## Supplemental Code for "Dynamic regulation of gonadal transposon control across the lifespan of the naturally short-lived African turquoise killifish": OM1_TEs_only_histos_reduced.txt (part 1 of 3)

NotFur1_Contig_10_DNA::TcMar 22	15870
NotFur1_Contig_10_DNA::TcMar 21	18527
NotFur1_Contig_10_DNA::TcMar 16	45754
NotFur1_Contig_10_DNA::TcMar 15	14442
NotFur1_Contig_10_DNA::TcMar 14	22103
NotFur1_Contig_10_DNA::TcMar 12	21944
NotFur1_Contig_10_DNA::TcMar 11	23254
NotFur1_Contig_10_DNA::TcMar 10	274647
NotFur1_Contig_10_DNA::TcMar 9	22950
NotFur1_Contig_10_DNA::TcMar 8	28278
NotFur1_Contig_10_DNA::TcMar 5	18283
NotFur1_Contig_10_DNA::TcMar 23	15822
NotFur1_Contig_10_DNA::TcMar 17	11725
NotFur1_Contig_10_DNA::TcMar 13	29743
NotFur1_Contig_10_DNA::TcMar 6	21827
NotFur1_Contig_10_DNA::TcMar 1	14256
NotFur1_Contig_10_DNA::TcMar 24	8956
NotFur1_Contig_10_DNA::TcMar 18	16071
NotFur1_Contig_10_DNA::TcMar 7	28084
NotFur1_Contig_10_DNA::TcMar 2	17538
NotFur1_Contig_10_DNA::TcMar 25	6867
NotFur1_Contig_10_DNA::TcMar 19	32841
NotFur1_Contig_10_DNA::TcMar 3	20079
NotFur1_Contig_10_DNA::TcMar 26	3463
NotFur1_Contig_10_DNA::TcMar 20	18825
NotFur1_Contig_10_DNA::TcMar 4	18827
NotFur1_Contig_10_DNA::TcMar 27	1264
NotFur1_Contig_10_DNA::TcMar 30	12
NotFur1_Contig_10_DNA::TcMar 29	70
NotFur1_Contig_10_DNA::TcMar 28	437
NotFur1_Contig_11_DNA::TcMar 23	13737
NotFur1_Contig_11_DNA::TcMar 20	17646
NotFur1_Contig_11_DNA::TcMar 19	31302
NotFur1_Contig_11_DNA::TcMar 18	14315
NotFur1_Contig_11_DNA::TcMar 17	9566
NotFur1_Contig_11_DNA::TcMar 16	42316
NotFur1_Contig_11_DNA::TcMar 15	11089
NotFur1_Contig_11_DNA::TcMar 14	16797
NotFur1_Contig_11_DNA::TcMar 13	27206
NotFur1_Contig_11_DNA::TcMar 12	19256
NotFur1_Contig_11_DNA::TcMar 11	19609
NotFur1_Contig_11_DNA::TcMar 8	25776
NotFur1_Contig_11_DNA::TcMar 7	24226
NotFur1_Contig_11_DNA::TcMar 6	16788
NotFur1_Contig_11_DNA::TcMar 5	13491
NotFur1_Contig_11_DNA::TcMar 3	13729
NotFur1_Contig_11_DNA::TcMar 27	771
NotFur1_Contig_11_DNA::TcMar 24	6124
NotFur1_Contig_11_DNA::TcMar 22	13665
NotFur1_Contig_11_DNA::TcMar 21	16830
NotFur1_Contig_11_DNA::TcMar 10	243056
NotFur1_Contig_11_DNA::TcMar 9	20899
NotFur1_Contig_11_DNA::TcMar 25	4838
NotFur1_Contig_11_DNA::TcMar 4	14604
NotFur1_Contig_11_DNA::TcMar 2	13547
NotFur1_Contig_11_DNA::TcMar 1	8217
NotFur1_Contig_11_DNA::TcMar 26	2600
NotFur1_Contig_11_DNA::TcMar 28	227
NotFur1_Contig_11_DNA::TcMar 30	10
NotFur1_Contig_11_DNA::TcMar 29	48
NotFur1_Contig_12_DNA::TcMar 23	3530
NotFur1_Contig_12_DNA::TcMar 8	6557
NotFur1_Contig_12_DNA::TcMar 6	6222
NotFur1_Contig_12_DNA::TcMar 4	6106
NotFur1_Contig_12_DNA::TcMar 3	7469
NotFur1_Contig_12_DNA::TcMar 2	11815
NotFur1_Contig_12_DNA::TcMar 1	5780
NotFur1_Contig_12_DNA::TcMar 24	4889
NotFur1_Contig_12_DNA::TcMar 9	7752
NotFur1_Contig_12_DNA::TcMar 7	5963
NotFur1_Contig_12_DNA::TcMar 5	13049
NotFur1_Contig_12_DNA::TcMar 11	14199
NotFur1_Contig_12_DNA::TcMar 25	3267
NotFur1_Contig_12_DNA::TcMar 22	3798
NotFur1_Contig_12_DNA::TcMar 21	6283
NotFur1_Contig_12_DNA::TcMar 20	5914
NotFur1_Contig_12_DNA::TcMar 19	4811
NotFur1_Contig_12_DNA::TcMar 18	3982
NotFur1_Contig_12_DNA::TcMar 17	4917
NotFur1_Contig_12_DNA::TcMar 16	6369
NotFur1_Contig_12_DNA::TcMar 26	2528
NotFur1_Contig_12_DNA::TcMar 28	249
NotFur1_Contig_12_DNA::TcMar 27	1118
NotFur1_Contig_12_DNA::TcMar 12	8213
NotFur1_Contig_12_DNA::TcMar 10	104128
NotFur1_Contig_12_DNA::TcMar 13	5877
NotFur1_Contig_12_DNA::TcMar 14	6609
NotFur1_Contig_12_DNA::TcMar 15	6290
NotFur1_Contig_12_DNA::TcMar 30	1
NotFur1_Contig_12_DNA::TcMar 29	38
NotFur1_Contig_13_DNA::TcMar 17	8079
NotFur1_Contig_13_DNA::TcMar 24	1666
NotFur1_Contig_13_DNA::TcMar 26	746
NotFur1_Contig_13_DNA::TcMar 25	936
NotFur1_Contig_13_DNA::TcMar 27	333
NotFur1_Contig_13_DNA::TcMar 23	3665
NotFur1_Contig_13_DNA::TcMar 22	2722
NotFur1_Contig_13_DNA::TcMar 21	1789
NotFur1_Contig_13_DNA::TcMar 20	3318
NotFur1_Contig_13_DNA::TcMar 19	2587
NotFur1_Contig_13_DNA::TcMar 18	4353
NotFur1_Contig_13_DNA::TcMar 16	6598
NotFur1_Contig_13_DNA::TcMar 11	6298
NotFur1_Contig_13_DNA::TcMar 4	1868
NotFur1_Contig_13_DNA::TcMar 15	10591
NotFur1_Contig_13_DNA::TcMar 29	35
NotFur1_Contig_13_DNA::TcMar 28	20
NotFur1_Contig_13_DNA::TcMar 14	11938
NotFur1_Contig_13_DNA::TcMar 7	2564
NotFur1_Contig_13_DNA::TcMar 5	3292
NotFur1_Contig_13_DNA::TcMar 12	4001
NotFur1_Contig_13_DNA::TcMar 13	4756
NotFur1_Contig_13_DNA::TcMar 6	2282
NotFur1_Contig_13_DNA::TcMar 3	3284
NotFur1_Contig_13_DNA::TcMar 1	1387
NotFur1_Contig_13_DNA::TcMar 2	2183
NotFur1_Contig_13_DNA::TcMar 10	70588
NotFur1_Contig_13_DNA::TcMar 8	2617
NotFur1_Contig_13_DNA::TcMar 9	4374
NotFur1_Contig_14_DNA::TcMar 10	12133
NotFur1_Contig_14_DNA::TcMar 13	1469
NotFur1_Contig_14_DNA::TcMar 15	1151
NotFur1_Contig_14_DNA::TcMar 16	2236
NotFur1_Contig_14_DNA::TcMar 14	1038
NotFur1_Contig_14_DNA::TcMar 18	1452
NotFur1_Contig_14_DNA::TcMar 17	954
NotFur1_Contig_14_DNA::TcMar 2	1124
NotFur1_Contig_14_DNA::TcMar 7	1746
NotFur1_Contig_14_DNA::TcMar 12	1013
NotFur1_Contig_14_DNA::TcMar 11	1806
NotFur1_Contig_14_DNA::TcMar 20	1326
NotFur1_Contig_14_DNA::TcMar 5	1907
NotFur1_Contig_14_DNA::TcMar 8	2010
NotFur1_Contig_14_DNA::TcMar 9	1387
NotFur1_Contig_14_DNA::TcMar 25	779
NotFur1_Contig_14_DNA::TcMar 3	777
NotFur1_Contig_14_DNA::TcMar 1	714
NotFur1_Contig_14_DNA::TcMar 22	937
NotFur1_Contig_14_DNA::TcMar 4	3640
NotFur1_Contig_14_DNA::TcMar 23	634
NotFur1_Contig_14_DNA::TcMar 21	1594
NotFur1_Contig_14_DNA::TcMar 6	2350
NotFur1_Contig_14_DNA::TcMar 24	1106
NotFur1_Contig_14_DNA::TcMar 19	1308
NotFur1_Contig_14_DNA::TcMar 26	306
NotFur1_Contig_14_DNA::TcMar 27	61
NotFur1_Contig_14_DNA::TcMar 28	1
NotFur1_Contig_15_DNA::TcMar 24	427
NotFur1_Contig_15_DNA::TcMar 26	108
NotFur1_Contig_15_DNA::TcMar 19	193
NotFur1_Contig_15_DNA::TcMar 21	493
NotFur1_Contig_15_DNA::TcMar 25	151
NotFur1_Contig_15_DNA::TcMar 5	329
NotFur1_Contig_15_DNA::TcMar 10	3880
NotFur1_Contig_15_DNA::TcMar 18	280
NotFur1_Contig_15_DNA::TcMar 16	261
NotFur1_Contig_15_DNA::TcMar 14	479
NotFur1_Contig_15_DNA::TcMar 13	322
NotFur1_Contig_15_DNA::TcMar 9	1085
NotFur1_Contig_15_DNA::TcMar 17	308
NotFur1_Contig_15_DNA::TcMar 15	323
NotFur1_Contig_15_DNA::TcMar 20	369
NotFur1_Contig_15_DNA::TcMar 2	181
NotFur1_Contig_15_DNA::TcMar 7	367
NotFur1_Contig_15_DNA::TcMar 23	381
NotFur1_Contig_15_DNA::TcMar 12	347
NotFur1_Contig_15_DNA::TcMar 22	220
NotFur1_Contig_15_DNA::TcMar 1	152
NotFur1_Contig_15_DNA::TcMar 3	188
NotFur1_Contig_15_DNA::TcMar 4	327
NotFur1_Contig_15_DNA::TcMar 6	746
NotFur1_Contig_15_DNA::TcMar 11	1188
NotFur1_Contig_15_DNA::TcMar 8	349
NotFur1_Contig_15_DNA::TcMar 27	25
NotFur1_Contig_16_DNA::TcMar 20	9145
NotFur1_Contig_16_DNA::TcMar 25	5297
NotFur1_Contig_16_DNA::TcMar 27	2710
NotFur1_Contig_16_DNA::TcMar 26	3795
NotFur1_Contig_16_DNA::TcMar 24	7685
NotFur1_Contig_16_DNA::TcMar 12	7933
NotFur1_Contig_16_DNA::TcMar 17	15325
NotFur1_Contig_16_DNA::TcMar 19	8197
NotFur1_Contig_16_DNA::TcMar 6	24204
NotFur1_Contig_16_DNA::TcMar 11	15352
NotFur1_Contig_16_DNA::TcMar 13	9468
NotFur1_Contig_16_DNA::TcMar 9	11459
NotFur1_Contig_16_DNA::TcMar 1	8234
NotFur1_Contig_16_DNA::TcMar 5	8898
NotFur1_Contig_16_DNA::TcMar 16	9946
NotFur1_Contig_16_DNA::TcMar 22	6015
NotFur1_Contig_16_DNA::TcMar 23	5989
NotFur1_Contig_16_DNA::TcMar 15	9688
NotFur1_Contig_16_DNA::TcMar 21	6275
NotFur1_Contig_16_DNA::TcMar 14	11219
NotFur1_Contig_16_DNA::TcMar 3	9255
NotFur1_Contig_16_DNA::TcMar 18	12301
NotFur1_Contig_16_DNA::TcMar 2	11520
NotFur1_Contig_16_DNA::TcMar 7	10581
NotFur1_Contig_16_DNA::TcMar 10	44364
NotFur1_Contig_16_DNA::TcMar 4	7490
NotFur1_Contig_16_DNA::TcMar 8	12918
NotFur1_Contig_16_DNA::TcMar 28	234
NotFur1_Contig_16_DNA::TcMar 29	46
NotFur1_Contig_16_DNA::TcMar 30	1
NotFur1_Contig_17_DNA::TcMar 10	1973
NotFur1_Contig_17_DNA::TcMar 15	381
NotFur1_Contig_17_DNA::TcMar 8	335
NotFur1_Contig_17_DNA::TcMar 5	951
NotFur1_Contig_17_DNA::TcMar 21	391
NotFur1_Contig_17_DNA::TcMar 25	144
NotFur1_Contig_17_DNA::TcMar 1	201
NotFur1_Contig_17_DNA::TcMar 7	332
NotFur1_Contig_17_DNA::TcMar 4	2389
NotFur1_Contig_17_DNA::TcMar 20	186
NotFur1_Contig_17_DNA::TcMar 24	283
NotFur1_Contig_17_DNA::TcMar 3	230
NotFur1_Contig_17_DNA::TcMar 2	391
NotFur1_Contig_17_DNA::TcMar 18	230
NotFur1_Contig_17_DNA::TcMar 22	281
NotFur1_Contig_17_DNA::TcMar 17	333
NotFur1_Contig_17_DNA::TcMar 9	606
NotFur1_Contig_17_DNA::TcMar 23	163
NotFur1_Contig_17_DNA::TcMar 16	259
NotFur1_Contig_17_DNA::TcMar 12	251
NotFur1_Contig_17_DNA::TcMar 19	215
NotFur1_Contig_17_DNA::TcMar 11	548
NotFur1_Contig_17_DNA::TcMar 13	531
NotFur1_Contig_17_DNA::TcMar 6	188
NotFur1_Contig_17_DNA::TcMar 14	319
NotFur1_Contig_17_DNA::TcMar 26	99
NotFur1_Contig_17_DNA::TcMar 27	13
NotFur1_Contig_17_DNA::TcMar 28	2
NotFur1_Contig_18_DNA::TcMar 19	1221
NotFur1_Contig_18_DNA::TcMar 21	1629
NotFur1_Contig_18_DNA::TcMar 5	8151
NotFur1_Contig_18_DNA::TcMar 4	2000
NotFur1_Contig_18_DNA::TcMar 3	4101
NotFur1_Contig_18_DNA::TcMar 2	11774
NotFur1_Contig_18_DNA::TcMar 12	1136
NotFur1_Contig_18_DNA::TcMar 14	1260
NotFur1_Contig_18_DNA::TcMar 11	1263
NotFur1_Contig_18_DNA::TcMar 10	11086
NotFur1_Contig_18_DNA::TcMar 9	720
NotFur1_Contig_18_DNA::TcMar 8	1087
NotFur1_Contig_18_DNA::TcMar 13	3259
NotFur1_Contig_18_DNA::TcMar 6	1871
NotFur1_Contig_18_DNA::TcMar 7	2464
NotFur1_Contig_18_DNA::TcMar 15	856
NotFur1_Contig_18_DNA::TcMar 16	1228
NotFur1_Contig_18_DNA::TcMar 18	1293
NotFur1_Contig_18_DNA::TcMar 25	1594
NotFur1_Contig_18_DNA::TcMar 26	350
NotFur1_Contig_18_DNA::TcMar 22	1471
NotFur1_Contig_18_DNA::TcMar 24	1793
NotFur1_Contig_18_DNA::TcMar 23	1120
NotFur1_Contig_18_DNA::TcMar 1	1338
NotFur1_Contig_18_DNA::TcMar 20	1000
NotFur1_Contig_18_DNA::TcMar 17	1292
NotFur1_Contig_18_DNA::TcMar 28	11
NotFur1_Contig_18_DNA::TcMar 27	83
NotFur1_Contig_19_DNA::TcMar 5	3313
NotFur1_Contig_19_DNA::TcMar 6	9865
NotFur1_Contig_19_DNA::TcMar 10	29393
NotFur1_Contig_19_DNA::TcMar 16	2183
NotFur1_Contig_19_DNA::TcMar 14	4596
NotFur1_Contig_19_DNA::TcMar 8	16524
NotFur1_Contig_19_DNA::TcMar 3	5122
NotFur1_Contig_19_DNA::TcMar 2	5166
NotFur1_Contig_19_DNA::TcMar 1	1424
NotFur1_Contig_19_DNA::TcMar 7	11802
NotFur1_Contig_19_DNA::TcMar 4	3312
NotFur1_Contig_19_DNA::TcMar 9	8206
NotFur1_Contig_19_DNA::TcMar 12	7893
NotFur1_Contig_19_DNA::TcMar 11	10731
NotFur1_Contig_19_DNA::TcMar 15	3613
NotFur1_Contig_19_DNA::TcMar 13	4989
NotFur1_Contig_19_DNA::TcMar 20	1497
NotFur1_Contig_19_DNA::TcMar 22	4888
NotFur1_Contig_19_DNA::TcMar 17	2049
NotFur1_Contig_19_DNA::TcMar 21	2022
NotFur1_Contig_19_DNA::TcMar 18	1890
NotFur1_Contig_19_DNA::TcMar 23	5374
NotFur1_Contig_19_DNA::TcMar 25	3377
NotFur1_Contig_19_DNA::TcMar 27	414
NotFur1_Contig_19_DNA::TcMar 19	4094
NotFur1_Contig_19_DNA::TcMar 24	3260
NotFur1_Contig_19_DNA::TcMar 26	978
NotFur1_Contig_19_DNA::TcMar 28	129
NotFur1_Contig_19_DNA::TcMar 29	42
NotFur1_Contig_1_DNA::Kolobok 12	3336
NotFur1_Contig_1_DNA::Kolobok 7	5516
NotFur1_Contig_1_DNA::Kolobok 2	1575
NotFur1_Contig_1_DNA::Kolobok 20	861
NotFur1_Contig_1_DNA::Kolobok 15	1762
NotFur1_Contig_1_DNA::Kolobok 10	36145
NotFur1_Contig_1_DNA::Kolobok 8	6515
NotFur1_Contig_1_DNA::Kolobok 3	1670
NotFur1_Contig_1_DNA::Kolobok 5	2758
NotFur1_Contig_1_DNA::Kolobok 13	2514
NotFur1_Contig_1_DNA::Kolobok 25	426
NotFur1_Contig_1_DNA::Kolobok 22	1429
NotFur1_Contig_1_DNA::Kolobok 18	1004
NotFur1_Contig_1_DNA::Kolobok 17	1640
NotFur1_Contig_1_DNA::Kolobok 14	2567
NotFur1_Contig_1_DNA::Kolobok 9	4908
NotFur1_Contig_1_DNA::Kolobok 6	5478
NotFur1_Contig_1_DNA::Kolobok 4	1550
NotFur1_Contig_1_DNA::Kolobok 24	1594
NotFur1_Contig_1_DNA::Kolobok 21	869
NotFur1_Contig_1_DNA::Kolobok 16	1615
NotFur1_Contig_1_DNA::Kolobok 11	9384
NotFur1_Contig_1_DNA::Kolobok 1	939
NotFur1_Contig_1_DNA::Kolobok 26	81
NotFur1_Contig_1_DNA::Kolobok 19	678
NotFur1_Contig_1_DNA::Kolobok 23	571
NotFur1_Contig_1_DNA::Kolobok 27	112
NotFur1_Contig_1_DNA::Kolobok 28	15
NotFur1_Contig_1_DNA::Kolobok 29	2
NotFur1_Contig_1_DNA::TcMar 17	4934
NotFur1_Contig_1_DNA::TcMar 19	3749
NotFur1_Contig_1_DNA::TcMar 14	6487
NotFur1_Contig_1_DNA::TcMar 11	6340
NotFur1_Contig_1_DNA::TcMar 10	17762
NotFur1_Contig_1_DNA::TcMar 9	4398
NotFur1_Contig_1_DNA::TcMar 8	4333
NotFur1_Contig_1_DNA::TcMar 1	3008
NotFur1_Contig_1_DNA::TcMar 16	5864
NotFur1_Contig_1_DNA::TcMar 13	7048
NotFur1_Contig_1_DNA::TcMar 12	7360
NotFur1_Contig_1_DNA::TcMar 4	5215
NotFur1_Contig_1_DNA::TcMar 3	3864
NotFur1_Contig_1_DNA::TcMar 2	4089
NotFur1_Contig_1_DNA::TcMar 21	3922
NotFur1_Contig_1_DNA::TcMar 18	4799
NotFur1_Contig_1_DNA::TcMar 15	6656
NotFur1_Contig_1_DNA::TcMar 7	4519
NotFur1_Contig_1_DNA::TcMar 6	4160
NotFur1_Contig_1_DNA::TcMar 23	3876
NotFur1_Contig_1_DNA::TcMar 20	4944
NotFur1_Contig_1_DNA::TcMar 22	3471
NotFur1_Contig_1_DNA::TcMar 24	3077
NotFur1_Contig_1_DNA::TcMar 5	4620
NotFur1_Contig_1_DNA::TcMar 25	2265
NotFur1_Contig_1_DNA::TcMar 28	209
NotFur1_Contig_1_DNA::TcMar 27	812
NotFur1_Contig_1_DNA::TcMar 26	1884
NotFur1_Contig_1_DNA::TcMar 29	33
NotFur1_Contig_1_DNA::hAT 25	7423
NotFur1_Contig_1_DNA::hAT 23	11928
NotFur1_Contig_1_DNA::hAT 22	15963
NotFur1_Contig_1_DNA::hAT 26	4052
NotFur1_Contig_1_DNA::hAT 5	19988
NotFur1_Contig_1_DNA::hAT 4	14598
NotFur1_Contig_1_DNA::hAT 3	15561
NotFur1_Contig_1_DNA::hAT 2	22414
NotFur1_Contig_1_DNA::hAT 1	17841
NotFur1_Contig_1_DNA::hAT 19	30229
NotFur1_Contig_1_DNA::hAT 21	157020
NotFur1_Contig_1_DNA::hAT 7	14599
NotFur1_Contig_1_DNA::hAT 6	12888
NotFur1_Contig_1_DNA::hAT 18	1045505
NotFur1_Contig_1_DNA::hAT 20	18748
NotFur1_Contig_1_DNA::hAT 17	48725
NotFur1_Contig_1_DNA::hAT 8	12400
NotFur1_Contig_1_DNA::hAT 9	8701
NotFur1_Contig_1_DNA::hAT 11	12686
NotFur1_Contig_1_DNA::hAT 10	49435
NotFur1_Contig_1_DNA::hAT 16	12870
NotFur1_Contig_1_DNA::hAT 15	17778
NotFur1_Contig_1_DNA::hAT 14	46764
NotFur1_Contig_1_DNA::hAT 13	13194
NotFur1_Contig_1_DNA::hAT 12	16705
NotFur1_Contig_1_DNA::hAT 24	8500
NotFur1_Contig_1_DNA::hAT 27	2250
NotFur1_Contig_1_DNA::hAT 28	495
NotFur1_Contig_1_DNA::hAT 29	4
NotFur1_Contig_20_DNA::TcMar 25	461
NotFur1_Contig_20_DNA::TcMar 20	376
NotFur1_Contig_20_DNA::TcMar 17	326
NotFur1_Contig_20_DNA::TcMar 11	612
NotFur1_Contig_20_DNA::TcMar 26	151
NotFur1_Contig_20_DNA::TcMar 21	1139
NotFur1_Contig_20_DNA::TcMar 18	795
NotFur1_Contig_20_DNA::TcMar 12	506
NotFur1_Contig_20_DNA::TcMar 24	737
NotFur1_Contig_20_DNA::TcMar 23	601
NotFur1_Contig_20_DNA::TcMar 14	380
NotFur1_Contig_20_DNA::TcMar 10	3428
NotFur1_Contig_20_DNA::TcMar 13	622
NotFur1_Contig_20_DNA::TcMar 5	282
NotFur1_Contig_20_DNA::TcMar 19	289
NotFur1_Contig_20_DNA::TcMar 16	267
NotFur1_Contig_20_DNA::TcMar 22	645
NotFur1_Contig_20_DNA::TcMar 15	792
NotFur1_Contig_20_DNA::TcMar 8	433
NotFur1_Contig_20_DNA::TcMar 6	185
NotFur1_Contig_20_DNA::TcMar 4	177
NotFur1_Contig_20_DNA::TcMar 3	247
NotFur1_Contig_20_DNA::TcMar 9	547
NotFur1_Contig_20_DNA::TcMar 7	457
NotFur1_Contig_20_DNA::TcMar 2	807
NotFur1_Contig_20_DNA::TcMar 1	401
NotFur1_Contig_20_DNA::TcMar 27	18
NotFur1_Contig_20_DNA::TcMar 28	4
NotFur1_Contig_21_DNA::TcMar 24	370
NotFur1_Contig_21_DNA::TcMar 4	201
NotFur1_Contig_21_DNA::TcMar 10	762
NotFur1_Contig_21_DNA::TcMar 14	254
NotFur1_Contig_21_DNA::TcMar 19	122
NotFur1_Contig_21_DNA::TcMar 23	305
NotFur1_Contig_21_DNA::TcMar 21	77
NotFur1_Contig_21_DNA::TcMar 22	64
NotFur1_Contig_21_DNA::TcMar 15	236
NotFur1_Contig_21_DNA::TcMar 12	107
NotFur1_Contig_21_DNA::TcMar 11	127
NotFur1_Contig_21_DNA::TcMar 7	558
NotFur1_Contig_21_DNA::TcMar 6	256
NotFur1_Contig_21_DNA::TcMar 5	343
NotFur1_Contig_21_DNA::TcMar 3	161
NotFur1_Contig_21_DNA::TcMar 2	81
NotFur1_Contig_21_DNA::TcMar 1	47
NotFur1_Contig_21_DNA::TcMar 25	499
NotFur1_Contig_21_DNA::TcMar 26	133
NotFur1_Contig_21_DNA::TcMar 17	86
NotFur1_Contig_21_DNA::TcMar 16	93
NotFur1_Contig_21_DNA::TcMar 13	153
NotFur1_Contig_21_DNA::TcMar 9	725
NotFur1_Contig_21_DNA::TcMar 8	885
NotFur1_Contig_21_DNA::TcMar 27	45
NotFur1_Contig_21_DNA::TcMar 18	130
NotFur1_Contig_21_DNA::TcMar 28	4
NotFur1_Contig_21_DNA::TcMar 20	74
NotFur1_Contig_22_DNA::TcMar 26	183
NotFur1_Contig_22_DNA::TcMar 25	132
NotFur1_Contig_22_DNA::TcMar 24	193
NotFur1_Contig_22_DNA::TcMar 21	124
NotFur1_Contig_22_DNA::TcMar 20	206
NotFur1_Contig_22_DNA::TcMar 3	95
NotFur1_Contig_22_DNA::TcMar 1	222
NotFur1_Contig_22_DNA::TcMar 10	750
NotFur1_Contig_22_DNA::TcMar 15	190
NotFur1_Contig_22_DNA::TcMar 16	141
NotFur1_Contig_22_DNA::TcMar 14	219
NotFur1_Contig_22_DNA::TcMar 13	227
NotFur1_Contig_22_DNA::TcMar 12	434
NotFur1_Contig_22_DNA::TcMar 11	286
NotFur1_Contig_22_DNA::TcMar 4	232
NotFur1_Contig_22_DNA::TcMar 17	131
NotFur1_Contig_22_DNA::TcMar 5	226
NotFur1_Contig_22_DNA::TcMar 18	52
NotFur1_Contig_22_DNA::TcMar 6	279
NotFur1_Contig_22_DNA::TcMar 23	136
NotFur1_Contig_22_DNA::TcMar 8	192
NotFur1_Contig_22_DNA::TcMar 22	208
NotFur1_Contig_22_DNA::TcMar 7	181
NotFur1_Contig_22_DNA::TcMar 2	242
NotFur1_Contig_22_DNA::TcMar 19	253
NotFur1_Contig_22_DNA::TcMar 9	97
NotFur1_Contig_22_DNA::TcMar 27	30
NotFur1_Contig_22_DNA::TcMar 29	31
NotFur1_Contig_22_DNA::TcMar 28	2
NotFur1_Contig_23_DNA::TcMar 23	1
NotFur1_Contig_23_DNA::TcMar 22	2
NotFur1_Contig_23_DNA::TcMar 7	1
NotFur1_Contig_23_DNA::TcMar 12	2
NotFur1_Contig_23_DNA::TcMar 5	1
NotFur1_Contig_23_DNA::TcMar 4	8
NotFur1_Contig_23_DNA::TcMar 3	7
NotFur1_Contig_23_DNA::TcMar 2	4
NotFur1_Contig_23_DNA::TcMar 10	59
NotFur1_Contig_23_DNA::TcMar 14	16
NotFur1_Contig_23_DNA::TcMar 6	4
NotFur1_Contig_23_DNA::TcMar 1	1
NotFur1_Contig_23_DNA::TcMar 16	2
NotFur1_Contig_23_DNA::TcMar 9	2
NotFur1_Contig_23_DNA::TcMar 15	1
NotFur1_Contig_23_DNA::TcMar 8	6
NotFur1_Contig_24_DNA::TcMar 23	2
NotFur1_Contig_24_DNA::TcMar 20	5
NotFur1_Contig_24_DNA::TcMar 22	8
NotFur1_Contig_24_DNA::TcMar 24	15
NotFur1_Contig_24_DNA::TcMar 25	15
NotFur1_Contig_24_DNA::TcMar 27	6
NotFur1_Contig_24_DNA::TcMar 17	13
NotFur1_Contig_24_DNA::TcMar 26	9
NotFur1_Contig_24_DNA::TcMar 16	1
NotFur1_Contig_24_DNA::TcMar 10	14
NotFur1_Contig_24_DNA::TcMar 1	2
NotFur1_Contig_24_DNA::TcMar 15	1
NotFur1_Contig_24_DNA::TcMar 21	5
NotFur1_Contig_25_DNA::TcMar 2	720
NotFur1_Contig_25_DNA::TcMar 3	115
NotFur1_Contig_25_DNA::TcMar 1	1419
NotFur1_Contig_25_DNA::TcMar 4	230
NotFur1_Contig_25_DNA::TcMar 5	161
NotFur1_Contig_25_DNA::TcMar 6	87
NotFur1_Contig_25_DNA::TcMar 13	114
NotFur1_Contig_25_DNA::TcMar 11	316
NotFur1_Contig_25_DNA::TcMar 10	18869
NotFur1_Contig_25_DNA::TcMar 9	342
NotFur1_Contig_25_DNA::TcMar 8	116
NotFur1_Contig_25_DNA::TcMar 7	186
NotFur1_Contig_25_DNA::TcMar 14	129
NotFur1_Contig_25_DNA::TcMar 12	385
NotFur1_Contig_25_DNA::TcMar 17	500
NotFur1_Contig_25_DNA::TcMar 23	281
NotFur1_Contig_25_DNA::TcMar 27	11
NotFur1_Contig_25_DNA::TcMar 19	52
NotFur1_Contig_25_DNA::TcMar 16	86
NotFur1_Contig_25_DNA::TcMar 18	208
NotFur1_Contig_25_DNA::TcMar 15	396
NotFur1_Contig_25_DNA::TcMar 24	182
NotFur1_Contig_25_DNA::TcMar 20	69
NotFur1_Contig_25_DNA::TcMar 22	210
NotFur1_Contig_25_DNA::TcMar 21	103
NotFur1_Contig_25_DNA::TcMar 26	24
NotFur1_Contig_25_DNA::TcMar 25	142
NotFur1_Contig_26_DNA::TcMar 9	2
NotFur1_Contig_26_DNA::TcMar 13	80
NotFur1_Contig_26_DNA::TcMar 19	1
NotFur1_Contig_26_DNA::TcMar 26	3
NotFur1_Contig_26_DNA::TcMar 23	83
NotFur1_Contig_26_DNA::TcMar 6	4
NotFur1_Contig_26_DNA::TcMar 10	166
NotFur1_Contig_26_DNA::TcMar 16	2
NotFur1_Contig_26_DNA::TcMar 24	24
NotFur1_Contig_26_DNA::TcMar 20	8
NotFur1_Contig_26_DNA::TcMar 22	8
NotFur1_Contig_26_DNA::TcMar 25	8
NotFur1_Contig_26_DNA::TcMar 21	22
NotFur1_Contig_26_DNA::TcMar 27	2
NotFur1_Contig_2_DNA::Maverick 27	19
NotFur1_Contig_2_DNA::Maverick 24	222
NotFur1_Contig_2_DNA::Maverick 22	549
NotFur1_Contig_2_DNA::Maverick 21	577
NotFur1_Contig_2_DNA::Maverick 20	1022
NotFur1_Contig_2_DNA::Maverick 19	1380
NotFur1_Contig_2_DNA::Maverick 6	407
NotFur1_Contig_2_DNA::Maverick 23	265
NotFur1_Contig_2_DNA::Maverick 10	2261
NotFur1_Contig_2_DNA::Maverick 1	744
NotFur1_Contig_2_DNA::Maverick 16	864
NotFur1_Contig_2_DNA::Maverick 18	968
NotFur1_Contig_2_DNA::Maverick 25	133
NotFur1_Contig_2_DNA::Maverick 15	1680
NotFur1_Contig_2_DNA::Maverick 4	599
NotFur1_Contig_2_DNA::Maverick 3	581
NotFur1_Contig_2_DNA::Maverick 2	830
NotFur1_Contig_2_DNA::Maverick 8	841
NotFur1_Contig_2_DNA::Maverick 26	88
NotFur1_Contig_2_DNA::Maverick 17	1859
NotFur1_Contig_2_DNA::Maverick 14	1043
NotFur1_Contig_2_DNA::Maverick 13	1306
NotFur1_Contig_2_DNA::Maverick 12	2038
NotFur1_Contig_2_DNA::Maverick 11	877
NotFur1_Contig_2_DNA::Maverick 9	535
NotFur1_Contig_2_DNA::Maverick 7	497
NotFur1_Contig_2_DNA::Maverick 5	697
NotFur1_Contig_2_DNA::Maverick 29	1
NotFur1_Contig_2_DNA::TcMar 16	87
NotFur1_Contig_2_DNA::TcMar 3	1
NotFur1_Contig_2_DNA::TcMar 7	7
NotFur1_Contig_2_DNA::TcMar 11	17
NotFur1_Contig_2_DNA::TcMar 13	35
NotFur1_Contig_2_DNA::TcMar 2	4
NotFur1_Contig_2_DNA::TcMar 6	12
NotFur1_Contig_2_DNA::TcMar 10	29
NotFur1_Contig_2_DNA::TcMar 12	33
NotFur1_Contig_2_DNA::TcMar 8	5
NotFur1_Contig_2_DNA::TcMar 4	4
NotFur1_Contig_2_DNA::TcMar 14	60
NotFur1_Contig_2_DNA::TcMar 26	13
NotFur1_Contig_2_DNA::TcMar 24	12
NotFur1_Contig_2_DNA::TcMar 25	25
NotFur1_Contig_2_DNA::TcMar 23	48
NotFur1_Contig_2_DNA::TcMar 22	5
NotFur1_Contig_2_DNA::TcMar 21	65
NotFur1_Contig_2_DNA::TcMar 20	4
NotFur1_Contig_2_DNA::TcMar 19	4
NotFur1_Contig_2_DNA::TcMar 9	171
NotFur1_Contig_2_DNA::TcMar 27	5
NotFur1_Contig_2_DNA::TcMar 17	7
NotFur1_Contig_2_DNA::TcMar 15	41
NotFur1_Contig_2_DNA::TcMar 5	1
NotFur1_Contig_2_DNA::hAT 24	585
NotFur1_Contig_2_DNA::hAT 7	540
NotFur1_Contig_2_DNA::hAT 22	893
NotFur1_Contig_2_DNA::hAT 11	614
NotFur1_Contig_2_DNA::hAT 12	857
NotFur1_Contig_2_DNA::hAT 14	474
NotFur1_Contig_2_DNA::hAT 19	926
NotFur1_Contig_2_DNA::hAT 21	421
NotFur1_Contig_2_DNA::hAT 17	676
NotFur1_Contig_2_DNA::hAT 16	778
NotFur1_Contig_2_DNA::hAT 23	414
NotFur1_Contig_2_DNA::hAT 13	467
NotFur1_Contig_2_DNA::hAT 26	411
NotFur1_Contig_2_DNA::hAT 10	3956
NotFur1_Contig_2_DNA::hAT 30	2
NotFur1_Contig_2_DNA::hAT 6	441
NotFur1_Contig_2_DNA::hAT 8	1479
NotFur1_Contig_2_DNA::hAT 27	160
NotFur1_Contig_2_DNA::hAT 5	1153
NotFur1_Contig_2_DNA::hAT 4	1026
NotFur1_Contig_2_DNA::hAT 25	321
NotFur1_Contig_2_DNA::hAT 2	334
NotFur1_Contig_2_DNA::hAT 1	420
NotFur1_Contig_2_DNA::hAT 3	1763
NotFur1_Contig_2_DNA::hAT 9	825
NotFur1_Contig_2_DNA::hAT 18	1560
NotFur1_Contig_2_DNA::hAT 29	26
NotFur1_Contig_2_DNA::hAT 28	55
NotFur1_Contig_2_DNA::hAT 20	1092
NotFur1_Contig_2_DNA::hAT 15	612
NotFur1_Contig_2_DNA::hAT 31	1
NotFur1_Contig_3_DNA::Maverick 20	16
NotFur1_Contig_3_DNA::Maverick 21	18
NotFur1_Contig_3_DNA::Maverick 22	37
NotFur1_Contig_3_DNA::Maverick 19	15
NotFur1_Contig_3_DNA::Maverick 17	6
NotFur1_Contig_3_DNA::Maverick 18	11
NotFur1_Contig_3_DNA::Maverick 13	28
NotFur1_Contig_3_DNA::Maverick 14	20
NotFur1_Contig_3_DNA::Maverick 15	25
NotFur1_Contig_3_DNA::Maverick 24	11
NotFur1_Contig_3_DNA::Maverick 10	529
NotFur1_Contig_3_DNA::Maverick 11	194
NotFur1_Contig_3_DNA::Maverick 12	20
NotFur1_Contig_3_DNA::Maverick 3	110
NotFur1_Contig_3_DNA::Maverick 4	175
NotFur1_Contig_3_DNA::Maverick 5	59
NotFur1_Contig_3_DNA::Maverick 2	180
NotFur1_Contig_3_DNA::Maverick 1	35
NotFur1_Contig_3_DNA::Maverick 8	36
NotFur1_Contig_3_DNA::Maverick 7	31
NotFur1_Contig_3_DNA::Maverick 6	20
NotFur1_Contig_3_DNA::Maverick 9	325
NotFur1_Contig_3_DNA::Maverick 23	9
NotFur1_Contig_3_DNA::Maverick 16	3
NotFur1_Contig_3_DNA::Maverick 26	1
NotFur1_Contig_3_DNA::TcMar 10	28
NotFur1_Contig_3_DNA::TcMar 18	34
NotFur1_Contig_3_DNA::TcMar 22	24
NotFur1_Contig_3_DNA::TcMar 23	44
NotFur1_Contig_3_DNA::TcMar 2	20
NotFur1_Contig_3_DNA::TcMar 14	39
NotFur1_Contig_3_DNA::TcMar 15	38
NotFur1_Contig_3_DNA::TcMar 7	19
NotFur1_Contig_3_DNA::TcMar 6	12
NotFur1_Contig_3_DNA::TcMar 9	18
NotFur1_Contig_3_DNA::TcMar 8	15
NotFur1_Contig_3_DNA::TcMar 24	49
NotFur1_Contig_3_DNA::TcMar 25	39
NotFur1_Contig_3_DNA::TcMar 19	6
NotFur1_Contig_3_DNA::TcMar 13	33
NotFur1_Contig_3_DNA::TcMar 1	10
NotFur1_Contig_3_DNA::TcMar 12	19
NotFur1_Contig_3_DNA::TcMar 20	10
NotFur1_Contig_3_DNA::TcMar 21	24
NotFur1_Contig_3_DNA::TcMar 16	13
NotFur1_Contig_3_DNA::TcMar 4	4
NotFur1_Contig_3_DNA::TcMar 3	3
NotFur1_Contig_3_DNA::TcMar 17	13
NotFur1_Contig_3_DNA::TcMar 5	7
NotFur1_Contig_3_DNA::TcMar 11	35
NotFur1_Contig_3_DNA::TcMar 26	21
NotFur1_Contig_3_DNA::TcMar 27	1
NotFur1_Contig_3_DNA::hAT 23	888
NotFur1_Contig_3_DNA::hAT 25	391
NotFur1_Contig_3_DNA::hAT 26	261
NotFur1_Contig_3_DNA::hAT 19	741
NotFur1_Contig_3_DNA::hAT 18	1143
NotFur1_Contig_3_DNA::hAT 16	1789
NotFur1_Contig_3_DNA::hAT 10	200122
NotFur1_Contig_3_DNA::hAT 6	2510
NotFur1_Contig_3_DNA::hAT 21	970
NotFur1_Contig_3_DNA::hAT 20	636
NotFur1_Contig_3_DNA::hAT 12	2127
NotFur1_Contig_3_DNA::hAT 8	4631
NotFur1_Contig_3_DNA::hAT 15	2683
NotFur1_Contig_3_DNA::hAT 17	1565
NotFur1_Contig_3_DNA::hAT 24	825
NotFur1_Contig_3_DNA::hAT 11	2038
NotFur1_Contig_3_DNA::hAT 4	807
NotFur1_Contig_3_DNA::hAT 22	589
NotFur1_Contig_3_DNA::hAT 7	885
NotFur1_Contig_3_DNA::hAT 5	604
NotFur1_Contig_3_DNA::hAT 3	344
NotFur1_Contig_3_DNA::hAT 13	1002
NotFur1_Contig_3_DNA::hAT 9	2639
NotFur1_Contig_3_DNA::hAT 2	447
NotFur1_Contig_3_DNA::hAT 1	231
NotFur1_Contig_3_DNA::hAT 14	919
NotFur1_Contig_3_DNA::hAT 27	58
NotFur1_Contig_3_DNA::hAT 28	28
NotFur1_Contig_4_DNA::Maverick 24	77
NotFur1_Contig_4_DNA::Maverick 18	142
NotFur1_Contig_4_DNA::Maverick 16	107
NotFur1_Contig_4_DNA::Maverick 7	982
NotFur1_Contig_4_DNA::Maverick 25	135
NotFur1_Contig_4_DNA::Maverick 19	91
NotFur1_Contig_4_DNA::Maverick 17	307
NotFur1_Contig_4_DNA::Maverick 8	14406
NotFur1_Contig_4_DNA::Maverick 20	104
NotFur1_Contig_4_DNA::Maverick 9	795
NotFur1_Contig_4_DNA::Maverick 21	115
NotFur1_Contig_4_DNA::Maverick 10	17887
NotFur1_Contig_4_DNA::Maverick 12	774
NotFur1_Contig_4_DNA::Maverick 4	88
NotFur1_Contig_4_DNA::Maverick 3	179
NotFur1_Contig_4_DNA::Maverick 2	210
NotFur1_Contig_4_DNA::Maverick 1	125
NotFur1_Contig_4_DNA::Maverick 13	1078
NotFur1_Contig_4_DNA::Maverick 15	1177
NotFur1_Contig_4_DNA::Maverick 14	260
NotFur1_Contig_4_DNA::Maverick 11	343
NotFur1_Contig_4_DNA::Maverick 6	1889
NotFur1_Contig_4_DNA::Maverick 5	567
NotFur1_Contig_4_DNA::Maverick 23	53
NotFur1_Contig_4_DNA::Maverick 27	24
NotFur1_Contig_4_DNA::Maverick 26	39
NotFur1_Contig_4_DNA::Maverick 22	99
NotFur1_Contig_4_DNA::Maverick 28	8
NotFur1_Contig_4_DNA::Maverick 29	1
NotFur1_Contig_4_DNA::TcMar 27	721
NotFur1_Contig_4_DNA::TcMar 25	3254
NotFur1_Contig_4_DNA::TcMar 6	10792
NotFur1_Contig_4_DNA::TcMar 5	11881
NotFur1_Contig_4_DNA::TcMar 4	20985
NotFur1_Contig_4_DNA::TcMar 3	9712
NotFur1_Contig_4_DNA::TcMar 2	15343
NotFur1_Contig_4_DNA::TcMar 26	2935
NotFur1_Contig_4_DNA::TcMar 24	4994
NotFur1_Contig_4_DNA::TcMar 1	6003
NotFur1_Contig_4_DNA::TcMar 28	141
NotFur1_Contig_4_DNA::TcMar 8	8566
NotFur1_Contig_4_DNA::TcMar 7	11329
NotFur1_Contig_4_DNA::TcMar 11	15342
NotFur1_Contig_4_DNA::TcMar 10	298404
NotFur1_Contig_4_DNA::TcMar 9	19746
NotFur1_Contig_4_DNA::TcMar 23	4762
NotFur1_Contig_4_DNA::TcMar 12	9034
NotFur1_Contig_4_DNA::TcMar 22	5831
NotFur1_Contig_4_DNA::TcMar 21	4648
NotFur1_Contig_4_DNA::TcMar 20	5277
NotFur1_Contig_4_DNA::TcMar 19	7438
NotFur1_Contig_4_DNA::TcMar 15	11070
NotFur1_Contig_4_DNA::TcMar 14	8250
NotFur1_Contig_4_DNA::TcMar 13	8225
NotFur1_Contig_4_DNA::TcMar 18	7550
NotFur1_Contig_4_DNA::TcMar 17	7816
NotFur1_Contig_4_DNA::TcMar 16	13167
NotFur1_Contig_4_DNA::TcMar 29	11
NotFur1_Contig_4_DNA::TcMar 30	1
NotFur1_Contig_4_DNA::hAT 12	53
NotFur1_Contig_4_DNA::hAT 14	39
NotFur1_Contig_4_DNA::hAT 17	32
NotFur1_Contig_4_DNA::hAT 19	66
NotFur1_Contig_4_DNA::hAT 5	7
NotFur1_Contig_4_DNA::hAT 3	27
NotFur1_Contig_4_DNA::hAT 2	14
NotFur1_Contig_4_DNA::hAT 1	17
NotFur1_Contig_4_DNA::hAT 6	15
NotFur1_Contig_4_DNA::hAT 8	16
NotFur1_Contig_4_DNA::hAT 11	21
NotFur1_Contig_4_DNA::hAT 13	120
NotFur1_Contig_4_DNA::hAT 10	145
NotFur1_Contig_4_DNA::hAT 9	24
NotFur1_Contig_4_DNA::hAT 7	59
NotFur1_Contig_4_DNA::hAT 4	4
NotFur1_Contig_4_DNA::hAT 22	8
NotFur1_Contig_4_DNA::hAT 20	39
NotFur1_Contig_4_DNA::hAT 18	81
NotFur1_Contig_4_DNA::hAT 16	52
NotFur1_Contig_4_DNA::hAT 15	60
NotFur1_Contig_4_DNA::hAT 23	5
NotFur1_Contig_4_DNA::hAT 24	3
NotFur1_Contig_4_DNA::hAT 25	5
NotFur1_Contig_4_DNA::hAT 21	2
NotFur1_Contig_4_DNA::hAT 26	4
NotFur1_Contig_4_DNA::hAT 27	1
NotFur1_Contig_5_DNA::Maverick 7	18
NotFur1_Contig_5_DNA::Maverick 2	68
NotFur1_Contig_5_DNA::Maverick 1	33
NotFur1_Contig_5_DNA::Maverick 5	35
NotFur1_Contig_5_DNA::Maverick 17	106
NotFur1_Contig_5_DNA::Maverick 9	92
NotFur1_Contig_5_DNA::Maverick 21	1495
NotFur1_Contig_5_DNA::Maverick 19	335
NotFur1_Contig_5_DNA::Maverick 18	257
NotFur1_Contig_5_DNA::Maverick 6	5
NotFur1_Contig_5_DNA::Maverick 15	164
NotFur1_Contig_5_DNA::Maverick 16	60
NotFur1_Contig_5_DNA::Maverick 12	41
NotFur1_Contig_5_DNA::Maverick 11	100
NotFur1_Contig_5_DNA::Maverick 26	8
NotFur1_Contig_5_DNA::Maverick 25	364
NotFur1_Contig_5_DNA::Maverick 24	100
NotFur1_Contig_5_DNA::Maverick 27	22
NotFur1_Contig_5_DNA::Maverick 10	413
NotFur1_Contig_5_DNA::Maverick 4	383
NotFur1_Contig_5_DNA::Maverick 28	2
NotFur1_Contig_5_DNA::Maverick 20	943
NotFur1_Contig_5_DNA::Maverick 22	142
NotFur1_Contig_5_DNA::Maverick 13	27
NotFur1_Contig_5_DNA::Maverick 14	41
NotFur1_Contig_5_DNA::Maverick 8	11
NotFur1_Contig_5_DNA::Maverick 3	41
NotFur1_Contig_5_DNA::Maverick 23	18
NotFur1_Contig_5_DNA::TcMar 20	5
NotFur1_Contig_5_DNA::TcMar 25	4
NotFur1_Contig_5_DNA::TcMar 15	4
NotFur1_Contig_5_DNA::TcMar 18	5
NotFur1_Contig_5_DNA::TcMar 23	9
NotFur1_Contig_5_DNA::TcMar 22	6
NotFur1_Contig_5_DNA::TcMar 21	2
NotFur1_Contig_5_DNA::TcMar 4	2
NotFur1_Contig_5_DNA::TcMar 7	5
NotFur1_Contig_5_DNA::TcMar 9	2
NotFur1_Contig_5_DNA::TcMar 12	7
NotFur1_Contig_5_DNA::TcMar 11	5
NotFur1_Contig_5_DNA::TcMar 17	1
NotFur1_Contig_5_DNA::TcMar 24	1
NotFur1_Contig_5_DNA::hAT 5	1067
NotFur1_Contig_5_DNA::hAT 8	4501
NotFur1_Contig_5_DNA::hAT 9	135
NotFur1_Contig_5_DNA::hAT 10	13529
NotFur1_Contig_5_DNA::hAT 11	296
NotFur1_Contig_5_DNA::hAT 12	451
NotFur1_Contig_5_DNA::hAT 13	205
NotFur1_Contig_5_DNA::hAT 15	462
NotFur1_Contig_5_DNA::hAT 14	238
NotFur1_Contig_5_DNA::hAT 16	4249
NotFur1_Contig_5_DNA::hAT 27	55
NotFur1_Contig_5_DNA::hAT 28	20
NotFur1_Contig_5_DNA::hAT 26	199
NotFur1_Contig_5_DNA::hAT 25	868
NotFur1_Contig_5_DNA::hAT 24	3508
NotFur1_Contig_5_DNA::hAT 22	1870
NotFur1_Contig_5_DNA::hAT 21	4816
NotFur1_Contig_5_DNA::hAT 19	2320
NotFur1_Contig_5_DNA::hAT 18	1114
NotFur1_Contig_5_DNA::hAT 17	214
NotFur1_Contig_5_DNA::hAT 1	1534
NotFur1_Contig_5_DNA::hAT 2	1349
NotFur1_Contig_5_DNA::hAT 6	331
NotFur1_Contig_5_DNA::hAT 7	284
NotFur1_Contig_5_DNA::hAT 23	1336
NotFur1_Contig_5_DNA::hAT 20	3371
NotFur1_Contig_5_DNA::hAT 3	1091
NotFur1_Contig_5_DNA::hAT 4	510
NotFur1_Contig_6_DNA::Maverick 26	690
NotFur1_Contig_6_DNA::Maverick 24	2421
NotFur1_Contig_6_DNA::Maverick 23	1731
NotFur1_Contig_6_DNA::Maverick 12	1370
NotFur1_Contig_6_DNA::Maverick 10	7895
NotFur1_Contig_6_DNA::Maverick 7	656
NotFur1_Contig_6_DNA::Maverick 11	1482
NotFur1_Contig_6_DNA::Maverick 22	1617
NotFur1_Contig_6_DNA::Maverick 25	1538
NotFur1_Contig_6_DNA::Maverick 1	1002
NotFur1_Contig_6_DNA::Maverick 3	493
NotFur1_Contig_6_DNA::Maverick 2	874
NotFur1_Contig_6_DNA::Maverick 4	544
NotFur1_Contig_6_DNA::Maverick 13	1643
NotFur1_Contig_6_DNA::Maverick 14	1389
NotFur1_Contig_6_DNA::Maverick 16	1376
NotFur1_Contig_6_DNA::Maverick 9	941
NotFur1_Contig_6_DNA::Maverick 8	797
NotFur1_Contig_6_DNA::Maverick 21	1895
NotFur1_Contig_6_DNA::Maverick 27	154
NotFur1_Contig_6_DNA::Maverick 19	1484
NotFur1_Contig_6_DNA::Maverick 6	786
NotFur1_Contig_6_DNA::Maverick 18	1337
NotFur1_Contig_6_DNA::Maverick 20	1956
NotFur1_Contig_6_DNA::Maverick 15	1206
NotFur1_Contig_6_DNA::Maverick 17	1422
NotFur1_Contig_6_DNA::Maverick 5	592
NotFur1_Contig_6_DNA::Maverick 28	38
NotFur1_Contig_6_DNA::TcMar 22	481
NotFur1_Contig_6_DNA::TcMar 23	398
NotFur1_Contig_6_DNA::TcMar 13	316
NotFur1_Contig_6_DNA::TcMar 19	401
NotFur1_Contig_6_DNA::TcMar 20	404
NotFur1_Contig_6_DNA::TcMar 18	351
NotFur1_Contig_6_DNA::TcMar 4	2203
NotFur1_Contig_6_DNA::TcMar 3	279
NotFur1_Contig_6_DNA::TcMar 2	347
NotFur1_Contig_6_DNA::TcMar 1	209
NotFur1_Contig_6_DNA::TcMar 15	419
NotFur1_Contig_6_DNA::TcMar 16	446
NotFur1_Contig_6_DNA::TcMar 6	281
NotFur1_Contig_6_DNA::TcMar 5	574
NotFur1_Contig_6_DNA::TcMar 14	385
NotFur1_Contig_6_DNA::TcMar 25	410
NotFur1_Contig_6_DNA::TcMar 11	303
NotFur1_Contig_6_DNA::TcMar 10	1932
NotFur1_Contig_6_DNA::TcMar 9	430
NotFur1_Contig_6_DNA::TcMar 8	539
NotFur1_Contig_6_DNA::TcMar 7	245
NotFur1_Contig_6_DNA::TcMar 12	598
NotFur1_Contig_6_DNA::TcMar 17	612
NotFur1_Contig_6_DNA::TcMar 21	627
NotFur1_Contig_6_DNA::TcMar 24	456
NotFur1_Contig_6_DNA::TcMar 26	178
NotFur1_Contig_6_DNA::TcMar 27	69
NotFur1_Contig_6_DNA::TcMar 28	13
NotFur1_Contig_6_DNA::hAT 20	128
NotFur1_Contig_6_DNA::hAT 13	424
NotFur1_Contig_6_DNA::hAT 12	384
NotFur1_Contig_6_DNA::hAT 7	586
NotFur1_Contig_6_DNA::hAT 6	464
NotFur1_Contig_6_DNA::hAT 5	433
NotFur1_Contig_6_DNA::hAT 4	218
NotFur1_Contig_6_DNA::hAT 3	269
NotFur1_Contig_6_DNA::hAT 2	287
NotFur1_Contig_6_DNA::hAT 1	385
NotFur1_Contig_6_DNA::hAT 22	160
NotFur1_Contig_6_DNA::hAT 15	350
NotFur1_Contig_6_DNA::hAT 14	503
NotFur1_Contig_6_DNA::hAT 9	532
NotFur1_Contig_6_DNA::hAT 8	532
NotFur1_Contig_6_DNA::hAT 10	3769
NotFur1_Contig_6_DNA::hAT 11	496
NotFur1_Contig_6_DNA::hAT 25	60
NotFur1_Contig_6_DNA::hAT 24	191
NotFur1_Contig_6_DNA::hAT 23	463
NotFur1_Contig_6_DNA::hAT 18	263
NotFur1_Contig_6_DNA::hAT 17	269
NotFur1_Contig_6_DNA::hAT 16	590
NotFur1_Contig_6_DNA::hAT 21	162
NotFur1_Contig_6_DNA::hAT 19	851
NotFur1_Contig_6_DNA::hAT 26	62
NotFur1_Contig_6_DNA::hAT 27	5
NotFur1_Contig_6_DNA::hAT 29	1
NotFur1_Contig_6_DNA::hAT 28	2
NotFur1_Contig_7_DNA::Maverick 23	103
NotFur1_Contig_7_DNA::Maverick 10	318
NotFur1_Contig_7_DNA::Maverick 8	53
NotFur1_Contig_7_DNA::Maverick 7	41
NotFur1_Contig_7_DNA::Maverick 5	22
NotFur1_Contig_7_DNA::Maverick 4	34
NotFur1_Contig_7_DNA::Maverick 24	61
NotFur1_Contig_7_DNA::Maverick 11	45
NotFur1_Contig_7_DNA::Maverick 9	49
NotFur1_Contig_7_DNA::Maverick 6	36
NotFur1_Contig_7_DNA::Maverick 25	29
NotFur1_Contig_7_DNA::Maverick 12	70
NotFur1_Contig_7_DNA::Maverick 26	13
NotFur1_Contig_7_DNA::Maverick 13	21
NotFur1_Contig_7_DNA::Maverick 15	119
NotFur1_Contig_7_DNA::Maverick 1	32
NotFur1_Contig_7_DNA::Maverick 14	19
NotFur1_Contig_7_DNA::Maverick 16	44
NotFur1_Contig_7_DNA::Maverick 2	54
NotFur1_Contig_7_DNA::Maverick 17	20
NotFur1_Contig_7_DNA::Maverick 3	25
NotFur1_Contig_7_DNA::Maverick 21	30
NotFur1_Contig_7_DNA::Maverick 19	96
NotFur1_Contig_7_DNA::Maverick 18	384
NotFur1_Contig_7_DNA::Maverick 22	12
NotFur1_Contig_7_DNA::Maverick 20	37
NotFur1_Contig_7_DNA::TcMar 11	21636
NotFur1_Contig_7_DNA::TcMar 19	1878
NotFur1_Contig_7_DNA::TcMar 20	8855
NotFur1_Contig_7_DNA::TcMar 22	2842
NotFur1_Contig_7_DNA::TcMar 23	8783
NotFur1_Contig_7_DNA::TcMar 25	685
NotFur1_Contig_7_DNA::TcMar 10	80542
NotFur1_Contig_7_DNA::TcMar 18	4015
NotFur1_Contig_7_DNA::TcMar 21	1707
NotFur1_Contig_7_DNA::TcMar 24	1170
NotFur1_Contig_7_DNA::TcMar 26	411
NotFur1_Contig_7_DNA::TcMar 27	171
NotFur1_Contig_7_DNA::TcMar 1	5714
NotFur1_Contig_7_DNA::TcMar 8	8992
NotFur1_Contig_7_DNA::TcMar 16	4699
NotFur1_Contig_7_DNA::TcMar 17	4157
NotFur1_Contig_7_DNA::TcMar 2	10154
NotFur1_Contig_7_DNA::TcMar 6	24558
NotFur1_Contig_7_DNA::TcMar 14	8556
NotFur1_Contig_7_DNA::TcMar 15	5248
NotFur1_Contig_7_DNA::TcMar 3	50738
NotFur1_Contig_7_DNA::TcMar 13	10960
NotFur1_Contig_7_DNA::TcMar 5	37955
NotFur1_Contig_7_DNA::TcMar 9	41561
NotFur1_Contig_7_DNA::TcMar 12	7748
NotFur1_Contig_7_DNA::TcMar 7	11912
NotFur1_Contig_7_DNA::TcMar 4	44835
NotFur1_Contig_7_DNA::TcMar 29	12
NotFur1_Contig_7_DNA::TcMar 28	87
NotFur1_Contig_8_DNA::Maverick 20	1718
NotFur1_Contig_8_DNA::Maverick 10	23140
NotFur1_Contig_8_DNA::Maverick 23	4101
NotFur1_Contig_8_DNA::Maverick 26	3460
NotFur1_Contig_8_DNA::Maverick 22	2014
NotFur1_Contig_8_DNA::Maverick 19	1690
NotFur1_Contig_8_DNA::Maverick 15	5832
NotFur1_Contig_8_DNA::Maverick 4	3356
NotFur1_Contig_8_DNA::Maverick 3	4577
NotFur1_Contig_8_DNA::Maverick 2	2912
NotFur1_Contig_8_DNA::Maverick 21	1811
NotFur1_Contig_8_DNA::Maverick 24	2904
NotFur1_Contig_8_DNA::Maverick 16	3280
NotFur1_Contig_8_DNA::Maverick 5	8403
NotFur1_Contig_8_DNA::Maverick 1	1779
NotFur1_Contig_8_DNA::Maverick 18	1620
NotFur1_Contig_8_DNA::Maverick 9	6292
NotFur1_Contig_8_DNA::Maverick 8	4648
NotFur1_Contig_8_DNA::Maverick 6	7756
NotFur1_Contig_8_DNA::Maverick 25	2768
NotFur1_Contig_8_DNA::Maverick 11	4591
NotFur1_Contig_8_DNA::Maverick 7	7096
NotFur1_Contig_8_DNA::Maverick 27	819
NotFur1_Contig_8_DNA::Maverick 13	4350
NotFur1_Contig_8_DNA::Maverick 12	3946
NotFur1_Contig_8_DNA::Maverick 28	198
NotFur1_Contig_8_DNA::Maverick 14	4552
NotFur1_Contig_8_DNA::Maverick 17	2086
NotFur1_Contig_8_DNA::Maverick 29	28
NotFur1_Contig_8_DNA::TcMar 5	10189
NotFur1_Contig_8_DNA::TcMar 11	8056
NotFur1_Contig_8_DNA::TcMar 13	9925
NotFur1_Contig_8_DNA::TcMar 23	9923
NotFur1_Contig_8_DNA::TcMar 21	6558
NotFur1_Contig_8_DNA::TcMar 14	23882
NotFur1_Contig_8_DNA::TcMar 2	16313
NotFur1_Contig_8_DNA::TcMar 20	6579
NotFur1_Contig_8_DNA::TcMar 22	16426
NotFur1_Contig_8_DNA::TcMar 24	21610
NotFur1_Contig_8_DNA::TcMar 25	17647
NotFur1_Contig_8_DNA::TcMar 17	5328
NotFur1_Contig_8_DNA::TcMar 18	6585
NotFur1_Contig_8_DNA::TcMar 27	3904
NotFur1_Contig_8_DNA::TcMar 6	6299
NotFur1_Contig_8_DNA::TcMar 7	7234
NotFur1_Contig_8_DNA::TcMar 16	6343
NotFur1_Contig_8_DNA::TcMar 4	10447
NotFur1_Contig_8_DNA::TcMar 3	15599
NotFur1_Contig_8_DNA::TcMar 10	53590
NotFur1_Contig_8_DNA::TcMar 1	11218
NotFur1_Contig_8_DNA::TcMar 12	8857
NotFur1_Contig_8_DNA::TcMar 8	11833
NotFur1_Contig_8_DNA::TcMar 15	12175
NotFur1_Contig_8_DNA::TcMar 9	7720
NotFur1_Contig_8_DNA::TcMar 19	8735
NotFur1_Contig_8_DNA::TcMar 26	6233
NotFur1_Contig_8_DNA::TcMar 28	422
NotFur1_Contig_8_DNA::TcMar 29	36
NotFur1_Contig_9_DNA::Maverick 21	180
NotFur1_Contig_9_DNA::Maverick 20	322
NotFur1_Contig_9_DNA::Maverick 19	358
NotFur1_Contig_9_DNA::Maverick 17	290
NotFur1_Contig_9_DNA::Maverick 16	433
NotFur1_Contig_9_DNA::Maverick 15	182
NotFur1_Contig_9_DNA::Maverick 13	204
NotFur1_Contig_9_DNA::Maverick 23	177
NotFur1_Contig_9_DNA::Maverick 24	346
NotFur1_Contig_9_DNA::Maverick 22	256
NotFur1_Contig_9_DNA::Maverick 25	195
NotFur1_Contig_9_DNA::Maverick 26	83
NotFur1_Contig_9_DNA::Maverick 27	17
NotFur1_Contig_9_DNA::Maverick 2	105
NotFur1_Contig_9_DNA::Maverick 12	90
NotFur1_Contig_9_DNA::Maverick 11	157
NotFur1_Contig_9_DNA::Maverick 10	1238
NotFur1_Contig_9_DNA::Maverick 1	27
NotFur1_Contig_9_DNA::Maverick 4	51
NotFur1_Contig_9_DNA::Maverick 14	152
NotFur1_Contig_9_DNA::Maverick 18	182
NotFur1_Contig_9_DNA::Maverick 9	99
NotFur1_Contig_9_DNA::Maverick 7	142
NotFur1_Contig_9_DNA::Maverick 6	113
NotFur1_Contig_9_DNA::Maverick 5	61
NotFur1_Contig_9_DNA::Maverick 8	52
NotFur1_Contig_9_DNA::Maverick 3	64
NotFur1_Contig_9_DNA::Maverick 28	3
NotFur1_Contig_9_DNA::TcMar 14	24503
NotFur1_Contig_9_DNA::TcMar 10	52978
NotFur1_Contig_9_DNA::TcMar 15	13546
NotFur1_Contig_9_DNA::TcMar 11	8141
NotFur1_Contig_9_DNA::TcMar 18	6225
NotFur1_Contig_9_DNA::TcMar 20	5386
NotFur1_Contig_9_DNA::TcMar 16	7538
NotFur1_Contig_9_DNA::TcMar 19	6859
NotFur1_Contig_9_DNA::TcMar 21	4566
NotFur1_Contig_9_DNA::TcMar 17	6985
NotFur1_Contig_9_DNA::TcMar 23	8100
NotFur1_Contig_9_DNA::TcMar 26	6693
NotFur1_Contig_9_DNA::TcMar 28	405
NotFur1_Contig_9_DNA::TcMar 29	35
NotFur1_Contig_9_DNA::TcMar 25	18642
NotFur1_Contig_9_DNA::TcMar 24	21624
NotFur1_Contig_9_DNA::TcMar 1	6134
NotFur1_Contig_9_DNA::TcMar 3	9038
NotFur1_Contig_9_DNA::TcMar 5	8137
NotFur1_Contig_9_DNA::TcMar 7	7447
NotFur1_Contig_9_DNA::TcMar 12	9307
NotFur1_Contig_9_DNA::TcMar 13	9499
NotFur1_Contig_9_DNA::TcMar 8	12234
NotFur1_Contig_9_DNA::TcMar 6	6460
NotFur1_Contig_9_DNA::TcMar 2	8844
NotFur1_Contig_9_DNA::TcMar 9	7659
NotFur1_Contig_9_DNA::TcMar 4	6459
NotFur1_Contig_9_DNA::TcMar 22	10227
NotFur1_Contig_9_DNA::TcMar 27	4008
NotFur1_GapFilledScaffold_10031_11714_LINE::L2 12	3068
NotFur1_GapFilledScaffold_10031_11714_LINE::L2 10	131991
NotFur1_GapFilledScaffold_10031_11714_LINE::L2 14	7410
NotFur1_GapFilledScaffold_10031_11714_LINE::L2 3	2344
NotFur1_GapFilledScaffold_10031_11714_LINE::L2 4	3095
NotFur1_GapFilledScaffold_10031_11714_LINE::L2 5	4256
NotFur1_GapFilledScaffold_10031_11714_LINE::L2 6	5577
NotFur1_GapFilledScaffold_10031_11714_LINE::L2 7	5503
NotFur1_GapFilledScaffold_10031_11714_LINE::L2 8	5234
NotFur1_GapFilledScaffold_10031_11714_LINE::L2 2	2749
NotFur1_GapFilledScaffold_10031_11714_LINE::L2 15	3542
NotFur1_GapFilledScaffold_10031_11714_LINE::L2 11	47925
NotFur1_GapFilledScaffold_10031_11714_LINE::L2 13	7637
NotFur1_GapFilledScaffold_10031_11714_LINE::L2 16	4970
NotFur1_GapFilledScaffold_10031_11714_LINE::L2 9	34501
NotFur1_GapFilledScaffold_10031_11714_LINE::L2 18	2975
NotFur1_GapFilledScaffold_10031_11714_LINE::L2 23	2405
NotFur1_GapFilledScaffold_10031_11714_LINE::L2 24	2764
NotFur1_GapFilledScaffold_10031_11714_LINE::L2 1	2685
NotFur1_GapFilledScaffold_10031_11714_LINE::L2 17	3320
NotFur1_GapFilledScaffold_10031_11714_LINE::L2 19	2530
NotFur1_GapFilledScaffold_10031_11714_LINE::L2 20	2744
NotFur1_GapFilledScaffold_10031_11714_LINE::L2 21	4615
NotFur1_GapFilledScaffold_10031_11714_LINE::L2 22	2782
NotFur1_GapFilledScaffold_10031_11714_LINE::L2 26	825
NotFur1_GapFilledScaffold_10031_11714_LINE::L2 25	1929
NotFur1_GapFilledScaffold_10031_11714_LINE::L2 28	55
NotFur1_GapFilledScaffold_10031_11714_LINE::L2 29	6
NotFur1_GapFilledScaffold_10031_11714_LINE::L2 27	254
NotFur1_GapFilledScaffold_10042_8885_LINE::L2 14	21146
NotFur1_GapFilledScaffold_10042_8885_LINE::L2 10	209753
NotFur1_GapFilledScaffold_10042_8885_LINE::L2 15	23040
NotFur1_GapFilledScaffold_10042_8885_LINE::L2 11	39465
NotFur1_GapFilledScaffold_10042_8885_LINE::L2 16	25542
NotFur1_GapFilledScaffold_10042_8885_LINE::L2 12	32201
NotFur1_GapFilledScaffold_10042_8885_LINE::L2 17	19638
NotFur1_GapFilledScaffold_10042_8885_LINE::L2 13	39588
NotFur1_GapFilledScaffold_10042_8885_LINE::L2 1	10301
NotFur1_GapFilledScaffold_10042_8885_LINE::L2 18	25106
NotFur1_GapFilledScaffold_10042_8885_LINE::L2 2	15028
NotFur1_GapFilledScaffold_10042_8885_LINE::L2 6	20264
NotFur1_GapFilledScaffold_10042_8885_LINE::L2 7	26596
NotFur1_GapFilledScaffold_10042_8885_LINE::L2 20	15133
NotFur1_GapFilledScaffold_10042_8885_LINE::L2 3	20341
NotFur1_GapFilledScaffold_10042_8885_LINE::L2 22	8381
NotFur1_GapFilledScaffold_10042_8885_LINE::L2 21	64138
NotFur1_GapFilledScaffold_10042_8885_LINE::L2 5	25950
NotFur1_GapFilledScaffold_10042_8885_LINE::L2 4	13720
NotFur1_GapFilledScaffold_10042_8885_LINE::L2 26	5191
NotFur1_GapFilledScaffold_10042_8885_LINE::L2 25	5655
NotFur1_GapFilledScaffold_10042_8885_LINE::L2 9	31979
NotFur1_GapFilledScaffold_10042_8885_LINE::L2 8	30638
NotFur1_GapFilledScaffold_10042_8885_LINE::L2 27	1276
NotFur1_GapFilledScaffold_10042_8885_LINE::L2 24	8483
NotFur1_GapFilledScaffold_10042_8885_LINE::L2 19	15257
NotFur1_GapFilledScaffold_10042_8885_LINE::L2 23	13991
NotFur1_GapFilledScaffold_10042_8885_LINE::L2 28	190
NotFur1_GapFilledScaffold_10042_8885_LINE::L2 29	17
NotFur1_GapFilledScaffold_10042_8885_LINE::L2 30	3
NotFur1_GapFilledScaffold_10049_15134_LINE::RTE 15	903
NotFur1_GapFilledScaffold_10049_15134_LINE::RTE 14	1557
NotFur1_GapFilledScaffold_10049_15134_LINE::RTE 13	5721
NotFur1_GapFilledScaffold_10049_15134_LINE::RTE 12	1231
NotFur1_GapFilledScaffold_10049_15134_LINE::RTE 16	1403
NotFur1_GapFilledScaffold_10049_15134_LINE::RTE 24	642
NotFur1_GapFilledScaffold_10049_15134_LINE::RTE 23	502
NotFur1_GapFilledScaffold_10049_15134_LINE::RTE 22	233
NotFur1_GapFilledScaffold_10049_15134_LINE::RTE 17	387
NotFur1_GapFilledScaffold_10049_15134_LINE::RTE 8	1457
NotFur1_GapFilledScaffold_10049_15134_LINE::RTE 10	60243
NotFur1_GapFilledScaffold_10049_15134_LINE::RTE 11	1737
NotFur1_GapFilledScaffold_10049_15134_LINE::RTE 6	1706
NotFur1_GapFilledScaffold_10049_15134_LINE::RTE 7	2204
NotFur1_GapFilledScaffold_10049_15134_LINE::RTE 18	708
NotFur1_GapFilledScaffold_10049_15134_LINE::RTE 9	1627
NotFur1_GapFilledScaffold_10049_15134_LINE::RTE 19	278
NotFur1_GapFilledScaffold_10049_15134_LINE::RTE 5	440
NotFur1_GapFilledScaffold_10049_15134_LINE::RTE 4	293
NotFur1_GapFilledScaffold_10049_15134_LINE::RTE 3	198
NotFur1_GapFilledScaffold_10049_15134_LINE::RTE 21	375
NotFur1_GapFilledScaffold_10049_15134_LINE::RTE 20	184
NotFur1_GapFilledScaffold_10049_15134_LINE::RTE 25	352
NotFur1_GapFilledScaffold_10049_15134_LINE::RTE 2	358
NotFur1_GapFilledScaffold_10049_15134_LINE::RTE 1	353
NotFur1_GapFilledScaffold_10049_15134_LINE::RTE 26	94
NotFur1_GapFilledScaffold_10049_15134_LINE::RTE 27	25
NotFur1_GapFilledScaffold_10049_15134_LINE::RTE 29	3
NotFur1_GapFilledScaffold_10049_15134_LINE::RTE 28	4
NotFur1_GapFilledScaffold_1008_146081_LINE::Rex 21	2083
NotFur1_GapFilledScaffold_1008_146081_LINE::Rex 23	1888
NotFur1_GapFilledScaffold_1008_146081_LINE::Rex 20	3344
NotFur1_GapFilledScaffold_1008_146081_LINE::Rex 22	2537
NotFur1_GapFilledScaffold_1008_146081_LINE::Rex 10	13339
NotFur1_GapFilledScaffold_1008_146081_LINE::Rex 12	1390
NotFur1_GapFilledScaffold_1008_146081_LINE::Rex 9	1084
NotFur1_GapFilledScaffold_1008_146081_LINE::Rex 11	1594
NotFur1_GapFilledScaffold_1008_146081_LINE::Rex 13	2697
NotFur1_GapFilledScaffold_1008_146081_LINE::Rex 25	2698
NotFur1_GapFilledScaffold_1008_146081_LINE::Rex 16	1106
NotFur1_GapFilledScaffold_1008_146081_LINE::Rex 15	2575
NotFur1_GapFilledScaffold_1008_146081_LINE::Rex 17	2282
NotFur1_GapFilledScaffold_1008_146081_LINE::Rex 14	2656
NotFur1_GapFilledScaffold_1008_146081_LINE::Rex 18	1254
NotFur1_GapFilledScaffold_1008_146081_LINE::Rex 24	8409
NotFur1_GapFilledScaffold_1008_146081_LINE::Rex 19	1130
NotFur1_GapFilledScaffold_1008_146081_LINE::Rex 2	1054
NotFur1_GapFilledScaffold_1008_146081_LINE::Rex 3	999
NotFur1_GapFilledScaffold_1008_146081_LINE::Rex 8	1228
NotFur1_GapFilledScaffold_1008_146081_LINE::Rex 7	1740
NotFur1_GapFilledScaffold_1008_146081_LINE::Rex 6	1651
NotFur1_GapFilledScaffold_1008_146081_LINE::Rex 26	959
NotFur1_GapFilledScaffold_1008_146081_LINE::Rex 1	837
NotFur1_GapFilledScaffold_1008_146081_LINE::Rex 4	1063
NotFur1_GapFilledScaffold_1008_146081_LINE::Rex 5	1978
NotFur1_GapFilledScaffold_1008_146081_LINE::Rex 27	190
NotFur1_GapFilledScaffold_1008_146081_LINE::Rex 29	16
NotFur1_GapFilledScaffold_1008_146081_LINE::Rex 28	82
NotFur1_GapFilledScaffold_10127_6710_LINE::L2 8	432
NotFur1_GapFilledScaffold_10127_6710_LINE::L2 18	273
NotFur1_GapFilledScaffold_10127_6710_LINE::L2 6	294
NotFur1_GapFilledScaffold_10127_6710_LINE::L2 2	119
NotFur1_GapFilledScaffold_10127_6710_LINE::L2 19	166
NotFur1_GapFilledScaffold_10127_6710_LINE::L2 7	247
NotFur1_GapFilledScaffold_10127_6710_LINE::L2 3	94
NotFur1_GapFilledScaffold_10127_6710_LINE::L2 23	265
NotFur1_GapFilledScaffold_10127_6710_LINE::L2 11	232
NotFur1_GapFilledScaffold_10127_6710_LINE::L2 14	323
NotFur1_GapFilledScaffold_10127_6710_LINE::L2 5	318
NotFur1_GapFilledScaffold_10127_6710_LINE::L2 4	238
NotFur1_GapFilledScaffold_10127_6710_LINE::L2 1	152
NotFur1_GapFilledScaffold_10127_6710_LINE::L2 15	205
NotFur1_GapFilledScaffold_10127_6710_LINE::L2 20	504
NotFur1_GapFilledScaffold_10127_6710_LINE::L2 16	142
NotFur1_GapFilledScaffold_10127_6710_LINE::L2 21	170
NotFur1_GapFilledScaffold_10127_6710_LINE::L2 17	177
NotFur1_GapFilledScaffold_10127_6710_LINE::L2 26	949
NotFur1_GapFilledScaffold_10127_6710_LINE::L2 22	679
NotFur1_GapFilledScaffold_10127_6710_LINE::L2 13	247
NotFur1_GapFilledScaffold_10127_6710_LINE::L2 12	98
NotFur1_GapFilledScaffold_10127_6710_LINE::L2 10	4964
NotFur1_GapFilledScaffold_10127_6710_LINE::L2 9	484
NotFur1_GapFilledScaffold_10127_6710_LINE::L2 28	161
NotFur1_GapFilledScaffold_10127_6710_LINE::L2 24	443
NotFur1_GapFilledScaffold_10127_6710_LINE::L2 25	853
NotFur1_GapFilledScaffold_10127_6710_LINE::L2 27	457
NotFur1_GapFilledScaffold_10127_6710_LINE::L2 29	9
NotFur1_GapFilledScaffold_10159_5603_LINE::L2 18	6894
NotFur1_GapFilledScaffold_10159_5603_LINE::L2 20	5217
NotFur1_GapFilledScaffold_10159_5603_LINE::L2 22	5549
NotFur1_GapFilledScaffold_10159_5603_LINE::L2 4	11513
NotFur1_GapFilledScaffold_10159_5603_LINE::L2 3	11304
NotFur1_GapFilledScaffold_10159_5603_LINE::L2 10	109437
NotFur1_GapFilledScaffold_10159_5603_LINE::L2 16	5333
NotFur1_GapFilledScaffold_10159_5603_LINE::L2 17	6254
NotFur1_GapFilledScaffold_10159_5603_LINE::L2 24	3409
NotFur1_GapFilledScaffold_10159_5603_LINE::L2 25	2380
NotFur1_GapFilledScaffold_10159_5603_LINE::L2 26	1358
NotFur1_GapFilledScaffold_10159_5603_LINE::L2 14	17080
NotFur1_GapFilledScaffold_10159_5603_LINE::L2 19	3306
NotFur1_GapFilledScaffold_10159_5603_LINE::L2 7	21048
NotFur1_GapFilledScaffold_10159_5603_LINE::L2 2	13935
NotFur1_GapFilledScaffold_10159_5603_LINE::L2 9	26985
NotFur1_GapFilledScaffold_10159_5603_LINE::L2 12	20988
NotFur1_GapFilledScaffold_10159_5603_LINE::L2 11	19090
NotFur1_GapFilledScaffold_10159_5603_LINE::L2 6	20448
NotFur1_GapFilledScaffold_10159_5603_LINE::L2 28	77
NotFur1_GapFilledScaffold_10159_5603_LINE::L2 5	18685
NotFur1_GapFilledScaffold_10159_5603_LINE::L2 8	29420
NotFur1_GapFilledScaffold_10159_5603_LINE::L2 23	6526
NotFur1_GapFilledScaffold_10159_5603_LINE::L2 1	7656
NotFur1_GapFilledScaffold_10159_5603_LINE::L2 15	15461
NotFur1_GapFilledScaffold_10159_5603_LINE::L2 13	19890
NotFur1_GapFilledScaffold_10159_5603_LINE::L2 21	3155
NotFur1_GapFilledScaffold_10159_5603_LINE::L2 27	442
NotFur1_GapFilledScaffold_10159_5603_LINE::L2 29	4
NotFur1_GapFilledScaffold_10199_6431_LINE::L2 21	1203
NotFur1_GapFilledScaffold_10199_6431_LINE::L2 22	1292
NotFur1_GapFilledScaffold_10199_6431_LINE::L2 24	1317
NotFur1_GapFilledScaffold_10199_6431_LINE::L2 17	996
NotFur1_GapFilledScaffold_10199_6431_LINE::L2 19	1146
NotFur1_GapFilledScaffold_10199_6431_LINE::L2 20	1518
NotFur1_GapFilledScaffold_10199_6431_LINE::L2 23	1266
NotFur1_GapFilledScaffold_10199_6431_LINE::L2 18	1051
NotFur1_GapFilledScaffold_10199_6431_LINE::L2 15	1288
NotFur1_GapFilledScaffold_10199_6431_LINE::L2 16	1016
NotFur1_GapFilledScaffold_10199_6431_LINE::L2 10	15013
NotFur1_GapFilledScaffold_10199_6431_LINE::L2 11	2674
NotFur1_GapFilledScaffold_10199_6431_LINE::L2 13	2881
NotFur1_GapFilledScaffold_10199_6431_LINE::L2 27	303
NotFur1_GapFilledScaffold_10199_6431_LINE::L2 26	643
NotFur1_GapFilledScaffold_10199_6431_LINE::L2 6	2938
NotFur1_GapFilledScaffold_10199_6431_LINE::L2 4	4499
NotFur1_GapFilledScaffold_10199_6431_LINE::L2 14	2096
NotFur1_GapFilledScaffold_10199_6431_LINE::L2 12	2478
NotFur1_GapFilledScaffold_10199_6431_LINE::L2 5	2944
NotFur1_GapFilledScaffold_10199_6431_LINE::L2 8	2433
NotFur1_GapFilledScaffold_10199_6431_LINE::L2 1	1177
NotFur1_GapFilledScaffold_10199_6431_LINE::L2 3	1761
NotFur1_GapFilledScaffold_10199_6431_LINE::L2 25	810
NotFur1_GapFilledScaffold_10199_6431_LINE::L2 9	1790
NotFur1_GapFilledScaffold_10199_6431_LINE::L2 2	1679
NotFur1_GapFilledScaffold_10199_6431_LINE::L2 7	2933
NotFur1_GapFilledScaffold_10199_6431_LINE::L2 28	52
NotFur1_GapFilledScaffold_10199_6431_LINE::L2 29	22
NotFur1_GapFilledScaffold_1020_121196_LINE::L1 4	580
NotFur1_GapFilledScaffold_1020_121196_LINE::L1 8	1351
NotFur1_GapFilledScaffold_1020_121196_LINE::L1 7	5074
NotFur1_GapFilledScaffold_1020_121196_LINE::L1 11	11604
NotFur1_GapFilledScaffold_1020_121196_LINE::L1 13	9648
NotFur1_GapFilledScaffold_1020_121196_LINE::L1 14	4242
NotFur1_GapFilledScaffold_1020_121196_LINE::L1 9	2821
NotFur1_GapFilledScaffold_1020_121196_LINE::L1 3	663
NotFur1_GapFilledScaffold_1020_121196_LINE::L1 6	1064
NotFur1_GapFilledScaffold_1020_121196_LINE::L1 10	78899
NotFur1_GapFilledScaffold_1020_121196_LINE::L1 12	8630
NotFur1_GapFilledScaffold_1020_121196_LINE::L1 15	3516
NotFur1_GapFilledScaffold_1020_121196_LINE::L1 1	329
NotFur1_GapFilledScaffold_1020_121196_LINE::L1 5	1427
NotFur1_GapFilledScaffold_1020_121196_LINE::L1 16	2174
NotFur1_GapFilledScaffold_1020_121196_LINE::L1 18	1638
NotFur1_GapFilledScaffold_1020_121196_LINE::L1 21	1008
NotFur1_GapFilledScaffold_1020_121196_LINE::L1 24	2264
NotFur1_GapFilledScaffold_1020_121196_LINE::L1 20	6325
NotFur1_GapFilledScaffold_1020_121196_LINE::L1 26	436
NotFur1_GapFilledScaffold_1020_121196_LINE::L1 25	1588
NotFur1_GapFilledScaffold_1020_121196_LINE::L1 27	326
NotFur1_GapFilledScaffold_1020_121196_LINE::L1 23	3285
NotFur1_GapFilledScaffold_1020_121196_LINE::L1 2	1439
NotFur1_GapFilledScaffold_1020_121196_LINE::L1 22	1754
NotFur1_GapFilledScaffold_1020_121196_LINE::L1 19	1268
NotFur1_GapFilledScaffold_1020_121196_LINE::L1 17	2773
NotFur1_GapFilledScaffold_1020_121196_LINE::L1 28	43
NotFur1_GapFilledScaffold_1020_121196_LINE::L1 30	2
NotFur1_GapFilledScaffold_1020_121196_LINE::L1 29	6
NotFur1_GapFilledScaffold_1020_41459_LINE::RTE 24	5588
NotFur1_GapFilledScaffold_1020_41459_LINE::RTE 22	5917
NotFur1_GapFilledScaffold_1020_41459_LINE::RTE 20	5779
NotFur1_GapFilledScaffold_1020_41459_LINE::RTE 18	3376
NotFur1_GapFilledScaffold_1020_41459_LINE::RTE 16	3496
NotFur1_GapFilledScaffold_1020_41459_LINE::RTE 14	2610
NotFur1_GapFilledScaffold_1020_41459_LINE::RTE 12	2090
NotFur1_GapFilledScaffold_1020_41459_LINE::RTE 10	99586
NotFur1_GapFilledScaffold_1020_41459_LINE::RTE 8	2754
NotFur1_GapFilledScaffold_1020_41459_LINE::RTE 6	1596
NotFur1_GapFilledScaffold_1020_41459_LINE::RTE 4	2916
NotFur1_GapFilledScaffold_1020_41459_LINE::RTE 2	2385
NotFur1_GapFilledScaffold_1020_41459_LINE::RTE 23	6259
NotFur1_GapFilledScaffold_1020_41459_LINE::RTE 21	3867
NotFur1_GapFilledScaffold_1020_41459_LINE::RTE 19	7280
NotFur1_GapFilledScaffold_1020_41459_LINE::RTE 17	22087
NotFur1_GapFilledScaffold_1020_41459_LINE::RTE 15	2151
NotFur1_GapFilledScaffold_1020_41459_LINE::RTE 13	1745
NotFur1_GapFilledScaffold_1020_41459_LINE::RTE 11	1347
NotFur1_GapFilledScaffold_1020_41459_LINE::RTE 9	1501
NotFur1_GapFilledScaffold_1020_41459_LINE::RTE 7	1509
NotFur1_GapFilledScaffold_1020_41459_LINE::RTE 5	1803
NotFur1_GapFilledScaffold_1020_41459_LINE::RTE 3	18829
NotFur1_GapFilledScaffold_1020_41459_LINE::RTE 1	4342
NotFur1_GapFilledScaffold_1020_41459_LINE::RTE 25	4186
NotFur1_GapFilledScaffold_1020_41459_LINE::RTE 27	405
NotFur1_GapFilledScaffold_1020_41459_LINE::RTE 26	1243
NotFur1_GapFilledScaffold_1020_41459_LINE::RTE 28	75
NotFur1_GapFilledScaffold_1020_41459_LINE::RTE 29	18
NotFur1_GapFilledScaffold_10210_22208_LINE::Rex 14	14051
NotFur1_GapFilledScaffold_10210_22208_LINE::Rex 18	4710
NotFur1_GapFilledScaffold_10210_22208_LINE::Rex 11	15706
NotFur1_GapFilledScaffold_10210_22208_LINE::Rex 13	14537
NotFur1_GapFilledScaffold_10210_22208_LINE::Rex 2	7850
NotFur1_GapFilledScaffold_10210_22208_LINE::Rex 6	11846
NotFur1_GapFilledScaffold_10210_22208_LINE::Rex 23	10868
NotFur1_GapFilledScaffold_10210_22208_LINE::Rex 26	4471
NotFur1_GapFilledScaffold_10210_22208_LINE::Rex 25	9388
NotFur1_GapFilledScaffold_10210_22208_LINE::Rex 24	6388
NotFur1_GapFilledScaffold_10210_22208_LINE::Rex 20	4744
NotFur1_GapFilledScaffold_10210_22208_LINE::Rex 19	5199
NotFur1_GapFilledScaffold_10210_22208_LINE::Rex 17	3805
NotFur1_GapFilledScaffold_10210_22208_LINE::Rex 12	14107
NotFur1_GapFilledScaffold_10210_22208_LINE::Rex 10	72515
NotFur1_GapFilledScaffold_10210_22208_LINE::Rex 9	9241
NotFur1_GapFilledScaffold_10210_22208_LINE::Rex 8	6982
NotFur1_GapFilledScaffold_10210_22208_LINE::Rex 7	13437
NotFur1_GapFilledScaffold_10210_22208_LINE::Rex 5	7473
NotFur1_GapFilledScaffold_10210_22208_LINE::Rex 4	13310
NotFur1_GapFilledScaffold_10210_22208_LINE::Rex 21	3503
NotFur1_GapFilledScaffold_10210_22208_LINE::Rex 22	5902
NotFur1_GapFilledScaffold_10210_22208_LINE::Rex 16	6154
NotFur1_GapFilledScaffold_10210_22208_LINE::Rex 15	7610
NotFur1_GapFilledScaffold_10210_22208_LINE::Rex 3	40856
NotFur1_GapFilledScaffold_10210_22208_LINE::Rex 1	5681
NotFur1_GapFilledScaffold_10210_22208_LINE::Rex 27	785
NotFur1_GapFilledScaffold_10210_22208_LINE::Rex 28	656
NotFur1_GapFilledScaffold_10210_22208_LINE::Rex 29	44
NotFur1_GapFilledScaffold_10210_22208_LINE::Rex 30	8
NotFur1_GapFilledScaffold_10211_12488_LINE::L2 13	42346
NotFur1_GapFilledScaffold_10211_12488_LINE::L2 19	45909
NotFur1_GapFilledScaffold_10211_12488_LINE::L2 18	36552
NotFur1_GapFilledScaffold_10211_12488_LINE::L2 8	19937
NotFur1_GapFilledScaffold_10211_12488_LINE::L2 5	23827
NotFur1_GapFilledScaffold_10211_12488_LINE::L2 4	20444
NotFur1_GapFilledScaffold_10211_12488_LINE::L2 3	11384
NotFur1_GapFilledScaffold_10211_12488_LINE::L2 20	35821
NotFur1_GapFilledScaffold_10211_12488_LINE::L2 9	40413
NotFur1_GapFilledScaffold_10211_12488_LINE::L2 6	19983
NotFur1_GapFilledScaffold_10211_12488_LINE::L2 21	755055
NotFur1_GapFilledScaffold_10211_12488_LINE::L2 10	829896
NotFur1_GapFilledScaffold_10211_12488_LINE::L2 7	15995
NotFur1_GapFilledScaffold_10211_12488_LINE::L2 1	10141
NotFur1_GapFilledScaffold_10211_12488_LINE::L2 12	25484
NotFur1_GapFilledScaffold_10211_12488_LINE::L2 22	38923
NotFur1_GapFilledScaffold_10211_12488_LINE::L2 11	33180
NotFur1_GapFilledScaffold_10211_12488_LINE::L2 2	13996
NotFur1_GapFilledScaffold_10211_12488_LINE::L2 23	29315
NotFur1_GapFilledScaffold_10211_12488_LINE::L2 24	25215
NotFur1_GapFilledScaffold_10211_12488_LINE::L2 25	17953
NotFur1_GapFilledScaffold_10211_12488_LINE::L2 14	49949
NotFur1_GapFilledScaffold_10211_12488_LINE::L2 26	14237
NotFur1_GapFilledScaffold_10211_12488_LINE::L2 15	36728
NotFur1_GapFilledScaffold_10211_12488_LINE::L2 17	32420
NotFur1_GapFilledScaffold_10211_12488_LINE::L2 16	27899
NotFur1_GapFilledScaffold_10211_12488_LINE::L2 27	5579
NotFur1_GapFilledScaffold_10211_12488_LINE::L2 28	822
NotFur1_GapFilledScaffold_10211_12488_LINE::L2 29	117
NotFur1_GapFilledScaffold_10211_12488_LINE::L2 30	1
NotFur1_GapFilledScaffold_10218_12812_LINE::L1 10	53318
NotFur1_GapFilledScaffold_10218_12812_LINE::L1 1	974
NotFur1_GapFilledScaffold_10218_12812_LINE::L1 2	1201
NotFur1_GapFilledScaffold_10218_12812_LINE::L1 4	1723
NotFur1_GapFilledScaffold_10218_12812_LINE::L1 5	2841
NotFur1_GapFilledScaffold_10218_12812_LINE::L1 3	4500
NotFur1_GapFilledScaffold_10218_12812_LINE::L1 6	5916
NotFur1_GapFilledScaffold_10218_12812_LINE::L1 7	4517
NotFur1_GapFilledScaffold_10218_12812_LINE::L1 8	1644
NotFur1_GapFilledScaffold_10218_12812_LINE::L1 9	7142
NotFur1_GapFilledScaffold_10218_12812_LINE::L1 11	2648
NotFur1_GapFilledScaffold_10218_12812_LINE::L1 13	5935
NotFur1_GapFilledScaffold_10218_12812_LINE::L1 12	3003
NotFur1_GapFilledScaffold_10218_12812_LINE::L1 19	2546
NotFur1_GapFilledScaffold_10218_12812_LINE::L1 16	3990
NotFur1_GapFilledScaffold_10218_12812_LINE::L1 24	4159
NotFur1_GapFilledScaffold_10218_12812_LINE::L1 21	4886
NotFur1_GapFilledScaffold_10218_12812_LINE::L1 17	21253
NotFur1_GapFilledScaffold_10218_12812_LINE::L1 15	3809
NotFur1_GapFilledScaffold_10218_12812_LINE::L1 22	2362
NotFur1_GapFilledScaffold_10218_12812_LINE::L1 20	4494
NotFur1_GapFilledScaffold_10218_12812_LINE::L1 14	3044
NotFur1_GapFilledScaffold_10218_12812_LINE::L1 18	1115
NotFur1_GapFilledScaffold_10218_12812_LINE::L1 25	6275
NotFur1_GapFilledScaffold_10218_12812_LINE::L1 23	2581
NotFur1_GapFilledScaffold_10218_12812_LINE::L1 26	2197
NotFur1_GapFilledScaffold_10218_12812_LINE::L1 27	403
NotFur1_GapFilledScaffold_10218_12812_LINE::L1 28	95
NotFur1_GapFilledScaffold_10218_12812_LINE::L1 29	15
NotFur1_GapFilledScaffold_10234_230_LINE::L2 5	9048
NotFur1_GapFilledScaffold_10234_230_LINE::L2 4	4162
NotFur1_GapFilledScaffold_10234_230_LINE::L2 6	7326
NotFur1_GapFilledScaffold_10234_230_LINE::L2 7	7216
NotFur1_GapFilledScaffold_10234_230_LINE::L2 9	6492
NotFur1_GapFilledScaffold_10234_230_LINE::L2 8	6968
NotFur1_GapFilledScaffold_10234_230_LINE::L2 13	15821
NotFur1_GapFilledScaffold_10234_230_LINE::L2 12	14543
NotFur1_GapFilledScaffold_10234_230_LINE::L2 14	8752
NotFur1_GapFilledScaffold_10234_230_LINE::L2 15	8452
NotFur1_GapFilledScaffold_10234_230_LINE::L2 20	9030
NotFur1_GapFilledScaffold_10234_230_LINE::L2 10	55926
NotFur1_GapFilledScaffold_10234_230_LINE::L2 23	12416
NotFur1_GapFilledScaffold_10234_230_LINE::L2 1	8129
NotFur1_GapFilledScaffold_10234_230_LINE::L2 22	6832
NotFur1_GapFilledScaffold_10234_230_LINE::L2 3	6294
NotFur1_GapFilledScaffold_10234_230_LINE::L2 2	5910
NotFur1_GapFilledScaffold_10234_230_LINE::L2 11	17377
NotFur1_GapFilledScaffold_10234_230_LINE::L2 16	6875
NotFur1_GapFilledScaffold_10234_230_LINE::L2 17	7091
NotFur1_GapFilledScaffold_10234_230_LINE::L2 19	7696
NotFur1_GapFilledScaffold_10234_230_LINE::L2 21	60546
NotFur1_GapFilledScaffold_10234_230_LINE::L2 25	2494
NotFur1_GapFilledScaffold_10234_230_LINE::L2 24	3611
NotFur1_GapFilledScaffold_10234_230_LINE::L2 26	2482
NotFur1_GapFilledScaffold_10234_230_LINE::L2 18	14823
NotFur1_GapFilledScaffold_10234_230_LINE::L2 28	58
NotFur1_GapFilledScaffold_10234_230_LINE::L2 27	628
NotFur1_GapFilledScaffold_10234_230_LINE::L2 29	28
NotFur1_GapFilledScaffold_1029_74867_LINE::L2 8	3628
NotFur1_GapFilledScaffold_1029_74867_LINE::L2 9	3728
NotFur1_GapFilledScaffold_1029_74867_LINE::L2 5	3459
NotFur1_GapFilledScaffold_1029_74867_LINE::L2 18	2598
NotFur1_GapFilledScaffold_1029_74867_LINE::L2 10	12676
NotFur1_GapFilledScaffold_1029_74867_LINE::L2 1	2149
NotFur1_GapFilledScaffold_1029_74867_LINE::L2 19	2909
NotFur1_GapFilledScaffold_1029_74867_LINE::L2 24	4420
NotFur1_GapFilledScaffold_1029_74867_LINE::L2 12	1784
NotFur1_GapFilledScaffold_1029_74867_LINE::L2 11	2724
NotFur1_GapFilledScaffold_1029_74867_LINE::L2 17	2377
NotFur1_GapFilledScaffold_1029_74867_LINE::L2 7	4873
NotFur1_GapFilledScaffold_1029_74867_LINE::L2 14	2176
NotFur1_GapFilledScaffold_1029_74867_LINE::L2 13	2017
NotFur1_GapFilledScaffold_1029_74867_LINE::L2 16	2296
NotFur1_GapFilledScaffold_1029_74867_LINE::L2 23	3246
NotFur1_GapFilledScaffold_1029_74867_LINE::L2 20	3411
NotFur1_GapFilledScaffold_1029_74867_LINE::L2 15	1969
NotFur1_GapFilledScaffold_1029_74867_LINE::L2 4	3509
NotFur1_GapFilledScaffold_1029_74867_LINE::L2 6	6339
NotFur1_GapFilledScaffold_1029_74867_LINE::L2 3	3584
NotFur1_GapFilledScaffold_1029_74867_LINE::L2 2	4717
NotFur1_GapFilledScaffold_1029_74867_LINE::L2 25	2770
NotFur1_GapFilledScaffold_1029_74867_LINE::L2 27	343
NotFur1_GapFilledScaffold_1029_74867_LINE::L2 26	2063
NotFur1_GapFilledScaffold_1029_74867_LINE::L2 21	4242
NotFur1_GapFilledScaffold_1029_74867_LINE::L2 22	3719
NotFur1_GapFilledScaffold_1029_74867_LINE::L2 28	35
NotFur1_GapFilledScaffold_1029_74867_LINE::L2 29	4
NotFur1_GapFilledScaffold_102_170162_LINE::L2 10	21706
NotFur1_GapFilledScaffold_102_170162_LINE::L2 17	3673
NotFur1_GapFilledScaffold_102_170162_LINE::L2 24	3752
NotFur1_GapFilledScaffold_102_170162_LINE::L2 21	2813
NotFur1_GapFilledScaffold_102_170162_LINE::L2 3	2646
NotFur1_GapFilledScaffold_102_170162_LINE::L2 7	3452
NotFur1_GapFilledScaffold_102_170162_LINE::L2 9	4217
NotFur1_GapFilledScaffold_102_170162_LINE::L2 8	2627
NotFur1_GapFilledScaffold_102_170162_LINE::L2 13	4719
NotFur1_GapFilledScaffold_102_170162_LINE::L2 12	5275
NotFur1_GapFilledScaffold_102_170162_LINE::L2 14	5430
NotFur1_GapFilledScaffold_102_170162_LINE::L2 15	6558
NotFur1_GapFilledScaffold_102_170162_LINE::L2 11	4029
NotFur1_GapFilledScaffold_102_170162_LINE::L2 19	4637
NotFur1_GapFilledScaffold_102_170162_LINE::L2 16	8117
NotFur1_GapFilledScaffold_102_170162_LINE::L2 18	3050
NotFur1_GapFilledScaffold_102_170162_LINE::L2 23	2441
NotFur1_GapFilledScaffold_102_170162_LINE::L2 20	9831
NotFur1_GapFilledScaffold_102_170162_LINE::L2 6	2379
NotFur1_GapFilledScaffold_102_170162_LINE::L2 25	2487
NotFur1_GapFilledScaffold_102_170162_LINE::L2 22	3494
NotFur1_GapFilledScaffold_102_170162_LINE::L2 5	2585
NotFur1_GapFilledScaffold_102_170162_LINE::L2 2	2539
NotFur1_GapFilledScaffold_102_170162_LINE::L2 1	1995
NotFur1_GapFilledScaffold_102_170162_LINE::L2 26	884
NotFur1_GapFilledScaffold_102_170162_LINE::L2 4	1988
NotFur1_GapFilledScaffold_102_170162_LINE::L2 27	333
NotFur1_GapFilledScaffold_102_170162_LINE::L2 28	80
NotFur1_GapFilledScaffold_102_170162_LINE::L2 29	5
NotFur1_GapFilledScaffold_102_170162_LINE::L2 30	2
NotFur1_GapFilledScaffold_10340_2048_LINE::L2 22	10847
NotFur1_GapFilledScaffold_10340_2048_LINE::L2 23	10061
NotFur1_GapFilledScaffold_10340_2048_LINE::L2 10	135365
NotFur1_GapFilledScaffold_10340_2048_LINE::L2 11	20497
NotFur1_GapFilledScaffold_10340_2048_LINE::L2 5	14119
NotFur1_GapFilledScaffold_10340_2048_LINE::L2 7	9435
NotFur1_GapFilledScaffold_10340_2048_LINE::L2 1	8449
NotFur1_GapFilledScaffold_10340_2048_LINE::L2 9	8374
NotFur1_GapFilledScaffold_10340_2048_LINE::L2 3	8816
NotFur1_GapFilledScaffold_10340_2048_LINE::L2 2	10888
NotFur1_GapFilledScaffold_10340_2048_LINE::L2 6	11580
NotFur1_GapFilledScaffold_10340_2048_LINE::L2 8	8255
NotFur1_GapFilledScaffold_10340_2048_LINE::L2 4	11488
NotFur1_GapFilledScaffold_10340_2048_LINE::L2 15	8202
NotFur1_GapFilledScaffold_10340_2048_LINE::L2 19	7800
NotFur1_GapFilledScaffold_10340_2048_LINE::L2 24	10515
NotFur1_GapFilledScaffold_10340_2048_LINE::L2 13	8798
NotFur1_GapFilledScaffold_10340_2048_LINE::L2 12	24470
NotFur1_GapFilledScaffold_10340_2048_LINE::L2 14	10446
NotFur1_GapFilledScaffold_10340_2048_LINE::L2 16	8032
NotFur1_GapFilledScaffold_10340_2048_LINE::L2 17	7007
NotFur1_GapFilledScaffold_10340_2048_LINE::L2 20	8686
NotFur1_GapFilledScaffold_10340_2048_LINE::L2 21	10150
NotFur1_GapFilledScaffold_10340_2048_LINE::L2 25	5108
NotFur1_GapFilledScaffold_10340_2048_LINE::L2 27	2307
NotFur1_GapFilledScaffold_10340_2048_LINE::L2 18	8875
NotFur1_GapFilledScaffold_10340_2048_LINE::L2 26	4085
NotFur1_GapFilledScaffold_10340_2048_LINE::L2 28	114
NotFur1_GapFilledScaffold_10340_2048_LINE::L2 29	5
NotFur1_GapFilledScaffold_10340_7187_LINE::RTE 20	9195
NotFur1_GapFilledScaffold_10340_7187_LINE::RTE 22	13009
NotFur1_GapFilledScaffold_10340_7187_LINE::RTE 24	8359
NotFur1_GapFilledScaffold_10340_7187_LINE::RTE 23	7044
NotFur1_GapFilledScaffold_10340_7187_LINE::RTE 21	8586
NotFur1_GapFilledScaffold_10340_7187_LINE::RTE 18	8550
NotFur1_GapFilledScaffold_10340_7187_LINE::RTE 17	7528
NotFur1_GapFilledScaffold_10340_7187_LINE::RTE 16	10069
NotFur1_GapFilledScaffold_10340_7187_LINE::RTE 14	9144
NotFur1_GapFilledScaffold_10340_7187_LINE::RTE 13	7725
NotFur1_GapFilledScaffold_10340_7187_LINE::RTE 12	8985
NotFur1_GapFilledScaffold_10340_7187_LINE::RTE 11	7496
NotFur1_GapFilledScaffold_10340_7187_LINE::RTE 10	159953
NotFur1_GapFilledScaffold_10340_7187_LINE::RTE 9	6460
NotFur1_GapFilledScaffold_10340_7187_LINE::RTE 8	8469
NotFur1_GapFilledScaffold_10340_7187_LINE::RTE 25	5118
NotFur1_GapFilledScaffold_10340_7187_LINE::RTE 19	11334
NotFur1_GapFilledScaffold_10340_7187_LINE::RTE 15	6652
NotFur1_GapFilledScaffold_10340_7187_LINE::RTE 26	2471
NotFur1_GapFilledScaffold_10340_7187_LINE::RTE 27	818
NotFur1_GapFilledScaffold_10340_7187_LINE::RTE 28	311
NotFur1_GapFilledScaffold_10340_7187_LINE::RTE 4	19839
NotFur1_GapFilledScaffold_10340_7187_LINE::RTE 6	20553
NotFur1_GapFilledScaffold_10340_7187_LINE::RTE 2	18900
NotFur1_GapFilledScaffold_10340_7187_LINE::RTE 7	11388
NotFur1_GapFilledScaffold_10340_7187_LINE::RTE 1	14142
NotFur1_GapFilledScaffold_10340_7187_LINE::RTE 5	12232
NotFur1_GapFilledScaffold_10340_7187_LINE::RTE 3	18755
NotFur1_GapFilledScaffold_10340_7187_LINE::RTE 29	10
NotFur1_GapFilledScaffold_10340_7187_LINE::RTE 30	1
NotFur1_GapFilledScaffold_10346_14177_LINE::RTE 11	2170
NotFur1_GapFilledScaffold_10346_14177_LINE::RTE 1	607
NotFur1_GapFilledScaffold_10346_14177_LINE::RTE 2	1010
NotFur1_GapFilledScaffold_10346_14177_LINE::RTE 15	1910
NotFur1_GapFilledScaffold_10346_14177_LINE::RTE 18	1833
NotFur1_GapFilledScaffold_10346_14177_LINE::RTE 19	1384
NotFur1_GapFilledScaffold_10346_14177_LINE::RTE 21	1181
NotFur1_GapFilledScaffold_10346_14177_LINE::RTE 22	1147
NotFur1_GapFilledScaffold_10346_14177_LINE::RTE 24	3597
NotFur1_GapFilledScaffold_10346_14177_LINE::RTE 23	1745
NotFur1_GapFilledScaffold_10346_14177_LINE::RTE 7	1564
NotFur1_GapFilledScaffold_10346_14177_LINE::RTE 10	12692
NotFur1_GapFilledScaffold_10346_14177_LINE::RTE 13	2686
NotFur1_GapFilledScaffold_10346_14177_LINE::RTE 14	4911
NotFur1_GapFilledScaffold_10346_14177_LINE::RTE 17	1334
NotFur1_GapFilledScaffold_10346_14177_LINE::RTE 16	2012
NotFur1_GapFilledScaffold_10346_14177_LINE::RTE 12	2028
NotFur1_GapFilledScaffold_10346_14177_LINE::RTE 9	1195
NotFur1_GapFilledScaffold_10346_14177_LINE::RTE 3	637
NotFur1_GapFilledScaffold_10346_14177_LINE::RTE 8	3209
NotFur1_GapFilledScaffold_10346_14177_LINE::RTE 6	1777
NotFur1_GapFilledScaffold_10346_14177_LINE::RTE 25	3892
NotFur1_GapFilledScaffold_10346_14177_LINE::RTE 20	1923
NotFur1_GapFilledScaffold_10346_14177_LINE::RTE 5	948
NotFur1_GapFilledScaffold_10346_14177_LINE::RTE 4	2277
NotFur1_GapFilledScaffold_10346_14177_LINE::RTE 27	281
NotFur1_GapFilledScaffold_10346_14177_LINE::RTE 26	2306
NotFur1_GapFilledScaffold_10346_14177_LINE::RTE 28	49
NotFur1_GapFilledScaffold_10346_14177_LINE::RTE 29	4
NotFur1_GapFilledScaffold_10379_12524_LINE::RTE 26	10157
NotFur1_GapFilledScaffold_10379_12524_LINE::RTE 25	20433
NotFur1_GapFilledScaffold_10379_12524_LINE::RTE 24	57906
NotFur1_GapFilledScaffold_10379_12524_LINE::RTE 21	1046344
NotFur1_GapFilledScaffold_10379_12524_LINE::RTE 20	46340
NotFur1_GapFilledScaffold_10379_12524_LINE::RTE 19	50457
NotFur1_GapFilledScaffold_10379_12524_LINE::RTE 17	38140
NotFur1_GapFilledScaffold_10379_12524_LINE::RTE 16	41495
NotFur1_GapFilledScaffold_10379_12524_LINE::RTE 14	36956
NotFur1_GapFilledScaffold_10379_12524_LINE::RTE 13	52873
NotFur1_GapFilledScaffold_10379_12524_LINE::RTE 12	79201
NotFur1_GapFilledScaffold_10379_12524_LINE::RTE 11	49733
NotFur1_GapFilledScaffold_10379_12524_LINE::RTE 10	904454
NotFur1_GapFilledScaffold_10379_12524_LINE::RTE 9	55800
NotFur1_GapFilledScaffold_10379_12524_LINE::RTE 4	107634
NotFur1_GapFilledScaffold_10379_12524_LINE::RTE 3	89298
NotFur1_GapFilledScaffold_10379_12524_LINE::RTE 2	99156
NotFur1_GapFilledScaffold_10379_12524_LINE::RTE 1	70696
NotFur1_GapFilledScaffold_10379_12524_LINE::RTE 23	42692
NotFur1_GapFilledScaffold_10379_12524_LINE::RTE 22	39746
NotFur1_GapFilledScaffold_10379_12524_LINE::RTE 15	45683
NotFur1_GapFilledScaffold_10379_12524_LINE::RTE 27	4569
NotFur1_GapFilledScaffold_10379_12524_LINE::RTE 7	82936
NotFur1_GapFilledScaffold_10379_12524_LINE::RTE 18	40690
NotFur1_GapFilledScaffold_10379_12524_LINE::RTE 6	82115
NotFur1_GapFilledScaffold_10379_12524_LINE::RTE 5	108115
NotFur1_GapFilledScaffold_10379_12524_LINE::RTE 28	1894
NotFur1_GapFilledScaffold_10379_12524_LINE::RTE 8	177751
NotFur1_GapFilledScaffold_10379_12524_LINE::RTE 29	384
NotFur1_GapFilledScaffold_10379_12524_LINE::RTE 30	43
NotFur1_GapFilledScaffold_10379_12524_LINE::RTE 32	3
NotFur1_GapFilledScaffold_10401_12674_LINE::L2 4	999
NotFur1_GapFilledScaffold_10401_12674_LINE::L2 2	1097
NotFur1_GapFilledScaffold_10401_12674_LINE::L2 6	2055
NotFur1_GapFilledScaffold_10401_12674_LINE::L2 1	649
NotFur1_GapFilledScaffold_10401_12674_LINE::L2 9	3059
NotFur1_GapFilledScaffold_10401_12674_LINE::L2 7	1363
NotFur1_GapFilledScaffold_10401_12674_LINE::L2 10	9262
NotFur1_GapFilledScaffold_10401_12674_LINE::L2 8	1613
NotFur1_GapFilledScaffold_10401_12674_LINE::L2 5	1952
NotFur1_GapFilledScaffold_10401_12674_LINE::L2 3	1281
NotFur1_GapFilledScaffold_10401_12674_LINE::L2 11	4764
NotFur1_GapFilledScaffold_10401_12674_LINE::L2 13	2520
NotFur1_GapFilledScaffold_10401_12674_LINE::L2 12	3056
NotFur1_GapFilledScaffold_10401_12674_LINE::L2 16	1414
NotFur1_GapFilledScaffold_10401_12674_LINE::L2 14	1659
NotFur1_GapFilledScaffold_10401_12674_LINE::L2 17	1712
NotFur1_GapFilledScaffold_10401_12674_LINE::L2 15	1803
NotFur1_GapFilledScaffold_10401_12674_LINE::L2 18	1432
NotFur1_GapFilledScaffold_10401_12674_LINE::L2 25	741
NotFur1_GapFilledScaffold_10401_12674_LINE::L2 23	1537
NotFur1_GapFilledScaffold_10401_12674_LINE::L2 20	1396
NotFur1_GapFilledScaffold_10401_12674_LINE::L2 19	1189
NotFur1_GapFilledScaffold_10401_12674_LINE::L2 22	1961
NotFur1_GapFilledScaffold_10401_12674_LINE::L2 21	1305
NotFur1_GapFilledScaffold_10401_12674_LINE::L2 24	1823
NotFur1_GapFilledScaffold_10401_12674_LINE::L2 26	661
NotFur1_GapFilledScaffold_10401_12674_LINE::L2 27	345
NotFur1_GapFilledScaffold_10401_12674_LINE::L2 28	41
NotFur1_GapFilledScaffold_10401_12674_LINE::L2 29	4
NotFur1_GapFilledScaffold_10408_26429_LINE::RTE 16	6910
NotFur1_GapFilledScaffold_10408_26429_LINE::RTE 11	7943
NotFur1_GapFilledScaffold_10408_26429_LINE::RTE 15	12173
NotFur1_GapFilledScaffold_10408_26429_LINE::RTE 17	10784
NotFur1_GapFilledScaffold_10408_26429_LINE::RTE 18	4332
NotFur1_GapFilledScaffold_10408_26429_LINE::RTE 20	14544
NotFur1_GapFilledScaffold_10408_26429_LINE::RTE 23	8318
NotFur1_GapFilledScaffold_10408_26429_LINE::RTE 14	11828
NotFur1_GapFilledScaffold_10408_26429_LINE::RTE 10	56300
NotFur1_GapFilledScaffold_10408_26429_LINE::RTE 19	12693
NotFur1_GapFilledScaffold_10408_26429_LINE::RTE 22	9889
NotFur1_GapFilledScaffold_10408_26429_LINE::RTE 6	11389
NotFur1_GapFilledScaffold_10408_26429_LINE::RTE 12	7262
NotFur1_GapFilledScaffold_10408_26429_LINE::RTE 13	7288
NotFur1_GapFilledScaffold_10408_26429_LINE::RTE 2	3699
NotFur1_GapFilledScaffold_10408_26429_LINE::RTE 4	8495
NotFur1_GapFilledScaffold_10408_26429_LINE::RTE 5	10957
NotFur1_GapFilledScaffold_10408_26429_LINE::RTE 7	5866
NotFur1_GapFilledScaffold_10408_26429_LINE::RTE 21	718637
NotFur1_GapFilledScaffold_10408_26429_LINE::RTE 1	4449
NotFur1_GapFilledScaffold_10408_26429_LINE::RTE 3	8139
NotFur1_GapFilledScaffold_10408_26429_LINE::RTE 25	1745
NotFur1_GapFilledScaffold_10408_26429_LINE::RTE 24	4143
NotFur1_GapFilledScaffold_10408_26429_LINE::RTE 8	14415
NotFur1_GapFilledScaffold_10408_26429_LINE::RTE 9	8106
NotFur1_GapFilledScaffold_10408_26429_LINE::RTE 26	777
NotFur1_GapFilledScaffold_10408_26429_LINE::RTE 28	13
NotFur1_GapFilledScaffold_10408_26429_LINE::RTE 29	11
NotFur1_GapFilledScaffold_10408_26429_LINE::RTE 27	88
NotFur1_GapFilledScaffold_10420_13802_LINE::RTE 17	2865
NotFur1_GapFilledScaffold_10420_13802_LINE::RTE 23	2556
NotFur1_GapFilledScaffold_10420_13802_LINE::RTE 25	2195
NotFur1_GapFilledScaffold_10420_13802_LINE::RTE 24	2953
NotFur1_GapFilledScaffold_10420_13802_LINE::RTE 26	1395
NotFur1_GapFilledScaffold_10420_13802_LINE::RTE 27	676
NotFur1_GapFilledScaffold_10420_13802_LINE::RTE 15	3689
NotFur1_GapFilledScaffold_10420_13802_LINE::RTE 21	2511
NotFur1_GapFilledScaffold_10420_13802_LINE::RTE 13	6364
NotFur1_GapFilledScaffold_10420_13802_LINE::RTE 19	3428
NotFur1_GapFilledScaffold_10420_13802_LINE::RTE 22	2633
NotFur1_GapFilledScaffold_10420_13802_LINE::RTE 10	33099
NotFur1_GapFilledScaffold_10420_13802_LINE::RTE 16	2582
NotFur1_GapFilledScaffold_10420_13802_LINE::RTE 18	2609
NotFur1_GapFilledScaffold_10420_13802_LINE::RTE 20	4023
NotFur1_GapFilledScaffold_10420_13802_LINE::RTE 3	3112
NotFur1_GapFilledScaffold_10420_13802_LINE::RTE 9	6831
NotFur1_GapFilledScaffold_10420_13802_LINE::RTE 11	8419
NotFur1_GapFilledScaffold_10420_13802_LINE::RTE 12	6684
NotFur1_GapFilledScaffold_10420_13802_LINE::RTE 2	2719
NotFur1_GapFilledScaffold_10420_13802_LINE::RTE 8	10091
NotFur1_GapFilledScaffold_10420_13802_LINE::RTE 14	4639
NotFur1_GapFilledScaffold_10420_13802_LINE::RTE 5	6154
NotFur1_GapFilledScaffold_10420_13802_LINE::RTE 7	5632
NotFur1_GapFilledScaffold_10420_13802_LINE::RTE 4	3206
NotFur1_GapFilledScaffold_10420_13802_LINE::RTE 6	10040
NotFur1_GapFilledScaffold_10420_13802_LINE::RTE 1	2018
NotFur1_GapFilledScaffold_10420_13802_LINE::RTE 29	4
NotFur1_GapFilledScaffold_10420_13802_LINE::RTE 28	190
NotFur1_GapFilledScaffold_10464_12281_LINE::L2 22	828
NotFur1_GapFilledScaffold_10464_12281_LINE::L2 21	633
NotFur1_GapFilledScaffold_10464_12281_LINE::L2 24	1010
NotFur1_GapFilledScaffold_10464_12281_LINE::L2 12	3031
NotFur1_GapFilledScaffold_10464_12281_LINE::L2 11	2808
NotFur1_GapFilledScaffold_10464_12281_LINE::L2 17	763
NotFur1_GapFilledScaffold_10464_12281_LINE::L2 18	565
NotFur1_GapFilledScaffold_10464_12281_LINE::L2 10	13542
NotFur1_GapFilledScaffold_10464_12281_LINE::L2 13	541
NotFur1_GapFilledScaffold_10464_12281_LINE::L2 20	440
NotFur1_GapFilledScaffold_10464_12281_LINE::L2 19	1257
NotFur1_GapFilledScaffold_10464_12281_LINE::L2 16	1312
NotFur1_GapFilledScaffold_10464_12281_LINE::L2 15	938
NotFur1_GapFilledScaffold_10464_12281_LINE::L2 7	320
NotFur1_GapFilledScaffold_10464_12281_LINE::L2 4	331
NotFur1_GapFilledScaffold_10464_12281_LINE::L2 2	468
NotFur1_GapFilledScaffold_10464_12281_LINE::L2 5	559
NotFur1_GapFilledScaffold_10464_12281_LINE::L2 9	1674
NotFur1_GapFilledScaffold_10464_12281_LINE::L2 6	1020
NotFur1_GapFilledScaffold_10464_12281_LINE::L2 3	432
NotFur1_GapFilledScaffold_10464_12281_LINE::L2 23	430
NotFur1_GapFilledScaffold_10464_12281_LINE::L2 25	434
NotFur1_GapFilledScaffold_10464_12281_LINE::L2 14	1249
NotFur1_GapFilledScaffold_10464_12281_LINE::L2 27	176
NotFur1_GapFilledScaffold_10464_12281_LINE::L2 26	845
NotFur1_GapFilledScaffold_10464_12281_LINE::L2 28	27
NotFur1_GapFilledScaffold_10464_12281_LINE::L2 8	411
NotFur1_GapFilledScaffold_10464_12281_LINE::L2 1	180
NotFur1_GapFilledScaffold_1046_15143_LINE::L1 19	7439
NotFur1_GapFilledScaffold_1046_15143_LINE::L1 22	8127
NotFur1_GapFilledScaffold_1046_15143_LINE::L1 25	6777
NotFur1_GapFilledScaffold_1046_15143_LINE::L1 26	6454
NotFur1_GapFilledScaffold_1046_15143_LINE::L1 28	441
NotFur1_GapFilledScaffold_1046_15143_LINE::L1 30	2
NotFur1_GapFilledScaffold_1046_15143_LINE::L1 27	1505
NotFur1_GapFilledScaffold_1046_15143_LINE::L1 24	7033
NotFur1_GapFilledScaffold_1046_15143_LINE::L1 21	10400
NotFur1_GapFilledScaffold_1046_15143_LINE::L1 20	12954
NotFur1_GapFilledScaffold_1046_15143_LINE::L1 18	13146
NotFur1_GapFilledScaffold_1046_15143_LINE::L1 17	12208
NotFur1_GapFilledScaffold_1046_15143_LINE::L1 16	10476
NotFur1_GapFilledScaffold_1046_15143_LINE::L1 15	17022
NotFur1_GapFilledScaffold_1046_15143_LINE::L1 5	25898
NotFur1_GapFilledScaffold_1046_15143_LINE::L1 1	7293
NotFur1_GapFilledScaffold_1046_15143_LINE::L1 11	15781
NotFur1_GapFilledScaffold_1046_15143_LINE::L1 14	12135
NotFur1_GapFilledScaffold_1046_15143_LINE::L1 23	10118
NotFur1_GapFilledScaffold_1046_15143_LINE::L1 9	17047
NotFur1_GapFilledScaffold_1046_15143_LINE::L1 2	15130
NotFur1_GapFilledScaffold_1046_15143_LINE::L1 10	183578
NotFur1_GapFilledScaffold_1046_15143_LINE::L1 13	12772
NotFur1_GapFilledScaffold_1046_15143_LINE::L1 8	24416
NotFur1_GapFilledScaffold_1046_15143_LINE::L1 4	29686
NotFur1_GapFilledScaffold_1046_15143_LINE::L1 6	41841
NotFur1_GapFilledScaffold_1046_15143_LINE::L1 3	20413
NotFur1_GapFilledScaffold_1046_15143_LINE::L1 7	25385
NotFur1_GapFilledScaffold_1046_15143_LINE::L1 12	15011
NotFur1_GapFilledScaffold_1046_15143_LINE::L1 29	37
NotFur1_GapFilledScaffold_1047_202544_LINE::L2 7	7040
NotFur1_GapFilledScaffold_1047_202544_LINE::L2 6	16999
NotFur1_GapFilledScaffold_1047_202544_LINE::L2 2	18084
NotFur1_GapFilledScaffold_1047_202544_LINE::L2 18	11802
NotFur1_GapFilledScaffold_1047_202544_LINE::L2 20	8381
NotFur1_GapFilledScaffold_1047_202544_LINE::L2 24	10403
NotFur1_GapFilledScaffold_1047_202544_LINE::L2 13	12122
NotFur1_GapFilledScaffold_1047_202544_LINE::L2 8	8486
NotFur1_GapFilledScaffold_1047_202544_LINE::L2 14	11117
NotFur1_GapFilledScaffold_1047_202544_LINE::L2 16	10070
NotFur1_GapFilledScaffold_1047_202544_LINE::L2 11	69751
NotFur1_GapFilledScaffold_1047_202544_LINE::L2 4	46972
NotFur1_GapFilledScaffold_1047_202544_LINE::L2 1	7280
NotFur1_GapFilledScaffold_1047_202544_LINE::L2 25	5754
NotFur1_GapFilledScaffold_1047_202544_LINE::L2 23	15495
NotFur1_GapFilledScaffold_1047_202544_LINE::L2 19	12447
NotFur1_GapFilledScaffold_1047_202544_LINE::L2 10	233794
NotFur1_GapFilledScaffold_1047_202544_LINE::L2 3	19922
NotFur1_GapFilledScaffold_1047_202544_LINE::L2 9	35668
NotFur1_GapFilledScaffold_1047_202544_LINE::L2 15	12580
NotFur1_GapFilledScaffold_1047_202544_LINE::L2 17	13862
NotFur1_GapFilledScaffold_1047_202544_LINE::L2 21	16422
NotFur1_GapFilledScaffold_1047_202544_LINE::L2 22	15314
NotFur1_GapFilledScaffold_1047_202544_LINE::L2 5	35732
NotFur1_GapFilledScaffold_1047_202544_LINE::L2 26	3849
NotFur1_GapFilledScaffold_1047_202544_LINE::L2 27	1588
NotFur1_GapFilledScaffold_1047_202544_LINE::L2 12	14494
NotFur1_GapFilledScaffold_1047_202544_LINE::L2 29	33
NotFur1_GapFilledScaffold_1047_202544_LINE::L2 28	162
NotFur1_GapFilledScaffold_1047_202544_LINE::L2 30	1
NotFur1_GapFilledScaffold_10524_27812_LINE::L2 14	2728
NotFur1_GapFilledScaffold_10524_27812_LINE::L2 18	5597
NotFur1_GapFilledScaffold_10524_27812_LINE::L2 17	7185
NotFur1_GapFilledScaffold_10524_27812_LINE::L2 10	152273
NotFur1_GapFilledScaffold_10524_27812_LINE::L2 4	6413
NotFur1_GapFilledScaffold_10524_27812_LINE::L2 12	2662
NotFur1_GapFilledScaffold_10524_27812_LINE::L2 19	4571
NotFur1_GapFilledScaffold_10524_27812_LINE::L2 11	4327
NotFur1_GapFilledScaffold_10524_27812_LINE::L2 5	3374
NotFur1_GapFilledScaffold_10524_27812_LINE::L2 20	2220
NotFur1_GapFilledScaffold_10524_27812_LINE::L2 6	2942
NotFur1_GapFilledScaffold_10524_27812_LINE::L2 21	5180
NotFur1_GapFilledScaffold_10524_27812_LINE::L2 13	2799
NotFur1_GapFilledScaffold_10524_27812_LINE::L2 7	3546
NotFur1_GapFilledScaffold_10524_27812_LINE::L2 23	3311
NotFur1_GapFilledScaffold_10524_27812_LINE::L2 22	10166
NotFur1_GapFilledScaffold_10524_27812_LINE::L2 15	1486
NotFur1_GapFilledScaffold_10524_27812_LINE::L2 9	2489
NotFur1_GapFilledScaffold_10524_27812_LINE::L2 24	5204
NotFur1_GapFilledScaffold_10524_27812_LINE::L2 16	4246
NotFur1_GapFilledScaffold_10524_27812_LINE::L2 25	3340
NotFur1_GapFilledScaffold_10524_27812_LINE::L2 26	1625
NotFur1_GapFilledScaffold_10524_27812_LINE::L2 2	1163
NotFur1_GapFilledScaffold_10524_27812_LINE::L2 1	1654
NotFur1_GapFilledScaffold_10524_27812_LINE::L2 3	2832
NotFur1_GapFilledScaffold_10524_27812_LINE::L2 27	406
NotFur1_GapFilledScaffold_10524_27812_LINE::L2 28	263
NotFur1_GapFilledScaffold_10524_27812_LINE::L2 8	3891
NotFur1_GapFilledScaffold_10524_27812_LINE::L2 29	14
NotFur1_GapFilledScaffold_10524_27812_LINE::L2 30	2
NotFur1_GapFilledScaffold_10546_9179_LINE::L2 21	8208
NotFur1_GapFilledScaffold_10546_9179_LINE::L2 23	15116
NotFur1_GapFilledScaffold_10546_9179_LINE::L2 24	55725
NotFur1_GapFilledScaffold_10546_9179_LINE::L2 26	33720
NotFur1_GapFilledScaffold_10546_9179_LINE::L2 25	14875
NotFur1_GapFilledScaffold_10546_9179_LINE::L2 17	8931
NotFur1_GapFilledScaffold_10546_9179_LINE::L2 9	17297
NotFur1_GapFilledScaffold_10546_9179_LINE::L2 3	11829
NotFur1_GapFilledScaffold_10546_9179_LINE::L2 2	7661
NotFur1_GapFilledScaffold_10546_9179_LINE::L2 14	12088
NotFur1_GapFilledScaffold_10546_9179_LINE::L2 16	11668
NotFur1_GapFilledScaffold_10546_9179_LINE::L2 19	7223
NotFur1_GapFilledScaffold_10546_9179_LINE::L2 22	21955
NotFur1_GapFilledScaffold_10546_9179_LINE::L2 15	13175
NotFur1_GapFilledScaffold_10546_9179_LINE::L2 8	22603
NotFur1_GapFilledScaffold_10546_9179_LINE::L2 18	11291
NotFur1_GapFilledScaffold_10546_9179_LINE::L2 12	9476
NotFur1_GapFilledScaffold_10546_9179_LINE::L2 11	10436
NotFur1_GapFilledScaffold_10546_9179_LINE::L2 13	8186
NotFur1_GapFilledScaffold_10546_9179_LINE::L2 10	61964
NotFur1_GapFilledScaffold_10546_9179_LINE::L2 20	18932
NotFur1_GapFilledScaffold_10546_9179_LINE::L2 4	27427
NotFur1_GapFilledScaffold_10546_9179_LINE::L2 6	37943
NotFur1_GapFilledScaffold_10546_9179_LINE::L2 7	22042
NotFur1_GapFilledScaffold_10546_9179_LINE::L2 5	22711
NotFur1_GapFilledScaffold_10546_9179_LINE::L2 1	5135
NotFur1_GapFilledScaffold_10546_9179_LINE::L2 27	1279
NotFur1_GapFilledScaffold_10546_9179_LINE::L2 28	273
NotFur1_GapFilledScaffold_10546_9179_LINE::L2 29	11
NotFur1_GapFilledScaffold_10546_9179_LINE::L2 30	2
NotFur1_GapFilledScaffold_10549_8081_LINE::L2 24	10064
NotFur1_GapFilledScaffold_10549_8081_LINE::L2 21	10462
NotFur1_GapFilledScaffold_10549_8081_LINE::L2 23	19897
NotFur1_GapFilledScaffold_10549_8081_LINE::L2 25	5379
NotFur1_GapFilledScaffold_10549_8081_LINE::L2 22	9493
NotFur1_GapFilledScaffold_10549_8081_LINE::L2 5	15602
NotFur1_GapFilledScaffold_10549_8081_LINE::L2 9	21193
NotFur1_GapFilledScaffold_10549_8081_LINE::L2 12	16997
NotFur1_GapFilledScaffold_10549_8081_LINE::L2 10	172312
NotFur1_GapFilledScaffold_10549_8081_LINE::L2 8	10337
NotFur1_GapFilledScaffold_10549_8081_LINE::L2 7	21276
NotFur1_GapFilledScaffold_10549_8081_LINE::L2 6	7556
NotFur1_GapFilledScaffold_10549_8081_LINE::L2 4	11510
NotFur1_GapFilledScaffold_10549_8081_LINE::L2 3	5431
NotFur1_GapFilledScaffold_10549_8081_LINE::L2 2	9532
NotFur1_GapFilledScaffold_10549_8081_LINE::L2 1	5245
NotFur1_GapFilledScaffold_10549_8081_LINE::L2 20	18244
NotFur1_GapFilledScaffold_10549_8081_LINE::L2 19	10914
NotFur1_GapFilledScaffold_10549_8081_LINE::L2 18	8920
NotFur1_GapFilledScaffold_10549_8081_LINE::L2 17	8024
NotFur1_GapFilledScaffold_10549_8081_LINE::L2 16	11038
NotFur1_GapFilledScaffold_10549_8081_LINE::L2 15	16018
NotFur1_GapFilledScaffold_10549_8081_LINE::L2 14	13329
NotFur1_GapFilledScaffold_10549_8081_LINE::L2 13	19994
NotFur1_GapFilledScaffold_10549_8081_LINE::L2 11	56769
NotFur1_GapFilledScaffold_10549_8081_LINE::L2 26	3702
NotFur1_GapFilledScaffold_10549_8081_LINE::L2 27	2754
NotFur1_GapFilledScaffold_10549_8081_LINE::L2 28	119
NotFur1_GapFilledScaffold_10549_8081_LINE::L2 29	25
NotFur1_GapFilledScaffold_10549_8081_LINE::L2 30	1
NotFur1_GapFilledScaffold_10551_11333_LINE::RTE 24	3612
NotFur1_GapFilledScaffold_10551_11333_LINE::RTE 22	3912
NotFur1_GapFilledScaffold_10551_11333_LINE::RTE 20	2584
NotFur1_GapFilledScaffold_10551_11333_LINE::RTE 18	2604
NotFur1_GapFilledScaffold_10551_11333_LINE::RTE 16	22365
NotFur1_GapFilledScaffold_10551_11333_LINE::RTE 14	2285
NotFur1_GapFilledScaffold_10551_11333_LINE::RTE 12	11754
NotFur1_GapFilledScaffold_10551_11333_LINE::RTE 10	256385
NotFur1_GapFilledScaffold_10551_11333_LINE::RTE 8	29012
NotFur1_GapFilledScaffold_10551_11333_LINE::RTE 6	1772
NotFur1_GapFilledScaffold_10551_11333_LINE::RTE 4	21723
NotFur1_GapFilledScaffold_10551_11333_LINE::RTE 2	5824
NotFur1_GapFilledScaffold_10551_11333_LINE::RTE 23	2003
NotFur1_GapFilledScaffold_10551_11333_LINE::RTE 21	2683
NotFur1_GapFilledScaffold_10551_11333_LINE::RTE 19	8402
NotFur1_GapFilledScaffold_10551_11333_LINE::RTE 17	1831
NotFur1_GapFilledScaffold_10551_11333_LINE::RTE 15	2352
NotFur1_GapFilledScaffold_10551_11333_LINE::RTE 13	12474
NotFur1_GapFilledScaffold_10551_11333_LINE::RTE 11	11649
NotFur1_GapFilledScaffold_10551_11333_LINE::RTE 9	5519
NotFur1_GapFilledScaffold_10551_11333_LINE::RTE 7	5931
NotFur1_GapFilledScaffold_10551_11333_LINE::RTE 5	1959
NotFur1_GapFilledScaffold_10551_11333_LINE::RTE 3	1893
NotFur1_GapFilledScaffold_10551_11333_LINE::RTE 1	1434
NotFur1_GapFilledScaffold_10551_11333_LINE::RTE 25	1449
NotFur1_GapFilledScaffold_10551_11333_LINE::RTE 26	889
NotFur1_GapFilledScaffold_10551_11333_LINE::RTE 28	66
NotFur1_GapFilledScaffold_10551_11333_LINE::RTE 27	579
NotFur1_GapFilledScaffold_10551_11333_LINE::RTE 29	7
NotFur1_GapFilledScaffold_10551_11333_LINE::RTE 30	1
NotFur1_GapFilledScaffold_1058_126506_LINE::L1 20	9213
NotFur1_GapFilledScaffold_1058_126506_LINE::L1 19	5471
NotFur1_GapFilledScaffold_1058_126506_LINE::L1 11	21244
NotFur1_GapFilledScaffold_1058_126506_LINE::L1 5	23930
NotFur1_GapFilledScaffold_1058_126506_LINE::L1 3	4658
NotFur1_GapFilledScaffold_1058_126506_LINE::L1 2	8632
NotFur1_GapFilledScaffold_1058_126506_LINE::L1 1	7038
NotFur1_GapFilledScaffold_1058_126506_LINE::L1 7	36468
NotFur1_GapFilledScaffold_1058_126506_LINE::L1 17	5938
NotFur1_GapFilledScaffold_1058_126506_LINE::L1 23	16995
NotFur1_GapFilledScaffold_1058_126506_LINE::L1 26	4223
NotFur1_GapFilledScaffold_1058_126506_LINE::L1 24	21541
NotFur1_GapFilledScaffold_1058_126506_LINE::L1 25	5870
NotFur1_GapFilledScaffold_1058_126506_LINE::L1 27	1618
NotFur1_GapFilledScaffold_1058_126506_LINE::L1 15	11197
NotFur1_GapFilledScaffold_1058_126506_LINE::L1 21	295029
NotFur1_GapFilledScaffold_1058_126506_LINE::L1 13	11046
NotFur1_GapFilledScaffold_1058_126506_LINE::L1 22	7458
NotFur1_GapFilledScaffold_1058_126506_LINE::L1 9	28687
NotFur1_GapFilledScaffold_1058_126506_LINE::L1 12	43058
NotFur1_GapFilledScaffold_1058_126506_LINE::L1 16	6023
NotFur1_GapFilledScaffold_1058_126506_LINE::L1 4	11129
NotFur1_GapFilledScaffold_1058_126506_LINE::L1 6	6847
NotFur1_GapFilledScaffold_1058_126506_LINE::L1 10	389210
NotFur1_GapFilledScaffold_1058_126506_LINE::L1 14	6037
NotFur1_GapFilledScaffold_1058_126506_LINE::L1 8	150019
NotFur1_GapFilledScaffold_1058_126506_LINE::L1 18	7428
NotFur1_GapFilledScaffold_1058_126506_LINE::L1 28	1430
NotFur1_GapFilledScaffold_1058_126506_LINE::L1 29	292
NotFur1_GapFilledScaffold_1058_126506_LINE::L1 30	41
NotFur1_GapFilledScaffold_1058_126506_LINE::L1 32	2
NotFur1_GapFilledScaffold_10636_26144_LINE::RTE 25	2035
NotFur1_GapFilledScaffold_10636_26144_LINE::RTE 24	3990
NotFur1_GapFilledScaffold_10636_26144_LINE::RTE 22	5317
NotFur1_GapFilledScaffold_10636_26144_LINE::RTE 21	2555
NotFur1_GapFilledScaffold_10636_26144_LINE::RTE 19	17490
NotFur1_GapFilledScaffold_10636_26144_LINE::RTE 17	11923
NotFur1_GapFilledScaffold_10636_26144_LINE::RTE 15	34522
NotFur1_GapFilledScaffold_10636_26144_LINE::RTE 14	14336
NotFur1_GapFilledScaffold_10636_26144_LINE::RTE 12	19164
NotFur1_GapFilledScaffold_10636_26144_LINE::RTE 11	14189
NotFur1_GapFilledScaffold_10636_26144_LINE::RTE 7	11188
NotFur1_GapFilledScaffold_10636_26144_LINE::RTE 6	4964
NotFur1_GapFilledScaffold_10636_26144_LINE::RTE 3	17957
NotFur1_GapFilledScaffold_10636_26144_LINE::RTE 23	2165
NotFur1_GapFilledScaffold_10636_26144_LINE::RTE 18	7989
NotFur1_GapFilledScaffold_10636_26144_LINE::RTE 1	7155
NotFur1_GapFilledScaffold_10636_26144_LINE::RTE 20	2529
NotFur1_GapFilledScaffold_10636_26144_LINE::RTE 5	20379
NotFur1_GapFilledScaffold_10636_26144_LINE::RTE 4	11676
NotFur1_GapFilledScaffold_10636_26144_LINE::RTE 2	8190
NotFur1_GapFilledScaffold_10636_26144_LINE::RTE 26	1169
NotFur1_GapFilledScaffold_10636_26144_LINE::RTE 8	9935
NotFur1_GapFilledScaffold_10636_26144_LINE::RTE 27	932
NotFur1_GapFilledScaffold_10636_26144_LINE::RTE 10	178047
NotFur1_GapFilledScaffold_10636_26144_LINE::RTE 9	18114
NotFur1_GapFilledScaffold_10636_26144_LINE::RTE 13	42447
NotFur1_GapFilledScaffold_10636_26144_LINE::RTE 16	32657
NotFur1_GapFilledScaffold_10636_26144_LINE::RTE 28	584
NotFur1_GapFilledScaffold_10636_26144_LINE::RTE 29	14
NotFur1_GapFilledScaffold_10636_26144_LINE::RTE 30	69
NotFur1_GapFilledScaffold_1067_153296_LINE::L1 15	1068
NotFur1_GapFilledScaffold_1067_153296_LINE::L1 16	2733
NotFur1_GapFilledScaffold_1067_153296_LINE::L1 19	962
NotFur1_GapFilledScaffold_1067_153296_LINE::L1 18	1135
NotFur1_GapFilledScaffold_1067_153296_LINE::L1 22	1667
NotFur1_GapFilledScaffold_1067_153296_LINE::L1 10	24227
NotFur1_GapFilledScaffold_1067_153296_LINE::L1 11	1417
NotFur1_GapFilledScaffold_1067_153296_LINE::L1 14	1344
NotFur1_GapFilledScaffold_1067_153296_LINE::L1 13	1634
NotFur1_GapFilledScaffold_1067_153296_LINE::L1 17	1582
NotFur1_GapFilledScaffold_1067_153296_LINE::L1 24	1624
NotFur1_GapFilledScaffold_1067_153296_LINE::L1 1	898
NotFur1_GapFilledScaffold_1067_153296_LINE::L1 21	738
NotFur1_GapFilledScaffold_1067_153296_LINE::L1 12	1412
NotFur1_GapFilledScaffold_1067_153296_LINE::L1 3	479
NotFur1_GapFilledScaffold_1067_153296_LINE::L1 2	1123
NotFur1_GapFilledScaffold_1067_153296_LINE::L1 6	610
NotFur1_GapFilledScaffold_1067_153296_LINE::L1 20	653
NotFur1_GapFilledScaffold_1067_153296_LINE::L1 23	2504
NotFur1_GapFilledScaffold_1067_153296_LINE::L1 25	1104
NotFur1_GapFilledScaffold_1067_153296_LINE::L1 26	558
NotFur1_GapFilledScaffold_1067_153296_LINE::L1 4	446
NotFur1_GapFilledScaffold_1067_153296_LINE::L1 5	745
NotFur1_GapFilledScaffold_1067_153296_LINE::L1 8	1714
NotFur1_GapFilledScaffold_1067_153296_LINE::L1 7	1002
NotFur1_GapFilledScaffold_1067_153296_LINE::L1 9	1497
NotFur1_GapFilledScaffold_1067_153296_LINE::L1 27	88
NotFur1_GapFilledScaffold_1067_153296_LINE::L1 29	3
NotFur1_GapFilledScaffold_1067_153296_LINE::L1 28	10
NotFur1_GapFilledScaffold_10728_2831_LINE::L2 24	5586
NotFur1_GapFilledScaffold_10728_2831_LINE::L2 25	4297
NotFur1_GapFilledScaffold_10728_2831_LINE::L2 11	64276
NotFur1_GapFilledScaffold_10728_2831_LINE::L2 12	45454
NotFur1_GapFilledScaffold_10728_2831_LINE::L2 14	18878
NotFur1_GapFilledScaffold_10728_2831_LINE::L2 10	468436
NotFur1_GapFilledScaffold_10728_2831_LINE::L2 22	10260
NotFur1_GapFilledScaffold_10728_2831_LINE::L2 21	8352
NotFur1_GapFilledScaffold_10728_2831_LINE::L2 20	13765
NotFur1_GapFilledScaffold_10728_2831_LINE::L2 17	8982
NotFur1_GapFilledScaffold_10728_2831_LINE::L2 15	18020
NotFur1_GapFilledScaffold_10728_2831_LINE::L2 13	11938
NotFur1_GapFilledScaffold_10728_2831_LINE::L2 7	57659
NotFur1_GapFilledScaffold_10728_2831_LINE::L2 18	42118
NotFur1_GapFilledScaffold_10728_2831_LINE::L2 16	18338
NotFur1_GapFilledScaffold_10728_2831_LINE::L2 8	68989
NotFur1_GapFilledScaffold_10728_2831_LINE::L2 27	1685
NotFur1_GapFilledScaffold_10728_2831_LINE::L2 23	4738
NotFur1_GapFilledScaffold_10728_2831_LINE::L2 28	364
NotFur1_GapFilledScaffold_10728_2831_LINE::L2 19	6067
NotFur1_GapFilledScaffold_10728_2831_LINE::L2 5	28763
NotFur1_GapFilledScaffold_10728_2831_LINE::L2 4	26502
NotFur1_GapFilledScaffold_10728_2831_LINE::L2 26	5143
NotFur1_GapFilledScaffold_10728_2831_LINE::L2 6	37679
NotFur1_GapFilledScaffold_10728_2831_LINE::L2 9	40649
NotFur1_GapFilledScaffold_10728_2831_LINE::L2 3	25155
NotFur1_GapFilledScaffold_10728_2831_LINE::L2 2	52104
NotFur1_GapFilledScaffold_10728_2831_LINE::L2 1	46601
NotFur1_GapFilledScaffold_10728_2831_LINE::L2 29	138
NotFur1_GapFilledScaffold_10728_2831_LINE::L2 32	4
NotFur1_GapFilledScaffold_10728_2831_LINE::L2 30	4
NotFur1_GapFilledScaffold_10897_7256_LINE::L2 14	12305
NotFur1_GapFilledScaffold_10897_7256_LINE::L2 23	11880
NotFur1_GapFilledScaffold_10897_7256_LINE::L2 21	59886
NotFur1_GapFilledScaffold_10897_7256_LINE::L2 13	20514
NotFur1_GapFilledScaffold_10897_7256_LINE::L2 11	38657
NotFur1_GapFilledScaffold_10897_7256_LINE::L2 10	208084
NotFur1_GapFilledScaffold_10897_7256_LINE::L2 7	7624
NotFur1_GapFilledScaffold_10897_7256_LINE::L2 16	13518
NotFur1_GapFilledScaffold_10897_7256_LINE::L2 12	24496
NotFur1_GapFilledScaffold_10897_7256_LINE::L2 15	10833
NotFur1_GapFilledScaffold_10897_7256_LINE::L2 18	16860
NotFur1_GapFilledScaffold_10897_7256_LINE::L2 19	17060
NotFur1_GapFilledScaffold_10897_7256_LINE::L2 29	20
NotFur1_GapFilledScaffold_10897_7256_LINE::L2 25	4968
NotFur1_GapFilledScaffold_10897_7256_LINE::L2 24	5248
NotFur1_GapFilledScaffold_10897_7256_LINE::L2 8	20093
NotFur1_GapFilledScaffold_10897_7256_LINE::L2 22	7535
NotFur1_GapFilledScaffold_10897_7256_LINE::L2 5	9410
NotFur1_GapFilledScaffold_10897_7256_LINE::L2 20	14184
NotFur1_GapFilledScaffold_10897_7256_LINE::L2 2	7394
NotFur1_GapFilledScaffold_10897_7256_LINE::L2 1	6313
NotFur1_GapFilledScaffold_10897_7256_LINE::L2 9	19070
NotFur1_GapFilledScaffold_10897_7256_LINE::L2 3	10992
NotFur1_GapFilledScaffold_10897_7256_LINE::L2 4	8174
NotFur1_GapFilledScaffold_10897_7256_LINE::L2 6	5484
NotFur1_GapFilledScaffold_10897_7256_LINE::L2 26	4534
NotFur1_GapFilledScaffold_10897_7256_LINE::L2 27	867
NotFur1_GapFilledScaffold_10897_7256_LINE::L2 28	181
NotFur1_GapFilledScaffold_10897_7256_LINE::L2 17	54815
NotFur1_GapFilledScaffold_10897_7256_LINE::L2 30	1
NotFur1_GapFilledScaffold_10920_12029_LINE::L2 9	460
NotFur1_GapFilledScaffold_10920_12029_LINE::L2 2	1470
NotFur1_GapFilledScaffold_10920_12029_LINE::L2 11	577
NotFur1_GapFilledScaffold_10920_12029_LINE::L2 4	386
NotFur1_GapFilledScaffold_10920_12029_LINE::L2 12	457
NotFur1_GapFilledScaffold_10920_12029_LINE::L2 5	1181
NotFur1_GapFilledScaffold_10920_12029_LINE::L2 14	631
NotFur1_GapFilledScaffold_10920_12029_LINE::L2 7	338
NotFur1_GapFilledScaffold_10920_12029_LINE::L2 15	436
NotFur1_GapFilledScaffold_10920_12029_LINE::L2 8	409
NotFur1_GapFilledScaffold_10920_12029_LINE::L2 16	450
NotFur1_GapFilledScaffold_10920_12029_LINE::L2 17	1447
NotFur1_GapFilledScaffold_10920_12029_LINE::L2 10	5576
NotFur1_GapFilledScaffold_10920_12029_LINE::L2 18	237
NotFur1_GapFilledScaffold_10920_12029_LINE::L2 19	183
NotFur1_GapFilledScaffold_10920_12029_LINE::L2 21	274
NotFur1_GapFilledScaffold_10920_12029_LINE::L2 20	395
NotFur1_GapFilledScaffold_10920_12029_LINE::L2 22	247
NotFur1_GapFilledScaffold_10920_12029_LINE::L2 25	305
NotFur1_GapFilledScaffold_10920_12029_LINE::L2 26	166
NotFur1_GapFilledScaffold_10920_12029_LINE::L2 24	438
NotFur1_GapFilledScaffold_10920_12029_LINE::L2 1	969
NotFur1_GapFilledScaffold_10920_12029_LINE::L2 6	612
NotFur1_GapFilledScaffold_10920_12029_LINE::L2 13	425
NotFur1_GapFilledScaffold_10920_12029_LINE::L2 28	12
NotFur1_GapFilledScaffold_10920_12029_LINE::L2 23	638
NotFur1_GapFilledScaffold_10920_12029_LINE::L2 3	844
NotFur1_GapFilledScaffold_10920_12029_LINE::L2 27	99
NotFur1_GapFilledScaffold_11025_9428_LINE::L1 10	2918
NotFur1_GapFilledScaffold_11025_9428_LINE::L1 19	82
NotFur1_GapFilledScaffold_11025_9428_LINE::L1 21	19
NotFur1_GapFilledScaffold_11025_9428_LINE::L1 5	161
NotFur1_GapFilledScaffold_11025_9428_LINE::L1 24	69
NotFur1_GapFilledScaffold_11025_9428_LINE::L1 17	88
NotFur1_GapFilledScaffold_11025_9428_LINE::L1 3	65
NotFur1_GapFilledScaffold_11025_9428_LINE::L1 16	478
NotFur1_GapFilledScaffold_11025_9428_LINE::L1 15	339
NotFur1_GapFilledScaffold_11025_9428_LINE::L1 7	524
NotFur1_GapFilledScaffold_11025_9428_LINE::L1 22	46
NotFur1_GapFilledScaffold_11025_9428_LINE::L1 8	253
NotFur1_GapFilledScaffold_11025_9428_LINE::L1 12	581
NotFur1_GapFilledScaffold_11025_9428_LINE::L1 26	54
NotFur1_GapFilledScaffold_11025_9428_LINE::L1 11	664
NotFur1_GapFilledScaffold_11025_9428_LINE::L1 6	598
NotFur1_GapFilledScaffold_11025_9428_LINE::L1 9	366
NotFur1_GapFilledScaffold_11025_9428_LINE::L1 14	342
NotFur1_GapFilledScaffold_11025_9428_LINE::L1 20	180
NotFur1_GapFilledScaffold_11025_9428_LINE::L1 23	63
NotFur1_GapFilledScaffold_11025_9428_LINE::L1 18	98
NotFur1_GapFilledScaffold_11025_9428_LINE::L1 25	36
NotFur1_GapFilledScaffold_11025_9428_LINE::L1 13	280
NotFur1_GapFilledScaffold_11025_9428_LINE::L1 1	108
NotFur1_GapFilledScaffold_11025_9428_LINE::L1 4	53
NotFur1_GapFilledScaffold_11025_9428_LINE::L1 2	255
NotFur1_GapFilledScaffold_11025_9428_LINE::L1 28	2
NotFur1_GapFilledScaffold_11025_9428_LINE::L1 27	9
NotFur1_GapFilledScaffold_11097_11456_LINE::L1 19	635
NotFur1_GapFilledScaffold_11097_11456_LINE::L1 20	758
NotFur1_GapFilledScaffold_11097_11456_LINE::L1 21	1170
NotFur1_GapFilledScaffold_11097_11456_LINE::L1 22	810
NotFur1_GapFilledScaffold_11097_11456_LINE::L1 23	617
NotFur1_GapFilledScaffold_11097_11456_LINE::L1 27	141
NotFur1_GapFilledScaffold_11097_11456_LINE::L1 24	613
NotFur1_GapFilledScaffold_11097_11456_LINE::L1 26	285
NotFur1_GapFilledScaffold_11097_11456_LINE::L1 25	566
NotFur1_GapFilledScaffold_11097_11456_LINE::L1 9	1747
NotFur1_GapFilledScaffold_11097_11456_LINE::L1 10	13284
NotFur1_GapFilledScaffold_11097_11456_LINE::L1 11	2878
NotFur1_GapFilledScaffold_11097_11456_LINE::L1 12	1534
NotFur1_GapFilledScaffold_11097_11456_LINE::L1 13	1435
NotFur1_GapFilledScaffold_11097_11456_LINE::L1 17	1617
NotFur1_GapFilledScaffold_11097_11456_LINE::L1 14	1657
NotFur1_GapFilledScaffold_11097_11456_LINE::L1 18	1152
NotFur1_GapFilledScaffold_11097_11456_LINE::L1 8	4370
NotFur1_GapFilledScaffold_11097_11456_LINE::L1 16	758
NotFur1_GapFilledScaffold_11097_11456_LINE::L1 5	1204
NotFur1_GapFilledScaffold_11097_11456_LINE::L1 6	788
NotFur1_GapFilledScaffold_11097_11456_LINE::L1 7	1272
NotFur1_GapFilledScaffold_11097_11456_LINE::L1 3	567
NotFur1_GapFilledScaffold_11097_11456_LINE::L1 4	668
NotFur1_GapFilledScaffold_11097_11456_LINE::L1 1	578
NotFur1_GapFilledScaffold_11097_11456_LINE::L1 2	516
NotFur1_GapFilledScaffold_11097_11456_LINE::L1 15	996
NotFur1_GapFilledScaffold_11097_11456_LINE::L1 29	2
NotFur1_GapFilledScaffold_11097_11456_LINE::L1 28	14
NotFur1_GapFilledScaffold_11103_6104_LINE::RTE 18	2182
NotFur1_GapFilledScaffold_11103_6104_LINE::RTE 19	1519
NotFur1_GapFilledScaffold_11103_6104_LINE::RTE 24	3625
NotFur1_GapFilledScaffold_11103_6104_LINE::RTE 5	4204
NotFur1_GapFilledScaffold_11103_6104_LINE::RTE 9	3150
NotFur1_GapFilledScaffold_11103_6104_LINE::RTE 10	29349
NotFur1_GapFilledScaffold_11103_6104_LINE::RTE 15	6852
NotFur1_GapFilledScaffold_11103_6104_LINE::RTE 11	4151
NotFur1_GapFilledScaffold_11103_6104_LINE::RTE 6	2594
NotFur1_GapFilledScaffold_11103_6104_LINE::RTE 12	4637
NotFur1_GapFilledScaffold_11103_6104_LINE::RTE 7	2896
NotFur1_GapFilledScaffold_11103_6104_LINE::RTE 13	5114
NotFur1_GapFilledScaffold_11103_6104_LINE::RTE 8	3527
NotFur1_GapFilledScaffold_11103_6104_LINE::RTE 26	1988
NotFur1_GapFilledScaffold_11103_6104_LINE::RTE 27	343
NotFur1_GapFilledScaffold_11103_6104_LINE::RTE 25	4415
NotFur1_GapFilledScaffold_11103_6104_LINE::RTE 23	2442
NotFur1_GapFilledScaffold_11103_6104_LINE::RTE 17	1983
NotFur1_GapFilledScaffold_11103_6104_LINE::RTE 16	2371
NotFur1_GapFilledScaffold_11103_6104_LINE::RTE 20	3051
NotFur1_GapFilledScaffold_11103_6104_LINE::RTE 14	6233
NotFur1_GapFilledScaffold_11103_6104_LINE::RTE 3	3186
NotFur1_GapFilledScaffold_11103_6104_LINE::RTE 29	67
NotFur1_GapFilledScaffold_11103_6104_LINE::RTE 28	185
NotFur1_GapFilledScaffold_11103_6104_LINE::RTE 22	3743
NotFur1_GapFilledScaffold_11103_6104_LINE::RTE 4	4407
NotFur1_GapFilledScaffold_11103_6104_LINE::RTE 1	1197
NotFur1_GapFilledScaffold_11103_6104_LINE::RTE 2	1465
NotFur1_GapFilledScaffold_11103_6104_LINE::RTE 21	1944
NotFur1_GapFilledScaffold_11103_6104_LINE::RTE 30	3
NotFur1_GapFilledScaffold_1112_18050_LINE::L2 7	2808
NotFur1_GapFilledScaffold_1112_18050_LINE::L2 10	46255
NotFur1_GapFilledScaffold_1112_18050_LINE::L2 19	1818
NotFur1_GapFilledScaffold_1112_18050_LINE::L2 17	2809
NotFur1_GapFilledScaffold_1112_18050_LINE::L2 13	2788
NotFur1_GapFilledScaffold_1112_18050_LINE::L2 18	1807
NotFur1_GapFilledScaffold_1112_18050_LINE::L2 14	2613
NotFur1_GapFilledScaffold_1112_18050_LINE::L2 1	4216
NotFur1_GapFilledScaffold_1112_18050_LINE::L2 25	725
NotFur1_GapFilledScaffold_1112_18050_LINE::L2 9	3812
NotFur1_GapFilledScaffold_1112_18050_LINE::L2 2	1601
NotFur1_GapFilledScaffold_1112_18050_LINE::L2 12	2192
NotFur1_GapFilledScaffold_1112_18050_LINE::L2 16	6354
NotFur1_GapFilledScaffold_1112_18050_LINE::L2 6	2872
NotFur1_GapFilledScaffold_1112_18050_LINE::L2 4	2470
NotFur1_GapFilledScaffold_1112_18050_LINE::L2 20	2806
NotFur1_GapFilledScaffold_1112_18050_LINE::L2 21	3401
NotFur1_GapFilledScaffold_1112_18050_LINE::L2 22	5538
NotFur1_GapFilledScaffold_1112_18050_LINE::L2 3	2849
NotFur1_GapFilledScaffold_1112_18050_LINE::L2 5	2817
NotFur1_GapFilledScaffold_1112_18050_LINE::L2 8	3257
NotFur1_GapFilledScaffold_1112_18050_LINE::L2 11	4653
NotFur1_GapFilledScaffold_1112_18050_LINE::L2 15	1387
NotFur1_GapFilledScaffold_1112_18050_LINE::L2 23	1492
NotFur1_GapFilledScaffold_1112_18050_LINE::L2 24	1584
NotFur1_GapFilledScaffold_1112_18050_LINE::L2 26	389
NotFur1_GapFilledScaffold_1112_18050_LINE::L2 27	154
NotFur1_GapFilledScaffold_1112_18050_LINE::L2 28	28
NotFur1_GapFilledScaffold_1112_18050_LINE::L2 29	4
NotFur1_GapFilledScaffold_11152_2495_LINE::L1 14	236
NotFur1_GapFilledScaffold_11152_2495_LINE::L1 12	315
NotFur1_GapFilledScaffold_11152_2495_LINE::L1 11	706
NotFur1_GapFilledScaffold_11152_2495_LINE::L1 10	2633
NotFur1_GapFilledScaffold_11152_2495_LINE::L1 9	477
NotFur1_GapFilledScaffold_11152_2495_LINE::L1 15	815
NotFur1_GapFilledScaffold_11152_2495_LINE::L1 13	567
NotFur1_GapFilledScaffold_11152_2495_LINE::L1 1	148
NotFur1_GapFilledScaffold_11152_2495_LINE::L1 16	962
NotFur1_GapFilledScaffold_11152_2495_LINE::L1 2	403
NotFur1_GapFilledScaffold_11152_2495_LINE::L1 17	334
NotFur1_GapFilledScaffold_11152_2495_LINE::L1 3	363
NotFur1_GapFilledScaffold_11152_2495_LINE::L1 18	482
NotFur1_GapFilledScaffold_11152_2495_LINE::L1 4	815
NotFur1_GapFilledScaffold_11152_2495_LINE::L1 19	224
NotFur1_GapFilledScaffold_11152_2495_LINE::L1 5	671
NotFur1_GapFilledScaffold_11152_2495_LINE::L1 8	410
NotFur1_GapFilledScaffold_11152_2495_LINE::L1 21	2128
NotFur1_GapFilledScaffold_11152_2495_LINE::L1 24	542
NotFur1_GapFilledScaffold_11152_2495_LINE::L1 22	464
NotFur1_GapFilledScaffold_11152_2495_LINE::L1 7	413
NotFur1_GapFilledScaffold_11152_2495_LINE::L1 25	370
NotFur1_GapFilledScaffold_11152_2495_LINE::L1 20	384
NotFur1_GapFilledScaffold_11152_2495_LINE::L1 6	483
NotFur1_GapFilledScaffold_11152_2495_LINE::L1 27	113
NotFur1_GapFilledScaffold_11152_2495_LINE::L1 26	157
NotFur1_GapFilledScaffold_11152_2495_LINE::L1 23	234
NotFur1_GapFilledScaffold_11152_2495_LINE::L1 28	3
NotFur1_GapFilledScaffold_11152_2495_LINE::L1 29	1
NotFur1_GapFilledScaffold_1116_139748_LINE::R2 10	4834
NotFur1_GapFilledScaffold_1116_139748_LINE::R2 14	768
NotFur1_GapFilledScaffold_1116_139748_LINE::R2 4	794
NotFur1_GapFilledScaffold_1116_139748_LINE::R2 15	877
NotFur1_GapFilledScaffold_1116_139748_LINE::R2 8	708
NotFur1_GapFilledScaffold_1116_139748_LINE::R2 20	2037
NotFur1_GapFilledScaffold_1116_139748_LINE::R2 19	1438
NotFur1_GapFilledScaffold_1116_139748_LINE::R2 3	699
NotFur1_GapFilledScaffold_1116_139748_LINE::R2 2	929
NotFur1_GapFilledScaffold_1116_139748_LINE::R2 13	537
NotFur1_GapFilledScaffold_1116_139748_LINE::R2 16	757
NotFur1_GapFilledScaffold_1116_139748_LINE::R2 21	1821
NotFur1_GapFilledScaffold_1116_139748_LINE::R2 5	464
NotFur1_GapFilledScaffold_1116_139748_LINE::R2 12	848
NotFur1_GapFilledScaffold_1116_139748_LINE::R2 18	829
NotFur1_GapFilledScaffold_1116_139748_LINE::R2 23	1298
NotFur1_GapFilledScaffold_1116_139748_LINE::R2 9	752
NotFur1_GapFilledScaffold_1116_139748_LINE::R2 17	1432
NotFur1_GapFilledScaffold_1116_139748_LINE::R2 24	1581
NotFur1_GapFilledScaffold_1116_139748_LINE::R2 22	1624
NotFur1_GapFilledScaffold_1116_139748_LINE::R2 25	764
NotFur1_GapFilledScaffold_1116_139748_LINE::R2 26	445
NotFur1_GapFilledScaffold_1116_139748_LINE::R2 27	184
NotFur1_GapFilledScaffold_1116_139748_LINE::R2 7	894
NotFur1_GapFilledScaffold_1116_139748_LINE::R2 6	396
NotFur1_GapFilledScaffold_1116_139748_LINE::R2 1	1045
NotFur1_GapFilledScaffold_1116_139748_LINE::R2 11	1592
NotFur1_GapFilledScaffold_1116_139748_LINE::R2 28	57
NotFur1_GapFilledScaffold_1116_139748_LINE::R2 30	3
NotFur1_GapFilledScaffold_1116_139748_LINE::R2 29	7
NotFur1_GapFilledScaffold_11178_7061_LINE::L2 12	1842
NotFur1_GapFilledScaffold_11178_7061_LINE::L2 13	1417
NotFur1_GapFilledScaffold_11178_7061_LINE::L2 14	1204
NotFur1_GapFilledScaffold_11178_7061_LINE::L2 15	1576
NotFur1_GapFilledScaffold_11178_7061_LINE::L2 19	2085
NotFur1_GapFilledScaffold_11178_7061_LINE::L2 22	1038
NotFur1_GapFilledScaffold_11178_7061_LINE::L2 25	1326
NotFur1_GapFilledScaffold_11178_7061_LINE::L2 26	1299
NotFur1_GapFilledScaffold_11178_7061_LINE::L2 10	38643
NotFur1_GapFilledScaffold_11178_7061_LINE::L2 11	4128
NotFur1_GapFilledScaffold_11178_7061_LINE::L2 17	1252
NotFur1_GapFilledScaffold_11178_7061_LINE::L2 20	1552
NotFur1_GapFilledScaffold_11178_7061_LINE::L2 24	2114
NotFur1_GapFilledScaffold_11178_7061_LINE::L2 21	1137
NotFur1_GapFilledScaffold_11178_7061_LINE::L2 18	850
NotFur1_GapFilledScaffold_11178_7061_LINE::L2 16	1663
NotFur1_GapFilledScaffold_11178_7061_LINE::L2 4	750
NotFur1_GapFilledScaffold_11178_7061_LINE::L2 2	895
NotFur1_GapFilledScaffold_11178_7061_LINE::L2 27	1306
NotFur1_GapFilledScaffold_11178_7061_LINE::L2 23	950
NotFur1_GapFilledScaffold_11178_7061_LINE::L2 6	492
NotFur1_GapFilledScaffold_11178_7061_LINE::L2 8	1748
NotFur1_GapFilledScaffold_11178_7061_LINE::L2 9	868
NotFur1_GapFilledScaffold_11178_7061_LINE::L2 7	553
NotFur1_GapFilledScaffold_11178_7061_LINE::L2 3	1867
NotFur1_GapFilledScaffold_11178_7061_LINE::L2 1	714
NotFur1_GapFilledScaffold_11178_7061_LINE::L2 5	1538
NotFur1_GapFilledScaffold_11178_7061_LINE::L2 28	37
NotFur1_GapFilledScaffold_11178_7061_LINE::L2 29	3
NotFur1_GapFilledScaffold_11186_17837_LINE::RTE 20	40456
NotFur1_GapFilledScaffold_11186_17837_LINE::RTE 18	27686
NotFur1_GapFilledScaffold_11186_17837_LINE::RTE 17	46573
NotFur1_GapFilledScaffold_11186_17837_LINE::RTE 16	57882
NotFur1_GapFilledScaffold_11186_17837_LINE::RTE 15	65235
NotFur1_GapFilledScaffold_11186_17837_LINE::RTE 14	44169
NotFur1_GapFilledScaffold_11186_17837_LINE::RTE 11	74386
NotFur1_GapFilledScaffold_11186_17837_LINE::RTE 8	199606
NotFur1_GapFilledScaffold_11186_17837_LINE::RTE 7	76231
NotFur1_GapFilledScaffold_11186_17837_LINE::RTE 6	48057
NotFur1_GapFilledScaffold_11186_17837_LINE::RTE 5	81515
NotFur1_GapFilledScaffold_11186_17837_LINE::RTE 4	90232
NotFur1_GapFilledScaffold_11186_17837_LINE::RTE 2	78661
NotFur1_GapFilledScaffold_11186_17837_LINE::RTE 1	72384
NotFur1_GapFilledScaffold_11186_17837_LINE::RTE 21	1042945
NotFur1_GapFilledScaffold_11186_17837_LINE::RTE 19	46908
NotFur1_GapFilledScaffold_11186_17837_LINE::RTE 12	102779
NotFur1_GapFilledScaffold_11186_17837_LINE::RTE 9	67311
NotFur1_GapFilledScaffold_11186_17837_LINE::RTE 3	65550
NotFur1_GapFilledScaffold_11186_17837_LINE::RTE 10	1098286
NotFur1_GapFilledScaffold_11186_17837_LINE::RTE 13	76569
NotFur1_GapFilledScaffold_11186_17837_LINE::RTE 23	36422
NotFur1_GapFilledScaffold_11186_17837_LINE::RTE 25	17521
NotFur1_GapFilledScaffold_11186_17837_LINE::RTE 24	47082
NotFur1_GapFilledScaffold_11186_17837_LINE::RTE 26	7877
NotFur1_GapFilledScaffold_11186_17837_LINE::RTE 22	225628
NotFur1_GapFilledScaffold_11186_17837_LINE::RTE 27	4434
NotFur1_GapFilledScaffold_11186_17837_LINE::RTE 28	1793
NotFur1_GapFilledScaffold_11186_17837_LINE::RTE 29	358
NotFur1_GapFilledScaffold_11186_17837_LINE::RTE 30	43
NotFur1_GapFilledScaffold_11186_17837_LINE::RTE 32	3
NotFur1_GapFilledScaffold_1119_150218_LINE::L2 26	161
NotFur1_GapFilledScaffold_1119_150218_LINE::L2 25	137
NotFur1_GapFilledScaffold_1119_150218_LINE::L2 24	308
NotFur1_GapFilledScaffold_1119_150218_LINE::L2 23	289
NotFur1_GapFilledScaffold_1119_150218_LINE::L2 22	232
NotFur1_GapFilledScaffold_1119_150218_LINE::L2 21	636
NotFur1_GapFilledScaffold_1119_150218_LINE::L2 20	1855
NotFur1_GapFilledScaffold_1119_150218_LINE::L2 19	1235
NotFur1_GapFilledScaffold_1119_150218_LINE::L2 18	704
NotFur1_GapFilledScaffold_1119_150218_LINE::L2 10	2005
NotFur1_GapFilledScaffold_1119_150218_LINE::L2 13	838
NotFur1_GapFilledScaffold_1119_150218_LINE::L2 15	1421
NotFur1_GapFilledScaffold_1119_150218_LINE::L2 5	503
NotFur1_GapFilledScaffold_1119_150218_LINE::L2 8	475
NotFur1_GapFilledScaffold_1119_150218_LINE::L2 16	1872
NotFur1_GapFilledScaffold_1119_150218_LINE::L2 14	1213
NotFur1_GapFilledScaffold_1119_150218_LINE::L2 12	716
NotFur1_GapFilledScaffold_1119_150218_LINE::L2 11	494
NotFur1_GapFilledScaffold_1119_150218_LINE::L2 9	774
NotFur1_GapFilledScaffold_1119_150218_LINE::L2 7	386
NotFur1_GapFilledScaffold_1119_150218_LINE::L2 4	379
NotFur1_GapFilledScaffold_1119_150218_LINE::L2 3	100
NotFur1_GapFilledScaffold_1119_150218_LINE::L2 17	1413
NotFur1_GapFilledScaffold_1119_150218_LINE::L2 6	390
NotFur1_GapFilledScaffold_1119_150218_LINE::L2 28	15
NotFur1_GapFilledScaffold_1119_150218_LINE::L2 27	134
NotFur1_GapFilledScaffold_1119_150218_LINE::L2 2	130
NotFur1_GapFilledScaffold_1119_150218_LINE::L2 1	140
NotFur1_GapFilledScaffold_1119_150218_LINE::L2 29	6
NotFur1_GapFilledScaffold_1120_95789_LINE::RTE 24	3418
NotFur1_GapFilledScaffold_1120_95789_LINE::RTE 12	4859
NotFur1_GapFilledScaffold_1120_95789_LINE::RTE 11	6334
NotFur1_GapFilledScaffold_1120_95789_LINE::RTE 10	26215
NotFur1_GapFilledScaffold_1120_95789_LINE::RTE 9	3364
NotFur1_GapFilledScaffold_1120_95789_LINE::RTE 8	3403
NotFur1_GapFilledScaffold_1120_95789_LINE::RTE 6	3351
NotFur1_GapFilledScaffold_1120_95789_LINE::RTE 14	5743
NotFur1_GapFilledScaffold_1120_95789_LINE::RTE 13	2944
NotFur1_GapFilledScaffold_1120_95789_LINE::RTE 1	828
NotFur1_GapFilledScaffold_1120_95789_LINE::RTE 15	3023
NotFur1_GapFilledScaffold_1120_95789_LINE::RTE 2	4062
NotFur1_GapFilledScaffold_1120_95789_LINE::RTE 16	2571
NotFur1_GapFilledScaffold_1120_95789_LINE::RTE 3	2141
NotFur1_GapFilledScaffold_1120_95789_LINE::RTE 21	3550
NotFur1_GapFilledScaffold_1120_95789_LINE::RTE 26	1772
NotFur1_GapFilledScaffold_1120_95789_LINE::RTE 25	1996
NotFur1_GapFilledScaffold_1120_95789_LINE::RTE 5	4224
NotFur1_GapFilledScaffold_1120_95789_LINE::RTE 4	3537
NotFur1_GapFilledScaffold_1120_95789_LINE::RTE 17	2165
NotFur1_GapFilledScaffold_1120_95789_LINE::RTE 7	2742
NotFur1_GapFilledScaffold_1120_95789_LINE::RTE 22	4898
NotFur1_GapFilledScaffold_1120_95789_LINE::RTE 18	2582
NotFur1_GapFilledScaffold_1120_95789_LINE::RTE 23	1870
NotFur1_GapFilledScaffold_1120_95789_LINE::RTE 19	2723
NotFur1_GapFilledScaffold_1120_95789_LINE::RTE 20	5014
NotFur1_GapFilledScaffold_1120_95789_LINE::RTE 27	629
NotFur1_GapFilledScaffold_1120_95789_LINE::RTE 28	237
NotFur1_GapFilledScaffold_1120_95789_LINE::RTE 29	5
NotFur1_GapFilledScaffold_1120_95789_LINE::RTE 30	3
NotFur1_GapFilledScaffold_11284_773_LINE::L2 20	2513
NotFur1_GapFilledScaffold_11284_773_LINE::L2 11	5524
NotFur1_GapFilledScaffold_11284_773_LINE::L2 21	2375
NotFur1_GapFilledScaffold_11284_773_LINE::L2 10	396353
NotFur1_GapFilledScaffold_11284_773_LINE::L2 19	3451
NotFur1_GapFilledScaffold_11284_773_LINE::L2 17	2817
NotFur1_GapFilledScaffold_11284_773_LINE::L2 12	7758
NotFur1_GapFilledScaffold_11284_773_LINE::L2 26	1579
NotFur1_GapFilledScaffold_11284_773_LINE::L2 24	4099
NotFur1_GapFilledScaffold_11284_773_LINE::L2 5	7050
NotFur1_GapFilledScaffold_11284_773_LINE::L2 27	665
NotFur1_GapFilledScaffold_11284_773_LINE::L2 25	3896
NotFur1_GapFilledScaffold_11284_773_LINE::L2 6	6005
NotFur1_GapFilledScaffold_11284_773_LINE::L2 28	381
NotFur1_GapFilledScaffold_11284_773_LINE::L2 22	4766
NotFur1_GapFilledScaffold_11284_773_LINE::L2 8	7882
NotFur1_GapFilledScaffold_11284_773_LINE::L2 7	7388
NotFur1_GapFilledScaffold_11284_773_LINE::L2 15	5666
NotFur1_GapFilledScaffold_11284_773_LINE::L2 16	2495
NotFur1_GapFilledScaffold_11284_773_LINE::L2 14	4897
NotFur1_GapFilledScaffold_11284_773_LINE::L2 18	3299
NotFur1_GapFilledScaffold_11284_773_LINE::L2 23	5650
NotFur1_GapFilledScaffold_11284_773_LINE::L2 9	3357
NotFur1_GapFilledScaffold_11284_773_LINE::L2 3	5801
NotFur1_GapFilledScaffold_11284_773_LINE::L2 2	5629
NotFur1_GapFilledScaffold_11284_773_LINE::L2 1	14652
NotFur1_GapFilledScaffold_11284_773_LINE::L2 4	6453
NotFur1_GapFilledScaffold_11284_773_LINE::L2 13	4625
NotFur1_GapFilledScaffold_11284_773_LINE::L2 30	1
NotFur1_GapFilledScaffold_11284_773_LINE::L2 29	43
NotFur1_GapFilledScaffold_1128_142046_LINE::L2 20	9548
NotFur1_GapFilledScaffold_1128_142046_LINE::L2 26	3829
NotFur1_GapFilledScaffold_1128_142046_LINE::L2 8	10139
NotFur1_GapFilledScaffold_1128_142046_LINE::L2 5	6977
NotFur1_GapFilledScaffold_1128_142046_LINE::L2 4	12344
NotFur1_GapFilledScaffold_1128_142046_LINE::L2 18	26704
NotFur1_GapFilledScaffold_1128_142046_LINE::L2 25	7868
NotFur1_GapFilledScaffold_1128_142046_LINE::L2 10	44588
NotFur1_GapFilledScaffold_1128_142046_LINE::L2 15	5921
NotFur1_GapFilledScaffold_1128_142046_LINE::L2 12	14921
NotFur1_GapFilledScaffold_1128_142046_LINE::L2 11	7729
NotFur1_GapFilledScaffold_1128_142046_LINE::L2 3	14371
NotFur1_GapFilledScaffold_1128_142046_LINE::L2 2	22806
NotFur1_GapFilledScaffold_1128_142046_LINE::L2 1	19305
NotFur1_GapFilledScaffold_1128_142046_LINE::L2 13	5174
NotFur1_GapFilledScaffold_1128_142046_LINE::L2 9	5561
NotFur1_GapFilledScaffold_1128_142046_LINE::L2 7	4048
NotFur1_GapFilledScaffold_1128_142046_LINE::L2 21	14306
NotFur1_GapFilledScaffold_1128_142046_LINE::L2 24	8552
NotFur1_GapFilledScaffold_1128_142046_LINE::L2 23	7905
NotFur1_GapFilledScaffold_1128_142046_LINE::L2 22	9402
NotFur1_GapFilledScaffold_1128_142046_LINE::L2 19	6725
NotFur1_GapFilledScaffold_1128_142046_LINE::L2 17	6862
NotFur1_GapFilledScaffold_1128_142046_LINE::L2 16	5438
NotFur1_GapFilledScaffold_1128_142046_LINE::L2 14	11357
NotFur1_GapFilledScaffold_1128_142046_LINE::L2 6	8348
NotFur1_GapFilledScaffold_1128_142046_LINE::L2 27	2206
NotFur1_GapFilledScaffold_1128_142046_LINE::L2 28	524
NotFur1_GapFilledScaffold_1128_142046_LINE::L2 29	16
NotFur1_GapFilledScaffold_11311_14213_LINE::L2 1	239032
NotFur1_GapFilledScaffold_11311_14213_LINE::L2 17	29845
NotFur1_GapFilledScaffold_11311_14213_LINE::L2 22	14329
NotFur1_GapFilledScaffold_11311_14213_LINE::L2 24	12605
NotFur1_GapFilledScaffold_11311_14213_LINE::L2 26	3568
NotFur1_GapFilledScaffold_11311_14213_LINE::L2 25	5976
NotFur1_GapFilledScaffold_11311_14213_LINE::L2 23	13208
NotFur1_GapFilledScaffold_11311_14213_LINE::L2 21	14414
NotFur1_GapFilledScaffold_11311_14213_LINE::L2 20	11461
NotFur1_GapFilledScaffold_11311_14213_LINE::L2 14	38894
NotFur1_GapFilledScaffold_11311_14213_LINE::L2 11	25795
NotFur1_GapFilledScaffold_11311_14213_LINE::L2 10	89824
NotFur1_GapFilledScaffold_11311_14213_LINE::L2 15	32715
NotFur1_GapFilledScaffold_11311_14213_LINE::L2 2	135004
NotFur1_GapFilledScaffold_11311_14213_LINE::L2 3	60565
NotFur1_GapFilledScaffold_11311_14213_LINE::L2 8	17897
NotFur1_GapFilledScaffold_11311_14213_LINE::L2 13	15360
NotFur1_GapFilledScaffold_11311_14213_LINE::L2 16	46041
NotFur1_GapFilledScaffold_11311_14213_LINE::L2 27	1682
NotFur1_GapFilledScaffold_11311_14213_LINE::L2 9	12520
NotFur1_GapFilledScaffold_11311_14213_LINE::L2 6	26591
NotFur1_GapFilledScaffold_11311_14213_LINE::L2 7	15416
NotFur1_GapFilledScaffold_11311_14213_LINE::L2 5	26435
NotFur1_GapFilledScaffold_11311_14213_LINE::L2 12	13813
NotFur1_GapFilledScaffold_11311_14213_LINE::L2 4	42693
NotFur1_GapFilledScaffold_11311_14213_LINE::L2 19	12165
NotFur1_GapFilledScaffold_11311_14213_LINE::L2 18	20612
NotFur1_GapFilledScaffold_11311_14213_LINE::L2 28	150
NotFur1_GapFilledScaffold_11311_14213_LINE::L2 29	10
NotFur1_GapFilledScaffold_11487_3308_LINE::RTE 3	361
NotFur1_GapFilledScaffold_11487_3308_LINE::RTE 14	511
NotFur1_GapFilledScaffold_11487_3308_LINE::RTE 11	667
NotFur1_GapFilledScaffold_11487_3308_LINE::RTE 10	5546
NotFur1_GapFilledScaffold_11487_3308_LINE::RTE 24	1467
NotFur1_GapFilledScaffold_11487_3308_LINE::RTE 27	477
NotFur1_GapFilledScaffold_11487_3308_LINE::RTE 25	1403
NotFur1_GapFilledScaffold_11487_3308_LINE::RTE 22	954
NotFur1_GapFilledScaffold_11487_3308_LINE::RTE 19	656
NotFur1_GapFilledScaffold_11487_3308_LINE::RTE 23	703
NotFur1_GapFilledScaffold_11487_3308_LINE::RTE 20	1347
NotFur1_GapFilledScaffold_11487_3308_LINE::RTE 4	751
NotFur1_GapFilledScaffold_11487_3308_LINE::RTE 28	18
NotFur1_GapFilledScaffold_11487_3308_LINE::RTE 26	629
NotFur1_GapFilledScaffold_11487_3308_LINE::RTE 21	735
NotFur1_GapFilledScaffold_11487_3308_LINE::RTE 12	727
NotFur1_GapFilledScaffold_11487_3308_LINE::RTE 5	864
NotFur1_GapFilledScaffold_11487_3308_LINE::RTE 13	1140
NotFur1_GapFilledScaffold_11487_3308_LINE::RTE 6	155
NotFur1_GapFilledScaffold_11487_3308_LINE::RTE 16	695
NotFur1_GapFilledScaffold_11487_3308_LINE::RTE 9	425
NotFur1_GapFilledScaffold_11487_3308_LINE::RTE 17	1061
NotFur1_GapFilledScaffold_11487_3308_LINE::RTE 15	711
NotFur1_GapFilledScaffold_11487_3308_LINE::RTE 18	615
NotFur1_GapFilledScaffold_11487_3308_LINE::RTE 7	637
NotFur1_GapFilledScaffold_11487_3308_LINE::RTE 8	513
NotFur1_GapFilledScaffold_11487_3308_LINE::RTE 2	491
NotFur1_GapFilledScaffold_11487_3308_LINE::RTE 1	299
NotFur1_GapFilledScaffold_11543_6803_LINE::L2 4	51266
NotFur1_GapFilledScaffold_11543_6803_LINE::L2 10	246879
NotFur1_GapFilledScaffold_11543_6803_LINE::L2 9	6805
NotFur1_GapFilledScaffold_11543_6803_LINE::L2 16	8500
NotFur1_GapFilledScaffold_11543_6803_LINE::L2 17	12741
NotFur1_GapFilledScaffold_11543_6803_LINE::L2 18	5722
NotFur1_GapFilledScaffold_11543_6803_LINE::L2 20	2313
NotFur1_GapFilledScaffold_11543_6803_LINE::L2 22	3068
NotFur1_GapFilledScaffold_11543_6803_LINE::L2 6	41809
NotFur1_GapFilledScaffold_11543_6803_LINE::L2 5	60999
NotFur1_GapFilledScaffold_11543_6803_LINE::L2 1	5011
NotFur1_GapFilledScaffold_11543_6803_LINE::L2 19	5331
NotFur1_GapFilledScaffold_11543_6803_LINE::L2 23	3105
NotFur1_GapFilledScaffold_11543_6803_LINE::L2 24	4405
NotFur1_GapFilledScaffold_11543_6803_LINE::L2 2	7495
NotFur1_GapFilledScaffold_11543_6803_LINE::L2 11	3977
NotFur1_GapFilledScaffold_11543_6803_LINE::L2 15	9126
NotFur1_GapFilledScaffold_11543_6803_LINE::L2 8	10530
NotFur1_GapFilledScaffold_11543_6803_LINE::L2 7	24207
NotFur1_GapFilledScaffold_11543_6803_LINE::L2 3	21596
NotFur1_GapFilledScaffold_11543_6803_LINE::L2 21	2331
NotFur1_GapFilledScaffold_11543_6803_LINE::L2 27	1157
NotFur1_GapFilledScaffold_11543_6803_LINE::L2 25	4231
NotFur1_GapFilledScaffold_11543_6803_LINE::L2 28	242
NotFur1_GapFilledScaffold_11543_6803_LINE::L2 26	2806
NotFur1_GapFilledScaffold_11543_6803_LINE::L2 14	11470
NotFur1_GapFilledScaffold_11543_6803_LINE::L2 13	6049
NotFur1_GapFilledScaffold_11543_6803_LINE::L2 12	4803
NotFur1_GapFilledScaffold_11543_6803_LINE::L2 29	32
NotFur1_GapFilledScaffold_1155_37205_LINE::L2 23	3072
NotFur1_GapFilledScaffold_1155_37205_LINE::L2 24	5183
NotFur1_GapFilledScaffold_1155_37205_LINE::L2 25	2879
NotFur1_GapFilledScaffold_1155_37205_LINE::L2 22	4471
NotFur1_GapFilledScaffold_1155_37205_LINE::L2 16	4937
NotFur1_GapFilledScaffold_1155_37205_LINE::L2 15	4792
NotFur1_GapFilledScaffold_1155_37205_LINE::L2 13	4932
NotFur1_GapFilledScaffold_1155_37205_LINE::L2 12	3943
NotFur1_GapFilledScaffold_1155_37205_LINE::L2 10	55301
NotFur1_GapFilledScaffold_1155_37205_LINE::L2 9	5065
NotFur1_GapFilledScaffold_1155_37205_LINE::L2 8	7857
NotFur1_GapFilledScaffold_1155_37205_LINE::L2 7	4788
NotFur1_GapFilledScaffold_1155_37205_LINE::L2 6	8419
NotFur1_GapFilledScaffold_1155_37205_LINE::L2 5	2806
NotFur1_GapFilledScaffold_1155_37205_LINE::L2 4	5018
NotFur1_GapFilledScaffold_1155_37205_LINE::L2 1	1961
NotFur1_GapFilledScaffold_1155_37205_LINE::L2 17	7682
NotFur1_GapFilledScaffold_1155_37205_LINE::L2 14	7215
NotFur1_GapFilledScaffold_1155_37205_LINE::L2 11	4079
NotFur1_GapFilledScaffold_1155_37205_LINE::L2 2	1959
NotFur1_GapFilledScaffold_1155_37205_LINE::L2 21	3897
NotFur1_GapFilledScaffold_1155_37205_LINE::L2 19	3754
NotFur1_GapFilledScaffold_1155_37205_LINE::L2 18	3756
NotFur1_GapFilledScaffold_1155_37205_LINE::L2 3	7521
NotFur1_GapFilledScaffold_1155_37205_LINE::L2 26	1192
NotFur1_GapFilledScaffold_1155_37205_LINE::L2 20	4891
NotFur1_GapFilledScaffold_1155_37205_LINE::L2 27	400
NotFur1_GapFilledScaffold_1155_37205_LINE::L2 29	11
NotFur1_GapFilledScaffold_1155_37205_LINE::L2 28	167
NotFur1_GapFilledScaffold_1157_189980_LINE::RTE 18	6171
NotFur1_GapFilledScaffold_1157_189980_LINE::RTE 21	4421
NotFur1_GapFilledScaffold_1157_189980_LINE::RTE 24	4814
NotFur1_GapFilledScaffold_1157_189980_LINE::RTE 20	4597
NotFur1_GapFilledScaffold_1157_189980_LINE::RTE 10	51587
NotFur1_GapFilledScaffold_1157_189980_LINE::RTE 13	8123
NotFur1_GapFilledScaffold_1157_189980_LINE::RTE 6	1519
NotFur1_GapFilledScaffold_1157_189980_LINE::RTE 8	2534
NotFur1_GapFilledScaffold_1157_189980_LINE::RTE 11	7171
NotFur1_GapFilledScaffold_1157_189980_LINE::RTE 16	3150
NotFur1_GapFilledScaffold_1157_189980_LINE::RTE 2	2554
NotFur1_GapFilledScaffold_1157_189980_LINE::RTE 12	3647
NotFur1_GapFilledScaffold_1157_189980_LINE::RTE 1	1236
NotFur1_GapFilledScaffold_1157_189980_LINE::RTE 9	3623
NotFur1_GapFilledScaffold_1157_189980_LINE::RTE 4	1665
NotFur1_GapFilledScaffold_1157_189980_LINE::RTE 7	38190
NotFur1_GapFilledScaffold_1157_189980_LINE::RTE 5	2803
NotFur1_GapFilledScaffold_1157_189980_LINE::RTE 3	1563
NotFur1_GapFilledScaffold_1157_189980_LINE::RTE 15	9709
NotFur1_GapFilledScaffold_1157_189980_LINE::RTE 22	5179
NotFur1_GapFilledScaffold_1157_189980_LINE::RTE 23	5838
NotFur1_GapFilledScaffold_1157_189980_LINE::RTE 14	5563
NotFur1_GapFilledScaffold_1157_189980_LINE::RTE 25	4098
NotFur1_GapFilledScaffold_1157_189980_LINE::RTE 17	7290
NotFur1_GapFilledScaffold_1157_189980_LINE::RTE 19	6479
NotFur1_GapFilledScaffold_1157_189980_LINE::RTE 27	1800
NotFur1_GapFilledScaffold_1157_189980_LINE::RTE 26	2945
NotFur1_GapFilledScaffold_1157_189980_LINE::RTE 28	123
NotFur1_GapFilledScaffold_1157_189980_LINE::RTE 29	6
NotFur1_GapFilledScaffold_11619_6938_LINE::L2 9	38453
NotFur1_GapFilledScaffold_11619_6938_LINE::L2 25	7395
NotFur1_GapFilledScaffold_11619_6938_LINE::L2 20	21179
NotFur1_GapFilledScaffold_11619_6938_LINE::L2 3	18419
NotFur1_GapFilledScaffold_11619_6938_LINE::L2 2	18607
NotFur1_GapFilledScaffold_11619_6938_LINE::L2 7	17322
NotFur1_GapFilledScaffold_11619_6938_LINE::L2 22	16725
NotFur1_GapFilledScaffold_11619_6938_LINE::L2 5	33618
NotFur1_GapFilledScaffold_11619_6938_LINE::L2 4	30673
NotFur1_GapFilledScaffold_11619_6938_LINE::L2 1	9024
NotFur1_GapFilledScaffold_11619_6938_LINE::L2 6	11780
NotFur1_GapFilledScaffold_11619_6938_LINE::L2 24	16164
NotFur1_GapFilledScaffold_11619_6938_LINE::L2 23	23228
NotFur1_GapFilledScaffold_11619_6938_LINE::L2 8	11908
NotFur1_GapFilledScaffold_11619_6938_LINE::L2 21	17496
NotFur1_GapFilledScaffold_11619_6938_LINE::L2 16	17585
NotFur1_GapFilledScaffold_11619_6938_LINE::L2 27	4182
NotFur1_GapFilledScaffold_11619_6938_LINE::L2 26	6011
NotFur1_GapFilledScaffold_11619_6938_LINE::L2 14	19171
NotFur1_GapFilledScaffold_11619_6938_LINE::L2 18	14747
NotFur1_GapFilledScaffold_11619_6938_LINE::L2 19	15423
NotFur1_GapFilledScaffold_11619_6938_LINE::L2 12	22003
NotFur1_GapFilledScaffold_11619_6938_LINE::L2 10	405613
NotFur1_GapFilledScaffold_11619_6938_LINE::L2 11	74110
NotFur1_GapFilledScaffold_11619_6938_LINE::L2 13	22210
NotFur1_GapFilledScaffold_11619_6938_LINE::L2 15	18832
NotFur1_GapFilledScaffold_11619_6938_LINE::L2 17	22872
NotFur1_GapFilledScaffold_11619_6938_LINE::L2 28	215
NotFur1_GapFilledScaffold_11619_6938_LINE::L2 29	43
NotFur1_GapFilledScaffold_11619_6938_LINE::L2 30	1
NotFur1_GapFilledScaffold_11620_3506_LINE::Rex 2	13561
NotFur1_GapFilledScaffold_11620_3506_LINE::Rex 14	16626
NotFur1_GapFilledScaffold_11620_3506_LINE::Rex 12	8718
NotFur1_GapFilledScaffold_11620_3506_LINE::Rex 13	16600
NotFur1_GapFilledScaffold_11620_3506_LINE::Rex 16	12520
NotFur1_GapFilledScaffold_11620_3506_LINE::Rex 15	14285
NotFur1_GapFilledScaffold_11620_3506_LINE::Rex 25	7748
NotFur1_GapFilledScaffold_11620_3506_LINE::Rex 24	9476
NotFur1_GapFilledScaffold_11620_3506_LINE::Rex 20	8094
NotFur1_GapFilledScaffold_11620_3506_LINE::Rex 19	13916
NotFur1_GapFilledScaffold_11620_3506_LINE::Rex 11	12863
NotFur1_GapFilledScaffold_11620_3506_LINE::Rex 8	11702
NotFur1_GapFilledScaffold_11620_3506_LINE::Rex 5	20371
NotFur1_GapFilledScaffold_11620_3506_LINE::Rex 10	98959
NotFur1_GapFilledScaffold_11620_3506_LINE::Rex 23	9669
NotFur1_GapFilledScaffold_11620_3506_LINE::Rex 4	21807
NotFur1_GapFilledScaffold_11620_3506_LINE::Rex 3	14526
NotFur1_GapFilledScaffold_11620_3506_LINE::Rex 1	10605
NotFur1_GapFilledScaffold_11620_3506_LINE::Rex 17	6906
NotFur1_GapFilledScaffold_11620_3506_LINE::Rex 9	13037
NotFur1_GapFilledScaffold_11620_3506_LINE::Rex 22	23404
NotFur1_GapFilledScaffold_11620_3506_LINE::Rex 21	11261
NotFur1_GapFilledScaffold_11620_3506_LINE::Rex 7	21817
NotFur1_GapFilledScaffold_11620_3506_LINE::Rex 18	19968
NotFur1_GapFilledScaffold_11620_3506_LINE::Rex 6	37119
NotFur1_GapFilledScaffold_11620_3506_LINE::Rex 27	2560
NotFur1_GapFilledScaffold_11620_3506_LINE::Rex 26	6626
NotFur1_GapFilledScaffold_11620_3506_LINE::Rex 28	363
NotFur1_GapFilledScaffold_11620_3506_LINE::Rex 29	14
NotFur1_GapFilledScaffold_1164_48956_LINE::L2 14	1501
NotFur1_GapFilledScaffold_1164_48956_LINE::L2 16	2009
NotFur1_GapFilledScaffold_1164_48956_LINE::L2 12	1424
NotFur1_GapFilledScaffold_1164_48956_LINE::L2 10	7388
NotFur1_GapFilledScaffold_1164_48956_LINE::L2 9	2327
NotFur1_GapFilledScaffold_1164_48956_LINE::L2 11	1082
NotFur1_GapFilledScaffold_1164_48956_LINE::L2 15	1492
NotFur1_GapFilledScaffold_1164_48956_LINE::L2 13	1523
NotFur1_GapFilledScaffold_1164_48956_LINE::L2 23	672
NotFur1_GapFilledScaffold_1164_48956_LINE::L2 21	717
NotFur1_GapFilledScaffold_1164_48956_LINE::L2 19	468
NotFur1_GapFilledScaffold_1164_48956_LINE::L2 22	890
NotFur1_GapFilledScaffold_1164_48956_LINE::L2 20	946
NotFur1_GapFilledScaffold_1164_48956_LINE::L2 24	1113
NotFur1_GapFilledScaffold_1164_48956_LINE::L2 25	743
NotFur1_GapFilledScaffold_1164_48956_LINE::L2 26	538
NotFur1_GapFilledScaffold_1164_48956_LINE::L2 18	661
NotFur1_GapFilledScaffold_1164_48956_LINE::L2 17	598
NotFur1_GapFilledScaffold_1164_48956_LINE::L2 27	243
NotFur1_GapFilledScaffold_1164_48956_LINE::L2 7	837
NotFur1_GapFilledScaffold_1164_48956_LINE::L2 6	772
NotFur1_GapFilledScaffold_1164_48956_LINE::L2 8	669
NotFur1_GapFilledScaffold_1164_48956_LINE::L2 2	521
NotFur1_GapFilledScaffold_1164_48956_LINE::L2 5	1063
NotFur1_GapFilledScaffold_1164_48956_LINE::L2 1	505
NotFur1_GapFilledScaffold_1164_48956_LINE::L2 4	663
NotFur1_GapFilledScaffold_1164_48956_LINE::L2 3	584
NotFur1_GapFilledScaffold_1164_48956_LINE::L2 28	47
NotFur1_GapFilledScaffold_1164_48956_LINE::L2 29	11
NotFur1_GapFilledScaffold_1166_56633_LINE::RTE 24	1269
NotFur1_GapFilledScaffold_1166_56633_LINE::RTE 14	2097
NotFur1_GapFilledScaffold_1166_56633_LINE::RTE 11	1738
NotFur1_GapFilledScaffold_1166_56633_LINE::RTE 4	1675
NotFur1_GapFilledScaffold_1166_56633_LINE::RTE 18	1312
NotFur1_GapFilledScaffold_1166_56633_LINE::RTE 7	786
NotFur1_GapFilledScaffold_1166_56633_LINE::RTE 2	3105
NotFur1_GapFilledScaffold_1166_56633_LINE::RTE 20	2167
NotFur1_GapFilledScaffold_1166_56633_LINE::RTE 10	7694
NotFur1_GapFilledScaffold_1166_56633_LINE::RTE 5	3157
NotFur1_GapFilledScaffold_1166_56633_LINE::RTE 6	2537
NotFur1_GapFilledScaffold_1166_56633_LINE::RTE 13	950
NotFur1_GapFilledScaffold_1166_56633_LINE::RTE 19	1720
NotFur1_GapFilledScaffold_1166_56633_LINE::RTE 17	1369
NotFur1_GapFilledScaffold_1166_56633_LINE::RTE 16	934
NotFur1_GapFilledScaffold_1166_56633_LINE::RTE 8	646
NotFur1_GapFilledScaffold_1166_56633_LINE::RTE 9	1380
NotFur1_GapFilledScaffold_1166_56633_LINE::RTE 15	3940
NotFur1_GapFilledScaffold_1166_56633_LINE::RTE 12	1325
NotFur1_GapFilledScaffold_1166_56633_LINE::RTE 1	351
NotFur1_GapFilledScaffold_1166_56633_LINE::RTE 3	829
NotFur1_GapFilledScaffold_1166_56633_LINE::RTE 21	1874
NotFur1_GapFilledScaffold_1166_56633_LINE::RTE 22	1615
NotFur1_GapFilledScaffold_1166_56633_LINE::RTE 25	935
NotFur1_GapFilledScaffold_1166_56633_LINE::RTE 23	602
NotFur1_GapFilledScaffold_1166_56633_LINE::RTE 26	620
NotFur1_GapFilledScaffold_1166_56633_LINE::RTE 27	148
NotFur1_GapFilledScaffold_1166_56633_LINE::RTE 28	147
NotFur1_GapFilledScaffold_1166_56633_LINE::RTE 30	3
NotFur1_GapFilledScaffold_1166_56633_LINE::RTE 29	3
NotFur1_GapFilledScaffold_1167_84695_LINE::RTE 21	4300
NotFur1_GapFilledScaffold_1167_84695_LINE::RTE 22	3930
NotFur1_GapFilledScaffold_1167_84695_LINE::RTE 20	2722
NotFur1_GapFilledScaffold_1167_84695_LINE::RTE 14	1643
NotFur1_GapFilledScaffold_1167_84695_LINE::RTE 15	2328
NotFur1_GapFilledScaffold_1167_84695_LINE::RTE 10	23284
NotFur1_GapFilledScaffold_1167_84695_LINE::RTE 11	3733
NotFur1_GapFilledScaffold_1167_84695_LINE::RTE 13	8598
NotFur1_GapFilledScaffold_1167_84695_LINE::RTE 12	8820
NotFur1_GapFilledScaffold_1167_84695_LINE::RTE 9	2513
NotFur1_GapFilledScaffold_1167_84695_LINE::RTE 8	2595
NotFur1_GapFilledScaffold_1167_84695_LINE::RTE 7	2333
NotFur1_GapFilledScaffold_1167_84695_LINE::RTE 24	4186
NotFur1_GapFilledScaffold_1167_84695_LINE::RTE 25	2089
NotFur1_GapFilledScaffold_1167_84695_LINE::RTE 16	2422
NotFur1_GapFilledScaffold_1167_84695_LINE::RTE 2	3055
NotFur1_GapFilledScaffold_1167_84695_LINE::RTE 17	2021
NotFur1_GapFilledScaffold_1167_84695_LINE::RTE 3	1576
NotFur1_GapFilledScaffold_1167_84695_LINE::RTE 27	681
NotFur1_GapFilledScaffold_1167_84695_LINE::RTE 23	3104
NotFur1_GapFilledScaffold_1167_84695_LINE::RTE 26	1119
NotFur1_GapFilledScaffold_1167_84695_LINE::RTE 18	4249
NotFur1_GapFilledScaffold_1167_84695_LINE::RTE 4	2893
NotFur1_GapFilledScaffold_1167_84695_LINE::RTE 5	2878
NotFur1_GapFilledScaffold_1167_84695_LINE::RTE 19	4519
NotFur1_GapFilledScaffold_1167_84695_LINE::RTE 6	1943
NotFur1_GapFilledScaffold_1167_84695_LINE::RTE 1	1196
NotFur1_GapFilledScaffold_1167_84695_LINE::RTE 28	85
NotFur1_GapFilledScaffold_1167_84695_LINE::RTE 29	16
NotFur1_GapFilledScaffold_11681_7076_LINE::L2 4	11568
NotFur1_GapFilledScaffold_11681_7076_LINE::L2 3	11701
NotFur1_GapFilledScaffold_11681_7076_LINE::L2 2	12614
NotFur1_GapFilledScaffold_11681_7076_LINE::L2 1	14922
NotFur1_GapFilledScaffold_11681_7076_LINE::L2 5	19781
NotFur1_GapFilledScaffold_11681_7076_LINE::L2 25	10870
NotFur1_GapFilledScaffold_11681_7076_LINE::L2 24	13992
NotFur1_GapFilledScaffold_11681_7076_LINE::L2 23	11971
NotFur1_GapFilledScaffold_11681_7076_LINE::L2 22	24989
NotFur1_GapFilledScaffold_11681_7076_LINE::L2 21	167903
NotFur1_GapFilledScaffold_11681_7076_LINE::L2 19	36629
NotFur1_GapFilledScaffold_11681_7076_LINE::L2 14	65963
NotFur1_GapFilledScaffold_11681_7076_LINE::L2 13	16222
NotFur1_GapFilledScaffold_11681_7076_LINE::L2 12	8642
NotFur1_GapFilledScaffold_11681_7076_LINE::L2 11	13678
NotFur1_GapFilledScaffold_11681_7076_LINE::L2 10	71324
NotFur1_GapFilledScaffold_11681_7076_LINE::L2 8	6715
NotFur1_GapFilledScaffold_11681_7076_LINE::L2 7	14445
NotFur1_GapFilledScaffold_11681_7076_LINE::L2 6	11755
NotFur1_GapFilledScaffold_11681_7076_LINE::L2 27	2231
NotFur1_GapFilledScaffold_11681_7076_LINE::L2 26	7178
NotFur1_GapFilledScaffold_11681_7076_LINE::L2 16	13327
NotFur1_GapFilledScaffold_11681_7076_LINE::L2 15	21340
NotFur1_GapFilledScaffold_11681_7076_LINE::L2 9	9889
NotFur1_GapFilledScaffold_11681_7076_LINE::L2 17	51503
NotFur1_GapFilledScaffold_11681_7076_LINE::L2 18	1068068
NotFur1_GapFilledScaffold_11681_7076_LINE::L2 20	38134
NotFur1_GapFilledScaffold_11681_7076_LINE::L2 28	557
NotFur1_GapFilledScaffold_11681_7076_LINE::L2 29	9
NotFur1_GapFilledScaffold_1171_2_LINE::L1 16	317
NotFur1_GapFilledScaffold_1171_2_LINE::L1 26	169
NotFur1_GapFilledScaffold_1171_2_LINE::L1 21	285
NotFur1_GapFilledScaffold_1171_2_LINE::L1 10	2134
NotFur1_GapFilledScaffold_1171_2_LINE::L1 6	317
NotFur1_GapFilledScaffold_1171_2_LINE::L1 18	256
NotFur1_GapFilledScaffold_1171_2_LINE::L1 12	143
NotFur1_GapFilledScaffold_1171_2_LINE::L1 14	302
NotFur1_GapFilledScaffold_1171_2_LINE::L1 11	208
NotFur1_GapFilledScaffold_1171_2_LINE::L1 13	347
NotFur1_GapFilledScaffold_1171_2_LINE::L1 8	395
NotFur1_GapFilledScaffold_1171_2_LINE::L1 19	316
NotFur1_GapFilledScaffold_1171_2_LINE::L1 1	48
NotFur1_GapFilledScaffold_1171_2_LINE::L1 9	371
NotFur1_GapFilledScaffold_1171_2_LINE::L1 7	348
NotFur1_GapFilledScaffold_1171_2_LINE::L1 4	189
NotFur1_GapFilledScaffold_1171_2_LINE::L1 28	2
NotFur1_GapFilledScaffold_1171_2_LINE::L1 27	19
NotFur1_GapFilledScaffold_1171_2_LINE::L1 25	206
NotFur1_GapFilledScaffold_1171_2_LINE::L1 24	238
NotFur1_GapFilledScaffold_1171_2_LINE::L1 22	229
NotFur1_GapFilledScaffold_1171_2_LINE::L1 20	267
NotFur1_GapFilledScaffold_1171_2_LINE::L1 17	188
NotFur1_GapFilledScaffold_1171_2_LINE::L1 15	170
NotFur1_GapFilledScaffold_1171_2_LINE::L1 3	80
NotFur1_GapFilledScaffold_1171_2_LINE::L1 2	71
NotFur1_GapFilledScaffold_1171_2_LINE::L1 5	239
NotFur1_GapFilledScaffold_1171_2_LINE::L1 23	235
NotFur1_GapFilledScaffold_11759_2021_LINE::RTE 7	11551
NotFur1_GapFilledScaffold_11759_2021_LINE::RTE 6	4417
NotFur1_GapFilledScaffold_11759_2021_LINE::RTE 5	10425
NotFur1_GapFilledScaffold_11759_2021_LINE::RTE 3	14865
NotFur1_GapFilledScaffold_11759_2021_LINE::RTE 2	4982
NotFur1_GapFilledScaffold_11759_2021_LINE::RTE 8	8717
NotFur1_GapFilledScaffold_11759_2021_LINE::RTE 4	9362
NotFur1_GapFilledScaffold_11759_2021_LINE::RTE 1	4571
NotFur1_GapFilledScaffold_11759_2021_LINE::RTE 9	21108
NotFur1_GapFilledScaffold_11759_2021_LINE::RTE 15	28158
NotFur1_GapFilledScaffold_11759_2021_LINE::RTE 17	18991
NotFur1_GapFilledScaffold_11759_2021_LINE::RTE 18	7648
NotFur1_GapFilledScaffold_11759_2021_LINE::RTE 16	30628
NotFur1_GapFilledScaffold_11759_2021_LINE::RTE 21	1517
NotFur1_GapFilledScaffold_11759_2021_LINE::RTE 22	3405
NotFur1_GapFilledScaffold_11759_2021_LINE::RTE 23	2270
NotFur1_GapFilledScaffold_11759_2021_LINE::RTE 24	3589
NotFur1_GapFilledScaffold_11759_2021_LINE::RTE 25	1748
NotFur1_GapFilledScaffold_11759_2021_LINE::RTE 14	13240
NotFur1_GapFilledScaffold_11759_2021_LINE::RTE 20	3373
NotFur1_GapFilledScaffold_11759_2021_LINE::RTE 13	42032
NotFur1_GapFilledScaffold_11759_2021_LINE::RTE 19	19518
NotFur1_GapFilledScaffold_11759_2021_LINE::RTE 12	23120
NotFur1_GapFilledScaffold_11759_2021_LINE::RTE 10	169065
NotFur1_GapFilledScaffold_11759_2021_LINE::RTE 11	16881
NotFur1_GapFilledScaffold_11759_2021_LINE::RTE 26	750
NotFur1_GapFilledScaffold_11759_2021_LINE::RTE 28	387
NotFur1_GapFilledScaffold_11759_2021_LINE::RTE 27	855
NotFur1_GapFilledScaffold_11759_2021_LINE::RTE 29	6
NotFur1_GapFilledScaffold_11759_2021_LINE::RTE 30	35
NotFur1_GapFilledScaffold_11759_2021_LINE::RTE 32	1
NotFur1_GapFilledScaffold_11762_4388_LINE::RTE 25	17072
NotFur1_GapFilledScaffold_11762_4388_LINE::RTE 24	46115
NotFur1_GapFilledScaffold_11762_4388_LINE::RTE 23	35840
NotFur1_GapFilledScaffold_11762_4388_LINE::RTE 22	224368
NotFur1_GapFilledScaffold_11762_4388_LINE::RTE 21	1040888
NotFur1_GapFilledScaffold_11762_4388_LINE::RTE 19	44977
NotFur1_GapFilledScaffold_11762_4388_LINE::RTE 17	37624
NotFur1_GapFilledScaffold_11762_4388_LINE::RTE 16	40140
NotFur1_GapFilledScaffold_11762_4388_LINE::RTE 26	7608
NotFur1_GapFilledScaffold_11762_4388_LINE::RTE 20	36314
NotFur1_GapFilledScaffold_11762_4388_LINE::RTE 18	23591
NotFur1_GapFilledScaffold_11762_4388_LINE::RTE 15	42564
NotFur1_GapFilledScaffold_11762_4388_LINE::RTE 14	34167
NotFur1_GapFilledScaffold_11762_4388_LINE::RTE 13	51213
NotFur1_GapFilledScaffold_11762_4388_LINE::RTE 27	4325
NotFur1_GapFilledScaffold_11762_4388_LINE::RTE 2	64536
NotFur1_GapFilledScaffold_11762_4388_LINE::RTE 1	68867
NotFur1_GapFilledScaffold_11762_4388_LINE::RTE 4	82906
NotFur1_GapFilledScaffold_11762_4388_LINE::RTE 3	56706
NotFur1_GapFilledScaffold_11762_4388_LINE::RTE 10	940953
NotFur1_GapFilledScaffold_11762_4388_LINE::RTE 7	65333
NotFur1_GapFilledScaffold_11762_4388_LINE::RTE 11	47145
NotFur1_GapFilledScaffold_11762_4388_LINE::RTE 12	82424
NotFur1_GapFilledScaffold_11762_4388_LINE::RTE 6	43296
NotFur1_GapFilledScaffold_11762_4388_LINE::RTE 8	165707
NotFur1_GapFilledScaffold_11762_4388_LINE::RTE 9	48552
NotFur1_GapFilledScaffold_11762_4388_LINE::RTE 5	73230
NotFur1_GapFilledScaffold_11762_4388_LINE::RTE 28	1773
NotFur1_GapFilledScaffold_11762_4388_LINE::RTE 29	358
NotFur1_GapFilledScaffold_11762_4388_LINE::RTE 30	43
NotFur1_GapFilledScaffold_11762_4388_LINE::RTE 32	3
NotFur1_GapFilledScaffold_1184_44066_LINE::L2 19	6906
NotFur1_GapFilledScaffold_1184_44066_LINE::L2 23	9997
NotFur1_GapFilledScaffold_1184_44066_LINE::L2 22	9854
NotFur1_GapFilledScaffold_1184_44066_LINE::L2 21	5410
NotFur1_GapFilledScaffold_1184_44066_LINE::L2 20	4059
NotFur1_GapFilledScaffold_1184_44066_LINE::L2 11	16912
NotFur1_GapFilledScaffold_1184_44066_LINE::L2 10	264689
NotFur1_GapFilledScaffold_1184_44066_LINE::L2 7	11757
NotFur1_GapFilledScaffold_1184_44066_LINE::L2 18	9159
NotFur1_GapFilledScaffold_1184_44066_LINE::L2 24	9201
NotFur1_GapFilledScaffold_1184_44066_LINE::L2 25	3866
NotFur1_GapFilledScaffold_1184_44066_LINE::L2 17	12734
NotFur1_GapFilledScaffold_1184_44066_LINE::L2 6	14105
NotFur1_GapFilledScaffold_1184_44066_LINE::L2 16	4270
NotFur1_GapFilledScaffold_1184_44066_LINE::L2 5	12265
NotFur1_GapFilledScaffold_1184_44066_LINE::L2 8	20876
NotFur1_GapFilledScaffold_1184_44066_LINE::L2 9	7995
NotFur1_GapFilledScaffold_1184_44066_LINE::L2 14	7140
NotFur1_GapFilledScaffold_1184_44066_LINE::L2 15	5438
NotFur1_GapFilledScaffold_1184_44066_LINE::L2 26	2914
NotFur1_GapFilledScaffold_1184_44066_LINE::L2 27	1282
NotFur1_GapFilledScaffold_1184_44066_LINE::L2 13	9351
NotFur1_GapFilledScaffold_1184_44066_LINE::L2 12	22249
NotFur1_GapFilledScaffold_1184_44066_LINE::L2 3	12517
NotFur1_GapFilledScaffold_1184_44066_LINE::L2 4	25140
NotFur1_GapFilledScaffold_1184_44066_LINE::L2 1	3305
NotFur1_GapFilledScaffold_1184_44066_LINE::L2 2	11649
NotFur1_GapFilledScaffold_1184_44066_LINE::L2 29	37
NotFur1_GapFilledScaffold_1184_44066_LINE::L2 28	117
NotFur1_GapFilledScaffold_1184_44066_LINE::L2 30	1
NotFur1_GapFilledScaffold_1185_210884_LINE::RTE 6	17887
NotFur1_GapFilledScaffold_1185_210884_LINE::RTE 15	13765
NotFur1_GapFilledScaffold_1185_210884_LINE::RTE 5	22115
NotFur1_GapFilledScaffold_1185_210884_LINE::RTE 14	18038
NotFur1_GapFilledScaffold_1185_210884_LINE::RTE 4	18755
NotFur1_GapFilledScaffold_1185_210884_LINE::RTE 13	30551
NotFur1_GapFilledScaffold_1185_210884_LINE::RTE 2	21829
NotFur1_GapFilledScaffold_1185_210884_LINE::RTE 3	19645
NotFur1_GapFilledScaffold_1185_210884_LINE::RTE 12	58262
NotFur1_GapFilledScaffold_1185_210884_LINE::RTE 11	35187
NotFur1_GapFilledScaffold_1185_210884_LINE::RTE 7	38401
NotFur1_GapFilledScaffold_1185_210884_LINE::RTE 9	35084
NotFur1_GapFilledScaffold_1185_210884_LINE::RTE 8	145668
NotFur1_GapFilledScaffold_1185_210884_LINE::RTE 25	9912
NotFur1_GapFilledScaffold_1185_210884_LINE::RTE 18	12906
NotFur1_GapFilledScaffold_1185_210884_LINE::RTE 21	20495
NotFur1_GapFilledScaffold_1185_210884_LINE::RTE 10	416919
NotFur1_GapFilledScaffold_1185_210884_LINE::RTE 20	9980
NotFur1_GapFilledScaffold_1185_210884_LINE::RTE 17	37049
NotFur1_GapFilledScaffold_1185_210884_LINE::RTE 1	20376
NotFur1_GapFilledScaffold_1185_210884_LINE::RTE 22	395965
NotFur1_GapFilledScaffold_1185_210884_LINE::RTE 19	17990
NotFur1_GapFilledScaffold_1185_210884_LINE::RTE 16	14516
NotFur1_GapFilledScaffold_1185_210884_LINE::RTE 26	6162
NotFur1_GapFilledScaffold_1185_210884_LINE::RTE 24	29266
NotFur1_GapFilledScaffold_1185_210884_LINE::RTE 27	2904
NotFur1_GapFilledScaffold_1185_210884_LINE::RTE 28	1108
NotFur1_GapFilledScaffold_1185_210884_LINE::RTE 23	16064
NotFur1_GapFilledScaffold_1185_210884_LINE::RTE 29	42
NotFur1_GapFilledScaffold_1185_210884_LINE::RTE 30	70
NotFur1_GapFilledScaffold_1185_210884_LINE::RTE 32	2
NotFur1_GapFilledScaffold_11874_4085_LINE::RTE 23	35193
NotFur1_GapFilledScaffold_11874_4085_LINE::RTE 20	45888
NotFur1_GapFilledScaffold_11874_4085_LINE::RTE 19	52615
NotFur1_GapFilledScaffold_11874_4085_LINE::RTE 18	38988
NotFur1_GapFilledScaffold_11874_4085_LINE::RTE 17	50183
NotFur1_GapFilledScaffold_11874_4085_LINE::RTE 16	54348
NotFur1_GapFilledScaffold_11874_4085_LINE::RTE 15	59226
NotFur1_GapFilledScaffold_11874_4085_LINE::RTE 24	45652
NotFur1_GapFilledScaffold_11874_4085_LINE::RTE 21	1043167
NotFur1_GapFilledScaffold_11874_4085_LINE::RTE 25	18783
NotFur1_GapFilledScaffold_11874_4085_LINE::RTE 22	124452
NotFur1_GapFilledScaffold_11874_4085_LINE::RTE 27	4915
NotFur1_GapFilledScaffold_11874_4085_LINE::RTE 10	905057
NotFur1_GapFilledScaffold_11874_4085_LINE::RTE 9	65745
NotFur1_GapFilledScaffold_11874_4085_LINE::RTE 11	76866
NotFur1_GapFilledScaffold_11874_4085_LINE::RTE 14	42954
NotFur1_GapFilledScaffold_11874_4085_LINE::RTE 12	88824
NotFur1_GapFilledScaffold_11874_4085_LINE::RTE 8	169749
NotFur1_GapFilledScaffold_11874_4085_LINE::RTE 6	45592
NotFur1_GapFilledScaffold_11874_4085_LINE::RTE 4	88526
NotFur1_GapFilledScaffold_11874_4085_LINE::RTE 3	64392
NotFur1_GapFilledScaffold_11874_4085_LINE::RTE 2	67175
NotFur1_GapFilledScaffold_11874_4085_LINE::RTE 13	74524
NotFur1_GapFilledScaffold_11874_4085_LINE::RTE 7	70929
NotFur1_GapFilledScaffold_11874_4085_LINE::RTE 5	78698
NotFur1_GapFilledScaffold_11874_4085_LINE::RTE 1	71271
NotFur1_GapFilledScaffold_11874_4085_LINE::RTE 26	9216
NotFur1_GapFilledScaffold_11874_4085_LINE::RTE 28	2024
NotFur1_GapFilledScaffold_11874_4085_LINE::RTE 29	393
NotFur1_GapFilledScaffold_11874_4085_LINE::RTE 30	43
NotFur1_GapFilledScaffold_11874_4085_LINE::RTE 32	3
NotFur1_GapFilledScaffold_1188_85529_LINE::RTE 11	9919
NotFur1_GapFilledScaffold_1188_85529_LINE::RTE 15	4801
NotFur1_GapFilledScaffold_1188_85529_LINE::RTE 9	8233
NotFur1_GapFilledScaffold_1188_85529_LINE::RTE 13	4037
NotFur1_GapFilledScaffold_1188_85529_LINE::RTE 6	13912
NotFur1_GapFilledScaffold_1188_85529_LINE::RTE 10	207847
NotFur1_GapFilledScaffold_1188_85529_LINE::RTE 14	4711
NotFur1_GapFilledScaffold_1188_85529_LINE::RTE 12	6741
NotFur1_GapFilledScaffold_1188_85529_LINE::RTE 4	19677
NotFur1_GapFilledScaffold_1188_85529_LINE::RTE 3	4240
NotFur1_GapFilledScaffold_1188_85529_LINE::RTE 16	16495
NotFur1_GapFilledScaffold_1188_85529_LINE::RTE 8	14058
NotFur1_GapFilledScaffold_1188_85529_LINE::RTE 5	6179
NotFur1_GapFilledScaffold_1188_85529_LINE::RTE 2	3854
NotFur1_GapFilledScaffold_1188_85529_LINE::RTE 1	913
NotFur1_GapFilledScaffold_1188_85529_LINE::RTE 25	1611
NotFur1_GapFilledScaffold_1188_85529_LINE::RTE 23	6778
NotFur1_GapFilledScaffold_1188_85529_LINE::RTE 22	10908
NotFur1_GapFilledScaffold_1188_85529_LINE::RTE 17	4681
NotFur1_GapFilledScaffold_1188_85529_LINE::RTE 7	29950
NotFur1_GapFilledScaffold_1188_85529_LINE::RTE 26	1035
NotFur1_GapFilledScaffold_1188_85529_LINE::RTE 24	6386
NotFur1_GapFilledScaffold_1188_85529_LINE::RTE 18	4849
NotFur1_GapFilledScaffold_1188_85529_LINE::RTE 19	12908
NotFur1_GapFilledScaffold_1188_85529_LINE::RTE 20	13709
NotFur1_GapFilledScaffold_1188_85529_LINE::RTE 21	736480
NotFur1_GapFilledScaffold_1188_85529_LINE::RTE 27	843
NotFur1_GapFilledScaffold_1188_85529_LINE::RTE 28	220
NotFur1_GapFilledScaffold_1188_85529_LINE::RTE 30	2
NotFur1_GapFilledScaffold_1188_85529_LINE::RTE 29	2
NotFur1_GapFilledScaffold_1188_85529_LINE::RTE 32	3
NotFur1_GapFilledScaffold_118_358955_LINE::RTE 10	86369
NotFur1_GapFilledScaffold_118_358955_LINE::RTE 9	11864
NotFur1_GapFilledScaffold_118_358955_LINE::RTE 6	12461
NotFur1_GapFilledScaffold_118_358955_LINE::RTE 5	10159
NotFur1_GapFilledScaffold_118_358955_LINE::RTE 4	6066
NotFur1_GapFilledScaffold_118_358955_LINE::RTE 3	5080
NotFur1_GapFilledScaffold_118_358955_LINE::RTE 12	9476
NotFur1_GapFilledScaffold_118_358955_LINE::RTE 7	7177
NotFur1_GapFilledScaffold_118_358955_LINE::RTE 11	11893
NotFur1_GapFilledScaffold_118_358955_LINE::RTE 8	12387
NotFur1_GapFilledScaffold_118_358955_LINE::RTE 22	10353
NotFur1_GapFilledScaffold_118_358955_LINE::RTE 15	4842
NotFur1_GapFilledScaffold_118_358955_LINE::RTE 20	10428
NotFur1_GapFilledScaffold_118_358955_LINE::RTE 21	12367
NotFur1_GapFilledScaffold_118_358955_LINE::RTE 18	4703
NotFur1_GapFilledScaffold_118_358955_LINE::RTE 17	10432
NotFur1_GapFilledScaffold_118_358955_LINE::RTE 23	8073
NotFur1_GapFilledScaffold_118_358955_LINE::RTE 25	6935
NotFur1_GapFilledScaffold_118_358955_LINE::RTE 24	9610
NotFur1_GapFilledScaffold_118_358955_LINE::RTE 16	6032
NotFur1_GapFilledScaffold_118_358955_LINE::RTE 19	5511
NotFur1_GapFilledScaffold_118_358955_LINE::RTE 14	6067
NotFur1_GapFilledScaffold_118_358955_LINE::RTE 26	2497
NotFur1_GapFilledScaffold_118_358955_LINE::RTE 2	4625
NotFur1_GapFilledScaffold_118_358955_LINE::RTE 13	6304
NotFur1_GapFilledScaffold_118_358955_LINE::RTE 1	3892
NotFur1_GapFilledScaffold_118_358955_LINE::RTE 27	976
NotFur1_GapFilledScaffold_118_358955_LINE::RTE 28	193
NotFur1_GapFilledScaffold_118_358955_LINE::RTE 29	10
NotFur1_GapFilledScaffold_11930_6710_LINE::L2 16	643
NotFur1_GapFilledScaffold_11930_6710_LINE::L2 18	870
NotFur1_GapFilledScaffold_11930_6710_LINE::L2 23	338
NotFur1_GapFilledScaffold_11930_6710_LINE::L2 1	708
NotFur1_GapFilledScaffold_11930_6710_LINE::L2 8	822
NotFur1_GapFilledScaffold_11930_6710_LINE::L2 10	8540
NotFur1_GapFilledScaffold_11930_6710_LINE::L2 15	1038
NotFur1_GapFilledScaffold_11930_6710_LINE::L2 9	795
NotFur1_GapFilledScaffold_11930_6710_LINE::L2 22	712
NotFur1_GapFilledScaffold_11930_6710_LINE::L2 4	501
NotFur1_GapFilledScaffold_11930_6710_LINE::L2 14	1277
NotFur1_GapFilledScaffold_11930_6710_LINE::L2 5	551
NotFur1_GapFilledScaffold_11930_6710_LINE::L2 6	416
NotFur1_GapFilledScaffold_11930_6710_LINE::L2 7	482
NotFur1_GapFilledScaffold_11930_6710_LINE::L2 11	1251
NotFur1_GapFilledScaffold_11930_6710_LINE::L2 17	772
NotFur1_GapFilledScaffold_11930_6710_LINE::L2 20	2584
NotFur1_GapFilledScaffold_11930_6710_LINE::L2 19	1774
NotFur1_GapFilledScaffold_11930_6710_LINE::L2 13	824
NotFur1_GapFilledScaffold_11930_6710_LINE::L2 2	843
NotFur1_GapFilledScaffold_11930_6710_LINE::L2 24	648
NotFur1_GapFilledScaffold_11930_6710_LINE::L2 25	409
NotFur1_GapFilledScaffold_11930_6710_LINE::L2 26	243
NotFur1_GapFilledScaffold_11930_6710_LINE::L2 21	575
NotFur1_GapFilledScaffold_11930_6710_LINE::L2 28	16
NotFur1_GapFilledScaffold_11930_6710_LINE::L2 12	1251
NotFur1_GapFilledScaffold_11930_6710_LINE::L2 3	460
NotFur1_GapFilledScaffold_11930_6710_LINE::L2 27	53
NotFur1_GapFilledScaffold_11930_6710_LINE::L2 29	4
NotFur1_GapFilledScaffold_1193_56339_LINE::R2 25	386
NotFur1_GapFilledScaffold_1193_56339_LINE::R2 27	92
NotFur1_GapFilledScaffold_1193_56339_LINE::R2 24	1023
NotFur1_GapFilledScaffold_1193_56339_LINE::R2 4	228
NotFur1_GapFilledScaffold_1193_56339_LINE::R2 16	318
NotFur1_GapFilledScaffold_1193_56339_LINE::R2 7	1101
NotFur1_GapFilledScaffold_1193_56339_LINE::R2 8	209
NotFur1_GapFilledScaffold_1193_56339_LINE::R2 1	174
NotFur1_GapFilledScaffold_1193_56339_LINE::R2 9	995
NotFur1_GapFilledScaffold_1193_56339_LINE::R2 2	442
NotFur1_GapFilledScaffold_1193_56339_LINE::R2 13	283
NotFur1_GapFilledScaffold_1193_56339_LINE::R2 6	459
NotFur1_GapFilledScaffold_1193_56339_LINE::R2 3	268
NotFur1_GapFilledScaffold_1193_56339_LINE::R2 23	407
NotFur1_GapFilledScaffold_1193_56339_LINE::R2 22	259
NotFur1_GapFilledScaffold_1193_56339_LINE::R2 21	540
NotFur1_GapFilledScaffold_1193_56339_LINE::R2 20	305
NotFur1_GapFilledScaffold_1193_56339_LINE::R2 19	209
NotFur1_GapFilledScaffold_1193_56339_LINE::R2 18	159
NotFur1_GapFilledScaffold_1193_56339_LINE::R2 29	1
NotFur1_GapFilledScaffold_1193_56339_LINE::R2 28	9
NotFur1_GapFilledScaffold_1193_56339_LINE::R2 26	240
NotFur1_GapFilledScaffold_1193_56339_LINE::R2 11	400
NotFur1_GapFilledScaffold_1193_56339_LINE::R2 14	655
NotFur1_GapFilledScaffold_1193_56339_LINE::R2 5	144
NotFur1_GapFilledScaffold_1193_56339_LINE::R2 10	10643
NotFur1_GapFilledScaffold_1193_56339_LINE::R2 15	157
NotFur1_GapFilledScaffold_1193_56339_LINE::R2 17	170
NotFur1_GapFilledScaffold_1193_56339_LINE::R2 12	219
NotFur1_GapFilledScaffold_11_138080_LINE::L2 23	13553
NotFur1_GapFilledScaffold_11_138080_LINE::L2 24	13661
NotFur1_GapFilledScaffold_11_138080_LINE::L2 25	7980
NotFur1_GapFilledScaffold_11_138080_LINE::L2 22	12815
NotFur1_GapFilledScaffold_11_138080_LINE::L2 9	34629
NotFur1_GapFilledScaffold_11_138080_LINE::L2 10	250183
NotFur1_GapFilledScaffold_11_138080_LINE::L2 11	41660
NotFur1_GapFilledScaffold_11_138080_LINE::L2 13	17168
NotFur1_GapFilledScaffold_11_138080_LINE::L2 12	27294
NotFur1_GapFilledScaffold_11_138080_LINE::L2 8	18298
NotFur1_GapFilledScaffold_11_138080_LINE::L2 7	14671
NotFur1_GapFilledScaffold_11_138080_LINE::L2 6	19849
NotFur1_GapFilledScaffold_11_138080_LINE::L2 5	20262
NotFur1_GapFilledScaffold_11_138080_LINE::L2 3	20125
NotFur1_GapFilledScaffold_11_138080_LINE::L2 2	20822
NotFur1_GapFilledScaffold_11_138080_LINE::L2 1	20705
NotFur1_GapFilledScaffold_11_138080_LINE::L2 14	13704
NotFur1_GapFilledScaffold_11_138080_LINE::L2 18	14004
NotFur1_GapFilledScaffold_11_138080_LINE::L2 20	9485
NotFur1_GapFilledScaffold_11_138080_LINE::L2 21	14590
NotFur1_GapFilledScaffold_11_138080_LINE::L2 26	4074
NotFur1_GapFilledScaffold_11_138080_LINE::L2 27	2029
NotFur1_GapFilledScaffold_11_138080_LINE::L2 17	15691
NotFur1_GapFilledScaffold_11_138080_LINE::L2 15	12689
NotFur1_GapFilledScaffold_11_138080_LINE::L2 19	14255
NotFur1_GapFilledScaffold_11_138080_LINE::L2 16	12277
NotFur1_GapFilledScaffold_11_138080_LINE::L2 4	28489
NotFur1_GapFilledScaffold_11_138080_LINE::L2 28	260
NotFur1_GapFilledScaffold_11_138080_LINE::L2 29	62
NotFur1_GapFilledScaffold_11_138080_LINE::L2 30	1
NotFur1_GapFilledScaffold_11_456236_LINE::RTE 17	13253
NotFur1_GapFilledScaffold_11_456236_LINE::RTE 23	22766
NotFur1_GapFilledScaffold_11_456236_LINE::RTE 16	10482
NotFur1_GapFilledScaffold_11_456236_LINE::RTE 26	5122
NotFur1_GapFilledScaffold_11_456236_LINE::RTE 13	12872
NotFur1_GapFilledScaffold_11_456236_LINE::RTE 24	36039
NotFur1_GapFilledScaffold_11_456236_LINE::RTE 11	23074
NotFur1_GapFilledScaffold_11_456236_LINE::RTE 22	187915
NotFur1_GapFilledScaffold_11_456236_LINE::RTE 10	430448
NotFur1_GapFilledScaffold_11_456236_LINE::RTE 21	299736
NotFur1_GapFilledScaffold_11_456236_LINE::RTE 1	7367
NotFur1_GapFilledScaffold_11_456236_LINE::RTE 9	30403
NotFur1_GapFilledScaffold_11_456236_LINE::RTE 20	11482
NotFur1_GapFilledScaffold_11_456236_LINE::RTE 8	149940
NotFur1_GapFilledScaffold_11_456236_LINE::RTE 19	13458
NotFur1_GapFilledScaffold_11_456236_LINE::RTE 7	37622
NotFur1_GapFilledScaffold_11_456236_LINE::RTE 18	13512
NotFur1_GapFilledScaffold_11_456236_LINE::RTE 6	7849
NotFur1_GapFilledScaffold_11_456236_LINE::RTE 2	8665
NotFur1_GapFilledScaffold_11_456236_LINE::RTE 3	4970
NotFur1_GapFilledScaffold_11_456236_LINE::RTE 4	10667
NotFur1_GapFilledScaffold_11_456236_LINE::RTE 5	24817
NotFur1_GapFilledScaffold_11_456236_LINE::RTE 12	46794
NotFur1_GapFilledScaffold_11_456236_LINE::RTE 15	13849
NotFur1_GapFilledScaffold_11_456236_LINE::RTE 14	9921
NotFur1_GapFilledScaffold_11_456236_LINE::RTE 28	1889
NotFur1_GapFilledScaffold_11_456236_LINE::RTE 27	2810
NotFur1_GapFilledScaffold_11_456236_LINE::RTE 25	7851
NotFur1_GapFilledScaffold_11_456236_LINE::RTE 30	75
NotFur1_GapFilledScaffold_11_456236_LINE::RTE 29	303
NotFur1_GapFilledScaffold_11_456236_LINE::RTE 32	2
NotFur1_GapFilledScaffold_1205_89078_LINE::RTE 21	742058
NotFur1_GapFilledScaffold_1205_89078_LINE::RTE 19	22049
NotFur1_GapFilledScaffold_1205_89078_LINE::RTE 17	16414
NotFur1_GapFilledScaffold_1205_89078_LINE::RTE 15	21086
NotFur1_GapFilledScaffold_1205_89078_LINE::RTE 5	14857
NotFur1_GapFilledScaffold_1205_89078_LINE::RTE 22	195784
NotFur1_GapFilledScaffold_1205_89078_LINE::RTE 20	18191
NotFur1_GapFilledScaffold_1205_89078_LINE::RTE 18	12883
NotFur1_GapFilledScaffold_1205_89078_LINE::RTE 16	32414
NotFur1_GapFilledScaffold_1205_89078_LINE::RTE 6	19213
NotFur1_GapFilledScaffold_1205_89078_LINE::RTE 23	12501
NotFur1_GapFilledScaffold_1205_89078_LINE::RTE 7	13113
NotFur1_GapFilledScaffold_1205_89078_LINE::RTE 24	18651
NotFur1_GapFilledScaffold_1205_89078_LINE::RTE 8	10237
NotFur1_GapFilledScaffold_1205_89078_LINE::RTE 25	5008
NotFur1_GapFilledScaffold_1205_89078_LINE::RTE 9	12616
NotFur1_GapFilledScaffold_1205_89078_LINE::RTE 27	1729
NotFur1_GapFilledScaffold_1205_89078_LINE::RTE 11	19386
NotFur1_GapFilledScaffold_1205_89078_LINE::RTE 29	96
NotFur1_GapFilledScaffold_1205_89078_LINE::RTE 13	32074
NotFur1_GapFilledScaffold_1205_89078_LINE::RTE 26	2522
NotFur1_GapFilledScaffold_1205_89078_LINE::RTE 10	300887
NotFur1_GapFilledScaffold_1205_89078_LINE::RTE 28	156
NotFur1_GapFilledScaffold_1205_89078_LINE::RTE 14	20450
NotFur1_GapFilledScaffold_1205_89078_LINE::RTE 2	9337
NotFur1_GapFilledScaffold_1205_89078_LINE::RTE 12	20879
NotFur1_GapFilledScaffold_1205_89078_LINE::RTE 4	44946
NotFur1_GapFilledScaffold_1205_89078_LINE::RTE 3	9563
NotFur1_GapFilledScaffold_1205_89078_LINE::RTE 1	6900
NotFur1_GapFilledScaffold_1205_89078_LINE::RTE 30	2
NotFur1_GapFilledScaffold_12132_4412_LINE::R2 14	474
NotFur1_GapFilledScaffold_12132_4412_LINE::R2 15	937
NotFur1_GapFilledScaffold_12132_4412_LINE::R2 11	497
NotFur1_GapFilledScaffold_12132_4412_LINE::R2 3	461
NotFur1_GapFilledScaffold_12132_4412_LINE::R2 7	717
NotFur1_GapFilledScaffold_12132_4412_LINE::R2 19	542
NotFur1_GapFilledScaffold_12132_4412_LINE::R2 20	500
NotFur1_GapFilledScaffold_12132_4412_LINE::R2 24	462
NotFur1_GapFilledScaffold_12132_4412_LINE::R2 25	410
NotFur1_GapFilledScaffold_12132_4412_LINE::R2 26	156
NotFur1_GapFilledScaffold_12132_4412_LINE::R2 18	492
NotFur1_GapFilledScaffold_12132_4412_LINE::R2 13	323
NotFur1_GapFilledScaffold_12132_4412_LINE::R2 6	391
NotFur1_GapFilledScaffold_12132_4412_LINE::R2 5	828
NotFur1_GapFilledScaffold_12132_4412_LINE::R2 4	569
NotFur1_GapFilledScaffold_12132_4412_LINE::R2 1	419
NotFur1_GapFilledScaffold_12132_4412_LINE::R2 2	366
NotFur1_GapFilledScaffold_12132_4412_LINE::R2 9	374
NotFur1_GapFilledScaffold_12132_4412_LINE::R2 10	3421
NotFur1_GapFilledScaffold_12132_4412_LINE::R2 23	900
NotFur1_GapFilledScaffold_12132_4412_LINE::R2 8	888
NotFur1_GapFilledScaffold_12132_4412_LINE::R2 22	857
NotFur1_GapFilledScaffold_12132_4412_LINE::R2 21	699
NotFur1_GapFilledScaffold_12132_4412_LINE::R2 12	429
NotFur1_GapFilledScaffold_12132_4412_LINE::R2 17	544
NotFur1_GapFilledScaffold_12132_4412_LINE::R2 28	3
NotFur1_GapFilledScaffold_12132_4412_LINE::R2 27	41
NotFur1_GapFilledScaffold_12132_4412_LINE::R2 16	350
NotFur1_GapFilledScaffold_12235_2228_LINE::L1 9	8759
NotFur1_GapFilledScaffold_12235_2228_LINE::L1 12	18761
NotFur1_GapFilledScaffold_12235_2228_LINE::L1 17	5651
NotFur1_GapFilledScaffold_12235_2228_LINE::L1 24	3575
NotFur1_GapFilledScaffold_12235_2228_LINE::L1 7	11668
NotFur1_GapFilledScaffold_12235_2228_LINE::L1 10	153219
NotFur1_GapFilledScaffold_12235_2228_LINE::L1 15	8603
NotFur1_GapFilledScaffold_12235_2228_LINE::L1 22	7185
NotFur1_GapFilledScaffold_12235_2228_LINE::L1 16	9477
NotFur1_GapFilledScaffold_12235_2228_LINE::L1 25	2718
NotFur1_GapFilledScaffold_12235_2228_LINE::L1 26	3023
NotFur1_GapFilledScaffold_12235_2228_LINE::L1 13	5289
NotFur1_GapFilledScaffold_12235_2228_LINE::L1 14	8156
NotFur1_GapFilledScaffold_12235_2228_LINE::L1 23	2830
NotFur1_GapFilledScaffold_12235_2228_LINE::L1 21	5035
NotFur1_GapFilledScaffold_12235_2228_LINE::L1 1	22187
NotFur1_GapFilledScaffold_12235_2228_LINE::L1 19	4177
NotFur1_GapFilledScaffold_12235_2228_LINE::L1 18	21864
NotFur1_GapFilledScaffold_12235_2228_LINE::L1 4	10988
NotFur1_GapFilledScaffold_12235_2228_LINE::L1 3	11265
NotFur1_GapFilledScaffold_12235_2228_LINE::L1 20	8241
NotFur1_GapFilledScaffold_12235_2228_LINE::L1 8	13591
NotFur1_GapFilledScaffold_12235_2228_LINE::L1 5	7085
NotFur1_GapFilledScaffold_12235_2228_LINE::L1 2	21230
NotFur1_GapFilledScaffold_12235_2228_LINE::L1 6	9423
NotFur1_GapFilledScaffold_12235_2228_LINE::L1 11	29678
NotFur1_GapFilledScaffold_12235_2228_LINE::L1 27	898
NotFur1_GapFilledScaffold_12235_2228_LINE::L1 28	208
NotFur1_GapFilledScaffold_12235_2228_LINE::L1 29	70
NotFur1_GapFilledScaffold_12235_2228_LINE::L1 32	2
NotFur1_GapFilledScaffold_12235_2228_LINE::L1 30	2
NotFur1_GapFilledScaffold_1223_40844_LINE::L2 10	24172
NotFur1_GapFilledScaffold_1223_40844_LINE::L2 26	1077
NotFur1_GapFilledScaffold_1223_40844_LINE::L2 25	2825
NotFur1_GapFilledScaffold_1223_40844_LINE::L2 24	4311
NotFur1_GapFilledScaffold_1223_40844_LINE::L2 23	5343
NotFur1_GapFilledScaffold_1223_40844_LINE::L2 22	6957
NotFur1_GapFilledScaffold_1223_40844_LINE::L2 21	7504
NotFur1_GapFilledScaffold_1223_40844_LINE::L2 13	6010
NotFur1_GapFilledScaffold_1223_40844_LINE::L2 8	3555
NotFur1_GapFilledScaffold_1223_40844_LINE::L2 14	7222
NotFur1_GapFilledScaffold_1223_40844_LINE::L2 20	14253
NotFur1_GapFilledScaffold_1223_40844_LINE::L2 19	22666
NotFur1_GapFilledScaffold_1223_40844_LINE::L2 18	17807
NotFur1_GapFilledScaffold_1223_40844_LINE::L2 17	9067
NotFur1_GapFilledScaffold_1223_40844_LINE::L2 15	6408
NotFur1_GapFilledScaffold_1223_40844_LINE::L2 16	5345
NotFur1_GapFilledScaffold_1223_40844_LINE::L2 7	2741
NotFur1_GapFilledScaffold_1223_40844_LINE::L2 12	6313
NotFur1_GapFilledScaffold_1223_40844_LINE::L2 9	3070
NotFur1_GapFilledScaffold_1223_40844_LINE::L2 5	1979
NotFur1_GapFilledScaffold_1223_40844_LINE::L2 3	2352
NotFur1_GapFilledScaffold_1223_40844_LINE::L2 2	1699
NotFur1_GapFilledScaffold_1223_40844_LINE::L2 11	5466
NotFur1_GapFilledScaffold_1223_40844_LINE::L2 1	2475
NotFur1_GapFilledScaffold_1223_40844_LINE::L2 6	2194
NotFur1_GapFilledScaffold_1223_40844_LINE::L2 27	442
NotFur1_GapFilledScaffold_1223_40844_LINE::L2 4	2360
NotFur1_GapFilledScaffold_1223_40844_LINE::L2 28	101
NotFur1_GapFilledScaffold_1223_40844_LINE::L2 29	11
NotFur1_GapFilledScaffold_12240_8564_LINE::RTE 23	6463
NotFur1_GapFilledScaffold_12240_8564_LINE::RTE 19	11156
NotFur1_GapFilledScaffold_12240_8564_LINE::RTE 18	5716
NotFur1_GapFilledScaffold_12240_8564_LINE::RTE 15	19316
NotFur1_GapFilledScaffold_12240_8564_LINE::RTE 14	9568
NotFur1_GapFilledScaffold_12240_8564_LINE::RTE 6	9434
NotFur1_GapFilledScaffold_12240_8564_LINE::RTE 2	19736
NotFur1_GapFilledScaffold_12240_8564_LINE::RTE 9	34848
NotFur1_GapFilledScaffold_12240_8564_LINE::RTE 25	2485
NotFur1_GapFilledScaffold_12240_8564_LINE::RTE 8	130526
NotFur1_GapFilledScaffold_12240_8564_LINE::RTE 1	31564
NotFur1_GapFilledScaffold_12240_8564_LINE::RTE 16	17679
NotFur1_GapFilledScaffold_12240_8564_LINE::RTE 10	219239
NotFur1_GapFilledScaffold_12240_8564_LINE::RTE 7	31696
NotFur1_GapFilledScaffold_12240_8564_LINE::RTE 12	51431
NotFur1_GapFilledScaffold_12240_8564_LINE::RTE 22	8063
NotFur1_GapFilledScaffold_12240_8564_LINE::RTE 20	6172
NotFur1_GapFilledScaffold_12240_8564_LINE::RTE 5	19260
NotFur1_GapFilledScaffold_12240_8564_LINE::RTE 26	1709
NotFur1_GapFilledScaffold_12240_8564_LINE::RTE 27	863
NotFur1_GapFilledScaffold_12240_8564_LINE::RTE 4	11856
NotFur1_GapFilledScaffold_12240_8564_LINE::RTE 24	4926
NotFur1_GapFilledScaffold_12240_8564_LINE::RTE 21	5775
NotFur1_GapFilledScaffold_12240_8564_LINE::RTE 11	27390
NotFur1_GapFilledScaffold_12240_8564_LINE::RTE 13	29676
NotFur1_GapFilledScaffold_12240_8564_LINE::RTE 3	14925
NotFur1_GapFilledScaffold_12240_8564_LINE::RTE 17	8184
NotFur1_GapFilledScaffold_12240_8564_LINE::RTE 28	635
NotFur1_GapFilledScaffold_12240_8564_LINE::RTE 29	10
NotFur1_GapFilledScaffold_12240_8564_LINE::RTE 30	35
NotFur1_GapFilledScaffold_12240_8564_LINE::RTE 32	1
NotFur1_GapFilledScaffold_1225_115118_LINE::L2 12	16359
NotFur1_GapFilledScaffold_1225_115118_LINE::L2 20	10058
NotFur1_GapFilledScaffold_1225_115118_LINE::L2 18	8812
NotFur1_GapFilledScaffold_1225_115118_LINE::L2 2	1343
NotFur1_GapFilledScaffold_1225_115118_LINE::L2 10	70899
NotFur1_GapFilledScaffold_1225_115118_LINE::L2 8	25392
NotFur1_GapFilledScaffold_1225_115118_LINE::L2 1	2703
NotFur1_GapFilledScaffold_1225_115118_LINE::L2 9	23977
NotFur1_GapFilledScaffold_1225_115118_LINE::L2 7	13861
NotFur1_GapFilledScaffold_1225_115118_LINE::L2 6	12127
NotFur1_GapFilledScaffold_1225_115118_LINE::L2 14	8755
NotFur1_GapFilledScaffold_1225_115118_LINE::L2 17	5809
NotFur1_GapFilledScaffold_1225_115118_LINE::L2 13	18659
NotFur1_GapFilledScaffold_1225_115118_LINE::L2 16	6930
NotFur1_GapFilledScaffold_1225_115118_LINE::L2 22	7194
NotFur1_GapFilledScaffold_1225_115118_LINE::L2 26	1887
NotFur1_GapFilledScaffold_1225_115118_LINE::L2 24	6269
NotFur1_GapFilledScaffold_1225_115118_LINE::L2 23	6587
NotFur1_GapFilledScaffold_1225_115118_LINE::L2 5	6294
NotFur1_GapFilledScaffold_1225_115118_LINE::L2 11	16457
NotFur1_GapFilledScaffold_1225_115118_LINE::L2 15	10186
NotFur1_GapFilledScaffold_1225_115118_LINE::L2 25	3907
NotFur1_GapFilledScaffold_1225_115118_LINE::L2 21	4719
NotFur1_GapFilledScaffold_1225_115118_LINE::L2 19	5740
NotFur1_GapFilledScaffold_1225_115118_LINE::L2 3	3321
NotFur1_GapFilledScaffold_1225_115118_LINE::L2 4	3091
NotFur1_GapFilledScaffold_1225_115118_LINE::L2 27	1759
NotFur1_GapFilledScaffold_1225_115118_LINE::L2 28	140
NotFur1_GapFilledScaffold_1225_115118_LINE::L2 29	12
NotFur1_GapFilledScaffold_12297_5333_LINE::RTE 13	8636
NotFur1_GapFilledScaffold_12297_5333_LINE::RTE 15	10147
NotFur1_GapFilledScaffold_12297_5333_LINE::RTE 18	11338
NotFur1_GapFilledScaffold_12297_5333_LINE::RTE 14	7773
NotFur1_GapFilledScaffold_12297_5333_LINE::RTE 19	12030
NotFur1_GapFilledScaffold_12297_5333_LINE::RTE 24	9515
NotFur1_GapFilledScaffold_12297_5333_LINE::RTE 21	11671
NotFur1_GapFilledScaffold_12297_5333_LINE::RTE 22	12899
NotFur1_GapFilledScaffold_12297_5333_LINE::RTE 23	9508
NotFur1_GapFilledScaffold_12297_5333_LINE::RTE 16	7819
NotFur1_GapFilledScaffold_12297_5333_LINE::RTE 4	9064
NotFur1_GapFilledScaffold_12297_5333_LINE::RTE 20	18240
NotFur1_GapFilledScaffold_12297_5333_LINE::RTE 9	5990
NotFur1_GapFilledScaffold_12297_5333_LINE::RTE 17	25048
NotFur1_GapFilledScaffold_12297_5333_LINE::RTE 8	7103
NotFur1_GapFilledScaffold_12297_5333_LINE::RTE 11	7134
NotFur1_GapFilledScaffold_12297_5333_LINE::RTE 25	7791
NotFur1_GapFilledScaffold_12297_5333_LINE::RTE 27	3395
NotFur1_GapFilledScaffold_12297_5333_LINE::RTE 26	3250
NotFur1_GapFilledScaffold_12297_5333_LINE::RTE 10	145613
NotFur1_GapFilledScaffold_12297_5333_LINE::RTE 12	7644
NotFur1_GapFilledScaffold_12297_5333_LINE::RTE 1	3567
NotFur1_GapFilledScaffold_12297_5333_LINE::RTE 2	8260
NotFur1_GapFilledScaffold_12297_5333_LINE::RTE 3	19016
NotFur1_GapFilledScaffold_12297_5333_LINE::RTE 5	12212
NotFur1_GapFilledScaffold_12297_5333_LINE::RTE 6	7512
NotFur1_GapFilledScaffold_12297_5333_LINE::RTE 7	4918
NotFur1_GapFilledScaffold_12297_5333_LINE::RTE 28	1345
NotFur1_GapFilledScaffold_12297_5333_LINE::RTE 29	31
NotFur1_GapFilledScaffold_12297_5333_LINE::RTE 30	3
NotFur1_GapFilledScaffold_12298_2210_LINE::L2 19	18171
NotFur1_GapFilledScaffold_12298_2210_LINE::L2 16	13239
NotFur1_GapFilledScaffold_12298_2210_LINE::L2 11	13780
NotFur1_GapFilledScaffold_12298_2210_LINE::L2 9	8758
NotFur1_GapFilledScaffold_12298_2210_LINE::L2 8	6487
NotFur1_GapFilledScaffold_12298_2210_LINE::L2 25	6212
NotFur1_GapFilledScaffold_12298_2210_LINE::L2 22	16764
NotFur1_GapFilledScaffold_12298_2210_LINE::L2 17	17133
NotFur1_GapFilledScaffold_12298_2210_LINE::L2 15	15006
NotFur1_GapFilledScaffold_12298_2210_LINE::L2 14	18790
NotFur1_GapFilledScaffold_12298_2210_LINE::L2 23	28111
NotFur1_GapFilledScaffold_12298_2210_LINE::L2 13	22062
NotFur1_GapFilledScaffold_12298_2210_LINE::L2 12	17044
NotFur1_GapFilledScaffold_12298_2210_LINE::L2 10	43158
NotFur1_GapFilledScaffold_12298_2210_LINE::L2 2	7712
NotFur1_GapFilledScaffold_12298_2210_LINE::L2 1	6305
NotFur1_GapFilledScaffold_12298_2210_LINE::L2 18	15375
NotFur1_GapFilledScaffold_12298_2210_LINE::L2 24	15388
NotFur1_GapFilledScaffold_12298_2210_LINE::L2 6	7411
NotFur1_GapFilledScaffold_12298_2210_LINE::L2 7	7721
NotFur1_GapFilledScaffold_12298_2210_LINE::L2 21	17984
NotFur1_GapFilledScaffold_12298_2210_LINE::L2 28	282
NotFur1_GapFilledScaffold_12298_2210_LINE::L2 26	6583
NotFur1_GapFilledScaffold_12298_2210_LINE::L2 27	4625
NotFur1_GapFilledScaffold_12298_2210_LINE::L2 20	22685
NotFur1_GapFilledScaffold_12298_2210_LINE::L2 4	8433
NotFur1_GapFilledScaffold_12298_2210_LINE::L2 3	6238
NotFur1_GapFilledScaffold_12298_2210_LINE::L2 5	12030
NotFur1_GapFilledScaffold_12298_2210_LINE::L2 29	42
NotFur1_GapFilledScaffold_12298_2210_LINE::L2 30	1
NotFur1_GapFilledScaffold_12333_8462_LINE::L1 14	8715
NotFur1_GapFilledScaffold_12333_8462_LINE::L1 17	8840
NotFur1_GapFilledScaffold_12333_8462_LINE::L1 24	3049
NotFur1_GapFilledScaffold_12333_8462_LINE::L1 19	4717
NotFur1_GapFilledScaffold_12333_8462_LINE::L1 16	12467
NotFur1_GapFilledScaffold_12333_8462_LINE::L1 15	9782
NotFur1_GapFilledScaffold_12333_8462_LINE::L1 13	7502
NotFur1_GapFilledScaffold_12333_8462_LINE::L1 12	4962
NotFur1_GapFilledScaffold_12333_8462_LINE::L1 11	3812
NotFur1_GapFilledScaffold_12333_8462_LINE::L1 10	26063
NotFur1_GapFilledScaffold_12333_8462_LINE::L1 9	3832
NotFur1_GapFilledScaffold_12333_8462_LINE::L1 8	4550
NotFur1_GapFilledScaffold_12333_8462_LINE::L1 7	6055
NotFur1_GapFilledScaffold_12333_8462_LINE::L1 3	3317
NotFur1_GapFilledScaffold_12333_8462_LINE::L1 2	3696
NotFur1_GapFilledScaffold_12333_8462_LINE::L1 1	2232
NotFur1_GapFilledScaffold_12333_8462_LINE::L1 22	5527
NotFur1_GapFilledScaffold_12333_8462_LINE::L1 20	2538
NotFur1_GapFilledScaffold_12333_8462_LINE::L1 4	5058
NotFur1_GapFilledScaffold_12333_8462_LINE::L1 21	2352
NotFur1_GapFilledScaffold_12333_8462_LINE::L1 18	6161
NotFur1_GapFilledScaffold_12333_8462_LINE::L1 5	4607
NotFur1_GapFilledScaffold_12333_8462_LINE::L1 6	4049
NotFur1_GapFilledScaffold_12333_8462_LINE::L1 23	2049
NotFur1_GapFilledScaffold_12333_8462_LINE::L1 25	2196
NotFur1_GapFilledScaffold_12333_8462_LINE::L1 26	2470
NotFur1_GapFilledScaffold_12333_8462_LINE::L1 27	383
NotFur1_GapFilledScaffold_12333_8462_LINE::L1 28	82
NotFur1_GapFilledScaffold_12333_8462_LINE::L1 29	1
NotFur1_GapFilledScaffold_1236_369023_LINE::Rex 5	1758
NotFur1_GapFilledScaffold_1236_369023_LINE::Rex 24	2550
NotFur1_GapFilledScaffold_1236_369023_LINE::Rex 10	9013
NotFur1_GapFilledScaffold_1236_369023_LINE::Rex 26	340
NotFur1_GapFilledScaffold_1236_369023_LINE::Rex 22	1246
NotFur1_GapFilledScaffold_1236_369023_LINE::Rex 19	1512
NotFur1_GapFilledScaffold_1236_369023_LINE::Rex 6	1151
NotFur1_GapFilledScaffold_1236_369023_LINE::Rex 4	864
NotFur1_GapFilledScaffold_1236_369023_LINE::Rex 3	954
NotFur1_GapFilledScaffold_1236_369023_LINE::Rex 2	798
NotFur1_GapFilledScaffold_1236_369023_LINE::Rex 8	1791
NotFur1_GapFilledScaffold_1236_369023_LINE::Rex 20	1872
NotFur1_GapFilledScaffold_1236_369023_LINE::Rex 18	1034
NotFur1_GapFilledScaffold_1236_369023_LINE::Rex 17	1767
NotFur1_GapFilledScaffold_1236_369023_LINE::Rex 16	1795
NotFur1_GapFilledScaffold_1236_369023_LINE::Rex 15	1953
NotFur1_GapFilledScaffold_1236_369023_LINE::Rex 14	2248
NotFur1_GapFilledScaffold_1236_369023_LINE::Rex 11	1347
NotFur1_GapFilledScaffold_1236_369023_LINE::Rex 9	1486
NotFur1_GapFilledScaffold_1236_369023_LINE::Rex 21	1280
NotFur1_GapFilledScaffold_1236_369023_LINE::Rex 25	744
NotFur1_GapFilledScaffold_1236_369023_LINE::Rex 7	1627
NotFur1_GapFilledScaffold_1236_369023_LINE::Rex 1	599
NotFur1_GapFilledScaffold_1236_369023_LINE::Rex 12	2460
NotFur1_GapFilledScaffold_1236_369023_LINE::Rex 13	1668
NotFur1_GapFilledScaffold_1236_369023_LINE::Rex 23	8569
NotFur1_GapFilledScaffold_1236_369023_LINE::Rex 27	398
NotFur1_GapFilledScaffold_1236_369023_LINE::Rex 28	128
NotFur1_GapFilledScaffold_1236_369023_LINE::Rex 29	4
NotFur1_GapFilledScaffold_1236_4358_LINE::Rex 1	550
NotFur1_GapFilledScaffold_1236_4358_LINE::Rex 8	3311
NotFur1_GapFilledScaffold_1236_4358_LINE::Rex 21	1639
NotFur1_GapFilledScaffold_1236_4358_LINE::Rex 7	3347
NotFur1_GapFilledScaffold_1236_4358_LINE::Rex 6	1393
NotFur1_GapFilledScaffold_1236_4358_LINE::Rex 3	1202
NotFur1_GapFilledScaffold_1236_4358_LINE::Rex 2	721
NotFur1_GapFilledScaffold_1236_4358_LINE::Rex 19	1856
NotFur1_GapFilledScaffold_1236_4358_LINE::Rex 9	3294
NotFur1_GapFilledScaffold_1236_4358_LINE::Rex 5	1301
NotFur1_GapFilledScaffold_1236_4358_LINE::Rex 4	1057
NotFur1_GapFilledScaffold_1236_4358_LINE::Rex 13	3580
NotFur1_GapFilledScaffold_1236_4358_LINE::Rex 12	3108
NotFur1_GapFilledScaffold_1236_4358_LINE::Rex 14	2623
NotFur1_GapFilledScaffold_1236_4358_LINE::Rex 10	42188
NotFur1_GapFilledScaffold_1236_4358_LINE::Rex 18	1899
NotFur1_GapFilledScaffold_1236_4358_LINE::Rex 15	1803
NotFur1_GapFilledScaffold_1236_4358_LINE::Rex 11	5801
NotFur1_GapFilledScaffold_1236_4358_LINE::Rex 16	2348
NotFur1_GapFilledScaffold_1236_4358_LINE::Rex 20	5215
NotFur1_GapFilledScaffold_1236_4358_LINE::Rex 17	3336
NotFur1_GapFilledScaffold_1236_4358_LINE::Rex 22	1357
NotFur1_GapFilledScaffold_1236_4358_LINE::Rex 25	883
NotFur1_GapFilledScaffold_1236_4358_LINE::Rex 26	428
NotFur1_GapFilledScaffold_1236_4358_LINE::Rex 24	1176
NotFur1_GapFilledScaffold_1236_4358_LINE::Rex 23	1234
NotFur1_GapFilledScaffold_1236_4358_LINE::Rex 27	109
NotFur1_GapFilledScaffold_1236_4358_LINE::Rex 28	49
NotFur1_GapFilledScaffold_1236_4358_LINE::Rex 29	1
NotFur1_GapFilledScaffold_1237_171737_LINE::L2 12	10110
NotFur1_GapFilledScaffold_1237_171737_LINE::L2 14	11374
NotFur1_GapFilledScaffold_1237_171737_LINE::L2 13	12380
NotFur1_GapFilledScaffold_1237_171737_LINE::L2 26	2486
NotFur1_GapFilledScaffold_1237_171737_LINE::L2 24	8217
NotFur1_GapFilledScaffold_1237_171737_LINE::L2 22	7764
NotFur1_GapFilledScaffold_1237_171737_LINE::L2 18	12579
NotFur1_GapFilledScaffold_1237_171737_LINE::L2 16	10368
NotFur1_GapFilledScaffold_1237_171737_LINE::L2 15	11881
NotFur1_GapFilledScaffold_1237_171737_LINE::L2 11	12474
NotFur1_GapFilledScaffold_1237_171737_LINE::L2 10	58104
NotFur1_GapFilledScaffold_1237_171737_LINE::L2 9	8228
NotFur1_GapFilledScaffold_1237_171737_LINE::L2 8	9849
NotFur1_GapFilledScaffold_1237_171737_LINE::L2 7	7703
NotFur1_GapFilledScaffold_1237_171737_LINE::L2 6	8704
NotFur1_GapFilledScaffold_1237_171737_LINE::L2 5	7315
NotFur1_GapFilledScaffold_1237_171737_LINE::L2 4	6338
NotFur1_GapFilledScaffold_1237_171737_LINE::L2 3	5898
NotFur1_GapFilledScaffold_1237_171737_LINE::L2 2	5042
NotFur1_GapFilledScaffold_1237_171737_LINE::L2 1	3891
NotFur1_GapFilledScaffold_1237_171737_LINE::L2 27	740
NotFur1_GapFilledScaffold_1237_171737_LINE::L2 25	6048
NotFur1_GapFilledScaffold_1237_171737_LINE::L2 23	5518
NotFur1_GapFilledScaffold_1237_171737_LINE::L2 19	11042
NotFur1_GapFilledScaffold_1237_171737_LINE::L2 17	10030
NotFur1_GapFilledScaffold_1237_171737_LINE::L2 21	7607
NotFur1_GapFilledScaffold_1237_171737_LINE::L2 20	10944
NotFur1_GapFilledScaffold_1237_171737_LINE::L2 28	283
NotFur1_GapFilledScaffold_1237_171737_LINE::L2 29	27
NotFur1_GapFilledScaffold_12451_2462_LINE::L1 27	157
NotFur1_GapFilledScaffold_12451_2462_LINE::L1 25	2111
NotFur1_GapFilledScaffold_12451_2462_LINE::L1 13	2602
NotFur1_GapFilledScaffold_12451_2462_LINE::L1 11	1200
NotFur1_GapFilledScaffold_12451_2462_LINE::L1 10	31042
NotFur1_GapFilledScaffold_12451_2462_LINE::L1 6	1266
NotFur1_GapFilledScaffold_12451_2462_LINE::L1 4	582
NotFur1_GapFilledScaffold_12451_2462_LINE::L1 3	652
NotFur1_GapFilledScaffold_12451_2462_LINE::L1 2	622
NotFur1_GapFilledScaffold_12451_2462_LINE::L1 1	566
NotFur1_GapFilledScaffold_12451_2462_LINE::L1 24	1632
NotFur1_GapFilledScaffold_12451_2462_LINE::L1 22	1243
NotFur1_GapFilledScaffold_12451_2462_LINE::L1 8	1044
NotFur1_GapFilledScaffold_12451_2462_LINE::L1 7	832
NotFur1_GapFilledScaffold_12451_2462_LINE::L1 15	3218
NotFur1_GapFilledScaffold_12451_2462_LINE::L1 12	1210
NotFur1_GapFilledScaffold_12451_2462_LINE::L1 5	677
NotFur1_GapFilledScaffold_12451_2462_LINE::L1 9	885
NotFur1_GapFilledScaffold_12451_2462_LINE::L1 17	1114
NotFur1_GapFilledScaffold_12451_2462_LINE::L1 20	1152
NotFur1_GapFilledScaffold_12451_2462_LINE::L1 23	1933
NotFur1_GapFilledScaffold_12451_2462_LINE::L1 26	3508
NotFur1_GapFilledScaffold_12451_2462_LINE::L1 19	2280
NotFur1_GapFilledScaffold_12451_2462_LINE::L1 21	3012
NotFur1_GapFilledScaffold_12451_2462_LINE::L1 14	1350
NotFur1_GapFilledScaffold_12451_2462_LINE::L1 18	1187
NotFur1_GapFilledScaffold_12451_2462_LINE::L1 16	2062
NotFur1_GapFilledScaffold_12451_2462_LINE::L1 29	9
NotFur1_GapFilledScaffold_12451_2462_LINE::L1 28	50
NotFur1_GapFilledScaffold_1250_14711_LINE::RTE 18	6437
NotFur1_GapFilledScaffold_1250_14711_LINE::RTE 22	8060
NotFur1_GapFilledScaffold_1250_14711_LINE::RTE 24	8523
NotFur1_GapFilledScaffold_1250_14711_LINE::RTE 7	8566
NotFur1_GapFilledScaffold_1250_14711_LINE::RTE 8	10221
NotFur1_GapFilledScaffold_1250_14711_LINE::RTE 10	40899
NotFur1_GapFilledScaffold_1250_14711_LINE::RTE 15	9019
NotFur1_GapFilledScaffold_1250_14711_LINE::RTE 20	8501
NotFur1_GapFilledScaffold_1250_14711_LINE::RTE 17	4851
NotFur1_GapFilledScaffold_1250_14711_LINE::RTE 13	9712
NotFur1_GapFilledScaffold_1250_14711_LINE::RTE 23	5961
NotFur1_GapFilledScaffold_1250_14711_LINE::RTE 2	6245
NotFur1_GapFilledScaffold_1250_14711_LINE::RTE 14	8943
NotFur1_GapFilledScaffold_1250_14711_LINE::RTE 9	7043
NotFur1_GapFilledScaffold_1250_14711_LINE::RTE 21	5387
NotFur1_GapFilledScaffold_1250_14711_LINE::RTE 5	13463
NotFur1_GapFilledScaffold_1250_14711_LINE::RTE 19	5685
NotFur1_GapFilledScaffold_1250_14711_LINE::RTE 25	6783
NotFur1_GapFilledScaffold_1250_14711_LINE::RTE 26	3112
NotFur1_GapFilledScaffold_1250_14711_LINE::RTE 27	880
NotFur1_GapFilledScaffold_1250_14711_LINE::RTE 29	11
NotFur1_GapFilledScaffold_1250_14711_LINE::RTE 6	8400
NotFur1_GapFilledScaffold_1250_14711_LINE::RTE 12	9108
NotFur1_GapFilledScaffold_1250_14711_LINE::RTE 16	4820
NotFur1_GapFilledScaffold_1250_14711_LINE::RTE 4	7547
NotFur1_GapFilledScaffold_1250_14711_LINE::RTE 11	9342
NotFur1_GapFilledScaffold_1250_14711_LINE::RTE 3	5139
NotFur1_GapFilledScaffold_1250_14711_LINE::RTE 1	3379
NotFur1_GapFilledScaffold_1250_14711_LINE::RTE 28	323
NotFur1_GapFilledScaffold_1250_14711_LINE::RTE 30	3
NotFur1_GapFilledScaffold_1252_6506_LINE::L2 14	5742
NotFur1_GapFilledScaffold_1252_6506_LINE::L2 16	4074
NotFur1_GapFilledScaffold_1252_6506_LINE::L2 18	2190
NotFur1_GapFilledScaffold_1252_6506_LINE::L2 19	1132
NotFur1_GapFilledScaffold_1252_6506_LINE::L2 21	2054
NotFur1_GapFilledScaffold_1252_6506_LINE::L2 23	1599
NotFur1_GapFilledScaffold_1252_6506_LINE::L2 22	1704
NotFur1_GapFilledScaffold_1252_6506_LINE::L2 17	2049
NotFur1_GapFilledScaffold_1252_6506_LINE::L2 15	3818
NotFur1_GapFilledScaffold_1252_6506_LINE::L2 13	4777
NotFur1_GapFilledScaffold_1252_6506_LINE::L2 10	29895
NotFur1_GapFilledScaffold_1252_6506_LINE::L2 8	1899
NotFur1_GapFilledScaffold_1252_6506_LINE::L2 5	2244
NotFur1_GapFilledScaffold_1252_6506_LINE::L2 2	1121
NotFur1_GapFilledScaffold_1252_6506_LINE::L2 1	1185
NotFur1_GapFilledScaffold_1252_6506_LINE::L2 30	4
NotFur1_GapFilledScaffold_1252_6506_LINE::L2 24	2204
NotFur1_GapFilledScaffold_1252_6506_LINE::L2 26	788
NotFur1_GapFilledScaffold_1252_6506_LINE::L2 27	283
NotFur1_GapFilledScaffold_1252_6506_LINE::L2 20	2414
NotFur1_GapFilledScaffold_1252_6506_LINE::L2 12	3016
NotFur1_GapFilledScaffold_1252_6506_LINE::L2 11	2950
NotFur1_GapFilledScaffold_1252_6506_LINE::L2 9	1506
NotFur1_GapFilledScaffold_1252_6506_LINE::L2 7	3114
NotFur1_GapFilledScaffold_1252_6506_LINE::L2 6	2015
NotFur1_GapFilledScaffold_1252_6506_LINE::L2 4	2193
NotFur1_GapFilledScaffold_1252_6506_LINE::L2 3	1535
NotFur1_GapFilledScaffold_1252_6506_LINE::L2 25	1216
NotFur1_GapFilledScaffold_1252_6506_LINE::L2 28	105
NotFur1_GapFilledScaffold_1252_6506_LINE::L2 29	70
NotFur1_GapFilledScaffold_1258_20387_LINE::CR1 16	14708
NotFur1_GapFilledScaffold_1258_20387_LINE::CR1 10	68105
NotFur1_GapFilledScaffold_1258_20387_LINE::CR1 9	8546
NotFur1_GapFilledScaffold_1258_20387_LINE::CR1 8	11117
NotFur1_GapFilledScaffold_1258_20387_LINE::CR1 7	13199
NotFur1_GapFilledScaffold_1258_20387_LINE::CR1 6	15357
NotFur1_GapFilledScaffold_1258_20387_LINE::CR1 5	15540
NotFur1_GapFilledScaffold_1258_20387_LINE::CR1 22	9430
NotFur1_GapFilledScaffold_1258_20387_LINE::CR1 15	17333
NotFur1_GapFilledScaffold_1258_20387_LINE::CR1 14	12646
NotFur1_GapFilledScaffold_1258_20387_LINE::CR1 13	12138
NotFur1_GapFilledScaffold_1258_20387_LINE::CR1 12	9200
NotFur1_GapFilledScaffold_1258_20387_LINE::CR1 11	8600
NotFur1_GapFilledScaffold_1258_20387_LINE::CR1 23	10682
NotFur1_GapFilledScaffold_1258_20387_LINE::CR1 17	11958
NotFur1_GapFilledScaffold_1258_20387_LINE::CR1 27	1649
NotFur1_GapFilledScaffold_1258_20387_LINE::CR1 26	3798
NotFur1_GapFilledScaffold_1258_20387_LINE::CR1 25	7882
NotFur1_GapFilledScaffold_1258_20387_LINE::CR1 24	10359
NotFur1_GapFilledScaffold_1258_20387_LINE::CR1 19	8586
NotFur1_GapFilledScaffold_1258_20387_LINE::CR1 21	8626
NotFur1_GapFilledScaffold_1258_20387_LINE::CR1 28	338
NotFur1_GapFilledScaffold_1258_20387_LINE::CR1 18	9193
NotFur1_GapFilledScaffold_1258_20387_LINE::CR1 20	7639
NotFur1_GapFilledScaffold_1258_20387_LINE::CR1 1	10287
NotFur1_GapFilledScaffold_1258_20387_LINE::CR1 3	14019
NotFur1_GapFilledScaffold_1258_20387_LINE::CR1 2	12472
NotFur1_GapFilledScaffold_1258_20387_LINE::CR1 4	12987
NotFur1_GapFilledScaffold_1258_20387_LINE::CR1 29	32
NotFur1_GapFilledScaffold_1264_139061_LINE::RTE 13	11123
NotFur1_GapFilledScaffold_1264_139061_LINE::RTE 15	12805
NotFur1_GapFilledScaffold_1264_139061_LINE::RTE 16	8044
NotFur1_GapFilledScaffold_1264_139061_LINE::RTE 17	7307
NotFur1_GapFilledScaffold_1264_139061_LINE::RTE 18	6857
NotFur1_GapFilledScaffold_1264_139061_LINE::RTE 21	49866
NotFur1_GapFilledScaffold_1264_139061_LINE::RTE 20	6615
NotFur1_GapFilledScaffold_1264_139061_LINE::RTE 22	8517
NotFur1_GapFilledScaffold_1264_139061_LINE::RTE 19	6593
NotFur1_GapFilledScaffold_1264_139061_LINE::RTE 25	9080
NotFur1_GapFilledScaffold_1264_139061_LINE::RTE 24	9543
NotFur1_GapFilledScaffold_1264_139061_LINE::RTE 23	7104
NotFur1_GapFilledScaffold_1264_139061_LINE::RTE 10	139659
NotFur1_GapFilledScaffold_1264_139061_LINE::RTE 6	7347
NotFur1_GapFilledScaffold_1264_139061_LINE::RTE 4	10035
NotFur1_GapFilledScaffold_1264_139061_LINE::RTE 9	10040
NotFur1_GapFilledScaffold_1264_139061_LINE::RTE 5	9082
NotFur1_GapFilledScaffold_1264_139061_LINE::RTE 3	11693
NotFur1_GapFilledScaffold_1264_139061_LINE::RTE 12	15759
NotFur1_GapFilledScaffold_1264_139061_LINE::RTE 7	5696
NotFur1_GapFilledScaffold_1264_139061_LINE::RTE 11	9972
NotFur1_GapFilledScaffold_1264_139061_LINE::RTE 8	6221
NotFur1_GapFilledScaffold_1264_139061_LINE::RTE 14	12584
NotFur1_GapFilledScaffold_1264_139061_LINE::RTE 27	1072
NotFur1_GapFilledScaffold_1264_139061_LINE::RTE 2	19447
NotFur1_GapFilledScaffold_1264_139061_LINE::RTE 1	15202
NotFur1_GapFilledScaffold_1264_139061_LINE::RTE 26	3621
NotFur1_GapFilledScaffold_1264_139061_LINE::RTE 28	189
NotFur1_GapFilledScaffold_1264_139061_LINE::RTE 29	12
NotFur1_GapFilledScaffold_1265_196118_LINE::L2 18	6751
NotFur1_GapFilledScaffold_1265_196118_LINE::L2 21	23195
NotFur1_GapFilledScaffold_1265_196118_LINE::L2 23	11434
NotFur1_GapFilledScaffold_1265_196118_LINE::L2 22	15428
NotFur1_GapFilledScaffold_1265_196118_LINE::L2 19	10998
NotFur1_GapFilledScaffold_1265_196118_LINE::L2 14	9667
NotFur1_GapFilledScaffold_1265_196118_LINE::L2 13	11549
NotFur1_GapFilledScaffold_1265_196118_LINE::L2 12	11528
NotFur1_GapFilledScaffold_1265_196118_LINE::L2 20	44104
NotFur1_GapFilledScaffold_1265_196118_LINE::L2 15	9531
NotFur1_GapFilledScaffold_1265_196118_LINE::L2 25	16083
NotFur1_GapFilledScaffold_1265_196118_LINE::L2 24	21484
NotFur1_GapFilledScaffold_1265_196118_LINE::L2 17	7793
NotFur1_GapFilledScaffold_1265_196118_LINE::L2 16	5455
NotFur1_GapFilledScaffold_1265_196118_LINE::L2 26	8946
NotFur1_GapFilledScaffold_1265_196118_LINE::L2 27	1239
NotFur1_GapFilledScaffold_1265_196118_LINE::L2 10	458458
NotFur1_GapFilledScaffold_1265_196118_LINE::L2 8	9498
NotFur1_GapFilledScaffold_1265_196118_LINE::L2 1	4323
NotFur1_GapFilledScaffold_1265_196118_LINE::L2 11	9083
NotFur1_GapFilledScaffold_1265_196118_LINE::L2 7	7026
NotFur1_GapFilledScaffold_1265_196118_LINE::L2 6	7025
NotFur1_GapFilledScaffold_1265_196118_LINE::L2 5	7412
NotFur1_GapFilledScaffold_1265_196118_LINE::L2 9	6417
NotFur1_GapFilledScaffold_1265_196118_LINE::L2 2	3006
NotFur1_GapFilledScaffold_1265_196118_LINE::L2 3	5121
NotFur1_GapFilledScaffold_1265_196118_LINE::L2 4	6443
NotFur1_GapFilledScaffold_1265_196118_LINE::L2 29	60
NotFur1_GapFilledScaffold_1265_196118_LINE::L2 28	715
NotFur1_GapFilledScaffold_1265_196118_LINE::L2 30	1
NotFur1_GapFilledScaffold_1265_202832_LINE::L2 26	669
NotFur1_GapFilledScaffold_1265_202832_LINE::L2 24	3615
NotFur1_GapFilledScaffold_1265_202832_LINE::L2 21	2679
NotFur1_GapFilledScaffold_1265_202832_LINE::L2 20	2306
NotFur1_GapFilledScaffold_1265_202832_LINE::L2 13	4105
NotFur1_GapFilledScaffold_1265_202832_LINE::L2 8	4655
NotFur1_GapFilledScaffold_1265_202832_LINE::L2 25	1253
NotFur1_GapFilledScaffold_1265_202832_LINE::L2 22	1443
NotFur1_GapFilledScaffold_1265_202832_LINE::L2 14	2490
NotFur1_GapFilledScaffold_1265_202832_LINE::L2 9	9694
NotFur1_GapFilledScaffold_1265_202832_LINE::L2 10	83238
NotFur1_GapFilledScaffold_1265_202832_LINE::L2 19	2874
NotFur1_GapFilledScaffold_1265_202832_LINE::L2 15	6917
NotFur1_GapFilledScaffold_1265_202832_LINE::L2 18	2588
NotFur1_GapFilledScaffold_1265_202832_LINE::L2 17	2809
NotFur1_GapFilledScaffold_1265_202832_LINE::L2 23	9327
NotFur1_GapFilledScaffold_1265_202832_LINE::L2 1	3523
NotFur1_GapFilledScaffold_1265_202832_LINE::L2 6	4305
NotFur1_GapFilledScaffold_1265_202832_LINE::L2 16	4908
NotFur1_GapFilledScaffold_1265_202832_LINE::L2 4	21750
NotFur1_GapFilledScaffold_1265_202832_LINE::L2 5	24121
NotFur1_GapFilledScaffold_1265_202832_LINE::L2 2	6295
NotFur1_GapFilledScaffold_1265_202832_LINE::L2 11	48202
NotFur1_GapFilledScaffold_1265_202832_LINE::L2 7	7015
NotFur1_GapFilledScaffold_1265_202832_LINE::L2 3	4130
NotFur1_GapFilledScaffold_1265_202832_LINE::L2 12	3478
NotFur1_GapFilledScaffold_1265_202832_LINE::L2 27	562
NotFur1_GapFilledScaffold_1265_202832_LINE::L2 29	20
NotFur1_GapFilledScaffold_1265_202832_LINE::L2 28	132
NotFur1_GapFilledScaffold_1265_202832_LINE::L2 30	1
NotFur1_GapFilledScaffold_12716_3137_LINE::RTE 25	3012
NotFur1_GapFilledScaffold_12716_3137_LINE::RTE 27	1852
NotFur1_GapFilledScaffold_12716_3137_LINE::RTE 28	48
NotFur1_GapFilledScaffold_12716_3137_LINE::RTE 23	8520
NotFur1_GapFilledScaffold_12716_3137_LINE::RTE 26	1474
NotFur1_GapFilledScaffold_12716_3137_LINE::RTE 24	19510
NotFur1_GapFilledScaffold_12716_3137_LINE::RTE 29	8
NotFur1_GapFilledScaffold_12716_3137_LINE::RTE 10	381935
NotFur1_GapFilledScaffold_12716_3137_LINE::RTE 12	20250
NotFur1_GapFilledScaffold_12716_3137_LINE::RTE 22	356112
NotFur1_GapFilledScaffold_12716_3137_LINE::RTE 21	4439
NotFur1_GapFilledScaffold_12716_3137_LINE::RTE 20	1733
NotFur1_GapFilledScaffold_12716_3137_LINE::RTE 19	5765
NotFur1_GapFilledScaffold_12716_3137_LINE::RTE 18	6604
NotFur1_GapFilledScaffold_12716_3137_LINE::RTE 17	8049
NotFur1_GapFilledScaffold_12716_3137_LINE::RTE 16	3777
NotFur1_GapFilledScaffold_12716_3137_LINE::RTE 15	3402
NotFur1_GapFilledScaffold_12716_3137_LINE::RTE 9	13733
NotFur1_GapFilledScaffold_12716_3137_LINE::RTE 11	27338
NotFur1_GapFilledScaffold_12716_3137_LINE::RTE 8	58323
NotFur1_GapFilledScaffold_12716_3137_LINE::RTE 14	3728
NotFur1_GapFilledScaffold_12716_3137_LINE::RTE 4	4290
NotFur1_GapFilledScaffold_12716_3137_LINE::RTE 2	12774
NotFur1_GapFilledScaffold_12716_3137_LINE::RTE 13	12371
NotFur1_GapFilledScaffold_12716_3137_LINE::RTE 7	12580
NotFur1_GapFilledScaffold_12716_3137_LINE::RTE 1	2109
NotFur1_GapFilledScaffold_12716_3137_LINE::RTE 6	4966
NotFur1_GapFilledScaffold_12716_3137_LINE::RTE 3	3333
NotFur1_GapFilledScaffold_12716_3137_LINE::RTE 5	3353
NotFur1_GapFilledScaffold_12716_3137_LINE::RTE 30	12
NotFur1_GapFilledScaffold_1271_133667_LINE::RTE 24	6767
NotFur1_GapFilledScaffold_1271_133667_LINE::RTE 16	2825
NotFur1_GapFilledScaffold_1271_133667_LINE::RTE 25	5561
NotFur1_GapFilledScaffold_1271_133667_LINE::RTE 11	4275
NotFur1_GapFilledScaffold_1271_133667_LINE::RTE 26	1758
NotFur1_GapFilledScaffold_1271_133667_LINE::RTE 27	656
NotFur1_GapFilledScaffold_1271_133667_LINE::RTE 10	43714
NotFur1_GapFilledScaffold_1271_133667_LINE::RTE 15	5125
NotFur1_GapFilledScaffold_1271_133667_LINE::RTE 9	4145
NotFur1_GapFilledScaffold_1271_133667_LINE::RTE 7	1268
NotFur1_GapFilledScaffold_1271_133667_LINE::RTE 13	2294
NotFur1_GapFilledScaffold_1271_133667_LINE::RTE 12	5931
NotFur1_GapFilledScaffold_1271_133667_LINE::RTE 8	1556
NotFur1_GapFilledScaffold_1271_133667_LINE::RTE 14	2620
NotFur1_GapFilledScaffold_1271_133667_LINE::RTE 17	3818
NotFur1_GapFilledScaffold_1271_133667_LINE::RTE 19	4232
NotFur1_GapFilledScaffold_1271_133667_LINE::RTE 20	5970
NotFur1_GapFilledScaffold_1271_133667_LINE::RTE 18	3630
NotFur1_GapFilledScaffold_1271_133667_LINE::RTE 21	37089
NotFur1_GapFilledScaffold_1271_133667_LINE::RTE 2	1048
NotFur1_GapFilledScaffold_1271_133667_LINE::RTE 6	1139
NotFur1_GapFilledScaffold_1271_133667_LINE::RTE 5	1276
NotFur1_GapFilledScaffold_1271_133667_LINE::RTE 23	4709
NotFur1_GapFilledScaffold_1271_133667_LINE::RTE 22	5948
NotFur1_GapFilledScaffold_1271_133667_LINE::RTE 3	989
NotFur1_GapFilledScaffold_1271_133667_LINE::RTE 4	1347
NotFur1_GapFilledScaffold_1271_133667_LINE::RTE 1	902
NotFur1_GapFilledScaffold_1271_133667_LINE::RTE 28	107
NotFur1_GapFilledScaffold_1271_133667_LINE::RTE 29	3
NotFur1_GapFilledScaffold_1271_133667_LINE::RTE 30	1
NotFur1_GapFilledScaffold_12731_5459_LINE::L2 21	1234
NotFur1_GapFilledScaffold_12731_5459_LINE::L2 20	1099
NotFur1_GapFilledScaffold_12731_5459_LINE::L2 13	2021
NotFur1_GapFilledScaffold_12731_5459_LINE::L2 11	3001
NotFur1_GapFilledScaffold_12731_5459_LINE::L2 10	16181
NotFur1_GapFilledScaffold_12731_5459_LINE::L2 2	848
NotFur1_GapFilledScaffold_12731_5459_LINE::L2 6	2539
NotFur1_GapFilledScaffold_12731_5459_LINE::L2 9	2620
NotFur1_GapFilledScaffold_12731_5459_LINE::L2 3	1875
NotFur1_GapFilledScaffold_12731_5459_LINE::L2 24	1936
NotFur1_GapFilledScaffold_12731_5459_LINE::L2 8	4086
NotFur1_GapFilledScaffold_12731_5459_LINE::L2 12	2680
NotFur1_GapFilledScaffold_12731_5459_LINE::L2 16	7775
NotFur1_GapFilledScaffold_12731_5459_LINE::L2 18	2107
NotFur1_GapFilledScaffold_12731_5459_LINE::L2 25	1205
NotFur1_GapFilledScaffold_12731_5459_LINE::L2 26	752
NotFur1_GapFilledScaffold_12731_5459_LINE::L2 27	296
NotFur1_GapFilledScaffold_12731_5459_LINE::L2 14	2563
NotFur1_GapFilledScaffold_12731_5459_LINE::L2 23	1094
NotFur1_GapFilledScaffold_12731_5459_LINE::L2 4	2127
NotFur1_GapFilledScaffold_12731_5459_LINE::L2 19	1686
NotFur1_GapFilledScaffold_12731_5459_LINE::L2 5	3808
NotFur1_GapFilledScaffold_12731_5459_LINE::L2 7	4473
NotFur1_GapFilledScaffold_12731_5459_LINE::L2 15	2222
NotFur1_GapFilledScaffold_12731_5459_LINE::L2 1	839
NotFur1_GapFilledScaffold_12731_5459_LINE::L2 22	1319
NotFur1_GapFilledScaffold_12731_5459_LINE::L2 17	4832
NotFur1_GapFilledScaffold_12731_5459_LINE::L2 28	15
NotFur1_GapFilledScaffold_12731_5459_LINE::L2 29	15
NotFur1_GapFilledScaffold_1273_103757_LINE::L2 20	1213
NotFur1_GapFilledScaffold_1273_103757_LINE::L2 24	1019
NotFur1_GapFilledScaffold_1273_103757_LINE::L2 25	497
NotFur1_GapFilledScaffold_1273_103757_LINE::L2 23	716
NotFur1_GapFilledScaffold_1273_103757_LINE::L2 21	688
NotFur1_GapFilledScaffold_1273_103757_LINE::L2 19	1141
NotFur1_GapFilledScaffold_1273_103757_LINE::L2 17	425
NotFur1_GapFilledScaffold_1273_103757_LINE::L2 22	907
NotFur1_GapFilledScaffold_1273_103757_LINE::L2 18	756
NotFur1_GapFilledScaffold_1273_103757_LINE::L2 16	1561
NotFur1_GapFilledScaffold_1273_103757_LINE::L2 3	303
NotFur1_GapFilledScaffold_1273_103757_LINE::L2 9	489
NotFur1_GapFilledScaffold_1273_103757_LINE::L2 8	723
NotFur1_GapFilledScaffold_1273_103757_LINE::L2 7	396
NotFur1_GapFilledScaffold_1273_103757_LINE::L2 12	600
NotFur1_GapFilledScaffold_1273_103757_LINE::L2 13	505
NotFur1_GapFilledScaffold_1273_103757_LINE::L2 11	465
NotFur1_GapFilledScaffold_1273_103757_LINE::L2 10	4984
NotFur1_GapFilledScaffold_1273_103757_LINE::L2 5	402
NotFur1_GapFilledScaffold_1273_103757_LINE::L2 6	707
NotFur1_GapFilledScaffold_1273_103757_LINE::L2 4	1018
NotFur1_GapFilledScaffold_1273_103757_LINE::L2 2	1068
NotFur1_GapFilledScaffold_1273_103757_LINE::L2 14	774
NotFur1_GapFilledScaffold_1273_103757_LINE::L2 1	580
NotFur1_GapFilledScaffold_1273_103757_LINE::L2 27	202
NotFur1_GapFilledScaffold_1273_103757_LINE::L2 15	472
NotFur1_GapFilledScaffold_1273_103757_LINE::L2 26	301
NotFur1_GapFilledScaffold_1273_103757_LINE::L2 28	20
NotFur1_GapFilledScaffold_1279_42875_LINE::RTE 18	4685
NotFur1_GapFilledScaffold_1279_42875_LINE::RTE 19	9763
NotFur1_GapFilledScaffold_1279_42875_LINE::RTE 20	2194
NotFur1_GapFilledScaffold_1279_42875_LINE::RTE 21	4389
NotFur1_GapFilledScaffold_1279_42875_LINE::RTE 24	8338
NotFur1_GapFilledScaffold_1279_42875_LINE::RTE 23	2458
NotFur1_GapFilledScaffold_1279_42875_LINE::RTE 3	9335
NotFur1_GapFilledScaffold_1279_42875_LINE::RTE 1	2498
NotFur1_GapFilledScaffold_1279_42875_LINE::RTE 15	14867
NotFur1_GapFilledScaffold_1279_42875_LINE::RTE 4	7812
NotFur1_GapFilledScaffold_1279_42875_LINE::RTE 2	5321
NotFur1_GapFilledScaffold_1279_42875_LINE::RTE 10	60005
NotFur1_GapFilledScaffold_1279_42875_LINE::RTE 8	10417
NotFur1_GapFilledScaffold_1279_42875_LINE::RTE 7	8682
NotFur1_GapFilledScaffold_1279_42875_LINE::RTE 11	9654
NotFur1_GapFilledScaffold_1279_42875_LINE::RTE 9	10698
NotFur1_GapFilledScaffold_1279_42875_LINE::RTE 5	5429
NotFur1_GapFilledScaffold_1279_42875_LINE::RTE 25	1841
NotFur1_GapFilledScaffold_1279_42875_LINE::RTE 14	9047
NotFur1_GapFilledScaffold_1279_42875_LINE::RTE 13	23162
NotFur1_GapFilledScaffold_1279_42875_LINE::RTE 12	16605
NotFur1_GapFilledScaffold_1279_42875_LINE::RTE 22	6997
NotFur1_GapFilledScaffold_1279_42875_LINE::RTE 26	744
NotFur1_GapFilledScaffold_1279_42875_LINE::RTE 27	1041
NotFur1_GapFilledScaffold_1279_42875_LINE::RTE 28	167
NotFur1_GapFilledScaffold_1279_42875_LINE::RTE 16	25136
NotFur1_GapFilledScaffold_1279_42875_LINE::RTE 6	4143
NotFur1_GapFilledScaffold_1279_42875_LINE::RTE 17	7562
NotFur1_GapFilledScaffold_1279_42875_LINE::RTE 30	13
NotFur1_GapFilledScaffold_1279_42875_LINE::RTE 29	1
NotFur1_GapFilledScaffold_127_128270_LINE::L2 20	1217
NotFur1_GapFilledScaffold_127_128270_LINE::L2 24	1920
NotFur1_GapFilledScaffold_127_128270_LINE::L2 23	1469
NotFur1_GapFilledScaffold_127_128270_LINE::L2 22	1544
NotFur1_GapFilledScaffold_127_128270_LINE::L2 18	5180
NotFur1_GapFilledScaffold_127_128270_LINE::L2 16	1745
NotFur1_GapFilledScaffold_127_128270_LINE::L2 8	2558
NotFur1_GapFilledScaffold_127_128270_LINE::L2 2	2206
NotFur1_GapFilledScaffold_127_128270_LINE::L2 25	1001
NotFur1_GapFilledScaffold_127_128270_LINE::L2 19	1433
NotFur1_GapFilledScaffold_127_128270_LINE::L2 17	1278
NotFur1_GapFilledScaffold_127_128270_LINE::L2 9	3415
NotFur1_GapFilledScaffold_127_128270_LINE::L2 3	1329
NotFur1_GapFilledScaffold_127_128270_LINE::L2 26	1034
NotFur1_GapFilledScaffold_127_128270_LINE::L2 10	23989
NotFur1_GapFilledScaffold_127_128270_LINE::L2 4	2289
NotFur1_GapFilledScaffold_127_128270_LINE::L2 27	407
NotFur1_GapFilledScaffold_127_128270_LINE::L2 21	2343
NotFur1_GapFilledScaffold_127_128270_LINE::L2 11	2599
NotFur1_GapFilledScaffold_127_128270_LINE::L2 5	1673
NotFur1_GapFilledScaffold_127_128270_LINE::L2 12	1673
NotFur1_GapFilledScaffold_127_128270_LINE::L2 6	1416
NotFur1_GapFilledScaffold_127_128270_LINE::L2 28	159
NotFur1_GapFilledScaffold_127_128270_LINE::L2 13	1659
NotFur1_GapFilledScaffold_127_128270_LINE::L2 7	3168
NotFur1_GapFilledScaffold_127_128270_LINE::L2 14	1211
NotFur1_GapFilledScaffold_127_128270_LINE::L2 15	1104
NotFur1_GapFilledScaffold_127_128270_LINE::L2 1	1039
NotFur1_GapFilledScaffold_127_128270_LINE::L2 29	8
NotFur1_GapFilledScaffold_127_128270_LINE::L2 30	1
NotFur1_GapFilledScaffold_12835_6971_LINE::L2 24	14904
NotFur1_GapFilledScaffold_12835_6971_LINE::L2 11	24293
NotFur1_GapFilledScaffold_12835_6971_LINE::L2 3	47816
NotFur1_GapFilledScaffold_12835_6971_LINE::L2 2	130509
NotFur1_GapFilledScaffold_12835_6971_LINE::L2 16	5840
NotFur1_GapFilledScaffold_12835_6971_LINE::L2 15	10166
NotFur1_GapFilledScaffold_12835_6971_LINE::L2 13	12750
NotFur1_GapFilledScaffold_12835_6971_LINE::L2 10	97801
NotFur1_GapFilledScaffold_12835_6971_LINE::L2 9	10735
NotFur1_GapFilledScaffold_12835_6971_LINE::L2 8	24674
NotFur1_GapFilledScaffold_12835_6971_LINE::L2 7	11480
NotFur1_GapFilledScaffold_12835_6971_LINE::L2 6	12373
NotFur1_GapFilledScaffold_12835_6971_LINE::L2 5	15409
NotFur1_GapFilledScaffold_12835_6971_LINE::L2 25	8121
NotFur1_GapFilledScaffold_12835_6971_LINE::L2 17	7142
NotFur1_GapFilledScaffold_12835_6971_LINE::L2 14	11293
NotFur1_GapFilledScaffold_12835_6971_LINE::L2 27	3163
NotFur1_GapFilledScaffold_12835_6971_LINE::L2 19	7168
NotFur1_GapFilledScaffold_12835_6971_LINE::L2 18	7292
NotFur1_GapFilledScaffold_12835_6971_LINE::L2 12	29087
NotFur1_GapFilledScaffold_12835_6971_LINE::L2 1	248491
NotFur1_GapFilledScaffold_12835_6971_LINE::L2 20	8211
NotFur1_GapFilledScaffold_12835_6971_LINE::L2 22	12793
NotFur1_GapFilledScaffold_12835_6971_LINE::L2 21	11567
NotFur1_GapFilledScaffold_12835_6971_LINE::L2 4	14283
NotFur1_GapFilledScaffold_12835_6971_LINE::L2 23	14073
NotFur1_GapFilledScaffold_12835_6971_LINE::L2 29	54
NotFur1_GapFilledScaffold_12835_6971_LINE::L2 26	4805
NotFur1_GapFilledScaffold_12835_6971_LINE::L2 28	243
NotFur1_GapFilledScaffold_12835_6971_LINE::L2 30	1
NotFur1_GapFilledScaffold_12896_15089_LINE::L2 24	686
NotFur1_GapFilledScaffold_12896_15089_LINE::L2 21	200
NotFur1_GapFilledScaffold_12896_15089_LINE::L2 8	918
NotFur1_GapFilledScaffold_12896_15089_LINE::L2 18	513
NotFur1_GapFilledScaffold_12896_15089_LINE::L2 6	360
NotFur1_GapFilledScaffold_12896_15089_LINE::L2 13	1395
NotFur1_GapFilledScaffold_12896_15089_LINE::L2 7	1326
NotFur1_GapFilledScaffold_12896_15089_LINE::L2 3	352
NotFur1_GapFilledScaffold_12896_15089_LINE::L2 23	160
NotFur1_GapFilledScaffold_12896_15089_LINE::L2 17	167
NotFur1_GapFilledScaffold_12896_15089_LINE::L2 16	369
NotFur1_GapFilledScaffold_12896_15089_LINE::L2 10	8012
NotFur1_GapFilledScaffold_12896_15089_LINE::L2 5	2062
NotFur1_GapFilledScaffold_12896_15089_LINE::L2 4	255
NotFur1_GapFilledScaffold_12896_15089_LINE::L2 25	205
NotFur1_GapFilledScaffold_12896_15089_LINE::L2 20	307
NotFur1_GapFilledScaffold_12896_15089_LINE::L2 19	230
NotFur1_GapFilledScaffold_12896_15089_LINE::L2 15	475
NotFur1_GapFilledScaffold_12896_15089_LINE::L2 12	723
NotFur1_GapFilledScaffold_12896_15089_LINE::L2 9	900
NotFur1_GapFilledScaffold_12896_15089_LINE::L2 22	158
NotFur1_GapFilledScaffold_12896_15089_LINE::L2 1	506
NotFur1_GapFilledScaffold_12896_15089_LINE::L2 2	548
NotFur1_GapFilledScaffold_12896_15089_LINE::L2 11	561
NotFur1_GapFilledScaffold_12896_15089_LINE::L2 14	461
NotFur1_GapFilledScaffold_12896_15089_LINE::L2 26	181
NotFur1_GapFilledScaffold_12896_15089_LINE::L2 28	8
NotFur1_GapFilledScaffold_12896_15089_LINE::L2 27	50
NotFur1_GapFilledScaffold_12896_15089_LINE::L2 29	1
NotFur1_GapFilledScaffold_12903_194_LINE::RTE 10	36845
NotFur1_GapFilledScaffold_12903_194_LINE::RTE 12	7818
NotFur1_GapFilledScaffold_12903_194_LINE::RTE 13	7766
NotFur1_GapFilledScaffold_12903_194_LINE::RTE 14	2189
NotFur1_GapFilledScaffold_12903_194_LINE::RTE 8	6496
NotFur1_GapFilledScaffold_12903_194_LINE::RTE 11	4691
NotFur1_GapFilledScaffold_12903_194_LINE::RTE 23	4331
NotFur1_GapFilledScaffold_12903_194_LINE::RTE 18	2903
NotFur1_GapFilledScaffold_12903_194_LINE::RTE 24	3473
NotFur1_GapFilledScaffold_12903_194_LINE::RTE 19	6681
NotFur1_GapFilledScaffold_12903_194_LINE::RTE 26	1054
NotFur1_GapFilledScaffold_12903_194_LINE::RTE 16	2512
NotFur1_GapFilledScaffold_12903_194_LINE::RTE 17	4204
NotFur1_GapFilledScaffold_12903_194_LINE::RTE 22	7188
NotFur1_GapFilledScaffold_12903_194_LINE::RTE 21	685302
NotFur1_GapFilledScaffold_12903_194_LINE::RTE 15	1720
NotFur1_GapFilledScaffold_12903_194_LINE::RTE 1	3466
NotFur1_GapFilledScaffold_12903_194_LINE::RTE 9	4919
NotFur1_GapFilledScaffold_12903_194_LINE::RTE 20	10024
NotFur1_GapFilledScaffold_12903_194_LINE::RTE 7	6006
NotFur1_GapFilledScaffold_12903_194_LINE::RTE 6	8038
NotFur1_GapFilledScaffold_12903_194_LINE::RTE 2	3694
NotFur1_GapFilledScaffold_12903_194_LINE::RTE 3	4850
NotFur1_GapFilledScaffold_12903_194_LINE::RTE 4	6092
NotFur1_GapFilledScaffold_12903_194_LINE::RTE 5	7555
NotFur1_GapFilledScaffold_12903_194_LINE::RTE 25	1978
NotFur1_GapFilledScaffold_12903_194_LINE::RTE 27	566
NotFur1_GapFilledScaffold_12903_194_LINE::RTE 28	131
NotFur1_GapFilledScaffold_12903_194_LINE::RTE 30	3
NotFur1_GapFilledScaffold_12903_194_LINE::RTE 29	3
NotFur1_GapFilledScaffold_12903_194_LINE::RTE 32	2
NotFur1_GapFilledScaffold_1294_23297_LINE::RTE 23	16798
NotFur1_GapFilledScaffold_1294_23297_LINE::RTE 21	747774
NotFur1_GapFilledScaffold_1294_23297_LINE::RTE 19	40577
NotFur1_GapFilledScaffold_1294_23297_LINE::RTE 18	19532
NotFur1_GapFilledScaffold_1294_23297_LINE::RTE 15	51377
NotFur1_GapFilledScaffold_1294_23297_LINE::RTE 12	54223
NotFur1_GapFilledScaffold_1294_23297_LINE::RTE 2	58414
NotFur1_GapFilledScaffold_1294_23297_LINE::RTE 16	48180
NotFur1_GapFilledScaffold_1294_23297_LINE::RTE 14	34213
NotFur1_GapFilledScaffold_1294_23297_LINE::RTE 11	49066
NotFur1_GapFilledScaffold_1294_23297_LINE::RTE 20	28522
NotFur1_GapFilledScaffold_1294_23297_LINE::RTE 17	37097
NotFur1_GapFilledScaffold_1294_23297_LINE::RTE 13	57897
NotFur1_GapFilledScaffold_1294_23297_LINE::RTE 22	213116
NotFur1_GapFilledScaffold_1294_23297_LINE::RTE 9	37801
NotFur1_GapFilledScaffold_1294_23297_LINE::RTE 7	38723
NotFur1_GapFilledScaffold_1294_23297_LINE::RTE 5	52162
NotFur1_GapFilledScaffold_1294_23297_LINE::RTE 3	48928
NotFur1_GapFilledScaffold_1294_23297_LINE::RTE 1	49745
NotFur1_GapFilledScaffold_1294_23297_LINE::RTE 24	23451
NotFur1_GapFilledScaffold_1294_23297_LINE::RTE 10	702961
NotFur1_GapFilledScaffold_1294_23297_LINE::RTE 8	49383
NotFur1_GapFilledScaffold_1294_23297_LINE::RTE 6	37643
NotFur1_GapFilledScaffold_1294_23297_LINE::RTE 4	71472
NotFur1_GapFilledScaffold_1294_23297_LINE::RTE 25	7795
NotFur1_GapFilledScaffold_1294_23297_LINE::RTE 26	3498
NotFur1_GapFilledScaffold_1294_23297_LINE::RTE 27	2771
NotFur1_GapFilledScaffold_1294_23297_LINE::RTE 28	343
NotFur1_GapFilledScaffold_1294_23297_LINE::RTE 29	49
NotFur1_GapFilledScaffold_1294_23297_LINE::RTE 30	8
NotFur1_GapFilledScaffold_1294_23297_LINE::RTE 32	1
NotFur1_GapFilledScaffold_1296_30269_LINE::L1 7	2422
NotFur1_GapFilledScaffold_1296_30269_LINE::L1 3	1882
NotFur1_GapFilledScaffold_1296_30269_LINE::L1 10	7576
NotFur1_GapFilledScaffold_1296_30269_LINE::L1 13	2729
NotFur1_GapFilledScaffold_1296_30269_LINE::L1 22	2167
NotFur1_GapFilledScaffold_1296_30269_LINE::L1 21	2069
NotFur1_GapFilledScaffold_1296_30269_LINE::L1 23	1412
NotFur1_GapFilledScaffold_1296_30269_LINE::L1 24	969
NotFur1_GapFilledScaffold_1296_30269_LINE::L1 20	1080
NotFur1_GapFilledScaffold_1296_30269_LINE::L1 19	1660
NotFur1_GapFilledScaffold_1296_30269_LINE::L1 25	1016
NotFur1_GapFilledScaffold_1296_30269_LINE::L1 9	1686
NotFur1_GapFilledScaffold_1296_30269_LINE::L1 8	2110
NotFur1_GapFilledScaffold_1296_30269_LINE::L1 6	2719
NotFur1_GapFilledScaffold_1296_30269_LINE::L1 5	3402
NotFur1_GapFilledScaffold_1296_30269_LINE::L1 4	2060
NotFur1_GapFilledScaffold_1296_30269_LINE::L1 2	1937
NotFur1_GapFilledScaffold_1296_30269_LINE::L1 1	1863
NotFur1_GapFilledScaffold_1296_30269_LINE::L1 26	387
NotFur1_GapFilledScaffold_1296_30269_LINE::L1 15	1610
NotFur1_GapFilledScaffold_1296_30269_LINE::L1 14	3377
NotFur1_GapFilledScaffold_1296_30269_LINE::L1 12	1341
NotFur1_GapFilledScaffold_1296_30269_LINE::L1 11	3013
NotFur1_GapFilledScaffold_1296_30269_LINE::L1 18	1212
NotFur1_GapFilledScaffold_1296_30269_LINE::L1 17	2245
NotFur1_GapFilledScaffold_1296_30269_LINE::L1 16	4410
NotFur1_GapFilledScaffold_1296_30269_LINE::L1 27	527
NotFur1_GapFilledScaffold_1296_30269_LINE::L1 29	83
NotFur1_GapFilledScaffold_1296_30269_LINE::L1 28	113
NotFur1_GapFilledScaffold_13163_1565_LINE::L1 10	36240
NotFur1_GapFilledScaffold_13163_1565_LINE::L1 2	3160
NotFur1_GapFilledScaffold_13163_1565_LINE::L1 1	2395
NotFur1_GapFilledScaffold_13163_1565_LINE::L1 25	2075
NotFur1_GapFilledScaffold_13163_1565_LINE::L1 27	757
NotFur1_GapFilledScaffold_13163_1565_LINE::L1 26	1434
NotFur1_GapFilledScaffold_13163_1565_LINE::L1 23	8112
NotFur1_GapFilledScaffold_13163_1565_LINE::L1 22	7749
NotFur1_GapFilledScaffold_13163_1565_LINE::L1 21	16687
NotFur1_GapFilledScaffold_13163_1565_LINE::L1 20	22402
NotFur1_GapFilledScaffold_13163_1565_LINE::L1 19	14619
NotFur1_GapFilledScaffold_13163_1565_LINE::L1 18	50457
NotFur1_GapFilledScaffold_13163_1565_LINE::L1 14	83192
NotFur1_GapFilledScaffold_13163_1565_LINE::L1 13	26034
NotFur1_GapFilledScaffold_13163_1565_LINE::L1 29	7
NotFur1_GapFilledScaffold_13163_1565_LINE::L1 28	49
NotFur1_GapFilledScaffold_13163_1565_LINE::L1 24	7068
NotFur1_GapFilledScaffold_13163_1565_LINE::L1 16	89276
NotFur1_GapFilledScaffold_13163_1565_LINE::L1 15	28046
NotFur1_GapFilledScaffold_13163_1565_LINE::L1 17	21777
NotFur1_GapFilledScaffold_13163_1565_LINE::L1 3	1818
NotFur1_GapFilledScaffold_13163_1565_LINE::L1 5	8902
NotFur1_GapFilledScaffold_13163_1565_LINE::L1 7	5764
NotFur1_GapFilledScaffold_13163_1565_LINE::L1 9	3754
NotFur1_GapFilledScaffold_13163_1565_LINE::L1 8	12512
NotFur1_GapFilledScaffold_13163_1565_LINE::L1 11	13029
NotFur1_GapFilledScaffold_13163_1565_LINE::L1 12	32830
NotFur1_GapFilledScaffold_13163_1565_LINE::L1 6	5745
NotFur1_GapFilledScaffold_13163_1565_LINE::L1 4	6964
NotFur1_GapFilledScaffold_1322_86102_LINE::RTE 24	2594
NotFur1_GapFilledScaffold_1322_86102_LINE::RTE 23	2232
NotFur1_GapFilledScaffold_1322_86102_LINE::RTE 22	4884
NotFur1_GapFilledScaffold_1322_86102_LINE::RTE 21	236117
NotFur1_GapFilledScaffold_1322_86102_LINE::RTE 20	4580
NotFur1_GapFilledScaffold_1322_86102_LINE::RTE 25	1081
NotFur1_GapFilledScaffold_1322_86102_LINE::RTE 26	534
NotFur1_GapFilledScaffold_1322_86102_LINE::RTE 17	2909
NotFur1_GapFilledScaffold_1322_86102_LINE::RTE 16	3131
NotFur1_GapFilledScaffold_1322_86102_LINE::RTE 6	2513
NotFur1_GapFilledScaffold_1322_86102_LINE::RTE 12	3134
NotFur1_GapFilledScaffold_1322_86102_LINE::RTE 4	1701
NotFur1_GapFilledScaffold_1322_86102_LINE::RTE 5	2114
NotFur1_GapFilledScaffold_1322_86102_LINE::RTE 7	1996
NotFur1_GapFilledScaffold_1322_86102_LINE::RTE 11	5144
NotFur1_GapFilledScaffold_1322_86102_LINE::RTE 10	19286
NotFur1_GapFilledScaffold_1322_86102_LINE::RTE 14	6964
NotFur1_GapFilledScaffold_1322_86102_LINE::RTE 13	6560
NotFur1_GapFilledScaffold_1322_86102_LINE::RTE 8	2543
NotFur1_GapFilledScaffold_1322_86102_LINE::RTE 9	2635
NotFur1_GapFilledScaffold_1322_86102_LINE::RTE 15	5909
NotFur1_GapFilledScaffold_1322_86102_LINE::RTE 18	3880
NotFur1_GapFilledScaffold_1322_86102_LINE::RTE 19	3594
NotFur1_GapFilledScaffold_1322_86102_LINE::RTE 2	1208
NotFur1_GapFilledScaffold_1322_86102_LINE::RTE 28	5
NotFur1_GapFilledScaffold_1322_86102_LINE::RTE 27	54
NotFur1_GapFilledScaffold_1322_86102_LINE::RTE 3	888
NotFur1_GapFilledScaffold_1322_86102_LINE::RTE 1	1778
NotFur1_GapFilledScaffold_1322_86102_LINE::RTE 29	8
NotFur1_GapFilledScaffold_13234_3251_LINE::L1 22	781
NotFur1_GapFilledScaffold_13234_3251_LINE::L1 25	1814
NotFur1_GapFilledScaffold_13234_3251_LINE::L1 26	1154
NotFur1_GapFilledScaffold_13234_3251_LINE::L1 17	1061
NotFur1_GapFilledScaffold_13234_3251_LINE::L1 4	1292
NotFur1_GapFilledScaffold_13234_3251_LINE::L1 3	1545
NotFur1_GapFilledScaffold_13234_3251_LINE::L1 2	1097
NotFur1_GapFilledScaffold_13234_3251_LINE::L1 20	533
NotFur1_GapFilledScaffold_13234_3251_LINE::L1 12	1122
NotFur1_GapFilledScaffold_13234_3251_LINE::L1 11	1336
NotFur1_GapFilledScaffold_13234_3251_LINE::L1 10	11330
NotFur1_GapFilledScaffold_13234_3251_LINE::L1 5	2534
NotFur1_GapFilledScaffold_13234_3251_LINE::L1 15	3363
NotFur1_GapFilledScaffold_13234_3251_LINE::L1 18	522
NotFur1_GapFilledScaffold_13234_3251_LINE::L1 13	1290
NotFur1_GapFilledScaffold_13234_3251_LINE::L1 23	1887
NotFur1_GapFilledScaffold_13234_3251_LINE::L1 14	1928
NotFur1_GapFilledScaffold_13234_3251_LINE::L1 8	1746
NotFur1_GapFilledScaffold_13234_3251_LINE::L1 21	772
NotFur1_GapFilledScaffold_13234_3251_LINE::L1 19	697
NotFur1_GapFilledScaffold_13234_3251_LINE::L1 7	2135
NotFur1_GapFilledScaffold_13234_3251_LINE::L1 9	3741
NotFur1_GapFilledScaffold_13234_3251_LINE::L1 16	501
NotFur1_GapFilledScaffold_13234_3251_LINE::L1 27	176
NotFur1_GapFilledScaffold_13234_3251_LINE::L1 24	5278
NotFur1_GapFilledScaffold_13234_3251_LINE::L1 1	569
NotFur1_GapFilledScaffold_13234_3251_LINE::L1 6	1326
NotFur1_GapFilledScaffold_13234_3251_LINE::L1 28	55
NotFur1_GapFilledScaffold_13234_3251_LINE::L1 29	1
NotFur1_GapFilledScaffold_1327_39224_LINE::L1 6	136
NotFur1_GapFilledScaffold_1327_39224_LINE::L1 13	148
NotFur1_GapFilledScaffold_1327_39224_LINE::L1 15	273
NotFur1_GapFilledScaffold_1327_39224_LINE::L1 26	259
NotFur1_GapFilledScaffold_1327_39224_LINE::L1 25	626
NotFur1_GapFilledScaffold_1327_39224_LINE::L1 11	1068
NotFur1_GapFilledScaffold_1327_39224_LINE::L1 8	156
NotFur1_GapFilledScaffold_1327_39224_LINE::L1 1	326
NotFur1_GapFilledScaffold_1327_39224_LINE::L1 5	183
NotFur1_GapFilledScaffold_1327_39224_LINE::L1 12	409
NotFur1_GapFilledScaffold_1327_39224_LINE::L1 14	440
NotFur1_GapFilledScaffold_1327_39224_LINE::L1 4	144
NotFur1_GapFilledScaffold_1327_39224_LINE::L1 24	537
NotFur1_GapFilledScaffold_1327_39224_LINE::L1 10	1962
NotFur1_GapFilledScaffold_1327_39224_LINE::L1 3	261
NotFur1_GapFilledScaffold_1327_39224_LINE::L1 23	640
NotFur1_GapFilledScaffold_1327_39224_LINE::L1 9	379
NotFur1_GapFilledScaffold_1327_39224_LINE::L1 2	221
NotFur1_GapFilledScaffold_1327_39224_LINE::L1 22	304
NotFur1_GapFilledScaffold_1327_39224_LINE::L1 21	275
NotFur1_GapFilledScaffold_1327_39224_LINE::L1 17	198
NotFur1_GapFilledScaffold_1327_39224_LINE::L1 18	232
NotFur1_GapFilledScaffold_1327_39224_LINE::L1 27	100
NotFur1_GapFilledScaffold_1327_39224_LINE::L1 16	165
NotFur1_GapFilledScaffold_1327_39224_LINE::L1 20	297
NotFur1_GapFilledScaffold_1327_39224_LINE::L1 19	696
NotFur1_GapFilledScaffold_1327_39224_LINE::L1 7	57
NotFur1_GapFilledScaffold_1327_39224_LINE::L1 28	28
NotFur1_GapFilledScaffold_1327_39224_LINE::L1 29	1
NotFur1_GapFilledScaffold_1327_83594_LINE::L2 13	3567
NotFur1_GapFilledScaffold_1327_83594_LINE::L2 17	3938
NotFur1_GapFilledScaffold_1327_83594_LINE::L2 16	4235
NotFur1_GapFilledScaffold_1327_83594_LINE::L2 19	1627
NotFur1_GapFilledScaffold_1327_83594_LINE::L2 22	2181
NotFur1_GapFilledScaffold_1327_83594_LINE::L2 21	1522
NotFur1_GapFilledScaffold_1327_83594_LINE::L2 24	1926
NotFur1_GapFilledScaffold_1327_83594_LINE::L2 11	3779
NotFur1_GapFilledScaffold_1327_83594_LINE::L2 10	22547
NotFur1_GapFilledScaffold_1327_83594_LINE::L2 7	5405
NotFur1_GapFilledScaffold_1327_83594_LINE::L2 4	5459
NotFur1_GapFilledScaffold_1327_83594_LINE::L2 2	1149
NotFur1_GapFilledScaffold_1327_83594_LINE::L2 8	4599
NotFur1_GapFilledScaffold_1327_83594_LINE::L2 15	6152
NotFur1_GapFilledScaffold_1327_83594_LINE::L2 18	3355
NotFur1_GapFilledScaffold_1327_83594_LINE::L2 1	772
NotFur1_GapFilledScaffold_1327_83594_LINE::L2 3	4751
NotFur1_GapFilledScaffold_1327_83594_LINE::L2 6	8310
NotFur1_GapFilledScaffold_1327_83594_LINE::L2 20	2324
NotFur1_GapFilledScaffold_1327_83594_LINE::L2 14	3680
NotFur1_GapFilledScaffold_1327_83594_LINE::L2 5	5644
NotFur1_GapFilledScaffold_1327_83594_LINE::L2 26	999
NotFur1_GapFilledScaffold_1327_83594_LINE::L2 25	972
NotFur1_GapFilledScaffold_1327_83594_LINE::L2 23	1660
NotFur1_GapFilledScaffold_1327_83594_LINE::L2 9	3483
NotFur1_GapFilledScaffold_1327_83594_LINE::L2 12	3568
NotFur1_GapFilledScaffold_1327_83594_LINE::L2 28	39
NotFur1_GapFilledScaffold_1327_83594_LINE::L2 27	283
NotFur1_GapFilledScaffold_1327_83594_LINE::L2 29	3
NotFur1_GapFilledScaffold_132_263816_LINE::L2 18	114
NotFur1_GapFilledScaffold_132_263816_LINE::L2 20	240
NotFur1_GapFilledScaffold_132_263816_LINE::L2 9	1996
NotFur1_GapFilledScaffold_132_263816_LINE::L2 17	148
NotFur1_GapFilledScaffold_132_263816_LINE::L2 21	209
NotFur1_GapFilledScaffold_132_263816_LINE::L2 19	416
NotFur1_GapFilledScaffold_132_263816_LINE::L2 6	289
NotFur1_GapFilledScaffold_132_263816_LINE::L2 10	14705
NotFur1_GapFilledScaffold_132_263816_LINE::L2 13	1343
NotFur1_GapFilledScaffold_132_263816_LINE::L2 24	596
NotFur1_GapFilledScaffold_132_263816_LINE::L2 15	179
NotFur1_GapFilledScaffold_132_263816_LINE::L2 12	792
NotFur1_GapFilledScaffold_132_263816_LINE::L2 7	524
NotFur1_GapFilledScaffold_132_263816_LINE::L2 5	880
NotFur1_GapFilledScaffold_132_263816_LINE::L2 1	163
NotFur1_GapFilledScaffold_132_263816_LINE::L2 4	209
NotFur1_GapFilledScaffold_132_263816_LINE::L2 8	316
NotFur1_GapFilledScaffold_132_263816_LINE::L2 11	2636
NotFur1_GapFilledScaffold_132_263816_LINE::L2 26	218
NotFur1_GapFilledScaffold_132_263816_LINE::L2 3	118
NotFur1_GapFilledScaffold_132_263816_LINE::L2 22	235
NotFur1_GapFilledScaffold_132_263816_LINE::L2 27	112
NotFur1_GapFilledScaffold_132_263816_LINE::L2 2	118
NotFur1_GapFilledScaffold_132_263816_LINE::L2 25	290
NotFur1_GapFilledScaffold_132_263816_LINE::L2 23	219
NotFur1_GapFilledScaffold_132_263816_LINE::L2 14	191
NotFur1_GapFilledScaffold_132_263816_LINE::L2 16	205
NotFur1_GapFilledScaffold_132_263816_LINE::L2 28	190
NotFur1_GapFilledScaffold_132_263816_LINE::L2 29	16
NotFur1_GapFilledScaffold_13307_5057_LINE::I 19	9
NotFur1_GapFilledScaffold_13307_5057_LINE::I 5	8
NotFur1_GapFilledScaffold_13307_5057_LINE::I 4	6
NotFur1_GapFilledScaffold_13307_5057_LINE::I 15	5
NotFur1_GapFilledScaffold_13307_5057_LINE::I 17	9
NotFur1_GapFilledScaffold_13307_5057_LINE::I 20	9
NotFur1_GapFilledScaffold_13307_5057_LINE::I 24	163
NotFur1_GapFilledScaffold_13307_5057_LINE::I 23	95
NotFur1_GapFilledScaffold_13307_5057_LINE::I 22	40
NotFur1_GapFilledScaffold_13307_5057_LINE::I 26	33
NotFur1_GapFilledScaffold_13307_5057_LINE::I 25	80
NotFur1_GapFilledScaffold_13307_5057_LINE::I 27	6
NotFur1_GapFilledScaffold_13307_5057_LINE::I 21	13
NotFur1_GapFilledScaffold_13307_5057_LINE::I 10	21
NotFur1_GapFilledScaffold_13307_5057_LINE::I 8	5
NotFur1_GapFilledScaffold_13307_5057_LINE::I 16	5
NotFur1_GapFilledScaffold_13307_5057_LINE::I 11	12
NotFur1_GapFilledScaffold_13307_5057_LINE::I 9	5
NotFur1_GapFilledScaffold_13307_5057_LINE::I 2	3
NotFur1_GapFilledScaffold_13307_5057_LINE::I 3	1
NotFur1_GapFilledScaffold_13307_5057_LINE::I 7	4
NotFur1_GapFilledScaffold_13307_5057_LINE::I 6	11
NotFur1_GapFilledScaffold_13307_5057_LINE::I 12	3
NotFur1_GapFilledScaffold_13307_5057_LINE::I 13	3
NotFur1_GapFilledScaffold_13307_5057_LINE::I 14	3
NotFur1_GapFilledScaffold_13307_5057_LINE::I 18	9
NotFur1_GapFilledScaffold_1330_65084_LINE::Rex 23	70414
NotFur1_GapFilledScaffold_1330_65084_LINE::Rex 21	13991
NotFur1_GapFilledScaffold_1330_65084_LINE::Rex 19	17281
NotFur1_GapFilledScaffold_1330_65084_LINE::Rex 17	21903
NotFur1_GapFilledScaffold_1330_65084_LINE::Rex 15	14262
NotFur1_GapFilledScaffold_1330_65084_LINE::Rex 13	20303
NotFur1_GapFilledScaffold_1330_65084_LINE::Rex 11	22370
NotFur1_GapFilledScaffold_1330_65084_LINE::Rex 9	14256
NotFur1_GapFilledScaffold_1330_65084_LINE::Rex 7	13175
NotFur1_GapFilledScaffold_1330_65084_LINE::Rex 5	11065
NotFur1_GapFilledScaffold_1330_65084_LINE::Rex 24	28843
NotFur1_GapFilledScaffold_1330_65084_LINE::Rex 22	31199
NotFur1_GapFilledScaffold_1330_65084_LINE::Rex 20	9565
NotFur1_GapFilledScaffold_1330_65084_LINE::Rex 18	20689
NotFur1_GapFilledScaffold_1330_65084_LINE::Rex 16	20111
NotFur1_GapFilledScaffold_1330_65084_LINE::Rex 14	14827
NotFur1_GapFilledScaffold_1330_65084_LINE::Rex 12	21668
NotFur1_GapFilledScaffold_1330_65084_LINE::Rex 10	102928
NotFur1_GapFilledScaffold_1330_65084_LINE::Rex 8	10450
NotFur1_GapFilledScaffold_1330_65084_LINE::Rex 6	6057
NotFur1_GapFilledScaffold_1330_65084_LINE::Rex 1	3590
NotFur1_GapFilledScaffold_1330_65084_LINE::Rex 3	4977
NotFur1_GapFilledScaffold_1330_65084_LINE::Rex 27	2491
NotFur1_GapFilledScaffold_1330_65084_LINE::Rex 26	11009
NotFur1_GapFilledScaffold_1330_65084_LINE::Rex 25	23744
NotFur1_GapFilledScaffold_1330_65084_LINE::Rex 4	7189
NotFur1_GapFilledScaffold_1330_65084_LINE::Rex 2	5031
NotFur1_GapFilledScaffold_1330_65084_LINE::Rex 28	366
NotFur1_GapFilledScaffold_1330_65084_LINE::Rex 29	46
NotFur1_GapFilledScaffold_1331_76166_LINE::L2 25	5099
NotFur1_GapFilledScaffold_1331_76166_LINE::L2 12	10758
NotFur1_GapFilledScaffold_1331_76166_LINE::L2 8	8657
NotFur1_GapFilledScaffold_1331_76166_LINE::L2 7	11050
NotFur1_GapFilledScaffold_1331_76166_LINE::L2 6	8372
NotFur1_GapFilledScaffold_1331_76166_LINE::L2 5	12686
NotFur1_GapFilledScaffold_1331_76166_LINE::L2 1	3087
NotFur1_GapFilledScaffold_1331_76166_LINE::L2 16	14335
NotFur1_GapFilledScaffold_1331_76166_LINE::L2 21	5575
NotFur1_GapFilledScaffold_1331_76166_LINE::L2 17	8498
NotFur1_GapFilledScaffold_1331_76166_LINE::L2 15	22834
NotFur1_GapFilledScaffold_1331_76166_LINE::L2 14	15482
NotFur1_GapFilledScaffold_1331_76166_LINE::L2 10	103933
NotFur1_GapFilledScaffold_1331_76166_LINE::L2 22	4732
NotFur1_GapFilledScaffold_1331_76166_LINE::L2 18	8043
NotFur1_GapFilledScaffold_1331_76166_LINE::L2 11	12979
NotFur1_GapFilledScaffold_1331_76166_LINE::L2 2	3355
NotFur1_GapFilledScaffold_1331_76166_LINE::L2 23	5179
NotFur1_GapFilledScaffold_1331_76166_LINE::L2 19	6697
NotFur1_GapFilledScaffold_1331_76166_LINE::L2 3	3472
NotFur1_GapFilledScaffold_1331_76166_LINE::L2 20	6380
NotFur1_GapFilledScaffold_1331_76166_LINE::L2 13	11825
NotFur1_GapFilledScaffold_1331_76166_LINE::L2 9	6838
NotFur1_GapFilledScaffold_1331_76166_LINE::L2 24	6476
NotFur1_GapFilledScaffold_1331_76166_LINE::L2 4	3863
NotFur1_GapFilledScaffold_1331_76166_LINE::L2 26	2193
NotFur1_GapFilledScaffold_1331_76166_LINE::L2 27	2277
NotFur1_GapFilledScaffold_1331_76166_LINE::L2 28	172
NotFur1_GapFilledScaffold_1331_76166_LINE::L2 29	17
NotFur1_GapFilledScaffold_13422_2993_LINE::L2 21	12994
NotFur1_GapFilledScaffold_13422_2993_LINE::L2 17	3304
NotFur1_GapFilledScaffold_13422_2993_LINE::L2 16	2431
NotFur1_GapFilledScaffold_13422_2993_LINE::L2 24	5541
NotFur1_GapFilledScaffold_13422_2993_LINE::L2 12	4052
NotFur1_GapFilledScaffold_13422_2993_LINE::L2 11	5708
NotFur1_GapFilledScaffold_13422_2993_LINE::L2 10	107706
NotFur1_GapFilledScaffold_13422_2993_LINE::L2 25	2628
NotFur1_GapFilledScaffold_13422_2993_LINE::L2 13	5310
NotFur1_GapFilledScaffold_13422_2993_LINE::L2 26	933
NotFur1_GapFilledScaffold_13422_2993_LINE::L2 14	4061
NotFur1_GapFilledScaffold_13422_2993_LINE::L2 27	418
NotFur1_GapFilledScaffold_13422_2993_LINE::L2 15	4723
NotFur1_GapFilledScaffold_13422_2993_LINE::L2 18	3183
NotFur1_GapFilledScaffold_13422_2993_LINE::L2 23	3011
NotFur1_GapFilledScaffold_13422_2993_LINE::L2 7	10056
NotFur1_GapFilledScaffold_13422_2993_LINE::L2 8	3117
NotFur1_GapFilledScaffold_13422_2993_LINE::L2 9	5426
NotFur1_GapFilledScaffold_13422_2993_LINE::L2 20	20224
NotFur1_GapFilledScaffold_13422_2993_LINE::L2 22	5979
NotFur1_GapFilledScaffold_13422_2993_LINE::L2 6	3862
NotFur1_GapFilledScaffold_13422_2993_LINE::L2 19	4556
NotFur1_GapFilledScaffold_13422_2993_LINE::L2 5	4239
NotFur1_GapFilledScaffold_13422_2993_LINE::L2 1	15158
NotFur1_GapFilledScaffold_13422_2993_LINE::L2 4	6882
NotFur1_GapFilledScaffold_13422_2993_LINE::L2 3	5048
NotFur1_GapFilledScaffold_13422_2993_LINE::L2 28	141
NotFur1_GapFilledScaffold_13422_2993_LINE::L2 2	5746
NotFur1_GapFilledScaffold_13422_2993_LINE::L2 29	33
NotFur1_GapFilledScaffold_13447_857_LINE::L1 25	1867
NotFur1_GapFilledScaffold_13447_857_LINE::L1 24	6901
NotFur1_GapFilledScaffold_13447_857_LINE::L1 21	3192
NotFur1_GapFilledScaffold_13447_857_LINE::L1 19	2152
NotFur1_GapFilledScaffold_13447_857_LINE::L1 18	3643
NotFur1_GapFilledScaffold_13447_857_LINE::L1 17	3085
NotFur1_GapFilledScaffold_13447_857_LINE::L1 15	3580
NotFur1_GapFilledScaffold_13447_857_LINE::L1 5	2422
NotFur1_GapFilledScaffold_13447_857_LINE::L1 3	2083
NotFur1_GapFilledScaffold_13447_857_LINE::L1 2	2670
NotFur1_GapFilledScaffold_13447_857_LINE::L1 26	621
NotFur1_GapFilledScaffold_13447_857_LINE::L1 22	3094
NotFur1_GapFilledScaffold_13447_857_LINE::L1 20	2116
NotFur1_GapFilledScaffold_13447_857_LINE::L1 16	2626
NotFur1_GapFilledScaffold_13447_857_LINE::L1 6	2053
NotFur1_GapFilledScaffold_13447_857_LINE::L1 4	1572
NotFur1_GapFilledScaffold_13447_857_LINE::L1 27	261
NotFur1_GapFilledScaffold_13447_857_LINE::L1 23	3888
NotFur1_GapFilledScaffold_13447_857_LINE::L1 10	18336
NotFur1_GapFilledScaffold_13447_857_LINE::L1 8	3504
NotFur1_GapFilledScaffold_13447_857_LINE::L1 7	3389
NotFur1_GapFilledScaffold_13447_857_LINE::L1 9	3424
NotFur1_GapFilledScaffold_13447_857_LINE::L1 1	1495
NotFur1_GapFilledScaffold_13447_857_LINE::L1 11	3658
NotFur1_GapFilledScaffold_13447_857_LINE::L1 12	3319
NotFur1_GapFilledScaffold_13447_857_LINE::L1 13	3019
NotFur1_GapFilledScaffold_13447_857_LINE::L1 14	3017
NotFur1_GapFilledScaffold_13447_857_LINE::L1 28	84
NotFur1_GapFilledScaffold_13447_857_LINE::L1 30	1
NotFur1_GapFilledScaffold_13447_857_LINE::L1 29	12
NotFur1_GapFilledScaffold_1347_9923_LINE::L2 22	764
NotFur1_GapFilledScaffold_1347_9923_LINE::L2 23	643
NotFur1_GapFilledScaffold_1347_9923_LINE::L2 24	1846
NotFur1_GapFilledScaffold_1347_9923_LINE::L2 25	689
NotFur1_GapFilledScaffold_1347_9923_LINE::L2 21	915
NotFur1_GapFilledScaffold_1347_9923_LINE::L2 20	1313
NotFur1_GapFilledScaffold_1347_9923_LINE::L2 10	50291
NotFur1_GapFilledScaffold_1347_9923_LINE::L2 19	1218
NotFur1_GapFilledScaffold_1347_9923_LINE::L2 9	1442
NotFur1_GapFilledScaffold_1347_9923_LINE::L2 11	1893
NotFur1_GapFilledScaffold_1347_9923_LINE::L2 17	652
NotFur1_GapFilledScaffold_1347_9923_LINE::L2 18	1822
NotFur1_GapFilledScaffold_1347_9923_LINE::L2 15	3822
NotFur1_GapFilledScaffold_1347_9923_LINE::L2 16	1985
NotFur1_GapFilledScaffold_1347_9923_LINE::L2 14	3931
NotFur1_GapFilledScaffold_1347_9923_LINE::L2 13	2595
NotFur1_GapFilledScaffold_1347_9923_LINE::L2 12	3322
NotFur1_GapFilledScaffold_1347_9923_LINE::L2 4	2693
NotFur1_GapFilledScaffold_1347_9923_LINE::L2 8	1792
NotFur1_GapFilledScaffold_1347_9923_LINE::L2 3	1768
NotFur1_GapFilledScaffold_1347_9923_LINE::L2 2	1268
NotFur1_GapFilledScaffold_1347_9923_LINE::L2 1	1951
NotFur1_GapFilledScaffold_1347_9923_LINE::L2 5	2014
NotFur1_GapFilledScaffold_1347_9923_LINE::L2 7	2470
NotFur1_GapFilledScaffold_1347_9923_LINE::L2 6	2601
NotFur1_GapFilledScaffold_1347_9923_LINE::L2 26	145
NotFur1_GapFilledScaffold_1347_9923_LINE::L2 28	16
NotFur1_GapFilledScaffold_1347_9923_LINE::L2 27	88
NotFur1_GapFilledScaffold_1347_9923_LINE::L2 29	1
NotFur1_GapFilledScaffold_134_180548_LINE::I 1	2943
NotFur1_GapFilledScaffold_134_180548_LINE::I 26	1185
NotFur1_GapFilledScaffold_134_180548_LINE::I 24	5280
NotFur1_GapFilledScaffold_134_180548_LINE::I 22	5567
NotFur1_GapFilledScaffold_134_180548_LINE::I 21	2898
NotFur1_GapFilledScaffold_134_180548_LINE::I 20	3584
NotFur1_GapFilledScaffold_134_180548_LINE::I 16	6557
NotFur1_GapFilledScaffold_134_180548_LINE::I 10	240861
NotFur1_GapFilledScaffold_134_180548_LINE::I 5	3049
NotFur1_GapFilledScaffold_134_180548_LINE::I 13	8168
NotFur1_GapFilledScaffold_134_180548_LINE::I 15	6452
NotFur1_GapFilledScaffold_134_180548_LINE::I 2	5844
NotFur1_GapFilledScaffold_134_180548_LINE::I 18	3038
NotFur1_GapFilledScaffold_134_180548_LINE::I 17	6720
NotFur1_GapFilledScaffold_134_180548_LINE::I 14	6650
NotFur1_GapFilledScaffold_134_180548_LINE::I 23	7503
NotFur1_GapFilledScaffold_134_180548_LINE::I 25	2488
NotFur1_GapFilledScaffold_134_180548_LINE::I 8	8293
NotFur1_GapFilledScaffold_134_180548_LINE::I 19	2643
NotFur1_GapFilledScaffold_134_180548_LINE::I 28	65
NotFur1_GapFilledScaffold_134_180548_LINE::I 12	7069
NotFur1_GapFilledScaffold_134_180548_LINE::I 11	13411
NotFur1_GapFilledScaffold_134_180548_LINE::I 4	4476
NotFur1_GapFilledScaffold_134_180548_LINE::I 3	3710
NotFur1_GapFilledScaffold_134_180548_LINE::I 9	8532
NotFur1_GapFilledScaffold_134_180548_LINE::I 6	2264
NotFur1_GapFilledScaffold_134_180548_LINE::I 7	13049
NotFur1_GapFilledScaffold_134_180548_LINE::I 27	260
NotFur1_GapFilledScaffold_134_180548_LINE::I 29	10
NotFur1_GapFilledScaffold_134_180548_LINE::I 30	2
NotFur1_GapFilledScaffold_134_305798_LINE::L1 18	9
NotFur1_GapFilledScaffold_134_305798_LINE::L1 12	36
NotFur1_GapFilledScaffold_134_305798_LINE::L1 11	53
NotFur1_GapFilledScaffold_134_305798_LINE::L1 21	17
NotFur1_GapFilledScaffold_134_305798_LINE::L1 15	24
NotFur1_GapFilledScaffold_134_305798_LINE::L1 14	71
NotFur1_GapFilledScaffold_134_305798_LINE::L1 23	39
NotFur1_GapFilledScaffold_134_305798_LINE::L1 17	17
NotFur1_GapFilledScaffold_134_305798_LINE::L1 16	64
NotFur1_GapFilledScaffold_134_305798_LINE::L1 26	77
NotFur1_GapFilledScaffold_134_305798_LINE::L1 20	42
NotFur1_GapFilledScaffold_134_305798_LINE::L1 19	7
NotFur1_GapFilledScaffold_134_305798_LINE::L1 3	3
NotFur1_GapFilledScaffold_134_305798_LINE::L1 24	46
NotFur1_GapFilledScaffold_134_305798_LINE::L1 7	18
NotFur1_GapFilledScaffold_134_305798_LINE::L1 22	74
NotFur1_GapFilledScaffold_134_305798_LINE::L1 25	68
NotFur1_GapFilledScaffold_134_305798_LINE::L1 9	29
NotFur1_GapFilledScaffold_134_305798_LINE::L1 10	1005
NotFur1_GapFilledScaffold_134_305798_LINE::L1 1	4
NotFur1_GapFilledScaffold_134_305798_LINE::L1 13	48
NotFur1_GapFilledScaffold_134_305798_LINE::L1 8	5
NotFur1_GapFilledScaffold_134_305798_LINE::L1 6	19
NotFur1_GapFilledScaffold_134_305798_LINE::L1 4	82
NotFur1_GapFilledScaffold_134_305798_LINE::L1 5	19
NotFur1_GapFilledScaffold_134_305798_LINE::L1 27	9
NotFur1_GapFilledScaffold_134_305798_LINE::L1 2	3
NotFur1_GapFilledScaffold_1359_34658_LINE::L2 12	8413
NotFur1_GapFilledScaffold_1359_34658_LINE::L2 11	16469
NotFur1_GapFilledScaffold_1359_34658_LINE::L2 10	113615
NotFur1_GapFilledScaffold_1359_34658_LINE::L2 9	17238
NotFur1_GapFilledScaffold_1359_34658_LINE::L2 8	13134
NotFur1_GapFilledScaffold_1359_34658_LINE::L2 7	20193
NotFur1_GapFilledScaffold_1359_34658_LINE::L2 6	20380
NotFur1_GapFilledScaffold_1359_34658_LINE::L2 13	16543
NotFur1_GapFilledScaffold_1359_34658_LINE::L2 14	13126
NotFur1_GapFilledScaffold_1359_34658_LINE::L2 17	14796
NotFur1_GapFilledScaffold_1359_34658_LINE::L2 16	7382
NotFur1_GapFilledScaffold_1359_34658_LINE::L2 15	8671
NotFur1_GapFilledScaffold_1359_34658_LINE::L2 19	8504
NotFur1_GapFilledScaffold_1359_34658_LINE::L2 18	9483
NotFur1_GapFilledScaffold_1359_34658_LINE::L2 26	3664
NotFur1_GapFilledScaffold_1359_34658_LINE::L2 25	5744
NotFur1_GapFilledScaffold_1359_34658_LINE::L2 24	7446
NotFur1_GapFilledScaffold_1359_34658_LINE::L2 27	1346
NotFur1_GapFilledScaffold_1359_34658_LINE::L2 5	9364
NotFur1_GapFilledScaffold_1359_34658_LINE::L2 3	14954
NotFur1_GapFilledScaffold_1359_34658_LINE::L2 2	5755
NotFur1_GapFilledScaffold_1359_34658_LINE::L2 1	6399
NotFur1_GapFilledScaffold_1359_34658_LINE::L2 23	8697
NotFur1_GapFilledScaffold_1359_34658_LINE::L2 21	13456
NotFur1_GapFilledScaffold_1359_34658_LINE::L2 4	9310
NotFur1_GapFilledScaffold_1359_34658_LINE::L2 20	10734
NotFur1_GapFilledScaffold_1359_34658_LINE::L2 22	8648
NotFur1_GapFilledScaffold_1359_34658_LINE::L2 28	356
NotFur1_GapFilledScaffold_1359_34658_LINE::L2 29	77
NotFur1_GapFilledScaffold_1359_34658_LINE::L2 30	2
NotFur1_GapFilledScaffold_13600_1913_LINE::R2 7	165
NotFur1_GapFilledScaffold_13600_1913_LINE::R2 6	125
NotFur1_GapFilledScaffold_13600_1913_LINE::R2 4	155
NotFur1_GapFilledScaffold_13600_1913_LINE::R2 15	82
NotFur1_GapFilledScaffold_13600_1913_LINE::R2 14	110
NotFur1_GapFilledScaffold_13600_1913_LINE::R2 12	69
NotFur1_GapFilledScaffold_13600_1913_LINE::R2 17	70
NotFur1_GapFilledScaffold_13600_1913_LINE::R2 16	57
NotFur1_GapFilledScaffold_13600_1913_LINE::R2 24	199
NotFur1_GapFilledScaffold_13600_1913_LINE::R2 23	48
NotFur1_GapFilledScaffold_13600_1913_LINE::R2 21	75
NotFur1_GapFilledScaffold_13600_1913_LINE::R2 9	239
NotFur1_GapFilledScaffold_13600_1913_LINE::R2 10	1338
NotFur1_GapFilledScaffold_13600_1913_LINE::R2 3	55
NotFur1_GapFilledScaffold_13600_1913_LINE::R2 19	56
NotFur1_GapFilledScaffold_13600_1913_LINE::R2 5	108
NotFur1_GapFilledScaffold_13600_1913_LINE::R2 11	259
NotFur1_GapFilledScaffold_13600_1913_LINE::R2 13	178
NotFur1_GapFilledScaffold_13600_1913_LINE::R2 8	174
NotFur1_GapFilledScaffold_13600_1913_LINE::R2 26	21
NotFur1_GapFilledScaffold_13600_1913_LINE::R2 27	14
NotFur1_GapFilledScaffold_13600_1913_LINE::R2 1	54
NotFur1_GapFilledScaffold_13600_1913_LINE::R2 2	72
NotFur1_GapFilledScaffold_13600_1913_LINE::R2 25	42
NotFur1_GapFilledScaffold_13600_1913_LINE::R2 18	56
NotFur1_GapFilledScaffold_13600_1913_LINE::R2 20	64
NotFur1_GapFilledScaffold_13600_1913_LINE::R2 22	132
NotFur1_GapFilledScaffold_13696_3092_LINE::L1 14	457
NotFur1_GapFilledScaffold_13696_3092_LINE::L1 18	165
NotFur1_GapFilledScaffold_13696_3092_LINE::L1 22	50
NotFur1_GapFilledScaffold_13696_3092_LINE::L1 5	302
NotFur1_GapFilledScaffold_13696_3092_LINE::L1 20	305
NotFur1_GapFilledScaffold_13696_3092_LINE::L1 19	106
NotFur1_GapFilledScaffold_13696_3092_LINE::L1 17	168
NotFur1_GapFilledScaffold_13696_3092_LINE::L1 26	47
NotFur1_GapFilledScaffold_13696_3092_LINE::L1 25	55
NotFur1_GapFilledScaffold_13696_3092_LINE::L1 23	33
NotFur1_GapFilledScaffold_13696_3092_LINE::L1 4	94
NotFur1_GapFilledScaffold_13696_3092_LINE::L1 16	353
NotFur1_GapFilledScaffold_13696_3092_LINE::L1 6	317
NotFur1_GapFilledScaffold_13696_3092_LINE::L1 1	800
NotFur1_GapFilledScaffold_13696_3092_LINE::L1 3	455
NotFur1_GapFilledScaffold_13696_3092_LINE::L1 10	25950
NotFur1_GapFilledScaffold_13696_3092_LINE::L1 21	143
NotFur1_GapFilledScaffold_13696_3092_LINE::L1 9	618
NotFur1_GapFilledScaffold_13696_3092_LINE::L1 7	650
NotFur1_GapFilledScaffold_13696_3092_LINE::L1 2	158
NotFur1_GapFilledScaffold_13696_3092_LINE::L1 11	592
NotFur1_GapFilledScaffold_13696_3092_LINE::L1 12	568
NotFur1_GapFilledScaffold_13696_3092_LINE::L1 15	236
NotFur1_GapFilledScaffold_13696_3092_LINE::L1 13	1013
NotFur1_GapFilledScaffold_13696_3092_LINE::L1 8	342
NotFur1_GapFilledScaffold_13696_3092_LINE::L1 27	5
NotFur1_GapFilledScaffold_13696_3092_LINE::L1 24	546
NotFur1_GapFilledScaffold_13696_3092_LINE::L1 28	2
NotFur1_GapFilledScaffold_1371_55136_LINE::L2 14	3512
NotFur1_GapFilledScaffold_1371_55136_LINE::L2 16	6092
NotFur1_GapFilledScaffold_1371_55136_LINE::L2 17	42028
NotFur1_GapFilledScaffold_1371_55136_LINE::L2 20	3774
NotFur1_GapFilledScaffold_1371_55136_LINE::L2 21	2719
NotFur1_GapFilledScaffold_1371_55136_LINE::L2 22	3109
NotFur1_GapFilledScaffold_1371_55136_LINE::L2 7	7381
NotFur1_GapFilledScaffold_1371_55136_LINE::L2 5	1592
NotFur1_GapFilledScaffold_1371_55136_LINE::L2 10	381830
NotFur1_GapFilledScaffold_1371_55136_LINE::L2 12	23751
NotFur1_GapFilledScaffold_1371_55136_LINE::L2 13	7078
NotFur1_GapFilledScaffold_1371_55136_LINE::L2 18	50211
NotFur1_GapFilledScaffold_1371_55136_LINE::L2 25	3288
NotFur1_GapFilledScaffold_1371_55136_LINE::L2 19	11243
NotFur1_GapFilledScaffold_1371_55136_LINE::L2 8	35662
NotFur1_GapFilledScaffold_1371_55136_LINE::L2 9	12911
NotFur1_GapFilledScaffold_1371_55136_LINE::L2 15	2657
NotFur1_GapFilledScaffold_1371_55136_LINE::L2 23	2461
NotFur1_GapFilledScaffold_1371_55136_LINE::L2 4	1309
NotFur1_GapFilledScaffold_1371_55136_LINE::L2 6	1918
NotFur1_GapFilledScaffold_1371_55136_LINE::L2 11	25103
NotFur1_GapFilledScaffold_1371_55136_LINE::L2 24	3752
NotFur1_GapFilledScaffold_1371_55136_LINE::L2 26	1420
NotFur1_GapFilledScaffold_1371_55136_LINE::L2 28	66
NotFur1_GapFilledScaffold_1371_55136_LINE::L2 3	6921
NotFur1_GapFilledScaffold_1371_55136_LINE::L2 27	344
NotFur1_GapFilledScaffold_1371_55136_LINE::L2 29	3
NotFur1_GapFilledScaffold_1371_55136_LINE::L2 1	1539
NotFur1_GapFilledScaffold_1371_55136_LINE::L2 2	2228
NotFur1_GapFilledScaffold_1377_15410_LINE::L2 24	1764
NotFur1_GapFilledScaffold_1377_15410_LINE::L2 25	1057
NotFur1_GapFilledScaffold_1377_15410_LINE::L2 20	504
NotFur1_GapFilledScaffold_1377_15410_LINE::L2 15	722
NotFur1_GapFilledScaffold_1377_15410_LINE::L2 23	1551
NotFur1_GapFilledScaffold_1377_15410_LINE::L2 5	271
NotFur1_GapFilledScaffold_1377_15410_LINE::L2 12	517
NotFur1_GapFilledScaffold_1377_15410_LINE::L2 13	321
NotFur1_GapFilledScaffold_1377_15410_LINE::L2 22	1504
NotFur1_GapFilledScaffold_1377_15410_LINE::L2 19	470
NotFur1_GapFilledScaffold_1377_15410_LINE::L2 10	2717
NotFur1_GapFilledScaffold_1377_15410_LINE::L2 21	925
NotFur1_GapFilledScaffold_1377_15410_LINE::L2 26	331
NotFur1_GapFilledScaffold_1377_15410_LINE::L2 18	610
NotFur1_GapFilledScaffold_1377_15410_LINE::L2 16	485
NotFur1_GapFilledScaffold_1377_15410_LINE::L2 14	560
NotFur1_GapFilledScaffold_1377_15410_LINE::L2 17	438
NotFur1_GapFilledScaffold_1377_15410_LINE::L2 8	320
NotFur1_GapFilledScaffold_1377_15410_LINE::L2 9	404
NotFur1_GapFilledScaffold_1377_15410_LINE::L2 7	512
NotFur1_GapFilledScaffold_1377_15410_LINE::L2 11	402
NotFur1_GapFilledScaffold_1377_15410_LINE::L2 2	241
NotFur1_GapFilledScaffold_1377_15410_LINE::L2 6	176
NotFur1_GapFilledScaffold_1377_15410_LINE::L2 1	85
NotFur1_GapFilledScaffold_1377_15410_LINE::L2 3	159
NotFur1_GapFilledScaffold_1377_15410_LINE::L2 27	120
NotFur1_GapFilledScaffold_1377_15410_LINE::L2 29	8
NotFur1_GapFilledScaffold_1377_15410_LINE::L2 4	263
NotFur1_GapFilledScaffold_1377_15410_LINE::L2 28	14
NotFur1_GapFilledScaffold_13865_326_LINE::L1 9	536
NotFur1_GapFilledScaffold_13865_326_LINE::L1 7	340
NotFur1_GapFilledScaffold_13865_326_LINE::L1 5	61
NotFur1_GapFilledScaffold_13865_326_LINE::L1 4	191
NotFur1_GapFilledScaffold_13865_326_LINE::L1 3	220
NotFur1_GapFilledScaffold_13865_326_LINE::L1 2	144
NotFur1_GapFilledScaffold_13865_326_LINE::L1 1	66
NotFur1_GapFilledScaffold_13865_326_LINE::L1 13	757
NotFur1_GapFilledScaffold_13865_326_LINE::L1 11	528
NotFur1_GapFilledScaffold_13865_326_LINE::L1 8	857
NotFur1_GapFilledScaffold_13865_326_LINE::L1 6	216
NotFur1_GapFilledScaffold_13865_326_LINE::L1 15	143
NotFur1_GapFilledScaffold_13865_326_LINE::L1 10	4973
NotFur1_GapFilledScaffold_13865_326_LINE::L1 16	277
NotFur1_GapFilledScaffold_13865_326_LINE::L1 14	166
NotFur1_GapFilledScaffold_13865_326_LINE::L1 12	191
NotFur1_GapFilledScaffold_13865_326_LINE::L1 17	136
NotFur1_GapFilledScaffold_13865_326_LINE::L1 18	275
NotFur1_GapFilledScaffold_13865_326_LINE::L1 21	211
NotFur1_GapFilledScaffold_13865_326_LINE::L1 19	119
NotFur1_GapFilledScaffold_13865_326_LINE::L1 27	4
NotFur1_GapFilledScaffold_13865_326_LINE::L1 25	88
NotFur1_GapFilledScaffold_13865_326_LINE::L1 26	42
NotFur1_GapFilledScaffold_13865_326_LINE::L1 24	94
NotFur1_GapFilledScaffold_13865_326_LINE::L1 23	122
NotFur1_GapFilledScaffold_13865_326_LINE::L1 22	77
NotFur1_GapFilledScaffold_13865_326_LINE::L1 20	268
NotFur1_GapFilledScaffold_13865_326_LINE::L1 29	1
NotFur1_GapFilledScaffold_1392_254618_LINE::RTE 25	3324
NotFur1_GapFilledScaffold_1392_254618_LINE::RTE 10	60843
NotFur1_GapFilledScaffold_1392_254618_LINE::RTE 9	4091
NotFur1_GapFilledScaffold_1392_254618_LINE::RTE 1	2412
NotFur1_GapFilledScaffold_1392_254618_LINE::RTE 13	3024
NotFur1_GapFilledScaffold_1392_254618_LINE::RTE 23	3158
NotFur1_GapFilledScaffold_1392_254618_LINE::RTE 22	2412
NotFur1_GapFilledScaffold_1392_254618_LINE::RTE 14	2797
NotFur1_GapFilledScaffold_1392_254618_LINE::RTE 24	3634
NotFur1_GapFilledScaffold_1392_254618_LINE::RTE 15	2425
NotFur1_GapFilledScaffold_1392_254618_LINE::RTE 16	2379
NotFur1_GapFilledScaffold_1392_254618_LINE::RTE 26	1450
NotFur1_GapFilledScaffold_1392_254618_LINE::RTE 17	6079
NotFur1_GapFilledScaffold_1392_254618_LINE::RTE 27	365
NotFur1_GapFilledScaffold_1392_254618_LINE::RTE 18	2203
NotFur1_GapFilledScaffold_1392_254618_LINE::RTE 19	3217
NotFur1_GapFilledScaffold_1392_254618_LINE::RTE 7	4009
NotFur1_GapFilledScaffold_1392_254618_LINE::RTE 21	2238
NotFur1_GapFilledScaffold_1392_254618_LINE::RTE 20	3359
NotFur1_GapFilledScaffold_1392_254618_LINE::RTE 6	3246
NotFur1_GapFilledScaffold_1392_254618_LINE::RTE 11	3453
NotFur1_GapFilledScaffold_1392_254618_LINE::RTE 12	3155
NotFur1_GapFilledScaffold_1392_254618_LINE::RTE 3	5604
NotFur1_GapFilledScaffold_1392_254618_LINE::RTE 2	6412
NotFur1_GapFilledScaffold_1392_254618_LINE::RTE 4	4014
NotFur1_GapFilledScaffold_1392_254618_LINE::RTE 5	3107
NotFur1_GapFilledScaffold_1392_254618_LINE::RTE 8	7884
NotFur1_GapFilledScaffold_1392_254618_LINE::RTE 28	149
NotFur1_GapFilledScaffold_1392_254618_LINE::RTE 29	22
NotFur1_GapFilledScaffold_1392_254618_LINE::RTE 30	3
NotFur1_GapFilledScaffold_13936_3260_LINE::RTE 22	4348
NotFur1_GapFilledScaffold_13936_3260_LINE::RTE 23	4920
NotFur1_GapFilledScaffold_13936_3260_LINE::RTE 5	7302
NotFur1_GapFilledScaffold_13936_3260_LINE::RTE 17	23363
NotFur1_GapFilledScaffold_13936_3260_LINE::RTE 16	4714
NotFur1_GapFilledScaffold_13936_3260_LINE::RTE 15	5369
NotFur1_GapFilledScaffold_13936_3260_LINE::RTE 14	9070
NotFur1_GapFilledScaffold_13936_3260_LINE::RTE 13	7524
NotFur1_GapFilledScaffold_13936_3260_LINE::RTE 9	6837
NotFur1_GapFilledScaffold_13936_3260_LINE::RTE 18	6004
NotFur1_GapFilledScaffold_13936_3260_LINE::RTE 3	7379
NotFur1_GapFilledScaffold_13936_3260_LINE::RTE 1	9262
NotFur1_GapFilledScaffold_13936_3260_LINE::RTE 4	6168
NotFur1_GapFilledScaffold_13936_3260_LINE::RTE 2	8727
NotFur1_GapFilledScaffold_13936_3260_LINE::RTE 10	48687
NotFur1_GapFilledScaffold_13936_3260_LINE::RTE 11	9468
NotFur1_GapFilledScaffold_13936_3260_LINE::RTE 8	11386
NotFur1_GapFilledScaffold_13936_3260_LINE::RTE 6	9927
NotFur1_GapFilledScaffold_13936_3260_LINE::RTE 7	6732
NotFur1_GapFilledScaffold_13936_3260_LINE::RTE 12	7599
NotFur1_GapFilledScaffold_13936_3260_LINE::RTE 24	8257
NotFur1_GapFilledScaffold_13936_3260_LINE::RTE 20	5515
NotFur1_GapFilledScaffold_13936_3260_LINE::RTE 25	3378
NotFur1_GapFilledScaffold_13936_3260_LINE::RTE 19	9101
NotFur1_GapFilledScaffold_13936_3260_LINE::RTE 21	3394
NotFur1_GapFilledScaffold_13936_3260_LINE::RTE 27	810
NotFur1_GapFilledScaffold_13936_3260_LINE::RTE 26	2697
NotFur1_GapFilledScaffold_13936_3260_LINE::RTE 28	216
NotFur1_GapFilledScaffold_13936_3260_LINE::RTE 29	4
NotFur1_GapFilledScaffold_1394_119690_LINE::CR1 21	1476
NotFur1_GapFilledScaffold_1394_119690_LINE::CR1 20	3435
NotFur1_GapFilledScaffold_1394_119690_LINE::CR1 5	1280
NotFur1_GapFilledScaffold_1394_119690_LINE::CR1 7	1624
NotFur1_GapFilledScaffold_1394_119690_LINE::CR1 2	680
NotFur1_GapFilledScaffold_1394_119690_LINE::CR1 1	613
NotFur1_GapFilledScaffold_1394_119690_LINE::CR1 4	2358
NotFur1_GapFilledScaffold_1394_119690_LINE::CR1 11	1488
NotFur1_GapFilledScaffold_1394_119690_LINE::CR1 23	2315
NotFur1_GapFilledScaffold_1394_119690_LINE::CR1 26	1082
NotFur1_GapFilledScaffold_1394_119690_LINE::CR1 25	959
NotFur1_GapFilledScaffold_1394_119690_LINE::CR1 10	23084
NotFur1_GapFilledScaffold_1394_119690_LINE::CR1 13	1280
NotFur1_GapFilledScaffold_1394_119690_LINE::CR1 6	867
NotFur1_GapFilledScaffold_1394_119690_LINE::CR1 3	768
NotFur1_GapFilledScaffold_1394_119690_LINE::CR1 22	1576
NotFur1_GapFilledScaffold_1394_119690_LINE::CR1 14	1793
NotFur1_GapFilledScaffold_1394_119690_LINE::CR1 12	946
NotFur1_GapFilledScaffold_1394_119690_LINE::CR1 9	948
NotFur1_GapFilledScaffold_1394_119690_LINE::CR1 27	336
NotFur1_GapFilledScaffold_1394_119690_LINE::CR1 24	6438
NotFur1_GapFilledScaffold_1394_119690_LINE::CR1 15	1294
NotFur1_GapFilledScaffold_1394_119690_LINE::CR1 8	1618
NotFur1_GapFilledScaffold_1394_119690_LINE::CR1 16	1538
NotFur1_GapFilledScaffold_1394_119690_LINE::CR1 19	930
NotFur1_GapFilledScaffold_1394_119690_LINE::CR1 17	1418
NotFur1_GapFilledScaffold_1394_119690_LINE::CR1 18	1334
NotFur1_GapFilledScaffold_1394_119690_LINE::CR1 29	11
NotFur1_GapFilledScaffold_1394_119690_LINE::CR1 28	73
NotFur1_GapFilledScaffold_1403_76451_LINE::L1 2	46
NotFur1_GapFilledScaffold_1403_76451_LINE::L1 1	90
NotFur1_GapFilledScaffold_1403_76451_LINE::L1 17	737
NotFur1_GapFilledScaffold_1403_76451_LINE::L1 19	132
NotFur1_GapFilledScaffold_1403_76451_LINE::L1 14	392
NotFur1_GapFilledScaffold_1403_76451_LINE::L1 15	393
NotFur1_GapFilledScaffold_1403_76451_LINE::L1 10	2483
NotFur1_GapFilledScaffold_1403_76451_LINE::L1 11	196
NotFur1_GapFilledScaffold_1403_76451_LINE::L1 12	154
NotFur1_GapFilledScaffold_1403_76451_LINE::L1 16	201
NotFur1_GapFilledScaffold_1403_76451_LINE::L1 9	641
NotFur1_GapFilledScaffold_1403_76451_LINE::L1 13	141
NotFur1_GapFilledScaffold_1403_76451_LINE::L1 8	144
NotFur1_GapFilledScaffold_1403_76451_LINE::L1 6	102
NotFur1_GapFilledScaffold_1403_76451_LINE::L1 7	128
NotFur1_GapFilledScaffold_1403_76451_LINE::L1 5	52
NotFur1_GapFilledScaffold_1403_76451_LINE::L1 3	105
NotFur1_GapFilledScaffold_1403_76451_LINE::L1 4	83
NotFur1_GapFilledScaffold_1403_76451_LINE::L1 21	205
NotFur1_GapFilledScaffold_1403_76451_LINE::L1 22	1742
NotFur1_GapFilledScaffold_1403_76451_LINE::L1 18	643
NotFur1_GapFilledScaffold_1403_76451_LINE::L1 20	331
NotFur1_GapFilledScaffold_1403_76451_LINE::L1 25	1139
NotFur1_GapFilledScaffold_1403_76451_LINE::L1 23	228
NotFur1_GapFilledScaffold_1403_76451_LINE::L1 27	466
NotFur1_GapFilledScaffold_1403_76451_LINE::L1 26	126
NotFur1_GapFilledScaffold_1403_76451_LINE::L1 24	1089
NotFur1_GapFilledScaffold_1403_76451_LINE::L1 28	39
NotFur1_GapFilledScaffold_1403_76451_LINE::L1 29	9
NotFur1_GapFilledScaffold_142_252005_LINE::L1 19	401
NotFur1_GapFilledScaffold_142_252005_LINE::L1 14	409
NotFur1_GapFilledScaffold_142_252005_LINE::L1 15	299
NotFur1_GapFilledScaffold_142_252005_LINE::L1 16	321
NotFur1_GapFilledScaffold_142_252005_LINE::L1 17	332
NotFur1_GapFilledScaffold_142_252005_LINE::L1 1	345
NotFur1_GapFilledScaffold_142_252005_LINE::L1 18	267
NotFur1_GapFilledScaffold_142_252005_LINE::L1 2	217
NotFur1_GapFilledScaffold_142_252005_LINE::L1 20	425
NotFur1_GapFilledScaffold_142_252005_LINE::L1 4	199
NotFur1_GapFilledScaffold_142_252005_LINE::L1 10	3055
NotFur1_GapFilledScaffold_142_252005_LINE::L1 23	198
NotFur1_GapFilledScaffold_142_252005_LINE::L1 7	241
NotFur1_GapFilledScaffold_142_252005_LINE::L1 3	160
NotFur1_GapFilledScaffold_142_252005_LINE::L1 22	366
NotFur1_GapFilledScaffold_142_252005_LINE::L1 13	573
NotFur1_GapFilledScaffold_142_252005_LINE::L1 21	214
NotFur1_GapFilledScaffold_142_252005_LINE::L1 5	303
NotFur1_GapFilledScaffold_142_252005_LINE::L1 11	461
NotFur1_GapFilledScaffold_142_252005_LINE::L1 12	348
NotFur1_GapFilledScaffold_142_252005_LINE::L1 6	192
NotFur1_GapFilledScaffold_142_252005_LINE::L1 25	272
NotFur1_GapFilledScaffold_142_252005_LINE::L1 26	38
NotFur1_GapFilledScaffold_142_252005_LINE::L1 8	168
NotFur1_GapFilledScaffold_142_252005_LINE::L1 24	507
NotFur1_GapFilledScaffold_142_252005_LINE::L1 9	183
NotFur1_GapFilledScaffold_142_252005_LINE::L1 27	25
NotFur1_GapFilledScaffold_142_252005_LINE::L1 28	4
NotFur1_GapFilledScaffold_1434_126677_LINE::L1 17	246
NotFur1_GapFilledScaffold_1434_126677_LINE::L1 5	38
NotFur1_GapFilledScaffold_1434_126677_LINE::L1 19	157
NotFur1_GapFilledScaffold_1434_126677_LINE::L1 7	114
NotFur1_GapFilledScaffold_1434_126677_LINE::L1 20	534
NotFur1_GapFilledScaffold_1434_126677_LINE::L1 8	117
NotFur1_GapFilledScaffold_1434_126677_LINE::L1 23	457
NotFur1_GapFilledScaffold_1434_126677_LINE::L1 11	227
NotFur1_GapFilledScaffold_1434_126677_LINE::L1 24	808
NotFur1_GapFilledScaffold_1434_126677_LINE::L1 13	352
NotFur1_GapFilledScaffold_1434_126677_LINE::L1 14	212
NotFur1_GapFilledScaffold_1434_126677_LINE::L1 2	46
NotFur1_GapFilledScaffold_1434_126677_LINE::L1 6	56
NotFur1_GapFilledScaffold_1434_126677_LINE::L1 1	29
NotFur1_GapFilledScaffold_1434_126677_LINE::L1 3	46
NotFur1_GapFilledScaffold_1434_126677_LINE::L1 16	100
NotFur1_GapFilledScaffold_1434_126677_LINE::L1 12	552
NotFur1_GapFilledScaffold_1434_126677_LINE::L1 15	197
NotFur1_GapFilledScaffold_1434_126677_LINE::L1 9	172
NotFur1_GapFilledScaffold_1434_126677_LINE::L1 22	505
NotFur1_GapFilledScaffold_1434_126677_LINE::L1 25	408
NotFur1_GapFilledScaffold_1434_126677_LINE::L1 18	103
NotFur1_GapFilledScaffold_1434_126677_LINE::L1 10	741
NotFur1_GapFilledScaffold_1434_126677_LINE::L1 26	437
NotFur1_GapFilledScaffold_1434_126677_LINE::L1 21	357
NotFur1_GapFilledScaffold_1434_126677_LINE::L1 27	169
NotFur1_GapFilledScaffold_1434_126677_LINE::L1 28	134
NotFur1_GapFilledScaffold_1434_126677_LINE::L1 4	55
NotFur1_GapFilledScaffold_1434_65975_LINE::L2 20	3361
NotFur1_GapFilledScaffold_1434_65975_LINE::L2 26	1103
NotFur1_GapFilledScaffold_1434_65975_LINE::L2 16	16407
NotFur1_GapFilledScaffold_1434_65975_LINE::L2 9	3445
NotFur1_GapFilledScaffold_1434_65975_LINE::L2 8	2006
NotFur1_GapFilledScaffold_1434_65975_LINE::L2 7	1475
NotFur1_GapFilledScaffold_1434_65975_LINE::L2 6	3793
NotFur1_GapFilledScaffold_1434_65975_LINE::L2 19	10138
NotFur1_GapFilledScaffold_1434_65975_LINE::L2 25	2063
NotFur1_GapFilledScaffold_1434_65975_LINE::L2 5	2514
NotFur1_GapFilledScaffold_1434_65975_LINE::L2 11	7181
NotFur1_GapFilledScaffold_1434_65975_LINE::L2 21	4677
NotFur1_GapFilledScaffold_1434_65975_LINE::L2 24	3941
NotFur1_GapFilledScaffold_1434_65975_LINE::L2 23	4362
NotFur1_GapFilledScaffold_1434_65975_LINE::L2 22	5202
NotFur1_GapFilledScaffold_1434_65975_LINE::L2 10	93995
NotFur1_GapFilledScaffold_1434_65975_LINE::L2 13	9080
NotFur1_GapFilledScaffold_1434_65975_LINE::L2 18	3143
NotFur1_GapFilledScaffold_1434_65975_LINE::L2 4	23391
NotFur1_GapFilledScaffold_1434_65975_LINE::L2 3	1415
NotFur1_GapFilledScaffold_1434_65975_LINE::L2 1	4819
NotFur1_GapFilledScaffold_1434_65975_LINE::L2 14	2635
NotFur1_GapFilledScaffold_1434_65975_LINE::L2 12	6267
NotFur1_GapFilledScaffold_1434_65975_LINE::L2 2	2152
NotFur1_GapFilledScaffold_1434_65975_LINE::L2 15	2419
NotFur1_GapFilledScaffold_1434_65975_LINE::L2 17	5095
NotFur1_GapFilledScaffold_1434_65975_LINE::L2 27	351
NotFur1_GapFilledScaffold_1434_65975_LINE::L2 28	43
NotFur1_GapFilledScaffold_1438_100961_LINE::RTE 16	28262
NotFur1_GapFilledScaffold_1438_100961_LINE::RTE 12	75343
NotFur1_GapFilledScaffold_1438_100961_LINE::RTE 9	48541
NotFur1_GapFilledScaffold_1438_100961_LINE::RTE 2	33804
NotFur1_GapFilledScaffold_1438_100961_LINE::RTE 6	19233
NotFur1_GapFilledScaffold_1438_100961_LINE::RTE 7	57187
NotFur1_GapFilledScaffold_1438_100961_LINE::RTE 13	49733
NotFur1_GapFilledScaffold_1438_100961_LINE::RTE 1	42102
NotFur1_GapFilledScaffold_1438_100961_LINE::RTE 4	33623
NotFur1_GapFilledScaffold_1438_100961_LINE::RTE 5	58791
NotFur1_GapFilledScaffold_1438_100961_LINE::RTE 11	39909
NotFur1_GapFilledScaffold_1438_100961_LINE::RTE 17	27815
NotFur1_GapFilledScaffold_1438_100961_LINE::RTE 21	301506
NotFur1_GapFilledScaffold_1438_100961_LINE::RTE 20	13990
NotFur1_GapFilledScaffold_1438_100961_LINE::RTE 18	19775
NotFur1_GapFilledScaffold_1438_100961_LINE::RTE 8	160225
NotFur1_GapFilledScaffold_1438_100961_LINE::RTE 10	626702
NotFur1_GapFilledScaffold_1438_100961_LINE::RTE 14	21402
NotFur1_GapFilledScaffold_1438_100961_LINE::RTE 24	37929
NotFur1_GapFilledScaffold_1438_100961_LINE::RTE 15	40791
NotFur1_GapFilledScaffold_1438_100961_LINE::RTE 26	6253
NotFur1_GapFilledScaffold_1438_100961_LINE::RTE 22	207645
NotFur1_GapFilledScaffold_1438_100961_LINE::RTE 3	38511
NotFur1_GapFilledScaffold_1438_100961_LINE::RTE 25	13973
NotFur1_GapFilledScaffold_1438_100961_LINE::RTE 23	26634
NotFur1_GapFilledScaffold_1438_100961_LINE::RTE 19	24348
NotFur1_GapFilledScaffold_1438_100961_LINE::RTE 27	3535
NotFur1_GapFilledScaffold_1438_100961_LINE::RTE 28	1686
NotFur1_GapFilledScaffold_1438_100961_LINE::RTE 29	328
NotFur1_GapFilledScaffold_1438_100961_LINE::RTE 30	43
NotFur1_GapFilledScaffold_1438_100961_LINE::RTE 32	3
NotFur1_GapFilledScaffold_143_122270_LINE::R2 26	1
NotFur1_GapFilledScaffold_143_122270_LINE::R2 25	5
NotFur1_GapFilledScaffold_143_122270_LINE::R2 2	1
NotFur1_GapFilledScaffold_143_122270_LINE::R2 16	12
NotFur1_GapFilledScaffold_143_122270_LINE::R2 9	49
NotFur1_GapFilledScaffold_143_122270_LINE::R2 7	1
NotFur1_GapFilledScaffold_143_122270_LINE::R2 10	222
NotFur1_GapFilledScaffold_143_122270_LINE::R2 15	5
NotFur1_GapFilledScaffold_143_122270_LINE::R2 13	17
NotFur1_GapFilledScaffold_143_122270_LINE::R2 18	24
NotFur1_GapFilledScaffold_143_122270_LINE::R2 19	50
NotFur1_GapFilledScaffold_143_122270_LINE::R2 17	19
NotFur1_GapFilledScaffold_143_122270_LINE::R2 14	9
NotFur1_GapFilledScaffold_143_122270_LINE::R2 12	4
NotFur1_GapFilledScaffold_143_122270_LINE::R2 20	47
NotFur1_GapFilledScaffold_143_122270_LINE::R2 21	24
NotFur1_GapFilledScaffold_143_122270_LINE::R2 5	5
NotFur1_GapFilledScaffold_143_122270_LINE::R2 24	14
NotFur1_GapFilledScaffold_143_122270_LINE::R2 23	16
NotFur1_GapFilledScaffold_143_122270_LINE::R2 22	17
NotFur1_GapFilledScaffold_143_122270_LINE::R2 4	5
NotFur1_GapFilledScaffold_143_122270_LINE::R2 6	5
NotFur1_GapFilledScaffold_143_122270_LINE::R2 8	4
NotFur1_GapFilledScaffold_143_122270_LINE::R2 11	4
NotFur1_GapFilledScaffold_1447_1670_LINE::RTE 12	9742
NotFur1_GapFilledScaffold_1447_1670_LINE::RTE 10	246935
NotFur1_GapFilledScaffold_1447_1670_LINE::RTE 1	5488
NotFur1_GapFilledScaffold_1447_1670_LINE::RTE 2	7529
NotFur1_GapFilledScaffold_1447_1670_LINE::RTE 3	4551
NotFur1_GapFilledScaffold_1447_1670_LINE::RTE 5	4042
NotFur1_GapFilledScaffold_1447_1670_LINE::RTE 8	8168
NotFur1_GapFilledScaffold_1447_1670_LINE::RTE 11	10205
NotFur1_GapFilledScaffold_1447_1670_LINE::RTE 23	7711
NotFur1_GapFilledScaffold_1447_1670_LINE::RTE 24	8401
NotFur1_GapFilledScaffold_1447_1670_LINE::RTE 25	3469
NotFur1_GapFilledScaffold_1447_1670_LINE::RTE 22	7745
NotFur1_GapFilledScaffold_1447_1670_LINE::RTE 14	8490
NotFur1_GapFilledScaffold_1447_1670_LINE::RTE 15	8607
NotFur1_GapFilledScaffold_1447_1670_LINE::RTE 21	5249
NotFur1_GapFilledScaffold_1447_1670_LINE::RTE 4	6637
NotFur1_GapFilledScaffold_1447_1670_LINE::RTE 17	8206
NotFur1_GapFilledScaffold_1447_1670_LINE::RTE 13	15471
NotFur1_GapFilledScaffold_1447_1670_LINE::RTE 6	3503
NotFur1_GapFilledScaffold_1447_1670_LINE::RTE 9	7359
NotFur1_GapFilledScaffold_1447_1670_LINE::RTE 7	13841
NotFur1_GapFilledScaffold_1447_1670_LINE::RTE 20	3416
NotFur1_GapFilledScaffold_1447_1670_LINE::RTE 18	5513
NotFur1_GapFilledScaffold_1447_1670_LINE::RTE 16	10752
NotFur1_GapFilledScaffold_1447_1670_LINE::RTE 26	1465
NotFur1_GapFilledScaffold_1447_1670_LINE::RTE 19	4927
NotFur1_GapFilledScaffold_1447_1670_LINE::RTE 27	680
NotFur1_GapFilledScaffold_1447_1670_LINE::RTE 28	380
NotFur1_GapFilledScaffold_1447_1670_LINE::RTE 30	38
NotFur1_GapFilledScaffold_1447_1670_LINE::RTE 29	18
NotFur1_GapFilledScaffold_1447_1670_LINE::RTE 32	2
NotFur1_GapFilledScaffold_1453_97151_LINE::L2 6	109
NotFur1_GapFilledScaffold_1453_97151_LINE::L2 17	104
NotFur1_GapFilledScaffold_1453_97151_LINE::L2 14	272
NotFur1_GapFilledScaffold_1453_97151_LINE::L2 13	82
NotFur1_GapFilledScaffold_1453_97151_LINE::L2 9	53
NotFur1_GapFilledScaffold_1453_97151_LINE::L2 20	101
NotFur1_GapFilledScaffold_1453_97151_LINE::L2 16	126
NotFur1_GapFilledScaffold_1453_97151_LINE::L2 12	220
NotFur1_GapFilledScaffold_1453_97151_LINE::L2 3	50
NotFur1_GapFilledScaffold_1453_97151_LINE::L2 2	57
NotFur1_GapFilledScaffold_1453_97151_LINE::L2 1	32
NotFur1_GapFilledScaffold_1453_97151_LINE::L2 18	152
NotFur1_GapFilledScaffold_1453_97151_LINE::L2 15	163
NotFur1_GapFilledScaffold_1453_97151_LINE::L2 10	672
NotFur1_GapFilledScaffold_1453_97151_LINE::L2 19	94
NotFur1_GapFilledScaffold_1453_97151_LINE::L2 11	100
NotFur1_GapFilledScaffold_1453_97151_LINE::L2 21	67
NotFur1_GapFilledScaffold_1453_97151_LINE::L2 4	81
NotFur1_GapFilledScaffold_1453_97151_LINE::L2 22	75
NotFur1_GapFilledScaffold_1453_97151_LINE::L2 5	47
NotFur1_GapFilledScaffold_1453_97151_LINE::L2 23	65
NotFur1_GapFilledScaffold_1453_97151_LINE::L2 24	142
NotFur1_GapFilledScaffold_1453_97151_LINE::L2 7	436
NotFur1_GapFilledScaffold_1453_97151_LINE::L2 28	1
NotFur1_GapFilledScaffold_1453_97151_LINE::L2 27	2
NotFur1_GapFilledScaffold_1453_97151_LINE::L2 26	120
NotFur1_GapFilledScaffold_1453_97151_LINE::L2 25	213
NotFur1_GapFilledScaffold_1453_97151_LINE::L2 8	84
NotFur1_GapFilledScaffold_1494_64277_LINE::L2 24	4269
NotFur1_GapFilledScaffold_1494_64277_LINE::L2 17	3157
NotFur1_GapFilledScaffold_1494_64277_LINE::L2 23	12783
NotFur1_GapFilledScaffold_1494_64277_LINE::L2 20	3542
NotFur1_GapFilledScaffold_1494_64277_LINE::L2 16	2841
NotFur1_GapFilledScaffold_1494_64277_LINE::L2 4	2071
NotFur1_GapFilledScaffold_1494_64277_LINE::L2 14	4037
NotFur1_GapFilledScaffold_1494_64277_LINE::L2 6	4809
NotFur1_GapFilledScaffold_1494_64277_LINE::L2 2	1898
NotFur1_GapFilledScaffold_1494_64277_LINE::L2 12	6573
NotFur1_GapFilledScaffold_1494_64277_LINE::L2 11	9725
NotFur1_GapFilledScaffold_1494_64277_LINE::L2 10	106832
NotFur1_GapFilledScaffold_1494_64277_LINE::L2 13	4595
NotFur1_GapFilledScaffold_1494_64277_LINE::L2 1	1805
NotFur1_GapFilledScaffold_1494_64277_LINE::L2 26	1133
NotFur1_GapFilledScaffold_1494_64277_LINE::L2 25	1811
NotFur1_GapFilledScaffold_1494_64277_LINE::L2 22	7049
NotFur1_GapFilledScaffold_1494_64277_LINE::L2 19	4298
NotFur1_GapFilledScaffold_1494_64277_LINE::L2 28	67
NotFur1_GapFilledScaffold_1494_64277_LINE::L2 21	2448
NotFur1_GapFilledScaffold_1494_64277_LINE::L2 9	6593
NotFur1_GapFilledScaffold_1494_64277_LINE::L2 7	1787
NotFur1_GapFilledScaffold_1494_64277_LINE::L2 15	7381
NotFur1_GapFilledScaffold_1494_64277_LINE::L2 8	4581
NotFur1_GapFilledScaffold_1494_64277_LINE::L2 18	7317
NotFur1_GapFilledScaffold_1494_64277_LINE::L2 5	4148
NotFur1_GapFilledScaffold_1494_64277_LINE::L2 3	1551
NotFur1_GapFilledScaffold_1494_64277_LINE::L2 27	628
NotFur1_GapFilledScaffold_1494_64277_LINE::L2 29	65
NotFur1_GapFilledScaffold_149_377078_LINE::RTE 19	6633
NotFur1_GapFilledScaffold_149_377078_LINE::RTE 18	6364
NotFur1_GapFilledScaffold_149_377078_LINE::RTE 17	3203
NotFur1_GapFilledScaffold_149_377078_LINE::RTE 26	4063
NotFur1_GapFilledScaffold_149_377078_LINE::RTE 25	5355
NotFur1_GapFilledScaffold_149_377078_LINE::RTE 23	15519
NotFur1_GapFilledScaffold_149_377078_LINE::RTE 10	561094
NotFur1_GapFilledScaffold_149_377078_LINE::RTE 7	37179
NotFur1_GapFilledScaffold_149_377078_LINE::RTE 22	7192
NotFur1_GapFilledScaffold_149_377078_LINE::RTE 15	5511
NotFur1_GapFilledScaffold_149_377078_LINE::RTE 14	3747
NotFur1_GapFilledScaffold_149_377078_LINE::RTE 11	37701
NotFur1_GapFilledScaffold_149_377078_LINE::RTE 9	37316
NotFur1_GapFilledScaffold_149_377078_LINE::RTE 8	175989
NotFur1_GapFilledScaffold_149_377078_LINE::RTE 6	6476
NotFur1_GapFilledScaffold_149_377078_LINE::RTE 5	20194
NotFur1_GapFilledScaffold_149_377078_LINE::RTE 4	10379
NotFur1_GapFilledScaffold_149_377078_LINE::RTE 3	3596
NotFur1_GapFilledScaffold_149_377078_LINE::RTE 24	22364
NotFur1_GapFilledScaffold_149_377078_LINE::RTE 16	3582
NotFur1_GapFilledScaffold_149_377078_LINE::RTE 12	52590
NotFur1_GapFilledScaffold_149_377078_LINE::RTE 13	20484
NotFur1_GapFilledScaffold_149_377078_LINE::RTE 20	5634
NotFur1_GapFilledScaffold_149_377078_LINE::RTE 21	288285
NotFur1_GapFilledScaffold_149_377078_LINE::RTE 2	13423
NotFur1_GapFilledScaffold_149_377078_LINE::RTE 1	5272
NotFur1_GapFilledScaffold_149_377078_LINE::RTE 27	1398
NotFur1_GapFilledScaffold_149_377078_LINE::RTE 28	1431
NotFur1_GapFilledScaffold_149_377078_LINE::RTE 29	221
NotFur1_GapFilledScaffold_149_377078_LINE::RTE 30	37
NotFur1_GapFilledScaffold_149_377078_LINE::RTE 32	2
NotFur1_GapFilledScaffold_1502_27632_LINE::L1 10	639597
NotFur1_GapFilledScaffold_1502_27632_LINE::L1 15	20095
NotFur1_GapFilledScaffold_1502_27632_LINE::L1 20	22825
NotFur1_GapFilledScaffold_1502_27632_LINE::L1 21	304221
NotFur1_GapFilledScaffold_1502_27632_LINE::L1 23	30086
NotFur1_GapFilledScaffold_1502_27632_LINE::L1 24	42806
NotFur1_GapFilledScaffold_1502_27632_LINE::L1 25	16780
NotFur1_GapFilledScaffold_1502_27632_LINE::L1 17	26098
NotFur1_GapFilledScaffold_1502_27632_LINE::L1 16	28714
NotFur1_GapFilledScaffold_1502_27632_LINE::L1 14	16709
NotFur1_GapFilledScaffold_1502_27632_LINE::L1 8	162783
NotFur1_GapFilledScaffold_1502_27632_LINE::L1 7	61207
NotFur1_GapFilledScaffold_1502_27632_LINE::L1 6	41728
NotFur1_GapFilledScaffold_1502_27632_LINE::L1 5	54098
NotFur1_GapFilledScaffold_1502_27632_LINE::L1 4	50044
NotFur1_GapFilledScaffold_1502_27632_LINE::L1 3	47587
NotFur1_GapFilledScaffold_1502_27632_LINE::L1 2	61393
NotFur1_GapFilledScaffold_1502_27632_LINE::L1 26	7194
NotFur1_GapFilledScaffold_1502_27632_LINE::L1 18	17782
NotFur1_GapFilledScaffold_1502_27632_LINE::L1 11	37373
NotFur1_GapFilledScaffold_1502_27632_LINE::L1 9	45753
NotFur1_GapFilledScaffold_1502_27632_LINE::L1 1	50105
NotFur1_GapFilledScaffold_1502_27632_LINE::L1 19	30004
NotFur1_GapFilledScaffold_1502_27632_LINE::L1 12	65868
NotFur1_GapFilledScaffold_1502_27632_LINE::L1 13	23100
NotFur1_GapFilledScaffold_1502_27632_LINE::L1 22	209132
NotFur1_GapFilledScaffold_1502_27632_LINE::L1 27	4651
NotFur1_GapFilledScaffold_1502_27632_LINE::L1 28	1855
NotFur1_GapFilledScaffold_1502_27632_LINE::L1 30	45
NotFur1_GapFilledScaffold_1502_27632_LINE::L1 29	332
NotFur1_GapFilledScaffold_1502_27632_LINE::L1 32	3
NotFur1_GapFilledScaffold_1523_37880_LINE::RTE 20	17342
NotFur1_GapFilledScaffold_1523_37880_LINE::RTE 15	5499
NotFur1_GapFilledScaffold_1523_37880_LINE::RTE 10	18897
NotFur1_GapFilledScaffold_1523_37880_LINE::RTE 13	2695
NotFur1_GapFilledScaffold_1523_37880_LINE::RTE 24	9090
NotFur1_GapFilledScaffold_1523_37880_LINE::RTE 27	952
NotFur1_GapFilledScaffold_1523_37880_LINE::RTE 25	5236
NotFur1_GapFilledScaffold_1523_37880_LINE::RTE 23	8186
NotFur1_GapFilledScaffold_1523_37880_LINE::RTE 18	5611
NotFur1_GapFilledScaffold_1523_37880_LINE::RTE 17	4200
NotFur1_GapFilledScaffold_1523_37880_LINE::RTE 16	3585
NotFur1_GapFilledScaffold_1523_37880_LINE::RTE 14	3364
NotFur1_GapFilledScaffold_1523_37880_LINE::RTE 26	2536
NotFur1_GapFilledScaffold_1523_37880_LINE::RTE 21	733896
NotFur1_GapFilledScaffold_1523_37880_LINE::RTE 19	11052
NotFur1_GapFilledScaffold_1523_37880_LINE::RTE 22	12514
NotFur1_GapFilledScaffold_1523_37880_LINE::RTE 1	2406
NotFur1_GapFilledScaffold_1523_37880_LINE::RTE 12	3413
NotFur1_GapFilledScaffold_1523_37880_LINE::RTE 9	6966
NotFur1_GapFilledScaffold_1523_37880_LINE::RTE 11	5276
NotFur1_GapFilledScaffold_1523_37880_LINE::RTE 8	6456
NotFur1_GapFilledScaffold_1523_37880_LINE::RTE 7	4876
NotFur1_GapFilledScaffold_1523_37880_LINE::RTE 3	1705
NotFur1_GapFilledScaffold_1523_37880_LINE::RTE 2	4385
NotFur1_GapFilledScaffold_1523_37880_LINE::RTE 5	3914
NotFur1_GapFilledScaffold_1523_37880_LINE::RTE 4	4804
NotFur1_GapFilledScaffold_1523_37880_LINE::RTE 6	5686
NotFur1_GapFilledScaffold_1523_37880_LINE::RTE 29	4
NotFur1_GapFilledScaffold_1523_37880_LINE::RTE 28	321
NotFur1_GapFilledScaffold_1523_37880_LINE::RTE 30	3
NotFur1_GapFilledScaffold_1532_11891_LINE::RTE 15	16088
NotFur1_GapFilledScaffold_1532_11891_LINE::RTE 13	23365
NotFur1_GapFilledScaffold_1532_11891_LINE::RTE 3	10379
NotFur1_GapFilledScaffold_1532_11891_LINE::RTE 10	100494
NotFur1_GapFilledScaffold_1532_11891_LINE::RTE 19	9670
NotFur1_GapFilledScaffold_1532_11891_LINE::RTE 20	2905
NotFur1_GapFilledScaffold_1532_11891_LINE::RTE 17	9432
NotFur1_GapFilledScaffold_1532_11891_LINE::RTE 21	3665
NotFur1_GapFilledScaffold_1532_11891_LINE::RTE 12	14562
NotFur1_GapFilledScaffold_1532_11891_LINE::RTE 16	17800
NotFur1_GapFilledScaffold_1532_11891_LINE::RTE 11	9155
NotFur1_GapFilledScaffold_1532_11891_LINE::RTE 14	10361
NotFur1_GapFilledScaffold_1532_11891_LINE::RTE 7	9074
NotFur1_GapFilledScaffold_1532_11891_LINE::RTE 6	4248
NotFur1_GapFilledScaffold_1532_11891_LINE::RTE 5	7296
NotFur1_GapFilledScaffold_1532_11891_LINE::RTE 9	11552
NotFur1_GapFilledScaffold_1532_11891_LINE::RTE 24	4887
NotFur1_GapFilledScaffold_1532_11891_LINE::RTE 1	2346
NotFur1_GapFilledScaffold_1532_11891_LINE::RTE 2	6980
NotFur1_GapFilledScaffold_1532_11891_LINE::RTE 8	10794
NotFur1_GapFilledScaffold_1532_11891_LINE::RTE 4	8406
NotFur1_GapFilledScaffold_1532_11891_LINE::RTE 18	5355
NotFur1_GapFilledScaffold_1532_11891_LINE::RTE 22	6207
NotFur1_GapFilledScaffold_1532_11891_LINE::RTE 23	2664
NotFur1_GapFilledScaffold_1532_11891_LINE::RTE 26	1415
NotFur1_GapFilledScaffold_1532_11891_LINE::RTE 25	2814
NotFur1_GapFilledScaffold_1532_11891_LINE::RTE 27	748
NotFur1_GapFilledScaffold_1532_11891_LINE::RTE 29	26
NotFur1_GapFilledScaffold_1532_11891_LINE::RTE 28	359
NotFur1_GapFilledScaffold_1532_11891_LINE::RTE 30	40
NotFur1_GapFilledScaffold_1535_16013_LINE::RTE 25	3625
NotFur1_GapFilledScaffold_1535_16013_LINE::RTE 13	28884
NotFur1_GapFilledScaffold_1535_16013_LINE::RTE 24	14302
NotFur1_GapFilledScaffold_1535_16013_LINE::RTE 12	25246
NotFur1_GapFilledScaffold_1535_16013_LINE::RTE 18	11115
NotFur1_GapFilledScaffold_1535_16013_LINE::RTE 19	16992
NotFur1_GapFilledScaffold_1535_16013_LINE::RTE 23	6354
NotFur1_GapFilledScaffold_1535_16013_LINE::RTE 17	14714
NotFur1_GapFilledScaffold_1535_16013_LINE::RTE 22	195595
NotFur1_GapFilledScaffold_1535_16013_LINE::RTE 15	18187
NotFur1_GapFilledScaffold_1535_16013_LINE::RTE 2	25862
NotFur1_GapFilledScaffold_1535_16013_LINE::RTE 10	207364
NotFur1_GapFilledScaffold_1535_16013_LINE::RTE 3	28108
NotFur1_GapFilledScaffold_1535_16013_LINE::RTE 14	11159
NotFur1_GapFilledScaffold_1535_16013_LINE::RTE 1	14368
NotFur1_GapFilledScaffold_1535_16013_LINE::RTE 11	22616
NotFur1_GapFilledScaffold_1535_16013_LINE::RTE 4	23965
NotFur1_GapFilledScaffold_1535_16013_LINE::RTE 5	18656
NotFur1_GapFilledScaffold_1535_16013_LINE::RTE 6	18100
NotFur1_GapFilledScaffold_1535_16013_LINE::RTE 9	23080
NotFur1_GapFilledScaffold_1535_16013_LINE::RTE 21	4246
NotFur1_GapFilledScaffold_1535_16013_LINE::RTE 16	17346
NotFur1_GapFilledScaffold_1535_16013_LINE::RTE 27	1565
NotFur1_GapFilledScaffold_1535_16013_LINE::RTE 26	1929
NotFur1_GapFilledScaffold_1535_16013_LINE::RTE 20	4817
NotFur1_GapFilledScaffold_1535_16013_LINE::RTE 8	39016
NotFur1_GapFilledScaffold_1535_16013_LINE::RTE 7	22366
NotFur1_GapFilledScaffold_1535_16013_LINE::RTE 28	428
NotFur1_GapFilledScaffold_1535_16013_LINE::RTE 29	10
NotFur1_GapFilledScaffold_1535_16013_LINE::RTE 30	35
NotFur1_GapFilledScaffold_1535_16013_LINE::RTE 32	2
NotFur1_GapFilledScaffold_1536_22397_LINE::L2 25	13146
NotFur1_GapFilledScaffold_1536_22397_LINE::L2 26	6561
NotFur1_GapFilledScaffold_1536_22397_LINE::L2 23	27498
NotFur1_GapFilledScaffold_1536_22397_LINE::L2 22	29951
NotFur1_GapFilledScaffold_1536_22397_LINE::L2 21	24612
NotFur1_GapFilledScaffold_1536_22397_LINE::L2 20	26692
NotFur1_GapFilledScaffold_1536_22397_LINE::L2 7	81600
NotFur1_GapFilledScaffold_1536_22397_LINE::L2 5	152840
NotFur1_GapFilledScaffold_1536_22397_LINE::L2 24	22193
NotFur1_GapFilledScaffold_1536_22397_LINE::L2 10	444497
NotFur1_GapFilledScaffold_1536_22397_LINE::L2 8	46541
NotFur1_GapFilledScaffold_1536_22397_LINE::L2 12	35161
NotFur1_GapFilledScaffold_1536_22397_LINE::L2 2	44220
NotFur1_GapFilledScaffold_1536_22397_LINE::L2 1	17817
NotFur1_GapFilledScaffold_1536_22397_LINE::L2 27	4322
NotFur1_GapFilledScaffold_1536_22397_LINE::L2 13	44258
NotFur1_GapFilledScaffold_1536_22397_LINE::L2 11	93069
NotFur1_GapFilledScaffold_1536_22397_LINE::L2 3	56063
NotFur1_GapFilledScaffold_1536_22397_LINE::L2 15	34935
NotFur1_GapFilledScaffold_1536_22397_LINE::L2 4	96280
NotFur1_GapFilledScaffold_1536_22397_LINE::L2 16	38305
NotFur1_GapFilledScaffold_1536_22397_LINE::L2 14	26873
NotFur1_GapFilledScaffold_1536_22397_LINE::L2 6	82594
NotFur1_GapFilledScaffold_1536_22397_LINE::L2 17	34175
NotFur1_GapFilledScaffold_1536_22397_LINE::L2 18	50938
NotFur1_GapFilledScaffold_1536_22397_LINE::L2 19	24540
NotFur1_GapFilledScaffold_1536_22397_LINE::L2 9	69930
NotFur1_GapFilledScaffold_1536_22397_LINE::L2 29	73
NotFur1_GapFilledScaffold_1536_22397_LINE::L2 28	1608
NotFur1_GapFilledScaffold_153_242054_LINE::L1 14	4784
NotFur1_GapFilledScaffold_153_242054_LINE::L1 10	214446
NotFur1_GapFilledScaffold_153_242054_LINE::L1 7	9390
NotFur1_GapFilledScaffold_153_242054_LINE::L1 6	7052
NotFur1_GapFilledScaffold_153_242054_LINE::L1 5	13528
NotFur1_GapFilledScaffold_153_242054_LINE::L1 4	4850
NotFur1_GapFilledScaffold_153_242054_LINE::L1 3	2341
NotFur1_GapFilledScaffold_153_242054_LINE::L1 2	2637
NotFur1_GapFilledScaffold_153_242054_LINE::L1 15	12494
NotFur1_GapFilledScaffold_153_242054_LINE::L1 11	6937
NotFur1_GapFilledScaffold_153_242054_LINE::L1 8	10425
NotFur1_GapFilledScaffold_153_242054_LINE::L1 16	3693
NotFur1_GapFilledScaffold_153_242054_LINE::L1 12	12032
NotFur1_GapFilledScaffold_153_242054_LINE::L1 9	6554
NotFur1_GapFilledScaffold_153_242054_LINE::L1 1	7275
NotFur1_GapFilledScaffold_153_242054_LINE::L1 18	3933
NotFur1_GapFilledScaffold_153_242054_LINE::L1 22	1619
NotFur1_GapFilledScaffold_153_242054_LINE::L1 13	14921
NotFur1_GapFilledScaffold_153_242054_LINE::L1 19	2566
NotFur1_GapFilledScaffold_153_242054_LINE::L1 25	849
NotFur1_GapFilledScaffold_153_242054_LINE::L1 23	2889
NotFur1_GapFilledScaffold_153_242054_LINE::L1 21	2216
NotFur1_GapFilledScaffold_153_242054_LINE::L1 20	1624
NotFur1_GapFilledScaffold_153_242054_LINE::L1 17	5086
NotFur1_GapFilledScaffold_153_242054_LINE::L1 26	651
NotFur1_GapFilledScaffold_153_242054_LINE::L1 24	1629
NotFur1_GapFilledScaffold_153_242054_LINE::L1 27	229
NotFur1_GapFilledScaffold_153_242054_LINE::L1 28	43
NotFur1_GapFilledScaffold_153_242054_LINE::L1 29	23
NotFur1_GapFilledScaffold_1545_40685_LINE::Rex 25	18641
NotFur1_GapFilledScaffold_1545_40685_LINE::Rex 13	30539
NotFur1_GapFilledScaffold_1545_40685_LINE::Rex 3	11543
NotFur1_GapFilledScaffold_1545_40685_LINE::Rex 10	195575
NotFur1_GapFilledScaffold_1545_40685_LINE::Rex 24	30325
NotFur1_GapFilledScaffold_1545_40685_LINE::Rex 19	16658
NotFur1_GapFilledScaffold_1545_40685_LINE::Rex 2	9290
NotFur1_GapFilledScaffold_1545_40685_LINE::Rex 20	11814
NotFur1_GapFilledScaffold_1545_40685_LINE::Rex 23	25426
NotFur1_GapFilledScaffold_1545_40685_LINE::Rex 6	16529
NotFur1_GapFilledScaffold_1545_40685_LINE::Rex 17	18982
NotFur1_GapFilledScaffold_1545_40685_LINE::Rex 26	9322
NotFur1_GapFilledScaffold_1545_40685_LINE::Rex 11	26896
NotFur1_GapFilledScaffold_1545_40685_LINE::Rex 9	26381
NotFur1_GapFilledScaffold_1545_40685_LINE::Rex 12	23289
NotFur1_GapFilledScaffold_1545_40685_LINE::Rex 1	7297
NotFur1_GapFilledScaffold_1545_40685_LINE::Rex 14	20079
NotFur1_GapFilledScaffold_1545_40685_LINE::Rex 15	17604
NotFur1_GapFilledScaffold_1545_40685_LINE::Rex 4	18842
NotFur1_GapFilledScaffold_1545_40685_LINE::Rex 16	19152
NotFur1_GapFilledScaffold_1545_40685_LINE::Rex 5	32754
NotFur1_GapFilledScaffold_1545_40685_LINE::Rex 18	20481
NotFur1_GapFilledScaffold_1545_40685_LINE::Rex 7	27738
NotFur1_GapFilledScaffold_1545_40685_LINE::Rex 22	18912
NotFur1_GapFilledScaffold_1545_40685_LINE::Rex 21	17992
NotFur1_GapFilledScaffold_1545_40685_LINE::Rex 8	21761
NotFur1_GapFilledScaffold_1545_40685_LINE::Rex 27	4362
NotFur1_GapFilledScaffold_1545_40685_LINE::Rex 28	676
NotFur1_GapFilledScaffold_1545_40685_LINE::Rex 29	101
NotFur1_GapFilledScaffold_1551_104588_LINE::RTE 2	3551
NotFur1_GapFilledScaffold_1551_104588_LINE::RTE 4	4988
NotFur1_GapFilledScaffold_1551_104588_LINE::RTE 9	8863
NotFur1_GapFilledScaffold_1551_104588_LINE::RTE 10	33889
NotFur1_GapFilledScaffold_1551_104588_LINE::RTE 13	5133
NotFur1_GapFilledScaffold_1551_104588_LINE::RTE 3	5386
NotFur1_GapFilledScaffold_1551_104588_LINE::RTE 1	1628
NotFur1_GapFilledScaffold_1551_104588_LINE::RTE 15	7722
NotFur1_GapFilledScaffold_1551_104588_LINE::RTE 18	5246
NotFur1_GapFilledScaffold_1551_104588_LINE::RTE 19	4657
NotFur1_GapFilledScaffold_1551_104588_LINE::RTE 21	36412
NotFur1_GapFilledScaffold_1551_104588_LINE::RTE 22	4235
NotFur1_GapFilledScaffold_1551_104588_LINE::RTE 24	3011
NotFur1_GapFilledScaffold_1551_104588_LINE::RTE 23	1589
NotFur1_GapFilledScaffold_1551_104588_LINE::RTE 16	5902
NotFur1_GapFilledScaffold_1551_104588_LINE::RTE 12	7343
NotFur1_GapFilledScaffold_1551_104588_LINE::RTE 20	7635
NotFur1_GapFilledScaffold_1551_104588_LINE::RTE 11	8000
NotFur1_GapFilledScaffold_1551_104588_LINE::RTE 14	9423
NotFur1_GapFilledScaffold_1551_104588_LINE::RTE 17	5946
NotFur1_GapFilledScaffold_1551_104588_LINE::RTE 7	6784
NotFur1_GapFilledScaffold_1551_104588_LINE::RTE 25	2058
NotFur1_GapFilledScaffold_1551_104588_LINE::RTE 27	278
NotFur1_GapFilledScaffold_1551_104588_LINE::RTE 26	1973
NotFur1_GapFilledScaffold_1551_104588_LINE::RTE 6	13068
NotFur1_GapFilledScaffold_1551_104588_LINE::RTE 8	10523
NotFur1_GapFilledScaffold_1551_104588_LINE::RTE 5	8991
NotFur1_GapFilledScaffold_1551_104588_LINE::RTE 29	16
NotFur1_GapFilledScaffold_1551_104588_LINE::RTE 28	156
NotFur1_GapFilledScaffold_1551_104588_LINE::RTE 30	3
NotFur1_GapFilledScaffold_1568_48602_LINE::CR1 26	162
NotFur1_GapFilledScaffold_1568_48602_LINE::CR1 25	299
NotFur1_GapFilledScaffold_1568_48602_LINE::CR1 24	395
NotFur1_GapFilledScaffold_1568_48602_LINE::CR1 22	266
NotFur1_GapFilledScaffold_1568_48602_LINE::CR1 21	694
NotFur1_GapFilledScaffold_1568_48602_LINE::CR1 20	555
NotFur1_GapFilledScaffold_1568_48602_LINE::CR1 19	1008
NotFur1_GapFilledScaffold_1568_48602_LINE::CR1 18	950
NotFur1_GapFilledScaffold_1568_48602_LINE::CR1 15	2722
NotFur1_GapFilledScaffold_1568_48602_LINE::CR1 16	791
NotFur1_GapFilledScaffold_1568_48602_LINE::CR1 17	1158
NotFur1_GapFilledScaffold_1568_48602_LINE::CR1 2	1907
NotFur1_GapFilledScaffold_1568_48602_LINE::CR1 1	2036
NotFur1_GapFilledScaffold_1568_48602_LINE::CR1 10	10966
NotFur1_GapFilledScaffold_1568_48602_LINE::CR1 11	3615
NotFur1_GapFilledScaffold_1568_48602_LINE::CR1 12	2365
NotFur1_GapFilledScaffold_1568_48602_LINE::CR1 13	2399
NotFur1_GapFilledScaffold_1568_48602_LINE::CR1 7	13310
NotFur1_GapFilledScaffold_1568_48602_LINE::CR1 6	13543
NotFur1_GapFilledScaffold_1568_48602_LINE::CR1 5	5341
NotFur1_GapFilledScaffold_1568_48602_LINE::CR1 23	578
NotFur1_GapFilledScaffold_1568_48602_LINE::CR1 27	112
NotFur1_GapFilledScaffold_1568_48602_LINE::CR1 14	3283
NotFur1_GapFilledScaffold_1568_48602_LINE::CR1 4	2014
NotFur1_GapFilledScaffold_1568_48602_LINE::CR1 3	2806
NotFur1_GapFilledScaffold_1568_48602_LINE::CR1 8	11451
NotFur1_GapFilledScaffold_1568_48602_LINE::CR1 9	10797
NotFur1_GapFilledScaffold_1568_48602_LINE::CR1 28	5
NotFur1_GapFilledScaffold_1568_48602_LINE::CR1 29	1
NotFur1_GapFilledScaffold_1568_48602_LINE::CR1 30	1
NotFur1_GapFilledScaffold_156_255236_LINE::RTE 25	17166
NotFur1_GapFilledScaffold_156_255236_LINE::RTE 24	45538
NotFur1_GapFilledScaffold_156_255236_LINE::RTE 23	35375
NotFur1_GapFilledScaffold_156_255236_LINE::RTE 22	223776
NotFur1_GapFilledScaffold_156_255236_LINE::RTE 11	54665
NotFur1_GapFilledScaffold_156_255236_LINE::RTE 13	62985
NotFur1_GapFilledScaffold_156_255236_LINE::RTE 14	38879
NotFur1_GapFilledScaffold_156_255236_LINE::RTE 10	868907
NotFur1_GapFilledScaffold_156_255236_LINE::RTE 12	87300
NotFur1_GapFilledScaffold_156_255236_LINE::RTE 20	36560
NotFur1_GapFilledScaffold_156_255236_LINE::RTE 26	7642
NotFur1_GapFilledScaffold_156_255236_LINE::RTE 6	43879
NotFur1_GapFilledScaffold_156_255236_LINE::RTE 27	4341
NotFur1_GapFilledScaffold_156_255236_LINE::RTE 7	69497
NotFur1_GapFilledScaffold_156_255236_LINE::RTE 28	1781
NotFur1_GapFilledScaffold_156_255236_LINE::RTE 8	168640
NotFur1_GapFilledScaffold_156_255236_LINE::RTE 2	73439
NotFur1_GapFilledScaffold_156_255236_LINE::RTE 18	27413
NotFur1_GapFilledScaffold_156_255236_LINE::RTE 19	45123
NotFur1_GapFilledScaffold_156_255236_LINE::RTE 15	61022
NotFur1_GapFilledScaffold_156_255236_LINE::RTE 16	40342
NotFur1_GapFilledScaffold_156_255236_LINE::RTE 17	43084
NotFur1_GapFilledScaffold_156_255236_LINE::RTE 1	66999
NotFur1_GapFilledScaffold_156_255236_LINE::RTE 9	58656
NotFur1_GapFilledScaffold_156_255236_LINE::RTE 21	1039419
NotFur1_GapFilledScaffold_156_255236_LINE::RTE 5	79015
NotFur1_GapFilledScaffold_156_255236_LINE::RTE 3	64592
NotFur1_GapFilledScaffold_156_255236_LINE::RTE 4	67930
NotFur1_GapFilledScaffold_156_255236_LINE::RTE 29	355
NotFur1_GapFilledScaffold_156_255236_LINE::RTE 30	43
NotFur1_GapFilledScaffold_156_255236_LINE::RTE 32	3
NotFur1_GapFilledScaffold_15753_284_LINE::RTE 14	2418
NotFur1_GapFilledScaffold_15753_284_LINE::RTE 16	2028
NotFur1_GapFilledScaffold_15753_284_LINE::RTE 18	4426
NotFur1_GapFilledScaffold_15753_284_LINE::RTE 19	3760
NotFur1_GapFilledScaffold_15753_284_LINE::RTE 26	1305
NotFur1_GapFilledScaffold_15753_284_LINE::RTE 22	180400
NotFur1_GapFilledScaffold_15753_284_LINE::RTE 23	6026
NotFur1_GapFilledScaffold_15753_284_LINE::RTE 25	2421
NotFur1_GapFilledScaffold_15753_284_LINE::RTE 7	3094
NotFur1_GapFilledScaffold_15753_284_LINE::RTE 4	2061
NotFur1_GapFilledScaffold_15753_284_LINE::RTE 11	4524
NotFur1_GapFilledScaffold_15753_284_LINE::RTE 8	2211
NotFur1_GapFilledScaffold_15753_284_LINE::RTE 5	3046
NotFur1_GapFilledScaffold_15753_284_LINE::RTE 3	1130
NotFur1_GapFilledScaffold_15753_284_LINE::RTE 2	5602
NotFur1_GapFilledScaffold_15753_284_LINE::RTE 1	1140
NotFur1_GapFilledScaffold_15753_284_LINE::RTE 10	46743
NotFur1_GapFilledScaffold_15753_284_LINE::RTE 9	2591
NotFur1_GapFilledScaffold_15753_284_LINE::RTE 6	3468
NotFur1_GapFilledScaffold_15753_284_LINE::RTE 12	5379
NotFur1_GapFilledScaffold_15753_284_LINE::RTE 13	2272
NotFur1_GapFilledScaffold_15753_284_LINE::RTE 15	2051
NotFur1_GapFilledScaffold_15753_284_LINE::RTE 21	1906
NotFur1_GapFilledScaffold_15753_284_LINE::RTE 24	12361
NotFur1_GapFilledScaffold_15753_284_LINE::RTE 20	2157
NotFur1_GapFilledScaffold_15753_284_LINE::RTE 17	4797
NotFur1_GapFilledScaffold_15753_284_LINE::RTE 28	425
NotFur1_GapFilledScaffold_15753_284_LINE::RTE 27	1564
NotFur1_GapFilledScaffold_15753_284_LINE::RTE 29	5
NotFur1_GapFilledScaffold_15753_284_LINE::RTE 30	34
NotFur1_GapFilledScaffold_1575_23378_LINE::L1 25	2227
NotFur1_GapFilledScaffold_1575_23378_LINE::L1 20	2912
NotFur1_GapFilledScaffold_1575_23378_LINE::L1 16	7081
NotFur1_GapFilledScaffold_1575_23378_LINE::L1 13	2419
NotFur1_GapFilledScaffold_1575_23378_LINE::L1 26	2473
NotFur1_GapFilledScaffold_1575_23378_LINE::L1 21	2769
NotFur1_GapFilledScaffold_1575_23378_LINE::L1 17	3114
NotFur1_GapFilledScaffold_1575_23378_LINE::L1 14	2408
NotFur1_GapFilledScaffold_1575_23378_LINE::L1 23	4710
NotFur1_GapFilledScaffold_1575_23378_LINE::L1 19	2534
NotFur1_GapFilledScaffold_1575_23378_LINE::L1 24	3276
NotFur1_GapFilledScaffold_1575_23378_LINE::L1 1	1224
NotFur1_GapFilledScaffold_1575_23378_LINE::L1 22	2612
NotFur1_GapFilledScaffold_1575_23378_LINE::L1 6	708
NotFur1_GapFilledScaffold_1575_23378_LINE::L1 2	1328
NotFur1_GapFilledScaffold_1575_23378_LINE::L1 7	1394
NotFur1_GapFilledScaffold_1575_23378_LINE::L1 3	3251
NotFur1_GapFilledScaffold_1575_23378_LINE::L1 9	2607
NotFur1_GapFilledScaffold_1575_23378_LINE::L1 5	1571
NotFur1_GapFilledScaffold_1575_23378_LINE::L1 4	3294
NotFur1_GapFilledScaffold_1575_23378_LINE::L1 10	29606
NotFur1_GapFilledScaffold_1575_23378_LINE::L1 11	2237
NotFur1_GapFilledScaffold_1575_23378_LINE::L1 15	1925
NotFur1_GapFilledScaffold_1575_23378_LINE::L1 8	3408
NotFur1_GapFilledScaffold_1575_23378_LINE::L1 18	2131
NotFur1_GapFilledScaffold_1575_23378_LINE::L1 12	2958
NotFur1_GapFilledScaffold_1575_23378_LINE::L1 27	214
NotFur1_GapFilledScaffold_1575_23378_LINE::L1 29	22
NotFur1_GapFilledScaffold_1575_23378_LINE::L1 28	20
NotFur1_GapFilledScaffold_1575_23378_LINE::L1 30	2
NotFur1_GapFilledScaffold_1578_37772_LINE::RTE 8	4006
NotFur1_GapFilledScaffold_1578_37772_LINE::RTE 24	3459
NotFur1_GapFilledScaffold_1578_37772_LINE::RTE 22	4768
NotFur1_GapFilledScaffold_1578_37772_LINE::RTE 6	8954
NotFur1_GapFilledScaffold_1578_37772_LINE::RTE 18	4697
NotFur1_GapFilledScaffold_1578_37772_LINE::RTE 14	7386
NotFur1_GapFilledScaffold_1578_37772_LINE::RTE 4	4048
NotFur1_GapFilledScaffold_1578_37772_LINE::RTE 23	3408
NotFur1_GapFilledScaffold_1578_37772_LINE::RTE 13	6591
NotFur1_GapFilledScaffold_1578_37772_LINE::RTE 12	5992
NotFur1_GapFilledScaffold_1578_37772_LINE::RTE 11	4688
NotFur1_GapFilledScaffold_1578_37772_LINE::RTE 10	187121
NotFur1_GapFilledScaffold_1578_37772_LINE::RTE 9	4431
NotFur1_GapFilledScaffold_1578_37772_LINE::RTE 7	4082
NotFur1_GapFilledScaffold_1578_37772_LINE::RTE 3	2173
NotFur1_GapFilledScaffold_1578_37772_LINE::RTE 2	5768
NotFur1_GapFilledScaffold_1578_37772_LINE::RTE 1	3204
NotFur1_GapFilledScaffold_1578_37772_LINE::RTE 5	13958
NotFur1_GapFilledScaffold_1578_37772_LINE::RTE 21	4204
NotFur1_GapFilledScaffold_1578_37772_LINE::RTE 15	11035
NotFur1_GapFilledScaffold_1578_37772_LINE::RTE 25	1673
NotFur1_GapFilledScaffold_1578_37772_LINE::RTE 20	3396
NotFur1_GapFilledScaffold_1578_37772_LINE::RTE 19	8280
NotFur1_GapFilledScaffold_1578_37772_LINE::RTE 17	3431
NotFur1_GapFilledScaffold_1578_37772_LINE::RTE 16	6190
NotFur1_GapFilledScaffold_1578_37772_LINE::RTE 26	929
NotFur1_GapFilledScaffold_1578_37772_LINE::RTE 28	175
NotFur1_GapFilledScaffold_1578_37772_LINE::RTE 27	497
NotFur1_GapFilledScaffold_1578_37772_LINE::RTE 30	3
NotFur1_GapFilledScaffold_1578_37772_LINE::RTE 29	3
NotFur1_GapFilledScaffold_1580_25145_LINE::RTE 10	62420
NotFur1_GapFilledScaffold_1580_25145_LINE::RTE 11	11668
NotFur1_GapFilledScaffold_1580_25145_LINE::RTE 1	4443
NotFur1_GapFilledScaffold_1580_25145_LINE::RTE 12	13759
NotFur1_GapFilledScaffold_1580_25145_LINE::RTE 2	4921
NotFur1_GapFilledScaffold_1580_25145_LINE::RTE 13	35189
NotFur1_GapFilledScaffold_1580_25145_LINE::RTE 3	8759
NotFur1_GapFilledScaffold_1580_25145_LINE::RTE 14	9992
NotFur1_GapFilledScaffold_1580_25145_LINE::RTE 4	8054
NotFur1_GapFilledScaffold_1580_25145_LINE::RTE 17	12964
NotFur1_GapFilledScaffold_1580_25145_LINE::RTE 7	9046
NotFur1_GapFilledScaffold_1580_25145_LINE::RTE 5	5630
NotFur1_GapFilledScaffold_1580_25145_LINE::RTE 25	6250
NotFur1_GapFilledScaffold_1580_25145_LINE::RTE 24	19038
NotFur1_GapFilledScaffold_1580_25145_LINE::RTE 21	7235
NotFur1_GapFilledScaffold_1580_25145_LINE::RTE 20	3347
NotFur1_GapFilledScaffold_1580_25145_LINE::RTE 19	5575
NotFur1_GapFilledScaffold_1580_25145_LINE::RTE 16	15406
NotFur1_GapFilledScaffold_1580_25145_LINE::RTE 15	16283
NotFur1_GapFilledScaffold_1580_25145_LINE::RTE 27	1114
NotFur1_GapFilledScaffold_1580_25145_LINE::RTE 23	7456
NotFur1_GapFilledScaffold_1580_25145_LINE::RTE 22	11843
NotFur1_GapFilledScaffold_1580_25145_LINE::RTE 18	6379
NotFur1_GapFilledScaffold_1580_25145_LINE::RTE 28	339
NotFur1_GapFilledScaffold_1580_25145_LINE::RTE 26	5095
NotFur1_GapFilledScaffold_1580_25145_LINE::RTE 9	12809
NotFur1_GapFilledScaffold_1580_25145_LINE::RTE 8	5220
NotFur1_GapFilledScaffold_1580_25145_LINE::RTE 6	3909
NotFur1_GapFilledScaffold_1580_25145_LINE::RTE 30	41
NotFur1_GapFilledScaffold_1580_25145_LINE::RTE 29	34
NotFur1_GapFilledScaffold_1581_86531_LINE::L2 23	2488
NotFur1_GapFilledScaffold_1581_86531_LINE::L2 11	9958
NotFur1_GapFilledScaffold_1581_86531_LINE::L2 19	2605
NotFur1_GapFilledScaffold_1581_86531_LINE::L2 16	4327
NotFur1_GapFilledScaffold_1581_86531_LINE::L2 13	4423
NotFur1_GapFilledScaffold_1581_86531_LINE::L2 9	12235
NotFur1_GapFilledScaffold_1581_86531_LINE::L2 7	3024
NotFur1_GapFilledScaffold_1581_86531_LINE::L2 6	4930
NotFur1_GapFilledScaffold_1581_86531_LINE::L2 2	5062
NotFur1_GapFilledScaffold_1581_86531_LINE::L2 10	64717
NotFur1_GapFilledScaffold_1581_86531_LINE::L2 15	4678
NotFur1_GapFilledScaffold_1581_86531_LINE::L2 1	3073
NotFur1_GapFilledScaffold_1581_86531_LINE::L2 22	1263
NotFur1_GapFilledScaffold_1581_86531_LINE::L2 17	2901
NotFur1_GapFilledScaffold_1581_86531_LINE::L2 26	701
NotFur1_GapFilledScaffold_1581_86531_LINE::L2 24	2025
NotFur1_GapFilledScaffold_1581_86531_LINE::L2 21	1602
NotFur1_GapFilledScaffold_1581_86531_LINE::L2 25	2241
NotFur1_GapFilledScaffold_1581_86531_LINE::L2 5	2715
NotFur1_GapFilledScaffold_1581_86531_LINE::L2 8	6204
NotFur1_GapFilledScaffold_1581_86531_LINE::L2 12	6581
NotFur1_GapFilledScaffold_1581_86531_LINE::L2 14	4569
NotFur1_GapFilledScaffold_1581_86531_LINE::L2 18	2496
NotFur1_GapFilledScaffold_1581_86531_LINE::L2 20	1969
NotFur1_GapFilledScaffold_1581_86531_LINE::L2 3	1416
NotFur1_GapFilledScaffold_1581_86531_LINE::L2 4	3262
NotFur1_GapFilledScaffold_1581_86531_LINE::L2 27	114
NotFur1_GapFilledScaffold_1581_86531_LINE::L2 28	19
NotFur1_GapFilledScaffold_1581_86531_LINE::L2 29	1
NotFur1_GapFilledScaffold_1593_168062_LINE::L1 11	6095
NotFur1_GapFilledScaffold_1593_168062_LINE::L1 13	6539
NotFur1_GapFilledScaffold_1593_168062_LINE::L1 15	6056
NotFur1_GapFilledScaffold_1593_168062_LINE::L1 16	23157
NotFur1_GapFilledScaffold_1593_168062_LINE::L1 14	8023
NotFur1_GapFilledScaffold_1593_168062_LINE::L1 20	5127
NotFur1_GapFilledScaffold_1593_168062_LINE::L1 22	5964
NotFur1_GapFilledScaffold_1593_168062_LINE::L1 23	7116
NotFur1_GapFilledScaffold_1593_168062_LINE::L1 21	4017
NotFur1_GapFilledScaffold_1593_168062_LINE::L1 25	2568
NotFur1_GapFilledScaffold_1593_168062_LINE::L1 9	6093
NotFur1_GapFilledScaffold_1593_168062_LINE::L1 7	9992
NotFur1_GapFilledScaffold_1593_168062_LINE::L1 5	19740
NotFur1_GapFilledScaffold_1593_168062_LINE::L1 4	10057
NotFur1_GapFilledScaffold_1593_168062_LINE::L1 3	12433
NotFur1_GapFilledScaffold_1593_168062_LINE::L1 2	10375
NotFur1_GapFilledScaffold_1593_168062_LINE::L1 1	6202
NotFur1_GapFilledScaffold_1593_168062_LINE::L1 26	1806
NotFur1_GapFilledScaffold_1593_168062_LINE::L1 10	60179
NotFur1_GapFilledScaffold_1593_168062_LINE::L1 8	8157
NotFur1_GapFilledScaffold_1593_168062_LINE::L1 6	13479
NotFur1_GapFilledScaffold_1593_168062_LINE::L1 27	818
NotFur1_GapFilledScaffold_1593_168062_LINE::L1 28	287
NotFur1_GapFilledScaffold_1593_168062_LINE::L1 24	3900
NotFur1_GapFilledScaffold_1593_168062_LINE::L1 12	8468
NotFur1_GapFilledScaffold_1593_168062_LINE::L1 19	6981
NotFur1_GapFilledScaffold_1593_168062_LINE::L1 17	4036
NotFur1_GapFilledScaffold_1593_168062_LINE::L1 18	7521
NotFur1_GapFilledScaffold_1593_168062_LINE::L1 29	44
NotFur1_GapFilledScaffold_1593_168062_LINE::L1 30	8
NotFur1_GapFilledScaffold_15984_284_LINE::L1 24	274
NotFur1_GapFilledScaffold_15984_284_LINE::L1 22	212
NotFur1_GapFilledScaffold_15984_284_LINE::L1 8	214
NotFur1_GapFilledScaffold_15984_284_LINE::L1 10	3381
NotFur1_GapFilledScaffold_15984_284_LINE::L1 12	1623
NotFur1_GapFilledScaffold_15984_284_LINE::L1 23	448
NotFur1_GapFilledScaffold_15984_284_LINE::L1 17	276
NotFur1_GapFilledScaffold_15984_284_LINE::L1 18	306
NotFur1_GapFilledScaffold_15984_284_LINE::L1 27	23
NotFur1_GapFilledScaffold_15984_284_LINE::L1 26	127
NotFur1_GapFilledScaffold_15984_284_LINE::L1 25	182
NotFur1_GapFilledScaffold_15984_284_LINE::L1 5	946
NotFur1_GapFilledScaffold_15984_284_LINE::L1 3	2405
NotFur1_GapFilledScaffold_15984_284_LINE::L1 2	717
NotFur1_GapFilledScaffold_15984_284_LINE::L1 1	533
NotFur1_GapFilledScaffold_15984_284_LINE::L1 6	455
NotFur1_GapFilledScaffold_15984_284_LINE::L1 4	753
NotFur1_GapFilledScaffold_15984_284_LINE::L1 7	204
NotFur1_GapFilledScaffold_15984_284_LINE::L1 28	9
NotFur1_GapFilledScaffold_15984_284_LINE::L1 19	150
NotFur1_GapFilledScaffold_15984_284_LINE::L1 11	459
NotFur1_GapFilledScaffold_15984_284_LINE::L1 16	228
NotFur1_GapFilledScaffold_15984_284_LINE::L1 15	379
NotFur1_GapFilledScaffold_15984_284_LINE::L1 14	556
NotFur1_GapFilledScaffold_15984_284_LINE::L1 13	200
NotFur1_GapFilledScaffold_15984_284_LINE::L1 20	162
NotFur1_GapFilledScaffold_15984_284_LINE::L1 21	226
NotFur1_GapFilledScaffold_15984_284_LINE::L1 9	501
NotFur1_GapFilledScaffold_15990_164_LINE::L1 10	15669
NotFur1_GapFilledScaffold_15990_164_LINE::L1 14	4283
NotFur1_GapFilledScaffold_15990_164_LINE::L1 19	1474
NotFur1_GapFilledScaffold_15990_164_LINE::L1 1	1090
NotFur1_GapFilledScaffold_15990_164_LINE::L1 20	1393
NotFur1_GapFilledScaffold_15990_164_LINE::L1 23	1048
NotFur1_GapFilledScaffold_15990_164_LINE::L1 21	902
NotFur1_GapFilledScaffold_15990_164_LINE::L1 18	1706
NotFur1_GapFilledScaffold_15990_164_LINE::L1 17	3118
NotFur1_GapFilledScaffold_15990_164_LINE::L1 24	2331
NotFur1_GapFilledScaffold_15990_164_LINE::L1 3	976
NotFur1_GapFilledScaffold_15990_164_LINE::L1 26	1274
NotFur1_GapFilledScaffold_15990_164_LINE::L1 22	962
NotFur1_GapFilledScaffold_15990_164_LINE::L1 15	3229
NotFur1_GapFilledScaffold_15990_164_LINE::L1 11	3066
NotFur1_GapFilledScaffold_15990_164_LINE::L1 13	4381
NotFur1_GapFilledScaffold_15990_164_LINE::L1 8	3364
NotFur1_GapFilledScaffold_15990_164_LINE::L1 25	1220
NotFur1_GapFilledScaffold_15990_164_LINE::L1 2	1374
NotFur1_GapFilledScaffold_15990_164_LINE::L1 16	6889
NotFur1_GapFilledScaffold_15990_164_LINE::L1 12	3626
NotFur1_GapFilledScaffold_15990_164_LINE::L1 7	2090
NotFur1_GapFilledScaffold_15990_164_LINE::L1 9	3553
NotFur1_GapFilledScaffold_15990_164_LINE::L1 28	32
NotFur1_GapFilledScaffold_15990_164_LINE::L1 27	201
NotFur1_GapFilledScaffold_15990_164_LINE::L1 5	1120
NotFur1_GapFilledScaffold_15990_164_LINE::L1 6	1221
NotFur1_GapFilledScaffold_15990_164_LINE::L1 4	856
NotFur1_GapFilledScaffold_15990_164_LINE::L1 30	3
NotFur1_GapFilledScaffold_15990_164_LINE::L1 29	3
NotFur1_GapFilledScaffold_159_125081_LINE::RTE 24	27428
NotFur1_GapFilledScaffold_159_125081_LINE::RTE 20	11642
NotFur1_GapFilledScaffold_159_125081_LINE::RTE 23	19624
NotFur1_GapFilledScaffold_159_125081_LINE::RTE 25	7941
NotFur1_GapFilledScaffold_159_125081_LINE::RTE 12	93481
NotFur1_GapFilledScaffold_159_125081_LINE::RTE 9	66595
NotFur1_GapFilledScaffold_159_125081_LINE::RTE 8	291417
NotFur1_GapFilledScaffold_159_125081_LINE::RTE 7	75004
NotFur1_GapFilledScaffold_159_125081_LINE::RTE 6	19211
NotFur1_GapFilledScaffold_159_125081_LINE::RTE 5	42039
NotFur1_GapFilledScaffold_159_125081_LINE::RTE 4	45186
NotFur1_GapFilledScaffold_159_125081_LINE::RTE 3	18707
NotFur1_GapFilledScaffold_159_125081_LINE::RTE 17	15495
NotFur1_GapFilledScaffold_159_125081_LINE::RTE 16	35938
NotFur1_GapFilledScaffold_159_125081_LINE::RTE 15	27472
NotFur1_GapFilledScaffold_159_125081_LINE::RTE 14	15904
NotFur1_GapFilledScaffold_159_125081_LINE::RTE 13	38325
NotFur1_GapFilledScaffold_159_125081_LINE::RTE 11	50064
NotFur1_GapFilledScaffold_159_125081_LINE::RTE 21	300449
NotFur1_GapFilledScaffold_159_125081_LINE::RTE 18	14474
NotFur1_GapFilledScaffold_159_125081_LINE::RTE 19	15452
NotFur1_GapFilledScaffold_159_125081_LINE::RTE 10	649454
NotFur1_GapFilledScaffold_159_125081_LINE::RTE 26	6272
NotFur1_GapFilledScaffold_159_125081_LINE::RTE 22	14469
NotFur1_GapFilledScaffold_159_125081_LINE::RTE 28	2168
NotFur1_GapFilledScaffold_159_125081_LINE::RTE 27	2614
NotFur1_GapFilledScaffold_159_125081_LINE::RTE 2	16038
NotFur1_GapFilledScaffold_159_125081_LINE::RTE 1	17418
NotFur1_GapFilledScaffold_159_125081_LINE::RTE 30	82
NotFur1_GapFilledScaffold_159_125081_LINE::RTE 29	313
NotFur1_GapFilledScaffold_159_125081_LINE::RTE 32	5
NotFur1_GapFilledScaffold_159_153656_LINE::RTE 24	8805
NotFur1_GapFilledScaffold_159_153656_LINE::RTE 22	7657
NotFur1_GapFilledScaffold_159_153656_LINE::RTE 20	16931
NotFur1_GapFilledScaffold_159_153656_LINE::RTE 18	17320
NotFur1_GapFilledScaffold_159_153656_LINE::RTE 16	20881
NotFur1_GapFilledScaffold_159_153656_LINE::RTE 14	27815
NotFur1_GapFilledScaffold_159_153656_LINE::RTE 12	30171
NotFur1_GapFilledScaffold_159_153656_LINE::RTE 10	129051
NotFur1_GapFilledScaffold_159_153656_LINE::RTE 8	10426
NotFur1_GapFilledScaffold_159_153656_LINE::RTE 6	6172
NotFur1_GapFilledScaffold_159_153656_LINE::RTE 4	5769
NotFur1_GapFilledScaffold_159_153656_LINE::RTE 23	9862
NotFur1_GapFilledScaffold_159_153656_LINE::RTE 21	7382
NotFur1_GapFilledScaffold_159_153656_LINE::RTE 19	10662
NotFur1_GapFilledScaffold_159_153656_LINE::RTE 17	33002
NotFur1_GapFilledScaffold_159_153656_LINE::RTE 15	22564
NotFur1_GapFilledScaffold_159_153656_LINE::RTE 13	53190
NotFur1_GapFilledScaffold_159_153656_LINE::RTE 11	17017
NotFur1_GapFilledScaffold_159_153656_LINE::RTE 2	6255
NotFur1_GapFilledScaffold_159_153656_LINE::RTE 9	11671
NotFur1_GapFilledScaffold_159_153656_LINE::RTE 7	16851
NotFur1_GapFilledScaffold_159_153656_LINE::RTE 5	7660
NotFur1_GapFilledScaffold_159_153656_LINE::RTE 25	8942
NotFur1_GapFilledScaffold_159_153656_LINE::RTE 26	2827
NotFur1_GapFilledScaffold_159_153656_LINE::RTE 1	6911
NotFur1_GapFilledScaffold_159_153656_LINE::RTE 3	10213
NotFur1_GapFilledScaffold_159_153656_LINE::RTE 27	644
NotFur1_GapFilledScaffold_159_153656_LINE::RTE 28	152
NotFur1_GapFilledScaffold_159_153656_LINE::RTE 29	14
NotFur1_GapFilledScaffold_15_125489_LINE::L2 19	6536
NotFur1_GapFilledScaffold_15_125489_LINE::L2 25	2113
NotFur1_GapFilledScaffold_15_125489_LINE::L2 24	3061
NotFur1_GapFilledScaffold_15_125489_LINE::L2 23	9553
NotFur1_GapFilledScaffold_15_125489_LINE::L2 21	56168
NotFur1_GapFilledScaffold_15_125489_LINE::L2 15	2576
NotFur1_GapFilledScaffold_15_125489_LINE::L2 3	4905
NotFur1_GapFilledScaffold_15_125489_LINE::L2 4	2865
NotFur1_GapFilledScaffold_15_125489_LINE::L2 5	4047
NotFur1_GapFilledScaffold_15_125489_LINE::L2 6	2833
NotFur1_GapFilledScaffold_15_125489_LINE::L2 7	3551
NotFur1_GapFilledScaffold_15_125489_LINE::L2 13	3372
NotFur1_GapFilledScaffold_15_125489_LINE::L2 17	3570
NotFur1_GapFilledScaffold_15_125489_LINE::L2 16	2572
NotFur1_GapFilledScaffold_15_125489_LINE::L2 26	2559
NotFur1_GapFilledScaffold_15_125489_LINE::L2 10	14427
NotFur1_GapFilledScaffold_15_125489_LINE::L2 8	5645
NotFur1_GapFilledScaffold_15_125489_LINE::L2 2	3639
NotFur1_GapFilledScaffold_15_125489_LINE::L2 9	5127
NotFur1_GapFilledScaffold_15_125489_LINE::L2 11	4005
NotFur1_GapFilledScaffold_15_125489_LINE::L2 12	1612
NotFur1_GapFilledScaffold_15_125489_LINE::L2 1	3620
NotFur1_GapFilledScaffold_15_125489_LINE::L2 14	3455
NotFur1_GapFilledScaffold_15_125489_LINE::L2 20	5091
NotFur1_GapFilledScaffold_15_125489_LINE::L2 18	9012
NotFur1_GapFilledScaffold_15_125489_LINE::L2 22	4837
NotFur1_GapFilledScaffold_15_125489_LINE::L2 28	62
NotFur1_GapFilledScaffold_15_125489_LINE::L2 29	24
NotFur1_GapFilledScaffold_15_125489_LINE::L2 27	496
NotFur1_GapFilledScaffold_15_125489_LINE::L2 30	2
NotFur1_GapFilledScaffold_15_448283_LINE::RTE 25	12498
NotFur1_GapFilledScaffold_15_448283_LINE::RTE 21	1041685
NotFur1_GapFilledScaffold_15_448283_LINE::RTE 14	37741
NotFur1_GapFilledScaffold_15_448283_LINE::RTE 12	90442
NotFur1_GapFilledScaffold_15_448283_LINE::RTE 11	63135
NotFur1_GapFilledScaffold_15_448283_LINE::RTE 6	41014
NotFur1_GapFilledScaffold_15_448283_LINE::RTE 4	79351
NotFur1_GapFilledScaffold_15_448283_LINE::RTE 3	51947
NotFur1_GapFilledScaffold_15_448283_LINE::RTE 22	30092
NotFur1_GapFilledScaffold_15_448283_LINE::RTE 18	23491
NotFur1_GapFilledScaffold_15_448283_LINE::RTE 16	52194
NotFur1_GapFilledScaffold_15_448283_LINE::RTE 13	71939
NotFur1_GapFilledScaffold_15_448283_LINE::RTE 8	147338
NotFur1_GapFilledScaffold_15_448283_LINE::RTE 5	70935
NotFur1_GapFilledScaffold_15_448283_LINE::RTE 2	65379
NotFur1_GapFilledScaffold_15_448283_LINE::RTE 1	56084
NotFur1_GapFilledScaffold_15_448283_LINE::RTE 10	1026698
NotFur1_GapFilledScaffold_15_448283_LINE::RTE 23	29544
NotFur1_GapFilledScaffold_15_448283_LINE::RTE 17	38758
NotFur1_GapFilledScaffold_15_448283_LINE::RTE 15	61109
NotFur1_GapFilledScaffold_15_448283_LINE::RTE 9	53616
NotFur1_GapFilledScaffold_15_448283_LINE::RTE 7	57517
NotFur1_GapFilledScaffold_15_448283_LINE::RTE 26	6891
NotFur1_GapFilledScaffold_15_448283_LINE::RTE 24	35115
NotFur1_GapFilledScaffold_15_448283_LINE::RTE 19	42095
NotFur1_GapFilledScaffold_15_448283_LINE::RTE 20	35038
NotFur1_GapFilledScaffold_15_448283_LINE::RTE 27	3419
NotFur1_GapFilledScaffold_15_448283_LINE::RTE 28	1506
NotFur1_GapFilledScaffold_15_448283_LINE::RTE 29	328
NotFur1_GapFilledScaffold_15_448283_LINE::RTE 30	9
NotFur1_GapFilledScaffold_15_448283_LINE::RTE 32	3
NotFur1_GapFilledScaffold_1601_66248_LINE::L2 16	6414
NotFur1_GapFilledScaffold_1601_66248_LINE::L2 19	8362
NotFur1_GapFilledScaffold_1601_66248_LINE::L2 21	8631
NotFur1_GapFilledScaffold_1601_66248_LINE::L2 22	203949
NotFur1_GapFilledScaffold_1601_66248_LINE::L2 23	12459
NotFur1_GapFilledScaffold_1601_66248_LINE::L2 24	15244
NotFur1_GapFilledScaffold_1601_66248_LINE::L2 26	2885
NotFur1_GapFilledScaffold_1601_66248_LINE::L2 20	8340
NotFur1_GapFilledScaffold_1601_66248_LINE::L2 18	7007
NotFur1_GapFilledScaffold_1601_66248_LINE::L2 15	6541
NotFur1_GapFilledScaffold_1601_66248_LINE::L2 13	19869
NotFur1_GapFilledScaffold_1601_66248_LINE::L2 10	238448
NotFur1_GapFilledScaffold_1601_66248_LINE::L2 17	8258
NotFur1_GapFilledScaffold_1601_66248_LINE::L2 25	5212
NotFur1_GapFilledScaffold_1601_66248_LINE::L2 1	10831
NotFur1_GapFilledScaffold_1601_66248_LINE::L2 27	2017
NotFur1_GapFilledScaffold_1601_66248_LINE::L2 2	8396
NotFur1_GapFilledScaffold_1601_66248_LINE::L2 28	812
NotFur1_GapFilledScaffold_1601_66248_LINE::L2 3	9464
NotFur1_GapFilledScaffold_1601_66248_LINE::L2 29	31
NotFur1_GapFilledScaffold_1601_66248_LINE::L2 4	10246
NotFur1_GapFilledScaffold_1601_66248_LINE::L2 7	37751
NotFur1_GapFilledScaffold_1601_66248_LINE::L2 12	50279
NotFur1_GapFilledScaffold_1601_66248_LINE::L2 14	6884
NotFur1_GapFilledScaffold_1601_66248_LINE::L2 5	14632
NotFur1_GapFilledScaffold_1601_66248_LINE::L2 8	140868
NotFur1_GapFilledScaffold_1601_66248_LINE::L2 11	29069
NotFur1_GapFilledScaffold_1601_66248_LINE::L2 6	8009
NotFur1_GapFilledScaffold_1601_66248_LINE::L2 9	40617
NotFur1_GapFilledScaffold_1601_66248_LINE::L2 30	35
NotFur1_GapFilledScaffold_1608_185582_LINE::Rex 11	3753
NotFur1_GapFilledScaffold_1608_185582_LINE::Rex 23	2932
NotFur1_GapFilledScaffold_1608_185582_LINE::Rex 8	10428
NotFur1_GapFilledScaffold_1608_185582_LINE::Rex 6	2406
NotFur1_GapFilledScaffold_1608_185582_LINE::Rex 10	15693
NotFur1_GapFilledScaffold_1608_185582_LINE::Rex 24	1929
NotFur1_GapFilledScaffold_1608_185582_LINE::Rex 9	3344
NotFur1_GapFilledScaffold_1608_185582_LINE::Rex 7	3854
NotFur1_GapFilledScaffold_1608_185582_LINE::Rex 12	3488
NotFur1_GapFilledScaffold_1608_185582_LINE::Rex 27	260
NotFur1_GapFilledScaffold_1608_185582_LINE::Rex 26	880
NotFur1_GapFilledScaffold_1608_185582_LINE::Rex 16	3465
NotFur1_GapFilledScaffold_1608_185582_LINE::Rex 29	20
NotFur1_GapFilledScaffold_1608_185582_LINE::Rex 19	5713
NotFur1_GapFilledScaffold_1608_185582_LINE::Rex 25	1413
NotFur1_GapFilledScaffold_1608_185582_LINE::Rex 28	107
NotFur1_GapFilledScaffold_1608_185582_LINE::Rex 5	3645
NotFur1_GapFilledScaffold_1608_185582_LINE::Rex 17	4551
NotFur1_GapFilledScaffold_1608_185582_LINE::Rex 4	2234
NotFur1_GapFilledScaffold_1608_185582_LINE::Rex 21	3486
NotFur1_GapFilledScaffold_1608_185582_LINE::Rex 15	3074
NotFur1_GapFilledScaffold_1608_185582_LINE::Rex 14	2932
NotFur1_GapFilledScaffold_1608_185582_LINE::Rex 13	4169
NotFur1_GapFilledScaffold_1608_185582_LINE::Rex 18	7220
NotFur1_GapFilledScaffold_1608_185582_LINE::Rex 20	3925
NotFur1_GapFilledScaffold_1608_185582_LINE::Rex 22	4104
NotFur1_GapFilledScaffold_1608_185582_LINE::Rex 1	3062
NotFur1_GapFilledScaffold_1608_185582_LINE::Rex 3	3050
NotFur1_GapFilledScaffold_1608_185582_LINE::Rex 2	3301
NotFur1_GapFilledScaffold_1608_185582_LINE::Rex 30	4
NotFur1_GapFilledScaffold_1609_143840_LINE::L2 24	10101
NotFur1_GapFilledScaffold_1609_143840_LINE::L2 22	8720
NotFur1_GapFilledScaffold_1609_143840_LINE::L2 20	6383
NotFur1_GapFilledScaffold_1609_143840_LINE::L2 18	3863
NotFur1_GapFilledScaffold_1609_143840_LINE::L2 16	6052
NotFur1_GapFilledScaffold_1609_143840_LINE::L2 14	5758
NotFur1_GapFilledScaffold_1609_143840_LINE::L2 12	18152
NotFur1_GapFilledScaffold_1609_143840_LINE::L2 10	308563
NotFur1_GapFilledScaffold_1609_143840_LINE::L2 8	20268
NotFur1_GapFilledScaffold_1609_143840_LINE::L2 6	8916
NotFur1_GapFilledScaffold_1609_143840_LINE::L2 4	22853
NotFur1_GapFilledScaffold_1609_143840_LINE::L2 2	10678
NotFur1_GapFilledScaffold_1609_143840_LINE::L2 23	10180
NotFur1_GapFilledScaffold_1609_143840_LINE::L2 21	7644
NotFur1_GapFilledScaffold_1609_143840_LINE::L2 19	4107
NotFur1_GapFilledScaffold_1609_143840_LINE::L2 17	7228
NotFur1_GapFilledScaffold_1609_143840_LINE::L2 15	10203
NotFur1_GapFilledScaffold_1609_143840_LINE::L2 13	9662
NotFur1_GapFilledScaffold_1609_143840_LINE::L2 11	53577
NotFur1_GapFilledScaffold_1609_143840_LINE::L2 9	9519
NotFur1_GapFilledScaffold_1609_143840_LINE::L2 7	13536
NotFur1_GapFilledScaffold_1609_143840_LINE::L2 5	29877
NotFur1_GapFilledScaffold_1609_143840_LINE::L2 3	6041
NotFur1_GapFilledScaffold_1609_143840_LINE::L2 1	7861
NotFur1_GapFilledScaffold_1609_143840_LINE::L2 25	5744
NotFur1_GapFilledScaffold_1609_143840_LINE::L2 26	3721
NotFur1_GapFilledScaffold_1609_143840_LINE::L2 27	1769
NotFur1_GapFilledScaffold_1609_143840_LINE::L2 28	142
NotFur1_GapFilledScaffold_1609_143840_LINE::L2 30	2
NotFur1_GapFilledScaffold_1609_143840_LINE::L2 29	31
NotFur1_GapFilledScaffold_160_309254_LINE::R2 19	5115
NotFur1_GapFilledScaffold_160_309254_LINE::R2 25	3866
NotFur1_GapFilledScaffold_160_309254_LINE::R2 22	3466
NotFur1_GapFilledScaffold_160_309254_LINE::R2 24	4547
NotFur1_GapFilledScaffold_160_309254_LINE::R2 26	2061
NotFur1_GapFilledScaffold_160_309254_LINE::R2 27	545
NotFur1_GapFilledScaffold_160_309254_LINE::R2 23	3982
NotFur1_GapFilledScaffold_160_309254_LINE::R2 20	3712
NotFur1_GapFilledScaffold_160_309254_LINE::R2 18	3973
NotFur1_GapFilledScaffold_160_309254_LINE::R2 17	3865
NotFur1_GapFilledScaffold_160_309254_LINE::R2 16	7603
NotFur1_GapFilledScaffold_160_309254_LINE::R2 15	6711
NotFur1_GapFilledScaffold_160_309254_LINE::R2 14	8978
NotFur1_GapFilledScaffold_160_309254_LINE::R2 13	8976
NotFur1_GapFilledScaffold_160_309254_LINE::R2 12	9195
NotFur1_GapFilledScaffold_160_309254_LINE::R2 11	25791
NotFur1_GapFilledScaffold_160_309254_LINE::R2 10	159511
NotFur1_GapFilledScaffold_160_309254_LINE::R2 9	13744
NotFur1_GapFilledScaffold_160_309254_LINE::R2 8	7441
NotFur1_GapFilledScaffold_160_309254_LINE::R2 7	6247
NotFur1_GapFilledScaffold_160_309254_LINE::R2 6	9199
NotFur1_GapFilledScaffold_160_309254_LINE::R2 5	10198
NotFur1_GapFilledScaffold_160_309254_LINE::R2 28	138
NotFur1_GapFilledScaffold_160_309254_LINE::R2 21	5360
NotFur1_GapFilledScaffold_160_309254_LINE::R2 4	7801
NotFur1_GapFilledScaffold_160_309254_LINE::R2 1	3757
NotFur1_GapFilledScaffold_160_309254_LINE::R2 29	25
NotFur1_GapFilledScaffold_160_309254_LINE::R2 2	8004
NotFur1_GapFilledScaffold_160_309254_LINE::R2 3	6527
NotFur1_GapFilledScaffold_160_309254_LINE::R2 30	3
NotFur1_GapFilledScaffold_1613_40265_LINE::RTE 24	7451
NotFur1_GapFilledScaffold_1613_40265_LINE::RTE 19	2871
NotFur1_GapFilledScaffold_1613_40265_LINE::RTE 20	2053
NotFur1_GapFilledScaffold_1613_40265_LINE::RTE 26	1044
NotFur1_GapFilledScaffold_1613_40265_LINE::RTE 23	2431
NotFur1_GapFilledScaffold_1613_40265_LINE::RTE 5	6917
NotFur1_GapFilledScaffold_1613_40265_LINE::RTE 3	2584
NotFur1_GapFilledScaffold_1613_40265_LINE::RTE 2	1948
NotFur1_GapFilledScaffold_1613_40265_LINE::RTE 11	5430
NotFur1_GapFilledScaffold_1613_40265_LINE::RTE 9	5319
NotFur1_GapFilledScaffold_1613_40265_LINE::RTE 8	8212
NotFur1_GapFilledScaffold_1613_40265_LINE::RTE 7	4570
NotFur1_GapFilledScaffold_1613_40265_LINE::RTE 6	9614
NotFur1_GapFilledScaffold_1613_40265_LINE::RTE 10	24144
NotFur1_GapFilledScaffold_1613_40265_LINE::RTE 14	4421
NotFur1_GapFilledScaffold_1613_40265_LINE::RTE 22	2495
NotFur1_GapFilledScaffold_1613_40265_LINE::RTE 15	5147
NotFur1_GapFilledScaffold_1613_40265_LINE::RTE 12	6581
NotFur1_GapFilledScaffold_1613_40265_LINE::RTE 16	3433
NotFur1_GapFilledScaffold_1613_40265_LINE::RTE 13	4261
NotFur1_GapFilledScaffold_1613_40265_LINE::RTE 21	3594
NotFur1_GapFilledScaffold_1613_40265_LINE::RTE 18	3706
NotFur1_GapFilledScaffold_1613_40265_LINE::RTE 1	856
NotFur1_GapFilledScaffold_1613_40265_LINE::RTE 25	3220
NotFur1_GapFilledScaffold_1613_40265_LINE::RTE 27	542
NotFur1_GapFilledScaffold_1613_40265_LINE::RTE 17	3738
NotFur1_GapFilledScaffold_1613_40265_LINE::RTE 4	3118
NotFur1_GapFilledScaffold_1613_40265_LINE::RTE 28	86
NotFur1_GapFilledScaffold_1613_40265_LINE::RTE 29	84
NotFur1_GapFilledScaffold_1614_70358_LINE::L2 21	19543
NotFur1_GapFilledScaffold_1614_70358_LINE::L2 15	21253
NotFur1_GapFilledScaffold_1614_70358_LINE::L2 14	17531
NotFur1_GapFilledScaffold_1614_70358_LINE::L2 10	358912
NotFur1_GapFilledScaffold_1614_70358_LINE::L2 8	23716
NotFur1_GapFilledScaffold_1614_70358_LINE::L2 9	20544
NotFur1_GapFilledScaffold_1614_70358_LINE::L2 25	9880
NotFur1_GapFilledScaffold_1614_70358_LINE::L2 23	18208
NotFur1_GapFilledScaffold_1614_70358_LINE::L2 17	17542
NotFur1_GapFilledScaffold_1614_70358_LINE::L2 6	18235
NotFur1_GapFilledScaffold_1614_70358_LINE::L2 20	13164
NotFur1_GapFilledScaffold_1614_70358_LINE::L2 11	25225
NotFur1_GapFilledScaffold_1614_70358_LINE::L2 5	21222
NotFur1_GapFilledScaffold_1614_70358_LINE::L2 3	10810
NotFur1_GapFilledScaffold_1614_70358_LINE::L2 22	18401
NotFur1_GapFilledScaffold_1614_70358_LINE::L2 16	20639
NotFur1_GapFilledScaffold_1614_70358_LINE::L2 13	22584
NotFur1_GapFilledScaffold_1614_70358_LINE::L2 7	37573
NotFur1_GapFilledScaffold_1614_70358_LINE::L2 24	18370
NotFur1_GapFilledScaffold_1614_70358_LINE::L2 18	16386
NotFur1_GapFilledScaffold_1614_70358_LINE::L2 19	14952
NotFur1_GapFilledScaffold_1614_70358_LINE::L2 12	30321
NotFur1_GapFilledScaffold_1614_70358_LINE::L2 26	6559
NotFur1_GapFilledScaffold_1614_70358_LINE::L2 27	3624
NotFur1_GapFilledScaffold_1614_70358_LINE::L2 4	15316
NotFur1_GapFilledScaffold_1614_70358_LINE::L2 2	11756
NotFur1_GapFilledScaffold_1614_70358_LINE::L2 1	12022
NotFur1_GapFilledScaffold_1614_70358_LINE::L2 28	243
NotFur1_GapFilledScaffold_1614_70358_LINE::L2 30	2
NotFur1_GapFilledScaffold_1614_70358_LINE::L2 29	39
NotFur1_GapFilledScaffold_1620_161402_LINE::RTE 26	801
NotFur1_GapFilledScaffold_1620_161402_LINE::RTE 25	2320
NotFur1_GapFilledScaffold_1620_161402_LINE::RTE 24	11049
NotFur1_GapFilledScaffold_1620_161402_LINE::RTE 23	5995
NotFur1_GapFilledScaffold_1620_161402_LINE::RTE 20	3239
NotFur1_GapFilledScaffold_1620_161402_LINE::RTE 9	6450
NotFur1_GapFilledScaffold_1620_161402_LINE::RTE 1	1556
NotFur1_GapFilledScaffold_1620_161402_LINE::RTE 10	204977
NotFur1_GapFilledScaffold_1620_161402_LINE::RTE 11	11161
NotFur1_GapFilledScaffold_1620_161402_LINE::RTE 19	9237
NotFur1_GapFilledScaffold_1620_161402_LINE::RTE 15	20846
NotFur1_GapFilledScaffold_1620_161402_LINE::RTE 16	16554
NotFur1_GapFilledScaffold_1620_161402_LINE::RTE 17	17000
NotFur1_GapFilledScaffold_1620_161402_LINE::RTE 18	12829
NotFur1_GapFilledScaffold_1620_161402_LINE::RTE 8	5976
NotFur1_GapFilledScaffold_1620_161402_LINE::RTE 5	13393
NotFur1_GapFilledScaffold_1620_161402_LINE::RTE 4	2909
NotFur1_GapFilledScaffold_1620_161402_LINE::RTE 6	5699
NotFur1_GapFilledScaffold_1620_161402_LINE::RTE 14	25828
NotFur1_GapFilledScaffold_1620_161402_LINE::RTE 21	2915
NotFur1_GapFilledScaffold_1620_161402_LINE::RTE 13	22751
NotFur1_GapFilledScaffold_1620_161402_LINE::RTE 7	6965
NotFur1_GapFilledScaffold_1620_161402_LINE::RTE 3	2957
NotFur1_GapFilledScaffold_1620_161402_LINE::RTE 22	180579
NotFur1_GapFilledScaffold_1620_161402_LINE::RTE 12	13244
NotFur1_GapFilledScaffold_1620_161402_LINE::RTE 2	2045
NotFur1_GapFilledScaffold_1620_161402_LINE::RTE 27	914
NotFur1_GapFilledScaffold_1620_161402_LINE::RTE 29	8
NotFur1_GapFilledScaffold_1620_161402_LINE::RTE 28	22
NotFur1_GapFilledScaffold_1630_124052_LINE::L2 11	966
NotFur1_GapFilledScaffold_1630_124052_LINE::L2 25	2443
NotFur1_GapFilledScaffold_1630_124052_LINE::L2 13	1382
NotFur1_GapFilledScaffold_1630_124052_LINE::L2 12	2067
NotFur1_GapFilledScaffold_1630_124052_LINE::L2 10	9979
NotFur1_GapFilledScaffold_1630_124052_LINE::L2 9	662
NotFur1_GapFilledScaffold_1630_124052_LINE::L2 2	555
NotFur1_GapFilledScaffold_1630_124052_LINE::L2 15	698
NotFur1_GapFilledScaffold_1630_124052_LINE::L2 14	1315
NotFur1_GapFilledScaffold_1630_124052_LINE::L2 4	285
NotFur1_GapFilledScaffold_1630_124052_LINE::L2 23	2235
NotFur1_GapFilledScaffold_1630_124052_LINE::L2 21	5253
NotFur1_GapFilledScaffold_1630_124052_LINE::L2 19	2981
NotFur1_GapFilledScaffold_1630_124052_LINE::L2 17	1243
NotFur1_GapFilledScaffold_1630_124052_LINE::L2 3	322
NotFur1_GapFilledScaffold_1630_124052_LINE::L2 24	3133
NotFur1_GapFilledScaffold_1630_124052_LINE::L2 20	1626
NotFur1_GapFilledScaffold_1630_124052_LINE::L2 16	2718
NotFur1_GapFilledScaffold_1630_124052_LINE::L2 1	1289
NotFur1_GapFilledScaffold_1630_124052_LINE::L2 18	1955
NotFur1_GapFilledScaffold_1630_124052_LINE::L2 5	1661
NotFur1_GapFilledScaffold_1630_124052_LINE::L2 6	591
NotFur1_GapFilledScaffold_1630_124052_LINE::L2 7	737
NotFur1_GapFilledScaffold_1630_124052_LINE::L2 8	812
NotFur1_GapFilledScaffold_1630_124052_LINE::L2 28	36
NotFur1_GapFilledScaffold_1630_124052_LINE::L2 26	710
NotFur1_GapFilledScaffold_1630_124052_LINE::L2 22	1270
NotFur1_GapFilledScaffold_1630_124052_LINE::L2 27	568
NotFur1_GapFilledScaffold_1630_124052_LINE::L2 29	8
NotFur1_GapFilledScaffold_1633_16634_LINE::L1 10	8762
NotFur1_GapFilledScaffold_1633_16634_LINE::L1 7	1011
NotFur1_GapFilledScaffold_1633_16634_LINE::L1 5	540
NotFur1_GapFilledScaffold_1633_16634_LINE::L1 26	334
NotFur1_GapFilledScaffold_1633_16634_LINE::L1 17	1438
NotFur1_GapFilledScaffold_1633_16634_LINE::L1 15	1323
NotFur1_GapFilledScaffold_1633_16634_LINE::L1 14	710
NotFur1_GapFilledScaffold_1633_16634_LINE::L1 13	2033
NotFur1_GapFilledScaffold_1633_16634_LINE::L1 11	1387
NotFur1_GapFilledScaffold_1633_16634_LINE::L1 8	910
NotFur1_GapFilledScaffold_1633_16634_LINE::L1 4	471
NotFur1_GapFilledScaffold_1633_16634_LINE::L1 3	372
NotFur1_GapFilledScaffold_1633_16634_LINE::L1 25	1241
NotFur1_GapFilledScaffold_1633_16634_LINE::L1 19	1630
NotFur1_GapFilledScaffold_1633_16634_LINE::L1 16	2729
NotFur1_GapFilledScaffold_1633_16634_LINE::L1 12	1671
NotFur1_GapFilledScaffold_1633_16634_LINE::L1 6	424
NotFur1_GapFilledScaffold_1633_16634_LINE::L1 24	1948
NotFur1_GapFilledScaffold_1633_16634_LINE::L1 20	2113
NotFur1_GapFilledScaffold_1633_16634_LINE::L1 18	982
NotFur1_GapFilledScaffold_1633_16634_LINE::L1 22	1741
NotFur1_GapFilledScaffold_1633_16634_LINE::L1 9	1307
NotFur1_GapFilledScaffold_1633_16634_LINE::L1 23	1426
NotFur1_GapFilledScaffold_1633_16634_LINE::L1 21	2213
NotFur1_GapFilledScaffold_1633_16634_LINE::L1 29	7
NotFur1_GapFilledScaffold_1633_16634_LINE::L1 27	319
NotFur1_GapFilledScaffold_1633_16634_LINE::L1 2	629
NotFur1_GapFilledScaffold_1633_16634_LINE::L1 1	1172
NotFur1_GapFilledScaffold_1633_16634_LINE::L1 28	25
NotFur1_GapFilledScaffold_1633_84521_LINE::CR1 6	780
NotFur1_GapFilledScaffold_1633_84521_LINE::CR1 11	9343
NotFur1_GapFilledScaffold_1633_84521_LINE::CR1 14	1800
NotFur1_GapFilledScaffold_1633_84521_LINE::CR1 21	456
NotFur1_GapFilledScaffold_1633_84521_LINE::CR1 24	967
NotFur1_GapFilledScaffold_1633_84521_LINE::CR1 25	424
NotFur1_GapFilledScaffold_1633_84521_LINE::CR1 23	1093
NotFur1_GapFilledScaffold_1633_84521_LINE::CR1 2	488
NotFur1_GapFilledScaffold_1633_84521_LINE::CR1 7	3603
NotFur1_GapFilledScaffold_1633_84521_LINE::CR1 10	63336
NotFur1_GapFilledScaffold_1633_84521_LINE::CR1 17	1188
NotFur1_GapFilledScaffold_1633_84521_LINE::CR1 22	1032
NotFur1_GapFilledScaffold_1633_84521_LINE::CR1 15	873
NotFur1_GapFilledScaffold_1633_84521_LINE::CR1 3	4197
NotFur1_GapFilledScaffold_1633_84521_LINE::CR1 13	2586
NotFur1_GapFilledScaffold_1633_84521_LINE::CR1 18	658
NotFur1_GapFilledScaffold_1633_84521_LINE::CR1 19	521
NotFur1_GapFilledScaffold_1633_84521_LINE::CR1 16	668
NotFur1_GapFilledScaffold_1633_84521_LINE::CR1 12	4267
NotFur1_GapFilledScaffold_1633_84521_LINE::CR1 26	271
NotFur1_GapFilledScaffold_1633_84521_LINE::CR1 28	17
NotFur1_GapFilledScaffold_1633_84521_LINE::CR1 20	639
NotFur1_GapFilledScaffold_1633_84521_LINE::CR1 8	913
NotFur1_GapFilledScaffold_1633_84521_LINE::CR1 9	5346
NotFur1_GapFilledScaffold_1633_84521_LINE::CR1 27	51
NotFur1_GapFilledScaffold_1633_84521_LINE::CR1 4	923
NotFur1_GapFilledScaffold_1633_84521_LINE::CR1 5	426
NotFur1_GapFilledScaffold_1633_84521_LINE::CR1 1	406
NotFur1_GapFilledScaffold_1633_84521_LINE::CR1 29	4
NotFur1_GapFilledScaffold_1635_45716_LINE::RTE 23	9011
NotFur1_GapFilledScaffold_1635_45716_LINE::RTE 26	1612
NotFur1_GapFilledScaffold_1635_45716_LINE::RTE 17	6657
NotFur1_GapFilledScaffold_1635_45716_LINE::RTE 21	687547
NotFur1_GapFilledScaffold_1635_45716_LINE::RTE 25	7341
NotFur1_GapFilledScaffold_1635_45716_LINE::RTE 19	6801
NotFur1_GapFilledScaffold_1635_45716_LINE::RTE 11	3528
NotFur1_GapFilledScaffold_1635_45716_LINE::RTE 29	31
NotFur1_GapFilledScaffold_1635_45716_LINE::RTE 27	1199
NotFur1_GapFilledScaffold_1635_45716_LINE::RTE 24	15594
NotFur1_GapFilledScaffold_1635_45716_LINE::RTE 22	184427
NotFur1_GapFilledScaffold_1635_45716_LINE::RTE 20	10992
NotFur1_GapFilledScaffold_1635_45716_LINE::RTE 14	1870
NotFur1_GapFilledScaffold_1635_45716_LINE::RTE 15	3429
NotFur1_GapFilledScaffold_1635_45716_LINE::RTE 28	147
NotFur1_GapFilledScaffold_1635_45716_LINE::RTE 18	6227
NotFur1_GapFilledScaffold_1635_45716_LINE::RTE 4	4239
NotFur1_GapFilledScaffold_1635_45716_LINE::RTE 13	3149
NotFur1_GapFilledScaffold_1635_45716_LINE::RTE 8	4233
NotFur1_GapFilledScaffold_1635_45716_LINE::RTE 6	4235
NotFur1_GapFilledScaffold_1635_45716_LINE::RTE 2	3372
NotFur1_GapFilledScaffold_1635_45716_LINE::RTE 1	4321
NotFur1_GapFilledScaffold_1635_45716_LINE::RTE 9	3155
NotFur1_GapFilledScaffold_1635_45716_LINE::RTE 7	3554
NotFur1_GapFilledScaffold_1635_45716_LINE::RTE 5	4175
NotFur1_GapFilledScaffold_1635_45716_LINE::RTE 3	3345
NotFur1_GapFilledScaffold_1635_45716_LINE::RTE 12	4976
NotFur1_GapFilledScaffold_1635_45716_LINE::RTE 10	64434
NotFur1_GapFilledScaffold_1635_45716_LINE::RTE 16	3770
NotFur1_GapFilledScaffold_1635_45716_LINE::RTE 30	2
NotFur1_GapFilledScaffold_1635_45716_LINE::RTE 32	2
NotFur1_GapFilledScaffold_1644_113465_LINE::RTE 21	739094
NotFur1_GapFilledScaffold_1644_113465_LINE::RTE 20	16704
NotFur1_GapFilledScaffold_1644_113465_LINE::RTE 11	6905
NotFur1_GapFilledScaffold_1644_113465_LINE::RTE 12	12519
NotFur1_GapFilledScaffold_1644_113465_LINE::RTE 8	3412
NotFur1_GapFilledScaffold_1644_113465_LINE::RTE 10	213505
NotFur1_GapFilledScaffold_1644_113465_LINE::RTE 9	4941
NotFur1_GapFilledScaffold_1644_113465_LINE::RTE 6	9796
NotFur1_GapFilledScaffold_1644_113465_LINE::RTE 23	10796
NotFur1_GapFilledScaffold_1644_113465_LINE::RTE 14	18447
NotFur1_GapFilledScaffold_1644_113465_LINE::RTE 13	15219
NotFur1_GapFilledScaffold_1644_113465_LINE::RTE 4	13450
NotFur1_GapFilledScaffold_1644_113465_LINE::RTE 2	8201
NotFur1_GapFilledScaffold_1644_113465_LINE::RTE 19	19845
NotFur1_GapFilledScaffold_1644_113465_LINE::RTE 25	3036
NotFur1_GapFilledScaffold_1644_113465_LINE::RTE 18	9407
NotFur1_GapFilledScaffold_1644_113465_LINE::RTE 24	15265
NotFur1_GapFilledScaffold_1644_113465_LINE::RTE 22	203326
NotFur1_GapFilledScaffold_1644_113465_LINE::RTE 17	12107
NotFur1_GapFilledScaffold_1644_113465_LINE::RTE 1	4123
NotFur1_GapFilledScaffold_1644_113465_LINE::RTE 5	8094
NotFur1_GapFilledScaffold_1644_113465_LINE::RTE 16	10901
NotFur1_GapFilledScaffold_1644_113465_LINE::RTE 26	2100
NotFur1_GapFilledScaffold_1644_113465_LINE::RTE 7	4796
NotFur1_GapFilledScaffold_1644_113465_LINE::RTE 15	13097
NotFur1_GapFilledScaffold_1644_113465_LINE::RTE 27	1179
NotFur1_GapFilledScaffold_1644_113465_LINE::RTE 3	6394
NotFur1_GapFilledScaffold_1644_113465_LINE::RTE 28	66
NotFur1_GapFilledScaffold_1644_113465_LINE::RTE 29	7
NotFur1_GapFilledScaffold_1645_14117_LINE::L2 23	16827
NotFur1_GapFilledScaffold_1645_14117_LINE::L2 24	11050
NotFur1_GapFilledScaffold_1645_14117_LINE::L2 22	7520
NotFur1_GapFilledScaffold_1645_14117_LINE::L2 21	11556
NotFur1_GapFilledScaffold_1645_14117_LINE::L2 25	6538
NotFur1_GapFilledScaffold_1645_14117_LINE::L2 26	3099
NotFur1_GapFilledScaffold_1645_14117_LINE::L2 18	14349
NotFur1_GapFilledScaffold_1645_14117_LINE::L2 8	18059
NotFur1_GapFilledScaffold_1645_14117_LINE::L2 6	12034
NotFur1_GapFilledScaffold_1645_14117_LINE::L2 4	11703
NotFur1_GapFilledScaffold_1645_14117_LINE::L2 9	30610
NotFur1_GapFilledScaffold_1645_14117_LINE::L2 10	628851
NotFur1_GapFilledScaffold_1645_14117_LINE::L2 7	31583
NotFur1_GapFilledScaffold_1645_14117_LINE::L2 11	31334
NotFur1_GapFilledScaffold_1645_14117_LINE::L2 13	15505
NotFur1_GapFilledScaffold_1645_14117_LINE::L2 15	21474
NotFur1_GapFilledScaffold_1645_14117_LINE::L2 19	12078
NotFur1_GapFilledScaffold_1645_14117_LINE::L2 20	7496
NotFur1_GapFilledScaffold_1645_14117_LINE::L2 16	24097
NotFur1_GapFilledScaffold_1645_14117_LINE::L2 5	10322
NotFur1_GapFilledScaffold_1645_14117_LINE::L2 3	10181
NotFur1_GapFilledScaffold_1645_14117_LINE::L2 2	17140
NotFur1_GapFilledScaffold_1645_14117_LINE::L2 14	24359
NotFur1_GapFilledScaffold_1645_14117_LINE::L2 17	18712
NotFur1_GapFilledScaffold_1645_14117_LINE::L2 1	8650
NotFur1_GapFilledScaffold_1645_14117_LINE::L2 12	13822
NotFur1_GapFilledScaffold_1645_14117_LINE::L2 27	678
NotFur1_GapFilledScaffold_1645_14117_LINE::L2 28	124
NotFur1_GapFilledScaffold_1645_14117_LINE::L2 29	13
NotFur1_GapFilledScaffold_1645_14117_LINE::L2 30	2
NotFur1_GapFilledScaffold_1658_88958_LINE::L2 16	1610
NotFur1_GapFilledScaffold_1658_88958_LINE::L2 12	1890
NotFur1_GapFilledScaffold_1658_88958_LINE::L2 10	13072
NotFur1_GapFilledScaffold_1658_88958_LINE::L2 25	693
NotFur1_GapFilledScaffold_1658_88958_LINE::L2 23	618
NotFur1_GapFilledScaffold_1658_88958_LINE::L2 2	336
NotFur1_GapFilledScaffold_1658_88958_LINE::L2 26	648
NotFur1_GapFilledScaffold_1658_88958_LINE::L2 24	732
NotFur1_GapFilledScaffold_1658_88958_LINE::L2 3	524
NotFur1_GapFilledScaffold_1658_88958_LINE::L2 1	277
NotFur1_GapFilledScaffold_1658_88958_LINE::L2 11	661
NotFur1_GapFilledScaffold_1658_88958_LINE::L2 4	491
NotFur1_GapFilledScaffold_1658_88958_LINE::L2 19	888
NotFur1_GapFilledScaffold_1658_88958_LINE::L2 13	924
NotFur1_GapFilledScaffold_1658_88958_LINE::L2 20	992
NotFur1_GapFilledScaffold_1658_88958_LINE::L2 5	938
NotFur1_GapFilledScaffold_1658_88958_LINE::L2 15	856
NotFur1_GapFilledScaffold_1658_88958_LINE::L2 8	968
NotFur1_GapFilledScaffold_1658_88958_LINE::L2 7	965
NotFur1_GapFilledScaffold_1658_88958_LINE::L2 9	1549
NotFur1_GapFilledScaffold_1658_88958_LINE::L2 6	1176
NotFur1_GapFilledScaffold_1658_88958_LINE::L2 14	945
NotFur1_GapFilledScaffold_1658_88958_LINE::L2 21	3223
NotFur1_GapFilledScaffold_1658_88958_LINE::L2 22	591
NotFur1_GapFilledScaffold_1658_88958_LINE::L2 27	410
NotFur1_GapFilledScaffold_1658_88958_LINE::L2 18	861
NotFur1_GapFilledScaffold_1658_88958_LINE::L2 17	836
NotFur1_GapFilledScaffold_1658_88958_LINE::L2 28	92
NotFur1_GapFilledScaffold_1658_88958_LINE::L2 29	2
NotFur1_GapFilledScaffold_1659_67373_LINE::RTE 13	2376
NotFur1_GapFilledScaffold_1659_67373_LINE::RTE 24	4683
NotFur1_GapFilledScaffold_1659_67373_LINE::RTE 22	4958
NotFur1_GapFilledScaffold_1659_67373_LINE::RTE 23	4381
NotFur1_GapFilledScaffold_1659_67373_LINE::RTE 19	8023
NotFur1_GapFilledScaffold_1659_67373_LINE::RTE 15	6504
NotFur1_GapFilledScaffold_1659_67373_LINE::RTE 12	4569
NotFur1_GapFilledScaffold_1659_67373_LINE::RTE 11	5373
NotFur1_GapFilledScaffold_1659_67373_LINE::RTE 10	110456
NotFur1_GapFilledScaffold_1659_67373_LINE::RTE 9	5151
NotFur1_GapFilledScaffold_1659_67373_LINE::RTE 3	18215
NotFur1_GapFilledScaffold_1659_67373_LINE::RTE 8	3120
NotFur1_GapFilledScaffold_1659_67373_LINE::RTE 6	3818
NotFur1_GapFilledScaffold_1659_67373_LINE::RTE 7	1728
NotFur1_GapFilledScaffold_1659_67373_LINE::RTE 17	21098
NotFur1_GapFilledScaffold_1659_67373_LINE::RTE 21	35575
NotFur1_GapFilledScaffold_1659_67373_LINE::RTE 25	3266
NotFur1_GapFilledScaffold_1659_67373_LINE::RTE 20	6508
NotFur1_GapFilledScaffold_1659_67373_LINE::RTE 16	2867
NotFur1_GapFilledScaffold_1659_67373_LINE::RTE 14	4593
NotFur1_GapFilledScaffold_1659_67373_LINE::RTE 5	2381
NotFur1_GapFilledScaffold_1659_67373_LINE::RTE 2	1808
NotFur1_GapFilledScaffold_1659_67373_LINE::RTE 18	2837
NotFur1_GapFilledScaffold_1659_67373_LINE::RTE 4	3560
NotFur1_GapFilledScaffold_1659_67373_LINE::RTE 1	2964
NotFur1_GapFilledScaffold_1659_67373_LINE::RTE 27	794
NotFur1_GapFilledScaffold_1659_67373_LINE::RTE 26	1875
NotFur1_GapFilledScaffold_1659_67373_LINE::RTE 28	227
NotFur1_GapFilledScaffold_1659_67373_LINE::RTE 29	7
NotFur1_GapFilledScaffold_166_396686_LINE::RTE 3	24888
NotFur1_GapFilledScaffold_166_396686_LINE::RTE 1	23030
NotFur1_GapFilledScaffold_166_396686_LINE::RTE 4	23602
NotFur1_GapFilledScaffold_166_396686_LINE::RTE 2	22429
NotFur1_GapFilledScaffold_166_396686_LINE::RTE 6	14626
NotFur1_GapFilledScaffold_166_396686_LINE::RTE 15	18225
NotFur1_GapFilledScaffold_166_396686_LINE::RTE 13	36164
NotFur1_GapFilledScaffold_166_396686_LINE::RTE 12	57316
NotFur1_GapFilledScaffold_166_396686_LINE::RTE 10	245270
NotFur1_GapFilledScaffold_166_396686_LINE::RTE 9	36870
NotFur1_GapFilledScaffold_166_396686_LINE::RTE 8	141965
NotFur1_GapFilledScaffold_166_396686_LINE::RTE 24	13351
NotFur1_GapFilledScaffold_166_396686_LINE::RTE 21	13098
NotFur1_GapFilledScaffold_166_396686_LINE::RTE 22	15427
NotFur1_GapFilledScaffold_166_396686_LINE::RTE 23	5225
NotFur1_GapFilledScaffold_166_396686_LINE::RTE 25	6790
NotFur1_GapFilledScaffold_166_396686_LINE::RTE 20	6726
NotFur1_GapFilledScaffold_166_396686_LINE::RTE 18	8475
NotFur1_GapFilledScaffold_166_396686_LINE::RTE 14	13274
NotFur1_GapFilledScaffold_166_396686_LINE::RTE 11	29364
NotFur1_GapFilledScaffold_166_396686_LINE::RTE 5	25459
NotFur1_GapFilledScaffold_166_396686_LINE::RTE 26	2327
NotFur1_GapFilledScaffold_166_396686_LINE::RTE 19	14463
NotFur1_GapFilledScaffold_166_396686_LINE::RTE 16	19810
NotFur1_GapFilledScaffold_166_396686_LINE::RTE 27	1253
NotFur1_GapFilledScaffold_166_396686_LINE::RTE 17	11906
NotFur1_GapFilledScaffold_166_396686_LINE::RTE 7	40497
NotFur1_GapFilledScaffold_166_396686_LINE::RTE 28	740
NotFur1_GapFilledScaffold_166_396686_LINE::RTE 29	30
NotFur1_GapFilledScaffold_166_396686_LINE::RTE 30	34
NotFur1_GapFilledScaffold_16722_92_LINE::L1 2	5257
NotFur1_GapFilledScaffold_16722_92_LINE::L1 10	40736
NotFur1_GapFilledScaffold_16722_92_LINE::L1 12	6123
NotFur1_GapFilledScaffold_16722_92_LINE::L1 21	1761
NotFur1_GapFilledScaffold_16722_92_LINE::L1 22	959
NotFur1_GapFilledScaffold_16722_92_LINE::L1 26	205
NotFur1_GapFilledScaffold_16722_92_LINE::L1 27	13
NotFur1_GapFilledScaffold_16722_92_LINE::L1 1	984
NotFur1_GapFilledScaffold_16722_92_LINE::L1 11	14204
NotFur1_GapFilledScaffold_16722_92_LINE::L1 9	3111
NotFur1_GapFilledScaffold_16722_92_LINE::L1 8	2286
NotFur1_GapFilledScaffold_16722_92_LINE::L1 7	1978
NotFur1_GapFilledScaffold_16722_92_LINE::L1 6	1130
NotFur1_GapFilledScaffold_16722_92_LINE::L1 5	3572
NotFur1_GapFilledScaffold_16722_92_LINE::L1 4	906
NotFur1_GapFilledScaffold_16722_92_LINE::L1 3	618
NotFur1_GapFilledScaffold_16722_92_LINE::L1 15	1710
NotFur1_GapFilledScaffold_16722_92_LINE::L1 14	2417
NotFur1_GapFilledScaffold_16722_92_LINE::L1 13	2736
NotFur1_GapFilledScaffold_16722_92_LINE::L1 16	718
NotFur1_GapFilledScaffold_16722_92_LINE::L1 17	2037
NotFur1_GapFilledScaffold_16722_92_LINE::L1 20	757
NotFur1_GapFilledScaffold_16722_92_LINE::L1 19	402
NotFur1_GapFilledScaffold_16722_92_LINE::L1 18	1558
NotFur1_GapFilledScaffold_16722_92_LINE::L1 24	281
NotFur1_GapFilledScaffold_16722_92_LINE::L1 23	939
NotFur1_GapFilledScaffold_16722_92_LINE::L1 25	108
NotFur1_GapFilledScaffold_16722_92_LINE::L1 28	1
NotFur1_GapFilledScaffold_1679_2180_LINE::L2 24	6066
NotFur1_GapFilledScaffold_1679_2180_LINE::L2 17	8158
NotFur1_GapFilledScaffold_1679_2180_LINE::L2 16	3969
NotFur1_GapFilledScaffold_1679_2180_LINE::L2 15	5342
NotFur1_GapFilledScaffold_1679_2180_LINE::L2 14	3979
NotFur1_GapFilledScaffold_1679_2180_LINE::L2 21	6146
NotFur1_GapFilledScaffold_1679_2180_LINE::L2 23	2785
NotFur1_GapFilledScaffold_1679_2180_LINE::L2 22	9613
NotFur1_GapFilledScaffold_1679_2180_LINE::L2 26	1153
NotFur1_GapFilledScaffold_1679_2180_LINE::L2 25	2884
NotFur1_GapFilledScaffold_1679_2180_LINE::L2 13	3742
NotFur1_GapFilledScaffold_1679_2180_LINE::L2 10	170125
NotFur1_GapFilledScaffold_1679_2180_LINE::L2 18	6256
NotFur1_GapFilledScaffold_1679_2180_LINE::L2 8	4867
NotFur1_GapFilledScaffold_1679_2180_LINE::L2 12	3901
NotFur1_GapFilledScaffold_1679_2180_LINE::L2 9	2724
NotFur1_GapFilledScaffold_1679_2180_LINE::L2 19	4485
NotFur1_GapFilledScaffold_1679_2180_LINE::L2 7	3707
NotFur1_GapFilledScaffold_1679_2180_LINE::L2 11	4461
NotFur1_GapFilledScaffold_1679_2180_LINE::L2 20	3154
NotFur1_GapFilledScaffold_1679_2180_LINE::L2 2	1975
NotFur1_GapFilledScaffold_1679_2180_LINE::L2 1	3735
NotFur1_GapFilledScaffold_1679_2180_LINE::L2 4	3935
NotFur1_GapFilledScaffold_1679_2180_LINE::L2 6	2693
NotFur1_GapFilledScaffold_1679_2180_LINE::L2 3	2291
NotFur1_GapFilledScaffold_1679_2180_LINE::L2 5	4569
NotFur1_GapFilledScaffold_1679_2180_LINE::L2 28	154
NotFur1_GapFilledScaffold_1679_2180_LINE::L2 27	582
NotFur1_GapFilledScaffold_1679_2180_LINE::L2 30	1
NotFur1_GapFilledScaffold_1679_2180_LINE::L2 29	40
NotFur1_GapFilledScaffold_167_50543_LINE::RTE 12	11472
NotFur1_GapFilledScaffold_167_50543_LINE::RTE 9	7532
NotFur1_GapFilledScaffold_167_50543_LINE::RTE 6	6358
NotFur1_GapFilledScaffold_167_50543_LINE::RTE 4	5382
NotFur1_GapFilledScaffold_167_50543_LINE::RTE 23	8856
NotFur1_GapFilledScaffold_167_50543_LINE::RTE 20	8678
NotFur1_GapFilledScaffold_167_50543_LINE::RTE 17	9393
NotFur1_GapFilledScaffold_167_50543_LINE::RTE 15	5440
NotFur1_GapFilledScaffold_167_50543_LINE::RTE 7	6097
NotFur1_GapFilledScaffold_167_50543_LINE::RTE 25	7142
NotFur1_GapFilledScaffold_167_50543_LINE::RTE 14	8250
NotFur1_GapFilledScaffold_167_50543_LINE::RTE 13	8666
NotFur1_GapFilledScaffold_167_50543_LINE::RTE 16	4062
NotFur1_GapFilledScaffold_167_50543_LINE::RTE 27	746
NotFur1_GapFilledScaffold_167_50543_LINE::RTE 24	8850
NotFur1_GapFilledScaffold_167_50543_LINE::RTE 19	8257
NotFur1_GapFilledScaffold_167_50543_LINE::RTE 26	2970
NotFur1_GapFilledScaffold_167_50543_LINE::RTE 2	2685
NotFur1_GapFilledScaffold_167_50543_LINE::RTE 18	4993
NotFur1_GapFilledScaffold_167_50543_LINE::RTE 3	6026
NotFur1_GapFilledScaffold_167_50543_LINE::RTE 1	2623
NotFur1_GapFilledScaffold_167_50543_LINE::RTE 5	6535
NotFur1_GapFilledScaffold_167_50543_LINE::RTE 11	10056
NotFur1_GapFilledScaffold_167_50543_LINE::RTE 8	7861
NotFur1_GapFilledScaffold_167_50543_LINE::RTE 10	98163
NotFur1_GapFilledScaffold_167_50543_LINE::RTE 21	7050
NotFur1_GapFilledScaffold_167_50543_LINE::RTE 22	8233
NotFur1_GapFilledScaffold_167_50543_LINE::RTE 28	207
NotFur1_GapFilledScaffold_167_50543_LINE::RTE 29	3
NotFur1_GapFilledScaffold_169_158801_LINE::L1 10	4424
NotFur1_GapFilledScaffold_169_158801_LINE::L1 11	1761
NotFur1_GapFilledScaffold_169_158801_LINE::L1 12	741
NotFur1_GapFilledScaffold_169_158801_LINE::L1 14	365
NotFur1_GapFilledScaffold_169_158801_LINE::L1 26	225
NotFur1_GapFilledScaffold_169_158801_LINE::L1 24	1042
NotFur1_GapFilledScaffold_169_158801_LINE::L1 23	3212
NotFur1_GapFilledScaffold_169_158801_LINE::L1 21	848
NotFur1_GapFilledScaffold_169_158801_LINE::L1 20	592
NotFur1_GapFilledScaffold_169_158801_LINE::L1 18	511
NotFur1_GapFilledScaffold_169_158801_LINE::L1 17	535
NotFur1_GapFilledScaffold_169_158801_LINE::L1 16	289
NotFur1_GapFilledScaffold_169_158801_LINE::L1 15	250
NotFur1_GapFilledScaffold_169_158801_LINE::L1 13	325
NotFur1_GapFilledScaffold_169_158801_LINE::L1 9	1150
NotFur1_GapFilledScaffold_169_158801_LINE::L1 5	440
NotFur1_GapFilledScaffold_169_158801_LINE::L1 3	108
NotFur1_GapFilledScaffold_169_158801_LINE::L1 2	86
NotFur1_GapFilledScaffold_169_158801_LINE::L1 7	376
NotFur1_GapFilledScaffold_169_158801_LINE::L1 8	437
NotFur1_GapFilledScaffold_169_158801_LINE::L1 25	336
NotFur1_GapFilledScaffold_169_158801_LINE::L1 22	759
NotFur1_GapFilledScaffold_169_158801_LINE::L1 19	358
NotFur1_GapFilledScaffold_169_158801_LINE::L1 4	105
NotFur1_GapFilledScaffold_169_158801_LINE::L1 1	171
NotFur1_GapFilledScaffold_169_158801_LINE::L1 6	221
NotFur1_GapFilledScaffold_169_158801_LINE::L1 28	6
NotFur1_GapFilledScaffold_169_158801_LINE::L1 27	35
NotFur1_GapFilledScaffold_16_401558_LINE::L2 24	2387
NotFur1_GapFilledScaffold_16_401558_LINE::L2 22	2726
NotFur1_GapFilledScaffold_16_401558_LINE::L2 17	2013
NotFur1_GapFilledScaffold_16_401558_LINE::L2 16	3345
NotFur1_GapFilledScaffold_16_401558_LINE::L2 9	1116
NotFur1_GapFilledScaffold_16_401558_LINE::L2 23	2160
NotFur1_GapFilledScaffold_16_401558_LINE::L2 25	1078
NotFur1_GapFilledScaffold_16_401558_LINE::L2 20	1175
NotFur1_GapFilledScaffold_16_401558_LINE::L2 19	917
NotFur1_GapFilledScaffold_16_401558_LINE::L2 12	2042
NotFur1_GapFilledScaffold_16_401558_LINE::L2 21	1169
NotFur1_GapFilledScaffold_16_401558_LINE::L2 14	2856
NotFur1_GapFilledScaffold_16_401558_LINE::L2 15	2536
NotFur1_GapFilledScaffold_16_401558_LINE::L2 26	470
NotFur1_GapFilledScaffold_16_401558_LINE::L2 18	1078
NotFur1_GapFilledScaffold_16_401558_LINE::L2 2	678
NotFur1_GapFilledScaffold_16_401558_LINE::L2 5	889
NotFur1_GapFilledScaffold_16_401558_LINE::L2 4	782
NotFur1_GapFilledScaffold_16_401558_LINE::L2 11	2341
NotFur1_GapFilledScaffold_16_401558_LINE::L2 1	632
NotFur1_GapFilledScaffold_16_401558_LINE::L2 10	15535
NotFur1_GapFilledScaffold_16_401558_LINE::L2 3	743
NotFur1_GapFilledScaffold_16_401558_LINE::L2 8	936
NotFur1_GapFilledScaffold_16_401558_LINE::L2 13	2055
NotFur1_GapFilledScaffold_16_401558_LINE::L2 7	1294
NotFur1_GapFilledScaffold_16_401558_LINE::L2 6	1439
NotFur1_GapFilledScaffold_16_401558_LINE::L2 27	274
NotFur1_GapFilledScaffold_16_401558_LINE::L2 28	89
NotFur1_GapFilledScaffold_16_401558_LINE::L2 29	4
NotFur1_GapFilledScaffold_1706_58958_LINE::RTE 18	1663
NotFur1_GapFilledScaffold_1706_58958_LINE::RTE 17	1340
NotFur1_GapFilledScaffold_1706_58958_LINE::RTE 16	15616
NotFur1_GapFilledScaffold_1706_58958_LINE::RTE 15	2546
NotFur1_GapFilledScaffold_1706_58958_LINE::RTE 14	2007
NotFur1_GapFilledScaffold_1706_58958_LINE::RTE 12	5226
NotFur1_GapFilledScaffold_1706_58958_LINE::RTE 6	8798
NotFur1_GapFilledScaffold_1706_58958_LINE::RTE 7	6295
NotFur1_GapFilledScaffold_1706_58958_LINE::RTE 10	89087
NotFur1_GapFilledScaffold_1706_58958_LINE::RTE 22	2602
NotFur1_GapFilledScaffold_1706_58958_LINE::RTE 13	8499
NotFur1_GapFilledScaffold_1706_58958_LINE::RTE 11	11766
NotFur1_GapFilledScaffold_1706_58958_LINE::RTE 4	26555
NotFur1_GapFilledScaffold_1706_58958_LINE::RTE 8	4835
NotFur1_GapFilledScaffold_1706_58958_LINE::RTE 21	3023
NotFur1_GapFilledScaffold_1706_58958_LINE::RTE 19	2087
NotFur1_GapFilledScaffold_1706_58958_LINE::RTE 24	2800
NotFur1_GapFilledScaffold_1706_58958_LINE::RTE 25	1120
NotFur1_GapFilledScaffold_1706_58958_LINE::RTE 20	1641
NotFur1_GapFilledScaffold_1706_58958_LINE::RTE 9	7927
NotFur1_GapFilledScaffold_1706_58958_LINE::RTE 5	6752
NotFur1_GapFilledScaffold_1706_58958_LINE::RTE 2	2438
NotFur1_GapFilledScaffold_1706_58958_LINE::RTE 23	1499
NotFur1_GapFilledScaffold_1706_58958_LINE::RTE 1	5077
NotFur1_GapFilledScaffold_1706_58958_LINE::RTE 26	807
NotFur1_GapFilledScaffold_1706_58958_LINE::RTE 3	3529
NotFur1_GapFilledScaffold_1706_58958_LINE::RTE 28	62
NotFur1_GapFilledScaffold_1706_58958_LINE::RTE 27	319
NotFur1_GapFilledScaffold_1706_58958_LINE::RTE 29	4
NotFur1_GapFilledScaffold_1706_58958_LINE::RTE 30	1
NotFur1_GapFilledScaffold_173_277715_LINE::L2 14	4097
NotFur1_GapFilledScaffold_173_277715_LINE::L2 24	2773
NotFur1_GapFilledScaffold_173_277715_LINE::L2 25	2283
NotFur1_GapFilledScaffold_173_277715_LINE::L2 19	1615
NotFur1_GapFilledScaffold_173_277715_LINE::L2 17	2721
NotFur1_GapFilledScaffold_173_277715_LINE::L2 16	18140
NotFur1_GapFilledScaffold_173_277715_LINE::L2 15	2356
NotFur1_GapFilledScaffold_173_277715_LINE::L2 26	762
NotFur1_GapFilledScaffold_173_277715_LINE::L2 22	2654
NotFur1_GapFilledScaffold_173_277715_LINE::L2 20	2966
NotFur1_GapFilledScaffold_173_277715_LINE::L2 18	2830
NotFur1_GapFilledScaffold_173_277715_LINE::L2 27	327
NotFur1_GapFilledScaffold_173_277715_LINE::L2 23	2014
NotFur1_GapFilledScaffold_173_277715_LINE::L2 21	2209
NotFur1_GapFilledScaffold_173_277715_LINE::L2 28	93
NotFur1_GapFilledScaffold_173_277715_LINE::L2 5	2903
NotFur1_GapFilledScaffold_173_277715_LINE::L2 10	35892
NotFur1_GapFilledScaffold_173_277715_LINE::L2 13	2582
NotFur1_GapFilledScaffold_173_277715_LINE::L2 11	5448
NotFur1_GapFilledScaffold_173_277715_LINE::L2 12	3954
NotFur1_GapFilledScaffold_173_277715_LINE::L2 6	4796
NotFur1_GapFilledScaffold_173_277715_LINE::L2 4	2483
NotFur1_GapFilledScaffold_173_277715_LINE::L2 3	3865
NotFur1_GapFilledScaffold_173_277715_LINE::L2 9	11358
NotFur1_GapFilledScaffold_173_277715_LINE::L2 8	5990
NotFur1_GapFilledScaffold_173_277715_LINE::L2 7	3861
NotFur1_GapFilledScaffold_173_277715_LINE::L2 1	682
NotFur1_GapFilledScaffold_173_277715_LINE::L2 2	2136
NotFur1_GapFilledScaffold_173_277715_LINE::L2 29	16
NotFur1_GapFilledScaffold_173_277715_LINE::L2 30	2
NotFur1_GapFilledScaffold_1741_110618_LINE::R2 18	301
NotFur1_GapFilledScaffold_1741_110618_LINE::R2 23	197
NotFur1_GapFilledScaffold_1741_110618_LINE::R2 21	243
NotFur1_GapFilledScaffold_1741_110618_LINE::R2 12	388
NotFur1_GapFilledScaffold_1741_110618_LINE::R2 10	2847
NotFur1_GapFilledScaffold_1741_110618_LINE::R2 20	175
NotFur1_GapFilledScaffold_1741_110618_LINE::R2 19	178
NotFur1_GapFilledScaffold_1741_110618_LINE::R2 8	771
NotFur1_GapFilledScaffold_1741_110618_LINE::R2 13	314
NotFur1_GapFilledScaffold_1741_110618_LINE::R2 26	111
NotFur1_GapFilledScaffold_1741_110618_LINE::R2 24	475
NotFur1_GapFilledScaffold_1741_110618_LINE::R2 15	286
NotFur1_GapFilledScaffold_1741_110618_LINE::R2 5	215
NotFur1_GapFilledScaffold_1741_110618_LINE::R2 6	175
NotFur1_GapFilledScaffold_1741_110618_LINE::R2 14	297
NotFur1_GapFilledScaffold_1741_110618_LINE::R2 3	216
NotFur1_GapFilledScaffold_1741_110618_LINE::R2 7	232
NotFur1_GapFilledScaffold_1741_110618_LINE::R2 17	320
NotFur1_GapFilledScaffold_1741_110618_LINE::R2 4	166
NotFur1_GapFilledScaffold_1741_110618_LINE::R2 22	321
NotFur1_GapFilledScaffold_1741_110618_LINE::R2 11	299
NotFur1_GapFilledScaffold_1741_110618_LINE::R2 25	164
NotFur1_GapFilledScaffold_1741_110618_LINE::R2 16	222
NotFur1_GapFilledScaffold_1741_110618_LINE::R2 2	187
NotFur1_GapFilledScaffold_1741_110618_LINE::R2 9	287
NotFur1_GapFilledScaffold_1741_110618_LINE::R2 1	181
NotFur1_GapFilledScaffold_1741_110618_LINE::R2 27	36
NotFur1_GapFilledScaffold_1741_110618_LINE::R2 28	20
NotFur1_GapFilledScaffold_1743_115046_LINE::L2 24	2744
NotFur1_GapFilledScaffold_1743_115046_LINE::L2 22	3447
NotFur1_GapFilledScaffold_1743_115046_LINE::L2 23	2905
NotFur1_GapFilledScaffold_1743_115046_LINE::L2 19	2458
NotFur1_GapFilledScaffold_1743_115046_LINE::L2 18	3593
NotFur1_GapFilledScaffold_1743_115046_LINE::L2 17	6895
NotFur1_GapFilledScaffold_1743_115046_LINE::L2 16	6799
NotFur1_GapFilledScaffold_1743_115046_LINE::L2 4	2637
NotFur1_GapFilledScaffold_1743_115046_LINE::L2 2	1986
NotFur1_GapFilledScaffold_1743_115046_LINE::L2 9	7556
NotFur1_GapFilledScaffold_1743_115046_LINE::L2 6	3568
NotFur1_GapFilledScaffold_1743_115046_LINE::L2 11	10989
NotFur1_GapFilledScaffold_1743_115046_LINE::L2 8	9783
NotFur1_GapFilledScaffold_1743_115046_LINE::L2 12	10474
NotFur1_GapFilledScaffold_1743_115046_LINE::L2 13	10998
NotFur1_GapFilledScaffold_1743_115046_LINE::L2 10	197352
NotFur1_GapFilledScaffold_1743_115046_LINE::L2 1	1198
NotFur1_GapFilledScaffold_1743_115046_LINE::L2 14	6963
NotFur1_GapFilledScaffold_1743_115046_LINE::L2 15	8545
NotFur1_GapFilledScaffold_1743_115046_LINE::L2 3	1887
NotFur1_GapFilledScaffold_1743_115046_LINE::L2 20	2193
NotFur1_GapFilledScaffold_1743_115046_LINE::L2 21	2105
NotFur1_GapFilledScaffold_1743_115046_LINE::L2 25	2320
NotFur1_GapFilledScaffold_1743_115046_LINE::L2 26	1060
NotFur1_GapFilledScaffold_1743_115046_LINE::L2 27	178
NotFur1_GapFilledScaffold_1743_115046_LINE::L2 7	11274
NotFur1_GapFilledScaffold_1743_115046_LINE::L2 5	3377
NotFur1_GapFilledScaffold_1743_115046_LINE::L2 28	24
NotFur1_GapFilledScaffold_1743_115046_LINE::L2 29	4
NotFur1_GapFilledScaffold_175_274751_LINE::L2 14	8434
NotFur1_GapFilledScaffold_175_274751_LINE::L2 11	17745
NotFur1_GapFilledScaffold_175_274751_LINE::L2 8	12025
NotFur1_GapFilledScaffold_175_274751_LINE::L2 6	9782
NotFur1_GapFilledScaffold_175_274751_LINE::L2 5	14305
NotFur1_GapFilledScaffold_175_274751_LINE::L2 4	8312
NotFur1_GapFilledScaffold_175_274751_LINE::L2 3	5198
NotFur1_GapFilledScaffold_175_274751_LINE::L2 2	4570
NotFur1_GapFilledScaffold_175_274751_LINE::L2 16	11244
NotFur1_GapFilledScaffold_175_274751_LINE::L2 18	10114
NotFur1_GapFilledScaffold_175_274751_LINE::L2 17	4559
NotFur1_GapFilledScaffold_175_274751_LINE::L2 13	16820
NotFur1_GapFilledScaffold_175_274751_LINE::L2 20	7099
NotFur1_GapFilledScaffold_175_274751_LINE::L2 19	8479
NotFur1_GapFilledScaffold_175_274751_LINE::L2 15	5452
NotFur1_GapFilledScaffold_175_274751_LINE::L2 22	8767
NotFur1_GapFilledScaffold_175_274751_LINE::L2 24	5556
NotFur1_GapFilledScaffold_175_274751_LINE::L2 23	13067
NotFur1_GapFilledScaffold_175_274751_LINE::L2 21	63101
NotFur1_GapFilledScaffold_175_274751_LINE::L2 10	138832
NotFur1_GapFilledScaffold_175_274751_LINE::L2 12	12308
NotFur1_GapFilledScaffold_175_274751_LINE::L2 1	7984
NotFur1_GapFilledScaffold_175_274751_LINE::L2 25	3794
NotFur1_GapFilledScaffold_175_274751_LINE::L2 9	12173
NotFur1_GapFilledScaffold_175_274751_LINE::L2 26	3069
NotFur1_GapFilledScaffold_175_274751_LINE::L2 29	35
NotFur1_GapFilledScaffold_175_274751_LINE::L2 7	11337
NotFur1_GapFilledScaffold_175_274751_LINE::L2 27	1010
NotFur1_GapFilledScaffold_175_274751_LINE::L2 28	122
NotFur1_GapFilledScaffold_17654_650_LINE::L2 7	5478
NotFur1_GapFilledScaffold_17654_650_LINE::L2 5	8351
NotFur1_GapFilledScaffold_17654_650_LINE::L2 3	8924
NotFur1_GapFilledScaffold_17654_650_LINE::L2 2	11663
NotFur1_GapFilledScaffold_17654_650_LINE::L2 29	60
NotFur1_GapFilledScaffold_17654_650_LINE::L2 27	2995
NotFur1_GapFilledScaffold_17654_650_LINE::L2 25	8656
NotFur1_GapFilledScaffold_17654_650_LINE::L2 24	16743
NotFur1_GapFilledScaffold_17654_650_LINE::L2 19	10921
NotFur1_GapFilledScaffold_17654_650_LINE::L2 17	8833
NotFur1_GapFilledScaffold_17654_650_LINE::L2 12	20615
NotFur1_GapFilledScaffold_17654_650_LINE::L2 11	14349
NotFur1_GapFilledScaffold_17654_650_LINE::L2 10	55035
NotFur1_GapFilledScaffold_17654_650_LINE::L2 9	6011
NotFur1_GapFilledScaffold_17654_650_LINE::L2 8	10842
NotFur1_GapFilledScaffold_17654_650_LINE::L2 4	5981
NotFur1_GapFilledScaffold_17654_650_LINE::L2 23	18840
NotFur1_GapFilledScaffold_17654_650_LINE::L2 22	18429
NotFur1_GapFilledScaffold_17654_650_LINE::L2 15	9891
NotFur1_GapFilledScaffold_17654_650_LINE::L2 6	4721
NotFur1_GapFilledScaffold_17654_650_LINE::L2 18	10982
NotFur1_GapFilledScaffold_17654_650_LINE::L2 21	15117
NotFur1_GapFilledScaffold_17654_650_LINE::L2 20	15015
NotFur1_GapFilledScaffold_17654_650_LINE::L2 16	6316
NotFur1_GapFilledScaffold_17654_650_LINE::L2 13	13938
NotFur1_GapFilledScaffold_17654_650_LINE::L2 26	5413
NotFur1_GapFilledScaffold_17654_650_LINE::L2 28	267
NotFur1_GapFilledScaffold_17654_650_LINE::L2 1	16847
NotFur1_GapFilledScaffold_17654_650_LINE::L2 14	12535
NotFur1_GapFilledScaffold_17654_650_LINE::L2 30	1
NotFur1_GapFilledScaffold_1768_7712_LINE::RTE 1	1717
NotFur1_GapFilledScaffold_1768_7712_LINE::RTE 8	10396
NotFur1_GapFilledScaffold_1768_7712_LINE::RTE 17	21403
NotFur1_GapFilledScaffold_1768_7712_LINE::RTE 26	1592
NotFur1_GapFilledScaffold_1768_7712_LINE::RTE 27	316
NotFur1_GapFilledScaffold_1768_7712_LINE::RTE 23	3419
NotFur1_GapFilledScaffold_1768_7712_LINE::RTE 16	2662
NotFur1_GapFilledScaffold_1768_7712_LINE::RTE 25	3236
NotFur1_GapFilledScaffold_1768_7712_LINE::RTE 14	5748
NotFur1_GapFilledScaffold_1768_7712_LINE::RTE 13	8411
NotFur1_GapFilledScaffold_1768_7712_LINE::RTE 22	1655
NotFur1_GapFilledScaffold_1768_7712_LINE::RTE 24	3085
NotFur1_GapFilledScaffold_1768_7712_LINE::RTE 10	91001
NotFur1_GapFilledScaffold_1768_7712_LINE::RTE 19	5931
NotFur1_GapFilledScaffold_1768_7712_LINE::RTE 21	8387
NotFur1_GapFilledScaffold_1768_7712_LINE::RTE 7	6359
NotFur1_GapFilledScaffold_1768_7712_LINE::RTE 18	2884
NotFur1_GapFilledScaffold_1768_7712_LINE::RTE 2	2424
NotFur1_GapFilledScaffold_1768_7712_LINE::RTE 4	3573
NotFur1_GapFilledScaffold_1768_7712_LINE::RTE 6	10614
NotFur1_GapFilledScaffold_1768_7712_LINE::RTE 15	6506
NotFur1_GapFilledScaffold_1768_7712_LINE::RTE 20	1759
NotFur1_GapFilledScaffold_1768_7712_LINE::RTE 5	7125
NotFur1_GapFilledScaffold_1768_7712_LINE::RTE 3	4604
NotFur1_GapFilledScaffold_1768_7712_LINE::RTE 12	5828
NotFur1_GapFilledScaffold_1768_7712_LINE::RTE 11	7486
NotFur1_GapFilledScaffold_1768_7712_LINE::RTE 9	6969
NotFur1_GapFilledScaffold_1768_7712_LINE::RTE 28	124
NotFur1_GapFilledScaffold_1768_7712_LINE::RTE 29	10
NotFur1_GapFilledScaffold_176_180746_LINE::L2 1	55669
NotFur1_GapFilledScaffold_176_180746_LINE::L2 10	592818
NotFur1_GapFilledScaffold_176_180746_LINE::L2 8	18520
NotFur1_GapFilledScaffold_176_180746_LINE::L2 13	19912
NotFur1_GapFilledScaffold_176_180746_LINE::L2 2	43634
NotFur1_GapFilledScaffold_176_180746_LINE::L2 3	18811
NotFur1_GapFilledScaffold_176_180746_LINE::L2 4	13129
NotFur1_GapFilledScaffold_176_180746_LINE::L2 6	12832
NotFur1_GapFilledScaffold_176_180746_LINE::L2 21	17342
NotFur1_GapFilledScaffold_176_180746_LINE::L2 12	18202
NotFur1_GapFilledScaffold_176_180746_LINE::L2 11	33996
NotFur1_GapFilledScaffold_176_180746_LINE::L2 9	38610
NotFur1_GapFilledScaffold_176_180746_LINE::L2 7	17050
NotFur1_GapFilledScaffold_176_180746_LINE::L2 5	15714
NotFur1_GapFilledScaffold_176_180746_LINE::L2 18	16410
NotFur1_GapFilledScaffold_176_180746_LINE::L2 17	22939
NotFur1_GapFilledScaffold_176_180746_LINE::L2 16	16551
NotFur1_GapFilledScaffold_176_180746_LINE::L2 15	19096
NotFur1_GapFilledScaffold_176_180746_LINE::L2 14	16149
NotFur1_GapFilledScaffold_176_180746_LINE::L2 19	14530
NotFur1_GapFilledScaffold_176_180746_LINE::L2 20	22346
NotFur1_GapFilledScaffold_176_180746_LINE::L2 25	8295
NotFur1_GapFilledScaffold_176_180746_LINE::L2 24	15811
NotFur1_GapFilledScaffold_176_180746_LINE::L2 23	30369
NotFur1_GapFilledScaffold_176_180746_LINE::L2 22	16995
NotFur1_GapFilledScaffold_176_180746_LINE::L2 26	5654
NotFur1_GapFilledScaffold_176_180746_LINE::L2 28	278
NotFur1_GapFilledScaffold_176_180746_LINE::L2 29	37
NotFur1_GapFilledScaffold_176_180746_LINE::L2 27	4006
NotFur1_GapFilledScaffold_177_75185_LINE::RTE 25	709
NotFur1_GapFilledScaffold_177_75185_LINE::RTE 24	1213
NotFur1_GapFilledScaffold_177_75185_LINE::RTE 21	1528
NotFur1_GapFilledScaffold_177_75185_LINE::RTE 20	1920
NotFur1_GapFilledScaffold_177_75185_LINE::RTE 18	2398
NotFur1_GapFilledScaffold_177_75185_LINE::RTE 15	2214
NotFur1_GapFilledScaffold_177_75185_LINE::RTE 13	1969
NotFur1_GapFilledScaffold_177_75185_LINE::RTE 12	3900
NotFur1_GapFilledScaffold_177_75185_LINE::RTE 11	4236
NotFur1_GapFilledScaffold_177_75185_LINE::RTE 23	1098
NotFur1_GapFilledScaffold_177_75185_LINE::RTE 22	1539
NotFur1_GapFilledScaffold_177_75185_LINE::RTE 17	2817
NotFur1_GapFilledScaffold_177_75185_LINE::RTE 14	2848
NotFur1_GapFilledScaffold_177_75185_LINE::RTE 16	2194
NotFur1_GapFilledScaffold_177_75185_LINE::RTE 26	521
NotFur1_GapFilledScaffold_177_75185_LINE::RTE 28	124
NotFur1_GapFilledScaffold_177_75185_LINE::RTE 10	10771
NotFur1_GapFilledScaffold_177_75185_LINE::RTE 19	2032
NotFur1_GapFilledScaffold_177_75185_LINE::RTE 9	5184
NotFur1_GapFilledScaffold_177_75185_LINE::RTE 2	1919
NotFur1_GapFilledScaffold_177_75185_LINE::RTE 6	9189
NotFur1_GapFilledScaffold_177_75185_LINE::RTE 5	4896
NotFur1_GapFilledScaffold_177_75185_LINE::RTE 7	5451
NotFur1_GapFilledScaffold_177_75185_LINE::RTE 8	8937
NotFur1_GapFilledScaffold_177_75185_LINE::RTE 3	3118
NotFur1_GapFilledScaffold_177_75185_LINE::RTE 1	1898
NotFur1_GapFilledScaffold_177_75185_LINE::RTE 27	110
NotFur1_GapFilledScaffold_177_75185_LINE::RTE 4	2279
NotFur1_GapFilledScaffold_177_75185_LINE::RTE 30	3
NotFur1_GapFilledScaffold_1806_104927_LINE::RTE 10	163191
NotFur1_GapFilledScaffold_1806_104927_LINE::RTE 21	5678
NotFur1_GapFilledScaffold_1806_104927_LINE::RTE 24	11193
NotFur1_GapFilledScaffold_1806_104927_LINE::RTE 9	2951
NotFur1_GapFilledScaffold_1806_104927_LINE::RTE 20	3307
NotFur1_GapFilledScaffold_1806_104927_LINE::RTE 23	5920
NotFur1_GapFilledScaffold_1806_104927_LINE::RTE 12	6769
NotFur1_GapFilledScaffold_1806_104927_LINE::RTE 22	194018
NotFur1_GapFilledScaffold_1806_104927_LINE::RTE 19	8942
NotFur1_GapFilledScaffold_1806_104927_LINE::RTE 18	5146
NotFur1_GapFilledScaffold_1806_104927_LINE::RTE 17	5958
NotFur1_GapFilledScaffold_1806_104927_LINE::RTE 16	4837
NotFur1_GapFilledScaffold_1806_104927_LINE::RTE 27	797
NotFur1_GapFilledScaffold_1806_104927_LINE::RTE 28	73
NotFur1_GapFilledScaffold_1806_104927_LINE::RTE 25	1339
NotFur1_GapFilledScaffold_1806_104927_LINE::RTE 8	1295
NotFur1_GapFilledScaffold_1806_104927_LINE::RTE 6	7180
NotFur1_GapFilledScaffold_1806_104927_LINE::RTE 5	2827
NotFur1_GapFilledScaffold_1806_104927_LINE::RTE 4	4082
NotFur1_GapFilledScaffold_1806_104927_LINE::RTE 3	1723
NotFur1_GapFilledScaffold_1806_104927_LINE::RTE 2	2937
NotFur1_GapFilledScaffold_1806_104927_LINE::RTE 15	3727
NotFur1_GapFilledScaffold_1806_104927_LINE::RTE 14	4559
NotFur1_GapFilledScaffold_1806_104927_LINE::RTE 11	4789
NotFur1_GapFilledScaffold_1806_104927_LINE::RTE 7	2809
NotFur1_GapFilledScaffold_1806_104927_LINE::RTE 13	5127
NotFur1_GapFilledScaffold_1806_104927_LINE::RTE 26	816
NotFur1_GapFilledScaffold_1806_104927_LINE::RTE 1	3428
NotFur1_GapFilledScaffold_1806_104927_LINE::RTE 29	16
NotFur1_GapFilledScaffold_1810_482_LINE::L2 18	1991
NotFur1_GapFilledScaffold_1810_482_LINE::L2 24	2411
NotFur1_GapFilledScaffold_1810_482_LINE::L2 25	2020
NotFur1_GapFilledScaffold_1810_482_LINE::L2 26	686
NotFur1_GapFilledScaffold_1810_482_LINE::L2 23	1487
NotFur1_GapFilledScaffold_1810_482_LINE::L2 22	1009
NotFur1_GapFilledScaffold_1810_482_LINE::L2 19	2268
NotFur1_GapFilledScaffold_1810_482_LINE::L2 16	2053
NotFur1_GapFilledScaffold_1810_482_LINE::L2 9	1878
NotFur1_GapFilledScaffold_1810_482_LINE::L2 17	1971
NotFur1_GapFilledScaffold_1810_482_LINE::L2 14	4284
NotFur1_GapFilledScaffold_1810_482_LINE::L2 20	1834
NotFur1_GapFilledScaffold_1810_482_LINE::L2 21	1471
NotFur1_GapFilledScaffold_1810_482_LINE::L2 12	4476
NotFur1_GapFilledScaffold_1810_482_LINE::L2 13	6337
NotFur1_GapFilledScaffold_1810_482_LINE::L2 10	23810
NotFur1_GapFilledScaffold_1810_482_LINE::L2 15	3643
NotFur1_GapFilledScaffold_1810_482_LINE::L2 11	3242
NotFur1_GapFilledScaffold_1810_482_LINE::L2 6	2733
NotFur1_GapFilledScaffold_1810_482_LINE::L2 7	2913
NotFur1_GapFilledScaffold_1810_482_LINE::L2 3	2739
NotFur1_GapFilledScaffold_1810_482_LINE::L2 4	3215
NotFur1_GapFilledScaffold_1810_482_LINE::L2 8	2821
NotFur1_GapFilledScaffold_1810_482_LINE::L2 2	3902
NotFur1_GapFilledScaffold_1810_482_LINE::L2 5	3911
NotFur1_GapFilledScaffold_1810_482_LINE::L2 1	11184
NotFur1_GapFilledScaffold_1810_482_LINE::L2 27	308
NotFur1_GapFilledScaffold_1810_482_LINE::L2 28	177
NotFur1_GapFilledScaffold_1810_482_LINE::L2 29	32
NotFur1_GapFilledScaffold_1815_98585_LINE::L1 14	611
NotFur1_GapFilledScaffold_1815_98585_LINE::L1 5	237
NotFur1_GapFilledScaffold_1815_98585_LINE::L1 10	15596
NotFur1_GapFilledScaffold_1815_98585_LINE::L1 24	131
NotFur1_GapFilledScaffold_1815_98585_LINE::L1 25	43
NotFur1_GapFilledScaffold_1815_98585_LINE::L1 19	332
NotFur1_GapFilledScaffold_1815_98585_LINE::L1 8	1182
NotFur1_GapFilledScaffold_1815_98585_LINE::L1 7	527
NotFur1_GapFilledScaffold_1815_98585_LINE::L1 4	95
NotFur1_GapFilledScaffold_1815_98585_LINE::L1 3	165
NotFur1_GapFilledScaffold_1815_98585_LINE::L1 20	216
NotFur1_GapFilledScaffold_1815_98585_LINE::L1 18	223
NotFur1_GapFilledScaffold_1815_98585_LINE::L1 16	592
NotFur1_GapFilledScaffold_1815_98585_LINE::L1 2	135
NotFur1_GapFilledScaffold_1815_98585_LINE::L1 17	548
NotFur1_GapFilledScaffold_1815_98585_LINE::L1 12	1082
NotFur1_GapFilledScaffold_1815_98585_LINE::L1 11	589
NotFur1_GapFilledScaffold_1815_98585_LINE::L1 22	87
NotFur1_GapFilledScaffold_1815_98585_LINE::L1 21	78
NotFur1_GapFilledScaffold_1815_98585_LINE::L1 13	395
NotFur1_GapFilledScaffold_1815_98585_LINE::L1 1	124
NotFur1_GapFilledScaffold_1815_98585_LINE::L1 15	318
NotFur1_GapFilledScaffold_1815_98585_LINE::L1 6	781
NotFur1_GapFilledScaffold_1815_98585_LINE::L1 9	289
NotFur1_GapFilledScaffold_1815_98585_LINE::L1 23	91
NotFur1_GapFilledScaffold_1815_98585_LINE::L1 30	3
NotFur1_GapFilledScaffold_1815_98585_LINE::L1 27	71
NotFur1_GapFilledScaffold_1815_98585_LINE::L1 26	112
NotFur1_GapFilledScaffold_1815_98585_LINE::L1 28	2
NotFur1_GapFilledScaffold_1815_98585_LINE::L1 29	2
NotFur1_GapFilledScaffold_1818_63731_LINE::L1 22	3149
NotFur1_GapFilledScaffold_1818_63731_LINE::L1 18	2468
NotFur1_GapFilledScaffold_1818_63731_LINE::L1 16	3262
NotFur1_GapFilledScaffold_1818_63731_LINE::L1 10	35801
NotFur1_GapFilledScaffold_1818_63731_LINE::L1 15	2912
NotFur1_GapFilledScaffold_1818_63731_LINE::L1 13	4216
NotFur1_GapFilledScaffold_1818_63731_LINE::L1 11	2751
NotFur1_GapFilledScaffold_1818_63731_LINE::L1 8	2660
NotFur1_GapFilledScaffold_1818_63731_LINE::L1 6	3090
NotFur1_GapFilledScaffold_1818_63731_LINE::L1 17	3101
NotFur1_GapFilledScaffold_1818_63731_LINE::L1 12	3462
NotFur1_GapFilledScaffold_1818_63731_LINE::L1 14	2142
NotFur1_GapFilledScaffold_1818_63731_LINE::L1 19	3018
NotFur1_GapFilledScaffold_1818_63731_LINE::L1 21	3397
NotFur1_GapFilledScaffold_1818_63731_LINE::L1 23	2999
NotFur1_GapFilledScaffold_1818_63731_LINE::L1 24	3262
NotFur1_GapFilledScaffold_1818_63731_LINE::L1 1	1450
NotFur1_GapFilledScaffold_1818_63731_LINE::L1 2	1027
NotFur1_GapFilledScaffold_1818_63731_LINE::L1 3	1249
NotFur1_GapFilledScaffold_1818_63731_LINE::L1 4	3798
NotFur1_GapFilledScaffold_1818_63731_LINE::L1 5	3260
NotFur1_GapFilledScaffold_1818_63731_LINE::L1 9	2280
NotFur1_GapFilledScaffold_1818_63731_LINE::L1 7	2943
NotFur1_GapFilledScaffold_1818_63731_LINE::L1 20	3875
NotFur1_GapFilledScaffold_1818_63731_LINE::L1 25	2802
NotFur1_GapFilledScaffold_1818_63731_LINE::L1 26	1591
NotFur1_GapFilledScaffold_1818_63731_LINE::L1 27	546
NotFur1_GapFilledScaffold_1818_63731_LINE::L1 28	114
NotFur1_GapFilledScaffold_1818_63731_LINE::L1 29	12
NotFur1_GapFilledScaffold_1818_63731_LINE::L1 30	7
NotFur1_GapFilledScaffold_1832_192881_LINE::RTE 24	4036
NotFur1_GapFilledScaffold_1832_192881_LINE::RTE 22	4073
NotFur1_GapFilledScaffold_1832_192881_LINE::RTE 20	2703
NotFur1_GapFilledScaffold_1832_192881_LINE::RTE 18	6899
NotFur1_GapFilledScaffold_1832_192881_LINE::RTE 16	28772
NotFur1_GapFilledScaffold_1832_192881_LINE::RTE 23	1973
NotFur1_GapFilledScaffold_1832_192881_LINE::RTE 21	3367
NotFur1_GapFilledScaffold_1832_192881_LINE::RTE 19	10251
NotFur1_GapFilledScaffold_1832_192881_LINE::RTE 17	9434
NotFur1_GapFilledScaffold_1832_192881_LINE::RTE 14	9364
NotFur1_GapFilledScaffold_1832_192881_LINE::RTE 12	11699
NotFur1_GapFilledScaffold_1832_192881_LINE::RTE 6	5992
NotFur1_GapFilledScaffold_1832_192881_LINE::RTE 5	4052
NotFur1_GapFilledScaffold_1832_192881_LINE::RTE 8	3453
NotFur1_GapFilledScaffold_1832_192881_LINE::RTE 7	4626
NotFur1_GapFilledScaffold_1832_192881_LINE::RTE 10	114256
NotFur1_GapFilledScaffold_1832_192881_LINE::RTE 9	6057
NotFur1_GapFilledScaffold_1832_192881_LINE::RTE 11	11646
NotFur1_GapFilledScaffold_1832_192881_LINE::RTE 13	28596
NotFur1_GapFilledScaffold_1832_192881_LINE::RTE 15	15468
NotFur1_GapFilledScaffold_1832_192881_LINE::RTE 25	1262
NotFur1_GapFilledScaffold_1832_192881_LINE::RTE 27	337
NotFur1_GapFilledScaffold_1832_192881_LINE::RTE 2	3241
NotFur1_GapFilledScaffold_1832_192881_LINE::RTE 4	25592
NotFur1_GapFilledScaffold_1832_192881_LINE::RTE 1	6097
NotFur1_GapFilledScaffold_1832_192881_LINE::RTE 3	4528
NotFur1_GapFilledScaffold_1832_192881_LINE::RTE 26	528
NotFur1_GapFilledScaffold_1832_192881_LINE::RTE 28	74
NotFur1_GapFilledScaffold_1832_192881_LINE::RTE 29	4
NotFur1_GapFilledScaffold_1832_192881_LINE::RTE 30	6
NotFur1_GapFilledScaffold_1832_192881_LINE::RTE 32	1
NotFur1_GapFilledScaffold_1841_41630_LINE::RTE 20	36926
NotFur1_GapFilledScaffold_1841_41630_LINE::RTE 21	1042090
NotFur1_GapFilledScaffold_1841_41630_LINE::RTE 22	224485
NotFur1_GapFilledScaffold_1841_41630_LINE::RTE 5	78012
NotFur1_GapFilledScaffold_1841_41630_LINE::RTE 6	45435
NotFur1_GapFilledScaffold_1841_41630_LINE::RTE 7	69870
NotFur1_GapFilledScaffold_1841_41630_LINE::RTE 14	39263
NotFur1_GapFilledScaffold_1841_41630_LINE::RTE 12	89527
NotFur1_GapFilledScaffold_1841_41630_LINE::RTE 11	54076
NotFur1_GapFilledScaffold_1841_41630_LINE::RTE 10	933541
NotFur1_GapFilledScaffold_1841_41630_LINE::RTE 4	88105
NotFur1_GapFilledScaffold_1841_41630_LINE::RTE 24	46433
NotFur1_GapFilledScaffold_1841_41630_LINE::RTE 23	35686
NotFur1_GapFilledScaffold_1841_41630_LINE::RTE 17	43212
NotFur1_GapFilledScaffold_1841_41630_LINE::RTE 19	45598
NotFur1_GapFilledScaffold_1841_41630_LINE::RTE 25	17109
NotFur1_GapFilledScaffold_1841_41630_LINE::RTE 16	53326
NotFur1_GapFilledScaffold_1841_41630_LINE::RTE 13	70396
NotFur1_GapFilledScaffold_1841_41630_LINE::RTE 18	26383
NotFur1_GapFilledScaffold_1841_41630_LINE::RTE 15	61506
NotFur1_GapFilledScaffold_1841_41630_LINE::RTE 1	71025
NotFur1_GapFilledScaffold_1841_41630_LINE::RTE 9	57269
NotFur1_GapFilledScaffold_1841_41630_LINE::RTE 8	167978
NotFur1_GapFilledScaffold_1841_41630_LINE::RTE 2	71352
NotFur1_GapFilledScaffold_1841_41630_LINE::RTE 3	63940
NotFur1_GapFilledScaffold_1841_41630_LINE::RTE 26	7543
NotFur1_GapFilledScaffold_1841_41630_LINE::RTE 27	4398
NotFur1_GapFilledScaffold_1841_41630_LINE::RTE 28	1780
NotFur1_GapFilledScaffold_1841_41630_LINE::RTE 29	358
NotFur1_GapFilledScaffold_1841_41630_LINE::RTE 30	43
NotFur1_GapFilledScaffold_1841_41630_LINE::RTE 32	3
NotFur1_GapFilledScaffold_185_89870_LINE::L1 18	49645
NotFur1_GapFilledScaffold_185_89870_LINE::L1 17	21041
NotFur1_GapFilledScaffold_185_89870_LINE::L1 20	20381
NotFur1_GapFilledScaffold_185_89870_LINE::L1 26	1001
NotFur1_GapFilledScaffold_185_89870_LINE::L1 27	76
NotFur1_GapFilledScaffold_185_89870_LINE::L1 25	613
NotFur1_GapFilledScaffold_185_89870_LINE::L1 19	14423
NotFur1_GapFilledScaffold_185_89870_LINE::L1 13	25012
NotFur1_GapFilledScaffold_185_89870_LINE::L1 1	1382
NotFur1_GapFilledScaffold_185_89870_LINE::L1 2	2911
NotFur1_GapFilledScaffold_185_89870_LINE::L1 4	2787
NotFur1_GapFilledScaffold_185_89870_LINE::L1 10	32584
NotFur1_GapFilledScaffold_185_89870_LINE::L1 11	11190
NotFur1_GapFilledScaffold_185_89870_LINE::L1 12	30369
NotFur1_GapFilledScaffold_185_89870_LINE::L1 23	5040
NotFur1_GapFilledScaffold_185_89870_LINE::L1 7	2488
NotFur1_GapFilledScaffold_185_89870_LINE::L1 3	1074
NotFur1_GapFilledScaffold_185_89870_LINE::L1 9	3124
NotFur1_GapFilledScaffold_185_89870_LINE::L1 22	2841
NotFur1_GapFilledScaffold_185_89870_LINE::L1 16	88077
NotFur1_GapFilledScaffold_185_89870_LINE::L1 6	2557
NotFur1_GapFilledScaffold_185_89870_LINE::L1 5	2221
NotFur1_GapFilledScaffold_185_89870_LINE::L1 8	11250
NotFur1_GapFilledScaffold_185_89870_LINE::L1 21	14720
NotFur1_GapFilledScaffold_185_89870_LINE::L1 24	5173
NotFur1_GapFilledScaffold_185_89870_LINE::L1 14	78734
NotFur1_GapFilledScaffold_185_89870_LINE::L1 15	27499
NotFur1_GapFilledScaffold_185_89870_LINE::L1 28	23
NotFur1_GapFilledScaffold_185_89870_LINE::L1 29	4
NotFur1_GapFilledScaffold_1861_105800_LINE::RTE 24	46028
NotFur1_GapFilledScaffold_1861_105800_LINE::RTE 26	7555
NotFur1_GapFilledScaffold_1861_105800_LINE::RTE 25	17003
NotFur1_GapFilledScaffold_1861_105800_LINE::RTE 15	54381
NotFur1_GapFilledScaffold_1861_105800_LINE::RTE 16	51977
NotFur1_GapFilledScaffold_1861_105800_LINE::RTE 21	1041085
NotFur1_GapFilledScaffold_1861_105800_LINE::RTE 23	35513
NotFur1_GapFilledScaffold_1861_105800_LINE::RTE 8	167449
NotFur1_GapFilledScaffold_1861_105800_LINE::RTE 10	929969
NotFur1_GapFilledScaffold_1861_105800_LINE::RTE 4	87025
NotFur1_GapFilledScaffold_1861_105800_LINE::RTE 3	63647
NotFur1_GapFilledScaffold_1861_105800_LINE::RTE 5	77370
NotFur1_GapFilledScaffold_1861_105800_LINE::RTE 19	45453
NotFur1_GapFilledScaffold_1861_105800_LINE::RTE 18	26040
NotFur1_GapFilledScaffold_1861_105800_LINE::RTE 7	69268
NotFur1_GapFilledScaffold_1861_105800_LINE::RTE 6	44427
NotFur1_GapFilledScaffold_1861_105800_LINE::RTE 11	52569
NotFur1_GapFilledScaffold_1861_105800_LINE::RTE 1	70660
NotFur1_GapFilledScaffold_1861_105800_LINE::RTE 2	66597
NotFur1_GapFilledScaffold_1861_105800_LINE::RTE 9	56866
NotFur1_GapFilledScaffold_1861_105800_LINE::RTE 12	88446
NotFur1_GapFilledScaffold_1861_105800_LINE::RTE 14	38869
NotFur1_GapFilledScaffold_1861_105800_LINE::RTE 13	69726
NotFur1_GapFilledScaffold_1861_105800_LINE::RTE 27	4298
NotFur1_GapFilledScaffold_1861_105800_LINE::RTE 20	36400
NotFur1_GapFilledScaffold_1861_105800_LINE::RTE 17	42319
NotFur1_GapFilledScaffold_1861_105800_LINE::RTE 22	224158
NotFur1_GapFilledScaffold_1861_105800_LINE::RTE 28	1775
NotFur1_GapFilledScaffold_1861_105800_LINE::RTE 29	358
NotFur1_GapFilledScaffold_1861_105800_LINE::RTE 30	43
NotFur1_GapFilledScaffold_1861_105800_LINE::RTE 32	3
NotFur1_GapFilledScaffold_1867_93152_LINE::RTE 24	22411
NotFur1_GapFilledScaffold_1867_93152_LINE::RTE 23	16055
NotFur1_GapFilledScaffold_1867_93152_LINE::RTE 22	211046
NotFur1_GapFilledScaffold_1867_93152_LINE::RTE 21	685709
NotFur1_GapFilledScaffold_1867_93152_LINE::RTE 19	39795
NotFur1_GapFilledScaffold_1867_93152_LINE::RTE 17	35523
NotFur1_GapFilledScaffold_1867_93152_LINE::RTE 14	32691
NotFur1_GapFilledScaffold_1867_93152_LINE::RTE 10	677254
NotFur1_GapFilledScaffold_1867_93152_LINE::RTE 12	54634
NotFur1_GapFilledScaffold_1867_93152_LINE::RTE 25	7228
NotFur1_GapFilledScaffold_1867_93152_LINE::RTE 11	50670
NotFur1_GapFilledScaffold_1867_93152_LINE::RTE 6	38325
NotFur1_GapFilledScaffold_1867_93152_LINE::RTE 4	67915
NotFur1_GapFilledScaffold_1867_93152_LINE::RTE 3	47735
NotFur1_GapFilledScaffold_1867_93152_LINE::RTE 18	18085
NotFur1_GapFilledScaffold_1867_93152_LINE::RTE 16	48140
NotFur1_GapFilledScaffold_1867_93152_LINE::RTE 13	64095
NotFur1_GapFilledScaffold_1867_93152_LINE::RTE 8	48078
NotFur1_GapFilledScaffold_1867_93152_LINE::RTE 5	56019
NotFur1_GapFilledScaffold_1867_93152_LINE::RTE 2	57761
NotFur1_GapFilledScaffold_1867_93152_LINE::RTE 1	49612
NotFur1_GapFilledScaffold_1867_93152_LINE::RTE 15	50258
NotFur1_GapFilledScaffold_1867_93152_LINE::RTE 9	39794
NotFur1_GapFilledScaffold_1867_93152_LINE::RTE 7	37911
NotFur1_GapFilledScaffold_1867_93152_LINE::RTE 26	3169
NotFur1_GapFilledScaffold_1867_93152_LINE::RTE 20	31293
NotFur1_GapFilledScaffold_1867_93152_LINE::RTE 27	2585
NotFur1_GapFilledScaffold_1867_93152_LINE::RTE 28	329
NotFur1_GapFilledScaffold_1867_93152_LINE::RTE 29	54
NotFur1_GapFilledScaffold_1867_93152_LINE::RTE 30	2
NotFur1_GapFilledScaffold_1867_93152_LINE::RTE 32	1
NotFur1_GapFilledScaffold_1868_2081_LINE::L2 26	1647
NotFur1_GapFilledScaffold_1868_2081_LINE::L2 24	8202
NotFur1_GapFilledScaffold_1868_2081_LINE::L2 10	408161
NotFur1_GapFilledScaffold_1868_2081_LINE::L2 5	6655
NotFur1_GapFilledScaffold_1868_2081_LINE::L2 3	6466
NotFur1_GapFilledScaffold_1868_2081_LINE::L2 2	5567
NotFur1_GapFilledScaffold_1868_2081_LINE::L2 15	5833
NotFur1_GapFilledScaffold_1868_2081_LINE::L2 18	5832
NotFur1_GapFilledScaffold_1868_2081_LINE::L2 13	8181
NotFur1_GapFilledScaffold_1868_2081_LINE::L2 11	6156
NotFur1_GapFilledScaffold_1868_2081_LINE::L2 7	7191
NotFur1_GapFilledScaffold_1868_2081_LINE::L2 19	6809
NotFur1_GapFilledScaffold_1868_2081_LINE::L2 14	7455
NotFur1_GapFilledScaffold_1868_2081_LINE::L2 12	11364
NotFur1_GapFilledScaffold_1868_2081_LINE::L2 8	9303
NotFur1_GapFilledScaffold_1868_2081_LINE::L2 6	8155
NotFur1_GapFilledScaffold_1868_2081_LINE::L2 4	6591
NotFur1_GapFilledScaffold_1868_2081_LINE::L2 20	21501
NotFur1_GapFilledScaffold_1868_2081_LINE::L2 9	5949
NotFur1_GapFilledScaffold_1868_2081_LINE::L2 21	15085
NotFur1_GapFilledScaffold_1868_2081_LINE::L2 16	4856
NotFur1_GapFilledScaffold_1868_2081_LINE::L2 22	7751
NotFur1_GapFilledScaffold_1868_2081_LINE::L2 17	7131
NotFur1_GapFilledScaffold_1868_2081_LINE::L2 23	6285
NotFur1_GapFilledScaffold_1868_2081_LINE::L2 25	4179
NotFur1_GapFilledScaffold_1868_2081_LINE::L2 1	16381
NotFur1_GapFilledScaffold_1868_2081_LINE::L2 27	379
NotFur1_GapFilledScaffold_1868_2081_LINE::L2 28	237
NotFur1_GapFilledScaffold_1868_2081_LINE::L2 29	14
NotFur1_GapFilledScaffold_1877_14006_LINE::L1 20	2215
NotFur1_GapFilledScaffold_1877_14006_LINE::L1 21	2172
NotFur1_GapFilledScaffold_1877_14006_LINE::L1 10	18446
NotFur1_GapFilledScaffold_1877_14006_LINE::L1 25	1830
NotFur1_GapFilledScaffold_1877_14006_LINE::L1 23	2769
NotFur1_GapFilledScaffold_1877_14006_LINE::L1 24	2216
NotFur1_GapFilledScaffold_1877_14006_LINE::L1 2	2558
NotFur1_GapFilledScaffold_1877_14006_LINE::L1 17	3011
NotFur1_GapFilledScaffold_1877_14006_LINE::L1 13	10365
NotFur1_GapFilledScaffold_1877_14006_LINE::L1 15	7818
NotFur1_GapFilledScaffold_1877_14006_LINE::L1 16	6683
NotFur1_GapFilledScaffold_1877_14006_LINE::L1 18	2236
NotFur1_GapFilledScaffold_1877_14006_LINE::L1 19	5037
NotFur1_GapFilledScaffold_1877_14006_LINE::L1 22	2762
NotFur1_GapFilledScaffold_1877_14006_LINE::L1 11	3988
NotFur1_GapFilledScaffold_1877_14006_LINE::L1 9	2105
NotFur1_GapFilledScaffold_1877_14006_LINE::L1 7	2475
NotFur1_GapFilledScaffold_1877_14006_LINE::L1 5	1607
NotFur1_GapFilledScaffold_1877_14006_LINE::L1 3	924
NotFur1_GapFilledScaffold_1877_14006_LINE::L1 1	1710
NotFur1_GapFilledScaffold_1877_14006_LINE::L1 14	7583
NotFur1_GapFilledScaffold_1877_14006_LINE::L1 12	9021
NotFur1_GapFilledScaffold_1877_14006_LINE::L1 8	2526
NotFur1_GapFilledScaffold_1877_14006_LINE::L1 6	3045
NotFur1_GapFilledScaffold_1877_14006_LINE::L1 4	1456
NotFur1_GapFilledScaffold_1877_14006_LINE::L1 27	173
NotFur1_GapFilledScaffold_1877_14006_LINE::L1 26	1509
NotFur1_GapFilledScaffold_1877_14006_LINE::L1 29	1
NotFur1_GapFilledScaffold_1877_14006_LINE::L1 28	38
NotFur1_GapFilledScaffold_1877_14006_LINE::L1 30	1
NotFur1_GapFilledScaffold_1880_54119_LINE::L2 22	6646
NotFur1_GapFilledScaffold_1880_54119_LINE::L2 23	5532
NotFur1_GapFilledScaffold_1880_54119_LINE::L2 25	5563
NotFur1_GapFilledScaffold_1880_54119_LINE::L2 24	6230
NotFur1_GapFilledScaffold_1880_54119_LINE::L2 21	4524
NotFur1_GapFilledScaffold_1880_54119_LINE::L2 20	5609
NotFur1_GapFilledScaffold_1880_54119_LINE::L2 19	6168
NotFur1_GapFilledScaffold_1880_54119_LINE::L2 13	4796
NotFur1_GapFilledScaffold_1880_54119_LINE::L2 10	50928
NotFur1_GapFilledScaffold_1880_54119_LINE::L2 8	6057
NotFur1_GapFilledScaffold_1880_54119_LINE::L2 4	22785
NotFur1_GapFilledScaffold_1880_54119_LINE::L2 2	7540
NotFur1_GapFilledScaffold_1880_54119_LINE::L2 26	2000
NotFur1_GapFilledScaffold_1880_54119_LINE::L2 15	4332
NotFur1_GapFilledScaffold_1880_54119_LINE::L2 12	3935
NotFur1_GapFilledScaffold_1880_54119_LINE::L2 6	11703
NotFur1_GapFilledScaffold_1880_54119_LINE::L2 14	4034
NotFur1_GapFilledScaffold_1880_54119_LINE::L2 11	6684
NotFur1_GapFilledScaffold_1880_54119_LINE::L2 9	2415
NotFur1_GapFilledScaffold_1880_54119_LINE::L2 5	11121
NotFur1_GapFilledScaffold_1880_54119_LINE::L2 3	12187
NotFur1_GapFilledScaffold_1880_54119_LINE::L2 16	2144
NotFur1_GapFilledScaffold_1880_54119_LINE::L2 7	2665
NotFur1_GapFilledScaffold_1880_54119_LINE::L2 1	2968
NotFur1_GapFilledScaffold_1880_54119_LINE::L2 27	982
NotFur1_GapFilledScaffold_1880_54119_LINE::L2 17	6713
NotFur1_GapFilledScaffold_1880_54119_LINE::L2 28	166
NotFur1_GapFilledScaffold_1880_54119_LINE::L2 18	7358
NotFur1_GapFilledScaffold_1880_54119_LINE::L2 29	38
NotFur1_GapFilledScaffold_1895_160949_LINE::L2 10	384039
NotFur1_GapFilledScaffold_1895_160949_LINE::L2 20	13077
NotFur1_GapFilledScaffold_1895_160949_LINE::L2 4	62796
NotFur1_GapFilledScaffold_1895_160949_LINE::L2 14	13179
NotFur1_GapFilledScaffold_1895_160949_LINE::L2 8	26925
NotFur1_GapFilledScaffold_1895_160949_LINE::L2 25	7963
NotFur1_GapFilledScaffold_1895_160949_LINE::L2 24	14664
NotFur1_GapFilledScaffold_1895_160949_LINE::L2 23	16901
NotFur1_GapFilledScaffold_1895_160949_LINE::L2 21	15626
NotFur1_GapFilledScaffold_1895_160949_LINE::L2 17	17271
NotFur1_GapFilledScaffold_1895_160949_LINE::L2 15	15473
NotFur1_GapFilledScaffold_1895_160949_LINE::L2 13	20973
NotFur1_GapFilledScaffold_1895_160949_LINE::L2 12	24849
NotFur1_GapFilledScaffold_1895_160949_LINE::L2 11	94031
NotFur1_GapFilledScaffold_1895_160949_LINE::L2 26	5393
NotFur1_GapFilledScaffold_1895_160949_LINE::L2 19	11653
NotFur1_GapFilledScaffold_1895_160949_LINE::L2 16	15256
NotFur1_GapFilledScaffold_1895_160949_LINE::L2 2	144261
NotFur1_GapFilledScaffold_1895_160949_LINE::L2 3	61631
NotFur1_GapFilledScaffold_1895_160949_LINE::L2 1	242850
NotFur1_GapFilledScaffold_1895_160949_LINE::L2 7	31609
NotFur1_GapFilledScaffold_1895_160949_LINE::L2 6	31669
NotFur1_GapFilledScaffold_1895_160949_LINE::L2 5	52102
NotFur1_GapFilledScaffold_1895_160949_LINE::L2 9	50446
NotFur1_GapFilledScaffold_1895_160949_LINE::L2 22	20727
NotFur1_GapFilledScaffold_1895_160949_LINE::L2 18	14759
NotFur1_GapFilledScaffold_1895_160949_LINE::L2 27	2904
NotFur1_GapFilledScaffold_1895_160949_LINE::L2 28	246
NotFur1_GapFilledScaffold_1895_160949_LINE::L2 29	19
NotFur1_GapFilledScaffold_1895_160949_LINE::L2 30	2
NotFur1_GapFilledScaffold_18_220256_LINE::L2 25	2855
NotFur1_GapFilledScaffold_18_220256_LINE::L2 23	5543
NotFur1_GapFilledScaffold_18_220256_LINE::L2 20	11323
NotFur1_GapFilledScaffold_18_220256_LINE::L2 19	23644
NotFur1_GapFilledScaffold_18_220256_LINE::L2 17	9767
NotFur1_GapFilledScaffold_18_220256_LINE::L2 16	4269
NotFur1_GapFilledScaffold_18_220256_LINE::L2 15	12416
NotFur1_GapFilledScaffold_18_220256_LINE::L2 14	10875
NotFur1_GapFilledScaffold_18_220256_LINE::L2 13	10519
NotFur1_GapFilledScaffold_18_220256_LINE::L2 12	7694
NotFur1_GapFilledScaffold_18_220256_LINE::L2 11	4423
NotFur1_GapFilledScaffold_18_220256_LINE::L2 10	57329
NotFur1_GapFilledScaffold_18_220256_LINE::L2 9	4440
NotFur1_GapFilledScaffold_18_220256_LINE::L2 8	7086
NotFur1_GapFilledScaffold_18_220256_LINE::L2 7	45387
NotFur1_GapFilledScaffold_18_220256_LINE::L2 6	9821
NotFur1_GapFilledScaffold_18_220256_LINE::L2 5	11771
NotFur1_GapFilledScaffold_18_220256_LINE::L2 4	6223
NotFur1_GapFilledScaffold_18_220256_LINE::L2 3	7466
NotFur1_GapFilledScaffold_18_220256_LINE::L2 18	20740
NotFur1_GapFilledScaffold_18_220256_LINE::L2 21	8191
NotFur1_GapFilledScaffold_18_220256_LINE::L2 24	3696
NotFur1_GapFilledScaffold_18_220256_LINE::L2 2	6330
NotFur1_GapFilledScaffold_18_220256_LINE::L2 1	7334
NotFur1_GapFilledScaffold_18_220256_LINE::L2 22	7140
NotFur1_GapFilledScaffold_18_220256_LINE::L2 27	1495
NotFur1_GapFilledScaffold_18_220256_LINE::L2 26	1641
NotFur1_GapFilledScaffold_18_220256_LINE::L2 28	125
NotFur1_GapFilledScaffold_18_220256_LINE::L2 29	23
NotFur1_GapFilledScaffold_18_220256_LINE::L2 30	4
NotFur1_GapFilledScaffold_1902_15455_LINE::L2 24	1405
NotFur1_GapFilledScaffold_1902_15455_LINE::L2 22	713
NotFur1_GapFilledScaffold_1902_15455_LINE::L2 20	822
NotFur1_GapFilledScaffold_1902_15455_LINE::L2 18	700
NotFur1_GapFilledScaffold_1902_15455_LINE::L2 16	1807
NotFur1_GapFilledScaffold_1902_15455_LINE::L2 14	2625
NotFur1_GapFilledScaffold_1902_15455_LINE::L2 12	1860
NotFur1_GapFilledScaffold_1902_15455_LINE::L2 23	1809
NotFur1_GapFilledScaffold_1902_15455_LINE::L2 21	862
NotFur1_GapFilledScaffold_1902_15455_LINE::L2 19	652
NotFur1_GapFilledScaffold_1902_15455_LINE::L2 17	681
NotFur1_GapFilledScaffold_1902_15455_LINE::L2 15	1735
NotFur1_GapFilledScaffold_1902_15455_LINE::L2 13	1505
NotFur1_GapFilledScaffold_1902_15455_LINE::L2 11	1429
NotFur1_GapFilledScaffold_1902_15455_LINE::L2 2	1137
NotFur1_GapFilledScaffold_1902_15455_LINE::L2 3	906
NotFur1_GapFilledScaffold_1902_15455_LINE::L2 9	2896
NotFur1_GapFilledScaffold_1902_15455_LINE::L2 8	1470
NotFur1_GapFilledScaffold_1902_15455_LINE::L2 4	903
NotFur1_GapFilledScaffold_1902_15455_LINE::L2 5	620
NotFur1_GapFilledScaffold_1902_15455_LINE::L2 10	13746
NotFur1_GapFilledScaffold_1902_15455_LINE::L2 6	960
NotFur1_GapFilledScaffold_1902_15455_LINE::L2 7	1104
NotFur1_GapFilledScaffold_1902_15455_LINE::L2 1	1832
NotFur1_GapFilledScaffold_1902_15455_LINE::L2 26	334
NotFur1_GapFilledScaffold_1902_15455_LINE::L2 25	1141
NotFur1_GapFilledScaffold_1902_15455_LINE::L2 27	89
NotFur1_GapFilledScaffold_1902_15455_LINE::L2 28	8
NotFur1_GapFilledScaffold_1902_15455_LINE::L2 29	2
NotFur1_GapFilledScaffold_1904_108614_LINE::L2 12	38251
NotFur1_GapFilledScaffold_1904_108614_LINE::L2 17	25173
NotFur1_GapFilledScaffold_1904_108614_LINE::L2 16	17325
NotFur1_GapFilledScaffold_1904_108614_LINE::L2 21	25397
NotFur1_GapFilledScaffold_1904_108614_LINE::L2 19	18786
NotFur1_GapFilledScaffold_1904_108614_LINE::L2 10	303450
NotFur1_GapFilledScaffold_1904_108614_LINE::L2 22	23639
NotFur1_GapFilledScaffold_1904_108614_LINE::L2 15	19961
NotFur1_GapFilledScaffold_1904_108614_LINE::L2 5	30436
NotFur1_GapFilledScaffold_1904_108614_LINE::L2 4	47918
NotFur1_GapFilledScaffold_1904_108614_LINE::L2 2	141668
NotFur1_GapFilledScaffold_1904_108614_LINE::L2 1	243961
NotFur1_GapFilledScaffold_1904_108614_LINE::L2 23	32506
NotFur1_GapFilledScaffold_1904_108614_LINE::L2 6	32799
NotFur1_GapFilledScaffold_1904_108614_LINE::L2 3	70408
NotFur1_GapFilledScaffold_1904_108614_LINE::L2 7	29705
NotFur1_GapFilledScaffold_1904_108614_LINE::L2 13	26868
NotFur1_GapFilledScaffold_1904_108614_LINE::L2 25	10203
NotFur1_GapFilledScaffold_1904_108614_LINE::L2 24	24117
NotFur1_GapFilledScaffold_1904_108614_LINE::L2 14	22860
NotFur1_GapFilledScaffold_1904_108614_LINE::L2 11	37517
NotFur1_GapFilledScaffold_1904_108614_LINE::L2 9	21997
NotFur1_GapFilledScaffold_1904_108614_LINE::L2 8	41062
NotFur1_GapFilledScaffold_1904_108614_LINE::L2 26	8334
NotFur1_GapFilledScaffold_1904_108614_LINE::L2 27	5411
NotFur1_GapFilledScaffold_1904_108614_LINE::L2 20	27146
NotFur1_GapFilledScaffold_1904_108614_LINE::L2 18	20534
NotFur1_GapFilledScaffold_1904_108614_LINE::L2 28	228
NotFur1_GapFilledScaffold_1904_108614_LINE::L2 29	32
NotFur1_GapFilledScaffold_1904_108614_LINE::L2 30	2
NotFur1_GapFilledScaffold_1914_56738_LINE::L2 17	1665
NotFur1_GapFilledScaffold_1914_56738_LINE::L2 20	4722
NotFur1_GapFilledScaffold_1914_56738_LINE::L2 22	6013
NotFur1_GapFilledScaffold_1914_56738_LINE::L2 3	1789
NotFur1_GapFilledScaffold_1914_56738_LINE::L2 2	1520
NotFur1_GapFilledScaffold_1914_56738_LINE::L2 1	1502
NotFur1_GapFilledScaffold_1914_56738_LINE::L2 21	2555
NotFur1_GapFilledScaffold_1914_56738_LINE::L2 4	1967
NotFur1_GapFilledScaffold_1914_56738_LINE::L2 23	1991
NotFur1_GapFilledScaffold_1914_56738_LINE::L2 6	3003
NotFur1_GapFilledScaffold_1914_56738_LINE::L2 5	6502
NotFur1_GapFilledScaffold_1914_56738_LINE::L2 16	3548
NotFur1_GapFilledScaffold_1914_56738_LINE::L2 19	2239
NotFur1_GapFilledScaffold_1914_56738_LINE::L2 26	229
NotFur1_GapFilledScaffold_1914_56738_LINE::L2 9	11493
NotFur1_GapFilledScaffold_1914_56738_LINE::L2 8	4732
NotFur1_GapFilledScaffold_1914_56738_LINE::L2 7	7949
NotFur1_GapFilledScaffold_1914_56738_LINE::L2 15	3190
NotFur1_GapFilledScaffold_1914_56738_LINE::L2 18	1518
NotFur1_GapFilledScaffold_1914_56738_LINE::L2 14	2912
NotFur1_GapFilledScaffold_1914_56738_LINE::L2 24	1603
NotFur1_GapFilledScaffold_1914_56738_LINE::L2 25	1437
NotFur1_GapFilledScaffold_1914_56738_LINE::L2 12	6960
NotFur1_GapFilledScaffold_1914_56738_LINE::L2 27	120
NotFur1_GapFilledScaffold_1914_56738_LINE::L2 10	67180
NotFur1_GapFilledScaffold_1914_56738_LINE::L2 11	11494
NotFur1_GapFilledScaffold_1914_56738_LINE::L2 28	33
NotFur1_GapFilledScaffold_1914_56738_LINE::L2 13	3138
NotFur1_GapFilledScaffold_1914_56738_LINE::L2 29	2
NotFur1_GapFilledScaffold_1924_82178_LINE::Rex 25	579
NotFur1_GapFilledScaffold_1924_82178_LINE::Rex 22	627
NotFur1_GapFilledScaffold_1924_82178_LINE::Rex 10	15939
NotFur1_GapFilledScaffold_1924_82178_LINE::Rex 14	4236
NotFur1_GapFilledScaffold_1924_82178_LINE::Rex 2	555
NotFur1_GapFilledScaffold_1924_82178_LINE::Rex 5	533
NotFur1_GapFilledScaffold_1924_82178_LINE::Rex 24	1046
NotFur1_GapFilledScaffold_1924_82178_LINE::Rex 20	591
NotFur1_GapFilledScaffold_1924_82178_LINE::Rex 18	793
NotFur1_GapFilledScaffold_1924_82178_LINE::Rex 16	1881
NotFur1_GapFilledScaffold_1924_82178_LINE::Rex 12	1616
NotFur1_GapFilledScaffold_1924_82178_LINE::Rex 8	1022
NotFur1_GapFilledScaffold_1924_82178_LINE::Rex 6	2853
NotFur1_GapFilledScaffold_1924_82178_LINE::Rex 4	2510
NotFur1_GapFilledScaffold_1924_82178_LINE::Rex 23	771
NotFur1_GapFilledScaffold_1924_82178_LINE::Rex 21	463
NotFur1_GapFilledScaffold_1924_82178_LINE::Rex 19	447
NotFur1_GapFilledScaffold_1924_82178_LINE::Rex 17	667
NotFur1_GapFilledScaffold_1924_82178_LINE::Rex 15	1073
NotFur1_GapFilledScaffold_1924_82178_LINE::Rex 13	855
NotFur1_GapFilledScaffold_1924_82178_LINE::Rex 11	1153
NotFur1_GapFilledScaffold_1924_82178_LINE::Rex 9	812
NotFur1_GapFilledScaffold_1924_82178_LINE::Rex 7	982
NotFur1_GapFilledScaffold_1924_82178_LINE::Rex 3	331
NotFur1_GapFilledScaffold_1924_82178_LINE::Rex 1	461
NotFur1_GapFilledScaffold_1924_82178_LINE::Rex 27	106
NotFur1_GapFilledScaffold_1924_82178_LINE::Rex 28	6
NotFur1_GapFilledScaffold_1924_82178_LINE::Rex 26	232
NotFur1_GapFilledScaffold_192_33482_LINE::L2 24	21891
NotFur1_GapFilledScaffold_192_33482_LINE::L2 23	28006
NotFur1_GapFilledScaffold_192_33482_LINE::L2 22	24269
NotFur1_GapFilledScaffold_192_33482_LINE::L2 21	19498
NotFur1_GapFilledScaffold_192_33482_LINE::L2 20	21750
NotFur1_GapFilledScaffold_192_33482_LINE::L2 18	11904
NotFur1_GapFilledScaffold_192_33482_LINE::L2 19	14911
NotFur1_GapFilledScaffold_192_33482_LINE::L2 16	13171
NotFur1_GapFilledScaffold_192_33482_LINE::L2 12	20551
NotFur1_GapFilledScaffold_192_33482_LINE::L2 13	24839
NotFur1_GapFilledScaffold_192_33482_LINE::L2 10	400010
NotFur1_GapFilledScaffold_192_33482_LINE::L2 14	12910
NotFur1_GapFilledScaffold_192_33482_LINE::L2 11	35460
NotFur1_GapFilledScaffold_192_33482_LINE::L2 9	38312
NotFur1_GapFilledScaffold_192_33482_LINE::L2 8	15493
NotFur1_GapFilledScaffold_192_33482_LINE::L2 7	18388
NotFur1_GapFilledScaffold_192_33482_LINE::L2 6	10181
NotFur1_GapFilledScaffold_192_33482_LINE::L2 5	12790
NotFur1_GapFilledScaffold_192_33482_LINE::L2 3	48363
NotFur1_GapFilledScaffold_192_33482_LINE::L2 4	17834
NotFur1_GapFilledScaffold_192_33482_LINE::L2 17	15653
NotFur1_GapFilledScaffold_192_33482_LINE::L2 2	134105
NotFur1_GapFilledScaffold_192_33482_LINE::L2 15	15678
NotFur1_GapFilledScaffold_192_33482_LINE::L2 1	251898
NotFur1_GapFilledScaffold_192_33482_LINE::L2 25	9702
NotFur1_GapFilledScaffold_192_33482_LINE::L2 26	7646
NotFur1_GapFilledScaffold_192_33482_LINE::L2 27	5275
NotFur1_GapFilledScaffold_192_33482_LINE::L2 28	257
NotFur1_GapFilledScaffold_192_33482_LINE::L2 29	34
NotFur1_GapFilledScaffold_192_33482_LINE::L2 30	3
NotFur1_GapFilledScaffold_1939_63176_LINE::RTE 24	5070
NotFur1_GapFilledScaffold_1939_63176_LINE::RTE 23	3467
NotFur1_GapFilledScaffold_1939_63176_LINE::RTE 22	6241
NotFur1_GapFilledScaffold_1939_63176_LINE::RTE 13	27781
NotFur1_GapFilledScaffold_1939_63176_LINE::RTE 2	15032
NotFur1_GapFilledScaffold_1939_63176_LINE::RTE 1	8332
NotFur1_GapFilledScaffold_1939_63176_LINE::RTE 26	1441
NotFur1_GapFilledScaffold_1939_63176_LINE::RTE 25	3297
NotFur1_GapFilledScaffold_1939_63176_LINE::RTE 16	19114
NotFur1_GapFilledScaffold_1939_63176_LINE::RTE 5	9619
NotFur1_GapFilledScaffold_1939_63176_LINE::RTE 4	11346
NotFur1_GapFilledScaffold_1939_63176_LINE::RTE 18	7105
NotFur1_GapFilledScaffold_1939_63176_LINE::RTE 12	24080
NotFur1_GapFilledScaffold_1939_63176_LINE::RTE 11	22820
NotFur1_GapFilledScaffold_1939_63176_LINE::RTE 9	19121
NotFur1_GapFilledScaffold_1939_63176_LINE::RTE 8	36296
NotFur1_GapFilledScaffold_1939_63176_LINE::RTE 7	12645
NotFur1_GapFilledScaffold_1939_63176_LINE::RTE 17	9337
NotFur1_GapFilledScaffold_1939_63176_LINE::RTE 14	10641
NotFur1_GapFilledScaffold_1939_63176_LINE::RTE 10	195598
NotFur1_GapFilledScaffold_1939_63176_LINE::RTE 15	17148
NotFur1_GapFilledScaffold_1939_63176_LINE::RTE 20	3695
NotFur1_GapFilledScaffold_1939_63176_LINE::RTE 21	6967
NotFur1_GapFilledScaffold_1939_63176_LINE::RTE 6	6336
NotFur1_GapFilledScaffold_1939_63176_LINE::RTE 27	1337
NotFur1_GapFilledScaffold_1939_63176_LINE::RTE 19	14870
NotFur1_GapFilledScaffold_1939_63176_LINE::RTE 3	15839
NotFur1_GapFilledScaffold_1939_63176_LINE::RTE 28	640
NotFur1_GapFilledScaffold_1939_63176_LINE::RTE 29	30
NotFur1_GapFilledScaffold_1939_63176_LINE::RTE 30	70
NotFur1_GapFilledScaffold_1939_63176_LINE::RTE 32	4
NotFur1_GapFilledScaffold_1952_5_LINE::RTE 26	850
NotFur1_GapFilledScaffold_1952_5_LINE::RTE 6	1835
NotFur1_GapFilledScaffold_1952_5_LINE::RTE 3	1243
NotFur1_GapFilledScaffold_1952_5_LINE::RTE 2	1836
NotFur1_GapFilledScaffold_1952_5_LINE::RTE 1	951
NotFur1_GapFilledScaffold_1952_5_LINE::RTE 24	2959
NotFur1_GapFilledScaffold_1952_5_LINE::RTE 12	2749
NotFur1_GapFilledScaffold_1952_5_LINE::RTE 9	3135
NotFur1_GapFilledScaffold_1952_5_LINE::RTE 8	1848
NotFur1_GapFilledScaffold_1952_5_LINE::RTE 7	1904
NotFur1_GapFilledScaffold_1952_5_LINE::RTE 5	1080
NotFur1_GapFilledScaffold_1952_5_LINE::RTE 4	1406
NotFur1_GapFilledScaffold_1952_5_LINE::RTE 17	3047
NotFur1_GapFilledScaffold_1952_5_LINE::RTE 20	2370
NotFur1_GapFilledScaffold_1952_5_LINE::RTE 16	2186
NotFur1_GapFilledScaffold_1952_5_LINE::RTE 15	2017
NotFur1_GapFilledScaffold_1952_5_LINE::RTE 14	1955
NotFur1_GapFilledScaffold_1952_5_LINE::RTE 13	1669
NotFur1_GapFilledScaffold_1952_5_LINE::RTE 11	2809
NotFur1_GapFilledScaffold_1952_5_LINE::RTE 21	2541
NotFur1_GapFilledScaffold_1952_5_LINE::RTE 18	3100
NotFur1_GapFilledScaffold_1952_5_LINE::RTE 23	2508
NotFur1_GapFilledScaffold_1952_5_LINE::RTE 19	5781
NotFur1_GapFilledScaffold_1952_5_LINE::RTE 10	27366
NotFur1_GapFilledScaffold_1952_5_LINE::RTE 22	2215
NotFur1_GapFilledScaffold_1952_5_LINE::RTE 28	176
NotFur1_GapFilledScaffold_1952_5_LINE::RTE 27	755
NotFur1_GapFilledScaffold_1952_5_LINE::RTE 25	1465
NotFur1_GapFilledScaffold_1952_5_LINE::RTE 29	13
NotFur1_GapFilledScaffold_1952_5_LINE::RTE 32	1
NotFur1_GapFilledScaffold_195_212069_LINE::RTE 24	6599
NotFur1_GapFilledScaffold_195_212069_LINE::RTE 16	4862
NotFur1_GapFilledScaffold_195_212069_LINE::RTE 3	5059
NotFur1_GapFilledScaffold_195_212069_LINE::RTE 1	2643
NotFur1_GapFilledScaffold_195_212069_LINE::RTE 27	551
NotFur1_GapFilledScaffold_195_212069_LINE::RTE 19	3948
NotFur1_GapFilledScaffold_195_212069_LINE::RTE 6	11996
NotFur1_GapFilledScaffold_195_212069_LINE::RTE 4	4282
NotFur1_GapFilledScaffold_195_212069_LINE::RTE 10	31789
NotFur1_GapFilledScaffold_195_212069_LINE::RTE 21	4608
NotFur1_GapFilledScaffold_195_212069_LINE::RTE 20	7377
NotFur1_GapFilledScaffold_195_212069_LINE::RTE 18	4505
NotFur1_GapFilledScaffold_195_212069_LINE::RTE 15	6033
NotFur1_GapFilledScaffold_195_212069_LINE::RTE 14	4618
NotFur1_GapFilledScaffold_195_212069_LINE::RTE 13	3394
NotFur1_GapFilledScaffold_195_212069_LINE::RTE 12	4523
NotFur1_GapFilledScaffold_195_212069_LINE::RTE 11	5440
NotFur1_GapFilledScaffold_195_212069_LINE::RTE 22	8243
NotFur1_GapFilledScaffold_195_212069_LINE::RTE 26	2203
NotFur1_GapFilledScaffold_195_212069_LINE::RTE 29	5
NotFur1_GapFilledScaffold_195_212069_LINE::RTE 28	193
NotFur1_GapFilledScaffold_195_212069_LINE::RTE 25	4519
NotFur1_GapFilledScaffold_195_212069_LINE::RTE 23	6927
NotFur1_GapFilledScaffold_195_212069_LINE::RTE 17	3769
NotFur1_GapFilledScaffold_195_212069_LINE::RTE 2	2723
NotFur1_GapFilledScaffold_195_212069_LINE::RTE 5	8129
NotFur1_GapFilledScaffold_195_212069_LINE::RTE 7	7019
NotFur1_GapFilledScaffold_195_212069_LINE::RTE 8	11794
NotFur1_GapFilledScaffold_195_212069_LINE::RTE 9	7416
NotFur1_GapFilledScaffold_195_212069_LINE::RTE 30	3
NotFur1_GapFilledScaffold_1963_355715_LINE::RTE 23	3499
NotFur1_GapFilledScaffold_1963_355715_LINE::RTE 24	6645
NotFur1_GapFilledScaffold_1963_355715_LINE::RTE 20	4121
NotFur1_GapFilledScaffold_1963_355715_LINE::RTE 15	3221
NotFur1_GapFilledScaffold_1963_355715_LINE::RTE 11	16571
NotFur1_GapFilledScaffold_1963_355715_LINE::RTE 8	39134
NotFur1_GapFilledScaffold_1963_355715_LINE::RTE 5	9070
NotFur1_GapFilledScaffold_1963_355715_LINE::RTE 3	4722
NotFur1_GapFilledScaffold_1963_355715_LINE::RTE 2	5851
NotFur1_GapFilledScaffold_1963_355715_LINE::RTE 26	1371
NotFur1_GapFilledScaffold_1963_355715_LINE::RTE 18	4421
NotFur1_GapFilledScaffold_1963_355715_LINE::RTE 14	4733
NotFur1_GapFilledScaffold_1963_355715_LINE::RTE 6	13468
NotFur1_GapFilledScaffold_1963_355715_LINE::RTE 19	7417
NotFur1_GapFilledScaffold_1963_355715_LINE::RTE 12	13017
NotFur1_GapFilledScaffold_1963_355715_LINE::RTE 9	12751
NotFur1_GapFilledScaffold_1963_355715_LINE::RTE 7	12840
NotFur1_GapFilledScaffold_1963_355715_LINE::RTE 10	322671
NotFur1_GapFilledScaffold_1963_355715_LINE::RTE 13	7254
NotFur1_GapFilledScaffold_1963_355715_LINE::RTE 21	5920
NotFur1_GapFilledScaffold_1963_355715_LINE::RTE 16	5843
NotFur1_GapFilledScaffold_1963_355715_LINE::RTE 22	5593
NotFur1_GapFilledScaffold_1963_355715_LINE::RTE 17	3407
NotFur1_GapFilledScaffold_1963_355715_LINE::RTE 25	2495
NotFur1_GapFilledScaffold_1963_355715_LINE::RTE 27	929
NotFur1_GapFilledScaffold_1963_355715_LINE::RTE 1	2251
NotFur1_GapFilledScaffold_1963_355715_LINE::RTE 4	9017
NotFur1_GapFilledScaffold_1963_355715_LINE::RTE 29	22
NotFur1_GapFilledScaffold_1963_355715_LINE::RTE 28	329
NotFur1_GapFilledScaffold_1963_355715_LINE::RTE 30	35
NotFur1_GapFilledScaffold_1963_355715_LINE::RTE 32	2
NotFur1_GapFilledScaffold_1963_84980_LINE::L2 12	28065
NotFur1_GapFilledScaffold_1963_84980_LINE::L2 23	24750
NotFur1_GapFilledScaffold_1963_84980_LINE::L2 22	21299
NotFur1_GapFilledScaffold_1963_84980_LINE::L2 10	432963
NotFur1_GapFilledScaffold_1963_84980_LINE::L2 21	15079
NotFur1_GapFilledScaffold_1963_84980_LINE::L2 20	21593
NotFur1_GapFilledScaffold_1963_84980_LINE::L2 2	129357
NotFur1_GapFilledScaffold_1963_84980_LINE::L2 11	45925
NotFur1_GapFilledScaffold_1963_84980_LINE::L2 8	29179
NotFur1_GapFilledScaffold_1963_84980_LINE::L2 16	25207
NotFur1_GapFilledScaffold_1963_84980_LINE::L2 13	17465
NotFur1_GapFilledScaffold_1963_84980_LINE::L2 15	22269
NotFur1_GapFilledScaffold_1963_84980_LINE::L2 17	26912
NotFur1_GapFilledScaffold_1963_84980_LINE::L2 14	19883
NotFur1_GapFilledScaffold_1963_84980_LINE::L2 18	18612
NotFur1_GapFilledScaffold_1963_84980_LINE::L2 1	237913
NotFur1_GapFilledScaffold_1963_84980_LINE::L2 19	15774
NotFur1_GapFilledScaffold_1963_84980_LINE::L2 3	51927
NotFur1_GapFilledScaffold_1963_84980_LINE::L2 4	37403
NotFur1_GapFilledScaffold_1963_84980_LINE::L2 5	22829
NotFur1_GapFilledScaffold_1963_84980_LINE::L2 6	24040
NotFur1_GapFilledScaffold_1963_84980_LINE::L2 24	17610
NotFur1_GapFilledScaffold_1963_84980_LINE::L2 9	43502
NotFur1_GapFilledScaffold_1963_84980_LINE::L2 26	7205
NotFur1_GapFilledScaffold_1963_84980_LINE::L2 25	8923
NotFur1_GapFilledScaffold_1963_84980_LINE::L2 27	5218
NotFur1_GapFilledScaffold_1963_84980_LINE::L2 7	30683
NotFur1_GapFilledScaffold_1963_84980_LINE::L2 28	231
NotFur1_GapFilledScaffold_1963_84980_LINE::L2 29	46
NotFur1_GapFilledScaffold_1963_84980_LINE::L2 30	2
NotFur1_GapFilledScaffold_19724_2_LINE::L2 28	16
NotFur1_GapFilledScaffold_19724_2_LINE::L2 27	34
NotFur1_GapFilledScaffold_19724_2_LINE::L2 26	187
NotFur1_GapFilledScaffold_19724_2_LINE::L2 25	390
NotFur1_GapFilledScaffold_19724_2_LINE::L2 24	716
NotFur1_GapFilledScaffold_19724_2_LINE::L2 10	6769
NotFur1_GapFilledScaffold_19724_2_LINE::L2 23	660
NotFur1_GapFilledScaffold_19724_2_LINE::L2 22	814
NotFur1_GapFilledScaffold_19724_2_LINE::L2 21	706
NotFur1_GapFilledScaffold_19724_2_LINE::L2 20	660
NotFur1_GapFilledScaffold_19724_2_LINE::L2 6	645
NotFur1_GapFilledScaffold_19724_2_LINE::L2 11	1941
NotFur1_GapFilledScaffold_19724_2_LINE::L2 1	245
NotFur1_GapFilledScaffold_19724_2_LINE::L2 17	750
NotFur1_GapFilledScaffold_19724_2_LINE::L2 18	599
NotFur1_GapFilledScaffold_19724_2_LINE::L2 8	1248
NotFur1_GapFilledScaffold_19724_2_LINE::L2 14	823
NotFur1_GapFilledScaffold_19724_2_LINE::L2 16	864
NotFur1_GapFilledScaffold_19724_2_LINE::L2 13	1050
NotFur1_GapFilledScaffold_19724_2_LINE::L2 3	466
NotFur1_GapFilledScaffold_19724_2_LINE::L2 4	1340
NotFur1_GapFilledScaffold_19724_2_LINE::L2 15	1328
NotFur1_GapFilledScaffold_19724_2_LINE::L2 5	859
NotFur1_GapFilledScaffold_19724_2_LINE::L2 2	371
NotFur1_GapFilledScaffold_19724_2_LINE::L2 19	658
NotFur1_GapFilledScaffold_19724_2_LINE::L2 7	807
NotFur1_GapFilledScaffold_19724_2_LINE::L2 9	636
NotFur1_GapFilledScaffold_19724_2_LINE::L2 12	1563
NotFur1_GapFilledScaffold_1977_127133_LINE::Rex 22	10314
NotFur1_GapFilledScaffold_1977_127133_LINE::Rex 21	12343
NotFur1_GapFilledScaffold_1977_127133_LINE::Rex 23	12254
NotFur1_GapFilledScaffold_1977_127133_LINE::Rex 16	13128
NotFur1_GapFilledScaffold_1977_127133_LINE::Rex 11	17953
NotFur1_GapFilledScaffold_1977_127133_LINE::Rex 18	26263
NotFur1_GapFilledScaffold_1977_127133_LINE::Rex 9	14288
NotFur1_GapFilledScaffold_1977_127133_LINE::Rex 8	17830
NotFur1_GapFilledScaffold_1977_127133_LINE::Rex 10	120833
NotFur1_GapFilledScaffold_1977_127133_LINE::Rex 13	14159
NotFur1_GapFilledScaffold_1977_127133_LINE::Rex 25	12462
NotFur1_GapFilledScaffold_1977_127133_LINE::Rex 24	15466
NotFur1_GapFilledScaffold_1977_127133_LINE::Rex 2	4817
NotFur1_GapFilledScaffold_1977_127133_LINE::Rex 19	12745
NotFur1_GapFilledScaffold_1977_127133_LINE::Rex 14	12734
NotFur1_GapFilledScaffold_1977_127133_LINE::Rex 12	19692
NotFur1_GapFilledScaffold_1977_127133_LINE::Rex 26	6056
NotFur1_GapFilledScaffold_1977_127133_LINE::Rex 20	10713
NotFur1_GapFilledScaffold_1977_127133_LINE::Rex 15	10021
NotFur1_GapFilledScaffold_1977_127133_LINE::Rex 17	15066
NotFur1_GapFilledScaffold_1977_127133_LINE::Rex 27	1760
NotFur1_GapFilledScaffold_1977_127133_LINE::Rex 3	6520
NotFur1_GapFilledScaffold_1977_127133_LINE::Rex 1	2926
NotFur1_GapFilledScaffold_1977_127133_LINE::Rex 5	5470
NotFur1_GapFilledScaffold_1977_127133_LINE::Rex 4	5197
NotFur1_GapFilledScaffold_1977_127133_LINE::Rex 7	9166
NotFur1_GapFilledScaffold_1977_127133_LINE::Rex 6	7168
NotFur1_GapFilledScaffold_1977_127133_LINE::Rex 28	360
NotFur1_GapFilledScaffold_1977_127133_LINE::Rex 29	26
NotFur1_GapFilledScaffold_1986_86555_LINE::RTE 12	2797
NotFur1_GapFilledScaffold_1986_86555_LINE::RTE 9	4160
NotFur1_GapFilledScaffold_1986_86555_LINE::RTE 1	638
NotFur1_GapFilledScaffold_1986_86555_LINE::RTE 2	1686
NotFur1_GapFilledScaffold_1986_86555_LINE::RTE 3	1316
NotFur1_GapFilledScaffold_1986_86555_LINE::RTE 5	1136
NotFur1_GapFilledScaffold_1986_86555_LINE::RTE 10	33499
NotFur1_GapFilledScaffold_1986_86555_LINE::RTE 21	5194
NotFur1_GapFilledScaffold_1986_86555_LINE::RTE 22	7041
NotFur1_GapFilledScaffold_1986_86555_LINE::RTE 24	6230
NotFur1_GapFilledScaffold_1986_86555_LINE::RTE 25	3280
NotFur1_GapFilledScaffold_1986_86555_LINE::RTE 26	1906
NotFur1_GapFilledScaffold_1986_86555_LINE::RTE 23	6519
NotFur1_GapFilledScaffold_1986_86555_LINE::RTE 14	4222
NotFur1_GapFilledScaffold_1986_86555_LINE::RTE 8	1905
NotFur1_GapFilledScaffold_1986_86555_LINE::RTE 19	3614
NotFur1_GapFilledScaffold_1986_86555_LINE::RTE 20	7263
NotFur1_GapFilledScaffold_1986_86555_LINE::RTE 16	4277
NotFur1_GapFilledScaffold_1986_86555_LINE::RTE 17	3958
NotFur1_GapFilledScaffold_1986_86555_LINE::RTE 7	2833
NotFur1_GapFilledScaffold_1986_86555_LINE::RTE 18	3304
NotFur1_GapFilledScaffold_1986_86555_LINE::RTE 27	715
NotFur1_GapFilledScaffold_1986_86555_LINE::RTE 6	1446
NotFur1_GapFilledScaffold_1986_86555_LINE::RTE 15	6403
NotFur1_GapFilledScaffold_1986_86555_LINE::RTE 4	1911
NotFur1_GapFilledScaffold_1986_86555_LINE::RTE 13	2697
NotFur1_GapFilledScaffold_1986_86555_LINE::RTE 11	6130
NotFur1_GapFilledScaffold_1986_86555_LINE::RTE 28	244
NotFur1_GapFilledScaffold_1986_86555_LINE::RTE 30	3
NotFur1_GapFilledScaffold_1987_96017_LINE::RTE 26	2884
NotFur1_GapFilledScaffold_1987_96017_LINE::RTE 19	11238
NotFur1_GapFilledScaffold_1987_96017_LINE::RTE 16	37131
NotFur1_GapFilledScaffold_1987_96017_LINE::RTE 15	16829
NotFur1_GapFilledScaffold_1987_96017_LINE::RTE 13	22923
NotFur1_GapFilledScaffold_1987_96017_LINE::RTE 12	23684
NotFur1_GapFilledScaffold_1987_96017_LINE::RTE 11	22787
NotFur1_GapFilledScaffold_1987_96017_LINE::RTE 9	14699
NotFur1_GapFilledScaffold_1987_96017_LINE::RTE 7	12676
NotFur1_GapFilledScaffold_1987_96017_LINE::RTE 24	8350
NotFur1_GapFilledScaffold_1987_96017_LINE::RTE 18	13476
NotFur1_GapFilledScaffold_1987_96017_LINE::RTE 14	14274
NotFur1_GapFilledScaffold_1987_96017_LINE::RTE 10	183559
NotFur1_GapFilledScaffold_1987_96017_LINE::RTE 8	8893
NotFur1_GapFilledScaffold_1987_96017_LINE::RTE 6	10209
NotFur1_GapFilledScaffold_1987_96017_LINE::RTE 25	5670
NotFur1_GapFilledScaffold_1987_96017_LINE::RTE 20	11958
NotFur1_GapFilledScaffold_1987_96017_LINE::RTE 17	23317
NotFur1_GapFilledScaffold_1987_96017_LINE::RTE 21	7810
NotFur1_GapFilledScaffold_1987_96017_LINE::RTE 22	8950
NotFur1_GapFilledScaffold_1987_96017_LINE::RTE 23	3863
NotFur1_GapFilledScaffold_1987_96017_LINE::RTE 27	1725
NotFur1_GapFilledScaffold_1987_96017_LINE::RTE 28	669
NotFur1_GapFilledScaffold_1987_96017_LINE::RTE 29	12
NotFur1_GapFilledScaffold_1987_96017_LINE::RTE 1	7793
NotFur1_GapFilledScaffold_1987_96017_LINE::RTE 2	7584
NotFur1_GapFilledScaffold_1987_96017_LINE::RTE 32	1
NotFur1_GapFilledScaffold_1987_96017_LINE::RTE 30	2
NotFur1_GapFilledScaffold_1987_96017_LINE::RTE 5	9852
NotFur1_GapFilledScaffold_1987_96017_LINE::RTE 4	8913
NotFur1_GapFilledScaffold_1987_96017_LINE::RTE 3	6200
NotFur1_GapFilledScaffold_198_110921_LINE::L2 24	1962
NotFur1_GapFilledScaffold_198_110921_LINE::L2 22	1348
NotFur1_GapFilledScaffold_198_110921_LINE::L2 13	5072
NotFur1_GapFilledScaffold_198_110921_LINE::L2 12	5170
NotFur1_GapFilledScaffold_198_110921_LINE::L2 11	7417
NotFur1_GapFilledScaffold_198_110921_LINE::L2 10	142663
NotFur1_GapFilledScaffold_198_110921_LINE::L2 9	7694
NotFur1_GapFilledScaffold_198_110921_LINE::L2 8	5361
NotFur1_GapFilledScaffold_198_110921_LINE::L2 28	99
NotFur1_GapFilledScaffold_198_110921_LINE::L2 21	1800
NotFur1_GapFilledScaffold_198_110921_LINE::L2 20	1412
NotFur1_GapFilledScaffold_198_110921_LINE::L2 19	1647
NotFur1_GapFilledScaffold_198_110921_LINE::L2 18	1505
NotFur1_GapFilledScaffold_198_110921_LINE::L2 17	1711
NotFur1_GapFilledScaffold_198_110921_LINE::L2 16	2115
NotFur1_GapFilledScaffold_198_110921_LINE::L2 7	3196
NotFur1_GapFilledScaffold_198_110921_LINE::L2 5	2092
NotFur1_GapFilledScaffold_198_110921_LINE::L2 2	3175
NotFur1_GapFilledScaffold_198_110921_LINE::L2 1	2072
NotFur1_GapFilledScaffold_198_110921_LINE::L2 26	540
NotFur1_GapFilledScaffold_198_110921_LINE::L2 25	2150
NotFur1_GapFilledScaffold_198_110921_LINE::L2 15	2094
NotFur1_GapFilledScaffold_198_110921_LINE::L2 23	1601
NotFur1_GapFilledScaffold_198_110921_LINE::L2 14	4178
NotFur1_GapFilledScaffold_198_110921_LINE::L2 6	1954
NotFur1_GapFilledScaffold_198_110921_LINE::L2 27	233
NotFur1_GapFilledScaffold_198_110921_LINE::L2 3	6631
NotFur1_GapFilledScaffold_198_110921_LINE::L2 4	3348
NotFur1_GapFilledScaffold_198_110921_LINE::L2 29	13
NotFur1_GapFilledScaffold_198_110921_LINE::L2 30	2
NotFur1_GapFilledScaffold_19_436292_LINE::RTE 23	15385
NotFur1_GapFilledScaffold_19_436292_LINE::RTE 26	2642
NotFur1_GapFilledScaffold_19_436292_LINE::RTE 10	602376
NotFur1_GapFilledScaffold_19_436292_LINE::RTE 13	67182
NotFur1_GapFilledScaffold_19_436292_LINE::RTE 11	34321
NotFur1_GapFilledScaffold_19_436292_LINE::RTE 14	31490
NotFur1_GapFilledScaffold_19_436292_LINE::RTE 9	31976
NotFur1_GapFilledScaffold_19_436292_LINE::RTE 8	23045
NotFur1_GapFilledScaffold_19_436292_LINE::RTE 5	44237
NotFur1_GapFilledScaffold_19_436292_LINE::RTE 2	53164
NotFur1_GapFilledScaffold_19_436292_LINE::RTE 21	744492
NotFur1_GapFilledScaffold_19_436292_LINE::RTE 24	20820
NotFur1_GapFilledScaffold_19_436292_LINE::RTE 7	35454
NotFur1_GapFilledScaffold_19_436292_LINE::RTE 4	68017
NotFur1_GapFilledScaffold_19_436292_LINE::RTE 3	47476
NotFur1_GapFilledScaffold_19_436292_LINE::RTE 1	49916
NotFur1_GapFilledScaffold_19_436292_LINE::RTE 12	46651
NotFur1_GapFilledScaffold_19_436292_LINE::RTE 15	53075
NotFur1_GapFilledScaffold_19_436292_LINE::RTE 16	46507
NotFur1_GapFilledScaffold_19_436292_LINE::RTE 17	38659
NotFur1_GapFilledScaffold_19_436292_LINE::RTE 18	19191
NotFur1_GapFilledScaffold_19_436292_LINE::RTE 19	38560
NotFur1_GapFilledScaffold_19_436292_LINE::RTE 22	211644
NotFur1_GapFilledScaffold_19_436292_LINE::RTE 25	5791
NotFur1_GapFilledScaffold_19_436292_LINE::RTE 20	25988
NotFur1_GapFilledScaffold_19_436292_LINE::RTE 27	2157
NotFur1_GapFilledScaffold_19_436292_LINE::RTE 6	39695
NotFur1_GapFilledScaffold_19_436292_LINE::RTE 29	49
NotFur1_GapFilledScaffold_19_436292_LINE::RTE 28	230
NotFur1_GapFilledScaffold_19_436292_LINE::RTE 32	1
NotFur1_GapFilledScaffold_19_436292_LINE::RTE 30	1
NotFur1_GapFilledScaffold_2014_61643_LINE::L2 8	26524
NotFur1_GapFilledScaffold_2014_61643_LINE::L2 1	11813
NotFur1_GapFilledScaffold_2014_61643_LINE::L2 11	18164
NotFur1_GapFilledScaffold_2014_61643_LINE::L2 4	35647
NotFur1_GapFilledScaffold_2014_61643_LINE::L2 3	23977
NotFur1_GapFilledScaffold_2014_61643_LINE::L2 24	21291
NotFur1_GapFilledScaffold_2014_61643_LINE::L2 25	9570
NotFur1_GapFilledScaffold_2014_61643_LINE::L2 20	14459
NotFur1_GapFilledScaffold_2014_61643_LINE::L2 16	10633
NotFur1_GapFilledScaffold_2014_61643_LINE::L2 15	11910
NotFur1_GapFilledScaffold_2014_61643_LINE::L2 14	11378
NotFur1_GapFilledScaffold_2014_61643_LINE::L2 5	31798
NotFur1_GapFilledScaffold_2014_61643_LINE::L2 2	22825
NotFur1_GapFilledScaffold_2014_61643_LINE::L2 10	316498
NotFur1_GapFilledScaffold_2014_61643_LINE::L2 23	26229
NotFur1_GapFilledScaffold_2014_61643_LINE::L2 12	25679
NotFur1_GapFilledScaffold_2014_61643_LINE::L2 9	18211
NotFur1_GapFilledScaffold_2014_61643_LINE::L2 7	34868
NotFur1_GapFilledScaffold_2014_61643_LINE::L2 6	29270
NotFur1_GapFilledScaffold_2014_61643_LINE::L2 26	7402
NotFur1_GapFilledScaffold_2014_61643_LINE::L2 18	11747
NotFur1_GapFilledScaffold_2014_61643_LINE::L2 19	15096
NotFur1_GapFilledScaffold_2014_61643_LINE::L2 22	19358
NotFur1_GapFilledScaffold_2014_61643_LINE::L2 13	18088
NotFur1_GapFilledScaffold_2014_61643_LINE::L2 17	11116
NotFur1_GapFilledScaffold_2014_61643_LINE::L2 21	17811
NotFur1_GapFilledScaffold_2014_61643_LINE::L2 27	4426
NotFur1_GapFilledScaffold_2014_61643_LINE::L2 28	283
NotFur1_GapFilledScaffold_2014_61643_LINE::L2 29	49
NotFur1_GapFilledScaffold_201_332519_LINE::R2 23	292
NotFur1_GapFilledScaffold_201_332519_LINE::R2 26	130
NotFur1_GapFilledScaffold_201_332519_LINE::R2 22	417
NotFur1_GapFilledScaffold_201_332519_LINE::R2 18	255
NotFur1_GapFilledScaffold_201_332519_LINE::R2 16	599
NotFur1_GapFilledScaffold_201_332519_LINE::R2 11	2397
NotFur1_GapFilledScaffold_201_332519_LINE::R2 10	7731
NotFur1_GapFilledScaffold_201_332519_LINE::R2 9	1572
NotFur1_GapFilledScaffold_201_332519_LINE::R2 5	1598
NotFur1_GapFilledScaffold_201_332519_LINE::R2 25	275
NotFur1_GapFilledScaffold_201_332519_LINE::R2 27	75
NotFur1_GapFilledScaffold_201_332519_LINE::R2 20	1520
NotFur1_GapFilledScaffold_201_332519_LINE::R2 17	410
NotFur1_GapFilledScaffold_201_332519_LINE::R2 14	543
NotFur1_GapFilledScaffold_201_332519_LINE::R2 19	392
NotFur1_GapFilledScaffold_201_332519_LINE::R2 24	744
NotFur1_GapFilledScaffold_201_332519_LINE::R2 21	970
NotFur1_GapFilledScaffold_201_332519_LINE::R2 1	389
NotFur1_GapFilledScaffold_201_332519_LINE::R2 15	364
NotFur1_GapFilledScaffold_201_332519_LINE::R2 4	685
NotFur1_GapFilledScaffold_201_332519_LINE::R2 12	720
NotFur1_GapFilledScaffold_201_332519_LINE::R2 13	827
NotFur1_GapFilledScaffold_201_332519_LINE::R2 3	893
NotFur1_GapFilledScaffold_201_332519_LINE::R2 2	1907
NotFur1_GapFilledScaffold_201_332519_LINE::R2 8	982
NotFur1_GapFilledScaffold_201_332519_LINE::R2 7	824
NotFur1_GapFilledScaffold_201_332519_LINE::R2 6	660
NotFur1_GapFilledScaffold_201_332519_LINE::R2 28	3
NotFur1_GapFilledScaffold_2020_87305_LINE::L2 11	196
NotFur1_GapFilledScaffold_2020_87305_LINE::L2 18	382
NotFur1_GapFilledScaffold_2020_87305_LINE::L2 3	77
NotFur1_GapFilledScaffold_2020_87305_LINE::L2 2	230
NotFur1_GapFilledScaffold_2020_87305_LINE::L2 13	209
NotFur1_GapFilledScaffold_2020_87305_LINE::L2 28	7
NotFur1_GapFilledScaffold_2020_87305_LINE::L2 25	152
NotFur1_GapFilledScaffold_2020_87305_LINE::L2 20	629
NotFur1_GapFilledScaffold_2020_87305_LINE::L2 16	561
NotFur1_GapFilledScaffold_2020_87305_LINE::L2 17	222
NotFur1_GapFilledScaffold_2020_87305_LINE::L2 22	415
NotFur1_GapFilledScaffold_2020_87305_LINE::L2 24	346
NotFur1_GapFilledScaffold_2020_87305_LINE::L2 23	165
NotFur1_GapFilledScaffold_2020_87305_LINE::L2 15	112
NotFur1_GapFilledScaffold_2020_87305_LINE::L2 12	368
NotFur1_GapFilledScaffold_2020_87305_LINE::L2 9	119
NotFur1_GapFilledScaffold_2020_87305_LINE::L2 8	295
NotFur1_GapFilledScaffold_2020_87305_LINE::L2 7	181
NotFur1_GapFilledScaffold_2020_87305_LINE::L2 4	226
NotFur1_GapFilledScaffold_2020_87305_LINE::L2 5	187
NotFur1_GapFilledScaffold_2020_87305_LINE::L2 10	1199
NotFur1_GapFilledScaffold_2020_87305_LINE::L2 19	230
NotFur1_GapFilledScaffold_2020_87305_LINE::L2 21	408
NotFur1_GapFilledScaffold_2020_87305_LINE::L2 6	244
NotFur1_GapFilledScaffold_2020_87305_LINE::L2 26	35
NotFur1_GapFilledScaffold_2020_87305_LINE::L2 1	84
NotFur1_GapFilledScaffold_2020_87305_LINE::L2 14	306
NotFur1_GapFilledScaffold_2020_87305_LINE::L2 27	26
NotFur1_GapFilledScaffold_202_429812_LINE::RTE 10	16183
NotFur1_GapFilledScaffold_202_429812_LINE::RTE 12	595
NotFur1_GapFilledScaffold_202_429812_LINE::RTE 9	707
NotFur1_GapFilledScaffold_202_429812_LINE::RTE 13	445
NotFur1_GapFilledScaffold_202_429812_LINE::RTE 11	931
NotFur1_GapFilledScaffold_202_429812_LINE::RTE 8	1516
NotFur1_GapFilledScaffold_202_429812_LINE::RTE 7	1153
NotFur1_GapFilledScaffold_202_429812_LINE::RTE 2	1879
NotFur1_GapFilledScaffold_202_429812_LINE::RTE 4	3056
NotFur1_GapFilledScaffold_202_429812_LINE::RTE 1	710
NotFur1_GapFilledScaffold_202_429812_LINE::RTE 5	1500
NotFur1_GapFilledScaffold_202_429812_LINE::RTE 3	1352
NotFur1_GapFilledScaffold_202_429812_LINE::RTE 19	975
NotFur1_GapFilledScaffold_202_429812_LINE::RTE 22	1526
NotFur1_GapFilledScaffold_202_429812_LINE::RTE 6	1275
NotFur1_GapFilledScaffold_202_429812_LINE::RTE 16	11334
NotFur1_GapFilledScaffold_202_429812_LINE::RTE 15	1195
NotFur1_GapFilledScaffold_202_429812_LINE::RTE 14	791
NotFur1_GapFilledScaffold_202_429812_LINE::RTE 25	496
NotFur1_GapFilledScaffold_202_429812_LINE::RTE 24	1781
NotFur1_GapFilledScaffold_202_429812_LINE::RTE 29	2
NotFur1_GapFilledScaffold_202_429812_LINE::RTE 23	865
NotFur1_GapFilledScaffold_202_429812_LINE::RTE 17	618
NotFur1_GapFilledScaffold_202_429812_LINE::RTE 18	877
NotFur1_GapFilledScaffold_202_429812_LINE::RTE 20	1289
NotFur1_GapFilledScaffold_202_429812_LINE::RTE 21	2221
NotFur1_GapFilledScaffold_202_429812_LINE::RTE 26	414
NotFur1_GapFilledScaffold_202_429812_LINE::RTE 27	160
NotFur1_GapFilledScaffold_202_429812_LINE::RTE 28	40
NotFur1_GapFilledScaffold_202_429812_LINE::RTE 30	1
NotFur1_GapFilledScaffold_2032_13724_LINE::L2 24	2925
NotFur1_GapFilledScaffold_2032_13724_LINE::L2 23	3332
NotFur1_GapFilledScaffold_2032_13724_LINE::L2 22	1586
NotFur1_GapFilledScaffold_2032_13724_LINE::L2 21	2164
NotFur1_GapFilledScaffold_2032_13724_LINE::L2 20	5851
NotFur1_GapFilledScaffold_2032_13724_LINE::L2 19	7482
NotFur1_GapFilledScaffold_2032_13724_LINE::L2 16	1524
NotFur1_GapFilledScaffold_2032_13724_LINE::L2 1	995
NotFur1_GapFilledScaffold_2032_13724_LINE::L2 18	2727
NotFur1_GapFilledScaffold_2032_13724_LINE::L2 15	3358
NotFur1_GapFilledScaffold_2032_13724_LINE::L2 12	7701
NotFur1_GapFilledScaffold_2032_13724_LINE::L2 10	98878
NotFur1_GapFilledScaffold_2032_13724_LINE::L2 9	4551
NotFur1_GapFilledScaffold_2032_13724_LINE::L2 8	2407
NotFur1_GapFilledScaffold_2032_13724_LINE::L2 17	5831
NotFur1_GapFilledScaffold_2032_13724_LINE::L2 13	3697
NotFur1_GapFilledScaffold_2032_13724_LINE::L2 11	8531
NotFur1_GapFilledScaffold_2032_13724_LINE::L2 14	3928
NotFur1_GapFilledScaffold_2032_13724_LINE::L2 25	3284
NotFur1_GapFilledScaffold_2032_13724_LINE::L2 26	1157
NotFur1_GapFilledScaffold_2032_13724_LINE::L2 27	224
NotFur1_GapFilledScaffold_2032_13724_LINE::L2 29	7
NotFur1_GapFilledScaffold_2032_13724_LINE::L2 6	2086
NotFur1_GapFilledScaffold_2032_13724_LINE::L2 4	1739
NotFur1_GapFilledScaffold_2032_13724_LINE::L2 2	1551
NotFur1_GapFilledScaffold_2032_13724_LINE::L2 7	1136
NotFur1_GapFilledScaffold_2032_13724_LINE::L2 5	1943
NotFur1_GapFilledScaffold_2032_13724_LINE::L2 3	2119
NotFur1_GapFilledScaffold_2032_13724_LINE::L2 28	61
NotFur1_GapFilledScaffold_203_42305_LINE::L2 14	26149
NotFur1_GapFilledScaffold_203_42305_LINE::L2 23	18968
NotFur1_GapFilledScaffold_203_42305_LINE::L2 22	19591
NotFur1_GapFilledScaffold_203_42305_LINE::L2 24	19188
NotFur1_GapFilledScaffold_203_42305_LINE::L2 26	5997
NotFur1_GapFilledScaffold_203_42305_LINE::L2 25	10320
NotFur1_GapFilledScaffold_203_42305_LINE::L2 21	15782
NotFur1_GapFilledScaffold_203_42305_LINE::L2 20	12737
NotFur1_GapFilledScaffold_203_42305_LINE::L2 15	21119
NotFur1_GapFilledScaffold_203_42305_LINE::L2 7	16760
NotFur1_GapFilledScaffold_203_42305_LINE::L2 16	21686
NotFur1_GapFilledScaffold_203_42305_LINE::L2 17	20323
NotFur1_GapFilledScaffold_203_42305_LINE::L2 3	48176
NotFur1_GapFilledScaffold_203_42305_LINE::L2 5	16172
NotFur1_GapFilledScaffold_203_42305_LINE::L2 13	21214
NotFur1_GapFilledScaffold_203_42305_LINE::L2 18	15859
NotFur1_GapFilledScaffold_203_42305_LINE::L2 2	130519
NotFur1_GapFilledScaffold_203_42305_LINE::L2 11	27551
NotFur1_GapFilledScaffold_203_42305_LINE::L2 10	244609
NotFur1_GapFilledScaffold_203_42305_LINE::L2 12	17055
NotFur1_GapFilledScaffold_203_42305_LINE::L2 19	13139
NotFur1_GapFilledScaffold_203_42305_LINE::L2 6	12341
NotFur1_GapFilledScaffold_203_42305_LINE::L2 8	14643
NotFur1_GapFilledScaffold_203_42305_LINE::L2 4	16146
NotFur1_GapFilledScaffold_203_42305_LINE::L2 1	248722
NotFur1_GapFilledScaffold_203_42305_LINE::L2 9	12486
NotFur1_GapFilledScaffold_203_42305_LINE::L2 27	3313
NotFur1_GapFilledScaffold_203_42305_LINE::L2 28	315
NotFur1_GapFilledScaffold_203_42305_LINE::L2 29	67
NotFur1_GapFilledScaffold_203_42305_LINE::L2 30	3
NotFur1_GapFilledScaffold_2046_80183_LINE::L2 17	11635
NotFur1_GapFilledScaffold_2046_80183_LINE::L2 24	18282
NotFur1_GapFilledScaffold_2046_80183_LINE::L2 22	20043
NotFur1_GapFilledScaffold_2046_80183_LINE::L2 19	10716
NotFur1_GapFilledScaffold_2046_80183_LINE::L2 16	10685
NotFur1_GapFilledScaffold_2046_80183_LINE::L2 15	14309
NotFur1_GapFilledScaffold_2046_80183_LINE::L2 23	20072
NotFur1_GapFilledScaffold_2046_80183_LINE::L2 21	19367
NotFur1_GapFilledScaffold_2046_80183_LINE::L2 14	13778
NotFur1_GapFilledScaffold_2046_80183_LINE::L2 25	9288
NotFur1_GapFilledScaffold_2046_80183_LINE::L2 26	5566
NotFur1_GapFilledScaffold_2046_80183_LINE::L2 20	10918
NotFur1_GapFilledScaffold_2046_80183_LINE::L2 3	58897
NotFur1_GapFilledScaffold_2046_80183_LINE::L2 13	14472
NotFur1_GapFilledScaffold_2046_80183_LINE::L2 18	9633
NotFur1_GapFilledScaffold_2046_80183_LINE::L2 8	27426
NotFur1_GapFilledScaffold_2046_80183_LINE::L2 10	375298
NotFur1_GapFilledScaffold_2046_80183_LINE::L2 12	25668
NotFur1_GapFilledScaffold_2046_80183_LINE::L2 2	132868
NotFur1_GapFilledScaffold_2046_80183_LINE::L2 11	29051
NotFur1_GapFilledScaffold_2046_80183_LINE::L2 1	239178
NotFur1_GapFilledScaffold_2046_80183_LINE::L2 4	39238
NotFur1_GapFilledScaffold_2046_80183_LINE::L2 6	24838
NotFur1_GapFilledScaffold_2046_80183_LINE::L2 5	23187
NotFur1_GapFilledScaffold_2046_80183_LINE::L2 9	35353
NotFur1_GapFilledScaffold_2046_80183_LINE::L2 7	17163
NotFur1_GapFilledScaffold_2046_80183_LINE::L2 28	226
NotFur1_GapFilledScaffold_2046_80183_LINE::L2 27	3271
NotFur1_GapFilledScaffold_2046_80183_LINE::L2 29	37
NotFur1_GapFilledScaffold_2046_80183_LINE::L2 30	3
NotFur1_GapFilledScaffold_20510_146_LINE::Rex 10	40344
NotFur1_GapFilledScaffold_20510_146_LINE::Rex 11	3201
NotFur1_GapFilledScaffold_20510_146_LINE::Rex 12	23094
NotFur1_GapFilledScaffold_20510_146_LINE::Rex 14	1607
NotFur1_GapFilledScaffold_20510_146_LINE::Rex 27	187
NotFur1_GapFilledScaffold_20510_146_LINE::Rex 24	606
NotFur1_GapFilledScaffold_20510_146_LINE::Rex 23	995
NotFur1_GapFilledScaffold_20510_146_LINE::Rex 22	665
NotFur1_GapFilledScaffold_20510_146_LINE::Rex 21	951
NotFur1_GapFilledScaffold_20510_146_LINE::Rex 20	1800
NotFur1_GapFilledScaffold_20510_146_LINE::Rex 18	1596
NotFur1_GapFilledScaffold_20510_146_LINE::Rex 16	1122
NotFur1_GapFilledScaffold_20510_146_LINE::Rex 15	1376
NotFur1_GapFilledScaffold_20510_146_LINE::Rex 25	640
NotFur1_GapFilledScaffold_20510_146_LINE::Rex 9	2695
NotFur1_GapFilledScaffold_20510_146_LINE::Rex 8	5796
NotFur1_GapFilledScaffold_20510_146_LINE::Rex 6	1620
NotFur1_GapFilledScaffold_20510_146_LINE::Rex 4	1796
NotFur1_GapFilledScaffold_20510_146_LINE::Rex 13	1554
NotFur1_GapFilledScaffold_20510_146_LINE::Rex 1	3523
NotFur1_GapFilledScaffold_20510_146_LINE::Rex 3	2677
NotFur1_GapFilledScaffold_20510_146_LINE::Rex 7	2154
NotFur1_GapFilledScaffold_20510_146_LINE::Rex 28	40
NotFur1_GapFilledScaffold_20510_146_LINE::Rex 26	254
NotFur1_GapFilledScaffold_20510_146_LINE::Rex 17	1939
NotFur1_GapFilledScaffold_20510_146_LINE::Rex 19	587
NotFur1_GapFilledScaffold_20510_146_LINE::Rex 5	3263
NotFur1_GapFilledScaffold_20510_146_LINE::Rex 2	4590
NotFur1_GapFilledScaffold_20510_146_LINE::Rex 30	1
NotFur1_GapFilledScaffold_2052_69698_LINE::R2 12	15241
NotFur1_GapFilledScaffold_2052_69698_LINE::R2 13	4453
NotFur1_GapFilledScaffold_2052_69698_LINE::R2 15	6566
NotFur1_GapFilledScaffold_2052_69698_LINE::R2 18	4639
NotFur1_GapFilledScaffold_2052_69698_LINE::R2 16	6493
NotFur1_GapFilledScaffold_2052_69698_LINE::R2 28	140
NotFur1_GapFilledScaffold_2052_69698_LINE::R2 7	7635
NotFur1_GapFilledScaffold_2052_69698_LINE::R2 8	15951
NotFur1_GapFilledScaffold_2052_69698_LINE::R2 10	108460
NotFur1_GapFilledScaffold_2052_69698_LINE::R2 11	6589
NotFur1_GapFilledScaffold_2052_69698_LINE::R2 23	1405
NotFur1_GapFilledScaffold_2052_69698_LINE::R2 4	2250
NotFur1_GapFilledScaffold_2052_69698_LINE::R2 5	2729
NotFur1_GapFilledScaffold_2052_69698_LINE::R2 20	3675
NotFur1_GapFilledScaffold_2052_69698_LINE::R2 6	6514
NotFur1_GapFilledScaffold_2052_69698_LINE::R2 9	9731
NotFur1_GapFilledScaffold_2052_69698_LINE::R2 3	4142
NotFur1_GapFilledScaffold_2052_69698_LINE::R2 24	1837
NotFur1_GapFilledScaffold_2052_69698_LINE::R2 21	2205
NotFur1_GapFilledScaffold_2052_69698_LINE::R2 19	5743
NotFur1_GapFilledScaffold_2052_69698_LINE::R2 22	1310
NotFur1_GapFilledScaffold_2052_69698_LINE::R2 14	5474
NotFur1_GapFilledScaffold_2052_69698_LINE::R2 25	707
NotFur1_GapFilledScaffold_2052_69698_LINE::R2 27	105
NotFur1_GapFilledScaffold_2052_69698_LINE::R2 26	1258
NotFur1_GapFilledScaffold_2052_69698_LINE::R2 2	2211
NotFur1_GapFilledScaffold_2052_69698_LINE::R2 17	9698
NotFur1_GapFilledScaffold_2052_69698_LINE::R2 1	2240
NotFur1_GapFilledScaffold_2052_69698_LINE::R2 29	47
NotFur1_GapFilledScaffold_2064_33170_LINE::RTE 20	2905
NotFur1_GapFilledScaffold_2064_33170_LINE::RTE 24	12950
NotFur1_GapFilledScaffold_2064_33170_LINE::RTE 13	16660
NotFur1_GapFilledScaffold_2064_33170_LINE::RTE 11	5492
NotFur1_GapFilledScaffold_2064_33170_LINE::RTE 10	198190
NotFur1_GapFilledScaffold_2064_33170_LINE::RTE 25	2745
NotFur1_GapFilledScaffold_2064_33170_LINE::RTE 15	11288
NotFur1_GapFilledScaffold_2064_33170_LINE::RTE 14	3362
NotFur1_GapFilledScaffold_2064_33170_LINE::RTE 12	10938
NotFur1_GapFilledScaffold_2064_33170_LINE::RTE 16	18581
NotFur1_GapFilledScaffold_2064_33170_LINE::RTE 17	9468
NotFur1_GapFilledScaffold_2064_33170_LINE::RTE 18	5855
NotFur1_GapFilledScaffold_2064_33170_LINE::RTE 27	1356
NotFur1_GapFilledScaffold_2064_33170_LINE::RTE 1	3748
NotFur1_GapFilledScaffold_2064_33170_LINE::RTE 5	13473
NotFur1_GapFilledScaffold_2064_33170_LINE::RTE 9	5623
NotFur1_GapFilledScaffold_2064_33170_LINE::RTE 19	5147
NotFur1_GapFilledScaffold_2064_33170_LINE::RTE 26	1245
NotFur1_GapFilledScaffold_2064_33170_LINE::RTE 8	6532
NotFur1_GapFilledScaffold_2064_33170_LINE::RTE 4	6388
NotFur1_GapFilledScaffold_2064_33170_LINE::RTE 7	8068
NotFur1_GapFilledScaffold_2064_33170_LINE::RTE 6	6470
NotFur1_GapFilledScaffold_2064_33170_LINE::RTE 21	5758
NotFur1_GapFilledScaffold_2064_33170_LINE::RTE 3	2853
NotFur1_GapFilledScaffold_2064_33170_LINE::RTE 2	3488
NotFur1_GapFilledScaffold_2064_33170_LINE::RTE 23	5851
NotFur1_GapFilledScaffold_2064_33170_LINE::RTE 22	181683
NotFur1_GapFilledScaffold_2064_33170_LINE::RTE 28	128
NotFur1_GapFilledScaffold_2064_33170_LINE::RTE 29	11
NotFur1_GapFilledScaffold_2064_33170_LINE::RTE 30	7
NotFur1_GapFilledScaffold_2075_5825_LINE::RTE 22	219999
NotFur1_GapFilledScaffold_2075_5825_LINE::RTE 24	46109
NotFur1_GapFilledScaffold_2075_5825_LINE::RTE 20	49509
NotFur1_GapFilledScaffold_2075_5825_LINE::RTE 19	44168
NotFur1_GapFilledScaffold_2075_5825_LINE::RTE 18	25309
NotFur1_GapFilledScaffold_2075_5825_LINE::RTE 16	50720
NotFur1_GapFilledScaffold_2075_5825_LINE::RTE 15	56093
NotFur1_GapFilledScaffold_2075_5825_LINE::RTE 14	36104
NotFur1_GapFilledScaffold_2075_5825_LINE::RTE 11	53919
NotFur1_GapFilledScaffold_2075_5825_LINE::RTE 10	936634
NotFur1_GapFilledScaffold_2075_5825_LINE::RTE 9	41698
NotFur1_GapFilledScaffold_2075_5825_LINE::RTE 8	60543
NotFur1_GapFilledScaffold_2075_5825_LINE::RTE 7	41949
NotFur1_GapFilledScaffold_2075_5825_LINE::RTE 6	40099
NotFur1_GapFilledScaffold_2075_5825_LINE::RTE 5	67198
NotFur1_GapFilledScaffold_2075_5825_LINE::RTE 4	76561
NotFur1_GapFilledScaffold_2075_5825_LINE::RTE 3	52889
NotFur1_GapFilledScaffold_2075_5825_LINE::RTE 2	65189
NotFur1_GapFilledScaffold_2075_5825_LINE::RTE 1	51963
NotFur1_GapFilledScaffold_2075_5825_LINE::RTE 26	7329
NotFur1_GapFilledScaffold_2075_5825_LINE::RTE 25	15153
NotFur1_GapFilledScaffold_2075_5825_LINE::RTE 21	1047791
NotFur1_GapFilledScaffold_2075_5825_LINE::RTE 17	39143
NotFur1_GapFilledScaffold_2075_5825_LINE::RTE 13	65798
NotFur1_GapFilledScaffold_2075_5825_LINE::RTE 12	56831
NotFur1_GapFilledScaffold_2075_5825_LINE::RTE 23	38350
NotFur1_GapFilledScaffold_2075_5825_LINE::RTE 27	4309
NotFur1_GapFilledScaffold_2075_5825_LINE::RTE 28	1143
NotFur1_GapFilledScaffold_2075_5825_LINE::RTE 29	330
NotFur1_GapFilledScaffold_2075_5825_LINE::RTE 30	9
NotFur1_GapFilledScaffold_2075_5825_LINE::RTE 32	3
NotFur1_GapFilledScaffold_2076_110450_LINE::L2 26	998
NotFur1_GapFilledScaffold_2076_110450_LINE::L2 23	3924
NotFur1_GapFilledScaffold_2076_110450_LINE::L2 15	9256
NotFur1_GapFilledScaffold_2076_110450_LINE::L2 14	10759
NotFur1_GapFilledScaffold_2076_110450_LINE::L2 11	2897
NotFur1_GapFilledScaffold_2076_110450_LINE::L2 24	2289
NotFur1_GapFilledScaffold_2076_110450_LINE::L2 16	4951
NotFur1_GapFilledScaffold_2076_110450_LINE::L2 12	4500
NotFur1_GapFilledScaffold_2076_110450_LINE::L2 25	2027
NotFur1_GapFilledScaffold_2076_110450_LINE::L2 17	2630
NotFur1_GapFilledScaffold_2076_110450_LINE::L2 13	8182
NotFur1_GapFilledScaffold_2076_110450_LINE::L2 22	2678
NotFur1_GapFilledScaffold_2076_110450_LINE::L2 19	2315
NotFur1_GapFilledScaffold_2076_110450_LINE::L2 18	5228
NotFur1_GapFilledScaffold_2076_110450_LINE::L2 21	3779
NotFur1_GapFilledScaffold_2076_110450_LINE::L2 20	1606
NotFur1_GapFilledScaffold_2076_110450_LINE::L2 7	41292
NotFur1_GapFilledScaffold_2076_110450_LINE::L2 10	50197
NotFur1_GapFilledScaffold_2076_110450_LINE::L2 5	5862
NotFur1_GapFilledScaffold_2076_110450_LINE::L2 4	4033
NotFur1_GapFilledScaffold_2076_110450_LINE::L2 3	5171
NotFur1_GapFilledScaffold_2076_110450_LINE::L2 2	5430
NotFur1_GapFilledScaffold_2076_110450_LINE::L2 1	6868
NotFur1_GapFilledScaffold_2076_110450_LINE::L2 8	4318
NotFur1_GapFilledScaffold_2076_110450_LINE::L2 6	6446
NotFur1_GapFilledScaffold_2076_110450_LINE::L2 9	2951
NotFur1_GapFilledScaffold_2076_110450_LINE::L2 29	16
NotFur1_GapFilledScaffold_2076_110450_LINE::L2 27	207
NotFur1_GapFilledScaffold_2076_110450_LINE::L2 28	101
NotFur1_GapFilledScaffold_2076_110450_LINE::L2 30	4
NotFur1_GapFilledScaffold_2082_45224_LINE::RTE 25	2798
NotFur1_GapFilledScaffold_2082_45224_LINE::RTE 21	738282
NotFur1_GapFilledScaffold_2082_45224_LINE::RTE 20	17135
NotFur1_GapFilledScaffold_2082_45224_LINE::RTE 17	8251
NotFur1_GapFilledScaffold_2082_45224_LINE::RTE 10	151958
NotFur1_GapFilledScaffold_2082_45224_LINE::RTE 9	2974
NotFur1_GapFilledScaffold_2082_45224_LINE::RTE 11	4473
NotFur1_GapFilledScaffold_2082_45224_LINE::RTE 12	9123
NotFur1_GapFilledScaffold_2082_45224_LINE::RTE 13	14027
NotFur1_GapFilledScaffold_2082_45224_LINE::RTE 14	16401
NotFur1_GapFilledScaffold_2082_45224_LINE::RTE 15	11809
NotFur1_GapFilledScaffold_2082_45224_LINE::RTE 18	6644
NotFur1_GapFilledScaffold_2082_45224_LINE::RTE 16	10624
NotFur1_GapFilledScaffold_2082_45224_LINE::RTE 19	16483
NotFur1_GapFilledScaffold_2082_45224_LINE::RTE 22	13794
NotFur1_GapFilledScaffold_2082_45224_LINE::RTE 23	7242
NotFur1_GapFilledScaffold_2082_45224_LINE::RTE 8	2653
NotFur1_GapFilledScaffold_2082_45224_LINE::RTE 4	6377
NotFur1_GapFilledScaffold_2082_45224_LINE::RTE 1	2535
NotFur1_GapFilledScaffold_2082_45224_LINE::RTE 26	1494
NotFur1_GapFilledScaffold_2082_45224_LINE::RTE 27	637
NotFur1_GapFilledScaffold_2082_45224_LINE::RTE 28	149
NotFur1_GapFilledScaffold_2082_45224_LINE::RTE 24	6710
NotFur1_GapFilledScaffold_2082_45224_LINE::RTE 7	3386
NotFur1_GapFilledScaffold_2082_45224_LINE::RTE 5	6734
NotFur1_GapFilledScaffold_2082_45224_LINE::RTE 3	3850
NotFur1_GapFilledScaffold_2082_45224_LINE::RTE 2	10127
NotFur1_GapFilledScaffold_2082_45224_LINE::RTE 6	10455
NotFur1_GapFilledScaffold_2082_45224_LINE::RTE 30	3
NotFur1_GapFilledScaffold_2082_45224_LINE::RTE 29	47
NotFur1_GapFilledScaffold_2088_99653_LINE::RTE 14	11524
NotFur1_GapFilledScaffold_2088_99653_LINE::RTE 12	19045
NotFur1_GapFilledScaffold_2088_99653_LINE::RTE 16	9773
NotFur1_GapFilledScaffold_2088_99653_LINE::RTE 10	356117
NotFur1_GapFilledScaffold_2088_99653_LINE::RTE 11	11466
NotFur1_GapFilledScaffold_2088_99653_LINE::RTE 9	11320
NotFur1_GapFilledScaffold_2088_99653_LINE::RTE 13	16430
NotFur1_GapFilledScaffold_2088_99653_LINE::RTE 8	42357
NotFur1_GapFilledScaffold_2088_99653_LINE::RTE 5	113913
NotFur1_GapFilledScaffold_2088_99653_LINE::RTE 3	38452
NotFur1_GapFilledScaffold_2088_99653_LINE::RTE 7	34158
NotFur1_GapFilledScaffold_2088_99653_LINE::RTE 22	193442
NotFur1_GapFilledScaffold_2088_99653_LINE::RTE 20	12082
NotFur1_GapFilledScaffold_2088_99653_LINE::RTE 18	16480
NotFur1_GapFilledScaffold_2088_99653_LINE::RTE 24	46360
NotFur1_GapFilledScaffold_2088_99653_LINE::RTE 23	29794
NotFur1_GapFilledScaffold_2088_99653_LINE::RTE 21	312572
NotFur1_GapFilledScaffold_2088_99653_LINE::RTE 15	17084
NotFur1_GapFilledScaffold_2088_99653_LINE::RTE 6	63113
NotFur1_GapFilledScaffold_2088_99653_LINE::RTE 2	24721
NotFur1_GapFilledScaffold_2088_99653_LINE::RTE 4	66452
NotFur1_GapFilledScaffold_2088_99653_LINE::RTE 17	14119
NotFur1_GapFilledScaffold_2088_99653_LINE::RTE 19	20596
NotFur1_GapFilledScaffold_2088_99653_LINE::RTE 25	11254
NotFur1_GapFilledScaffold_2088_99653_LINE::RTE 1	10565
NotFur1_GapFilledScaffold_2088_99653_LINE::RTE 26	7241
NotFur1_GapFilledScaffold_2088_99653_LINE::RTE 28	2070
NotFur1_GapFilledScaffold_2088_99653_LINE::RTE 27	3392
NotFur1_GapFilledScaffold_2088_99653_LINE::RTE 30	8
NotFur1_GapFilledScaffold_2088_99653_LINE::RTE 29	577
NotFur1_GapFilledScaffold_2088_99653_LINE::RTE 32	2
NotFur1_GapFilledScaffold_2093_68876_LINE::R2 23	13
NotFur1_GapFilledScaffold_2093_68876_LINE::R2 25	24
NotFur1_GapFilledScaffold_2093_68876_LINE::R2 22	43
NotFur1_GapFilledScaffold_2093_68876_LINE::R2 26	20
NotFur1_GapFilledScaffold_2093_68876_LINE::R2 18	425
NotFur1_GapFilledScaffold_2093_68876_LINE::R2 21	99
NotFur1_GapFilledScaffold_2093_68876_LINE::R2 11	108
NotFur1_GapFilledScaffold_2093_68876_LINE::R2 14	30
NotFur1_GapFilledScaffold_2093_68876_LINE::R2 15	36
NotFur1_GapFilledScaffold_2093_68876_LINE::R2 19	27
NotFur1_GapFilledScaffold_2093_68876_LINE::R2 10	69
NotFur1_GapFilledScaffold_2093_68876_LINE::R2 13	36
NotFur1_GapFilledScaffold_2093_68876_LINE::R2 7	67
NotFur1_GapFilledScaffold_2093_68876_LINE::R2 27	7
NotFur1_GapFilledScaffold_2093_68876_LINE::R2 24	54
NotFur1_GapFilledScaffold_2093_68876_LINE::R2 17	23
NotFur1_GapFilledScaffold_2093_68876_LINE::R2 20	113
NotFur1_GapFilledScaffold_2093_68876_LINE::R2 16	34
NotFur1_GapFilledScaffold_2093_68876_LINE::R2 1	11
NotFur1_GapFilledScaffold_2093_68876_LINE::R2 3	175
NotFur1_GapFilledScaffold_2093_68876_LINE::R2 8	35
NotFur1_GapFilledScaffold_2093_68876_LINE::R2 6	1
NotFur1_GapFilledScaffold_2093_68876_LINE::R2 9	22
NotFur1_GapFilledScaffold_2093_68876_LINE::R2 4	113
NotFur1_GapFilledScaffold_2093_68876_LINE::R2 28	1
NotFur1_GapFilledScaffold_2093_68876_LINE::R2 2	93
NotFur1_GapFilledScaffold_2093_68876_LINE::R2 12	48
NotFur1_GapFilledScaffold_2093_68876_LINE::R2 5	18
NotFur1_GapFilledScaffold_2093_95840_LINE::RTE 5	4339
NotFur1_GapFilledScaffold_2093_95840_LINE::RTE 17	2320
NotFur1_GapFilledScaffold_2093_95840_LINE::RTE 9	4817
NotFur1_GapFilledScaffold_2093_95840_LINE::RTE 4	2047
NotFur1_GapFilledScaffold_2093_95840_LINE::RTE 18	2446
NotFur1_GapFilledScaffold_2093_95840_LINE::RTE 10	17021
NotFur1_GapFilledScaffold_2093_95840_LINE::RTE 19	1619
NotFur1_GapFilledScaffold_2093_95840_LINE::RTE 11	3760
NotFur1_GapFilledScaffold_2093_95840_LINE::RTE 6	8448
NotFur1_GapFilledScaffold_2093_95840_LINE::RTE 24	2560
NotFur1_GapFilledScaffold_2093_95840_LINE::RTE 21	3022
NotFur1_GapFilledScaffold_2093_95840_LINE::RTE 16	2769
NotFur1_GapFilledScaffold_2093_95840_LINE::RTE 23	2656
NotFur1_GapFilledScaffold_2093_95840_LINE::RTE 22	3031
NotFur1_GapFilledScaffold_2093_95840_LINE::RTE 12	5088
NotFur1_GapFilledScaffold_2093_95840_LINE::RTE 13	3070
NotFur1_GapFilledScaffold_2093_95840_LINE::RTE 14	3563
NotFur1_GapFilledScaffold_2093_95840_LINE::RTE 25	1648
NotFur1_GapFilledScaffold_2093_95840_LINE::RTE 26	1078
NotFur1_GapFilledScaffold_2093_95840_LINE::RTE 8	8969
NotFur1_GapFilledScaffold_2093_95840_LINE::RTE 7	4495
NotFur1_GapFilledScaffold_2093_95840_LINE::RTE 3	2528
NotFur1_GapFilledScaffold_2093_95840_LINE::RTE 20	2962
NotFur1_GapFilledScaffold_2093_95840_LINE::RTE 15	2923
NotFur1_GapFilledScaffold_2093_95840_LINE::RTE 2	1717
NotFur1_GapFilledScaffold_2093_95840_LINE::RTE 1	1410
NotFur1_GapFilledScaffold_2093_95840_LINE::RTE 27	504
NotFur1_GapFilledScaffold_2093_95840_LINE::RTE 29	12
NotFur1_GapFilledScaffold_2093_95840_LINE::RTE 28	148
NotFur1_GapFilledScaffold_2093_95840_LINE::RTE 30	2
NotFur1_GapFilledScaffold_209_94001_LINE::RTE 15	6307
NotFur1_GapFilledScaffold_209_94001_LINE::RTE 18	3162
NotFur1_GapFilledScaffold_209_94001_LINE::RTE 19	2840
NotFur1_GapFilledScaffold_209_94001_LINE::RTE 21	2616
NotFur1_GapFilledScaffold_209_94001_LINE::RTE 22	2894
NotFur1_GapFilledScaffold_209_94001_LINE::RTE 24	5195
NotFur1_GapFilledScaffold_209_94001_LINE::RTE 23	2728
NotFur1_GapFilledScaffold_209_94001_LINE::RTE 11	4925
NotFur1_GapFilledScaffold_209_94001_LINE::RTE 14	5731
NotFur1_GapFilledScaffold_209_94001_LINE::RTE 17	3904
NotFur1_GapFilledScaffold_209_94001_LINE::RTE 20	2134
NotFur1_GapFilledScaffold_209_94001_LINE::RTE 10	32004
NotFur1_GapFilledScaffold_209_94001_LINE::RTE 13	3669
NotFur1_GapFilledScaffold_209_94001_LINE::RTE 16	3239
NotFur1_GapFilledScaffold_209_94001_LINE::RTE 7	4336
NotFur1_GapFilledScaffold_209_94001_LINE::RTE 6	9709
NotFur1_GapFilledScaffold_209_94001_LINE::RTE 9	5412
NotFur1_GapFilledScaffold_209_94001_LINE::RTE 12	8029
NotFur1_GapFilledScaffold_209_94001_LINE::RTE 25	4848
NotFur1_GapFilledScaffold_209_94001_LINE::RTE 5	5554
NotFur1_GapFilledScaffold_209_94001_LINE::RTE 2	2713
NotFur1_GapFilledScaffold_209_94001_LINE::RTE 8	8099
NotFur1_GapFilledScaffold_209_94001_LINE::RTE 3	3394
NotFur1_GapFilledScaffold_209_94001_LINE::RTE 4	2557
NotFur1_GapFilledScaffold_209_94001_LINE::RTE 1	868
NotFur1_GapFilledScaffold_209_94001_LINE::RTE 26	2125
NotFur1_GapFilledScaffold_209_94001_LINE::RTE 27	492
NotFur1_GapFilledScaffold_209_94001_LINE::RTE 28	262
NotFur1_GapFilledScaffold_209_94001_LINE::RTE 30	6
NotFur1_GapFilledScaffold_2102_78953_LINE::RTE 23	8153
NotFur1_GapFilledScaffold_2102_78953_LINE::RTE 24	12638
NotFur1_GapFilledScaffold_2102_78953_LINE::RTE 18	4961
NotFur1_GapFilledScaffold_2102_78953_LINE::RTE 13	12088
NotFur1_GapFilledScaffold_2102_78953_LINE::RTE 12	13474
NotFur1_GapFilledScaffold_2102_78953_LINE::RTE 17	6212
NotFur1_GapFilledScaffold_2102_78953_LINE::RTE 22	180619
NotFur1_GapFilledScaffold_2102_78953_LINE::RTE 10	211964
NotFur1_GapFilledScaffold_2102_78953_LINE::RTE 11	17775
NotFur1_GapFilledScaffold_2102_78953_LINE::RTE 9	10704
NotFur1_GapFilledScaffold_2102_78953_LINE::RTE 16	3614
NotFur1_GapFilledScaffold_2102_78953_LINE::RTE 14	2676
NotFur1_GapFilledScaffold_2102_78953_LINE::RTE 15	3443
NotFur1_GapFilledScaffold_2102_78953_LINE::RTE 19	6003
NotFur1_GapFilledScaffold_2102_78953_LINE::RTE 21	3121
NotFur1_GapFilledScaffold_2102_78953_LINE::RTE 25	3016
NotFur1_GapFilledScaffold_2102_78953_LINE::RTE 20	5654
NotFur1_GapFilledScaffold_2102_78953_LINE::RTE 1	2445
NotFur1_GapFilledScaffold_2102_78953_LINE::RTE 3	2647
NotFur1_GapFilledScaffold_2102_78953_LINE::RTE 4	6498
NotFur1_GapFilledScaffold_2102_78953_LINE::RTE 8	32479
NotFur1_GapFilledScaffold_2102_78953_LINE::RTE 6	5443
NotFur1_GapFilledScaffold_2102_78953_LINE::RTE 7	7754
NotFur1_GapFilledScaffold_2102_78953_LINE::RTE 2	8263
NotFur1_GapFilledScaffold_2102_78953_LINE::RTE 28	71
NotFur1_GapFilledScaffold_2102_78953_LINE::RTE 27	1142
NotFur1_GapFilledScaffold_2102_78953_LINE::RTE 26	1447
NotFur1_GapFilledScaffold_2102_78953_LINE::RTE 5	4032
NotFur1_GapFilledScaffold_2102_78953_LINE::RTE 29	34
NotFur1_GapFilledScaffold_2102_78953_LINE::RTE 30	1
NotFur1_GapFilledScaffold_2111_74180_LINE::L1 1	1102
NotFur1_GapFilledScaffold_2111_74180_LINE::L1 20	2020
NotFur1_GapFilledScaffold_2111_74180_LINE::L1 25	1994
NotFur1_GapFilledScaffold_2111_74180_LINE::L1 24	2469
NotFur1_GapFilledScaffold_2111_74180_LINE::L1 10	7175
NotFur1_GapFilledScaffold_2111_74180_LINE::L1 16	12381
NotFur1_GapFilledScaffold_2111_74180_LINE::L1 14	26296
NotFur1_GapFilledScaffold_2111_74180_LINE::L1 4	634
NotFur1_GapFilledScaffold_2111_74180_LINE::L1 5	774
NotFur1_GapFilledScaffold_2111_74180_LINE::L1 6	1461
NotFur1_GapFilledScaffold_2111_74180_LINE::L1 8	2645
NotFur1_GapFilledScaffold_2111_74180_LINE::L1 18	7394
NotFur1_GapFilledScaffold_2111_74180_LINE::L1 21	2046
NotFur1_GapFilledScaffold_2111_74180_LINE::L1 19	2834
NotFur1_GapFilledScaffold_2111_74180_LINE::L1 13	26873
NotFur1_GapFilledScaffold_2111_74180_LINE::L1 11	2110
NotFur1_GapFilledScaffold_2111_74180_LINE::L1 23	2914
NotFur1_GapFilledScaffold_2111_74180_LINE::L1 27	134
NotFur1_GapFilledScaffold_2111_74180_LINE::L1 17	10092
NotFur1_GapFilledScaffold_2111_74180_LINE::L1 22	3938
NotFur1_GapFilledScaffold_2111_74180_LINE::L1 15	12650
NotFur1_GapFilledScaffold_2111_74180_LINE::L1 12	18654
NotFur1_GapFilledScaffold_2111_74180_LINE::L1 9	1397
NotFur1_GapFilledScaffold_2111_74180_LINE::L1 26	654
NotFur1_GapFilledScaffold_2111_74180_LINE::L1 3	656
NotFur1_GapFilledScaffold_2111_74180_LINE::L1 7	1506
NotFur1_GapFilledScaffold_2111_74180_LINE::L1 2	1185
NotFur1_GapFilledScaffold_2111_74180_LINE::L1 28	12
NotFur1_GapFilledScaffold_2111_74180_LINE::L1 30	1
NotFur1_GapFilledScaffold_2120_53219_LINE::RTE 23	3476
NotFur1_GapFilledScaffold_2120_53219_LINE::RTE 24	5513
NotFur1_GapFilledScaffold_2120_53219_LINE::RTE 2	4317
NotFur1_GapFilledScaffold_2120_53219_LINE::RTE 22	2586
NotFur1_GapFilledScaffold_2120_53219_LINE::RTE 20	7347
NotFur1_GapFilledScaffold_2120_53219_LINE::RTE 16	4208
NotFur1_GapFilledScaffold_2120_53219_LINE::RTE 6	4367
NotFur1_GapFilledScaffold_2120_53219_LINE::RTE 1	2688
NotFur1_GapFilledScaffold_2120_53219_LINE::RTE 17	4070
NotFur1_GapFilledScaffold_2120_53219_LINE::RTE 15	7819
NotFur1_GapFilledScaffold_2120_53219_LINE::RTE 14	10154
NotFur1_GapFilledScaffold_2120_53219_LINE::RTE 12	9555
NotFur1_GapFilledScaffold_2120_53219_LINE::RTE 8	3016
NotFur1_GapFilledScaffold_2120_53219_LINE::RTE 3	5815
NotFur1_GapFilledScaffold_2120_53219_LINE::RTE 25	5256
NotFur1_GapFilledScaffold_2120_53219_LINE::RTE 11	7043
NotFur1_GapFilledScaffold_2120_53219_LINE::RTE 10	41718
NotFur1_GapFilledScaffold_2120_53219_LINE::RTE 7	3253
NotFur1_GapFilledScaffold_2120_53219_LINE::RTE 5	5705
NotFur1_GapFilledScaffold_2120_53219_LINE::RTE 4	5952
NotFur1_GapFilledScaffold_2120_53219_LINE::RTE 19	4208
NotFur1_GapFilledScaffold_2120_53219_LINE::RTE 18	3644
NotFur1_GapFilledScaffold_2120_53219_LINE::RTE 13	8482
NotFur1_GapFilledScaffold_2120_53219_LINE::RTE 21	2611
NotFur1_GapFilledScaffold_2120_53219_LINE::RTE 26	1797
NotFur1_GapFilledScaffold_2120_53219_LINE::RTE 27	509
NotFur1_GapFilledScaffold_2120_53219_LINE::RTE 28	79
NotFur1_GapFilledScaffold_2120_53219_LINE::RTE 9	5209
NotFur1_GapFilledScaffold_2120_53219_LINE::RTE 29	11
NotFur1_GapFilledScaffold_2155_60671_LINE::RTE 18	3144
NotFur1_GapFilledScaffold_2155_60671_LINE::RTE 16	2473
NotFur1_GapFilledScaffold_2155_60671_LINE::RTE 14	4956
NotFur1_GapFilledScaffold_2155_60671_LINE::RTE 12	2738
NotFur1_GapFilledScaffold_2155_60671_LINE::RTE 10	54147
NotFur1_GapFilledScaffold_2155_60671_LINE::RTE 8	3842
NotFur1_GapFilledScaffold_2155_60671_LINE::RTE 6	3811
NotFur1_GapFilledScaffold_2155_60671_LINE::RTE 4	2096
NotFur1_GapFilledScaffold_2155_60671_LINE::RTE 2	1205
NotFur1_GapFilledScaffold_2155_60671_LINE::RTE 24	1739
NotFur1_GapFilledScaffold_2155_60671_LINE::RTE 22	1869
NotFur1_GapFilledScaffold_2155_60671_LINE::RTE 20	2465
NotFur1_GapFilledScaffold_2155_60671_LINE::RTE 23	1737
NotFur1_GapFilledScaffold_2155_60671_LINE::RTE 21	2092
NotFur1_GapFilledScaffold_2155_60671_LINE::RTE 19	3390
NotFur1_GapFilledScaffold_2155_60671_LINE::RTE 17	2957
NotFur1_GapFilledScaffold_2155_60671_LINE::RTE 15	6222
NotFur1_GapFilledScaffold_2155_60671_LINE::RTE 13	4379
NotFur1_GapFilledScaffold_2155_60671_LINE::RTE 11	4665
NotFur1_GapFilledScaffold_2155_60671_LINE::RTE 9	2892
NotFur1_GapFilledScaffold_2155_60671_LINE::RTE 7	1845
NotFur1_GapFilledScaffold_2155_60671_LINE::RTE 5	4116
NotFur1_GapFilledScaffold_2155_60671_LINE::RTE 3	1325
NotFur1_GapFilledScaffold_2155_60671_LINE::RTE 1	544
NotFur1_GapFilledScaffold_2155_60671_LINE::RTE 25	964
NotFur1_GapFilledScaffold_2155_60671_LINE::RTE 27	227
NotFur1_GapFilledScaffold_2155_60671_LINE::RTE 26	749
NotFur1_GapFilledScaffold_2155_60671_LINE::RTE 28	30
NotFur1_GapFilledScaffold_2155_60671_LINE::RTE 29	1
NotFur1_GapFilledScaffold_2155_85130_LINE::L2 27	2276
NotFur1_GapFilledScaffold_2155_85130_LINE::L2 21	15109
NotFur1_GapFilledScaffold_2155_85130_LINE::L2 17	7912
NotFur1_GapFilledScaffold_2155_85130_LINE::L2 23	14770
NotFur1_GapFilledScaffold_2155_85130_LINE::L2 22	15191
NotFur1_GapFilledScaffold_2155_85130_LINE::L2 20	15963
NotFur1_GapFilledScaffold_2155_85130_LINE::L2 24	14420
NotFur1_GapFilledScaffold_2155_85130_LINE::L2 26	4383
NotFur1_GapFilledScaffold_2155_85130_LINE::L2 25	8376
NotFur1_GapFilledScaffold_2155_85130_LINE::L2 7	11456
NotFur1_GapFilledScaffold_2155_85130_LINE::L2 15	7752
NotFur1_GapFilledScaffold_2155_85130_LINE::L2 18	10970
NotFur1_GapFilledScaffold_2155_85130_LINE::L2 13	13793
NotFur1_GapFilledScaffold_2155_85130_LINE::L2 6	13310
NotFur1_GapFilledScaffold_2155_85130_LINE::L2 19	11758
NotFur1_GapFilledScaffold_2155_85130_LINE::L2 1	18812
NotFur1_GapFilledScaffold_2155_85130_LINE::L2 3	17353
NotFur1_GapFilledScaffold_2155_85130_LINE::L2 14	9828
NotFur1_GapFilledScaffold_2155_85130_LINE::L2 2	18278
NotFur1_GapFilledScaffold_2155_85130_LINE::L2 4	11177
NotFur1_GapFilledScaffold_2155_85130_LINE::L2 5	15108
NotFur1_GapFilledScaffold_2155_85130_LINE::L2 8	15089
NotFur1_GapFilledScaffold_2155_85130_LINE::L2 11	25105
NotFur1_GapFilledScaffold_2155_85130_LINE::L2 10	73335
NotFur1_GapFilledScaffold_2155_85130_LINE::L2 9	7258
NotFur1_GapFilledScaffold_2155_85130_LINE::L2 12	22321
NotFur1_GapFilledScaffold_2155_85130_LINE::L2 16	8826
NotFur1_GapFilledScaffold_2155_85130_LINE::L2 28	262
NotFur1_GapFilledScaffold_2155_85130_LINE::L2 29	79
NotFur1_GapFilledScaffold_2155_85130_LINE::L2 30	1
NotFur1_GapFilledScaffold_2156_22742_LINE::L2 22	975
NotFur1_GapFilledScaffold_2156_22742_LINE::L2 24	1055
NotFur1_GapFilledScaffold_2156_22742_LINE::L2 25	531
NotFur1_GapFilledScaffold_2156_22742_LINE::L2 20	2020
NotFur1_GapFilledScaffold_2156_22742_LINE::L2 18	1108
NotFur1_GapFilledScaffold_2156_22742_LINE::L2 16	2560
NotFur1_GapFilledScaffold_2156_22742_LINE::L2 13	2710
NotFur1_GapFilledScaffold_2156_22742_LINE::L2 12	3272
NotFur1_GapFilledScaffold_2156_22742_LINE::L2 11	3068
NotFur1_GapFilledScaffold_2156_22742_LINE::L2 9	2169
NotFur1_GapFilledScaffold_2156_22742_LINE::L2 1	401
NotFur1_GapFilledScaffold_2156_22742_LINE::L2 27	115
NotFur1_GapFilledScaffold_2156_22742_LINE::L2 23	661
NotFur1_GapFilledScaffold_2156_22742_LINE::L2 21	1704
NotFur1_GapFilledScaffold_2156_22742_LINE::L2 19	1080
NotFur1_GapFilledScaffold_2156_22742_LINE::L2 15	3852
NotFur1_GapFilledScaffold_2156_22742_LINE::L2 14	4185
NotFur1_GapFilledScaffold_2156_22742_LINE::L2 4	2577
NotFur1_GapFilledScaffold_2156_22742_LINE::L2 3	575
NotFur1_GapFilledScaffold_2156_22742_LINE::L2 2	593
NotFur1_GapFilledScaffold_2156_22742_LINE::L2 26	654
NotFur1_GapFilledScaffold_2156_22742_LINE::L2 10	9666
NotFur1_GapFilledScaffold_2156_22742_LINE::L2 8	2360
NotFur1_GapFilledScaffold_2156_22742_LINE::L2 7	1392
NotFur1_GapFilledScaffold_2156_22742_LINE::L2 6	2254
NotFur1_GapFilledScaffold_2156_22742_LINE::L2 5	1894
NotFur1_GapFilledScaffold_2156_22742_LINE::L2 17	4322
NotFur1_GapFilledScaffold_2156_22742_LINE::L2 28	8
NotFur1_GapFilledScaffold_2156_22742_LINE::L2 29	5
NotFur1_GapFilledScaffold_2165_96452_LINE::I 24	59
NotFur1_GapFilledScaffold_2165_96452_LINE::I 23	63
NotFur1_GapFilledScaffold_2165_96452_LINE::I 25	32
NotFur1_GapFilledScaffold_2165_96452_LINE::I 22	49
NotFur1_GapFilledScaffold_2165_96452_LINE::I 21	97
NotFur1_GapFilledScaffold_2165_96452_LINE::I 20	240
NotFur1_GapFilledScaffold_2165_96452_LINE::I 19	281
NotFur1_GapFilledScaffold_2165_96452_LINE::I 18	219
NotFur1_GapFilledScaffold_2165_96452_LINE::I 16	25
NotFur1_GapFilledScaffold_2165_96452_LINE::I 17	28
NotFur1_GapFilledScaffold_2165_96452_LINE::I 11	115
NotFur1_GapFilledScaffold_2165_96452_LINE::I 10	3361
NotFur1_GapFilledScaffold_2165_96452_LINE::I 13	126
NotFur1_GapFilledScaffold_2165_96452_LINE::I 12	137
NotFur1_GapFilledScaffold_2165_96452_LINE::I 7	11
NotFur1_GapFilledScaffold_2165_96452_LINE::I 6	31
NotFur1_GapFilledScaffold_2165_96452_LINE::I 9	63
NotFur1_GapFilledScaffold_2165_96452_LINE::I 8	25
NotFur1_GapFilledScaffold_2165_96452_LINE::I 14	358
NotFur1_GapFilledScaffold_2165_96452_LINE::I 15	18
NotFur1_GapFilledScaffold_2165_96452_LINE::I 2	51
NotFur1_GapFilledScaffold_2165_96452_LINE::I 3	46
NotFur1_GapFilledScaffold_2165_96452_LINE::I 5	74
NotFur1_GapFilledScaffold_2165_96452_LINE::I 4	38
NotFur1_GapFilledScaffold_2165_96452_LINE::I 1	307
NotFur1_GapFilledScaffold_2165_96452_LINE::I 26	3
NotFur1_GapFilledScaffold_2165_96452_LINE::I 27	5
NotFur1_GapFilledScaffold_2168_107066_LINE::R2 24	1576
NotFur1_GapFilledScaffold_2168_107066_LINE::R2 22	693
NotFur1_GapFilledScaffold_2168_107066_LINE::R2 20	526
NotFur1_GapFilledScaffold_2168_107066_LINE::R2 18	574
NotFur1_GapFilledScaffold_2168_107066_LINE::R2 16	864
NotFur1_GapFilledScaffold_2168_107066_LINE::R2 14	910
NotFur1_GapFilledScaffold_2168_107066_LINE::R2 12	624
NotFur1_GapFilledScaffold_2168_107066_LINE::R2 10	9305
NotFur1_GapFilledScaffold_2168_107066_LINE::R2 8	552
NotFur1_GapFilledScaffold_2168_107066_LINE::R2 7	103
NotFur1_GapFilledScaffold_2168_107066_LINE::R2 2	198
NotFur1_GapFilledScaffold_2168_107066_LINE::R2 23	7850
NotFur1_GapFilledScaffold_2168_107066_LINE::R2 9	1409
NotFur1_GapFilledScaffold_2168_107066_LINE::R2 4	213
NotFur1_GapFilledScaffold_2168_107066_LINE::R2 21	369
NotFur1_GapFilledScaffold_2168_107066_LINE::R2 11	607
NotFur1_GapFilledScaffold_2168_107066_LINE::R2 6	97
NotFur1_GapFilledScaffold_2168_107066_LINE::R2 19	1151
NotFur1_GapFilledScaffold_2168_107066_LINE::R2 13	402
NotFur1_GapFilledScaffold_2168_107066_LINE::R2 17	476
NotFur1_GapFilledScaffold_2168_107066_LINE::R2 15	829
NotFur1_GapFilledScaffold_2168_107066_LINE::R2 25	445
NotFur1_GapFilledScaffold_2168_107066_LINE::R2 5	373
NotFur1_GapFilledScaffold_2168_107066_LINE::R2 3	133
NotFur1_GapFilledScaffold_2168_107066_LINE::R2 1	60
NotFur1_GapFilledScaffold_2168_107066_LINE::R2 27	294
NotFur1_GapFilledScaffold_2168_107066_LINE::R2 26	152
NotFur1_GapFilledScaffold_2168_107066_LINE::R2 28	98
NotFur1_GapFilledScaffold_2170_33659_LINE::RTE 22	15327
NotFur1_GapFilledScaffold_2170_33659_LINE::RTE 25	3560
NotFur1_GapFilledScaffold_2170_33659_LINE::RTE 23	4233
NotFur1_GapFilledScaffold_2170_33659_LINE::RTE 19	11027
NotFur1_GapFilledScaffold_2170_33659_LINE::RTE 20	8981
NotFur1_GapFilledScaffold_2170_33659_LINE::RTE 24	7444
NotFur1_GapFilledScaffold_2170_33659_LINE::RTE 15	6664
NotFur1_GapFilledScaffold_2170_33659_LINE::RTE 18	7027
NotFur1_GapFilledScaffold_2170_33659_LINE::RTE 14	6902
NotFur1_GapFilledScaffold_2170_33659_LINE::RTE 17	5940
NotFur1_GapFilledScaffold_2170_33659_LINE::RTE 21	10028
NotFur1_GapFilledScaffold_2170_33659_LINE::RTE 10	295579
NotFur1_GapFilledScaffold_2170_33659_LINE::RTE 13	13502
NotFur1_GapFilledScaffold_2170_33659_LINE::RTE 2	7236
NotFur1_GapFilledScaffold_2170_33659_LINE::RTE 3	9940
NotFur1_GapFilledScaffold_2170_33659_LINE::RTE 5	8534
NotFur1_GapFilledScaffold_2170_33659_LINE::RTE 4	18852
NotFur1_GapFilledScaffold_2170_33659_LINE::RTE 6	13277
NotFur1_GapFilledScaffold_2170_33659_LINE::RTE 26	1932
NotFur1_GapFilledScaffold_2170_33659_LINE::RTE 7	8628
NotFur1_GapFilledScaffold_2170_33659_LINE::RTE 27	1500
NotFur1_GapFilledScaffold_2170_33659_LINE::RTE 8	9623
NotFur1_GapFilledScaffold_2170_33659_LINE::RTE 9	10530
NotFur1_GapFilledScaffold_2170_33659_LINE::RTE 12	7279
NotFur1_GapFilledScaffold_2170_33659_LINE::RTE 1	11030
NotFur1_GapFilledScaffold_2170_33659_LINE::RTE 11	11410
NotFur1_GapFilledScaffold_2170_33659_LINE::RTE 16	30694
NotFur1_GapFilledScaffold_2170_33659_LINE::RTE 28	355
NotFur1_GapFilledScaffold_2170_33659_LINE::RTE 29	31
NotFur1_GapFilledScaffold_2170_33659_LINE::RTE 30	39
NotFur1_GapFilledScaffold_217_119963_LINE::L2 24	7670
NotFur1_GapFilledScaffold_217_119963_LINE::L2 18	8309
NotFur1_GapFilledScaffold_217_119963_LINE::L2 12	5442
NotFur1_GapFilledScaffold_217_119963_LINE::L2 9	5903
NotFur1_GapFilledScaffold_217_119963_LINE::L2 8	3568
NotFur1_GapFilledScaffold_217_119963_LINE::L2 7	5351
NotFur1_GapFilledScaffold_217_119963_LINE::L2 6	4842
NotFur1_GapFilledScaffold_217_119963_LINE::L2 5	9178
NotFur1_GapFilledScaffold_217_119963_LINE::L2 4	5231
NotFur1_GapFilledScaffold_217_119963_LINE::L2 1	2875
NotFur1_GapFilledScaffold_217_119963_LINE::L2 26	2266
NotFur1_GapFilledScaffold_217_119963_LINE::L2 20	4110
NotFur1_GapFilledScaffold_217_119963_LINE::L2 14	6755
NotFur1_GapFilledScaffold_217_119963_LINE::L2 11	6448
NotFur1_GapFilledScaffold_217_119963_LINE::L2 10	26257
NotFur1_GapFilledScaffold_217_119963_LINE::L2 3	3490
NotFur1_GapFilledScaffold_217_119963_LINE::L2 21	4372
NotFur1_GapFilledScaffold_217_119963_LINE::L2 15	6113
NotFur1_GapFilledScaffold_217_119963_LINE::L2 25	4738
NotFur1_GapFilledScaffold_217_119963_LINE::L2 19	4743
NotFur1_GapFilledScaffold_217_119963_LINE::L2 13	8680
NotFur1_GapFilledScaffold_217_119963_LINE::L2 2	5200
NotFur1_GapFilledScaffold_217_119963_LINE::L2 22	4806
NotFur1_GapFilledScaffold_217_119963_LINE::L2 16	7241
NotFur1_GapFilledScaffold_217_119963_LINE::L2 23	5293
NotFur1_GapFilledScaffold_217_119963_LINE::L2 17	9244
NotFur1_GapFilledScaffold_217_119963_LINE::L2 27	1259
NotFur1_GapFilledScaffold_217_119963_LINE::L2 28	218
NotFur1_GapFilledScaffold_217_119963_LINE::L2 29	5
NotFur1_GapFilledScaffold_2181_49943_LINE::L2 10	1983
NotFur1_GapFilledScaffold_2181_49943_LINE::L2 19	118
NotFur1_GapFilledScaffold_2181_49943_LINE::L2 17	212
NotFur1_GapFilledScaffold_2181_49943_LINE::L2 12	619
NotFur1_GapFilledScaffold_2181_49943_LINE::L2 20	473
NotFur1_GapFilledScaffold_2181_49943_LINE::L2 18	241
NotFur1_GapFilledScaffold_2181_49943_LINE::L2 13	433
NotFur1_GapFilledScaffold_2181_49943_LINE::L2 16	432
NotFur1_GapFilledScaffold_2181_49943_LINE::L2 15	358
NotFur1_GapFilledScaffold_2181_49943_LINE::L2 14	454
NotFur1_GapFilledScaffold_2181_49943_LINE::L2 1	176
NotFur1_GapFilledScaffold_2181_49943_LINE::L2 3	202
NotFur1_GapFilledScaffold_2181_49943_LINE::L2 7	588
NotFur1_GapFilledScaffold_2181_49943_LINE::L2 5	369
NotFur1_GapFilledScaffold_2181_49943_LINE::L2 4	282
NotFur1_GapFilledScaffold_2181_49943_LINE::L2 25	60
NotFur1_GapFilledScaffold_2181_49943_LINE::L2 21	185
NotFur1_GapFilledScaffold_2181_49943_LINE::L2 6	602
NotFur1_GapFilledScaffold_2181_49943_LINE::L2 2	200
NotFur1_GapFilledScaffold_2181_49943_LINE::L2 24	319
NotFur1_GapFilledScaffold_2181_49943_LINE::L2 22	244
NotFur1_GapFilledScaffold_2181_49943_LINE::L2 8	549
NotFur1_GapFilledScaffold_2181_49943_LINE::L2 23	146
NotFur1_GapFilledScaffold_2181_49943_LINE::L2 11	263
NotFur1_GapFilledScaffold_2181_49943_LINE::L2 9	379
NotFur1_GapFilledScaffold_2181_49943_LINE::L2 26	63
NotFur1_GapFilledScaffold_2181_49943_LINE::L2 27	26
NotFur1_GapFilledScaffold_2181_49943_LINE::L2 28	7
NotFur1_GapFilledScaffold_2187_61211_LINE::RTE 13	1978
NotFur1_GapFilledScaffold_2187_61211_LINE::RTE 15	4616
NotFur1_GapFilledScaffold_2187_61211_LINE::RTE 23	3505
NotFur1_GapFilledScaffold_2187_61211_LINE::RTE 22	3879
NotFur1_GapFilledScaffold_2187_61211_LINE::RTE 21	3066
NotFur1_GapFilledScaffold_2187_61211_LINE::RTE 20	4086
NotFur1_GapFilledScaffold_2187_61211_LINE::RTE 19	2495
NotFur1_GapFilledScaffold_2187_61211_LINE::RTE 14	2949
NotFur1_GapFilledScaffold_2187_61211_LINE::RTE 6	1518
NotFur1_GapFilledScaffold_2187_61211_LINE::RTE 25	2545
NotFur1_GapFilledScaffold_2187_61211_LINE::RTE 2	726
NotFur1_GapFilledScaffold_2187_61211_LINE::RTE 24	4161
NotFur1_GapFilledScaffold_2187_61211_LINE::RTE 5	1920
NotFur1_GapFilledScaffold_2187_61211_LINE::RTE 11	7048
NotFur1_GapFilledScaffold_2187_61211_LINE::RTE 16	2282
NotFur1_GapFilledScaffold_2187_61211_LINE::RTE 8	1871
NotFur1_GapFilledScaffold_2187_61211_LINE::RTE 10	28957
NotFur1_GapFilledScaffold_2187_61211_LINE::RTE 1	768
NotFur1_GapFilledScaffold_2187_61211_LINE::RTE 17	2643
NotFur1_GapFilledScaffold_2187_61211_LINE::RTE 18	2241
NotFur1_GapFilledScaffold_2187_61211_LINE::RTE 3	1929
NotFur1_GapFilledScaffold_2187_61211_LINE::RTE 7	2253
NotFur1_GapFilledScaffold_2187_61211_LINE::RTE 9	4967
NotFur1_GapFilledScaffold_2187_61211_LINE::RTE 12	2194
NotFur1_GapFilledScaffold_2187_61211_LINE::RTE 4	1526
NotFur1_GapFilledScaffold_2187_61211_LINE::RTE 26	2342
NotFur1_GapFilledScaffold_2187_61211_LINE::RTE 27	545
NotFur1_GapFilledScaffold_2187_61211_LINE::RTE 28	189
NotFur1_GapFilledScaffold_2187_61211_LINE::RTE 30	3
NotFur1_GapFilledScaffold_219_36563_LINE::RTE 19	37841
NotFur1_GapFilledScaffold_219_36563_LINE::RTE 20	27854
NotFur1_GapFilledScaffold_219_36563_LINE::RTE 21	747398
NotFur1_GapFilledScaffold_219_36563_LINE::RTE 14	34175
NotFur1_GapFilledScaffold_219_36563_LINE::RTE 12	54567
NotFur1_GapFilledScaffold_219_36563_LINE::RTE 11	62060
NotFur1_GapFilledScaffold_219_36563_LINE::RTE 6	37043
NotFur1_GapFilledScaffold_219_36563_LINE::RTE 4	70493
NotFur1_GapFilledScaffold_219_36563_LINE::RTE 3	48180
NotFur1_GapFilledScaffold_219_36563_LINE::RTE 16	48700
NotFur1_GapFilledScaffold_219_36563_LINE::RTE 17	33589
NotFur1_GapFilledScaffold_219_36563_LINE::RTE 18	17330
NotFur1_GapFilledScaffold_219_36563_LINE::RTE 13	65387
NotFur1_GapFilledScaffold_219_36563_LINE::RTE 8	48645
NotFur1_GapFilledScaffold_219_36563_LINE::RTE 5	51617
NotFur1_GapFilledScaffold_219_36563_LINE::RTE 2	57921
NotFur1_GapFilledScaffold_219_36563_LINE::RTE 1	49558
NotFur1_GapFilledScaffold_219_36563_LINE::RTE 9	39811
NotFur1_GapFilledScaffold_219_36563_LINE::RTE 10	734941
NotFur1_GapFilledScaffold_219_36563_LINE::RTE 25	7622
NotFur1_GapFilledScaffold_219_36563_LINE::RTE 23	13280
NotFur1_GapFilledScaffold_219_36563_LINE::RTE 22	24282
NotFur1_GapFilledScaffold_219_36563_LINE::RTE 15	51717
NotFur1_GapFilledScaffold_219_36563_LINE::RTE 7	39026
NotFur1_GapFilledScaffold_219_36563_LINE::RTE 26	3161
NotFur1_GapFilledScaffold_219_36563_LINE::RTE 24	19447
NotFur1_GapFilledScaffold_219_36563_LINE::RTE 27	2101
NotFur1_GapFilledScaffold_219_36563_LINE::RTE 28	382
NotFur1_GapFilledScaffold_219_36563_LINE::RTE 29	41
NotFur1_GapFilledScaffold_219_36563_LINE::RTE 30	2
NotFur1_GapFilledScaffold_219_36563_LINE::RTE 32	1
NotFur1_GapFilledScaffold_2201_187208_LINE::L2 6	601
NotFur1_GapFilledScaffold_2201_187208_LINE::L2 4	626
NotFur1_GapFilledScaffold_2201_187208_LINE::L2 3	351
NotFur1_GapFilledScaffold_2201_187208_LINE::L2 14	714
NotFur1_GapFilledScaffold_2201_187208_LINE::L2 17	241
NotFur1_GapFilledScaffold_2201_187208_LINE::L2 19	283
NotFur1_GapFilledScaffold_2201_187208_LINE::L2 22	1235
NotFur1_GapFilledScaffold_2201_187208_LINE::L2 11	560
NotFur1_GapFilledScaffold_2201_187208_LINE::L2 16	387
NotFur1_GapFilledScaffold_2201_187208_LINE::L2 8	892
NotFur1_GapFilledScaffold_2201_187208_LINE::L2 13	668
NotFur1_GapFilledScaffold_2201_187208_LINE::L2 7	914
NotFur1_GapFilledScaffold_2201_187208_LINE::L2 10	4306
NotFur1_GapFilledScaffold_2201_187208_LINE::L2 12	658
NotFur1_GapFilledScaffold_2201_187208_LINE::L2 15	468
NotFur1_GapFilledScaffold_2201_187208_LINE::L2 1	234
NotFur1_GapFilledScaffold_2201_187208_LINE::L2 5	1775
NotFur1_GapFilledScaffold_2201_187208_LINE::L2 2	450
NotFur1_GapFilledScaffold_2201_187208_LINE::L2 9	751
NotFur1_GapFilledScaffold_2201_187208_LINE::L2 20	594
NotFur1_GapFilledScaffold_2201_187208_LINE::L2 26	1610
NotFur1_GapFilledScaffold_2201_187208_LINE::L2 24	1479
NotFur1_GapFilledScaffold_2201_187208_LINE::L2 23	4256
NotFur1_GapFilledScaffold_2201_187208_LINE::L2 21	5072
NotFur1_GapFilledScaffold_2201_187208_LINE::L2 25	948
NotFur1_GapFilledScaffold_2201_187208_LINE::L2 18	396
NotFur1_GapFilledScaffold_2201_187208_LINE::L2 27	162
NotFur1_GapFilledScaffold_2201_187208_LINE::L2 28	10
NotFur1_GapFilledScaffold_2201_187208_LINE::L2 29	11
NotFur1_GapFilledScaffold_2206_5891_LINE::RTE 24	15983
NotFur1_GapFilledScaffold_2206_5891_LINE::RTE 22	201132
NotFur1_GapFilledScaffold_2206_5891_LINE::RTE 20	25978
NotFur1_GapFilledScaffold_2206_5891_LINE::RTE 18	12911
NotFur1_GapFilledScaffold_2206_5891_LINE::RTE 16	26734
NotFur1_GapFilledScaffold_2206_5891_LINE::RTE 14	28944
NotFur1_GapFilledScaffold_2206_5891_LINE::RTE 12	20546
NotFur1_GapFilledScaffold_2206_5891_LINE::RTE 10	184135
NotFur1_GapFilledScaffold_2206_5891_LINE::RTE 8	8143
NotFur1_GapFilledScaffold_2206_5891_LINE::RTE 6	6703
NotFur1_GapFilledScaffold_2206_5891_LINE::RTE 4	8470
NotFur1_GapFilledScaffold_2206_5891_LINE::RTE 2	9309
NotFur1_GapFilledScaffold_2206_5891_LINE::RTE 23	15032
NotFur1_GapFilledScaffold_2206_5891_LINE::RTE 21	1437445
NotFur1_GapFilledScaffold_2206_5891_LINE::RTE 19	30874
NotFur1_GapFilledScaffold_2206_5891_LINE::RTE 17	23694
NotFur1_GapFilledScaffold_2206_5891_LINE::RTE 15	32543
NotFur1_GapFilledScaffold_2206_5891_LINE::RTE 13	46559
NotFur1_GapFilledScaffold_2206_5891_LINE::RTE 11	15161
NotFur1_GapFilledScaffold_2206_5891_LINE::RTE 1	4219
NotFur1_GapFilledScaffold_2206_5891_LINE::RTE 9	13085
NotFur1_GapFilledScaffold_2206_5891_LINE::RTE 3	15411
NotFur1_GapFilledScaffold_2206_5891_LINE::RTE 7	9149
NotFur1_GapFilledScaffold_2206_5891_LINE::RTE 5	9899
NotFur1_GapFilledScaffold_2206_5891_LINE::RTE 26	987
NotFur1_GapFilledScaffold_2206_5891_LINE::RTE 25	1831
NotFur1_GapFilledScaffold_2206_5891_LINE::RTE 28	60
NotFur1_GapFilledScaffold_2206_5891_LINE::RTE 27	690
NotFur1_GapFilledScaffold_2206_5891_LINE::RTE 29	9
NotFur1_GapFilledScaffold_2210_105743_LINE::L2 12	4548
NotFur1_GapFilledScaffold_2210_105743_LINE::L2 13	6538
NotFur1_GapFilledScaffold_2210_105743_LINE::L2 14	5183
NotFur1_GapFilledScaffold_2210_105743_LINE::L2 20	1756
NotFur1_GapFilledScaffold_2210_105743_LINE::L2 19	1304
NotFur1_GapFilledScaffold_2210_105743_LINE::L2 24	1708
NotFur1_GapFilledScaffold_2210_105743_LINE::L2 22	853
NotFur1_GapFilledScaffold_2210_105743_LINE::L2 23	1334
NotFur1_GapFilledScaffold_2210_105743_LINE::L2 26	499
NotFur1_GapFilledScaffold_2210_105743_LINE::L2 27	166
NotFur1_GapFilledScaffold_2210_105743_LINE::L2 25	1269
NotFur1_GapFilledScaffold_2210_105743_LINE::L2 21	1102
NotFur1_GapFilledScaffold_2210_105743_LINE::L2 17	1932
NotFur1_GapFilledScaffold_2210_105743_LINE::L2 8	4628
NotFur1_GapFilledScaffold_2210_105743_LINE::L2 11	5109
NotFur1_GapFilledScaffold_2210_105743_LINE::L2 18	2964
NotFur1_GapFilledScaffold_2210_105743_LINE::L2 4	3744
NotFur1_GapFilledScaffold_2210_105743_LINE::L2 15	3874
NotFur1_GapFilledScaffold_2210_105743_LINE::L2 6	4759
NotFur1_GapFilledScaffold_2210_105743_LINE::L2 7	5400
NotFur1_GapFilledScaffold_2210_105743_LINE::L2 2	1307
NotFur1_GapFilledScaffold_2210_105743_LINE::L2 9	4235
NotFur1_GapFilledScaffold_2210_105743_LINE::L2 16	3187
NotFur1_GapFilledScaffold_2210_105743_LINE::L2 10	16177
NotFur1_GapFilledScaffold_2210_105743_LINE::L2 5	5411
NotFur1_GapFilledScaffold_2210_105743_LINE::L2 1	792
NotFur1_GapFilledScaffold_2210_105743_LINE::L2 3	1423
NotFur1_GapFilledScaffold_2210_105743_LINE::L2 28	57
NotFur1_GapFilledScaffold_2210_105743_LINE::L2 29	8
NotFur1_GapFilledScaffold_2216_3197_LINE::RTE 24	11856
NotFur1_GapFilledScaffold_2216_3197_LINE::RTE 22	182105
NotFur1_GapFilledScaffold_2216_3197_LINE::RTE 20	4029
NotFur1_GapFilledScaffold_2216_3197_LINE::RTE 18	5802
NotFur1_GapFilledScaffold_2216_3197_LINE::RTE 16	12435
NotFur1_GapFilledScaffold_2216_3197_LINE::RTE 14	3604
NotFur1_GapFilledScaffold_2216_3197_LINE::RTE 12	43947
NotFur1_GapFilledScaffold_2216_3197_LINE::RTE 10	181077
NotFur1_GapFilledScaffold_2216_3197_LINE::RTE 8	141561
NotFur1_GapFilledScaffold_2216_3197_LINE::RTE 6	6990
NotFur1_GapFilledScaffold_2216_3197_LINE::RTE 4	6109
NotFur1_GapFilledScaffold_2216_3197_LINE::RTE 2	1723
NotFur1_GapFilledScaffold_2216_3197_LINE::RTE 23	5117
NotFur1_GapFilledScaffold_2216_3197_LINE::RTE 21	33929
NotFur1_GapFilledScaffold_2216_3197_LINE::RTE 19	6270
NotFur1_GapFilledScaffold_2216_3197_LINE::RTE 17	7345
NotFur1_GapFilledScaffold_2216_3197_LINE::RTE 15	3735
NotFur1_GapFilledScaffold_2216_3197_LINE::RTE 13	9554
NotFur1_GapFilledScaffold_2216_3197_LINE::RTE 11	22969
NotFur1_GapFilledScaffold_2216_3197_LINE::RTE 9	27674
NotFur1_GapFilledScaffold_2216_3197_LINE::RTE 7	33493
NotFur1_GapFilledScaffold_2216_3197_LINE::RTE 5	12640
NotFur1_GapFilledScaffold_2216_3197_LINE::RTE 3	1882
NotFur1_GapFilledScaffold_2216_3197_LINE::RTE 1	3745
NotFur1_GapFilledScaffold_2216_3197_LINE::RTE 25	1867
NotFur1_GapFilledScaffold_2216_3197_LINE::RTE 26	1735
NotFur1_GapFilledScaffold_2216_3197_LINE::RTE 28	742
NotFur1_GapFilledScaffold_2216_3197_LINE::RTE 27	1036
NotFur1_GapFilledScaffold_2216_3197_LINE::RTE 30	35
NotFur1_GapFilledScaffold_2216_3197_LINE::RTE 29	17
NotFur1_GapFilledScaffold_2217_103727_LINE::L2 2	2427
NotFur1_GapFilledScaffold_2217_103727_LINE::L2 23	4252
NotFur1_GapFilledScaffold_2217_103727_LINE::L2 7	12899
NotFur1_GapFilledScaffold_2217_103727_LINE::L2 1	1598
NotFur1_GapFilledScaffold_2217_103727_LINE::L2 26	3284
NotFur1_GapFilledScaffold_2217_103727_LINE::L2 10	142686
NotFur1_GapFilledScaffold_2217_103727_LINE::L2 4	7061
NotFur1_GapFilledScaffold_2217_103727_LINE::L2 11	21716
NotFur1_GapFilledScaffold_2217_103727_LINE::L2 5	12828
NotFur1_GapFilledScaffold_2217_103727_LINE::L2 27	3003
NotFur1_GapFilledScaffold_2217_103727_LINE::L2 13	9784
NotFur1_GapFilledScaffold_2217_103727_LINE::L2 24	6906
NotFur1_GapFilledScaffold_2217_103727_LINE::L2 25	3693
NotFur1_GapFilledScaffold_2217_103727_LINE::L2 14	12005
NotFur1_GapFilledScaffold_2217_103727_LINE::L2 8	23707
NotFur1_GapFilledScaffold_2217_103727_LINE::L2 15	8020
NotFur1_GapFilledScaffold_2217_103727_LINE::L2 9	13558
NotFur1_GapFilledScaffold_2217_103727_LINE::L2 12	11475
NotFur1_GapFilledScaffold_2217_103727_LINE::L2 6	15086
NotFur1_GapFilledScaffold_2217_103727_LINE::L2 16	10550
NotFur1_GapFilledScaffold_2217_103727_LINE::L2 17	5707
NotFur1_GapFilledScaffold_2217_103727_LINE::L2 19	3930
NotFur1_GapFilledScaffold_2217_103727_LINE::L2 21	3925
NotFur1_GapFilledScaffold_2217_103727_LINE::L2 20	3061
NotFur1_GapFilledScaffold_2217_103727_LINE::L2 22	3705
NotFur1_GapFilledScaffold_2217_103727_LINE::L2 18	5684
NotFur1_GapFilledScaffold_2217_103727_LINE::L2 28	138
NotFur1_GapFilledScaffold_2217_103727_LINE::L2 29	12
NotFur1_GapFilledScaffold_2217_103727_LINE::L2 3	4960
NotFur1_GapFilledScaffold_221_46127_LINE::RTE 12	12910
NotFur1_GapFilledScaffold_221_46127_LINE::RTE 11	10649
NotFur1_GapFilledScaffold_221_46127_LINE::RTE 14	9347
NotFur1_GapFilledScaffold_221_46127_LINE::RTE 13	7734
NotFur1_GapFilledScaffold_221_46127_LINE::RTE 16	9045
NotFur1_GapFilledScaffold_221_46127_LINE::RTE 15	8422
NotFur1_GapFilledScaffold_221_46127_LINE::RTE 1	5090
NotFur1_GapFilledScaffold_221_46127_LINE::RTE 21	5851
NotFur1_GapFilledScaffold_221_46127_LINE::RTE 20	5517
NotFur1_GapFilledScaffold_221_46127_LINE::RTE 6	9771
NotFur1_GapFilledScaffold_221_46127_LINE::RTE 5	9834
NotFur1_GapFilledScaffold_221_46127_LINE::RTE 4	8030
NotFur1_GapFilledScaffold_221_46127_LINE::RTE 3	9430
NotFur1_GapFilledScaffold_221_46127_LINE::RTE 2	7983
NotFur1_GapFilledScaffold_221_46127_LINE::RTE 22	7328
NotFur1_GapFilledScaffold_221_46127_LINE::RTE 7	10421
NotFur1_GapFilledScaffold_221_46127_LINE::RTE 23	5167
NotFur1_GapFilledScaffold_221_46127_LINE::RTE 8	11819
NotFur1_GapFilledScaffold_221_46127_LINE::RTE 27	933
NotFur1_GapFilledScaffold_221_46127_LINE::RTE 26	3171
NotFur1_GapFilledScaffold_221_46127_LINE::RTE 10	72685
NotFur1_GapFilledScaffold_221_46127_LINE::RTE 9	10301
NotFur1_GapFilledScaffold_221_46127_LINE::RTE 24	13471
NotFur1_GapFilledScaffold_221_46127_LINE::RTE 25	5444
NotFur1_GapFilledScaffold_221_46127_LINE::RTE 19	8854
NotFur1_GapFilledScaffold_221_46127_LINE::RTE 18	14215
NotFur1_GapFilledScaffold_221_46127_LINE::RTE 17	8969
NotFur1_GapFilledScaffold_221_46127_LINE::RTE 28	217
NotFur1_GapFilledScaffold_221_46127_LINE::RTE 29	24
NotFur1_GapFilledScaffold_2222_10784_LINE::RTE 14	18058
NotFur1_GapFilledScaffold_2222_10784_LINE::RTE 12	22067
NotFur1_GapFilledScaffold_2222_10784_LINE::RTE 7	55653
NotFur1_GapFilledScaffold_2222_10784_LINE::RTE 6	49482
NotFur1_GapFilledScaffold_2222_10784_LINE::RTE 5	65772
NotFur1_GapFilledScaffold_2222_10784_LINE::RTE 4	52836
NotFur1_GapFilledScaffold_2222_10784_LINE::RTE 3	13997
NotFur1_GapFilledScaffold_2222_10784_LINE::RTE 2	17512
NotFur1_GapFilledScaffold_2222_10784_LINE::RTE 15	16267
NotFur1_GapFilledScaffold_2222_10784_LINE::RTE 13	48258
NotFur1_GapFilledScaffold_2222_10784_LINE::RTE 8	20745
NotFur1_GapFilledScaffold_2222_10784_LINE::RTE 23	9840
NotFur1_GapFilledScaffold_2222_10784_LINE::RTE 21	7273
NotFur1_GapFilledScaffold_2222_10784_LINE::RTE 16	23373
NotFur1_GapFilledScaffold_2222_10784_LINE::RTE 11	13307
NotFur1_GapFilledScaffold_2222_10784_LINE::RTE 24	8350
NotFur1_GapFilledScaffold_2222_10784_LINE::RTE 22	6590
NotFur1_GapFilledScaffold_2222_10784_LINE::RTE 17	29787
NotFur1_GapFilledScaffold_2222_10784_LINE::RTE 25	8238
NotFur1_GapFilledScaffold_2222_10784_LINE::RTE 18	20873
NotFur1_GapFilledScaffold_2222_10784_LINE::RTE 26	2842
NotFur1_GapFilledScaffold_2222_10784_LINE::RTE 19	13112
NotFur1_GapFilledScaffold_2222_10784_LINE::RTE 27	581
NotFur1_GapFilledScaffold_2222_10784_LINE::RTE 20	16105
NotFur1_GapFilledScaffold_2222_10784_LINE::RTE 10	171057
NotFur1_GapFilledScaffold_2222_10784_LINE::RTE 9	16310
NotFur1_GapFilledScaffold_2222_10784_LINE::RTE 1	10178
NotFur1_GapFilledScaffold_2222_10784_LINE::RTE 28	108
NotFur1_GapFilledScaffold_2222_10784_LINE::RTE 29	20
NotFur1_GapFilledScaffold_2241_33092_LINE::L2 10	47712
NotFur1_GapFilledScaffold_2241_33092_LINE::L2 11	3463
NotFur1_GapFilledScaffold_2241_33092_LINE::L2 15	3937
NotFur1_GapFilledScaffold_2241_33092_LINE::L2 4	2565
NotFur1_GapFilledScaffold_2241_33092_LINE::L2 5	8743
NotFur1_GapFilledScaffold_2241_33092_LINE::L2 12	5062
NotFur1_GapFilledScaffold_2241_33092_LINE::L2 13	4297
NotFur1_GapFilledScaffold_2241_33092_LINE::L2 14	3394
NotFur1_GapFilledScaffold_2241_33092_LINE::L2 25	897
NotFur1_GapFilledScaffold_2241_33092_LINE::L2 22	8042
NotFur1_GapFilledScaffold_2241_33092_LINE::L2 26	445
NotFur1_GapFilledScaffold_2241_33092_LINE::L2 9	1908
NotFur1_GapFilledScaffold_2241_33092_LINE::L2 2	1415
NotFur1_GapFilledScaffold_2241_33092_LINE::L2 3	1320
NotFur1_GapFilledScaffold_2241_33092_LINE::L2 28	23
NotFur1_GapFilledScaffold_2241_33092_LINE::L2 27	167
NotFur1_GapFilledScaffold_2241_33092_LINE::L2 6	1783
NotFur1_GapFilledScaffold_2241_33092_LINE::L2 7	2752
NotFur1_GapFilledScaffold_2241_33092_LINE::L2 24	3029
NotFur1_GapFilledScaffold_2241_33092_LINE::L2 8	3946
NotFur1_GapFilledScaffold_2241_33092_LINE::L2 16	2659
NotFur1_GapFilledScaffold_2241_33092_LINE::L2 23	1063
NotFur1_GapFilledScaffold_2241_33092_LINE::L2 17	6752
NotFur1_GapFilledScaffold_2241_33092_LINE::L2 1	1895
NotFur1_GapFilledScaffold_2241_33092_LINE::L2 21	4602
NotFur1_GapFilledScaffold_2241_33092_LINE::L2 19	3991
NotFur1_GapFilledScaffold_2241_33092_LINE::L2 18	4770
NotFur1_GapFilledScaffold_2241_33092_LINE::L2 20	1420
NotFur1_GapFilledScaffold_2241_33092_LINE::L2 29	18
NotFur1_GapFilledScaffold_2241_33092_LINE::L2 30	1
NotFur1_GapFilledScaffold_2251_114632_LINE::RTE 24	10314
NotFur1_GapFilledScaffold_2251_114632_LINE::RTE 10	50735
NotFur1_GapFilledScaffold_2251_114632_LINE::RTE 21	3339
NotFur1_GapFilledScaffold_2251_114632_LINE::RTE 22	179302
NotFur1_GapFilledScaffold_2251_114632_LINE::RTE 18	6446
NotFur1_GapFilledScaffold_2251_114632_LINE::RTE 17	9880
NotFur1_GapFilledScaffold_2251_114632_LINE::RTE 16	14810
NotFur1_GapFilledScaffold_2251_114632_LINE::RTE 15	14818
NotFur1_GapFilledScaffold_2251_114632_LINE::RTE 14	7985
NotFur1_GapFilledScaffold_2251_114632_LINE::RTE 13	21492
NotFur1_GapFilledScaffold_2251_114632_LINE::RTE 12	9418
NotFur1_GapFilledScaffold_2251_114632_LINE::RTE 20	2954
NotFur1_GapFilledScaffold_2251_114632_LINE::RTE 25	1779
NotFur1_GapFilledScaffold_2251_114632_LINE::RTE 23	8049
NotFur1_GapFilledScaffold_2251_114632_LINE::RTE 19	4893
NotFur1_GapFilledScaffold_2251_114632_LINE::RTE 2	6965
NotFur1_GapFilledScaffold_2251_114632_LINE::RTE 1	3440
NotFur1_GapFilledScaffold_2251_114632_LINE::RTE 9	10768
NotFur1_GapFilledScaffold_2251_114632_LINE::RTE 8	5484
NotFur1_GapFilledScaffold_2251_114632_LINE::RTE 7	6975
NotFur1_GapFilledScaffold_2251_114632_LINE::RTE 6	4181
NotFur1_GapFilledScaffold_2251_114632_LINE::RTE 5	7165
NotFur1_GapFilledScaffold_2251_114632_LINE::RTE 4	6193
NotFur1_GapFilledScaffold_2251_114632_LINE::RTE 3	8637
NotFur1_GapFilledScaffold_2251_114632_LINE::RTE 28	127
NotFur1_GapFilledScaffold_2251_114632_LINE::RTE 27	1000
NotFur1_GapFilledScaffold_2251_114632_LINE::RTE 26	774
NotFur1_GapFilledScaffold_2251_114632_LINE::RTE 11	8872
NotFur1_GapFilledScaffold_2251_114632_LINE::RTE 29	5
NotFur1_GapFilledScaffold_2251_114632_LINE::RTE 30	7
NotFur1_GapFilledScaffold_2259_138578_LINE::RTE 21	2660
NotFur1_GapFilledScaffold_2259_138578_LINE::RTE 19	2701
NotFur1_GapFilledScaffold_2259_138578_LINE::RTE 22	4285
NotFur1_GapFilledScaffold_2259_138578_LINE::RTE 20	3261
NotFur1_GapFilledScaffold_2259_138578_LINE::RTE 23	3852
NotFur1_GapFilledScaffold_2259_138578_LINE::RTE 24	3717
NotFur1_GapFilledScaffold_2259_138578_LINE::RTE 25	2779
NotFur1_GapFilledScaffold_2259_138578_LINE::RTE 27	455
NotFur1_GapFilledScaffold_2259_138578_LINE::RTE 26	1301
NotFur1_GapFilledScaffold_2259_138578_LINE::RTE 18	2543
NotFur1_GapFilledScaffold_2259_138578_LINE::RTE 17	1934
NotFur1_GapFilledScaffold_2259_138578_LINE::RTE 16	4093
NotFur1_GapFilledScaffold_2259_138578_LINE::RTE 15	3047
NotFur1_GapFilledScaffold_2259_138578_LINE::RTE 14	1892
NotFur1_GapFilledScaffold_2259_138578_LINE::RTE 13	4058
NotFur1_GapFilledScaffold_2259_138578_LINE::RTE 12	2596
NotFur1_GapFilledScaffold_2259_138578_LINE::RTE 11	2717
NotFur1_GapFilledScaffold_2259_138578_LINE::RTE 9	1921
NotFur1_GapFilledScaffold_2259_138578_LINE::RTE 7	2229
NotFur1_GapFilledScaffold_2259_138578_LINE::RTE 5	2344
NotFur1_GapFilledScaffold_2259_138578_LINE::RTE 4	2000
NotFur1_GapFilledScaffold_2259_138578_LINE::RTE 3	1030
NotFur1_GapFilledScaffold_2259_138578_LINE::RTE 10	17058
NotFur1_GapFilledScaffold_2259_138578_LINE::RTE 8	2844
NotFur1_GapFilledScaffold_2259_138578_LINE::RTE 6	2738
NotFur1_GapFilledScaffold_2259_138578_LINE::RTE 2	2745
NotFur1_GapFilledScaffold_2259_138578_LINE::RTE 28	101
NotFur1_GapFilledScaffold_2259_138578_LINE::RTE 30	3
NotFur1_GapFilledScaffold_2259_138578_LINE::RTE 29	7
NotFur1_GapFilledScaffold_2259_138578_LINE::RTE 1	1539
NotFur1_GapFilledScaffold_2267_114032_LINE::L2 20	1809
NotFur1_GapFilledScaffold_2267_114032_LINE::L2 8	7278
NotFur1_GapFilledScaffold_2267_114032_LINE::L2 5	11759
NotFur1_GapFilledScaffold_2267_114032_LINE::L2 4	12822
NotFur1_GapFilledScaffold_2267_114032_LINE::L2 3	10570
NotFur1_GapFilledScaffold_2267_114032_LINE::L2 2	5526
NotFur1_GapFilledScaffold_2267_114032_LINE::L2 1	3473
NotFur1_GapFilledScaffold_2267_114032_LINE::L2 21	3008
NotFur1_GapFilledScaffold_2267_114032_LINE::L2 9	7330
NotFur1_GapFilledScaffold_2267_114032_LINE::L2 6	12095
NotFur1_GapFilledScaffold_2267_114032_LINE::L2 25	1170
NotFur1_GapFilledScaffold_2267_114032_LINE::L2 13	2588
NotFur1_GapFilledScaffold_2267_114032_LINE::L2 10	359247
NotFur1_GapFilledScaffold_2267_114032_LINE::L2 7	5400
NotFur1_GapFilledScaffold_2267_114032_LINE::L2 23	2806
NotFur1_GapFilledScaffold_2267_114032_LINE::L2 24	2048
NotFur1_GapFilledScaffold_2267_114032_LINE::L2 16	2802
NotFur1_GapFilledScaffold_2267_114032_LINE::L2 12	6811
NotFur1_GapFilledScaffold_2267_114032_LINE::L2 11	12010
NotFur1_GapFilledScaffold_2267_114032_LINE::L2 19	3521
NotFur1_GapFilledScaffold_2267_114032_LINE::L2 15	3535
NotFur1_GapFilledScaffold_2267_114032_LINE::L2 14	17917
NotFur1_GapFilledScaffold_2267_114032_LINE::L2 17	2597
NotFur1_GapFilledScaffold_2267_114032_LINE::L2 22	2793
NotFur1_GapFilledScaffold_2267_114032_LINE::L2 27	374
NotFur1_GapFilledScaffold_2267_114032_LINE::L2 26	788
NotFur1_GapFilledScaffold_2267_114032_LINE::L2 18	4929
NotFur1_GapFilledScaffold_2267_114032_LINE::L2 28	58
NotFur1_GapFilledScaffold_2267_114032_LINE::L2 29	2
NotFur1_GapFilledScaffold_2271_10643_LINE::RTE 24	3490
NotFur1_GapFilledScaffold_2271_10643_LINE::RTE 20	2840
NotFur1_GapFilledScaffold_2271_10643_LINE::RTE 23	7555
NotFur1_GapFilledScaffold_2271_10643_LINE::RTE 17	6991
NotFur1_GapFilledScaffold_2271_10643_LINE::RTE 18	4436
NotFur1_GapFilledScaffold_2271_10643_LINE::RTE 22	4456
NotFur1_GapFilledScaffold_2271_10643_LINE::RTE 16	9487
NotFur1_GapFilledScaffold_2271_10643_LINE::RTE 25	1233
NotFur1_GapFilledScaffold_2271_10643_LINE::RTE 10	501435
NotFur1_GapFilledScaffold_2271_10643_LINE::RTE 19	10983
NotFur1_GapFilledScaffold_2271_10643_LINE::RTE 6	6563
NotFur1_GapFilledScaffold_2271_10643_LINE::RTE 15	5507
NotFur1_GapFilledScaffold_2271_10643_LINE::RTE 3	3099
NotFur1_GapFilledScaffold_2271_10643_LINE::RTE 12	10680
NotFur1_GapFilledScaffold_2271_10643_LINE::RTE 2	2755
NotFur1_GapFilledScaffold_2271_10643_LINE::RTE 11	9723
NotFur1_GapFilledScaffold_2271_10643_LINE::RTE 1	2555
NotFur1_GapFilledScaffold_2271_10643_LINE::RTE 8	5402
NotFur1_GapFilledScaffold_2271_10643_LINE::RTE 7	5789
NotFur1_GapFilledScaffold_2271_10643_LINE::RTE 4	4355
NotFur1_GapFilledScaffold_2271_10643_LINE::RTE 14	6022
NotFur1_GapFilledScaffold_2271_10643_LINE::RTE 13	8772
NotFur1_GapFilledScaffold_2271_10643_LINE::RTE 5	4068
NotFur1_GapFilledScaffold_2271_10643_LINE::RTE 26	775
NotFur1_GapFilledScaffold_2271_10643_LINE::RTE 9	6335
NotFur1_GapFilledScaffold_2271_10643_LINE::RTE 21	4726
NotFur1_GapFilledScaffold_2271_10643_LINE::RTE 27	499
NotFur1_GapFilledScaffold_2271_10643_LINE::RTE 28	66
NotFur1_GapFilledScaffold_2271_10643_LINE::RTE 29	37
NotFur1_GapFilledScaffold_2271_10643_LINE::RTE 30	3
NotFur1_GapFilledScaffold_2271_10643_LINE::RTE 32	3
NotFur1_GapFilledScaffold_2282_66833_LINE::L2 23	2770
NotFur1_GapFilledScaffold_2282_66833_LINE::L2 21	2812
NotFur1_GapFilledScaffold_2282_66833_LINE::L2 26	1778
NotFur1_GapFilledScaffold_2282_66833_LINE::L2 8	7679
NotFur1_GapFilledScaffold_2282_66833_LINE::L2 7	8951
NotFur1_GapFilledScaffold_2282_66833_LINE::L2 17	4409
NotFur1_GapFilledScaffold_2282_66833_LINE::L2 16	2556
NotFur1_GapFilledScaffold_2282_66833_LINE::L2 15	4684
NotFur1_GapFilledScaffold_2282_66833_LINE::L2 18	3149
NotFur1_GapFilledScaffold_2282_66833_LINE::L2 25	2560
NotFur1_GapFilledScaffold_2282_66833_LINE::L2 24	3784
NotFur1_GapFilledScaffold_2282_66833_LINE::L2 20	2406
NotFur1_GapFilledScaffold_2282_66833_LINE::L2 19	2732
NotFur1_GapFilledScaffold_2282_66833_LINE::L2 10	132954
NotFur1_GapFilledScaffold_2282_66833_LINE::L2 6	7453
NotFur1_GapFilledScaffold_2282_66833_LINE::L2 5	11600
NotFur1_GapFilledScaffold_2282_66833_LINE::L2 4	10631
NotFur1_GapFilledScaffold_2282_66833_LINE::L2 9	11290
NotFur1_GapFilledScaffold_2282_66833_LINE::L2 3	12892
NotFur1_GapFilledScaffold_2282_66833_LINE::L2 14	3582
NotFur1_GapFilledScaffold_2282_66833_LINE::L2 2	12534
NotFur1_GapFilledScaffold_2282_66833_LINE::L2 27	1630
NotFur1_GapFilledScaffold_2282_66833_LINE::L2 13	4207
NotFur1_GapFilledScaffold_2282_66833_LINE::L2 1	8466
NotFur1_GapFilledScaffold_2282_66833_LINE::L2 12	18422
NotFur1_GapFilledScaffold_2282_66833_LINE::L2 11	13509
NotFur1_GapFilledScaffold_2282_66833_LINE::L2 22	3333
NotFur1_GapFilledScaffold_2282_66833_LINE::L2 28	129
NotFur1_GapFilledScaffold_2282_66833_LINE::L2 29	23
NotFur1_GapFilledScaffold_2282_66833_LINE::L2 30	2
NotFur1_GapFilledScaffold_228_163244_LINE::I 11	49
NotFur1_GapFilledScaffold_228_163244_LINE::I 25	1
NotFur1_GapFilledScaffold_228_163244_LINE::I 16	8
NotFur1_GapFilledScaffold_228_163244_LINE::I 12	36
NotFur1_GapFilledScaffold_228_163244_LINE::I 10	315
NotFur1_GapFilledScaffold_228_163244_LINE::I 24	23
NotFur1_GapFilledScaffold_228_163244_LINE::I 17	9
NotFur1_GapFilledScaffold_228_163244_LINE::I 13	38
NotFur1_GapFilledScaffold_228_163244_LINE::I 18	7
NotFur1_GapFilledScaffold_228_163244_LINE::I 14	12
NotFur1_GapFilledScaffold_228_163244_LINE::I 19	6
NotFur1_GapFilledScaffold_228_163244_LINE::I 15	6
NotFur1_GapFilledScaffold_228_163244_LINE::I 22	1
NotFur1_GapFilledScaffold_228_163244_LINE::I 9	13
NotFur1_GapFilledScaffold_228_163244_LINE::I 23	1
NotFur1_GapFilledScaffold_228_163244_LINE::I 6	4
NotFur1_GapFilledScaffold_228_163244_LINE::I 2	2
NotFur1_GapFilledScaffold_2294_63131_LINE::RTE 15	4557
NotFur1_GapFilledScaffold_2294_63131_LINE::RTE 16	17429
NotFur1_GapFilledScaffold_2294_63131_LINE::RTE 17	3195
NotFur1_GapFilledScaffold_2294_63131_LINE::RTE 18	3425
NotFur1_GapFilledScaffold_2294_63131_LINE::RTE 19	8055
NotFur1_GapFilledScaffold_2294_63131_LINE::RTE 21	6682
NotFur1_GapFilledScaffold_2294_63131_LINE::RTE 26	908
NotFur1_GapFilledScaffold_2294_63131_LINE::RTE 23	3717
NotFur1_GapFilledScaffold_2294_63131_LINE::RTE 22	56977
NotFur1_GapFilledScaffold_2294_63131_LINE::RTE 7	9883
NotFur1_GapFilledScaffold_2294_63131_LINE::RTE 11	8313
NotFur1_GapFilledScaffold_2294_63131_LINE::RTE 5	13333
NotFur1_GapFilledScaffold_2294_63131_LINE::RTE 9	7056
NotFur1_GapFilledScaffold_2294_63131_LINE::RTE 3	14655
NotFur1_GapFilledScaffold_2294_63131_LINE::RTE 14	5078
NotFur1_GapFilledScaffold_2294_63131_LINE::RTE 2	19839
NotFur1_GapFilledScaffold_2294_63131_LINE::RTE 12	9218
NotFur1_GapFilledScaffold_2294_63131_LINE::RTE 1	12563
NotFur1_GapFilledScaffold_2294_63131_LINE::RTE 8	5360
NotFur1_GapFilledScaffold_2294_63131_LINE::RTE 6	12138
NotFur1_GapFilledScaffold_2294_63131_LINE::RTE 13	12556
NotFur1_GapFilledScaffold_2294_63131_LINE::RTE 24	9101
NotFur1_GapFilledScaffold_2294_63131_LINE::RTE 27	581
NotFur1_GapFilledScaffold_2294_63131_LINE::RTE 4	33637
NotFur1_GapFilledScaffold_2294_63131_LINE::RTE 20	3954
NotFur1_GapFilledScaffold_2294_63131_LINE::RTE 25	2230
NotFur1_GapFilledScaffold_2294_63131_LINE::RTE 10	138194
NotFur1_GapFilledScaffold_2294_63131_LINE::RTE 28	98
NotFur1_GapFilledScaffold_2294_63131_LINE::RTE 29	4
NotFur1_GapFilledScaffold_22_14453_LINE::L1 17	355
NotFur1_GapFilledScaffold_22_14453_LINE::L1 26	69
NotFur1_GapFilledScaffold_22_14453_LINE::L1 12	133
NotFur1_GapFilledScaffold_22_14453_LINE::L1 11	172
NotFur1_GapFilledScaffold_22_14453_LINE::L1 5	645
NotFur1_GapFilledScaffold_22_14453_LINE::L1 15	422
NotFur1_GapFilledScaffold_22_14453_LINE::L1 25	134
NotFur1_GapFilledScaffold_22_14453_LINE::L1 24	163
NotFur1_GapFilledScaffold_22_14453_LINE::L1 19	278
NotFur1_GapFilledScaffold_22_14453_LINE::L1 16	529
NotFur1_GapFilledScaffold_22_14453_LINE::L1 20	290
NotFur1_GapFilledScaffold_22_14453_LINE::L1 18	765
NotFur1_GapFilledScaffold_22_14453_LINE::L1 6	124
NotFur1_GapFilledScaffold_22_14453_LINE::L1 21	257
NotFur1_GapFilledScaffold_22_14453_LINE::L1 7	183
NotFur1_GapFilledScaffold_22_14453_LINE::L1 22	150
NotFur1_GapFilledScaffold_22_14453_LINE::L1 8	122
NotFur1_GapFilledScaffold_22_14453_LINE::L1 23	101
NotFur1_GapFilledScaffold_22_14453_LINE::L1 9	87
NotFur1_GapFilledScaffold_22_14453_LINE::L1 10	2519
NotFur1_GapFilledScaffold_22_14453_LINE::L1 4	98
NotFur1_GapFilledScaffold_22_14453_LINE::L1 2	113
NotFur1_GapFilledScaffold_22_14453_LINE::L1 1	90
NotFur1_GapFilledScaffold_22_14453_LINE::L1 3	158
NotFur1_GapFilledScaffold_22_14453_LINE::L1 14	246
NotFur1_GapFilledScaffold_22_14453_LINE::L1 13	185
NotFur1_GapFilledScaffold_22_14453_LINE::L1 28	11
NotFur1_GapFilledScaffold_22_14453_LINE::L1 27	36
NotFur1_GapFilledScaffold_2304_88481_LINE::RTE 23	6882
NotFur1_GapFilledScaffold_2304_88481_LINE::RTE 2	1718
NotFur1_GapFilledScaffold_2304_88481_LINE::RTE 21	5189
NotFur1_GapFilledScaffold_2304_88481_LINE::RTE 22	7316
NotFur1_GapFilledScaffold_2304_88481_LINE::RTE 25	6661
NotFur1_GapFilledScaffold_2304_88481_LINE::RTE 24	7846
NotFur1_GapFilledScaffold_2304_88481_LINE::RTE 17	4873
NotFur1_GapFilledScaffold_2304_88481_LINE::RTE 20	7581
NotFur1_GapFilledScaffold_2304_88481_LINE::RTE 16	4319
NotFur1_GapFilledScaffold_2304_88481_LINE::RTE 5	2993
NotFur1_GapFilledScaffold_2304_88481_LINE::RTE 9	6204
NotFur1_GapFilledScaffold_2304_88481_LINE::RTE 13	5924
NotFur1_GapFilledScaffold_2304_88481_LINE::RTE 14	5757
NotFur1_GapFilledScaffold_2304_88481_LINE::RTE 15	6782
NotFur1_GapFilledScaffold_2304_88481_LINE::RTE 12	9829
NotFur1_GapFilledScaffold_2304_88481_LINE::RTE 10	56176
NotFur1_GapFilledScaffold_2304_88481_LINE::RTE 11	5203
NotFur1_GapFilledScaffold_2304_88481_LINE::RTE 6	8289
NotFur1_GapFilledScaffold_2304_88481_LINE::RTE 4	2544
NotFur1_GapFilledScaffold_2304_88481_LINE::RTE 3	2236
NotFur1_GapFilledScaffold_2304_88481_LINE::RTE 18	5119
NotFur1_GapFilledScaffold_2304_88481_LINE::RTE 8	8177
NotFur1_GapFilledScaffold_2304_88481_LINE::RTE 1	1214
NotFur1_GapFilledScaffold_2304_88481_LINE::RTE 19	6075
NotFur1_GapFilledScaffold_2304_88481_LINE::RTE 7	4443
NotFur1_GapFilledScaffold_2304_88481_LINE::RTE 26	2455
NotFur1_GapFilledScaffold_2304_88481_LINE::RTE 28	229
NotFur1_GapFilledScaffold_2304_88481_LINE::RTE 27	788
NotFur1_GapFilledScaffold_2309_141239_LINE::L1 19	5328
NotFur1_GapFilledScaffold_2309_141239_LINE::L1 12	486
NotFur1_GapFilledScaffold_2309_141239_LINE::L1 20	936
NotFur1_GapFilledScaffold_2309_141239_LINE::L1 17	919
NotFur1_GapFilledScaffold_2309_141239_LINE::L1 21	1724
NotFur1_GapFilledScaffold_2309_141239_LINE::L1 24	1828
NotFur1_GapFilledScaffold_2309_141239_LINE::L1 26	388
NotFur1_GapFilledScaffold_2309_141239_LINE::L1 27	166
NotFur1_GapFilledScaffold_2309_141239_LINE::L1 23	1024
NotFur1_GapFilledScaffold_2309_141239_LINE::L1 8	571
NotFur1_GapFilledScaffold_2309_141239_LINE::L1 6	274
NotFur1_GapFilledScaffold_2309_141239_LINE::L1 5	352
NotFur1_GapFilledScaffold_2309_141239_LINE::L1 2	191
NotFur1_GapFilledScaffold_2309_141239_LINE::L1 9	239
NotFur1_GapFilledScaffold_2309_141239_LINE::L1 7	217
NotFur1_GapFilledScaffold_2309_141239_LINE::L1 3	70
NotFur1_GapFilledScaffold_2309_141239_LINE::L1 25	2949
NotFur1_GapFilledScaffold_2309_141239_LINE::L1 10	7865
NotFur1_GapFilledScaffold_2309_141239_LINE::L1 4	575
NotFur1_GapFilledScaffold_2309_141239_LINE::L1 22	1037
NotFur1_GapFilledScaffold_2309_141239_LINE::L1 1	164
NotFur1_GapFilledScaffold_2309_141239_LINE::L1 18	1943
NotFur1_GapFilledScaffold_2309_141239_LINE::L1 14	437
NotFur1_GapFilledScaffold_2309_141239_LINE::L1 13	638
NotFur1_GapFilledScaffold_2309_141239_LINE::L1 11	842
NotFur1_GapFilledScaffold_2309_141239_LINE::L1 16	666
NotFur1_GapFilledScaffold_2309_141239_LINE::L1 15	1664
NotFur1_GapFilledScaffold_2309_141239_LINE::L1 29	3
NotFur1_GapFilledScaffold_2309_141239_LINE::L1 28	222
NotFur1_GapFilledScaffold_230_110426_LINE::L2 17	6296
NotFur1_GapFilledScaffold_230_110426_LINE::L2 13	9545
NotFur1_GapFilledScaffold_230_110426_LINE::L2 12	16305
NotFur1_GapFilledScaffold_230_110426_LINE::L2 11	14578
NotFur1_GapFilledScaffold_230_110426_LINE::L2 10	334864
NotFur1_GapFilledScaffold_230_110426_LINE::L2 9	7381
NotFur1_GapFilledScaffold_230_110426_LINE::L2 8	9323
NotFur1_GapFilledScaffold_230_110426_LINE::L2 7	12104
NotFur1_GapFilledScaffold_230_110426_LINE::L2 6	3373
NotFur1_GapFilledScaffold_230_110426_LINE::L2 5	9377
NotFur1_GapFilledScaffold_230_110426_LINE::L2 4	3666
NotFur1_GapFilledScaffold_230_110426_LINE::L2 3	2984
NotFur1_GapFilledScaffold_230_110426_LINE::L2 2	2348
NotFur1_GapFilledScaffold_230_110426_LINE::L2 1	2373
NotFur1_GapFilledScaffold_230_110426_LINE::L2 18	16406
NotFur1_GapFilledScaffold_230_110426_LINE::L2 14	8478
NotFur1_GapFilledScaffold_230_110426_LINE::L2 20	32867
NotFur1_GapFilledScaffold_230_110426_LINE::L2 16	11697
NotFur1_GapFilledScaffold_230_110426_LINE::L2 15	11367
NotFur1_GapFilledScaffold_230_110426_LINE::L2 22	15375
NotFur1_GapFilledScaffold_230_110426_LINE::L2 21	3664
NotFur1_GapFilledScaffold_230_110426_LINE::L2 23	3322
NotFur1_GapFilledScaffold_230_110426_LINE::L2 19	3702
NotFur1_GapFilledScaffold_230_110426_LINE::L2 24	4490
NotFur1_GapFilledScaffold_230_110426_LINE::L2 25	2139
NotFur1_GapFilledScaffold_230_110426_LINE::L2 26	2686
NotFur1_GapFilledScaffold_230_110426_LINE::L2 27	272
NotFur1_GapFilledScaffold_230_110426_LINE::L2 28	79
NotFur1_GapFilledScaffold_230_110426_LINE::L2 29	14
NotFur1_GapFilledScaffold_230_110426_LINE::L2 30	2
NotFur1_GapFilledScaffold_2314_176885_LINE::L2 13	1893
NotFur1_GapFilledScaffold_2314_176885_LINE::L2 11	1271
NotFur1_GapFilledScaffold_2314_176885_LINE::L2 14	2167
NotFur1_GapFilledScaffold_2314_176885_LINE::L2 12	2366
NotFur1_GapFilledScaffold_2314_176885_LINE::L2 19	1003
NotFur1_GapFilledScaffold_2314_176885_LINE::L2 17	1094
NotFur1_GapFilledScaffold_2314_176885_LINE::L2 1	4022
NotFur1_GapFilledScaffold_2314_176885_LINE::L2 16	1220
NotFur1_GapFilledScaffold_2314_176885_LINE::L2 20	515
NotFur1_GapFilledScaffold_2314_176885_LINE::L2 10	33619
NotFur1_GapFilledScaffold_2314_176885_LINE::L2 24	480
NotFur1_GapFilledScaffold_2314_176885_LINE::L2 8	3498
NotFur1_GapFilledScaffold_2314_176885_LINE::L2 26	189
NotFur1_GapFilledScaffold_2314_176885_LINE::L2 22	884
NotFur1_GapFilledScaffold_2314_176885_LINE::L2 18	1119
NotFur1_GapFilledScaffold_2314_176885_LINE::L2 23	1297
NotFur1_GapFilledScaffold_2314_176885_LINE::L2 21	795
NotFur1_GapFilledScaffold_2314_176885_LINE::L2 9	888
NotFur1_GapFilledScaffold_2314_176885_LINE::L2 7	1853
NotFur1_GapFilledScaffold_2314_176885_LINE::L2 4	1524
NotFur1_GapFilledScaffold_2314_176885_LINE::L2 2	829
NotFur1_GapFilledScaffold_2314_176885_LINE::L2 15	3025
NotFur1_GapFilledScaffold_2314_176885_LINE::L2 6	1500
NotFur1_GapFilledScaffold_2314_176885_LINE::L2 5	813
NotFur1_GapFilledScaffold_2314_176885_LINE::L2 3	915
NotFur1_GapFilledScaffold_2314_176885_LINE::L2 25	284
NotFur1_GapFilledScaffold_2314_176885_LINE::L2 27	57
NotFur1_GapFilledScaffold_2314_176885_LINE::L2 28	2
NotFur1_GapFilledScaffold_2349_23948_LINE::RTE 1	46310
NotFur1_GapFilledScaffold_2349_23948_LINE::RTE 23	16281
NotFur1_GapFilledScaffold_2349_23948_LINE::RTE 20	32687
NotFur1_GapFilledScaffold_2349_23948_LINE::RTE 18	19473
NotFur1_GapFilledScaffold_2349_23948_LINE::RTE 17	37472
NotFur1_GapFilledScaffold_2349_23948_LINE::RTE 5	51384
NotFur1_GapFilledScaffold_2349_23948_LINE::RTE 24	22288
NotFur1_GapFilledScaffold_2349_23948_LINE::RTE 21	747727
NotFur1_GapFilledScaffold_2349_23948_LINE::RTE 19	40611
NotFur1_GapFilledScaffold_2349_23948_LINE::RTE 6	35329
NotFur1_GapFilledScaffold_2349_23948_LINE::RTE 25	7799
NotFur1_GapFilledScaffold_2349_23948_LINE::RTE 22	213107
NotFur1_GapFilledScaffold_2349_23948_LINE::RTE 7	38235
NotFur1_GapFilledScaffold_2349_23948_LINE::RTE 8	48698
NotFur1_GapFilledScaffold_2349_23948_LINE::RTE 9	38858
NotFur1_GapFilledScaffold_2349_23948_LINE::RTE 27	2688
NotFur1_GapFilledScaffold_2349_23948_LINE::RTE 12	55179
NotFur1_GapFilledScaffold_2349_23948_LINE::RTE 11	49782
NotFur1_GapFilledScaffold_2349_23948_LINE::RTE 26	4089
NotFur1_GapFilledScaffold_2349_23948_LINE::RTE 13	64402
NotFur1_GapFilledScaffold_2349_23948_LINE::RTE 15	51447
NotFur1_GapFilledScaffold_2349_23948_LINE::RTE 3	49359
NotFur1_GapFilledScaffold_2349_23948_LINE::RTE 2	58314
NotFur1_GapFilledScaffold_2349_23948_LINE::RTE 10	654943
NotFur1_GapFilledScaffold_2349_23948_LINE::RTE 4	52016
NotFur1_GapFilledScaffold_2349_23948_LINE::RTE 16	35888
NotFur1_GapFilledScaffold_2349_23948_LINE::RTE 14	33372
NotFur1_GapFilledScaffold_2349_23948_LINE::RTE 28	337
NotFur1_GapFilledScaffold_2349_23948_LINE::RTE 29	58
NotFur1_GapFilledScaffold_2349_23948_LINE::RTE 30	2
NotFur1_GapFilledScaffold_2349_23948_LINE::RTE 32	1
NotFur1_GapFilledScaffold_2365_93512_LINE::RTE 24	9995
NotFur1_GapFilledScaffold_2365_93512_LINE::RTE 22	19253
NotFur1_GapFilledScaffold_2365_93512_LINE::RTE 20	19395
NotFur1_GapFilledScaffold_2365_93512_LINE::RTE 18	8944
NotFur1_GapFilledScaffold_2365_93512_LINE::RTE 23	9761
NotFur1_GapFilledScaffold_2365_93512_LINE::RTE 21	740806
NotFur1_GapFilledScaffold_2365_93512_LINE::RTE 19	19076
NotFur1_GapFilledScaffold_2365_93512_LINE::RTE 17	10442
NotFur1_GapFilledScaffold_2365_93512_LINE::RTE 15	14157
NotFur1_GapFilledScaffold_2365_93512_LINE::RTE 14	19269
NotFur1_GapFilledScaffold_2365_93512_LINE::RTE 13	22713
NotFur1_GapFilledScaffold_2365_93512_LINE::RTE 12	13276
NotFur1_GapFilledScaffold_2365_93512_LINE::RTE 10	207976
NotFur1_GapFilledScaffold_2365_93512_LINE::RTE 9	5505
NotFur1_GapFilledScaffold_2365_93512_LINE::RTE 8	5013
NotFur1_GapFilledScaffold_2365_93512_LINE::RTE 5	9239
NotFur1_GapFilledScaffold_2365_93512_LINE::RTE 16	14197
NotFur1_GapFilledScaffold_2365_93512_LINE::RTE 11	8996
NotFur1_GapFilledScaffold_2365_93512_LINE::RTE 25	4312
NotFur1_GapFilledScaffold_2365_93512_LINE::RTE 27	1163
NotFur1_GapFilledScaffold_2365_93512_LINE::RTE 26	3126
NotFur1_GapFilledScaffold_2365_93512_LINE::RTE 6	11788
NotFur1_GapFilledScaffold_2365_93512_LINE::RTE 7	6027
NotFur1_GapFilledScaffold_2365_93512_LINE::RTE 2	13065
NotFur1_GapFilledScaffold_2365_93512_LINE::RTE 3	5857
NotFur1_GapFilledScaffold_2365_93512_LINE::RTE 1	7986
NotFur1_GapFilledScaffold_2365_93512_LINE::RTE 4	18731
NotFur1_GapFilledScaffold_2365_93512_LINE::RTE 28	510
NotFur1_GapFilledScaffold_2365_93512_LINE::RTE 29	70
NotFur1_GapFilledScaffold_2366_70433_LINE::L2 21	13209
NotFur1_GapFilledScaffold_2366_70433_LINE::L2 22	20057
NotFur1_GapFilledScaffold_2366_70433_LINE::L2 20	13674
NotFur1_GapFilledScaffold_2366_70433_LINE::L2 6	16594
NotFur1_GapFilledScaffold_2366_70433_LINE::L2 25	10641
NotFur1_GapFilledScaffold_2366_70433_LINE::L2 23	21462
NotFur1_GapFilledScaffold_2366_70433_LINE::L2 19	12208
NotFur1_GapFilledScaffold_2366_70433_LINE::L2 18	18233
NotFur1_GapFilledScaffold_2366_70433_LINE::L2 17	28718
NotFur1_GapFilledScaffold_2366_70433_LINE::L2 16	20353
NotFur1_GapFilledScaffold_2366_70433_LINE::L2 11	79153
NotFur1_GapFilledScaffold_2366_70433_LINE::L2 10	510638
NotFur1_GapFilledScaffold_2366_70433_LINE::L2 26	5646
NotFur1_GapFilledScaffold_2366_70433_LINE::L2 27	3435
NotFur1_GapFilledScaffold_2366_70433_LINE::L2 24	20733
NotFur1_GapFilledScaffold_2366_70433_LINE::L2 7	29574
NotFur1_GapFilledScaffold_2366_70433_LINE::L2 8	30013
NotFur1_GapFilledScaffold_2366_70433_LINE::L2 15	27677
NotFur1_GapFilledScaffold_2366_70433_LINE::L2 12	31932
NotFur1_GapFilledScaffold_2366_70433_LINE::L2 13	27628
NotFur1_GapFilledScaffold_2366_70433_LINE::L2 14	24400
NotFur1_GapFilledScaffold_2366_70433_LINE::L2 4	40212
NotFur1_GapFilledScaffold_2366_70433_LINE::L2 9	21920
NotFur1_GapFilledScaffold_2366_70433_LINE::L2 5	38612
NotFur1_GapFilledScaffold_2366_70433_LINE::L2 28	324
NotFur1_GapFilledScaffold_2366_70433_LINE::L2 2	131582
NotFur1_GapFilledScaffold_2366_70433_LINE::L2 1	242607
NotFur1_GapFilledScaffold_2366_70433_LINE::L2 3	48517
NotFur1_GapFilledScaffold_2366_70433_LINE::L2 29	44
NotFur1_GapFilledScaffold_2366_70433_LINE::L2 30	4
NotFur1_GapFilledScaffold_2392_194720_LINE::RTE 24	4086
NotFur1_GapFilledScaffold_2392_194720_LINE::RTE 22	7568
NotFur1_GapFilledScaffold_2392_194720_LINE::RTE 20	12111
NotFur1_GapFilledScaffold_2392_194720_LINE::RTE 18	3852
NotFur1_GapFilledScaffold_2392_194720_LINE::RTE 16	5928
NotFur1_GapFilledScaffold_2392_194720_LINE::RTE 23	5250
NotFur1_GapFilledScaffold_2392_194720_LINE::RTE 21	673040
NotFur1_GapFilledScaffold_2392_194720_LINE::RTE 19	4145
NotFur1_GapFilledScaffold_2392_194720_LINE::RTE 17	6035
NotFur1_GapFilledScaffold_2392_194720_LINE::RTE 10	190737
NotFur1_GapFilledScaffold_2392_194720_LINE::RTE 9	5942
NotFur1_GapFilledScaffold_2392_194720_LINE::RTE 8	7788
NotFur1_GapFilledScaffold_2392_194720_LINE::RTE 7	7258
NotFur1_GapFilledScaffold_2392_194720_LINE::RTE 6	5657
NotFur1_GapFilledScaffold_2392_194720_LINE::RTE 5	15739
NotFur1_GapFilledScaffold_2392_194720_LINE::RTE 1	3280
NotFur1_GapFilledScaffold_2392_194720_LINE::RTE 25	1369
NotFur1_GapFilledScaffold_2392_194720_LINE::RTE 13	14572
NotFur1_GapFilledScaffold_2392_194720_LINE::RTE 12	8861
NotFur1_GapFilledScaffold_2392_194720_LINE::RTE 4	15890
NotFur1_GapFilledScaffold_2392_194720_LINE::RTE 3	2264
NotFur1_GapFilledScaffold_2392_194720_LINE::RTE 2	4903
NotFur1_GapFilledScaffold_2392_194720_LINE::RTE 15	13709
NotFur1_GapFilledScaffold_2392_194720_LINE::RTE 11	4317
NotFur1_GapFilledScaffold_2392_194720_LINE::RTE 26	1467
NotFur1_GapFilledScaffold_2392_194720_LINE::RTE 27	354
NotFur1_GapFilledScaffold_2392_194720_LINE::RTE 14	4601
NotFur1_GapFilledScaffold_2392_194720_LINE::RTE 29	18
NotFur1_GapFilledScaffold_2392_194720_LINE::RTE 28	131
NotFur1_GapFilledScaffold_2392_194720_LINE::RTE 30	3
NotFur1_GapFilledScaffold_2398_10763_LINE::L2 24	2142
NotFur1_GapFilledScaffold_2398_10763_LINE::L2 23	1759
NotFur1_GapFilledScaffold_2398_10763_LINE::L2 22	3028
NotFur1_GapFilledScaffold_2398_10763_LINE::L2 21	1116
NotFur1_GapFilledScaffold_2398_10763_LINE::L2 25	1841
NotFur1_GapFilledScaffold_2398_10763_LINE::L2 26	777
NotFur1_GapFilledScaffold_2398_10763_LINE::L2 27	657
NotFur1_GapFilledScaffold_2398_10763_LINE::L2 28	87
NotFur1_GapFilledScaffold_2398_10763_LINE::L2 5	2974
NotFur1_GapFilledScaffold_2398_10763_LINE::L2 15	2432
NotFur1_GapFilledScaffold_2398_10763_LINE::L2 19	1647
NotFur1_GapFilledScaffold_2398_10763_LINE::L2 20	1581
NotFur1_GapFilledScaffold_2398_10763_LINE::L2 18	1947
NotFur1_GapFilledScaffold_2398_10763_LINE::L2 17	2465
NotFur1_GapFilledScaffold_2398_10763_LINE::L2 16	7466
NotFur1_GapFilledScaffold_2398_10763_LINE::L2 14	3809
NotFur1_GapFilledScaffold_2398_10763_LINE::L2 13	1338
NotFur1_GapFilledScaffold_2398_10763_LINE::L2 10	56200
NotFur1_GapFilledScaffold_2398_10763_LINE::L2 11	2436
NotFur1_GapFilledScaffold_2398_10763_LINE::L2 6	2092
NotFur1_GapFilledScaffold_2398_10763_LINE::L2 2	2138
NotFur1_GapFilledScaffold_2398_10763_LINE::L2 3	5829
NotFur1_GapFilledScaffold_2398_10763_LINE::L2 8	1775
NotFur1_GapFilledScaffold_2398_10763_LINE::L2 12	3240
NotFur1_GapFilledScaffold_2398_10763_LINE::L2 9	2159
NotFur1_GapFilledScaffold_2398_10763_LINE::L2 7	3276
NotFur1_GapFilledScaffold_2398_10763_LINE::L2 4	51836
NotFur1_GapFilledScaffold_2398_10763_LINE::L2 1	777
NotFur1_GapFilledScaffold_2398_10763_LINE::L2 29	8
NotFur1_GapFilledScaffold_2398_23774_LINE::L2 10	1488
NotFur1_GapFilledScaffold_2398_23774_LINE::L2 7	529
NotFur1_GapFilledScaffold_2398_23774_LINE::L2 12	523
NotFur1_GapFilledScaffold_2398_23774_LINE::L2 9	132
NotFur1_GapFilledScaffold_2398_23774_LINE::L2 20	224
NotFur1_GapFilledScaffold_2398_23774_LINE::L2 23	82
NotFur1_GapFilledScaffold_2398_23774_LINE::L2 6	605
NotFur1_GapFilledScaffold_2398_23774_LINE::L2 18	81
NotFur1_GapFilledScaffold_2398_23774_LINE::L2 13	249
NotFur1_GapFilledScaffold_2398_23774_LINE::L2 8	327
NotFur1_GapFilledScaffold_2398_23774_LINE::L2 11	362
NotFur1_GapFilledScaffold_2398_23774_LINE::L2 15	244
NotFur1_GapFilledScaffold_2398_23774_LINE::L2 24	84
NotFur1_GapFilledScaffold_2398_23774_LINE::L2 21	139
NotFur1_GapFilledScaffold_2398_23774_LINE::L2 19	84
NotFur1_GapFilledScaffold_2398_23774_LINE::L2 1	191
NotFur1_GapFilledScaffold_2398_23774_LINE::L2 26	82
NotFur1_GapFilledScaffold_2398_23774_LINE::L2 25	81
NotFur1_GapFilledScaffold_2398_23774_LINE::L2 16	127
NotFur1_GapFilledScaffold_2398_23774_LINE::L2 2	148
NotFur1_GapFilledScaffold_2398_23774_LINE::L2 3	187
NotFur1_GapFilledScaffold_2398_23774_LINE::L2 4	246
NotFur1_GapFilledScaffold_2398_23774_LINE::L2 22	88
NotFur1_GapFilledScaffold_2398_23774_LINE::L2 28	7
NotFur1_GapFilledScaffold_2398_23774_LINE::L2 17	111
NotFur1_GapFilledScaffold_2398_23774_LINE::L2 5	251
NotFur1_GapFilledScaffold_2398_23774_LINE::L2 27	39
NotFur1_GapFilledScaffold_2398_23774_LINE::L2 29	4
NotFur1_GapFilledScaffold_2398_23774_LINE::L2 14	359
NotFur1_GapFilledScaffold_2400_56321_LINE::Rex 25	15492
NotFur1_GapFilledScaffold_2400_56321_LINE::Rex 17	19144
NotFur1_GapFilledScaffold_2400_56321_LINE::Rex 16	16630
NotFur1_GapFilledScaffold_2400_56321_LINE::Rex 15	14562
NotFur1_GapFilledScaffold_2400_56321_LINE::Rex 14	15284
NotFur1_GapFilledScaffold_2400_56321_LINE::Rex 10	156671
NotFur1_GapFilledScaffold_2400_56321_LINE::Rex 8	13262
NotFur1_GapFilledScaffold_2400_56321_LINE::Rex 7	15192
NotFur1_GapFilledScaffold_2400_56321_LINE::Rex 6	8559
NotFur1_GapFilledScaffold_2400_56321_LINE::Rex 5	15987
NotFur1_GapFilledScaffold_2400_56321_LINE::Rex 4	11296
NotFur1_GapFilledScaffold_2400_56321_LINE::Rex 3	6108
NotFur1_GapFilledScaffold_2400_56321_LINE::Rex 2	6494
NotFur1_GapFilledScaffold_2400_56321_LINE::Rex 18	16286
NotFur1_GapFilledScaffold_2400_56321_LINE::Rex 11	12375
NotFur1_GapFilledScaffold_2400_56321_LINE::Rex 9	10242
NotFur1_GapFilledScaffold_2400_56321_LINE::Rex 1	7488
NotFur1_GapFilledScaffold_2400_56321_LINE::Rex 19	41915
NotFur1_GapFilledScaffold_2400_56321_LINE::Rex 12	16587
NotFur1_GapFilledScaffold_2400_56321_LINE::Rex 20	16789
NotFur1_GapFilledScaffold_2400_56321_LINE::Rex 13	21341
NotFur1_GapFilledScaffold_2400_56321_LINE::Rex 22	47410
NotFur1_GapFilledScaffold_2400_56321_LINE::Rex 21	18761
NotFur1_GapFilledScaffold_2400_56321_LINE::Rex 24	23628
NotFur1_GapFilledScaffold_2400_56321_LINE::Rex 26	7113
NotFur1_GapFilledScaffold_2400_56321_LINE::Rex 27	2433
NotFur1_GapFilledScaffold_2400_56321_LINE::Rex 28	599
NotFur1_GapFilledScaffold_2400_56321_LINE::Rex 23	36172
NotFur1_GapFilledScaffold_2400_56321_LINE::Rex 29	61
NotFur1_GapFilledScaffold_2400_56321_LINE::Rex 30	4
NotFur1_GapFilledScaffold_2404_15008_LINE::L2 19	3865
NotFur1_GapFilledScaffold_2404_15008_LINE::L2 18	7954
NotFur1_GapFilledScaffold_2404_15008_LINE::L2 17	5684
NotFur1_GapFilledScaffold_2404_15008_LINE::L2 16	6259
NotFur1_GapFilledScaffold_2404_15008_LINE::L2 14	6600
NotFur1_GapFilledScaffold_2404_15008_LINE::L2 13	6242
NotFur1_GapFilledScaffold_2404_15008_LINE::L2 26	4037
NotFur1_GapFilledScaffold_2404_15008_LINE::L2 25	5441
NotFur1_GapFilledScaffold_2404_15008_LINE::L2 24	4681
NotFur1_GapFilledScaffold_2404_15008_LINE::L2 23	2818
NotFur1_GapFilledScaffold_2404_15008_LINE::L2 22	4601
NotFur1_GapFilledScaffold_2404_15008_LINE::L2 8	16593
NotFur1_GapFilledScaffold_2404_15008_LINE::L2 10	80954
NotFur1_GapFilledScaffold_2404_15008_LINE::L2 2	3694
NotFur1_GapFilledScaffold_2404_15008_LINE::L2 1	2917
NotFur1_GapFilledScaffold_2404_15008_LINE::L2 12	11771
NotFur1_GapFilledScaffold_2404_15008_LINE::L2 4	4349
NotFur1_GapFilledScaffold_2404_15008_LINE::L2 3	3826
NotFur1_GapFilledScaffold_2404_15008_LINE::L2 21	3457
NotFur1_GapFilledScaffold_2404_15008_LINE::L2 28	572
NotFur1_GapFilledScaffold_2404_15008_LINE::L2 6	5628
NotFur1_GapFilledScaffold_2404_15008_LINE::L2 5	5093
NotFur1_GapFilledScaffold_2404_15008_LINE::L2 20	6972
NotFur1_GapFilledScaffold_2404_15008_LINE::L2 27	1352
NotFur1_GapFilledScaffold_2404_15008_LINE::L2 15	4563
NotFur1_GapFilledScaffold_2404_15008_LINE::L2 7	10240
NotFur1_GapFilledScaffold_2404_15008_LINE::L2 9	15037
NotFur1_GapFilledScaffold_2404_15008_LINE::L2 11	13645
NotFur1_GapFilledScaffold_2404_15008_LINE::L2 29	45
NotFur1_GapFilledScaffold_2404_15008_LINE::L2 30	13
NotFur1_GapFilledScaffold_2413_57947_LINE::RTE 15	2321
NotFur1_GapFilledScaffold_2413_57947_LINE::RTE 18	2959
NotFur1_GapFilledScaffold_2413_57947_LINE::RTE 20	2553
NotFur1_GapFilledScaffold_2413_57947_LINE::RTE 22	3159
NotFur1_GapFilledScaffold_2413_57947_LINE::RTE 23	1991
NotFur1_GapFilledScaffold_2413_57947_LINE::RTE 28	62
NotFur1_GapFilledScaffold_2413_57947_LINE::RTE 27	680
NotFur1_GapFilledScaffold_2413_57947_LINE::RTE 10	22602
NotFur1_GapFilledScaffold_2413_57947_LINE::RTE 9	2968
NotFur1_GapFilledScaffold_2413_57947_LINE::RTE 14	1940
NotFur1_GapFilledScaffold_2413_57947_LINE::RTE 5	3817
NotFur1_GapFilledScaffold_2413_57947_LINE::RTE 4	2154
NotFur1_GapFilledScaffold_2413_57947_LINE::RTE 13	9013
NotFur1_GapFilledScaffold_2413_57947_LINE::RTE 25	3007
NotFur1_GapFilledScaffold_2413_57947_LINE::RTE 16	2234
NotFur1_GapFilledScaffold_2413_57947_LINE::RTE 19	3502
NotFur1_GapFilledScaffold_2413_57947_LINE::RTE 24	3998
NotFur1_GapFilledScaffold_2413_57947_LINE::RTE 21	2998
NotFur1_GapFilledScaffold_2413_57947_LINE::RTE 26	1104
NotFur1_GapFilledScaffold_2413_57947_LINE::RTE 3	1647
NotFur1_GapFilledScaffold_2413_57947_LINE::RTE 17	2010
NotFur1_GapFilledScaffold_2413_57947_LINE::RTE 12	6263
NotFur1_GapFilledScaffold_2413_57947_LINE::RTE 11	5134
NotFur1_GapFilledScaffold_2413_57947_LINE::RTE 7	4280
NotFur1_GapFilledScaffold_2413_57947_LINE::RTE 6	2433
NotFur1_GapFilledScaffold_2413_57947_LINE::RTE 8	1880
NotFur1_GapFilledScaffold_2413_57947_LINE::RTE 2	678
NotFur1_GapFilledScaffold_2413_57947_LINE::RTE 1	882
NotFur1_GapFilledScaffold_2413_57947_LINE::RTE 29	4
NotFur1_GapFilledScaffold_2427_77546_LINE::R2 16	31021
NotFur1_GapFilledScaffold_2427_77546_LINE::R2 12	13693
NotFur1_GapFilledScaffold_2427_77546_LINE::R2 18	6088
NotFur1_GapFilledScaffold_2427_77546_LINE::R2 14	13769
NotFur1_GapFilledScaffold_2427_77546_LINE::R2 22	2830
NotFur1_GapFilledScaffold_2427_77546_LINE::R2 23	2697
NotFur1_GapFilledScaffold_2427_77546_LINE::R2 13	12286
NotFur1_GapFilledScaffold_2427_77546_LINE::R2 11	11878
NotFur1_GapFilledScaffold_2427_77546_LINE::R2 10	64781
NotFur1_GapFilledScaffold_2427_77546_LINE::R2 9	9530
NotFur1_GapFilledScaffold_2427_77546_LINE::R2 4	3882
NotFur1_GapFilledScaffold_2427_77546_LINE::R2 2	2226
NotFur1_GapFilledScaffold_2427_77546_LINE::R2 1	1513
NotFur1_GapFilledScaffold_2427_77546_LINE::R2 17	16466
NotFur1_GapFilledScaffold_2427_77546_LINE::R2 20	3442
NotFur1_GapFilledScaffold_2427_77546_LINE::R2 19	3840
NotFur1_GapFilledScaffold_2427_77546_LINE::R2 15	9041
NotFur1_GapFilledScaffold_2427_77546_LINE::R2 8	16477
NotFur1_GapFilledScaffold_2427_77546_LINE::R2 7	13318
NotFur1_GapFilledScaffold_2427_77546_LINE::R2 6	11237
NotFur1_GapFilledScaffold_2427_77546_LINE::R2 5	12399
NotFur1_GapFilledScaffold_2427_77546_LINE::R2 3	3775
NotFur1_GapFilledScaffold_2427_77546_LINE::R2 21	2934
NotFur1_GapFilledScaffold_2427_77546_LINE::R2 24	2763
NotFur1_GapFilledScaffold_2427_77546_LINE::R2 28	141
NotFur1_GapFilledScaffold_2427_77546_LINE::R2 26	1012
NotFur1_GapFilledScaffold_2427_77546_LINE::R2 25	1434
NotFur1_GapFilledScaffold_2427_77546_LINE::R2 27	728
NotFur1_GapFilledScaffold_2427_77546_LINE::R2 29	12
NotFur1_GapFilledScaffold_2427_77546_LINE::R2 30	2
NotFur1_GapFilledScaffold_2440_81488_LINE::L2 14	1448
NotFur1_GapFilledScaffold_2440_81488_LINE::L2 15	7371
NotFur1_GapFilledScaffold_2440_81488_LINE::L2 17	581
NotFur1_GapFilledScaffold_2440_81488_LINE::L2 22	2968
NotFur1_GapFilledScaffold_2440_81488_LINE::L2 23	3039
NotFur1_GapFilledScaffold_2440_81488_LINE::L2 18	1306
NotFur1_GapFilledScaffold_2440_81488_LINE::L2 13	951
NotFur1_GapFilledScaffold_2440_81488_LINE::L2 24	2264
NotFur1_GapFilledScaffold_2440_81488_LINE::L2 21	3902
NotFur1_GapFilledScaffold_2440_81488_LINE::L2 20	3038
NotFur1_GapFilledScaffold_2440_81488_LINE::L2 19	1443
NotFur1_GapFilledScaffold_2440_81488_LINE::L2 16	1565
NotFur1_GapFilledScaffold_2440_81488_LINE::L2 12	715
NotFur1_GapFilledScaffold_2440_81488_LINE::L2 10	12634
NotFur1_GapFilledScaffold_2440_81488_LINE::L2 9	2030
NotFur1_GapFilledScaffold_2440_81488_LINE::L2 8	852
NotFur1_GapFilledScaffold_2440_81488_LINE::L2 7	649
NotFur1_GapFilledScaffold_2440_81488_LINE::L2 6	786
NotFur1_GapFilledScaffold_2440_81488_LINE::L2 5	1828
NotFur1_GapFilledScaffold_2440_81488_LINE::L2 4	631
NotFur1_GapFilledScaffold_2440_81488_LINE::L2 3	243
NotFur1_GapFilledScaffold_2440_81488_LINE::L2 2	220
NotFur1_GapFilledScaffold_2440_81488_LINE::L2 1	256
NotFur1_GapFilledScaffold_2440_81488_LINE::L2 25	1979
NotFur1_GapFilledScaffold_2440_81488_LINE::L2 11	1108
NotFur1_GapFilledScaffold_2440_81488_LINE::L2 26	579
NotFur1_GapFilledScaffold_2440_81488_LINE::L2 27	173
NotFur1_GapFilledScaffold_2440_81488_LINE::L2 28	18
NotFur1_GapFilledScaffold_2440_81488_LINE::L2 29	5
NotFur1_GapFilledScaffold_2441_50087_LINE::RTE 21	4546
NotFur1_GapFilledScaffold_2441_50087_LINE::RTE 10	94950
NotFur1_GapFilledScaffold_2441_50087_LINE::RTE 14	15300
NotFur1_GapFilledScaffold_2441_50087_LINE::RTE 16	30136
NotFur1_GapFilledScaffold_2441_50087_LINE::RTE 6	6352
NotFur1_GapFilledScaffold_2441_50087_LINE::RTE 12	19664
NotFur1_GapFilledScaffold_2441_50087_LINE::RTE 20	3521
NotFur1_GapFilledScaffold_2441_50087_LINE::RTE 1	6425
NotFur1_GapFilledScaffold_2441_50087_LINE::RTE 2	9200
NotFur1_GapFilledScaffold_2441_50087_LINE::RTE 26	1366
NotFur1_GapFilledScaffold_2441_50087_LINE::RTE 7	12070
NotFur1_GapFilledScaffold_2441_50087_LINE::RTE 9	20003
NotFur1_GapFilledScaffold_2441_50087_LINE::RTE 23	2630
NotFur1_GapFilledScaffold_2441_50087_LINE::RTE 22	5760
NotFur1_GapFilledScaffold_2441_50087_LINE::RTE 11	14208
NotFur1_GapFilledScaffold_2441_50087_LINE::RTE 24	3765
NotFur1_GapFilledScaffold_2441_50087_LINE::RTE 25	2330
NotFur1_GapFilledScaffold_2441_50087_LINE::RTE 13	44487
NotFur1_GapFilledScaffold_2441_50087_LINE::RTE 18	7540
NotFur1_GapFilledScaffold_2441_50087_LINE::RTE 3	19053
NotFur1_GapFilledScaffold_2441_50087_LINE::RTE 4	12421
NotFur1_GapFilledScaffold_2441_50087_LINE::RTE 5	11584
NotFur1_GapFilledScaffold_2441_50087_LINE::RTE 27	637
NotFur1_GapFilledScaffold_2441_50087_LINE::RTE 19	11021
NotFur1_GapFilledScaffold_2441_50087_LINE::RTE 17	12485
NotFur1_GapFilledScaffold_2441_50087_LINE::RTE 15	28977
NotFur1_GapFilledScaffold_2441_50087_LINE::RTE 8	12025
NotFur1_GapFilledScaffold_2441_50087_LINE::RTE 28	317
NotFur1_GapFilledScaffold_2441_50087_LINE::RTE 30	40
NotFur1_GapFilledScaffold_2441_50087_LINE::RTE 29	13
NotFur1_GapFilledScaffold_2443_76598_LINE::L2 20	2347
NotFur1_GapFilledScaffold_2443_76598_LINE::L2 18	2599
NotFur1_GapFilledScaffold_2443_76598_LINE::L2 17	2182
NotFur1_GapFilledScaffold_2443_76598_LINE::L2 21	1337
NotFur1_GapFilledScaffold_2443_76598_LINE::L2 19	2523
NotFur1_GapFilledScaffold_2443_76598_LINE::L2 22	1854
NotFur1_GapFilledScaffold_2443_76598_LINE::L2 13	4736
NotFur1_GapFilledScaffold_2443_76598_LINE::L2 12	5215
NotFur1_GapFilledScaffold_2443_76598_LINE::L2 11	2376
NotFur1_GapFilledScaffold_2443_76598_LINE::L2 2	3495
NotFur1_GapFilledScaffold_2443_76598_LINE::L2 10	37490
NotFur1_GapFilledScaffold_2443_76598_LINE::L2 1	8866
NotFur1_GapFilledScaffold_2443_76598_LINE::L2 3	1927
NotFur1_GapFilledScaffold_2443_76598_LINE::L2 5	3981
NotFur1_GapFilledScaffold_2443_76598_LINE::L2 16	1508
NotFur1_GapFilledScaffold_2443_76598_LINE::L2 23	1253
NotFur1_GapFilledScaffold_2443_76598_LINE::L2 27	307
NotFur1_GapFilledScaffold_2443_76598_LINE::L2 26	859
NotFur1_GapFilledScaffold_2443_76598_LINE::L2 24	1530
NotFur1_GapFilledScaffold_2443_76598_LINE::L2 25	2028
NotFur1_GapFilledScaffold_2443_76598_LINE::L2 15	4245
NotFur1_GapFilledScaffold_2443_76598_LINE::L2 14	3233
NotFur1_GapFilledScaffold_2443_76598_LINE::L2 7	3706
NotFur1_GapFilledScaffold_2443_76598_LINE::L2 6	2822
NotFur1_GapFilledScaffold_2443_76598_LINE::L2 28	144
NotFur1_GapFilledScaffold_2443_76598_LINE::L2 8	2671
NotFur1_GapFilledScaffold_2443_76598_LINE::L2 9	889
NotFur1_GapFilledScaffold_2443_76598_LINE::L2 4	2838
NotFur1_GapFilledScaffold_2443_76598_LINE::L2 29	25
NotFur1_GapFilledScaffold_2453_14195_LINE::L2 16	7998
NotFur1_GapFilledScaffold_2453_14195_LINE::L2 6	5038
NotFur1_GapFilledScaffold_2453_14195_LINE::L2 5	7205
NotFur1_GapFilledScaffold_2453_14195_LINE::L2 18	11715
NotFur1_GapFilledScaffold_2453_14195_LINE::L2 8	6563
NotFur1_GapFilledScaffold_2453_14195_LINE::L2 7	4668
NotFur1_GapFilledScaffold_2453_14195_LINE::L2 22	17387
NotFur1_GapFilledScaffold_2453_14195_LINE::L2 20	8473
NotFur1_GapFilledScaffold_2453_14195_LINE::L2 19	9642
NotFur1_GapFilledScaffold_2453_14195_LINE::L2 9	13567
NotFur1_GapFilledScaffold_2453_14195_LINE::L2 4	4170
NotFur1_GapFilledScaffold_2453_14195_LINE::L2 3	3874
NotFur1_GapFilledScaffold_2453_14195_LINE::L2 1	4625
NotFur1_GapFilledScaffold_2453_14195_LINE::L2 15	8221
NotFur1_GapFilledScaffold_2453_14195_LINE::L2 26	3243
NotFur1_GapFilledScaffold_2453_14195_LINE::L2 25	13606
NotFur1_GapFilledScaffold_2453_14195_LINE::L2 24	26454
NotFur1_GapFilledScaffold_2453_14195_LINE::L2 27	1577
NotFur1_GapFilledScaffold_2453_14195_LINE::L2 14	11123
NotFur1_GapFilledScaffold_2453_14195_LINE::L2 11	21793
NotFur1_GapFilledScaffold_2453_14195_LINE::L2 10	253982
NotFur1_GapFilledScaffold_2453_14195_LINE::L2 12	10385
NotFur1_GapFilledScaffold_2453_14195_LINE::L2 13	10332
NotFur1_GapFilledScaffold_2453_14195_LINE::L2 17	9777
NotFur1_GapFilledScaffold_2453_14195_LINE::L2 23	12809
NotFur1_GapFilledScaffold_2453_14195_LINE::L2 21	8576
NotFur1_GapFilledScaffold_2453_14195_LINE::L2 2	6050
NotFur1_GapFilledScaffold_2453_14195_LINE::L2 28	345
NotFur1_GapFilledScaffold_2453_14195_LINE::L2 29	54
NotFur1_GapFilledScaffold_2453_14195_LINE::L2 30	3
NotFur1_GapFilledScaffold_2455_86960_LINE::L1 24	6036
NotFur1_GapFilledScaffold_2455_86960_LINE::L1 25	4695
NotFur1_GapFilledScaffold_2455_86960_LINE::L1 21	1930
NotFur1_GapFilledScaffold_2455_86960_LINE::L1 20	2957
NotFur1_GapFilledScaffold_2455_86960_LINE::L1 19	3862
NotFur1_GapFilledScaffold_2455_86960_LINE::L1 18	1538
NotFur1_GapFilledScaffold_2455_86960_LINE::L1 14	4362
NotFur1_GapFilledScaffold_2455_86960_LINE::L1 11	9827
NotFur1_GapFilledScaffold_2455_86960_LINE::L1 10	17356
NotFur1_GapFilledScaffold_2455_86960_LINE::L1 9	2519
NotFur1_GapFilledScaffold_2455_86960_LINE::L1 8	2165
NotFur1_GapFilledScaffold_2455_86960_LINE::L1 7	1713
NotFur1_GapFilledScaffold_2455_86960_LINE::L1 5	1196
NotFur1_GapFilledScaffold_2455_86960_LINE::L1 12	9380
NotFur1_GapFilledScaffold_2455_86960_LINE::L1 17	2909
NotFur1_GapFilledScaffold_2455_86960_LINE::L1 23	4908
NotFur1_GapFilledScaffold_2455_86960_LINE::L1 22	5015
NotFur1_GapFilledScaffold_2455_86960_LINE::L1 13	8049
NotFur1_GapFilledScaffold_2455_86960_LINE::L1 16	4110
NotFur1_GapFilledScaffold_2455_86960_LINE::L1 26	2671
NotFur1_GapFilledScaffold_2455_86960_LINE::L1 29	5
NotFur1_GapFilledScaffold_2455_86960_LINE::L1 28	64
NotFur1_GapFilledScaffold_2455_86960_LINE::L1 27	454
NotFur1_GapFilledScaffold_2455_86960_LINE::L1 15	4228
NotFur1_GapFilledScaffold_2455_86960_LINE::L1 3	1217
NotFur1_GapFilledScaffold_2455_86960_LINE::L1 4	1080
NotFur1_GapFilledScaffold_2455_86960_LINE::L1 2	1612
NotFur1_GapFilledScaffold_2455_86960_LINE::L1 1	816
NotFur1_GapFilledScaffold_2455_86960_LINE::L1 6	911
NotFur1_GapFilledScaffold_2455_86960_LINE::L1 30	2
NotFur1_GapFilledScaffold_2468_65771_LINE::RTE 21	5593
NotFur1_GapFilledScaffold_2468_65771_LINE::RTE 23	2847
NotFur1_GapFilledScaffold_2468_65771_LINE::RTE 18	7871
NotFur1_GapFilledScaffold_2468_65771_LINE::RTE 16	5457
NotFur1_GapFilledScaffold_2468_65771_LINE::RTE 24	4690
NotFur1_GapFilledScaffold_2468_65771_LINE::RTE 15	6381
NotFur1_GapFilledScaffold_2468_65771_LINE::RTE 13	5133
NotFur1_GapFilledScaffold_2468_65771_LINE::RTE 27	1208
NotFur1_GapFilledScaffold_2468_65771_LINE::RTE 3	2230
NotFur1_GapFilledScaffold_2468_65771_LINE::RTE 4	4864
NotFur1_GapFilledScaffold_2468_65771_LINE::RTE 5	3707
NotFur1_GapFilledScaffold_2468_65771_LINE::RTE 6	3668
NotFur1_GapFilledScaffold_2468_65771_LINE::RTE 7	4286
NotFur1_GapFilledScaffold_2468_65771_LINE::RTE 8	3456
NotFur1_GapFilledScaffold_2468_65771_LINE::RTE 10	26416
NotFur1_GapFilledScaffold_2468_65771_LINE::RTE 17	3864
NotFur1_GapFilledScaffold_2468_65771_LINE::RTE 11	4466
NotFur1_GapFilledScaffold_2468_65771_LINE::RTE 22	4155
NotFur1_GapFilledScaffold_2468_65771_LINE::RTE 20	3648
NotFur1_GapFilledScaffold_2468_65771_LINE::RTE 25	2763
NotFur1_GapFilledScaffold_2468_65771_LINE::RTE 1	2031
NotFur1_GapFilledScaffold_2468_65771_LINE::RTE 2	3832
NotFur1_GapFilledScaffold_2468_65771_LINE::RTE 9	2695
NotFur1_GapFilledScaffold_2468_65771_LINE::RTE 12	10253
NotFur1_GapFilledScaffold_2468_65771_LINE::RTE 14	8543
NotFur1_GapFilledScaffold_2468_65771_LINE::RTE 26	1057
NotFur1_GapFilledScaffold_2468_65771_LINE::RTE 19	3666
NotFur1_GapFilledScaffold_2468_65771_LINE::RTE 28	115
NotFur1_GapFilledScaffold_2468_65771_LINE::RTE 30	6
NotFur1_GapFilledScaffold_2468_65771_LINE::RTE 29	124
NotFur1_GapFilledScaffold_246_61952_LINE::L2 25	550
NotFur1_GapFilledScaffold_246_61952_LINE::L2 26	415
NotFur1_GapFilledScaffold_246_61952_LINE::L2 22	2146
NotFur1_GapFilledScaffold_246_61952_LINE::L2 21	987
NotFur1_GapFilledScaffold_246_61952_LINE::L2 20	2932
NotFur1_GapFilledScaffold_246_61952_LINE::L2 19	6268
NotFur1_GapFilledScaffold_246_61952_LINE::L2 18	8122
NotFur1_GapFilledScaffold_246_61952_LINE::L2 17	8700
NotFur1_GapFilledScaffold_246_61952_LINE::L2 6	2237
NotFur1_GapFilledScaffold_246_61952_LINE::L2 5	1411
NotFur1_GapFilledScaffold_246_61952_LINE::L2 4	2254
NotFur1_GapFilledScaffold_246_61952_LINE::L2 3	1831
NotFur1_GapFilledScaffold_246_61952_LINE::L2 2	1439
NotFur1_GapFilledScaffold_246_61952_LINE::L2 1	953
NotFur1_GapFilledScaffold_246_61952_LINE::L2 24	2354
NotFur1_GapFilledScaffold_246_61952_LINE::L2 23	1487
NotFur1_GapFilledScaffold_246_61952_LINE::L2 11	11599
NotFur1_GapFilledScaffold_246_61952_LINE::L2 10	113612
NotFur1_GapFilledScaffold_246_61952_LINE::L2 9	7378
NotFur1_GapFilledScaffold_246_61952_LINE::L2 8	4803
NotFur1_GapFilledScaffold_246_61952_LINE::L2 7	1993
NotFur1_GapFilledScaffold_246_61952_LINE::L2 16	13415
NotFur1_GapFilledScaffold_246_61952_LINE::L2 13	10334
NotFur1_GapFilledScaffold_246_61952_LINE::L2 12	4126
NotFur1_GapFilledScaffold_246_61952_LINE::L2 14	24601
NotFur1_GapFilledScaffold_246_61952_LINE::L2 15	11194
NotFur1_GapFilledScaffold_246_61952_LINE::L2 27	388
NotFur1_GapFilledScaffold_246_61952_LINE::L2 28	39
NotFur1_GapFilledScaffold_246_61952_LINE::L2 29	5
NotFur1_GapFilledScaffold_2503_63095_LINE::RTE 23	6332
NotFur1_GapFilledScaffold_2503_63095_LINE::RTE 24	6436
NotFur1_GapFilledScaffold_2503_63095_LINE::RTE 14	5565
NotFur1_GapFilledScaffold_2503_63095_LINE::RTE 21	4850
NotFur1_GapFilledScaffold_2503_63095_LINE::RTE 22	5882
NotFur1_GapFilledScaffold_2503_63095_LINE::RTE 12	5363
NotFur1_GapFilledScaffold_2503_63095_LINE::RTE 13	3527
NotFur1_GapFilledScaffold_2503_63095_LINE::RTE 26	1615
NotFur1_GapFilledScaffold_2503_63095_LINE::RTE 11	3549
NotFur1_GapFilledScaffold_2503_63095_LINE::RTE 2	1758
NotFur1_GapFilledScaffold_2503_63095_LINE::RTE 1	1625
NotFur1_GapFilledScaffold_2503_63095_LINE::RTE 10	25507
NotFur1_GapFilledScaffold_2503_63095_LINE::RTE 8	9732
NotFur1_GapFilledScaffold_2503_63095_LINE::RTE 25	5639
NotFur1_GapFilledScaffold_2503_63095_LINE::RTE 3	2797
NotFur1_GapFilledScaffold_2503_63095_LINE::RTE 17	22246
NotFur1_GapFilledScaffold_2503_63095_LINE::RTE 18	3868
NotFur1_GapFilledScaffold_2503_63095_LINE::RTE 9	5778
NotFur1_GapFilledScaffold_2503_63095_LINE::RTE 4	2645
NotFur1_GapFilledScaffold_2503_63095_LINE::RTE 6	10184
NotFur1_GapFilledScaffold_2503_63095_LINE::RTE 7	5828
NotFur1_GapFilledScaffold_2503_63095_LINE::RTE 5	5678
NotFur1_GapFilledScaffold_2503_63095_LINE::RTE 16	4300
NotFur1_GapFilledScaffold_2503_63095_LINE::RTE 15	4239
NotFur1_GapFilledScaffold_2503_63095_LINE::RTE 20	5675
NotFur1_GapFilledScaffold_2503_63095_LINE::RTE 19	7401
NotFur1_GapFilledScaffold_2503_63095_LINE::RTE 28	76
NotFur1_GapFilledScaffold_2503_63095_LINE::RTE 27	522
NotFur1_GapFilledScaffold_2503_63095_LINE::RTE 29	3
NotFur1_GapFilledScaffold_2503_63095_LINE::RTE 30	1
NotFur1_GapFilledScaffold_2518_36074_LINE::L2 15	16086
NotFur1_GapFilledScaffold_2518_36074_LINE::L2 12	37075
NotFur1_GapFilledScaffold_2518_36074_LINE::L2 11	25417
NotFur1_GapFilledScaffold_2518_36074_LINE::L2 10	262248
NotFur1_GapFilledScaffold_2518_36074_LINE::L2 9	17845
NotFur1_GapFilledScaffold_2518_36074_LINE::L2 7	23171
NotFur1_GapFilledScaffold_2518_36074_LINE::L2 1	253781
NotFur1_GapFilledScaffold_2518_36074_LINE::L2 22	25805
NotFur1_GapFilledScaffold_2518_36074_LINE::L2 19	16956
NotFur1_GapFilledScaffold_2518_36074_LINE::L2 18	12763
NotFur1_GapFilledScaffold_2518_36074_LINE::L2 17	15954
NotFur1_GapFilledScaffold_2518_36074_LINE::L2 16	14169
NotFur1_GapFilledScaffold_2518_36074_LINE::L2 14	16708
NotFur1_GapFilledScaffold_2518_36074_LINE::L2 8	38049
NotFur1_GapFilledScaffold_2518_36074_LINE::L2 13	20867
NotFur1_GapFilledScaffold_2518_36074_LINE::L2 4	20632
NotFur1_GapFilledScaffold_2518_36074_LINE::L2 5	25501
NotFur1_GapFilledScaffold_2518_36074_LINE::L2 20	26912
NotFur1_GapFilledScaffold_2518_36074_LINE::L2 6	20149
NotFur1_GapFilledScaffold_2518_36074_LINE::L2 23	37830
NotFur1_GapFilledScaffold_2518_36074_LINE::L2 25	11202
NotFur1_GapFilledScaffold_2518_36074_LINE::L2 21	25271
NotFur1_GapFilledScaffold_2518_36074_LINE::L2 26	9355
NotFur1_GapFilledScaffold_2518_36074_LINE::L2 24	26552
NotFur1_GapFilledScaffold_2518_36074_LINE::L2 27	6155
NotFur1_GapFilledScaffold_2518_36074_LINE::L2 3	52324
NotFur1_GapFilledScaffold_2518_36074_LINE::L2 28	316
NotFur1_GapFilledScaffold_2518_36074_LINE::L2 2	138240
NotFur1_GapFilledScaffold_2518_36074_LINE::L2 29	76
NotFur1_GapFilledScaffold_2518_36074_LINE::L2 30	3
NotFur1_GapFilledScaffold_251_173774_LINE::L2 5	1558
NotFur1_GapFilledScaffold_251_173774_LINE::L2 24	2449
NotFur1_GapFilledScaffold_251_173774_LINE::L2 3	1505
NotFur1_GapFilledScaffold_251_173774_LINE::L2 25	1570
NotFur1_GapFilledScaffold_251_173774_LINE::L2 26	962
NotFur1_GapFilledScaffold_251_173774_LINE::L2 23	2315
NotFur1_GapFilledScaffold_251_173774_LINE::L2 21	1970
NotFur1_GapFilledScaffold_251_173774_LINE::L2 19	3316
NotFur1_GapFilledScaffold_251_173774_LINE::L2 16	3204
NotFur1_GapFilledScaffold_251_173774_LINE::L2 15	5893
NotFur1_GapFilledScaffold_251_173774_LINE::L2 13	3735
NotFur1_GapFilledScaffold_251_173774_LINE::L2 7	1999
NotFur1_GapFilledScaffold_251_173774_LINE::L2 4	1977
NotFur1_GapFilledScaffold_251_173774_LINE::L2 2	2319
NotFur1_GapFilledScaffold_251_173774_LINE::L2 20	1913
NotFur1_GapFilledScaffold_251_173774_LINE::L2 10	9450
NotFur1_GapFilledScaffold_251_173774_LINE::L2 9	2549
NotFur1_GapFilledScaffold_251_173774_LINE::L2 8	1522
NotFur1_GapFilledScaffold_251_173774_LINE::L2 1	1883
NotFur1_GapFilledScaffold_251_173774_LINE::L2 17	3590
NotFur1_GapFilledScaffold_251_173774_LINE::L2 14	4317
NotFur1_GapFilledScaffold_251_173774_LINE::L2 6	1305
NotFur1_GapFilledScaffold_251_173774_LINE::L2 18	5864
NotFur1_GapFilledScaffold_251_173774_LINE::L2 12	2576
NotFur1_GapFilledScaffold_251_173774_LINE::L2 11	2623
NotFur1_GapFilledScaffold_251_173774_LINE::L2 22	2562
NotFur1_GapFilledScaffold_251_173774_LINE::L2 27	356
NotFur1_GapFilledScaffold_251_173774_LINE::L2 28	41
NotFur1_GapFilledScaffold_251_173774_LINE::L2 29	1
NotFur1_GapFilledScaffold_252_63116_LINE::RTE 14	33216
NotFur1_GapFilledScaffold_252_63116_LINE::RTE 26	3357
NotFur1_GapFilledScaffold_252_63116_LINE::RTE 13	63914
NotFur1_GapFilledScaffold_252_63116_LINE::RTE 25	7447
NotFur1_GapFilledScaffold_252_63116_LINE::RTE 6	37110
NotFur1_GapFilledScaffold_252_63116_LINE::RTE 18	18925
NotFur1_GapFilledScaffold_252_63116_LINE::RTE 5	51906
NotFur1_GapFilledScaffold_252_63116_LINE::RTE 17	36635
NotFur1_GapFilledScaffold_252_63116_LINE::RTE 24	23375
NotFur1_GapFilledScaffold_252_63116_LINE::RTE 23	16285
NotFur1_GapFilledScaffold_252_63116_LINE::RTE 22	212435
NotFur1_GapFilledScaffold_252_63116_LINE::RTE 21	747622
NotFur1_GapFilledScaffold_252_63116_LINE::RTE 20	27634
NotFur1_GapFilledScaffold_252_63116_LINE::RTE 19	39605
NotFur1_GapFilledScaffold_252_63116_LINE::RTE 27	2671
NotFur1_GapFilledScaffold_252_63116_LINE::RTE 28	325
NotFur1_GapFilledScaffold_252_63116_LINE::RTE 29	47
NotFur1_GapFilledScaffold_252_63116_LINE::RTE 16	47008
NotFur1_GapFilledScaffold_252_63116_LINE::RTE 15	50925
NotFur1_GapFilledScaffold_252_63116_LINE::RTE 12	55044
NotFur1_GapFilledScaffold_252_63116_LINE::RTE 11	50765
NotFur1_GapFilledScaffold_252_63116_LINE::RTE 4	70569
NotFur1_GapFilledScaffold_252_63116_LINE::RTE 3	48197
NotFur1_GapFilledScaffold_252_63116_LINE::RTE 8	48705
NotFur1_GapFilledScaffold_252_63116_LINE::RTE 2	58008
NotFur1_GapFilledScaffold_252_63116_LINE::RTE 1	49610
NotFur1_GapFilledScaffold_252_63116_LINE::RTE 10	703578
NotFur1_GapFilledScaffold_252_63116_LINE::RTE 9	38765
NotFur1_GapFilledScaffold_252_63116_LINE::RTE 7	37995
NotFur1_GapFilledScaffold_252_63116_LINE::RTE 30	2
NotFur1_GapFilledScaffold_252_63116_LINE::RTE 32	1
NotFur1_GapFilledScaffold_253_158189_LINE::L2 18	11244
NotFur1_GapFilledScaffold_253_158189_LINE::L2 16	8133
NotFur1_GapFilledScaffold_253_158189_LINE::L2 14	11881
NotFur1_GapFilledScaffold_253_158189_LINE::L2 12	21071
NotFur1_GapFilledScaffold_253_158189_LINE::L2 10	67440
NotFur1_GapFilledScaffold_253_158189_LINE::L2 8	12714
NotFur1_GapFilledScaffold_253_158189_LINE::L2 6	6574
NotFur1_GapFilledScaffold_253_158189_LINE::L2 4	14532
NotFur1_GapFilledScaffold_253_158189_LINE::L2 2	16401
NotFur1_GapFilledScaffold_253_158189_LINE::L2 24	12152
NotFur1_GapFilledScaffold_253_158189_LINE::L2 22	13481
NotFur1_GapFilledScaffold_253_158189_LINE::L2 20	19244
NotFur1_GapFilledScaffold_253_158189_LINE::L2 23	22291
NotFur1_GapFilledScaffold_253_158189_LINE::L2 21	14210
NotFur1_GapFilledScaffold_253_158189_LINE::L2 19	13348
NotFur1_GapFilledScaffold_253_158189_LINE::L2 17	9262
NotFur1_GapFilledScaffold_253_158189_LINE::L2 15	10599
NotFur1_GapFilledScaffold_253_158189_LINE::L2 13	14032
NotFur1_GapFilledScaffold_253_158189_LINE::L2 11	10076
NotFur1_GapFilledScaffold_253_158189_LINE::L2 9	9262
NotFur1_GapFilledScaffold_253_158189_LINE::L2 7	7968
NotFur1_GapFilledScaffold_253_158189_LINE::L2 5	8055
NotFur1_GapFilledScaffold_253_158189_LINE::L2 3	11563
NotFur1_GapFilledScaffold_253_158189_LINE::L2 1	18550
NotFur1_GapFilledScaffold_253_158189_LINE::L2 25	5546
NotFur1_GapFilledScaffold_253_158189_LINE::L2 27	4022
NotFur1_GapFilledScaffold_253_158189_LINE::L2 26	6014
NotFur1_GapFilledScaffold_253_158189_LINE::L2 28	304
NotFur1_GapFilledScaffold_253_158189_LINE::L2 29	43
NotFur1_GapFilledScaffold_253_158189_LINE::L2 30	1
NotFur1_GapFilledScaffold_2542_67976_LINE::RTE 1	61972
NotFur1_GapFilledScaffold_2542_67976_LINE::RTE 3	61479
NotFur1_GapFilledScaffold_2542_67976_LINE::RTE 2	66527
NotFur1_GapFilledScaffold_2542_67976_LINE::RTE 8	168865
NotFur1_GapFilledScaffold_2542_67976_LINE::RTE 7	71905
NotFur1_GapFilledScaffold_2542_67976_LINE::RTE 9	56650
NotFur1_GapFilledScaffold_2542_67976_LINE::RTE 4	88639
NotFur1_GapFilledScaffold_2542_67976_LINE::RTE 11	56335
NotFur1_GapFilledScaffold_2542_67976_LINE::RTE 10	938645
NotFur1_GapFilledScaffold_2542_67976_LINE::RTE 6	48239
NotFur1_GapFilledScaffold_2542_67976_LINE::RTE 12	82776
NotFur1_GapFilledScaffold_2542_67976_LINE::RTE 13	70184
NotFur1_GapFilledScaffold_2542_67976_LINE::RTE 5	77911
NotFur1_GapFilledScaffold_2542_67976_LINE::RTE 14	39235
NotFur1_GapFilledScaffold_2542_67976_LINE::RTE 23	32399
NotFur1_GapFilledScaffold_2542_67976_LINE::RTE 22	34924
NotFur1_GapFilledScaffold_2542_67976_LINE::RTE 18	23445
NotFur1_GapFilledScaffold_2542_67976_LINE::RTE 24	37217
NotFur1_GapFilledScaffold_2542_67976_LINE::RTE 25	16482
NotFur1_GapFilledScaffold_2542_67976_LINE::RTE 17	39153
NotFur1_GapFilledScaffold_2542_67976_LINE::RTE 15	54891
NotFur1_GapFilledScaffold_2542_67976_LINE::RTE 19	40107
NotFur1_GapFilledScaffold_2542_67976_LINE::RTE 27	3591
NotFur1_GapFilledScaffold_2542_67976_LINE::RTE 21	1040573
NotFur1_GapFilledScaffold_2542_67976_LINE::RTE 26	7192
NotFur1_GapFilledScaffold_2542_67976_LINE::RTE 20	36435
NotFur1_GapFilledScaffold_2542_67976_LINE::RTE 16	53177
NotFur1_GapFilledScaffold_2542_67976_LINE::RTE 28	1728
NotFur1_GapFilledScaffold_2542_67976_LINE::RTE 29	356
NotFur1_GapFilledScaffold_2542_67976_LINE::RTE 30	42
NotFur1_GapFilledScaffold_2542_67976_LINE::RTE 32	2
NotFur1_GapFilledScaffold_2559_54230_LINE::RTE 10	323304
NotFur1_GapFilledScaffold_2559_54230_LINE::RTE 9	12155
NotFur1_GapFilledScaffold_2559_54230_LINE::RTE 12	21056
NotFur1_GapFilledScaffold_2559_54230_LINE::RTE 25	5413
NotFur1_GapFilledScaffold_2559_54230_LINE::RTE 23	13452
NotFur1_GapFilledScaffold_2559_54230_LINE::RTE 26	2409
NotFur1_GapFilledScaffold_2559_54230_LINE::RTE 24	19375
NotFur1_GapFilledScaffold_2559_54230_LINE::RTE 7	16869
NotFur1_GapFilledScaffold_2559_54230_LINE::RTE 8	10613
NotFur1_GapFilledScaffold_2559_54230_LINE::RTE 22	195830
NotFur1_GapFilledScaffold_2559_54230_LINE::RTE 13	18766
NotFur1_GapFilledScaffold_2559_54230_LINE::RTE 6	27303
NotFur1_GapFilledScaffold_2559_54230_LINE::RTE 21	739960
NotFur1_GapFilledScaffold_2559_54230_LINE::RTE 20	23285
NotFur1_GapFilledScaffold_2559_54230_LINE::RTE 19	27974
NotFur1_GapFilledScaffold_2559_54230_LINE::RTE 18	11240
NotFur1_GapFilledScaffold_2559_54230_LINE::RTE 17	21212
NotFur1_GapFilledScaffold_2559_54230_LINE::RTE 4	55610
NotFur1_GapFilledScaffold_2559_54230_LINE::RTE 27	2083
NotFur1_GapFilledScaffold_2559_54230_LINE::RTE 14	19521
NotFur1_GapFilledScaffold_2559_54230_LINE::RTE 11	14563
NotFur1_GapFilledScaffold_2559_54230_LINE::RTE 15	16418
NotFur1_GapFilledScaffold_2559_54230_LINE::RTE 3	28876
NotFur1_GapFilledScaffold_2559_54230_LINE::RTE 2	37269
NotFur1_GapFilledScaffold_2559_54230_LINE::RTE 16	26306
NotFur1_GapFilledScaffold_2559_54230_LINE::RTE 1	30932
NotFur1_GapFilledScaffold_2559_54230_LINE::RTE 28	358
NotFur1_GapFilledScaffold_2559_54230_LINE::RTE 5	22305
NotFur1_GapFilledScaffold_2559_54230_LINE::RTE 29	35
NotFur1_GapFilledScaffold_2559_54230_LINE::RTE 30	35
NotFur1_GapFilledScaffold_2559_54230_LINE::RTE 32	1
NotFur1_GapFilledScaffold_2568_48050_LINE::RTE 21	3813
NotFur1_GapFilledScaffold_2568_48050_LINE::RTE 20	2787
NotFur1_GapFilledScaffold_2568_48050_LINE::RTE 18	7495
NotFur1_GapFilledScaffold_2568_48050_LINE::RTE 16	27542
NotFur1_GapFilledScaffold_2568_48050_LINE::RTE 14	7341
NotFur1_GapFilledScaffold_2568_48050_LINE::RTE 12	10466
NotFur1_GapFilledScaffold_2568_48050_LINE::RTE 10	48066
NotFur1_GapFilledScaffold_2568_48050_LINE::RTE 8	2050
NotFur1_GapFilledScaffold_2568_48050_LINE::RTE 6	2230
NotFur1_GapFilledScaffold_2568_48050_LINE::RTE 4	2280
NotFur1_GapFilledScaffold_2568_48050_LINE::RTE 2	3190
NotFur1_GapFilledScaffold_2568_48050_LINE::RTE 24	14022
NotFur1_GapFilledScaffold_2568_48050_LINE::RTE 22	184147
NotFur1_GapFilledScaffold_2568_48050_LINE::RTE 23	7545
NotFur1_GapFilledScaffold_2568_48050_LINE::RTE 19	4241
NotFur1_GapFilledScaffold_2568_48050_LINE::RTE 17	9575
NotFur1_GapFilledScaffold_2568_48050_LINE::RTE 15	14085
NotFur1_GapFilledScaffold_2568_48050_LINE::RTE 13	24300
NotFur1_GapFilledScaffold_2568_48050_LINE::RTE 11	8102
NotFur1_GapFilledScaffold_2568_48050_LINE::RTE 9	2720
NotFur1_GapFilledScaffold_2568_48050_LINE::RTE 7	1729
NotFur1_GapFilledScaffold_2568_48050_LINE::RTE 5	1840
NotFur1_GapFilledScaffold_2568_48050_LINE::RTE 3	2910
NotFur1_GapFilledScaffold_2568_48050_LINE::RTE 1	1513
NotFur1_GapFilledScaffold_2568_48050_LINE::RTE 25	2804
NotFur1_GapFilledScaffold_2568_48050_LINE::RTE 26	1557
NotFur1_GapFilledScaffold_2568_48050_LINE::RTE 27	1496
NotFur1_GapFilledScaffold_2568_48050_LINE::RTE 28	425
NotFur1_GapFilledScaffold_2568_48050_LINE::RTE 30	36
NotFur1_GapFilledScaffold_2568_48050_LINE::RTE 29	5
NotFur1_GapFilledScaffold_2576_87416_LINE::RTE 26	6831
NotFur1_GapFilledScaffold_2576_87416_LINE::RTE 27	3808
NotFur1_GapFilledScaffold_2576_87416_LINE::RTE 24	43687
NotFur1_GapFilledScaffold_2576_87416_LINE::RTE 25	13796
NotFur1_GapFilledScaffold_2576_87416_LINE::RTE 23	32217
NotFur1_GapFilledScaffold_2576_87416_LINE::RTE 22	217503
NotFur1_GapFilledScaffold_2576_87416_LINE::RTE 11	36546
NotFur1_GapFilledScaffold_2576_87416_LINE::RTE 12	52010
NotFur1_GapFilledScaffold_2576_87416_LINE::RTE 13	72403
NotFur1_GapFilledScaffold_2576_87416_LINE::RTE 15	56120
NotFur1_GapFilledScaffold_2576_87416_LINE::RTE 16	43152
NotFur1_GapFilledScaffold_2576_87416_LINE::RTE 17	42563
NotFur1_GapFilledScaffold_2576_87416_LINE::RTE 18	27356
NotFur1_GapFilledScaffold_2576_87416_LINE::RTE 4	54804
NotFur1_GapFilledScaffold_2576_87416_LINE::RTE 3	52492
NotFur1_GapFilledScaffold_2576_87416_LINE::RTE 2	58247
NotFur1_GapFilledScaffold_2576_87416_LINE::RTE 1	48339
NotFur1_GapFilledScaffold_2576_87416_LINE::RTE 19	47274
NotFur1_GapFilledScaffold_2576_87416_LINE::RTE 8	36807
NotFur1_GapFilledScaffold_2576_87416_LINE::RTE 7	47183
NotFur1_GapFilledScaffold_2576_87416_LINE::RTE 6	38182
NotFur1_GapFilledScaffold_2576_87416_LINE::RTE 5	64053
NotFur1_GapFilledScaffold_2576_87416_LINE::RTE 21	1042467
NotFur1_GapFilledScaffold_2576_87416_LINE::RTE 14	43316
NotFur1_GapFilledScaffold_2576_87416_LINE::RTE 10	757990
NotFur1_GapFilledScaffold_2576_87416_LINE::RTE 9	35573
NotFur1_GapFilledScaffold_2576_87416_LINE::RTE 20	39241
NotFur1_GapFilledScaffold_2576_87416_LINE::RTE 28	1151
NotFur1_GapFilledScaffold_2576_87416_LINE::RTE 29	332
NotFur1_GapFilledScaffold_2576_87416_LINE::RTE 30	9
NotFur1_GapFilledScaffold_2576_87416_LINE::RTE 32	3
NotFur1_GapFilledScaffold_2599_39989_LINE::RTE 14	2446
NotFur1_GapFilledScaffold_2599_39989_LINE::RTE 4	2599
NotFur1_GapFilledScaffold_2599_39989_LINE::RTE 2	1295
NotFur1_GapFilledScaffold_2599_39989_LINE::RTE 19	2955
NotFur1_GapFilledScaffold_2599_39989_LINE::RTE 20	2959
NotFur1_GapFilledScaffold_2599_39989_LINE::RTE 18	2009
NotFur1_GapFilledScaffold_2599_39989_LINE::RTE 24	4104
NotFur1_GapFilledScaffold_2599_39989_LINE::RTE 3	1117
NotFur1_GapFilledScaffold_2599_39989_LINE::RTE 25	1724
NotFur1_GapFilledScaffold_2599_39989_LINE::RTE 26	821
NotFur1_GapFilledScaffold_2599_39989_LINE::RTE 27	1062
NotFur1_GapFilledScaffold_2599_39989_LINE::RTE 23	2500
NotFur1_GapFilledScaffold_2599_39989_LINE::RTE 12	3251
NotFur1_GapFilledScaffold_2599_39989_LINE::RTE 9	1265
NotFur1_GapFilledScaffold_2599_39989_LINE::RTE 8	1708
NotFur1_GapFilledScaffold_2599_39989_LINE::RTE 7	1334
NotFur1_GapFilledScaffold_2599_39989_LINE::RTE 6	1543
NotFur1_GapFilledScaffold_2599_39989_LINE::RTE 5	1675
NotFur1_GapFilledScaffold_2599_39989_LINE::RTE 13	2861
NotFur1_GapFilledScaffold_2599_39989_LINE::RTE 10	30204
NotFur1_GapFilledScaffold_2599_39989_LINE::RTE 22	3190
NotFur1_GapFilledScaffold_2599_39989_LINE::RTE 21	3454
NotFur1_GapFilledScaffold_2599_39989_LINE::RTE 17	1795
NotFur1_GapFilledScaffold_2599_39989_LINE::RTE 11	3478
NotFur1_GapFilledScaffold_2599_39989_LINE::RTE 15	2820
NotFur1_GapFilledScaffold_2599_39989_LINE::RTE 16	2159
NotFur1_GapFilledScaffold_2599_39989_LINE::RTE 1	1423
NotFur1_GapFilledScaffold_2599_39989_LINE::RTE 30	2
NotFur1_GapFilledScaffold_2599_39989_LINE::RTE 28	166
NotFur1_GapFilledScaffold_2599_39989_LINE::RTE 29	2
NotFur1_GapFilledScaffold_2618_55799_LINE::L2 19	12447
NotFur1_GapFilledScaffold_2618_55799_LINE::L2 18	17272
NotFur1_GapFilledScaffold_2618_55799_LINE::L2 17	22523
NotFur1_GapFilledScaffold_2618_55799_LINE::L2 16	20387
NotFur1_GapFilledScaffold_2618_55799_LINE::L2 15	24084
NotFur1_GapFilledScaffold_2618_55799_LINE::L2 14	20967
NotFur1_GapFilledScaffold_2618_55799_LINE::L2 13	17729
NotFur1_GapFilledScaffold_2618_55799_LINE::L2 12	38248
NotFur1_GapFilledScaffold_2618_55799_LINE::L2 10	132990
NotFur1_GapFilledScaffold_2618_55799_LINE::L2 9	21799
NotFur1_GapFilledScaffold_2618_55799_LINE::L2 8	22852
NotFur1_GapFilledScaffold_2618_55799_LINE::L2 7	20959
NotFur1_GapFilledScaffold_2618_55799_LINE::L2 3	25466
NotFur1_GapFilledScaffold_2618_55799_LINE::L2 21	7052
NotFur1_GapFilledScaffold_2618_55799_LINE::L2 20	10636
NotFur1_GapFilledScaffold_2618_55799_LINE::L2 11	18553
NotFur1_GapFilledScaffold_2618_55799_LINE::L2 5	32020
NotFur1_GapFilledScaffold_2618_55799_LINE::L2 2	23885
NotFur1_GapFilledScaffold_2618_55799_LINE::L2 22	8226
NotFur1_GapFilledScaffold_2618_55799_LINE::L2 23	5719
NotFur1_GapFilledScaffold_2618_55799_LINE::L2 25	4152
NotFur1_GapFilledScaffold_2618_55799_LINE::L2 24	4854
NotFur1_GapFilledScaffold_2618_55799_LINE::L2 1	19854
NotFur1_GapFilledScaffold_2618_55799_LINE::L2 27	461
NotFur1_GapFilledScaffold_2618_55799_LINE::L2 26	1715
NotFur1_GapFilledScaffold_2618_55799_LINE::L2 4	26290
NotFur1_GapFilledScaffold_2618_55799_LINE::L2 6	19901
NotFur1_GapFilledScaffold_2618_55799_LINE::L2 28	47
NotFur1_GapFilledScaffold_2618_55799_LINE::L2 29	2
NotFur1_GapFilledScaffold_2646_64331_LINE::RTE 3	6307
NotFur1_GapFilledScaffold_2646_64331_LINE::RTE 2	6213
NotFur1_GapFilledScaffold_2646_64331_LINE::RTE 4	29559
NotFur1_GapFilledScaffold_2646_64331_LINE::RTE 19	13694
NotFur1_GapFilledScaffold_2646_64331_LINE::RTE 24	15384
NotFur1_GapFilledScaffold_2646_64331_LINE::RTE 18	9145
NotFur1_GapFilledScaffold_2646_64331_LINE::RTE 17	9814
NotFur1_GapFilledScaffold_2646_64331_LINE::RTE 16	19873
NotFur1_GapFilledScaffold_2646_64331_LINE::RTE 8	6677
NotFur1_GapFilledScaffold_2646_64331_LINE::RTE 7	8731
NotFur1_GapFilledScaffold_2646_64331_LINE::RTE 5	8522
NotFur1_GapFilledScaffold_2646_64331_LINE::RTE 1	8287
NotFur1_GapFilledScaffold_2646_64331_LINE::RTE 10	122021
NotFur1_GapFilledScaffold_2646_64331_LINE::RTE 22	194293
NotFur1_GapFilledScaffold_2646_64331_LINE::RTE 20	4943
NotFur1_GapFilledScaffold_2646_64331_LINE::RTE 25	3513
NotFur1_GapFilledScaffold_2646_64331_LINE::RTE 26	2216
NotFur1_GapFilledScaffold_2646_64331_LINE::RTE 23	7528
NotFur1_GapFilledScaffold_2646_64331_LINE::RTE 29	31
NotFur1_GapFilledScaffold_2646_64331_LINE::RTE 27	2195
NotFur1_GapFilledScaffold_2646_64331_LINE::RTE 21	8450
NotFur1_GapFilledScaffold_2646_64331_LINE::RTE 15	6170
NotFur1_GapFilledScaffold_2646_64331_LINE::RTE 9	7798
NotFur1_GapFilledScaffold_2646_64331_LINE::RTE 14	6922
NotFur1_GapFilledScaffold_2646_64331_LINE::RTE 12	11732
NotFur1_GapFilledScaffold_2646_64331_LINE::RTE 13	7414
NotFur1_GapFilledScaffold_2646_64331_LINE::RTE 11	9697
NotFur1_GapFilledScaffold_2646_64331_LINE::RTE 6	7606
NotFur1_GapFilledScaffold_2646_64331_LINE::RTE 28	527
NotFur1_GapFilledScaffold_2646_64331_LINE::RTE 30	37
NotFur1_GapFilledScaffold_2646_64331_LINE::RTE 32	3
NotFur1_GapFilledScaffold_2651_68054_LINE::RTE 25	2282
NotFur1_GapFilledScaffold_2651_68054_LINE::RTE 16	17597
NotFur1_GapFilledScaffold_2651_68054_LINE::RTE 23	5934
NotFur1_GapFilledScaffold_2651_68054_LINE::RTE 6	10463
NotFur1_GapFilledScaffold_2651_68054_LINE::RTE 5	8131
NotFur1_GapFilledScaffold_2651_68054_LINE::RTE 22	183172
NotFur1_GapFilledScaffold_2651_68054_LINE::RTE 8	5798
NotFur1_GapFilledScaffold_2651_68054_LINE::RTE 7	6554
NotFur1_GapFilledScaffold_2651_68054_LINE::RTE 1	3867
NotFur1_GapFilledScaffold_2651_68054_LINE::RTE 17	11499
NotFur1_GapFilledScaffold_2651_68054_LINE::RTE 21	5206
NotFur1_GapFilledScaffold_2651_68054_LINE::RTE 19	9477
NotFur1_GapFilledScaffold_2651_68054_LINE::RTE 15	16804
NotFur1_GapFilledScaffold_2651_68054_LINE::RTE 14	11412
NotFur1_GapFilledScaffold_2651_68054_LINE::RTE 13	24105
NotFur1_GapFilledScaffold_2651_68054_LINE::RTE 12	14166
NotFur1_GapFilledScaffold_2651_68054_LINE::RTE 10	189076
NotFur1_GapFilledScaffold_2651_68054_LINE::RTE 4	7762
NotFur1_GapFilledScaffold_2651_68054_LINE::RTE 24	12425
NotFur1_GapFilledScaffold_2651_68054_LINE::RTE 20	2804
NotFur1_GapFilledScaffold_2651_68054_LINE::RTE 18	7862
NotFur1_GapFilledScaffold_2651_68054_LINE::RTE 11	10944
NotFur1_GapFilledScaffold_2651_68054_LINE::RTE 9	11724
NotFur1_GapFilledScaffold_2651_68054_LINE::RTE 3	9978
NotFur1_GapFilledScaffold_2651_68054_LINE::RTE 26	1367
NotFur1_GapFilledScaffold_2651_68054_LINE::RTE 27	1105
NotFur1_GapFilledScaffold_2651_68054_LINE::RTE 2	5923
NotFur1_GapFilledScaffold_2651_68054_LINE::RTE 28	302
NotFur1_GapFilledScaffold_2651_68054_LINE::RTE 29	9
NotFur1_GapFilledScaffold_2651_68054_LINE::RTE 30	35
NotFur1_GapFilledScaffold_268_179291_LINE::RTE 12	9530
NotFur1_GapFilledScaffold_268_179291_LINE::RTE 8	11210
NotFur1_GapFilledScaffold_268_179291_LINE::RTE 2	2789
NotFur1_GapFilledScaffold_268_179291_LINE::RTE 1	4849
NotFur1_GapFilledScaffold_268_179291_LINE::RTE 9	10170
NotFur1_GapFilledScaffold_268_179291_LINE::RTE 3	5500
NotFur1_GapFilledScaffold_268_179291_LINE::RTE 10	57855
NotFur1_GapFilledScaffold_268_179291_LINE::RTE 4	5069
NotFur1_GapFilledScaffold_268_179291_LINE::RTE 11	11534
NotFur1_GapFilledScaffold_268_179291_LINE::RTE 5	4962
NotFur1_GapFilledScaffold_268_179291_LINE::RTE 15	6153
NotFur1_GapFilledScaffold_268_179291_LINE::RTE 6	4700
NotFur1_GapFilledScaffold_268_179291_LINE::RTE 23	3712
NotFur1_GapFilledScaffold_268_179291_LINE::RTE 17	6194
NotFur1_GapFilledScaffold_268_179291_LINE::RTE 16	7194
NotFur1_GapFilledScaffold_268_179291_LINE::RTE 14	7208
NotFur1_GapFilledScaffold_268_179291_LINE::RTE 13	13667
NotFur1_GapFilledScaffold_268_179291_LINE::RTE 7	9460
NotFur1_GapFilledScaffold_268_179291_LINE::RTE 22	7814
NotFur1_GapFilledScaffold_268_179291_LINE::RTE 24	6095
NotFur1_GapFilledScaffold_268_179291_LINE::RTE 21	8379
NotFur1_GapFilledScaffold_268_179291_LINE::RTE 20	5014
NotFur1_GapFilledScaffold_268_179291_LINE::RTE 19	5839
NotFur1_GapFilledScaffold_268_179291_LINE::RTE 18	5673
NotFur1_GapFilledScaffold_268_179291_LINE::RTE 25	4900
NotFur1_GapFilledScaffold_268_179291_LINE::RTE 26	2236
NotFur1_GapFilledScaffold_268_179291_LINE::RTE 27	1225
NotFur1_GapFilledScaffold_268_179291_LINE::RTE 28	405
NotFur1_GapFilledScaffold_268_179291_LINE::RTE 29	8
NotFur1_GapFilledScaffold_268_179291_LINE::RTE 30	47
NotFur1_GapFilledScaffold_268_179291_LINE::RTE 32	1
NotFur1_GapFilledScaffold_2695_53507_LINE::L2 10	62632
NotFur1_GapFilledScaffold_2695_53507_LINE::L2 22	1891
NotFur1_GapFilledScaffold_2695_53507_LINE::L2 12	2824
NotFur1_GapFilledScaffold_2695_53507_LINE::L2 13	2973
NotFur1_GapFilledScaffold_2695_53507_LINE::L2 15	3337
NotFur1_GapFilledScaffold_2695_53507_LINE::L2 23	1513
NotFur1_GapFilledScaffold_2695_53507_LINE::L2 17	1375
NotFur1_GapFilledScaffold_2695_53507_LINE::L2 19	1179
NotFur1_GapFilledScaffold_2695_53507_LINE::L2 21	1801
NotFur1_GapFilledScaffold_2695_53507_LINE::L2 20	1296
NotFur1_GapFilledScaffold_2695_53507_LINE::L2 3	1390
NotFur1_GapFilledScaffold_2695_53507_LINE::L2 25	2354
NotFur1_GapFilledScaffold_2695_53507_LINE::L2 14	4024
NotFur1_GapFilledScaffold_2695_53507_LINE::L2 2	2272
NotFur1_GapFilledScaffold_2695_53507_LINE::L2 27	727
NotFur1_GapFilledScaffold_2695_53507_LINE::L2 16	1899
NotFur1_GapFilledScaffold_2695_53507_LINE::L2 4	2972
NotFur1_GapFilledScaffold_2695_53507_LINE::L2 8	2135
NotFur1_GapFilledScaffold_2695_53507_LINE::L2 1	1293
NotFur1_GapFilledScaffold_2695_53507_LINE::L2 18	3936
NotFur1_GapFilledScaffold_2695_53507_LINE::L2 11	3116
NotFur1_GapFilledScaffold_2695_53507_LINE::L2 24	2670
NotFur1_GapFilledScaffold_2695_53507_LINE::L2 6	1445
NotFur1_GapFilledScaffold_2695_53507_LINE::L2 26	1616
NotFur1_GapFilledScaffold_2695_53507_LINE::L2 5	2587
NotFur1_GapFilledScaffold_2695_53507_LINE::L2 9	1562
NotFur1_GapFilledScaffold_2695_53507_LINE::L2 7	3563
NotFur1_GapFilledScaffold_2695_53507_LINE::L2 28	66
NotFur1_GapFilledScaffold_2695_53507_LINE::L2 29	58
NotFur1_GapFilledScaffold_269_297422_LINE::RTE 22	22132
NotFur1_GapFilledScaffold_269_297422_LINE::RTE 15	18701
NotFur1_GapFilledScaffold_269_297422_LINE::RTE 3	47859
NotFur1_GapFilledScaffold_269_297422_LINE::RTE 24	11148
NotFur1_GapFilledScaffold_269_297422_LINE::RTE 9	13364
NotFur1_GapFilledScaffold_269_297422_LINE::RTE 23	11127
NotFur1_GapFilledScaffold_269_297422_LINE::RTE 25	5752
NotFur1_GapFilledScaffold_269_297422_LINE::RTE 26	1680
NotFur1_GapFilledScaffold_269_297422_LINE::RTE 21	742437
NotFur1_GapFilledScaffold_269_297422_LINE::RTE 20	28995
NotFur1_GapFilledScaffold_269_297422_LINE::RTE 10	318096
NotFur1_GapFilledScaffold_269_297422_LINE::RTE 13	27210
NotFur1_GapFilledScaffold_269_297422_LINE::RTE 18	9322
NotFur1_GapFilledScaffold_269_297422_LINE::RTE 17	22746
NotFur1_GapFilledScaffold_269_297422_LINE::RTE 16	11932
NotFur1_GapFilledScaffold_269_297422_LINE::RTE 6	37084
NotFur1_GapFilledScaffold_269_297422_LINE::RTE 4	50823
NotFur1_GapFilledScaffold_269_297422_LINE::RTE 19	28192
NotFur1_GapFilledScaffold_269_297422_LINE::RTE 29	13
NotFur1_GapFilledScaffold_269_297422_LINE::RTE 12	21416
NotFur1_GapFilledScaffold_269_297422_LINE::RTE 11	14967
NotFur1_GapFilledScaffold_269_297422_LINE::RTE 8	12746
NotFur1_GapFilledScaffold_269_297422_LINE::RTE 7	24888
NotFur1_GapFilledScaffold_269_297422_LINE::RTE 14	21279
NotFur1_GapFilledScaffold_269_297422_LINE::RTE 2	63143
NotFur1_GapFilledScaffold_269_297422_LINE::RTE 5	30547
NotFur1_GapFilledScaffold_269_297422_LINE::RTE 28	402
NotFur1_GapFilledScaffold_269_297422_LINE::RTE 27	1924
NotFur1_GapFilledScaffold_269_297422_LINE::RTE 1	45989
NotFur1_GapFilledScaffold_269_297422_LINE::RTE 30	35
NotFur1_GapFilledScaffold_2708_68588_LINE::RTE 22	5625
NotFur1_GapFilledScaffold_2708_68588_LINE::RTE 21	6830
NotFur1_GapFilledScaffold_2708_68588_LINE::RTE 24	9670
NotFur1_GapFilledScaffold_2708_68588_LINE::RTE 7	4295
NotFur1_GapFilledScaffold_2708_68588_LINE::RTE 2	42132
NotFur1_GapFilledScaffold_2708_68588_LINE::RTE 26	2167
NotFur1_GapFilledScaffold_2708_68588_LINE::RTE 10	43953
NotFur1_GapFilledScaffold_2708_68588_LINE::RTE 5	12015
NotFur1_GapFilledScaffold_2708_68588_LINE::RTE 20	19397
NotFur1_GapFilledScaffold_2708_68588_LINE::RTE 19	23244
NotFur1_GapFilledScaffold_2708_68588_LINE::RTE 12	7293
NotFur1_GapFilledScaffold_2708_68588_LINE::RTE 1	26974
NotFur1_GapFilledScaffold_2708_68588_LINE::RTE 16	5053
NotFur1_GapFilledScaffold_2708_68588_LINE::RTE 15	17024
NotFur1_GapFilledScaffold_2708_68588_LINE::RTE 13	6356
NotFur1_GapFilledScaffold_2708_68588_LINE::RTE 8	4654
NotFur1_GapFilledScaffold_2708_68588_LINE::RTE 4	14823
NotFur1_GapFilledScaffold_2708_68588_LINE::RTE 17	5285
NotFur1_GapFilledScaffold_2708_68588_LINE::RTE 6	7781
NotFur1_GapFilledScaffold_2708_68588_LINE::RTE 3	19864
NotFur1_GapFilledScaffold_2708_68588_LINE::RTE 18	5888
NotFur1_GapFilledScaffold_2708_68588_LINE::RTE 11	7140
NotFur1_GapFilledScaffold_2708_68588_LINE::RTE 27	501
NotFur1_GapFilledScaffold_2708_68588_LINE::RTE 9	4754
NotFur1_GapFilledScaffold_2708_68588_LINE::RTE 25	6470
NotFur1_GapFilledScaffold_2708_68588_LINE::RTE 23	9285
NotFur1_GapFilledScaffold_2708_68588_LINE::RTE 28	352
NotFur1_GapFilledScaffold_2708_68588_LINE::RTE 14	8916
NotFur1_GapFilledScaffold_2708_68588_LINE::RTE 30	6
NotFur1_GapFilledScaffold_2708_68588_LINE::RTE 29	1
NotFur1_GapFilledScaffold_2716_23657_LINE::L2 20	147
NotFur1_GapFilledScaffold_2716_23657_LINE::L2 22	110
NotFur1_GapFilledScaffold_2716_23657_LINE::L2 25	92
NotFur1_GapFilledScaffold_2716_23657_LINE::L2 26	54
NotFur1_GapFilledScaffold_2716_23657_LINE::L2 24	150
NotFur1_GapFilledScaffold_2716_23657_LINE::L2 13	118
NotFur1_GapFilledScaffold_2716_23657_LINE::L2 6	153
NotFur1_GapFilledScaffold_2716_23657_LINE::L2 8	170
NotFur1_GapFilledScaffold_2716_23657_LINE::L2 11	393
NotFur1_GapFilledScaffold_2716_23657_LINE::L2 12	143
NotFur1_GapFilledScaffold_2716_23657_LINE::L2 5	136
NotFur1_GapFilledScaffold_2716_23657_LINE::L2 7	125
NotFur1_GapFilledScaffold_2716_23657_LINE::L2 10	3124
NotFur1_GapFilledScaffold_2716_23657_LINE::L2 4	135
NotFur1_GapFilledScaffold_2716_23657_LINE::L2 9	90
NotFur1_GapFilledScaffold_2716_23657_LINE::L2 23	132
NotFur1_GapFilledScaffold_2716_23657_LINE::L2 3	96
NotFur1_GapFilledScaffold_2716_23657_LINE::L2 17	74
NotFur1_GapFilledScaffold_2716_23657_LINE::L2 2	109
NotFur1_GapFilledScaffold_2716_23657_LINE::L2 28	7
NotFur1_GapFilledScaffold_2716_23657_LINE::L2 15	113
NotFur1_GapFilledScaffold_2716_23657_LINE::L2 16	160
NotFur1_GapFilledScaffold_2716_23657_LINE::L2 14	156
NotFur1_GapFilledScaffold_2716_23657_LINE::L2 21	92
NotFur1_GapFilledScaffold_2716_23657_LINE::L2 18	70
NotFur1_GapFilledScaffold_2716_23657_LINE::L2 1	271
NotFur1_GapFilledScaffold_2716_23657_LINE::L2 19	471
NotFur1_GapFilledScaffold_2716_23657_LINE::L2 27	13
NotFur1_GapFilledScaffold_2717_15962_LINE::RTE 15	6271
NotFur1_GapFilledScaffold_2717_15962_LINE::RTE 18	3705
NotFur1_GapFilledScaffold_2717_15962_LINE::RTE 19	7805
NotFur1_GapFilledScaffold_2717_15962_LINE::RTE 21	3903
NotFur1_GapFilledScaffold_2717_15962_LINE::RTE 22	3910
NotFur1_GapFilledScaffold_2717_15962_LINE::RTE 24	4824
NotFur1_GapFilledScaffold_2717_15962_LINE::RTE 23	5875
NotFur1_GapFilledScaffold_2717_15962_LINE::RTE 7	4809
NotFur1_GapFilledScaffold_2717_15962_LINE::RTE 10	22514
NotFur1_GapFilledScaffold_2717_15962_LINE::RTE 11	3621
NotFur1_GapFilledScaffold_2717_15962_LINE::RTE 13	3532
NotFur1_GapFilledScaffold_2717_15962_LINE::RTE 14	4420
NotFur1_GapFilledScaffold_2717_15962_LINE::RTE 17	22020
NotFur1_GapFilledScaffold_2717_15962_LINE::RTE 16	4084
NotFur1_GapFilledScaffold_2717_15962_LINE::RTE 20	4530
NotFur1_GapFilledScaffold_2717_15962_LINE::RTE 6	10016
NotFur1_GapFilledScaffold_2717_15962_LINE::RTE 9	5305
NotFur1_GapFilledScaffold_2717_15962_LINE::RTE 12	6483
NotFur1_GapFilledScaffold_2717_15962_LINE::RTE 5	5021
NotFur1_GapFilledScaffold_2717_15962_LINE::RTE 8	10612
NotFur1_GapFilledScaffold_2717_15962_LINE::RTE 4	3003
NotFur1_GapFilledScaffold_2717_15962_LINE::RTE 1	2036
NotFur1_GapFilledScaffold_2717_15962_LINE::RTE 2	6696
NotFur1_GapFilledScaffold_2717_15962_LINE::RTE 3	3790
NotFur1_GapFilledScaffold_2717_15962_LINE::RTE 25	2738
NotFur1_GapFilledScaffold_2717_15962_LINE::RTE 26	1862
NotFur1_GapFilledScaffold_2717_15962_LINE::RTE 28	308
NotFur1_GapFilledScaffold_2717_15962_LINE::RTE 27	495
NotFur1_GapFilledScaffold_2717_15962_LINE::RTE 30	6
NotFur1_GapFilledScaffold_2718_9308_LINE::L2 7	242
NotFur1_GapFilledScaffold_2718_9308_LINE::L2 10	3676
NotFur1_GapFilledScaffold_2718_9308_LINE::L2 24	387
NotFur1_GapFilledScaffold_2718_9308_LINE::L2 26	147
NotFur1_GapFilledScaffold_2718_9308_LINE::L2 22	382
NotFur1_GapFilledScaffold_2718_9308_LINE::L2 21	459
NotFur1_GapFilledScaffold_2718_9308_LINE::L2 12	470
NotFur1_GapFilledScaffold_2718_9308_LINE::L2 13	461
NotFur1_GapFilledScaffold_2718_9308_LINE::L2 25	227
NotFur1_GapFilledScaffold_2718_9308_LINE::L2 6	332
NotFur1_GapFilledScaffold_2718_9308_LINE::L2 5	331
NotFur1_GapFilledScaffold_2718_9308_LINE::L2 1	189
NotFur1_GapFilledScaffold_2718_9308_LINE::L2 18	287
NotFur1_GapFilledScaffold_2718_9308_LINE::L2 19	348
NotFur1_GapFilledScaffold_2718_9308_LINE::L2 14	485
NotFur1_GapFilledScaffold_2718_9308_LINE::L2 20	355
NotFur1_GapFilledScaffold_2718_9308_LINE::L2 15	457
NotFur1_GapFilledScaffold_2718_9308_LINE::L2 16	502
NotFur1_GapFilledScaffold_2718_9308_LINE::L2 17	762
NotFur1_GapFilledScaffold_2718_9308_LINE::L2 23	428
NotFur1_GapFilledScaffold_2718_9308_LINE::L2 2	280
NotFur1_GapFilledScaffold_2718_9308_LINE::L2 4	208
NotFur1_GapFilledScaffold_2718_9308_LINE::L2 3	170
NotFur1_GapFilledScaffold_2718_9308_LINE::L2 8	637
NotFur1_GapFilledScaffold_2718_9308_LINE::L2 11	493
NotFur1_GapFilledScaffold_2718_9308_LINE::L2 9	309
NotFur1_GapFilledScaffold_2718_9308_LINE::L2 27	44
NotFur1_GapFilledScaffold_2718_9308_LINE::L2 28	9
NotFur1_GapFilledScaffold_2726_59462_LINE::L2 10	113933
NotFur1_GapFilledScaffold_2726_59462_LINE::L2 13	14239
NotFur1_GapFilledScaffold_2726_59462_LINE::L2 8	13481
NotFur1_GapFilledScaffold_2726_59462_LINE::L2 14	16482
NotFur1_GapFilledScaffold_2726_59462_LINE::L2 9	8653
NotFur1_GapFilledScaffold_2726_59462_LINE::L2 1	16215
NotFur1_GapFilledScaffold_2726_59462_LINE::L2 15	16562
NotFur1_GapFilledScaffold_2726_59462_LINE::L2 2	13113
NotFur1_GapFilledScaffold_2726_59462_LINE::L2 17	14774
NotFur1_GapFilledScaffold_2726_59462_LINE::L2 12	20910
NotFur1_GapFilledScaffold_2726_59462_LINE::L2 4	6334
NotFur1_GapFilledScaffold_2726_59462_LINE::L2 21	13382
NotFur1_GapFilledScaffold_2726_59462_LINE::L2 5	9635
NotFur1_GapFilledScaffold_2726_59462_LINE::L2 20	10647
NotFur1_GapFilledScaffold_2726_59462_LINE::L2 25	6144
NotFur1_GapFilledScaffold_2726_59462_LINE::L2 24	11159
NotFur1_GapFilledScaffold_2726_59462_LINE::L2 16	15755
NotFur1_GapFilledScaffold_2726_59462_LINE::L2 11	18382
NotFur1_GapFilledScaffold_2726_59462_LINE::L2 7	9245
NotFur1_GapFilledScaffold_2726_59462_LINE::L2 23	15492
NotFur1_GapFilledScaffold_2726_59462_LINE::L2 22	18777
NotFur1_GapFilledScaffold_2726_59462_LINE::L2 19	10994
NotFur1_GapFilledScaffold_2726_59462_LINE::L2 26	4755
NotFur1_GapFilledScaffold_2726_59462_LINE::L2 3	9140
NotFur1_GapFilledScaffold_2726_59462_LINE::L2 6	6356
NotFur1_GapFilledScaffold_2726_59462_LINE::L2 18	13779
NotFur1_GapFilledScaffold_2726_59462_LINE::L2 27	2265
NotFur1_GapFilledScaffold_2726_59462_LINE::L2 29	51
NotFur1_GapFilledScaffold_2726_59462_LINE::L2 28	265
NotFur1_GapFilledScaffold_2726_59462_LINE::L2 30	1
NotFur1_GapFilledScaffold_2728_104834_LINE::L1 6	1024
NotFur1_GapFilledScaffold_2728_104834_LINE::L1 25	1950
NotFur1_GapFilledScaffold_2728_104834_LINE::L1 2	750
NotFur1_GapFilledScaffold_2728_104834_LINE::L1 13	1598
NotFur1_GapFilledScaffold_2728_104834_LINE::L1 12	2178
NotFur1_GapFilledScaffold_2728_104834_LINE::L1 11	1114
NotFur1_GapFilledScaffold_2728_104834_LINE::L1 8	1810
NotFur1_GapFilledScaffold_2728_104834_LINE::L1 7	1104
NotFur1_GapFilledScaffold_2728_104834_LINE::L1 5	1031
NotFur1_GapFilledScaffold_2728_104834_LINE::L1 4	770
NotFur1_GapFilledScaffold_2728_104834_LINE::L1 3	867
NotFur1_GapFilledScaffold_2728_104834_LINE::L1 1	651
NotFur1_GapFilledScaffold_2728_104834_LINE::L1 14	1242
NotFur1_GapFilledScaffold_2728_104834_LINE::L1 9	1229
NotFur1_GapFilledScaffold_2728_104834_LINE::L1 10	6312
NotFur1_GapFilledScaffold_2728_104834_LINE::L1 16	3045
NotFur1_GapFilledScaffold_2728_104834_LINE::L1 18	1005
NotFur1_GapFilledScaffold_2728_104834_LINE::L1 19	1565
NotFur1_GapFilledScaffold_2728_104834_LINE::L1 24	2429
NotFur1_GapFilledScaffold_2728_104834_LINE::L1 20	1111
NotFur1_GapFilledScaffold_2728_104834_LINE::L1 17	1509
NotFur1_GapFilledScaffold_2728_104834_LINE::L1 22	1889
NotFur1_GapFilledScaffold_2728_104834_LINE::L1 23	2942
NotFur1_GapFilledScaffold_2728_104834_LINE::L1 21	1239
NotFur1_GapFilledScaffold_2728_104834_LINE::L1 26	1661
NotFur1_GapFilledScaffold_2728_104834_LINE::L1 15	1286
NotFur1_GapFilledScaffold_2728_104834_LINE::L1 27	334
NotFur1_GapFilledScaffold_2728_104834_LINE::L1 29	8
NotFur1_GapFilledScaffold_2728_104834_LINE::L1 28	21
NotFur1_GapFilledScaffold_2728_112190_LINE::L2 15	7218
NotFur1_GapFilledScaffold_2728_112190_LINE::L2 7	9279
NotFur1_GapFilledScaffold_2728_112190_LINE::L2 6	5286
NotFur1_GapFilledScaffold_2728_112190_LINE::L2 16	6463
NotFur1_GapFilledScaffold_2728_112190_LINE::L2 8	8738
NotFur1_GapFilledScaffold_2728_112190_LINE::L2 17	10181
NotFur1_GapFilledScaffold_2728_112190_LINE::L2 9	6220
NotFur1_GapFilledScaffold_2728_112190_LINE::L2 20	7446
NotFur1_GapFilledScaffold_2728_112190_LINE::L2 12	6575
NotFur1_GapFilledScaffold_2728_112190_LINE::L2 11	6884
NotFur1_GapFilledScaffold_2728_112190_LINE::L2 25	6933
NotFur1_GapFilledScaffold_2728_112190_LINE::L2 19	7037
NotFur1_GapFilledScaffold_2728_112190_LINE::L2 18	8972
NotFur1_GapFilledScaffold_2728_112190_LINE::L2 4	6198
NotFur1_GapFilledScaffold_2728_112190_LINE::L2 2	3587
NotFur1_GapFilledScaffold_2728_112190_LINE::L2 1	2570
NotFur1_GapFilledScaffold_2728_112190_LINE::L2 10	183691
NotFur1_GapFilledScaffold_2728_112190_LINE::L2 14	5477
NotFur1_GapFilledScaffold_2728_112190_LINE::L2 13	6084
NotFur1_GapFilledScaffold_2728_112190_LINE::L2 22	14143
NotFur1_GapFilledScaffold_2728_112190_LINE::L2 5	5702
NotFur1_GapFilledScaffold_2728_112190_LINE::L2 24	8712
NotFur1_GapFilledScaffold_2728_112190_LINE::L2 21	7300
NotFur1_GapFilledScaffold_2728_112190_LINE::L2 3	4601
NotFur1_GapFilledScaffold_2728_112190_LINE::L2 23	7397
NotFur1_GapFilledScaffold_2728_112190_LINE::L2 26	2757
NotFur1_GapFilledScaffold_2728_112190_LINE::L2 27	977
NotFur1_GapFilledScaffold_2728_112190_LINE::L2 28	616
NotFur1_GapFilledScaffold_2728_112190_LINE::L2 29	55
NotFur1_GapFilledScaffold_2729_67325_LINE::RTE 21	6279
NotFur1_GapFilledScaffold_2729_67325_LINE::RTE 14	5920
NotFur1_GapFilledScaffold_2729_67325_LINE::RTE 13	6004
NotFur1_GapFilledScaffold_2729_67325_LINE::RTE 12	6255
NotFur1_GapFilledScaffold_2729_67325_LINE::RTE 11	7178
NotFur1_GapFilledScaffold_2729_67325_LINE::RTE 10	36520
NotFur1_GapFilledScaffold_2729_67325_LINE::RTE 9	5703
NotFur1_GapFilledScaffold_2729_67325_LINE::RTE 22	7743
NotFur1_GapFilledScaffold_2729_67325_LINE::RTE 15	3849
NotFur1_GapFilledScaffold_2729_67325_LINE::RTE 23	7014
NotFur1_GapFilledScaffold_2729_67325_LINE::RTE 16	4639
NotFur1_GapFilledScaffold_2729_67325_LINE::RTE 24	7861
NotFur1_GapFilledScaffold_2729_67325_LINE::RTE 17	4692
NotFur1_GapFilledScaffold_2729_67325_LINE::RTE 26	2497
NotFur1_GapFilledScaffold_2729_67325_LINE::RTE 19	6693
NotFur1_GapFilledScaffold_2729_67325_LINE::RTE 18	5013
NotFur1_GapFilledScaffold_2729_67325_LINE::RTE 25	5796
NotFur1_GapFilledScaffold_2729_67325_LINE::RTE 8	9829
NotFur1_GapFilledScaffold_2729_67325_LINE::RTE 3	3717
NotFur1_GapFilledScaffold_2729_67325_LINE::RTE 6	8702
NotFur1_GapFilledScaffold_2729_67325_LINE::RTE 5	3200
NotFur1_GapFilledScaffold_2729_67325_LINE::RTE 4	2578
NotFur1_GapFilledScaffold_2729_67325_LINE::RTE 20	9214
NotFur1_GapFilledScaffold_2729_67325_LINE::RTE 28	354
NotFur1_GapFilledScaffold_2729_67325_LINE::RTE 29	11
NotFur1_GapFilledScaffold_2729_67325_LINE::RTE 27	981
NotFur1_GapFilledScaffold_2729_67325_LINE::RTE 2	2003
NotFur1_GapFilledScaffold_2729_67325_LINE::RTE 7	4982
NotFur1_GapFilledScaffold_2729_67325_LINE::RTE 1	1687
NotFur1_GapFilledScaffold_2736_17318_LINE::L2 8	38529
NotFur1_GapFilledScaffold_2736_17318_LINE::L2 13	45666
NotFur1_GapFilledScaffold_2736_17318_LINE::L2 14	36630
NotFur1_GapFilledScaffold_2736_17318_LINE::L2 15	39800
NotFur1_GapFilledScaffold_2736_17318_LINE::L2 16	39844
NotFur1_GapFilledScaffold_2736_17318_LINE::L2 23	33608
NotFur1_GapFilledScaffold_2736_17318_LINE::L2 10	534337
NotFur1_GapFilledScaffold_2736_17318_LINE::L2 9	47661
NotFur1_GapFilledScaffold_2736_17318_LINE::L2 7	47778
NotFur1_GapFilledScaffold_2736_17318_LINE::L2 6	27100
NotFur1_GapFilledScaffold_2736_17318_LINE::L2 5	52109
NotFur1_GapFilledScaffold_2736_17318_LINE::L2 4	44820
NotFur1_GapFilledScaffold_2736_17318_LINE::L2 3	21491
NotFur1_GapFilledScaffold_2736_17318_LINE::L2 2	30954
NotFur1_GapFilledScaffold_2736_17318_LINE::L2 17	33455
NotFur1_GapFilledScaffold_2736_17318_LINE::L2 25	15065
NotFur1_GapFilledScaffold_2736_17318_LINE::L2 1	27308
NotFur1_GapFilledScaffold_2736_17318_LINE::L2 11	105085
NotFur1_GapFilledScaffold_2736_17318_LINE::L2 27	6187
NotFur1_GapFilledScaffold_2736_17318_LINE::L2 24	29651
NotFur1_GapFilledScaffold_2736_17318_LINE::L2 21	27732
NotFur1_GapFilledScaffold_2736_17318_LINE::L2 19	29303
NotFur1_GapFilledScaffold_2736_17318_LINE::L2 18	31409
NotFur1_GapFilledScaffold_2736_17318_LINE::L2 12	164750
NotFur1_GapFilledScaffold_2736_17318_LINE::L2 20	34395
NotFur1_GapFilledScaffold_2736_17318_LINE::L2 22	27762
NotFur1_GapFilledScaffold_2736_17318_LINE::L2 26	10537
NotFur1_GapFilledScaffold_2736_17318_LINE::L2 28	402
NotFur1_GapFilledScaffold_2736_17318_LINE::L2 29	67
NotFur1_GapFilledScaffold_2736_17318_LINE::L2 30	3
NotFur1_GapFilledScaffold_2738_11762_LINE::CR1 21	344
NotFur1_GapFilledScaffold_2738_11762_LINE::CR1 22	511
NotFur1_GapFilledScaffold_2738_11762_LINE::CR1 26	262
NotFur1_GapFilledScaffold_2738_11762_LINE::CR1 5	1099
NotFur1_GapFilledScaffold_2738_11762_LINE::CR1 29	2
NotFur1_GapFilledScaffold_2738_11762_LINE::CR1 27	50
NotFur1_GapFilledScaffold_2738_11762_LINE::CR1 24	382
NotFur1_GapFilledScaffold_2738_11762_LINE::CR1 20	363
NotFur1_GapFilledScaffold_2738_11762_LINE::CR1 19	287
NotFur1_GapFilledScaffold_2738_11762_LINE::CR1 18	394
NotFur1_GapFilledScaffold_2738_11762_LINE::CR1 9	1278
NotFur1_GapFilledScaffold_2738_11762_LINE::CR1 23	279
NotFur1_GapFilledScaffold_2738_11762_LINE::CR1 11	742
NotFur1_GapFilledScaffold_2738_11762_LINE::CR1 25	287
NotFur1_GapFilledScaffold_2738_11762_LINE::CR1 13	397
NotFur1_GapFilledScaffold_2738_11762_LINE::CR1 1	275
NotFur1_GapFilledScaffold_2738_11762_LINE::CR1 15	282
NotFur1_GapFilledScaffold_2738_11762_LINE::CR1 12	316
NotFur1_GapFilledScaffold_2738_11762_LINE::CR1 28	16
NotFur1_GapFilledScaffold_2738_11762_LINE::CR1 8	414
NotFur1_GapFilledScaffold_2738_11762_LINE::CR1 10	10085
NotFur1_GapFilledScaffold_2738_11762_LINE::CR1 2	260
NotFur1_GapFilledScaffold_2738_11762_LINE::CR1 4	236
NotFur1_GapFilledScaffold_2738_11762_LINE::CR1 16	285
NotFur1_GapFilledScaffold_2738_11762_LINE::CR1 14	445
NotFur1_GapFilledScaffold_2738_11762_LINE::CR1 3	173
NotFur1_GapFilledScaffold_2738_11762_LINE::CR1 7	722
NotFur1_GapFilledScaffold_2738_11762_LINE::CR1 17	596
NotFur1_GapFilledScaffold_2738_11762_LINE::CR1 6	239
NotFur1_GapFilledScaffold_2764_8729_LINE::RTE 16	30823
NotFur1_GapFilledScaffold_2764_8729_LINE::RTE 13	21053
NotFur1_GapFilledScaffold_2764_8729_LINE::RTE 26	1494
NotFur1_GapFilledScaffold_2764_8729_LINE::RTE 24	3240
NotFur1_GapFilledScaffold_2764_8729_LINE::RTE 2	3365
NotFur1_GapFilledScaffold_2764_8729_LINE::RTE 1	2948
NotFur1_GapFilledScaffold_2764_8729_LINE::RTE 11	8555
NotFur1_GapFilledScaffold_2764_8729_LINE::RTE 20	2745
NotFur1_GapFilledScaffold_2764_8729_LINE::RTE 19	13090
NotFur1_GapFilledScaffold_2764_8729_LINE::RTE 15	15221
NotFur1_GapFilledScaffold_2764_8729_LINE::RTE 10	50655
NotFur1_GapFilledScaffold_2764_8729_LINE::RTE 9	11769
NotFur1_GapFilledScaffold_2764_8729_LINE::RTE 18	5478
NotFur1_GapFilledScaffold_2764_8729_LINE::RTE 14	8479
NotFur1_GapFilledScaffold_2764_8729_LINE::RTE 12	9177
NotFur1_GapFilledScaffold_2764_8729_LINE::RTE 21	2558
NotFur1_GapFilledScaffold_2764_8729_LINE::RTE 7	7088
NotFur1_GapFilledScaffold_2764_8729_LINE::RTE 22	3365
NotFur1_GapFilledScaffold_2764_8729_LINE::RTE 17	8466
NotFur1_GapFilledScaffold_2764_8729_LINE::RTE 3	8762
NotFur1_GapFilledScaffold_2764_8729_LINE::RTE 23	2290
NotFur1_GapFilledScaffold_2764_8729_LINE::RTE 4	14361
NotFur1_GapFilledScaffold_2764_8729_LINE::RTE 25	1541
NotFur1_GapFilledScaffold_2764_8729_LINE::RTE 8	5153
NotFur1_GapFilledScaffold_2764_8729_LINE::RTE 5	6124
NotFur1_GapFilledScaffold_2764_8729_LINE::RTE 6	2778
NotFur1_GapFilledScaffold_2764_8729_LINE::RTE 27	570
NotFur1_GapFilledScaffold_2764_8729_LINE::RTE 30	8
NotFur1_GapFilledScaffold_2764_8729_LINE::RTE 28	495
NotFur1_GapFilledScaffold_2764_8729_LINE::RTE 29	3
NotFur1_GapFilledScaffold_2764_8729_LINE::RTE 32	1
NotFur1_GapFilledScaffold_2766_164354_LINE::L2 8	8899
NotFur1_GapFilledScaffold_2766_164354_LINE::L2 11	7541
NotFur1_GapFilledScaffold_2766_164354_LINE::L2 12	6714
NotFur1_GapFilledScaffold_2766_164354_LINE::L2 13	8159
NotFur1_GapFilledScaffold_2766_164354_LINE::L2 16	8366
NotFur1_GapFilledScaffold_2766_164354_LINE::L2 15	7485
NotFur1_GapFilledScaffold_2766_164354_LINE::L2 26	3997
NotFur1_GapFilledScaffold_2766_164354_LINE::L2 4	9856
NotFur1_GapFilledScaffold_2766_164354_LINE::L2 2	9412
NotFur1_GapFilledScaffold_2766_164354_LINE::L2 7	9072
NotFur1_GapFilledScaffold_2766_164354_LINE::L2 5	9435
NotFur1_GapFilledScaffold_2766_164354_LINE::L2 3	9994
NotFur1_GapFilledScaffold_2766_164354_LINE::L2 1	9816
NotFur1_GapFilledScaffold_2766_164354_LINE::L2 9	7046
NotFur1_GapFilledScaffold_2766_164354_LINE::L2 10	53304
NotFur1_GapFilledScaffold_2766_164354_LINE::L2 6	10483
NotFur1_GapFilledScaffold_2766_164354_LINE::L2 18	8624
NotFur1_GapFilledScaffold_2766_164354_LINE::L2 14	7105
NotFur1_GapFilledScaffold_2766_164354_LINE::L2 23	14259
NotFur1_GapFilledScaffold_2766_164354_LINE::L2 19	7760
NotFur1_GapFilledScaffold_2766_164354_LINE::L2 17	6669
NotFur1_GapFilledScaffold_2766_164354_LINE::L2 24	14303
NotFur1_GapFilledScaffold_2766_164354_LINE::L2 21	8426
NotFur1_GapFilledScaffold_2766_164354_LINE::L2 22	17162
NotFur1_GapFilledScaffold_2766_164354_LINE::L2 25	10213
NotFur1_GapFilledScaffold_2766_164354_LINE::L2 20	14463
NotFur1_GapFilledScaffold_2766_164354_LINE::L2 27	2220
NotFur1_GapFilledScaffold_2766_164354_LINE::L2 28	363
NotFur1_GapFilledScaffold_2766_164354_LINE::L2 29	71
NotFur1_GapFilledScaffold_2766_164354_LINE::L2 30	5
NotFur1_GapFilledScaffold_27_128459_LINE::L2 10	26290
NotFur1_GapFilledScaffold_27_128459_LINE::L2 21	10212
NotFur1_GapFilledScaffold_27_128459_LINE::L2 22	6187
NotFur1_GapFilledScaffold_27_128459_LINE::L2 18	3388
NotFur1_GapFilledScaffold_27_128459_LINE::L2 16	1538
NotFur1_GapFilledScaffold_27_128459_LINE::L2 15	2713
NotFur1_GapFilledScaffold_27_128459_LINE::L2 14	2870
NotFur1_GapFilledScaffold_27_128459_LINE::L2 11	2310
NotFur1_GapFilledScaffold_27_128459_LINE::L2 9	1711
NotFur1_GapFilledScaffold_27_128459_LINE::L2 8	2384
NotFur1_GapFilledScaffold_27_128459_LINE::L2 7	1723
NotFur1_GapFilledScaffold_27_128459_LINE::L2 5	3246
NotFur1_GapFilledScaffold_27_128459_LINE::L2 6	1189
NotFur1_GapFilledScaffold_27_128459_LINE::L2 4	1357
NotFur1_GapFilledScaffold_27_128459_LINE::L2 13	4097
NotFur1_GapFilledScaffold_27_128459_LINE::L2 2	1285
NotFur1_GapFilledScaffold_27_128459_LINE::L2 23	4365
NotFur1_GapFilledScaffold_27_128459_LINE::L2 17	2732
NotFur1_GapFilledScaffold_27_128459_LINE::L2 19	4154
NotFur1_GapFilledScaffold_27_128459_LINE::L2 12	3430
NotFur1_GapFilledScaffold_27_128459_LINE::L2 20	21107
NotFur1_GapFilledScaffold_27_128459_LINE::L2 25	3542
NotFur1_GapFilledScaffold_27_128459_LINE::L2 26	1438
NotFur1_GapFilledScaffold_27_128459_LINE::L2 24	5737
NotFur1_GapFilledScaffold_27_128459_LINE::L2 27	485
NotFur1_GapFilledScaffold_27_128459_LINE::L2 1	1730
NotFur1_GapFilledScaffold_27_128459_LINE::L2 3	1624
NotFur1_GapFilledScaffold_27_128459_LINE::L2 29	29
NotFur1_GapFilledScaffold_27_128459_LINE::L2 28	334
NotFur1_GapFilledScaffold_2802_62000_LINE::RTE 17	5592
NotFur1_GapFilledScaffold_2802_62000_LINE::RTE 13	29405
NotFur1_GapFilledScaffold_2802_62000_LINE::RTE 12	11681
NotFur1_GapFilledScaffold_2802_62000_LINE::RTE 16	9271
NotFur1_GapFilledScaffold_2802_62000_LINE::RTE 14	6324
NotFur1_GapFilledScaffold_2802_62000_LINE::RTE 15	11700
NotFur1_GapFilledScaffold_2802_62000_LINE::RTE 11	13465
NotFur1_GapFilledScaffold_2802_62000_LINE::RTE 10	154348
NotFur1_GapFilledScaffold_2802_62000_LINE::RTE 9	5018
NotFur1_GapFilledScaffold_2802_62000_LINE::RTE 1	765
NotFur1_GapFilledScaffold_2802_62000_LINE::RTE 8	27293
NotFur1_GapFilledScaffold_2802_62000_LINE::RTE 7	3931
NotFur1_GapFilledScaffold_2802_62000_LINE::RTE 6	870
NotFur1_GapFilledScaffold_2802_62000_LINE::RTE 5	945
NotFur1_GapFilledScaffold_2802_62000_LINE::RTE 4	1328
NotFur1_GapFilledScaffold_2802_62000_LINE::RTE 2	800
NotFur1_GapFilledScaffold_2802_62000_LINE::RTE 3	387
NotFur1_GapFilledScaffold_2802_62000_LINE::RTE 24	2400
NotFur1_GapFilledScaffold_2802_62000_LINE::RTE 26	442
NotFur1_GapFilledScaffold_2802_62000_LINE::RTE 25	1250
NotFur1_GapFilledScaffold_2802_62000_LINE::RTE 23	1742
NotFur1_GapFilledScaffold_2802_62000_LINE::RTE 19	1617
NotFur1_GapFilledScaffold_2802_62000_LINE::RTE 18	2959
NotFur1_GapFilledScaffold_2802_62000_LINE::RTE 20	2070
NotFur1_GapFilledScaffold_2802_62000_LINE::RTE 22	1097
NotFur1_GapFilledScaffold_2802_62000_LINE::RTE 21	2167
NotFur1_GapFilledScaffold_2802_62000_LINE::RTE 27	663
NotFur1_GapFilledScaffold_2802_62000_LINE::RTE 28	150
NotFur1_GapFilledScaffold_2802_62000_LINE::RTE 29	3
NotFur1_GapFilledScaffold_2807_59327_LINE::RTE 18	7142
NotFur1_GapFilledScaffold_2807_59327_LINE::RTE 19	9801
NotFur1_GapFilledScaffold_2807_59327_LINE::RTE 21	6011
NotFur1_GapFilledScaffold_2807_59327_LINE::RTE 22	15444
NotFur1_GapFilledScaffold_2807_59327_LINE::RTE 24	8508
NotFur1_GapFilledScaffold_2807_59327_LINE::RTE 23	11112
NotFur1_GapFilledScaffold_2807_59327_LINE::RTE 16	5458
NotFur1_GapFilledScaffold_2807_59327_LINE::RTE 15	5310
NotFur1_GapFilledScaffold_2807_59327_LINE::RTE 4	6653
NotFur1_GapFilledScaffold_2807_59327_LINE::RTE 20	8855
NotFur1_GapFilledScaffold_2807_59327_LINE::RTE 9	8536
NotFur1_GapFilledScaffold_2807_59327_LINE::RTE 14	4568
NotFur1_GapFilledScaffold_2807_59327_LINE::RTE 17	22280
NotFur1_GapFilledScaffold_2807_59327_LINE::RTE 8	5473
NotFur1_GapFilledScaffold_2807_59327_LINE::RTE 11	6478
NotFur1_GapFilledScaffold_2807_59327_LINE::RTE 13	4985
NotFur1_GapFilledScaffold_2807_59327_LINE::RTE 12	6431
NotFur1_GapFilledScaffold_2807_59327_LINE::RTE 10	51593
NotFur1_GapFilledScaffold_2807_59327_LINE::RTE 25	4672
NotFur1_GapFilledScaffold_2807_59327_LINE::RTE 27	1314
NotFur1_GapFilledScaffold_2807_59327_LINE::RTE 26	2776
NotFur1_GapFilledScaffold_2807_59327_LINE::RTE 1	12777
NotFur1_GapFilledScaffold_2807_59327_LINE::RTE 2	14913
NotFur1_GapFilledScaffold_2807_59327_LINE::RTE 3	7725
NotFur1_GapFilledScaffold_2807_59327_LINE::RTE 5	6592
NotFur1_GapFilledScaffold_2807_59327_LINE::RTE 7	3703
NotFur1_GapFilledScaffold_2807_59327_LINE::RTE 6	4373
NotFur1_GapFilledScaffold_2807_59327_LINE::RTE 29	19
NotFur1_GapFilledScaffold_2807_59327_LINE::RTE 28	216
NotFur1_GapFilledScaffold_2824_18290_LINE::L1 25	33
NotFur1_GapFilledScaffold_2824_18290_LINE::L1 24	126
NotFur1_GapFilledScaffold_2824_18290_LINE::L1 23	79
NotFur1_GapFilledScaffold_2824_18290_LINE::L1 21	84
NotFur1_GapFilledScaffold_2824_18290_LINE::L1 19	102
NotFur1_GapFilledScaffold_2824_18290_LINE::L1 17	219
NotFur1_GapFilledScaffold_2824_18290_LINE::L1 15	151
NotFur1_GapFilledScaffold_2824_18290_LINE::L1 22	167
NotFur1_GapFilledScaffold_2824_18290_LINE::L1 20	138
NotFur1_GapFilledScaffold_2824_18290_LINE::L1 18	132
NotFur1_GapFilledScaffold_2824_18290_LINE::L1 16	114
NotFur1_GapFilledScaffold_2824_18290_LINE::L1 14	87
NotFur1_GapFilledScaffold_2824_18290_LINE::L1 10	2759
NotFur1_GapFilledScaffold_2824_18290_LINE::L1 12	350
NotFur1_GapFilledScaffold_2824_18290_LINE::L1 13	194
NotFur1_GapFilledScaffold_2824_18290_LINE::L1 11	187
NotFur1_GapFilledScaffold_2824_18290_LINE::L1 4	172
NotFur1_GapFilledScaffold_2824_18290_LINE::L1 9	227
NotFur1_GapFilledScaffold_2824_18290_LINE::L1 29	1
NotFur1_GapFilledScaffold_2824_18290_LINE::L1 6	119
NotFur1_GapFilledScaffold_2824_18290_LINE::L1 26	20
NotFur1_GapFilledScaffold_2824_18290_LINE::L1 7	193
NotFur1_GapFilledScaffold_2824_18290_LINE::L1 1	130
NotFur1_GapFilledScaffold_2824_18290_LINE::L1 2	71
NotFur1_GapFilledScaffold_2824_18290_LINE::L1 3	78
NotFur1_GapFilledScaffold_2824_18290_LINE::L1 5	98
NotFur1_GapFilledScaffold_2824_18290_LINE::L1 27	17
NotFur1_GapFilledScaffold_2824_18290_LINE::L1 8	185
NotFur1_GapFilledScaffold_2824_18290_LINE::L1 28	4
NotFur1_GapFilledScaffold_2829_53759_LINE::L2 22	2532
NotFur1_GapFilledScaffold_2829_53759_LINE::L2 23	1546
NotFur1_GapFilledScaffold_2829_53759_LINE::L2 24	489
NotFur1_GapFilledScaffold_2829_53759_LINE::L2 26	2362
NotFur1_GapFilledScaffold_2829_53759_LINE::L2 17	484
NotFur1_GapFilledScaffold_2829_53759_LINE::L2 14	1135
NotFur1_GapFilledScaffold_2829_53759_LINE::L2 2	211
NotFur1_GapFilledScaffold_2829_53759_LINE::L2 11	2247
NotFur1_GapFilledScaffold_2829_53759_LINE::L2 13	728
NotFur1_GapFilledScaffold_2829_53759_LINE::L2 8	898
NotFur1_GapFilledScaffold_2829_53759_LINE::L2 7	370
NotFur1_GapFilledScaffold_2829_53759_LINE::L2 12	1532
NotFur1_GapFilledScaffold_2829_53759_LINE::L2 20	4809
NotFur1_GapFilledScaffold_2829_53759_LINE::L2 10	16119
NotFur1_GapFilledScaffold_2829_53759_LINE::L2 9	3100
NotFur1_GapFilledScaffold_2829_53759_LINE::L2 21	529
NotFur1_GapFilledScaffold_2829_53759_LINE::L2 19	473
NotFur1_GapFilledScaffold_2829_53759_LINE::L2 6	760
NotFur1_GapFilledScaffold_2829_53759_LINE::L2 25	425
NotFur1_GapFilledScaffold_2829_53759_LINE::L2 18	423
NotFur1_GapFilledScaffold_2829_53759_LINE::L2 16	545
NotFur1_GapFilledScaffold_2829_53759_LINE::L2 15	484
NotFur1_GapFilledScaffold_2829_53759_LINE::L2 1	2830
NotFur1_GapFilledScaffold_2829_53759_LINE::L2 5	618
NotFur1_GapFilledScaffold_2829_53759_LINE::L2 4	238
NotFur1_GapFilledScaffold_2829_53759_LINE::L2 3	371
NotFur1_GapFilledScaffold_2829_53759_LINE::L2 28	18
NotFur1_GapFilledScaffold_2829_53759_LINE::L2 27	60
NotFur1_GapFilledScaffold_282_409574_LINE::RTE 25	3444
NotFur1_GapFilledScaffold_282_409574_LINE::RTE 24	5781
NotFur1_GapFilledScaffold_282_409574_LINE::RTE 22	4301
NotFur1_GapFilledScaffold_282_409574_LINE::RTE 26	1715
NotFur1_GapFilledScaffold_282_409574_LINE::RTE 10	98084
NotFur1_GapFilledScaffold_282_409574_LINE::RTE 20	2613
NotFur1_GapFilledScaffold_282_409574_LINE::RTE 18	1765
NotFur1_GapFilledScaffold_282_409574_LINE::RTE 8	2423
NotFur1_GapFilledScaffold_282_409574_LINE::RTE 12	4458
NotFur1_GapFilledScaffold_282_409574_LINE::RTE 14	2169
NotFur1_GapFilledScaffold_282_409574_LINE::RTE 5	3801
NotFur1_GapFilledScaffold_282_409574_LINE::RTE 7	2343
NotFur1_GapFilledScaffold_282_409574_LINE::RTE 9	2667
NotFur1_GapFilledScaffold_282_409574_LINE::RTE 11	2773
NotFur1_GapFilledScaffold_282_409574_LINE::RTE 13	1990
NotFur1_GapFilledScaffold_282_409574_LINE::RTE 17	23407
NotFur1_GapFilledScaffold_282_409574_LINE::RTE 16	2629
NotFur1_GapFilledScaffold_282_409574_LINE::RTE 6	1834
NotFur1_GapFilledScaffold_282_409574_LINE::RTE 4	5235
NotFur1_GapFilledScaffold_282_409574_LINE::RTE 2	1764
NotFur1_GapFilledScaffold_282_409574_LINE::RTE 19	6631
NotFur1_GapFilledScaffold_282_409574_LINE::RTE 27	241
NotFur1_GapFilledScaffold_282_409574_LINE::RTE 21	3008
NotFur1_GapFilledScaffold_282_409574_LINE::RTE 15	2514
NotFur1_GapFilledScaffold_282_409574_LINE::RTE 1	1676
NotFur1_GapFilledScaffold_282_409574_LINE::RTE 23	4523
NotFur1_GapFilledScaffold_282_409574_LINE::RTE 28	63
NotFur1_GapFilledScaffold_282_409574_LINE::RTE 29	8
NotFur1_GapFilledScaffold_282_409574_LINE::RTE 3	14044
NotFur1_GapFilledScaffold_284_154262_LINE::L1 22	658
NotFur1_GapFilledScaffold_284_154262_LINE::L1 24	561
NotFur1_GapFilledScaffold_284_154262_LINE::L1 21	586
NotFur1_GapFilledScaffold_284_154262_LINE::L1 20	805
NotFur1_GapFilledScaffold_284_154262_LINE::L1 19	795
NotFur1_GapFilledScaffold_284_154262_LINE::L1 17	2798
NotFur1_GapFilledScaffold_284_154262_LINE::L1 16	1184
NotFur1_GapFilledScaffold_284_154262_LINE::L1 15	1380
NotFur1_GapFilledScaffold_284_154262_LINE::L1 14	1915
NotFur1_GapFilledScaffold_284_154262_LINE::L1 13	1514
NotFur1_GapFilledScaffold_284_154262_LINE::L1 9	1485
NotFur1_GapFilledScaffold_284_154262_LINE::L1 8	1378
NotFur1_GapFilledScaffold_284_154262_LINE::L1 10	5761
NotFur1_GapFilledScaffold_284_154262_LINE::L1 12	867
NotFur1_GapFilledScaffold_284_154262_LINE::L1 18	1458
NotFur1_GapFilledScaffold_284_154262_LINE::L1 26	186
NotFur1_GapFilledScaffold_284_154262_LINE::L1 23	533
NotFur1_GapFilledScaffold_284_154262_LINE::L1 2	1103
NotFur1_GapFilledScaffold_284_154262_LINE::L1 1	774
NotFur1_GapFilledScaffold_284_154262_LINE::L1 7	1082
NotFur1_GapFilledScaffold_284_154262_LINE::L1 11	1397
NotFur1_GapFilledScaffold_284_154262_LINE::L1 5	920
NotFur1_GapFilledScaffold_284_154262_LINE::L1 4	629
NotFur1_GapFilledScaffold_284_154262_LINE::L1 25	464
NotFur1_GapFilledScaffold_284_154262_LINE::L1 6	892
NotFur1_GapFilledScaffold_284_154262_LINE::L1 3	711
NotFur1_GapFilledScaffold_284_154262_LINE::L1 28	14
NotFur1_GapFilledScaffold_284_154262_LINE::L1 27	91
NotFur1_GapFilledScaffold_2850_13910_LINE::L1 12	6173
NotFur1_GapFilledScaffold_2850_13910_LINE::L1 13	16898
NotFur1_GapFilledScaffold_2850_13910_LINE::L1 14	3252
NotFur1_GapFilledScaffold_2850_13910_LINE::L1 15	2965
NotFur1_GapFilledScaffold_2850_13910_LINE::L1 20	2879
NotFur1_GapFilledScaffold_2850_13910_LINE::L1 19	3360
NotFur1_GapFilledScaffold_2850_13910_LINE::L1 18	2413
NotFur1_GapFilledScaffold_2850_13910_LINE::L1 17	1940
NotFur1_GapFilledScaffold_2850_13910_LINE::L1 11	16513
NotFur1_GapFilledScaffold_2850_13910_LINE::L1 10	309102
NotFur1_GapFilledScaffold_2850_13910_LINE::L1 9	4584
NotFur1_GapFilledScaffold_2850_13910_LINE::L1 21	3756
NotFur1_GapFilledScaffold_2850_13910_LINE::L1 16	2152
NotFur1_GapFilledScaffold_2850_13910_LINE::L1 8	2055
NotFur1_GapFilledScaffold_2850_13910_LINE::L1 22	2481
NotFur1_GapFilledScaffold_2850_13910_LINE::L1 23	2145
NotFur1_GapFilledScaffold_2850_13910_LINE::L1 24	4295
NotFur1_GapFilledScaffold_2850_13910_LINE::L1 25	1570
NotFur1_GapFilledScaffold_2850_13910_LINE::L1 26	504
NotFur1_GapFilledScaffold_2850_13910_LINE::L1 7	2380
NotFur1_GapFilledScaffold_2850_13910_LINE::L1 1	1043
NotFur1_GapFilledScaffold_2850_13910_LINE::L1 2	757
NotFur1_GapFilledScaffold_2850_13910_LINE::L1 3	687
NotFur1_GapFilledScaffold_2850_13910_LINE::L1 28	51
NotFur1_GapFilledScaffold_2850_13910_LINE::L1 4	1118
NotFur1_GapFilledScaffold_2850_13910_LINE::L1 6	1375
NotFur1_GapFilledScaffold_2850_13910_LINE::L1 5	1779
NotFur1_GapFilledScaffold_2850_13910_LINE::L1 27	238
NotFur1_GapFilledScaffold_2850_13910_LINE::L1 30	5
NotFur1_GapFilledScaffold_2850_13910_LINE::L1 31	2
NotFur1_GapFilledScaffold_2850_13910_LINE::L1 29	5
NotFur1_GapFilledScaffold_2879_96995_LINE::L2 13	6500
NotFur1_GapFilledScaffold_2879_96995_LINE::L2 10	65636
NotFur1_GapFilledScaffold_2879_96995_LINE::L2 7	8457
NotFur1_GapFilledScaffold_2879_96995_LINE::L2 6	11483
NotFur1_GapFilledScaffold_2879_96995_LINE::L2 4	11546
NotFur1_GapFilledScaffold_2879_96995_LINE::L2 3	3896
NotFur1_GapFilledScaffold_2879_96995_LINE::L2 1	1542
NotFur1_GapFilledScaffold_2879_96995_LINE::L2 18	3285
NotFur1_GapFilledScaffold_2879_96995_LINE::L2 15	6131
NotFur1_GapFilledScaffold_2879_96995_LINE::L2 12	3635
NotFur1_GapFilledScaffold_2879_96995_LINE::L2 11	3527
NotFur1_GapFilledScaffold_2879_96995_LINE::L2 9	7157
NotFur1_GapFilledScaffold_2879_96995_LINE::L2 8	9367
NotFur1_GapFilledScaffold_2879_96995_LINE::L2 5	12567
NotFur1_GapFilledScaffold_2879_96995_LINE::L2 2	3860
NotFur1_GapFilledScaffold_2879_96995_LINE::L2 24	1774
NotFur1_GapFilledScaffold_2879_96995_LINE::L2 21	975
NotFur1_GapFilledScaffold_2879_96995_LINE::L2 17	3009
NotFur1_GapFilledScaffold_2879_96995_LINE::L2 14	14539
NotFur1_GapFilledScaffold_2879_96995_LINE::L2 26	347
NotFur1_GapFilledScaffold_2879_96995_LINE::L2 27	93
NotFur1_GapFilledScaffold_2879_96995_LINE::L2 25	772
NotFur1_GapFilledScaffold_2879_96995_LINE::L2 22	1009
NotFur1_GapFilledScaffold_2879_96995_LINE::L2 19	1314
NotFur1_GapFilledScaffold_2879_96995_LINE::L2 16	2910
NotFur1_GapFilledScaffold_2879_96995_LINE::L2 23	1195
NotFur1_GapFilledScaffold_2879_96995_LINE::L2 20	1375
NotFur1_GapFilledScaffold_2879_96995_LINE::L2 28	6
NotFur1_GapFilledScaffold_2909_45671_LINE::L2 12	27460
NotFur1_GapFilledScaffold_2909_45671_LINE::L2 9	35705
NotFur1_GapFilledScaffold_2909_45671_LINE::L2 7	11491
NotFur1_GapFilledScaffold_2909_45671_LINE::L2 13	14057
NotFur1_GapFilledScaffold_2909_45671_LINE::L2 10	294068
NotFur1_GapFilledScaffold_2909_45671_LINE::L2 8	17401
NotFur1_GapFilledScaffold_2909_45671_LINE::L2 14	10864
NotFur1_GapFilledScaffold_2909_45671_LINE::L2 11	53755
NotFur1_GapFilledScaffold_2909_45671_LINE::L2 16	10323
NotFur1_GapFilledScaffold_2909_45671_LINE::L2 15	12195
NotFur1_GapFilledScaffold_2909_45671_LINE::L2 17	8292
NotFur1_GapFilledScaffold_2909_45671_LINE::L2 18	8461
NotFur1_GapFilledScaffold_2909_45671_LINE::L2 1	20095
NotFur1_GapFilledScaffold_2909_45671_LINE::L2 19	11998
NotFur1_GapFilledScaffold_2909_45671_LINE::L2 2	23666
NotFur1_GapFilledScaffold_2909_45671_LINE::L2 20	9920
NotFur1_GapFilledScaffold_2909_45671_LINE::L2 3	20456
NotFur1_GapFilledScaffold_2909_45671_LINE::L2 21	15985
NotFur1_GapFilledScaffold_2909_45671_LINE::L2 4	21813
NotFur1_GapFilledScaffold_2909_45671_LINE::L2 22	14322
NotFur1_GapFilledScaffold_2909_45671_LINE::L2 5	25726
NotFur1_GapFilledScaffold_2909_45671_LINE::L2 23	18396
NotFur1_GapFilledScaffold_2909_45671_LINE::L2 6	12387
NotFur1_GapFilledScaffold_2909_45671_LINE::L2 24	12159
NotFur1_GapFilledScaffold_2909_45671_LINE::L2 26	3323
NotFur1_GapFilledScaffold_2909_45671_LINE::L2 25	4727
NotFur1_GapFilledScaffold_2909_45671_LINE::L2 27	1841
NotFur1_GapFilledScaffold_2909_45671_LINE::L2 29	65
NotFur1_GapFilledScaffold_2909_45671_LINE::L2 28	248
NotFur1_GapFilledScaffold_2909_45671_LINE::L2 30	3
NotFur1_GapFilledScaffold_290_431459_LINE::RTE 25	3695
NotFur1_GapFilledScaffold_290_431459_LINE::RTE 23	7100
NotFur1_GapFilledScaffold_290_431459_LINE::RTE 7	13062
NotFur1_GapFilledScaffold_290_431459_LINE::RTE 5	7394
NotFur1_GapFilledScaffold_290_431459_LINE::RTE 21	7024
NotFur1_GapFilledScaffold_290_431459_LINE::RTE 18	6166
NotFur1_GapFilledScaffold_290_431459_LINE::RTE 17	7327
NotFur1_GapFilledScaffold_290_431459_LINE::RTE 16	19030
NotFur1_GapFilledScaffold_290_431459_LINE::RTE 15	5700
NotFur1_GapFilledScaffold_290_431459_LINE::RTE 14	5907
NotFur1_GapFilledScaffold_290_431459_LINE::RTE 24	16174
NotFur1_GapFilledScaffold_290_431459_LINE::RTE 22	183726
NotFur1_GapFilledScaffold_290_431459_LINE::RTE 26	1906
NotFur1_GapFilledScaffold_290_431459_LINE::RTE 8	34712
NotFur1_GapFilledScaffold_290_431459_LINE::RTE 20	3978
NotFur1_GapFilledScaffold_290_431459_LINE::RTE 19	6310
NotFur1_GapFilledScaffold_290_431459_LINE::RTE 27	1957
NotFur1_GapFilledScaffold_290_431459_LINE::RTE 9	14051
NotFur1_GapFilledScaffold_290_431459_LINE::RTE 12	19004
NotFur1_GapFilledScaffold_290_431459_LINE::RTE 10	280587
NotFur1_GapFilledScaffold_290_431459_LINE::RTE 13	24102
NotFur1_GapFilledScaffold_290_431459_LINE::RTE 11	24182
NotFur1_GapFilledScaffold_290_431459_LINE::RTE 3	7876
NotFur1_GapFilledScaffold_290_431459_LINE::RTE 4	30098
NotFur1_GapFilledScaffold_290_431459_LINE::RTE 2	9741
NotFur1_GapFilledScaffold_290_431459_LINE::RTE 6	9088
NotFur1_GapFilledScaffold_290_431459_LINE::RTE 1	12476
NotFur1_GapFilledScaffold_290_431459_LINE::RTE 28	487
NotFur1_GapFilledScaffold_290_431459_LINE::RTE 29	8
NotFur1_GapFilledScaffold_290_431459_LINE::RTE 30	36
NotFur1_GapFilledScaffold_290_431459_LINE::RTE 32	2
NotFur1_GapFilledScaffold_2922_36548_LINE::L2 10	40097
NotFur1_GapFilledScaffold_2922_36548_LINE::L2 9	7237
NotFur1_GapFilledScaffold_2922_36548_LINE::L2 8	5669
NotFur1_GapFilledScaffold_2922_36548_LINE::L2 11	10162
NotFur1_GapFilledScaffold_2922_36548_LINE::L2 13	7921
NotFur1_GapFilledScaffold_2922_36548_LINE::L2 12	6663
NotFur1_GapFilledScaffold_2922_36548_LINE::L2 14	7992
NotFur1_GapFilledScaffold_2922_36548_LINE::L2 16	5367
NotFur1_GapFilledScaffold_2922_36548_LINE::L2 15	9842
NotFur1_GapFilledScaffold_2922_36548_LINE::L2 22	2296
NotFur1_GapFilledScaffold_2922_36548_LINE::L2 21	3188
NotFur1_GapFilledScaffold_2922_36548_LINE::L2 20	3722
NotFur1_GapFilledScaffold_2922_36548_LINE::L2 24	3144
NotFur1_GapFilledScaffold_2922_36548_LINE::L2 7	8418
NotFur1_GapFilledScaffold_2922_36548_LINE::L2 5	8442
NotFur1_GapFilledScaffold_2922_36548_LINE::L2 3	9437
NotFur1_GapFilledScaffold_2922_36548_LINE::L2 4	6066
NotFur1_GapFilledScaffold_2922_36548_LINE::L2 2	7629
NotFur1_GapFilledScaffold_2922_36548_LINE::L2 1	5315
NotFur1_GapFilledScaffold_2922_36548_LINE::L2 18	15604
NotFur1_GapFilledScaffold_2922_36548_LINE::L2 19	5706
NotFur1_GapFilledScaffold_2922_36548_LINE::L2 23	2295
NotFur1_GapFilledScaffold_2922_36548_LINE::L2 6	8297
NotFur1_GapFilledScaffold_2922_36548_LINE::L2 17	7978
NotFur1_GapFilledScaffold_2922_36548_LINE::L2 25	1817
NotFur1_GapFilledScaffold_2922_36548_LINE::L2 26	1020
NotFur1_GapFilledScaffold_2922_36548_LINE::L2 28	96
NotFur1_GapFilledScaffold_2922_36548_LINE::L2 27	463
NotFur1_GapFilledScaffold_2922_36548_LINE::L2 29	19
NotFur1_GapFilledScaffold_2923_63260_LINE::RTE 8	4773
NotFur1_GapFilledScaffold_2923_63260_LINE::RTE 7	6070
NotFur1_GapFilledScaffold_2923_63260_LINE::RTE 6	5127
NotFur1_GapFilledScaffold_2923_63260_LINE::RTE 5	6374
NotFur1_GapFilledScaffold_2923_63260_LINE::RTE 4	4794
NotFur1_GapFilledScaffold_2923_63260_LINE::RTE 3	5122
NotFur1_GapFilledScaffold_2923_63260_LINE::RTE 2	4766
NotFur1_GapFilledScaffold_2923_63260_LINE::RTE 10	61388
NotFur1_GapFilledScaffold_2923_63260_LINE::RTE 9	6708
NotFur1_GapFilledScaffold_2923_63260_LINE::RTE 1	3401
NotFur1_GapFilledScaffold_2923_63260_LINE::RTE 11	8599
NotFur1_GapFilledScaffold_2923_63260_LINE::RTE 12	8601
NotFur1_GapFilledScaffold_2923_63260_LINE::RTE 15	6717
NotFur1_GapFilledScaffold_2923_63260_LINE::RTE 14	7529
NotFur1_GapFilledScaffold_2923_63260_LINE::RTE 13	9065
NotFur1_GapFilledScaffold_2923_63260_LINE::RTE 17	39029
NotFur1_GapFilledScaffold_2923_63260_LINE::RTE 20	9389
NotFur1_GapFilledScaffold_2923_63260_LINE::RTE 21	9313
NotFur1_GapFilledScaffold_2923_63260_LINE::RTE 24	11938
NotFur1_GapFilledScaffold_2923_63260_LINE::RTE 22	10137
NotFur1_GapFilledScaffold_2923_63260_LINE::RTE 23	11015
NotFur1_GapFilledScaffold_2923_63260_LINE::RTE 18	13519
NotFur1_GapFilledScaffold_2923_63260_LINE::RTE 19	8996
NotFur1_GapFilledScaffold_2923_63260_LINE::RTE 26	3678
NotFur1_GapFilledScaffold_2923_63260_LINE::RTE 25	9189
NotFur1_GapFilledScaffold_2923_63260_LINE::RTE 27	1389
NotFur1_GapFilledScaffold_2923_63260_LINE::RTE 16	6814
NotFur1_GapFilledScaffold_2923_63260_LINE::RTE 28	276
NotFur1_GapFilledScaffold_2923_63260_LINE::RTE 29	10
NotFur1_GapFilledScaffold_292_62870_LINE::RTE 17	21279
NotFur1_GapFilledScaffold_292_62870_LINE::RTE 21	673557
NotFur1_GapFilledScaffold_292_62870_LINE::RTE 19	7534
NotFur1_GapFilledScaffold_292_62870_LINE::RTE 12	3845
NotFur1_GapFilledScaffold_292_62870_LINE::RTE 23	8100
NotFur1_GapFilledScaffold_292_62870_LINE::RTE 24	5743
NotFur1_GapFilledScaffold_292_62870_LINE::RTE 20	11345
NotFur1_GapFilledScaffold_292_62870_LINE::RTE 18	2695
NotFur1_GapFilledScaffold_292_62870_LINE::RTE 16	4013
NotFur1_GapFilledScaffold_292_62870_LINE::RTE 1	3777
NotFur1_GapFilledScaffold_292_62870_LINE::RTE 22	9330
NotFur1_GapFilledScaffold_292_62870_LINE::RTE 4	13709
NotFur1_GapFilledScaffold_292_62870_LINE::RTE 3	19626
NotFur1_GapFilledScaffold_292_62870_LINE::RTE 25	3013
NotFur1_GapFilledScaffold_292_62870_LINE::RTE 5	6706
NotFur1_GapFilledScaffold_292_62870_LINE::RTE 27	161
NotFur1_GapFilledScaffold_292_62870_LINE::RTE 26	1025
NotFur1_GapFilledScaffold_292_62870_LINE::RTE 7	2617
NotFur1_GapFilledScaffold_292_62870_LINE::RTE 6	4302
NotFur1_GapFilledScaffold_292_62870_LINE::RTE 28	134
NotFur1_GapFilledScaffold_292_62870_LINE::RTE 8	4254
NotFur1_GapFilledScaffold_292_62870_LINE::RTE 29	12
NotFur1_GapFilledScaffold_292_62870_LINE::RTE 10	137501
NotFur1_GapFilledScaffold_292_62870_LINE::RTE 9	3120
NotFur1_GapFilledScaffold_292_62870_LINE::RTE 14	3889
NotFur1_GapFilledScaffold_292_62870_LINE::RTE 13	5047
NotFur1_GapFilledScaffold_292_62870_LINE::RTE 2	3105
NotFur1_GapFilledScaffold_292_62870_LINE::RTE 11	3385
NotFur1_GapFilledScaffold_292_62870_LINE::RTE 15	3181
NotFur1_GapFilledScaffold_292_62870_LINE::RTE 30	3
NotFur1_GapFilledScaffold_2931_33638_LINE::Rex 10	277661
NotFur1_GapFilledScaffold_2931_33638_LINE::Rex 1	1900
NotFur1_GapFilledScaffold_2931_33638_LINE::Rex 2	2960
NotFur1_GapFilledScaffold_2931_33638_LINE::Rex 3	4323
NotFur1_GapFilledScaffold_2931_33638_LINE::Rex 22	10602
NotFur1_GapFilledScaffold_2931_33638_LINE::Rex 23	13207
NotFur1_GapFilledScaffold_2931_33638_LINE::Rex 24	19453
NotFur1_GapFilledScaffold_2931_33638_LINE::Rex 21	5041
NotFur1_GapFilledScaffold_2931_33638_LINE::Rex 20	5469
NotFur1_GapFilledScaffold_2931_33638_LINE::Rex 19	7021
NotFur1_GapFilledScaffold_2931_33638_LINE::Rex 17	9585
NotFur1_GapFilledScaffold_2931_33638_LINE::Rex 16	7427
NotFur1_GapFilledScaffold_2931_33638_LINE::Rex 14	7663
NotFur1_GapFilledScaffold_2931_33638_LINE::Rex 13	13245
NotFur1_GapFilledScaffold_2931_33638_LINE::Rex 7	18344
NotFur1_GapFilledScaffold_2931_33638_LINE::Rex 26	4369
NotFur1_GapFilledScaffold_2931_33638_LINE::Rex 25	14654
NotFur1_GapFilledScaffold_2931_33638_LINE::Rex 18	6369
NotFur1_GapFilledScaffold_2931_33638_LINE::Rex 15	8631
NotFur1_GapFilledScaffold_2931_33638_LINE::Rex 12	9017
NotFur1_GapFilledScaffold_2931_33638_LINE::Rex 11	12981
NotFur1_GapFilledScaffold_2931_33638_LINE::Rex 9	10916
NotFur1_GapFilledScaffold_2931_33638_LINE::Rex 8	9857
NotFur1_GapFilledScaffold_2931_33638_LINE::Rex 5	22872
NotFur1_GapFilledScaffold_2931_33638_LINE::Rex 4	8284
NotFur1_GapFilledScaffold_2931_33638_LINE::Rex 27	1642
NotFur1_GapFilledScaffold_2931_33638_LINE::Rex 6	5027
NotFur1_GapFilledScaffold_2931_33638_LINE::Rex 28	345
NotFur1_GapFilledScaffold_2931_33638_LINE::Rex 29	26
NotFur1_GapFilledScaffold_2931_33638_LINE::Rex 30	3
NotFur1_GapFilledScaffold_2934_83744_LINE::RTE 20	5837
NotFur1_GapFilledScaffold_2934_83744_LINE::RTE 17	5665
NotFur1_GapFilledScaffold_2934_83744_LINE::RTE 14	6184
NotFur1_GapFilledScaffold_2934_83744_LINE::RTE 13	9375
NotFur1_GapFilledScaffold_2934_83744_LINE::RTE 12	10768
NotFur1_GapFilledScaffold_2934_83744_LINE::RTE 25	4328
NotFur1_GapFilledScaffold_2934_83744_LINE::RTE 22	8364
NotFur1_GapFilledScaffold_2934_83744_LINE::RTE 21	6227
NotFur1_GapFilledScaffold_2934_83744_LINE::RTE 27	1241
NotFur1_GapFilledScaffold_2934_83744_LINE::RTE 24	7067
NotFur1_GapFilledScaffold_2934_83744_LINE::RTE 23	27559
NotFur1_GapFilledScaffold_2934_83744_LINE::RTE 28	199
NotFur1_GapFilledScaffold_2934_83744_LINE::RTE 11	8824
NotFur1_GapFilledScaffold_2934_83744_LINE::RTE 26	2348
NotFur1_GapFilledScaffold_2934_83744_LINE::RTE 9	8149
NotFur1_GapFilledScaffold_2934_83744_LINE::RTE 8	6792
NotFur1_GapFilledScaffold_2934_83744_LINE::RTE 6	5014
NotFur1_GapFilledScaffold_2934_83744_LINE::RTE 16	5594
NotFur1_GapFilledScaffold_2934_83744_LINE::RTE 2	3948
NotFur1_GapFilledScaffold_2934_83744_LINE::RTE 1	2745
NotFur1_GapFilledScaffold_2934_83744_LINE::RTE 18	6927
NotFur1_GapFilledScaffold_2934_83744_LINE::RTE 3	3981
NotFur1_GapFilledScaffold_2934_83744_LINE::RTE 10	60479
NotFur1_GapFilledScaffold_2934_83744_LINE::RTE 7	7029
NotFur1_GapFilledScaffold_2934_83744_LINE::RTE 15	7080
NotFur1_GapFilledScaffold_2934_83744_LINE::RTE 19	5581
NotFur1_GapFilledScaffold_2934_83744_LINE::RTE 5	5684
NotFur1_GapFilledScaffold_2934_83744_LINE::RTE 4	6169
NotFur1_GapFilledScaffold_2934_83744_LINE::RTE 29	10
NotFur1_GapFilledScaffold_2934_83744_LINE::RTE 30	1
NotFur1_GapFilledScaffold_2937_27218_LINE::L2 26	194
NotFur1_GapFilledScaffold_2937_27218_LINE::L2 25	260
NotFur1_GapFilledScaffold_2937_27218_LINE::L2 6	1199
NotFur1_GapFilledScaffold_2937_27218_LINE::L2 4	548
NotFur1_GapFilledScaffold_2937_27218_LINE::L2 2	1288
NotFur1_GapFilledScaffold_2937_27218_LINE::L2 20	500
NotFur1_GapFilledScaffold_2937_27218_LINE::L2 14	1062
NotFur1_GapFilledScaffold_2937_27218_LINE::L2 12	1925
NotFur1_GapFilledScaffold_2937_27218_LINE::L2 10	11619
NotFur1_GapFilledScaffold_2937_27218_LINE::L2 8	1474
NotFur1_GapFilledScaffold_2937_27218_LINE::L2 16	1012
NotFur1_GapFilledScaffold_2937_27218_LINE::L2 15	1152
NotFur1_GapFilledScaffold_2937_27218_LINE::L2 13	1389
NotFur1_GapFilledScaffold_2937_27218_LINE::L2 11	1197
NotFur1_GapFilledScaffold_2937_27218_LINE::L2 9	1514
NotFur1_GapFilledScaffold_2937_27218_LINE::L2 24	300
NotFur1_GapFilledScaffold_2937_27218_LINE::L2 22	530
NotFur1_GapFilledScaffold_2937_27218_LINE::L2 19	892
NotFur1_GapFilledScaffold_2937_27218_LINE::L2 17	1121
NotFur1_GapFilledScaffold_2937_27218_LINE::L2 21	664
NotFur1_GapFilledScaffold_2937_27218_LINE::L2 5	765
NotFur1_GapFilledScaffold_2937_27218_LINE::L2 1	202
NotFur1_GapFilledScaffold_2937_27218_LINE::L2 3	676
NotFur1_GapFilledScaffold_2937_27218_LINE::L2 18	1360
NotFur1_GapFilledScaffold_2937_27218_LINE::L2 7	1370
NotFur1_GapFilledScaffold_2937_27218_LINE::L2 23	366
NotFur1_GapFilledScaffold_2937_27218_LINE::L2 27	109
NotFur1_GapFilledScaffold_2937_27218_LINE::L2 28	89
NotFur1_GapFilledScaffold_2942_83036_LINE::RTE 20	3644
NotFur1_GapFilledScaffold_2942_83036_LINE::RTE 9	4105
NotFur1_GapFilledScaffold_2942_83036_LINE::RTE 2	4208
NotFur1_GapFilledScaffold_2942_83036_LINE::RTE 19	4538
NotFur1_GapFilledScaffold_2942_83036_LINE::RTE 7	6586
NotFur1_GapFilledScaffold_2942_83036_LINE::RTE 16	4699
NotFur1_GapFilledScaffold_2942_83036_LINE::RTE 12	7782
NotFur1_GapFilledScaffold_2942_83036_LINE::RTE 5	4313
NotFur1_GapFilledScaffold_2942_83036_LINE::RTE 22	10549
NotFur1_GapFilledScaffold_2942_83036_LINE::RTE 23	3906
NotFur1_GapFilledScaffold_2942_83036_LINE::RTE 21	5725
NotFur1_GapFilledScaffold_2942_83036_LINE::RTE 26	1615
NotFur1_GapFilledScaffold_2942_83036_LINE::RTE 18	5409
NotFur1_GapFilledScaffold_2942_83036_LINE::RTE 24	7067
NotFur1_GapFilledScaffold_2942_83036_LINE::RTE 15	5963
NotFur1_GapFilledScaffold_2942_83036_LINE::RTE 14	5884
NotFur1_GapFilledScaffold_2942_83036_LINE::RTE 13	19188
NotFur1_GapFilledScaffold_2942_83036_LINE::RTE 11	4185
NotFur1_GapFilledScaffold_2942_83036_LINE::RTE 17	5624
NotFur1_GapFilledScaffold_2942_83036_LINE::RTE 10	67280
NotFur1_GapFilledScaffold_2942_83036_LINE::RTE 4	6269
NotFur1_GapFilledScaffold_2942_83036_LINE::RTE 6	5521
NotFur1_GapFilledScaffold_2942_83036_LINE::RTE 8	3856
NotFur1_GapFilledScaffold_2942_83036_LINE::RTE 25	3059
NotFur1_GapFilledScaffold_2942_83036_LINE::RTE 3	6677
NotFur1_GapFilledScaffold_2942_83036_LINE::RTE 1	5058
NotFur1_GapFilledScaffold_2942_83036_LINE::RTE 28	459
NotFur1_GapFilledScaffold_2942_83036_LINE::RTE 27	990
NotFur1_GapFilledScaffold_2942_83036_LINE::RTE 29	37
NotFur1_GapFilledScaffold_2942_83036_LINE::RTE 30	36
NotFur1_GapFilledScaffold_2955_44717_LINE::RTE 21	4974
NotFur1_GapFilledScaffold_2955_44717_LINE::RTE 14	4147
NotFur1_GapFilledScaffold_2955_44717_LINE::RTE 15	4355
NotFur1_GapFilledScaffold_2955_44717_LINE::RTE 18	4906
NotFur1_GapFilledScaffold_2955_44717_LINE::RTE 17	6179
NotFur1_GapFilledScaffold_2955_44717_LINE::RTE 8	2393
NotFur1_GapFilledScaffold_2955_44717_LINE::RTE 23	6333
NotFur1_GapFilledScaffold_2955_44717_LINE::RTE 3	2414
NotFur1_GapFilledScaffold_2955_44717_LINE::RTE 4	2140
NotFur1_GapFilledScaffold_2955_44717_LINE::RTE 24	13383
NotFur1_GapFilledScaffold_2955_44717_LINE::RTE 13	4377
NotFur1_GapFilledScaffold_2955_44717_LINE::RTE 5	2318
NotFur1_GapFilledScaffold_2955_44717_LINE::RTE 6	3400
NotFur1_GapFilledScaffold_2955_44717_LINE::RTE 16	4129
NotFur1_GapFilledScaffold_2955_44717_LINE::RTE 7	1940
NotFur1_GapFilledScaffold_2955_44717_LINE::RTE 20	3329
NotFur1_GapFilledScaffold_2955_44717_LINE::RTE 25	2726
NotFur1_GapFilledScaffold_2955_44717_LINE::RTE 19	4981
NotFur1_GapFilledScaffold_2955_44717_LINE::RTE 27	1086
NotFur1_GapFilledScaffold_2955_44717_LINE::RTE 22	182855
NotFur1_GapFilledScaffold_2955_44717_LINE::RTE 28	283
NotFur1_GapFilledScaffold_2955_44717_LINE::RTE 12	5950
NotFur1_GapFilledScaffold_2955_44717_LINE::RTE 11	4332
NotFur1_GapFilledScaffold_2955_44717_LINE::RTE 10	65758
NotFur1_GapFilledScaffold_2955_44717_LINE::RTE 9	2773
NotFur1_GapFilledScaffold_2955_44717_LINE::RTE 2	2381
NotFur1_GapFilledScaffold_2955_44717_LINE::RTE 26	1424
NotFur1_GapFilledScaffold_2955_44717_LINE::RTE 1	1541
NotFur1_GapFilledScaffold_2955_44717_LINE::RTE 29	32
NotFur1_GapFilledScaffold_2955_44717_LINE::RTE 30	35
NotFur1_GapFilledScaffold_2967_28607_LINE::RTE 17	12944
NotFur1_GapFilledScaffold_2967_28607_LINE::RTE 21	7743
NotFur1_GapFilledScaffold_2967_28607_LINE::RTE 22	10603
NotFur1_GapFilledScaffold_2967_28607_LINE::RTE 23	13621
NotFur1_GapFilledScaffold_2967_28607_LINE::RTE 25	11108
NotFur1_GapFilledScaffold_2967_28607_LINE::RTE 27	4198
NotFur1_GapFilledScaffold_2967_28607_LINE::RTE 24	11616
NotFur1_GapFilledScaffold_2967_28607_LINE::RTE 10	525159
NotFur1_GapFilledScaffold_2967_28607_LINE::RTE 11	30268
NotFur1_GapFilledScaffold_2967_28607_LINE::RTE 8	19073
NotFur1_GapFilledScaffold_2967_28607_LINE::RTE 13	34285
NotFur1_GapFilledScaffold_2967_28607_LINE::RTE 6	9111
NotFur1_GapFilledScaffold_2967_28607_LINE::RTE 12	20894
NotFur1_GapFilledScaffold_2967_28607_LINE::RTE 16	18458
NotFur1_GapFilledScaffold_2967_28607_LINE::RTE 5	15112
NotFur1_GapFilledScaffold_2967_28607_LINE::RTE 14	23692
NotFur1_GapFilledScaffold_2967_28607_LINE::RTE 18	13926
NotFur1_GapFilledScaffold_2967_28607_LINE::RTE 2	8909
NotFur1_GapFilledScaffold_2967_28607_LINE::RTE 19	8475
NotFur1_GapFilledScaffold_2967_28607_LINE::RTE 3	14239
NotFur1_GapFilledScaffold_2967_28607_LINE::RTE 4	13670
NotFur1_GapFilledScaffold_2967_28607_LINE::RTE 15	21946
NotFur1_GapFilledScaffold_2967_28607_LINE::RTE 26	11240
NotFur1_GapFilledScaffold_2967_28607_LINE::RTE 20	6070
NotFur1_GapFilledScaffold_2967_28607_LINE::RTE 1	8889
NotFur1_GapFilledScaffold_2967_28607_LINE::RTE 7	22088
NotFur1_GapFilledScaffold_2967_28607_LINE::RTE 9	32066
NotFur1_GapFilledScaffold_2967_28607_LINE::RTE 28	709
NotFur1_GapFilledScaffold_2967_28607_LINE::RTE 29	55
NotFur1_GapFilledScaffold_2967_28607_LINE::RTE 30	2
NotFur1_GapFilledScaffold_2967_28607_LINE::RTE 32	2
NotFur1_GapFilledScaffold_2967_3827_LINE::L2 14	603
NotFur1_GapFilledScaffold_2967_3827_LINE::L2 13	508
NotFur1_GapFilledScaffold_2967_3827_LINE::L2 5	954
NotFur1_GapFilledScaffold_2967_3827_LINE::L2 15	664
NotFur1_GapFilledScaffold_2967_3827_LINE::L2 6	740
NotFur1_GapFilledScaffold_2967_3827_LINE::L2 16	661
NotFur1_GapFilledScaffold_2967_3827_LINE::L2 7	638
NotFur1_GapFilledScaffold_2967_3827_LINE::L2 17	3381
NotFur1_GapFilledScaffold_2967_3827_LINE::L2 8	370
NotFur1_GapFilledScaffold_2967_3827_LINE::L2 18	373
NotFur1_GapFilledScaffold_2967_3827_LINE::L2 9	1446
NotFur1_GapFilledScaffold_2967_3827_LINE::L2 19	661
NotFur1_GapFilledScaffold_2967_3827_LINE::L2 10	7213
NotFur1_GapFilledScaffold_2967_3827_LINE::L2 20	618
NotFur1_GapFilledScaffold_2967_3827_LINE::L2 11	1043
NotFur1_GapFilledScaffold_2967_3827_LINE::L2 23	326
NotFur1_GapFilledScaffold_2967_3827_LINE::L2 22	679
NotFur1_GapFilledScaffold_2967_3827_LINE::L2 21	389
NotFur1_GapFilledScaffold_2967_3827_LINE::L2 12	371
NotFur1_GapFilledScaffold_2967_3827_LINE::L2 24	937
NotFur1_GapFilledScaffold_2967_3827_LINE::L2 4	514
NotFur1_GapFilledScaffold_2967_3827_LINE::L2 1	396
NotFur1_GapFilledScaffold_2967_3827_LINE::L2 2	641
NotFur1_GapFilledScaffold_2967_3827_LINE::L2 3	481
NotFur1_GapFilledScaffold_2967_3827_LINE::L2 25	3369
NotFur1_GapFilledScaffold_2967_3827_LINE::L2 26	876
NotFur1_GapFilledScaffold_2967_3827_LINE::L2 27	566
NotFur1_GapFilledScaffold_2967_3827_LINE::L2 28	228
NotFur1_GapFilledScaffold_2967_3827_LINE::L2 29	48
NotFur1_GapFilledScaffold_2971_117584_LINE::RTE 10	67737
NotFur1_GapFilledScaffold_2971_117584_LINE::RTE 8	14478
NotFur1_GapFilledScaffold_2971_117584_LINE::RTE 13	7734
NotFur1_GapFilledScaffold_2971_117584_LINE::RTE 2	3138
NotFur1_GapFilledScaffold_2971_117584_LINE::RTE 3	5355
NotFur1_GapFilledScaffold_2971_117584_LINE::RTE 4	6571
NotFur1_GapFilledScaffold_2971_117584_LINE::RTE 5	10114
NotFur1_GapFilledScaffold_2971_117584_LINE::RTE 6	12812
NotFur1_GapFilledScaffold_2971_117584_LINE::RTE 11	11019
NotFur1_GapFilledScaffold_2971_117584_LINE::RTE 18	7241
NotFur1_GapFilledScaffold_2971_117584_LINE::RTE 14	9738
NotFur1_GapFilledScaffold_2971_117584_LINE::RTE 1	2340
NotFur1_GapFilledScaffold_2971_117584_LINE::RTE 17	5991
NotFur1_GapFilledScaffold_2971_117584_LINE::RTE 20	8998
NotFur1_GapFilledScaffold_2971_117584_LINE::RTE 19	5886
NotFur1_GapFilledScaffold_2971_117584_LINE::RTE 12	12823
NotFur1_GapFilledScaffold_2971_117584_LINE::RTE 9	11919
NotFur1_GapFilledScaffold_2971_117584_LINE::RTE 7	8817
NotFur1_GapFilledScaffold_2971_117584_LINE::RTE 24	9305
NotFur1_GapFilledScaffold_2971_117584_LINE::RTE 25	7486
NotFur1_GapFilledScaffold_2971_117584_LINE::RTE 22	8299
NotFur1_GapFilledScaffold_2971_117584_LINE::RTE 16	6061
NotFur1_GapFilledScaffold_2971_117584_LINE::RTE 15	6814
NotFur1_GapFilledScaffold_2971_117584_LINE::RTE 26	3809
NotFur1_GapFilledScaffold_2971_117584_LINE::RTE 23	6000
NotFur1_GapFilledScaffold_2971_117584_LINE::RTE 28	343
NotFur1_GapFilledScaffold_2971_117584_LINE::RTE 27	1232
NotFur1_GapFilledScaffold_2971_117584_LINE::RTE 21	6191
NotFur1_GapFilledScaffold_2971_117584_LINE::RTE 29	17
NotFur1_GapFilledScaffold_2977_7157_LINE::L2 17	2201
NotFur1_GapFilledScaffold_2977_7157_LINE::L2 11	9053
NotFur1_GapFilledScaffold_2977_7157_LINE::L2 14	6681
NotFur1_GapFilledScaffold_2977_7157_LINE::L2 8	10601
NotFur1_GapFilledScaffold_2977_7157_LINE::L2 19	1690
NotFur1_GapFilledScaffold_2977_7157_LINE::L2 13	4497
NotFur1_GapFilledScaffold_2977_7157_LINE::L2 2	5381
NotFur1_GapFilledScaffold_2977_7157_LINE::L2 26	1026
NotFur1_GapFilledScaffold_2977_7157_LINE::L2 21	2341
NotFur1_GapFilledScaffold_2977_7157_LINE::L2 10	43178
NotFur1_GapFilledScaffold_2977_7157_LINE::L2 22	1173
NotFur1_GapFilledScaffold_2977_7157_LINE::L2 25	1443
NotFur1_GapFilledScaffold_2977_7157_LINE::L2 24	2442
NotFur1_GapFilledScaffold_2977_7157_LINE::L2 12	6754
NotFur1_GapFilledScaffold_2977_7157_LINE::L2 23	1594
NotFur1_GapFilledScaffold_2977_7157_LINE::L2 7	9856
NotFur1_GapFilledScaffold_2977_7157_LINE::L2 6	10658
NotFur1_GapFilledScaffold_2977_7157_LINE::L2 4	12201
NotFur1_GapFilledScaffold_2977_7157_LINE::L2 15	5784
NotFur1_GapFilledScaffold_2977_7157_LINE::L2 5	15309
NotFur1_GapFilledScaffold_2977_7157_LINE::L2 9	11828
NotFur1_GapFilledScaffold_2977_7157_LINE::L2 16	3284
NotFur1_GapFilledScaffold_2977_7157_LINE::L2 20	1774
NotFur1_GapFilledScaffold_2977_7157_LINE::L2 18	1963
NotFur1_GapFilledScaffold_2977_7157_LINE::L2 1	3344
NotFur1_GapFilledScaffold_2977_7157_LINE::L2 3	12098
NotFur1_GapFilledScaffold_2977_7157_LINE::L2 27	386
NotFur1_GapFilledScaffold_2977_7157_LINE::L2 28	129
NotFur1_GapFilledScaffold_2977_7157_LINE::L2 29	4
NotFur1_GapFilledScaffold_2977_76688_LINE::RTE 9	5253
NotFur1_GapFilledScaffold_2977_76688_LINE::RTE 11	8376
NotFur1_GapFilledScaffold_2977_76688_LINE::RTE 23	5199
NotFur1_GapFilledScaffold_2977_76688_LINE::RTE 22	191501
NotFur1_GapFilledScaffold_2977_76688_LINE::RTE 24	11868
NotFur1_GapFilledScaffold_2977_76688_LINE::RTE 25	1208
NotFur1_GapFilledScaffold_2977_76688_LINE::RTE 21	4022
NotFur1_GapFilledScaffold_2977_76688_LINE::RTE 19	5377
NotFur1_GapFilledScaffold_2977_76688_LINE::RTE 16	16098
NotFur1_GapFilledScaffold_2977_76688_LINE::RTE 5	3743
NotFur1_GapFilledScaffold_2977_76688_LINE::RTE 26	1048
NotFur1_GapFilledScaffold_2977_76688_LINE::RTE 20	2559
NotFur1_GapFilledScaffold_2977_76688_LINE::RTE 17	5413
NotFur1_GapFilledScaffold_2977_76688_LINE::RTE 6	4898
NotFur1_GapFilledScaffold_2977_76688_LINE::RTE 8	1895
NotFur1_GapFilledScaffold_2977_76688_LINE::RTE 10	107736
NotFur1_GapFilledScaffold_2977_76688_LINE::RTE 7	3755
NotFur1_GapFilledScaffold_2977_76688_LINE::RTE 18	4656
NotFur1_GapFilledScaffold_2977_76688_LINE::RTE 14	4062
NotFur1_GapFilledScaffold_2977_76688_LINE::RTE 13	10665
NotFur1_GapFilledScaffold_2977_76688_LINE::RTE 12	5496
NotFur1_GapFilledScaffold_2977_76688_LINE::RTE 4	24872
NotFur1_GapFilledScaffold_2977_76688_LINE::RTE 2	4075
NotFur1_GapFilledScaffold_2977_76688_LINE::RTE 1	7774
NotFur1_GapFilledScaffold_2977_76688_LINE::RTE 27	923
NotFur1_GapFilledScaffold_2977_76688_LINE::RTE 15	2803
NotFur1_GapFilledScaffold_2977_76688_LINE::RTE 3	4886
NotFur1_GapFilledScaffold_2977_76688_LINE::RTE 28	318
NotFur1_GapFilledScaffold_2977_76688_LINE::RTE 29	11
NotFur1_GapFilledScaffold_2977_76688_LINE::RTE 30	34
NotFur1_GapFilledScaffold_2980_71165_LINE::L2 12	17129
NotFur1_GapFilledScaffold_2980_71165_LINE::L2 11	21042
NotFur1_GapFilledScaffold_2980_71165_LINE::L2 23	21200
NotFur1_GapFilledScaffold_2980_71165_LINE::L2 22	17528
NotFur1_GapFilledScaffold_2980_71165_LINE::L2 10	84976
NotFur1_GapFilledScaffold_2980_71165_LINE::L2 9	7838
NotFur1_GapFilledScaffold_2980_71165_LINE::L2 21	17050
NotFur1_GapFilledScaffold_2980_71165_LINE::L2 20	21314
NotFur1_GapFilledScaffold_2980_71165_LINE::L2 24	15667
NotFur1_GapFilledScaffold_2980_71165_LINE::L2 25	7035
NotFur1_GapFilledScaffold_2980_71165_LINE::L2 15	8292
NotFur1_GapFilledScaffold_2980_71165_LINE::L2 7	8650
NotFur1_GapFilledScaffold_2980_71165_LINE::L2 6	11482
NotFur1_GapFilledScaffold_2980_71165_LINE::L2 5	12178
NotFur1_GapFilledScaffold_2980_71165_LINE::L2 4	17925
NotFur1_GapFilledScaffold_2980_71165_LINE::L2 3	41287
NotFur1_GapFilledScaffold_2980_71165_LINE::L2 2	120954
NotFur1_GapFilledScaffold_2980_71165_LINE::L2 26	6899
NotFur1_GapFilledScaffold_2980_71165_LINE::L2 18	11557
NotFur1_GapFilledScaffold_2980_71165_LINE::L2 8	20473
NotFur1_GapFilledScaffold_2980_71165_LINE::L2 19	12601
NotFur1_GapFilledScaffold_2980_71165_LINE::L2 16	5933
NotFur1_GapFilledScaffold_2980_71165_LINE::L2 13	8777
NotFur1_GapFilledScaffold_2980_71165_LINE::L2 1	233761
NotFur1_GapFilledScaffold_2980_71165_LINE::L2 17	10542
NotFur1_GapFilledScaffold_2980_71165_LINE::L2 14	9479
NotFur1_GapFilledScaffold_2980_71165_LINE::L2 27	4771
NotFur1_GapFilledScaffold_2980_71165_LINE::L2 28	207
NotFur1_GapFilledScaffold_2980_71165_LINE::L2 29	28
NotFur1_GapFilledScaffold_2980_71165_LINE::L2 30	1
NotFur1_GapFilledScaffold_298_179876_LINE::RTE 7	12835
NotFur1_GapFilledScaffold_298_179876_LINE::RTE 15	7167
NotFur1_GapFilledScaffold_298_179876_LINE::RTE 14	8605
NotFur1_GapFilledScaffold_298_179876_LINE::RTE 17	6194
NotFur1_GapFilledScaffold_298_179876_LINE::RTE 18	5200
NotFur1_GapFilledScaffold_298_179876_LINE::RTE 20	8234
NotFur1_GapFilledScaffold_298_179876_LINE::RTE 23	8135
NotFur1_GapFilledScaffold_298_179876_LINE::RTE 25	3275
NotFur1_GapFilledScaffold_298_179876_LINE::RTE 22	16840
NotFur1_GapFilledScaffold_298_179876_LINE::RTE 26	2017
NotFur1_GapFilledScaffold_298_179876_LINE::RTE 3	7278
NotFur1_GapFilledScaffold_298_179876_LINE::RTE 11	14397
NotFur1_GapFilledScaffold_298_179876_LINE::RTE 10	114084
NotFur1_GapFilledScaffold_298_179876_LINE::RTE 13	9804
NotFur1_GapFilledScaffold_298_179876_LINE::RTE 16	7494
NotFur1_GapFilledScaffold_298_179876_LINE::RTE 19	4783
NotFur1_GapFilledScaffold_298_179876_LINE::RTE 21	8070
NotFur1_GapFilledScaffold_298_179876_LINE::RTE 24	5726
NotFur1_GapFilledScaffold_298_179876_LINE::RTE 27	1308
NotFur1_GapFilledScaffold_298_179876_LINE::RTE 2	9072
NotFur1_GapFilledScaffold_298_179876_LINE::RTE 9	13545
NotFur1_GapFilledScaffold_298_179876_LINE::RTE 12	9790
NotFur1_GapFilledScaffold_298_179876_LINE::RTE 8	28965
NotFur1_GapFilledScaffold_298_179876_LINE::RTE 6	20384
NotFur1_GapFilledScaffold_298_179876_LINE::RTE 5	31554
NotFur1_GapFilledScaffold_298_179876_LINE::RTE 4	11003
NotFur1_GapFilledScaffold_298_179876_LINE::RTE 1	8268
NotFur1_GapFilledScaffold_298_179876_LINE::RTE 29	12
NotFur1_GapFilledScaffold_298_179876_LINE::RTE 28	132
NotFur1_GapFilledScaffold_298_328835_LINE::RTE 22	3135
NotFur1_GapFilledScaffold_298_328835_LINE::RTE 24	3765
NotFur1_GapFilledScaffold_298_328835_LINE::RTE 18	2380
NotFur1_GapFilledScaffold_298_328835_LINE::RTE 20	2304
NotFur1_GapFilledScaffold_298_328835_LINE::RTE 25	2311
NotFur1_GapFilledScaffold_298_328835_LINE::RTE 26	1275
NotFur1_GapFilledScaffold_298_328835_LINE::RTE 29	8
NotFur1_GapFilledScaffold_298_328835_LINE::RTE 23	2050
NotFur1_GapFilledScaffold_298_328835_LINE::RTE 17	1823
NotFur1_GapFilledScaffold_298_328835_LINE::RTE 16	2968
NotFur1_GapFilledScaffold_298_328835_LINE::RTE 15	2637
NotFur1_GapFilledScaffold_298_328835_LINE::RTE 14	3045
NotFur1_GapFilledScaffold_298_328835_LINE::RTE 21	2266
NotFur1_GapFilledScaffold_298_328835_LINE::RTE 10	20341
NotFur1_GapFilledScaffold_298_328835_LINE::RTE 9	2111
NotFur1_GapFilledScaffold_298_328835_LINE::RTE 13	2866
NotFur1_GapFilledScaffold_298_328835_LINE::RTE 11	3661
NotFur1_GapFilledScaffold_298_328835_LINE::RTE 12	2743
NotFur1_GapFilledScaffold_298_328835_LINE::RTE 5	4224
NotFur1_GapFilledScaffold_298_328835_LINE::RTE 7	2606
NotFur1_GapFilledScaffold_298_328835_LINE::RTE 19	2899
NotFur1_GapFilledScaffold_298_328835_LINE::RTE 2	6239
NotFur1_GapFilledScaffold_298_328835_LINE::RTE 8	2969
NotFur1_GapFilledScaffold_298_328835_LINE::RTE 1	1452
NotFur1_GapFilledScaffold_298_328835_LINE::RTE 4	4283
NotFur1_GapFilledScaffold_298_328835_LINE::RTE 3	1719
NotFur1_GapFilledScaffold_298_328835_LINE::RTE 6	3530
NotFur1_GapFilledScaffold_298_328835_LINE::RTE 27	689
NotFur1_GapFilledScaffold_298_328835_LINE::RTE 28	117
NotFur1_GapFilledScaffold_298_328835_LINE::RTE 30	7
NotFur1_GapFilledScaffold_298_328835_LINE::RTE 32	2
NotFur1_GapFilledScaffold_2998_50390_LINE::L2 11	4918
NotFur1_GapFilledScaffold_2998_50390_LINE::L2 10	79751
NotFur1_GapFilledScaffold_2998_50390_LINE::L2 8	2557
NotFur1_GapFilledScaffold_2998_50390_LINE::L2 7	8446
NotFur1_GapFilledScaffold_2998_50390_LINE::L2 17	2202
NotFur1_GapFilledScaffold_2998_50390_LINE::L2 2	738
NotFur1_GapFilledScaffold_2998_50390_LINE::L2 20	17529
NotFur1_GapFilledScaffold_2998_50390_LINE::L2 5	4082
NotFur1_GapFilledScaffold_2998_50390_LINE::L2 25	2486
NotFur1_GapFilledScaffold_2998_50390_LINE::L2 24	3963
NotFur1_GapFilledScaffold_2998_50390_LINE::L2 6	4085
NotFur1_GapFilledScaffold_2998_50390_LINE::L2 19	3664
NotFur1_GapFilledScaffold_2998_50390_LINE::L2 26	646
NotFur1_GapFilledScaffold_2998_50390_LINE::L2 9	4653
NotFur1_GapFilledScaffold_2998_50390_LINE::L2 16	1609
NotFur1_GapFilledScaffold_2998_50390_LINE::L2 23	1843
NotFur1_GapFilledScaffold_2998_50390_LINE::L2 18	2414
NotFur1_GapFilledScaffold_2998_50390_LINE::L2 15	1270
NotFur1_GapFilledScaffold_2998_50390_LINE::L2 27	128
NotFur1_GapFilledScaffold_2998_50390_LINE::L2 22	4794
NotFur1_GapFilledScaffold_2998_50390_LINE::L2 1	1383
NotFur1_GapFilledScaffold_2998_50390_LINE::L2 12	2996
NotFur1_GapFilledScaffold_2998_50390_LINE::L2 4	5230
NotFur1_GapFilledScaffold_2998_50390_LINE::L2 13	1796
NotFur1_GapFilledScaffold_2998_50390_LINE::L2 3	2918
NotFur1_GapFilledScaffold_2998_50390_LINE::L2 21	12652
NotFur1_GapFilledScaffold_2998_50390_LINE::L2 14	1673
NotFur1_GapFilledScaffold_2998_50390_LINE::L2 28	19
NotFur1_GapFilledScaffold_2_516074_LINE::R2 24	553
NotFur1_GapFilledScaffold_2_516074_LINE::R2 18	1523
NotFur1_GapFilledScaffold_2_516074_LINE::R2 17	660
NotFur1_GapFilledScaffold_2_516074_LINE::R2 16	17187
NotFur1_GapFilledScaffold_2_516074_LINE::R2 15	754
NotFur1_GapFilledScaffold_2_516074_LINE::R2 14	1810
NotFur1_GapFilledScaffold_2_516074_LINE::R2 13	354
NotFur1_GapFilledScaffold_2_516074_LINE::R2 12	614
NotFur1_GapFilledScaffold_2_516074_LINE::R2 11	829
NotFur1_GapFilledScaffold_2_516074_LINE::R2 10	18029
NotFur1_GapFilledScaffold_2_516074_LINE::R2 7	496
NotFur1_GapFilledScaffold_2_516074_LINE::R2 6	3024
NotFur1_GapFilledScaffold_2_516074_LINE::R2 21	661
NotFur1_GapFilledScaffold_2_516074_LINE::R2 22	951
NotFur1_GapFilledScaffold_2_516074_LINE::R2 19	274
NotFur1_GapFilledScaffold_2_516074_LINE::R2 23	269
NotFur1_GapFilledScaffold_2_516074_LINE::R2 20	1756
NotFur1_GapFilledScaffold_2_516074_LINE::R2 25	217
NotFur1_GapFilledScaffold_2_516074_LINE::R2 27	121
NotFur1_GapFilledScaffold_2_516074_LINE::R2 29	10
NotFur1_GapFilledScaffold_2_516074_LINE::R2 26	205
NotFur1_GapFilledScaffold_2_516074_LINE::R2 28	63
NotFur1_GapFilledScaffold_2_516074_LINE::R2 4	1230
NotFur1_GapFilledScaffold_2_516074_LINE::R2 3	3141
NotFur1_GapFilledScaffold_2_516074_LINE::R2 2	793
NotFur1_GapFilledScaffold_2_516074_LINE::R2 1	138
NotFur1_GapFilledScaffold_2_516074_LINE::R2 5	273
NotFur1_GapFilledScaffold_2_516074_LINE::R2 9	861
NotFur1_GapFilledScaffold_2_516074_LINE::R2 8	466
NotFur1_GapFilledScaffold_3002_73982_LINE::RTE 18	2261
NotFur1_GapFilledScaffold_3002_73982_LINE::RTE 23	2008
NotFur1_GapFilledScaffold_3002_73982_LINE::RTE 21	2112
NotFur1_GapFilledScaffold_3002_73982_LINE::RTE 20	3216
NotFur1_GapFilledScaffold_3002_73982_LINE::RTE 17	1518
NotFur1_GapFilledScaffold_3002_73982_LINE::RTE 14	2307
NotFur1_GapFilledScaffold_3002_73982_LINE::RTE 12	3177
NotFur1_GapFilledScaffold_3002_73982_LINE::RTE 19	2172
NotFur1_GapFilledScaffold_3002_73982_LINE::RTE 7	1313
NotFur1_GapFilledScaffold_3002_73982_LINE::RTE 6	1614
NotFur1_GapFilledScaffold_3002_73982_LINE::RTE 1	1123
NotFur1_GapFilledScaffold_3002_73982_LINE::RTE 10	14054
NotFur1_GapFilledScaffold_3002_73982_LINE::RTE 15	2338
NotFur1_GapFilledScaffold_3002_73982_LINE::RTE 9	1328
NotFur1_GapFilledScaffold_3002_73982_LINE::RTE 8	1174
NotFur1_GapFilledScaffold_3002_73982_LINE::RTE 3	2275
NotFur1_GapFilledScaffold_3002_73982_LINE::RTE 22	4222
NotFur1_GapFilledScaffold_3002_73982_LINE::RTE 4	1486
NotFur1_GapFilledScaffold_3002_73982_LINE::RTE 11	3181
NotFur1_GapFilledScaffold_3002_73982_LINE::RTE 5	1709
NotFur1_GapFilledScaffold_3002_73982_LINE::RTE 2	1658
NotFur1_GapFilledScaffold_3002_73982_LINE::RTE 25	2895
NotFur1_GapFilledScaffold_3002_73982_LINE::RTE 26	1109
NotFur1_GapFilledScaffold_3002_73982_LINE::RTE 13	1459
NotFur1_GapFilledScaffold_3002_73982_LINE::RTE 16	1612
NotFur1_GapFilledScaffold_3002_73982_LINE::RTE 24	3867
NotFur1_GapFilledScaffold_3002_73982_LINE::RTE 27	396
NotFur1_GapFilledScaffold_3002_73982_LINE::RTE 28	105
NotFur1_GapFilledScaffold_3002_73982_LINE::RTE 29	1
NotFur1_GapFilledScaffold_301_180236_LINE::L2 19	8142
NotFur1_GapFilledScaffold_301_180236_LINE::L2 23	7367
NotFur1_GapFilledScaffold_301_180236_LINE::L2 5	13614
NotFur1_GapFilledScaffold_301_180236_LINE::L2 17	12342
NotFur1_GapFilledScaffold_301_180236_LINE::L2 21	5933
NotFur1_GapFilledScaffold_301_180236_LINE::L2 8	16836
NotFur1_GapFilledScaffold_301_180236_LINE::L2 14	8503
NotFur1_GapFilledScaffold_301_180236_LINE::L2 18	8699
NotFur1_GapFilledScaffold_301_180236_LINE::L2 7	14757
NotFur1_GapFilledScaffold_301_180236_LINE::L2 11	26547
NotFur1_GapFilledScaffold_301_180236_LINE::L2 6	14643
NotFur1_GapFilledScaffold_301_180236_LINE::L2 10	268485
NotFur1_GapFilledScaffold_301_180236_LINE::L2 4	27093
NotFur1_GapFilledScaffold_301_180236_LINE::L2 15	8360
NotFur1_GapFilledScaffold_301_180236_LINE::L2 2	9700
NotFur1_GapFilledScaffold_301_180236_LINE::L2 16	5681
NotFur1_GapFilledScaffold_301_180236_LINE::L2 20	5300
NotFur1_GapFilledScaffold_301_180236_LINE::L2 26	2573
NotFur1_GapFilledScaffold_301_180236_LINE::L2 22	6945
NotFur1_GapFilledScaffold_301_180236_LINE::L2 9	12181
NotFur1_GapFilledScaffold_301_180236_LINE::L2 3	13225
NotFur1_GapFilledScaffold_301_180236_LINE::L2 25	4832
NotFur1_GapFilledScaffold_301_180236_LINE::L2 24	7468
NotFur1_GapFilledScaffold_301_180236_LINE::L2 1	4637
NotFur1_GapFilledScaffold_301_180236_LINE::L2 12	23438
NotFur1_GapFilledScaffold_301_180236_LINE::L2 13	11806
NotFur1_GapFilledScaffold_301_180236_LINE::L2 27	807
NotFur1_GapFilledScaffold_301_180236_LINE::L2 28	229
NotFur1_GapFilledScaffold_301_180236_LINE::L2 29	40
NotFur1_GapFilledScaffold_3036_100079_LINE::RTE 8	134186
NotFur1_GapFilledScaffold_3036_100079_LINE::RTE 20	17260
NotFur1_GapFilledScaffold_3036_100079_LINE::RTE 24	16983
NotFur1_GapFilledScaffold_3036_100079_LINE::RTE 10	398655
NotFur1_GapFilledScaffold_3036_100079_LINE::RTE 21	738022
NotFur1_GapFilledScaffold_3036_100079_LINE::RTE 23	11891
NotFur1_GapFilledScaffold_3036_100079_LINE::RTE 26	3054
NotFur1_GapFilledScaffold_3036_100079_LINE::RTE 22	192797
NotFur1_GapFilledScaffold_3036_100079_LINE::RTE 1	8319
NotFur1_GapFilledScaffold_3036_100079_LINE::RTE 19	21153
NotFur1_GapFilledScaffold_3036_100079_LINE::RTE 18	10422
NotFur1_GapFilledScaffold_3036_100079_LINE::RTE 17	14780
NotFur1_GapFilledScaffold_3036_100079_LINE::RTE 2	10381
NotFur1_GapFilledScaffold_3036_100079_LINE::RTE 3	9770
NotFur1_GapFilledScaffold_3036_100079_LINE::RTE 4	18927
NotFur1_GapFilledScaffold_3036_100079_LINE::RTE 16	15744
NotFur1_GapFilledScaffold_3036_100079_LINE::RTE 7	32425
NotFur1_GapFilledScaffold_3036_100079_LINE::RTE 9	30252
NotFur1_GapFilledScaffold_3036_100079_LINE::RTE 6	17370
NotFur1_GapFilledScaffold_3036_100079_LINE::RTE 14	21511
NotFur1_GapFilledScaffold_3036_100079_LINE::RTE 13	22777
NotFur1_GapFilledScaffold_3036_100079_LINE::RTE 11	31178
NotFur1_GapFilledScaffold_3036_100079_LINE::RTE 12	50319
NotFur1_GapFilledScaffold_3036_100079_LINE::RTE 15	16425
NotFur1_GapFilledScaffold_3036_100079_LINE::RTE 5	12791
NotFur1_GapFilledScaffold_3036_100079_LINE::RTE 25	4446
NotFur1_GapFilledScaffold_3036_100079_LINE::RTE 28	800
NotFur1_GapFilledScaffold_3036_100079_LINE::RTE 27	2137
NotFur1_GapFilledScaffold_3036_100079_LINE::RTE 29	40
NotFur1_GapFilledScaffold_3036_100079_LINE::RTE 30	47
NotFur1_GapFilledScaffold_3047_60107_LINE::L1 2	1644
NotFur1_GapFilledScaffold_3047_60107_LINE::L1 10	75855
NotFur1_GapFilledScaffold_3047_60107_LINE::L1 7	5582
NotFur1_GapFilledScaffold_3047_60107_LINE::L1 6	1480
NotFur1_GapFilledScaffold_3047_60107_LINE::L1 9	4535
NotFur1_GapFilledScaffold_3047_60107_LINE::L1 8	8983
NotFur1_GapFilledScaffold_3047_60107_LINE::L1 4	1156
NotFur1_GapFilledScaffold_3047_60107_LINE::L1 1	1996
NotFur1_GapFilledScaffold_3047_60107_LINE::L1 3	3768
NotFur1_GapFilledScaffold_3047_60107_LINE::L1 5	918
NotFur1_GapFilledScaffold_3047_60107_LINE::L1 11	3712
NotFur1_GapFilledScaffold_3047_60107_LINE::L1 12	5094
NotFur1_GapFilledScaffold_3047_60107_LINE::L1 14	5457
NotFur1_GapFilledScaffold_3047_60107_LINE::L1 18	4086
NotFur1_GapFilledScaffold_3047_60107_LINE::L1 21	2081
NotFur1_GapFilledScaffold_3047_60107_LINE::L1 17	5046
NotFur1_GapFilledScaffold_3047_60107_LINE::L1 13	5253
NotFur1_GapFilledScaffold_3047_60107_LINE::L1 20	2067
NotFur1_GapFilledScaffold_3047_60107_LINE::L1 15	8720
NotFur1_GapFilledScaffold_3047_60107_LINE::L1 25	632
NotFur1_GapFilledScaffold_3047_60107_LINE::L1 26	581
NotFur1_GapFilledScaffold_3047_60107_LINE::L1 16	7761
NotFur1_GapFilledScaffold_3047_60107_LINE::L1 24	694
NotFur1_GapFilledScaffold_3047_60107_LINE::L1 22	716
NotFur1_GapFilledScaffold_3047_60107_LINE::L1 23	990
NotFur1_GapFilledScaffold_3047_60107_LINE::L1 28	47
NotFur1_GapFilledScaffold_3047_60107_LINE::L1 27	139
NotFur1_GapFilledScaffold_3047_60107_LINE::L1 19	3103
NotFur1_GapFilledScaffold_3047_60107_LINE::L1 29	14
NotFur1_GapFilledScaffold_304_89306_LINE::L2 21	6988
NotFur1_GapFilledScaffold_304_89306_LINE::L2 22	4013
NotFur1_GapFilledScaffold_304_89306_LINE::L2 20	4217
NotFur1_GapFilledScaffold_304_89306_LINE::L2 24	3572
NotFur1_GapFilledScaffold_304_89306_LINE::L2 23	4270
NotFur1_GapFilledScaffold_304_89306_LINE::L2 11	42190
NotFur1_GapFilledScaffold_304_89306_LINE::L2 7	30742
NotFur1_GapFilledScaffold_304_89306_LINE::L2 4	6208
NotFur1_GapFilledScaffold_304_89306_LINE::L2 17	3325
NotFur1_GapFilledScaffold_304_89306_LINE::L2 19	3309
NotFur1_GapFilledScaffold_304_89306_LINE::L2 16	4866
NotFur1_GapFilledScaffold_304_89306_LINE::L2 15	3122
NotFur1_GapFilledScaffold_304_89306_LINE::L2 10	1174326
NotFur1_GapFilledScaffold_304_89306_LINE::L2 2	10350
NotFur1_GapFilledScaffold_304_89306_LINE::L2 1	9519
NotFur1_GapFilledScaffold_304_89306_LINE::L2 3	11893
NotFur1_GapFilledScaffold_304_89306_LINE::L2 5	11277
NotFur1_GapFilledScaffold_304_89306_LINE::L2 18	2177
NotFur1_GapFilledScaffold_304_89306_LINE::L2 9	73868
NotFur1_GapFilledScaffold_304_89306_LINE::L2 12	17221
NotFur1_GapFilledScaffold_304_89306_LINE::L2 25	1668
NotFur1_GapFilledScaffold_304_89306_LINE::L2 14	6923
NotFur1_GapFilledScaffold_304_89306_LINE::L2 27	247
NotFur1_GapFilledScaffold_304_89306_LINE::L2 26	738
NotFur1_GapFilledScaffold_304_89306_LINE::L2 6	21857
NotFur1_GapFilledScaffold_304_89306_LINE::L2 8	24164
NotFur1_GapFilledScaffold_304_89306_LINE::L2 13	8216
NotFur1_GapFilledScaffold_304_89306_LINE::L2 28	109
NotFur1_GapFilledScaffold_3082_28109_LINE::RTE 4	5628
NotFur1_GapFilledScaffold_3082_28109_LINE::RTE 17	5981
NotFur1_GapFilledScaffold_3082_28109_LINE::RTE 24	8327
NotFur1_GapFilledScaffold_3082_28109_LINE::RTE 25	6084
NotFur1_GapFilledScaffold_3082_28109_LINE::RTE 22	14887
NotFur1_GapFilledScaffold_3082_28109_LINE::RTE 21	80246
NotFur1_GapFilledScaffold_3082_28109_LINE::RTE 20	13304
NotFur1_GapFilledScaffold_3082_28109_LINE::RTE 2	6296
NotFur1_GapFilledScaffold_3082_28109_LINE::RTE 15	7981
NotFur1_GapFilledScaffold_3082_28109_LINE::RTE 23	6409
NotFur1_GapFilledScaffold_3082_28109_LINE::RTE 1	6241
NotFur1_GapFilledScaffold_3082_28109_LINE::RTE 14	10563
NotFur1_GapFilledScaffold_3082_28109_LINE::RTE 13	10322
NotFur1_GapFilledScaffold_3082_28109_LINE::RTE 26	1335
NotFur1_GapFilledScaffold_3082_28109_LINE::RTE 12	7034
NotFur1_GapFilledScaffold_3082_28109_LINE::RTE 19	12527
NotFur1_GapFilledScaffold_3082_28109_LINE::RTE 27	793
NotFur1_GapFilledScaffold_3082_28109_LINE::RTE 11	8393
NotFur1_GapFilledScaffold_3082_28109_LINE::RTE 18	6063
NotFur1_GapFilledScaffold_3082_28109_LINE::RTE 10	92866
NotFur1_GapFilledScaffold_3082_28109_LINE::RTE 9	6401
NotFur1_GapFilledScaffold_3082_28109_LINE::RTE 16	6183
NotFur1_GapFilledScaffold_3082_28109_LINE::RTE 8	5665
NotFur1_GapFilledScaffold_3082_28109_LINE::RTE 7	3954
NotFur1_GapFilledScaffold_3082_28109_LINE::RTE 5	5428
NotFur1_GapFilledScaffold_3082_28109_LINE::RTE 6	6365
NotFur1_GapFilledScaffold_3082_28109_LINE::RTE 3	5722
NotFur1_GapFilledScaffold_3082_28109_LINE::RTE 28	51
NotFur1_GapFilledScaffold_3082_28109_LINE::RTE 29	22
NotFur1_GapFilledScaffold_3087_119807_LINE::RTE 9	4203
NotFur1_GapFilledScaffold_3087_119807_LINE::RTE 10	324315
NotFur1_GapFilledScaffold_3087_119807_LINE::RTE 17	12581
NotFur1_GapFilledScaffold_3087_119807_LINE::RTE 8	5397
NotFur1_GapFilledScaffold_3087_119807_LINE::RTE 7	8805
NotFur1_GapFilledScaffold_3087_119807_LINE::RTE 6	14128
NotFur1_GapFilledScaffold_3087_119807_LINE::RTE 5	8574
NotFur1_GapFilledScaffold_3087_119807_LINE::RTE 1	11738
NotFur1_GapFilledScaffold_3087_119807_LINE::RTE 2	10142
NotFur1_GapFilledScaffold_3087_119807_LINE::RTE 11	9733
NotFur1_GapFilledScaffold_3087_119807_LINE::RTE 4	31725
NotFur1_GapFilledScaffold_3087_119807_LINE::RTE 3	8616
NotFur1_GapFilledScaffold_3087_119807_LINE::RTE 14	17615
NotFur1_GapFilledScaffold_3087_119807_LINE::RTE 24	9358
NotFur1_GapFilledScaffold_3087_119807_LINE::RTE 22	11367
NotFur1_GapFilledScaffold_3087_119807_LINE::RTE 25	3690
NotFur1_GapFilledScaffold_3087_119807_LINE::RTE 23	7491
NotFur1_GapFilledScaffold_3087_119807_LINE::RTE 26	1749
NotFur1_GapFilledScaffold_3087_119807_LINE::RTE 27	1728
NotFur1_GapFilledScaffold_3087_119807_LINE::RTE 12	13789
NotFur1_GapFilledScaffold_3087_119807_LINE::RTE 13	16353
NotFur1_GapFilledScaffold_3087_119807_LINE::RTE 18	7411
NotFur1_GapFilledScaffold_3087_119807_LINE::RTE 15	13800
NotFur1_GapFilledScaffold_3087_119807_LINE::RTE 21	18384
NotFur1_GapFilledScaffold_3087_119807_LINE::RTE 16	27422
NotFur1_GapFilledScaffold_3087_119807_LINE::RTE 19	18771
NotFur1_GapFilledScaffold_3087_119807_LINE::RTE 20	9560
NotFur1_GapFilledScaffold_3087_119807_LINE::RTE 28	307
NotFur1_GapFilledScaffold_3087_119807_LINE::RTE 29	41
NotFur1_GapFilledScaffold_3087_119807_LINE::RTE 30	6
NotFur1_GapFilledScaffold_3089_58250_LINE::L2 21	2777
NotFur1_GapFilledScaffold_3089_58250_LINE::L2 23	2555
NotFur1_GapFilledScaffold_3089_58250_LINE::L2 24	4464
NotFur1_GapFilledScaffold_3089_58250_LINE::L2 25	1865
NotFur1_GapFilledScaffold_3089_58250_LINE::L2 9	2437
NotFur1_GapFilledScaffold_3089_58250_LINE::L2 10	15945
NotFur1_GapFilledScaffold_3089_58250_LINE::L2 14	3254
NotFur1_GapFilledScaffold_3089_58250_LINE::L2 4	2598
NotFur1_GapFilledScaffold_3089_58250_LINE::L2 1	3631
NotFur1_GapFilledScaffold_3089_58250_LINE::L2 19	4670
NotFur1_GapFilledScaffold_3089_58250_LINE::L2 16	5569
NotFur1_GapFilledScaffold_3089_58250_LINE::L2 15	3955
NotFur1_GapFilledScaffold_3089_58250_LINE::L2 13	2513
NotFur1_GapFilledScaffold_3089_58250_LINE::L2 17	6573
NotFur1_GapFilledScaffold_3089_58250_LINE::L2 22	4659
NotFur1_GapFilledScaffold_3089_58250_LINE::L2 20	4862
NotFur1_GapFilledScaffold_3089_58250_LINE::L2 18	9237
NotFur1_GapFilledScaffold_3089_58250_LINE::L2 11	1739
NotFur1_GapFilledScaffold_3089_58250_LINE::L2 7	3987
NotFur1_GapFilledScaffold_3089_58250_LINE::L2 5	7520
NotFur1_GapFilledScaffold_3089_58250_LINE::L2 3	2119
NotFur1_GapFilledScaffold_3089_58250_LINE::L2 12	2954
NotFur1_GapFilledScaffold_3089_58250_LINE::L2 8	3510
NotFur1_GapFilledScaffold_3089_58250_LINE::L2 6	2208
NotFur1_GapFilledScaffold_3089_58250_LINE::L2 2	4928
NotFur1_GapFilledScaffold_3089_58250_LINE::L2 26	1909
NotFur1_GapFilledScaffold_3089_58250_LINE::L2 27	872
NotFur1_GapFilledScaffold_3089_58250_LINE::L2 28	81
NotFur1_GapFilledScaffold_3089_58250_LINE::L2 29	21
NotFur1_GapFilledScaffold_3128_49547_LINE::RTE 20	2926
NotFur1_GapFilledScaffold_3128_49547_LINE::RTE 10	24108
NotFur1_GapFilledScaffold_3128_49547_LINE::RTE 24	1445
NotFur1_GapFilledScaffold_3128_49547_LINE::RTE 22	3506
NotFur1_GapFilledScaffold_3128_49547_LINE::RTE 18	3689
NotFur1_GapFilledScaffold_3128_49547_LINE::RTE 16	3546
NotFur1_GapFilledScaffold_3128_49547_LINE::RTE 14	6033
NotFur1_GapFilledScaffold_3128_49547_LINE::RTE 12	5441
NotFur1_GapFilledScaffold_3128_49547_LINE::RTE 8	13968
NotFur1_GapFilledScaffold_3128_49547_LINE::RTE 6	11535
NotFur1_GapFilledScaffold_3128_49547_LINE::RTE 4	4443
NotFur1_GapFilledScaffold_3128_49547_LINE::RTE 2	2395
NotFur1_GapFilledScaffold_3128_49547_LINE::RTE 23	1466
NotFur1_GapFilledScaffold_3128_49547_LINE::RTE 21	2362
NotFur1_GapFilledScaffold_3128_49547_LINE::RTE 19	2740
NotFur1_GapFilledScaffold_3128_49547_LINE::RTE 17	3464
NotFur1_GapFilledScaffold_3128_49547_LINE::RTE 15	6640
NotFur1_GapFilledScaffold_3128_49547_LINE::RTE 13	4072
NotFur1_GapFilledScaffold_3128_49547_LINE::RTE 11	5670
NotFur1_GapFilledScaffold_3128_49547_LINE::RTE 9	7629
NotFur1_GapFilledScaffold_3128_49547_LINE::RTE 7	5350
NotFur1_GapFilledScaffold_3128_49547_LINE::RTE 5	8835
NotFur1_GapFilledScaffold_3128_49547_LINE::RTE 3	2801
NotFur1_GapFilledScaffold_3128_49547_LINE::RTE 1	837
NotFur1_GapFilledScaffold_3128_49547_LINE::RTE 25	968
NotFur1_GapFilledScaffold_3128_49547_LINE::RTE 27	217
NotFur1_GapFilledScaffold_3128_49547_LINE::RTE 26	757
NotFur1_GapFilledScaffold_3128_49547_LINE::RTE 28	12
NotFur1_GapFilledScaffold_3128_49547_LINE::RTE 29	1
NotFur1_GapFilledScaffold_3144_142244_LINE::L2 14	4728
NotFur1_GapFilledScaffold_3144_142244_LINE::L2 24	6781
NotFur1_GapFilledScaffold_3144_142244_LINE::L2 20	15103
NotFur1_GapFilledScaffold_3144_142244_LINE::L2 10	50966
NotFur1_GapFilledScaffold_3144_142244_LINE::L2 26	2166
NotFur1_GapFilledScaffold_3144_142244_LINE::L2 8	6467
NotFur1_GapFilledScaffold_3144_142244_LINE::L2 22	9564
NotFur1_GapFilledScaffold_3144_142244_LINE::L2 17	10393
NotFur1_GapFilledScaffold_3144_142244_LINE::L2 15	10502
NotFur1_GapFilledScaffold_3144_142244_LINE::L2 12	6532
NotFur1_GapFilledScaffold_3144_142244_LINE::L2 11	4777
NotFur1_GapFilledScaffold_3144_142244_LINE::L2 4	2876
NotFur1_GapFilledScaffold_3144_142244_LINE::L2 25	4433
NotFur1_GapFilledScaffold_3144_142244_LINE::L2 23	6710
NotFur1_GapFilledScaffold_3144_142244_LINE::L2 27	2243
NotFur1_GapFilledScaffold_3144_142244_LINE::L2 21	9147
NotFur1_GapFilledScaffold_3144_142244_LINE::L2 19	25086
NotFur1_GapFilledScaffold_3144_142244_LINE::L2 18	19612
NotFur1_GapFilledScaffold_3144_142244_LINE::L2 13	2475
NotFur1_GapFilledScaffold_3144_142244_LINE::L2 3	3626
NotFur1_GapFilledScaffold_3144_142244_LINE::L2 2	2207
NotFur1_GapFilledScaffold_3144_142244_LINE::L2 1	1425
NotFur1_GapFilledScaffold_3144_142244_LINE::L2 7	4041
NotFur1_GapFilledScaffold_3144_142244_LINE::L2 6	4538
NotFur1_GapFilledScaffold_3144_142244_LINE::L2 5	6422
NotFur1_GapFilledScaffold_3144_142244_LINE::L2 16	6556
NotFur1_GapFilledScaffold_3144_142244_LINE::L2 9	3907
NotFur1_GapFilledScaffold_3144_142244_LINE::L2 28	152
NotFur1_GapFilledScaffold_3144_142244_LINE::L2 29	12
NotFur1_GapFilledScaffold_314_138770_LINE::RTE 19	1666
NotFur1_GapFilledScaffold_314_138770_LINE::RTE 15	2482
NotFur1_GapFilledScaffold_314_138770_LINE::RTE 4	3414
NotFur1_GapFilledScaffold_314_138770_LINE::RTE 12	7356
NotFur1_GapFilledScaffold_314_138770_LINE::RTE 21	2683
NotFur1_GapFilledScaffold_314_138770_LINE::RTE 25	4142
NotFur1_GapFilledScaffold_314_138770_LINE::RTE 24	4681
NotFur1_GapFilledScaffold_314_138770_LINE::RTE 22	2400
NotFur1_GapFilledScaffold_314_138770_LINE::RTE 11	6122
NotFur1_GapFilledScaffold_314_138770_LINE::RTE 18	1828
NotFur1_GapFilledScaffold_314_138770_LINE::RTE 20	3653
NotFur1_GapFilledScaffold_314_138770_LINE::RTE 9	5618
NotFur1_GapFilledScaffold_314_138770_LINE::RTE 16	3214
NotFur1_GapFilledScaffold_314_138770_LINE::RTE 23	2292
NotFur1_GapFilledScaffold_314_138770_LINE::RTE 6	2472
NotFur1_GapFilledScaffold_314_138770_LINE::RTE 13	9804
NotFur1_GapFilledScaffold_314_138770_LINE::RTE 26	2630
NotFur1_GapFilledScaffold_314_138770_LINE::RTE 3	3514
NotFur1_GapFilledScaffold_314_138770_LINE::RTE 2	3121
NotFur1_GapFilledScaffold_314_138770_LINE::RTE 1	1649
NotFur1_GapFilledScaffold_314_138770_LINE::RTE 5	1892
NotFur1_GapFilledScaffold_314_138770_LINE::RTE 14	2483
NotFur1_GapFilledScaffold_314_138770_LINE::RTE 17	2338
NotFur1_GapFilledScaffold_314_138770_LINE::RTE 10	55523
NotFur1_GapFilledScaffold_314_138770_LINE::RTE 7	3857
NotFur1_GapFilledScaffold_314_138770_LINE::RTE 8	2797
NotFur1_GapFilledScaffold_314_138770_LINE::RTE 27	377
NotFur1_GapFilledScaffold_314_138770_LINE::RTE 28	173
NotFur1_GapFilledScaffold_314_138770_LINE::RTE 30	3
NotFur1_GapFilledScaffold_314_138770_LINE::RTE 29	6
NotFur1_GapFilledScaffold_3157_47969_LINE::RTE 24	35793
NotFur1_GapFilledScaffold_3157_47969_LINE::RTE 25	22588
NotFur1_GapFilledScaffold_3157_47969_LINE::RTE 23	103538
NotFur1_GapFilledScaffold_3157_47969_LINE::RTE 21	19745
NotFur1_GapFilledScaffold_3157_47969_LINE::RTE 19	13957
NotFur1_GapFilledScaffold_3157_47969_LINE::RTE 17	21264
NotFur1_GapFilledScaffold_3157_47969_LINE::RTE 22	35474
NotFur1_GapFilledScaffold_3157_47969_LINE::RTE 20	9881
NotFur1_GapFilledScaffold_3157_47969_LINE::RTE 18	28631
NotFur1_GapFilledScaffold_3157_47969_LINE::RTE 16	13698
NotFur1_GapFilledScaffold_3157_47969_LINE::RTE 14	9156
NotFur1_GapFilledScaffold_3157_47969_LINE::RTE 11	11507
NotFur1_GapFilledScaffold_3157_47969_LINE::RTE 13	9505
NotFur1_GapFilledScaffold_3157_47969_LINE::RTE 8	11017
NotFur1_GapFilledScaffold_3157_47969_LINE::RTE 10	24654
NotFur1_GapFilledScaffold_3157_47969_LINE::RTE 7	6421
NotFur1_GapFilledScaffold_3157_47969_LINE::RTE 9	8858
NotFur1_GapFilledScaffold_3157_47969_LINE::RTE 12	12704
NotFur1_GapFilledScaffold_3157_47969_LINE::RTE 5	11147
NotFur1_GapFilledScaffold_3157_47969_LINE::RTE 4	4013
NotFur1_GapFilledScaffold_3157_47969_LINE::RTE 6	9952
NotFur1_GapFilledScaffold_3157_47969_LINE::RTE 2	3254
NotFur1_GapFilledScaffold_3157_47969_LINE::RTE 1	1735
NotFur1_GapFilledScaffold_3157_47969_LINE::RTE 15	11922
NotFur1_GapFilledScaffold_3157_47969_LINE::RTE 26	12851
NotFur1_GapFilledScaffold_3157_47969_LINE::RTE 28	402
NotFur1_GapFilledScaffold_3157_47969_LINE::RTE 29	28
NotFur1_GapFilledScaffold_3157_47969_LINE::RTE 27	1945
NotFur1_GapFilledScaffold_3157_47969_LINE::RTE 3	3482
NotFur1_GapFilledScaffold_3158_77441_LINE::L1 23	451
NotFur1_GapFilledScaffold_3158_77441_LINE::L1 2	351
NotFur1_GapFilledScaffold_3158_77441_LINE::L1 22	895
NotFur1_GapFilledScaffold_3158_77441_LINE::L1 5	91
NotFur1_GapFilledScaffold_3158_77441_LINE::L1 20	210
NotFur1_GapFilledScaffold_3158_77441_LINE::L1 10	41448
NotFur1_GapFilledScaffold_3158_77441_LINE::L1 17	686
NotFur1_GapFilledScaffold_3158_77441_LINE::L1 14	716
NotFur1_GapFilledScaffold_3158_77441_LINE::L1 11	751
NotFur1_GapFilledScaffold_3158_77441_LINE::L1 9	606
NotFur1_GapFilledScaffold_3158_77441_LINE::L1 7	1564
NotFur1_GapFilledScaffold_3158_77441_LINE::L1 4	515
NotFur1_GapFilledScaffold_3158_77441_LINE::L1 3	491
NotFur1_GapFilledScaffold_3158_77441_LINE::L1 25	3124
NotFur1_GapFilledScaffold_3158_77441_LINE::L1 26	479
NotFur1_GapFilledScaffold_3158_77441_LINE::L1 1	152
NotFur1_GapFilledScaffold_3158_77441_LINE::L1 24	1064
NotFur1_GapFilledScaffold_3158_77441_LINE::L1 21	840
NotFur1_GapFilledScaffold_3158_77441_LINE::L1 27	96
NotFur1_GapFilledScaffold_3158_77441_LINE::L1 28	35
NotFur1_GapFilledScaffold_3158_77441_LINE::L1 6	367
NotFur1_GapFilledScaffold_3158_77441_LINE::L1 19	127
NotFur1_GapFilledScaffold_3158_77441_LINE::L1 8	671
NotFur1_GapFilledScaffold_3158_77441_LINE::L1 18	910
NotFur1_GapFilledScaffold_3158_77441_LINE::L1 16	1572
NotFur1_GapFilledScaffold_3158_77441_LINE::L1 15	878
NotFur1_GapFilledScaffold_3158_77441_LINE::L1 12	2333
NotFur1_GapFilledScaffold_3158_77441_LINE::L1 13	2583
NotFur1_GapFilledScaffold_317_19556_LINE::L2 18	3036
NotFur1_GapFilledScaffold_317_19556_LINE::L2 25	3623
NotFur1_GapFilledScaffold_317_19556_LINE::L2 24	4550
NotFur1_GapFilledScaffold_317_19556_LINE::L2 23	3875
NotFur1_GapFilledScaffold_317_19556_LINE::L2 20	7743
NotFur1_GapFilledScaffold_317_19556_LINE::L2 19	4640
NotFur1_GapFilledScaffold_317_19556_LINE::L2 17	3055
NotFur1_GapFilledScaffold_317_19556_LINE::L2 16	5521
NotFur1_GapFilledScaffold_317_19556_LINE::L2 15	7549
NotFur1_GapFilledScaffold_317_19556_LINE::L2 13	5307
NotFur1_GapFilledScaffold_317_19556_LINE::L2 12	7917
NotFur1_GapFilledScaffold_317_19556_LINE::L2 11	8334
NotFur1_GapFilledScaffold_317_19556_LINE::L2 26	1158
NotFur1_GapFilledScaffold_317_19556_LINE::L2 22	4541
NotFur1_GapFilledScaffold_317_19556_LINE::L2 21	3889
NotFur1_GapFilledScaffold_317_19556_LINE::L2 14	3757
NotFur1_GapFilledScaffold_317_19556_LINE::L2 5	4630
NotFur1_GapFilledScaffold_317_19556_LINE::L2 6	5023
NotFur1_GapFilledScaffold_317_19556_LINE::L2 3	5679
NotFur1_GapFilledScaffold_317_19556_LINE::L2 4	6548
NotFur1_GapFilledScaffold_317_19556_LINE::L2 10	92250
NotFur1_GapFilledScaffold_317_19556_LINE::L2 1	3915
NotFur1_GapFilledScaffold_317_19556_LINE::L2 2	5770
NotFur1_GapFilledScaffold_317_19556_LINE::L2 8	6836
NotFur1_GapFilledScaffold_317_19556_LINE::L2 7	5827
NotFur1_GapFilledScaffold_317_19556_LINE::L2 27	411
NotFur1_GapFilledScaffold_317_19556_LINE::L2 9	11372
NotFur1_GapFilledScaffold_317_19556_LINE::L2 28	108
NotFur1_GapFilledScaffold_317_19556_LINE::L2 29	20
NotFur1_GapFilledScaffold_317_19556_LINE::L2 30	2
NotFur1_GapFilledScaffold_3181_11966_LINE::L2 1	1023
NotFur1_GapFilledScaffold_3181_11966_LINE::L2 2	1079
NotFur1_GapFilledScaffold_3181_11966_LINE::L2 3	1157
NotFur1_GapFilledScaffold_3181_11966_LINE::L2 4	1286
NotFur1_GapFilledScaffold_3181_11966_LINE::L2 5	957
NotFur1_GapFilledScaffold_3181_11966_LINE::L2 7	1789
NotFur1_GapFilledScaffold_3181_11966_LINE::L2 8	1771
NotFur1_GapFilledScaffold_3181_11966_LINE::L2 10	5880
NotFur1_GapFilledScaffold_3181_11966_LINE::L2 11	2873
NotFur1_GapFilledScaffold_3181_11966_LINE::L2 15	2307
NotFur1_GapFilledScaffold_3181_11966_LINE::L2 14	2423
NotFur1_GapFilledScaffold_3181_11966_LINE::L2 16	3379
NotFur1_GapFilledScaffold_3181_11966_LINE::L2 17	2151
NotFur1_GapFilledScaffold_3181_11966_LINE::L2 6	1645
NotFur1_GapFilledScaffold_3181_11966_LINE::L2 18	4014
NotFur1_GapFilledScaffold_3181_11966_LINE::L2 24	1846
NotFur1_GapFilledScaffold_3181_11966_LINE::L2 20	2258
NotFur1_GapFilledScaffold_3181_11966_LINE::L2 9	2099
NotFur1_GapFilledScaffold_3181_11966_LINE::L2 12	1477
NotFur1_GapFilledScaffold_3181_11966_LINE::L2 25	1658
NotFur1_GapFilledScaffold_3181_11966_LINE::L2 26	1169
NotFur1_GapFilledScaffold_3181_11966_LINE::L2 22	1416
NotFur1_GapFilledScaffold_3181_11966_LINE::L2 23	2370
NotFur1_GapFilledScaffold_3181_11966_LINE::L2 21	5930
NotFur1_GapFilledScaffold_3181_11966_LINE::L2 19	2016
NotFur1_GapFilledScaffold_3181_11966_LINE::L2 13	1457
NotFur1_GapFilledScaffold_3181_11966_LINE::L2 27	1076
NotFur1_GapFilledScaffold_3181_11966_LINE::L2 28	58
NotFur1_GapFilledScaffold_3181_11966_LINE::L2 29	5
NotFur1_GapFilledScaffold_3181_11966_LINE::L2 30	1
NotFur1_GapFilledScaffold_3187_41117_LINE::L2 19	1726
NotFur1_GapFilledScaffold_3187_41117_LINE::L2 17	2242
NotFur1_GapFilledScaffold_3187_41117_LINE::L2 23	2716
NotFur1_GapFilledScaffold_3187_41117_LINE::L2 18	1082
NotFur1_GapFilledScaffold_3187_41117_LINE::L2 16	1708
NotFur1_GapFilledScaffold_3187_41117_LINE::L2 15	1223
NotFur1_GapFilledScaffold_3187_41117_LINE::L2 14	1648
NotFur1_GapFilledScaffold_3187_41117_LINE::L2 10	13451
NotFur1_GapFilledScaffold_3187_41117_LINE::L2 5	582
NotFur1_GapFilledScaffold_3187_41117_LINE::L2 4	773
NotFur1_GapFilledScaffold_3187_41117_LINE::L2 26	828
NotFur1_GapFilledScaffold_3187_41117_LINE::L2 28	70
NotFur1_GapFilledScaffold_3187_41117_LINE::L2 25	1198
NotFur1_GapFilledScaffold_3187_41117_LINE::L2 27	133
NotFur1_GapFilledScaffold_3187_41117_LINE::L2 24	2002
NotFur1_GapFilledScaffold_3187_41117_LINE::L2 7	1894
NotFur1_GapFilledScaffold_3187_41117_LINE::L2 9	1567
NotFur1_GapFilledScaffold_3187_41117_LINE::L2 11	2310
NotFur1_GapFilledScaffold_3187_41117_LINE::L2 13	1511
NotFur1_GapFilledScaffold_3187_41117_LINE::L2 12	1058
NotFur1_GapFilledScaffold_3187_41117_LINE::L2 2	933
NotFur1_GapFilledScaffold_3187_41117_LINE::L2 3	1048
NotFur1_GapFilledScaffold_3187_41117_LINE::L2 22	5228
NotFur1_GapFilledScaffold_3187_41117_LINE::L2 21	3102
NotFur1_GapFilledScaffold_3187_41117_LINE::L2 20	5079
NotFur1_GapFilledScaffold_3187_41117_LINE::L2 8	604
NotFur1_GapFilledScaffold_3187_41117_LINE::L2 6	334
NotFur1_GapFilledScaffold_3187_41117_LINE::L2 1	589
NotFur1_GapFilledScaffold_3187_41117_LINE::L2 29	11
NotFur1_GapFilledScaffold_3208_60647_LINE::L2 22	4885
NotFur1_GapFilledScaffold_3208_60647_LINE::L2 25	5795
NotFur1_GapFilledScaffold_3208_60647_LINE::L2 12	4706
NotFur1_GapFilledScaffold_3208_60647_LINE::L2 13	7579
NotFur1_GapFilledScaffold_3208_60647_LINE::L2 18	6007
NotFur1_GapFilledScaffold_3208_60647_LINE::L2 11	9745
NotFur1_GapFilledScaffold_3208_60647_LINE::L2 14	5018
NotFur1_GapFilledScaffold_3208_60647_LINE::L2 16	9941
NotFur1_GapFilledScaffold_3208_60647_LINE::L2 2	3977
NotFur1_GapFilledScaffold_3208_60647_LINE::L2 6	6157
NotFur1_GapFilledScaffold_3208_60647_LINE::L2 23	4019
NotFur1_GapFilledScaffold_3208_60647_LINE::L2 7	6419
NotFur1_GapFilledScaffold_3208_60647_LINE::L2 24	5941
NotFur1_GapFilledScaffold_3208_60647_LINE::L2 20	7191
NotFur1_GapFilledScaffold_3208_60647_LINE::L2 17	8034
NotFur1_GapFilledScaffold_3208_60647_LINE::L2 3	3803
NotFur1_GapFilledScaffold_3208_60647_LINE::L2 4	2890
NotFur1_GapFilledScaffold_3208_60647_LINE::L2 5	4158
NotFur1_GapFilledScaffold_3208_60647_LINE::L2 26	2127
NotFur1_GapFilledScaffold_3208_60647_LINE::L2 27	546
NotFur1_GapFilledScaffold_3208_60647_LINE::L2 10	41325
NotFur1_GapFilledScaffold_3208_60647_LINE::L2 28	199
NotFur1_GapFilledScaffold_3208_60647_LINE::L2 8	8497
NotFur1_GapFilledScaffold_3208_60647_LINE::L2 1	2329
NotFur1_GapFilledScaffold_3208_60647_LINE::L2 9	8820
NotFur1_GapFilledScaffold_3208_60647_LINE::L2 15	4469
NotFur1_GapFilledScaffold_3208_60647_LINE::L2 19	4723
NotFur1_GapFilledScaffold_3208_60647_LINE::L2 21	7146
NotFur1_GapFilledScaffold_3208_60647_LINE::L2 29	13
NotFur1_GapFilledScaffold_3208_60647_LINE::L2 30	2
NotFur1_GapFilledScaffold_322_233120_LINE::RTE 23	7600
NotFur1_GapFilledScaffold_322_233120_LINE::RTE 19	22525
NotFur1_GapFilledScaffold_322_233120_LINE::RTE 8	7963
NotFur1_GapFilledScaffold_322_233120_LINE::RTE 7	12097
NotFur1_GapFilledScaffold_322_233120_LINE::RTE 6	12581
NotFur1_GapFilledScaffold_322_233120_LINE::RTE 5	10980
NotFur1_GapFilledScaffold_322_233120_LINE::RTE 4	17218
NotFur1_GapFilledScaffold_322_233120_LINE::RTE 3	10916
NotFur1_GapFilledScaffold_322_233120_LINE::RTE 2	5821
NotFur1_GapFilledScaffold_322_233120_LINE::RTE 1	3784
NotFur1_GapFilledScaffold_322_233120_LINE::RTE 24	17520
NotFur1_GapFilledScaffold_322_233120_LINE::RTE 20	11270
NotFur1_GapFilledScaffold_322_233120_LINE::RTE 9	19033
NotFur1_GapFilledScaffold_322_233120_LINE::RTE 27	1485
NotFur1_GapFilledScaffold_322_233120_LINE::RTE 16	49629
NotFur1_GapFilledScaffold_322_233120_LINE::RTE 15	25710
NotFur1_GapFilledScaffold_322_233120_LINE::RTE 14	18488
NotFur1_GapFilledScaffold_322_233120_LINE::RTE 13	32450
NotFur1_GapFilledScaffold_322_233120_LINE::RTE 12	25957
NotFur1_GapFilledScaffold_322_233120_LINE::RTE 11	22316
NotFur1_GapFilledScaffold_322_233120_LINE::RTE 10	330855
NotFur1_GapFilledScaffold_322_233120_LINE::RTE 26	1849
NotFur1_GapFilledScaffold_322_233120_LINE::RTE 18	15326
NotFur1_GapFilledScaffold_322_233120_LINE::RTE 17	29165
NotFur1_GapFilledScaffold_322_233120_LINE::RTE 25	3835
NotFur1_GapFilledScaffold_322_233120_LINE::RTE 22	185937
NotFur1_GapFilledScaffold_322_233120_LINE::RTE 21	8431
NotFur1_GapFilledScaffold_322_233120_LINE::RTE 28	164
NotFur1_GapFilledScaffold_322_233120_LINE::RTE 29	4
NotFur1_GapFilledScaffold_3230_57521_LINE::RTE 15	3932
NotFur1_GapFilledScaffold_3230_57521_LINE::RTE 16	26412
NotFur1_GapFilledScaffold_3230_57521_LINE::RTE 17	4195
NotFur1_GapFilledScaffold_3230_57521_LINE::RTE 18	4100
NotFur1_GapFilledScaffold_3230_57521_LINE::RTE 21	4985
NotFur1_GapFilledScaffold_3230_57521_LINE::RTE 20	4088
NotFur1_GapFilledScaffold_3230_57521_LINE::RTE 22	6996
NotFur1_GapFilledScaffold_3230_57521_LINE::RTE 19	3395
NotFur1_GapFilledScaffold_3230_57521_LINE::RTE 25	1433
NotFur1_GapFilledScaffold_3230_57521_LINE::RTE 24	2659
NotFur1_GapFilledScaffold_3230_57521_LINE::RTE 23	2460
NotFur1_GapFilledScaffold_3230_57521_LINE::RTE 14	5859
NotFur1_GapFilledScaffold_3230_57521_LINE::RTE 2	3723
NotFur1_GapFilledScaffold_3230_57521_LINE::RTE 10	77517
NotFur1_GapFilledScaffold_3230_57521_LINE::RTE 11	7136
NotFur1_GapFilledScaffold_3230_57521_LINE::RTE 13	5734
NotFur1_GapFilledScaffold_3230_57521_LINE::RTE 6	10774
NotFur1_GapFilledScaffold_3230_57521_LINE::RTE 4	13020
NotFur1_GapFilledScaffold_3230_57521_LINE::RTE 8	12122
NotFur1_GapFilledScaffold_3230_57521_LINE::RTE 9	8516
NotFur1_GapFilledScaffold_3230_57521_LINE::RTE 7	7027
NotFur1_GapFilledScaffold_3230_57521_LINE::RTE 5	7643
NotFur1_GapFilledScaffold_3230_57521_LINE::RTE 12	5903
NotFur1_GapFilledScaffold_3230_57521_LINE::RTE 3	5548
NotFur1_GapFilledScaffold_3230_57521_LINE::RTE 1	5475
NotFur1_GapFilledScaffold_3230_57521_LINE::RTE 26	1068
NotFur1_GapFilledScaffold_3230_57521_LINE::RTE 28	39
NotFur1_GapFilledScaffold_3230_57521_LINE::RTE 27	309
NotFur1_GapFilledScaffold_3230_57521_LINE::RTE 29	21
NotFur1_GapFilledScaffold_3230_57521_LINE::RTE 30	1
NotFur1_GapFilledScaffold_3234_73325_LINE::L2 11	5550
NotFur1_GapFilledScaffold_3234_73325_LINE::L2 13	5363
NotFur1_GapFilledScaffold_3234_73325_LINE::L2 12	5709
NotFur1_GapFilledScaffold_3234_73325_LINE::L2 14	11232
NotFur1_GapFilledScaffold_3234_73325_LINE::L2 15	7950
NotFur1_GapFilledScaffold_3234_73325_LINE::L2 17	8696
NotFur1_GapFilledScaffold_3234_73325_LINE::L2 16	5479
NotFur1_GapFilledScaffold_3234_73325_LINE::L2 24	4554
NotFur1_GapFilledScaffold_3234_73325_LINE::L2 27	729
NotFur1_GapFilledScaffold_3234_73325_LINE::L2 26	1642
NotFur1_GapFilledScaffold_3234_73325_LINE::L2 25	2769
NotFur1_GapFilledScaffold_3234_73325_LINE::L2 10	42112
NotFur1_GapFilledScaffold_3234_73325_LINE::L2 23	3011
NotFur1_GapFilledScaffold_3234_73325_LINE::L2 4	5457
NotFur1_GapFilledScaffold_3234_73325_LINE::L2 6	8875
NotFur1_GapFilledScaffold_3234_73325_LINE::L2 5	5801
NotFur1_GapFilledScaffold_3234_73325_LINE::L2 7	6316
NotFur1_GapFilledScaffold_3234_73325_LINE::L2 8	5334
NotFur1_GapFilledScaffold_3234_73325_LINE::L2 9	5685
NotFur1_GapFilledScaffold_3234_73325_LINE::L2 22	3054
NotFur1_GapFilledScaffold_3234_73325_LINE::L2 21	4791
NotFur1_GapFilledScaffold_3234_73325_LINE::L2 20	4434
NotFur1_GapFilledScaffold_3234_73325_LINE::L2 19	3742
NotFur1_GapFilledScaffold_3234_73325_LINE::L2 18	8933
NotFur1_GapFilledScaffold_3234_73325_LINE::L2 29	18
NotFur1_GapFilledScaffold_3234_73325_LINE::L2 2	5940
NotFur1_GapFilledScaffold_3234_73325_LINE::L2 1	4046
NotFur1_GapFilledScaffold_3234_73325_LINE::L2 3	6629
NotFur1_GapFilledScaffold_3234_73325_LINE::L2 28	129
NotFur1_GapFilledScaffold_3256_57521_LINE::R2 21	717
NotFur1_GapFilledScaffold_3256_57521_LINE::R2 17	289
NotFur1_GapFilledScaffold_3256_57521_LINE::R2 20	1347
NotFur1_GapFilledScaffold_3256_57521_LINE::R2 24	795
NotFur1_GapFilledScaffold_3256_57521_LINE::R2 25	525
NotFur1_GapFilledScaffold_3256_57521_LINE::R2 22	8263
NotFur1_GapFilledScaffold_3256_57521_LINE::R2 18	1548
NotFur1_GapFilledScaffold_3256_57521_LINE::R2 15	679
NotFur1_GapFilledScaffold_3256_57521_LINE::R2 13	560
NotFur1_GapFilledScaffold_3256_57521_LINE::R2 12	236
NotFur1_GapFilledScaffold_3256_57521_LINE::R2 10	28711
NotFur1_GapFilledScaffold_3256_57521_LINE::R2 9	497
NotFur1_GapFilledScaffold_3256_57521_LINE::R2 16	668
NotFur1_GapFilledScaffold_3256_57521_LINE::R2 19	930
NotFur1_GapFilledScaffold_3256_57521_LINE::R2 23	1551
NotFur1_GapFilledScaffold_3256_57521_LINE::R2 14	1329
NotFur1_GapFilledScaffold_3256_57521_LINE::R2 11	553
NotFur1_GapFilledScaffold_3256_57521_LINE::R2 8	420
NotFur1_GapFilledScaffold_3256_57521_LINE::R2 26	257
NotFur1_GapFilledScaffold_3256_57521_LINE::R2 7	148
NotFur1_GapFilledScaffold_3256_57521_LINE::R2 6	889
NotFur1_GapFilledScaffold_3256_57521_LINE::R2 27	547
NotFur1_GapFilledScaffold_3256_57521_LINE::R2 2	187
NotFur1_GapFilledScaffold_3256_57521_LINE::R2 4	212
NotFur1_GapFilledScaffold_3256_57521_LINE::R2 3	90
NotFur1_GapFilledScaffold_3256_57521_LINE::R2 5	99
NotFur1_GapFilledScaffold_3256_57521_LINE::R2 1	53
NotFur1_GapFilledScaffold_3267_68606_LINE::L2 23	18444
NotFur1_GapFilledScaffold_3267_68606_LINE::L2 19	7068
NotFur1_GapFilledScaffold_3267_68606_LINE::L2 18	5513
NotFur1_GapFilledScaffold_3267_68606_LINE::L2 16	5919
NotFur1_GapFilledScaffold_3267_68606_LINE::L2 14	7454
NotFur1_GapFilledScaffold_3267_68606_LINE::L2 12	18552
NotFur1_GapFilledScaffold_3267_68606_LINE::L2 10	72331
NotFur1_GapFilledScaffold_3267_68606_LINE::L2 8	13427
NotFur1_GapFilledScaffold_3267_68606_LINE::L2 6	9469
NotFur1_GapFilledScaffold_3267_68606_LINE::L2 4	10166
NotFur1_GapFilledScaffold_3267_68606_LINE::L2 2	15351
NotFur1_GapFilledScaffold_3267_68606_LINE::L2 24	8997
NotFur1_GapFilledScaffold_3267_68606_LINE::L2 22	13734
NotFur1_GapFilledScaffold_3267_68606_LINE::L2 20	17825
NotFur1_GapFilledScaffold_3267_68606_LINE::L2 21	11584
NotFur1_GapFilledScaffold_3267_68606_LINE::L2 17	7408
NotFur1_GapFilledScaffold_3267_68606_LINE::L2 15	6582
NotFur1_GapFilledScaffold_3267_68606_LINE::L2 13	8749
NotFur1_GapFilledScaffold_3267_68606_LINE::L2 11	13809
NotFur1_GapFilledScaffold_3267_68606_LINE::L2 9	16336
NotFur1_GapFilledScaffold_3267_68606_LINE::L2 7	10754
NotFur1_GapFilledScaffold_3267_68606_LINE::L2 5	8591
NotFur1_GapFilledScaffold_3267_68606_LINE::L2 3	14053
NotFur1_GapFilledScaffold_3267_68606_LINE::L2 1	6722
NotFur1_GapFilledScaffold_3267_68606_LINE::L2 25	4303
NotFur1_GapFilledScaffold_3267_68606_LINE::L2 29	33
NotFur1_GapFilledScaffold_3267_68606_LINE::L2 27	3079
NotFur1_GapFilledScaffold_3267_68606_LINE::L2 26	4257
NotFur1_GapFilledScaffold_3267_68606_LINE::L2 28	117
NotFur1_GapFilledScaffold_3267_68606_LINE::L2 30	1
NotFur1_GapFilledScaffold_326_104549_LINE::L2 24	18453
NotFur1_GapFilledScaffold_326_104549_LINE::L2 12	25950
NotFur1_GapFilledScaffold_326_104549_LINE::L2 11	38574
NotFur1_GapFilledScaffold_326_104549_LINE::L2 23	20570
NotFur1_GapFilledScaffold_326_104549_LINE::L2 22	22789
NotFur1_GapFilledScaffold_326_104549_LINE::L2 10	292489
NotFur1_GapFilledScaffold_326_104549_LINE::L2 9	29541
NotFur1_GapFilledScaffold_326_104549_LINE::L2 21	21368
NotFur1_GapFilledScaffold_326_104549_LINE::L2 20	12659
NotFur1_GapFilledScaffold_326_104549_LINE::L2 2	138379
NotFur1_GapFilledScaffold_326_104549_LINE::L2 8	32933
NotFur1_GapFilledScaffold_326_104549_LINE::L2 1	244276
NotFur1_GapFilledScaffold_326_104549_LINE::L2 4	48631
NotFur1_GapFilledScaffold_326_104549_LINE::L2 3	60170
NotFur1_GapFilledScaffold_326_104549_LINE::L2 25	9061
NotFur1_GapFilledScaffold_326_104549_LINE::L2 16	23552
NotFur1_GapFilledScaffold_326_104549_LINE::L2 15	25230
NotFur1_GapFilledScaffold_326_104549_LINE::L2 14	25944
NotFur1_GapFilledScaffold_326_104549_LINE::L2 5	39023
NotFur1_GapFilledScaffold_326_104549_LINE::L2 7	37528
NotFur1_GapFilledScaffold_326_104549_LINE::L2 6	36971
NotFur1_GapFilledScaffold_326_104549_LINE::L2 26	6105
NotFur1_GapFilledScaffold_326_104549_LINE::L2 18	21910
NotFur1_GapFilledScaffold_326_104549_LINE::L2 19	15489
NotFur1_GapFilledScaffold_326_104549_LINE::L2 13	22231
NotFur1_GapFilledScaffold_326_104549_LINE::L2 17	26293
NotFur1_GapFilledScaffold_326_104549_LINE::L2 27	3053
NotFur1_GapFilledScaffold_326_104549_LINE::L2 28	235
NotFur1_GapFilledScaffold_326_104549_LINE::L2 29	30
NotFur1_GapFilledScaffold_326_104549_LINE::L2 30	2
NotFur1_GapFilledScaffold_327_106136_LINE::RTE 24	851
NotFur1_GapFilledScaffold_327_106136_LINE::RTE 22	795
NotFur1_GapFilledScaffold_327_106136_LINE::RTE 21	1444
NotFur1_GapFilledScaffold_327_106136_LINE::RTE 23	892
NotFur1_GapFilledScaffold_327_106136_LINE::RTE 15	2370
NotFur1_GapFilledScaffold_327_106136_LINE::RTE 17	2300
NotFur1_GapFilledScaffold_327_106136_LINE::RTE 13	2701
NotFur1_GapFilledScaffold_327_106136_LINE::RTE 9	5007
NotFur1_GapFilledScaffold_327_106136_LINE::RTE 7	3778
NotFur1_GapFilledScaffold_327_106136_LINE::RTE 6	7037
NotFur1_GapFilledScaffold_327_106136_LINE::RTE 5	2459
NotFur1_GapFilledScaffold_327_106136_LINE::RTE 4	970
NotFur1_GapFilledScaffold_327_106136_LINE::RTE 3	1472
NotFur1_GapFilledScaffold_327_106136_LINE::RTE 19	3077
NotFur1_GapFilledScaffold_327_106136_LINE::RTE 12	4815
NotFur1_GapFilledScaffold_327_106136_LINE::RTE 11	5893
NotFur1_GapFilledScaffold_327_106136_LINE::RTE 10	23642
NotFur1_GapFilledScaffold_327_106136_LINE::RTE 8	6602
NotFur1_GapFilledScaffold_327_106136_LINE::RTE 25	637
NotFur1_GapFilledScaffold_327_106136_LINE::RTE 20	3743
NotFur1_GapFilledScaffold_327_106136_LINE::RTE 16	2105
NotFur1_GapFilledScaffold_327_106136_LINE::RTE 14	6219
NotFur1_GapFilledScaffold_327_106136_LINE::RTE 1	931
NotFur1_GapFilledScaffold_327_106136_LINE::RTE 2	1336
NotFur1_GapFilledScaffold_327_106136_LINE::RTE 18	2415
NotFur1_GapFilledScaffold_327_106136_LINE::RTE 26	1043
NotFur1_GapFilledScaffold_327_106136_LINE::RTE 28	39
NotFur1_GapFilledScaffold_327_106136_LINE::RTE 29	2
NotFur1_GapFilledScaffold_327_106136_LINE::RTE 27	184
NotFur1_GapFilledScaffold_3297_52439_LINE::L2 16	3093
NotFur1_GapFilledScaffold_3297_52439_LINE::L2 19	2830
NotFur1_GapFilledScaffold_3297_52439_LINE::L2 20	2793
NotFur1_GapFilledScaffold_3297_52439_LINE::L2 2	2343
NotFur1_GapFilledScaffold_3297_52439_LINE::L2 15	2569
NotFur1_GapFilledScaffold_3297_52439_LINE::L2 17	2824
NotFur1_GapFilledScaffold_3297_52439_LINE::L2 23	1964
NotFur1_GapFilledScaffold_3297_52439_LINE::L2 26	445
NotFur1_GapFilledScaffold_3297_52439_LINE::L2 24	2218
NotFur1_GapFilledScaffold_3297_52439_LINE::L2 21	3033
NotFur1_GapFilledScaffold_3297_52439_LINE::L2 22	1959
NotFur1_GapFilledScaffold_3297_52439_LINE::L2 18	2823
NotFur1_GapFilledScaffold_3297_52439_LINE::L2 13	2089
NotFur1_GapFilledScaffold_3297_52439_LINE::L2 11	2583
NotFur1_GapFilledScaffold_3297_52439_LINE::L2 10	5872
NotFur1_GapFilledScaffold_3297_52439_LINE::L2 9	1344
NotFur1_GapFilledScaffold_3297_52439_LINE::L2 8	2194
NotFur1_GapFilledScaffold_3297_52439_LINE::L2 7	1347
NotFur1_GapFilledScaffold_3297_52439_LINE::L2 6	2157
NotFur1_GapFilledScaffold_3297_52439_LINE::L2 3	1789
NotFur1_GapFilledScaffold_3297_52439_LINE::L2 14	2802
NotFur1_GapFilledScaffold_3297_52439_LINE::L2 12	2349
NotFur1_GapFilledScaffold_3297_52439_LINE::L2 4	2305
NotFur1_GapFilledScaffold_3297_52439_LINE::L2 1	2250
NotFur1_GapFilledScaffold_3297_52439_LINE::L2 5	1401
NotFur1_GapFilledScaffold_3297_52439_LINE::L2 25	919
NotFur1_GapFilledScaffold_3297_52439_LINE::L2 27	162
NotFur1_GapFilledScaffold_3297_52439_LINE::L2 29	5
NotFur1_GapFilledScaffold_3297_52439_LINE::L2 28	32
NotFur1_GapFilledScaffold_32_401333_LINE::RTE 20	2645
NotFur1_GapFilledScaffold_32_401333_LINE::RTE 21	2668
NotFur1_GapFilledScaffold_32_401333_LINE::RTE 14	8837
NotFur1_GapFilledScaffold_32_401333_LINE::RTE 12	16126
NotFur1_GapFilledScaffold_32_401333_LINE::RTE 11	13491
NotFur1_GapFilledScaffold_32_401333_LINE::RTE 17	7992
NotFur1_GapFilledScaffold_32_401333_LINE::RTE 18	5233
NotFur1_GapFilledScaffold_32_401333_LINE::RTE 16	29176
NotFur1_GapFilledScaffold_32_401333_LINE::RTE 13	28439
NotFur1_GapFilledScaffold_32_401333_LINE::RTE 9	13443
NotFur1_GapFilledScaffold_32_401333_LINE::RTE 10	170125
NotFur1_GapFilledScaffold_32_401333_LINE::RTE 25	1711
NotFur1_GapFilledScaffold_32_401333_LINE::RTE 23	2613
NotFur1_GapFilledScaffold_32_401333_LINE::RTE 22	51183
NotFur1_GapFilledScaffold_32_401333_LINE::RTE 6	5827
NotFur1_GapFilledScaffold_32_401333_LINE::RTE 26	802
NotFur1_GapFilledScaffold_32_401333_LINE::RTE 24	9368
NotFur1_GapFilledScaffold_32_401333_LINE::RTE 7	6670
NotFur1_GapFilledScaffold_32_401333_LINE::RTE 8	5131
NotFur1_GapFilledScaffold_32_401333_LINE::RTE 3	1623
NotFur1_GapFilledScaffold_32_401333_LINE::RTE 2	3005
NotFur1_GapFilledScaffold_32_401333_LINE::RTE 19	12741
NotFur1_GapFilledScaffold_32_401333_LINE::RTE 1	5064
NotFur1_GapFilledScaffold_32_401333_LINE::RTE 27	953
NotFur1_GapFilledScaffold_32_401333_LINE::RTE 28	141
NotFur1_GapFilledScaffold_32_401333_LINE::RTE 4	23302
NotFur1_GapFilledScaffold_32_401333_LINE::RTE 5	3862
NotFur1_GapFilledScaffold_32_401333_LINE::RTE 15	15388
NotFur1_GapFilledScaffold_32_401333_LINE::RTE 32	1
NotFur1_GapFilledScaffold_32_401333_LINE::RTE 29	3
NotFur1_GapFilledScaffold_330_73958_LINE::RTE 23	5888
NotFur1_GapFilledScaffold_330_73958_LINE::RTE 24	13840
NotFur1_GapFilledScaffold_330_73958_LINE::RTE 21	29702
NotFur1_GapFilledScaffold_330_73958_LINE::RTE 2	1718
NotFur1_GapFilledScaffold_330_73958_LINE::RTE 19	11336
NotFur1_GapFilledScaffold_330_73958_LINE::RTE 18	10486
NotFur1_GapFilledScaffold_330_73958_LINE::RTE 17	4917
NotFur1_GapFilledScaffold_330_73958_LINE::RTE 16	11644
NotFur1_GapFilledScaffold_330_73958_LINE::RTE 15	4023
NotFur1_GapFilledScaffold_330_73958_LINE::RTE 13	15332
NotFur1_GapFilledScaffold_330_73958_LINE::RTE 22	10460
NotFur1_GapFilledScaffold_330_73958_LINE::RTE 20	3044
NotFur1_GapFilledScaffold_330_73958_LINE::RTE 14	4699
NotFur1_GapFilledScaffold_330_73958_LINE::RTE 27	838
NotFur1_GapFilledScaffold_330_73958_LINE::RTE 26	2135
NotFur1_GapFilledScaffold_330_73958_LINE::RTE 25	3595
NotFur1_GapFilledScaffold_330_73958_LINE::RTE 12	7214
NotFur1_GapFilledScaffold_330_73958_LINE::RTE 11	7432
NotFur1_GapFilledScaffold_330_73958_LINE::RTE 10	64308
NotFur1_GapFilledScaffold_330_73958_LINE::RTE 9	4485
NotFur1_GapFilledScaffold_330_73958_LINE::RTE 4	4628
NotFur1_GapFilledScaffold_330_73958_LINE::RTE 6	4764
NotFur1_GapFilledScaffold_330_73958_LINE::RTE 8	2123
NotFur1_GapFilledScaffold_330_73958_LINE::RTE 1	2265
NotFur1_GapFilledScaffold_330_73958_LINE::RTE 5	1983
NotFur1_GapFilledScaffold_330_73958_LINE::RTE 7	3521
NotFur1_GapFilledScaffold_330_73958_LINE::RTE 3	3715
NotFur1_GapFilledScaffold_330_73958_LINE::RTE 28	198
NotFur1_GapFilledScaffold_330_73958_LINE::RTE 29	13
NotFur1_GapFilledScaffold_330_73958_LINE::RTE 30	6
NotFur1_GapFilledScaffold_330_73958_LINE::RTE 32	4
NotFur1_GapFilledScaffold_3315_37430_LINE::R2 21	3350
NotFur1_GapFilledScaffold_3315_37430_LINE::R2 17	12612
NotFur1_GapFilledScaffold_3315_37430_LINE::R2 25	2236
NotFur1_GapFilledScaffold_3315_37430_LINE::R2 13	12806
NotFur1_GapFilledScaffold_3315_37430_LINE::R2 10	224426
NotFur1_GapFilledScaffold_3315_37430_LINE::R2 24	3531
NotFur1_GapFilledScaffold_3315_37430_LINE::R2 14	13272
NotFur1_GapFilledScaffold_3315_37430_LINE::R2 26	880
NotFur1_GapFilledScaffold_3315_37430_LINE::R2 27	232
NotFur1_GapFilledScaffold_3315_37430_LINE::R2 4	7374
NotFur1_GapFilledScaffold_3315_37430_LINE::R2 7	17523
NotFur1_GapFilledScaffold_3315_37430_LINE::R2 2	4362
NotFur1_GapFilledScaffold_3315_37430_LINE::R2 9	8298
NotFur1_GapFilledScaffold_3315_37430_LINE::R2 8	8632
NotFur1_GapFilledScaffold_3315_37430_LINE::R2 6	5644
NotFur1_GapFilledScaffold_3315_37430_LINE::R2 22	5494
NotFur1_GapFilledScaffold_3315_37430_LINE::R2 12	9727
NotFur1_GapFilledScaffold_3315_37430_LINE::R2 11	9970
NotFur1_GapFilledScaffold_3315_37430_LINE::R2 18	7151
NotFur1_GapFilledScaffold_3315_37430_LINE::R2 15	13910
NotFur1_GapFilledScaffold_3315_37430_LINE::R2 16	15304
NotFur1_GapFilledScaffold_3315_37430_LINE::R2 23	3612
NotFur1_GapFilledScaffold_3315_37430_LINE::R2 19	4114
NotFur1_GapFilledScaffold_3315_37430_LINE::R2 3	4008
NotFur1_GapFilledScaffold_3315_37430_LINE::R2 20	2968
NotFur1_GapFilledScaffold_3315_37430_LINE::R2 5	5127
NotFur1_GapFilledScaffold_3315_37430_LINE::R2 1	3967
NotFur1_GapFilledScaffold_3315_37430_LINE::R2 29	10
NotFur1_GapFilledScaffold_3315_37430_LINE::R2 28	62
NotFur1_GapFilledScaffold_3315_37430_LINE::R2 30	3
NotFur1_GapFilledScaffold_3319_32267_LINE::L2 2	19200
NotFur1_GapFilledScaffold_3319_32267_LINE::L2 4	18859
NotFur1_GapFilledScaffold_3319_32267_LINE::L2 5	25966
NotFur1_GapFilledScaffold_3319_32267_LINE::L2 13	21269
NotFur1_GapFilledScaffold_3319_32267_LINE::L2 26	5461
NotFur1_GapFilledScaffold_3319_32267_LINE::L2 10	447432
NotFur1_GapFilledScaffold_3319_32267_LINE::L2 24	13393
NotFur1_GapFilledScaffold_3319_32267_LINE::L2 6	23016
NotFur1_GapFilledScaffold_3319_32267_LINE::L2 9	46772
NotFur1_GapFilledScaffold_3319_32267_LINE::L2 16	23158
NotFur1_GapFilledScaffold_3319_32267_LINE::L2 20	20789
NotFur1_GapFilledScaffold_3319_32267_LINE::L2 12	23435
NotFur1_GapFilledScaffold_3319_32267_LINE::L2 21	13078
NotFur1_GapFilledScaffold_3319_32267_LINE::L2 30	3
NotFur1_GapFilledScaffold_3319_32267_LINE::L2 3	12963
NotFur1_GapFilledScaffold_3319_32267_LINE::L2 25	5417
NotFur1_GapFilledScaffold_3319_32267_LINE::L2 23	21370
NotFur1_GapFilledScaffold_3319_32267_LINE::L2 22	18080
NotFur1_GapFilledScaffold_3319_32267_LINE::L2 19	13726
NotFur1_GapFilledScaffold_3319_32267_LINE::L2 18	14289
NotFur1_GapFilledScaffold_3319_32267_LINE::L2 17	18946
NotFur1_GapFilledScaffold_3319_32267_LINE::L2 14	18001
NotFur1_GapFilledScaffold_3319_32267_LINE::L2 28	290
NotFur1_GapFilledScaffold_3319_32267_LINE::L2 7	40411
NotFur1_GapFilledScaffold_3319_32267_LINE::L2 8	18558
NotFur1_GapFilledScaffold_3319_32267_LINE::L2 11	38917
NotFur1_GapFilledScaffold_3319_32267_LINE::L2 15	19670
NotFur1_GapFilledScaffold_3319_32267_LINE::L2 1	13918
NotFur1_GapFilledScaffold_3319_32267_LINE::L2 27	3623
NotFur1_GapFilledScaffold_3319_32267_LINE::L2 29	11
NotFur1_GapFilledScaffold_3323_18011_LINE::L2 26	142
NotFur1_GapFilledScaffold_3323_18011_LINE::L2 24	162
NotFur1_GapFilledScaffold_3323_18011_LINE::L2 1	414
NotFur1_GapFilledScaffold_3323_18011_LINE::L2 4	733
NotFur1_GapFilledScaffold_3323_18011_LINE::L2 2	786
NotFur1_GapFilledScaffold_3323_18011_LINE::L2 5	462
NotFur1_GapFilledScaffold_3323_18011_LINE::L2 3	497
NotFur1_GapFilledScaffold_3323_18011_LINE::L2 6	548
NotFur1_GapFilledScaffold_3323_18011_LINE::L2 7	300
NotFur1_GapFilledScaffold_3323_18011_LINE::L2 8	253
NotFur1_GapFilledScaffold_3323_18011_LINE::L2 9	265
NotFur1_GapFilledScaffold_3323_18011_LINE::L2 10	1159
NotFur1_GapFilledScaffold_3323_18011_LINE::L2 11	172
NotFur1_GapFilledScaffold_3323_18011_LINE::L2 16	550
NotFur1_GapFilledScaffold_3323_18011_LINE::L2 14	364
NotFur1_GapFilledScaffold_3323_18011_LINE::L2 12	177
NotFur1_GapFilledScaffold_3323_18011_LINE::L2 15	531
NotFur1_GapFilledScaffold_3323_18011_LINE::L2 13	161
NotFur1_GapFilledScaffold_3323_18011_LINE::L2 18	330
NotFur1_GapFilledScaffold_3323_18011_LINE::L2 21	333
NotFur1_GapFilledScaffold_3323_18011_LINE::L2 25	367
NotFur1_GapFilledScaffold_3323_18011_LINE::L2 27	82
NotFur1_GapFilledScaffold_3323_18011_LINE::L2 28	36
NotFur1_GapFilledScaffold_3323_18011_LINE::L2 29	6
NotFur1_GapFilledScaffold_3323_18011_LINE::L2 23	597
NotFur1_GapFilledScaffold_3323_18011_LINE::L2 22	397
NotFur1_GapFilledScaffold_3323_18011_LINE::L2 20	262
NotFur1_GapFilledScaffold_3323_18011_LINE::L2 17	397
NotFur1_GapFilledScaffold_3323_18011_LINE::L2 19	311
NotFur1_GapFilledScaffold_3329_50894_LINE::RTE 20	26210
NotFur1_GapFilledScaffold_3329_50894_LINE::RTE 22	22468
NotFur1_GapFilledScaffold_3329_50894_LINE::RTE 10	370639
NotFur1_GapFilledScaffold_3329_50894_LINE::RTE 1	4172
NotFur1_GapFilledScaffold_3329_50894_LINE::RTE 17	13353
NotFur1_GapFilledScaffold_3329_50894_LINE::RTE 18	9157
NotFur1_GapFilledScaffold_3329_50894_LINE::RTE 19	27783
NotFur1_GapFilledScaffold_3329_50894_LINE::RTE 23	10661
NotFur1_GapFilledScaffold_3329_50894_LINE::RTE 24	13230
NotFur1_GapFilledScaffold_3329_50894_LINE::RTE 26	1433
NotFur1_GapFilledScaffold_3329_50894_LINE::RTE 21	1466617
NotFur1_GapFilledScaffold_3329_50894_LINE::RTE 16	27220
NotFur1_GapFilledScaffold_3329_50894_LINE::RTE 25	2768
NotFur1_GapFilledScaffold_3329_50894_LINE::RTE 9	4924
NotFur1_GapFilledScaffold_3329_50894_LINE::RTE 11	5684
NotFur1_GapFilledScaffold_3329_50894_LINE::RTE 15	18697
NotFur1_GapFilledScaffold_3329_50894_LINE::RTE 6	20137
NotFur1_GapFilledScaffold_3329_50894_LINE::RTE 8	5756
NotFur1_GapFilledScaffold_3329_50894_LINE::RTE 2	8588
NotFur1_GapFilledScaffold_3329_50894_LINE::RTE 5	14923
NotFur1_GapFilledScaffold_3329_50894_LINE::RTE 13	20615
NotFur1_GapFilledScaffold_3329_50894_LINE::RTE 7	7682
NotFur1_GapFilledScaffold_3329_50894_LINE::RTE 12	8835
NotFur1_GapFilledScaffold_3329_50894_LINE::RTE 4	36028
NotFur1_GapFilledScaffold_3329_50894_LINE::RTE 14	27487
NotFur1_GapFilledScaffold_3329_50894_LINE::RTE 27	649
NotFur1_GapFilledScaffold_3329_50894_LINE::RTE 28	109
NotFur1_GapFilledScaffold_3329_50894_LINE::RTE 3	8654
NotFur1_GapFilledScaffold_3329_50894_LINE::RTE 30	8
NotFur1_GapFilledScaffold_3329_50894_LINE::RTE 29	14
NotFur1_GapFilledScaffold_333_3170_LINE::L2 25	3660
NotFur1_GapFilledScaffold_333_3170_LINE::L2 10	44110
NotFur1_GapFilledScaffold_333_3170_LINE::L2 3	4775
NotFur1_GapFilledScaffold_333_3170_LINE::L2 17	5702
NotFur1_GapFilledScaffold_333_3170_LINE::L2 19	2478
NotFur1_GapFilledScaffold_333_3170_LINE::L2 12	2889
NotFur1_GapFilledScaffold_333_3170_LINE::L2 9	3713
NotFur1_GapFilledScaffold_333_3170_LINE::L2 8	2706
NotFur1_GapFilledScaffold_333_3170_LINE::L2 21	4684
NotFur1_GapFilledScaffold_333_3170_LINE::L2 14	2306
NotFur1_GapFilledScaffold_333_3170_LINE::L2 11	3134
NotFur1_GapFilledScaffold_333_3170_LINE::L2 16	2143
NotFur1_GapFilledScaffold_333_3170_LINE::L2 23	3303
NotFur1_GapFilledScaffold_333_3170_LINE::L2 13	2073
NotFur1_GapFilledScaffold_333_3170_LINE::L2 24	4417
NotFur1_GapFilledScaffold_333_3170_LINE::L2 18	3166
NotFur1_GapFilledScaffold_333_3170_LINE::L2 20	10243
NotFur1_GapFilledScaffold_333_3170_LINE::L2 22	3216
NotFur1_GapFilledScaffold_333_3170_LINE::L2 4	2162
NotFur1_GapFilledScaffold_333_3170_LINE::L2 26	2035
NotFur1_GapFilledScaffold_333_3170_LINE::L2 5	3335
NotFur1_GapFilledScaffold_333_3170_LINE::L2 15	3101
NotFur1_GapFilledScaffold_333_3170_LINE::L2 7	4083
NotFur1_GapFilledScaffold_333_3170_LINE::L2 6	2090
NotFur1_GapFilledScaffold_333_3170_LINE::L2 2	2124
NotFur1_GapFilledScaffold_333_3170_LINE::L2 1	2071
NotFur1_GapFilledScaffold_333_3170_LINE::L2 27	938
NotFur1_GapFilledScaffold_333_3170_LINE::L2 28	485
NotFur1_GapFilledScaffold_333_3170_LINE::L2 29	19
NotFur1_GapFilledScaffold_3345_77942_LINE::RTE 24	2739
NotFur1_GapFilledScaffold_3345_77942_LINE::RTE 25	1111
NotFur1_GapFilledScaffold_3345_77942_LINE::RTE 23	2756
NotFur1_GapFilledScaffold_3345_77942_LINE::RTE 20	1085
NotFur1_GapFilledScaffold_3345_77942_LINE::RTE 13	13883
NotFur1_GapFilledScaffold_3345_77942_LINE::RTE 10	53823
NotFur1_GapFilledScaffold_3345_77942_LINE::RTE 1	980
NotFur1_GapFilledScaffold_3345_77942_LINE::RTE 5	1994
NotFur1_GapFilledScaffold_3345_77942_LINE::RTE 8	2253
NotFur1_GapFilledScaffold_3345_77942_LINE::RTE 7	39098
NotFur1_GapFilledScaffold_3345_77942_LINE::RTE 4	1052
NotFur1_GapFilledScaffold_3345_77942_LINE::RTE 3	1552
NotFur1_GapFilledScaffold_3345_77942_LINE::RTE 2	3417
NotFur1_GapFilledScaffold_3345_77942_LINE::RTE 17	2210
NotFur1_GapFilledScaffold_3345_77942_LINE::RTE 16	1422
NotFur1_GapFilledScaffold_3345_77942_LINE::RTE 14	3406
NotFur1_GapFilledScaffold_3345_77942_LINE::RTE 12	2925
NotFur1_GapFilledScaffold_3345_77942_LINE::RTE 11	1730
NotFur1_GapFilledScaffold_3345_77942_LINE::RTE 21	2790
NotFur1_GapFilledScaffold_3345_77942_LINE::RTE 19	2011
NotFur1_GapFilledScaffold_3345_77942_LINE::RTE 18	4479
NotFur1_GapFilledScaffold_3345_77942_LINE::RTE 22	5177
NotFur1_GapFilledScaffold_3345_77942_LINE::RTE 15	7350
NotFur1_GapFilledScaffold_3345_77942_LINE::RTE 26	722
NotFur1_GapFilledScaffold_3345_77942_LINE::RTE 27	501
NotFur1_GapFilledScaffold_3345_77942_LINE::RTE 28	73
NotFur1_GapFilledScaffold_3345_77942_LINE::RTE 9	2297
NotFur1_GapFilledScaffold_3345_77942_LINE::RTE 6	1158
NotFur1_GapFilledScaffold_3345_77942_LINE::RTE 30	1
NotFur1_GapFilledScaffold_3361_35627_LINE::L2 17	5678
NotFur1_GapFilledScaffold_3361_35627_LINE::L2 4	7493
NotFur1_GapFilledScaffold_3361_35627_LINE::L2 3	5296
NotFur1_GapFilledScaffold_3361_35627_LINE::L2 2	4671
NotFur1_GapFilledScaffold_3361_35627_LINE::L2 1	7523
NotFur1_GapFilledScaffold_3361_35627_LINE::L2 18	4759
NotFur1_GapFilledScaffold_3361_35627_LINE::L2 5	15080
NotFur1_GapFilledScaffold_3361_35627_LINE::L2 19	7939
NotFur1_GapFilledScaffold_3361_35627_LINE::L2 6	12178
NotFur1_GapFilledScaffold_3361_35627_LINE::L2 20	9890
NotFur1_GapFilledScaffold_3361_35627_LINE::L2 7	9148
NotFur1_GapFilledScaffold_3361_35627_LINE::L2 21	11421
NotFur1_GapFilledScaffold_3361_35627_LINE::L2 8	14758
NotFur1_GapFilledScaffold_3361_35627_LINE::L2 12	16438
NotFur1_GapFilledScaffold_3361_35627_LINE::L2 24	13872
NotFur1_GapFilledScaffold_3361_35627_LINE::L2 25	8373
NotFur1_GapFilledScaffold_3361_35627_LINE::L2 23	12394
NotFur1_GapFilledScaffold_3361_35627_LINE::L2 13	6096
NotFur1_GapFilledScaffold_3361_35627_LINE::L2 11	8015
NotFur1_GapFilledScaffold_3361_35627_LINE::L2 15	6425
NotFur1_GapFilledScaffold_3361_35627_LINE::L2 14	4336
NotFur1_GapFilledScaffold_3361_35627_LINE::L2 10	65170
NotFur1_GapFilledScaffold_3361_35627_LINE::L2 16	6561
NotFur1_GapFilledScaffold_3361_35627_LINE::L2 9	4414
NotFur1_GapFilledScaffold_3361_35627_LINE::L2 22	16247
NotFur1_GapFilledScaffold_3361_35627_LINE::L2 26	4433
NotFur1_GapFilledScaffold_3361_35627_LINE::L2 28	160
NotFur1_GapFilledScaffold_3361_35627_LINE::L2 27	2207
NotFur1_GapFilledScaffold_3361_35627_LINE::L2 30	4
NotFur1_GapFilledScaffold_3361_35627_LINE::L2 29	33
NotFur1_GapFilledScaffold_338_217589_LINE::L2 24	16320
NotFur1_GapFilledScaffold_338_217589_LINE::L2 22	16189
NotFur1_GapFilledScaffold_338_217589_LINE::L2 20	8691
NotFur1_GapFilledScaffold_338_217589_LINE::L2 18	8828
NotFur1_GapFilledScaffold_338_217589_LINE::L2 23	10193
NotFur1_GapFilledScaffold_338_217589_LINE::L2 21	9461
NotFur1_GapFilledScaffold_338_217589_LINE::L2 19	5711
NotFur1_GapFilledScaffold_338_217589_LINE::L2 16	4514
NotFur1_GapFilledScaffold_338_217589_LINE::L2 14	6678
NotFur1_GapFilledScaffold_338_217589_LINE::L2 12	28231
NotFur1_GapFilledScaffold_338_217589_LINE::L2 10	128398
NotFur1_GapFilledScaffold_338_217589_LINE::L2 8	38968
NotFur1_GapFilledScaffold_338_217589_LINE::L2 17	12521
NotFur1_GapFilledScaffold_338_217589_LINE::L2 15	7102
NotFur1_GapFilledScaffold_338_217589_LINE::L2 13	4697
NotFur1_GapFilledScaffold_338_217589_LINE::L2 11	8836
NotFur1_GapFilledScaffold_338_217589_LINE::L2 9	10342
NotFur1_GapFilledScaffold_338_217589_LINE::L2 1	467113
NotFur1_GapFilledScaffold_338_217589_LINE::L2 2	241410
NotFur1_GapFilledScaffold_338_217589_LINE::L2 4	39762
NotFur1_GapFilledScaffold_338_217589_LINE::L2 3	86099
NotFur1_GapFilledScaffold_338_217589_LINE::L2 25	10461
NotFur1_GapFilledScaffold_338_217589_LINE::L2 7	7260
NotFur1_GapFilledScaffold_338_217589_LINE::L2 6	21959
NotFur1_GapFilledScaffold_338_217589_LINE::L2 5	21486
NotFur1_GapFilledScaffold_338_217589_LINE::L2 26	5118
NotFur1_GapFilledScaffold_338_217589_LINE::L2 27	3458
NotFur1_GapFilledScaffold_338_217589_LINE::L2 28	120
NotFur1_GapFilledScaffold_338_217589_LINE::L2 29	10
NotFur1_GapFilledScaffold_3392_74912_LINE::Rex 24	5789
NotFur1_GapFilledScaffold_3392_74912_LINE::Rex 22	8807
NotFur1_GapFilledScaffold_3392_74912_LINE::Rex 20	5456
NotFur1_GapFilledScaffold_3392_74912_LINE::Rex 18	5420
NotFur1_GapFilledScaffold_3392_74912_LINE::Rex 16	8426
NotFur1_GapFilledScaffold_3392_74912_LINE::Rex 14	7502
NotFur1_GapFilledScaffold_3392_74912_LINE::Rex 12	7731
NotFur1_GapFilledScaffold_3392_74912_LINE::Rex 10	110851
NotFur1_GapFilledScaffold_3392_74912_LINE::Rex 23	5989
NotFur1_GapFilledScaffold_3392_74912_LINE::Rex 21	8199
NotFur1_GapFilledScaffold_3392_74912_LINE::Rex 19	3706
NotFur1_GapFilledScaffold_3392_74912_LINE::Rex 17	7735
NotFur1_GapFilledScaffold_3392_74912_LINE::Rex 15	7876
NotFur1_GapFilledScaffold_3392_74912_LINE::Rex 13	9811
NotFur1_GapFilledScaffold_3392_74912_LINE::Rex 11	13186
NotFur1_GapFilledScaffold_3392_74912_LINE::Rex 6	12202
NotFur1_GapFilledScaffold_3392_74912_LINE::Rex 7	23707
NotFur1_GapFilledScaffold_3392_74912_LINE::Rex 8	8103
NotFur1_GapFilledScaffold_3392_74912_LINE::Rex 9	15475
NotFur1_GapFilledScaffold_3392_74912_LINE::Rex 1	5539
NotFur1_GapFilledScaffold_3392_74912_LINE::Rex 26	1615
NotFur1_GapFilledScaffold_3392_74912_LINE::Rex 25	3607
NotFur1_GapFilledScaffold_3392_74912_LINE::Rex 2	5201
NotFur1_GapFilledScaffold_3392_74912_LINE::Rex 5	14691
NotFur1_GapFilledScaffold_3392_74912_LINE::Rex 3	5051
NotFur1_GapFilledScaffold_3392_74912_LINE::Rex 4	8515
NotFur1_GapFilledScaffold_3392_74912_LINE::Rex 28	64
NotFur1_GapFilledScaffold_3392_74912_LINE::Rex 27	567
NotFur1_GapFilledScaffold_3392_74912_LINE::Rex 29	1
NotFur1_GapFilledScaffold_3392_74912_LINE::Rex 30	2
NotFur1_GapFilledScaffold_3394_66449_LINE::L2 17	965
NotFur1_GapFilledScaffold_3394_66449_LINE::L2 23	778
NotFur1_GapFilledScaffold_3394_66449_LINE::L2 21	2578
NotFur1_GapFilledScaffold_3394_66449_LINE::L2 26	148
NotFur1_GapFilledScaffold_3394_66449_LINE::L2 24	2041
NotFur1_GapFilledScaffold_3394_66449_LINE::L2 3	431
NotFur1_GapFilledScaffold_3394_66449_LINE::L2 22	2178
NotFur1_GapFilledScaffold_3394_66449_LINE::L2 20	927
NotFur1_GapFilledScaffold_3394_66449_LINE::L2 14	1347
NotFur1_GapFilledScaffold_3394_66449_LINE::L2 15	748
NotFur1_GapFilledScaffold_3394_66449_LINE::L2 19	2274
NotFur1_GapFilledScaffold_3394_66449_LINE::L2 10	51198
NotFur1_GapFilledScaffold_3394_66449_LINE::L2 9	1581
NotFur1_GapFilledScaffold_3394_66449_LINE::L2 4	10170
NotFur1_GapFilledScaffold_3394_66449_LINE::L2 5	1099
NotFur1_GapFilledScaffold_3394_66449_LINE::L2 16	13705
NotFur1_GapFilledScaffold_3394_66449_LINE::L2 25	203
NotFur1_GapFilledScaffold_3394_66449_LINE::L2 7	922
NotFur1_GapFilledScaffold_3394_66449_LINE::L2 2	289
NotFur1_GapFilledScaffold_3394_66449_LINE::L2 13	7930
NotFur1_GapFilledScaffold_3394_66449_LINE::L2 27	35
NotFur1_GapFilledScaffold_3394_66449_LINE::L2 28	3
NotFur1_GapFilledScaffold_3394_66449_LINE::L2 18	1333
NotFur1_GapFilledScaffold_3394_66449_LINE::L2 12	2794
NotFur1_GapFilledScaffold_3394_66449_LINE::L2 11	3338
NotFur1_GapFilledScaffold_3394_66449_LINE::L2 6	866
NotFur1_GapFilledScaffold_3394_66449_LINE::L2 8	1040
NotFur1_GapFilledScaffold_3394_66449_LINE::L2 1	57
NotFur1_GapFilledScaffold_3394_66449_LINE::L2 29	26
NotFur1_GapFilledScaffold_3398_65516_LINE::RTE 28	1151
NotFur1_GapFilledScaffold_3398_65516_LINE::RTE 25	12927
NotFur1_GapFilledScaffold_3398_65516_LINE::RTE 23	9898
NotFur1_GapFilledScaffold_3398_65516_LINE::RTE 22	196599
NotFur1_GapFilledScaffold_3398_65516_LINE::RTE 20	12329
NotFur1_GapFilledScaffold_3398_65516_LINE::RTE 16	11567
NotFur1_GapFilledScaffold_3398_65516_LINE::RTE 24	18906
NotFur1_GapFilledScaffold_3398_65516_LINE::RTE 21	9400
NotFur1_GapFilledScaffold_3398_65516_LINE::RTE 17	11994
NotFur1_GapFilledScaffold_3398_65516_LINE::RTE 12	36346
NotFur1_GapFilledScaffold_3398_65516_LINE::RTE 15	13358
NotFur1_GapFilledScaffold_3398_65516_LINE::RTE 19	14229
NotFur1_GapFilledScaffold_3398_65516_LINE::RTE 14	15183
NotFur1_GapFilledScaffold_3398_65516_LINE::RTE 13	23176
NotFur1_GapFilledScaffold_3398_65516_LINE::RTE 8	73024
NotFur1_GapFilledScaffold_3398_65516_LINE::RTE 6	39911
NotFur1_GapFilledScaffold_3398_65516_LINE::RTE 10	375458
NotFur1_GapFilledScaffold_3398_65516_LINE::RTE 11	37997
NotFur1_GapFilledScaffold_3398_65516_LINE::RTE 9	56570
NotFur1_GapFilledScaffold_3398_65516_LINE::RTE 5	25059
NotFur1_GapFilledScaffold_3398_65516_LINE::RTE 3	13303
NotFur1_GapFilledScaffold_3398_65516_LINE::RTE 4	15954
NotFur1_GapFilledScaffold_3398_65516_LINE::RTE 7	123889
NotFur1_GapFilledScaffold_3398_65516_LINE::RTE 1	17887
NotFur1_GapFilledScaffold_3398_65516_LINE::RTE 2	18462
NotFur1_GapFilledScaffold_3398_65516_LINE::RTE 29	17
NotFur1_GapFilledScaffold_3398_65516_LINE::RTE 26	4867
NotFur1_GapFilledScaffold_3398_65516_LINE::RTE 27	3478
NotFur1_GapFilledScaffold_3398_65516_LINE::RTE 18	14195
NotFur1_GapFilledScaffold_3398_65516_LINE::RTE 30	3
NotFur1_GapFilledScaffold_3398_65516_LINE::RTE 32	2
NotFur1_GapFilledScaffold_3404_33917_LINE::RTE 18	3207
NotFur1_GapFilledScaffold_3404_33917_LINE::RTE 4	1820
NotFur1_GapFilledScaffold_3404_33917_LINE::RTE 3	2262
NotFur1_GapFilledScaffold_3404_33917_LINE::RTE 2	2024
NotFur1_GapFilledScaffold_3404_33917_LINE::RTE 5	1950
NotFur1_GapFilledScaffold_3404_33917_LINE::RTE 20	2273
NotFur1_GapFilledScaffold_3404_33917_LINE::RTE 19	3185
NotFur1_GapFilledScaffold_3404_33917_LINE::RTE 16	2738
NotFur1_GapFilledScaffold_3404_33917_LINE::RTE 15	3616
NotFur1_GapFilledScaffold_3404_33917_LINE::RTE 14	3762
NotFur1_GapFilledScaffold_3404_33917_LINE::RTE 12	6184
NotFur1_GapFilledScaffold_3404_33917_LINE::RTE 6	3205
NotFur1_GapFilledScaffold_3404_33917_LINE::RTE 23	2016
NotFur1_GapFilledScaffold_3404_33917_LINE::RTE 22	5759
NotFur1_GapFilledScaffold_3404_33917_LINE::RTE 21	4320
NotFur1_GapFilledScaffold_3404_33917_LINE::RTE 8	6901
NotFur1_GapFilledScaffold_3404_33917_LINE::RTE 9	4326
NotFur1_GapFilledScaffold_3404_33917_LINE::RTE 11	4389
NotFur1_GapFilledScaffold_3404_33917_LINE::RTE 7	5161
NotFur1_GapFilledScaffold_3404_33917_LINE::RTE 10	27542
NotFur1_GapFilledScaffold_3404_33917_LINE::RTE 17	3103
NotFur1_GapFilledScaffold_3404_33917_LINE::RTE 24	3850
NotFur1_GapFilledScaffold_3404_33917_LINE::RTE 1	2047
NotFur1_GapFilledScaffold_3404_33917_LINE::RTE 13	10804
NotFur1_GapFilledScaffold_3404_33917_LINE::RTE 25	1976
NotFur1_GapFilledScaffold_3404_33917_LINE::RTE 26	766
NotFur1_GapFilledScaffold_3404_33917_LINE::RTE 28	351
NotFur1_GapFilledScaffold_3404_33917_LINE::RTE 27	523
NotFur1_GapFilledScaffold_3404_33917_LINE::RTE 29	8
NotFur1_GapFilledScaffold_3404_33917_LINE::RTE 30	35
NotFur1_GapFilledScaffold_3416_71723_LINE::RTE 23	5150
NotFur1_GapFilledScaffold_3416_71723_LINE::RTE 25	2485
NotFur1_GapFilledScaffold_3416_71723_LINE::RTE 24	6216
NotFur1_GapFilledScaffold_3416_71723_LINE::RTE 19	13363
NotFur1_GapFilledScaffold_3416_71723_LINE::RTE 18	5549
NotFur1_GapFilledScaffold_3416_71723_LINE::RTE 17	9971
NotFur1_GapFilledScaffold_3416_71723_LINE::RTE 22	4838
NotFur1_GapFilledScaffold_3416_71723_LINE::RTE 16	3572
NotFur1_GapFilledScaffold_3416_71723_LINE::RTE 26	1467
NotFur1_GapFilledScaffold_3416_71723_LINE::RTE 20	4916
NotFur1_GapFilledScaffold_3416_71723_LINE::RTE 21	3684
NotFur1_GapFilledScaffold_3416_71723_LINE::RTE 14	2659
NotFur1_GapFilledScaffold_3416_71723_LINE::RTE 2	1105
NotFur1_GapFilledScaffold_3416_71723_LINE::RTE 6	2657
NotFur1_GapFilledScaffold_3416_71723_LINE::RTE 10	57015
NotFur1_GapFilledScaffold_3416_71723_LINE::RTE 11	5372
NotFur1_GapFilledScaffold_3416_71723_LINE::RTE 4	878
NotFur1_GapFilledScaffold_3416_71723_LINE::RTE 12	5370
NotFur1_GapFilledScaffold_3416_71723_LINE::RTE 8	4376
NotFur1_GapFilledScaffold_3416_71723_LINE::RTE 9	7641
NotFur1_GapFilledScaffold_3416_71723_LINE::RTE 3	789
NotFur1_GapFilledScaffold_3416_71723_LINE::RTE 7	6332
NotFur1_GapFilledScaffold_3416_71723_LINE::RTE 5	1797
NotFur1_GapFilledScaffold_3416_71723_LINE::RTE 15	2053
NotFur1_GapFilledScaffold_3416_71723_LINE::RTE 27	1917
NotFur1_GapFilledScaffold_3416_71723_LINE::RTE 13	10195
NotFur1_GapFilledScaffold_3416_71723_LINE::RTE 1	3941
NotFur1_GapFilledScaffold_3416_71723_LINE::RTE 28	469
NotFur1_GapFilledScaffold_3416_71723_LINE::RTE 30	2
NotFur1_GapFilledScaffold_3416_71723_LINE::RTE 29	7
NotFur1_GapFilledScaffold_3416_71723_LINE::RTE 32	3
NotFur1_GapFilledScaffold_3423_70154_LINE::RTE 23	5433
NotFur1_GapFilledScaffold_3423_70154_LINE::RTE 19	11985
NotFur1_GapFilledScaffold_3423_70154_LINE::RTE 10	218014
NotFur1_GapFilledScaffold_3423_70154_LINE::RTE 12	12476
NotFur1_GapFilledScaffold_3423_70154_LINE::RTE 18	3444
NotFur1_GapFilledScaffold_3423_70154_LINE::RTE 17	10068
NotFur1_GapFilledScaffold_3423_70154_LINE::RTE 15	6847
NotFur1_GapFilledScaffold_3423_70154_LINE::RTE 11	9496
NotFur1_GapFilledScaffold_3423_70154_LINE::RTE 2	34729
NotFur1_GapFilledScaffold_3423_70154_LINE::RTE 4	25314
NotFur1_GapFilledScaffold_3423_70154_LINE::RTE 26	1602
NotFur1_GapFilledScaffold_3423_70154_LINE::RTE 25	4475
NotFur1_GapFilledScaffold_3423_70154_LINE::RTE 24	7222
NotFur1_GapFilledScaffold_3423_70154_LINE::RTE 22	9953
NotFur1_GapFilledScaffold_3423_70154_LINE::RTE 16	6604
NotFur1_GapFilledScaffold_3423_70154_LINE::RTE 20	10929
NotFur1_GapFilledScaffold_3423_70154_LINE::RTE 13	6691
NotFur1_GapFilledScaffold_3423_70154_LINE::RTE 21	7795
NotFur1_GapFilledScaffold_3423_70154_LINE::RTE 7	13545
NotFur1_GapFilledScaffold_3423_70154_LINE::RTE 6	22812
NotFur1_GapFilledScaffold_3423_70154_LINE::RTE 5	15889
NotFur1_GapFilledScaffold_3423_70154_LINE::RTE 14	5587
NotFur1_GapFilledScaffold_3423_70154_LINE::RTE 1	28528
NotFur1_GapFilledScaffold_3423_70154_LINE::RTE 9	8527
NotFur1_GapFilledScaffold_3423_70154_LINE::RTE 8	9302
NotFur1_GapFilledScaffold_3423_70154_LINE::RTE 27	1665
NotFur1_GapFilledScaffold_3423_70154_LINE::RTE 3	28547
NotFur1_GapFilledScaffold_3423_70154_LINE::RTE 28	633
NotFur1_GapFilledScaffold_3423_70154_LINE::RTE 29	15
NotFur1_GapFilledScaffold_3423_70154_LINE::RTE 30	68
NotFur1_GapFilledScaffold_343_44480_LINE::RTE 5	3008
NotFur1_GapFilledScaffold_343_44480_LINE::RTE 15	6480
NotFur1_GapFilledScaffold_343_44480_LINE::RTE 13	10165
NotFur1_GapFilledScaffold_343_44480_LINE::RTE 12	2930
NotFur1_GapFilledScaffold_343_44480_LINE::RTE 11	4292
NotFur1_GapFilledScaffold_343_44480_LINE::RTE 10	27247
NotFur1_GapFilledScaffold_343_44480_LINE::RTE 19	4537
NotFur1_GapFilledScaffold_343_44480_LINE::RTE 17	3477
NotFur1_GapFilledScaffold_343_44480_LINE::RTE 16	2937
NotFur1_GapFilledScaffold_343_44480_LINE::RTE 14	3742
NotFur1_GapFilledScaffold_343_44480_LINE::RTE 22	9817
NotFur1_GapFilledScaffold_343_44480_LINE::RTE 20	7775
NotFur1_GapFilledScaffold_343_44480_LINE::RTE 18	4489
NotFur1_GapFilledScaffold_343_44480_LINE::RTE 2	1593
NotFur1_GapFilledScaffold_343_44480_LINE::RTE 24	7274
NotFur1_GapFilledScaffold_343_44480_LINE::RTE 21	9504
NotFur1_GapFilledScaffold_343_44480_LINE::RTE 4	2679
NotFur1_GapFilledScaffold_343_44480_LINE::RTE 1	1868
NotFur1_GapFilledScaffold_343_44480_LINE::RTE 25	4459
NotFur1_GapFilledScaffold_343_44480_LINE::RTE 23	5036
NotFur1_GapFilledScaffold_343_44480_LINE::RTE 27	907
NotFur1_GapFilledScaffold_343_44480_LINE::RTE 7	5007
NotFur1_GapFilledScaffold_343_44480_LINE::RTE 26	2089
NotFur1_GapFilledScaffold_343_44480_LINE::RTE 8	2434
NotFur1_GapFilledScaffold_343_44480_LINE::RTE 9	5869
NotFur1_GapFilledScaffold_343_44480_LINE::RTE 3	2454
NotFur1_GapFilledScaffold_343_44480_LINE::RTE 6	3685
NotFur1_GapFilledScaffold_343_44480_LINE::RTE 29	15
NotFur1_GapFilledScaffold_343_44480_LINE::RTE 28	383
NotFur1_GapFilledScaffold_343_44480_LINE::RTE 30	35
NotFur1_GapFilledScaffold_346_116012_LINE::L2 1	9467
NotFur1_GapFilledScaffold_346_116012_LINE::L2 9	14295
NotFur1_GapFilledScaffold_346_116012_LINE::L2 23	12808
NotFur1_GapFilledScaffold_346_116012_LINE::L2 11	17756
NotFur1_GapFilledScaffold_346_116012_LINE::L2 24	10760
NotFur1_GapFilledScaffold_346_116012_LINE::L2 12	23196
NotFur1_GapFilledScaffold_346_116012_LINE::L2 17	37885
NotFur1_GapFilledScaffold_346_116012_LINE::L2 19	10902
NotFur1_GapFilledScaffold_346_116012_LINE::L2 25	7149
NotFur1_GapFilledScaffold_346_116012_LINE::L2 8	20673
NotFur1_GapFilledScaffold_346_116012_LINE::L2 2	20122
NotFur1_GapFilledScaffold_346_116012_LINE::L2 3	36664
NotFur1_GapFilledScaffold_346_116012_LINE::L2 10	421962
NotFur1_GapFilledScaffold_346_116012_LINE::L2 18	12777
NotFur1_GapFilledScaffold_346_116012_LINE::L2 20	8208
NotFur1_GapFilledScaffold_346_116012_LINE::L2 21	6966
NotFur1_GapFilledScaffold_346_116012_LINE::L2 22	13575
NotFur1_GapFilledScaffold_346_116012_LINE::L2 13	12729
NotFur1_GapFilledScaffold_346_116012_LINE::L2 27	1098
NotFur1_GapFilledScaffold_346_116012_LINE::L2 14	15534
NotFur1_GapFilledScaffold_346_116012_LINE::L2 26	2493
NotFur1_GapFilledScaffold_346_116012_LINE::L2 15	16692
NotFur1_GapFilledScaffold_346_116012_LINE::L2 4	30603
NotFur1_GapFilledScaffold_346_116012_LINE::L2 16	13378
NotFur1_GapFilledScaffold_346_116012_LINE::L2 7	17252
NotFur1_GapFilledScaffold_346_116012_LINE::L2 5	19860
NotFur1_GapFilledScaffold_346_116012_LINE::L2 6	18149
NotFur1_GapFilledScaffold_346_116012_LINE::L2 28	231
NotFur1_GapFilledScaffold_346_116012_LINE::L2 29	41
NotFur1_GapFilledScaffold_346_116012_LINE::L2 30	4
NotFur1_GapFilledScaffold_3474_45467_LINE::L2 7	2271
NotFur1_GapFilledScaffold_3474_45467_LINE::L2 24	692
NotFur1_GapFilledScaffold_3474_45467_LINE::L2 19	310
NotFur1_GapFilledScaffold_3474_45467_LINE::L2 16	457
NotFur1_GapFilledScaffold_3474_45467_LINE::L2 15	1022
NotFur1_GapFilledScaffold_3474_45467_LINE::L2 11	945
NotFur1_GapFilledScaffold_3474_45467_LINE::L2 10	3135
NotFur1_GapFilledScaffold_3474_45467_LINE::L2 8	895
NotFur1_GapFilledScaffold_3474_45467_LINE::L2 3	419
NotFur1_GapFilledScaffold_3474_45467_LINE::L2 2	688
NotFur1_GapFilledScaffold_3474_45467_LINE::L2 1	1527
NotFur1_GapFilledScaffold_3474_45467_LINE::L2 21	425
NotFur1_GapFilledScaffold_3474_45467_LINE::L2 18	546
NotFur1_GapFilledScaffold_3474_45467_LINE::L2 17	366
NotFur1_GapFilledScaffold_3474_45467_LINE::L2 13	1242
NotFur1_GapFilledScaffold_3474_45467_LINE::L2 12	703
NotFur1_GapFilledScaffold_3474_45467_LINE::L2 9	743
NotFur1_GapFilledScaffold_3474_45467_LINE::L2 5	1149
NotFur1_GapFilledScaffold_3474_45467_LINE::L2 4	1007
NotFur1_GapFilledScaffold_3474_45467_LINE::L2 25	650
NotFur1_GapFilledScaffold_3474_45467_LINE::L2 26	266
NotFur1_GapFilledScaffold_3474_45467_LINE::L2 23	422
NotFur1_GapFilledScaffold_3474_45467_LINE::L2 22	497
NotFur1_GapFilledScaffold_3474_45467_LINE::L2 14	524
NotFur1_GapFilledScaffold_3474_45467_LINE::L2 6	484
NotFur1_GapFilledScaffold_3474_45467_LINE::L2 27	27
NotFur1_GapFilledScaffold_3474_45467_LINE::L2 20	417
NotFur1_GapFilledScaffold_3474_45467_LINE::L2 28	12
NotFur1_GapFilledScaffold_3490_80699_LINE::RTE 25	8396
NotFur1_GapFilledScaffold_3490_80699_LINE::RTE 13	7337
NotFur1_GapFilledScaffold_3490_80699_LINE::RTE 21	7202
NotFur1_GapFilledScaffold_3490_80699_LINE::RTE 20	12596
NotFur1_GapFilledScaffold_3490_80699_LINE::RTE 23	5713
NotFur1_GapFilledScaffold_3490_80699_LINE::RTE 22	8166
NotFur1_GapFilledScaffold_3490_80699_LINE::RTE 24	13244
NotFur1_GapFilledScaffold_3490_80699_LINE::RTE 16	7365
NotFur1_GapFilledScaffold_3490_80699_LINE::RTE 17	8025
NotFur1_GapFilledScaffold_3490_80699_LINE::RTE 2	10547
NotFur1_GapFilledScaffold_3490_80699_LINE::RTE 1	4686
NotFur1_GapFilledScaffold_3490_80699_LINE::RTE 9	14276
NotFur1_GapFilledScaffold_3490_80699_LINE::RTE 10	150872
NotFur1_GapFilledScaffold_3490_80699_LINE::RTE 6	21332
NotFur1_GapFilledScaffold_3490_80699_LINE::RTE 5	12852
NotFur1_GapFilledScaffold_3490_80699_LINE::RTE 4	7269
NotFur1_GapFilledScaffold_3490_80699_LINE::RTE 3	8816
NotFur1_GapFilledScaffold_3490_80699_LINE::RTE 7	11808
NotFur1_GapFilledScaffold_3490_80699_LINE::RTE 8	20928
NotFur1_GapFilledScaffold_3490_80699_LINE::RTE 12	10558
NotFur1_GapFilledScaffold_3490_80699_LINE::RTE 11	12762
NotFur1_GapFilledScaffold_3490_80699_LINE::RTE 15	12985
NotFur1_GapFilledScaffold_3490_80699_LINE::RTE 14	13820
NotFur1_GapFilledScaffold_3490_80699_LINE::RTE 19	7391
NotFur1_GapFilledScaffold_3490_80699_LINE::RTE 18	18150
NotFur1_GapFilledScaffold_3490_80699_LINE::RTE 26	6625
NotFur1_GapFilledScaffold_3490_80699_LINE::RTE 27	856
NotFur1_GapFilledScaffold_3490_80699_LINE::RTE 28	369
NotFur1_GapFilledScaffold_3490_80699_LINE::RTE 29	45
NotFur1_GapFilledScaffold_3490_80699_LINE::RTE 30	6
NotFur1_GapFilledScaffold_3498_73742_LINE::I 22	219
NotFur1_GapFilledScaffold_3498_73742_LINE::I 24	240
NotFur1_GapFilledScaffold_3498_73742_LINE::I 20	840
NotFur1_GapFilledScaffold_3498_73742_LINE::I 18	277
NotFur1_GapFilledScaffold_3498_73742_LINE::I 23	268
NotFur1_GapFilledScaffold_3498_73742_LINE::I 21	201
NotFur1_GapFilledScaffold_3498_73742_LINE::I 16	479
NotFur1_GapFilledScaffold_3498_73742_LINE::I 19	797
NotFur1_GapFilledScaffold_3498_73742_LINE::I 12	27
NotFur1_GapFilledScaffold_3498_73742_LINE::I 10	4300
NotFur1_GapFilledScaffold_3498_73742_LINE::I 17	68
NotFur1_GapFilledScaffold_3498_73742_LINE::I 9	69
NotFur1_GapFilledScaffold_3498_73742_LINE::I 6	250
NotFur1_GapFilledScaffold_3498_73742_LINE::I 13	1596
NotFur1_GapFilledScaffold_3498_73742_LINE::I 15	74
NotFur1_GapFilledScaffold_3498_73742_LINE::I 11	222
NotFur1_GapFilledScaffold_3498_73742_LINE::I 4	2483
NotFur1_GapFilledScaffold_3498_73742_LINE::I 7	338
NotFur1_GapFilledScaffold_3498_73742_LINE::I 5	775
NotFur1_GapFilledScaffold_3498_73742_LINE::I 8	188
NotFur1_GapFilledScaffold_3498_73742_LINE::I 2	3554
NotFur1_GapFilledScaffold_3498_73742_LINE::I 14	83
NotFur1_GapFilledScaffold_3498_73742_LINE::I 26	148
NotFur1_GapFilledScaffold_3498_73742_LINE::I 25	92
NotFur1_GapFilledScaffold_3498_73742_LINE::I 1	4941
NotFur1_GapFilledScaffold_3498_73742_LINE::I 3	2371
NotFur1_GapFilledScaffold_3498_73742_LINE::I 27	3
NotFur1_GapFilledScaffold_349_118406_LINE::L2 11	20776
NotFur1_GapFilledScaffold_349_118406_LINE::L2 9	14841
NotFur1_GapFilledScaffold_349_118406_LINE::L2 13	18170
NotFur1_GapFilledScaffold_349_118406_LINE::L2 2	16191
NotFur1_GapFilledScaffold_349_118406_LINE::L2 12	16086
NotFur1_GapFilledScaffold_349_118406_LINE::L2 10	110194
NotFur1_GapFilledScaffold_349_118406_LINE::L2 1	7400
NotFur1_GapFilledScaffold_349_118406_LINE::L2 15	26743
NotFur1_GapFilledScaffold_349_118406_LINE::L2 4	37408
NotFur1_GapFilledScaffold_349_118406_LINE::L2 19	14505
NotFur1_GapFilledScaffold_349_118406_LINE::L2 17	26447
NotFur1_GapFilledScaffold_349_118406_LINE::L2 8	18230
NotFur1_GapFilledScaffold_349_118406_LINE::L2 24	13329
NotFur1_GapFilledScaffold_349_118406_LINE::L2 22	16212
NotFur1_GapFilledScaffold_349_118406_LINE::L2 25	6290
NotFur1_GapFilledScaffold_349_118406_LINE::L2 23	15944
NotFur1_GapFilledScaffold_349_118406_LINE::L2 14	26667
NotFur1_GapFilledScaffold_349_118406_LINE::L2 20	10068
NotFur1_GapFilledScaffold_349_118406_LINE::L2 21	14472
NotFur1_GapFilledScaffold_349_118406_LINE::L2 16	23529
NotFur1_GapFilledScaffold_349_118406_LINE::L2 18	20905
NotFur1_GapFilledScaffold_349_118406_LINE::L2 3	19243
NotFur1_GapFilledScaffold_349_118406_LINE::L2 6	26945
NotFur1_GapFilledScaffold_349_118406_LINE::L2 5	30468
NotFur1_GapFilledScaffold_349_118406_LINE::L2 26	3783
NotFur1_GapFilledScaffold_349_118406_LINE::L2 7	20684
NotFur1_GapFilledScaffold_349_118406_LINE::L2 27	1771
NotFur1_GapFilledScaffold_349_118406_LINE::L2 28	216
NotFur1_GapFilledScaffold_349_118406_LINE::L2 29	42
NotFur1_GapFilledScaffold_349_118406_LINE::L2 30	3
NotFur1_GapFilledScaffold_349_185942_LINE::RTE 20	15716
NotFur1_GapFilledScaffold_349_185942_LINE::RTE 18	6581
NotFur1_GapFilledScaffold_349_185942_LINE::RTE 24	7878
NotFur1_GapFilledScaffold_349_185942_LINE::RTE 22	12876
NotFur1_GapFilledScaffold_349_185942_LINE::RTE 23	7975
NotFur1_GapFilledScaffold_349_185942_LINE::RTE 3	8291
NotFur1_GapFilledScaffold_349_185942_LINE::RTE 2	7099
NotFur1_GapFilledScaffold_349_185942_LINE::RTE 1	5373
NotFur1_GapFilledScaffold_349_185942_LINE::RTE 4	10634
NotFur1_GapFilledScaffold_349_185942_LINE::RTE 5	19146
NotFur1_GapFilledScaffold_349_185942_LINE::RTE 6	9597
NotFur1_GapFilledScaffold_349_185942_LINE::RTE 7	35481
NotFur1_GapFilledScaffold_349_185942_LINE::RTE 8	139976
NotFur1_GapFilledScaffold_349_185942_LINE::RTE 10	214662
NotFur1_GapFilledScaffold_349_185942_LINE::RTE 9	31318
NotFur1_GapFilledScaffold_349_185942_LINE::RTE 11	25657
NotFur1_GapFilledScaffold_349_185942_LINE::RTE 12	47908
NotFur1_GapFilledScaffold_349_185942_LINE::RTE 14	13494
NotFur1_GapFilledScaffold_349_185942_LINE::RTE 13	24127
NotFur1_GapFilledScaffold_349_185942_LINE::RTE 15	11544
NotFur1_GapFilledScaffold_349_185942_LINE::RTE 21	734566
NotFur1_GapFilledScaffold_349_185942_LINE::RTE 19	19488
NotFur1_GapFilledScaffold_349_185942_LINE::RTE 25	2812
NotFur1_GapFilledScaffold_349_185942_LINE::RTE 27	1472
NotFur1_GapFilledScaffold_349_185942_LINE::RTE 26	2052
NotFur1_GapFilledScaffold_349_185942_LINE::RTE 16	17465
NotFur1_GapFilledScaffold_349_185942_LINE::RTE 17	8856
NotFur1_GapFilledScaffold_349_185942_LINE::RTE 30	36
NotFur1_GapFilledScaffold_349_185942_LINE::RTE 28	835
NotFur1_GapFilledScaffold_349_185942_LINE::RTE 29	20
NotFur1_GapFilledScaffold_349_185942_LINE::RTE 32	3
NotFur1_GapFilledScaffold_349_46733_LINE::L2 20	12851
NotFur1_GapFilledScaffold_349_46733_LINE::L2 15	15466
NotFur1_GapFilledScaffold_349_46733_LINE::L2 10	63749
NotFur1_GapFilledScaffold_349_46733_LINE::L2 4	33281
NotFur1_GapFilledScaffold_349_46733_LINE::L2 6	21889
NotFur1_GapFilledScaffold_349_46733_LINE::L2 3	25207
NotFur1_GapFilledScaffold_349_46733_LINE::L2 8	10103
NotFur1_GapFilledScaffold_349_46733_LINE::L2 7	9372
NotFur1_GapFilledScaffold_349_46733_LINE::L2 14	13115
NotFur1_GapFilledScaffold_349_46733_LINE::L2 13	19053
NotFur1_GapFilledScaffold_349_46733_LINE::L2 18	17161
NotFur1_GapFilledScaffold_349_46733_LINE::L2 17	17518
NotFur1_GapFilledScaffold_349_46733_LINE::L2 2	19749
NotFur1_GapFilledScaffold_349_46733_LINE::L2 19	16092
NotFur1_GapFilledScaffold_349_46733_LINE::L2 24	11142
NotFur1_GapFilledScaffold_349_46733_LINE::L2 23	15073
NotFur1_GapFilledScaffold_349_46733_LINE::L2 9	8454
NotFur1_GapFilledScaffold_349_46733_LINE::L2 26	5263
NotFur1_GapFilledScaffold_349_46733_LINE::L2 16	15111
NotFur1_GapFilledScaffold_349_46733_LINE::L2 11	17918
NotFur1_GapFilledScaffold_349_46733_LINE::L2 21	15413
NotFur1_GapFilledScaffold_349_46733_LINE::L2 25	6940
NotFur1_GapFilledScaffold_349_46733_LINE::L2 27	2566
NotFur1_GapFilledScaffold_349_46733_LINE::L2 22	13784
NotFur1_GapFilledScaffold_349_46733_LINE::L2 5	18250
NotFur1_GapFilledScaffold_349_46733_LINE::L2 12	20529
NotFur1_GapFilledScaffold_349_46733_LINE::L2 28	313
NotFur1_GapFilledScaffold_349_46733_LINE::L2 1	12092
NotFur1_GapFilledScaffold_349_46733_LINE::L2 29	45
NotFur1_GapFilledScaffold_349_46733_LINE::L2 30	1
NotFur1_GapFilledScaffold_3508_32741_LINE::RTE 16	46730
NotFur1_GapFilledScaffold_3508_32741_LINE::RTE 14	33462
NotFur1_GapFilledScaffold_3508_32741_LINE::RTE 19	39840
NotFur1_GapFilledScaffold_3508_32741_LINE::RTE 22	212600
NotFur1_GapFilledScaffold_3508_32741_LINE::RTE 23	16370
NotFur1_GapFilledScaffold_3508_32741_LINE::RTE 18	19165
NotFur1_GapFilledScaffold_3508_32741_LINE::RTE 25	7721
NotFur1_GapFilledScaffold_3508_32741_LINE::RTE 24	22727
NotFur1_GapFilledScaffold_3508_32741_LINE::RTE 21	747896
NotFur1_GapFilledScaffold_3508_32741_LINE::RTE 20	30275
NotFur1_GapFilledScaffold_3508_32741_LINE::RTE 13	64019
NotFur1_GapFilledScaffold_3508_32741_LINE::RTE 5	52050
NotFur1_GapFilledScaffold_3508_32741_LINE::RTE 2	57953
NotFur1_GapFilledScaffold_3508_32741_LINE::RTE 1	49463
NotFur1_GapFilledScaffold_3508_32741_LINE::RTE 10	700266
NotFur1_GapFilledScaffold_3508_32741_LINE::RTE 9	34641
NotFur1_GapFilledScaffold_3508_32741_LINE::RTE 15	50789
NotFur1_GapFilledScaffold_3508_32741_LINE::RTE 12	53402
NotFur1_GapFilledScaffold_3508_32741_LINE::RTE 11	45816
NotFur1_GapFilledScaffold_3508_32741_LINE::RTE 8	46350
NotFur1_GapFilledScaffold_3508_32741_LINE::RTE 7	37081
NotFur1_GapFilledScaffold_3508_32741_LINE::RTE 6	36689
NotFur1_GapFilledScaffold_3508_32741_LINE::RTE 4	71042
NotFur1_GapFilledScaffold_3508_32741_LINE::RTE 3	48396
NotFur1_GapFilledScaffold_3508_32741_LINE::RTE 17	37382
NotFur1_GapFilledScaffold_3508_32741_LINE::RTE 27	2689
NotFur1_GapFilledScaffold_3508_32741_LINE::RTE 26	3358
NotFur1_GapFilledScaffold_3508_32741_LINE::RTE 28	319
NotFur1_GapFilledScaffold_3508_32741_LINE::RTE 29	45
NotFur1_GapFilledScaffold_3508_32741_LINE::RTE 30	2
NotFur1_GapFilledScaffold_3508_32741_LINE::RTE 32	1
NotFur1_GapFilledScaffold_3517_21206_LINE::RTE 12	3387
NotFur1_GapFilledScaffold_3517_21206_LINE::RTE 24	3423
NotFur1_GapFilledScaffold_3517_21206_LINE::RTE 7	12483
NotFur1_GapFilledScaffold_3517_21206_LINE::RTE 19	4561
NotFur1_GapFilledScaffold_3517_21206_LINE::RTE 2	3373
NotFur1_GapFilledScaffold_3517_21206_LINE::RTE 15	6555
NotFur1_GapFilledScaffold_3517_21206_LINE::RTE 18	3566
NotFur1_GapFilledScaffold_3517_21206_LINE::RTE 21	4065
NotFur1_GapFilledScaffold_3517_21206_LINE::RTE 22	4479
NotFur1_GapFilledScaffold_3517_21206_LINE::RTE 23	2644
NotFur1_GapFilledScaffold_3517_21206_LINE::RTE 16	3995
NotFur1_GapFilledScaffold_3517_21206_LINE::RTE 4	4299
NotFur1_GapFilledScaffold_3517_21206_LINE::RTE 20	6107
NotFur1_GapFilledScaffold_3517_21206_LINE::RTE 9	7667
NotFur1_GapFilledScaffold_3517_21206_LINE::RTE 11	6364
NotFur1_GapFilledScaffold_3517_21206_LINE::RTE 14	3019
NotFur1_GapFilledScaffold_3517_21206_LINE::RTE 17	4283
NotFur1_GapFilledScaffold_3517_21206_LINE::RTE 8	5481
NotFur1_GapFilledScaffold_3517_21206_LINE::RTE 10	56640
NotFur1_GapFilledScaffold_3517_21206_LINE::RTE 13	2922
NotFur1_GapFilledScaffold_3517_21206_LINE::RTE 25	2548
NotFur1_GapFilledScaffold_3517_21206_LINE::RTE 27	586
NotFur1_GapFilledScaffold_3517_21206_LINE::RTE 26	1931
NotFur1_GapFilledScaffold_3517_21206_LINE::RTE 6	14746
NotFur1_GapFilledScaffold_3517_21206_LINE::RTE 1	2691
NotFur1_GapFilledScaffold_3517_21206_LINE::RTE 3	4323
NotFur1_GapFilledScaffold_3517_21206_LINE::RTE 5	10340
NotFur1_GapFilledScaffold_3517_21206_LINE::RTE 28	155
NotFur1_GapFilledScaffold_3517_21206_LINE::RTE 29	1
NotFur1_GapFilledScaffold_3519_103610_LINE::L2 21	1992
NotFur1_GapFilledScaffold_3519_103610_LINE::L2 23	1291
NotFur1_GapFilledScaffold_3519_103610_LINE::L2 24	2108
NotFur1_GapFilledScaffold_3519_103610_LINE::L2 26	1524
NotFur1_GapFilledScaffold_3519_103610_LINE::L2 27	141
NotFur1_GapFilledScaffold_3519_103610_LINE::L2 25	1477
NotFur1_GapFilledScaffold_3519_103610_LINE::L2 22	3508
NotFur1_GapFilledScaffold_3519_103610_LINE::L2 20	2753
NotFur1_GapFilledScaffold_3519_103610_LINE::L2 19	2156
NotFur1_GapFilledScaffold_3519_103610_LINE::L2 18	2011
NotFur1_GapFilledScaffold_3519_103610_LINE::L2 17	2624
NotFur1_GapFilledScaffold_3519_103610_LINE::L2 12	4929
NotFur1_GapFilledScaffold_3519_103610_LINE::L2 1	2266
NotFur1_GapFilledScaffold_3519_103610_LINE::L2 14	6058
NotFur1_GapFilledScaffold_3519_103610_LINE::L2 3	1145
NotFur1_GapFilledScaffold_3519_103610_LINE::L2 2	1032
NotFur1_GapFilledScaffold_3519_103610_LINE::L2 16	5437
NotFur1_GapFilledScaffold_3519_103610_LINE::L2 10	35449
NotFur1_GapFilledScaffold_3519_103610_LINE::L2 9	4044
NotFur1_GapFilledScaffold_3519_103610_LINE::L2 8	2302
NotFur1_GapFilledScaffold_3519_103610_LINE::L2 7	1983
NotFur1_GapFilledScaffold_3519_103610_LINE::L2 15	3553
NotFur1_GapFilledScaffold_3519_103610_LINE::L2 13	4482
NotFur1_GapFilledScaffold_3519_103610_LINE::L2 11	4289
NotFur1_GapFilledScaffold_3519_103610_LINE::L2 4	1113
NotFur1_GapFilledScaffold_3519_103610_LINE::L2 5	1859
NotFur1_GapFilledScaffold_3519_103610_LINE::L2 6	1526
NotFur1_GapFilledScaffold_3519_103610_LINE::L2 28	40
NotFur1_GapFilledScaffold_3519_103610_LINE::L2 29	9
NotFur1_GapFilledScaffold_351_228743_LINE::RTE 10	763407
NotFur1_GapFilledScaffold_351_228743_LINE::RTE 11	49201
NotFur1_GapFilledScaffold_351_228743_LINE::RTE 25	10279
NotFur1_GapFilledScaffold_351_228743_LINE::RTE 23	19931
NotFur1_GapFilledScaffold_351_228743_LINE::RTE 21	755208
NotFur1_GapFilledScaffold_351_228743_LINE::RTE 8	63184
NotFur1_GapFilledScaffold_351_228743_LINE::RTE 7	51941
NotFur1_GapFilledScaffold_351_228743_LINE::RTE 4	85799
NotFur1_GapFilledScaffold_351_228743_LINE::RTE 24	28443
NotFur1_GapFilledScaffold_351_228743_LINE::RTE 22	216033
NotFur1_GapFilledScaffold_351_228743_LINE::RTE 9	48977
NotFur1_GapFilledScaffold_351_228743_LINE::RTE 5	68318
NotFur1_GapFilledScaffold_351_228743_LINE::RTE 6	56948
NotFur1_GapFilledScaffold_351_228743_LINE::RTE 14	35979
NotFur1_GapFilledScaffold_351_228743_LINE::RTE 19	42102
NotFur1_GapFilledScaffold_351_228743_LINE::RTE 20	34128
NotFur1_GapFilledScaffold_351_228743_LINE::RTE 18	23944
NotFur1_GapFilledScaffold_351_228743_LINE::RTE 17	45063
NotFur1_GapFilledScaffold_351_228743_LINE::RTE 16	50780
NotFur1_GapFilledScaffold_351_228743_LINE::RTE 12	51466
NotFur1_GapFilledScaffold_351_228743_LINE::RTE 13	63162
NotFur1_GapFilledScaffold_351_228743_LINE::RTE 1	58622
NotFur1_GapFilledScaffold_351_228743_LINE::RTE 2	68855
NotFur1_GapFilledScaffold_351_228743_LINE::RTE 15	50782
NotFur1_GapFilledScaffold_351_228743_LINE::RTE 3	82145
NotFur1_GapFilledScaffold_351_228743_LINE::RTE 26	4330
NotFur1_GapFilledScaffold_351_228743_LINE::RTE 28	322
NotFur1_GapFilledScaffold_351_228743_LINE::RTE 27	3223
NotFur1_GapFilledScaffold_351_228743_LINE::RTE 29	102
NotFur1_GapFilledScaffold_351_228743_LINE::RTE 30	3
NotFur1_GapFilledScaffold_351_228743_LINE::RTE 32	1
NotFur1_GapFilledScaffold_3543_55847_LINE::RTE 12	16454
NotFur1_GapFilledScaffold_3543_55847_LINE::RTE 24	28577
NotFur1_GapFilledScaffold_3543_55847_LINE::RTE 9	11588
NotFur1_GapFilledScaffold_3543_55847_LINE::RTE 20	9661
NotFur1_GapFilledScaffold_3543_55847_LINE::RTE 5	21438
NotFur1_GapFilledScaffold_3543_55847_LINE::RTE 4	51959
NotFur1_GapFilledScaffold_3543_55847_LINE::RTE 1	27257
NotFur1_GapFilledScaffold_3543_55847_LINE::RTE 21	37778
NotFur1_GapFilledScaffold_3543_55847_LINE::RTE 10	339532
NotFur1_GapFilledScaffold_3543_55847_LINE::RTE 6	24099
NotFur1_GapFilledScaffold_3543_55847_LINE::RTE 2	15083
NotFur1_GapFilledScaffold_3543_55847_LINE::RTE 19	16076
NotFur1_GapFilledScaffold_3543_55847_LINE::RTE 8	10382
NotFur1_GapFilledScaffold_3543_55847_LINE::RTE 3	26818
NotFur1_GapFilledScaffold_3543_55847_LINE::RTE 22	194172
NotFur1_GapFilledScaffold_3543_55847_LINE::RTE 11	18324
NotFur1_GapFilledScaffold_3543_55847_LINE::RTE 7	20539
NotFur1_GapFilledScaffold_3543_55847_LINE::RTE 23	22203
NotFur1_GapFilledScaffold_3543_55847_LINE::RTE 13	21417
NotFur1_GapFilledScaffold_3543_55847_LINE::RTE 25	9716
NotFur1_GapFilledScaffold_3543_55847_LINE::RTE 14	11521
NotFur1_GapFilledScaffold_3543_55847_LINE::RTE 16	23359
NotFur1_GapFilledScaffold_3543_55847_LINE::RTE 18	17275
NotFur1_GapFilledScaffold_3543_55847_LINE::RTE 15	19036
NotFur1_GapFilledScaffold_3543_55847_LINE::RTE 28	1460
NotFur1_GapFilledScaffold_3543_55847_LINE::RTE 29	50
NotFur1_GapFilledScaffold_3543_55847_LINE::RTE 26	3890
NotFur1_GapFilledScaffold_3543_55847_LINE::RTE 17	23170
NotFur1_GapFilledScaffold_3543_55847_LINE::RTE 27	2819
NotFur1_GapFilledScaffold_3543_55847_LINE::RTE 30	56
NotFur1_GapFilledScaffold_3543_55847_LINE::RTE 31	1
NotFur1_GapFilledScaffold_3543_55847_LINE::RTE 32	3
NotFur1_GapFilledScaffold_3550_6944_LINE::L2 8	11949
NotFur1_GapFilledScaffold_3550_6944_LINE::L2 7	8266
NotFur1_GapFilledScaffold_3550_6944_LINE::L2 1	7632
NotFur1_GapFilledScaffold_3550_6944_LINE::L2 24	15300
NotFur1_GapFilledScaffold_3550_6944_LINE::L2 28	396
NotFur1_GapFilledScaffold_3550_6944_LINE::L2 27	621
NotFur1_GapFilledScaffold_3550_6944_LINE::L2 26	11268
NotFur1_GapFilledScaffold_3550_6944_LINE::L2 15	6083
NotFur1_GapFilledScaffold_3550_6944_LINE::L2 6	10142
NotFur1_GapFilledScaffold_3550_6944_LINE::L2 5	5310
NotFur1_GapFilledScaffold_3550_6944_LINE::L2 10	406109
NotFur1_GapFilledScaffold_3550_6944_LINE::L2 17	4913
NotFur1_GapFilledScaffold_3550_6944_LINE::L2 16	4748
NotFur1_GapFilledScaffold_3550_6944_LINE::L2 20	5698
NotFur1_GapFilledScaffold_3550_6944_LINE::L2 21	3533
NotFur1_GapFilledScaffold_3550_6944_LINE::L2 19	3932
NotFur1_GapFilledScaffold_3550_6944_LINE::L2 14	5625
NotFur1_GapFilledScaffold_3550_6944_LINE::L2 11	7123
NotFur1_GapFilledScaffold_3550_6944_LINE::L2 22	6105
NotFur1_GapFilledScaffold_3550_6944_LINE::L2 12	9175
NotFur1_GapFilledScaffold_3550_6944_LINE::L2 2	8273
NotFur1_GapFilledScaffold_3550_6944_LINE::L2 25	10791
NotFur1_GapFilledScaffold_3550_6944_LINE::L2 23	6029
NotFur1_GapFilledScaffold_3550_6944_LINE::L2 4	9276
NotFur1_GapFilledScaffold_3550_6944_LINE::L2 13	4841
NotFur1_GapFilledScaffold_3550_6944_LINE::L2 9	6602
NotFur1_GapFilledScaffold_3550_6944_LINE::L2 18	4900
NotFur1_GapFilledScaffold_3550_6944_LINE::L2 3	4811
NotFur1_GapFilledScaffold_3550_6944_LINE::L2 30	1
NotFur1_GapFilledScaffold_3550_6944_LINE::L2 29	26
NotFur1_GapFilledScaffold_3552_3716_LINE::I 21	2366
NotFur1_GapFilledScaffold_3552_3716_LINE::I 20	864
NotFur1_GapFilledScaffold_3552_3716_LINE::I 19	1480
NotFur1_GapFilledScaffold_3552_3716_LINE::I 2	535
NotFur1_GapFilledScaffold_3552_3716_LINE::I 18	669
NotFur1_GapFilledScaffold_3552_3716_LINE::I 14	5563
NotFur1_GapFilledScaffold_3552_3716_LINE::I 15	2122
NotFur1_GapFilledScaffold_3552_3716_LINE::I 13	4224
NotFur1_GapFilledScaffold_3552_3716_LINE::I 22	1893
NotFur1_GapFilledScaffold_3552_3716_LINE::I 11	7481
NotFur1_GapFilledScaffold_3552_3716_LINE::I 23	1734
NotFur1_GapFilledScaffold_3552_3716_LINE::I 10	18396
NotFur1_GapFilledScaffold_3552_3716_LINE::I 24	1764
NotFur1_GapFilledScaffold_3552_3716_LINE::I 25	1831
NotFur1_GapFilledScaffold_3552_3716_LINE::I 26	261
NotFur1_GapFilledScaffold_3552_3716_LINE::I 9	2587
NotFur1_GapFilledScaffold_3552_3716_LINE::I 8	2139
NotFur1_GapFilledScaffold_3552_3716_LINE::I 27	110
NotFur1_GapFilledScaffold_3552_3716_LINE::I 7	1470
NotFur1_GapFilledScaffold_3552_3716_LINE::I 6	1827
NotFur1_GapFilledScaffold_3552_3716_LINE::I 4	854
NotFur1_GapFilledScaffold_3552_3716_LINE::I 12	4405
NotFur1_GapFilledScaffold_3552_3716_LINE::I 1	298
NotFur1_GapFilledScaffold_3552_3716_LINE::I 3	563
NotFur1_GapFilledScaffold_3552_3716_LINE::I 17	1453
NotFur1_GapFilledScaffold_3552_3716_LINE::I 16	1070
NotFur1_GapFilledScaffold_3552_3716_LINE::I 5	621
NotFur1_GapFilledScaffold_3552_3716_LINE::I 28	3
NotFur1_GapFilledScaffold_3552_3716_LINE::I 29	9
NotFur1_GapFilledScaffold_3586_61427_LINE::RTE 11	51282
NotFur1_GapFilledScaffold_3586_61427_LINE::RTE 9	54261
NotFur1_GapFilledScaffold_3586_61427_LINE::RTE 8	166664
NotFur1_GapFilledScaffold_3586_61427_LINE::RTE 7	67145
NotFur1_GapFilledScaffold_3586_61427_LINE::RTE 5	81468
NotFur1_GapFilledScaffold_3586_61427_LINE::RTE 26	7034
NotFur1_GapFilledScaffold_3586_61427_LINE::RTE 24	36435
NotFur1_GapFilledScaffold_3586_61427_LINE::RTE 23	32558
NotFur1_GapFilledScaffold_3586_61427_LINE::RTE 22	34381
NotFur1_GapFilledScaffold_3586_61427_LINE::RTE 20	36756
NotFur1_GapFilledScaffold_3586_61427_LINE::RTE 21	1038864
NotFur1_GapFilledScaffold_3586_61427_LINE::RTE 18	23215
NotFur1_GapFilledScaffold_3586_61427_LINE::RTE 25	17047
NotFur1_GapFilledScaffold_3586_61427_LINE::RTE 19	48824
NotFur1_GapFilledScaffold_3586_61427_LINE::RTE 27	3639
NotFur1_GapFilledScaffold_3586_61427_LINE::RTE 28	1762
NotFur1_GapFilledScaffold_3586_61427_LINE::RTE 15	60595
NotFur1_GapFilledScaffold_3586_61427_LINE::RTE 10	1049424
NotFur1_GapFilledScaffold_3586_61427_LINE::RTE 13	61174
NotFur1_GapFilledScaffold_3586_61427_LINE::RTE 1	70074
NotFur1_GapFilledScaffold_3586_61427_LINE::RTE 2	67341
NotFur1_GapFilledScaffold_3586_61427_LINE::RTE 3	65339
NotFur1_GapFilledScaffold_3586_61427_LINE::RTE 16	53746
NotFur1_GapFilledScaffold_3586_61427_LINE::RTE 4	86989
NotFur1_GapFilledScaffold_3586_61427_LINE::RTE 14	36310
NotFur1_GapFilledScaffold_3586_61427_LINE::RTE 12	89210
NotFur1_GapFilledScaffold_3586_61427_LINE::RTE 6	43262
NotFur1_GapFilledScaffold_3586_61427_LINE::RTE 17	44091
NotFur1_GapFilledScaffold_3586_61427_LINE::RTE 29	360
NotFur1_GapFilledScaffold_3586_61427_LINE::RTE 30	42
NotFur1_GapFilledScaffold_3586_61427_LINE::RTE 32	3
NotFur1_GapFilledScaffold_3587_71375_LINE::RTE 13	31802
NotFur1_GapFilledScaffold_3587_71375_LINE::RTE 14	11655
NotFur1_GapFilledScaffold_3587_71375_LINE::RTE 16	35794
NotFur1_GapFilledScaffold_3587_71375_LINE::RTE 18	7094
NotFur1_GapFilledScaffold_3587_71375_LINE::RTE 24	15593
NotFur1_GapFilledScaffold_3587_71375_LINE::RTE 23	9852
NotFur1_GapFilledScaffold_3587_71375_LINE::RTE 22	91309
NotFur1_GapFilledScaffold_3587_71375_LINE::RTE 20	5767
NotFur1_GapFilledScaffold_3587_71375_LINE::RTE 11	15101
NotFur1_GapFilledScaffold_3587_71375_LINE::RTE 8	9185
NotFur1_GapFilledScaffold_3587_71375_LINE::RTE 6	18747
NotFur1_GapFilledScaffold_3587_71375_LINE::RTE 9	17233
NotFur1_GapFilledScaffold_3587_71375_LINE::RTE 10	237427
NotFur1_GapFilledScaffold_3587_71375_LINE::RTE 12	19448
NotFur1_GapFilledScaffold_3587_71375_LINE::RTE 25	4868
NotFur1_GapFilledScaffold_3587_71375_LINE::RTE 17	11559
NotFur1_GapFilledScaffold_3587_71375_LINE::RTE 26	3481
NotFur1_GapFilledScaffold_3587_71375_LINE::RTE 15	17508
NotFur1_GapFilledScaffold_3587_71375_LINE::RTE 19	17168
NotFur1_GapFilledScaffold_3587_71375_LINE::RTE 7	16153
NotFur1_GapFilledScaffold_3587_71375_LINE::RTE 21	6147
NotFur1_GapFilledScaffold_3587_71375_LINE::RTE 5	17297
NotFur1_GapFilledScaffold_3587_71375_LINE::RTE 28	942
NotFur1_GapFilledScaffold_3587_71375_LINE::RTE 4	19996
NotFur1_GapFilledScaffold_3587_71375_LINE::RTE 3	19336
NotFur1_GapFilledScaffold_3587_71375_LINE::RTE 2	13892
NotFur1_GapFilledScaffold_3587_71375_LINE::RTE 1	12789
NotFur1_GapFilledScaffold_3587_71375_LINE::RTE 27	2244
NotFur1_GapFilledScaffold_3587_71375_LINE::RTE 29	17
NotFur1_GapFilledScaffold_3587_71375_LINE::RTE 30	69
NotFur1_GapFilledScaffold_3596_55451_LINE::L2 23	18837
NotFur1_GapFilledScaffold_3596_55451_LINE::L2 24	11500
NotFur1_GapFilledScaffold_3596_55451_LINE::L2 26	3476
NotFur1_GapFilledScaffold_3596_55451_LINE::L2 25	5514
NotFur1_GapFilledScaffold_3596_55451_LINE::L2 22	9619
NotFur1_GapFilledScaffold_3596_55451_LINE::L2 20	17395
NotFur1_GapFilledScaffold_3596_55451_LINE::L2 21	13019
NotFur1_GapFilledScaffold_3596_55451_LINE::L2 18	15979
NotFur1_GapFilledScaffold_3596_55451_LINE::L2 19	12249
NotFur1_GapFilledScaffold_3596_55451_LINE::L2 10	353727
NotFur1_GapFilledScaffold_3596_55451_LINE::L2 1	18285
NotFur1_GapFilledScaffold_3596_55451_LINE::L2 12	22716
NotFur1_GapFilledScaffold_3596_55451_LINE::L2 2	19240
NotFur1_GapFilledScaffold_3596_55451_LINE::L2 11	15892
NotFur1_GapFilledScaffold_3596_55451_LINE::L2 8	18519
NotFur1_GapFilledScaffold_3596_55451_LINE::L2 4	29789
NotFur1_GapFilledScaffold_3596_55451_LINE::L2 3	19139
NotFur1_GapFilledScaffold_3596_55451_LINE::L2 15	13432
NotFur1_GapFilledScaffold_3596_55451_LINE::L2 17	20199
NotFur1_GapFilledScaffold_3596_55451_LINE::L2 7	32947
NotFur1_GapFilledScaffold_3596_55451_LINE::L2 9	16166
NotFur1_GapFilledScaffold_3596_55451_LINE::L2 16	14821
NotFur1_GapFilledScaffold_3596_55451_LINE::L2 5	20864
NotFur1_GapFilledScaffold_3596_55451_LINE::L2 6	19705
NotFur1_GapFilledScaffold_3596_55451_LINE::L2 13	18729
NotFur1_GapFilledScaffold_3596_55451_LINE::L2 14	12664
NotFur1_GapFilledScaffold_3596_55451_LINE::L2 28	119
NotFur1_GapFilledScaffold_3596_55451_LINE::L2 27	2780
NotFur1_GapFilledScaffold_3596_55451_LINE::L2 29	34
NotFur1_GapFilledScaffold_3596_55451_LINE::L2 30	1
NotFur1_GapFilledScaffold_361_75590_LINE::RTE 19	22165
NotFur1_GapFilledScaffold_361_75590_LINE::RTE 18	19450
NotFur1_GapFilledScaffold_361_75590_LINE::RTE 15	14283
NotFur1_GapFilledScaffold_361_75590_LINE::RTE 14	6610
NotFur1_GapFilledScaffold_361_75590_LINE::RTE 13	24920
NotFur1_GapFilledScaffold_361_75590_LINE::RTE 12	16030
NotFur1_GapFilledScaffold_361_75590_LINE::RTE 11	15887
NotFur1_GapFilledScaffold_361_75590_LINE::RTE 10	190721
NotFur1_GapFilledScaffold_361_75590_LINE::RTE 9	12967
NotFur1_GapFilledScaffold_361_75590_LINE::RTE 8	31352
NotFur1_GapFilledScaffold_361_75590_LINE::RTE 7	8870
NotFur1_GapFilledScaffold_361_75590_LINE::RTE 4	6237
NotFur1_GapFilledScaffold_361_75590_LINE::RTE 16	14285
NotFur1_GapFilledScaffold_361_75590_LINE::RTE 3	7695
NotFur1_GapFilledScaffold_361_75590_LINE::RTE 2	2434
NotFur1_GapFilledScaffold_361_75590_LINE::RTE 1	2059
NotFur1_GapFilledScaffold_361_75590_LINE::RTE 6	2481
NotFur1_GapFilledScaffold_361_75590_LINE::RTE 24	10347
NotFur1_GapFilledScaffold_361_75590_LINE::RTE 5	5266
NotFur1_GapFilledScaffold_361_75590_LINE::RTE 21	5804
NotFur1_GapFilledScaffold_361_75590_LINE::RTE 20	8840
NotFur1_GapFilledScaffold_361_75590_LINE::RTE 17	14516
NotFur1_GapFilledScaffold_361_75590_LINE::RTE 25	1606
NotFur1_GapFilledScaffold_361_75590_LINE::RTE 27	970
NotFur1_GapFilledScaffold_361_75590_LINE::RTE 22	179970
NotFur1_GapFilledScaffold_361_75590_LINE::RTE 23	5053
NotFur1_GapFilledScaffold_361_75590_LINE::RTE 26	745
NotFur1_GapFilledScaffold_361_75590_LINE::RTE 28	259
NotFur1_GapFilledScaffold_361_75590_LINE::RTE 29	6
NotFur1_GapFilledScaffold_361_75590_LINE::RTE 30	34
NotFur1_GapFilledScaffold_3628_39587_LINE::L2 6	446
NotFur1_GapFilledScaffold_3628_39587_LINE::L2 8	374
NotFur1_GapFilledScaffold_3628_39587_LINE::L2 11	731
NotFur1_GapFilledScaffold_3628_39587_LINE::L2 9	388
NotFur1_GapFilledScaffold_3628_39587_LINE::L2 10	3967
NotFur1_GapFilledScaffold_3628_39587_LINE::L2 12	422
NotFur1_GapFilledScaffold_3628_39587_LINE::L2 23	603
NotFur1_GapFilledScaffold_3628_39587_LINE::L2 22	657
NotFur1_GapFilledScaffold_3628_39587_LINE::L2 24	538
NotFur1_GapFilledScaffold_3628_39587_LINE::L2 26	373
NotFur1_GapFilledScaffold_3628_39587_LINE::L2 4	256
NotFur1_GapFilledScaffold_3628_39587_LINE::L2 7	363
NotFur1_GapFilledScaffold_3628_39587_LINE::L2 21	828
NotFur1_GapFilledScaffold_3628_39587_LINE::L2 20	611
NotFur1_GapFilledScaffold_3628_39587_LINE::L2 25	572
NotFur1_GapFilledScaffold_3628_39587_LINE::L2 2	237
NotFur1_GapFilledScaffold_3628_39587_LINE::L2 17	546
NotFur1_GapFilledScaffold_3628_39587_LINE::L2 13	355
NotFur1_GapFilledScaffold_3628_39587_LINE::L2 5	408
NotFur1_GapFilledScaffold_3628_39587_LINE::L2 3	204
NotFur1_GapFilledScaffold_3628_39587_LINE::L2 1	149
NotFur1_GapFilledScaffold_3628_39587_LINE::L2 15	1061
NotFur1_GapFilledScaffold_3628_39587_LINE::L2 14	400
NotFur1_GapFilledScaffold_3628_39587_LINE::L2 19	1053
NotFur1_GapFilledScaffold_3628_39587_LINE::L2 18	624
NotFur1_GapFilledScaffold_3628_39587_LINE::L2 16	430
NotFur1_GapFilledScaffold_3628_39587_LINE::L2 27	265
NotFur1_GapFilledScaffold_3628_39587_LINE::L2 28	37
NotFur1_GapFilledScaffold_3634_57065_LINE::L1 24	933
NotFur1_GapFilledScaffold_3634_57065_LINE::L1 21	1981
NotFur1_GapFilledScaffold_3634_57065_LINE::L1 9	1721
NotFur1_GapFilledScaffold_3634_57065_LINE::L1 23	1128
NotFur1_GapFilledScaffold_3634_57065_LINE::L1 11	1681
NotFur1_GapFilledScaffold_3634_57065_LINE::L1 7	2098
NotFur1_GapFilledScaffold_3634_57065_LINE::L1 10	5742
NotFur1_GapFilledScaffold_3634_57065_LINE::L1 26	422
NotFur1_GapFilledScaffold_3634_57065_LINE::L1 3	343
NotFur1_GapFilledScaffold_3634_57065_LINE::L1 6	1038
NotFur1_GapFilledScaffold_3634_57065_LINE::L1 22	1613
NotFur1_GapFilledScaffold_3634_57065_LINE::L1 15	2829
NotFur1_GapFilledScaffold_3634_57065_LINE::L1 14	2265
NotFur1_GapFilledScaffold_3634_57065_LINE::L1 12	1573
NotFur1_GapFilledScaffold_3634_57065_LINE::L1 16	2612
NotFur1_GapFilledScaffold_3634_57065_LINE::L1 13	1661
NotFur1_GapFilledScaffold_3634_57065_LINE::L1 8	2217
NotFur1_GapFilledScaffold_3634_57065_LINE::L1 25	671
NotFur1_GapFilledScaffold_3634_57065_LINE::L1 18	2696
NotFur1_GapFilledScaffold_3634_57065_LINE::L1 2	391
NotFur1_GapFilledScaffold_3634_57065_LINE::L1 5	649
NotFur1_GapFilledScaffold_3634_57065_LINE::L1 4	574
NotFur1_GapFilledScaffold_3634_57065_LINE::L1 1	250
NotFur1_GapFilledScaffold_3634_57065_LINE::L1 20	2198
NotFur1_GapFilledScaffold_3634_57065_LINE::L1 17	2348
NotFur1_GapFilledScaffold_3634_57065_LINE::L1 27	229
NotFur1_GapFilledScaffold_3634_57065_LINE::L1 19	2117
NotFur1_GapFilledScaffold_3634_57065_LINE::L1 28	61
NotFur1_GapFilledScaffold_3636_70037_LINE::L2 21	6790
NotFur1_GapFilledScaffold_3636_70037_LINE::L2 11	5991
NotFur1_GapFilledScaffold_3636_70037_LINE::L2 3	3905
NotFur1_GapFilledScaffold_3636_70037_LINE::L2 10	52903
NotFur1_GapFilledScaffold_3636_70037_LINE::L2 13	6095
NotFur1_GapFilledScaffold_3636_70037_LINE::L2 24	6797
NotFur1_GapFilledScaffold_3636_70037_LINE::L2 18	12122
NotFur1_GapFilledScaffold_3636_70037_LINE::L2 15	9633
NotFur1_GapFilledScaffold_3636_70037_LINE::L2 14	4857
NotFur1_GapFilledScaffold_3636_70037_LINE::L2 12	5140
NotFur1_GapFilledScaffold_3636_70037_LINE::L2 19	6530
NotFur1_GapFilledScaffold_3636_70037_LINE::L2 16	7229
NotFur1_GapFilledScaffold_3636_70037_LINE::L2 17	5099
NotFur1_GapFilledScaffold_3636_70037_LINE::L2 22	8598
NotFur1_GapFilledScaffold_3636_70037_LINE::L2 23	6028
NotFur1_GapFilledScaffold_3636_70037_LINE::L2 20	7731
NotFur1_GapFilledScaffold_3636_70037_LINE::L2 25	4880
NotFur1_GapFilledScaffold_3636_70037_LINE::L2 9	4900
NotFur1_GapFilledScaffold_3636_70037_LINE::L2 8	6366
NotFur1_GapFilledScaffold_3636_70037_LINE::L2 6	4675
NotFur1_GapFilledScaffold_3636_70037_LINE::L2 26	2473
NotFur1_GapFilledScaffold_3636_70037_LINE::L2 2	3681
NotFur1_GapFilledScaffold_3636_70037_LINE::L2 1	4227
NotFur1_GapFilledScaffold_3636_70037_LINE::L2 4	3562
NotFur1_GapFilledScaffold_3636_70037_LINE::L2 7	7066
NotFur1_GapFilledScaffold_3636_70037_LINE::L2 27	1929
NotFur1_GapFilledScaffold_3636_70037_LINE::L2 5	12162
NotFur1_GapFilledScaffold_3636_70037_LINE::L2 28	169
NotFur1_GapFilledScaffold_3636_70037_LINE::L2 29	31
NotFur1_GapFilledScaffold_3636_70037_LINE::L2 30	6
NotFur1_GapFilledScaffold_3648_40946_LINE::L2 14	190
NotFur1_GapFilledScaffold_3648_40946_LINE::L2 22	10
NotFur1_GapFilledScaffold_3648_40946_LINE::L2 23	76
NotFur1_GapFilledScaffold_3648_40946_LINE::L2 9	123
NotFur1_GapFilledScaffold_3648_40946_LINE::L2 17	21
NotFur1_GapFilledScaffold_3648_40946_LINE::L2 18	34
NotFur1_GapFilledScaffold_3648_40946_LINE::L2 1	218
NotFur1_GapFilledScaffold_3648_40946_LINE::L2 10	528
NotFur1_GapFilledScaffold_3648_40946_LINE::L2 3	151
NotFur1_GapFilledScaffold_3648_40946_LINE::L2 5	185
NotFur1_GapFilledScaffold_3648_40946_LINE::L2 4	251
NotFur1_GapFilledScaffold_3648_40946_LINE::L2 2	205
NotFur1_GapFilledScaffold_3648_40946_LINE::L2 6	125
NotFur1_GapFilledScaffold_3648_40946_LINE::L2 7	105
NotFur1_GapFilledScaffold_3648_40946_LINE::L2 8	149
NotFur1_GapFilledScaffold_3648_40946_LINE::L2 20	24
NotFur1_GapFilledScaffold_3648_40946_LINE::L2 24	21
NotFur1_GapFilledScaffold_3648_40946_LINE::L2 25	60
NotFur1_GapFilledScaffold_3648_40946_LINE::L2 16	23
NotFur1_GapFilledScaffold_3648_40946_LINE::L2 15	30
NotFur1_GapFilledScaffold_3648_40946_LINE::L2 19	15
NotFur1_GapFilledScaffold_3648_40946_LINE::L2 21	11
NotFur1_GapFilledScaffold_3648_40946_LINE::L2 12	90
NotFur1_GapFilledScaffold_3648_40946_LINE::L2 13	31
NotFur1_GapFilledScaffold_3648_40946_LINE::L2 27	21
NotFur1_GapFilledScaffold_3648_40946_LINE::L2 29	1
NotFur1_GapFilledScaffold_3648_40946_LINE::L2 28	2
NotFur1_GapFilledScaffold_3648_40946_LINE::L2 26	7
NotFur1_GapFilledScaffold_3648_40946_LINE::L2 11	111
NotFur1_GapFilledScaffold_365_197126_LINE::RTE 2	69967
NotFur1_GapFilledScaffold_365_197126_LINE::RTE 10	735531
NotFur1_GapFilledScaffold_365_197126_LINE::RTE 11	65373
NotFur1_GapFilledScaffold_365_197126_LINE::RTE 1	55919
NotFur1_GapFilledScaffold_365_197126_LINE::RTE 24	17290
NotFur1_GapFilledScaffold_365_197126_LINE::RTE 20	43960
NotFur1_GapFilledScaffold_365_197126_LINE::RTE 18	18323
NotFur1_GapFilledScaffold_365_197126_LINE::RTE 17	35357
NotFur1_GapFilledScaffold_365_197126_LINE::RTE 16	49808
NotFur1_GapFilledScaffold_365_197126_LINE::RTE 15	51977
NotFur1_GapFilledScaffold_365_197126_LINE::RTE 14	34755
NotFur1_GapFilledScaffold_365_197126_LINE::RTE 13	69321
NotFur1_GapFilledScaffold_365_197126_LINE::RTE 12	66435
NotFur1_GapFilledScaffold_365_197126_LINE::RTE 9	45419
NotFur1_GapFilledScaffold_365_197126_LINE::RTE 8	56081
NotFur1_GapFilledScaffold_365_197126_LINE::RTE 7	39636
NotFur1_GapFilledScaffold_365_197126_LINE::RTE 6	42529
NotFur1_GapFilledScaffold_365_197126_LINE::RTE 5	59228
NotFur1_GapFilledScaffold_365_197126_LINE::RTE 4	79445
NotFur1_GapFilledScaffold_365_197126_LINE::RTE 22	25795
NotFur1_GapFilledScaffold_365_197126_LINE::RTE 26	3389
NotFur1_GapFilledScaffold_365_197126_LINE::RTE 25	10273
NotFur1_GapFilledScaffold_365_197126_LINE::RTE 23	15753
NotFur1_GapFilledScaffold_365_197126_LINE::RTE 21	748031
NotFur1_GapFilledScaffold_365_197126_LINE::RTE 19	47742
NotFur1_GapFilledScaffold_365_197126_LINE::RTE 27	2218
NotFur1_GapFilledScaffold_365_197126_LINE::RTE 3	60060
NotFur1_GapFilledScaffold_365_197126_LINE::RTE 28	566
NotFur1_GapFilledScaffold_365_197126_LINE::RTE 29	46
NotFur1_GapFilledScaffold_365_197126_LINE::RTE 30	42
NotFur1_GapFilledScaffold_365_197126_LINE::RTE 32	1
NotFur1_GapFilledScaffold_3683_20978_LINE::RTE 10	13773
NotFur1_GapFilledScaffold_3683_20978_LINE::RTE 9	2464
NotFur1_GapFilledScaffold_3683_20978_LINE::RTE 6	4126
NotFur1_GapFilledScaffold_3683_20978_LINE::RTE 5	3414
NotFur1_GapFilledScaffold_3683_20978_LINE::RTE 4	2336
NotFur1_GapFilledScaffold_3683_20978_LINE::RTE 3	907
NotFur1_GapFilledScaffold_3683_20978_LINE::RTE 12	2416
NotFur1_GapFilledScaffold_3683_20978_LINE::RTE 8	2163
NotFur1_GapFilledScaffold_3683_20978_LINE::RTE 7	1369
NotFur1_GapFilledScaffold_3683_20978_LINE::RTE 14	2484
NotFur1_GapFilledScaffold_3683_20978_LINE::RTE 11	2635
NotFur1_GapFilledScaffold_3683_20978_LINE::RTE 15	4929
NotFur1_GapFilledScaffold_3683_20978_LINE::RTE 26	494
NotFur1_GapFilledScaffold_3683_20978_LINE::RTE 23	1433
NotFur1_GapFilledScaffold_3683_20978_LINE::RTE 19	2081
NotFur1_GapFilledScaffold_3683_20978_LINE::RTE 28	10
NotFur1_GapFilledScaffold_3683_20978_LINE::RTE 29	8
NotFur1_GapFilledScaffold_3683_20978_LINE::RTE 22	3671
NotFur1_GapFilledScaffold_3683_20978_LINE::RTE 27	224
NotFur1_GapFilledScaffold_3683_20978_LINE::RTE 25	1648
NotFur1_GapFilledScaffold_3683_20978_LINE::RTE 24	1796
NotFur1_GapFilledScaffold_3683_20978_LINE::RTE 2	756
NotFur1_GapFilledScaffold_3683_20978_LINE::RTE 21	3046
NotFur1_GapFilledScaffold_3683_20978_LINE::RTE 13	2266
NotFur1_GapFilledScaffold_3683_20978_LINE::RTE 1	382
NotFur1_GapFilledScaffold_3683_20978_LINE::RTE 20	3350
NotFur1_GapFilledScaffold_3683_20978_LINE::RTE 16	2044
NotFur1_GapFilledScaffold_3683_20978_LINE::RTE 17	2843
NotFur1_GapFilledScaffold_3683_20978_LINE::RTE 18	2200
NotFur1_GapFilledScaffold_3690_29555_LINE::RTE 12	7999
NotFur1_GapFilledScaffold_3690_29555_LINE::RTE 23	6964
NotFur1_GapFilledScaffold_3690_29555_LINE::RTE 15	8349
NotFur1_GapFilledScaffold_3690_29555_LINE::RTE 20	15521
NotFur1_GapFilledScaffold_3690_29555_LINE::RTE 22	10144
NotFur1_GapFilledScaffold_3690_29555_LINE::RTE 24	7404
NotFur1_GapFilledScaffold_3690_29555_LINE::RTE 25	3589
NotFur1_GapFilledScaffold_3690_29555_LINE::RTE 10	25970
NotFur1_GapFilledScaffold_3690_29555_LINE::RTE 13	5855
NotFur1_GapFilledScaffold_3690_29555_LINE::RTE 11	6655
NotFur1_GapFilledScaffold_3690_29555_LINE::RTE 9	8405
NotFur1_GapFilledScaffold_3690_29555_LINE::RTE 5	8729
NotFur1_GapFilledScaffold_3690_29555_LINE::RTE 8	17163
NotFur1_GapFilledScaffold_3690_29555_LINE::RTE 7	7886
NotFur1_GapFilledScaffold_3690_29555_LINE::RTE 3	5552
NotFur1_GapFilledScaffold_3690_29555_LINE::RTE 4	9159
NotFur1_GapFilledScaffold_3690_29555_LINE::RTE 6	16948
NotFur1_GapFilledScaffold_3690_29555_LINE::RTE 14	10807
NotFur1_GapFilledScaffold_3690_29555_LINE::RTE 1	3674
NotFur1_GapFilledScaffold_3690_29555_LINE::RTE 18	5471
NotFur1_GapFilledScaffold_3690_29555_LINE::RTE 16	5943
NotFur1_GapFilledScaffold_3690_29555_LINE::RTE 21	719902
NotFur1_GapFilledScaffold_3690_29555_LINE::RTE 19	10365
NotFur1_GapFilledScaffold_3690_29555_LINE::RTE 17	5919
NotFur1_GapFilledScaffold_3690_29555_LINE::RTE 27	792
NotFur1_GapFilledScaffold_3690_29555_LINE::RTE 26	1921
NotFur1_GapFilledScaffold_3690_29555_LINE::RTE 2	2998
NotFur1_GapFilledScaffold_3690_29555_LINE::RTE 28	155
NotFur1_GapFilledScaffold_3690_29555_LINE::RTE 29	15
NotFur1_GapFilledScaffold_3690_60440_LINE::RTE 16	8944
NotFur1_GapFilledScaffold_3690_60440_LINE::RTE 13	12534
NotFur1_GapFilledScaffold_3690_60440_LINE::RTE 12	9367
NotFur1_GapFilledScaffold_3690_60440_LINE::RTE 19	14974
NotFur1_GapFilledScaffold_3690_60440_LINE::RTE 15	4950
NotFur1_GapFilledScaffold_3690_60440_LINE::RTE 25	2628
NotFur1_GapFilledScaffold_3690_60440_LINE::RTE 24	11538
NotFur1_GapFilledScaffold_3690_60440_LINE::RTE 22	93563
NotFur1_GapFilledScaffold_3690_60440_LINE::RTE 11	10237
NotFur1_GapFilledScaffold_3690_60440_LINE::RTE 9	11450
NotFur1_GapFilledScaffold_3690_60440_LINE::RTE 18	3951
NotFur1_GapFilledScaffold_3690_60440_LINE::RTE 14	6958
NotFur1_GapFilledScaffold_3690_60440_LINE::RTE 20	4016
NotFur1_GapFilledScaffold_3690_60440_LINE::RTE 1	20993
NotFur1_GapFilledScaffold_3690_60440_LINE::RTE 21	4827
NotFur1_GapFilledScaffold_3690_60440_LINE::RTE 2	24077
NotFur1_GapFilledScaffold_3690_60440_LINE::RTE 17	3668
NotFur1_GapFilledScaffold_3690_60440_LINE::RTE 3	36799
NotFur1_GapFilledScaffold_3690_60440_LINE::RTE 23	5062
NotFur1_GapFilledScaffold_3690_60440_LINE::RTE 4	33695
NotFur1_GapFilledScaffold_3690_60440_LINE::RTE 10	172713
NotFur1_GapFilledScaffold_3690_60440_LINE::RTE 8	11555
NotFur1_GapFilledScaffold_3690_60440_LINE::RTE 7	18882
NotFur1_GapFilledScaffold_3690_60440_LINE::RTE 5	21500
NotFur1_GapFilledScaffold_3690_60440_LINE::RTE 6	31528
NotFur1_GapFilledScaffold_3690_60440_LINE::RTE 26	1331
NotFur1_GapFilledScaffold_3690_60440_LINE::RTE 27	972
NotFur1_GapFilledScaffold_3690_60440_LINE::RTE 28	380
NotFur1_GapFilledScaffold_3690_60440_LINE::RTE 29	10
NotFur1_GapFilledScaffold_3690_60440_LINE::RTE 30	42
NotFur1_GapFilledScaffold_3690_60440_LINE::RTE 32	2
NotFur1_GapFilledScaffold_3701_69710_LINE::L2 24	1789
NotFur1_GapFilledScaffold_3701_69710_LINE::L2 17	1500
NotFur1_GapFilledScaffold_3701_69710_LINE::L2 5	783
NotFur1_GapFilledScaffold_3701_69710_LINE::L2 4	678
NotFur1_GapFilledScaffold_3701_69710_LINE::L2 3	856
NotFur1_GapFilledScaffold_3701_69710_LINE::L2 2	3337
NotFur1_GapFilledScaffold_3701_69710_LINE::L2 23	2291
NotFur1_GapFilledScaffold_3701_69710_LINE::L2 22	3593
NotFur1_GapFilledScaffold_3701_69710_LINE::L2 21	777
NotFur1_GapFilledScaffold_3701_69710_LINE::L2 20	3196
NotFur1_GapFilledScaffold_3701_69710_LINE::L2 16	1247
NotFur1_GapFilledScaffold_3701_69710_LINE::L2 13	918
NotFur1_GapFilledScaffold_3701_69710_LINE::L2 10	20071
NotFur1_GapFilledScaffold_3701_69710_LINE::L2 26	435
NotFur1_GapFilledScaffold_3701_69710_LINE::L2 25	1207
NotFur1_GapFilledScaffold_3701_69710_LINE::L2 1	397
NotFur1_GapFilledScaffold_3701_69710_LINE::L2 27	200
NotFur1_GapFilledScaffold_3701_69710_LINE::L2 11	993
NotFur1_GapFilledScaffold_3701_69710_LINE::L2 14	3484
NotFur1_GapFilledScaffold_3701_69710_LINE::L2 15	4671
NotFur1_GapFilledScaffold_3701_69710_LINE::L2 18	2011
NotFur1_GapFilledScaffold_3701_69710_LINE::L2 19	614
NotFur1_GapFilledScaffold_3701_69710_LINE::L2 6	538
NotFur1_GapFilledScaffold_3701_69710_LINE::L2 9	634
NotFur1_GapFilledScaffold_3701_69710_LINE::L2 7	1028
NotFur1_GapFilledScaffold_3701_69710_LINE::L2 12	6695
NotFur1_GapFilledScaffold_3701_69710_LINE::L2 8	2185
NotFur1_GapFilledScaffold_3701_69710_LINE::L2 28	21
NotFur1_GapFilledScaffold_372_168206_LINE::L2 26	7784
NotFur1_GapFilledScaffold_372_168206_LINE::L2 24	14090
NotFur1_GapFilledScaffold_372_168206_LINE::L2 14	11462
NotFur1_GapFilledScaffold_372_168206_LINE::L2 22	13002
NotFur1_GapFilledScaffold_372_168206_LINE::L2 25	7175
NotFur1_GapFilledScaffold_372_168206_LINE::L2 13	19107
NotFur1_GapFilledScaffold_372_168206_LINE::L2 12	23364
NotFur1_GapFilledScaffold_372_168206_LINE::L2 11	13808
NotFur1_GapFilledScaffold_372_168206_LINE::L2 10	242393
NotFur1_GapFilledScaffold_372_168206_LINE::L2 9	9499
NotFur1_GapFilledScaffold_372_168206_LINE::L2 8	13838
NotFur1_GapFilledScaffold_372_168206_LINE::L2 7	9709
NotFur1_GapFilledScaffold_372_168206_LINE::L2 6	8820
NotFur1_GapFilledScaffold_372_168206_LINE::L2 3	8744
NotFur1_GapFilledScaffold_372_168206_LINE::L2 1	12438
NotFur1_GapFilledScaffold_372_168206_LINE::L2 17	10739
NotFur1_GapFilledScaffold_372_168206_LINE::L2 23	23614
NotFur1_GapFilledScaffold_372_168206_LINE::L2 4	9644
NotFur1_GapFilledScaffold_372_168206_LINE::L2 2	10940
NotFur1_GapFilledScaffold_372_168206_LINE::L2 16	8786
NotFur1_GapFilledScaffold_372_168206_LINE::L2 15	9520
NotFur1_GapFilledScaffold_372_168206_LINE::L2 5	11395
NotFur1_GapFilledScaffold_372_168206_LINE::L2 19	13979
NotFur1_GapFilledScaffold_372_168206_LINE::L2 27	3963
NotFur1_GapFilledScaffold_372_168206_LINE::L2 20	20359
NotFur1_GapFilledScaffold_372_168206_LINE::L2 18	7781
NotFur1_GapFilledScaffold_372_168206_LINE::L2 21	10030
NotFur1_GapFilledScaffold_372_168206_LINE::L2 28	257
NotFur1_GapFilledScaffold_372_168206_LINE::L2 29	57
NotFur1_GapFilledScaffold_372_168206_LINE::L2 30	1
NotFur1_GapFilledScaffold_3742_84470_LINE::Rex 20	11407
NotFur1_GapFilledScaffold_3742_84470_LINE::Rex 18	20296
NotFur1_GapFilledScaffold_3742_84470_LINE::Rex 16	17496
NotFur1_GapFilledScaffold_3742_84470_LINE::Rex 14	12825
NotFur1_GapFilledScaffold_3742_84470_LINE::Rex 24	33900
NotFur1_GapFilledScaffold_3742_84470_LINE::Rex 22	28056
NotFur1_GapFilledScaffold_3742_84470_LINE::Rex 23	67304
NotFur1_GapFilledScaffold_3742_84470_LINE::Rex 21	15491
NotFur1_GapFilledScaffold_3742_84470_LINE::Rex 7	23405
NotFur1_GapFilledScaffold_3742_84470_LINE::Rex 6	7840
NotFur1_GapFilledScaffold_3742_84470_LINE::Rex 9	12921
NotFur1_GapFilledScaffold_3742_84470_LINE::Rex 26	10161
NotFur1_GapFilledScaffold_3742_84470_LINE::Rex 13	20558
NotFur1_GapFilledScaffold_3742_84470_LINE::Rex 12	18033
NotFur1_GapFilledScaffold_3742_84470_LINE::Rex 11	16946
NotFur1_GapFilledScaffold_3742_84470_LINE::Rex 10	96291
NotFur1_GapFilledScaffold_3742_84470_LINE::Rex 5	24241
NotFur1_GapFilledScaffold_3742_84470_LINE::Rex 2	7165
NotFur1_GapFilledScaffold_3742_84470_LINE::Rex 15	15295
NotFur1_GapFilledScaffold_3742_84470_LINE::Rex 19	15003
NotFur1_GapFilledScaffold_3742_84470_LINE::Rex 17	22020
NotFur1_GapFilledScaffold_3742_84470_LINE::Rex 4	10814
NotFur1_GapFilledScaffold_3742_84470_LINE::Rex 1	4738
NotFur1_GapFilledScaffold_3742_84470_LINE::Rex 8	10045
NotFur1_GapFilledScaffold_3742_84470_LINE::Rex 25	22770
NotFur1_GapFilledScaffold_3742_84470_LINE::Rex 27	2425
NotFur1_GapFilledScaffold_3742_84470_LINE::Rex 28	278
NotFur1_GapFilledScaffold_3742_84470_LINE::Rex 3	8601
NotFur1_GapFilledScaffold_3742_84470_LINE::Rex 29	24
NotFur1_GapFilledScaffold_375_227342_LINE::R2 15	2706
NotFur1_GapFilledScaffold_375_227342_LINE::R2 4	1732
NotFur1_GapFilledScaffold_375_227342_LINE::R2 8	2011
NotFur1_GapFilledScaffold_375_227342_LINE::R2 22	786
NotFur1_GapFilledScaffold_375_227342_LINE::R2 24	768
NotFur1_GapFilledScaffold_375_227342_LINE::R2 17	665
NotFur1_GapFilledScaffold_375_227342_LINE::R2 18	1445
NotFur1_GapFilledScaffold_375_227342_LINE::R2 19	560
NotFur1_GapFilledScaffold_375_227342_LINE::R2 21	1158
NotFur1_GapFilledScaffold_375_227342_LINE::R2 1	360
NotFur1_GapFilledScaffold_375_227342_LINE::R2 10	20867
NotFur1_GapFilledScaffold_375_227342_LINE::R2 11	3742
NotFur1_GapFilledScaffold_375_227342_LINE::R2 12	988
NotFur1_GapFilledScaffold_375_227342_LINE::R2 14	1221
NotFur1_GapFilledScaffold_375_227342_LINE::R2 23	676
NotFur1_GapFilledScaffold_375_227342_LINE::R2 9	1094
NotFur1_GapFilledScaffold_375_227342_LINE::R2 13	1900
NotFur1_GapFilledScaffold_375_227342_LINE::R2 5	748
NotFur1_GapFilledScaffold_375_227342_LINE::R2 6	607
NotFur1_GapFilledScaffold_375_227342_LINE::R2 7	767
NotFur1_GapFilledScaffold_375_227342_LINE::R2 16	1433
NotFur1_GapFilledScaffold_375_227342_LINE::R2 20	915
NotFur1_GapFilledScaffold_375_227342_LINE::R2 27	228
NotFur1_GapFilledScaffold_375_227342_LINE::R2 3	579
NotFur1_GapFilledScaffold_375_227342_LINE::R2 2	543
NotFur1_GapFilledScaffold_375_227342_LINE::R2 25	704
NotFur1_GapFilledScaffold_375_227342_LINE::R2 26	405
NotFur1_GapFilledScaffold_375_227342_LINE::R2 28	26
NotFur1_GapFilledScaffold_375_227342_LINE::R2 29	34
NotFur1_GapFilledScaffold_378_195719_LINE::L2 22	12714
NotFur1_GapFilledScaffold_378_195719_LINE::L2 21	13700
NotFur1_GapFilledScaffold_378_195719_LINE::L2 19	6901
NotFur1_GapFilledScaffold_378_195719_LINE::L2 18	7383
NotFur1_GapFilledScaffold_378_195719_LINE::L2 17	6537
NotFur1_GapFilledScaffold_378_195719_LINE::L2 16	27488
NotFur1_GapFilledScaffold_378_195719_LINE::L2 7	9703
NotFur1_GapFilledScaffold_378_195719_LINE::L2 5	10486
NotFur1_GapFilledScaffold_378_195719_LINE::L2 3	47081
NotFur1_GapFilledScaffold_378_195719_LINE::L2 25	6457
NotFur1_GapFilledScaffold_378_195719_LINE::L2 26	3860
NotFur1_GapFilledScaffold_378_195719_LINE::L2 24	11977
NotFur1_GapFilledScaffold_378_195719_LINE::L2 23	11264
NotFur1_GapFilledScaffold_378_195719_LINE::L2 12	27391
NotFur1_GapFilledScaffold_378_195719_LINE::L2 10	101763
NotFur1_GapFilledScaffold_378_195719_LINE::L2 8	28364
NotFur1_GapFilledScaffold_378_195719_LINE::L2 27	1656
NotFur1_GapFilledScaffold_378_195719_LINE::L2 13	8550
NotFur1_GapFilledScaffold_378_195719_LINE::L2 11	19622
NotFur1_GapFilledScaffold_378_195719_LINE::L2 9	9061
NotFur1_GapFilledScaffold_378_195719_LINE::L2 6	10405
NotFur1_GapFilledScaffold_378_195719_LINE::L2 4	14464
NotFur1_GapFilledScaffold_378_195719_LINE::L2 28	160
NotFur1_GapFilledScaffold_378_195719_LINE::L2 14	6027
NotFur1_GapFilledScaffold_378_195719_LINE::L2 15	6903
NotFur1_GapFilledScaffold_378_195719_LINE::L2 20	9701
NotFur1_GapFilledScaffold_378_195719_LINE::L2 1	247731
NotFur1_GapFilledScaffold_378_195719_LINE::L2 2	130137
NotFur1_GapFilledScaffold_378_195719_LINE::L2 29	43
NotFur1_GapFilledScaffold_378_195719_LINE::L2 30	1
NotFur1_GapFilledScaffold_378_5207_LINE::Rex 27	649
NotFur1_GapFilledScaffold_378_5207_LINE::Rex 25	3350
NotFur1_GapFilledScaffold_378_5207_LINE::Rex 26	1782
NotFur1_GapFilledScaffold_378_5207_LINE::Rex 24	4627
NotFur1_GapFilledScaffold_378_5207_LINE::Rex 22	3696
NotFur1_GapFilledScaffold_378_5207_LINE::Rex 14	9628
NotFur1_GapFilledScaffold_378_5207_LINE::Rex 13	10842
NotFur1_GapFilledScaffold_378_5207_LINE::Rex 3	9098
NotFur1_GapFilledScaffold_378_5207_LINE::Rex 21	4203
NotFur1_GapFilledScaffold_378_5207_LINE::Rex 23	18103
NotFur1_GapFilledScaffold_378_5207_LINE::Rex 16	7906
NotFur1_GapFilledScaffold_378_5207_LINE::Rex 15	9454
NotFur1_GapFilledScaffold_378_5207_LINE::Rex 5	13434
NotFur1_GapFilledScaffold_378_5207_LINE::Rex 17	6650
NotFur1_GapFilledScaffold_378_5207_LINE::Rex 6	12831
NotFur1_GapFilledScaffold_378_5207_LINE::Rex 19	4958
NotFur1_GapFilledScaffold_378_5207_LINE::Rex 20	5016
NotFur1_GapFilledScaffold_378_5207_LINE::Rex 18	7741
NotFur1_GapFilledScaffold_378_5207_LINE::Rex 7	9876
NotFur1_GapFilledScaffold_378_5207_LINE::Rex 9	15284
NotFur1_GapFilledScaffold_378_5207_LINE::Rex 10	171778
NotFur1_GapFilledScaffold_378_5207_LINE::Rex 1	8554
NotFur1_GapFilledScaffold_378_5207_LINE::Rex 12	31194
NotFur1_GapFilledScaffold_378_5207_LINE::Rex 11	11899
NotFur1_GapFilledScaffold_378_5207_LINE::Rex 2	9985
NotFur1_GapFilledScaffold_378_5207_LINE::Rex 8	20187
NotFur1_GapFilledScaffold_378_5207_LINE::Rex 4	7998
NotFur1_GapFilledScaffold_378_5207_LINE::Rex 28	85
NotFur1_GapFilledScaffold_378_5207_LINE::Rex 29	20
NotFur1_GapFilledScaffold_378_5207_LINE::Rex 30	8
NotFur1_GapFilledScaffold_3790_7721_LINE::L2 21	7222
NotFur1_GapFilledScaffold_3790_7721_LINE::L2 23	6114
NotFur1_GapFilledScaffold_3790_7721_LINE::L2 17	15816
NotFur1_GapFilledScaffold_3790_7721_LINE::L2 15	17529
NotFur1_GapFilledScaffold_3790_7721_LINE::L2 14	26833
NotFur1_GapFilledScaffold_3790_7721_LINE::L2 13	21188
NotFur1_GapFilledScaffold_3790_7721_LINE::L2 12	25385
NotFur1_GapFilledScaffold_3790_7721_LINE::L2 11	25133
NotFur1_GapFilledScaffold_3790_7721_LINE::L2 10	129814
NotFur1_GapFilledScaffold_3790_7721_LINE::L2 19	8399
NotFur1_GapFilledScaffold_3790_7721_LINE::L2 24	6676
NotFur1_GapFilledScaffold_3790_7721_LINE::L2 20	8117
NotFur1_GapFilledScaffold_3790_7721_LINE::L2 18	12582
NotFur1_GapFilledScaffold_3790_7721_LINE::L2 16	21219
NotFur1_GapFilledScaffold_3790_7721_LINE::L2 26	1938
NotFur1_GapFilledScaffold_3790_7721_LINE::L2 25	3462
NotFur1_GapFilledScaffold_3790_7721_LINE::L2 22	6887
NotFur1_GapFilledScaffold_3790_7721_LINE::L2 3	8701
NotFur1_GapFilledScaffold_3790_7721_LINE::L2 1	2862
NotFur1_GapFilledScaffold_3790_7721_LINE::L2 27	906
NotFur1_GapFilledScaffold_3790_7721_LINE::L2 5	27009
NotFur1_GapFilledScaffold_3790_7721_LINE::L2 2	5165
NotFur1_GapFilledScaffold_3790_7721_LINE::L2 6	23835
NotFur1_GapFilledScaffold_3790_7721_LINE::L2 8	37330
NotFur1_GapFilledScaffold_3790_7721_LINE::L2 4	8699
NotFur1_GapFilledScaffold_3790_7721_LINE::L2 28	224
NotFur1_GapFilledScaffold_3790_7721_LINE::L2 7	26004
NotFur1_GapFilledScaffold_3790_7721_LINE::L2 9	19319
NotFur1_GapFilledScaffold_3790_7721_LINE::L2 29	6
NotFur1_GapFilledScaffold_3790_7721_LINE::L2 30	2
NotFur1_GapFilledScaffold_3792_35513_LINE::L2 21	5382
NotFur1_GapFilledScaffold_3792_35513_LINE::L2 19	8005
NotFur1_GapFilledScaffold_3792_35513_LINE::L2 17	8039
NotFur1_GapFilledScaffold_3792_35513_LINE::L2 13	9576
NotFur1_GapFilledScaffold_3792_35513_LINE::L2 8	6878
NotFur1_GapFilledScaffold_3792_35513_LINE::L2 24	5096
NotFur1_GapFilledScaffold_3792_35513_LINE::L2 22	7649
NotFur1_GapFilledScaffold_3792_35513_LINE::L2 18	6118
NotFur1_GapFilledScaffold_3792_35513_LINE::L2 10	140929
NotFur1_GapFilledScaffold_3792_35513_LINE::L2 20	8987
NotFur1_GapFilledScaffold_3792_35513_LINE::L2 23	6778
NotFur1_GapFilledScaffold_3792_35513_LINE::L2 26	2619
NotFur1_GapFilledScaffold_3792_35513_LINE::L2 16	6263
NotFur1_GapFilledScaffold_3792_35513_LINE::L2 14	6813
NotFur1_GapFilledScaffold_3792_35513_LINE::L2 12	6339
NotFur1_GapFilledScaffold_3792_35513_LINE::L2 11	6706
NotFur1_GapFilledScaffold_3792_35513_LINE::L2 9	12384
NotFur1_GapFilledScaffold_3792_35513_LINE::L2 5	6065
NotFur1_GapFilledScaffold_3792_35513_LINE::L2 15	13173
NotFur1_GapFilledScaffold_3792_35513_LINE::L2 4	6333
NotFur1_GapFilledScaffold_3792_35513_LINE::L2 25	4125
NotFur1_GapFilledScaffold_3792_35513_LINE::L2 7	8655
NotFur1_GapFilledScaffold_3792_35513_LINE::L2 3	6118
NotFur1_GapFilledScaffold_3792_35513_LINE::L2 2	6902
NotFur1_GapFilledScaffold_3792_35513_LINE::L2 1	4387
NotFur1_GapFilledScaffold_3792_35513_LINE::L2 6	6520
NotFur1_GapFilledScaffold_3792_35513_LINE::L2 27	1257
NotFur1_GapFilledScaffold_3792_35513_LINE::L2 29	43
NotFur1_GapFilledScaffold_3792_35513_LINE::L2 28	125
NotFur1_GapFilledScaffold_3792_35513_LINE::L2 30	2
NotFur1_GapFilledScaffold_3798_94172_LINE::RTE 15	17417
NotFur1_GapFilledScaffold_3798_94172_LINE::RTE 19	14847
NotFur1_GapFilledScaffold_3798_94172_LINE::RTE 20	4793
NotFur1_GapFilledScaffold_3798_94172_LINE::RTE 25	1840
NotFur1_GapFilledScaffold_3798_94172_LINE::RTE 12	16034
NotFur1_GapFilledScaffold_3798_94172_LINE::RTE 16	31452
NotFur1_GapFilledScaffold_3798_94172_LINE::RTE 17	16217
NotFur1_GapFilledScaffold_3798_94172_LINE::RTE 10	140829
NotFur1_GapFilledScaffold_3798_94172_LINE::RTE 14	12840
NotFur1_GapFilledScaffold_3798_94172_LINE::RTE 24	9793
NotFur1_GapFilledScaffold_3798_94172_LINE::RTE 26	1002
NotFur1_GapFilledScaffold_3798_94172_LINE::RTE 6	7310
NotFur1_GapFilledScaffold_3798_94172_LINE::RTE 11	11045
NotFur1_GapFilledScaffold_3798_94172_LINE::RTE 23	3035
NotFur1_GapFilledScaffold_3798_94172_LINE::RTE 8	11673
NotFur1_GapFilledScaffold_3798_94172_LINE::RTE 1	3983
NotFur1_GapFilledScaffold_3798_94172_LINE::RTE 2	6949
NotFur1_GapFilledScaffold_3798_94172_LINE::RTE 3	15599
NotFur1_GapFilledScaffold_3798_94172_LINE::RTE 4	8770
NotFur1_GapFilledScaffold_3798_94172_LINE::RTE 9	14349
NotFur1_GapFilledScaffold_3798_94172_LINE::RTE 7	9036
NotFur1_GapFilledScaffold_3798_94172_LINE::RTE 5	8454
NotFur1_GapFilledScaffold_3798_94172_LINE::RTE 13	27537
NotFur1_GapFilledScaffold_3798_94172_LINE::RTE 21	5246
NotFur1_GapFilledScaffold_3798_94172_LINE::RTE 18	8356
NotFur1_GapFilledScaffold_3798_94172_LINE::RTE 22	6900
NotFur1_GapFilledScaffold_3798_94172_LINE::RTE 28	148
NotFur1_GapFilledScaffold_3798_94172_LINE::RTE 27	292
NotFur1_GapFilledScaffold_3798_94172_LINE::RTE 29	1
NotFur1_GapFilledScaffold_3798_94172_LINE::RTE 30	1
NotFur1_GapFilledScaffold_37_230612_LINE::CR1 24	4029
NotFur1_GapFilledScaffold_37_230612_LINE::CR1 11	5995
NotFur1_GapFilledScaffold_37_230612_LINE::CR1 8	4388
NotFur1_GapFilledScaffold_37_230612_LINE::CR1 7	5964
NotFur1_GapFilledScaffold_37_230612_LINE::CR1 6	3203
NotFur1_GapFilledScaffold_37_230612_LINE::CR1 20	3408
NotFur1_GapFilledScaffold_37_230612_LINE::CR1 15	8613
NotFur1_GapFilledScaffold_37_230612_LINE::CR1 12	4802
NotFur1_GapFilledScaffold_37_230612_LINE::CR1 10	49310
NotFur1_GapFilledScaffold_37_230612_LINE::CR1 19	3164
NotFur1_GapFilledScaffold_37_230612_LINE::CR1 16	6671
NotFur1_GapFilledScaffold_37_230612_LINE::CR1 13	5316
NotFur1_GapFilledScaffold_37_230612_LINE::CR1 17	2059
NotFur1_GapFilledScaffold_37_230612_LINE::CR1 14	2856
NotFur1_GapFilledScaffold_37_230612_LINE::CR1 23	3246
NotFur1_GapFilledScaffold_37_230612_LINE::CR1 18	8353
NotFur1_GapFilledScaffold_37_230612_LINE::CR1 2	1879
NotFur1_GapFilledScaffold_37_230612_LINE::CR1 5	11271
NotFur1_GapFilledScaffold_37_230612_LINE::CR1 21	2559
NotFur1_GapFilledScaffold_37_230612_LINE::CR1 4	28216
NotFur1_GapFilledScaffold_37_230612_LINE::CR1 22	3016
NotFur1_GapFilledScaffold_37_230612_LINE::CR1 1	1824
NotFur1_GapFilledScaffold_37_230612_LINE::CR1 9	4152
NotFur1_GapFilledScaffold_37_230612_LINE::CR1 25	3106
NotFur1_GapFilledScaffold_37_230612_LINE::CR1 3	3784
NotFur1_GapFilledScaffold_37_230612_LINE::CR1 26	1393
NotFur1_GapFilledScaffold_37_230612_LINE::CR1 27	1650
NotFur1_GapFilledScaffold_37_230612_LINE::CR1 28	67
NotFur1_GapFilledScaffold_37_230612_LINE::CR1 29	15
NotFur1_GapFilledScaffold_37_233192_LINE::L2 9	9162
NotFur1_GapFilledScaffold_37_233192_LINE::L2 11	11279
NotFur1_GapFilledScaffold_37_233192_LINE::L2 10	115393
NotFur1_GapFilledScaffold_37_233192_LINE::L2 15	26673
NotFur1_GapFilledScaffold_37_233192_LINE::L2 18	20343
NotFur1_GapFilledScaffold_37_233192_LINE::L2 25	8237
NotFur1_GapFilledScaffold_37_233192_LINE::L2 20	11002
NotFur1_GapFilledScaffold_37_233192_LINE::L2 14	17875
NotFur1_GapFilledScaffold_37_233192_LINE::L2 13	15500
NotFur1_GapFilledScaffold_37_233192_LINE::L2 12	12225
NotFur1_GapFilledScaffold_37_233192_LINE::L2 8	10210
NotFur1_GapFilledScaffold_37_233192_LINE::L2 7	49200
NotFur1_GapFilledScaffold_37_233192_LINE::L2 6	10591
NotFur1_GapFilledScaffold_37_233192_LINE::L2 5	23527
NotFur1_GapFilledScaffold_37_233192_LINE::L2 4	34067
NotFur1_GapFilledScaffold_37_233192_LINE::L2 17	10850
NotFur1_GapFilledScaffold_37_233192_LINE::L2 19	11173
NotFur1_GapFilledScaffold_37_233192_LINE::L2 3	13308
NotFur1_GapFilledScaffold_37_233192_LINE::L2 22	10903
NotFur1_GapFilledScaffold_37_233192_LINE::L2 1	16310
NotFur1_GapFilledScaffold_37_233192_LINE::L2 2	14044
NotFur1_GapFilledScaffold_37_233192_LINE::L2 26	3127
NotFur1_GapFilledScaffold_37_233192_LINE::L2 24	19587
NotFur1_GapFilledScaffold_37_233192_LINE::L2 21	9820
NotFur1_GapFilledScaffold_37_233192_LINE::L2 16	16309
NotFur1_GapFilledScaffold_37_233192_LINE::L2 23	11480
NotFur1_GapFilledScaffold_37_233192_LINE::L2 27	2943
NotFur1_GapFilledScaffold_37_233192_LINE::L2 28	275
NotFur1_GapFilledScaffold_37_233192_LINE::L2 29	32
NotFur1_GapFilledScaffold_37_315815_LINE::I 17	1324
NotFur1_GapFilledScaffold_37_315815_LINE::I 23	1121
NotFur1_GapFilledScaffold_37_315815_LINE::I 20	2561
NotFur1_GapFilledScaffold_37_315815_LINE::I 21	2532
NotFur1_GapFilledScaffold_37_315815_LINE::I 26	413
NotFur1_GapFilledScaffold_37_315815_LINE::I 15	8895
NotFur1_GapFilledScaffold_37_315815_LINE::I 18	1033
NotFur1_GapFilledScaffold_37_315815_LINE::I 19	2703
NotFur1_GapFilledScaffold_37_315815_LINE::I 24	1875
NotFur1_GapFilledScaffold_37_315815_LINE::I 4	519
NotFur1_GapFilledScaffold_37_315815_LINE::I 10	30256
NotFur1_GapFilledScaffold_37_315815_LINE::I 7	1592
NotFur1_GapFilledScaffold_37_315815_LINE::I 8	645
NotFur1_GapFilledScaffold_37_315815_LINE::I 13	1582
NotFur1_GapFilledScaffold_37_315815_LINE::I 1	324
NotFur1_GapFilledScaffold_37_315815_LINE::I 2	934
NotFur1_GapFilledScaffold_37_315815_LINE::I 14	1400
NotFur1_GapFilledScaffold_37_315815_LINE::I 11	2548
NotFur1_GapFilledScaffold_37_315815_LINE::I 25	756
NotFur1_GapFilledScaffold_37_315815_LINE::I 22	1221
NotFur1_GapFilledScaffold_37_315815_LINE::I 12	2471
NotFur1_GapFilledScaffold_37_315815_LINE::I 16	1839
NotFur1_GapFilledScaffold_37_315815_LINE::I 27	62
NotFur1_GapFilledScaffold_37_315815_LINE::I 28	9
NotFur1_GapFilledScaffold_37_315815_LINE::I 29	4
NotFur1_GapFilledScaffold_37_315815_LINE::I 3	690
NotFur1_GapFilledScaffold_37_315815_LINE::I 6	1417
NotFur1_GapFilledScaffold_37_315815_LINE::I 9	851
NotFur1_GapFilledScaffold_37_315815_LINE::I 5	15579
NotFur1_GapFilledScaffold_3814_64358_LINE::Rex 24	3720
NotFur1_GapFilledScaffold_3814_64358_LINE::Rex 22	3178
NotFur1_GapFilledScaffold_3814_64358_LINE::Rex 20	3649
NotFur1_GapFilledScaffold_3814_64358_LINE::Rex 18	16086
NotFur1_GapFilledScaffold_3814_64358_LINE::Rex 16	6495
NotFur1_GapFilledScaffold_3814_64358_LINE::Rex 23	4157
NotFur1_GapFilledScaffold_3814_64358_LINE::Rex 21	2600
NotFur1_GapFilledScaffold_3814_64358_LINE::Rex 19	3268
NotFur1_GapFilledScaffold_3814_64358_LINE::Rex 17	5111
NotFur1_GapFilledScaffold_3814_64358_LINE::Rex 14	4737
NotFur1_GapFilledScaffold_3814_64358_LINE::Rex 12	8332
NotFur1_GapFilledScaffold_3814_64358_LINE::Rex 10	89370
NotFur1_GapFilledScaffold_3814_64358_LINE::Rex 15	6450
NotFur1_GapFilledScaffold_3814_64358_LINE::Rex 13	31670
NotFur1_GapFilledScaffold_3814_64358_LINE::Rex 11	5584
NotFur1_GapFilledScaffold_3814_64358_LINE::Rex 9	4403
NotFur1_GapFilledScaffold_3814_64358_LINE::Rex 8	4743
NotFur1_GapFilledScaffold_3814_64358_LINE::Rex 7	12410
NotFur1_GapFilledScaffold_3814_64358_LINE::Rex 5	2514
NotFur1_GapFilledScaffold_3814_64358_LINE::Rex 2	4042
NotFur1_GapFilledScaffold_3814_64358_LINE::Rex 25	4384
NotFur1_GapFilledScaffold_3814_64358_LINE::Rex 6	1791
NotFur1_GapFilledScaffold_3814_64358_LINE::Rex 3	3278
NotFur1_GapFilledScaffold_3814_64358_LINE::Rex 26	2711
NotFur1_GapFilledScaffold_3814_64358_LINE::Rex 4	2599
NotFur1_GapFilledScaffold_3814_64358_LINE::Rex 1	1378
NotFur1_GapFilledScaffold_3814_64358_LINE::Rex 27	534
NotFur1_GapFilledScaffold_3814_64358_LINE::Rex 28	181
NotFur1_GapFilledScaffold_3814_64358_LINE::Rex 29	9
NotFur1_GapFilledScaffold_3833_12089_LINE::RTE 24	2413
NotFur1_GapFilledScaffold_3833_12089_LINE::RTE 22	1836
NotFur1_GapFilledScaffold_3833_12089_LINE::RTE 20	1650
NotFur1_GapFilledScaffold_3833_12089_LINE::RTE 18	2194
NotFur1_GapFilledScaffold_3833_12089_LINE::RTE 16	1630
NotFur1_GapFilledScaffold_3833_12089_LINE::RTE 14	1992
NotFur1_GapFilledScaffold_3833_12089_LINE::RTE 12	3078
NotFur1_GapFilledScaffold_3833_12089_LINE::RTE 10	24307
NotFur1_GapFilledScaffold_3833_12089_LINE::RTE 8	1645
NotFur1_GapFilledScaffold_3833_12089_LINE::RTE 6	2462
NotFur1_GapFilledScaffold_3833_12089_LINE::RTE 4	3088
NotFur1_GapFilledScaffold_3833_12089_LINE::RTE 2	2116
NotFur1_GapFilledScaffold_3833_12089_LINE::RTE 23	2029
NotFur1_GapFilledScaffold_3833_12089_LINE::RTE 21	1177
NotFur1_GapFilledScaffold_3833_12089_LINE::RTE 19	1445
NotFur1_GapFilledScaffold_3833_12089_LINE::RTE 17	1610
NotFur1_GapFilledScaffold_3833_12089_LINE::RTE 15	3808
NotFur1_GapFilledScaffold_3833_12089_LINE::RTE 13	1586
NotFur1_GapFilledScaffold_3833_12089_LINE::RTE 11	2145
NotFur1_GapFilledScaffold_3833_12089_LINE::RTE 9	1524
NotFur1_GapFilledScaffold_3833_12089_LINE::RTE 7	1708
NotFur1_GapFilledScaffold_3833_12089_LINE::RTE 5	4090
NotFur1_GapFilledScaffold_3833_12089_LINE::RTE 3	1829
NotFur1_GapFilledScaffold_3833_12089_LINE::RTE 1	2321
NotFur1_GapFilledScaffold_3833_12089_LINE::RTE 25	1700
NotFur1_GapFilledScaffold_3833_12089_LINE::RTE 26	619
NotFur1_GapFilledScaffold_3833_12089_LINE::RTE 27	620
NotFur1_GapFilledScaffold_3833_12089_LINE::RTE 28	274
NotFur1_GapFilledScaffold_3833_12089_LINE::RTE 29	8
NotFur1_GapFilledScaffold_3833_12089_LINE::RTE 30	35
NotFur1_GapFilledScaffold_3833_12089_LINE::RTE 32	2
NotFur1_GapFilledScaffold_3844_11159_LINE::Rex 22	1464
NotFur1_GapFilledScaffold_3844_11159_LINE::Rex 24	7024
NotFur1_GapFilledScaffold_3844_11159_LINE::Rex 20	1325
NotFur1_GapFilledScaffold_3844_11159_LINE::Rex 18	856
NotFur1_GapFilledScaffold_3844_11159_LINE::Rex 16	2149
NotFur1_GapFilledScaffold_3844_11159_LINE::Rex 14	894
NotFur1_GapFilledScaffold_3844_11159_LINE::Rex 12	1223
NotFur1_GapFilledScaffold_3844_11159_LINE::Rex 10	12125
NotFur1_GapFilledScaffold_3844_11159_LINE::Rex 8	1485
NotFur1_GapFilledScaffold_3844_11159_LINE::Rex 6	736
NotFur1_GapFilledScaffold_3844_11159_LINE::Rex 4	7988
NotFur1_GapFilledScaffold_3844_11159_LINE::Rex 2	846
NotFur1_GapFilledScaffold_3844_11159_LINE::Rex 23	1157
NotFur1_GapFilledScaffold_3844_11159_LINE::Rex 21	1051
NotFur1_GapFilledScaffold_3844_11159_LINE::Rex 19	602
NotFur1_GapFilledScaffold_3844_11159_LINE::Rex 17	1850
NotFur1_GapFilledScaffold_3844_11159_LINE::Rex 15	1274
NotFur1_GapFilledScaffold_3844_11159_LINE::Rex 13	713
NotFur1_GapFilledScaffold_3844_11159_LINE::Rex 1	2197
NotFur1_GapFilledScaffold_3844_11159_LINE::Rex 11	1461
NotFur1_GapFilledScaffold_3844_11159_LINE::Rex 3	1417
NotFur1_GapFilledScaffold_3844_11159_LINE::Rex 9	1387
NotFur1_GapFilledScaffold_3844_11159_LINE::Rex 5	1453
NotFur1_GapFilledScaffold_3844_11159_LINE::Rex 7	2036
NotFur1_GapFilledScaffold_3844_11159_LINE::Rex 25	733
NotFur1_GapFilledScaffold_3844_11159_LINE::Rex 26	537
NotFur1_GapFilledScaffold_3844_11159_LINE::Rex 27	67
NotFur1_GapFilledScaffold_3844_11159_LINE::Rex 29	3
NotFur1_GapFilledScaffold_3844_11159_LINE::Rex 28	8
NotFur1_GapFilledScaffold_3850_33653_LINE::L2 21	5302
NotFur1_GapFilledScaffold_3850_33653_LINE::L2 16	12724
NotFur1_GapFilledScaffold_3850_33653_LINE::L2 15	13491
NotFur1_GapFilledScaffold_3850_33653_LINE::L2 14	19602
NotFur1_GapFilledScaffold_3850_33653_LINE::L2 13	16869
NotFur1_GapFilledScaffold_3850_33653_LINE::L2 12	16236
NotFur1_GapFilledScaffold_3850_33653_LINE::L2 11	46861
NotFur1_GapFilledScaffold_3850_33653_LINE::L2 10	250675
NotFur1_GapFilledScaffold_3850_33653_LINE::L2 9	32189
NotFur1_GapFilledScaffold_3850_33653_LINE::L2 8	16717
NotFur1_GapFilledScaffold_3850_33653_LINE::L2 4	13165
NotFur1_GapFilledScaffold_3850_33653_LINE::L2 3	10707
NotFur1_GapFilledScaffold_3850_33653_LINE::L2 2	7037
NotFur1_GapFilledScaffold_3850_33653_LINE::L2 1	8617
NotFur1_GapFilledScaffold_3850_33653_LINE::L2 24	4134
NotFur1_GapFilledScaffold_3850_33653_LINE::L2 19	24713
NotFur1_GapFilledScaffold_3850_33653_LINE::L2 18	22886
NotFur1_GapFilledScaffold_3850_33653_LINE::L2 17	40804
NotFur1_GapFilledScaffold_3850_33653_LINE::L2 7	14073
NotFur1_GapFilledScaffold_3850_33653_LINE::L2 6	9636
NotFur1_GapFilledScaffold_3850_33653_LINE::L2 5	10013
NotFur1_GapFilledScaffold_3850_33653_LINE::L2 25	4190
NotFur1_GapFilledScaffold_3850_33653_LINE::L2 20	12227
NotFur1_GapFilledScaffold_3850_33653_LINE::L2 28	312
NotFur1_GapFilledScaffold_3850_33653_LINE::L2 27	1801
NotFur1_GapFilledScaffold_3850_33653_LINE::L2 26	2849
NotFur1_GapFilledScaffold_3850_33653_LINE::L2 23	4424
NotFur1_GapFilledScaffold_3850_33653_LINE::L2 22	4498
NotFur1_GapFilledScaffold_3850_33653_LINE::L2 29	37
NotFur1_GapFilledScaffold_3850_33653_LINE::L2 30	2
NotFur1_GapFilledScaffold_3864_55715_LINE::RTE 20	4076
NotFur1_GapFilledScaffold_3864_55715_LINE::RTE 22	4443
NotFur1_GapFilledScaffold_3864_55715_LINE::RTE 23	3578
NotFur1_GapFilledScaffold_3864_55715_LINE::RTE 21	4200
NotFur1_GapFilledScaffold_3864_55715_LINE::RTE 19	4814
NotFur1_GapFilledScaffold_3864_55715_LINE::RTE 14	8687
NotFur1_GapFilledScaffold_3864_55715_LINE::RTE 13	6388
NotFur1_GapFilledScaffold_3864_55715_LINE::RTE 12	11748
NotFur1_GapFilledScaffold_3864_55715_LINE::RTE 11	10774
NotFur1_GapFilledScaffold_3864_55715_LINE::RTE 10	41855
NotFur1_GapFilledScaffold_3864_55715_LINE::RTE 9	11170
NotFur1_GapFilledScaffold_3864_55715_LINE::RTE 8	18013
NotFur1_GapFilledScaffold_3864_55715_LINE::RTE 6	17448
NotFur1_GapFilledScaffold_3864_55715_LINE::RTE 5	8933
NotFur1_GapFilledScaffold_3864_55715_LINE::RTE 16	5301
NotFur1_GapFilledScaffold_3864_55715_LINE::RTE 18	4685
NotFur1_GapFilledScaffold_3864_55715_LINE::RTE 26	2085
NotFur1_GapFilledScaffold_3864_55715_LINE::RTE 24	4607
NotFur1_GapFilledScaffold_3864_55715_LINE::RTE 17	5734
NotFur1_GapFilledScaffold_3864_55715_LINE::RTE 15	7869
NotFur1_GapFilledScaffold_3864_55715_LINE::RTE 25	2880
NotFur1_GapFilledScaffold_3864_55715_LINE::RTE 27	733
NotFur1_GapFilledScaffold_3864_55715_LINE::RTE 2	3812
NotFur1_GapFilledScaffold_3864_55715_LINE::RTE 3	5185
NotFur1_GapFilledScaffold_3864_55715_LINE::RTE 4	4607
NotFur1_GapFilledScaffold_3864_55715_LINE::RTE 1	3020
NotFur1_GapFilledScaffold_3864_55715_LINE::RTE 28	161
NotFur1_GapFilledScaffold_3864_55715_LINE::RTE 7	9067
NotFur1_GapFilledScaffold_3864_55715_LINE::RTE 29	21
NotFur1_GapFilledScaffold_386_166919_LINE::Rex 25	899
NotFur1_GapFilledScaffold_386_166919_LINE::Rex 23	1158
NotFur1_GapFilledScaffold_386_166919_LINE::Rex 17	2472
NotFur1_GapFilledScaffold_386_166919_LINE::Rex 5	3461
NotFur1_GapFilledScaffold_386_166919_LINE::Rex 24	2474
NotFur1_GapFilledScaffold_386_166919_LINE::Rex 22	1192
NotFur1_GapFilledScaffold_386_166919_LINE::Rex 21	1495
NotFur1_GapFilledScaffold_386_166919_LINE::Rex 18	1653
NotFur1_GapFilledScaffold_386_166919_LINE::Rex 6	1451
NotFur1_GapFilledScaffold_386_166919_LINE::Rex 19	1617
NotFur1_GapFilledScaffold_386_166919_LINE::Rex 7	1575
NotFur1_GapFilledScaffold_386_166919_LINE::Rex 20	1445
NotFur1_GapFilledScaffold_386_166919_LINE::Rex 8	2263
NotFur1_GapFilledScaffold_386_166919_LINE::Rex 1	625
NotFur1_GapFilledScaffold_386_166919_LINE::Rex 9	6205
NotFur1_GapFilledScaffold_386_166919_LINE::Rex 2	1301
NotFur1_GapFilledScaffold_386_166919_LINE::Rex 10	44629
NotFur1_GapFilledScaffold_386_166919_LINE::Rex 3	1693
NotFur1_GapFilledScaffold_386_166919_LINE::Rex 26	595
NotFur1_GapFilledScaffold_386_166919_LINE::Rex 14	3789
NotFur1_GapFilledScaffold_386_166919_LINE::Rex 15	3195
NotFur1_GapFilledScaffold_386_166919_LINE::Rex 13	4063
NotFur1_GapFilledScaffold_386_166919_LINE::Rex 4	1611
NotFur1_GapFilledScaffold_386_166919_LINE::Rex 11	5460
NotFur1_GapFilledScaffold_386_166919_LINE::Rex 12	4151
NotFur1_GapFilledScaffold_386_166919_LINE::Rex 16	2233
NotFur1_GapFilledScaffold_386_166919_LINE::Rex 28	54
NotFur1_GapFilledScaffold_386_166919_LINE::Rex 27	232
NotFur1_GapFilledScaffold_386_166919_LINE::Rex 29	8
NotFur1_GapFilledScaffold_3882_257_LINE::L1 5	7659
NotFur1_GapFilledScaffold_3882_257_LINE::L1 6	11444
NotFur1_GapFilledScaffold_3882_257_LINE::L1 11	8065
NotFur1_GapFilledScaffold_3882_257_LINE::L1 12	10369
NotFur1_GapFilledScaffold_3882_257_LINE::L1 24	5346
NotFur1_GapFilledScaffold_3882_257_LINE::L1 23	6614
NotFur1_GapFilledScaffold_3882_257_LINE::L1 18	7017
NotFur1_GapFilledScaffold_3882_257_LINE::L1 16	24205
NotFur1_GapFilledScaffold_3882_257_LINE::L1 15	13040
NotFur1_GapFilledScaffold_3882_257_LINE::L1 22	12760
NotFur1_GapFilledScaffold_3882_257_LINE::L1 20	15170
NotFur1_GapFilledScaffold_3882_257_LINE::L1 13	20194
NotFur1_GapFilledScaffold_3882_257_LINE::L1 27	256
NotFur1_GapFilledScaffold_3882_257_LINE::L1 1	7490
NotFur1_GapFilledScaffold_3882_257_LINE::L1 8	3046
NotFur1_GapFilledScaffold_3882_257_LINE::L1 19	15894
NotFur1_GapFilledScaffold_3882_257_LINE::L1 9	4526
NotFur1_GapFilledScaffold_3882_257_LINE::L1 10	240430
NotFur1_GapFilledScaffold_3882_257_LINE::L1 14	16626
NotFur1_GapFilledScaffold_3882_257_LINE::L1 21	736309
NotFur1_GapFilledScaffold_3882_257_LINE::L1 26	916
NotFur1_GapFilledScaffold_3882_257_LINE::L1 25	1443
NotFur1_GapFilledScaffold_3882_257_LINE::L1 7	3317
NotFur1_GapFilledScaffold_3882_257_LINE::L1 2	6700
NotFur1_GapFilledScaffold_3882_257_LINE::L1 3	4525
NotFur1_GapFilledScaffold_3882_257_LINE::L1 4	34106
NotFur1_GapFilledScaffold_3882_257_LINE::L1 17	8986
NotFur1_GapFilledScaffold_3882_257_LINE::L1 28	61
NotFur1_GapFilledScaffold_3882_257_LINE::L1 29	5
NotFur1_GapFilledScaffold_3894_78800_LINE::RTE 23	1507
NotFur1_GapFilledScaffold_3894_78800_LINE::RTE 20	1363
NotFur1_GapFilledScaffold_3894_78800_LINE::RTE 8	648
NotFur1_GapFilledScaffold_3894_78800_LINE::RTE 7	1058
NotFur1_GapFilledScaffold_3894_78800_LINE::RTE 10	13930
NotFur1_GapFilledScaffold_3894_78800_LINE::RTE 22	1983
NotFur1_GapFilledScaffold_3894_78800_LINE::RTE 11	1895
NotFur1_GapFilledScaffold_3894_78800_LINE::RTE 9	1254
NotFur1_GapFilledScaffold_3894_78800_LINE::RTE 25	924
NotFur1_GapFilledScaffold_3894_78800_LINE::RTE 24	1936
NotFur1_GapFilledScaffold_3894_78800_LINE::RTE 21	4067
NotFur1_GapFilledScaffold_3894_78800_LINE::RTE 18	1505
NotFur1_GapFilledScaffold_3894_78800_LINE::RTE 17	1468
NotFur1_GapFilledScaffold_3894_78800_LINE::RTE 16	1797
NotFur1_GapFilledScaffold_3894_78800_LINE::RTE 14	2169
NotFur1_GapFilledScaffold_3894_78800_LINE::RTE 13	1965
NotFur1_GapFilledScaffold_3894_78800_LINE::RTE 12	2002
NotFur1_GapFilledScaffold_3894_78800_LINE::RTE 19	1562
NotFur1_GapFilledScaffold_3894_78800_LINE::RTE 6	1451
NotFur1_GapFilledScaffold_3894_78800_LINE::RTE 2	1747
NotFur1_GapFilledScaffold_3894_78800_LINE::RTE 15	4687
NotFur1_GapFilledScaffold_3894_78800_LINE::RTE 3	894
NotFur1_GapFilledScaffold_3894_78800_LINE::RTE 4	1952
NotFur1_GapFilledScaffold_3894_78800_LINE::RTE 1	298
NotFur1_GapFilledScaffold_3894_78800_LINE::RTE 5	2161
NotFur1_GapFilledScaffold_3894_78800_LINE::RTE 27	281
NotFur1_GapFilledScaffold_3894_78800_LINE::RTE 26	877
NotFur1_GapFilledScaffold_3894_78800_LINE::RTE 29	1
NotFur1_GapFilledScaffold_3894_78800_LINE::RTE 28	116
NotFur1_GapFilledScaffold_3894_78800_LINE::RTE 30	3
NotFur1_GapFilledScaffold_38_345644_LINE::RTE 24	10161
NotFur1_GapFilledScaffold_38_345644_LINE::RTE 26	633
NotFur1_GapFilledScaffold_38_345644_LINE::RTE 27	928
NotFur1_GapFilledScaffold_38_345644_LINE::RTE 25	1266
NotFur1_GapFilledScaffold_38_345644_LINE::RTE 21	1788
NotFur1_GapFilledScaffold_38_345644_LINE::RTE 20	2136
NotFur1_GapFilledScaffold_38_345644_LINE::RTE 23	4540
NotFur1_GapFilledScaffold_38_345644_LINE::RTE 22	177911
NotFur1_GapFilledScaffold_38_345644_LINE::RTE 18	20863
NotFur1_GapFilledScaffold_38_345644_LINE::RTE 17	4296
NotFur1_GapFilledScaffold_38_345644_LINE::RTE 13	9840
NotFur1_GapFilledScaffold_38_345644_LINE::RTE 15	1784
NotFur1_GapFilledScaffold_38_345644_LINE::RTE 8	56923
NotFur1_GapFilledScaffold_38_345644_LINE::RTE 1	8229
NotFur1_GapFilledScaffold_38_345644_LINE::RTE 12	19434
NotFur1_GapFilledScaffold_38_345644_LINE::RTE 14	2983
NotFur1_GapFilledScaffold_38_345644_LINE::RTE 16	1841
NotFur1_GapFilledScaffold_38_345644_LINE::RTE 10	395220
NotFur1_GapFilledScaffold_38_345644_LINE::RTE 3	4518
NotFur1_GapFilledScaffold_38_345644_LINE::RTE 11	20469
NotFur1_GapFilledScaffold_38_345644_LINE::RTE 4	3128
NotFur1_GapFilledScaffold_38_345644_LINE::RTE 2	23173
NotFur1_GapFilledScaffold_38_345644_LINE::RTE 5	2636
NotFur1_GapFilledScaffold_38_345644_LINE::RTE 19	4023
NotFur1_GapFilledScaffold_38_345644_LINE::RTE 6	3111
NotFur1_GapFilledScaffold_38_345644_LINE::RTE 7	9629
NotFur1_GapFilledScaffold_38_345644_LINE::RTE 9	8551
NotFur1_GapFilledScaffold_38_345644_LINE::RTE 28	35
NotFur1_GapFilledScaffold_3900_96077_LINE::L2 13	8485
NotFur1_GapFilledScaffold_3900_96077_LINE::L2 11	5958
NotFur1_GapFilledScaffold_3900_96077_LINE::L2 10	79935
NotFur1_GapFilledScaffold_3900_96077_LINE::L2 9	5240
NotFur1_GapFilledScaffold_3900_96077_LINE::L2 8	9805
NotFur1_GapFilledScaffold_3900_96077_LINE::L2 7	8512
NotFur1_GapFilledScaffold_3900_96077_LINE::L2 5	9348
NotFur1_GapFilledScaffold_3900_96077_LINE::L2 4	7947
NotFur1_GapFilledScaffold_3900_96077_LINE::L2 3	5597
NotFur1_GapFilledScaffold_3900_96077_LINE::L2 2	5370
NotFur1_GapFilledScaffold_3900_96077_LINE::L2 1	13557
NotFur1_GapFilledScaffold_3900_96077_LINE::L2 14	10423
NotFur1_GapFilledScaffold_3900_96077_LINE::L2 17	6746
NotFur1_GapFilledScaffold_3900_96077_LINE::L2 15	9264
NotFur1_GapFilledScaffold_3900_96077_LINE::L2 18	7326
NotFur1_GapFilledScaffold_3900_96077_LINE::L2 21	7686
NotFur1_GapFilledScaffold_3900_96077_LINE::L2 25	4422
NotFur1_GapFilledScaffold_3900_96077_LINE::L2 16	6775
NotFur1_GapFilledScaffold_3900_96077_LINE::L2 20	7701
NotFur1_GapFilledScaffold_3900_96077_LINE::L2 24	4597
NotFur1_GapFilledScaffold_3900_96077_LINE::L2 6	6259
NotFur1_GapFilledScaffold_3900_96077_LINE::L2 12	7966
NotFur1_GapFilledScaffold_3900_96077_LINE::L2 22	4684
NotFur1_GapFilledScaffold_3900_96077_LINE::L2 19	5763
NotFur1_GapFilledScaffold_3900_96077_LINE::L2 23	4274
NotFur1_GapFilledScaffold_3900_96077_LINE::L2 26	1286
NotFur1_GapFilledScaffold_3900_96077_LINE::L2 27	545
NotFur1_GapFilledScaffold_3900_96077_LINE::L2 28	189
NotFur1_GapFilledScaffold_3900_96077_LINE::L2 29	26
NotFur1_GapFilledScaffold_3908_73259_LINE::RTE 24	3454
NotFur1_GapFilledScaffold_3908_73259_LINE::RTE 22	4971
NotFur1_GapFilledScaffold_3908_73259_LINE::RTE 27	942
NotFur1_GapFilledScaffold_3908_73259_LINE::RTE 25	2000
NotFur1_GapFilledScaffold_3908_73259_LINE::RTE 26	951
NotFur1_GapFilledScaffold_3908_73259_LINE::RTE 21	3967
NotFur1_GapFilledScaffold_3908_73259_LINE::RTE 16	19053
NotFur1_GapFilledScaffold_3908_73259_LINE::RTE 23	3484
NotFur1_GapFilledScaffold_3908_73259_LINE::RTE 19	13873
NotFur1_GapFilledScaffold_3908_73259_LINE::RTE 17	7501
NotFur1_GapFilledScaffold_3908_73259_LINE::RTE 15	15694
NotFur1_GapFilledScaffold_3908_73259_LINE::RTE 13	21855
NotFur1_GapFilledScaffold_3908_73259_LINE::RTE 11	8395
NotFur1_GapFilledScaffold_3908_73259_LINE::RTE 9	11274
NotFur1_GapFilledScaffold_3908_73259_LINE::RTE 20	3307
NotFur1_GapFilledScaffold_3908_73259_LINE::RTE 18	5721
NotFur1_GapFilledScaffold_3908_73259_LINE::RTE 14	9291
NotFur1_GapFilledScaffold_3908_73259_LINE::RTE 12	10426
NotFur1_GapFilledScaffold_3908_73259_LINE::RTE 10	198839
NotFur1_GapFilledScaffold_3908_73259_LINE::RTE 8	4025
NotFur1_GapFilledScaffold_3908_73259_LINE::RTE 5	6106
NotFur1_GapFilledScaffold_3908_73259_LINE::RTE 4	6137
NotFur1_GapFilledScaffold_3908_73259_LINE::RTE 3	8484
NotFur1_GapFilledScaffold_3908_73259_LINE::RTE 1	3335
NotFur1_GapFilledScaffold_3908_73259_LINE::RTE 7	5865
NotFur1_GapFilledScaffold_3908_73259_LINE::RTE 6	8086
NotFur1_GapFilledScaffold_3908_73259_LINE::RTE 2	4383
NotFur1_GapFilledScaffold_3908_73259_LINE::RTE 28	122
NotFur1_GapFilledScaffold_3908_73259_LINE::RTE 32	1
NotFur1_GapFilledScaffold_3929_54449_LINE::RTE 17	1927
NotFur1_GapFilledScaffold_3929_54449_LINE::RTE 23	1282
NotFur1_GapFilledScaffold_3929_54449_LINE::RTE 25	1171
NotFur1_GapFilledScaffold_3929_54449_LINE::RTE 21	1276
NotFur1_GapFilledScaffold_3929_54449_LINE::RTE 19	2119
NotFur1_GapFilledScaffold_3929_54449_LINE::RTE 15	2146
NotFur1_GapFilledScaffold_3929_54449_LINE::RTE 11	3952
NotFur1_GapFilledScaffold_3929_54449_LINE::RTE 20	1711
NotFur1_GapFilledScaffold_3929_54449_LINE::RTE 28	74
NotFur1_GapFilledScaffold_3929_54449_LINE::RTE 24	1766
NotFur1_GapFilledScaffold_3929_54449_LINE::RTE 4	4189
NotFur1_GapFilledScaffold_3929_54449_LINE::RTE 18	1222
NotFur1_GapFilledScaffold_3929_54449_LINE::RTE 3	3000
NotFur1_GapFilledScaffold_3929_54449_LINE::RTE 26	486
NotFur1_GapFilledScaffold_3929_54449_LINE::RTE 14	1370
NotFur1_GapFilledScaffold_3929_54449_LINE::RTE 10	32896
NotFur1_GapFilledScaffold_3929_54449_LINE::RTE 9	1461
NotFur1_GapFilledScaffold_3929_54449_LINE::RTE 12	2867
NotFur1_GapFilledScaffold_3929_54449_LINE::RTE 1	4965
NotFur1_GapFilledScaffold_3929_54449_LINE::RTE 2	3339
NotFur1_GapFilledScaffold_3929_54449_LINE::RTE 8	1809
NotFur1_GapFilledScaffold_3929_54449_LINE::RTE 6	1871
NotFur1_GapFilledScaffold_3929_54449_LINE::RTE 5	1189
NotFur1_GapFilledScaffold_3929_54449_LINE::RTE 7	1561
NotFur1_GapFilledScaffold_3929_54449_LINE::RTE 13	2657
NotFur1_GapFilledScaffold_3929_54449_LINE::RTE 16	1925
NotFur1_GapFilledScaffold_3929_54449_LINE::RTE 27	505
NotFur1_GapFilledScaffold_3929_54449_LINE::RTE 22	1183
NotFur1_GapFilledScaffold_3929_54449_LINE::RTE 30	1
NotFur1_GapFilledScaffold_3929_54449_LINE::RTE 29	2
NotFur1_GapFilledScaffold_393_125783_LINE::L2 14	3041
NotFur1_GapFilledScaffold_393_125783_LINE::L2 8	1112
NotFur1_GapFilledScaffold_393_125783_LINE::L2 15	1530
NotFur1_GapFilledScaffold_393_125783_LINE::L2 9	1610
NotFur1_GapFilledScaffold_393_125783_LINE::L2 16	1670
NotFur1_GapFilledScaffold_393_125783_LINE::L2 10	127560
NotFur1_GapFilledScaffold_393_125783_LINE::L2 19	2094
NotFur1_GapFilledScaffold_393_125783_LINE::L2 13	3357
NotFur1_GapFilledScaffold_393_125783_LINE::L2 7	1201
NotFur1_GapFilledScaffold_393_125783_LINE::L2 12	2805
NotFur1_GapFilledScaffold_393_125783_LINE::L2 24	3790
NotFur1_GapFilledScaffold_393_125783_LINE::L2 5	2318
NotFur1_GapFilledScaffold_393_125783_LINE::L2 22	1098
NotFur1_GapFilledScaffold_393_125783_LINE::L2 1	695
NotFur1_GapFilledScaffold_393_125783_LINE::L2 6	3189
NotFur1_GapFilledScaffold_393_125783_LINE::L2 18	4737
NotFur1_GapFilledScaffold_393_125783_LINE::L2 4	742
NotFur1_GapFilledScaffold_393_125783_LINE::L2 2	1775
NotFur1_GapFilledScaffold_393_125783_LINE::L2 20	2042
NotFur1_GapFilledScaffold_393_125783_LINE::L2 25	1202
NotFur1_GapFilledScaffold_393_125783_LINE::L2 17	1394
NotFur1_GapFilledScaffold_393_125783_LINE::L2 26	1227
NotFur1_GapFilledScaffold_393_125783_LINE::L2 23	1584
NotFur1_GapFilledScaffold_393_125783_LINE::L2 21	1203
NotFur1_GapFilledScaffold_393_125783_LINE::L2 11	2254
NotFur1_GapFilledScaffold_393_125783_LINE::L2 3	1455
NotFur1_GapFilledScaffold_393_125783_LINE::L2 27	117
NotFur1_GapFilledScaffold_393_125783_LINE::L2 28	15
NotFur1_GapFilledScaffold_393_125783_LINE::L2 29	10
NotFur1_GapFilledScaffold_3966_44183_LINE::L2 21	108
NotFur1_GapFilledScaffold_3966_44183_LINE::L2 20	99
NotFur1_GapFilledScaffold_3966_44183_LINE::L2 19	161
NotFur1_GapFilledScaffold_3966_44183_LINE::L2 18	209
NotFur1_GapFilledScaffold_3966_44183_LINE::L2 4	119
NotFur1_GapFilledScaffold_3966_44183_LINE::L2 10	496
NotFur1_GapFilledScaffold_3966_44183_LINE::L2 8	111
NotFur1_GapFilledScaffold_3966_44183_LINE::L2 11	135
NotFur1_GapFilledScaffold_3966_44183_LINE::L2 26	50
NotFur1_GapFilledScaffold_3966_44183_LINE::L2 9	74
NotFur1_GapFilledScaffold_3966_44183_LINE::L2 7	103
NotFur1_GapFilledScaffold_3966_44183_LINE::L2 25	62
NotFur1_GapFilledScaffold_3966_44183_LINE::L2 6	146
NotFur1_GapFilledScaffold_3966_44183_LINE::L2 24	109
NotFur1_GapFilledScaffold_3966_44183_LINE::L2 13	1168
NotFur1_GapFilledScaffold_3966_44183_LINE::L2 15	87
NotFur1_GapFilledScaffold_3966_44183_LINE::L2 16	88
NotFur1_GapFilledScaffold_3966_44183_LINE::L2 22	396
NotFur1_GapFilledScaffold_3966_44183_LINE::L2 2	204
NotFur1_GapFilledScaffold_3966_44183_LINE::L2 5	162
NotFur1_GapFilledScaffold_3966_44183_LINE::L2 12	87
NotFur1_GapFilledScaffold_3966_44183_LINE::L2 17	138
NotFur1_GapFilledScaffold_3966_44183_LINE::L2 23	205
NotFur1_GapFilledScaffold_3966_44183_LINE::L2 14	123
NotFur1_GapFilledScaffold_3966_44183_LINE::L2 27	3
NotFur1_GapFilledScaffold_3966_44183_LINE::L2 3	65
NotFur1_GapFilledScaffold_3966_44183_LINE::L2 1	151
NotFur1_GapFilledScaffold_3993_11210_LINE::RTE 24	49445
NotFur1_GapFilledScaffold_3993_11210_LINE::RTE 22	226801
NotFur1_GapFilledScaffold_3993_11210_LINE::RTE 21	1044601
NotFur1_GapFilledScaffold_3993_11210_LINE::RTE 20	39042
NotFur1_GapFilledScaffold_3993_11210_LINE::RTE 19	43510
NotFur1_GapFilledScaffold_3993_11210_LINE::RTE 18	29002
NotFur1_GapFilledScaffold_3993_11210_LINE::RTE 10	882918
NotFur1_GapFilledScaffold_3993_11210_LINE::RTE 7	70801
NotFur1_GapFilledScaffold_3993_11210_LINE::RTE 6	46674
NotFur1_GapFilledScaffold_3993_11210_LINE::RTE 23	44439
NotFur1_GapFilledScaffold_3993_11210_LINE::RTE 15	57623
NotFur1_GapFilledScaffold_3993_11210_LINE::RTE 14	41071
NotFur1_GapFilledScaffold_3993_11210_LINE::RTE 4	88964
NotFur1_GapFilledScaffold_3993_11210_LINE::RTE 16	52339
NotFur1_GapFilledScaffold_3993_11210_LINE::RTE 5	79362
NotFur1_GapFilledScaffold_3993_11210_LINE::RTE 1	70972
NotFur1_GapFilledScaffold_3993_11210_LINE::RTE 17	46986
NotFur1_GapFilledScaffold_3993_11210_LINE::RTE 2	67661
NotFur1_GapFilledScaffold_3993_11210_LINE::RTE 3	66348
NotFur1_GapFilledScaffold_3993_11210_LINE::RTE 9	59574
NotFur1_GapFilledScaffold_3993_11210_LINE::RTE 12	87104
NotFur1_GapFilledScaffold_3993_11210_LINE::RTE 28	1902
NotFur1_GapFilledScaffold_3993_11210_LINE::RTE 25	19117
NotFur1_GapFilledScaffold_3993_11210_LINE::RTE 11	54568
NotFur1_GapFilledScaffold_3993_11210_LINE::RTE 13	70822
NotFur1_GapFilledScaffold_3993_11210_LINE::RTE 8	169407
NotFur1_GapFilledScaffold_3993_11210_LINE::RTE 26	8331
NotFur1_GapFilledScaffold_3993_11210_LINE::RTE 27	4704
NotFur1_GapFilledScaffold_3993_11210_LINE::RTE 29	360
NotFur1_GapFilledScaffold_3993_11210_LINE::RTE 30	43
NotFur1_GapFilledScaffold_3993_11210_LINE::RTE 32	3
NotFur1_GapFilledScaffold_3997_22727_LINE::RTE 13	3114
NotFur1_GapFilledScaffold_3997_22727_LINE::RTE 23	2786
NotFur1_GapFilledScaffold_3997_22727_LINE::RTE 7	1556
NotFur1_GapFilledScaffold_3997_22727_LINE::RTE 8	1062
NotFur1_GapFilledScaffold_3997_22727_LINE::RTE 5	1602
NotFur1_GapFilledScaffold_3997_22727_LINE::RTE 6	861
NotFur1_GapFilledScaffold_3997_22727_LINE::RTE 9	1145
NotFur1_GapFilledScaffold_3997_22727_LINE::RTE 14	2369
NotFur1_GapFilledScaffold_3997_22727_LINE::RTE 15	2643
NotFur1_GapFilledScaffold_3997_22727_LINE::RTE 16	2651
NotFur1_GapFilledScaffold_3997_22727_LINE::RTE 17	1726
NotFur1_GapFilledScaffold_3997_22727_LINE::RTE 24	3830
NotFur1_GapFilledScaffold_3997_22727_LINE::RTE 21	5646
NotFur1_GapFilledScaffold_3997_22727_LINE::RTE 20	2572
NotFur1_GapFilledScaffold_3997_22727_LINE::RTE 19	3187
NotFur1_GapFilledScaffold_3997_22727_LINE::RTE 25	1914
NotFur1_GapFilledScaffold_3997_22727_LINE::RTE 4	2997
NotFur1_GapFilledScaffold_3997_22727_LINE::RTE 3	1100
NotFur1_GapFilledScaffold_3997_22727_LINE::RTE 1	3137
NotFur1_GapFilledScaffold_3997_22727_LINE::RTE 10	14859
NotFur1_GapFilledScaffold_3997_22727_LINE::RTE 12	2169
NotFur1_GapFilledScaffold_3997_22727_LINE::RTE 11	2165
NotFur1_GapFilledScaffold_3997_22727_LINE::RTE 2	1554
NotFur1_GapFilledScaffold_3997_22727_LINE::RTE 18	2166
NotFur1_GapFilledScaffold_3997_22727_LINE::RTE 26	813
NotFur1_GapFilledScaffold_3997_22727_LINE::RTE 22	6576
NotFur1_GapFilledScaffold_3997_22727_LINE::RTE 29	30
NotFur1_GapFilledScaffold_3997_22727_LINE::RTE 28	39
NotFur1_GapFilledScaffold_3997_22727_LINE::RTE 27	399
NotFur1_GapFilledScaffold_3_300215_LINE::RTE 10	237149
NotFur1_GapFilledScaffold_3_300215_LINE::RTE 5	7859
NotFur1_GapFilledScaffold_3_300215_LINE::RTE 1	7668
NotFur1_GapFilledScaffold_3_300215_LINE::RTE 15	23448
NotFur1_GapFilledScaffold_3_300215_LINE::RTE 20	10734
NotFur1_GapFilledScaffold_3_300215_LINE::RTE 7	11578
NotFur1_GapFilledScaffold_3_300215_LINE::RTE 8	33839
NotFur1_GapFilledScaffold_3_300215_LINE::RTE 2	7798
NotFur1_GapFilledScaffold_3_300215_LINE::RTE 9	14063
NotFur1_GapFilledScaffold_3_300215_LINE::RTE 3	9652
NotFur1_GapFilledScaffold_3_300215_LINE::RTE 4	8840
NotFur1_GapFilledScaffold_3_300215_LINE::RTE 11	20857
NotFur1_GapFilledScaffold_3_300215_LINE::RTE 16	20551
NotFur1_GapFilledScaffold_3_300215_LINE::RTE 24	6466
NotFur1_GapFilledScaffold_3_300215_LINE::RTE 14	21858
NotFur1_GapFilledScaffold_3_300215_LINE::RTE 18	17008
NotFur1_GapFilledScaffold_3_300215_LINE::RTE 23	19461
NotFur1_GapFilledScaffold_3_300215_LINE::RTE 17	22797
NotFur1_GapFilledScaffold_3_300215_LINE::RTE 12	42772
NotFur1_GapFilledScaffold_3_300215_LINE::RTE 13	27717
NotFur1_GapFilledScaffold_3_300215_LINE::RTE 6	9386
NotFur1_GapFilledScaffold_3_300215_LINE::RTE 19	16857
NotFur1_GapFilledScaffold_3_300215_LINE::RTE 21	8406
NotFur1_GapFilledScaffold_3_300215_LINE::RTE 22	11566
NotFur1_GapFilledScaffold_3_300215_LINE::RTE 25	5136
NotFur1_GapFilledScaffold_3_300215_LINE::RTE 26	1714
NotFur1_GapFilledScaffold_3_300215_LINE::RTE 27	656
NotFur1_GapFilledScaffold_3_300215_LINE::RTE 28	77
NotFur1_GapFilledScaffold_3_300215_LINE::RTE 29	12
NotFur1_GapFilledScaffold_3_300215_LINE::RTE 30	7
NotFur1_GapFilledScaffold_4001_90704_LINE::RTE 20	3388
NotFur1_GapFilledScaffold_4001_90704_LINE::RTE 19	2663
NotFur1_GapFilledScaffold_4001_90704_LINE::RTE 17	3936
NotFur1_GapFilledScaffold_4001_90704_LINE::RTE 16	3264
NotFur1_GapFilledScaffold_4001_90704_LINE::RTE 15	3603
NotFur1_GapFilledScaffold_4001_90704_LINE::RTE 14	16073
NotFur1_GapFilledScaffold_4001_90704_LINE::RTE 6	16889
NotFur1_GapFilledScaffold_4001_90704_LINE::RTE 3	3987
NotFur1_GapFilledScaffold_4001_90704_LINE::RTE 13	5036
NotFur1_GapFilledScaffold_4001_90704_LINE::RTE 12	5661
NotFur1_GapFilledScaffold_4001_90704_LINE::RTE 11	5621
NotFur1_GapFilledScaffold_4001_90704_LINE::RTE 22	2232
NotFur1_GapFilledScaffold_4001_90704_LINE::RTE 21	2230
NotFur1_GapFilledScaffold_4001_90704_LINE::RTE 18	4463
NotFur1_GapFilledScaffold_4001_90704_LINE::RTE 8	11636
NotFur1_GapFilledScaffold_4001_90704_LINE::RTE 5	17571
NotFur1_GapFilledScaffold_4001_90704_LINE::RTE 2	5129
NotFur1_GapFilledScaffold_4001_90704_LINE::RTE 7	7964
NotFur1_GapFilledScaffold_4001_90704_LINE::RTE 4	13293
NotFur1_GapFilledScaffold_4001_90704_LINE::RTE 1	2018
NotFur1_GapFilledScaffold_4001_90704_LINE::RTE 25	1010
NotFur1_GapFilledScaffold_4001_90704_LINE::RTE 24	3017
NotFur1_GapFilledScaffold_4001_90704_LINE::RTE 26	421
NotFur1_GapFilledScaffold_4001_90704_LINE::RTE 27	263
NotFur1_GapFilledScaffold_4001_90704_LINE::RTE 10	77326
NotFur1_GapFilledScaffold_4001_90704_LINE::RTE 23	1207
NotFur1_GapFilledScaffold_4001_90704_LINE::RTE 9	7526
NotFur1_GapFilledScaffold_4001_90704_LINE::RTE 28	57
NotFur1_GapFilledScaffold_4001_90704_LINE::RTE 29	7
NotFur1_GapFilledScaffold_4010_2930_LINE::L1 14	5534
NotFur1_GapFilledScaffold_4010_2930_LINE::L1 16	4727
NotFur1_GapFilledScaffold_4010_2930_LINE::L1 18	3415
NotFur1_GapFilledScaffold_4010_2930_LINE::L1 24	3307
NotFur1_GapFilledScaffold_4010_2930_LINE::L1 8	3507
NotFur1_GapFilledScaffold_4010_2930_LINE::L1 6	4267
NotFur1_GapFilledScaffold_4010_2930_LINE::L1 5	1990
NotFur1_GapFilledScaffold_4010_2930_LINE::L1 4	1902
NotFur1_GapFilledScaffold_4010_2930_LINE::L1 12	3512
NotFur1_GapFilledScaffold_4010_2930_LINE::L1 22	3393
NotFur1_GapFilledScaffold_4010_2930_LINE::L1 10	42114
NotFur1_GapFilledScaffold_4010_2930_LINE::L1 9	3074
NotFur1_GapFilledScaffold_4010_2930_LINE::L1 3	3153
NotFur1_GapFilledScaffold_4010_2930_LINE::L1 23	3549
NotFur1_GapFilledScaffold_4010_2930_LINE::L1 19	4847
NotFur1_GapFilledScaffold_4010_2930_LINE::L1 15	4731
NotFur1_GapFilledScaffold_4010_2930_LINE::L1 1	2790
NotFur1_GapFilledScaffold_4010_2930_LINE::L1 20	3444
NotFur1_GapFilledScaffold_4010_2930_LINE::L1 25	2827
NotFur1_GapFilledScaffold_4010_2930_LINE::L1 21	2829
NotFur1_GapFilledScaffold_4010_2930_LINE::L1 7	2259
NotFur1_GapFilledScaffold_4010_2930_LINE::L1 13	4671
NotFur1_GapFilledScaffold_4010_2930_LINE::L1 26	2228
NotFur1_GapFilledScaffold_4010_2930_LINE::L1 11	3794
NotFur1_GapFilledScaffold_4010_2930_LINE::L1 2	2629
NotFur1_GapFilledScaffold_4010_2930_LINE::L1 17	3805
NotFur1_GapFilledScaffold_4010_2930_LINE::L1 27	505
NotFur1_GapFilledScaffold_4010_2930_LINE::L1 28	124
NotFur1_GapFilledScaffold_4010_2930_LINE::L1 30	4
NotFur1_GapFilledScaffold_4010_2930_LINE::L1 29	28
NotFur1_GapFilledScaffold_4010_2930_LINE::L1 31	1
NotFur1_GapFilledScaffold_4041_2390_LINE::L2 23	4731
NotFur1_GapFilledScaffold_4041_2390_LINE::L2 26	1298
NotFur1_GapFilledScaffold_4041_2390_LINE::L2 25	3063
NotFur1_GapFilledScaffold_4041_2390_LINE::L2 21	3031
NotFur1_GapFilledScaffold_4041_2390_LINE::L2 19	4984
NotFur1_GapFilledScaffold_4041_2390_LINE::L2 11	4210
NotFur1_GapFilledScaffold_4041_2390_LINE::L2 8	3816
NotFur1_GapFilledScaffold_4041_2390_LINE::L2 7	4863
NotFur1_GapFilledScaffold_4041_2390_LINE::L2 6	3602
NotFur1_GapFilledScaffold_4041_2390_LINE::L2 5	1402
NotFur1_GapFilledScaffold_4041_2390_LINE::L2 2	896
NotFur1_GapFilledScaffold_4041_2390_LINE::L2 1	1153
NotFur1_GapFilledScaffold_4041_2390_LINE::L2 17	5663
NotFur1_GapFilledScaffold_4041_2390_LINE::L2 20	3084
NotFur1_GapFilledScaffold_4041_2390_LINE::L2 24	3844
NotFur1_GapFilledScaffold_4041_2390_LINE::L2 16	4274
NotFur1_GapFilledScaffold_4041_2390_LINE::L2 13	4244
NotFur1_GapFilledScaffold_4041_2390_LINE::L2 12	6765
NotFur1_GapFilledScaffold_4041_2390_LINE::L2 10	430371
NotFur1_GapFilledScaffold_4041_2390_LINE::L2 4	1160
NotFur1_GapFilledScaffold_4041_2390_LINE::L2 15	5341
NotFur1_GapFilledScaffold_4041_2390_LINE::L2 18	4654
NotFur1_GapFilledScaffold_4041_2390_LINE::L2 22	4567
NotFur1_GapFilledScaffold_4041_2390_LINE::L2 14	4959
NotFur1_GapFilledScaffold_4041_2390_LINE::L2 9	3502
NotFur1_GapFilledScaffold_4041_2390_LINE::L2 3	1627
NotFur1_GapFilledScaffold_4041_2390_LINE::L2 27	492
NotFur1_GapFilledScaffold_4041_2390_LINE::L2 28	269
NotFur1_GapFilledScaffold_4041_2390_LINE::L2 30	2
NotFur1_GapFilledScaffold_4041_2390_LINE::L2 29	10
NotFur1_GapFilledScaffold_4041_26801_LINE::RTE 1	4735
NotFur1_GapFilledScaffold_4041_26801_LINE::RTE 2	8795
NotFur1_GapFilledScaffold_4041_26801_LINE::RTE 3	6794
NotFur1_GapFilledScaffold_4041_26801_LINE::RTE 4	15507
NotFur1_GapFilledScaffold_4041_26801_LINE::RTE 5	8107
NotFur1_GapFilledScaffold_4041_26801_LINE::RTE 9	6727
NotFur1_GapFilledScaffold_4041_26801_LINE::RTE 8	6023
NotFur1_GapFilledScaffold_4041_26801_LINE::RTE 15	13714
NotFur1_GapFilledScaffold_4041_26801_LINE::RTE 14	16537
NotFur1_GapFilledScaffold_4041_26801_LINE::RTE 23	9731
NotFur1_GapFilledScaffold_4041_26801_LINE::RTE 7	5813
NotFur1_GapFilledScaffold_4041_26801_LINE::RTE 22	17055
NotFur1_GapFilledScaffold_4041_26801_LINE::RTE 21	737990
NotFur1_GapFilledScaffold_4041_26801_LINE::RTE 20	17730
NotFur1_GapFilledScaffold_4041_26801_LINE::RTE 12	17110
NotFur1_GapFilledScaffold_4041_26801_LINE::RTE 17	12057
NotFur1_GapFilledScaffold_4041_26801_LINE::RTE 18	9474
NotFur1_GapFilledScaffold_4041_26801_LINE::RTE 11	8673
NotFur1_GapFilledScaffold_4041_26801_LINE::RTE 10	87862
NotFur1_GapFilledScaffold_4041_26801_LINE::RTE 27	1497
NotFur1_GapFilledScaffold_4041_26801_LINE::RTE 13	23257
NotFur1_GapFilledScaffold_4041_26801_LINE::RTE 6	5696
NotFur1_GapFilledScaffold_4041_26801_LINE::RTE 24	9960
NotFur1_GapFilledScaffold_4041_26801_LINE::RTE 19	24605
NotFur1_GapFilledScaffold_4041_26801_LINE::RTE 26	3169
NotFur1_GapFilledScaffold_4041_26801_LINE::RTE 25	4058
NotFur1_GapFilledScaffold_4041_26801_LINE::RTE 16	26910
NotFur1_GapFilledScaffold_4041_26801_LINE::RTE 28	640
NotFur1_GapFilledScaffold_4041_26801_LINE::RTE 30	3
NotFur1_GapFilledScaffold_4041_26801_LINE::RTE 32	1
NotFur1_GapFilledScaffold_4041_26801_LINE::RTE 29	5
NotFur1_GapFilledScaffold_4042_758_LINE::L2 24	22632
NotFur1_GapFilledScaffold_4042_758_LINE::L2 23	22907
NotFur1_GapFilledScaffold_4042_758_LINE::L2 22	34103
NotFur1_GapFilledScaffold_4042_758_LINE::L2 19	25174
NotFur1_GapFilledScaffold_4042_758_LINE::L2 12	46309
NotFur1_GapFilledScaffold_4042_758_LINE::L2 10	387062
NotFur1_GapFilledScaffold_4042_758_LINE::L2 28	253
NotFur1_GapFilledScaffold_4042_758_LINE::L2 27	2897
NotFur1_GapFilledScaffold_4042_758_LINE::L2 26	6532
NotFur1_GapFilledScaffold_4042_758_LINE::L2 16	46894
NotFur1_GapFilledScaffold_4042_758_LINE::L2 14	26675
NotFur1_GapFilledScaffold_4042_758_LINE::L2 25	11511
NotFur1_GapFilledScaffold_4042_758_LINE::L2 21	753028
NotFur1_GapFilledScaffold_4042_758_LINE::L2 17	16754
NotFur1_GapFilledScaffold_4042_758_LINE::L2 15	23770
NotFur1_GapFilledScaffold_4042_758_LINE::L2 18	14824
NotFur1_GapFilledScaffold_4042_758_LINE::L2 4	61809
NotFur1_GapFilledScaffold_4042_758_LINE::L2 13	33715
NotFur1_GapFilledScaffold_4042_758_LINE::L2 11	36718
NotFur1_GapFilledScaffold_4042_758_LINE::L2 6	43220
NotFur1_GapFilledScaffold_4042_758_LINE::L2 5	44486
NotFur1_GapFilledScaffold_4042_758_LINE::L2 20	29417
NotFur1_GapFilledScaffold_4042_758_LINE::L2 1	251753
NotFur1_GapFilledScaffold_4042_758_LINE::L2 7	32703
NotFur1_GapFilledScaffold_4042_758_LINE::L2 8	38797
NotFur1_GapFilledScaffold_4042_758_LINE::L2 3	55475
NotFur1_GapFilledScaffold_4042_758_LINE::L2 2	135981
NotFur1_GapFilledScaffold_4042_758_LINE::L2 9	17314
NotFur1_GapFilledScaffold_4042_758_LINE::L2 29	68
NotFur1_GapFilledScaffold_4055_65429_LINE::L2 10	223154
NotFur1_GapFilledScaffold_4055_65429_LINE::L2 11	16303
NotFur1_GapFilledScaffold_4055_65429_LINE::L2 16	21834
NotFur1_GapFilledScaffold_4055_65429_LINE::L2 19	19565
NotFur1_GapFilledScaffold_4055_65429_LINE::L2 22	10226
NotFur1_GapFilledScaffold_4055_65429_LINE::L2 24	14756
NotFur1_GapFilledScaffold_4055_65429_LINE::L2 25	7919
NotFur1_GapFilledScaffold_4055_65429_LINE::L2 26	5742
NotFur1_GapFilledScaffold_4055_65429_LINE::L2 20	20431
NotFur1_GapFilledScaffold_4055_65429_LINE::L2 17	22820
NotFur1_GapFilledScaffold_4055_65429_LINE::L2 6	24542
NotFur1_GapFilledScaffold_4055_65429_LINE::L2 13	18190
NotFur1_GapFilledScaffold_4055_65429_LINE::L2 18	17901
NotFur1_GapFilledScaffold_4055_65429_LINE::L2 8	29644
NotFur1_GapFilledScaffold_4055_65429_LINE::L2 12	34621
NotFur1_GapFilledScaffold_4055_65429_LINE::L2 14	22046
NotFur1_GapFilledScaffold_4055_65429_LINE::L2 23	22323
NotFur1_GapFilledScaffold_4055_65429_LINE::L2 15	18849
NotFur1_GapFilledScaffold_4055_65429_LINE::L2 21	20977
NotFur1_GapFilledScaffold_4055_65429_LINE::L2 7	17275
NotFur1_GapFilledScaffold_4055_65429_LINE::L2 5	24822
NotFur1_GapFilledScaffold_4055_65429_LINE::L2 4	37986
NotFur1_GapFilledScaffold_4055_65429_LINE::L2 3	35219
NotFur1_GapFilledScaffold_4055_65429_LINE::L2 2	38731
NotFur1_GapFilledScaffold_4055_65429_LINE::L2 1	36909
NotFur1_GapFilledScaffold_4055_65429_LINE::L2 9	17764
NotFur1_GapFilledScaffold_4055_65429_LINE::L2 27	3335
NotFur1_GapFilledScaffold_4055_65429_LINE::L2 29	73
NotFur1_GapFilledScaffold_4055_65429_LINE::L2 28	180
NotFur1_GapFilledScaffold_4055_65429_LINE::L2 30	2
NotFur1_GapFilledScaffold_4058_19277_LINE::L2 10	365708
NotFur1_GapFilledScaffold_4058_19277_LINE::L2 22	22277
NotFur1_GapFilledScaffold_4058_19277_LINE::L2 24	15603
NotFur1_GapFilledScaffold_4058_19277_LINE::L2 18	18509
NotFur1_GapFilledScaffold_4058_19277_LINE::L2 17	23950
NotFur1_GapFilledScaffold_4058_19277_LINE::L2 16	31866
NotFur1_GapFilledScaffold_4058_19277_LINE::L2 9	48046
NotFur1_GapFilledScaffold_4058_19277_LINE::L2 8	34585
NotFur1_GapFilledScaffold_4058_19277_LINE::L2 26	4700
NotFur1_GapFilledScaffold_4058_19277_LINE::L2 25	8624
NotFur1_GapFilledScaffold_4058_19277_LINE::L2 23	17850
NotFur1_GapFilledScaffold_4058_19277_LINE::L2 7	40669
NotFur1_GapFilledScaffold_4058_19277_LINE::L2 6	23564
NotFur1_GapFilledScaffold_4058_19277_LINE::L2 3	20301
NotFur1_GapFilledScaffold_4058_19277_LINE::L2 2	29873
NotFur1_GapFilledScaffold_4058_19277_LINE::L2 27	2266
NotFur1_GapFilledScaffold_4058_19277_LINE::L2 1	30357
NotFur1_GapFilledScaffold_4058_19277_LINE::L2 20	9617
NotFur1_GapFilledScaffold_4058_19277_LINE::L2 15	28415
NotFur1_GapFilledScaffold_4058_19277_LINE::L2 12	34676
NotFur1_GapFilledScaffold_4058_19277_LINE::L2 5	27907
NotFur1_GapFilledScaffold_4058_19277_LINE::L2 19	11122
NotFur1_GapFilledScaffold_4058_19277_LINE::L2 13	27569
NotFur1_GapFilledScaffold_4058_19277_LINE::L2 11	41661
NotFur1_GapFilledScaffold_4058_19277_LINE::L2 4	24559
NotFur1_GapFilledScaffold_4058_19277_LINE::L2 21	17830
NotFur1_GapFilledScaffold_4058_19277_LINE::L2 14	26243
NotFur1_GapFilledScaffold_4058_19277_LINE::L2 28	223
NotFur1_GapFilledScaffold_4058_19277_LINE::L2 29	41
NotFur1_GapFilledScaffold_4058_19277_LINE::L2 30	3
NotFur1_GapFilledScaffold_4058_34157_LINE::RTE 7	1846
NotFur1_GapFilledScaffold_4058_34157_LINE::RTE 8	2923
NotFur1_GapFilledScaffold_4058_34157_LINE::RTE 10	41814
NotFur1_GapFilledScaffold_4058_34157_LINE::RTE 12	4059
NotFur1_GapFilledScaffold_4058_34157_LINE::RTE 18	4709
NotFur1_GapFilledScaffold_4058_34157_LINE::RTE 11	2587
NotFur1_GapFilledScaffold_4058_34157_LINE::RTE 13	3890
NotFur1_GapFilledScaffold_4058_34157_LINE::RTE 17	4091
NotFur1_GapFilledScaffold_4058_34157_LINE::RTE 20	7385
NotFur1_GapFilledScaffold_4058_34157_LINE::RTE 2	1121
NotFur1_GapFilledScaffold_4058_34157_LINE::RTE 5	1608
NotFur1_GapFilledScaffold_4058_34157_LINE::RTE 4	1278
NotFur1_GapFilledScaffold_4058_34157_LINE::RTE 16	4518
NotFur1_GapFilledScaffold_4058_34157_LINE::RTE 15	2965
NotFur1_GapFilledScaffold_4058_34157_LINE::RTE 19	4379
NotFur1_GapFilledScaffold_4058_34157_LINE::RTE 14	3767
NotFur1_GapFilledScaffold_4058_34157_LINE::RTE 3	1204
NotFur1_GapFilledScaffold_4058_34157_LINE::RTE 1	790
NotFur1_GapFilledScaffold_4058_34157_LINE::RTE 21	5033
NotFur1_GapFilledScaffold_4058_34157_LINE::RTE 6	1924
NotFur1_GapFilledScaffold_4058_34157_LINE::RTE 24	5261
NotFur1_GapFilledScaffold_4058_34157_LINE::RTE 22	5962
NotFur1_GapFilledScaffold_4058_34157_LINE::RTE 9	1708
NotFur1_GapFilledScaffold_4058_34157_LINE::RTE 25	4111
NotFur1_GapFilledScaffold_4058_34157_LINE::RTE 23	4148
NotFur1_GapFilledScaffold_4058_34157_LINE::RTE 26	1833
NotFur1_GapFilledScaffold_4058_34157_LINE::RTE 27	480
NotFur1_GapFilledScaffold_4058_34157_LINE::RTE 28	197
NotFur1_GapFilledScaffold_4058_34157_LINE::RTE 30	6
NotFur1_GapFilledScaffold_4058_34157_LINE::RTE 29	8
NotFur1_GapFilledScaffold_4086_28493_LINE::L2 19	4316
NotFur1_GapFilledScaffold_4086_28493_LINE::L2 17	4477
NotFur1_GapFilledScaffold_4086_28493_LINE::L2 15	5802
NotFur1_GapFilledScaffold_4086_28493_LINE::L2 14	6027
NotFur1_GapFilledScaffold_4086_28493_LINE::L2 13	6305
NotFur1_GapFilledScaffold_4086_28493_LINE::L2 12	5430
NotFur1_GapFilledScaffold_4086_28493_LINE::L2 11	11121
NotFur1_GapFilledScaffold_4086_28493_LINE::L2 10	89109
NotFur1_GapFilledScaffold_4086_28493_LINE::L2 9	6022
NotFur1_GapFilledScaffold_4086_28493_LINE::L2 8	5699
NotFur1_GapFilledScaffold_4086_28493_LINE::L2 7	6596
NotFur1_GapFilledScaffold_4086_28493_LINE::L2 6	7396
NotFur1_GapFilledScaffold_4086_28493_LINE::L2 5	6621
NotFur1_GapFilledScaffold_4086_28493_LINE::L2 2	6282
NotFur1_GapFilledScaffold_4086_28493_LINE::L2 1	5108
NotFur1_GapFilledScaffold_4086_28493_LINE::L2 18	6702
NotFur1_GapFilledScaffold_4086_28493_LINE::L2 16	4434
NotFur1_GapFilledScaffold_4086_28493_LINE::L2 4	13396
NotFur1_GapFilledScaffold_4086_28493_LINE::L2 20	3397
NotFur1_GapFilledScaffold_4086_28493_LINE::L2 3	6509
NotFur1_GapFilledScaffold_4086_28493_LINE::L2 24	17230
NotFur1_GapFilledScaffold_4086_28493_LINE::L2 22	3630
NotFur1_GapFilledScaffold_4086_28493_LINE::L2 25	2992
NotFur1_GapFilledScaffold_4086_28493_LINE::L2 23	3131
NotFur1_GapFilledScaffold_4086_28493_LINE::L2 21	4144
NotFur1_GapFilledScaffold_4086_28493_LINE::L2 26	1732
NotFur1_GapFilledScaffold_4086_28493_LINE::L2 27	1520
NotFur1_GapFilledScaffold_4086_28493_LINE::L2 28	158
NotFur1_GapFilledScaffold_4086_28493_LINE::L2 29	16
NotFur1_GapFilledScaffold_4104_25925_LINE::L1 22	2096
NotFur1_GapFilledScaffold_4104_25925_LINE::L1 16	8811
NotFur1_GapFilledScaffold_4104_25925_LINE::L1 7	12945
NotFur1_GapFilledScaffold_4104_25925_LINE::L1 5	7302
NotFur1_GapFilledScaffold_4104_25925_LINE::L1 25	4117
NotFur1_GapFilledScaffold_4104_25925_LINE::L1 19	7367
NotFur1_GapFilledScaffold_4104_25925_LINE::L1 10	232717
NotFur1_GapFilledScaffold_4104_25925_LINE::L1 8	13560
NotFur1_GapFilledScaffold_4104_25925_LINE::L1 23	3553
NotFur1_GapFilledScaffold_4104_25925_LINE::L1 14	9378
NotFur1_GapFilledScaffold_4104_25925_LINE::L1 20	5809
NotFur1_GapFilledScaffold_4104_25925_LINE::L1 24	4043
NotFur1_GapFilledScaffold_4104_25925_LINE::L1 15	9859
NotFur1_GapFilledScaffold_4104_25925_LINE::L1 13	9874
NotFur1_GapFilledScaffold_4104_25925_LINE::L1 26	1819
NotFur1_GapFilledScaffold_4104_25925_LINE::L1 17	20230
NotFur1_GapFilledScaffold_4104_25925_LINE::L1 28	166
NotFur1_GapFilledScaffold_4104_25925_LINE::L1 18	50677
NotFur1_GapFilledScaffold_4104_25925_LINE::L1 27	313
NotFur1_GapFilledScaffold_4104_25925_LINE::L1 29	19
NotFur1_GapFilledScaffold_4104_25925_LINE::L1 21	4598
NotFur1_GapFilledScaffold_4104_25925_LINE::L1 12	8641
NotFur1_GapFilledScaffold_4104_25925_LINE::L1 11	16863
NotFur1_GapFilledScaffold_4104_25925_LINE::L1 2	5625
NotFur1_GapFilledScaffold_4104_25925_LINE::L1 9	21343
NotFur1_GapFilledScaffold_4104_25925_LINE::L1 6	10975
NotFur1_GapFilledScaffold_4104_25925_LINE::L1 3	4526
NotFur1_GapFilledScaffold_4104_25925_LINE::L1 4	8319
NotFur1_GapFilledScaffold_4104_25925_LINE::L1 1	3435
NotFur1_GapFilledScaffold_4134_34928_LINE::L2 24	7984
NotFur1_GapFilledScaffold_4134_34928_LINE::L2 21	11217
NotFur1_GapFilledScaffold_4134_34928_LINE::L2 19	27786
NotFur1_GapFilledScaffold_4134_34928_LINE::L2 22	11178
NotFur1_GapFilledScaffold_4134_34928_LINE::L2 17	18748
NotFur1_GapFilledScaffold_4134_34928_LINE::L2 20	18992
NotFur1_GapFilledScaffold_4134_34928_LINE::L2 16	18128
NotFur1_GapFilledScaffold_4134_34928_LINE::L2 15	23808
NotFur1_GapFilledScaffold_4134_34928_LINE::L2 18	31730
NotFur1_GapFilledScaffold_4134_34928_LINE::L2 14	20409
NotFur1_GapFilledScaffold_4134_34928_LINE::L2 13	31544
NotFur1_GapFilledScaffold_4134_34928_LINE::L2 11	24487
NotFur1_GapFilledScaffold_4134_34928_LINE::L2 10	200292
NotFur1_GapFilledScaffold_4134_34928_LINE::L2 9	31025
NotFur1_GapFilledScaffold_4134_34928_LINE::L2 12	24621
NotFur1_GapFilledScaffold_4134_34928_LINE::L2 8	48876
NotFur1_GapFilledScaffold_4134_34928_LINE::L2 7	63184
NotFur1_GapFilledScaffold_4134_34928_LINE::L2 5	22390
NotFur1_GapFilledScaffold_4134_34928_LINE::L2 4	11164
NotFur1_GapFilledScaffold_4134_34928_LINE::L2 23	9904
NotFur1_GapFilledScaffold_4134_34928_LINE::L2 25	5495
NotFur1_GapFilledScaffold_4134_34928_LINE::L2 1	11441
NotFur1_GapFilledScaffold_4134_34928_LINE::L2 2	9143
NotFur1_GapFilledScaffold_4134_34928_LINE::L2 3	9934
NotFur1_GapFilledScaffold_4134_34928_LINE::L2 26	3040
NotFur1_GapFilledScaffold_4134_34928_LINE::L2 6	32260
NotFur1_GapFilledScaffold_4134_34928_LINE::L2 27	2336
NotFur1_GapFilledScaffold_4134_34928_LINE::L2 28	225
NotFur1_GapFilledScaffold_4134_34928_LINE::L2 29	20
NotFur1_GapFilledScaffold_4139_3731_LINE::RTE 10	319498
NotFur1_GapFilledScaffold_4139_3731_LINE::RTE 13	34018
NotFur1_GapFilledScaffold_4139_3731_LINE::RTE 16	22453
NotFur1_GapFilledScaffold_4139_3731_LINE::RTE 19	34790
NotFur1_GapFilledScaffold_4139_3731_LINE::RTE 22	193021
NotFur1_GapFilledScaffold_4139_3731_LINE::RTE 25	4430
NotFur1_GapFilledScaffold_4139_3731_LINE::RTE 3	27821
NotFur1_GapFilledScaffold_4139_3731_LINE::RTE 7	16718
NotFur1_GapFilledScaffold_4139_3731_LINE::RTE 2	36147
NotFur1_GapFilledScaffold_4139_3731_LINE::RTE 21	724676
NotFur1_GapFilledScaffold_4139_3731_LINE::RTE 23	12554
NotFur1_GapFilledScaffold_4139_3731_LINE::RTE 11	14878
NotFur1_GapFilledScaffold_4139_3731_LINE::RTE 9	11503
NotFur1_GapFilledScaffold_4139_3731_LINE::RTE 8	9427
NotFur1_GapFilledScaffold_4139_3731_LINE::RTE 6	24673
NotFur1_GapFilledScaffold_4139_3731_LINE::RTE 5	21215
NotFur1_GapFilledScaffold_4139_3731_LINE::RTE 4	25960
NotFur1_GapFilledScaffold_4139_3731_LINE::RTE 24	16607
NotFur1_GapFilledScaffold_4139_3731_LINE::RTE 14	21233
NotFur1_GapFilledScaffold_4139_3731_LINE::RTE 12	27059
NotFur1_GapFilledScaffold_4139_3731_LINE::RTE 17	24162
NotFur1_GapFilledScaffold_4139_3731_LINE::RTE 18	12753
NotFur1_GapFilledScaffold_4139_3731_LINE::RTE 15	25853
NotFur1_GapFilledScaffold_4139_3731_LINE::RTE 20	22859
NotFur1_GapFilledScaffold_4139_3731_LINE::RTE 1	27006
NotFur1_GapFilledScaffold_4139_3731_LINE::RTE 26	1970
NotFur1_GapFilledScaffold_4139_3731_LINE::RTE 27	1651
NotFur1_GapFilledScaffold_4139_3731_LINE::RTE 28	116
NotFur1_GapFilledScaffold_4139_3731_LINE::RTE 32	1
NotFur1_GapFilledScaffold_4139_3731_LINE::RTE 30	1
NotFur1_GapFilledScaffold_4139_3731_LINE::RTE 29	30
NotFur1_GapFilledScaffold_4140_14600_LINE::RTE 24	23307
NotFur1_GapFilledScaffold_4140_14600_LINE::RTE 22	10346
NotFur1_GapFilledScaffold_4140_14600_LINE::RTE 20	10412
NotFur1_GapFilledScaffold_4140_14600_LINE::RTE 18	13596
NotFur1_GapFilledScaffold_4140_14600_LINE::RTE 16	12617
NotFur1_GapFilledScaffold_4140_14600_LINE::RTE 14	8252
NotFur1_GapFilledScaffold_4140_14600_LINE::RTE 12	11711
NotFur1_GapFilledScaffold_4140_14600_LINE::RTE 10	393472
NotFur1_GapFilledScaffold_4140_14600_LINE::RTE 8	50931
NotFur1_GapFilledScaffold_4140_14600_LINE::RTE 6	8972
NotFur1_GapFilledScaffold_4140_14600_LINE::RTE 4	6499
NotFur1_GapFilledScaffold_4140_14600_LINE::RTE 2	12555
NotFur1_GapFilledScaffold_4140_14600_LINE::RTE 23	18302
NotFur1_GapFilledScaffold_4140_14600_LINE::RTE 21	296248
NotFur1_GapFilledScaffold_4140_14600_LINE::RTE 1	3172
NotFur1_GapFilledScaffold_4140_14600_LINE::RTE 19	12471
NotFur1_GapFilledScaffold_4140_14600_LINE::RTE 3	3569
NotFur1_GapFilledScaffold_4140_14600_LINE::RTE 17	13536
NotFur1_GapFilledScaffold_4140_14600_LINE::RTE 5	16054
NotFur1_GapFilledScaffold_4140_14600_LINE::RTE 15	13360
NotFur1_GapFilledScaffold_4140_14600_LINE::RTE 7	11931
NotFur1_GapFilledScaffold_4140_14600_LINE::RTE 13	8334
NotFur1_GapFilledScaffold_4140_14600_LINE::RTE 9	17774
NotFur1_GapFilledScaffold_4140_14600_LINE::RTE 11	17723
NotFur1_GapFilledScaffold_4140_14600_LINE::RTE 25	7091
NotFur1_GapFilledScaffold_4140_14600_LINE::RTE 27	1884
NotFur1_GapFilledScaffold_4140_14600_LINE::RTE 26	3698
NotFur1_GapFilledScaffold_4140_14600_LINE::RTE 28	958
NotFur1_GapFilledScaffold_4140_14600_LINE::RTE 30	8
NotFur1_GapFilledScaffold_4140_14600_LINE::RTE 29	293
NotFur1_GapFilledScaffold_4140_14600_LINE::RTE 32	2
NotFur1_GapFilledScaffold_414_250472_LINE::L2 10	204567
NotFur1_GapFilledScaffold_414_250472_LINE::L2 5	909
NotFur1_GapFilledScaffold_414_250472_LINE::L2 4	310
NotFur1_GapFilledScaffold_414_250472_LINE::L2 3	375
NotFur1_GapFilledScaffold_414_250472_LINE::L2 2	885
NotFur1_GapFilledScaffold_414_250472_LINE::L2 1	942
NotFur1_GapFilledScaffold_414_250472_LINE::L2 12	2459
NotFur1_GapFilledScaffold_414_250472_LINE::L2 7	9201
NotFur1_GapFilledScaffold_414_250472_LINE::L2 6	771
NotFur1_GapFilledScaffold_414_250472_LINE::L2 24	2219
NotFur1_GapFilledScaffold_414_250472_LINE::L2 19	458
NotFur1_GapFilledScaffold_414_250472_LINE::L2 18	563
NotFur1_GapFilledScaffold_414_250472_LINE::L2 17	2355
NotFur1_GapFilledScaffold_414_250472_LINE::L2 16	640
NotFur1_GapFilledScaffold_414_250472_LINE::L2 15	842
NotFur1_GapFilledScaffold_414_250472_LINE::L2 22	381
NotFur1_GapFilledScaffold_414_250472_LINE::L2 23	3615
NotFur1_GapFilledScaffold_414_250472_LINE::L2 25	975
NotFur1_GapFilledScaffold_414_250472_LINE::L2 21	594
NotFur1_GapFilledScaffold_414_250472_LINE::L2 20	1033
NotFur1_GapFilledScaffold_414_250472_LINE::L2 14	1304
NotFur1_GapFilledScaffold_414_250472_LINE::L2 13	2975
NotFur1_GapFilledScaffold_414_250472_LINE::L2 11	2075
NotFur1_GapFilledScaffold_414_250472_LINE::L2 9	901
NotFur1_GapFilledScaffold_414_250472_LINE::L2 8	3520
NotFur1_GapFilledScaffold_414_250472_LINE::L2 26	131
NotFur1_GapFilledScaffold_414_250472_LINE::L2 29	3
NotFur1_GapFilledScaffold_414_250472_LINE::L2 27	26
NotFur1_GapFilledScaffold_414_250472_LINE::L2 28	2
NotFur1_GapFilledScaffold_4153_60962_LINE::L1 19	2683
NotFur1_GapFilledScaffold_4153_60962_LINE::L1 22	4870
NotFur1_GapFilledScaffold_4153_60962_LINE::L1 23	5307
NotFur1_GapFilledScaffold_4153_60962_LINE::L1 24	4024
NotFur1_GapFilledScaffold_4153_60962_LINE::L1 25	4411
NotFur1_GapFilledScaffold_4153_60962_LINE::L1 26	1430
NotFur1_GapFilledScaffold_4153_60962_LINE::L1 21	4470
NotFur1_GapFilledScaffold_4153_60962_LINE::L1 20	5023
NotFur1_GapFilledScaffold_4153_60962_LINE::L1 18	14221
NotFur1_GapFilledScaffold_4153_60962_LINE::L1 17	4648
NotFur1_GapFilledScaffold_4153_60962_LINE::L1 14	5314
NotFur1_GapFilledScaffold_4153_60962_LINE::L1 13	10524
NotFur1_GapFilledScaffold_4153_60962_LINE::L1 8	8921
NotFur1_GapFilledScaffold_4153_60962_LINE::L1 4	3307
NotFur1_GapFilledScaffold_4153_60962_LINE::L1 27	431
NotFur1_GapFilledScaffold_4153_60962_LINE::L1 28	72
NotFur1_GapFilledScaffold_4153_60962_LINE::L1 10	73094
NotFur1_GapFilledScaffold_4153_60962_LINE::L1 5	5326
NotFur1_GapFilledScaffold_4153_60962_LINE::L1 6	6170
NotFur1_GapFilledScaffold_4153_60962_LINE::L1 9	10801
NotFur1_GapFilledScaffold_4153_60962_LINE::L1 11	14200
NotFur1_GapFilledScaffold_4153_60962_LINE::L1 12	14417
NotFur1_GapFilledScaffold_4153_60962_LINE::L1 16	8785
NotFur1_GapFilledScaffold_4153_60962_LINE::L1 15	6954
NotFur1_GapFilledScaffold_4153_60962_LINE::L1 7	8004
NotFur1_GapFilledScaffold_4153_60962_LINE::L1 3	3674
NotFur1_GapFilledScaffold_4153_60962_LINE::L1 2	2658
NotFur1_GapFilledScaffold_4153_60962_LINE::L1 1	1799
NotFur1_GapFilledScaffold_4153_60962_LINE::L1 30	3
NotFur1_GapFilledScaffold_4153_60962_LINE::L1 29	8
NotFur1_GapFilledScaffold_4162_34196_LINE::L2 10	754368
NotFur1_GapFilledScaffold_4162_34196_LINE::L2 16	8600
NotFur1_GapFilledScaffold_4162_34196_LINE::L2 9	53132
NotFur1_GapFilledScaffold_4162_34196_LINE::L2 2	10549
NotFur1_GapFilledScaffold_4162_34196_LINE::L2 1	9684
NotFur1_GapFilledScaffold_4162_34196_LINE::L2 6	18196
NotFur1_GapFilledScaffold_4162_34196_LINE::L2 5	11063
NotFur1_GapFilledScaffold_4162_34196_LINE::L2 20	10089
NotFur1_GapFilledScaffold_4162_34196_LINE::L2 18	9072
NotFur1_GapFilledScaffold_4162_34196_LINE::L2 7	35413
NotFur1_GapFilledScaffold_4162_34196_LINE::L2 4	7369
NotFur1_GapFilledScaffold_4162_34196_LINE::L2 3	15371
NotFur1_GapFilledScaffold_4162_34196_LINE::L2 14	12595
NotFur1_GapFilledScaffold_4162_34196_LINE::L2 12	19408
NotFur1_GapFilledScaffold_4162_34196_LINE::L2 11	38413
NotFur1_GapFilledScaffold_4162_34196_LINE::L2 8	24920
NotFur1_GapFilledScaffold_4162_34196_LINE::L2 13	12936
NotFur1_GapFilledScaffold_4162_34196_LINE::L2 17	14148
NotFur1_GapFilledScaffold_4162_34196_LINE::L2 15	6919
NotFur1_GapFilledScaffold_4162_34196_LINE::L2 19	8452
NotFur1_GapFilledScaffold_4162_34196_LINE::L2 26	7736
NotFur1_GapFilledScaffold_4162_34196_LINE::L2 25	10116
NotFur1_GapFilledScaffold_4162_34196_LINE::L2 24	16944
NotFur1_GapFilledScaffold_4162_34196_LINE::L2 23	13116
NotFur1_GapFilledScaffold_4162_34196_LINE::L2 22	18923
NotFur1_GapFilledScaffold_4162_34196_LINE::L2 21	15247
NotFur1_GapFilledScaffold_4162_34196_LINE::L2 27	2041
NotFur1_GapFilledScaffold_4162_34196_LINE::L2 28	451
NotFur1_GapFilledScaffold_4162_34196_LINE::L2 29	53
NotFur1_GapFilledScaffold_4162_34196_LINE::L2 30	2
NotFur1_GapFilledScaffold_4187_55076_LINE::L1 15	1133
NotFur1_GapFilledScaffold_4187_55076_LINE::L1 13	1698
NotFur1_GapFilledScaffold_4187_55076_LINE::L1 14	1094
NotFur1_GapFilledScaffold_4187_55076_LINE::L1 17	1004
NotFur1_GapFilledScaffold_4187_55076_LINE::L1 18	17494
NotFur1_GapFilledScaffold_4187_55076_LINE::L1 22	2688
NotFur1_GapFilledScaffold_4187_55076_LINE::L1 27	453
NotFur1_GapFilledScaffold_4187_55076_LINE::L1 19	1434
NotFur1_GapFilledScaffold_4187_55076_LINE::L1 16	2483
NotFur1_GapFilledScaffold_4187_55076_LINE::L1 24	8659
NotFur1_GapFilledScaffold_4187_55076_LINE::L1 9	1489
NotFur1_GapFilledScaffold_4187_55076_LINE::L1 2	7977
NotFur1_GapFilledScaffold_4187_55076_LINE::L1 1	6916
NotFur1_GapFilledScaffold_4187_55076_LINE::L1 7	3899
NotFur1_GapFilledScaffold_4187_55076_LINE::L1 6	1709
NotFur1_GapFilledScaffold_4187_55076_LINE::L1 21	1545
NotFur1_GapFilledScaffold_4187_55076_LINE::L1 5	2050
NotFur1_GapFilledScaffold_4187_55076_LINE::L1 20	1356
NotFur1_GapFilledScaffold_4187_55076_LINE::L1 10	12329
NotFur1_GapFilledScaffold_4187_55076_LINE::L1 8	1659
NotFur1_GapFilledScaffold_4187_55076_LINE::L1 23	1123
NotFur1_GapFilledScaffold_4187_55076_LINE::L1 3	3299
NotFur1_GapFilledScaffold_4187_55076_LINE::L1 12	1172
NotFur1_GapFilledScaffold_4187_55076_LINE::L1 4	2194
NotFur1_GapFilledScaffold_4187_55076_LINE::L1 11	2295
NotFur1_GapFilledScaffold_4187_55076_LINE::L1 26	1678
NotFur1_GapFilledScaffold_4187_55076_LINE::L1 25	1760
NotFur1_GapFilledScaffold_4187_55076_LINE::L1 28	88
NotFur1_GapFilledScaffold_4187_55076_LINE::L1 29	2
NotFur1_GapFilledScaffold_4188_17981_LINE::Rex 10	114233
NotFur1_GapFilledScaffold_4188_17981_LINE::Rex 13	21847
NotFur1_GapFilledScaffold_4188_17981_LINE::Rex 12	19415
NotFur1_GapFilledScaffold_4188_17981_LINE::Rex 15	14042
NotFur1_GapFilledScaffold_4188_17981_LINE::Rex 16	13021
NotFur1_GapFilledScaffold_4188_17981_LINE::Rex 20	6624
NotFur1_GapFilledScaffold_4188_17981_LINE::Rex 24	27354
NotFur1_GapFilledScaffold_4188_17981_LINE::Rex 27	2899
NotFur1_GapFilledScaffold_4188_17981_LINE::Rex 25	8820
NotFur1_GapFilledScaffold_4188_17981_LINE::Rex 23	13173
NotFur1_GapFilledScaffold_4188_17981_LINE::Rex 22	8740
NotFur1_GapFilledScaffold_4188_17981_LINE::Rex 21	13725
NotFur1_GapFilledScaffold_4188_17981_LINE::Rex 17	10688
NotFur1_GapFilledScaffold_4188_17981_LINE::Rex 14	13990
NotFur1_GapFilledScaffold_4188_17981_LINE::Rex 9	19442
NotFur1_GapFilledScaffold_4188_17981_LINE::Rex 7	20318
NotFur1_GapFilledScaffold_4188_17981_LINE::Rex 5	20960
NotFur1_GapFilledScaffold_4188_17981_LINE::Rex 8	18619
NotFur1_GapFilledScaffold_4188_17981_LINE::Rex 11	25772
NotFur1_GapFilledScaffold_4188_17981_LINE::Rex 19	6081
NotFur1_GapFilledScaffold_4188_17981_LINE::Rex 26	5189
NotFur1_GapFilledScaffold_4188_17981_LINE::Rex 18	6465
NotFur1_GapFilledScaffold_4188_17981_LINE::Rex 3	7208
NotFur1_GapFilledScaffold_4188_17981_LINE::Rex 2	5768
NotFur1_GapFilledScaffold_4188_17981_LINE::Rex 6	8635
NotFur1_GapFilledScaffold_4188_17981_LINE::Rex 4	11210
NotFur1_GapFilledScaffold_4188_17981_LINE::Rex 1	3751
NotFur1_GapFilledScaffold_4188_17981_LINE::Rex 28	407
NotFur1_GapFilledScaffold_4188_17981_LINE::Rex 29	21
NotFur1_GapFilledScaffold_4188_67751_LINE::L2 15	12571
NotFur1_GapFilledScaffold_4188_67751_LINE::L2 19	4942
NotFur1_GapFilledScaffold_4188_67751_LINE::L2 22	5686
NotFur1_GapFilledScaffold_4188_67751_LINE::L2 18	4006
NotFur1_GapFilledScaffold_4188_67751_LINE::L2 17	36948
NotFur1_GapFilledScaffold_4188_67751_LINE::L2 16	9074
NotFur1_GapFilledScaffold_4188_67751_LINE::L2 13	8007
NotFur1_GapFilledScaffold_4188_67751_LINE::L2 27	398
NotFur1_GapFilledScaffold_4188_67751_LINE::L2 23	4072
NotFur1_GapFilledScaffold_4188_67751_LINE::L2 21	4560
NotFur1_GapFilledScaffold_4188_67751_LINE::L2 3	24229
NotFur1_GapFilledScaffold_4188_67751_LINE::L2 10	65999
NotFur1_GapFilledScaffold_4188_67751_LINE::L2 14	9025
NotFur1_GapFilledScaffold_4188_67751_LINE::L2 25	2996
NotFur1_GapFilledScaffold_4188_67751_LINE::L2 24	2924
NotFur1_GapFilledScaffold_4188_67751_LINE::L2 5	12292
NotFur1_GapFilledScaffold_4188_67751_LINE::L2 6	9077
NotFur1_GapFilledScaffold_4188_67751_LINE::L2 1	3026
NotFur1_GapFilledScaffold_4188_67751_LINE::L2 9	9131
NotFur1_GapFilledScaffold_4188_67751_LINE::L2 26	1684
NotFur1_GapFilledScaffold_4188_67751_LINE::L2 4	15088
NotFur1_GapFilledScaffold_4188_67751_LINE::L2 7	6425
NotFur1_GapFilledScaffold_4188_67751_LINE::L2 11	8584
NotFur1_GapFilledScaffold_4188_67751_LINE::L2 12	11928
NotFur1_GapFilledScaffold_4188_67751_LINE::L2 8	9847
NotFur1_GapFilledScaffold_4188_67751_LINE::L2 2	4172
NotFur1_GapFilledScaffold_4188_67751_LINE::L2 20	8306
NotFur1_GapFilledScaffold_4188_67751_LINE::L2 28	76
NotFur1_GapFilledScaffold_4188_67751_LINE::L2 29	3
NotFur1_GapFilledScaffold_4192_51626_LINE::RTE 10	96133
NotFur1_GapFilledScaffold_4192_51626_LINE::RTE 21	38601
NotFur1_GapFilledScaffold_4192_51626_LINE::RTE 24	5340
NotFur1_GapFilledScaffold_4192_51626_LINE::RTE 13	5014
NotFur1_GapFilledScaffold_4192_51626_LINE::RTE 17	17555
NotFur1_GapFilledScaffold_4192_51626_LINE::RTE 4	10901
NotFur1_GapFilledScaffold_4192_51626_LINE::RTE 14	8644
NotFur1_GapFilledScaffold_4192_51626_LINE::RTE 5	7568
NotFur1_GapFilledScaffold_4192_51626_LINE::RTE 6	7669
NotFur1_GapFilledScaffold_4192_51626_LINE::RTE 7	4314
NotFur1_GapFilledScaffold_4192_51626_LINE::RTE 8	9194
NotFur1_GapFilledScaffold_4192_51626_LINE::RTE 9	30276
NotFur1_GapFilledScaffold_4192_51626_LINE::RTE 3	17411
NotFur1_GapFilledScaffold_4192_51626_LINE::RTE 15	9534
NotFur1_GapFilledScaffold_4192_51626_LINE::RTE 25	3032
NotFur1_GapFilledScaffold_4192_51626_LINE::RTE 26	3044
NotFur1_GapFilledScaffold_4192_51626_LINE::RTE 12	10162
NotFur1_GapFilledScaffold_4192_51626_LINE::RTE 20	9853
NotFur1_GapFilledScaffold_4192_51626_LINE::RTE 11	11327
NotFur1_GapFilledScaffold_4192_51626_LINE::RTE 18	8249
NotFur1_GapFilledScaffold_4192_51626_LINE::RTE 22	7561
NotFur1_GapFilledScaffold_4192_51626_LINE::RTE 19	9183
NotFur1_GapFilledScaffold_4192_51626_LINE::RTE 16	28850
NotFur1_GapFilledScaffold_4192_51626_LINE::RTE 2	6531
NotFur1_GapFilledScaffold_4192_51626_LINE::RTE 23	3963
NotFur1_GapFilledScaffold_4192_51626_LINE::RTE 28	279
NotFur1_GapFilledScaffold_4192_51626_LINE::RTE 1	1926
NotFur1_GapFilledScaffold_4192_51626_LINE::RTE 27	934
NotFur1_GapFilledScaffold_4192_51626_LINE::RTE 30	3
NotFur1_GapFilledScaffold_4192_51626_LINE::RTE 29	16
NotFur1_GapFilledScaffold_41_107891_LINE::L2 21	111
NotFur1_GapFilledScaffold_41_107891_LINE::L2 5	187
NotFur1_GapFilledScaffold_41_107891_LINE::L2 6	231
NotFur1_GapFilledScaffold_41_107891_LINE::L2 7	312
NotFur1_GapFilledScaffold_41_107891_LINE::L2 9	188
NotFur1_GapFilledScaffold_41_107891_LINE::L2 24	231
NotFur1_GapFilledScaffold_41_107891_LINE::L2 12	177
NotFur1_GapFilledScaffold_41_107891_LINE::L2 25	138
NotFur1_GapFilledScaffold_41_107891_LINE::L2 13	133
NotFur1_GapFilledScaffold_41_107891_LINE::L2 14	220
NotFur1_GapFilledScaffold_41_107891_LINE::L2 15	133
NotFur1_GapFilledScaffold_41_107891_LINE::L2 1	172
NotFur1_GapFilledScaffold_41_107891_LINE::L2 26	77
NotFur1_GapFilledScaffold_41_107891_LINE::L2 16	214
NotFur1_GapFilledScaffold_41_107891_LINE::L2 10	2805
NotFur1_GapFilledScaffold_41_107891_LINE::L2 17	179
NotFur1_GapFilledScaffold_41_107891_LINE::L2 11	267
NotFur1_GapFilledScaffold_41_107891_LINE::L2 19	118
NotFur1_GapFilledScaffold_41_107891_LINE::L2 23	205
NotFur1_GapFilledScaffold_41_107891_LINE::L2 22	174
NotFur1_GapFilledScaffold_41_107891_LINE::L2 20	134
NotFur1_GapFilledScaffold_41_107891_LINE::L2 8	98
NotFur1_GapFilledScaffold_41_107891_LINE::L2 18	267
NotFur1_GapFilledScaffold_41_107891_LINE::L2 3	121
NotFur1_GapFilledScaffold_41_107891_LINE::L2 2	84
NotFur1_GapFilledScaffold_41_107891_LINE::L2 27	63
NotFur1_GapFilledScaffold_41_107891_LINE::L2 4	199
NotFur1_GapFilledScaffold_41_107891_LINE::L2 28	13
NotFur1_GapFilledScaffold_4211_17864_LINE::L1 2	590
NotFur1_GapFilledScaffold_4211_17864_LINE::L1 3	597
NotFur1_GapFilledScaffold_4211_17864_LINE::L1 1	442
NotFur1_GapFilledScaffold_4211_17864_LINE::L1 4	679
NotFur1_GapFilledScaffold_4211_17864_LINE::L1 5	1574
NotFur1_GapFilledScaffold_4211_17864_LINE::L1 6	610
NotFur1_GapFilledScaffold_4211_17864_LINE::L1 7	1128
NotFur1_GapFilledScaffold_4211_17864_LINE::L1 20	271
NotFur1_GapFilledScaffold_4211_17864_LINE::L1 21	872
NotFur1_GapFilledScaffold_4211_17864_LINE::L1 25	1644
NotFur1_GapFilledScaffold_4211_17864_LINE::L1 14	560
NotFur1_GapFilledScaffold_4211_17864_LINE::L1 15	1089
NotFur1_GapFilledScaffold_4211_17864_LINE::L1 8	1241
NotFur1_GapFilledScaffold_4211_17864_LINE::L1 9	740
NotFur1_GapFilledScaffold_4211_17864_LINE::L1 10	6277
NotFur1_GapFilledScaffold_4211_17864_LINE::L1 11	601
NotFur1_GapFilledScaffold_4211_17864_LINE::L1 13	552
NotFur1_GapFilledScaffold_4211_17864_LINE::L1 12	816
NotFur1_GapFilledScaffold_4211_17864_LINE::L1 18	399
NotFur1_GapFilledScaffold_4211_17864_LINE::L1 17	337
NotFur1_GapFilledScaffold_4211_17864_LINE::L1 16	680
NotFur1_GapFilledScaffold_4211_17864_LINE::L1 22	1376
NotFur1_GapFilledScaffold_4211_17864_LINE::L1 24	2441
NotFur1_GapFilledScaffold_4211_17864_LINE::L1 26	1260
NotFur1_GapFilledScaffold_4211_17864_LINE::L1 23	3200
NotFur1_GapFilledScaffold_4211_17864_LINE::L1 19	553
NotFur1_GapFilledScaffold_4211_17864_LINE::L1 27	382
NotFur1_GapFilledScaffold_4211_17864_LINE::L1 28	113
NotFur1_GapFilledScaffold_4211_17864_LINE::L1 29	12
NotFur1_GapFilledScaffold_4213_26378_LINE::Rex 4	5465
NotFur1_GapFilledScaffold_4213_26378_LINE::Rex 3	1374
NotFur1_GapFilledScaffold_4213_26378_LINE::Rex 10	13194
NotFur1_GapFilledScaffold_4213_26378_LINE::Rex 12	1485
NotFur1_GapFilledScaffold_4213_26378_LINE::Rex 23	1476
NotFur1_GapFilledScaffold_4213_26378_LINE::Rex 24	1978
NotFur1_GapFilledScaffold_4213_26378_LINE::Rex 22	1319
NotFur1_GapFilledScaffold_4213_26378_LINE::Rex 21	1674
NotFur1_GapFilledScaffold_4213_26378_LINE::Rex 18	1864
NotFur1_GapFilledScaffold_4213_26378_LINE::Rex 14	1057
NotFur1_GapFilledScaffold_4213_26378_LINE::Rex 27	317
NotFur1_GapFilledScaffold_4213_26378_LINE::Rex 29	6
NotFur1_GapFilledScaffold_4213_26378_LINE::Rex 28	78
NotFur1_GapFilledScaffold_4213_26378_LINE::Rex 26	683
NotFur1_GapFilledScaffold_4213_26378_LINE::Rex 25	1404
NotFur1_GapFilledScaffold_4213_26378_LINE::Rex 19	1958
NotFur1_GapFilledScaffold_4213_26378_LINE::Rex 1	1456
NotFur1_GapFilledScaffold_4213_26378_LINE::Rex 16	1164
NotFur1_GapFilledScaffold_4213_26378_LINE::Rex 17	1514
NotFur1_GapFilledScaffold_4213_26378_LINE::Rex 7	3582
NotFur1_GapFilledScaffold_4213_26378_LINE::Rex 5	3681
NotFur1_GapFilledScaffold_4213_26378_LINE::Rex 9	1481
NotFur1_GapFilledScaffold_4213_26378_LINE::Rex 20	1178
NotFur1_GapFilledScaffold_4213_26378_LINE::Rex 15	1357
NotFur1_GapFilledScaffold_4213_26378_LINE::Rex 2	1892
NotFur1_GapFilledScaffold_4213_26378_LINE::Rex 6	2648
NotFur1_GapFilledScaffold_4213_26378_LINE::Rex 13	1174
NotFur1_GapFilledScaffold_4213_26378_LINE::Rex 8	2209
NotFur1_GapFilledScaffold_4213_26378_LINE::Rex 11	1490
NotFur1_GapFilledScaffold_4217_16430_LINE::L2 12	7519
NotFur1_GapFilledScaffold_4217_16430_LINE::L2 11	6728
NotFur1_GapFilledScaffold_4217_16430_LINE::L2 13	13136
NotFur1_GapFilledScaffold_4217_16430_LINE::L2 10	129225
NotFur1_GapFilledScaffold_4217_16430_LINE::L2 9	5658
NotFur1_GapFilledScaffold_4217_16430_LINE::L2 8	9299
NotFur1_GapFilledScaffold_4217_16430_LINE::L2 6	9678
NotFur1_GapFilledScaffold_4217_16430_LINE::L2 22	9230
NotFur1_GapFilledScaffold_4217_16430_LINE::L2 23	8485
NotFur1_GapFilledScaffold_4217_16430_LINE::L2 24	8074
NotFur1_GapFilledScaffold_4217_16430_LINE::L2 21	10538
NotFur1_GapFilledScaffold_4217_16430_LINE::L2 20	16354
NotFur1_GapFilledScaffold_4217_16430_LINE::L2 19	25883
NotFur1_GapFilledScaffold_4217_16430_LINE::L2 18	26258
NotFur1_GapFilledScaffold_4217_16430_LINE::L2 7	49197
NotFur1_GapFilledScaffold_4217_16430_LINE::L2 16	11283
NotFur1_GapFilledScaffold_4217_16430_LINE::L2 17	12722
NotFur1_GapFilledScaffold_4217_16430_LINE::L2 28	277
NotFur1_GapFilledScaffold_4217_16430_LINE::L2 27	2510
NotFur1_GapFilledScaffold_4217_16430_LINE::L2 26	3088
NotFur1_GapFilledScaffold_4217_16430_LINE::L2 25	7121
NotFur1_GapFilledScaffold_4217_16430_LINE::L2 14	15318
NotFur1_GapFilledScaffold_4217_16430_LINE::L2 15	21207
NotFur1_GapFilledScaffold_4217_16430_LINE::L2 1	11260
NotFur1_GapFilledScaffold_4217_16430_LINE::L2 3	10440
NotFur1_GapFilledScaffold_4217_16430_LINE::L2 4	32709
NotFur1_GapFilledScaffold_4217_16430_LINE::L2 2	10532
NotFur1_GapFilledScaffold_4217_16430_LINE::L2 5	21702
NotFur1_GapFilledScaffold_4217_16430_LINE::L2 29	25
NotFur1_GapFilledScaffold_4217_49187_LINE::RTE 10	26898
NotFur1_GapFilledScaffold_4217_49187_LINE::RTE 12	10416
NotFur1_GapFilledScaffold_4217_49187_LINE::RTE 11	9066
NotFur1_GapFilledScaffold_4217_49187_LINE::RTE 14	6832
NotFur1_GapFilledScaffold_4217_49187_LINE::RTE 13	9064
NotFur1_GapFilledScaffold_4217_49187_LINE::RTE 26	943
NotFur1_GapFilledScaffold_4217_49187_LINE::RTE 24	8962
NotFur1_GapFilledScaffold_4217_49187_LINE::RTE 19	3077
NotFur1_GapFilledScaffold_4217_49187_LINE::RTE 23	1929
NotFur1_GapFilledScaffold_4217_49187_LINE::RTE 1	1286
NotFur1_GapFilledScaffold_4217_49187_LINE::RTE 4	4856
NotFur1_GapFilledScaffold_4217_49187_LINE::RTE 27	421
NotFur1_GapFilledScaffold_4217_49187_LINE::RTE 9	9062
NotFur1_GapFilledScaffold_4217_49187_LINE::RTE 20	2953
NotFur1_GapFilledScaffold_4217_49187_LINE::RTE 5	5793
NotFur1_GapFilledScaffold_4217_49187_LINE::RTE 3	3005
NotFur1_GapFilledScaffold_4217_49187_LINE::RTE 22	2236
NotFur1_GapFilledScaffold_4217_49187_LINE::RTE 25	1620
NotFur1_GapFilledScaffold_4217_49187_LINE::RTE 17	2868
NotFur1_GapFilledScaffold_4217_49187_LINE::RTE 16	2965
NotFur1_GapFilledScaffold_4217_49187_LINE::RTE 15	4317
NotFur1_GapFilledScaffold_4217_49187_LINE::RTE 21	3346
NotFur1_GapFilledScaffold_4217_49187_LINE::RTE 7	2721
NotFur1_GapFilledScaffold_4217_49187_LINE::RTE 8	11745
NotFur1_GapFilledScaffold_4217_49187_LINE::RTE 6	4333
NotFur1_GapFilledScaffold_4217_49187_LINE::RTE 2	5075
NotFur1_GapFilledScaffold_4217_49187_LINE::RTE 18	2885
NotFur1_GapFilledScaffold_4217_49187_LINE::RTE 28	11
NotFur1_GapFilledScaffold_4217_49187_LINE::RTE 29	7
NotFur1_GapFilledScaffold_422_239159_LINE::RTE 14	2807
NotFur1_GapFilledScaffold_422_239159_LINE::RTE 12	7958
NotFur1_GapFilledScaffold_422_239159_LINE::RTE 11	2938
NotFur1_GapFilledScaffold_422_239159_LINE::RTE 10	50493
NotFur1_GapFilledScaffold_422_239159_LINE::RTE 25	2305
NotFur1_GapFilledScaffold_422_239159_LINE::RTE 5	2298
NotFur1_GapFilledScaffold_422_239159_LINE::RTE 3	1834
NotFur1_GapFilledScaffold_422_239159_LINE::RTE 2	1497
NotFur1_GapFilledScaffold_422_239159_LINE::RTE 1	1159
NotFur1_GapFilledScaffold_422_239159_LINE::RTE 7	3650
NotFur1_GapFilledScaffold_422_239159_LINE::RTE 4	3268
NotFur1_GapFilledScaffold_422_239159_LINE::RTE 19	5660
NotFur1_GapFilledScaffold_422_239159_LINE::RTE 17	7380
NotFur1_GapFilledScaffold_422_239159_LINE::RTE 16	5210
NotFur1_GapFilledScaffold_422_239159_LINE::RTE 15	2505
NotFur1_GapFilledScaffold_422_239159_LINE::RTE 20	3062
NotFur1_GapFilledScaffold_422_239159_LINE::RTE 18	5625
NotFur1_GapFilledScaffold_422_239159_LINE::RTE 21	4360
NotFur1_GapFilledScaffold_422_239159_LINE::RTE 22	181714
NotFur1_GapFilledScaffold_422_239159_LINE::RTE 23	5957
NotFur1_GapFilledScaffold_422_239159_LINE::RTE 24	11893
NotFur1_GapFilledScaffold_422_239159_LINE::RTE 27	941
NotFur1_GapFilledScaffold_422_239159_LINE::RTE 9	2493
NotFur1_GapFilledScaffold_422_239159_LINE::RTE 6	3309
NotFur1_GapFilledScaffold_422_239159_LINE::RTE 8	6397
NotFur1_GapFilledScaffold_422_239159_LINE::RTE 26	1272
NotFur1_GapFilledScaffold_422_239159_LINE::RTE 13	2935
NotFur1_GapFilledScaffold_422_239159_LINE::RTE 28	369
NotFur1_GapFilledScaffold_422_239159_LINE::RTE 30	42
NotFur1_GapFilledScaffold_422_239159_LINE::RTE 29	7
NotFur1_GapFilledScaffold_422_62879_LINE::L2 4	4052
NotFur1_GapFilledScaffold_422_62879_LINE::L2 2	4016
NotFur1_GapFilledScaffold_422_62879_LINE::L2 15	3333
NotFur1_GapFilledScaffold_422_62879_LINE::L2 22	8581
NotFur1_GapFilledScaffold_422_62879_LINE::L2 18	3771
NotFur1_GapFilledScaffold_422_62879_LINE::L2 17	3504
NotFur1_GapFilledScaffold_422_62879_LINE::L2 3	3692
NotFur1_GapFilledScaffold_422_62879_LINE::L2 10	32356
NotFur1_GapFilledScaffold_422_62879_LINE::L2 24	51932
NotFur1_GapFilledScaffold_422_62879_LINE::L2 21	4894
NotFur1_GapFilledScaffold_422_62879_LINE::L2 7	4323
NotFur1_GapFilledScaffold_422_62879_LINE::L2 23	10755
NotFur1_GapFilledScaffold_422_62879_LINE::L2 8	4953
NotFur1_GapFilledScaffold_422_62879_LINE::L2 5	6248
NotFur1_GapFilledScaffold_422_62879_LINE::L2 6	5892
NotFur1_GapFilledScaffold_422_62879_LINE::L2 19	3362
NotFur1_GapFilledScaffold_422_62879_LINE::L2 14	3721
NotFur1_GapFilledScaffold_422_62879_LINE::L2 13	4118
NotFur1_GapFilledScaffold_422_62879_LINE::L2 1	4246
NotFur1_GapFilledScaffold_422_62879_LINE::L2 11	3885
NotFur1_GapFilledScaffold_422_62879_LINE::L2 20	9231
NotFur1_GapFilledScaffold_422_62879_LINE::L2 12	3516
NotFur1_GapFilledScaffold_422_62879_LINE::L2 9	4181
NotFur1_GapFilledScaffold_422_62879_LINE::L2 25	14135
NotFur1_GapFilledScaffold_422_62879_LINE::L2 16	5239
NotFur1_GapFilledScaffold_422_62879_LINE::L2 27	771
NotFur1_GapFilledScaffold_422_62879_LINE::L2 26	32370
NotFur1_GapFilledScaffold_422_62879_LINE::L2 28	92
NotFur1_GapFilledScaffold_422_62879_LINE::L2 30	2
NotFur1_GapFilledScaffold_422_62879_LINE::L2 29	2
NotFur1_GapFilledScaffold_4231_4832_LINE::RTE 10	77774
NotFur1_GapFilledScaffold_4231_4832_LINE::RTE 9	2803
NotFur1_GapFilledScaffold_4231_4832_LINE::RTE 8	2028
NotFur1_GapFilledScaffold_4231_4832_LINE::RTE 3	2498
NotFur1_GapFilledScaffold_4231_4832_LINE::RTE 1	4977
NotFur1_GapFilledScaffold_4231_4832_LINE::RTE 11	5357
NotFur1_GapFilledScaffold_4231_4832_LINE::RTE 4	24820
NotFur1_GapFilledScaffold_4231_4832_LINE::RTE 2	2872
NotFur1_GapFilledScaffold_4231_4832_LINE::RTE 12	5042
NotFur1_GapFilledScaffold_4231_4832_LINE::RTE 5	4457
NotFur1_GapFilledScaffold_4231_4832_LINE::RTE 14	2226
NotFur1_GapFilledScaffold_4231_4832_LINE::RTE 13	2698
NotFur1_GapFilledScaffold_4231_4832_LINE::RTE 7	3192
NotFur1_GapFilledScaffold_4231_4832_LINE::RTE 6	5409
NotFur1_GapFilledScaffold_4231_4832_LINE::RTE 15	1923
NotFur1_GapFilledScaffold_4231_4832_LINE::RTE 16	16016
NotFur1_GapFilledScaffold_4231_4832_LINE::RTE 24	13465
NotFur1_GapFilledScaffold_4231_4832_LINE::RTE 22	181025
NotFur1_GapFilledScaffold_4231_4832_LINE::RTE 25	1947
NotFur1_GapFilledScaffold_4231_4832_LINE::RTE 18	4986
NotFur1_GapFilledScaffold_4231_4832_LINE::RTE 20	2683
NotFur1_GapFilledScaffold_4231_4832_LINE::RTE 26	1235
NotFur1_GapFilledScaffold_4231_4832_LINE::RTE 28	472
NotFur1_GapFilledScaffold_4231_4832_LINE::RTE 27	1326
NotFur1_GapFilledScaffold_4231_4832_LINE::RTE 21	6414
NotFur1_GapFilledScaffold_4231_4832_LINE::RTE 23	5596
NotFur1_GapFilledScaffold_4231_4832_LINE::RTE 19	6152
NotFur1_GapFilledScaffold_4231_4832_LINE::RTE 17	5266
NotFur1_GapFilledScaffold_4231_4832_LINE::RTE 30	35
NotFur1_GapFilledScaffold_4231_4832_LINE::RTE 29	18
NotFur1_GapFilledScaffold_4235_317_LINE::L2 27	779
NotFur1_GapFilledScaffold_4235_317_LINE::L2 25	3516
NotFur1_GapFilledScaffold_4235_317_LINE::L2 20	7168
NotFur1_GapFilledScaffold_4235_317_LINE::L2 19	6206
NotFur1_GapFilledScaffold_4235_317_LINE::L2 18	3794
NotFur1_GapFilledScaffold_4235_317_LINE::L2 17	11314
NotFur1_GapFilledScaffold_4235_317_LINE::L2 16	6015
NotFur1_GapFilledScaffold_4235_317_LINE::L2 12	10179
NotFur1_GapFilledScaffold_4235_317_LINE::L2 7	6812
NotFur1_GapFilledScaffold_4235_317_LINE::L2 6	10609
NotFur1_GapFilledScaffold_4235_317_LINE::L2 3	13286
NotFur1_GapFilledScaffold_4235_317_LINE::L2 14	7903
NotFur1_GapFilledScaffold_4235_317_LINE::L2 15	6694
NotFur1_GapFilledScaffold_4235_317_LINE::L2 21	4624
NotFur1_GapFilledScaffold_4235_317_LINE::L2 22	6630
NotFur1_GapFilledScaffold_4235_317_LINE::L2 26	865
NotFur1_GapFilledScaffold_4235_317_LINE::L2 11	9226
NotFur1_GapFilledScaffold_4235_317_LINE::L2 8	3478
NotFur1_GapFilledScaffold_4235_317_LINE::L2 13	8288
NotFur1_GapFilledScaffold_4235_317_LINE::L2 24	3096
NotFur1_GapFilledScaffold_4235_317_LINE::L2 9	10624
NotFur1_GapFilledScaffold_4235_317_LINE::L2 5	3689
NotFur1_GapFilledScaffold_4235_317_LINE::L2 10	16436
NotFur1_GapFilledScaffold_4235_317_LINE::L2 4	3338
NotFur1_GapFilledScaffold_4235_317_LINE::L2 23	2198
NotFur1_GapFilledScaffold_4235_317_LINE::L2 2	4584
NotFur1_GapFilledScaffold_4235_317_LINE::L2 1	2374
NotFur1_GapFilledScaffold_4235_317_LINE::L2 28	48
NotFur1_GapFilledScaffold_4235_317_LINE::L2 29	5
NotFur1_GapFilledScaffold_423_194351_LINE::RTE 10	187741
NotFur1_GapFilledScaffold_423_194351_LINE::RTE 12	43270
NotFur1_GapFilledScaffold_423_194351_LINE::RTE 13	9694
NotFur1_GapFilledScaffold_423_194351_LINE::RTE 14	3448
NotFur1_GapFilledScaffold_423_194351_LINE::RTE 22	192538
NotFur1_GapFilledScaffold_423_194351_LINE::RTE 19	5033
NotFur1_GapFilledScaffold_423_194351_LINE::RTE 18	4801
NotFur1_GapFilledScaffold_423_194351_LINE::RTE 17	3005
NotFur1_GapFilledScaffold_423_194351_LINE::RTE 16	2704
NotFur1_GapFilledScaffold_423_194351_LINE::RTE 8	136576
NotFur1_GapFilledScaffold_423_194351_LINE::RTE 11	21230
NotFur1_GapFilledScaffold_423_194351_LINE::RTE 24	12829
NotFur1_GapFilledScaffold_423_194351_LINE::RTE 21	1777
NotFur1_GapFilledScaffold_423_194351_LINE::RTE 20	2454
NotFur1_GapFilledScaffold_423_194351_LINE::RTE 27	1474
NotFur1_GapFilledScaffold_423_194351_LINE::RTE 23	5293
NotFur1_GapFilledScaffold_423_194351_LINE::RTE 28	826
NotFur1_GapFilledScaffold_423_194351_LINE::RTE 25	2191
NotFur1_GapFilledScaffold_423_194351_LINE::RTE 6	5679
NotFur1_GapFilledScaffold_423_194351_LINE::RTE 9	27258
NotFur1_GapFilledScaffold_423_194351_LINE::RTE 4	4907
NotFur1_GapFilledScaffold_423_194351_LINE::RTE 7	31266
NotFur1_GapFilledScaffold_423_194351_LINE::RTE 3	4386
NotFur1_GapFilledScaffold_423_194351_LINE::RTE 5	8036
NotFur1_GapFilledScaffold_423_194351_LINE::RTE 2	4021
NotFur1_GapFilledScaffold_423_194351_LINE::RTE 1	4156
NotFur1_GapFilledScaffold_423_194351_LINE::RTE 15	2334
NotFur1_GapFilledScaffold_423_194351_LINE::RTE 26	2045
NotFur1_GapFilledScaffold_423_194351_LINE::RTE 29	12
NotFur1_GapFilledScaffold_423_194351_LINE::RTE 30	35
NotFur1_GapFilledScaffold_4242_51281_LINE::RTE 3	3734
NotFur1_GapFilledScaffold_4242_51281_LINE::RTE 8	10039
NotFur1_GapFilledScaffold_4242_51281_LINE::RTE 13	4430
NotFur1_GapFilledScaffold_4242_51281_LINE::RTE 24	2787
NotFur1_GapFilledScaffold_4242_51281_LINE::RTE 23	3143
NotFur1_GapFilledScaffold_4242_51281_LINE::RTE 22	4420
NotFur1_GapFilledScaffold_4242_51281_LINE::RTE 21	3279
NotFur1_GapFilledScaffold_4242_51281_LINE::RTE 20	4627
NotFur1_GapFilledScaffold_4242_51281_LINE::RTE 19	2774
NotFur1_GapFilledScaffold_4242_51281_LINE::RTE 12	5295
NotFur1_GapFilledScaffold_4242_51281_LINE::RTE 10	32119
NotFur1_GapFilledScaffold_4242_51281_LINE::RTE 9	5139
NotFur1_GapFilledScaffold_4242_51281_LINE::RTE 7	4828
NotFur1_GapFilledScaffold_4242_51281_LINE::RTE 4	4687
NotFur1_GapFilledScaffold_4242_51281_LINE::RTE 1	1510
NotFur1_GapFilledScaffold_4242_51281_LINE::RTE 25	1423
NotFur1_GapFilledScaffold_4242_51281_LINE::RTE 11	5732
NotFur1_GapFilledScaffold_4242_51281_LINE::RTE 5	5185
NotFur1_GapFilledScaffold_4242_51281_LINE::RTE 2	2019
NotFur1_GapFilledScaffold_4242_51281_LINE::RTE 26	1242
NotFur1_GapFilledScaffold_4242_51281_LINE::RTE 14	5842
NotFur1_GapFilledScaffold_4242_51281_LINE::RTE 6	10809
NotFur1_GapFilledScaffold_4242_51281_LINE::RTE 27	373
NotFur1_GapFilledScaffold_4242_51281_LINE::RTE 16	3510
NotFur1_GapFilledScaffold_4242_51281_LINE::RTE 28	33
NotFur1_GapFilledScaffold_4242_51281_LINE::RTE 17	2688
NotFur1_GapFilledScaffold_4242_51281_LINE::RTE 15	3544
NotFur1_GapFilledScaffold_4242_51281_LINE::RTE 18	3493
NotFur1_GapFilledScaffold_4242_51281_LINE::RTE 29	16
NotFur1_GapFilledScaffold_4243_42392_LINE::L1 20	5356
NotFur1_GapFilledScaffold_4243_42392_LINE::L1 19	7890
NotFur1_GapFilledScaffold_4243_42392_LINE::L1 18	5788
NotFur1_GapFilledScaffold_4243_42392_LINE::L1 17	10466
NotFur1_GapFilledScaffold_4243_42392_LINE::L1 16	13353
NotFur1_GapFilledScaffold_4243_42392_LINE::L1 15	10060
NotFur1_GapFilledScaffold_4243_42392_LINE::L1 14	9463
NotFur1_GapFilledScaffold_4243_42392_LINE::L1 12	8119
NotFur1_GapFilledScaffold_4243_42392_LINE::L1 11	6675
NotFur1_GapFilledScaffold_4243_42392_LINE::L1 10	97145
NotFur1_GapFilledScaffold_4243_42392_LINE::L1 9	13463
NotFur1_GapFilledScaffold_4243_42392_LINE::L1 8	9652
NotFur1_GapFilledScaffold_4243_42392_LINE::L1 5	6129
NotFur1_GapFilledScaffold_4243_42392_LINE::L1 1	1353
NotFur1_GapFilledScaffold_4243_42392_LINE::L1 21	4352
NotFur1_GapFilledScaffold_4243_42392_LINE::L1 28	210
NotFur1_GapFilledScaffold_4243_42392_LINE::L1 27	522
NotFur1_GapFilledScaffold_4243_42392_LINE::L1 26	2626
NotFur1_GapFilledScaffold_4243_42392_LINE::L1 25	2579
NotFur1_GapFilledScaffold_4243_42392_LINE::L1 13	5047
NotFur1_GapFilledScaffold_4243_42392_LINE::L1 6	6533
NotFur1_GapFilledScaffold_4243_42392_LINE::L1 24	3705
NotFur1_GapFilledScaffold_4243_42392_LINE::L1 3	2018
NotFur1_GapFilledScaffold_4243_42392_LINE::L1 22	7171
NotFur1_GapFilledScaffold_4243_42392_LINE::L1 23	5744
NotFur1_GapFilledScaffold_4243_42392_LINE::L1 2	1443
NotFur1_GapFilledScaffold_4243_42392_LINE::L1 4	2878
NotFur1_GapFilledScaffold_4243_42392_LINE::L1 7	7423
NotFur1_GapFilledScaffold_4243_42392_LINE::L1 29	4
NotFur1_GapFilledScaffold_4243_42392_LINE::L1 30	1
NotFur1_GapFilledScaffold_4244_175694_LINE::RTE 16	1520
NotFur1_GapFilledScaffold_4244_175694_LINE::RTE 6	651
NotFur1_GapFilledScaffold_4244_175694_LINE::RTE 19	1657
NotFur1_GapFilledScaffold_4244_175694_LINE::RTE 21	2479
NotFur1_GapFilledScaffold_4244_175694_LINE::RTE 20	2023
NotFur1_GapFilledScaffold_4244_175694_LINE::RTE 14	1217
NotFur1_GapFilledScaffold_4244_175694_LINE::RTE 12	2193
NotFur1_GapFilledScaffold_4244_175694_LINE::RTE 11	1004
NotFur1_GapFilledScaffold_4244_175694_LINE::RTE 18	1511
NotFur1_GapFilledScaffold_4244_175694_LINE::RTE 17	1072
NotFur1_GapFilledScaffold_4244_175694_LINE::RTE 13	1273
NotFur1_GapFilledScaffold_4244_175694_LINE::RTE 8	591
NotFur1_GapFilledScaffold_4244_175694_LINE::RTE 10	12394
NotFur1_GapFilledScaffold_4244_175694_LINE::RTE 9	883
NotFur1_GapFilledScaffold_4244_175694_LINE::RTE 25	2097
NotFur1_GapFilledScaffold_4244_175694_LINE::RTE 23	3300
NotFur1_GapFilledScaffold_4244_175694_LINE::RTE 22	4565
NotFur1_GapFilledScaffold_4244_175694_LINE::RTE 5	546
NotFur1_GapFilledScaffold_4244_175694_LINE::RTE 3	267
NotFur1_GapFilledScaffold_4244_175694_LINE::RTE 26	1183
NotFur1_GapFilledScaffold_4244_175694_LINE::RTE 24	4430
NotFur1_GapFilledScaffold_4244_175694_LINE::RTE 4	628
NotFur1_GapFilledScaffold_4244_175694_LINE::RTE 7	759
NotFur1_GapFilledScaffold_4244_175694_LINE::RTE 2	650
NotFur1_GapFilledScaffold_4244_175694_LINE::RTE 15	1914
NotFur1_GapFilledScaffold_4244_175694_LINE::RTE 1	352
NotFur1_GapFilledScaffold_4244_175694_LINE::RTE 27	997
NotFur1_GapFilledScaffold_4244_175694_LINE::RTE 28	148
NotFur1_GapFilledScaffold_4244_175694_LINE::RTE 29	7
NotFur1_GapFilledScaffold_4244_175694_LINE::RTE 30	1
NotFur1_GapFilledScaffold_424_120677_LINE::RTE 8	993
NotFur1_GapFilledScaffold_424_120677_LINE::RTE 6	624
NotFur1_GapFilledScaffold_424_120677_LINE::RTE 5	744
NotFur1_GapFilledScaffold_424_120677_LINE::RTE 10	5611
NotFur1_GapFilledScaffold_424_120677_LINE::RTE 12	799
NotFur1_GapFilledScaffold_424_120677_LINE::RTE 7	1554
NotFur1_GapFilledScaffold_424_120677_LINE::RTE 9	1189
NotFur1_GapFilledScaffold_424_120677_LINE::RTE 11	1564
NotFur1_GapFilledScaffold_424_120677_LINE::RTE 3	711
NotFur1_GapFilledScaffold_424_120677_LINE::RTE 13	505
NotFur1_GapFilledScaffold_424_120677_LINE::RTE 2	424
NotFur1_GapFilledScaffold_424_120677_LINE::RTE 14	1066
NotFur1_GapFilledScaffold_424_120677_LINE::RTE 15	5650
NotFur1_GapFilledScaffold_424_120677_LINE::RTE 4	752
NotFur1_GapFilledScaffold_424_120677_LINE::RTE 16	700
NotFur1_GapFilledScaffold_424_120677_LINE::RTE 17	463
NotFur1_GapFilledScaffold_424_120677_LINE::RTE 1	318
NotFur1_GapFilledScaffold_424_120677_LINE::RTE 18	387
NotFur1_GapFilledScaffold_424_120677_LINE::RTE 20	509
NotFur1_GapFilledScaffold_424_120677_LINE::RTE 24	773
NotFur1_GapFilledScaffold_424_120677_LINE::RTE 21	477
NotFur1_GapFilledScaffold_424_120677_LINE::RTE 25	525
NotFur1_GapFilledScaffold_424_120677_LINE::RTE 22	440
NotFur1_GapFilledScaffold_424_120677_LINE::RTE 28	9
NotFur1_GapFilledScaffold_424_120677_LINE::RTE 27	120
NotFur1_GapFilledScaffold_424_120677_LINE::RTE 19	163
NotFur1_GapFilledScaffold_424_120677_LINE::RTE 23	463
NotFur1_GapFilledScaffold_424_120677_LINE::RTE 26	185
NotFur1_GapFilledScaffold_4274_63944_LINE::RTE 21	3679
NotFur1_GapFilledScaffold_4274_63944_LINE::RTE 24	10864
NotFur1_GapFilledScaffold_4274_63944_LINE::RTE 23	3813
NotFur1_GapFilledScaffold_4274_63944_LINE::RTE 18	6021
NotFur1_GapFilledScaffold_4274_63944_LINE::RTE 16	5909
NotFur1_GapFilledScaffold_4274_63944_LINE::RTE 8	135746
NotFur1_GapFilledScaffold_4274_63944_LINE::RTE 7	30757
NotFur1_GapFilledScaffold_4274_63944_LINE::RTE 6	8055
NotFur1_GapFilledScaffold_4274_63944_LINE::RTE 5	8727
NotFur1_GapFilledScaffold_4274_63944_LINE::RTE 1	1543
NotFur1_GapFilledScaffold_4274_63944_LINE::RTE 19	11730
NotFur1_GapFilledScaffold_4274_63944_LINE::RTE 17	7401
NotFur1_GapFilledScaffold_4274_63944_LINE::RTE 9	28247
NotFur1_GapFilledScaffold_4274_63944_LINE::RTE 2	5992
NotFur1_GapFilledScaffold_4274_63944_LINE::RTE 26	1247
NotFur1_GapFilledScaffold_4274_63944_LINE::RTE 27	812
NotFur1_GapFilledScaffold_4274_63944_LINE::RTE 13	13647
NotFur1_GapFilledScaffold_4274_63944_LINE::RTE 12	45786
NotFur1_GapFilledScaffold_4274_63944_LINE::RTE 11	23042
NotFur1_GapFilledScaffold_4274_63944_LINE::RTE 10	211030
NotFur1_GapFilledScaffold_4274_63944_LINE::RTE 4	4796
NotFur1_GapFilledScaffold_4274_63944_LINE::RTE 14	3792
NotFur1_GapFilledScaffold_4274_63944_LINE::RTE 22	179488
NotFur1_GapFilledScaffold_4274_63944_LINE::RTE 3	2382
NotFur1_GapFilledScaffold_4274_63944_LINE::RTE 20	2754
NotFur1_GapFilledScaffold_4274_63944_LINE::RTE 25	1356
NotFur1_GapFilledScaffold_4274_63944_LINE::RTE 15	10267
NotFur1_GapFilledScaffold_4274_63944_LINE::RTE 28	636
NotFur1_GapFilledScaffold_4274_63944_LINE::RTE 29	7
NotFur1_GapFilledScaffold_4274_63944_LINE::RTE 30	34
NotFur1_GapFilledScaffold_4274_63944_LINE::RTE 32	1
NotFur1_GapFilledScaffold_4278_29660_LINE::RTE 22	15252
NotFur1_GapFilledScaffold_4278_29660_LINE::RTE 19	12032
NotFur1_GapFilledScaffold_4278_29660_LINE::RTE 21	736031
NotFur1_GapFilledScaffold_4278_29660_LINE::RTE 20	14803
NotFur1_GapFilledScaffold_4278_29660_LINE::RTE 23	6949
NotFur1_GapFilledScaffold_4278_29660_LINE::RTE 11	4026
NotFur1_GapFilledScaffold_4278_29660_LINE::RTE 8	2432
NotFur1_GapFilledScaffold_4278_29660_LINE::RTE 5	2032
NotFur1_GapFilledScaffold_4278_29660_LINE::RTE 10	68630
NotFur1_GapFilledScaffold_4278_29660_LINE::RTE 7	3560
NotFur1_GapFilledScaffold_4278_29660_LINE::RTE 4	10622
NotFur1_GapFilledScaffold_4278_29660_LINE::RTE 9	2635
NotFur1_GapFilledScaffold_4278_29660_LINE::RTE 6	1784
NotFur1_GapFilledScaffold_4278_29660_LINE::RTE 13	18836
NotFur1_GapFilledScaffold_4278_29660_LINE::RTE 24	7975
NotFur1_GapFilledScaffold_4278_29660_LINE::RTE 26	1445
NotFur1_GapFilledScaffold_4278_29660_LINE::RTE 16	7641
NotFur1_GapFilledScaffold_4278_29660_LINE::RTE 2	2568
NotFur1_GapFilledScaffold_4278_29660_LINE::RTE 25	3056
NotFur1_GapFilledScaffold_4278_29660_LINE::RTE 15	10998
NotFur1_GapFilledScaffold_4278_29660_LINE::RTE 12	7012
NotFur1_GapFilledScaffold_4278_29660_LINE::RTE 1	2082
NotFur1_GapFilledScaffold_4278_29660_LINE::RTE 14	14193
NotFur1_GapFilledScaffold_4278_29660_LINE::RTE 17	7314
NotFur1_GapFilledScaffold_4278_29660_LINE::RTE 3	2463
NotFur1_GapFilledScaffold_4278_29660_LINE::RTE 18	6475
NotFur1_GapFilledScaffold_4278_29660_LINE::RTE 27	489
NotFur1_GapFilledScaffold_4278_29660_LINE::RTE 28	358
NotFur1_GapFilledScaffold_4278_29660_LINE::RTE 29	8
NotFur1_GapFilledScaffold_4278_29660_LINE::RTE 30	35
NotFur1_GapFilledScaffold_429_176645_LINE::L2 27	2
NotFur1_GapFilledScaffold_429_176645_LINE::L2 26	1
NotFur1_GapFilledScaffold_429_176645_LINE::L2 24	344
NotFur1_GapFilledScaffold_429_176645_LINE::L2 23	147
NotFur1_GapFilledScaffold_429_176645_LINE::L2 22	554
NotFur1_GapFilledScaffold_429_176645_LINE::L2 16	419
NotFur1_GapFilledScaffold_429_176645_LINE::L2 21	135
NotFur1_GapFilledScaffold_429_176645_LINE::L2 19	123
NotFur1_GapFilledScaffold_429_176645_LINE::L2 20	497
NotFur1_GapFilledScaffold_429_176645_LINE::L2 11	114
NotFur1_GapFilledScaffold_429_176645_LINE::L2 12	396
NotFur1_GapFilledScaffold_429_176645_LINE::L2 13	104
NotFur1_GapFilledScaffold_429_176645_LINE::L2 14	392
NotFur1_GapFilledScaffold_429_176645_LINE::L2 10	422
NotFur1_GapFilledScaffold_429_176645_LINE::L2 8	324
NotFur1_GapFilledScaffold_429_176645_LINE::L2 9	93
NotFur1_GapFilledScaffold_429_176645_LINE::L2 7	135
NotFur1_GapFilledScaffold_429_176645_LINE::L2 6	297
NotFur1_GapFilledScaffold_429_176645_LINE::L2 18	453
NotFur1_GapFilledScaffold_429_176645_LINE::L2 5	92
NotFur1_GapFilledScaffold_429_176645_LINE::L2 17	96
NotFur1_GapFilledScaffold_429_176645_LINE::L2 4	290
NotFur1_GapFilledScaffold_429_176645_LINE::L2 3	75
NotFur1_GapFilledScaffold_429_176645_LINE::L2 15	81
NotFur1_GapFilledScaffold_429_176645_LINE::L2 2	268
NotFur1_GapFilledScaffold_429_176645_LINE::L2 1	47
NotFur1_GapFilledScaffold_429_176645_LINE::L2 25	3
NotFur1_GapFilledScaffold_4306_31268_LINE::RTE 5	6212
NotFur1_GapFilledScaffold_4306_31268_LINE::RTE 3	1672
NotFur1_GapFilledScaffold_4306_31268_LINE::RTE 28	308
NotFur1_GapFilledScaffold_4306_31268_LINE::RTE 25	1631
NotFur1_GapFilledScaffold_4306_31268_LINE::RTE 26	1045
NotFur1_GapFilledScaffold_4306_31268_LINE::RTE 23	1905
NotFur1_GapFilledScaffold_4306_31268_LINE::RTE 24	4674
NotFur1_GapFilledScaffold_4306_31268_LINE::RTE 12	4567
NotFur1_GapFilledScaffold_4306_31268_LINE::RTE 11	6947
NotFur1_GapFilledScaffold_4306_31268_LINE::RTE 4	29928
NotFur1_GapFilledScaffold_4306_31268_LINE::RTE 10	121441
NotFur1_GapFilledScaffold_4306_31268_LINE::RTE 9	2389
NotFur1_GapFilledScaffold_4306_31268_LINE::RTE 22	2976
NotFur1_GapFilledScaffold_4306_31268_LINE::RTE 21	4439
NotFur1_GapFilledScaffold_4306_31268_LINE::RTE 27	879
NotFur1_GapFilledScaffold_4306_31268_LINE::RTE 18	3439
NotFur1_GapFilledScaffold_4306_31268_LINE::RTE 16	18674
NotFur1_GapFilledScaffold_4306_31268_LINE::RTE 13	12363
NotFur1_GapFilledScaffold_4306_31268_LINE::RTE 15	7442
NotFur1_GapFilledScaffold_4306_31268_LINE::RTE 19	4916
NotFur1_GapFilledScaffold_4306_31268_LINE::RTE 20	2362
NotFur1_GapFilledScaffold_4306_31268_LINE::RTE 17	2528
NotFur1_GapFilledScaffold_4306_31268_LINE::RTE 14	4215
NotFur1_GapFilledScaffold_4306_31268_LINE::RTE 7	4828
NotFur1_GapFilledScaffold_4306_31268_LINE::RTE 8	3458
NotFur1_GapFilledScaffold_4306_31268_LINE::RTE 2	7050
NotFur1_GapFilledScaffold_4306_31268_LINE::RTE 1	18545
NotFur1_GapFilledScaffold_4306_31268_LINE::RTE 6	31246
NotFur1_GapFilledScaffold_4306_31268_LINE::RTE 29	11
NotFur1_GapFilledScaffold_4306_31268_LINE::RTE 30	35
NotFur1_GapFilledScaffold_4306_31268_LINE::RTE 32	2
NotFur1_GapFilledScaffold_430_32735_LINE::L2 23	39947
NotFur1_GapFilledScaffold_430_32735_LINE::L2 20	36898
NotFur1_GapFilledScaffold_430_32735_LINE::L2 21	22975
NotFur1_GapFilledScaffold_430_32735_LINE::L2 22	24018
NotFur1_GapFilledScaffold_430_32735_LINE::L2 1	20718
NotFur1_GapFilledScaffold_430_32735_LINE::L2 16	15313
NotFur1_GapFilledScaffold_430_32735_LINE::L2 24	25899
NotFur1_GapFilledScaffold_430_32735_LINE::L2 5	8304
NotFur1_GapFilledScaffold_430_32735_LINE::L2 25	10035
NotFur1_GapFilledScaffold_430_32735_LINE::L2 6	7873
NotFur1_GapFilledScaffold_430_32735_LINE::L2 26	10607
NotFur1_GapFilledScaffold_430_32735_LINE::L2 7	12617
NotFur1_GapFilledScaffold_430_32735_LINE::L2 8	15956
NotFur1_GapFilledScaffold_430_32735_LINE::L2 9	16865
NotFur1_GapFilledScaffold_430_32735_LINE::L2 10	116856
NotFur1_GapFilledScaffold_430_32735_LINE::L2 11	27182
NotFur1_GapFilledScaffold_430_32735_LINE::L2 12	22520
NotFur1_GapFilledScaffold_430_32735_LINE::L2 13	17417
NotFur1_GapFilledScaffold_430_32735_LINE::L2 14	15886
NotFur1_GapFilledScaffold_430_32735_LINE::L2 27	7312
NotFur1_GapFilledScaffold_430_32735_LINE::L2 4	11102
NotFur1_GapFilledScaffold_430_32735_LINE::L2 3	12201
NotFur1_GapFilledScaffold_430_32735_LINE::L2 15	15753
NotFur1_GapFilledScaffold_430_32735_LINE::L2 17	25086
NotFur1_GapFilledScaffold_430_32735_LINE::L2 2	18381
NotFur1_GapFilledScaffold_430_32735_LINE::L2 19	21317
NotFur1_GapFilledScaffold_430_32735_LINE::L2 18	19473
NotFur1_GapFilledScaffold_430_32735_LINE::L2 28	341
NotFur1_GapFilledScaffold_430_32735_LINE::L2 29	81
NotFur1_GapFilledScaffold_430_32735_LINE::L2 30	3
NotFur1_GapFilledScaffold_4318_11699_LINE::L1 10	2745
NotFur1_GapFilledScaffold_4318_11699_LINE::L1 11	420
NotFur1_GapFilledScaffold_4318_11699_LINE::L1 16	413
NotFur1_GapFilledScaffold_4318_11699_LINE::L1 17	819
NotFur1_GapFilledScaffold_4318_11699_LINE::L1 13	289
NotFur1_GapFilledScaffold_4318_11699_LINE::L1 14	345
NotFur1_GapFilledScaffold_4318_11699_LINE::L1 18	586
NotFur1_GapFilledScaffold_4318_11699_LINE::L1 21	1594
NotFur1_GapFilledScaffold_4318_11699_LINE::L1 20	1165
NotFur1_GapFilledScaffold_4318_11699_LINE::L1 24	1320
NotFur1_GapFilledScaffold_4318_11699_LINE::L1 22	1003
NotFur1_GapFilledScaffold_4318_11699_LINE::L1 19	723
NotFur1_GapFilledScaffold_4318_11699_LINE::L1 26	481
NotFur1_GapFilledScaffold_4318_11699_LINE::L1 23	1146
NotFur1_GapFilledScaffold_4318_11699_LINE::L1 9	587
NotFur1_GapFilledScaffold_4318_11699_LINE::L1 15	519
NotFur1_GapFilledScaffold_4318_11699_LINE::L1 12	504
NotFur1_GapFilledScaffold_4318_11699_LINE::L1 25	720
NotFur1_GapFilledScaffold_4318_11699_LINE::L1 27	171
NotFur1_GapFilledScaffold_4318_11699_LINE::L1 3	346
NotFur1_GapFilledScaffold_4318_11699_LINE::L1 2	245
NotFur1_GapFilledScaffold_4318_11699_LINE::L1 1	202
NotFur1_GapFilledScaffold_4318_11699_LINE::L1 8	441
NotFur1_GapFilledScaffold_4318_11699_LINE::L1 7	1688
NotFur1_GapFilledScaffold_4318_11699_LINE::L1 6	207
NotFur1_GapFilledScaffold_4318_11699_LINE::L1 4	190
NotFur1_GapFilledScaffold_4318_11699_LINE::L1 28	50
NotFur1_GapFilledScaffold_4318_11699_LINE::L1 5	590
NotFur1_GapFilledScaffold_4318_11699_LINE::L1 29	10
NotFur1_GapFilledScaffold_4318_11699_LINE::L1 30	3
NotFur1_GapFilledScaffold_431_295616_LINE::RTE 20	26737
NotFur1_GapFilledScaffold_431_295616_LINE::RTE 8	30441
NotFur1_GapFilledScaffold_431_295616_LINE::RTE 24	4565
NotFur1_GapFilledScaffold_431_295616_LINE::RTE 12	10747
NotFur1_GapFilledScaffold_431_295616_LINE::RTE 1	2482
NotFur1_GapFilledScaffold_431_295616_LINE::RTE 22	4827
NotFur1_GapFilledScaffold_431_295616_LINE::RTE 21	4462
NotFur1_GapFilledScaffold_431_295616_LINE::RTE 15	4770
NotFur1_GapFilledScaffold_431_295616_LINE::RTE 14	4129
NotFur1_GapFilledScaffold_431_295616_LINE::RTE 11	10433
NotFur1_GapFilledScaffold_431_295616_LINE::RTE 10	176430
NotFur1_GapFilledScaffold_431_295616_LINE::RTE 6	2577
NotFur1_GapFilledScaffold_431_295616_LINE::RTE 3	3640
NotFur1_GapFilledScaffold_431_295616_LINE::RTE 17	3492
NotFur1_GapFilledScaffold_431_295616_LINE::RTE 13	7618
NotFur1_GapFilledScaffold_431_295616_LINE::RTE 23	4142
NotFur1_GapFilledScaffold_431_295616_LINE::RTE 16	4475
NotFur1_GapFilledScaffold_431_295616_LINE::RTE 9	5020
NotFur1_GapFilledScaffold_431_295616_LINE::RTE 7	7070
NotFur1_GapFilledScaffold_431_295616_LINE::RTE 4	4732
NotFur1_GapFilledScaffold_431_295616_LINE::RTE 2	12131
NotFur1_GapFilledScaffold_431_295616_LINE::RTE 5	1713
NotFur1_GapFilledScaffold_431_295616_LINE::RTE 25	2167
NotFur1_GapFilledScaffold_431_295616_LINE::RTE 19	24831
NotFur1_GapFilledScaffold_431_295616_LINE::RTE 26	1011
NotFur1_GapFilledScaffold_431_295616_LINE::RTE 18	3973
NotFur1_GapFilledScaffold_431_295616_LINE::RTE 27	399
NotFur1_GapFilledScaffold_431_295616_LINE::RTE 28	315
NotFur1_GapFilledScaffold_431_295616_LINE::RTE 30	40
NotFur1_GapFilledScaffold_431_295616_LINE::RTE 29	8
NotFur1_GapFilledScaffold_433_98108_LINE::L2 8	16626
NotFur1_GapFilledScaffold_433_98108_LINE::L2 7	18186
NotFur1_GapFilledScaffold_433_98108_LINE::L2 6	19202
NotFur1_GapFilledScaffold_433_98108_LINE::L2 5	20192
NotFur1_GapFilledScaffold_433_98108_LINE::L2 3	18430
NotFur1_GapFilledScaffold_433_98108_LINE::L2 15	17512
NotFur1_GapFilledScaffold_433_98108_LINE::L2 14	18124
NotFur1_GapFilledScaffold_433_98108_LINE::L2 17	25265
NotFur1_GapFilledScaffold_433_98108_LINE::L2 16	20023
NotFur1_GapFilledScaffold_433_98108_LINE::L2 18	16465
NotFur1_GapFilledScaffold_433_98108_LINE::L2 11	14627
NotFur1_GapFilledScaffold_433_98108_LINE::L2 4	32900
NotFur1_GapFilledScaffold_433_98108_LINE::L2 20	19654
NotFur1_GapFilledScaffold_433_98108_LINE::L2 13	18513
NotFur1_GapFilledScaffold_433_98108_LINE::L2 21	10246
NotFur1_GapFilledScaffold_433_98108_LINE::L2 19	15288
NotFur1_GapFilledScaffold_433_98108_LINE::L2 12	14663
NotFur1_GapFilledScaffold_433_98108_LINE::L2 23	24107
NotFur1_GapFilledScaffold_433_98108_LINE::L2 9	9860
NotFur1_GapFilledScaffold_433_98108_LINE::L2 10	227443
NotFur1_GapFilledScaffold_433_98108_LINE::L2 25	5014
NotFur1_GapFilledScaffold_433_98108_LINE::L2 22	13420
NotFur1_GapFilledScaffold_433_98108_LINE::L2 26	6262
NotFur1_GapFilledScaffold_433_98108_LINE::L2 24	12139
NotFur1_GapFilledScaffold_433_98108_LINE::L2 27	4127
NotFur1_GapFilledScaffold_433_98108_LINE::L2 28	189
NotFur1_GapFilledScaffold_433_98108_LINE::L2 1	8829
NotFur1_GapFilledScaffold_433_98108_LINE::L2 2	16835
NotFur1_GapFilledScaffold_433_98108_LINE::L2 29	44
NotFur1_GapFilledScaffold_433_98108_LINE::L2 30	2
NotFur1_GapFilledScaffold_4373_17492_LINE::L2 20	4842
NotFur1_GapFilledScaffold_4373_17492_LINE::L2 7	5333
NotFur1_GapFilledScaffold_4373_17492_LINE::L2 21	4798
NotFur1_GapFilledScaffold_4373_17492_LINE::L2 8	6732
NotFur1_GapFilledScaffold_4373_17492_LINE::L2 19	4863
NotFur1_GapFilledScaffold_4373_17492_LINE::L2 10	58081
NotFur1_GapFilledScaffold_4373_17492_LINE::L2 1	1523
NotFur1_GapFilledScaffold_4373_17492_LINE::L2 22	4755
NotFur1_GapFilledScaffold_4373_17492_LINE::L2 13	5540
NotFur1_GapFilledScaffold_4373_17492_LINE::L2 4	4140
NotFur1_GapFilledScaffold_4373_17492_LINE::L2 3	8111
NotFur1_GapFilledScaffold_4373_17492_LINE::L2 2	2587
NotFur1_GapFilledScaffold_4373_17492_LINE::L2 9	5959
NotFur1_GapFilledScaffold_4373_17492_LINE::L2 23	4651
NotFur1_GapFilledScaffold_4373_17492_LINE::L2 14	18995
NotFur1_GapFilledScaffold_4373_17492_LINE::L2 12	5767
NotFur1_GapFilledScaffold_4373_17492_LINE::L2 6	5465
NotFur1_GapFilledScaffold_4373_17492_LINE::L2 17	9156
NotFur1_GapFilledScaffold_4373_17492_LINE::L2 26	1698
NotFur1_GapFilledScaffold_4373_17492_LINE::L2 18	6916
NotFur1_GapFilledScaffold_4373_17492_LINE::L2 16	4730
NotFur1_GapFilledScaffold_4373_17492_LINE::L2 24	6215
NotFur1_GapFilledScaffold_4373_17492_LINE::L2 25	3448
NotFur1_GapFilledScaffold_4373_17492_LINE::L2 15	5653
NotFur1_GapFilledScaffold_4373_17492_LINE::L2 11	4966
NotFur1_GapFilledScaffold_4373_17492_LINE::L2 27	330
NotFur1_GapFilledScaffold_4373_17492_LINE::L2 5	4394
NotFur1_GapFilledScaffold_4373_17492_LINE::L2 28	339
NotFur1_GapFilledScaffold_4373_17492_LINE::L2 29	9
NotFur1_GapFilledScaffold_437_150143_LINE::RTE 26	2534
NotFur1_GapFilledScaffold_437_150143_LINE::RTE 13	4779
NotFur1_GapFilledScaffold_437_150143_LINE::RTE 23	6850
NotFur1_GapFilledScaffold_437_150143_LINE::RTE 25	5142
NotFur1_GapFilledScaffold_437_150143_LINE::RTE 22	7130
NotFur1_GapFilledScaffold_437_150143_LINE::RTE 21	4894
NotFur1_GapFilledScaffold_437_150143_LINE::RTE 20	6776
NotFur1_GapFilledScaffold_437_150143_LINE::RTE 10	21558
NotFur1_GapFilledScaffold_437_150143_LINE::RTE 14	4507
NotFur1_GapFilledScaffold_437_150143_LINE::RTE 16	4202
NotFur1_GapFilledScaffold_437_150143_LINE::RTE 17	7881
NotFur1_GapFilledScaffold_437_150143_LINE::RTE 24	6363
NotFur1_GapFilledScaffold_437_150143_LINE::RTE 15	3120
NotFur1_GapFilledScaffold_437_150143_LINE::RTE 18	5074
NotFur1_GapFilledScaffold_437_150143_LINE::RTE 2	2219
NotFur1_GapFilledScaffold_437_150143_LINE::RTE 9	6959
NotFur1_GapFilledScaffold_437_150143_LINE::RTE 6	10450
NotFur1_GapFilledScaffold_437_150143_LINE::RTE 4	3128
NotFur1_GapFilledScaffold_437_150143_LINE::RTE 8	12796
NotFur1_GapFilledScaffold_437_150143_LINE::RTE 7	6318
NotFur1_GapFilledScaffold_437_150143_LINE::RTE 11	4868
NotFur1_GapFilledScaffold_437_150143_LINE::RTE 19	6379
NotFur1_GapFilledScaffold_437_150143_LINE::RTE 12	5135
NotFur1_GapFilledScaffold_437_150143_LINE::RTE 3	2879
NotFur1_GapFilledScaffold_437_150143_LINE::RTE 28	296
NotFur1_GapFilledScaffold_437_150143_LINE::RTE 5	5821
NotFur1_GapFilledScaffold_437_150143_LINE::RTE 1	2368
NotFur1_GapFilledScaffold_437_150143_LINE::RTE 27	828
NotFur1_GapFilledScaffold_437_150143_LINE::RTE 30	3
NotFur1_GapFilledScaffold_4391_10970_LINE::RTE 24	2212
NotFur1_GapFilledScaffold_4391_10970_LINE::RTE 23	3434
NotFur1_GapFilledScaffold_4391_10970_LINE::RTE 5	5214
NotFur1_GapFilledScaffold_4391_10970_LINE::RTE 17	4147
NotFur1_GapFilledScaffold_4391_10970_LINE::RTE 22	2109
NotFur1_GapFilledScaffold_4391_10970_LINE::RTE 11	4423
NotFur1_GapFilledScaffold_4391_10970_LINE::RTE 16	2609
NotFur1_GapFilledScaffold_4391_10970_LINE::RTE 21	2445
NotFur1_GapFilledScaffold_4391_10970_LINE::RTE 12	3562
NotFur1_GapFilledScaffold_4391_10970_LINE::RTE 1	645
NotFur1_GapFilledScaffold_4391_10970_LINE::RTE 14	5008
NotFur1_GapFilledScaffold_4391_10970_LINE::RTE 3	1375
NotFur1_GapFilledScaffold_4391_10970_LINE::RTE 15	2638
NotFur1_GapFilledScaffold_4391_10970_LINE::RTE 4	3127
NotFur1_GapFilledScaffold_4391_10970_LINE::RTE 2	1523
NotFur1_GapFilledScaffold_4391_10970_LINE::RTE 20	1566
NotFur1_GapFilledScaffold_4391_10970_LINE::RTE 13	2140
NotFur1_GapFilledScaffold_4391_10970_LINE::RTE 18	1883
NotFur1_GapFilledScaffold_4391_10970_LINE::RTE 19	2346
NotFur1_GapFilledScaffold_4391_10970_LINE::RTE 8	3610
NotFur1_GapFilledScaffold_4391_10970_LINE::RTE 6	4978
NotFur1_GapFilledScaffold_4391_10970_LINE::RTE 9	3500
NotFur1_GapFilledScaffold_4391_10970_LINE::RTE 10	20181
NotFur1_GapFilledScaffold_4391_10970_LINE::RTE 7	2226
NotFur1_GapFilledScaffold_4391_10970_LINE::RTE 25	1746
NotFur1_GapFilledScaffold_4391_10970_LINE::RTE 26	1541
NotFur1_GapFilledScaffold_4391_10970_LINE::RTE 27	282
NotFur1_GapFilledScaffold_4391_10970_LINE::RTE 28	82
NotFur1_GapFilledScaffold_4391_10970_LINE::RTE 29	1
NotFur1_GapFilledScaffold_4393_100394_LINE::L2 24	847
NotFur1_GapFilledScaffold_4393_100394_LINE::L2 16	748
NotFur1_GapFilledScaffold_4393_100394_LINE::L2 10	3001
NotFur1_GapFilledScaffold_4393_100394_LINE::L2 19	911
NotFur1_GapFilledScaffold_4393_100394_LINE::L2 15	878
NotFur1_GapFilledScaffold_4393_100394_LINE::L2 14	421
NotFur1_GapFilledScaffold_4393_100394_LINE::L2 13	378
NotFur1_GapFilledScaffold_4393_100394_LINE::L2 12	484
NotFur1_GapFilledScaffold_4393_100394_LINE::L2 11	486
NotFur1_GapFilledScaffold_4393_100394_LINE::L2 17	1469
NotFur1_GapFilledScaffold_4393_100394_LINE::L2 18	515
NotFur1_GapFilledScaffold_4393_100394_LINE::L2 4	392
NotFur1_GapFilledScaffold_4393_100394_LINE::L2 23	958
NotFur1_GapFilledScaffold_4393_100394_LINE::L2 22	837
NotFur1_GapFilledScaffold_4393_100394_LINE::L2 21	532
NotFur1_GapFilledScaffold_4393_100394_LINE::L2 20	453
NotFur1_GapFilledScaffold_4393_100394_LINE::L2 2	303
NotFur1_GapFilledScaffold_4393_100394_LINE::L2 27	131
NotFur1_GapFilledScaffold_4393_100394_LINE::L2 26	185
NotFur1_GapFilledScaffold_4393_100394_LINE::L2 25	647
NotFur1_GapFilledScaffold_4393_100394_LINE::L2 1	236
NotFur1_GapFilledScaffold_4393_100394_LINE::L2 3	423
NotFur1_GapFilledScaffold_4393_100394_LINE::L2 5	458
NotFur1_GapFilledScaffold_4393_100394_LINE::L2 6	616
NotFur1_GapFilledScaffold_4393_100394_LINE::L2 7	575
NotFur1_GapFilledScaffold_4393_100394_LINE::L2 8	328
NotFur1_GapFilledScaffold_4393_100394_LINE::L2 9	361
NotFur1_GapFilledScaffold_4393_100394_LINE::L2 28	23
NotFur1_GapFilledScaffold_4393_100394_LINE::L2 29	6
NotFur1_GapFilledScaffold_439_123401_LINE::RTE 18	1922
NotFur1_GapFilledScaffold_439_123401_LINE::RTE 17	1798
NotFur1_GapFilledScaffold_439_123401_LINE::RTE 3	828
NotFur1_GapFilledScaffold_439_123401_LINE::RTE 5	2500
NotFur1_GapFilledScaffold_439_123401_LINE::RTE 2	1211
NotFur1_GapFilledScaffold_439_123401_LINE::RTE 1	809
NotFur1_GapFilledScaffold_439_123401_LINE::RTE 6	1980
NotFur1_GapFilledScaffold_439_123401_LINE::RTE 7	1710
NotFur1_GapFilledScaffold_439_123401_LINE::RTE 4	1078
NotFur1_GapFilledScaffold_439_123401_LINE::RTE 8	2710
NotFur1_GapFilledScaffold_439_123401_LINE::RTE 9	4014
NotFur1_GapFilledScaffold_439_123401_LINE::RTE 24	1536
NotFur1_GapFilledScaffold_439_123401_LINE::RTE 21	1771
NotFur1_GapFilledScaffold_439_123401_LINE::RTE 20	2970
NotFur1_GapFilledScaffold_439_123401_LINE::RTE 16	2754
NotFur1_GapFilledScaffold_439_123401_LINE::RTE 25	1288
NotFur1_GapFilledScaffold_439_123401_LINE::RTE 23	1868
NotFur1_GapFilledScaffold_439_123401_LINE::RTE 22	1455
NotFur1_GapFilledScaffold_439_123401_LINE::RTE 19	2545
NotFur1_GapFilledScaffold_439_123401_LINE::RTE 26	1284
NotFur1_GapFilledScaffold_439_123401_LINE::RTE 27	253
NotFur1_GapFilledScaffold_439_123401_LINE::RTE 11	2184
NotFur1_GapFilledScaffold_439_123401_LINE::RTE 13	2434
NotFur1_GapFilledScaffold_439_123401_LINE::RTE 12	1969
NotFur1_GapFilledScaffold_439_123401_LINE::RTE 15	4892
NotFur1_GapFilledScaffold_439_123401_LINE::RTE 10	19197
NotFur1_GapFilledScaffold_439_123401_LINE::RTE 14	1575
NotFur1_GapFilledScaffold_439_123401_LINE::RTE 28	52
NotFur1_GapFilledScaffold_439_238319_LINE::L2 24	4100
NotFur1_GapFilledScaffold_439_238319_LINE::L2 25	3384
NotFur1_GapFilledScaffold_439_238319_LINE::L2 22	4096
NotFur1_GapFilledScaffold_439_238319_LINE::L2 18	7387
NotFur1_GapFilledScaffold_439_238319_LINE::L2 17	7370
NotFur1_GapFilledScaffold_439_238319_LINE::L2 26	2640
NotFur1_GapFilledScaffold_439_238319_LINE::L2 20	4403
NotFur1_GapFilledScaffold_439_238319_LINE::L2 19	5732
NotFur1_GapFilledScaffold_439_238319_LINE::L2 15	11890
NotFur1_GapFilledScaffold_439_238319_LINE::L2 14	12806
NotFur1_GapFilledScaffold_439_238319_LINE::L2 21	3536
NotFur1_GapFilledScaffold_439_238319_LINE::L2 23	4321
NotFur1_GapFilledScaffold_439_238319_LINE::L2 16	9908
NotFur1_GapFilledScaffold_439_238319_LINE::L2 12	12433
NotFur1_GapFilledScaffold_439_238319_LINE::L2 8	3297
NotFur1_GapFilledScaffold_439_238319_LINE::L2 4	2968
NotFur1_GapFilledScaffold_439_238319_LINE::L2 11	11907
NotFur1_GapFilledScaffold_439_238319_LINE::L2 27	839
NotFur1_GapFilledScaffold_439_238319_LINE::L2 1	2349
NotFur1_GapFilledScaffold_439_238319_LINE::L2 10	33060
NotFur1_GapFilledScaffold_439_238319_LINE::L2 13	10868
NotFur1_GapFilledScaffold_439_238319_LINE::L2 7	3837
NotFur1_GapFilledScaffold_439_238319_LINE::L2 5	4044
NotFur1_GapFilledScaffold_439_238319_LINE::L2 6	3276
NotFur1_GapFilledScaffold_439_238319_LINE::L2 9	7372
NotFur1_GapFilledScaffold_439_238319_LINE::L2 3	2713
NotFur1_GapFilledScaffold_439_238319_LINE::L2 2	4696
NotFur1_GapFilledScaffold_439_238319_LINE::L2 28	160
NotFur1_GapFilledScaffold_439_238319_LINE::L2 29	16
NotFur1_GapFilledScaffold_439_238319_LINE::L2 30	2
NotFur1_GapFilledScaffold_4415_10346_LINE::RTE 18	3165
NotFur1_GapFilledScaffold_4415_10346_LINE::RTE 16	6171
NotFur1_GapFilledScaffold_4415_10346_LINE::RTE 10	25359
NotFur1_GapFilledScaffold_4415_10346_LINE::RTE 8	3151
NotFur1_GapFilledScaffold_4415_10346_LINE::RTE 7	1921
NotFur1_GapFilledScaffold_4415_10346_LINE::RTE 5	3563
NotFur1_GapFilledScaffold_4415_10346_LINE::RTE 4	2144
NotFur1_GapFilledScaffold_4415_10346_LINE::RTE 3	3888
NotFur1_GapFilledScaffold_4415_10346_LINE::RTE 2	2585
NotFur1_GapFilledScaffold_4415_10346_LINE::RTE 1	1454
NotFur1_GapFilledScaffold_4415_10346_LINE::RTE 20	1866
NotFur1_GapFilledScaffold_4415_10346_LINE::RTE 12	9482
NotFur1_GapFilledScaffold_4415_10346_LINE::RTE 9	4956
NotFur1_GapFilledScaffold_4415_10346_LINE::RTE 6	2013
NotFur1_GapFilledScaffold_4415_10346_LINE::RTE 21	2005
NotFur1_GapFilledScaffold_4415_10346_LINE::RTE 19	3035
NotFur1_GapFilledScaffold_4415_10346_LINE::RTE 13	14796
NotFur1_GapFilledScaffold_4415_10346_LINE::RTE 11	9570
NotFur1_GapFilledScaffold_4415_10346_LINE::RTE 22	2373
NotFur1_GapFilledScaffold_4415_10346_LINE::RTE 14	12231
NotFur1_GapFilledScaffold_4415_10346_LINE::RTE 25	3116
NotFur1_GapFilledScaffold_4415_10346_LINE::RTE 23	2497
NotFur1_GapFilledScaffold_4415_10346_LINE::RTE 17	6331
NotFur1_GapFilledScaffold_4415_10346_LINE::RTE 15	11987
NotFur1_GapFilledScaffold_4415_10346_LINE::RTE 24	3316
NotFur1_GapFilledScaffold_4415_10346_LINE::RTE 26	1185
NotFur1_GapFilledScaffold_4415_10346_LINE::RTE 27	219
NotFur1_GapFilledScaffold_4415_10346_LINE::RTE 28	39
NotFur1_GapFilledScaffold_4415_10346_LINE::RTE 29	8
NotFur1_GapFilledScaffold_4417_15728_LINE::L2 25	323
NotFur1_GapFilledScaffold_4417_15728_LINE::L2 23	550
NotFur1_GapFilledScaffold_4417_15728_LINE::L2 19	437
NotFur1_GapFilledScaffold_4417_15728_LINE::L2 24	512
NotFur1_GapFilledScaffold_4417_15728_LINE::L2 16	1735
NotFur1_GapFilledScaffold_4417_15728_LINE::L2 21	942
NotFur1_GapFilledScaffold_4417_15728_LINE::L2 1	713
NotFur1_GapFilledScaffold_4417_15728_LINE::L2 2	430
NotFur1_GapFilledScaffold_4417_15728_LINE::L2 3	420
NotFur1_GapFilledScaffold_4417_15728_LINE::L2 5	559
NotFur1_GapFilledScaffold_4417_15728_LINE::L2 11	1144
NotFur1_GapFilledScaffold_4417_15728_LINE::L2 14	1568
NotFur1_GapFilledScaffold_4417_15728_LINE::L2 10	10820
NotFur1_GapFilledScaffold_4417_15728_LINE::L2 13	2149
NotFur1_GapFilledScaffold_4417_15728_LINE::L2 20	622
NotFur1_GapFilledScaffold_4417_15728_LINE::L2 8	916
NotFur1_GapFilledScaffold_4417_15728_LINE::L2 6	451
NotFur1_GapFilledScaffold_4417_15728_LINE::L2 15	590
NotFur1_GapFilledScaffold_4417_15728_LINE::L2 9	928
NotFur1_GapFilledScaffold_4417_15728_LINE::L2 7	408
NotFur1_GapFilledScaffold_4417_15728_LINE::L2 18	595
NotFur1_GapFilledScaffold_4417_15728_LINE::L2 12	1186
NotFur1_GapFilledScaffold_4417_15728_LINE::L2 26	123
NotFur1_GapFilledScaffold_4417_15728_LINE::L2 17	635
NotFur1_GapFilledScaffold_4417_15728_LINE::L2 22	505
NotFur1_GapFilledScaffold_4417_15728_LINE::L2 4	449
NotFur1_GapFilledScaffold_4417_15728_LINE::L2 27	19
NotFur1_GapFilledScaffold_4417_15728_LINE::L2 28	14
NotFur1_GapFilledScaffold_4417_15728_LINE::L2 29	1
NotFur1_GapFilledScaffold_441_271991_LINE::L2 7	14646
NotFur1_GapFilledScaffold_441_271991_LINE::L2 6	19323
NotFur1_GapFilledScaffold_441_271991_LINE::L2 20	21945
NotFur1_GapFilledScaffold_441_271991_LINE::L2 24	22223
NotFur1_GapFilledScaffold_441_271991_LINE::L2 16	19494
NotFur1_GapFilledScaffold_441_271991_LINE::L2 19	19694
NotFur1_GapFilledScaffold_441_271991_LINE::L2 23	25642
NotFur1_GapFilledScaffold_441_271991_LINE::L2 15	19589
NotFur1_GapFilledScaffold_441_271991_LINE::L2 17	37764
NotFur1_GapFilledScaffold_441_271991_LINE::L2 26	9525
NotFur1_GapFilledScaffold_441_271991_LINE::L2 25	13153
NotFur1_GapFilledScaffold_441_271991_LINE::L2 18	16228
NotFur1_GapFilledScaffold_441_271991_LINE::L2 28	353
NotFur1_GapFilledScaffold_441_271991_LINE::L2 27	4413
NotFur1_GapFilledScaffold_441_271991_LINE::L2 22	40444
NotFur1_GapFilledScaffold_441_271991_LINE::L2 21	27832
NotFur1_GapFilledScaffold_441_271991_LINE::L2 14	17799
NotFur1_GapFilledScaffold_441_271991_LINE::L2 2	157660
NotFur1_GapFilledScaffold_441_271991_LINE::L2 1	291086
NotFur1_GapFilledScaffold_441_271991_LINE::L2 10	195411
NotFur1_GapFilledScaffold_441_271991_LINE::L2 9	19820
NotFur1_GapFilledScaffold_441_271991_LINE::L2 8	38137
NotFur1_GapFilledScaffold_441_271991_LINE::L2 4	21736
NotFur1_GapFilledScaffold_441_271991_LINE::L2 13	14935
NotFur1_GapFilledScaffold_441_271991_LINE::L2 12	34816
NotFur1_GapFilledScaffold_441_271991_LINE::L2 11	22208
NotFur1_GapFilledScaffold_441_271991_LINE::L2 3	55310
NotFur1_GapFilledScaffold_441_271991_LINE::L2 5	24146
NotFur1_GapFilledScaffold_441_271991_LINE::L2 29	58
NotFur1_GapFilledScaffold_4420_12632_LINE::RTE 17	7403
NotFur1_GapFilledScaffold_4420_12632_LINE::RTE 14	15698
NotFur1_GapFilledScaffold_4420_12632_LINE::RTE 6	13797
NotFur1_GapFilledScaffold_4420_12632_LINE::RTE 3	8579
NotFur1_GapFilledScaffold_4420_12632_LINE::RTE 1	8337
NotFur1_GapFilledScaffold_4420_12632_LINE::RTE 19	14637
NotFur1_GapFilledScaffold_4420_12632_LINE::RTE 16	11408
NotFur1_GapFilledScaffold_4420_12632_LINE::RTE 8	8067
NotFur1_GapFilledScaffold_4420_12632_LINE::RTE 5	10697
NotFur1_GapFilledScaffold_4420_12632_LINE::RTE 21	242155
NotFur1_GapFilledScaffold_4420_12632_LINE::RTE 18	10365
NotFur1_GapFilledScaffold_4420_12632_LINE::RTE 10	171756
NotFur1_GapFilledScaffold_4420_12632_LINE::RTE 7	7022
NotFur1_GapFilledScaffold_4420_12632_LINE::RTE 2	7768
NotFur1_GapFilledScaffold_4420_12632_LINE::RTE 23	6417
NotFur1_GapFilledScaffold_4420_12632_LINE::RTE 20	7091
NotFur1_GapFilledScaffold_4420_12632_LINE::RTE 12	8543
NotFur1_GapFilledScaffold_4420_12632_LINE::RTE 9	4686
NotFur1_GapFilledScaffold_4420_12632_LINE::RTE 4	10194
NotFur1_GapFilledScaffold_4420_12632_LINE::RTE 22	19732
NotFur1_GapFilledScaffold_4420_12632_LINE::RTE 11	6463
NotFur1_GapFilledScaffold_4420_12632_LINE::RTE 15	12065
NotFur1_GapFilledScaffold_4420_12632_LINE::RTE 13	14349
NotFur1_GapFilledScaffold_4420_12632_LINE::RTE 25	3104
NotFur1_GapFilledScaffold_4420_12632_LINE::RTE 24	7207
NotFur1_GapFilledScaffold_4420_12632_LINE::RTE 27	1084
NotFur1_GapFilledScaffold_4420_12632_LINE::RTE 26	1558
NotFur1_GapFilledScaffold_4420_12632_LINE::RTE 28	310
NotFur1_GapFilledScaffold_4420_12632_LINE::RTE 29	8
NotFur1_GapFilledScaffold_4420_12632_LINE::RTE 30	34
NotFur1_GapFilledScaffold_4420_22589_LINE::R2 4	78
NotFur1_GapFilledScaffold_4420_22589_LINE::R2 9	102
NotFur1_GapFilledScaffold_4420_22589_LINE::R2 8	66
NotFur1_GapFilledScaffold_4420_22589_LINE::R2 24	519
NotFur1_GapFilledScaffold_4420_22589_LINE::R2 13	31
NotFur1_GapFilledScaffold_4420_22589_LINE::R2 2	96
NotFur1_GapFilledScaffold_4420_22589_LINE::R2 1	61
NotFur1_GapFilledScaffold_4420_22589_LINE::R2 16	43
NotFur1_GapFilledScaffold_4420_22589_LINE::R2 20	360
NotFur1_GapFilledScaffold_4420_22589_LINE::R2 7	98
NotFur1_GapFilledScaffold_4420_22589_LINE::R2 5	90
NotFur1_GapFilledScaffold_4420_22589_LINE::R2 6	120
NotFur1_GapFilledScaffold_4420_22589_LINE::R2 10	2688
NotFur1_GapFilledScaffold_4420_22589_LINE::R2 22	219
NotFur1_GapFilledScaffold_4420_22589_LINE::R2 23	243
NotFur1_GapFilledScaffold_4420_22589_LINE::R2 25	391
NotFur1_GapFilledScaffold_4420_22589_LINE::R2 21	18
NotFur1_GapFilledScaffold_4420_22589_LINE::R2 26	339
NotFur1_GapFilledScaffold_4420_22589_LINE::R2 27	22
NotFur1_GapFilledScaffold_4420_22589_LINE::R2 11	88
NotFur1_GapFilledScaffold_4420_22589_LINE::R2 12	46
NotFur1_GapFilledScaffold_4420_22589_LINE::R2 14	159
NotFur1_GapFilledScaffold_4420_22589_LINE::R2 3	61
NotFur1_GapFilledScaffold_4420_22589_LINE::R2 28	5
NotFur1_GapFilledScaffold_4420_22589_LINE::R2 29	1
NotFur1_GapFilledScaffold_4420_22589_LINE::R2 17	15
NotFur1_GapFilledScaffold_4420_22589_LINE::R2 18	60
NotFur1_GapFilledScaffold_4420_22589_LINE::R2 19	18
NotFur1_GapFilledScaffold_4420_22589_LINE::R2 15	6
NotFur1_GapFilledScaffold_4439_18716_LINE::L2 10	7366
NotFur1_GapFilledScaffold_4439_18716_LINE::L2 13	949
NotFur1_GapFilledScaffold_4439_18716_LINE::L2 2	903
NotFur1_GapFilledScaffold_4439_18716_LINE::L2 14	1843
NotFur1_GapFilledScaffold_4439_18716_LINE::L2 3	379
NotFur1_GapFilledScaffold_4439_18716_LINE::L2 15	553
NotFur1_GapFilledScaffold_4439_18716_LINE::L2 4	755
NotFur1_GapFilledScaffold_4439_18716_LINE::L2 16	2227
NotFur1_GapFilledScaffold_4439_18716_LINE::L2 5	465
NotFur1_GapFilledScaffold_4439_18716_LINE::L2 17	802
NotFur1_GapFilledScaffold_4439_18716_LINE::L2 6	625
NotFur1_GapFilledScaffold_4439_18716_LINE::L2 18	620
NotFur1_GapFilledScaffold_4439_18716_LINE::L2 7	550
NotFur1_GapFilledScaffold_4439_18716_LINE::L2 9	779
NotFur1_GapFilledScaffold_4439_18716_LINE::L2 19	353
NotFur1_GapFilledScaffold_4439_18716_LINE::L2 8	3133
NotFur1_GapFilledScaffold_4439_18716_LINE::L2 1	727
NotFur1_GapFilledScaffold_4439_18716_LINE::L2 20	567
NotFur1_GapFilledScaffold_4439_18716_LINE::L2 21	1401
NotFur1_GapFilledScaffold_4439_18716_LINE::L2 22	1745
NotFur1_GapFilledScaffold_4439_18716_LINE::L2 12	988
NotFur1_GapFilledScaffold_4439_18716_LINE::L2 11	1137
NotFur1_GapFilledScaffold_4439_18716_LINE::L2 24	2133
NotFur1_GapFilledScaffold_4439_18716_LINE::L2 25	555
NotFur1_GapFilledScaffold_4439_18716_LINE::L2 23	2411
NotFur1_GapFilledScaffold_4439_18716_LINE::L2 26	534
NotFur1_GapFilledScaffold_4439_18716_LINE::L2 27	104
NotFur1_GapFilledScaffold_4439_18716_LINE::L2 28	23
NotFur1_GapFilledScaffold_4439_18716_LINE::L2 29	2
NotFur1_GapFilledScaffold_4443_46208_LINE::L2 14	4008
NotFur1_GapFilledScaffold_4443_46208_LINE::L2 19	6580
NotFur1_GapFilledScaffold_4443_46208_LINE::L2 10	80755
NotFur1_GapFilledScaffold_4443_46208_LINE::L2 7	7744
NotFur1_GapFilledScaffold_4443_46208_LINE::L2 20	7167
NotFur1_GapFilledScaffold_4443_46208_LINE::L2 24	12776
NotFur1_GapFilledScaffold_4443_46208_LINE::L2 15	5415
NotFur1_GapFilledScaffold_4443_46208_LINE::L2 11	15763
NotFur1_GapFilledScaffold_4443_46208_LINE::L2 8	16710
NotFur1_GapFilledScaffold_4443_46208_LINE::L2 5	7503
NotFur1_GapFilledScaffold_4443_46208_LINE::L2 3	43275
NotFur1_GapFilledScaffold_4443_46208_LINE::L2 2	127797
NotFur1_GapFilledScaffold_4443_46208_LINE::L2 18	4808
NotFur1_GapFilledScaffold_4443_46208_LINE::L2 23	13815
NotFur1_GapFilledScaffold_4443_46208_LINE::L2 21	15579
NotFur1_GapFilledScaffold_4443_46208_LINE::L2 26	4330
NotFur1_GapFilledScaffold_4443_46208_LINE::L2 25	7079
NotFur1_GapFilledScaffold_4443_46208_LINE::L2 16	4524
NotFur1_GapFilledScaffold_4443_46208_LINE::L2 1	235550
NotFur1_GapFilledScaffold_4443_46208_LINE::L2 17	3814
NotFur1_GapFilledScaffold_4443_46208_LINE::L2 4	11626
NotFur1_GapFilledScaffold_4443_46208_LINE::L2 12	8002
NotFur1_GapFilledScaffold_4443_46208_LINE::L2 13	4377
NotFur1_GapFilledScaffold_4443_46208_LINE::L2 6	7171
NotFur1_GapFilledScaffold_4443_46208_LINE::L2 22	15610
NotFur1_GapFilledScaffold_4443_46208_LINE::L2 9	4601
NotFur1_GapFilledScaffold_4443_46208_LINE::L2 27	1951
NotFur1_GapFilledScaffold_4443_46208_LINE::L2 28	186
NotFur1_GapFilledScaffold_4443_46208_LINE::L2 29	28
NotFur1_GapFilledScaffold_4447_17417_LINE::RTE 26	2926
NotFur1_GapFilledScaffold_4447_17417_LINE::RTE 25	3298
NotFur1_GapFilledScaffold_4447_17417_LINE::RTE 24	7351
NotFur1_GapFilledScaffold_4447_17417_LINE::RTE 22	6424
NotFur1_GapFilledScaffold_4447_17417_LINE::RTE 20	5877
NotFur1_GapFilledScaffold_4447_17417_LINE::RTE 23	3565
NotFur1_GapFilledScaffold_4447_17417_LINE::RTE 21	6363
NotFur1_GapFilledScaffold_4447_17417_LINE::RTE 10	337232
NotFur1_GapFilledScaffold_4447_17417_LINE::RTE 9	44399
NotFur1_GapFilledScaffold_4447_17417_LINE::RTE 19	15943
NotFur1_GapFilledScaffold_4447_17417_LINE::RTE 14	10386
NotFur1_GapFilledScaffold_4447_17417_LINE::RTE 13	29754
NotFur1_GapFilledScaffold_4447_17417_LINE::RTE 12	56137
NotFur1_GapFilledScaffold_4447_17417_LINE::RTE 15	18421
NotFur1_GapFilledScaffold_4447_17417_LINE::RTE 16	35001
NotFur1_GapFilledScaffold_4447_17417_LINE::RTE 27	1228
NotFur1_GapFilledScaffold_4447_17417_LINE::RTE 17	11190
NotFur1_GapFilledScaffold_4447_17417_LINE::RTE 18	8488
NotFur1_GapFilledScaffold_4447_17417_LINE::RTE 8	148492
NotFur1_GapFilledScaffold_4447_17417_LINE::RTE 7	40893
NotFur1_GapFilledScaffold_4447_17417_LINE::RTE 6	13371
NotFur1_GapFilledScaffold_4447_17417_LINE::RTE 5	18985
NotFur1_GapFilledScaffold_4447_17417_LINE::RTE 28	756
NotFur1_GapFilledScaffold_4447_17417_LINE::RTE 3	13227
NotFur1_GapFilledScaffold_4447_17417_LINE::RTE 11	36468
NotFur1_GapFilledScaffold_4447_17417_LINE::RTE 1	10532
NotFur1_GapFilledScaffold_4447_17417_LINE::RTE 4	34797
NotFur1_GapFilledScaffold_4447_17417_LINE::RTE 2	11159
NotFur1_GapFilledScaffold_4447_17417_LINE::RTE 30	40
NotFur1_GapFilledScaffold_4447_17417_LINE::RTE 29	22
NotFur1_GapFilledScaffold_4447_17417_LINE::RTE 32	2
NotFur1_GapFilledScaffold_4449_24005_LINE::L2 23	26796
NotFur1_GapFilledScaffold_4449_24005_LINE::L2 21	14111
NotFur1_GapFilledScaffold_4449_24005_LINE::L2 19	10240
NotFur1_GapFilledScaffold_4449_24005_LINE::L2 17	12664
NotFur1_GapFilledScaffold_4449_24005_LINE::L2 3	46408
NotFur1_GapFilledScaffold_4449_24005_LINE::L2 15	17523
NotFur1_GapFilledScaffold_4449_24005_LINE::L2 24	24605
NotFur1_GapFilledScaffold_4449_24005_LINE::L2 13	12466
NotFur1_GapFilledScaffold_4449_24005_LINE::L2 11	41138
NotFur1_GapFilledScaffold_4449_24005_LINE::L2 20	19489
NotFur1_GapFilledScaffold_4449_24005_LINE::L2 4	20348
NotFur1_GapFilledScaffold_4449_24005_LINE::L2 10	372861
NotFur1_GapFilledScaffold_4449_24005_LINE::L2 16	15472
NotFur1_GapFilledScaffold_4449_24005_LINE::L2 14	13869
NotFur1_GapFilledScaffold_4449_24005_LINE::L2 1	241895
NotFur1_GapFilledScaffold_4449_24005_LINE::L2 2	129549
NotFur1_GapFilledScaffold_4449_24005_LINE::L2 18	9659
NotFur1_GapFilledScaffold_4449_24005_LINE::L2 5	23295
NotFur1_GapFilledScaffold_4449_24005_LINE::L2 6	19008
NotFur1_GapFilledScaffold_4449_24005_LINE::L2 7	29945
NotFur1_GapFilledScaffold_4449_24005_LINE::L2 9	29210
NotFur1_GapFilledScaffold_4449_24005_LINE::L2 8	30718
NotFur1_GapFilledScaffold_4449_24005_LINE::L2 12	29418
NotFur1_GapFilledScaffold_4449_24005_LINE::L2 25	15016
NotFur1_GapFilledScaffold_4449_24005_LINE::L2 28	212
NotFur1_GapFilledScaffold_4449_24005_LINE::L2 22	17619
NotFur1_GapFilledScaffold_4449_24005_LINE::L2 26	8120
NotFur1_GapFilledScaffold_4449_24005_LINE::L2 27	4622
NotFur1_GapFilledScaffold_4449_24005_LINE::L2 29	28
NotFur1_GapFilledScaffold_4449_7445_LINE::L2 23	20153
NotFur1_GapFilledScaffold_4449_7445_LINE::L2 13	13095
NotFur1_GapFilledScaffold_4449_7445_LINE::L2 11	30207
NotFur1_GapFilledScaffold_4449_7445_LINE::L2 10	205297
NotFur1_GapFilledScaffold_4449_7445_LINE::L2 9	22536
NotFur1_GapFilledScaffold_4449_7445_LINE::L2 8	36581
NotFur1_GapFilledScaffold_4449_7445_LINE::L2 7	16956
NotFur1_GapFilledScaffold_4449_7445_LINE::L2 3	32042
NotFur1_GapFilledScaffold_4449_7445_LINE::L2 14	15795
NotFur1_GapFilledScaffold_4449_7445_LINE::L2 12	13488
NotFur1_GapFilledScaffold_4449_7445_LINE::L2 4	34719
NotFur1_GapFilledScaffold_4449_7445_LINE::L2 16	28128
NotFur1_GapFilledScaffold_4449_7445_LINE::L2 6	28819
NotFur1_GapFilledScaffold_4449_7445_LINE::L2 2	42899
NotFur1_GapFilledScaffold_4449_7445_LINE::L2 15	19895
NotFur1_GapFilledScaffold_4449_7445_LINE::L2 5	28018
NotFur1_GapFilledScaffold_4449_7445_LINE::L2 1	52376
NotFur1_GapFilledScaffold_4449_7445_LINE::L2 18	17838
NotFur1_GapFilledScaffold_4449_7445_LINE::L2 20	15281
NotFur1_GapFilledScaffold_4449_7445_LINE::L2 22	17272
NotFur1_GapFilledScaffold_4449_7445_LINE::L2 25	7274
NotFur1_GapFilledScaffold_4449_7445_LINE::L2 24	13536
NotFur1_GapFilledScaffold_4449_7445_LINE::L2 17	21102
NotFur1_GapFilledScaffold_4449_7445_LINE::L2 19	19017
NotFur1_GapFilledScaffold_4449_7445_LINE::L2 21	14456
NotFur1_GapFilledScaffold_4449_7445_LINE::L2 27	2784
NotFur1_GapFilledScaffold_4449_7445_LINE::L2 26	6137
NotFur1_GapFilledScaffold_4449_7445_LINE::L2 28	235
NotFur1_GapFilledScaffold_4449_7445_LINE::L2 29	37
NotFur1_GapFilledScaffold_4449_7445_LINE::L2 30	1
NotFur1_GapFilledScaffold_447_296984_LINE::L2 24	9799
NotFur1_GapFilledScaffold_447_296984_LINE::L2 22	16459
NotFur1_GapFilledScaffold_447_296984_LINE::L2 23	10595
NotFur1_GapFilledScaffold_447_296984_LINE::L2 21	12519
NotFur1_GapFilledScaffold_447_296984_LINE::L2 19	9562
NotFur1_GapFilledScaffold_447_296984_LINE::L2 17	8821
NotFur1_GapFilledScaffold_447_296984_LINE::L2 15	8986
NotFur1_GapFilledScaffold_447_296984_LINE::L2 13	11271
NotFur1_GapFilledScaffold_447_296984_LINE::L2 20	12749
NotFur1_GapFilledScaffold_447_296984_LINE::L2 18	9571
NotFur1_GapFilledScaffold_447_296984_LINE::L2 16	9567
NotFur1_GapFilledScaffold_447_296984_LINE::L2 14	7842
NotFur1_GapFilledScaffold_447_296984_LINE::L2 4	7122
NotFur1_GapFilledScaffold_447_296984_LINE::L2 2	14635
NotFur1_GapFilledScaffold_447_296984_LINE::L2 11	42101
NotFur1_GapFilledScaffold_447_296984_LINE::L2 25	6454
NotFur1_GapFilledScaffold_447_296984_LINE::L2 12	29426
NotFur1_GapFilledScaffold_447_296984_LINE::L2 8	24469
NotFur1_GapFilledScaffold_447_296984_LINE::L2 10	385992
NotFur1_GapFilledScaffold_447_296984_LINE::L2 5	10819
NotFur1_GapFilledScaffold_447_296984_LINE::L2 9	30881
NotFur1_GapFilledScaffold_447_296984_LINE::L2 7	20980
NotFur1_GapFilledScaffold_447_296984_LINE::L2 6	15232
NotFur1_GapFilledScaffold_447_296984_LINE::L2 3	11736
NotFur1_GapFilledScaffold_447_296984_LINE::L2 26	3347
NotFur1_GapFilledScaffold_447_296984_LINE::L2 28	229
NotFur1_GapFilledScaffold_447_296984_LINE::L2 27	844
NotFur1_GapFilledScaffold_447_296984_LINE::L2 1	21076
NotFur1_GapFilledScaffold_447_296984_LINE::L2 29	54
NotFur1_GapFilledScaffold_447_296984_LINE::L2 30	3
NotFur1_GapFilledScaffold_448_18260_LINE::RTE 24	3004
NotFur1_GapFilledScaffold_448_18260_LINE::RTE 15	9085
NotFur1_GapFilledScaffold_448_18260_LINE::RTE 8	10738
NotFur1_GapFilledScaffold_448_18260_LINE::RTE 6	9262
NotFur1_GapFilledScaffold_448_18260_LINE::RTE 16	2893
NotFur1_GapFilledScaffold_448_18260_LINE::RTE 7	4917
NotFur1_GapFilledScaffold_448_18260_LINE::RTE 22	2252
NotFur1_GapFilledScaffold_448_18260_LINE::RTE 10	144328
NotFur1_GapFilledScaffold_448_18260_LINE::RTE 17	20824
NotFur1_GapFilledScaffold_448_18260_LINE::RTE 23	3246
NotFur1_GapFilledScaffold_448_18260_LINE::RTE 25	3006
NotFur1_GapFilledScaffold_448_18260_LINE::RTE 21	2061
NotFur1_GapFilledScaffold_448_18260_LINE::RTE 19	5893
NotFur1_GapFilledScaffold_448_18260_LINE::RTE 18	2156
NotFur1_GapFilledScaffold_448_18260_LINE::RTE 14	6524
NotFur1_GapFilledScaffold_448_18260_LINE::RTE 13	6194
NotFur1_GapFilledScaffold_448_18260_LINE::RTE 12	10431
NotFur1_GapFilledScaffold_448_18260_LINE::RTE 11	4360
NotFur1_GapFilledScaffold_448_18260_LINE::RTE 9	6465
NotFur1_GapFilledScaffold_448_18260_LINE::RTE 4	5489
NotFur1_GapFilledScaffold_448_18260_LINE::RTE 20	3707
NotFur1_GapFilledScaffold_448_18260_LINE::RTE 2	8001
NotFur1_GapFilledScaffold_448_18260_LINE::RTE 3	20302
NotFur1_GapFilledScaffold_448_18260_LINE::RTE 1	3734
NotFur1_GapFilledScaffold_448_18260_LINE::RTE 5	5413
NotFur1_GapFilledScaffold_448_18260_LINE::RTE 26	2114
NotFur1_GapFilledScaffold_448_18260_LINE::RTE 27	253
NotFur1_GapFilledScaffold_448_18260_LINE::RTE 28	257
NotFur1_GapFilledScaffold_448_18260_LINE::RTE 30	6
NotFur1_GapFilledScaffold_448_18260_LINE::RTE 29	1
NotFur1_GapFilledScaffold_449_153344_LINE::RTE 21	996241
NotFur1_GapFilledScaffold_449_153344_LINE::RTE 20	32335
NotFur1_GapFilledScaffold_449_153344_LINE::RTE 19	39370
NotFur1_GapFilledScaffold_449_153344_LINE::RTE 5	50690
NotFur1_GapFilledScaffold_449_153344_LINE::RTE 3	48994
NotFur1_GapFilledScaffold_449_153344_LINE::RTE 2	58638
NotFur1_GapFilledScaffold_449_153344_LINE::RTE 14	33929
NotFur1_GapFilledScaffold_449_153344_LINE::RTE 12	52570
NotFur1_GapFilledScaffold_449_153344_LINE::RTE 11	49043
NotFur1_GapFilledScaffold_449_153344_LINE::RTE 6	34171
NotFur1_GapFilledScaffold_449_153344_LINE::RTE 4	49999
NotFur1_GapFilledScaffold_449_153344_LINE::RTE 18	18831
NotFur1_GapFilledScaffold_449_153344_LINE::RTE 17	36534
NotFur1_GapFilledScaffold_449_153344_LINE::RTE 16	34696
NotFur1_GapFilledScaffold_449_153344_LINE::RTE 13	63691
NotFur1_GapFilledScaffold_449_153344_LINE::RTE 8	49584
NotFur1_GapFilledScaffold_449_153344_LINE::RTE 1	47534
NotFur1_GapFilledScaffold_449_153344_LINE::RTE 10	640227
NotFur1_GapFilledScaffold_449_153344_LINE::RTE 9	38976
NotFur1_GapFilledScaffold_449_153344_LINE::RTE 25	11015
NotFur1_GapFilledScaffold_449_153344_LINE::RTE 23	26613
NotFur1_GapFilledScaffold_449_153344_LINE::RTE 22	214231
NotFur1_GapFilledScaffold_449_153344_LINE::RTE 15	51990
NotFur1_GapFilledScaffold_449_153344_LINE::RTE 7	37823
NotFur1_GapFilledScaffold_449_153344_LINE::RTE 26	5784
NotFur1_GapFilledScaffold_449_153344_LINE::RTE 24	40325
NotFur1_GapFilledScaffold_449_153344_LINE::RTE 27	3560
NotFur1_GapFilledScaffold_449_153344_LINE::RTE 28	1086
NotFur1_GapFilledScaffold_449_153344_LINE::RTE 29	327
NotFur1_GapFilledScaffold_449_153344_LINE::RTE 30	2
NotFur1_GapFilledScaffold_449_153344_LINE::RTE 32	1
NotFur1_GapFilledScaffold_4509_57902_LINE::L1 22	246
NotFur1_GapFilledScaffold_4509_57902_LINE::L1 23	337
NotFur1_GapFilledScaffold_4509_57902_LINE::L1 17	160
NotFur1_GapFilledScaffold_4509_57902_LINE::L1 18	464
NotFur1_GapFilledScaffold_4509_57902_LINE::L1 10	1661
NotFur1_GapFilledScaffold_4509_57902_LINE::L1 11	862
NotFur1_GapFilledScaffold_4509_57902_LINE::L1 9	407
NotFur1_GapFilledScaffold_4509_57902_LINE::L1 8	189
NotFur1_GapFilledScaffold_4509_57902_LINE::L1 19	366
NotFur1_GapFilledScaffold_4509_57902_LINE::L1 26	168
NotFur1_GapFilledScaffold_4509_57902_LINE::L1 24	356
NotFur1_GapFilledScaffold_4509_57902_LINE::L1 27	96
NotFur1_GapFilledScaffold_4509_57902_LINE::L1 25	167
NotFur1_GapFilledScaffold_4509_57902_LINE::L1 20	675
NotFur1_GapFilledScaffold_4509_57902_LINE::L1 7	275
NotFur1_GapFilledScaffold_4509_57902_LINE::L1 12	326
NotFur1_GapFilledScaffold_4509_57902_LINE::L1 21	400
NotFur1_GapFilledScaffold_4509_57902_LINE::L1 16	333
NotFur1_GapFilledScaffold_4509_57902_LINE::L1 1	374
NotFur1_GapFilledScaffold_4509_57902_LINE::L1 2	943
NotFur1_GapFilledScaffold_4509_57902_LINE::L1 3	660
NotFur1_GapFilledScaffold_4509_57902_LINE::L1 28	21
NotFur1_GapFilledScaffold_4509_57902_LINE::L1 6	179
NotFur1_GapFilledScaffold_4509_57902_LINE::L1 5	355
NotFur1_GapFilledScaffold_4509_57902_LINE::L1 4	356
NotFur1_GapFilledScaffold_4509_57902_LINE::L1 14	144
NotFur1_GapFilledScaffold_4509_57902_LINE::L1 13	131
NotFur1_GapFilledScaffold_4509_57902_LINE::L1 15	165
NotFur1_GapFilledScaffold_4509_57902_LINE::L1 29	1
NotFur1_GapFilledScaffold_4518_20990_LINE::L2 13	20824
NotFur1_GapFilledScaffold_4518_20990_LINE::L2 10	286993
NotFur1_GapFilledScaffold_4518_20990_LINE::L2 7	17751
NotFur1_GapFilledScaffold_4518_20990_LINE::L2 5	45858
NotFur1_GapFilledScaffold_4518_20990_LINE::L2 4	40973
NotFur1_GapFilledScaffold_4518_20990_LINE::L2 3	54328
NotFur1_GapFilledScaffold_4518_20990_LINE::L2 2	136902
NotFur1_GapFilledScaffold_4518_20990_LINE::L2 1	247573
NotFur1_GapFilledScaffold_4518_20990_LINE::L2 15	20514
NotFur1_GapFilledScaffold_4518_20990_LINE::L2 12	26443
NotFur1_GapFilledScaffold_4518_20990_LINE::L2 9	23392
NotFur1_GapFilledScaffold_4518_20990_LINE::L2 6	24482
NotFur1_GapFilledScaffold_4518_20990_LINE::L2 19	15415
NotFur1_GapFilledScaffold_4518_20990_LINE::L2 16	18064
NotFur1_GapFilledScaffold_4518_20990_LINE::L2 11	76786
NotFur1_GapFilledScaffold_4518_20990_LINE::L2 8	37690
NotFur1_GapFilledScaffold_4518_20990_LINE::L2 22	33477
NotFur1_GapFilledScaffold_4518_20990_LINE::L2 14	22236
NotFur1_GapFilledScaffold_4518_20990_LINE::L2 24	24865
NotFur1_GapFilledScaffold_4518_20990_LINE::L2 21	21152
NotFur1_GapFilledScaffold_4518_20990_LINE::L2 18	13433
NotFur1_GapFilledScaffold_4518_20990_LINE::L2 25	10663
NotFur1_GapFilledScaffold_4518_20990_LINE::L2 17	19601
NotFur1_GapFilledScaffold_4518_20990_LINE::L2 27	6179
NotFur1_GapFilledScaffold_4518_20990_LINE::L2 23	33231
NotFur1_GapFilledScaffold_4518_20990_LINE::L2 20	27592
NotFur1_GapFilledScaffold_4518_20990_LINE::L2 26	8867
NotFur1_GapFilledScaffold_4518_20990_LINE::L2 28	239
NotFur1_GapFilledScaffold_4518_20990_LINE::L2 29	53
NotFur1_GapFilledScaffold_4518_20990_LINE::L2 30	3
NotFur1_GapFilledScaffold_4521_38_LINE::L1 3	156
NotFur1_GapFilledScaffold_4521_38_LINE::L1 8	202
NotFur1_GapFilledScaffold_4521_38_LINE::L1 6	207
NotFur1_GapFilledScaffold_4521_38_LINE::L1 7	207
NotFur1_GapFilledScaffold_4521_38_LINE::L1 9	480
NotFur1_GapFilledScaffold_4521_38_LINE::L1 10	49899
NotFur1_GapFilledScaffold_4521_38_LINE::L1 11	2470
NotFur1_GapFilledScaffold_4521_38_LINE::L1 13	207
NotFur1_GapFilledScaffold_4521_38_LINE::L1 12	250
NotFur1_GapFilledScaffold_4521_38_LINE::L1 18	274
NotFur1_GapFilledScaffold_4521_38_LINE::L1 21	399
NotFur1_GapFilledScaffold_4521_38_LINE::L1 23	110
NotFur1_GapFilledScaffold_4521_38_LINE::L1 26	40
NotFur1_GapFilledScaffold_4521_38_LINE::L1 19	244
NotFur1_GapFilledScaffold_4521_38_LINE::L1 15	198
NotFur1_GapFilledScaffold_4521_38_LINE::L1 16	498
NotFur1_GapFilledScaffold_4521_38_LINE::L1 14	544
NotFur1_GapFilledScaffold_4521_38_LINE::L1 20	359
NotFur1_GapFilledScaffold_4521_38_LINE::L1 24	56
NotFur1_GapFilledScaffold_4521_38_LINE::L1 2	312
NotFur1_GapFilledScaffold_4521_38_LINE::L1 25	132
NotFur1_GapFilledScaffold_4521_38_LINE::L1 4	222
NotFur1_GapFilledScaffold_4521_38_LINE::L1 5	294
NotFur1_GapFilledScaffold_4521_38_LINE::L1 17	1405
NotFur1_GapFilledScaffold_4521_38_LINE::L1 27	10
NotFur1_GapFilledScaffold_4521_38_LINE::L1 1	151
NotFur1_GapFilledScaffold_4521_38_LINE::L1 22	42
NotFur1_GapFilledScaffold_4521_38_LINE::L1 28	2
NotFur1_GapFilledScaffold_4521_38_LINE::L1 29	2
NotFur1_GapFilledScaffold_4526_33083_LINE::RTE 25	1732
NotFur1_GapFilledScaffold_4526_33083_LINE::RTE 24	2980
NotFur1_GapFilledScaffold_4526_33083_LINE::RTE 22	3412
NotFur1_GapFilledScaffold_4526_33083_LINE::RTE 19	3105
NotFur1_GapFilledScaffold_4526_33083_LINE::RTE 18	3099
NotFur1_GapFilledScaffold_4526_33083_LINE::RTE 17	1289
NotFur1_GapFilledScaffold_4526_33083_LINE::RTE 16	1498
NotFur1_GapFilledScaffold_4526_33083_LINE::RTE 15	5174
NotFur1_GapFilledScaffold_4526_33083_LINE::RTE 14	2051
NotFur1_GapFilledScaffold_4526_33083_LINE::RTE 13	2033
NotFur1_GapFilledScaffold_4526_33083_LINE::RTE 23	2342
NotFur1_GapFilledScaffold_4526_33083_LINE::RTE 21	2530
NotFur1_GapFilledScaffold_4526_33083_LINE::RTE 4	1046
NotFur1_GapFilledScaffold_4526_33083_LINE::RTE 20	3079
NotFur1_GapFilledScaffold_4526_33083_LINE::RTE 9	1216
NotFur1_GapFilledScaffold_4526_33083_LINE::RTE 8	1112
NotFur1_GapFilledScaffold_4526_33083_LINE::RTE 11	2224
NotFur1_GapFilledScaffold_4526_33083_LINE::RTE 27	464
NotFur1_GapFilledScaffold_4526_33083_LINE::RTE 26	1253
NotFur1_GapFilledScaffold_4526_33083_LINE::RTE 10	19511
NotFur1_GapFilledScaffold_4526_33083_LINE::RTE 1	562
NotFur1_GapFilledScaffold_4526_33083_LINE::RTE 2	1504
NotFur1_GapFilledScaffold_4526_33083_LINE::RTE 3	799
NotFur1_GapFilledScaffold_4526_33083_LINE::RTE 5	1451
NotFur1_GapFilledScaffold_4526_33083_LINE::RTE 12	2463
NotFur1_GapFilledScaffold_4526_33083_LINE::RTE 6	1383
NotFur1_GapFilledScaffold_4526_33083_LINE::RTE 7	1386
NotFur1_GapFilledScaffold_4526_33083_LINE::RTE 28	139
NotFur1_GapFilledScaffold_4526_33083_LINE::RTE 29	7
NotFur1_GapFilledScaffold_452_271628_LINE::L1 26	1150
NotFur1_GapFilledScaffold_452_271628_LINE::L1 21	1340
NotFur1_GapFilledScaffold_452_271628_LINE::L1 20	1630
NotFur1_GapFilledScaffold_452_271628_LINE::L1 18	1168
NotFur1_GapFilledScaffold_452_271628_LINE::L1 4	1740
NotFur1_GapFilledScaffold_452_271628_LINE::L1 5	1619
NotFur1_GapFilledScaffold_452_271628_LINE::L1 10	29509
NotFur1_GapFilledScaffold_452_271628_LINE::L1 15	2024
NotFur1_GapFilledScaffold_452_271628_LINE::L1 14	1590
NotFur1_GapFilledScaffold_452_271628_LINE::L1 17	1336
NotFur1_GapFilledScaffold_452_271628_LINE::L1 19	1563
NotFur1_GapFilledScaffold_452_271628_LINE::L1 16	3732
NotFur1_GapFilledScaffold_452_271628_LINE::L1 1	824
NotFur1_GapFilledScaffold_452_271628_LINE::L1 2	1240
NotFur1_GapFilledScaffold_452_271628_LINE::L1 3	1387
NotFur1_GapFilledScaffold_452_271628_LINE::L1 6	3532
NotFur1_GapFilledScaffold_452_271628_LINE::L1 22	1611
NotFur1_GapFilledScaffold_452_271628_LINE::L1 7	3019
NotFur1_GapFilledScaffold_452_271628_LINE::L1 23	1934
NotFur1_GapFilledScaffold_452_271628_LINE::L1 8	3053
NotFur1_GapFilledScaffold_452_271628_LINE::L1 9	1746
NotFur1_GapFilledScaffold_452_271628_LINE::L1 11	3633
NotFur1_GapFilledScaffold_452_271628_LINE::L1 13	3348
NotFur1_GapFilledScaffold_452_271628_LINE::L1 27	178
NotFur1_GapFilledScaffold_452_271628_LINE::L1 12	2549
NotFur1_GapFilledScaffold_452_271628_LINE::L1 25	1602
NotFur1_GapFilledScaffold_452_271628_LINE::L1 24	7976
NotFur1_GapFilledScaffold_452_271628_LINE::L1 28	87
NotFur1_GapFilledScaffold_452_271628_LINE::L1 29	6
NotFur1_GapFilledScaffold_452_271628_LINE::L1 30	1
NotFur1_GapFilledScaffold_4530_58379_LINE::RTE 24	22532
NotFur1_GapFilledScaffold_4530_58379_LINE::RTE 22	7252
NotFur1_GapFilledScaffold_4530_58379_LINE::RTE 20	7548
NotFur1_GapFilledScaffold_4530_58379_LINE::RTE 18	6195
NotFur1_GapFilledScaffold_4530_58379_LINE::RTE 16	2943
NotFur1_GapFilledScaffold_4530_58379_LINE::RTE 14	2595
NotFur1_GapFilledScaffold_4530_58379_LINE::RTE 13	2287
NotFur1_GapFilledScaffold_4530_58379_LINE::RTE 23	17192
NotFur1_GapFilledScaffold_4530_58379_LINE::RTE 15	5678
NotFur1_GapFilledScaffold_4530_58379_LINE::RTE 21	293901
NotFur1_GapFilledScaffold_4530_58379_LINE::RTE 17	1693
NotFur1_GapFilledScaffold_4530_58379_LINE::RTE 19	4896
NotFur1_GapFilledScaffold_4530_58379_LINE::RTE 2	12663
NotFur1_GapFilledScaffold_4530_58379_LINE::RTE 25	5832
NotFur1_GapFilledScaffold_4530_58379_LINE::RTE 12	3282
NotFur1_GapFilledScaffold_4530_58379_LINE::RTE 10	232677
NotFur1_GapFilledScaffold_4530_58379_LINE::RTE 11	2510
NotFur1_GapFilledScaffold_4530_58379_LINE::RTE 5	13326
NotFur1_GapFilledScaffold_4530_58379_LINE::RTE 3	3369
NotFur1_GapFilledScaffold_4530_58379_LINE::RTE 6	2928
NotFur1_GapFilledScaffold_4530_58379_LINE::RTE 4	7162
NotFur1_GapFilledScaffold_4530_58379_LINE::RTE 7	2455
NotFur1_GapFilledScaffold_4530_58379_LINE::RTE 8	12950
NotFur1_GapFilledScaffold_4530_58379_LINE::RTE 9	1776
NotFur1_GapFilledScaffold_4530_58379_LINE::RTE 1	5862
NotFur1_GapFilledScaffold_4530_58379_LINE::RTE 28	1147
NotFur1_GapFilledScaffold_4530_58379_LINE::RTE 27	1781
NotFur1_GapFilledScaffold_4530_58379_LINE::RTE 26	3335
NotFur1_GapFilledScaffold_4530_58379_LINE::RTE 29	291
NotFur1_GapFilledScaffold_4530_58379_LINE::RTE 30	35
NotFur1_GapFilledScaffold_4530_58379_LINE::RTE 32	2
NotFur1_GapFilledScaffold_4555_57209_LINE::I 23	460
NotFur1_GapFilledScaffold_4555_57209_LINE::I 12	395
NotFur1_GapFilledScaffold_4555_57209_LINE::I 25	659
NotFur1_GapFilledScaffold_4555_57209_LINE::I 14	412
NotFur1_GapFilledScaffold_4555_57209_LINE::I 24	1043
NotFur1_GapFilledScaffold_4555_57209_LINE::I 26	224
NotFur1_GapFilledScaffold_4555_57209_LINE::I 16	333
NotFur1_GapFilledScaffold_4555_57209_LINE::I 17	544
NotFur1_GapFilledScaffold_4555_57209_LINE::I 22	1154
NotFur1_GapFilledScaffold_4555_57209_LINE::I 1	177
NotFur1_GapFilledScaffold_4555_57209_LINE::I 4	477
NotFur1_GapFilledScaffold_4555_57209_LINE::I 18	224
NotFur1_GapFilledScaffold_4555_57209_LINE::I 19	420
NotFur1_GapFilledScaffold_4555_57209_LINE::I 20	266
NotFur1_GapFilledScaffold_4555_57209_LINE::I 21	782
NotFur1_GapFilledScaffold_4555_57209_LINE::I 3	104
NotFur1_GapFilledScaffold_4555_57209_LINE::I 2	429
NotFur1_GapFilledScaffold_4555_57209_LINE::I 10	5827
NotFur1_GapFilledScaffold_4555_57209_LINE::I 8	592
NotFur1_GapFilledScaffold_4555_57209_LINE::I 6	1064
NotFur1_GapFilledScaffold_4555_57209_LINE::I 5	1164
NotFur1_GapFilledScaffold_4555_57209_LINE::I 11	260
NotFur1_GapFilledScaffold_4555_57209_LINE::I 27	7
NotFur1_GapFilledScaffold_4555_57209_LINE::I 13	195
NotFur1_GapFilledScaffold_4555_57209_LINE::I 15	566
NotFur1_GapFilledScaffold_4555_57209_LINE::I 9	356
NotFur1_GapFilledScaffold_4555_57209_LINE::I 7	1055
NotFur1_GapFilledScaffold_4555_57209_LINE::I 29	4
NotFur1_GapFilledScaffold_4555_57209_LINE::I 28	7
NotFur1_GapFilledScaffold_456_301307_LINE::L1 3	1520
NotFur1_GapFilledScaffold_456_301307_LINE::L1 1	1594
NotFur1_GapFilledScaffold_456_301307_LINE::L1 22	2356
NotFur1_GapFilledScaffold_456_301307_LINE::L1 20	2961
NotFur1_GapFilledScaffold_456_301307_LINE::L1 9	1935
NotFur1_GapFilledScaffold_456_301307_LINE::L1 6	2234
NotFur1_GapFilledScaffold_456_301307_LINE::L1 5	1778
NotFur1_GapFilledScaffold_456_301307_LINE::L1 23	2703
NotFur1_GapFilledScaffold_456_301307_LINE::L1 24	3962
NotFur1_GapFilledScaffold_456_301307_LINE::L1 17	2767
NotFur1_GapFilledScaffold_456_301307_LINE::L1 14	3104
NotFur1_GapFilledScaffold_456_301307_LINE::L1 13	3010
NotFur1_GapFilledScaffold_456_301307_LINE::L1 11	2770
NotFur1_GapFilledScaffold_456_301307_LINE::L1 12	2208
NotFur1_GapFilledScaffold_456_301307_LINE::L1 25	2461
NotFur1_GapFilledScaffold_456_301307_LINE::L1 27	394
NotFur1_GapFilledScaffold_456_301307_LINE::L1 26	2200
NotFur1_GapFilledScaffold_456_301307_LINE::L1 7	2592
NotFur1_GapFilledScaffold_456_301307_LINE::L1 10	50185
NotFur1_GapFilledScaffold_456_301307_LINE::L1 4	2877
NotFur1_GapFilledScaffold_456_301307_LINE::L1 8	3286
NotFur1_GapFilledScaffold_456_301307_LINE::L1 2	2477
NotFur1_GapFilledScaffold_456_301307_LINE::L1 16	3269
NotFur1_GapFilledScaffold_456_301307_LINE::L1 19	2360
NotFur1_GapFilledScaffold_456_301307_LINE::L1 15	2460
NotFur1_GapFilledScaffold_456_301307_LINE::L1 21	3713
NotFur1_GapFilledScaffold_456_301307_LINE::L1 28	115
NotFur1_GapFilledScaffold_456_301307_LINE::L1 18	2646
NotFur1_GapFilledScaffold_456_301307_LINE::L1 29	29
NotFur1_GapFilledScaffold_456_301307_LINE::L1 30	3
NotFur1_GapFilledScaffold_4571_21533_LINE::RTE 22	190337
NotFur1_GapFilledScaffold_4571_21533_LINE::RTE 18	15172
NotFur1_GapFilledScaffold_4571_21533_LINE::RTE 17	17693
NotFur1_GapFilledScaffold_4571_21533_LINE::RTE 16	23608
NotFur1_GapFilledScaffold_4571_21533_LINE::RTE 13	32280
NotFur1_GapFilledScaffold_4571_21533_LINE::RTE 12	57284
NotFur1_GapFilledScaffold_4571_21533_LINE::RTE 10	489375
NotFur1_GapFilledScaffold_4571_21533_LINE::RTE 4	24768
NotFur1_GapFilledScaffold_4571_21533_LINE::RTE 24	33777
NotFur1_GapFilledScaffold_4571_21533_LINE::RTE 20	11172
NotFur1_GapFilledScaffold_4571_21533_LINE::RTE 19	20557
NotFur1_GapFilledScaffold_4571_21533_LINE::RTE 15	25523
NotFur1_GapFilledScaffold_4571_21533_LINE::RTE 14	13227
NotFur1_GapFilledScaffold_4571_21533_LINE::RTE 6	13885
NotFur1_GapFilledScaffold_4571_21533_LINE::RTE 25	11163
NotFur1_GapFilledScaffold_4571_21533_LINE::RTE 21	296169
NotFur1_GapFilledScaffold_4571_21533_LINE::RTE 7	43941
NotFur1_GapFilledScaffold_4571_21533_LINE::RTE 26	5056
NotFur1_GapFilledScaffold_4571_21533_LINE::RTE 8	154547
NotFur1_GapFilledScaffold_4571_21533_LINE::RTE 23	23722
NotFur1_GapFilledScaffold_4571_21533_LINE::RTE 27	2621
NotFur1_GapFilledScaffold_4571_21533_LINE::RTE 9	40737
NotFur1_GapFilledScaffold_4571_21533_LINE::RTE 11	30298
NotFur1_GapFilledScaffold_4571_21533_LINE::RTE 1	25725
NotFur1_GapFilledScaffold_4571_21533_LINE::RTE 5	35749
NotFur1_GapFilledScaffold_4571_21533_LINE::RTE 2	25395
NotFur1_GapFilledScaffold_4571_21533_LINE::RTE 3	25483
NotFur1_GapFilledScaffold_4571_21533_LINE::RTE 28	1474
NotFur1_GapFilledScaffold_4571_21533_LINE::RTE 30	41
NotFur1_GapFilledScaffold_4571_21533_LINE::RTE 29	313
NotFur1_GapFilledScaffold_4571_21533_LINE::RTE 32	3
NotFur1_GapFilledScaffold_4574_43493_LINE::L2 24	219
NotFur1_GapFilledScaffold_4574_43493_LINE::L2 22	284
NotFur1_GapFilledScaffold_4574_43493_LINE::L2 20	268
NotFur1_GapFilledScaffold_4574_43493_LINE::L2 18	274
NotFur1_GapFilledScaffold_4574_43493_LINE::L2 16	265
NotFur1_GapFilledScaffold_4574_43493_LINE::L2 14	198
NotFur1_GapFilledScaffold_4574_43493_LINE::L2 12	208
NotFur1_GapFilledScaffold_4574_43493_LINE::L2 10	308
NotFur1_GapFilledScaffold_4574_43493_LINE::L2 8	168
NotFur1_GapFilledScaffold_4574_43493_LINE::L2 6	118
NotFur1_GapFilledScaffold_4574_43493_LINE::L2 23	85
NotFur1_GapFilledScaffold_4574_43493_LINE::L2 21	58
NotFur1_GapFilledScaffold_4574_43493_LINE::L2 19	92
NotFur1_GapFilledScaffold_4574_43493_LINE::L2 17	96
NotFur1_GapFilledScaffold_4574_43493_LINE::L2 15	50
NotFur1_GapFilledScaffold_4574_43493_LINE::L2 13	75
NotFur1_GapFilledScaffold_4574_43493_LINE::L2 11	81
NotFur1_GapFilledScaffold_4574_43493_LINE::L2 9	62
NotFur1_GapFilledScaffold_4574_43493_LINE::L2 7	32
NotFur1_GapFilledScaffold_4574_43493_LINE::L2 3	49
NotFur1_GapFilledScaffold_4574_43493_LINE::L2 5	43
NotFur1_GapFilledScaffold_4574_43493_LINE::L2 2	134
NotFur1_GapFilledScaffold_4574_43493_LINE::L2 4	150
NotFur1_GapFilledScaffold_4574_43493_LINE::L2 1	16
NotFur1_GapFilledScaffold_4574_43493_LINE::L2 25	18
NotFur1_GapFilledScaffold_4574_43493_LINE::L2 26	20
NotFur1_GapFilledScaffold_4574_43493_LINE::L2 28	6
NotFur1_GapFilledScaffold_4574_43493_LINE::L2 29	1
NotFur1_GapFilledScaffold_4600_38216_LINE::L2 24	13560
NotFur1_GapFilledScaffold_4600_38216_LINE::L2 25	8245
NotFur1_GapFilledScaffold_4600_38216_LINE::L2 23	13485
NotFur1_GapFilledScaffold_4600_38216_LINE::L2 22	11716
NotFur1_GapFilledScaffold_4600_38216_LINE::L2 21	13216
NotFur1_GapFilledScaffold_4600_38216_LINE::L2 19	9084
NotFur1_GapFilledScaffold_4600_38216_LINE::L2 16	6300
NotFur1_GapFilledScaffold_4600_38216_LINE::L2 18	8172
NotFur1_GapFilledScaffold_4600_38216_LINE::L2 15	6876
NotFur1_GapFilledScaffold_4600_38216_LINE::L2 17	5650
NotFur1_GapFilledScaffold_4600_38216_LINE::L2 20	6876
NotFur1_GapFilledScaffold_4600_38216_LINE::L2 10	101908
NotFur1_GapFilledScaffold_4600_38216_LINE::L2 12	19662
NotFur1_GapFilledScaffold_4600_38216_LINE::L2 7	6426
NotFur1_GapFilledScaffold_4600_38216_LINE::L2 3	9614
NotFur1_GapFilledScaffold_4600_38216_LINE::L2 11	7977
NotFur1_GapFilledScaffold_4600_38216_LINE::L2 8	18959
NotFur1_GapFilledScaffold_4600_38216_LINE::L2 4	6208
NotFur1_GapFilledScaffold_4600_38216_LINE::L2 13	10849
NotFur1_GapFilledScaffold_4600_38216_LINE::L2 5	8072
NotFur1_GapFilledScaffold_4600_38216_LINE::L2 14	8184
NotFur1_GapFilledScaffold_4600_38216_LINE::L2 6	7189
NotFur1_GapFilledScaffold_4600_38216_LINE::L2 2	12640
NotFur1_GapFilledScaffold_4600_38216_LINE::L2 1	18480
NotFur1_GapFilledScaffold_4600_38216_LINE::L2 26	5786
NotFur1_GapFilledScaffold_4600_38216_LINE::L2 27	3169
NotFur1_GapFilledScaffold_4600_38216_LINE::L2 9	4555
NotFur1_GapFilledScaffold_4600_38216_LINE::L2 28	156
NotFur1_GapFilledScaffold_4600_38216_LINE::L2 29	49
NotFur1_GapFilledScaffold_4600_38216_LINE::L2 30	1
NotFur1_GapFilledScaffold_4604_24821_LINE::RTE 18	7263
NotFur1_GapFilledScaffold_4604_24821_LINE::RTE 22	2463
NotFur1_GapFilledScaffold_4604_24821_LINE::RTE 14	6529
NotFur1_GapFilledScaffold_4604_24821_LINE::RTE 10	102391
NotFur1_GapFilledScaffold_4604_24821_LINE::RTE 13	7177
NotFur1_GapFilledScaffold_4604_24821_LINE::RTE 3	5823
NotFur1_GapFilledScaffold_4604_24821_LINE::RTE 1	4146
NotFur1_GapFilledScaffold_4604_24821_LINE::RTE 6	6569
NotFur1_GapFilledScaffold_4604_24821_LINE::RTE 9	13702
NotFur1_GapFilledScaffold_4604_24821_LINE::RTE 20	3683
NotFur1_GapFilledScaffold_4604_24821_LINE::RTE 16	5111
NotFur1_GapFilledScaffold_4604_24821_LINE::RTE 8	16988
NotFur1_GapFilledScaffold_4604_24821_LINE::RTE 12	15225
NotFur1_GapFilledScaffold_4604_24821_LINE::RTE 15	4824
NotFur1_GapFilledScaffold_4604_24821_LINE::RTE 21	2873
NotFur1_GapFilledScaffold_4604_24821_LINE::RTE 19	10561
NotFur1_GapFilledScaffold_4604_24821_LINE::RTE 17	3983
NotFur1_GapFilledScaffold_4604_24821_LINE::RTE 11	10225
NotFur1_GapFilledScaffold_4604_24821_LINE::RTE 24	4463
NotFur1_GapFilledScaffold_4604_24821_LINE::RTE 26	3248
NotFur1_GapFilledScaffold_4604_24821_LINE::RTE 27	413
NotFur1_GapFilledScaffold_4604_24821_LINE::RTE 25	3533
NotFur1_GapFilledScaffold_4604_24821_LINE::RTE 23	2614
NotFur1_GapFilledScaffold_4604_24821_LINE::RTE 28	100
NotFur1_GapFilledScaffold_4604_24821_LINE::RTE 2	4036
NotFur1_GapFilledScaffold_4604_24821_LINE::RTE 7	12284
NotFur1_GapFilledScaffold_4604_24821_LINE::RTE 5	4739
NotFur1_GapFilledScaffold_4604_24821_LINE::RTE 4	4554
NotFur1_GapFilledScaffold_4604_24821_LINE::RTE 29	6
NotFur1_GapFilledScaffold_4609_55829_LINE::L1 24	7592
NotFur1_GapFilledScaffold_4609_55829_LINE::L1 12	16242
NotFur1_GapFilledScaffold_4609_55829_LINE::L1 15	10210
NotFur1_GapFilledScaffold_4609_55829_LINE::L1 18	6865
NotFur1_GapFilledScaffold_4609_55829_LINE::L1 20	5713
NotFur1_GapFilledScaffold_4609_55829_LINE::L1 21	9145
NotFur1_GapFilledScaffold_4609_55829_LINE::L1 3	5493
NotFur1_GapFilledScaffold_4609_55829_LINE::L1 11	12765
NotFur1_GapFilledScaffold_4609_55829_LINE::L1 9	11524
NotFur1_GapFilledScaffold_4609_55829_LINE::L1 8	19412
NotFur1_GapFilledScaffold_4609_55829_LINE::L1 7	13841
NotFur1_GapFilledScaffold_4609_55829_LINE::L1 6	14649
NotFur1_GapFilledScaffold_4609_55829_LINE::L1 14	16144
NotFur1_GapFilledScaffold_4609_55829_LINE::L1 13	11843
NotFur1_GapFilledScaffold_4609_55829_LINE::L1 10	57594
NotFur1_GapFilledScaffold_4609_55829_LINE::L1 22	11120
NotFur1_GapFilledScaffold_4609_55829_LINE::L1 23	8385
NotFur1_GapFilledScaffold_4609_55829_LINE::L1 25	6219
NotFur1_GapFilledScaffold_4609_55829_LINE::L1 26	4325
NotFur1_GapFilledScaffold_4609_55829_LINE::L1 28	306
NotFur1_GapFilledScaffold_4609_55829_LINE::L1 17	7197
NotFur1_GapFilledScaffold_4609_55829_LINE::L1 2	7371
NotFur1_GapFilledScaffold_4609_55829_LINE::L1 1	4048
NotFur1_GapFilledScaffold_4609_55829_LINE::L1 19	6245
NotFur1_GapFilledScaffold_4609_55829_LINE::L1 16	15323
NotFur1_GapFilledScaffold_4609_55829_LINE::L1 27	933
NotFur1_GapFilledScaffold_4609_55829_LINE::L1 4	7186
NotFur1_GapFilledScaffold_4609_55829_LINE::L1 5	13340
NotFur1_GapFilledScaffold_4609_55829_LINE::L1 29	28
NotFur1_GapFilledScaffold_4615_31721_LINE::L2 12	4668
NotFur1_GapFilledScaffold_4615_31721_LINE::L2 10	57121
NotFur1_GapFilledScaffold_4615_31721_LINE::L2 11	4854
NotFur1_GapFilledScaffold_4615_31721_LINE::L2 13	5514
NotFur1_GapFilledScaffold_4615_31721_LINE::L2 14	8019
NotFur1_GapFilledScaffold_4615_31721_LINE::L2 16	6719
NotFur1_GapFilledScaffold_4615_31721_LINE::L2 18	3293
NotFur1_GapFilledScaffold_4615_31721_LINE::L2 25	2003
NotFur1_GapFilledScaffold_4615_31721_LINE::L2 20	3769
NotFur1_GapFilledScaffold_4615_31721_LINE::L2 9	3857
NotFur1_GapFilledScaffold_4615_31721_LINE::L2 2	1010
NotFur1_GapFilledScaffold_4615_31721_LINE::L2 5	3662
NotFur1_GapFilledScaffold_4615_31721_LINE::L2 19	2027
NotFur1_GapFilledScaffold_4615_31721_LINE::L2 23	2300
NotFur1_GapFilledScaffold_4615_31721_LINE::L2 24	5573
NotFur1_GapFilledScaffold_4615_31721_LINE::L2 17	8952
NotFur1_GapFilledScaffold_4615_31721_LINE::L2 8	3710
NotFur1_GapFilledScaffold_4615_31721_LINE::L2 7	3599
NotFur1_GapFilledScaffold_4615_31721_LINE::L2 6	2985
NotFur1_GapFilledScaffold_4615_31721_LINE::L2 1	1190
NotFur1_GapFilledScaffold_4615_31721_LINE::L2 3	1139
NotFur1_GapFilledScaffold_4615_31721_LINE::L2 21	3792
NotFur1_GapFilledScaffold_4615_31721_LINE::L2 4	3691
NotFur1_GapFilledScaffold_4615_31721_LINE::L2 15	6545
NotFur1_GapFilledScaffold_4615_31721_LINE::L2 22	4275
NotFur1_GapFilledScaffold_4615_31721_LINE::L2 27	273
NotFur1_GapFilledScaffold_4615_31721_LINE::L2 26	1160
NotFur1_GapFilledScaffold_4615_31721_LINE::L2 28	40
NotFur1_GapFilledScaffold_4615_31721_LINE::L2 30	1
NotFur1_GapFilledScaffold_4615_31721_LINE::L2 29	6
NotFur1_GapFilledScaffold_461_43505_LINE::I 10	150
NotFur1_GapFilledScaffold_461_43505_LINE::I 4	43
NotFur1_GapFilledScaffold_461_43505_LINE::I 7	45
NotFur1_GapFilledScaffold_461_43505_LINE::I 6	52
NotFur1_GapFilledScaffold_461_43505_LINE::I 3	51
NotFur1_GapFilledScaffold_461_43505_LINE::I 13	21
NotFur1_GapFilledScaffold_461_43505_LINE::I 17	48
NotFur1_GapFilledScaffold_461_43505_LINE::I 23	46
NotFur1_GapFilledScaffold_461_43505_LINE::I 8	43
NotFur1_GapFilledScaffold_461_43505_LINE::I 2	41
NotFur1_GapFilledScaffold_461_43505_LINE::I 1	30
NotFur1_GapFilledScaffold_461_43505_LINE::I 5	62
NotFur1_GapFilledScaffold_461_43505_LINE::I 24	44
NotFur1_GapFilledScaffold_461_43505_LINE::I 12	42
NotFur1_GapFilledScaffold_461_43505_LINE::I 22	60
NotFur1_GapFilledScaffold_461_43505_LINE::I 14	40
NotFur1_GapFilledScaffold_461_43505_LINE::I 20	52
NotFur1_GapFilledScaffold_461_43505_LINE::I 16	18
NotFur1_GapFilledScaffold_461_43505_LINE::I 15	22
NotFur1_GapFilledScaffold_461_43505_LINE::I 19	60
NotFur1_GapFilledScaffold_461_43505_LINE::I 11	36
NotFur1_GapFilledScaffold_461_43505_LINE::I 25	13
NotFur1_GapFilledScaffold_461_43505_LINE::I 18	38
NotFur1_GapFilledScaffold_461_43505_LINE::I 9	16
NotFur1_GapFilledScaffold_461_43505_LINE::I 21	70
NotFur1_GapFilledScaffold_461_43505_LINE::I 26	13
NotFur1_GapFilledScaffold_461_43505_LINE::I 27	4
NotFur1_GapFilledScaffold_463_162740_LINE::RTE 10	91537
NotFur1_GapFilledScaffold_463_162740_LINE::RTE 9	4573
NotFur1_GapFilledScaffold_463_162740_LINE::RTE 8	3295
NotFur1_GapFilledScaffold_463_162740_LINE::RTE 14	6243
NotFur1_GapFilledScaffold_463_162740_LINE::RTE 12	9597
NotFur1_GapFilledScaffold_463_162740_LINE::RTE 4	4257
NotFur1_GapFilledScaffold_463_162740_LINE::RTE 13	7015
NotFur1_GapFilledScaffold_463_162740_LINE::RTE 11	5018
NotFur1_GapFilledScaffold_463_162740_LINE::RTE 3	2913
NotFur1_GapFilledScaffold_463_162740_LINE::RTE 15	7987
NotFur1_GapFilledScaffold_463_162740_LINE::RTE 5	3801
NotFur1_GapFilledScaffold_463_162740_LINE::RTE 17	3163
NotFur1_GapFilledScaffold_463_162740_LINE::RTE 7	5226
NotFur1_GapFilledScaffold_463_162740_LINE::RTE 23	6922
NotFur1_GapFilledScaffold_463_162740_LINE::RTE 21	4594
NotFur1_GapFilledScaffold_463_162740_LINE::RTE 19	3937
NotFur1_GapFilledScaffold_463_162740_LINE::RTE 18	5398
NotFur1_GapFilledScaffold_463_162740_LINE::RTE 24	6915
NotFur1_GapFilledScaffold_463_162740_LINE::RTE 2	5417
NotFur1_GapFilledScaffold_463_162740_LINE::RTE 20	3984
NotFur1_GapFilledScaffold_463_162740_LINE::RTE 6	3288
NotFur1_GapFilledScaffold_463_162740_LINE::RTE 16	5192
NotFur1_GapFilledScaffold_463_162740_LINE::RTE 1	3091
NotFur1_GapFilledScaffold_463_162740_LINE::RTE 22	3345
NotFur1_GapFilledScaffold_463_162740_LINE::RTE 25	3948
NotFur1_GapFilledScaffold_463_162740_LINE::RTE 26	1998
NotFur1_GapFilledScaffold_463_162740_LINE::RTE 27	475
NotFur1_GapFilledScaffold_463_162740_LINE::RTE 28	200
NotFur1_GapFilledScaffold_463_162740_LINE::RTE 29	9
NotFur1_GapFilledScaffold_4657_20819_LINE::L2 20	3212
NotFur1_GapFilledScaffold_4657_20819_LINE::L2 25	2623
NotFur1_GapFilledScaffold_4657_20819_LINE::L2 1	5729
NotFur1_GapFilledScaffold_4657_20819_LINE::L2 3	5713
NotFur1_GapFilledScaffold_4657_20819_LINE::L2 2	5247
NotFur1_GapFilledScaffold_4657_20819_LINE::L2 4	6160
NotFur1_GapFilledScaffold_4657_20819_LINE::L2 5	7378
NotFur1_GapFilledScaffold_4657_20819_LINE::L2 6	4569
NotFur1_GapFilledScaffold_4657_20819_LINE::L2 18	3583
NotFur1_GapFilledScaffold_4657_20819_LINE::L2 23	3456
NotFur1_GapFilledScaffold_4657_20819_LINE::L2 17	3223
NotFur1_GapFilledScaffold_4657_20819_LINE::L2 22	3164
NotFur1_GapFilledScaffold_4657_20819_LINE::L2 15	6504
NotFur1_GapFilledScaffold_4657_20819_LINE::L2 8	5108
NotFur1_GapFilledScaffold_4657_20819_LINE::L2 7	4956
NotFur1_GapFilledScaffold_4657_20819_LINE::L2 9	4772
NotFur1_GapFilledScaffold_4657_20819_LINE::L2 14	4488
NotFur1_GapFilledScaffold_4657_20819_LINE::L2 16	3744
NotFur1_GapFilledScaffold_4657_20819_LINE::L2 13	5644
NotFur1_GapFilledScaffold_4657_20819_LINE::L2 12	6412
NotFur1_GapFilledScaffold_4657_20819_LINE::L2 11	5387
NotFur1_GapFilledScaffold_4657_20819_LINE::L2 10	100876
NotFur1_GapFilledScaffold_4657_20819_LINE::L2 19	2826
NotFur1_GapFilledScaffold_4657_20819_LINE::L2 24	2712
NotFur1_GapFilledScaffold_4657_20819_LINE::L2 26	1152
NotFur1_GapFilledScaffold_4657_20819_LINE::L2 21	2646
NotFur1_GapFilledScaffold_4657_20819_LINE::L2 27	846
NotFur1_GapFilledScaffold_4657_20819_LINE::L2 28	319
NotFur1_GapFilledScaffold_4657_20819_LINE::L2 29	66
NotFur1_GapFilledScaffold_4657_20819_LINE::L2 30	1
NotFur1_GapFilledScaffold_465_360326_LINE::RTE 22	4598
NotFur1_GapFilledScaffold_465_360326_LINE::RTE 25	3225
NotFur1_GapFilledScaffold_465_360326_LINE::RTE 23	3686
NotFur1_GapFilledScaffold_465_360326_LINE::RTE 19	2402
NotFur1_GapFilledScaffold_465_360326_LINE::RTE 18	2522
NotFur1_GapFilledScaffold_465_360326_LINE::RTE 17	1794
NotFur1_GapFilledScaffold_465_360326_LINE::RTE 16	1900
NotFur1_GapFilledScaffold_465_360326_LINE::RTE 15	1231
NotFur1_GapFilledScaffold_465_360326_LINE::RTE 20	6109
NotFur1_GapFilledScaffold_465_360326_LINE::RTE 24	4410
NotFur1_GapFilledScaffold_465_360326_LINE::RTE 21	3599
NotFur1_GapFilledScaffold_465_360326_LINE::RTE 26	1517
NotFur1_GapFilledScaffold_465_360326_LINE::RTE 28	64
NotFur1_GapFilledScaffold_465_360326_LINE::RTE 29	1
NotFur1_GapFilledScaffold_465_360326_LINE::RTE 27	334
NotFur1_GapFilledScaffold_465_360326_LINE::RTE 14	1126
NotFur1_GapFilledScaffold_465_360326_LINE::RTE 13	3516
NotFur1_GapFilledScaffold_465_360326_LINE::RTE 12	1110
NotFur1_GapFilledScaffold_465_360326_LINE::RTE 9	2134
NotFur1_GapFilledScaffold_465_360326_LINE::RTE 10	33796
NotFur1_GapFilledScaffold_465_360326_LINE::RTE 5	719
NotFur1_GapFilledScaffold_465_360326_LINE::RTE 3	610
NotFur1_GapFilledScaffold_465_360326_LINE::RTE 7	1347
NotFur1_GapFilledScaffold_465_360326_LINE::RTE 11	2331
NotFur1_GapFilledScaffold_465_360326_LINE::RTE 8	1327
NotFur1_GapFilledScaffold_465_360326_LINE::RTE 6	944
NotFur1_GapFilledScaffold_465_360326_LINE::RTE 2	3716
NotFur1_GapFilledScaffold_465_360326_LINE::RTE 4	818
NotFur1_GapFilledScaffold_465_360326_LINE::RTE 1	334
NotFur1_GapFilledScaffold_4666_19547_LINE::RTE 10	44262
NotFur1_GapFilledScaffold_4666_19547_LINE::RTE 20	790
NotFur1_GapFilledScaffold_4666_19547_LINE::RTE 19	785
NotFur1_GapFilledScaffold_4666_19547_LINE::RTE 21	958
NotFur1_GapFilledScaffold_4666_19547_LINE::RTE 23	1571
NotFur1_GapFilledScaffold_4666_19547_LINE::RTE 22	1757
NotFur1_GapFilledScaffold_4666_19547_LINE::RTE 9	3312
NotFur1_GapFilledScaffold_4666_19547_LINE::RTE 8	1548
NotFur1_GapFilledScaffold_4666_19547_LINE::RTE 6	892
NotFur1_GapFilledScaffold_4666_19547_LINE::RTE 25	3164
NotFur1_GapFilledScaffold_4666_19547_LINE::RTE 24	2735
NotFur1_GapFilledScaffold_4666_19547_LINE::RTE 27	515
NotFur1_GapFilledScaffold_4666_19547_LINE::RTE 26	2046
NotFur1_GapFilledScaffold_4666_19547_LINE::RTE 5	1027
NotFur1_GapFilledScaffold_4666_19547_LINE::RTE 3	1327
NotFur1_GapFilledScaffold_4666_19547_LINE::RTE 2	784
NotFur1_GapFilledScaffold_4666_19547_LINE::RTE 15	1295
NotFur1_GapFilledScaffold_4666_19547_LINE::RTE 18	1319
NotFur1_GapFilledScaffold_4666_19547_LINE::RTE 1	675
NotFur1_GapFilledScaffold_4666_19547_LINE::RTE 14	2631
NotFur1_GapFilledScaffold_4666_19547_LINE::RTE 11	3125
NotFur1_GapFilledScaffold_4666_19547_LINE::RTE 7	1185
NotFur1_GapFilledScaffold_4666_19547_LINE::RTE 4	1881
NotFur1_GapFilledScaffold_4666_19547_LINE::RTE 12	5996
NotFur1_GapFilledScaffold_4666_19547_LINE::RTE 16	1529
NotFur1_GapFilledScaffold_4666_19547_LINE::RTE 17	1795
NotFur1_GapFilledScaffold_4666_19547_LINE::RTE 13	2734
NotFur1_GapFilledScaffold_4666_19547_LINE::RTE 29	1
NotFur1_GapFilledScaffold_4666_19547_LINE::RTE 28	218
NotFur1_GapFilledScaffold_4666_19547_LINE::RTE 30	3
NotFur1_GapFilledScaffold_4667_38384_LINE::L1 26	5332
NotFur1_GapFilledScaffold_4667_38384_LINE::L1 23	11728
NotFur1_GapFilledScaffold_4667_38384_LINE::L1 22	15286
NotFur1_GapFilledScaffold_4667_38384_LINE::L1 13	21630
NotFur1_GapFilledScaffold_4667_38384_LINE::L1 12	43861
NotFur1_GapFilledScaffold_4667_38384_LINE::L1 11	30284
NotFur1_GapFilledScaffold_4667_38384_LINE::L1 9	18799
NotFur1_GapFilledScaffold_4667_38384_LINE::L1 7	10420
NotFur1_GapFilledScaffold_4667_38384_LINE::L1 6	21854
NotFur1_GapFilledScaffold_4667_38384_LINE::L1 5	9822
NotFur1_GapFilledScaffold_4667_38384_LINE::L1 4	12517
NotFur1_GapFilledScaffold_4667_38384_LINE::L1 3	8241
NotFur1_GapFilledScaffold_4667_38384_LINE::L1 2	14313
NotFur1_GapFilledScaffold_4667_38384_LINE::L1 1	8722
NotFur1_GapFilledScaffold_4667_38384_LINE::L1 27	1002
NotFur1_GapFilledScaffold_4667_38384_LINE::L1 24	22804
NotFur1_GapFilledScaffold_4667_38384_LINE::L1 18	13686
NotFur1_GapFilledScaffold_4667_38384_LINE::L1 17	12550
NotFur1_GapFilledScaffold_4667_38384_LINE::L1 16	17909
NotFur1_GapFilledScaffold_4667_38384_LINE::L1 14	17789
NotFur1_GapFilledScaffold_4667_38384_LINE::L1 10	1932320
NotFur1_GapFilledScaffold_4667_38384_LINE::L1 8	28672
NotFur1_GapFilledScaffold_4667_38384_LINE::L1 15	20759
NotFur1_GapFilledScaffold_4667_38384_LINE::L1 19	17941
NotFur1_GapFilledScaffold_4667_38384_LINE::L1 25	8591
NotFur1_GapFilledScaffold_4667_38384_LINE::L1 20	14377
NotFur1_GapFilledScaffold_4667_38384_LINE::L1 21	18976
NotFur1_GapFilledScaffold_4667_38384_LINE::L1 28	735
NotFur1_GapFilledScaffold_4667_38384_LINE::L1 29	46
NotFur1_GapFilledScaffold_4667_38384_LINE::L1 30	1
NotFur1_GapFilledScaffold_4668_25232_LINE::L2 24	6437
NotFur1_GapFilledScaffold_4668_25232_LINE::L2 23	2116
NotFur1_GapFilledScaffold_4668_25232_LINE::L2 22	1668
NotFur1_GapFilledScaffold_4668_25232_LINE::L2 20	4220
NotFur1_GapFilledScaffold_4668_25232_LINE::L2 17	19543
NotFur1_GapFilledScaffold_4668_25232_LINE::L2 16	25135
NotFur1_GapFilledScaffold_4668_25232_LINE::L2 15	42044
NotFur1_GapFilledScaffold_4668_25232_LINE::L2 25	2909
NotFur1_GapFilledScaffold_4668_25232_LINE::L2 4	13112
NotFur1_GapFilledScaffold_4668_25232_LINE::L2 3	4889
NotFur1_GapFilledScaffold_4668_25232_LINE::L2 2	3636
NotFur1_GapFilledScaffold_4668_25232_LINE::L2 1	2360
NotFur1_GapFilledScaffold_4668_25232_LINE::L2 26	2960
NotFur1_GapFilledScaffold_4668_25232_LINE::L2 7	14170
NotFur1_GapFilledScaffold_4668_25232_LINE::L2 6	22220
NotFur1_GapFilledScaffold_4668_25232_LINE::L2 5	11721
NotFur1_GapFilledScaffold_4668_25232_LINE::L2 19	5267
NotFur1_GapFilledScaffold_4668_25232_LINE::L2 9	23200
NotFur1_GapFilledScaffold_4668_25232_LINE::L2 8	23927
NotFur1_GapFilledScaffold_4668_25232_LINE::L2 11	39503
NotFur1_GapFilledScaffold_4668_25232_LINE::L2 10	91781
NotFur1_GapFilledScaffold_4668_25232_LINE::L2 21	2071
NotFur1_GapFilledScaffold_4668_25232_LINE::L2 12	48246
NotFur1_GapFilledScaffold_4668_25232_LINE::L2 14	48507
NotFur1_GapFilledScaffold_4668_25232_LINE::L2 13	52551
NotFur1_GapFilledScaffold_4668_25232_LINE::L2 18	9058
NotFur1_GapFilledScaffold_4668_25232_LINE::L2 31	2
NotFur1_GapFilledScaffold_4668_25232_LINE::L2 30	2
NotFur1_GapFilledScaffold_4668_25232_LINE::L2 29	10
NotFur1_GapFilledScaffold_4668_25232_LINE::L2 28	182
NotFur1_GapFilledScaffold_4668_25232_LINE::L2 27	1659
NotFur1_GapFilledScaffold_4677_28598_LINE::L2 10	19001
NotFur1_GapFilledScaffold_4677_28598_LINE::L2 24	1167
NotFur1_GapFilledScaffold_4677_28598_LINE::L2 14	1080
NotFur1_GapFilledScaffold_4677_28598_LINE::L2 5	2330
NotFur1_GapFilledScaffold_4677_28598_LINE::L2 9	1659
NotFur1_GapFilledScaffold_4677_28598_LINE::L2 21	716
NotFur1_GapFilledScaffold_4677_28598_LINE::L2 8	875
NotFur1_GapFilledScaffold_4677_28598_LINE::L2 18	894
NotFur1_GapFilledScaffold_4677_28598_LINE::L2 16	1117
NotFur1_GapFilledScaffold_4677_28598_LINE::L2 12	1556
NotFur1_GapFilledScaffold_4677_28598_LINE::L2 23	851
NotFur1_GapFilledScaffold_4677_28598_LINE::L2 19	608
NotFur1_GapFilledScaffold_4677_28598_LINE::L2 13	829
NotFur1_GapFilledScaffold_4677_28598_LINE::L2 6	3770
NotFur1_GapFilledScaffold_4677_28598_LINE::L2 11	1472
NotFur1_GapFilledScaffold_4677_28598_LINE::L2 4	2760
NotFur1_GapFilledScaffold_4677_28598_LINE::L2 3	2157
NotFur1_GapFilledScaffold_4677_28598_LINE::L2 2	2252
NotFur1_GapFilledScaffold_4677_28598_LINE::L2 22	2102
NotFur1_GapFilledScaffold_4677_28598_LINE::L2 20	1214
NotFur1_GapFilledScaffold_4677_28598_LINE::L2 7	3575
NotFur1_GapFilledScaffold_4677_28598_LINE::L2 17	1968
NotFur1_GapFilledScaffold_4677_28598_LINE::L2 15	1342
NotFur1_GapFilledScaffold_4677_28598_LINE::L2 25	954
NotFur1_GapFilledScaffold_4677_28598_LINE::L2 1	2183
NotFur1_GapFilledScaffold_4677_28598_LINE::L2 27	251
NotFur1_GapFilledScaffold_4677_28598_LINE::L2 26	440
NotFur1_GapFilledScaffold_4677_28598_LINE::L2 28	2
NotFur1_GapFilledScaffold_4677_28598_LINE::L2 29	4
NotFur1_GapFilledScaffold_4679_23537_LINE::CR1 26	2638
NotFur1_GapFilledScaffold_4679_23537_LINE::CR1 24	18346
NotFur1_GapFilledScaffold_4679_23537_LINE::CR1 25	3441
NotFur1_GapFilledScaffold_4679_23537_LINE::CR1 16	4103
NotFur1_GapFilledScaffold_4679_23537_LINE::CR1 22	3601
NotFur1_GapFilledScaffold_4679_23537_LINE::CR1 21	4482
NotFur1_GapFilledScaffold_4679_23537_LINE::CR1 8	3159
NotFur1_GapFilledScaffold_4679_23537_LINE::CR1 7	5115
NotFur1_GapFilledScaffold_4679_23537_LINE::CR1 6	12970
NotFur1_GapFilledScaffold_4679_23537_LINE::CR1 3	8071
NotFur1_GapFilledScaffold_4679_23537_LINE::CR1 10	30372
NotFur1_GapFilledScaffold_4679_23537_LINE::CR1 15	2083
NotFur1_GapFilledScaffold_4679_23537_LINE::CR1 9	2632
NotFur1_GapFilledScaffold_4679_23537_LINE::CR1 5	6875
NotFur1_GapFilledScaffold_4679_23537_LINE::CR1 2	14915
NotFur1_GapFilledScaffold_4679_23537_LINE::CR1 1	9436
NotFur1_GapFilledScaffold_4679_23537_LINE::CR1 11	3163
NotFur1_GapFilledScaffold_4679_23537_LINE::CR1 12	2411
NotFur1_GapFilledScaffold_4679_23537_LINE::CR1 4	7570
NotFur1_GapFilledScaffold_4679_23537_LINE::CR1 13	4353
NotFur1_GapFilledScaffold_4679_23537_LINE::CR1 14	3588
NotFur1_GapFilledScaffold_4679_23537_LINE::CR1 18	4946
NotFur1_GapFilledScaffold_4679_23537_LINE::CR1 20	5756
NotFur1_GapFilledScaffold_4679_23537_LINE::CR1 17	2793
NotFur1_GapFilledScaffold_4679_23537_LINE::CR1 19	2639
NotFur1_GapFilledScaffold_4679_23537_LINE::CR1 23	7613
NotFur1_GapFilledScaffold_4679_23537_LINE::CR1 28	11
NotFur1_GapFilledScaffold_4679_23537_LINE::CR1 27	688
NotFur1_GapFilledScaffold_4679_23537_LINE::CR1 29	1
NotFur1_GapFilledScaffold_4711_36896_LINE::RTE 14	8588
NotFur1_GapFilledScaffold_4711_36896_LINE::RTE 24	6594
NotFur1_GapFilledScaffold_4711_36896_LINE::RTE 22	8533
NotFur1_GapFilledScaffold_4711_36896_LINE::RTE 20	5708
NotFur1_GapFilledScaffold_4711_36896_LINE::RTE 18	3738
NotFur1_GapFilledScaffold_4711_36896_LINE::RTE 16	5187
NotFur1_GapFilledScaffold_4711_36896_LINE::RTE 12	11901
NotFur1_GapFilledScaffold_4711_36896_LINE::RTE 23	5670
NotFur1_GapFilledScaffold_4711_36896_LINE::RTE 10	86482
NotFur1_GapFilledScaffold_4711_36896_LINE::RTE 21	5931
NotFur1_GapFilledScaffold_4711_36896_LINE::RTE 8	9513
NotFur1_GapFilledScaffold_4711_36896_LINE::RTE 19	3529
NotFur1_GapFilledScaffold_4711_36896_LINE::RTE 6	7849
NotFur1_GapFilledScaffold_4711_36896_LINE::RTE 17	4212
NotFur1_GapFilledScaffold_4711_36896_LINE::RTE 15	10172
NotFur1_GapFilledScaffold_4711_36896_LINE::RTE 13	7032
NotFur1_GapFilledScaffold_4711_36896_LINE::RTE 11	7875
NotFur1_GapFilledScaffold_4711_36896_LINE::RTE 9	11432
NotFur1_GapFilledScaffold_4711_36896_LINE::RTE 25	4585
NotFur1_GapFilledScaffold_4711_36896_LINE::RTE 27	729
NotFur1_GapFilledScaffold_4711_36896_LINE::RTE 26	2617
NotFur1_GapFilledScaffold_4711_36896_LINE::RTE 4	6287
NotFur1_GapFilledScaffold_4711_36896_LINE::RTE 2	6535
NotFur1_GapFilledScaffold_4711_36896_LINE::RTE 5	7653
NotFur1_GapFilledScaffold_4711_36896_LINE::RTE 1	4198
NotFur1_GapFilledScaffold_4711_36896_LINE::RTE 3	4092
NotFur1_GapFilledScaffold_4711_36896_LINE::RTE 7	9618
NotFur1_GapFilledScaffold_4711_36896_LINE::RTE 28	328
NotFur1_GapFilledScaffold_4711_36896_LINE::RTE 29	17
NotFur1_GapFilledScaffold_4711_36896_LINE::RTE 30	3
NotFur1_GapFilledScaffold_471_120077_LINE::RTE 24	5577
NotFur1_GapFilledScaffold_471_120077_LINE::RTE 7	6775
NotFur1_GapFilledScaffold_471_120077_LINE::RTE 6	12331
NotFur1_GapFilledScaffold_471_120077_LINE::RTE 26	6686
NotFur1_GapFilledScaffold_471_120077_LINE::RTE 9	10333
NotFur1_GapFilledScaffold_471_120077_LINE::RTE 8	10854
NotFur1_GapFilledScaffold_471_120077_LINE::RTE 10	87338
NotFur1_GapFilledScaffold_471_120077_LINE::RTE 25	5330
NotFur1_GapFilledScaffold_471_120077_LINE::RTE 17	7599
NotFur1_GapFilledScaffold_471_120077_LINE::RTE 16	37709
NotFur1_GapFilledScaffold_471_120077_LINE::RTE 19	5076
NotFur1_GapFilledScaffold_471_120077_LINE::RTE 23	44391
NotFur1_GapFilledScaffold_471_120077_LINE::RTE 21	4756
NotFur1_GapFilledScaffold_471_120077_LINE::RTE 15	19523
NotFur1_GapFilledScaffold_471_120077_LINE::RTE 4	6613
NotFur1_GapFilledScaffold_471_120077_LINE::RTE 20	4709
NotFur1_GapFilledScaffold_471_120077_LINE::RTE 22	6526
NotFur1_GapFilledScaffold_471_120077_LINE::RTE 11	14676
NotFur1_GapFilledScaffold_471_120077_LINE::RTE 14	8981
NotFur1_GapFilledScaffold_471_120077_LINE::RTE 18	6137
NotFur1_GapFilledScaffold_471_120077_LINE::RTE 13	9891
NotFur1_GapFilledScaffold_471_120077_LINE::RTE 27	2327
NotFur1_GapFilledScaffold_471_120077_LINE::RTE 1	2082
NotFur1_GapFilledScaffold_471_120077_LINE::RTE 2	2461
NotFur1_GapFilledScaffold_471_120077_LINE::RTE 3	4979
NotFur1_GapFilledScaffold_471_120077_LINE::RTE 5	7053
NotFur1_GapFilledScaffold_471_120077_LINE::RTE 12	13742
NotFur1_GapFilledScaffold_471_120077_LINE::RTE 28	381
NotFur1_GapFilledScaffold_471_120077_LINE::RTE 29	103
NotFur1_GapFilledScaffold_4725_31079_LINE::L1 11	8477
NotFur1_GapFilledScaffold_4725_31079_LINE::L1 10	93078
NotFur1_GapFilledScaffold_4725_31079_LINE::L1 8	8448
NotFur1_GapFilledScaffold_4725_31079_LINE::L1 6	3776
NotFur1_GapFilledScaffold_4725_31079_LINE::L1 5	15410
NotFur1_GapFilledScaffold_4725_31079_LINE::L1 1	672
NotFur1_GapFilledScaffold_4725_31079_LINE::L1 12	9681
NotFur1_GapFilledScaffold_4725_31079_LINE::L1 9	7718
NotFur1_GapFilledScaffold_4725_31079_LINE::L1 7	13988
NotFur1_GapFilledScaffold_4725_31079_LINE::L1 2	1677
NotFur1_GapFilledScaffold_4725_31079_LINE::L1 14	6454
NotFur1_GapFilledScaffold_4725_31079_LINE::L1 13	7180
NotFur1_GapFilledScaffold_4725_31079_LINE::L1 4	5254
NotFur1_GapFilledScaffold_4725_31079_LINE::L1 3	1011
NotFur1_GapFilledScaffold_4725_31079_LINE::L1 16	7090
NotFur1_GapFilledScaffold_4725_31079_LINE::L1 17	4157
NotFur1_GapFilledScaffold_4725_31079_LINE::L1 18	6866
NotFur1_GapFilledScaffold_4725_31079_LINE::L1 20	2526
NotFur1_GapFilledScaffold_4725_31079_LINE::L1 21	4903
NotFur1_GapFilledScaffold_4725_31079_LINE::L1 24	5957
NotFur1_GapFilledScaffold_4725_31079_LINE::L1 25	4157
NotFur1_GapFilledScaffold_4725_31079_LINE::L1 15	6679
NotFur1_GapFilledScaffold_4725_31079_LINE::L1 22	5110
NotFur1_GapFilledScaffold_4725_31079_LINE::L1 19	4243
NotFur1_GapFilledScaffold_4725_31079_LINE::L1 23	5148
NotFur1_GapFilledScaffold_4725_31079_LINE::L1 26	1217
NotFur1_GapFilledScaffold_4725_31079_LINE::L1 27	869
NotFur1_GapFilledScaffold_4725_31079_LINE::L1 28	172
NotFur1_GapFilledScaffold_4725_31079_LINE::L1 29	11
NotFur1_GapFilledScaffold_4725_31079_LINE::L1 30	3
NotFur1_GapFilledScaffold_4726_46298_LINE::L2 10	370663
NotFur1_GapFilledScaffold_4726_46298_LINE::L2 8	32102
NotFur1_GapFilledScaffold_4726_46298_LINE::L2 12	33040
NotFur1_GapFilledScaffold_4726_46298_LINE::L2 13	7471
NotFur1_GapFilledScaffold_4726_46298_LINE::L2 22	2881
NotFur1_GapFilledScaffold_4726_46298_LINE::L2 11	20993
NotFur1_GapFilledScaffold_4726_46298_LINE::L2 9	10118
NotFur1_GapFilledScaffold_4726_46298_LINE::L2 20	3965
NotFur1_GapFilledScaffold_4726_46298_LINE::L2 21	3240
NotFur1_GapFilledScaffold_4726_46298_LINE::L2 23	2850
NotFur1_GapFilledScaffold_4726_46298_LINE::L2 16	9683
NotFur1_GapFilledScaffold_4726_46298_LINE::L2 17	31834
NotFur1_GapFilledScaffold_4726_46298_LINE::L2 19	7510
NotFur1_GapFilledScaffold_4726_46298_LINE::L2 18	6055
NotFur1_GapFilledScaffold_4726_46298_LINE::L2 15	5391
NotFur1_GapFilledScaffold_4726_46298_LINE::L2 7	6778
NotFur1_GapFilledScaffold_4726_46298_LINE::L2 24	4606
NotFur1_GapFilledScaffold_4726_46298_LINE::L2 14	5307
NotFur1_GapFilledScaffold_4726_46298_LINE::L2 3	9895
NotFur1_GapFilledScaffold_4726_46298_LINE::L2 2	4149
NotFur1_GapFilledScaffold_4726_46298_LINE::L2 25	3289
NotFur1_GapFilledScaffold_4726_46298_LINE::L2 26	3420
NotFur1_GapFilledScaffold_4726_46298_LINE::L2 27	377
NotFur1_GapFilledScaffold_4726_46298_LINE::L2 6	4950
NotFur1_GapFilledScaffold_4726_46298_LINE::L2 5	5257
NotFur1_GapFilledScaffold_4726_46298_LINE::L2 1	4876
NotFur1_GapFilledScaffold_4726_46298_LINE::L2 4	3806
NotFur1_GapFilledScaffold_4726_46298_LINE::L2 28	184
NotFur1_GapFilledScaffold_4726_46298_LINE::L2 29	22
NotFur1_GapFilledScaffold_4738_24836_LINE::RTE 16	1747
NotFur1_GapFilledScaffold_4738_24836_LINE::RTE 18	1714
NotFur1_GapFilledScaffold_4738_24836_LINE::RTE 20	2040
NotFur1_GapFilledScaffold_4738_24836_LINE::RTE 24	2339
NotFur1_GapFilledScaffold_4738_24836_LINE::RTE 22	1796
NotFur1_GapFilledScaffold_4738_24836_LINE::RTE 14	2103
NotFur1_GapFilledScaffold_4738_24836_LINE::RTE 12	3073
NotFur1_GapFilledScaffold_4738_24836_LINE::RTE 10	16587
NotFur1_GapFilledScaffold_4738_24836_LINE::RTE 8	1446
NotFur1_GapFilledScaffold_4738_24836_LINE::RTE 6	2456
NotFur1_GapFilledScaffold_4738_24836_LINE::RTE 4	2125
NotFur1_GapFilledScaffold_4738_24836_LINE::RTE 23	1679
NotFur1_GapFilledScaffold_4738_24836_LINE::RTE 21	1054
NotFur1_GapFilledScaffold_4738_24836_LINE::RTE 19	1961
NotFur1_GapFilledScaffold_4738_24836_LINE::RTE 17	1185
NotFur1_GapFilledScaffold_4738_24836_LINE::RTE 15	1110
NotFur1_GapFilledScaffold_4738_24836_LINE::RTE 13	8119
NotFur1_GapFilledScaffold_4738_24836_LINE::RTE 2	772
NotFur1_GapFilledScaffold_4738_24836_LINE::RTE 11	3448
NotFur1_GapFilledScaffold_4738_24836_LINE::RTE 9	2100
NotFur1_GapFilledScaffold_4738_24836_LINE::RTE 7	2217
NotFur1_GapFilledScaffold_4738_24836_LINE::RTE 5	2949
NotFur1_GapFilledScaffold_4738_24836_LINE::RTE 25	526
NotFur1_GapFilledScaffold_4738_24836_LINE::RTE 3	1122
NotFur1_GapFilledScaffold_4738_24836_LINE::RTE 26	392
NotFur1_GapFilledScaffold_4738_24836_LINE::RTE 1	987
NotFur1_GapFilledScaffold_4738_24836_LINE::RTE 27	240
NotFur1_GapFilledScaffold_4738_24836_LINE::RTE 28	40
NotFur1_GapFilledScaffold_4738_24836_LINE::RTE 29	2
NotFur1_GapFilledScaffold_4739_49928_LINE::Rex 1	10133
NotFur1_GapFilledScaffold_4739_49928_LINE::Rex 4	37302
NotFur1_GapFilledScaffold_4739_49928_LINE::Rex 5	37099
NotFur1_GapFilledScaffold_4739_49928_LINE::Rex 6	25155
NotFur1_GapFilledScaffold_4739_49928_LINE::Rex 9	25513
NotFur1_GapFilledScaffold_4739_49928_LINE::Rex 13	28005
NotFur1_GapFilledScaffold_4739_49928_LINE::Rex 10	147709
NotFur1_GapFilledScaffold_4739_49928_LINE::Rex 11	38321
NotFur1_GapFilledScaffold_4739_49928_LINE::Rex 12	42741
NotFur1_GapFilledScaffold_4739_49928_LINE::Rex 7	48997
NotFur1_GapFilledScaffold_4739_49928_LINE::Rex 26	6064
NotFur1_GapFilledScaffold_4739_49928_LINE::Rex 23	17379
NotFur1_GapFilledScaffold_4739_49928_LINE::Rex 21	18018
NotFur1_GapFilledScaffold_4739_49928_LINE::Rex 15	25949
NotFur1_GapFilledScaffold_4739_49928_LINE::Rex 14	22752
NotFur1_GapFilledScaffold_4739_49928_LINE::Rex 8	32253
NotFur1_GapFilledScaffold_4739_49928_LINE::Rex 19	8498
NotFur1_GapFilledScaffold_4739_49928_LINE::Rex 25	10510
NotFur1_GapFilledScaffold_4739_49928_LINE::Rex 24	19534
NotFur1_GapFilledScaffold_4739_49928_LINE::Rex 22	11700
NotFur1_GapFilledScaffold_4739_49928_LINE::Rex 18	17061
NotFur1_GapFilledScaffold_4739_49928_LINE::Rex 16	15509
NotFur1_GapFilledScaffold_4739_49928_LINE::Rex 28	514
NotFur1_GapFilledScaffold_4739_49928_LINE::Rex 27	2519
NotFur1_GapFilledScaffold_4739_49928_LINE::Rex 17	11537
NotFur1_GapFilledScaffold_4739_49928_LINE::Rex 20	10319
NotFur1_GapFilledScaffold_4739_49928_LINE::Rex 3	27860
NotFur1_GapFilledScaffold_4739_49928_LINE::Rex 2	15816
NotFur1_GapFilledScaffold_4739_49928_LINE::Rex 29	29
NotFur1_GapFilledScaffold_4739_49928_LINE::Rex 30	3
NotFur1_GapFilledScaffold_4747_24437_LINE::Rex 2	32584
NotFur1_GapFilledScaffold_4747_24437_LINE::Rex 4	2247
NotFur1_GapFilledScaffold_4747_24437_LINE::Rex 5	3096
NotFur1_GapFilledScaffold_4747_24437_LINE::Rex 7	3494
NotFur1_GapFilledScaffold_4747_24437_LINE::Rex 12	3104
NotFur1_GapFilledScaffold_4747_24437_LINE::Rex 10	73943
NotFur1_GapFilledScaffold_4747_24437_LINE::Rex 11	3152
NotFur1_GapFilledScaffold_4747_24437_LINE::Rex 9	2171
NotFur1_GapFilledScaffold_4747_24437_LINE::Rex 16	5137
NotFur1_GapFilledScaffold_4747_24437_LINE::Rex 20	2468
NotFur1_GapFilledScaffold_4747_24437_LINE::Rex 26	550
NotFur1_GapFilledScaffold_4747_24437_LINE::Rex 24	1779
NotFur1_GapFilledScaffold_4747_24437_LINE::Rex 28	9
NotFur1_GapFilledScaffold_4747_24437_LINE::Rex 3	2249
NotFur1_GapFilledScaffold_4747_24437_LINE::Rex 1	2594
NotFur1_GapFilledScaffold_4747_24437_LINE::Rex 8	2686
NotFur1_GapFilledScaffold_4747_24437_LINE::Rex 18	4636
NotFur1_GapFilledScaffold_4747_24437_LINE::Rex 19	4876
NotFur1_GapFilledScaffold_4747_24437_LINE::Rex 23	728
NotFur1_GapFilledScaffold_4747_24437_LINE::Rex 25	2852
NotFur1_GapFilledScaffold_4747_24437_LINE::Rex 15	3209
NotFur1_GapFilledScaffold_4747_24437_LINE::Rex 17	2341
NotFur1_GapFilledScaffold_4747_24437_LINE::Rex 13	3818
NotFur1_GapFilledScaffold_4747_24437_LINE::Rex 14	2000
NotFur1_GapFilledScaffold_4747_24437_LINE::Rex 6	1709
NotFur1_GapFilledScaffold_4747_24437_LINE::Rex 21	1633
NotFur1_GapFilledScaffold_4747_24437_LINE::Rex 29	2
NotFur1_GapFilledScaffold_4747_24437_LINE::Rex 27	136
NotFur1_GapFilledScaffold_4747_24437_LINE::Rex 22	2763
NotFur1_GapFilledScaffold_4748_25838_LINE::RTE 9	32454
NotFur1_GapFilledScaffold_4748_25838_LINE::RTE 7	40127
NotFur1_GapFilledScaffold_4748_25838_LINE::RTE 21	298863
NotFur1_GapFilledScaffold_4748_25838_LINE::RTE 25	6822
NotFur1_GapFilledScaffold_4748_25838_LINE::RTE 18	12997
NotFur1_GapFilledScaffold_4748_25838_LINE::RTE 22	14520
NotFur1_GapFilledScaffold_4748_25838_LINE::RTE 13	46407
NotFur1_GapFilledScaffold_4748_25838_LINE::RTE 8	149082
NotFur1_GapFilledScaffold_4748_25838_LINE::RTE 12	56574
NotFur1_GapFilledScaffold_4748_25838_LINE::RTE 11	34392
NotFur1_GapFilledScaffold_4748_25838_LINE::RTE 5	25600
NotFur1_GapFilledScaffold_4748_25838_LINE::RTE 6	16887
NotFur1_GapFilledScaffold_4748_25838_LINE::RTE 10	661132
NotFur1_GapFilledScaffold_4748_25838_LINE::RTE 2	11891
NotFur1_GapFilledScaffold_4748_25838_LINE::RTE 4	33902
NotFur1_GapFilledScaffold_4748_25838_LINE::RTE 14	15310
NotFur1_GapFilledScaffold_4748_25838_LINE::RTE 15	23424
NotFur1_GapFilledScaffold_4748_25838_LINE::RTE 16	30022
NotFur1_GapFilledScaffold_4748_25838_LINE::RTE 17	18338
NotFur1_GapFilledScaffold_4748_25838_LINE::RTE 19	15736
NotFur1_GapFilledScaffold_4748_25838_LINE::RTE 20	9708
NotFur1_GapFilledScaffold_4748_25838_LINE::RTE 24	25350
NotFur1_GapFilledScaffold_4748_25838_LINE::RTE 23	18258
NotFur1_GapFilledScaffold_4748_25838_LINE::RTE 1	11383
NotFur1_GapFilledScaffold_4748_25838_LINE::RTE 26	4455
NotFur1_GapFilledScaffold_4748_25838_LINE::RTE 3	9763
NotFur1_GapFilledScaffold_4748_25838_LINE::RTE 27	1882
NotFur1_GapFilledScaffold_4748_25838_LINE::RTE 28	1581
NotFur1_GapFilledScaffold_4748_25838_LINE::RTE 29	326
NotFur1_GapFilledScaffold_4748_25838_LINE::RTE 30	43
NotFur1_GapFilledScaffold_4748_25838_LINE::RTE 32	2
NotFur1_GapFilledScaffold_4773_32036_LINE::L2 17	6647
NotFur1_GapFilledScaffold_4773_32036_LINE::L2 16	8651
NotFur1_GapFilledScaffold_4773_32036_LINE::L2 13	13335
NotFur1_GapFilledScaffold_4773_32036_LINE::L2 5	23521
NotFur1_GapFilledScaffold_4773_32036_LINE::L2 6	11077
NotFur1_GapFilledScaffold_4773_32036_LINE::L2 8	24436
NotFur1_GapFilledScaffold_4773_32036_LINE::L2 9	7342
NotFur1_GapFilledScaffold_4773_32036_LINE::L2 20	8350
NotFur1_GapFilledScaffold_4773_32036_LINE::L2 27	3022
NotFur1_GapFilledScaffold_4773_32036_LINE::L2 25	6464
NotFur1_GapFilledScaffold_4773_32036_LINE::L2 18	12972
NotFur1_GapFilledScaffold_4773_32036_LINE::L2 21	13052
NotFur1_GapFilledScaffold_4773_32036_LINE::L2 22	6154
NotFur1_GapFilledScaffold_4773_32036_LINE::L2 24	11301
NotFur1_GapFilledScaffold_4773_32036_LINE::L2 23	10828
NotFur1_GapFilledScaffold_4773_32036_LINE::L2 11	7335
NotFur1_GapFilledScaffold_4773_32036_LINE::L2 14	4176
NotFur1_GapFilledScaffold_4773_32036_LINE::L2 15	12963
NotFur1_GapFilledScaffold_4773_32036_LINE::L2 26	3663
NotFur1_GapFilledScaffold_4773_32036_LINE::L2 1	4875
NotFur1_GapFilledScaffold_4773_32036_LINE::L2 3	6619
NotFur1_GapFilledScaffold_4773_32036_LINE::L2 10	70624
NotFur1_GapFilledScaffold_4773_32036_LINE::L2 19	4562
NotFur1_GapFilledScaffold_4773_32036_LINE::L2 12	6868
NotFur1_GapFilledScaffold_4773_32036_LINE::L2 7	14834
NotFur1_GapFilledScaffold_4773_32036_LINE::L2 4	23313
NotFur1_GapFilledScaffold_4773_32036_LINE::L2 29	26
NotFur1_GapFilledScaffold_4773_32036_LINE::L2 28	224
NotFur1_GapFilledScaffold_4773_32036_LINE::L2 2	3548
NotFur1_GapFilledScaffold_4787_36074_LINE::L2 18	2819
NotFur1_GapFilledScaffold_4787_36074_LINE::L2 17	2570
NotFur1_GapFilledScaffold_4787_36074_LINE::L2 25	2015
NotFur1_GapFilledScaffold_4787_36074_LINE::L2 23	1655
NotFur1_GapFilledScaffold_4787_36074_LINE::L2 24	3142
NotFur1_GapFilledScaffold_4787_36074_LINE::L2 10	37630
NotFur1_GapFilledScaffold_4787_36074_LINE::L2 9	15788
NotFur1_GapFilledScaffold_4787_36074_LINE::L2 8	4744
NotFur1_GapFilledScaffold_4787_36074_LINE::L2 7	10333
NotFur1_GapFilledScaffold_4787_36074_LINE::L2 6	15287
NotFur1_GapFilledScaffold_4787_36074_LINE::L2 5	1861
NotFur1_GapFilledScaffold_4787_36074_LINE::L2 4	4174
NotFur1_GapFilledScaffold_4787_36074_LINE::L2 3	1949
NotFur1_GapFilledScaffold_4787_36074_LINE::L2 2	2350
NotFur1_GapFilledScaffold_4787_36074_LINE::L2 1	969
NotFur1_GapFilledScaffold_4787_36074_LINE::L2 26	824
NotFur1_GapFilledScaffold_4787_36074_LINE::L2 12	3287
NotFur1_GapFilledScaffold_4787_36074_LINE::L2 11	9128
NotFur1_GapFilledScaffold_4787_36074_LINE::L2 27	431
NotFur1_GapFilledScaffold_4787_36074_LINE::L2 13	5082
NotFur1_GapFilledScaffold_4787_36074_LINE::L2 16	2625
NotFur1_GapFilledScaffold_4787_36074_LINE::L2 15	2020
NotFur1_GapFilledScaffold_4787_36074_LINE::L2 21	7668
NotFur1_GapFilledScaffold_4787_36074_LINE::L2 14	3570
NotFur1_GapFilledScaffold_4787_36074_LINE::L2 19	1791
NotFur1_GapFilledScaffold_4787_36074_LINE::L2 22	4921
NotFur1_GapFilledScaffold_4787_36074_LINE::L2 20	6096
NotFur1_GapFilledScaffold_4787_36074_LINE::L2 28	74
NotFur1_GapFilledScaffold_4787_36074_LINE::L2 29	1
NotFur1_GapFilledScaffold_4792_4766_LINE::L2 7	74
NotFur1_GapFilledScaffold_4792_4766_LINE::L2 5	74
NotFur1_GapFilledScaffold_4792_4766_LINE::L2 16	480
NotFur1_GapFilledScaffold_4792_4766_LINE::L2 15	116
NotFur1_GapFilledScaffold_4792_4766_LINE::L2 17	140
NotFur1_GapFilledScaffold_4792_4766_LINE::L2 8	346
NotFur1_GapFilledScaffold_4792_4766_LINE::L2 6	335
NotFur1_GapFilledScaffold_4792_4766_LINE::L2 3	74
NotFur1_GapFilledScaffold_4792_4766_LINE::L2 4	296
NotFur1_GapFilledScaffold_4792_4766_LINE::L2 13	93
NotFur1_GapFilledScaffold_4792_4766_LINE::L2 11	105
NotFur1_GapFilledScaffold_4792_4766_LINE::L2 1	68
NotFur1_GapFilledScaffold_4792_4766_LINE::L2 2	322
NotFur1_GapFilledScaffold_4792_4766_LINE::L2 10	680
NotFur1_GapFilledScaffold_4792_4766_LINE::L2 12	394
NotFur1_GapFilledScaffold_4792_4766_LINE::L2 9	200
NotFur1_GapFilledScaffold_4792_4766_LINE::L2 18	507
NotFur1_GapFilledScaffold_4792_4766_LINE::L2 25	115
NotFur1_GapFilledScaffold_4792_4766_LINE::L2 22	632
NotFur1_GapFilledScaffold_4792_4766_LINE::L2 24	438
NotFur1_GapFilledScaffold_4792_4766_LINE::L2 26	22
NotFur1_GapFilledScaffold_4792_4766_LINE::L2 23	192
NotFur1_GapFilledScaffold_4792_4766_LINE::L2 20	578
NotFur1_GapFilledScaffold_4792_4766_LINE::L2 19	141
NotFur1_GapFilledScaffold_4792_4766_LINE::L2 21	178
NotFur1_GapFilledScaffold_4792_4766_LINE::L2 27	11
NotFur1_GapFilledScaffold_4792_4766_LINE::L2 28	4
NotFur1_GapFilledScaffold_4792_4766_LINE::L2 14	444
NotFur1_GapFilledScaffold_479_194189_LINE::L2 24	2062
NotFur1_GapFilledScaffold_479_194189_LINE::L2 23	2107
NotFur1_GapFilledScaffold_479_194189_LINE::L2 21	1547
NotFur1_GapFilledScaffold_479_194189_LINE::L2 6	739
NotFur1_GapFilledScaffold_479_194189_LINE::L2 5	955
NotFur1_GapFilledScaffold_479_194189_LINE::L2 4	1898
NotFur1_GapFilledScaffold_479_194189_LINE::L2 3	1761
NotFur1_GapFilledScaffold_479_194189_LINE::L2 1	598
NotFur1_GapFilledScaffold_479_194189_LINE::L2 25	2055
NotFur1_GapFilledScaffold_479_194189_LINE::L2 22	2167
NotFur1_GapFilledScaffold_479_194189_LINE::L2 7	2171
NotFur1_GapFilledScaffold_479_194189_LINE::L2 2	1401
NotFur1_GapFilledScaffold_479_194189_LINE::L2 14	1490
NotFur1_GapFilledScaffold_479_194189_LINE::L2 19	1557
NotFur1_GapFilledScaffold_479_194189_LINE::L2 18	713
NotFur1_GapFilledScaffold_479_194189_LINE::L2 17	889
NotFur1_GapFilledScaffold_479_194189_LINE::L2 16	965
NotFur1_GapFilledScaffold_479_194189_LINE::L2 15	2012
NotFur1_GapFilledScaffold_479_194189_LINE::L2 13	1673
NotFur1_GapFilledScaffold_479_194189_LINE::L2 11	1369
NotFur1_GapFilledScaffold_479_194189_LINE::L2 8	1320
NotFur1_GapFilledScaffold_479_194189_LINE::L2 10	20030
NotFur1_GapFilledScaffold_479_194189_LINE::L2 20	1071
NotFur1_GapFilledScaffold_479_194189_LINE::L2 12	1383
NotFur1_GapFilledScaffold_479_194189_LINE::L2 26	816
NotFur1_GapFilledScaffold_479_194189_LINE::L2 27	274
NotFur1_GapFilledScaffold_479_194189_LINE::L2 28	46
NotFur1_GapFilledScaffold_479_194189_LINE::L2 9	1435
NotFur1_GapFilledScaffold_479_194189_LINE::L2 29	7
NotFur1_GapFilledScaffold_479_28418_LINE::RTE 21	1040899
NotFur1_GapFilledScaffold_479_28418_LINE::RTE 22	224859
NotFur1_GapFilledScaffold_479_28418_LINE::RTE 25	17413
NotFur1_GapFilledScaffold_479_28418_LINE::RTE 23	37381
NotFur1_GapFilledScaffold_479_28418_LINE::RTE 20	36703
NotFur1_GapFilledScaffold_479_28418_LINE::RTE 24	46046
NotFur1_GapFilledScaffold_479_28418_LINE::RTE 3	57164
NotFur1_GapFilledScaffold_479_28418_LINE::RTE 1	66621
NotFur1_GapFilledScaffold_479_28418_LINE::RTE 26	8073
NotFur1_GapFilledScaffold_479_28418_LINE::RTE 5	68791
NotFur1_GapFilledScaffold_479_28418_LINE::RTE 6	41599
NotFur1_GapFilledScaffold_479_28418_LINE::RTE 4	64471
NotFur1_GapFilledScaffold_479_28418_LINE::RTE 2	66761
NotFur1_GapFilledScaffold_479_28418_LINE::RTE 10	812479
NotFur1_GapFilledScaffold_479_28418_LINE::RTE 8	165567
NotFur1_GapFilledScaffold_479_28418_LINE::RTE 15	41689
NotFur1_GapFilledScaffold_479_28418_LINE::RTE 13	51401
NotFur1_GapFilledScaffold_479_28418_LINE::RTE 11	47322
NotFur1_GapFilledScaffold_479_28418_LINE::RTE 9	49487
NotFur1_GapFilledScaffold_479_28418_LINE::RTE 7	65079
NotFur1_GapFilledScaffold_479_28418_LINE::RTE 14	33582
NotFur1_GapFilledScaffold_479_28418_LINE::RTE 16	25912
NotFur1_GapFilledScaffold_479_28418_LINE::RTE 12	83156
NotFur1_GapFilledScaffold_479_28418_LINE::RTE 19	39197
NotFur1_GapFilledScaffold_479_28418_LINE::RTE 17	38976
NotFur1_GapFilledScaffold_479_28418_LINE::RTE 18	23744
NotFur1_GapFilledScaffold_479_28418_LINE::RTE 30	46
NotFur1_GapFilledScaffold_479_28418_LINE::RTE 28	1803
NotFur1_GapFilledScaffold_479_28418_LINE::RTE 27	4406
NotFur1_GapFilledScaffold_479_28418_LINE::RTE 29	360
NotFur1_GapFilledScaffold_479_28418_LINE::RTE 32	3
NotFur1_GapFilledScaffold_4811_20387_LINE::L2 18	1198
NotFur1_GapFilledScaffold_4811_20387_LINE::L2 16	949
NotFur1_GapFilledScaffold_4811_20387_LINE::L2 15	972
NotFur1_GapFilledScaffold_4811_20387_LINE::L2 14	1505
NotFur1_GapFilledScaffold_4811_20387_LINE::L2 12	1397
NotFur1_GapFilledScaffold_4811_20387_LINE::L2 11	1258
NotFur1_GapFilledScaffold_4811_20387_LINE::L2 10	5119
NotFur1_GapFilledScaffold_4811_20387_LINE::L2 8	577
NotFur1_GapFilledScaffold_4811_20387_LINE::L2 5	758
NotFur1_GapFilledScaffold_4811_20387_LINE::L2 13	1157
NotFur1_GapFilledScaffold_4811_20387_LINE::L2 19	493
NotFur1_GapFilledScaffold_4811_20387_LINE::L2 20	858
NotFur1_GapFilledScaffold_4811_20387_LINE::L2 17	735
NotFur1_GapFilledScaffold_4811_20387_LINE::L2 23	607
NotFur1_GapFilledScaffold_4811_20387_LINE::L2 25	875
NotFur1_GapFilledScaffold_4811_20387_LINE::L2 27	499
NotFur1_GapFilledScaffold_4811_20387_LINE::L2 24	1203
NotFur1_GapFilledScaffold_4811_20387_LINE::L2 22	1319
NotFur1_GapFilledScaffold_4811_20387_LINE::L2 21	1101
NotFur1_GapFilledScaffold_4811_20387_LINE::L2 9	839
NotFur1_GapFilledScaffold_4811_20387_LINE::L2 4	472
NotFur1_GapFilledScaffold_4811_20387_LINE::L2 3	367
NotFur1_GapFilledScaffold_4811_20387_LINE::L2 2	679
NotFur1_GapFilledScaffold_4811_20387_LINE::L2 1	287
NotFur1_GapFilledScaffold_4811_20387_LINE::L2 26	452
NotFur1_GapFilledScaffold_4811_20387_LINE::L2 6	751
NotFur1_GapFilledScaffold_4811_20387_LINE::L2 7	816
NotFur1_GapFilledScaffold_4811_20387_LINE::L2 28	52
NotFur1_GapFilledScaffold_4811_20387_LINE::L2 29	8
NotFur1_GapFilledScaffold_4811_53048_LINE::L2 24	1097
NotFur1_GapFilledScaffold_4811_53048_LINE::L2 20	1214
NotFur1_GapFilledScaffold_4811_53048_LINE::L2 16	2616
NotFur1_GapFilledScaffold_4811_53048_LINE::L2 12	1305
NotFur1_GapFilledScaffold_4811_53048_LINE::L2 8	955
NotFur1_GapFilledScaffold_4811_53048_LINE::L2 22	845
NotFur1_GapFilledScaffold_4811_53048_LINE::L2 18	1039
NotFur1_GapFilledScaffold_4811_53048_LINE::L2 14	1857
NotFur1_GapFilledScaffold_4811_53048_LINE::L2 10	17876
NotFur1_GapFilledScaffold_4811_53048_LINE::L2 25	751
NotFur1_GapFilledScaffold_4811_53048_LINE::L2 23	942
NotFur1_GapFilledScaffold_4811_53048_LINE::L2 19	945
NotFur1_GapFilledScaffold_4811_53048_LINE::L2 15	2060
NotFur1_GapFilledScaffold_4811_53048_LINE::L2 21	653
NotFur1_GapFilledScaffold_4811_53048_LINE::L2 17	2139
NotFur1_GapFilledScaffold_4811_53048_LINE::L2 1	653
NotFur1_GapFilledScaffold_4811_53048_LINE::L2 7	754
NotFur1_GapFilledScaffold_4811_53048_LINE::L2 9	7253
NotFur1_GapFilledScaffold_4811_53048_LINE::L2 13	1434
NotFur1_GapFilledScaffold_4811_53048_LINE::L2 11	1468
NotFur1_GapFilledScaffold_4811_53048_LINE::L2 28	12
NotFur1_GapFilledScaffold_4811_53048_LINE::L2 27	126
NotFur1_GapFilledScaffold_4811_53048_LINE::L2 26	194
NotFur1_GapFilledScaffold_4811_53048_LINE::L2 2	450
NotFur1_GapFilledScaffold_4811_53048_LINE::L2 5	1614
NotFur1_GapFilledScaffold_4811_53048_LINE::L2 3	276
NotFur1_GapFilledScaffold_4811_53048_LINE::L2 4	806
NotFur1_GapFilledScaffold_4811_53048_LINE::L2 6	846
NotFur1_GapFilledScaffold_4811_53048_LINE::L2 29	3
NotFur1_GapFilledScaffold_4815_14234_LINE::L2 7	8538
NotFur1_GapFilledScaffold_4815_14234_LINE::L2 6	8152
NotFur1_GapFilledScaffold_4815_14234_LINE::L2 5	12972
NotFur1_GapFilledScaffold_4815_14234_LINE::L2 3	8011
NotFur1_GapFilledScaffold_4815_14234_LINE::L2 1	7990
NotFur1_GapFilledScaffold_4815_14234_LINE::L2 9	12909
NotFur1_GapFilledScaffold_4815_14234_LINE::L2 8	12225
NotFur1_GapFilledScaffold_4815_14234_LINE::L2 10	110145
NotFur1_GapFilledScaffold_4815_14234_LINE::L2 4	9034
NotFur1_GapFilledScaffold_4815_14234_LINE::L2 22	6409
NotFur1_GapFilledScaffold_4815_14234_LINE::L2 23	5803
NotFur1_GapFilledScaffold_4815_14234_LINE::L2 24	20077
NotFur1_GapFilledScaffold_4815_14234_LINE::L2 25	12431
NotFur1_GapFilledScaffold_4815_14234_LINE::L2 21	4728
NotFur1_GapFilledScaffold_4815_14234_LINE::L2 18	6233
NotFur1_GapFilledScaffold_4815_14234_LINE::L2 19	5126
NotFur1_GapFilledScaffold_4815_14234_LINE::L2 20	3296
NotFur1_GapFilledScaffold_4815_14234_LINE::L2 17	10226
NotFur1_GapFilledScaffold_4815_14234_LINE::L2 27	431
NotFur1_GapFilledScaffold_4815_14234_LINE::L2 14	13959
NotFur1_GapFilledScaffold_4815_14234_LINE::L2 13	15717
NotFur1_GapFilledScaffold_4815_14234_LINE::L2 26	20554
NotFur1_GapFilledScaffold_4815_14234_LINE::L2 16	9815
NotFur1_GapFilledScaffold_4815_14234_LINE::L2 15	12975
NotFur1_GapFilledScaffold_4815_14234_LINE::L2 12	17490
NotFur1_GapFilledScaffold_4815_14234_LINE::L2 11	13624
NotFur1_GapFilledScaffold_4815_14234_LINE::L2 2	17986
NotFur1_GapFilledScaffold_4815_14234_LINE::L2 28	408
NotFur1_GapFilledScaffold_4815_14234_LINE::L2 29	14
NotFur1_GapFilledScaffold_4816_104846_LINE::R2 23	597
NotFur1_GapFilledScaffold_4816_104846_LINE::R2 24	721
NotFur1_GapFilledScaffold_4816_104846_LINE::R2 21	801
NotFur1_GapFilledScaffold_4816_104846_LINE::R2 22	2845
NotFur1_GapFilledScaffold_4816_104846_LINE::R2 20	1004
NotFur1_GapFilledScaffold_4816_104846_LINE::R2 19	368
NotFur1_GapFilledScaffold_4816_104846_LINE::R2 18	677
NotFur1_GapFilledScaffold_4816_104846_LINE::R2 17	249
NotFur1_GapFilledScaffold_4816_104846_LINE::R2 15	594
NotFur1_GapFilledScaffold_4816_104846_LINE::R2 16	376
NotFur1_GapFilledScaffold_4816_104846_LINE::R2 14	458
NotFur1_GapFilledScaffold_4816_104846_LINE::R2 11	703
NotFur1_GapFilledScaffold_4816_104846_LINE::R2 12	397
NotFur1_GapFilledScaffold_4816_104846_LINE::R2 13	674
NotFur1_GapFilledScaffold_4816_104846_LINE::R2 6	139
NotFur1_GapFilledScaffold_4816_104846_LINE::R2 5	177
NotFur1_GapFilledScaffold_4816_104846_LINE::R2 2	94
NotFur1_GapFilledScaffold_4816_104846_LINE::R2 10	719
NotFur1_GapFilledScaffold_4816_104846_LINE::R2 4	111
NotFur1_GapFilledScaffold_4816_104846_LINE::R2 9	119
NotFur1_GapFilledScaffold_4816_104846_LINE::R2 7	184
NotFur1_GapFilledScaffold_4816_104846_LINE::R2 26	265
NotFur1_GapFilledScaffold_4816_104846_LINE::R2 27	69
NotFur1_GapFilledScaffold_4816_104846_LINE::R2 8	366
NotFur1_GapFilledScaffold_4816_104846_LINE::R2 3	135
NotFur1_GapFilledScaffold_4816_104846_LINE::R2 25	449
NotFur1_GapFilledScaffold_4816_104846_LINE::R2 1	147
NotFur1_GapFilledScaffold_4816_104846_LINE::R2 28	7
NotFur1_GapFilledScaffold_4816_129170_LINE::RTE 24	3834
NotFur1_GapFilledScaffold_4816_129170_LINE::RTE 27	1347
NotFur1_GapFilledScaffold_4816_129170_LINE::RTE 5	6612
NotFur1_GapFilledScaffold_4816_129170_LINE::RTE 17	27709
NotFur1_GapFilledScaffold_4816_129170_LINE::RTE 20	5629
NotFur1_GapFilledScaffold_4816_129170_LINE::RTE 12	6553
NotFur1_GapFilledScaffold_4816_129170_LINE::RTE 11	11339
NotFur1_GapFilledScaffold_4816_129170_LINE::RTE 14	6370
NotFur1_GapFilledScaffold_4816_129170_LINE::RTE 6	5164
NotFur1_GapFilledScaffold_4816_129170_LINE::RTE 9	7152
NotFur1_GapFilledScaffold_4816_129170_LINE::RTE 2	3116
NotFur1_GapFilledScaffold_4816_129170_LINE::RTE 23	6224
NotFur1_GapFilledScaffold_4816_129170_LINE::RTE 1	3078
NotFur1_GapFilledScaffold_4816_129170_LINE::RTE 22	4398
NotFur1_GapFilledScaffold_4816_129170_LINE::RTE 18	3338
NotFur1_GapFilledScaffold_4816_129170_LINE::RTE 21	4384
NotFur1_GapFilledScaffold_4816_129170_LINE::RTE 19	10840
NotFur1_GapFilledScaffold_4816_129170_LINE::RTE 10	95937
NotFur1_GapFilledScaffold_4816_129170_LINE::RTE 7	2975
NotFur1_GapFilledScaffold_4816_129170_LINE::RTE 16	4815
NotFur1_GapFilledScaffold_4816_129170_LINE::RTE 25	3379
NotFur1_GapFilledScaffold_4816_129170_LINE::RTE 15	3955
NotFur1_GapFilledScaffold_4816_129170_LINE::RTE 13	6164
NotFur1_GapFilledScaffold_4816_129170_LINE::RTE 3	4263
NotFur1_GapFilledScaffold_4816_129170_LINE::RTE 8	3927
NotFur1_GapFilledScaffold_4816_129170_LINE::RTE 26	3452
NotFur1_GapFilledScaffold_4816_129170_LINE::RTE 28	340
NotFur1_GapFilledScaffold_4816_129170_LINE::RTE 4	4506
NotFur1_GapFilledScaffold_4816_129170_LINE::RTE 29	14
NotFur1_GapFilledScaffold_4816_129170_LINE::RTE 30	4
NotFur1_GapFilledScaffold_482_180596_LINE::L2 17	1343
NotFur1_GapFilledScaffold_482_180596_LINE::L2 14	2796
NotFur1_GapFilledScaffold_482_180596_LINE::L2 25	907
NotFur1_GapFilledScaffold_482_180596_LINE::L2 28	37
NotFur1_GapFilledScaffold_482_180596_LINE::L2 4	3758
NotFur1_GapFilledScaffold_482_180596_LINE::L2 21	1201
NotFur1_GapFilledScaffold_482_180596_LINE::L2 7	2324
NotFur1_GapFilledScaffold_482_180596_LINE::L2 10	20833
NotFur1_GapFilledScaffold_482_180596_LINE::L2 24	919
NotFur1_GapFilledScaffold_482_180596_LINE::L2 16	1404
NotFur1_GapFilledScaffold_482_180596_LINE::L2 9	1179
NotFur1_GapFilledScaffold_482_180596_LINE::L2 18	1072
NotFur1_GapFilledScaffold_482_180596_LINE::L2 11	2052
NotFur1_GapFilledScaffold_482_180596_LINE::L2 1	679
NotFur1_GapFilledScaffold_482_180596_LINE::L2 19	1224
NotFur1_GapFilledScaffold_482_180596_LINE::L2 12	2596
NotFur1_GapFilledScaffold_482_180596_LINE::L2 2	691
NotFur1_GapFilledScaffold_482_180596_LINE::L2 6	2031
NotFur1_GapFilledScaffold_482_180596_LINE::L2 20	2164
NotFur1_GapFilledScaffold_482_180596_LINE::L2 22	742
NotFur1_GapFilledScaffold_482_180596_LINE::L2 8	1618
NotFur1_GapFilledScaffold_482_180596_LINE::L2 3	2114
NotFur1_GapFilledScaffold_482_180596_LINE::L2 13	2850
NotFur1_GapFilledScaffold_482_180596_LINE::L2 23	732
NotFur1_GapFilledScaffold_482_180596_LINE::L2 27	209
NotFur1_GapFilledScaffold_482_180596_LINE::L2 26	383
NotFur1_GapFilledScaffold_482_180596_LINE::L2 15	1290
NotFur1_GapFilledScaffold_482_180596_LINE::L2 5	2487
NotFur1_GapFilledScaffold_482_180596_LINE::L2 29	3
NotFur1_GapFilledScaffold_4835_84026_LINE::L2 16	1242
NotFur1_GapFilledScaffold_4835_84026_LINE::L2 6	1227
NotFur1_GapFilledScaffold_4835_84026_LINE::L2 10	22404
NotFur1_GapFilledScaffold_4835_84026_LINE::L2 8	1132
NotFur1_GapFilledScaffold_4835_84026_LINE::L2 11	2581
NotFur1_GapFilledScaffold_4835_84026_LINE::L2 3	1491
NotFur1_GapFilledScaffold_4835_84026_LINE::L2 24	867
NotFur1_GapFilledScaffold_4835_84026_LINE::L2 22	774
NotFur1_GapFilledScaffold_4835_84026_LINE::L2 21	669
NotFur1_GapFilledScaffold_4835_84026_LINE::L2 2	1184
NotFur1_GapFilledScaffold_4835_84026_LINE::L2 4	1254
NotFur1_GapFilledScaffold_4835_84026_LINE::L2 1	565
NotFur1_GapFilledScaffold_4835_84026_LINE::L2 7	1204
NotFur1_GapFilledScaffold_4835_84026_LINE::L2 9	1507
NotFur1_GapFilledScaffold_4835_84026_LINE::L2 17	865
NotFur1_GapFilledScaffold_4835_84026_LINE::L2 12	2282
NotFur1_GapFilledScaffold_4835_84026_LINE::L2 15	1126
NotFur1_GapFilledScaffold_4835_84026_LINE::L2 13	1564
NotFur1_GapFilledScaffold_4835_84026_LINE::L2 18	480
NotFur1_GapFilledScaffold_4835_84026_LINE::L2 14	1791
NotFur1_GapFilledScaffold_4835_84026_LINE::L2 5	1159
NotFur1_GapFilledScaffold_4835_84026_LINE::L2 23	570
NotFur1_GapFilledScaffold_4835_84026_LINE::L2 25	456
NotFur1_GapFilledScaffold_4835_84026_LINE::L2 20	792
NotFur1_GapFilledScaffold_4835_84026_LINE::L2 19	460
NotFur1_GapFilledScaffold_4835_84026_LINE::L2 28	32
NotFur1_GapFilledScaffold_4835_84026_LINE::L2 27	111
NotFur1_GapFilledScaffold_4835_84026_LINE::L2 26	173
NotFur1_GapFilledScaffold_483_101492_LINE::L1 13	22930
NotFur1_GapFilledScaffold_483_101492_LINE::L1 20	19866
NotFur1_GapFilledScaffold_483_101492_LINE::L1 24	13770
NotFur1_GapFilledScaffold_483_101492_LINE::L1 25	2822
NotFur1_GapFilledScaffold_483_101492_LINE::L1 22	23451
NotFur1_GapFilledScaffold_483_101492_LINE::L1 21	737156
NotFur1_GapFilledScaffold_483_101492_LINE::L1 19	19297
NotFur1_GapFilledScaffold_483_101492_LINE::L1 17	9076
NotFur1_GapFilledScaffold_483_101492_LINE::L1 26	1051
NotFur1_GapFilledScaffold_483_101492_LINE::L1 23	18446
NotFur1_GapFilledScaffold_483_101492_LINE::L1 18	12096
NotFur1_GapFilledScaffold_483_101492_LINE::L1 27	568
NotFur1_GapFilledScaffold_483_101492_LINE::L1 12	14333
NotFur1_GapFilledScaffold_483_101492_LINE::L1 11	45662
NotFur1_GapFilledScaffold_483_101492_LINE::L1 10	1169172
NotFur1_GapFilledScaffold_483_101492_LINE::L1 1	8936
NotFur1_GapFilledScaffold_483_101492_LINE::L1 2	7136
NotFur1_GapFilledScaffold_483_101492_LINE::L1 3	5913
NotFur1_GapFilledScaffold_483_101492_LINE::L1 7	10327
NotFur1_GapFilledScaffold_483_101492_LINE::L1 14	22143
NotFur1_GapFilledScaffold_483_101492_LINE::L1 5	13340
NotFur1_GapFilledScaffold_483_101492_LINE::L1 16	23781
NotFur1_GapFilledScaffold_483_101492_LINE::L1 4	34582
NotFur1_GapFilledScaffold_483_101492_LINE::L1 15	16172
NotFur1_GapFilledScaffold_483_101492_LINE::L1 8	7497
NotFur1_GapFilledScaffold_483_101492_LINE::L1 9	8024
NotFur1_GapFilledScaffold_483_101492_LINE::L1 6	15587
NotFur1_GapFilledScaffold_483_101492_LINE::L1 29	31
NotFur1_GapFilledScaffold_483_101492_LINE::L1 28	30
NotFur1_GapFilledScaffold_483_101492_LINE::L1 31	2
NotFur1_GapFilledScaffold_483_101492_LINE::L1 30	2
NotFur1_GapFilledScaffold_4840_9131_LINE::L1 26	219
NotFur1_GapFilledScaffold_4840_9131_LINE::L1 23	435
NotFur1_GapFilledScaffold_4840_9131_LINE::L1 24	376
NotFur1_GapFilledScaffold_4840_9131_LINE::L1 19	265
NotFur1_GapFilledScaffold_4840_9131_LINE::L1 18	678
NotFur1_GapFilledScaffold_4840_9131_LINE::L1 17	206
NotFur1_GapFilledScaffold_4840_9131_LINE::L1 16	190
NotFur1_GapFilledScaffold_4840_9131_LINE::L1 15	311
NotFur1_GapFilledScaffold_4840_9131_LINE::L1 14	176
NotFur1_GapFilledScaffold_4840_9131_LINE::L1 13	101
NotFur1_GapFilledScaffold_4840_9131_LINE::L1 22	432
NotFur1_GapFilledScaffold_4840_9131_LINE::L1 21	640
NotFur1_GapFilledScaffold_4840_9131_LINE::L1 20	555
NotFur1_GapFilledScaffold_4840_9131_LINE::L1 25	226
NotFur1_GapFilledScaffold_4840_9131_LINE::L1 27	91
NotFur1_GapFilledScaffold_4840_9131_LINE::L1 28	21
NotFur1_GapFilledScaffold_4840_9131_LINE::L1 29	6
NotFur1_GapFilledScaffold_4840_9131_LINE::L1 12	392
NotFur1_GapFilledScaffold_4840_9131_LINE::L1 11	350
NotFur1_GapFilledScaffold_4840_9131_LINE::L1 10	4126
NotFur1_GapFilledScaffold_4840_9131_LINE::L1 6	110
NotFur1_GapFilledScaffold_4840_9131_LINE::L1 1	385
NotFur1_GapFilledScaffold_4840_9131_LINE::L1 3	157
NotFur1_GapFilledScaffold_4840_9131_LINE::L1 5	150
NotFur1_GapFilledScaffold_4840_9131_LINE::L1 4	188
NotFur1_GapFilledScaffold_4840_9131_LINE::L1 2	220
NotFur1_GapFilledScaffold_4840_9131_LINE::L1 7	84
NotFur1_GapFilledScaffold_4840_9131_LINE::L1 8	315
NotFur1_GapFilledScaffold_4840_9131_LINE::L1 9	55
NotFur1_GapFilledScaffold_4845_33272_LINE::L1 14	1014
NotFur1_GapFilledScaffold_4845_33272_LINE::L1 23	1516
NotFur1_GapFilledScaffold_4845_33272_LINE::L1 6	311
NotFur1_GapFilledScaffold_4845_33272_LINE::L1 10	6652
NotFur1_GapFilledScaffold_4845_33272_LINE::L1 19	2821
NotFur1_GapFilledScaffold_4845_33272_LINE::L1 9	401
NotFur1_GapFilledScaffold_4845_33272_LINE::L1 12	522
NotFur1_GapFilledScaffold_4845_33272_LINE::L1 18	1372
NotFur1_GapFilledScaffold_4845_33272_LINE::L1 15	1546
NotFur1_GapFilledScaffold_4845_33272_LINE::L1 16	1254
NotFur1_GapFilledScaffold_4845_33272_LINE::L1 1	146
NotFur1_GapFilledScaffold_4845_33272_LINE::L1 20	1292
NotFur1_GapFilledScaffold_4845_33272_LINE::L1 22	1520
NotFur1_GapFilledScaffold_4845_33272_LINE::L1 25	1236
NotFur1_GapFilledScaffold_4845_33272_LINE::L1 27	288
NotFur1_GapFilledScaffold_4845_33272_LINE::L1 26	409
NotFur1_GapFilledScaffold_4845_33272_LINE::L1 24	1710
NotFur1_GapFilledScaffold_4845_33272_LINE::L1 4	162
NotFur1_GapFilledScaffold_4845_33272_LINE::L1 2	84
NotFur1_GapFilledScaffold_4845_33272_LINE::L1 5	372
NotFur1_GapFilledScaffold_4845_33272_LINE::L1 3	111
NotFur1_GapFilledScaffold_4845_33272_LINE::L1 17	1299
NotFur1_GapFilledScaffold_4845_33272_LINE::L1 7	422
NotFur1_GapFilledScaffold_4845_33272_LINE::L1 21	1195
NotFur1_GapFilledScaffold_4845_33272_LINE::L1 13	548
NotFur1_GapFilledScaffold_4845_33272_LINE::L1 11	710
NotFur1_GapFilledScaffold_4845_33272_LINE::L1 8	206
NotFur1_GapFilledScaffold_4845_33272_LINE::L1 28	99
NotFur1_GapFilledScaffold_4845_33272_LINE::L1 29	9
NotFur1_GapFilledScaffold_4845_33272_LINE::L1 31	1
NotFur1_GapFilledScaffold_4845_33272_LINE::L1 30	2
NotFur1_GapFilledScaffold_484_157058_LINE::RTE 21	8871
NotFur1_GapFilledScaffold_484_157058_LINE::RTE 20	6947
NotFur1_GapFilledScaffold_484_157058_LINE::RTE 10	244708
NotFur1_GapFilledScaffold_484_157058_LINE::RTE 9	25203
NotFur1_GapFilledScaffold_484_157058_LINE::RTE 19	17962
NotFur1_GapFilledScaffold_484_157058_LINE::RTE 18	11692
NotFur1_GapFilledScaffold_484_157058_LINE::RTE 15	35486
NotFur1_GapFilledScaffold_484_157058_LINE::RTE 14	23760
NotFur1_GapFilledScaffold_484_157058_LINE::RTE 13	51082
NotFur1_GapFilledScaffold_484_157058_LINE::RTE 12	47550
NotFur1_GapFilledScaffold_484_157058_LINE::RTE 11	31103
NotFur1_GapFilledScaffold_484_157058_LINE::RTE 8	26222
NotFur1_GapFilledScaffold_484_157058_LINE::RTE 7	37413
NotFur1_GapFilledScaffold_484_157058_LINE::RTE 2	16779
NotFur1_GapFilledScaffold_484_157058_LINE::RTE 1	11270
NotFur1_GapFilledScaffold_484_157058_LINE::RTE 24	9201
NotFur1_GapFilledScaffold_484_157058_LINE::RTE 23	4128
NotFur1_GapFilledScaffold_484_157058_LINE::RTE 25	4563
NotFur1_GapFilledScaffold_484_157058_LINE::RTE 22	7143
NotFur1_GapFilledScaffold_484_157058_LINE::RTE 17	13655
NotFur1_GapFilledScaffold_484_157058_LINE::RTE 26	1933
NotFur1_GapFilledScaffold_484_157058_LINE::RTE 16	38463
NotFur1_GapFilledScaffold_484_157058_LINE::RTE 3	28022
NotFur1_GapFilledScaffold_484_157058_LINE::RTE 6	23121
NotFur1_GapFilledScaffold_484_157058_LINE::RTE 5	23708
NotFur1_GapFilledScaffold_484_157058_LINE::RTE 4	41565
NotFur1_GapFilledScaffold_484_157058_LINE::RTE 28	109
NotFur1_GapFilledScaffold_484_157058_LINE::RTE 27	578
NotFur1_GapFilledScaffold_484_157058_LINE::RTE 29	6
NotFur1_GapFilledScaffold_484_157058_LINE::RTE 30	2
NotFur1_GapFilledScaffold_484_157058_LINE::RTE 32	1
NotFur1_GapFilledScaffold_487_115010_LINE::R2 24	7977
NotFur1_GapFilledScaffold_487_115010_LINE::R2 23	9647
NotFur1_GapFilledScaffold_487_115010_LINE::R2 22	10263
NotFur1_GapFilledScaffold_487_115010_LINE::R2 21	4858
NotFur1_GapFilledScaffold_487_115010_LINE::R2 20	6658
NotFur1_GapFilledScaffold_487_115010_LINE::R2 19	3987
NotFur1_GapFilledScaffold_487_115010_LINE::R2 18	3942
NotFur1_GapFilledScaffold_487_115010_LINE::R2 17	9485
NotFur1_GapFilledScaffold_487_115010_LINE::R2 16	5714
NotFur1_GapFilledScaffold_487_115010_LINE::R2 25	7443
NotFur1_GapFilledScaffold_487_115010_LINE::R2 26	4125
NotFur1_GapFilledScaffold_487_115010_LINE::R2 27	1314
NotFur1_GapFilledScaffold_487_115010_LINE::R2 3	1199
NotFur1_GapFilledScaffold_487_115010_LINE::R2 15	2681
NotFur1_GapFilledScaffold_487_115010_LINE::R2 10	227592
NotFur1_GapFilledScaffold_487_115010_LINE::R2 11	990
NotFur1_GapFilledScaffold_487_115010_LINE::R2 9	1238
NotFur1_GapFilledScaffold_487_115010_LINE::R2 14	3791
NotFur1_GapFilledScaffold_487_115010_LINE::R2 13	1663
NotFur1_GapFilledScaffold_487_115010_LINE::R2 28	140
NotFur1_GapFilledScaffold_487_115010_LINE::R2 12	547
NotFur1_GapFilledScaffold_487_115010_LINE::R2 8	1580
NotFur1_GapFilledScaffold_487_115010_LINE::R2 4	2357
NotFur1_GapFilledScaffold_487_115010_LINE::R2 1	1599
NotFur1_GapFilledScaffold_487_115010_LINE::R2 2	332
NotFur1_GapFilledScaffold_487_115010_LINE::R2 7	6424
NotFur1_GapFilledScaffold_487_115010_LINE::R2 6	1655
NotFur1_GapFilledScaffold_487_115010_LINE::R2 5	494
NotFur1_GapFilledScaffold_487_115010_LINE::R2 29	123
NotFur1_GapFilledScaffold_487_158909_LINE::L1 4	34
NotFur1_GapFilledScaffold_487_158909_LINE::L1 5	77
NotFur1_GapFilledScaffold_487_158909_LINE::L1 1	76
NotFur1_GapFilledScaffold_487_158909_LINE::L1 12	653
NotFur1_GapFilledScaffold_487_158909_LINE::L1 2	41
NotFur1_GapFilledScaffold_487_158909_LINE::L1 8	1955
NotFur1_GapFilledScaffold_487_158909_LINE::L1 19	280
NotFur1_GapFilledScaffold_487_158909_LINE::L1 15	249
NotFur1_GapFilledScaffold_487_158909_LINE::L1 24	103
NotFur1_GapFilledScaffold_487_158909_LINE::L1 20	529
NotFur1_GapFilledScaffold_487_158909_LINE::L1 23	137
NotFur1_GapFilledScaffold_487_158909_LINE::L1 25	80
NotFur1_GapFilledScaffold_487_158909_LINE::L1 22	279
NotFur1_GapFilledScaffold_487_158909_LINE::L1 17	265
NotFur1_GapFilledScaffold_487_158909_LINE::L1 13	382
NotFur1_GapFilledScaffold_487_158909_LINE::L1 16	376
NotFur1_GapFilledScaffold_487_158909_LINE::L1 7	327
NotFur1_GapFilledScaffold_487_158909_LINE::L1 10	23032
NotFur1_GapFilledScaffold_487_158909_LINE::L1 6	748
NotFur1_GapFilledScaffold_487_158909_LINE::L1 9	108
NotFur1_GapFilledScaffold_487_158909_LINE::L1 11	776
NotFur1_GapFilledScaffold_487_158909_LINE::L1 18	467
NotFur1_GapFilledScaffold_487_158909_LINE::L1 21	378
NotFur1_GapFilledScaffold_487_158909_LINE::L1 14	282
NotFur1_GapFilledScaffold_487_158909_LINE::L1 26	34
NotFur1_GapFilledScaffold_487_158909_LINE::L1 27	34
NotFur1_GapFilledScaffold_487_158909_LINE::L1 3	66
NotFur1_GapFilledScaffold_487_158909_LINE::L1 29	2
NotFur1_GapFilledScaffold_4882_18350_LINE::L2 12	14635
NotFur1_GapFilledScaffold_4882_18350_LINE::L2 25	2183
NotFur1_GapFilledScaffold_4882_18350_LINE::L2 13	9954
NotFur1_GapFilledScaffold_4882_18350_LINE::L2 11	12479
NotFur1_GapFilledScaffold_4882_18350_LINE::L2 10	403284
NotFur1_GapFilledScaffold_4882_18350_LINE::L2 8	7614
NotFur1_GapFilledScaffold_4882_18350_LINE::L2 7	7192
NotFur1_GapFilledScaffold_4882_18350_LINE::L2 6	6872
NotFur1_GapFilledScaffold_4882_18350_LINE::L2 5	5987
NotFur1_GapFilledScaffold_4882_18350_LINE::L2 3	3635
NotFur1_GapFilledScaffold_4882_18350_LINE::L2 1	1113
NotFur1_GapFilledScaffold_4882_18350_LINE::L2 24	3485
NotFur1_GapFilledScaffold_4882_18350_LINE::L2 14	11086
NotFur1_GapFilledScaffold_4882_18350_LINE::L2 9	8273
NotFur1_GapFilledScaffold_4882_18350_LINE::L2 4	5318
NotFur1_GapFilledScaffold_4882_18350_LINE::L2 2	1646
NotFur1_GapFilledScaffold_4882_18350_LINE::L2 15	10838
NotFur1_GapFilledScaffold_4882_18350_LINE::L2 26	1019
NotFur1_GapFilledScaffold_4882_18350_LINE::L2 16	21753
NotFur1_GapFilledScaffold_4882_18350_LINE::L2 17	19595
NotFur1_GapFilledScaffold_4882_18350_LINE::L2 18	7161
NotFur1_GapFilledScaffold_4882_18350_LINE::L2 19	7707
NotFur1_GapFilledScaffold_4882_18350_LINE::L2 21	2595
NotFur1_GapFilledScaffold_4882_18350_LINE::L2 20	8383
NotFur1_GapFilledScaffold_4882_18350_LINE::L2 23	1929
NotFur1_GapFilledScaffold_4882_18350_LINE::L2 22	2931
NotFur1_GapFilledScaffold_4882_18350_LINE::L2 27	290
NotFur1_GapFilledScaffold_4882_18350_LINE::L2 28	59
NotFur1_GapFilledScaffold_4882_18350_LINE::L2 30	1
NotFur1_GapFilledScaffold_4882_18350_LINE::L2 29	16
NotFur1_GapFilledScaffold_4888_69038_LINE::RTE 19	3882
NotFur1_GapFilledScaffold_4888_69038_LINE::RTE 20	2574
NotFur1_GapFilledScaffold_4888_69038_LINE::RTE 24	2760
NotFur1_GapFilledScaffold_4888_69038_LINE::RTE 25	1997
NotFur1_GapFilledScaffold_4888_69038_LINE::RTE 27	346
NotFur1_GapFilledScaffold_4888_69038_LINE::RTE 26	876
NotFur1_GapFilledScaffold_4888_69038_LINE::RTE 23	3939
NotFur1_GapFilledScaffold_4888_69038_LINE::RTE 12	2602
NotFur1_GapFilledScaffold_4888_69038_LINE::RTE 7	1716
NotFur1_GapFilledScaffold_4888_69038_LINE::RTE 17	4482
NotFur1_GapFilledScaffold_4888_69038_LINE::RTE 18	3447
NotFur1_GapFilledScaffold_4888_69038_LINE::RTE 22	4411
NotFur1_GapFilledScaffold_4888_69038_LINE::RTE 11	5069
NotFur1_GapFilledScaffold_4888_69038_LINE::RTE 6	1231
NotFur1_GapFilledScaffold_4888_69038_LINE::RTE 16	3768
NotFur1_GapFilledScaffold_4888_69038_LINE::RTE 21	2711
NotFur1_GapFilledScaffold_4888_69038_LINE::RTE 10	52742
NotFur1_GapFilledScaffold_4888_69038_LINE::RTE 5	1450
NotFur1_GapFilledScaffold_4888_69038_LINE::RTE 15	5071
NotFur1_GapFilledScaffold_4888_69038_LINE::RTE 14	2367
NotFur1_GapFilledScaffold_4888_69038_LINE::RTE 9	2174
NotFur1_GapFilledScaffold_4888_69038_LINE::RTE 8	3602
NotFur1_GapFilledScaffold_4888_69038_LINE::RTE 13	1792
NotFur1_GapFilledScaffold_4888_69038_LINE::RTE 1	1406
NotFur1_GapFilledScaffold_4888_69038_LINE::RTE 4	1310
NotFur1_GapFilledScaffold_4888_69038_LINE::RTE 2	1462
NotFur1_GapFilledScaffold_4888_69038_LINE::RTE 3	3732
NotFur1_GapFilledScaffold_4888_69038_LINE::RTE 28	135
NotFur1_GapFilledScaffold_4888_69038_LINE::RTE 29	7
NotFur1_GapFilledScaffold_4895_35168_LINE::L1 25	874
NotFur1_GapFilledScaffold_4895_35168_LINE::L1 24	982
NotFur1_GapFilledScaffold_4895_35168_LINE::L1 16	2550
NotFur1_GapFilledScaffold_4895_35168_LINE::L1 17	4043
NotFur1_GapFilledScaffold_4895_35168_LINE::L1 15	9383
NotFur1_GapFilledScaffold_4895_35168_LINE::L1 2	1570
NotFur1_GapFilledScaffold_4895_35168_LINE::L1 12	9645
NotFur1_GapFilledScaffold_4895_35168_LINE::L1 13	12761
NotFur1_GapFilledScaffold_4895_35168_LINE::L1 4	4281
NotFur1_GapFilledScaffold_4895_35168_LINE::L1 10	162545
NotFur1_GapFilledScaffold_4895_35168_LINE::L1 11	3879
NotFur1_GapFilledScaffold_4895_35168_LINE::L1 6	5635
NotFur1_GapFilledScaffold_4895_35168_LINE::L1 7	6817
NotFur1_GapFilledScaffold_4895_35168_LINE::L1 8	7436
NotFur1_GapFilledScaffold_4895_35168_LINE::L1 1	2744
NotFur1_GapFilledScaffold_4895_35168_LINE::L1 22	682
NotFur1_GapFilledScaffold_4895_35168_LINE::L1 18	2137
NotFur1_GapFilledScaffold_4895_35168_LINE::L1 9	4931
NotFur1_GapFilledScaffold_4895_35168_LINE::L1 5	12546
NotFur1_GapFilledScaffold_4895_35168_LINE::L1 3	1478
NotFur1_GapFilledScaffold_4895_35168_LINE::L1 14	1806
NotFur1_GapFilledScaffold_4895_35168_LINE::L1 19	781
NotFur1_GapFilledScaffold_4895_35168_LINE::L1 20	404
NotFur1_GapFilledScaffold_4895_35168_LINE::L1 21	830
NotFur1_GapFilledScaffold_4895_35168_LINE::L1 23	449
NotFur1_GapFilledScaffold_4895_35168_LINE::L1 26	583
NotFur1_GapFilledScaffold_4895_35168_LINE::L1 27	201
NotFur1_GapFilledScaffold_4895_35168_LINE::L1 29	3
NotFur1_GapFilledScaffold_4895_35168_LINE::L1 28	43
NotFur1_GapFilledScaffold_4916_572_LINE::RTE 9	4128
NotFur1_GapFilledScaffold_4916_572_LINE::RTE 13	25143
NotFur1_GapFilledScaffold_4916_572_LINE::RTE 11	9855
NotFur1_GapFilledScaffold_4916_572_LINE::RTE 10	161071
NotFur1_GapFilledScaffold_4916_572_LINE::RTE 14	9153
NotFur1_GapFilledScaffold_4916_572_LINE::RTE 12	23298
NotFur1_GapFilledScaffold_4916_572_LINE::RTE 15	13732
NotFur1_GapFilledScaffold_4916_572_LINE::RTE 18	8406
NotFur1_GapFilledScaffold_4916_572_LINE::RTE 19	14523
NotFur1_GapFilledScaffold_4916_572_LINE::RTE 20	4477
NotFur1_GapFilledScaffold_4916_572_LINE::RTE 21	9980
NotFur1_GapFilledScaffold_4916_572_LINE::RTE 22	181755
NotFur1_GapFilledScaffold_4916_572_LINE::RTE 23	7225
NotFur1_GapFilledScaffold_4916_572_LINE::RTE 24	13293
NotFur1_GapFilledScaffold_4916_572_LINE::RTE 1	15175
NotFur1_GapFilledScaffold_4916_572_LINE::RTE 4	9158
NotFur1_GapFilledScaffold_4916_572_LINE::RTE 5	8222
NotFur1_GapFilledScaffold_4916_572_LINE::RTE 6	8218
NotFur1_GapFilledScaffold_4916_572_LINE::RTE 7	5357
NotFur1_GapFilledScaffold_4916_572_LINE::RTE 8	11595
NotFur1_GapFilledScaffold_4916_572_LINE::RTE 25	2605
NotFur1_GapFilledScaffold_4916_572_LINE::RTE 3	10001
NotFur1_GapFilledScaffold_4916_572_LINE::RTE 16	14054
NotFur1_GapFilledScaffold_4916_572_LINE::RTE 2	12381
NotFur1_GapFilledScaffold_4916_572_LINE::RTE 26	1613
NotFur1_GapFilledScaffold_4916_572_LINE::RTE 27	1300
NotFur1_GapFilledScaffold_4916_572_LINE::RTE 28	112
NotFur1_GapFilledScaffold_4916_572_LINE::RTE 17	10609
NotFur1_GapFilledScaffold_4916_572_LINE::RTE 29	29
NotFur1_GapFilledScaffold_4916_572_LINE::RTE 30	2
NotFur1_GapFilledScaffold_4920_12368_LINE::L2 23	4688
NotFur1_GapFilledScaffold_4920_12368_LINE::L2 15	5688
NotFur1_GapFilledScaffold_4920_12368_LINE::L2 10	90530
NotFur1_GapFilledScaffold_4920_12368_LINE::L2 25	2084
NotFur1_GapFilledScaffold_4920_12368_LINE::L2 24	3042
NotFur1_GapFilledScaffold_4920_12368_LINE::L2 12	20505
NotFur1_GapFilledScaffold_4920_12368_LINE::L2 11	16953
NotFur1_GapFilledScaffold_4920_12368_LINE::L2 9	26060
NotFur1_GapFilledScaffold_4920_12368_LINE::L2 8	41422
NotFur1_GapFilledScaffold_4920_12368_LINE::L2 7	18498
NotFur1_GapFilledScaffold_4920_12368_LINE::L2 6	24164
NotFur1_GapFilledScaffold_4920_12368_LINE::L2 5	8921
NotFur1_GapFilledScaffold_4920_12368_LINE::L2 4	30697
NotFur1_GapFilledScaffold_4920_12368_LINE::L2 3	5767
NotFur1_GapFilledScaffold_4920_12368_LINE::L2 2	2232
NotFur1_GapFilledScaffold_4920_12368_LINE::L2 1	2018
NotFur1_GapFilledScaffold_4920_12368_LINE::L2 13	19048
NotFur1_GapFilledScaffold_4920_12368_LINE::L2 14	7578
NotFur1_GapFilledScaffold_4920_12368_LINE::L2 16	7861
NotFur1_GapFilledScaffold_4920_12368_LINE::L2 17	10461
NotFur1_GapFilledScaffold_4920_12368_LINE::L2 22	7514
NotFur1_GapFilledScaffold_4920_12368_LINE::L2 18	19635
NotFur1_GapFilledScaffold_4920_12368_LINE::L2 21	6870
NotFur1_GapFilledScaffold_4920_12368_LINE::L2 19	22208
NotFur1_GapFilledScaffold_4920_12368_LINE::L2 20	12586
NotFur1_GapFilledScaffold_4920_12368_LINE::L2 27	366
NotFur1_GapFilledScaffold_4920_12368_LINE::L2 26	847
NotFur1_GapFilledScaffold_4920_12368_LINE::L2 28	112
NotFur1_GapFilledScaffold_4920_12368_LINE::L2 29	14
NotFur1_GapFilledScaffold_4952_15755_LINE::R2 6	7617
NotFur1_GapFilledScaffold_4952_15755_LINE::R2 11	3065
NotFur1_GapFilledScaffold_4952_15755_LINE::R2 12	2844
NotFur1_GapFilledScaffold_4952_15755_LINE::R2 13	1484
NotFur1_GapFilledScaffold_4952_15755_LINE::R2 14	1715
NotFur1_GapFilledScaffold_4952_15755_LINE::R2 18	518
NotFur1_GapFilledScaffold_4952_15755_LINE::R2 2	1315
NotFur1_GapFilledScaffold_4952_15755_LINE::R2 23	558
NotFur1_GapFilledScaffold_4952_15755_LINE::R2 7	2484
NotFur1_GapFilledScaffold_4952_15755_LINE::R2 20	2112
NotFur1_GapFilledScaffold_4952_15755_LINE::R2 21	2997
NotFur1_GapFilledScaffold_4952_15755_LINE::R2 22	429
NotFur1_GapFilledScaffold_4952_15755_LINE::R2 25	368
NotFur1_GapFilledScaffold_4952_15755_LINE::R2 17	1866
NotFur1_GapFilledScaffold_4952_15755_LINE::R2 16	1093
NotFur1_GapFilledScaffold_4952_15755_LINE::R2 26	115
NotFur1_GapFilledScaffold_4952_15755_LINE::R2 1	1677
NotFur1_GapFilledScaffold_4952_15755_LINE::R2 5	1845
NotFur1_GapFilledScaffold_4952_15755_LINE::R2 10	29235
NotFur1_GapFilledScaffold_4952_15755_LINE::R2 8	4476
NotFur1_GapFilledScaffold_4952_15755_LINE::R2 4	2370
NotFur1_GapFilledScaffold_4952_15755_LINE::R2 24	714
NotFur1_GapFilledScaffold_4952_15755_LINE::R2 15	1036
NotFur1_GapFilledScaffold_4952_15755_LINE::R2 19	1345
NotFur1_GapFilledScaffold_4952_15755_LINE::R2 3	2154
NotFur1_GapFilledScaffold_4952_15755_LINE::R2 9	3251
NotFur1_GapFilledScaffold_4952_15755_LINE::R2 29	6
NotFur1_GapFilledScaffold_4952_15755_LINE::R2 28	31
NotFur1_GapFilledScaffold_4952_15755_LINE::R2 27	80
NotFur1_GapFilledScaffold_4957_28070_LINE::RTE 23	1105
NotFur1_GapFilledScaffold_4957_28070_LINE::RTE 22	729
NotFur1_GapFilledScaffold_4957_28070_LINE::RTE 21	927
NotFur1_GapFilledScaffold_4957_28070_LINE::RTE 20	656
NotFur1_GapFilledScaffold_4957_28070_LINE::RTE 19	1064
NotFur1_GapFilledScaffold_4957_28070_LINE::RTE 18	703
NotFur1_GapFilledScaffold_4957_28070_LINE::RTE 17	1812
NotFur1_GapFilledScaffold_4957_28070_LINE::RTE 16	1633
NotFur1_GapFilledScaffold_4957_28070_LINE::RTE 15	342
NotFur1_GapFilledScaffold_4957_28070_LINE::RTE 14	1052
NotFur1_GapFilledScaffold_4957_28070_LINE::RTE 13	274
NotFur1_GapFilledScaffold_4957_28070_LINE::RTE 12	718
NotFur1_GapFilledScaffold_4957_28070_LINE::RTE 24	1183
NotFur1_GapFilledScaffold_4957_28070_LINE::RTE 25	610
NotFur1_GapFilledScaffold_4957_28070_LINE::RTE 10	10621
NotFur1_GapFilledScaffold_4957_28070_LINE::RTE 11	394
NotFur1_GapFilledScaffold_4957_28070_LINE::RTE 5	279
NotFur1_GapFilledScaffold_4957_28070_LINE::RTE 4	384
NotFur1_GapFilledScaffold_4957_28070_LINE::RTE 3	862
NotFur1_GapFilledScaffold_4957_28070_LINE::RTE 2	736
NotFur1_GapFilledScaffold_4957_28070_LINE::RTE 26	1251
NotFur1_GapFilledScaffold_4957_28070_LINE::RTE 9	327
NotFur1_GapFilledScaffold_4957_28070_LINE::RTE 1	370
NotFur1_GapFilledScaffold_4957_28070_LINE::RTE 6	310
NotFur1_GapFilledScaffold_4957_28070_LINE::RTE 27	106
NotFur1_GapFilledScaffold_4957_28070_LINE::RTE 7	222
NotFur1_GapFilledScaffold_4957_28070_LINE::RTE 8	357
NotFur1_GapFilledScaffold_4957_28070_LINE::RTE 29	5
NotFur1_GapFilledScaffold_4957_28070_LINE::RTE 28	18
NotFur1_GapFilledScaffold_495_171806_LINE::RTE 2	57389
NotFur1_GapFilledScaffold_495_171806_LINE::RTE 3	57272
NotFur1_GapFilledScaffold_495_171806_LINE::RTE 4	61621
NotFur1_GapFilledScaffold_495_171806_LINE::RTE 5	53867
NotFur1_GapFilledScaffold_495_171806_LINE::RTE 12	49591
NotFur1_GapFilledScaffold_495_171806_LINE::RTE 10	524001
NotFur1_GapFilledScaffold_495_171806_LINE::RTE 19	46310
NotFur1_GapFilledScaffold_495_171806_LINE::RTE 17	43142
NotFur1_GapFilledScaffold_495_171806_LINE::RTE 15	59927
NotFur1_GapFilledScaffold_495_171806_LINE::RTE 14	38197
NotFur1_GapFilledScaffold_495_171806_LINE::RTE 7	35477
NotFur1_GapFilledScaffold_495_171806_LINE::RTE 6	37421
NotFur1_GapFilledScaffold_495_171806_LINE::RTE 1	48531
NotFur1_GapFilledScaffold_495_171806_LINE::RTE 8	20811
NotFur1_GapFilledScaffold_495_171806_LINE::RTE 16	44898
NotFur1_GapFilledScaffold_495_171806_LINE::RTE 13	68679
NotFur1_GapFilledScaffold_495_171806_LINE::RTE 11	34762
NotFur1_GapFilledScaffold_495_171806_LINE::RTE 9	30786
NotFur1_GapFilledScaffold_495_171806_LINE::RTE 18	24731
NotFur1_GapFilledScaffold_495_171806_LINE::RTE 20	43001
NotFur1_GapFilledScaffold_495_171806_LINE::RTE 26	7650
NotFur1_GapFilledScaffold_495_171806_LINE::RTE 23	33852
NotFur1_GapFilledScaffold_495_171806_LINE::RTE 24	31623
NotFur1_GapFilledScaffold_495_171806_LINE::RTE 25	19444
NotFur1_GapFilledScaffold_495_171806_LINE::RTE 22	233478
NotFur1_GapFilledScaffold_495_171806_LINE::RTE 21	754541
NotFur1_GapFilledScaffold_495_171806_LINE::RTE 27	5997
NotFur1_GapFilledScaffold_495_171806_LINE::RTE 28	719
NotFur1_GapFilledScaffold_495_171806_LINE::RTE 29	389
NotFur1_GapFilledScaffold_495_171806_LINE::RTE 30	16
NotFur1_GapFilledScaffold_495_171806_LINE::RTE 31	4
NotFur1_GapFilledScaffold_495_171806_LINE::RTE 32	1
NotFur1_GapFilledScaffold_4986_37664_LINE::RTE 19	2941
NotFur1_GapFilledScaffold_4986_37664_LINE::RTE 18	2538
NotFur1_GapFilledScaffold_4986_37664_LINE::RTE 21	2328
NotFur1_GapFilledScaffold_4986_37664_LINE::RTE 22	2754
NotFur1_GapFilledScaffold_4986_37664_LINE::RTE 24	4476
NotFur1_GapFilledScaffold_4986_37664_LINE::RTE 23	2793
NotFur1_GapFilledScaffold_4986_37664_LINE::RTE 16	2701
NotFur1_GapFilledScaffold_4986_37664_LINE::RTE 15	9439
NotFur1_GapFilledScaffold_4986_37664_LINE::RTE 4	4441
NotFur1_GapFilledScaffold_4986_37664_LINE::RTE 20	2719
NotFur1_GapFilledScaffold_4986_37664_LINE::RTE 9	3009
NotFur1_GapFilledScaffold_4986_37664_LINE::RTE 14	7432
NotFur1_GapFilledScaffold_4986_37664_LINE::RTE 17	2955
NotFur1_GapFilledScaffold_4986_37664_LINE::RTE 8	5733
NotFur1_GapFilledScaffold_4986_37664_LINE::RTE 11	4848
NotFur1_GapFilledScaffold_4986_37664_LINE::RTE 13	6396
NotFur1_GapFilledScaffold_4986_37664_LINE::RTE 12	7707
NotFur1_GapFilledScaffold_4986_37664_LINE::RTE 10	38464
NotFur1_GapFilledScaffold_4986_37664_LINE::RTE 25	3710
NotFur1_GapFilledScaffold_4986_37664_LINE::RTE 27	352
NotFur1_GapFilledScaffold_4986_37664_LINE::RTE 26	1173
NotFur1_GapFilledScaffold_4986_37664_LINE::RTE 7	2806
NotFur1_GapFilledScaffold_4986_37664_LINE::RTE 6	4090
NotFur1_GapFilledScaffold_4986_37664_LINE::RTE 5	11692
NotFur1_GapFilledScaffold_4986_37664_LINE::RTE 3	1457
NotFur1_GapFilledScaffold_4986_37664_LINE::RTE 2	2156
NotFur1_GapFilledScaffold_4986_37664_LINE::RTE 1	2384
NotFur1_GapFilledScaffold_4986_37664_LINE::RTE 28	38
NotFur1_GapFilledScaffold_4986_37664_LINE::RTE 29	15
NotFur1_GapFilledScaffold_498_308813_LINE::RTE 6	32015
NotFur1_GapFilledScaffold_498_308813_LINE::RTE 4	47312
NotFur1_GapFilledScaffold_498_308813_LINE::RTE 2	50172
NotFur1_GapFilledScaffold_498_308813_LINE::RTE 18	18650
NotFur1_GapFilledScaffold_498_308813_LINE::RTE 16	33939
NotFur1_GapFilledScaffold_498_308813_LINE::RTE 14	33136
NotFur1_GapFilledScaffold_498_308813_LINE::RTE 12	46122
NotFur1_GapFilledScaffold_498_308813_LINE::RTE 10	489359
NotFur1_GapFilledScaffold_498_308813_LINE::RTE 8	17675
NotFur1_GapFilledScaffold_498_308813_LINE::RTE 24	22881
NotFur1_GapFilledScaffold_498_308813_LINE::RTE 22	212652
NotFur1_GapFilledScaffold_498_308813_LINE::RTE 20	30272
NotFur1_GapFilledScaffold_498_308813_LINE::RTE 23	17034
NotFur1_GapFilledScaffold_498_308813_LINE::RTE 21	746434
NotFur1_GapFilledScaffold_498_308813_LINE::RTE 19	39584
NotFur1_GapFilledScaffold_498_308813_LINE::RTE 17	36488
NotFur1_GapFilledScaffold_498_308813_LINE::RTE 15	50405
NotFur1_GapFilledScaffold_498_308813_LINE::RTE 11	33314
NotFur1_GapFilledScaffold_498_308813_LINE::RTE 9	29104
NotFur1_GapFilledScaffold_498_308813_LINE::RTE 25	8175
NotFur1_GapFilledScaffold_498_308813_LINE::RTE 5	47278
NotFur1_GapFilledScaffold_498_308813_LINE::RTE 1	43582
NotFur1_GapFilledScaffold_498_308813_LINE::RTE 26	3422
NotFur1_GapFilledScaffold_498_308813_LINE::RTE 27	2654
NotFur1_GapFilledScaffold_498_308813_LINE::RTE 7	32611
NotFur1_GapFilledScaffold_498_308813_LINE::RTE 13	52592
NotFur1_GapFilledScaffold_498_308813_LINE::RTE 3	46720
NotFur1_GapFilledScaffold_498_308813_LINE::RTE 28	332
NotFur1_GapFilledScaffold_498_308813_LINE::RTE 29	56
NotFur1_GapFilledScaffold_498_308813_LINE::RTE 30	2
NotFur1_GapFilledScaffold_498_308813_LINE::RTE 32	1
NotFur1_GapFilledScaffold_5014_44936_LINE::RTE 6	7355
NotFur1_GapFilledScaffold_5014_44936_LINE::RTE 9	2303
NotFur1_GapFilledScaffold_5014_44936_LINE::RTE 10	131964
NotFur1_GapFilledScaffold_5014_44936_LINE::RTE 12	4625
NotFur1_GapFilledScaffold_5014_44936_LINE::RTE 20	2983
NotFur1_GapFilledScaffold_5014_44936_LINE::RTE 23	2624
NotFur1_GapFilledScaffold_5014_44936_LINE::RTE 25	2229
NotFur1_GapFilledScaffold_5014_44936_LINE::RTE 5	2766
NotFur1_GapFilledScaffold_5014_44936_LINE::RTE 18	2710
NotFur1_GapFilledScaffold_5014_44936_LINE::RTE 17	3066
NotFur1_GapFilledScaffold_5014_44936_LINE::RTE 16	5001
NotFur1_GapFilledScaffold_5014_44936_LINE::RTE 15	3396
NotFur1_GapFilledScaffold_5014_44936_LINE::RTE 26	1155
NotFur1_GapFilledScaffold_5014_44936_LINE::RTE 24	4115
NotFur1_GapFilledScaffold_5014_44936_LINE::RTE 29	14
NotFur1_GapFilledScaffold_5014_44936_LINE::RTE 28	318
NotFur1_GapFilledScaffold_5014_44936_LINE::RTE 27	695
NotFur1_GapFilledScaffold_5014_44936_LINE::RTE 21	3159
NotFur1_GapFilledScaffold_5014_44936_LINE::RTE 1	1659
NotFur1_GapFilledScaffold_5014_44936_LINE::RTE 2	2454
NotFur1_GapFilledScaffold_5014_44936_LINE::RTE 19	6175
NotFur1_GapFilledScaffold_5014_44936_LINE::RTE 3	1704
NotFur1_GapFilledScaffold_5014_44936_LINE::RTE 4	2938
NotFur1_GapFilledScaffold_5014_44936_LINE::RTE 7	2250
NotFur1_GapFilledScaffold_5014_44936_LINE::RTE 11	2672
NotFur1_GapFilledScaffold_5014_44936_LINE::RTE 8	4136
NotFur1_GapFilledScaffold_5014_44936_LINE::RTE 13	4487
NotFur1_GapFilledScaffold_5014_44936_LINE::RTE 14	4411
NotFur1_GapFilledScaffold_5014_44936_LINE::RTE 22	6678
NotFur1_GapFilledScaffold_5014_44936_LINE::RTE 30	35
NotFur1_GapFilledScaffold_5041_35717_LINE::RTE 16	8787
NotFur1_GapFilledScaffold_5041_35717_LINE::RTE 12	11099
NotFur1_GapFilledScaffold_5041_35717_LINE::RTE 5	2720
NotFur1_GapFilledScaffold_5041_35717_LINE::RTE 13	8389
NotFur1_GapFilledScaffold_5041_35717_LINE::RTE 9	4851
NotFur1_GapFilledScaffold_5041_35717_LINE::RTE 10	155525
NotFur1_GapFilledScaffold_5041_35717_LINE::RTE 14	14930
NotFur1_GapFilledScaffold_5041_35717_LINE::RTE 7	1993
NotFur1_GapFilledScaffold_5041_35717_LINE::RTE 15	11617
NotFur1_GapFilledScaffold_5041_35717_LINE::RTE 8	9519
NotFur1_GapFilledScaffold_5041_35717_LINE::RTE 24	5664
NotFur1_GapFilledScaffold_5041_35717_LINE::RTE 20	27354
NotFur1_GapFilledScaffold_5041_35717_LINE::RTE 19	19319
NotFur1_GapFilledScaffold_5041_35717_LINE::RTE 17	25865
NotFur1_GapFilledScaffold_5041_35717_LINE::RTE 6	2563
NotFur1_GapFilledScaffold_5041_35717_LINE::RTE 1	3142
NotFur1_GapFilledScaffold_5041_35717_LINE::RTE 11	7379
NotFur1_GapFilledScaffold_5041_35717_LINE::RTE 4	4541
NotFur1_GapFilledScaffold_5041_35717_LINE::RTE 3	17949
NotFur1_GapFilledScaffold_5041_35717_LINE::RTE 25	2375
NotFur1_GapFilledScaffold_5041_35717_LINE::RTE 26	2422
NotFur1_GapFilledScaffold_5041_35717_LINE::RTE 18	8007
NotFur1_GapFilledScaffold_5041_35717_LINE::RTE 28	317
NotFur1_GapFilledScaffold_5041_35717_LINE::RTE 23	9295
NotFur1_GapFilledScaffold_5041_35717_LINE::RTE 22	14441
NotFur1_GapFilledScaffold_5041_35717_LINE::RTE 2	2973
NotFur1_GapFilledScaffold_5041_35717_LINE::RTE 21	1337847
NotFur1_GapFilledScaffold_5041_35717_LINE::RTE 27	811
NotFur1_GapFilledScaffold_5041_35717_LINE::RTE 30	4
NotFur1_GapFilledScaffold_5041_35717_LINE::RTE 29	9
NotFur1_GapFilledScaffold_5068_37889_LINE::RTE 25	9499
NotFur1_GapFilledScaffold_5068_37889_LINE::RTE 9	45799
NotFur1_GapFilledScaffold_5068_37889_LINE::RTE 23	21728
NotFur1_GapFilledScaffold_5068_37889_LINE::RTE 18	33175
NotFur1_GapFilledScaffold_5068_37889_LINE::RTE 17	43101
NotFur1_GapFilledScaffold_5068_37889_LINE::RTE 16	53092
NotFur1_GapFilledScaffold_5068_37889_LINE::RTE 15	61773
NotFur1_GapFilledScaffold_5068_37889_LINE::RTE 14	42673
NotFur1_GapFilledScaffold_5068_37889_LINE::RTE 13	75008
NotFur1_GapFilledScaffold_5068_37889_LINE::RTE 12	67092
NotFur1_GapFilledScaffold_5068_37889_LINE::RTE 11	55898
NotFur1_GapFilledScaffold_5068_37889_LINE::RTE 10	866332
NotFur1_GapFilledScaffold_5068_37889_LINE::RTE 8	57991
NotFur1_GapFilledScaffold_5068_37889_LINE::RTE 7	48734
NotFur1_GapFilledScaffold_5068_37889_LINE::RTE 6	63274
NotFur1_GapFilledScaffold_5068_37889_LINE::RTE 4	93969
NotFur1_GapFilledScaffold_5068_37889_LINE::RTE 24	29265
NotFur1_GapFilledScaffold_5068_37889_LINE::RTE 22	224543
NotFur1_GapFilledScaffold_5068_37889_LINE::RTE 21	751848
NotFur1_GapFilledScaffold_5068_37889_LINE::RTE 20	35378
NotFur1_GapFilledScaffold_5068_37889_LINE::RTE 19	43635
NotFur1_GapFilledScaffold_5068_37889_LINE::RTE 26	4489
NotFur1_GapFilledScaffold_5068_37889_LINE::RTE 3	55784
NotFur1_GapFilledScaffold_5068_37889_LINE::RTE 5	74231
NotFur1_GapFilledScaffold_5068_37889_LINE::RTE 2	65874
NotFur1_GapFilledScaffold_5068_37889_LINE::RTE 1	54838
NotFur1_GapFilledScaffold_5068_37889_LINE::RTE 27	3006
NotFur1_GapFilledScaffold_5068_37889_LINE::RTE 28	579
NotFur1_GapFilledScaffold_5068_37889_LINE::RTE 29	67
NotFur1_GapFilledScaffold_5068_37889_LINE::RTE 30	3
NotFur1_GapFilledScaffold_5068_37889_LINE::RTE 32	1
NotFur1_GapFilledScaffold_5099_40775_LINE::L2 12	13319
NotFur1_GapFilledScaffold_5099_40775_LINE::L2 11	67394
NotFur1_GapFilledScaffold_5099_40775_LINE::L2 9	12473
NotFur1_GapFilledScaffold_5099_40775_LINE::L2 8	20558
NotFur1_GapFilledScaffold_5099_40775_LINE::L2 10	279446
NotFur1_GapFilledScaffold_5099_40775_LINE::L2 19	10086
NotFur1_GapFilledScaffold_5099_40775_LINE::L2 18	7918
NotFur1_GapFilledScaffold_5099_40775_LINE::L2 6	10049
NotFur1_GapFilledScaffold_5099_40775_LINE::L2 5	19814
NotFur1_GapFilledScaffold_5099_40775_LINE::L2 4	24228
NotFur1_GapFilledScaffold_5099_40775_LINE::L2 17	9242
NotFur1_GapFilledScaffold_5099_40775_LINE::L2 16	5551
NotFur1_GapFilledScaffold_5099_40775_LINE::L2 3	40944
NotFur1_GapFilledScaffold_5099_40775_LINE::L2 2	121717
NotFur1_GapFilledScaffold_5099_40775_LINE::L2 15	9280
NotFur1_GapFilledScaffold_5099_40775_LINE::L2 14	8699
NotFur1_GapFilledScaffold_5099_40775_LINE::L2 1	233685
NotFur1_GapFilledScaffold_5099_40775_LINE::L2 20	9737
NotFur1_GapFilledScaffold_5099_40775_LINE::L2 7	14633
NotFur1_GapFilledScaffold_5099_40775_LINE::L2 21	13033
NotFur1_GapFilledScaffold_5099_40775_LINE::L2 22	15504
NotFur1_GapFilledScaffold_5099_40775_LINE::L2 23	14999
NotFur1_GapFilledScaffold_5099_40775_LINE::L2 24	14095
NotFur1_GapFilledScaffold_5099_40775_LINE::L2 27	2758
NotFur1_GapFilledScaffold_5099_40775_LINE::L2 13	10848
NotFur1_GapFilledScaffold_5099_40775_LINE::L2 25	6864
NotFur1_GapFilledScaffold_5099_40775_LINE::L2 26	5021
NotFur1_GapFilledScaffold_5099_40775_LINE::L2 28	184
NotFur1_GapFilledScaffold_5099_40775_LINE::L2 29	40
NotFur1_GapFilledScaffold_5099_40775_LINE::L2 30	1
NotFur1_GapFilledScaffold_5139_32243_LINE::L1 18	157
NotFur1_GapFilledScaffold_5139_32243_LINE::L1 16	134
NotFur1_GapFilledScaffold_5139_32243_LINE::L1 14	124
NotFur1_GapFilledScaffold_5139_32243_LINE::L1 12	98
NotFur1_GapFilledScaffold_5139_32243_LINE::L1 10	107
NotFur1_GapFilledScaffold_5139_32243_LINE::L1 8	75
NotFur1_GapFilledScaffold_5139_32243_LINE::L1 6	56
NotFur1_GapFilledScaffold_5139_32243_LINE::L1 4	37
NotFur1_GapFilledScaffold_5139_32243_LINE::L1 2	46
NotFur1_GapFilledScaffold_5139_32243_LINE::L1 24	172
NotFur1_GapFilledScaffold_5139_32243_LINE::L1 22	195
NotFur1_GapFilledScaffold_5139_32243_LINE::L1 20	183
NotFur1_GapFilledScaffold_5139_32243_LINE::L1 23	85
NotFur1_GapFilledScaffold_5139_32243_LINE::L1 21	34
NotFur1_GapFilledScaffold_5139_32243_LINE::L1 19	31
NotFur1_GapFilledScaffold_5139_32243_LINE::L1 17	28
NotFur1_GapFilledScaffold_5139_32243_LINE::L1 1	7
NotFur1_GapFilledScaffold_5139_32243_LINE::L1 15	29
NotFur1_GapFilledScaffold_5139_32243_LINE::L1 3	12
NotFur1_GapFilledScaffold_5139_32243_LINE::L1 13	22
NotFur1_GapFilledScaffold_5139_32243_LINE::L1 5	19
NotFur1_GapFilledScaffold_5139_32243_LINE::L1 11	87
NotFur1_GapFilledScaffold_5139_32243_LINE::L1 7	11
NotFur1_GapFilledScaffold_5139_32243_LINE::L1 9	35
NotFur1_GapFilledScaffold_513_20762_LINE::RTE 12	6212
NotFur1_GapFilledScaffold_513_20762_LINE::RTE 14	7429
NotFur1_GapFilledScaffold_513_20762_LINE::RTE 22	8357
NotFur1_GapFilledScaffold_513_20762_LINE::RTE 19	12805
NotFur1_GapFilledScaffold_513_20762_LINE::RTE 18	5328
NotFur1_GapFilledScaffold_513_20762_LINE::RTE 17	4712
NotFur1_GapFilledScaffold_513_20762_LINE::RTE 16	13965
NotFur1_GapFilledScaffold_513_20762_LINE::RTE 10	284304
NotFur1_GapFilledScaffold_513_20762_LINE::RTE 24	6152
NotFur1_GapFilledScaffold_513_20762_LINE::RTE 21	4871
NotFur1_GapFilledScaffold_513_20762_LINE::RTE 20	5178
NotFur1_GapFilledScaffold_513_20762_LINE::RTE 27	1215
NotFur1_GapFilledScaffold_513_20762_LINE::RTE 23	4837
NotFur1_GapFilledScaffold_513_20762_LINE::RTE 28	146
NotFur1_GapFilledScaffold_513_20762_LINE::RTE 25	3451
NotFur1_GapFilledScaffold_513_20762_LINE::RTE 8	2566
NotFur1_GapFilledScaffold_513_20762_LINE::RTE 6	15655
NotFur1_GapFilledScaffold_513_20762_LINE::RTE 1	3772
NotFur1_GapFilledScaffold_513_20762_LINE::RTE 5	4971
NotFur1_GapFilledScaffold_513_20762_LINE::RTE 7	2331
NotFur1_GapFilledScaffold_513_20762_LINE::RTE 4	4449
NotFur1_GapFilledScaffold_513_20762_LINE::RTE 2	3845
NotFur1_GapFilledScaffold_513_20762_LINE::RTE 3	1969
NotFur1_GapFilledScaffold_513_20762_LINE::RTE 15	4906
NotFur1_GapFilledScaffold_513_20762_LINE::RTE 9	3388
NotFur1_GapFilledScaffold_513_20762_LINE::RTE 13	7045
NotFur1_GapFilledScaffold_513_20762_LINE::RTE 11	6173
NotFur1_GapFilledScaffold_513_20762_LINE::RTE 26	1452
NotFur1_GapFilledScaffold_513_20762_LINE::RTE 32	1
NotFur1_GapFilledScaffold_513_215903_LINE::RTE 13	6576
NotFur1_GapFilledScaffold_513_215903_LINE::RTE 24	6833
NotFur1_GapFilledScaffold_513_215903_LINE::RTE 22	5998
NotFur1_GapFilledScaffold_513_215903_LINE::RTE 23	7841
NotFur1_GapFilledScaffold_513_215903_LINE::RTE 19	10992
NotFur1_GapFilledScaffold_513_215903_LINE::RTE 15	7048
NotFur1_GapFilledScaffold_513_215903_LINE::RTE 12	23192
NotFur1_GapFilledScaffold_513_215903_LINE::RTE 11	12192
NotFur1_GapFilledScaffold_513_215903_LINE::RTE 10	118741
NotFur1_GapFilledScaffold_513_215903_LINE::RTE 9	10261
NotFur1_GapFilledScaffold_513_215903_LINE::RTE 3	9472
NotFur1_GapFilledScaffold_513_215903_LINE::RTE 8	8093
NotFur1_GapFilledScaffold_513_215903_LINE::RTE 6	15597
NotFur1_GapFilledScaffold_513_215903_LINE::RTE 7	12596
NotFur1_GapFilledScaffold_513_215903_LINE::RTE 17	41150
NotFur1_GapFilledScaffold_513_215903_LINE::RTE 21	4303
NotFur1_GapFilledScaffold_513_215903_LINE::RTE 25	5539
NotFur1_GapFilledScaffold_513_215903_LINE::RTE 20	3747
NotFur1_GapFilledScaffold_513_215903_LINE::RTE 16	11037
NotFur1_GapFilledScaffold_513_215903_LINE::RTE 14	10644
NotFur1_GapFilledScaffold_513_215903_LINE::RTE 4	15096
NotFur1_GapFilledScaffold_513_215903_LINE::RTE 2	5840
NotFur1_GapFilledScaffold_513_215903_LINE::RTE 5	12877
NotFur1_GapFilledScaffold_513_215903_LINE::RTE 1	2971
NotFur1_GapFilledScaffold_513_215903_LINE::RTE 18	4356
NotFur1_GapFilledScaffold_513_215903_LINE::RTE 26	3971
NotFur1_GapFilledScaffold_513_215903_LINE::RTE 28	248
NotFur1_GapFilledScaffold_513_215903_LINE::RTE 29	24
NotFur1_GapFilledScaffold_513_215903_LINE::RTE 27	582
NotFur1_GapFilledScaffold_513_215903_LINE::RTE 30	5
NotFur1_GapFilledScaffold_5151_53312_LINE::RTE 22	197421
NotFur1_GapFilledScaffold_5151_53312_LINE::RTE 24	16069
NotFur1_GapFilledScaffold_5151_53312_LINE::RTE 23	7083
NotFur1_GapFilledScaffold_5151_53312_LINE::RTE 25	5064
NotFur1_GapFilledScaffold_5151_53312_LINE::RTE 21	7110
NotFur1_GapFilledScaffold_5151_53312_LINE::RTE 20	6191
NotFur1_GapFilledScaffold_5151_53312_LINE::RTE 19	11239
NotFur1_GapFilledScaffold_5151_53312_LINE::RTE 18	9198
NotFur1_GapFilledScaffold_5151_53312_LINE::RTE 16	9366
NotFur1_GapFilledScaffold_5151_53312_LINE::RTE 14	9445
NotFur1_GapFilledScaffold_5151_53312_LINE::RTE 11	30449
NotFur1_GapFilledScaffold_5151_53312_LINE::RTE 26	2945
NotFur1_GapFilledScaffold_5151_53312_LINE::RTE 17	11431
NotFur1_GapFilledScaffold_5151_53312_LINE::RTE 15	10472
NotFur1_GapFilledScaffold_5151_53312_LINE::RTE 12	61101
NotFur1_GapFilledScaffold_5151_53312_LINE::RTE 6	10461
NotFur1_GapFilledScaffold_5151_53312_LINE::RTE 5	23038
NotFur1_GapFilledScaffold_5151_53312_LINE::RTE 10	240249
NotFur1_GapFilledScaffold_5151_53312_LINE::RTE 13	24609
NotFur1_GapFilledScaffold_5151_53312_LINE::RTE 8	141029
NotFur1_GapFilledScaffold_5151_53312_LINE::RTE 9	34678
NotFur1_GapFilledScaffold_5151_53312_LINE::RTE 7	40566
NotFur1_GapFilledScaffold_5151_53312_LINE::RTE 3	13532
NotFur1_GapFilledScaffold_5151_53312_LINE::RTE 2	13369
NotFur1_GapFilledScaffold_5151_53312_LINE::RTE 1	19201
NotFur1_GapFilledScaffold_5151_53312_LINE::RTE 4	12417
NotFur1_GapFilledScaffold_5151_53312_LINE::RTE 27	2043
NotFur1_GapFilledScaffold_5151_53312_LINE::RTE 28	893
NotFur1_GapFilledScaffold_5151_53312_LINE::RTE 29	12
NotFur1_GapFilledScaffold_5151_53312_LINE::RTE 30	37
NotFur1_GapFilledScaffold_5151_53312_LINE::RTE 32	1
NotFur1_GapFilledScaffold_516_101555_LINE::RTE 10	138011
NotFur1_GapFilledScaffold_516_101555_LINE::RTE 9	25566
NotFur1_GapFilledScaffold_516_101555_LINE::RTE 8	13778
NotFur1_GapFilledScaffold_516_101555_LINE::RTE 7	39439
NotFur1_GapFilledScaffold_516_101555_LINE::RTE 6	15871
NotFur1_GapFilledScaffold_516_101555_LINE::RTE 3	7132
NotFur1_GapFilledScaffold_516_101555_LINE::RTE 2	5213
NotFur1_GapFilledScaffold_516_101555_LINE::RTE 19	14582
NotFur1_GapFilledScaffold_516_101555_LINE::RTE 18	12591
NotFur1_GapFilledScaffold_516_101555_LINE::RTE 17	16732
NotFur1_GapFilledScaffold_516_101555_LINE::RTE 16	15113
NotFur1_GapFilledScaffold_516_101555_LINE::RTE 13	20580
NotFur1_GapFilledScaffold_516_101555_LINE::RTE 12	11615
NotFur1_GapFilledScaffold_516_101555_LINE::RTE 15	14849
NotFur1_GapFilledScaffold_516_101555_LINE::RTE 14	14523
NotFur1_GapFilledScaffold_516_101555_LINE::RTE 11	19211
NotFur1_GapFilledScaffold_516_101555_LINE::RTE 24	11689
NotFur1_GapFilledScaffold_516_101555_LINE::RTE 23	12375
NotFur1_GapFilledScaffold_516_101555_LINE::RTE 22	10831
NotFur1_GapFilledScaffold_516_101555_LINE::RTE 21	32031
NotFur1_GapFilledScaffold_516_101555_LINE::RTE 25	7262
NotFur1_GapFilledScaffold_516_101555_LINE::RTE 26	3342
NotFur1_GapFilledScaffold_516_101555_LINE::RTE 20	15673
NotFur1_GapFilledScaffold_516_101555_LINE::RTE 27	1032
NotFur1_GapFilledScaffold_516_101555_LINE::RTE 28	260
NotFur1_GapFilledScaffold_516_101555_LINE::RTE 5	8075
NotFur1_GapFilledScaffold_516_101555_LINE::RTE 1	5292
NotFur1_GapFilledScaffold_516_101555_LINE::RTE 4	6357
NotFur1_GapFilledScaffold_516_101555_LINE::RTE 29	12
NotFur1_GapFilledScaffold_5179_29930_LINE::L1 21	671
NotFur1_GapFilledScaffold_5179_29930_LINE::L1 18	416
NotFur1_GapFilledScaffold_5179_29930_LINE::L1 10	8934
NotFur1_GapFilledScaffold_5179_29930_LINE::L1 9	3153
NotFur1_GapFilledScaffold_5179_29930_LINE::L1 12	2379
NotFur1_GapFilledScaffold_5179_29930_LINE::L1 14	591
NotFur1_GapFilledScaffold_5179_29930_LINE::L1 16	958
NotFur1_GapFilledScaffold_5179_29930_LINE::L1 20	433
NotFur1_GapFilledScaffold_5179_29930_LINE::L1 22	594
NotFur1_GapFilledScaffold_5179_29930_LINE::L1 25	805
NotFur1_GapFilledScaffold_5179_29930_LINE::L1 24	650
NotFur1_GapFilledScaffold_5179_29930_LINE::L1 23	629
NotFur1_GapFilledScaffold_5179_29930_LINE::L1 26	741
NotFur1_GapFilledScaffold_5179_29930_LINE::L1 15	958
NotFur1_GapFilledScaffold_5179_29930_LINE::L1 17	334
NotFur1_GapFilledScaffold_5179_29930_LINE::L1 2	961
NotFur1_GapFilledScaffold_5179_29930_LINE::L1 1	359
NotFur1_GapFilledScaffold_5179_29930_LINE::L1 13	7120
NotFur1_GapFilledScaffold_5179_29930_LINE::L1 19	439
NotFur1_GapFilledScaffold_5179_29930_LINE::L1 3	499
NotFur1_GapFilledScaffold_5179_29930_LINE::L1 4	655
NotFur1_GapFilledScaffold_5179_29930_LINE::L1 11	3573
NotFur1_GapFilledScaffold_5179_29930_LINE::L1 8	1239
NotFur1_GapFilledScaffold_5179_29930_LINE::L1 6	890
NotFur1_GapFilledScaffold_5179_29930_LINE::L1 27	32
NotFur1_GapFilledScaffold_5179_29930_LINE::L1 28	17
NotFur1_GapFilledScaffold_5179_29930_LINE::L1 7	944
NotFur1_GapFilledScaffold_5179_29930_LINE::L1 5	2071
NotFur1_GapFilledScaffold_5190_22433_LINE::RTE 23	6534
NotFur1_GapFilledScaffold_5190_22433_LINE::RTE 18	13566
NotFur1_GapFilledScaffold_5190_22433_LINE::RTE 16	29865
NotFur1_GapFilledScaffold_5190_22433_LINE::RTE 15	18246
NotFur1_GapFilledScaffold_5190_22433_LINE::RTE 14	9594
NotFur1_GapFilledScaffold_5190_22433_LINE::RTE 12	16662
NotFur1_GapFilledScaffold_5190_22433_LINE::RTE 11	10444
NotFur1_GapFilledScaffold_5190_22433_LINE::RTE 10	156467
NotFur1_GapFilledScaffold_5190_22433_LINE::RTE 9	12049
NotFur1_GapFilledScaffold_5190_22433_LINE::RTE 8	6192
NotFur1_GapFilledScaffold_5190_22433_LINE::RTE 7	9953
NotFur1_GapFilledScaffold_5190_22433_LINE::RTE 6	4060
NotFur1_GapFilledScaffold_5190_22433_LINE::RTE 5	6713
NotFur1_GapFilledScaffold_5190_22433_LINE::RTE 4	5569
NotFur1_GapFilledScaffold_5190_22433_LINE::RTE 3	8946
NotFur1_GapFilledScaffold_5190_22433_LINE::RTE 2	4116
NotFur1_GapFilledScaffold_5190_22433_LINE::RTE 1	2466
NotFur1_GapFilledScaffold_5190_22433_LINE::RTE 22	185628
NotFur1_GapFilledScaffold_5190_22433_LINE::RTE 17	17372
NotFur1_GapFilledScaffold_5190_22433_LINE::RTE 21	6504
NotFur1_GapFilledScaffold_5190_22433_LINE::RTE 24	15443
NotFur1_GapFilledScaffold_5190_22433_LINE::RTE 26	1329
NotFur1_GapFilledScaffold_5190_22433_LINE::RTE 27	1345
NotFur1_GapFilledScaffold_5190_22433_LINE::RTE 25	3015
NotFur1_GapFilledScaffold_5190_22433_LINE::RTE 20	4875
NotFur1_GapFilledScaffold_5190_22433_LINE::RTE 19	13476
NotFur1_GapFilledScaffold_5190_22433_LINE::RTE 13	31073
NotFur1_GapFilledScaffold_5190_22433_LINE::RTE 28	316
NotFur1_GapFilledScaffold_5190_22433_LINE::RTE 29	43
NotFur1_GapFilledScaffold_5190_22433_LINE::RTE 30	34
NotFur1_GapFilledScaffold_5192_19478_LINE::L2 6	1501
NotFur1_GapFilledScaffold_5192_19478_LINE::L2 5	2223
NotFur1_GapFilledScaffold_5192_19478_LINE::L2 3	973
NotFur1_GapFilledScaffold_5192_19478_LINE::L2 1	744
NotFur1_GapFilledScaffold_5192_19478_LINE::L2 7	1325
NotFur1_GapFilledScaffold_5192_19478_LINE::L2 4	948
NotFur1_GapFilledScaffold_5192_19478_LINE::L2 2	504
NotFur1_GapFilledScaffold_5192_19478_LINE::L2 15	1334
NotFur1_GapFilledScaffold_5192_19478_LINE::L2 14	1231
NotFur1_GapFilledScaffold_5192_19478_LINE::L2 12	1218
NotFur1_GapFilledScaffold_5192_19478_LINE::L2 10	4145
NotFur1_GapFilledScaffold_5192_19478_LINE::L2 8	1105
NotFur1_GapFilledScaffold_5192_19478_LINE::L2 24	2925
NotFur1_GapFilledScaffold_5192_19478_LINE::L2 23	1204
NotFur1_GapFilledScaffold_5192_19478_LINE::L2 21	1174
NotFur1_GapFilledScaffold_5192_19478_LINE::L2 20	1078
NotFur1_GapFilledScaffold_5192_19478_LINE::L2 16	1098
NotFur1_GapFilledScaffold_5192_19478_LINE::L2 22	2446
NotFur1_GapFilledScaffold_5192_19478_LINE::L2 13	1462
NotFur1_GapFilledScaffold_5192_19478_LINE::L2 11	1223
NotFur1_GapFilledScaffold_5192_19478_LINE::L2 25	1237
NotFur1_GapFilledScaffold_5192_19478_LINE::L2 19	1138
NotFur1_GapFilledScaffold_5192_19478_LINE::L2 18	769
NotFur1_GapFilledScaffold_5192_19478_LINE::L2 26	549
NotFur1_GapFilledScaffold_5192_19478_LINE::L2 27	226
NotFur1_GapFilledScaffold_5192_19478_LINE::L2 28	30
NotFur1_GapFilledScaffold_5192_19478_LINE::L2 9	1018
NotFur1_GapFilledScaffold_5192_19478_LINE::L2 17	1522
NotFur1_GapFilledScaffold_5193_43031_LINE::RTE 24	4584
NotFur1_GapFilledScaffold_5193_43031_LINE::RTE 22	4177
NotFur1_GapFilledScaffold_5193_43031_LINE::RTE 20	3059
NotFur1_GapFilledScaffold_5193_43031_LINE::RTE 18	3482
NotFur1_GapFilledScaffold_5193_43031_LINE::RTE 16	3479
NotFur1_GapFilledScaffold_5193_43031_LINE::RTE 14	4952
NotFur1_GapFilledScaffold_5193_43031_LINE::RTE 12	5209
NotFur1_GapFilledScaffold_5193_43031_LINE::RTE 10	97755
NotFur1_GapFilledScaffold_5193_43031_LINE::RTE 8	3680
NotFur1_GapFilledScaffold_5193_43031_LINE::RTE 6	2382
NotFur1_GapFilledScaffold_5193_43031_LINE::RTE 4	1379
NotFur1_GapFilledScaffold_5193_43031_LINE::RTE 2	2075
NotFur1_GapFilledScaffold_5193_43031_LINE::RTE 23	4019
NotFur1_GapFilledScaffold_5193_43031_LINE::RTE 21	2228
NotFur1_GapFilledScaffold_5193_43031_LINE::RTE 19	6288
NotFur1_GapFilledScaffold_5193_43031_LINE::RTE 17	20489
NotFur1_GapFilledScaffold_5193_43031_LINE::RTE 15	4310
NotFur1_GapFilledScaffold_5193_43031_LINE::RTE 13	3987
NotFur1_GapFilledScaffold_5193_43031_LINE::RTE 11	7311
NotFur1_GapFilledScaffold_5193_43031_LINE::RTE 9	7684
NotFur1_GapFilledScaffold_5193_43031_LINE::RTE 7	5807
NotFur1_GapFilledScaffold_5193_43031_LINE::RTE 5	2112
NotFur1_GapFilledScaffold_5193_43031_LINE::RTE 3	10326
NotFur1_GapFilledScaffold_5193_43031_LINE::RTE 1	1534
NotFur1_GapFilledScaffold_5193_43031_LINE::RTE 25	4191
NotFur1_GapFilledScaffold_5193_43031_LINE::RTE 26	2296
NotFur1_GapFilledScaffold_5193_43031_LINE::RTE 28	228
NotFur1_GapFilledScaffold_5193_43031_LINE::RTE 27	817
NotFur1_GapFilledScaffold_5193_43031_LINE::RTE 30	3
NotFur1_GapFilledScaffold_5193_43031_LINE::RTE 29	18
NotFur1_GapFilledScaffold_5198_1691_LINE::RTE 24	6225
NotFur1_GapFilledScaffold_5198_1691_LINE::RTE 23	4912
NotFur1_GapFilledScaffold_5198_1691_LINE::RTE 22	5051
NotFur1_GapFilledScaffold_5198_1691_LINE::RTE 20	4644
NotFur1_GapFilledScaffold_5198_1691_LINE::RTE 16	3328
NotFur1_GapFilledScaffold_5198_1691_LINE::RTE 14	3269
NotFur1_GapFilledScaffold_5198_1691_LINE::RTE 26	2430
NotFur1_GapFilledScaffold_5198_1691_LINE::RTE 25	5024
NotFur1_GapFilledScaffold_5198_1691_LINE::RTE 18	3569
NotFur1_GapFilledScaffold_5198_1691_LINE::RTE 27	750
NotFur1_GapFilledScaffold_5198_1691_LINE::RTE 28	161
NotFur1_GapFilledScaffold_5198_1691_LINE::RTE 21	4731
NotFur1_GapFilledScaffold_5198_1691_LINE::RTE 19	4716
NotFur1_GapFilledScaffold_5198_1691_LINE::RTE 17	2965
NotFur1_GapFilledScaffold_5198_1691_LINE::RTE 15	2694
NotFur1_GapFilledScaffold_5198_1691_LINE::RTE 10	24203
NotFur1_GapFilledScaffold_5198_1691_LINE::RTE 13	4549
NotFur1_GapFilledScaffold_5198_1691_LINE::RTE 6	4760
NotFur1_GapFilledScaffold_5198_1691_LINE::RTE 5	2958
NotFur1_GapFilledScaffold_5198_1691_LINE::RTE 2	1714
NotFur1_GapFilledScaffold_5198_1691_LINE::RTE 1	1458
NotFur1_GapFilledScaffold_5198_1691_LINE::RTE 3	1796
NotFur1_GapFilledScaffold_5198_1691_LINE::RTE 9	5341
NotFur1_GapFilledScaffold_5198_1691_LINE::RTE 12	4296
NotFur1_GapFilledScaffold_5198_1691_LINE::RTE 11	5211
NotFur1_GapFilledScaffold_5198_1691_LINE::RTE 4	1738
NotFur1_GapFilledScaffold_5198_1691_LINE::RTE 7	3314
NotFur1_GapFilledScaffold_5198_1691_LINE::RTE 8	3615
NotFur1_GapFilledScaffold_5198_1691_LINE::RTE 29	1
NotFur1_GapFilledScaffold_51_29624_LINE::L2 12	7573
NotFur1_GapFilledScaffold_51_29624_LINE::L2 16	8416
NotFur1_GapFilledScaffold_51_29624_LINE::L2 14	6804
NotFur1_GapFilledScaffold_51_29624_LINE::L2 22	2783
NotFur1_GapFilledScaffold_51_29624_LINE::L2 25	3037
NotFur1_GapFilledScaffold_51_29624_LINE::L2 1	1790
NotFur1_GapFilledScaffold_51_29624_LINE::L2 26	2525
NotFur1_GapFilledScaffold_51_29624_LINE::L2 2	2733
NotFur1_GapFilledScaffold_51_29624_LINE::L2 10	60679
NotFur1_GapFilledScaffold_51_29624_LINE::L2 24	3217
NotFur1_GapFilledScaffold_51_29624_LINE::L2 4	8296
NotFur1_GapFilledScaffold_51_29624_LINE::L2 7	7913
NotFur1_GapFilledScaffold_51_29624_LINE::L2 5	6239
NotFur1_GapFilledScaffold_51_29624_LINE::L2 6	3763
NotFur1_GapFilledScaffold_51_29624_LINE::L2 23	2982
NotFur1_GapFilledScaffold_51_29624_LINE::L2 18	16709
NotFur1_GapFilledScaffold_51_29624_LINE::L2 11	33919
NotFur1_GapFilledScaffold_51_29624_LINE::L2 3	5019
NotFur1_GapFilledScaffold_51_29624_LINE::L2 17	29835
NotFur1_GapFilledScaffold_51_29624_LINE::L2 15	6773
NotFur1_GapFilledScaffold_51_29624_LINE::L2 13	12010
NotFur1_GapFilledScaffold_51_29624_LINE::L2 9	17035
NotFur1_GapFilledScaffold_51_29624_LINE::L2 8	9210
NotFur1_GapFilledScaffold_51_29624_LINE::L2 19	19078
NotFur1_GapFilledScaffold_51_29624_LINE::L2 20	10397
NotFur1_GapFilledScaffold_51_29624_LINE::L2 27	1662
NotFur1_GapFilledScaffold_51_29624_LINE::L2 28	293
NotFur1_GapFilledScaffold_51_29624_LINE::L2 21	3992
NotFur1_GapFilledScaffold_51_29624_LINE::L2 29	51
NotFur1_GapFilledScaffold_51_29624_LINE::L2 30	2
NotFur1_GapFilledScaffold_5214_48296_LINE::I 16	1386
NotFur1_GapFilledScaffold_5214_48296_LINE::I 14	1261
NotFur1_GapFilledScaffold_5214_48296_LINE::I 13	2248
NotFur1_GapFilledScaffold_5214_48296_LINE::I 12	2875
NotFur1_GapFilledScaffold_5214_48296_LINE::I 11	3439
NotFur1_GapFilledScaffold_5214_48296_LINE::I 9	3267
NotFur1_GapFilledScaffold_5214_48296_LINE::I 7	2653
NotFur1_GapFilledScaffold_5214_48296_LINE::I 5	2358
NotFur1_GapFilledScaffold_5214_48296_LINE::I 4	3626
NotFur1_GapFilledScaffold_5214_48296_LINE::I 3	2288
NotFur1_GapFilledScaffold_5214_48296_LINE::I 1	1062
NotFur1_GapFilledScaffold_5214_48296_LINE::I 17	1380
NotFur1_GapFilledScaffold_5214_48296_LINE::I 15	2557
NotFur1_GapFilledScaffold_5214_48296_LINE::I 10	28574
NotFur1_GapFilledScaffold_5214_48296_LINE::I 8	4008
NotFur1_GapFilledScaffold_5214_48296_LINE::I 6	2222
NotFur1_GapFilledScaffold_5214_48296_LINE::I 2	2305
NotFur1_GapFilledScaffold_5214_48296_LINE::I 18	5632
NotFur1_GapFilledScaffold_5214_48296_LINE::I 19	1411
NotFur1_GapFilledScaffold_5214_48296_LINE::I 20	6504
NotFur1_GapFilledScaffold_5214_48296_LINE::I 21	1151
NotFur1_GapFilledScaffold_5214_48296_LINE::I 24	994
NotFur1_GapFilledScaffold_5214_48296_LINE::I 22	1539
NotFur1_GapFilledScaffold_5214_48296_LINE::I 25	768
NotFur1_GapFilledScaffold_5214_48296_LINE::I 27	346
NotFur1_GapFilledScaffold_5214_48296_LINE::I 26	263
NotFur1_GapFilledScaffold_5214_48296_LINE::I 23	917
NotFur1_GapFilledScaffold_5214_48296_LINE::I 28	19
NotFur1_GapFilledScaffold_5214_48296_LINE::I 29	1
NotFur1_GapFilledScaffold_5217_41525_LINE::L2 25	19
NotFur1_GapFilledScaffold_5217_41525_LINE::L2 18	5
NotFur1_GapFilledScaffold_5217_41525_LINE::L2 21	3
NotFur1_GapFilledScaffold_5217_41525_LINE::L2 17	6
NotFur1_GapFilledScaffold_5217_41525_LINE::L2 19	3
NotFur1_GapFilledScaffold_5217_41525_LINE::L2 14	39
NotFur1_GapFilledScaffold_5217_41525_LINE::L2 10	8
NotFur1_GapFilledScaffold_5217_41525_LINE::L2 1	4
NotFur1_GapFilledScaffold_5217_41525_LINE::L2 6	7
NotFur1_GapFilledScaffold_5217_41525_LINE::L2 13	7
NotFur1_GapFilledScaffold_5217_41525_LINE::L2 5	9
NotFur1_GapFilledScaffold_5217_41525_LINE::L2 12	9
NotFur1_GapFilledScaffold_5217_41525_LINE::L2 4	176
NotFur1_GapFilledScaffold_5217_41525_LINE::L2 11	176
NotFur1_GapFilledScaffold_5217_41525_LINE::L2 3	3
NotFur1_GapFilledScaffold_5217_41525_LINE::L2 9	1
NotFur1_GapFilledScaffold_5218_11693_LINE::L2 11	2399
NotFur1_GapFilledScaffold_5218_11693_LINE::L2 8	1682
NotFur1_GapFilledScaffold_5218_11693_LINE::L2 12	1214
NotFur1_GapFilledScaffold_5218_11693_LINE::L2 10	28181
NotFur1_GapFilledScaffold_5218_11693_LINE::L2 9	3300
NotFur1_GapFilledScaffold_5218_11693_LINE::L2 7	1936
NotFur1_GapFilledScaffold_5218_11693_LINE::L2 13	896
NotFur1_GapFilledScaffold_5218_11693_LINE::L2 1	879
NotFur1_GapFilledScaffold_5218_11693_LINE::L2 14	1936
NotFur1_GapFilledScaffold_5218_11693_LINE::L2 2	987
NotFur1_GapFilledScaffold_5218_11693_LINE::L2 16	2844
NotFur1_GapFilledScaffold_5218_11693_LINE::L2 15	1785
NotFur1_GapFilledScaffold_5218_11693_LINE::L2 4	2926
NotFur1_GapFilledScaffold_5218_11693_LINE::L2 18	1539
NotFur1_GapFilledScaffold_5218_11693_LINE::L2 26	743
NotFur1_GapFilledScaffold_5218_11693_LINE::L2 3	1126
NotFur1_GapFilledScaffold_5218_11693_LINE::L2 17	1981
NotFur1_GapFilledScaffold_5218_11693_LINE::L2 25	1015
NotFur1_GapFilledScaffold_5218_11693_LINE::L2 6	1185
NotFur1_GapFilledScaffold_5218_11693_LINE::L2 5	1438
NotFur1_GapFilledScaffold_5218_11693_LINE::L2 22	3019
NotFur1_GapFilledScaffold_5218_11693_LINE::L2 20	1720
NotFur1_GapFilledScaffold_5218_11693_LINE::L2 21	2292
NotFur1_GapFilledScaffold_5218_11693_LINE::L2 23	2583
NotFur1_GapFilledScaffold_5218_11693_LINE::L2 19	986
NotFur1_GapFilledScaffold_5218_11693_LINE::L2 24	2328
NotFur1_GapFilledScaffold_5218_11693_LINE::L2 27	368
NotFur1_GapFilledScaffold_5218_11693_LINE::L2 28	63
NotFur1_GapFilledScaffold_5218_11693_LINE::L2 29	16
NotFur1_GapFilledScaffold_5218_11693_LINE::L2 30	3
NotFur1_GapFilledScaffold_521_173636_LINE::RTE 25	1934
NotFur1_GapFilledScaffold_521_173636_LINE::RTE 24	5600
NotFur1_GapFilledScaffold_521_173636_LINE::RTE 22	13669
NotFur1_GapFilledScaffold_521_173636_LINE::RTE 23	7222
NotFur1_GapFilledScaffold_521_173636_LINE::RTE 11	6205
NotFur1_GapFilledScaffold_521_173636_LINE::RTE 12	11039
NotFur1_GapFilledScaffold_521_173636_LINE::RTE 16	11766
NotFur1_GapFilledScaffold_521_173636_LINE::RTE 2	6930
NotFur1_GapFilledScaffold_521_173636_LINE::RTE 20	16550
NotFur1_GapFilledScaffold_521_173636_LINE::RTE 21	737766
NotFur1_GapFilledScaffold_521_173636_LINE::RTE 7	4603
NotFur1_GapFilledScaffold_521_173636_LINE::RTE 17	10194
NotFur1_GapFilledScaffold_521_173636_LINE::RTE 8	4353
NotFur1_GapFilledScaffold_521_173636_LINE::RTE 3	4696
NotFur1_GapFilledScaffold_521_173636_LINE::RTE 1	4055
NotFur1_GapFilledScaffold_521_173636_LINE::RTE 9	5074
NotFur1_GapFilledScaffold_521_173636_LINE::RTE 4	12198
NotFur1_GapFilledScaffold_521_173636_LINE::RTE 10	193048
NotFur1_GapFilledScaffold_521_173636_LINE::RTE 5	14928
NotFur1_GapFilledScaffold_521_173636_LINE::RTE 18	7840
NotFur1_GapFilledScaffold_521_173636_LINE::RTE 13	14235
NotFur1_GapFilledScaffold_521_173636_LINE::RTE 15	15514
NotFur1_GapFilledScaffold_521_173636_LINE::RTE 19	21587
NotFur1_GapFilledScaffold_521_173636_LINE::RTE 14	16760
NotFur1_GapFilledScaffold_521_173636_LINE::RTE 6	9741
NotFur1_GapFilledScaffold_521_173636_LINE::RTE 27	447
NotFur1_GapFilledScaffold_521_173636_LINE::RTE 26	1022
NotFur1_GapFilledScaffold_521_173636_LINE::RTE 28	93
NotFur1_GapFilledScaffold_521_173636_LINE::RTE 32	1
NotFur1_GapFilledScaffold_521_173636_LINE::RTE 30	4
NotFur1_GapFilledScaffold_521_173636_LINE::RTE 29	42
NotFur1_GapFilledScaffold_5222_4934_LINE::L2 24	5841
NotFur1_GapFilledScaffold_5222_4934_LINE::L2 22	7870
NotFur1_GapFilledScaffold_5222_4934_LINE::L2 20	10079
NotFur1_GapFilledScaffold_5222_4934_LINE::L2 18	5263
NotFur1_GapFilledScaffold_5222_4934_LINE::L2 23	6633
NotFur1_GapFilledScaffold_5222_4934_LINE::L2 21	4452
NotFur1_GapFilledScaffold_5222_4934_LINE::L2 19	9312
NotFur1_GapFilledScaffold_5222_4934_LINE::L2 1	6416
NotFur1_GapFilledScaffold_5222_4934_LINE::L2 3	10428
NotFur1_GapFilledScaffold_5222_4934_LINE::L2 2	7204
NotFur1_GapFilledScaffold_5222_4934_LINE::L2 4	9755
NotFur1_GapFilledScaffold_5222_4934_LINE::L2 15	9491
NotFur1_GapFilledScaffold_5222_4934_LINE::L2 14	8359
NotFur1_GapFilledScaffold_5222_4934_LINE::L2 13	8491
NotFur1_GapFilledScaffold_5222_4934_LINE::L2 27	656
NotFur1_GapFilledScaffold_5222_4934_LINE::L2 26	1925
NotFur1_GapFilledScaffold_5222_4934_LINE::L2 25	4678
NotFur1_GapFilledScaffold_5222_4934_LINE::L2 12	7359
NotFur1_GapFilledScaffold_5222_4934_LINE::L2 5	6969
NotFur1_GapFilledScaffold_5222_4934_LINE::L2 11	10364
NotFur1_GapFilledScaffold_5222_4934_LINE::L2 6	11401
NotFur1_GapFilledScaffold_5222_4934_LINE::L2 10	108419
NotFur1_GapFilledScaffold_5222_4934_LINE::L2 17	4819
NotFur1_GapFilledScaffold_5222_4934_LINE::L2 7	14500
NotFur1_GapFilledScaffold_5222_4934_LINE::L2 8	11374
NotFur1_GapFilledScaffold_5222_4934_LINE::L2 9	26187
NotFur1_GapFilledScaffold_5222_4934_LINE::L2 16	7307
NotFur1_GapFilledScaffold_5222_4934_LINE::L2 28	113
NotFur1_GapFilledScaffold_5222_4934_LINE::L2 29	24
NotFur1_GapFilledScaffold_5222_4934_LINE::L2 30	2
NotFur1_GapFilledScaffold_5226_6392_LINE::RTE 9	59482
NotFur1_GapFilledScaffold_5226_6392_LINE::RTE 8	169648
NotFur1_GapFilledScaffold_5226_6392_LINE::RTE 7	71069
NotFur1_GapFilledScaffold_5226_6392_LINE::RTE 5	78830
NotFur1_GapFilledScaffold_5226_6392_LINE::RTE 4	87561
NotFur1_GapFilledScaffold_5226_6392_LINE::RTE 2	67142
NotFur1_GapFilledScaffold_5226_6392_LINE::RTE 10	932832
NotFur1_GapFilledScaffold_5226_6392_LINE::RTE 6	46939
NotFur1_GapFilledScaffold_5226_6392_LINE::RTE 3	64206
NotFur1_GapFilledScaffold_5226_6392_LINE::RTE 1	75127
NotFur1_GapFilledScaffold_5226_6392_LINE::RTE 11	56996
NotFur1_GapFilledScaffold_5226_6392_LINE::RTE 14	41011
NotFur1_GapFilledScaffold_5226_6392_LINE::RTE 13	71951
NotFur1_GapFilledScaffold_5226_6392_LINE::RTE 12	87671
NotFur1_GapFilledScaffold_5226_6392_LINE::RTE 15	55065
NotFur1_GapFilledScaffold_5226_6392_LINE::RTE 17	42928
NotFur1_GapFilledScaffold_5226_6392_LINE::RTE 16	50658
NotFur1_GapFilledScaffold_5226_6392_LINE::RTE 18	27644
NotFur1_GapFilledScaffold_5226_6392_LINE::RTE 23	37010
NotFur1_GapFilledScaffold_5226_6392_LINE::RTE 22	232501
NotFur1_GapFilledScaffold_5226_6392_LINE::RTE 21	1041979
NotFur1_GapFilledScaffold_5226_6392_LINE::RTE 19	40129
NotFur1_GapFilledScaffold_5226_6392_LINE::RTE 20	38467
NotFur1_GapFilledScaffold_5226_6392_LINE::RTE 24	47402
NotFur1_GapFilledScaffold_5226_6392_LINE::RTE 25	17779
NotFur1_GapFilledScaffold_5226_6392_LINE::RTE 28	1852
NotFur1_GapFilledScaffold_5226_6392_LINE::RTE 27	5278
NotFur1_GapFilledScaffold_5226_6392_LINE::RTE 26	8262
NotFur1_GapFilledScaffold_5226_6392_LINE::RTE 29	381
NotFur1_GapFilledScaffold_5226_6392_LINE::RTE 30	43
NotFur1_GapFilledScaffold_5226_6392_LINE::RTE 32	3
NotFur1_GapFilledScaffold_5227_2396_LINE::Rex 11	9142
NotFur1_GapFilledScaffold_5227_2396_LINE::Rex 10	40231
NotFur1_GapFilledScaffold_5227_2396_LINE::Rex 21	10407
NotFur1_GapFilledScaffold_5227_2396_LINE::Rex 22	6801
NotFur1_GapFilledScaffold_5227_2396_LINE::Rex 24	3847
NotFur1_GapFilledScaffold_5227_2396_LINE::Rex 9	9687
NotFur1_GapFilledScaffold_5227_2396_LINE::Rex 20	9204
NotFur1_GapFilledScaffold_5227_2396_LINE::Rex 23	5625
NotFur1_GapFilledScaffold_5227_2396_LINE::Rex 26	2554
NotFur1_GapFilledScaffold_5227_2396_LINE::Rex 18	4295
NotFur1_GapFilledScaffold_5227_2396_LINE::Rex 3	1262
NotFur1_GapFilledScaffold_5227_2396_LINE::Rex 4	3936
NotFur1_GapFilledScaffold_5227_2396_LINE::Rex 12	3939
NotFur1_GapFilledScaffold_5227_2396_LINE::Rex 7	6303
NotFur1_GapFilledScaffold_5227_2396_LINE::Rex 2	1891
NotFur1_GapFilledScaffold_5227_2396_LINE::Rex 19	3844
NotFur1_GapFilledScaffold_5227_2396_LINE::Rex 17	3841
NotFur1_GapFilledScaffold_5227_2396_LINE::Rex 16	5475
NotFur1_GapFilledScaffold_5227_2396_LINE::Rex 15	2434
NotFur1_GapFilledScaffold_5227_2396_LINE::Rex 14	2787
NotFur1_GapFilledScaffold_5227_2396_LINE::Rex 25	3329
NotFur1_GapFilledScaffold_5227_2396_LINE::Rex 27	561
NotFur1_GapFilledScaffold_5227_2396_LINE::Rex 28	75
NotFur1_GapFilledScaffold_5227_2396_LINE::Rex 13	2491
NotFur1_GapFilledScaffold_5227_2396_LINE::Rex 6	3373
NotFur1_GapFilledScaffold_5227_2396_LINE::Rex 1	1263
NotFur1_GapFilledScaffold_5227_2396_LINE::Rex 8	1967
NotFur1_GapFilledScaffold_5227_2396_LINE::Rex 5	1798
NotFur1_GapFilledScaffold_5227_2396_LINE::Rex 29	3
NotFur1_GapFilledScaffold_523_5708_LINE::RTE 20	2459
NotFur1_GapFilledScaffold_523_5708_LINE::RTE 21	2160
NotFur1_GapFilledScaffold_523_5708_LINE::RTE 19	18168
NotFur1_GapFilledScaffold_523_5708_LINE::RTE 18	9566
NotFur1_GapFilledScaffold_523_5708_LINE::RTE 13	42389
NotFur1_GapFilledScaffold_523_5708_LINE::RTE 25	1474
NotFur1_GapFilledScaffold_523_5708_LINE::RTE 12	27293
NotFur1_GapFilledScaffold_523_5708_LINE::RTE 11	15383
NotFur1_GapFilledScaffold_523_5708_LINE::RTE 10	183741
NotFur1_GapFilledScaffold_523_5708_LINE::RTE 9	19408
NotFur1_GapFilledScaffold_523_5708_LINE::RTE 8	6801
NotFur1_GapFilledScaffold_523_5708_LINE::RTE 7	11884
NotFur1_GapFilledScaffold_523_5708_LINE::RTE 6	5497
NotFur1_GapFilledScaffold_523_5708_LINE::RTE 5	17549
NotFur1_GapFilledScaffold_523_5708_LINE::RTE 4	13015
NotFur1_GapFilledScaffold_523_5708_LINE::RTE 3	17138
NotFur1_GapFilledScaffold_523_5708_LINE::RTE 2	6844
NotFur1_GapFilledScaffold_523_5708_LINE::RTE 1	13081
NotFur1_GapFilledScaffold_523_5708_LINE::RTE 23	4593
NotFur1_GapFilledScaffold_523_5708_LINE::RTE 15	30191
NotFur1_GapFilledScaffold_523_5708_LINE::RTE 14	14793
NotFur1_GapFilledScaffold_523_5708_LINE::RTE 17	15079
NotFur1_GapFilledScaffold_523_5708_LINE::RTE 16	31461
NotFur1_GapFilledScaffold_523_5708_LINE::RTE 26	767
NotFur1_GapFilledScaffold_523_5708_LINE::RTE 24	11441
NotFur1_GapFilledScaffold_523_5708_LINE::RTE 22	193146
NotFur1_GapFilledScaffold_523_5708_LINE::RTE 27	1098
NotFur1_GapFilledScaffold_523_5708_LINE::RTE 28	288
NotFur1_GapFilledScaffold_523_5708_LINE::RTE 29	11
NotFur1_GapFilledScaffold_523_5708_LINE::RTE 30	34
NotFur1_GapFilledScaffold_5244_47693_LINE::RTE 21	739813
NotFur1_GapFilledScaffold_5244_47693_LINE::RTE 20	19367
NotFur1_GapFilledScaffold_5244_47693_LINE::RTE 16	25054
NotFur1_GapFilledScaffold_5244_47693_LINE::RTE 14	18666
NotFur1_GapFilledScaffold_5244_47693_LINE::RTE 13	22354
NotFur1_GapFilledScaffold_5244_47693_LINE::RTE 12	12592
NotFur1_GapFilledScaffold_5244_47693_LINE::RTE 11	10141
NotFur1_GapFilledScaffold_5244_47693_LINE::RTE 10	261842
NotFur1_GapFilledScaffold_5244_47693_LINE::RTE 9	5975
NotFur1_GapFilledScaffold_5244_47693_LINE::RTE 7	5684
NotFur1_GapFilledScaffold_5244_47693_LINE::RTE 6	12888
NotFur1_GapFilledScaffold_5244_47693_LINE::RTE 5	11161
NotFur1_GapFilledScaffold_5244_47693_LINE::RTE 4	36912
NotFur1_GapFilledScaffold_5244_47693_LINE::RTE 24	9249
NotFur1_GapFilledScaffold_5244_47693_LINE::RTE 27	756
NotFur1_GapFilledScaffold_5244_47693_LINE::RTE 26	2137
NotFur1_GapFilledScaffold_5244_47693_LINE::RTE 22	17772
NotFur1_GapFilledScaffold_5244_47693_LINE::RTE 19	18790
NotFur1_GapFilledScaffold_5244_47693_LINE::RTE 18	8182
NotFur1_GapFilledScaffold_5244_47693_LINE::RTE 17	9293
NotFur1_GapFilledScaffold_5244_47693_LINE::RTE 15	19643
NotFur1_GapFilledScaffold_5244_47693_LINE::RTE 3	5508
NotFur1_GapFilledScaffold_5244_47693_LINE::RTE 2	10514
NotFur1_GapFilledScaffold_5244_47693_LINE::RTE 1	8766
NotFur1_GapFilledScaffold_5244_47693_LINE::RTE 28	250
NotFur1_GapFilledScaffold_5244_47693_LINE::RTE 23	9293
NotFur1_GapFilledScaffold_5244_47693_LINE::RTE 25	3052
NotFur1_GapFilledScaffold_5244_47693_LINE::RTE 8	6862
NotFur1_GapFilledScaffold_5244_47693_LINE::RTE 29	39
NotFur1_GapFilledScaffold_5244_47693_LINE::RTE 30	3
NotFur1_GapFilledScaffold_5245_9965_LINE::L1 24	490
NotFur1_GapFilledScaffold_5245_9965_LINE::L1 27	32
NotFur1_GapFilledScaffold_5245_9965_LINE::L1 9	5075
NotFur1_GapFilledScaffold_5245_9965_LINE::L1 12	2789
NotFur1_GapFilledScaffold_5245_9965_LINE::L1 16	1077
NotFur1_GapFilledScaffold_5245_9965_LINE::L1 14	2268
NotFur1_GapFilledScaffold_5245_9965_LINE::L1 7	1889
NotFur1_GapFilledScaffold_5245_9965_LINE::L1 10	4998
NotFur1_GapFilledScaffold_5245_9965_LINE::L1 17	777
NotFur1_GapFilledScaffold_5245_9965_LINE::L1 15	1713
NotFur1_GapFilledScaffold_5245_9965_LINE::L1 18	545
NotFur1_GapFilledScaffold_5245_9965_LINE::L1 22	845
NotFur1_GapFilledScaffold_5245_9965_LINE::L1 23	737
NotFur1_GapFilledScaffold_5245_9965_LINE::L1 21	767
NotFur1_GapFilledScaffold_5245_9965_LINE::L1 20	434
NotFur1_GapFilledScaffold_5245_9965_LINE::L1 19	204
NotFur1_GapFilledScaffold_5245_9965_LINE::L1 8	5133
NotFur1_GapFilledScaffold_5245_9965_LINE::L1 2	2335
NotFur1_GapFilledScaffold_5245_9965_LINE::L1 4	1945
NotFur1_GapFilledScaffold_5245_9965_LINE::L1 6	3033
NotFur1_GapFilledScaffold_5245_9965_LINE::L1 13	1756
NotFur1_GapFilledScaffold_5245_9965_LINE::L1 11	2277
NotFur1_GapFilledScaffold_5245_9965_LINE::L1 25	298
NotFur1_GapFilledScaffold_5245_9965_LINE::L1 26	102
NotFur1_GapFilledScaffold_5245_9965_LINE::L1 28	12
NotFur1_GapFilledScaffold_5245_9965_LINE::L1 1	809
NotFur1_GapFilledScaffold_5245_9965_LINE::L1 5	2365
NotFur1_GapFilledScaffold_5245_9965_LINE::L1 3	2907
NotFur1_GapFilledScaffold_524_134309_LINE::Rex 28	491
NotFur1_GapFilledScaffold_524_134309_LINE::Rex 27	3372
NotFur1_GapFilledScaffold_524_134309_LINE::Rex 26	8570
NotFur1_GapFilledScaffold_524_134309_LINE::Rex 25	15295
NotFur1_GapFilledScaffold_524_134309_LINE::Rex 24	20130
NotFur1_GapFilledScaffold_524_134309_LINE::Rex 22	19489
NotFur1_GapFilledScaffold_524_134309_LINE::Rex 2	11776
NotFur1_GapFilledScaffold_524_134309_LINE::Rex 1	7822
NotFur1_GapFilledScaffold_524_134309_LINE::Rex 23	21561
NotFur1_GapFilledScaffold_524_134309_LINE::Rex 21	18034
NotFur1_GapFilledScaffold_524_134309_LINE::Rex 3	15159
NotFur1_GapFilledScaffold_524_134309_LINE::Rex 5	33153
NotFur1_GapFilledScaffold_524_134309_LINE::Rex 4	24112
NotFur1_GapFilledScaffold_524_134309_LINE::Rex 20	13597
NotFur1_GapFilledScaffold_524_134309_LINE::Rex 7	47616
NotFur1_GapFilledScaffold_524_134309_LINE::Rex 6	20803
NotFur1_GapFilledScaffold_524_134309_LINE::Rex 19	16170
NotFur1_GapFilledScaffold_524_134309_LINE::Rex 8	42866
NotFur1_GapFilledScaffold_524_134309_LINE::Rex 18	15319
NotFur1_GapFilledScaffold_524_134309_LINE::Rex 10	172836
NotFur1_GapFilledScaffold_524_134309_LINE::Rex 9	31452
NotFur1_GapFilledScaffold_524_134309_LINE::Rex 14	30542
NotFur1_GapFilledScaffold_524_134309_LINE::Rex 17	22742
NotFur1_GapFilledScaffold_524_134309_LINE::Rex 13	45796
NotFur1_GapFilledScaffold_524_134309_LINE::Rex 12	55456
NotFur1_GapFilledScaffold_524_134309_LINE::Rex 11	42554
NotFur1_GapFilledScaffold_524_134309_LINE::Rex 16	18641
NotFur1_GapFilledScaffold_524_134309_LINE::Rex 15	32507
NotFur1_GapFilledScaffold_524_134309_LINE::Rex 30	3
NotFur1_GapFilledScaffold_524_134309_LINE::Rex 29	69
NotFur1_GapFilledScaffold_5250_82460_LINE::Rex 22	25656
NotFur1_GapFilledScaffold_5250_82460_LINE::Rex 17	21603
NotFur1_GapFilledScaffold_5250_82460_LINE::Rex 16	26945
NotFur1_GapFilledScaffold_5250_82460_LINE::Rex 9	24274
NotFur1_GapFilledScaffold_5250_82460_LINE::Rex 8	29085
NotFur1_GapFilledScaffold_5250_82460_LINE::Rex 7	46024
NotFur1_GapFilledScaffold_5250_82460_LINE::Rex 19	16359
NotFur1_GapFilledScaffold_5250_82460_LINE::Rex 14	26808
NotFur1_GapFilledScaffold_5250_82460_LINE::Rex 13	31670
NotFur1_GapFilledScaffold_5250_82460_LINE::Rex 6	24536
NotFur1_GapFilledScaffold_5250_82460_LINE::Rex 5	38560
NotFur1_GapFilledScaffold_5250_82460_LINE::Rex 4	37190
NotFur1_GapFilledScaffold_5250_82460_LINE::Rex 20	13260
NotFur1_GapFilledScaffold_5250_82460_LINE::Rex 15	31788
NotFur1_GapFilledScaffold_5250_82460_LINE::Rex 21	26387
NotFur1_GapFilledScaffold_5250_82460_LINE::Rex 24	38460
NotFur1_GapFilledScaffold_5250_82460_LINE::Rex 18	24045
NotFur1_GapFilledScaffold_5250_82460_LINE::Rex 11	39000
NotFur1_GapFilledScaffold_5250_82460_LINE::Rex 10	160480
NotFur1_GapFilledScaffold_5250_82460_LINE::Rex 23	62497
NotFur1_GapFilledScaffold_5250_82460_LINE::Rex 12	44580
NotFur1_GapFilledScaffold_5250_82460_LINE::Rex 26	11150
NotFur1_GapFilledScaffold_5250_82460_LINE::Rex 25	22583
NotFur1_GapFilledScaffold_5250_82460_LINE::Rex 27	4010
NotFur1_GapFilledScaffold_5250_82460_LINE::Rex 1	8170
NotFur1_GapFilledScaffold_5250_82460_LINE::Rex 3	24241
NotFur1_GapFilledScaffold_5250_82460_LINE::Rex 2	12184
NotFur1_GapFilledScaffold_5250_82460_LINE::Rex 28	652
NotFur1_GapFilledScaffold_5250_82460_LINE::Rex 29	56
NotFur1_GapFilledScaffold_5250_82460_LINE::Rex 30	3
NotFur1_GapFilledScaffold_5271_2318_LINE::L2 17	22668
NotFur1_GapFilledScaffold_5271_2318_LINE::L2 15	25491
NotFur1_GapFilledScaffold_5271_2318_LINE::L2 14	23327
NotFur1_GapFilledScaffold_5271_2318_LINE::L2 13	33751
NotFur1_GapFilledScaffold_5271_2318_LINE::L2 12	36729
NotFur1_GapFilledScaffold_5271_2318_LINE::L2 11	45746
NotFur1_GapFilledScaffold_5271_2318_LINE::L2 10	528951
NotFur1_GapFilledScaffold_5271_2318_LINE::L2 9	62397
NotFur1_GapFilledScaffold_5271_2318_LINE::L2 8	28308
NotFur1_GapFilledScaffold_5271_2318_LINE::L2 7	57551
NotFur1_GapFilledScaffold_5271_2318_LINE::L2 18	20977
NotFur1_GapFilledScaffold_5271_2318_LINE::L2 16	32618
NotFur1_GapFilledScaffold_5271_2318_LINE::L2 1	24253
NotFur1_GapFilledScaffold_5271_2318_LINE::L2 19	14719
NotFur1_GapFilledScaffold_5271_2318_LINE::L2 2	22698
NotFur1_GapFilledScaffold_5271_2318_LINE::L2 22	22855
NotFur1_GapFilledScaffold_5271_2318_LINE::L2 23	23032
NotFur1_GapFilledScaffold_5271_2318_LINE::L2 24	16745
NotFur1_GapFilledScaffold_5271_2318_LINE::L2 26	5702
NotFur1_GapFilledScaffold_5271_2318_LINE::L2 27	3453
NotFur1_GapFilledScaffold_5271_2318_LINE::L2 25	9754
NotFur1_GapFilledScaffold_5271_2318_LINE::L2 20	24054
NotFur1_GapFilledScaffold_5271_2318_LINE::L2 21	19940
NotFur1_GapFilledScaffold_5271_2318_LINE::L2 6	22236
NotFur1_GapFilledScaffold_5271_2318_LINE::L2 5	23939
NotFur1_GapFilledScaffold_5271_2318_LINE::L2 4	21994
NotFur1_GapFilledScaffold_5271_2318_LINE::L2 3	17533
NotFur1_GapFilledScaffold_5271_2318_LINE::L2 28	232
NotFur1_GapFilledScaffold_5271_2318_LINE::L2 29	44
NotFur1_GapFilledScaffold_5271_2318_LINE::L2 30	3
NotFur1_GapFilledScaffold_5287_57161_LINE::L2 9	15151
NotFur1_GapFilledScaffold_5287_57161_LINE::L2 13	12064
NotFur1_GapFilledScaffold_5287_57161_LINE::L2 3	48921
NotFur1_GapFilledScaffold_5287_57161_LINE::L2 24	16346
NotFur1_GapFilledScaffold_5287_57161_LINE::L2 15	12433
NotFur1_GapFilledScaffold_5287_57161_LINE::L2 12	14706
NotFur1_GapFilledScaffold_5287_57161_LINE::L2 25	8182
NotFur1_GapFilledScaffold_5287_57161_LINE::L2 17	11989
NotFur1_GapFilledScaffold_5287_57161_LINE::L2 5	18080
NotFur1_GapFilledScaffold_5287_57161_LINE::L2 2	125280
NotFur1_GapFilledScaffold_5287_57161_LINE::L2 10	126997
NotFur1_GapFilledScaffold_5287_57161_LINE::L2 23	15149
NotFur1_GapFilledScaffold_5287_57161_LINE::L2 20	13486
NotFur1_GapFilledScaffold_5287_57161_LINE::L2 16	8747
NotFur1_GapFilledScaffold_5287_57161_LINE::L2 8	16078
NotFur1_GapFilledScaffold_5287_57161_LINE::L2 6	17044
NotFur1_GapFilledScaffold_5287_57161_LINE::L2 1	236840
NotFur1_GapFilledScaffold_5287_57161_LINE::L2 7	11582
NotFur1_GapFilledScaffold_5287_57161_LINE::L2 18	11683
NotFur1_GapFilledScaffold_5287_57161_LINE::L2 19	12208
NotFur1_GapFilledScaffold_5287_57161_LINE::L2 11	56940
NotFur1_GapFilledScaffold_5287_57161_LINE::L2 14	11698
NotFur1_GapFilledScaffold_5287_57161_LINE::L2 4	17168
NotFur1_GapFilledScaffold_5287_57161_LINE::L2 22	18634
NotFur1_GapFilledScaffold_5287_57161_LINE::L2 21	17843
NotFur1_GapFilledScaffold_5287_57161_LINE::L2 26	5611
NotFur1_GapFilledScaffold_5287_57161_LINE::L2 27	3246
NotFur1_GapFilledScaffold_5287_57161_LINE::L2 28	226
NotFur1_GapFilledScaffold_5287_57161_LINE::L2 29	50
NotFur1_GapFilledScaffold_5294_191_LINE::Rex 8	11531
NotFur1_GapFilledScaffold_5294_191_LINE::Rex 6	8519
NotFur1_GapFilledScaffold_5294_191_LINE::Rex 5	8589
NotFur1_GapFilledScaffold_5294_191_LINE::Rex 4	10035
NotFur1_GapFilledScaffold_5294_191_LINE::Rex 3	8195
NotFur1_GapFilledScaffold_5294_191_LINE::Rex 2	8896
NotFur1_GapFilledScaffold_5294_191_LINE::Rex 1	5311
NotFur1_GapFilledScaffold_5294_191_LINE::Rex 9	11365
NotFur1_GapFilledScaffold_5294_191_LINE::Rex 7	10209
NotFur1_GapFilledScaffold_5294_191_LINE::Rex 10	116265
NotFur1_GapFilledScaffold_5294_191_LINE::Rex 12	14258
NotFur1_GapFilledScaffold_5294_191_LINE::Rex 13	13402
NotFur1_GapFilledScaffold_5294_191_LINE::Rex 11	12364
NotFur1_GapFilledScaffold_5294_191_LINE::Rex 18	11223
NotFur1_GapFilledScaffold_5294_191_LINE::Rex 16	15366
NotFur1_GapFilledScaffold_5294_191_LINE::Rex 15	10342
NotFur1_GapFilledScaffold_5294_191_LINE::Rex 14	16115
NotFur1_GapFilledScaffold_5294_191_LINE::Rex 17	12556
NotFur1_GapFilledScaffold_5294_191_LINE::Rex 19	14815
NotFur1_GapFilledScaffold_5294_191_LINE::Rex 23	22650
NotFur1_GapFilledScaffold_5294_191_LINE::Rex 20	8266
NotFur1_GapFilledScaffold_5294_191_LINE::Rex 24	27233
NotFur1_GapFilledScaffold_5294_191_LINE::Rex 21	8862
NotFur1_GapFilledScaffold_5294_191_LINE::Rex 25	12616
NotFur1_GapFilledScaffold_5294_191_LINE::Rex 22	19949
NotFur1_GapFilledScaffold_5294_191_LINE::Rex 27	1925
NotFur1_GapFilledScaffold_5294_191_LINE::Rex 26	6955
NotFur1_GapFilledScaffold_5294_191_LINE::Rex 28	502
NotFur1_GapFilledScaffold_5294_191_LINE::Rex 29	64
NotFur1_GapFilledScaffold_5330_38624_LINE::I 22	827
NotFur1_GapFilledScaffold_5330_38624_LINE::I 21	931
NotFur1_GapFilledScaffold_5330_38624_LINE::I 18	318
NotFur1_GapFilledScaffold_5330_38624_LINE::I 24	986
NotFur1_GapFilledScaffold_5330_38624_LINE::I 6	2924
NotFur1_GapFilledScaffold_5330_38624_LINE::I 10	7721
NotFur1_GapFilledScaffold_5330_38624_LINE::I 3	595
NotFur1_GapFilledScaffold_5330_38624_LINE::I 7	578
NotFur1_GapFilledScaffold_5330_38624_LINE::I 14	430
NotFur1_GapFilledScaffold_5330_38624_LINE::I 19	615
NotFur1_GapFilledScaffold_5330_38624_LINE::I 23	832
NotFur1_GapFilledScaffold_5330_38624_LINE::I 13	1089
NotFur1_GapFilledScaffold_5330_38624_LINE::I 2	3526
NotFur1_GapFilledScaffold_5330_38624_LINE::I 8	885
NotFur1_GapFilledScaffold_5330_38624_LINE::I 11	813
NotFur1_GapFilledScaffold_5330_38624_LINE::I 12	800
NotFur1_GapFilledScaffold_5330_38624_LINE::I 16	1507
NotFur1_GapFilledScaffold_5330_38624_LINE::I 4	4329
NotFur1_GapFilledScaffold_5330_38624_LINE::I 5	1228
NotFur1_GapFilledScaffold_5330_38624_LINE::I 1	791
NotFur1_GapFilledScaffold_5330_38624_LINE::I 20	386
NotFur1_GapFilledScaffold_5330_38624_LINE::I 25	273
NotFur1_GapFilledScaffold_5330_38624_LINE::I 26	100
NotFur1_GapFilledScaffold_5330_38624_LINE::I 9	397
NotFur1_GapFilledScaffold_5330_38624_LINE::I 15	963
NotFur1_GapFilledScaffold_5330_38624_LINE::I 17	775
NotFur1_GapFilledScaffold_5330_38624_LINE::I 27	34
NotFur1_GapFilledScaffold_5330_38624_LINE::I 28	6
NotFur1_GapFilledScaffold_5330_38624_LINE::I 29	4
NotFur1_GapFilledScaffold_5333_28535_LINE::Rex 24	1555
NotFur1_GapFilledScaffold_5333_28535_LINE::Rex 22	1750
NotFur1_GapFilledScaffold_5333_28535_LINE::Rex 20	2633
NotFur1_GapFilledScaffold_5333_28535_LINE::Rex 18	2832
NotFur1_GapFilledScaffold_5333_28535_LINE::Rex 16	6338
NotFur1_GapFilledScaffold_5333_28535_LINE::Rex 14	2375
NotFur1_GapFilledScaffold_5333_28535_LINE::Rex 12	2413
NotFur1_GapFilledScaffold_5333_28535_LINE::Rex 10	15478
NotFur1_GapFilledScaffold_5333_28535_LINE::Rex 8	3280
NotFur1_GapFilledScaffold_5333_28535_LINE::Rex 6	1263
NotFur1_GapFilledScaffold_5333_28535_LINE::Rex 4	2519
NotFur1_GapFilledScaffold_5333_28535_LINE::Rex 23	1489
NotFur1_GapFilledScaffold_5333_28535_LINE::Rex 21	963
NotFur1_GapFilledScaffold_5333_28535_LINE::Rex 19	1440
NotFur1_GapFilledScaffold_5333_28535_LINE::Rex 17	4145
NotFur1_GapFilledScaffold_5333_28535_LINE::Rex 15	2042
NotFur1_GapFilledScaffold_5333_28535_LINE::Rex 13	2504
NotFur1_GapFilledScaffold_5333_28535_LINE::Rex 11	1658
NotFur1_GapFilledScaffold_5333_28535_LINE::Rex 9	1355
NotFur1_GapFilledScaffold_5333_28535_LINE::Rex 7	7040
NotFur1_GapFilledScaffold_5333_28535_LINE::Rex 5	3045
NotFur1_GapFilledScaffold_5333_28535_LINE::Rex 25	1108
NotFur1_GapFilledScaffold_5333_28535_LINE::Rex 3	2016
NotFur1_GapFilledScaffold_5333_28535_LINE::Rex 2	2441
NotFur1_GapFilledScaffold_5333_28535_LINE::Rex 1	2273
NotFur1_GapFilledScaffold_5333_28535_LINE::Rex 26	680
NotFur1_GapFilledScaffold_5333_28535_LINE::Rex 27	307
NotFur1_GapFilledScaffold_5333_28535_LINE::Rex 28	31
NotFur1_GapFilledScaffold_5333_28535_LINE::Rex 29	1
NotFur1_GapFilledScaffold_5336_23288_LINE::RTE 9	8555
NotFur1_GapFilledScaffold_5336_23288_LINE::RTE 6	11512
NotFur1_GapFilledScaffold_5336_23288_LINE::RTE 5	6691
NotFur1_GapFilledScaffold_5336_23288_LINE::RTE 4	5799
NotFur1_GapFilledScaffold_5336_23288_LINE::RTE 3	5781
NotFur1_GapFilledScaffold_5336_23288_LINE::RTE 2	4149
NotFur1_GapFilledScaffold_5336_23288_LINE::RTE 14	10067
NotFur1_GapFilledScaffold_5336_23288_LINE::RTE 11	11085
NotFur1_GapFilledScaffold_5336_23288_LINE::RTE 10	87500
NotFur1_GapFilledScaffold_5336_23288_LINE::RTE 8	11756
NotFur1_GapFilledScaffold_5336_23288_LINE::RTE 7	7037
NotFur1_GapFilledScaffold_5336_23288_LINE::RTE 1	2828
NotFur1_GapFilledScaffold_5336_23288_LINE::RTE 21	5825
NotFur1_GapFilledScaffold_5336_23288_LINE::RTE 18	7165
NotFur1_GapFilledScaffold_5336_23288_LINE::RTE 17	6645
NotFur1_GapFilledScaffold_5336_23288_LINE::RTE 16	6813
NotFur1_GapFilledScaffold_5336_23288_LINE::RTE 15	9536
NotFur1_GapFilledScaffold_5336_23288_LINE::RTE 27	630
NotFur1_GapFilledScaffold_5336_23288_LINE::RTE 28	190
NotFur1_GapFilledScaffold_5336_23288_LINE::RTE 26	2537
NotFur1_GapFilledScaffold_5336_23288_LINE::RTE 25	5572
NotFur1_GapFilledScaffold_5336_23288_LINE::RTE 24	7691
NotFur1_GapFilledScaffold_5336_23288_LINE::RTE 23	5012
NotFur1_GapFilledScaffold_5336_23288_LINE::RTE 22	6952
NotFur1_GapFilledScaffold_5336_23288_LINE::RTE 20	10099
NotFur1_GapFilledScaffold_5336_23288_LINE::RTE 19	6519
NotFur1_GapFilledScaffold_5336_23288_LINE::RTE 12	16009
NotFur1_GapFilledScaffold_5336_23288_LINE::RTE 13	9366
NotFur1_GapFilledScaffold_5336_23288_LINE::RTE 29	25
NotFur1_GapFilledScaffold_5353_54530_LINE::L2 26	2403
NotFur1_GapFilledScaffold_5353_54530_LINE::L2 23	3732
NotFur1_GapFilledScaffold_5353_54530_LINE::L2 19	21205
NotFur1_GapFilledScaffold_5353_54530_LINE::L2 10	111955
NotFur1_GapFilledScaffold_5353_54530_LINE::L2 22	5143
NotFur1_GapFilledScaffold_5353_54530_LINE::L2 14	4155
NotFur1_GapFilledScaffold_5353_54530_LINE::L2 24	3709
NotFur1_GapFilledScaffold_5353_54530_LINE::L2 21	7334
NotFur1_GapFilledScaffold_5353_54530_LINE::L2 20	11111
NotFur1_GapFilledScaffold_5353_54530_LINE::L2 18	18289
NotFur1_GapFilledScaffold_5353_54530_LINE::L2 25	1696
NotFur1_GapFilledScaffold_5353_54530_LINE::L2 15	3791
NotFur1_GapFilledScaffold_5353_54530_LINE::L2 3	6348
NotFur1_GapFilledScaffold_5353_54530_LINE::L2 2	2389
NotFur1_GapFilledScaffold_5353_54530_LINE::L2 4	51258
NotFur1_GapFilledScaffold_5353_54530_LINE::L2 16	11042
NotFur1_GapFilledScaffold_5353_54530_LINE::L2 12	6505
NotFur1_GapFilledScaffold_5353_54530_LINE::L2 13	4564
NotFur1_GapFilledScaffold_5353_54530_LINE::L2 5	2132
NotFur1_GapFilledScaffold_5353_54530_LINE::L2 11	4875
NotFur1_GapFilledScaffold_5353_54530_LINE::L2 6	2978
NotFur1_GapFilledScaffold_5353_54530_LINE::L2 7	5059
NotFur1_GapFilledScaffold_5353_54530_LINE::L2 9	4149
NotFur1_GapFilledScaffold_5353_54530_LINE::L2 8	2280
NotFur1_GapFilledScaffold_5353_54530_LINE::L2 17	8649
NotFur1_GapFilledScaffold_5353_54530_LINE::L2 1	2937
NotFur1_GapFilledScaffold_5353_54530_LINE::L2 27	430
NotFur1_GapFilledScaffold_5353_54530_LINE::L2 28	66
NotFur1_GapFilledScaffold_5353_54530_LINE::L2 29	21
NotFur1_GapFilledScaffold_5363_13166_LINE::R2 14	60795
NotFur1_GapFilledScaffold_5363_13166_LINE::R2 11	40328
NotFur1_GapFilledScaffold_5363_13166_LINE::R2 9	13084
NotFur1_GapFilledScaffold_5363_13166_LINE::R2 8	15619
NotFur1_GapFilledScaffold_5363_13166_LINE::R2 12	50915
NotFur1_GapFilledScaffold_5363_13166_LINE::R2 10	171918
NotFur1_GapFilledScaffold_5363_13166_LINE::R2 13	44418
NotFur1_GapFilledScaffold_5363_13166_LINE::R2 7	10300
NotFur1_GapFilledScaffold_5363_13166_LINE::R2 6	10923
NotFur1_GapFilledScaffold_5363_13166_LINE::R2 15	46181
NotFur1_GapFilledScaffold_5363_13166_LINE::R2 24	115421
NotFur1_GapFilledScaffold_5363_13166_LINE::R2 18	35226
NotFur1_GapFilledScaffold_5363_13166_LINE::R2 17	29231
NotFur1_GapFilledScaffold_5363_13166_LINE::R2 16	28106
NotFur1_GapFilledScaffold_5363_13166_LINE::R2 2	3687
NotFur1_GapFilledScaffold_5363_13166_LINE::R2 23	59039
NotFur1_GapFilledScaffold_5363_13166_LINE::R2 5	5094
NotFur1_GapFilledScaffold_5363_13166_LINE::R2 1	5014
NotFur1_GapFilledScaffold_5363_13166_LINE::R2 19	22551
NotFur1_GapFilledScaffold_5363_13166_LINE::R2 3	3916
NotFur1_GapFilledScaffold_5363_13166_LINE::R2 20	6349
NotFur1_GapFilledScaffold_5363_13166_LINE::R2 4	5005
NotFur1_GapFilledScaffold_5363_13166_LINE::R2 22	20794
NotFur1_GapFilledScaffold_5363_13166_LINE::R2 21	12681
NotFur1_GapFilledScaffold_5363_13166_LINE::R2 25	47226
NotFur1_GapFilledScaffold_5363_13166_LINE::R2 29	43
NotFur1_GapFilledScaffold_5363_13166_LINE::R2 26	7871
NotFur1_GapFilledScaffold_5363_13166_LINE::R2 27	1306
NotFur1_GapFilledScaffold_5363_13166_LINE::R2 28	269
NotFur1_GapFilledScaffold_541_107834_LINE::R2 16	291
NotFur1_GapFilledScaffold_541_107834_LINE::R2 14	298
NotFur1_GapFilledScaffold_541_107834_LINE::R2 11	898
NotFur1_GapFilledScaffold_541_107834_LINE::R2 10	22381
NotFur1_GapFilledScaffold_541_107834_LINE::R2 9	531
NotFur1_GapFilledScaffold_541_107834_LINE::R2 8	672
NotFur1_GapFilledScaffold_541_107834_LINE::R2 7	605
NotFur1_GapFilledScaffold_541_107834_LINE::R2 6	428
NotFur1_GapFilledScaffold_541_107834_LINE::R2 5	645
NotFur1_GapFilledScaffold_541_107834_LINE::R2 4	621
NotFur1_GapFilledScaffold_541_107834_LINE::R2 3	407
NotFur1_GapFilledScaffold_541_107834_LINE::R2 2	499
NotFur1_GapFilledScaffold_541_107834_LINE::R2 1	225
NotFur1_GapFilledScaffold_541_107834_LINE::R2 15	779
NotFur1_GapFilledScaffold_541_107834_LINE::R2 17	645
NotFur1_GapFilledScaffold_541_107834_LINE::R2 21	1176
NotFur1_GapFilledScaffold_541_107834_LINE::R2 22	3356
NotFur1_GapFilledScaffold_541_107834_LINE::R2 23	1057
NotFur1_GapFilledScaffold_541_107834_LINE::R2 24	1649
NotFur1_GapFilledScaffold_541_107834_LINE::R2 19	527
NotFur1_GapFilledScaffold_541_107834_LINE::R2 20	403
NotFur1_GapFilledScaffold_541_107834_LINE::R2 12	757
NotFur1_GapFilledScaffold_541_107834_LINE::R2 13	402
NotFur1_GapFilledScaffold_541_107834_LINE::R2 18	335
NotFur1_GapFilledScaffold_541_107834_LINE::R2 25	768
NotFur1_GapFilledScaffold_541_107834_LINE::R2 26	260
NotFur1_GapFilledScaffold_541_107834_LINE::R2 27	108
NotFur1_GapFilledScaffold_541_107834_LINE::R2 28	4
NotFur1_GapFilledScaffold_5429_24608_LINE::RTE 10	112004
NotFur1_GapFilledScaffold_5429_24608_LINE::RTE 12	29863
NotFur1_GapFilledScaffold_5429_24608_LINE::RTE 24	13612
NotFur1_GapFilledScaffold_5429_24608_LINE::RTE 8	5215
NotFur1_GapFilledScaffold_5429_24608_LINE::RTE 22	180543
NotFur1_GapFilledScaffold_5429_24608_LINE::RTE 19	8316
NotFur1_GapFilledScaffold_5429_24608_LINE::RTE 17	9158
NotFur1_GapFilledScaffold_5429_24608_LINE::RTE 13	11984
NotFur1_GapFilledScaffold_5429_24608_LINE::RTE 11	13330
NotFur1_GapFilledScaffold_5429_24608_LINE::RTE 9	6270
NotFur1_GapFilledScaffold_5429_24608_LINE::RTE 7	5224
NotFur1_GapFilledScaffold_5429_24608_LINE::RTE 5	7446
NotFur1_GapFilledScaffold_5429_24608_LINE::RTE 18	9524
NotFur1_GapFilledScaffold_5429_24608_LINE::RTE 14	6754
NotFur1_GapFilledScaffold_5429_24608_LINE::RTE 6	7450
NotFur1_GapFilledScaffold_5429_24608_LINE::RTE 16	19846
NotFur1_GapFilledScaffold_5429_24608_LINE::RTE 4	29495
NotFur1_GapFilledScaffold_5429_24608_LINE::RTE 15	9181
NotFur1_GapFilledScaffold_5429_24608_LINE::RTE 20	3717
NotFur1_GapFilledScaffold_5429_24608_LINE::RTE 21	4127
NotFur1_GapFilledScaffold_5429_24608_LINE::RTE 23	5994
NotFur1_GapFilledScaffold_5429_24608_LINE::RTE 26	1145
NotFur1_GapFilledScaffold_5429_24608_LINE::RTE 3	4059
NotFur1_GapFilledScaffold_5429_24608_LINE::RTE 25	2462
NotFur1_GapFilledScaffold_5429_24608_LINE::RTE 27	1186
NotFur1_GapFilledScaffold_5429_24608_LINE::RTE 28	63
NotFur1_GapFilledScaffold_5429_24608_LINE::RTE 2	3989
NotFur1_GapFilledScaffold_5429_24608_LINE::RTE 1	16343
NotFur1_GapFilledScaffold_5429_24608_LINE::RTE 29	18
NotFur1_GapFilledScaffold_5429_24608_LINE::RTE 30	1
NotFur1_GapFilledScaffold_5446_39464_LINE::RTE 23	2403
NotFur1_GapFilledScaffold_5446_39464_LINE::RTE 22	4088
NotFur1_GapFilledScaffold_5446_39464_LINE::RTE 20	2118
NotFur1_GapFilledScaffold_5446_39464_LINE::RTE 18	5987
NotFur1_GapFilledScaffold_5446_39464_LINE::RTE 8	4263
NotFur1_GapFilledScaffold_5446_39464_LINE::RTE 6	3939
NotFur1_GapFilledScaffold_5446_39464_LINE::RTE 5	6729
NotFur1_GapFilledScaffold_5446_39464_LINE::RTE 4	7469
NotFur1_GapFilledScaffold_5446_39464_LINE::RTE 3	9228
NotFur1_GapFilledScaffold_5446_39464_LINE::RTE 2	4955
NotFur1_GapFilledScaffold_5446_39464_LINE::RTE 21	2904
NotFur1_GapFilledScaffold_5446_39464_LINE::RTE 16	18050
NotFur1_GapFilledScaffold_5446_39464_LINE::RTE 14	9029
NotFur1_GapFilledScaffold_5446_39464_LINE::RTE 13	21040
NotFur1_GapFilledScaffold_5446_39464_LINE::RTE 12	11953
NotFur1_GapFilledScaffold_5446_39464_LINE::RTE 9	10223
NotFur1_GapFilledScaffold_5446_39464_LINE::RTE 7	6314
NotFur1_GapFilledScaffold_5446_39464_LINE::RTE 10	102123
NotFur1_GapFilledScaffold_5446_39464_LINE::RTE 15	15606
NotFur1_GapFilledScaffold_5446_39464_LINE::RTE 17	7280
NotFur1_GapFilledScaffold_5446_39464_LINE::RTE 1	2339
NotFur1_GapFilledScaffold_5446_39464_LINE::RTE 25	759
NotFur1_GapFilledScaffold_5446_39464_LINE::RTE 24	2408
NotFur1_GapFilledScaffold_5446_39464_LINE::RTE 26	667
NotFur1_GapFilledScaffold_5446_39464_LINE::RTE 27	358
NotFur1_GapFilledScaffold_5446_39464_LINE::RTE 11	8133
NotFur1_GapFilledScaffold_5446_39464_LINE::RTE 19	13626
NotFur1_GapFilledScaffold_5446_39464_LINE::RTE 28	69
NotFur1_GapFilledScaffold_5446_39464_LINE::RTE 29	4
NotFur1_GapFilledScaffold_5446_39464_LINE::RTE 30	2
NotFur1_GapFilledScaffold_5446_39464_LINE::RTE 32	2
NotFur1_GapFilledScaffold_5469_39965_LINE::RTE 23	14954
NotFur1_GapFilledScaffold_5469_39965_LINE::RTE 22	208923
NotFur1_GapFilledScaffold_5469_39965_LINE::RTE 18	16633
NotFur1_GapFilledScaffold_5469_39965_LINE::RTE 13	47697
NotFur1_GapFilledScaffold_5469_39965_LINE::RTE 11	26747
NotFur1_GapFilledScaffold_5469_39965_LINE::RTE 10	459767
NotFur1_GapFilledScaffold_5469_39965_LINE::RTE 9	25237
NotFur1_GapFilledScaffold_5469_39965_LINE::RTE 8	15723
NotFur1_GapFilledScaffold_5469_39965_LINE::RTE 7	27918
NotFur1_GapFilledScaffold_5469_39965_LINE::RTE 6	32186
NotFur1_GapFilledScaffold_5469_39965_LINE::RTE 4	63951
NotFur1_GapFilledScaffold_5469_39965_LINE::RTE 3	44240
NotFur1_GapFilledScaffold_5469_39965_LINE::RTE 2	43887
NotFur1_GapFilledScaffold_5469_39965_LINE::RTE 1	45691
NotFur1_GapFilledScaffold_5469_39965_LINE::RTE 19	37076
NotFur1_GapFilledScaffold_5469_39965_LINE::RTE 25	6160
NotFur1_GapFilledScaffold_5469_39965_LINE::RTE 17	33960
NotFur1_GapFilledScaffold_5469_39965_LINE::RTE 15	39647
NotFur1_GapFilledScaffold_5469_39965_LINE::RTE 14	29317
NotFur1_GapFilledScaffold_5469_39965_LINE::RTE 12	33703
NotFur1_GapFilledScaffold_5469_39965_LINE::RTE 5	38843
NotFur1_GapFilledScaffold_5469_39965_LINE::RTE 20	25636
NotFur1_GapFilledScaffold_5469_39965_LINE::RTE 21	741860
NotFur1_GapFilledScaffold_5469_39965_LINE::RTE 16	41276
NotFur1_GapFilledScaffold_5469_39965_LINE::RTE 24	19518
NotFur1_GapFilledScaffold_5469_39965_LINE::RTE 26	2682
NotFur1_GapFilledScaffold_5469_39965_LINE::RTE 27	2115
NotFur1_GapFilledScaffold_5469_39965_LINE::RTE 29	50
NotFur1_GapFilledScaffold_5469_39965_LINE::RTE 28	237
NotFur1_GapFilledScaffold_5469_39965_LINE::RTE 32	1
NotFur1_GapFilledScaffold_5469_39965_LINE::RTE 30	1
NotFur1_GapFilledScaffold_546_181559_LINE::L2 1	815
NotFur1_GapFilledScaffold_546_181559_LINE::L2 2	1428
NotFur1_GapFilledScaffold_546_181559_LINE::L2 3	1389
NotFur1_GapFilledScaffold_546_181559_LINE::L2 7	2604
NotFur1_GapFilledScaffold_546_181559_LINE::L2 13	21179
NotFur1_GapFilledScaffold_546_181559_LINE::L2 15	2546
NotFur1_GapFilledScaffold_546_181559_LINE::L2 23	3189
NotFur1_GapFilledScaffold_546_181559_LINE::L2 22	3978
NotFur1_GapFilledScaffold_546_181559_LINE::L2 24	3551
NotFur1_GapFilledScaffold_546_181559_LINE::L2 21	2850
NotFur1_GapFilledScaffold_546_181559_LINE::L2 12	8611
NotFur1_GapFilledScaffold_546_181559_LINE::L2 11	15045
NotFur1_GapFilledScaffold_546_181559_LINE::L2 10	143470
NotFur1_GapFilledScaffold_546_181559_LINE::L2 9	7006
NotFur1_GapFilledScaffold_546_181559_LINE::L2 25	1674
NotFur1_GapFilledScaffold_546_181559_LINE::L2 26	2074
NotFur1_GapFilledScaffold_546_181559_LINE::L2 17	1846
NotFur1_GapFilledScaffold_546_181559_LINE::L2 14	3757
NotFur1_GapFilledScaffold_546_181559_LINE::L2 27	346
NotFur1_GapFilledScaffold_546_181559_LINE::L2 18	3803
NotFur1_GapFilledScaffold_546_181559_LINE::L2 16	2314
NotFur1_GapFilledScaffold_546_181559_LINE::L2 4	1422
NotFur1_GapFilledScaffold_546_181559_LINE::L2 20	7387
NotFur1_GapFilledScaffold_546_181559_LINE::L2 19	2774
NotFur1_GapFilledScaffold_546_181559_LINE::L2 28	33
NotFur1_GapFilledScaffold_546_181559_LINE::L2 6	1122
NotFur1_GapFilledScaffold_546_181559_LINE::L2 5	5248
NotFur1_GapFilledScaffold_546_181559_LINE::L2 8	3056
NotFur1_GapFilledScaffold_546_181559_LINE::L2 29	8
NotFur1_GapFilledScaffold_546_90557_LINE::L2 24	3234
NotFur1_GapFilledScaffold_546_90557_LINE::L2 21	6394
NotFur1_GapFilledScaffold_546_90557_LINE::L2 17	5940
NotFur1_GapFilledScaffold_546_90557_LINE::L2 15	4829
NotFur1_GapFilledScaffold_546_90557_LINE::L2 14	2412
NotFur1_GapFilledScaffold_546_90557_LINE::L2 13	4000
NotFur1_GapFilledScaffold_546_90557_LINE::L2 12	1665
NotFur1_GapFilledScaffold_546_90557_LINE::L2 10	85229
NotFur1_GapFilledScaffold_546_90557_LINE::L2 6	1526
NotFur1_GapFilledScaffold_546_90557_LINE::L2 5	1980
NotFur1_GapFilledScaffold_546_90557_LINE::L2 1	2570
NotFur1_GapFilledScaffold_546_90557_LINE::L2 16	4960
NotFur1_GapFilledScaffold_546_90557_LINE::L2 22	13754
NotFur1_GapFilledScaffold_546_90557_LINE::L2 27	329
NotFur1_GapFilledScaffold_546_90557_LINE::L2 25	2447
NotFur1_GapFilledScaffold_546_90557_LINE::L2 26	816
NotFur1_GapFilledScaffold_546_90557_LINE::L2 18	4598
NotFur1_GapFilledScaffold_546_90557_LINE::L2 11	1442
NotFur1_GapFilledScaffold_546_90557_LINE::L2 8	1131
NotFur1_GapFilledScaffold_546_90557_LINE::L2 7	3001
NotFur1_GapFilledScaffold_546_90557_LINE::L2 3	1661
NotFur1_GapFilledScaffold_546_90557_LINE::L2 2	2435
NotFur1_GapFilledScaffold_546_90557_LINE::L2 23	9401
NotFur1_GapFilledScaffold_546_90557_LINE::L2 20	6401
NotFur1_GapFilledScaffold_546_90557_LINE::L2 19	5253
NotFur1_GapFilledScaffold_546_90557_LINE::L2 9	1643
NotFur1_GapFilledScaffold_546_90557_LINE::L2 4	1266
NotFur1_GapFilledScaffold_546_90557_LINE::L2 28	53
NotFur1_GapFilledScaffold_546_90557_LINE::L2 29	3
NotFur1_GapFilledScaffold_5471_23597_LINE::L2 6	1171
NotFur1_GapFilledScaffold_5471_23597_LINE::L2 9	9695
NotFur1_GapFilledScaffold_5471_23597_LINE::L2 4	2198
NotFur1_GapFilledScaffold_5471_23597_LINE::L2 3	3393
NotFur1_GapFilledScaffold_5471_23597_LINE::L2 2	2569
NotFur1_GapFilledScaffold_5471_23597_LINE::L2 1	2083
NotFur1_GapFilledScaffold_5471_23597_LINE::L2 10	26992
NotFur1_GapFilledScaffold_5471_23597_LINE::L2 5	1867
NotFur1_GapFilledScaffold_5471_23597_LINE::L2 11	2961
NotFur1_GapFilledScaffold_5471_23597_LINE::L2 8	3696
NotFur1_GapFilledScaffold_5471_23597_LINE::L2 15	1238
NotFur1_GapFilledScaffold_5471_23597_LINE::L2 16	2397
NotFur1_GapFilledScaffold_5471_23597_LINE::L2 19	4464
NotFur1_GapFilledScaffold_5471_23597_LINE::L2 18	1242
NotFur1_GapFilledScaffold_5471_23597_LINE::L2 20	3634
NotFur1_GapFilledScaffold_5471_23597_LINE::L2 24	1723
NotFur1_GapFilledScaffold_5471_23597_LINE::L2 26	511
NotFur1_GapFilledScaffold_5471_23597_LINE::L2 21	994
NotFur1_GapFilledScaffold_5471_23597_LINE::L2 17	1113
NotFur1_GapFilledScaffold_5471_23597_LINE::L2 14	2135
NotFur1_GapFilledScaffold_5471_23597_LINE::L2 12	2307
NotFur1_GapFilledScaffold_5471_23597_LINE::L2 13	1605
NotFur1_GapFilledScaffold_5471_23597_LINE::L2 7	3240
NotFur1_GapFilledScaffold_5471_23597_LINE::L2 23	1682
NotFur1_GapFilledScaffold_5471_23597_LINE::L2 22	1130
NotFur1_GapFilledScaffold_5471_23597_LINE::L2 25	1714
NotFur1_GapFilledScaffold_5471_23597_LINE::L2 27	244
NotFur1_GapFilledScaffold_5471_23597_LINE::L2 29	22
NotFur1_GapFilledScaffold_5471_23597_LINE::L2 30	2
NotFur1_GapFilledScaffold_5471_23597_LINE::L2 28	57
NotFur1_GapFilledScaffold_549_90356_LINE::L2 21	2639
NotFur1_GapFilledScaffold_549_90356_LINE::L2 19	1098
NotFur1_GapFilledScaffold_549_90356_LINE::L2 17	1558
NotFur1_GapFilledScaffold_549_90356_LINE::L2 16	2402
NotFur1_GapFilledScaffold_549_90356_LINE::L2 15	1359
NotFur1_GapFilledScaffold_549_90356_LINE::L2 14	1588
NotFur1_GapFilledScaffold_549_90356_LINE::L2 10	24763
NotFur1_GapFilledScaffold_549_90356_LINE::L2 22	1478
NotFur1_GapFilledScaffold_549_90356_LINE::L2 20	1991
NotFur1_GapFilledScaffold_549_90356_LINE::L2 18	1520
NotFur1_GapFilledScaffold_549_90356_LINE::L2 11	1055
NotFur1_GapFilledScaffold_549_90356_LINE::L2 1	947
NotFur1_GapFilledScaffold_549_90356_LINE::L2 25	1086
NotFur1_GapFilledScaffold_549_90356_LINE::L2 28	90
NotFur1_GapFilledScaffold_549_90356_LINE::L2 26	728
NotFur1_GapFilledScaffold_549_90356_LINE::L2 24	2287
NotFur1_GapFilledScaffold_549_90356_LINE::L2 23	1541
NotFur1_GapFilledScaffold_549_90356_LINE::L2 9	1306
NotFur1_GapFilledScaffold_549_90356_LINE::L2 8	1918
NotFur1_GapFilledScaffold_549_90356_LINE::L2 7	1875
NotFur1_GapFilledScaffold_549_90356_LINE::L2 4	2167
NotFur1_GapFilledScaffold_549_90356_LINE::L2 2	1626
NotFur1_GapFilledScaffold_549_90356_LINE::L2 12	1332
NotFur1_GapFilledScaffold_549_90356_LINE::L2 6	1895
NotFur1_GapFilledScaffold_549_90356_LINE::L2 5	1243
NotFur1_GapFilledScaffold_549_90356_LINE::L2 3	658
NotFur1_GapFilledScaffold_549_90356_LINE::L2 13	1342
NotFur1_GapFilledScaffold_549_90356_LINE::L2 27	362
NotFur1_GapFilledScaffold_549_90356_LINE::L2 29	27
NotFur1_GapFilledScaffold_549_90356_LINE::L2 30	3
NotFur1_GapFilledScaffold_5528_81320_LINE::L1 4	190
NotFur1_GapFilledScaffold_5528_81320_LINE::L1 5	327
NotFur1_GapFilledScaffold_5528_81320_LINE::L1 7	1910
NotFur1_GapFilledScaffold_5528_81320_LINE::L1 8	528
NotFur1_GapFilledScaffold_5528_81320_LINE::L1 9	2174
NotFur1_GapFilledScaffold_5528_81320_LINE::L1 10	7191
NotFur1_GapFilledScaffold_5528_81320_LINE::L1 11	777
NotFur1_GapFilledScaffold_5528_81320_LINE::L1 17	839
NotFur1_GapFilledScaffold_5528_81320_LINE::L1 20	2381
NotFur1_GapFilledScaffold_5528_81320_LINE::L1 22	567
NotFur1_GapFilledScaffold_5528_81320_LINE::L1 24	968
NotFur1_GapFilledScaffold_5528_81320_LINE::L1 23	407
NotFur1_GapFilledScaffold_5528_81320_LINE::L1 21	2365
NotFur1_GapFilledScaffold_5528_81320_LINE::L1 19	2360
NotFur1_GapFilledScaffold_5528_81320_LINE::L1 18	335
NotFur1_GapFilledScaffold_5528_81320_LINE::L1 15	295
NotFur1_GapFilledScaffold_5528_81320_LINE::L1 14	676
NotFur1_GapFilledScaffold_5528_81320_LINE::L1 13	3751
NotFur1_GapFilledScaffold_5528_81320_LINE::L1 1	117
NotFur1_GapFilledScaffold_5528_81320_LINE::L1 12	630
NotFur1_GapFilledScaffold_5528_81320_LINE::L1 16	6044
NotFur1_GapFilledScaffold_5528_81320_LINE::L1 2	154
NotFur1_GapFilledScaffold_5528_81320_LINE::L1 6	971
NotFur1_GapFilledScaffold_5528_81320_LINE::L1 3	182
NotFur1_GapFilledScaffold_5528_81320_LINE::L1 25	45
NotFur1_GapFilledScaffold_5528_81320_LINE::L1 28	11
NotFur1_GapFilledScaffold_5528_81320_LINE::L1 27	18
NotFur1_GapFilledScaffold_5528_81320_LINE::L1 26	32
NotFur1_GapFilledScaffold_5531_50216_LINE::L2 10	108975
NotFur1_GapFilledScaffold_5531_50216_LINE::L2 21	28919
NotFur1_GapFilledScaffold_5531_50216_LINE::L2 23	40305
NotFur1_GapFilledScaffold_5531_50216_LINE::L2 9	22023
NotFur1_GapFilledScaffold_5531_50216_LINE::L2 20	29373
NotFur1_GapFilledScaffold_5531_50216_LINE::L2 22	32949
NotFur1_GapFilledScaffold_5531_50216_LINE::L2 8	27265
NotFur1_GapFilledScaffold_5531_50216_LINE::L2 19	21230
NotFur1_GapFilledScaffold_5531_50216_LINE::L2 7	21053
NotFur1_GapFilledScaffold_5531_50216_LINE::L2 18	20698
NotFur1_GapFilledScaffold_5531_50216_LINE::L2 6	22737
NotFur1_GapFilledScaffold_5531_50216_LINE::L2 5	21626
NotFur1_GapFilledScaffold_5531_50216_LINE::L2 4	52961
NotFur1_GapFilledScaffold_5531_50216_LINE::L2 3	57807
NotFur1_GapFilledScaffold_5531_50216_LINE::L2 2	141382
NotFur1_GapFilledScaffold_5531_50216_LINE::L2 1	255232
NotFur1_GapFilledScaffold_5531_50216_LINE::L2 13	22249
NotFur1_GapFilledScaffold_5531_50216_LINE::L2 12	25607
NotFur1_GapFilledScaffold_5531_50216_LINE::L2 11	24419
NotFur1_GapFilledScaffold_5531_50216_LINE::L2 26	10618
NotFur1_GapFilledScaffold_5531_50216_LINE::L2 24	30864
NotFur1_GapFilledScaffold_5531_50216_LINE::L2 25	15150
NotFur1_GapFilledScaffold_5531_50216_LINE::L2 17	22880
NotFur1_GapFilledScaffold_5531_50216_LINE::L2 16	20023
NotFur1_GapFilledScaffold_5531_50216_LINE::L2 15	16412
NotFur1_GapFilledScaffold_5531_50216_LINE::L2 27	7370
NotFur1_GapFilledScaffold_5531_50216_LINE::L2 14	17971
NotFur1_GapFilledScaffold_5531_50216_LINE::L2 28	456
NotFur1_GapFilledScaffold_5531_50216_LINE::L2 29	84
NotFur1_GapFilledScaffold_5531_50216_LINE::L2 30	5
NotFur1_GapFilledScaffold_5560_1295_LINE::RTE 21	6055
NotFur1_GapFilledScaffold_5560_1295_LINE::RTE 19	17409
NotFur1_GapFilledScaffold_5560_1295_LINE::RTE 22	9058
NotFur1_GapFilledScaffold_5560_1295_LINE::RTE 25	2594
NotFur1_GapFilledScaffold_5560_1295_LINE::RTE 24	11230
NotFur1_GapFilledScaffold_5560_1295_LINE::RTE 15	5925
NotFur1_GapFilledScaffold_5560_1295_LINE::RTE 11	6567
NotFur1_GapFilledScaffold_5560_1295_LINE::RTE 18	4792
NotFur1_GapFilledScaffold_5560_1295_LINE::RTE 10	201547
NotFur1_GapFilledScaffold_5560_1295_LINE::RTE 1	8181
NotFur1_GapFilledScaffold_5560_1295_LINE::RTE 17	3882
NotFur1_GapFilledScaffold_5560_1295_LINE::RTE 12	12801
NotFur1_GapFilledScaffold_5560_1295_LINE::RTE 3	4363
NotFur1_GapFilledScaffold_5560_1295_LINE::RTE 2	13012
NotFur1_GapFilledScaffold_5560_1295_LINE::RTE 14	4942
NotFur1_GapFilledScaffold_5560_1295_LINE::RTE 5	6723
NotFur1_GapFilledScaffold_5560_1295_LINE::RTE 4	28627
NotFur1_GapFilledScaffold_5560_1295_LINE::RTE 9	4676
NotFur1_GapFilledScaffold_5560_1295_LINE::RTE 7	5173
NotFur1_GapFilledScaffold_5560_1295_LINE::RTE 16	24376
NotFur1_GapFilledScaffold_5560_1295_LINE::RTE 6	8816
NotFur1_GapFilledScaffold_5560_1295_LINE::RTE 23	2683
NotFur1_GapFilledScaffold_5560_1295_LINE::RTE 8	4722
NotFur1_GapFilledScaffold_5560_1295_LINE::RTE 26	1308
NotFur1_GapFilledScaffold_5560_1295_LINE::RTE 20	4082
NotFur1_GapFilledScaffold_5560_1295_LINE::RTE 13	11741
NotFur1_GapFilledScaffold_5560_1295_LINE::RTE 27	966
NotFur1_GapFilledScaffold_5560_1295_LINE::RTE 28	435
NotFur1_GapFilledScaffold_5560_1295_LINE::RTE 29	13
NotFur1_GapFilledScaffold_5560_1295_LINE::RTE 30	36
NotFur1_GapFilledScaffold_5560_1295_LINE::RTE 32	2
NotFur1_GapFilledScaffold_5574_41003_LINE::RTE 5	5029
NotFur1_GapFilledScaffold_5574_41003_LINE::RTE 19	3258
NotFur1_GapFilledScaffold_5574_41003_LINE::RTE 4	26312
NotFur1_GapFilledScaffold_5574_41003_LINE::RTE 22	5862
NotFur1_GapFilledScaffold_5574_41003_LINE::RTE 11	14442
NotFur1_GapFilledScaffold_5574_41003_LINE::RTE 18	5835
NotFur1_GapFilledScaffold_5574_41003_LINE::RTE 16	28201
NotFur1_GapFilledScaffold_5574_41003_LINE::RTE 1	9196
NotFur1_GapFilledScaffold_5574_41003_LINE::RTE 12	13425
NotFur1_GapFilledScaffold_5574_41003_LINE::RTE 2	2966
NotFur1_GapFilledScaffold_5574_41003_LINE::RTE 6	5916
NotFur1_GapFilledScaffold_5574_41003_LINE::RTE 9	15394
NotFur1_GapFilledScaffold_5574_41003_LINE::RTE 8	10909
NotFur1_GapFilledScaffold_5574_41003_LINE::RTE 14	8957
NotFur1_GapFilledScaffold_5574_41003_LINE::RTE 23	2170
NotFur1_GapFilledScaffold_5574_41003_LINE::RTE 20	2322
NotFur1_GapFilledScaffold_5574_41003_LINE::RTE 17	9743
NotFur1_GapFilledScaffold_5574_41003_LINE::RTE 10	106405
NotFur1_GapFilledScaffold_5574_41003_LINE::RTE 15	15411
NotFur1_GapFilledScaffold_5574_41003_LINE::RTE 21	5004
NotFur1_GapFilledScaffold_5574_41003_LINE::RTE 3	9210
NotFur1_GapFilledScaffold_5574_41003_LINE::RTE 7	9624
NotFur1_GapFilledScaffold_5574_41003_LINE::RTE 24	4413
NotFur1_GapFilledScaffold_5574_41003_LINE::RTE 25	1586
NotFur1_GapFilledScaffold_5574_41003_LINE::RTE 13	29085
NotFur1_GapFilledScaffold_5574_41003_LINE::RTE 28	333
NotFur1_GapFilledScaffold_5574_41003_LINE::RTE 29	6
NotFur1_GapFilledScaffold_5574_41003_LINE::RTE 26	823
NotFur1_GapFilledScaffold_5574_41003_LINE::RTE 27	427
NotFur1_GapFilledScaffold_5574_41003_LINE::RTE 30	35
NotFur1_GapFilledScaffold_559_158129_LINE::RTE 11	13027
NotFur1_GapFilledScaffold_559_158129_LINE::RTE 15	13327
NotFur1_GapFilledScaffold_559_158129_LINE::RTE 18	8282
NotFur1_GapFilledScaffold_559_158129_LINE::RTE 17	9643
NotFur1_GapFilledScaffold_559_158129_LINE::RTE 14	15036
NotFur1_GapFilledScaffold_559_158129_LINE::RTE 19	3756
NotFur1_GapFilledScaffold_559_158129_LINE::RTE 16	7665
NotFur1_GapFilledScaffold_559_158129_LINE::RTE 20	6313
NotFur1_GapFilledScaffold_559_158129_LINE::RTE 10	46333
NotFur1_GapFilledScaffold_559_158129_LINE::RTE 22	5317
NotFur1_GapFilledScaffold_559_158129_LINE::RTE 21	3585
NotFur1_GapFilledScaffold_559_158129_LINE::RTE 23	3443
NotFur1_GapFilledScaffold_559_158129_LINE::RTE 24	3298
NotFur1_GapFilledScaffold_559_158129_LINE::RTE 25	2888
NotFur1_GapFilledScaffold_559_158129_LINE::RTE 9	6220
NotFur1_GapFilledScaffold_559_158129_LINE::RTE 13	21083
NotFur1_GapFilledScaffold_559_158129_LINE::RTE 8	3675
NotFur1_GapFilledScaffold_559_158129_LINE::RTE 12	24675
NotFur1_GapFilledScaffold_559_158129_LINE::RTE 26	2111
NotFur1_GapFilledScaffold_559_158129_LINE::RTE 6	3530
NotFur1_GapFilledScaffold_559_158129_LINE::RTE 1	5068
NotFur1_GapFilledScaffold_559_158129_LINE::RTE 5	6957
NotFur1_GapFilledScaffold_559_158129_LINE::RTE 7	3489
NotFur1_GapFilledScaffold_559_158129_LINE::RTE 2	3845
NotFur1_GapFilledScaffold_559_158129_LINE::RTE 3	3688
NotFur1_GapFilledScaffold_559_158129_LINE::RTE 4	2913
NotFur1_GapFilledScaffold_559_158129_LINE::RTE 27	437
NotFur1_GapFilledScaffold_559_158129_LINE::RTE 28	234
NotFur1_GapFilledScaffold_559_158129_LINE::RTE 30	3
NotFur1_GapFilledScaffold_559_158129_LINE::RTE 29	19
NotFur1_GapFilledScaffold_5610_41045_LINE::Rex 24	10229
NotFur1_GapFilledScaffold_5610_41045_LINE::Rex 14	20503
NotFur1_GapFilledScaffold_5610_41045_LINE::Rex 13	28897
