## Supplemental Code for "Dynamic regulation of gonadal transposon control across the lifespan of the naturally short-lived African turquoise killifish": OM1_TEs_only_histos_reduced.txt (part 2 of 3)

NotFur1_Contig_10_DNA::TcMar 22	15870
NotFur1_GapFilledScaffold_5610_41045_LINE::Rex 10	125494
NotFur1_GapFilledScaffold_5610_41045_LINE::Rex 9	18197
NotFur1_GapFilledScaffold_5610_41045_LINE::Rex 8	27286
NotFur1_GapFilledScaffold_5610_41045_LINE::Rex 25	10481
NotFur1_GapFilledScaffold_5610_41045_LINE::Rex 15	26458
NotFur1_GapFilledScaffold_5610_41045_LINE::Rex 11	25761
NotFur1_GapFilledScaffold_5610_41045_LINE::Rex 26	4339
NotFur1_GapFilledScaffold_5610_41045_LINE::Rex 16	15590
NotFur1_GapFilledScaffold_5610_41045_LINE::Rex 12	34004
NotFur1_GapFilledScaffold_5610_41045_LINE::Rex 20	9403
NotFur1_GapFilledScaffold_5610_41045_LINE::Rex 19	10796
NotFur1_GapFilledScaffold_5610_41045_LINE::Rex 4	30480
NotFur1_GapFilledScaffold_5610_41045_LINE::Rex 2	12604
NotFur1_GapFilledScaffold_5610_41045_LINE::Rex 1	9027
NotFur1_GapFilledScaffold_5610_41045_LINE::Rex 22	14215
NotFur1_GapFilledScaffold_5610_41045_LINE::Rex 21	6796
NotFur1_GapFilledScaffold_5610_41045_LINE::Rex 7	36943
NotFur1_GapFilledScaffold_5610_41045_LINE::Rex 6	20850
NotFur1_GapFilledScaffold_5610_41045_LINE::Rex 5	22037
NotFur1_GapFilledScaffold_5610_41045_LINE::Rex 18	17991
NotFur1_GapFilledScaffold_5610_41045_LINE::Rex 17	13640
NotFur1_GapFilledScaffold_5610_41045_LINE::Rex 3	25889
NotFur1_GapFilledScaffold_5610_41045_LINE::Rex 23	13073
NotFur1_GapFilledScaffold_5610_41045_LINE::Rex 27	869
NotFur1_GapFilledScaffold_5610_41045_LINE::Rex 28	263
NotFur1_GapFilledScaffold_5610_41045_LINE::Rex 29	55
NotFur1_GapFilledScaffold_5623_54113_LINE::RTE 11	51260
NotFur1_GapFilledScaffold_5623_54113_LINE::RTE 18	19513
NotFur1_GapFilledScaffold_5623_54113_LINE::RTE 21	748416
NotFur1_GapFilledScaffold_5623_54113_LINE::RTE 22	213298
NotFur1_GapFilledScaffold_5623_54113_LINE::RTE 19	40525
NotFur1_GapFilledScaffold_5623_54113_LINE::RTE 23	16913
NotFur1_GapFilledScaffold_5623_54113_LINE::RTE 24	24161
NotFur1_GapFilledScaffold_5623_54113_LINE::RTE 20	28315
NotFur1_GapFilledScaffold_5623_54113_LINE::RTE 15	51855
NotFur1_GapFilledScaffold_5623_54113_LINE::RTE 14	34820
NotFur1_GapFilledScaffold_5623_54113_LINE::RTE 13	65032
NotFur1_GapFilledScaffold_5623_54113_LINE::RTE 10	691761
NotFur1_GapFilledScaffold_5623_54113_LINE::RTE 9	39128
NotFur1_GapFilledScaffold_5623_54113_LINE::RTE 8	48803
NotFur1_GapFilledScaffold_5623_54113_LINE::RTE 7	38123
NotFur1_GapFilledScaffold_5623_54113_LINE::RTE 4	69142
NotFur1_GapFilledScaffold_5623_54113_LINE::RTE 25	7956
NotFur1_GapFilledScaffold_5623_54113_LINE::RTE 27	2829
NotFur1_GapFilledScaffold_5623_54113_LINE::RTE 17	37120
NotFur1_GapFilledScaffold_5623_54113_LINE::RTE 16	47556
NotFur1_GapFilledScaffold_5623_54113_LINE::RTE 12	51323
NotFur1_GapFilledScaffold_5623_54113_LINE::RTE 2	58514
NotFur1_GapFilledScaffold_5623_54113_LINE::RTE 29	61
NotFur1_GapFilledScaffold_5623_54113_LINE::RTE 26	3799
NotFur1_GapFilledScaffold_5623_54113_LINE::RTE 5	47112
NotFur1_GapFilledScaffold_5623_54113_LINE::RTE 6	37175
NotFur1_GapFilledScaffold_5623_54113_LINE::RTE 1	50752
NotFur1_GapFilledScaffold_5623_54113_LINE::RTE 3	48718
NotFur1_GapFilledScaffold_5623_54113_LINE::RTE 28	404
NotFur1_GapFilledScaffold_5623_54113_LINE::RTE 30	4
NotFur1_GapFilledScaffold_5623_54113_LINE::RTE 32	1
NotFur1_GapFilledScaffold_5628_40637_LINE::L2 23	4998
NotFur1_GapFilledScaffold_5628_40637_LINE::L2 22	5468
NotFur1_GapFilledScaffold_5628_40637_LINE::L2 20	12341
NotFur1_GapFilledScaffold_5628_40637_LINE::L2 19	23211
NotFur1_GapFilledScaffold_5628_40637_LINE::L2 11	5097
NotFur1_GapFilledScaffold_5628_40637_LINE::L2 9	4160
NotFur1_GapFilledScaffold_5628_40637_LINE::L2 7	11949
NotFur1_GapFilledScaffold_5628_40637_LINE::L2 6	15826
NotFur1_GapFilledScaffold_5628_40637_LINE::L2 5	16093
NotFur1_GapFilledScaffold_5628_40637_LINE::L2 4	7689
NotFur1_GapFilledScaffold_5628_40637_LINE::L2 3	2969
NotFur1_GapFilledScaffold_5628_40637_LINE::L2 2	2715
NotFur1_GapFilledScaffold_5628_40637_LINE::L2 1	1730
NotFur1_GapFilledScaffold_5628_40637_LINE::L2 13	5669
NotFur1_GapFilledScaffold_5628_40637_LINE::L2 8	21778
NotFur1_GapFilledScaffold_5628_40637_LINE::L2 15	9253
NotFur1_GapFilledScaffold_5628_40637_LINE::L2 10	79485
NotFur1_GapFilledScaffold_5628_40637_LINE::L2 14	3706
NotFur1_GapFilledScaffold_5628_40637_LINE::L2 12	3584
NotFur1_GapFilledScaffold_5628_40637_LINE::L2 16	5254
NotFur1_GapFilledScaffold_5628_40637_LINE::L2 17	8705
NotFur1_GapFilledScaffold_5628_40637_LINE::L2 18	22099
NotFur1_GapFilledScaffold_5628_40637_LINE::L2 21	7156
NotFur1_GapFilledScaffold_5628_40637_LINE::L2 25	3613
NotFur1_GapFilledScaffold_5628_40637_LINE::L2 24	4957
NotFur1_GapFilledScaffold_5628_40637_LINE::L2 26	1577
NotFur1_GapFilledScaffold_5628_40637_LINE::L2 27	1768
NotFur1_GapFilledScaffold_5628_40637_LINE::L2 28	137
NotFur1_GapFilledScaffold_5628_40637_LINE::L2 29	24
NotFur1_GapFilledScaffold_5628_40637_LINE::L2 30	4
NotFur1_GapFilledScaffold_562_39521_LINE::L2 17	7318
NotFur1_GapFilledScaffold_562_39521_LINE::L2 16	4767
NotFur1_GapFilledScaffold_562_39521_LINE::L2 19	7664
NotFur1_GapFilledScaffold_562_39521_LINE::L2 18	7267
NotFur1_GapFilledScaffold_562_39521_LINE::L2 23	16479
NotFur1_GapFilledScaffold_562_39521_LINE::L2 22	12836
NotFur1_GapFilledScaffold_562_39521_LINE::L2 24	14045
NotFur1_GapFilledScaffold_562_39521_LINE::L2 27	1936
NotFur1_GapFilledScaffold_562_39521_LINE::L2 21	12595
NotFur1_GapFilledScaffold_562_39521_LINE::L2 25	7481
NotFur1_GapFilledScaffold_562_39521_LINE::L2 20	10272
NotFur1_GapFilledScaffold_562_39521_LINE::L2 10	263217
NotFur1_GapFilledScaffold_562_39521_LINE::L2 14	9012
NotFur1_GapFilledScaffold_562_39521_LINE::L2 9	4888
NotFur1_GapFilledScaffold_562_39521_LINE::L2 3	9045
NotFur1_GapFilledScaffold_562_39521_LINE::L2 7	13995
NotFur1_GapFilledScaffold_562_39521_LINE::L2 5	7898
NotFur1_GapFilledScaffold_562_39521_LINE::L2 12	20338
NotFur1_GapFilledScaffold_562_39521_LINE::L2 2	14842
NotFur1_GapFilledScaffold_562_39521_LINE::L2 29	50
NotFur1_GapFilledScaffold_562_39521_LINE::L2 11	14619
NotFur1_GapFilledScaffold_562_39521_LINE::L2 8	13565
NotFur1_GapFilledScaffold_562_39521_LINE::L2 4	5577
NotFur1_GapFilledScaffold_562_39521_LINE::L2 15	7366
NotFur1_GapFilledScaffold_562_39521_LINE::L2 6	4480
NotFur1_GapFilledScaffold_562_39521_LINE::L2 13	14003
NotFur1_GapFilledScaffold_562_39521_LINE::L2 26	4368
NotFur1_GapFilledScaffold_562_39521_LINE::L2 28	187
NotFur1_GapFilledScaffold_562_39521_LINE::L2 1	17167
NotFur1_GapFilledScaffold_562_39521_LINE::L2 30	1
NotFur1_GapFilledScaffold_5630_21041_LINE::Rex 14	2132
NotFur1_GapFilledScaffold_5630_21041_LINE::Rex 8	1415
NotFur1_GapFilledScaffold_5630_21041_LINE::Rex 7	886
NotFur1_GapFilledScaffold_5630_21041_LINE::Rex 6	1065
NotFur1_GapFilledScaffold_5630_21041_LINE::Rex 1	1763
NotFur1_GapFilledScaffold_5630_21041_LINE::Rex 18	1368
NotFur1_GapFilledScaffold_5630_21041_LINE::Rex 12	1780
NotFur1_GapFilledScaffold_5630_21041_LINE::Rex 11	2266
NotFur1_GapFilledScaffold_5630_21041_LINE::Rex 10	16206
NotFur1_GapFilledScaffold_5630_21041_LINE::Rex 5	2513
NotFur1_GapFilledScaffold_5630_21041_LINE::Rex 2	2452
NotFur1_GapFilledScaffold_5630_21041_LINE::Rex 19	530
NotFur1_GapFilledScaffold_5630_21041_LINE::Rex 13	1853
NotFur1_GapFilledScaffold_5630_21041_LINE::Rex 3	1101
NotFur1_GapFilledScaffold_5630_21041_LINE::Rex 16	2894
NotFur1_GapFilledScaffold_5630_21041_LINE::Rex 9	892
NotFur1_GapFilledScaffold_5630_21041_LINE::Rex 17	1011
NotFur1_GapFilledScaffold_5630_21041_LINE::Rex 4	3330
NotFur1_GapFilledScaffold_5630_21041_LINE::Rex 20	3915
NotFur1_GapFilledScaffold_5630_21041_LINE::Rex 23	1026
NotFur1_GapFilledScaffold_5630_21041_LINE::Rex 15	2276
NotFur1_GapFilledScaffold_5630_21041_LINE::Rex 25	1009
NotFur1_GapFilledScaffold_5630_21041_LINE::Rex 22	1536
NotFur1_GapFilledScaffold_5630_21041_LINE::Rex 24	1126
NotFur1_GapFilledScaffold_5630_21041_LINE::Rex 27	142
NotFur1_GapFilledScaffold_5630_21041_LINE::Rex 21	3693
NotFur1_GapFilledScaffold_5630_21041_LINE::Rex 26	669
NotFur1_GapFilledScaffold_5630_21041_LINE::Rex 28	38
NotFur1_GapFilledScaffold_5630_21041_LINE::Rex 29	3
NotFur1_GapFilledScaffold_5650_30182_LINE::L1 17	3183
NotFur1_GapFilledScaffold_5650_30182_LINE::L1 4	8454
NotFur1_GapFilledScaffold_5650_30182_LINE::L1 2	6422
NotFur1_GapFilledScaffold_5650_30182_LINE::L1 1	5025
NotFur1_GapFilledScaffold_5650_30182_LINE::L1 12	3411
NotFur1_GapFilledScaffold_5650_30182_LINE::L1 18	6668
NotFur1_GapFilledScaffold_5650_30182_LINE::L1 16	5272
NotFur1_GapFilledScaffold_5650_30182_LINE::L1 19	3342
NotFur1_GapFilledScaffold_5650_30182_LINE::L1 24	20441
NotFur1_GapFilledScaffold_5650_30182_LINE::L1 5	5137
NotFur1_GapFilledScaffold_5650_30182_LINE::L1 10	88280
NotFur1_GapFilledScaffold_5650_30182_LINE::L1 11	4685
NotFur1_GapFilledScaffold_5650_30182_LINE::L1 9	5431
NotFur1_GapFilledScaffold_5650_30182_LINE::L1 6	5615
NotFur1_GapFilledScaffold_5650_30182_LINE::L1 7	3285
NotFur1_GapFilledScaffold_5650_30182_LINE::L1 8	4865
NotFur1_GapFilledScaffold_5650_30182_LINE::L1 3	5408
NotFur1_GapFilledScaffold_5650_30182_LINE::L1 15	6653
NotFur1_GapFilledScaffold_5650_30182_LINE::L1 23	8267
NotFur1_GapFilledScaffold_5650_30182_LINE::L1 13	3196
NotFur1_GapFilledScaffold_5650_30182_LINE::L1 22	6367
NotFur1_GapFilledScaffold_5650_30182_LINE::L1 21	3675
NotFur1_GapFilledScaffold_5650_30182_LINE::L1 25	12596
NotFur1_GapFilledScaffold_5650_30182_LINE::L1 26	21630
NotFur1_GapFilledScaffold_5650_30182_LINE::L1 14	3691
NotFur1_GapFilledScaffold_5650_30182_LINE::L1 20	3450
NotFur1_GapFilledScaffold_5650_30182_LINE::L1 27	690
NotFur1_GapFilledScaffold_5650_30182_LINE::L1 29	43
NotFur1_GapFilledScaffold_5650_30182_LINE::L1 28	490
NotFur1_GapFilledScaffold_5650_30182_LINE::L1 30	1
NotFur1_GapFilledScaffold_565_23_LINE::R2 26	1901
NotFur1_GapFilledScaffold_565_23_LINE::R2 24	10834
NotFur1_GapFilledScaffold_565_23_LINE::R2 23	1913
NotFur1_GapFilledScaffold_565_23_LINE::R2 25	1977
NotFur1_GapFilledScaffold_565_23_LINE::R2 27	859
NotFur1_GapFilledScaffold_565_23_LINE::R2 21	2286
NotFur1_GapFilledScaffold_565_23_LINE::R2 16	3116
NotFur1_GapFilledScaffold_565_23_LINE::R2 22	2474
NotFur1_GapFilledScaffold_565_23_LINE::R2 12	5732
NotFur1_GapFilledScaffold_565_23_LINE::R2 18	3505
NotFur1_GapFilledScaffold_565_23_LINE::R2 11	8036
NotFur1_GapFilledScaffold_565_23_LINE::R2 17	2837
NotFur1_GapFilledScaffold_565_23_LINE::R2 7	4187
NotFur1_GapFilledScaffold_565_23_LINE::R2 13	6913
NotFur1_GapFilledScaffold_565_23_LINE::R2 6	4620
NotFur1_GapFilledScaffold_565_23_LINE::R2 5	1977
NotFur1_GapFilledScaffold_565_23_LINE::R2 4	2839
NotFur1_GapFilledScaffold_565_23_LINE::R2 10	22833
NotFur1_GapFilledScaffold_565_23_LINE::R2 3	2745
NotFur1_GapFilledScaffold_565_23_LINE::R2 9	5240
NotFur1_GapFilledScaffold_565_23_LINE::R2 2	3498
NotFur1_GapFilledScaffold_565_23_LINE::R2 1	4493
NotFur1_GapFilledScaffold_565_23_LINE::R2 8	6355
NotFur1_GapFilledScaffold_565_23_LINE::R2 20	6483
NotFur1_GapFilledScaffold_565_23_LINE::R2 15	3345
NotFur1_GapFilledScaffold_565_23_LINE::R2 14	3426
NotFur1_GapFilledScaffold_565_23_LINE::R2 28	195
NotFur1_GapFilledScaffold_565_23_LINE::R2 19	3681
NotFur1_GapFilledScaffold_565_23_LINE::R2 29	3
NotFur1_GapFilledScaffold_565_23_LINE::R2 30	2
NotFur1_GapFilledScaffold_5660_12824_LINE::L1 22	135
NotFur1_GapFilledScaffold_5660_12824_LINE::L1 24	155
NotFur1_GapFilledScaffold_5660_12824_LINE::L1 21	167
NotFur1_GapFilledScaffold_5660_12824_LINE::L1 23	77
NotFur1_GapFilledScaffold_5660_12824_LINE::L1 19	277
NotFur1_GapFilledScaffold_5660_12824_LINE::L1 12	334
NotFur1_GapFilledScaffold_5660_12824_LINE::L1 6	170
NotFur1_GapFilledScaffold_5660_12824_LINE::L1 5	342
NotFur1_GapFilledScaffold_5660_12824_LINE::L1 4	86
NotFur1_GapFilledScaffold_5660_12824_LINE::L1 3	86
NotFur1_GapFilledScaffold_5660_12824_LINE::L1 26	205
NotFur1_GapFilledScaffold_5660_12824_LINE::L1 25	144
NotFur1_GapFilledScaffold_5660_12824_LINE::L1 14	201
NotFur1_GapFilledScaffold_5660_12824_LINE::L1 8	98
NotFur1_GapFilledScaffold_5660_12824_LINE::L1 7	222
NotFur1_GapFilledScaffold_5660_12824_LINE::L1 1	295
NotFur1_GapFilledScaffold_5660_12824_LINE::L1 16	951
NotFur1_GapFilledScaffold_5660_12824_LINE::L1 18	131
NotFur1_GapFilledScaffold_5660_12824_LINE::L1 15	120
NotFur1_GapFilledScaffold_5660_12824_LINE::L1 17	114
NotFur1_GapFilledScaffold_5660_12824_LINE::L1 20	265
NotFur1_GapFilledScaffold_5660_12824_LINE::L1 13	150
NotFur1_GapFilledScaffold_5660_12824_LINE::L1 10	1801
NotFur1_GapFilledScaffold_5660_12824_LINE::L1 2	120
NotFur1_GapFilledScaffold_5660_12824_LINE::L1 9	100
NotFur1_GapFilledScaffold_5660_12824_LINE::L1 11	86
NotFur1_GapFilledScaffold_5660_12824_LINE::L1 28	3
NotFur1_GapFilledScaffold_5660_12824_LINE::L1 27	2
NotFur1_GapFilledScaffold_5667_16112_LINE::I 10	43989
NotFur1_GapFilledScaffold_5667_16112_LINE::I 6	1072
NotFur1_GapFilledScaffold_5667_16112_LINE::I 4	815
NotFur1_GapFilledScaffold_5667_16112_LINE::I 14	1126
NotFur1_GapFilledScaffold_5667_16112_LINE::I 16	1819
NotFur1_GapFilledScaffold_5667_16112_LINE::I 19	215
NotFur1_GapFilledScaffold_5667_16112_LINE::I 7	1949
NotFur1_GapFilledScaffold_5667_16112_LINE::I 11	2323
NotFur1_GapFilledScaffold_5667_16112_LINE::I 13	2948
NotFur1_GapFilledScaffold_5667_16112_LINE::I 23	557
NotFur1_GapFilledScaffold_5667_16112_LINE::I 12	2648
NotFur1_GapFilledScaffold_5667_16112_LINE::I 22	1078
NotFur1_GapFilledScaffold_5667_16112_LINE::I 25	1516
NotFur1_GapFilledScaffold_5667_16112_LINE::I 8	1230
NotFur1_GapFilledScaffold_5667_16112_LINE::I 26	525
NotFur1_GapFilledScaffold_5667_16112_LINE::I 9	1651
NotFur1_GapFilledScaffold_5667_16112_LINE::I 15	1080
NotFur1_GapFilledScaffold_5667_16112_LINE::I 5	558
NotFur1_GapFilledScaffold_5667_16112_LINE::I 20	396
NotFur1_GapFilledScaffold_5667_16112_LINE::I 18	1049
NotFur1_GapFilledScaffold_5667_16112_LINE::I 21	912
NotFur1_GapFilledScaffold_5667_16112_LINE::I 24	485
NotFur1_GapFilledScaffold_5667_16112_LINE::I 2	633
NotFur1_GapFilledScaffold_5667_16112_LINE::I 1	195
NotFur1_GapFilledScaffold_5667_16112_LINE::I 27	81
NotFur1_GapFilledScaffold_5667_16112_LINE::I 17	911
NotFur1_GapFilledScaffold_5667_16112_LINE::I 3	969
NotFur1_GapFilledScaffold_5667_16112_LINE::I 28	23
NotFur1_GapFilledScaffold_5667_16112_LINE::I 30	2
NotFur1_GapFilledScaffold_5667_16112_LINE::I 29	2
NotFur1_GapFilledScaffold_566_284771_LINE::RTE 10	272862
NotFur1_GapFilledScaffold_566_284771_LINE::RTE 12	7948
NotFur1_GapFilledScaffold_566_284771_LINE::RTE 20	10691
NotFur1_GapFilledScaffold_566_284771_LINE::RTE 21	298127
NotFur1_GapFilledScaffold_566_284771_LINE::RTE 8	16068
NotFur1_GapFilledScaffold_566_284771_LINE::RTE 7	10099
NotFur1_GapFilledScaffold_566_284771_LINE::RTE 3	4422
NotFur1_GapFilledScaffold_566_284771_LINE::RTE 1	3527
NotFur1_GapFilledScaffold_566_284771_LINE::RTE 11	5625
NotFur1_GapFilledScaffold_566_284771_LINE::RTE 5	16417
NotFur1_GapFilledScaffold_566_284771_LINE::RTE 4	7191
NotFur1_GapFilledScaffold_566_284771_LINE::RTE 18	12531
NotFur1_GapFilledScaffold_566_284771_LINE::RTE 19	13823
NotFur1_GapFilledScaffold_566_284771_LINE::RTE 13	6966
NotFur1_GapFilledScaffold_566_284771_LINE::RTE 6	6915
NotFur1_GapFilledScaffold_566_284771_LINE::RTE 9	6384
NotFur1_GapFilledScaffold_566_284771_LINE::RTE 17	11182
NotFur1_GapFilledScaffold_566_284771_LINE::RTE 14	6397
NotFur1_GapFilledScaffold_566_284771_LINE::RTE 15	11850
NotFur1_GapFilledScaffold_566_284771_LINE::RTE 2	9034
NotFur1_GapFilledScaffold_566_284771_LINE::RTE 16	7825
NotFur1_GapFilledScaffold_566_284771_LINE::RTE 23	21500
NotFur1_GapFilledScaffold_566_284771_LINE::RTE 22	185861
NotFur1_GapFilledScaffold_566_284771_LINE::RTE 26	4293
NotFur1_GapFilledScaffold_566_284771_LINE::RTE 24	31427
NotFur1_GapFilledScaffold_566_284771_LINE::RTE 25	7124
NotFur1_GapFilledScaffold_566_284771_LINE::RTE 28	1161
NotFur1_GapFilledScaffold_566_284771_LINE::RTE 27	2367
NotFur1_GapFilledScaffold_566_284771_LINE::RTE 30	43
NotFur1_GapFilledScaffold_566_284771_LINE::RTE 29	294
NotFur1_GapFilledScaffold_566_284771_LINE::RTE 32	3
NotFur1_GapFilledScaffold_5676_61475_LINE::L2 23	4196
NotFur1_GapFilledScaffold_5676_61475_LINE::L2 15	3148
NotFur1_GapFilledScaffold_5676_61475_LINE::L2 24	4044
NotFur1_GapFilledScaffold_5676_61475_LINE::L2 16	8108
NotFur1_GapFilledScaffold_5676_61475_LINE::L2 17	3912
NotFur1_GapFilledScaffold_5676_61475_LINE::L2 10	236598
NotFur1_GapFilledScaffold_5676_61475_LINE::L2 3	3379
NotFur1_GapFilledScaffold_5676_61475_LINE::L2 1	2228
NotFur1_GapFilledScaffold_5676_61475_LINE::L2 8	8141
NotFur1_GapFilledScaffold_5676_61475_LINE::L2 5	4196
NotFur1_GapFilledScaffold_5676_61475_LINE::L2 11	14524
NotFur1_GapFilledScaffold_5676_61475_LINE::L2 9	7116
NotFur1_GapFilledScaffold_5676_61475_LINE::L2 6	3791
NotFur1_GapFilledScaffold_5676_61475_LINE::L2 20	3935
NotFur1_GapFilledScaffold_5676_61475_LINE::L2 22	7145
NotFur1_GapFilledScaffold_5676_61475_LINE::L2 19	3705
NotFur1_GapFilledScaffold_5676_61475_LINE::L2 25	2218
NotFur1_GapFilledScaffold_5676_61475_LINE::L2 13	9015
NotFur1_GapFilledScaffold_5676_61475_LINE::L2 21	229913
NotFur1_GapFilledScaffold_5676_61475_LINE::L2 4	3412
NotFur1_GapFilledScaffold_5676_61475_LINE::L2 12	5677
NotFur1_GapFilledScaffold_5676_61475_LINE::L2 26	956
NotFur1_GapFilledScaffold_5676_61475_LINE::L2 27	577
NotFur1_GapFilledScaffold_5676_61475_LINE::L2 14	5290
NotFur1_GapFilledScaffold_5676_61475_LINE::L2 7	5122
NotFur1_GapFilledScaffold_5676_61475_LINE::L2 18	8806
NotFur1_GapFilledScaffold_5676_61475_LINE::L2 2	3879
NotFur1_GapFilledScaffold_5676_61475_LINE::L2 28	46
NotFur1_GapFilledScaffold_5676_61475_LINE::L2 29	3
NotFur1_GapFilledScaffold_5676_61475_LINE::L2 30	2
NotFur1_GapFilledScaffold_5697_34676_LINE::RTE 4	14591
NotFur1_GapFilledScaffold_5697_34676_LINE::RTE 3	10507
NotFur1_GapFilledScaffold_5697_34676_LINE::RTE 1	5250
NotFur1_GapFilledScaffold_5697_34676_LINE::RTE 20	3445
NotFur1_GapFilledScaffold_5697_34676_LINE::RTE 19	11078
NotFur1_GapFilledScaffold_5697_34676_LINE::RTE 17	8363
NotFur1_GapFilledScaffold_5697_34676_LINE::RTE 16	30743
NotFur1_GapFilledScaffold_5697_34676_LINE::RTE 9	14492
NotFur1_GapFilledScaffold_5697_34676_LINE::RTE 8	14473
NotFur1_GapFilledScaffold_5697_34676_LINE::RTE 7	9271
NotFur1_GapFilledScaffold_5697_34676_LINE::RTE 6	5929
NotFur1_GapFilledScaffold_5697_34676_LINE::RTE 5	10112
NotFur1_GapFilledScaffold_5697_34676_LINE::RTE 2	7488
NotFur1_GapFilledScaffold_5697_34676_LINE::RTE 23	6602
NotFur1_GapFilledScaffold_5697_34676_LINE::RTE 22	4537
NotFur1_GapFilledScaffold_5697_34676_LINE::RTE 12	18463
NotFur1_GapFilledScaffold_5697_34676_LINE::RTE 11	13675
NotFur1_GapFilledScaffold_5697_34676_LINE::RTE 10	159847
NotFur1_GapFilledScaffold_5697_34676_LINE::RTE 24	6820
NotFur1_GapFilledScaffold_5697_34676_LINE::RTE 21	4471
NotFur1_GapFilledScaffold_5697_34676_LINE::RTE 13	29853
NotFur1_GapFilledScaffold_5697_34676_LINE::RTE 26	2830
NotFur1_GapFilledScaffold_5697_34676_LINE::RTE 25	4245
NotFur1_GapFilledScaffold_5697_34676_LINE::RTE 15	16531
NotFur1_GapFilledScaffold_5697_34676_LINE::RTE 14	13343
NotFur1_GapFilledScaffold_5697_34676_LINE::RTE 27	2648
NotFur1_GapFilledScaffold_5697_34676_LINE::RTE 28	197
NotFur1_GapFilledScaffold_5697_34676_LINE::RTE 18	6968
NotFur1_GapFilledScaffold_5697_34676_LINE::RTE 29	3
NotFur1_GapFilledScaffold_5697_34676_LINE::RTE 30	7
NotFur1_GapFilledScaffold_5697_34676_LINE::RTE 32	2
NotFur1_GapFilledScaffold_5700_9437_LINE::RTE 8	20030
NotFur1_GapFilledScaffold_5700_9437_LINE::RTE 10	451387
NotFur1_GapFilledScaffold_5700_9437_LINE::RTE 11	19749
NotFur1_GapFilledScaffold_5700_9437_LINE::RTE 12	29496
NotFur1_GapFilledScaffold_5700_9437_LINE::RTE 19	28529
NotFur1_GapFilledScaffold_5700_9437_LINE::RTE 20	9242
NotFur1_GapFilledScaffold_5700_9437_LINE::RTE 2	18349
NotFur1_GapFilledScaffold_5700_9437_LINE::RTE 4	17745
NotFur1_GapFilledScaffold_5700_9437_LINE::RTE 18	20782
NotFur1_GapFilledScaffold_5700_9437_LINE::RTE 17	22825
NotFur1_GapFilledScaffold_5700_9437_LINE::RTE 13	45175
NotFur1_GapFilledScaffold_5700_9437_LINE::RTE 23	25891
NotFur1_GapFilledScaffold_5700_9437_LINE::RTE 24	41573
NotFur1_GapFilledScaffold_5700_9437_LINE::RTE 22	386830
NotFur1_GapFilledScaffold_5700_9437_LINE::RTE 27	3808
NotFur1_GapFilledScaffold_5700_9437_LINE::RTE 25	10676
NotFur1_GapFilledScaffold_5700_9437_LINE::RTE 26	5043
NotFur1_GapFilledScaffold_5700_9437_LINE::RTE 21	295784
NotFur1_GapFilledScaffold_5700_9437_LINE::RTE 15	39520
NotFur1_GapFilledScaffold_5700_9437_LINE::RTE 5	35673
NotFur1_GapFilledScaffold_5700_9437_LINE::RTE 7	17469
NotFur1_GapFilledScaffold_5700_9437_LINE::RTE 3	21360
NotFur1_GapFilledScaffold_5700_9437_LINE::RTE 14	18773
NotFur1_GapFilledScaffold_5700_9437_LINE::RTE 16	35758
NotFur1_GapFilledScaffold_5700_9437_LINE::RTE 9	25893
NotFur1_GapFilledScaffold_5700_9437_LINE::RTE 6	7879
NotFur1_GapFilledScaffold_5700_9437_LINE::RTE 1	8616
NotFur1_GapFilledScaffold_5700_9437_LINE::RTE 28	1073
NotFur1_GapFilledScaffold_5700_9437_LINE::RTE 29	317
NotFur1_GapFilledScaffold_5700_9437_LINE::RTE 30	3
NotFur1_GapFilledScaffold_5700_9437_LINE::RTE 32	3
NotFur1_GapFilledScaffold_5702_75980_LINE::RTE 25	13249
NotFur1_GapFilledScaffold_5702_75980_LINE::RTE 21	1034877
NotFur1_GapFilledScaffold_5702_75980_LINE::RTE 14	13820
NotFur1_GapFilledScaffold_5702_75980_LINE::RTE 12	72140
NotFur1_GapFilledScaffold_5702_75980_LINE::RTE 11	42542
NotFur1_GapFilledScaffold_5702_75980_LINE::RTE 6	39718
NotFur1_GapFilledScaffold_5702_75980_LINE::RTE 4	78574
NotFur1_GapFilledScaffold_5702_75980_LINE::RTE 22	401682
NotFur1_GapFilledScaffold_5702_75980_LINE::RTE 18	21081
NotFur1_GapFilledScaffold_5702_75980_LINE::RTE 16	24849
NotFur1_GapFilledScaffold_5702_75980_LINE::RTE 13	27683
NotFur1_GapFilledScaffold_5702_75980_LINE::RTE 8	162454
NotFur1_GapFilledScaffold_5702_75980_LINE::RTE 10	678116
NotFur1_GapFilledScaffold_5702_75980_LINE::RTE 23	32917
NotFur1_GapFilledScaffold_5702_75980_LINE::RTE 17	32365
NotFur1_GapFilledScaffold_5702_75980_LINE::RTE 15	18029
NotFur1_GapFilledScaffold_5702_75980_LINE::RTE 9	49188
NotFur1_GapFilledScaffold_5702_75980_LINE::RTE 5	49843
NotFur1_GapFilledScaffold_5702_75980_LINE::RTE 26	6624
NotFur1_GapFilledScaffold_5702_75980_LINE::RTE 24	49709
NotFur1_GapFilledScaffold_5702_75980_LINE::RTE 19	39386
NotFur1_GapFilledScaffold_5702_75980_LINE::RTE 7	61233
NotFur1_GapFilledScaffold_5702_75980_LINE::RTE 20	34994
NotFur1_GapFilledScaffold_5702_75980_LINE::RTE 3	54910
NotFur1_GapFilledScaffold_5702_75980_LINE::RTE 1	66092
NotFur1_GapFilledScaffold_5702_75980_LINE::RTE 2	71735
NotFur1_GapFilledScaffold_5702_75980_LINE::RTE 27	4965
NotFur1_GapFilledScaffold_5702_75980_LINE::RTE 28	1671
NotFur1_GapFilledScaffold_5702_75980_LINE::RTE 30	43
NotFur1_GapFilledScaffold_5702_75980_LINE::RTE 29	301
NotFur1_GapFilledScaffold_5702_75980_LINE::RTE 32	4
NotFur1_GapFilledScaffold_5713_73043_LINE::L1 24	2684
NotFur1_GapFilledScaffold_5713_73043_LINE::L1 27	467
NotFur1_GapFilledScaffold_5713_73043_LINE::L1 25	1817
NotFur1_GapFilledScaffold_5713_73043_LINE::L1 26	1365
NotFur1_GapFilledScaffold_5713_73043_LINE::L1 2	2197
NotFur1_GapFilledScaffold_5713_73043_LINE::L1 23	2390
NotFur1_GapFilledScaffold_5713_73043_LINE::L1 22	2253
NotFur1_GapFilledScaffold_5713_73043_LINE::L1 21	1676
NotFur1_GapFilledScaffold_5713_73043_LINE::L1 9	3102
NotFur1_GapFilledScaffold_5713_73043_LINE::L1 3	1088
NotFur1_GapFilledScaffold_5713_73043_LINE::L1 18	2518
NotFur1_GapFilledScaffold_5713_73043_LINE::L1 14	4546
NotFur1_GapFilledScaffold_5713_73043_LINE::L1 8	3147
NotFur1_GapFilledScaffold_5713_73043_LINE::L1 7	11693
NotFur1_GapFilledScaffold_5713_73043_LINE::L1 4	2104
NotFur1_GapFilledScaffold_5713_73043_LINE::L1 17	3063
NotFur1_GapFilledScaffold_5713_73043_LINE::L1 13	9262
NotFur1_GapFilledScaffold_5713_73043_LINE::L1 12	10864
NotFur1_GapFilledScaffold_5713_73043_LINE::L1 28	181
NotFur1_GapFilledScaffold_5713_73043_LINE::L1 6	1658
NotFur1_GapFilledScaffold_5713_73043_LINE::L1 5	2185
NotFur1_GapFilledScaffold_5713_73043_LINE::L1 20	2139
NotFur1_GapFilledScaffold_5713_73043_LINE::L1 1	1004
NotFur1_GapFilledScaffold_5713_73043_LINE::L1 16	4744
NotFur1_GapFilledScaffold_5713_73043_LINE::L1 19	2071
NotFur1_GapFilledScaffold_5713_73043_LINE::L1 10	31436
NotFur1_GapFilledScaffold_5713_73043_LINE::L1 11	10241
NotFur1_GapFilledScaffold_5713_73043_LINE::L1 15	3808
NotFur1_GapFilledScaffold_5713_73043_LINE::L1 29	19
NotFur1_GapFilledScaffold_571_30353_LINE::RTE 9	6309
NotFur1_GapFilledScaffold_571_30353_LINE::RTE 6	4762
NotFur1_GapFilledScaffold_571_30353_LINE::RTE 5	4291
NotFur1_GapFilledScaffold_571_30353_LINE::RTE 4	3697
NotFur1_GapFilledScaffold_571_30353_LINE::RTE 26	3571
NotFur1_GapFilledScaffold_571_30353_LINE::RTE 23	9570
NotFur1_GapFilledScaffold_571_30353_LINE::RTE 22	11868
NotFur1_GapFilledScaffold_571_30353_LINE::RTE 21	7826
NotFur1_GapFilledScaffold_571_30353_LINE::RTE 20	9453
NotFur1_GapFilledScaffold_571_30353_LINE::RTE 19	9447
NotFur1_GapFilledScaffold_571_30353_LINE::RTE 15	6251
NotFur1_GapFilledScaffold_571_30353_LINE::RTE 14	4934
NotFur1_GapFilledScaffold_571_30353_LINE::RTE 13	6255
NotFur1_GapFilledScaffold_571_30353_LINE::RTE 28	199
NotFur1_GapFilledScaffold_571_30353_LINE::RTE 29	1
NotFur1_GapFilledScaffold_571_30353_LINE::RTE 25	8208
NotFur1_GapFilledScaffold_571_30353_LINE::RTE 24	10311
NotFur1_GapFilledScaffold_571_30353_LINE::RTE 18	6501
NotFur1_GapFilledScaffold_571_30353_LINE::RTE 17	24180
NotFur1_GapFilledScaffold_571_30353_LINE::RTE 16	6250
NotFur1_GapFilledScaffold_571_30353_LINE::RTE 27	826
NotFur1_GapFilledScaffold_571_30353_LINE::RTE 2	2445
NotFur1_GapFilledScaffold_571_30353_LINE::RTE 7	4353
NotFur1_GapFilledScaffold_571_30353_LINE::RTE 10	45564
NotFur1_GapFilledScaffold_571_30353_LINE::RTE 12	4247
NotFur1_GapFilledScaffold_571_30353_LINE::RTE 11	5771
NotFur1_GapFilledScaffold_571_30353_LINE::RTE 8	6850
NotFur1_GapFilledScaffold_571_30353_LINE::RTE 3	3349
NotFur1_GapFilledScaffold_571_30353_LINE::RTE 1	2901
NotFur1_GapFilledScaffold_5749_28211_LINE::RTE 21	736836
NotFur1_GapFilledScaffold_5749_28211_LINE::RTE 12	20454
NotFur1_GapFilledScaffold_5749_28211_LINE::RTE 11	22165
NotFur1_GapFilledScaffold_5749_28211_LINE::RTE 10	254649
NotFur1_GapFilledScaffold_5749_28211_LINE::RTE 8	35129
NotFur1_GapFilledScaffold_5749_28211_LINE::RTE 7	9107
NotFur1_GapFilledScaffold_5749_28211_LINE::RTE 4	14261
NotFur1_GapFilledScaffold_5749_28211_LINE::RTE 23	6289
NotFur1_GapFilledScaffold_5749_28211_LINE::RTE 14	14715
NotFur1_GapFilledScaffold_5749_28211_LINE::RTE 13	29880
NotFur1_GapFilledScaffold_5749_28211_LINE::RTE 9	13321
NotFur1_GapFilledScaffold_5749_28211_LINE::RTE 6	6103
NotFur1_GapFilledScaffold_5749_28211_LINE::RTE 24	6887
NotFur1_GapFilledScaffold_5749_28211_LINE::RTE 16	35401
NotFur1_GapFilledScaffold_5749_28211_LINE::RTE 15	11490
NotFur1_GapFilledScaffold_5749_28211_LINE::RTE 22	11694
NotFur1_GapFilledScaffold_5749_28211_LINE::RTE 17	7067
NotFur1_GapFilledScaffold_5749_28211_LINE::RTE 18	5164
NotFur1_GapFilledScaffold_5749_28211_LINE::RTE 19	12923
NotFur1_GapFilledScaffold_5749_28211_LINE::RTE 20	13769
NotFur1_GapFilledScaffold_5749_28211_LINE::RTE 3	6046
NotFur1_GapFilledScaffold_5749_28211_LINE::RTE 5	6442
NotFur1_GapFilledScaffold_5749_28211_LINE::RTE 1	4339
NotFur1_GapFilledScaffold_5749_28211_LINE::RTE 2	10449
NotFur1_GapFilledScaffold_5749_28211_LINE::RTE 29	31
NotFur1_GapFilledScaffold_5749_28211_LINE::RTE 25	1535
NotFur1_GapFilledScaffold_5749_28211_LINE::RTE 26	1174
NotFur1_GapFilledScaffold_5749_28211_LINE::RTE 27	575
NotFur1_GapFilledScaffold_5749_28211_LINE::RTE 28	300
NotFur1_GapFilledScaffold_5749_28211_LINE::RTE 30	42
NotFur1_GapFilledScaffold_5752_40451_LINE::L2 20	599
NotFur1_GapFilledScaffold_5752_40451_LINE::L2 22	558
NotFur1_GapFilledScaffold_5752_40451_LINE::L2 24	850
NotFur1_GapFilledScaffold_5752_40451_LINE::L2 23	583
NotFur1_GapFilledScaffold_5752_40451_LINE::L2 2	1348
NotFur1_GapFilledScaffold_5752_40451_LINE::L2 1	522
NotFur1_GapFilledScaffold_5752_40451_LINE::L2 4	566
NotFur1_GapFilledScaffold_5752_40451_LINE::L2 5	380
NotFur1_GapFilledScaffold_5752_40451_LINE::L2 7	523
NotFur1_GapFilledScaffold_5752_40451_LINE::L2 25	228
NotFur1_GapFilledScaffold_5752_40451_LINE::L2 19	380
NotFur1_GapFilledScaffold_5752_40451_LINE::L2 18	288
NotFur1_GapFilledScaffold_5752_40451_LINE::L2 17	520
NotFur1_GapFilledScaffold_5752_40451_LINE::L2 16	666
NotFur1_GapFilledScaffold_5752_40451_LINE::L2 15	702
NotFur1_GapFilledScaffold_5752_40451_LINE::L2 10	4182
NotFur1_GapFilledScaffold_5752_40451_LINE::L2 14	704
NotFur1_GapFilledScaffold_5752_40451_LINE::L2 12	355
NotFur1_GapFilledScaffold_5752_40451_LINE::L2 8	355
NotFur1_GapFilledScaffold_5752_40451_LINE::L2 21	730
NotFur1_GapFilledScaffold_5752_40451_LINE::L2 6	257
NotFur1_GapFilledScaffold_5752_40451_LINE::L2 13	320
NotFur1_GapFilledScaffold_5752_40451_LINE::L2 11	886
NotFur1_GapFilledScaffold_5752_40451_LINE::L2 3	511
NotFur1_GapFilledScaffold_5752_40451_LINE::L2 9	510
NotFur1_GapFilledScaffold_5752_40451_LINE::L2 28	1
NotFur1_GapFilledScaffold_5752_40451_LINE::L2 27	24
NotFur1_GapFilledScaffold_5752_40451_LINE::L2 26	207
NotFur1_GapFilledScaffold_5757_58112_LINE::RTE 13	18201
NotFur1_GapFilledScaffold_5757_58112_LINE::RTE 15	3696
NotFur1_GapFilledScaffold_5757_58112_LINE::RTE 16	19013
NotFur1_GapFilledScaffold_5757_58112_LINE::RTE 23	4935
NotFur1_GapFilledScaffold_5757_58112_LINE::RTE 24	8235
NotFur1_GapFilledScaffold_5757_58112_LINE::RTE 5	15772
NotFur1_GapFilledScaffold_5757_58112_LINE::RTE 18	5473
NotFur1_GapFilledScaffold_5757_58112_LINE::RTE 14	5031
NotFur1_GapFilledScaffold_5757_58112_LINE::RTE 12	7590
NotFur1_GapFilledScaffold_5757_58112_LINE::RTE 10	114711
NotFur1_GapFilledScaffold_5757_58112_LINE::RTE 8	7626
NotFur1_GapFilledScaffold_5757_58112_LINE::RTE 6	15074
NotFur1_GapFilledScaffold_5757_58112_LINE::RTE 4	30876
NotFur1_GapFilledScaffold_5757_58112_LINE::RTE 2	7388
NotFur1_GapFilledScaffold_5757_58112_LINE::RTE 22	8257
NotFur1_GapFilledScaffold_5757_58112_LINE::RTE 20	4182
NotFur1_GapFilledScaffold_5757_58112_LINE::RTE 21	7424
NotFur1_GapFilledScaffold_5757_58112_LINE::RTE 19	7737
NotFur1_GapFilledScaffold_5757_58112_LINE::RTE 17	3958
NotFur1_GapFilledScaffold_5757_58112_LINE::RTE 11	9720
NotFur1_GapFilledScaffold_5757_58112_LINE::RTE 9	7463
NotFur1_GapFilledScaffold_5757_58112_LINE::RTE 7	14144
NotFur1_GapFilledScaffold_5757_58112_LINE::RTE 3	9448
NotFur1_GapFilledScaffold_5757_58112_LINE::RTE 1	6064
NotFur1_GapFilledScaffold_5757_58112_LINE::RTE 26	2220
NotFur1_GapFilledScaffold_5757_58112_LINE::RTE 25	3250
NotFur1_GapFilledScaffold_5757_58112_LINE::RTE 27	1320
NotFur1_GapFilledScaffold_5757_58112_LINE::RTE 28	649
NotFur1_GapFilledScaffold_5757_58112_LINE::RTE 29	17
NotFur1_GapFilledScaffold_5757_58112_LINE::RTE 30	37
NotFur1_GapFilledScaffold_5757_58112_LINE::RTE 32	3
NotFur1_GapFilledScaffold_576_143981_LINE::RTE 24	4233
NotFur1_GapFilledScaffold_576_143981_LINE::RTE 22	9667
NotFur1_GapFilledScaffold_576_143981_LINE::RTE 21	719103
NotFur1_GapFilledScaffold_576_143981_LINE::RTE 18	3008
NotFur1_GapFilledScaffold_576_143981_LINE::RTE 17	4360
NotFur1_GapFilledScaffold_576_143981_LINE::RTE 16	6677
NotFur1_GapFilledScaffold_576_143981_LINE::RTE 15	9483
NotFur1_GapFilledScaffold_576_143981_LINE::RTE 14	10349
NotFur1_GapFilledScaffold_576_143981_LINE::RTE 13	8852
NotFur1_GapFilledScaffold_576_143981_LINE::RTE 12	3609
NotFur1_GapFilledScaffold_576_143981_LINE::RTE 11	1759
NotFur1_GapFilledScaffold_576_143981_LINE::RTE 10	30194
NotFur1_GapFilledScaffold_576_143981_LINE::RTE 25	1035
NotFur1_GapFilledScaffold_576_143981_LINE::RTE 23	5088
NotFur1_GapFilledScaffold_576_143981_LINE::RTE 19	9279
NotFur1_GapFilledScaffold_576_143981_LINE::RTE 2	4532
NotFur1_GapFilledScaffold_576_143981_LINE::RTE 1	3484
NotFur1_GapFilledScaffold_576_143981_LINE::RTE 9	857
NotFur1_GapFilledScaffold_576_143981_LINE::RTE 8	3399
NotFur1_GapFilledScaffold_576_143981_LINE::RTE 7	1406
NotFur1_GapFilledScaffold_576_143981_LINE::RTE 6	3396
NotFur1_GapFilledScaffold_576_143981_LINE::RTE 3	2611
NotFur1_GapFilledScaffold_576_143981_LINE::RTE 5	4453
NotFur1_GapFilledScaffold_576_143981_LINE::RTE 4	3600
NotFur1_GapFilledScaffold_576_143981_LINE::RTE 20	12079
NotFur1_GapFilledScaffold_576_143981_LINE::RTE 27	239
NotFur1_GapFilledScaffold_576_143981_LINE::RTE 28	84
NotFur1_GapFilledScaffold_576_143981_LINE::RTE 26	749
NotFur1_GapFilledScaffold_576_143981_LINE::RTE 29	4
NotFur1_GapFilledScaffold_5783_25256_LINE::RTE 10	182200
NotFur1_GapFilledScaffold_5783_25256_LINE::RTE 12	23009
NotFur1_GapFilledScaffold_5783_25256_LINE::RTE 4	12998
NotFur1_GapFilledScaffold_5783_25256_LINE::RTE 3	19737
NotFur1_GapFilledScaffold_5783_25256_LINE::RTE 2	9136
NotFur1_GapFilledScaffold_5783_25256_LINE::RTE 5	20456
NotFur1_GapFilledScaffold_5783_25256_LINE::RTE 19	10614
NotFur1_GapFilledScaffold_5783_25256_LINE::RTE 11	18369
NotFur1_GapFilledScaffold_5783_25256_LINE::RTE 9	21260
NotFur1_GapFilledScaffold_5783_25256_LINE::RTE 7	14906
NotFur1_GapFilledScaffold_5783_25256_LINE::RTE 6	5549
NotFur1_GapFilledScaffold_5783_25256_LINE::RTE 20	3503
NotFur1_GapFilledScaffold_5783_25256_LINE::RTE 8	12886
NotFur1_GapFilledScaffold_5783_25256_LINE::RTE 1	6034
NotFur1_GapFilledScaffold_5783_25256_LINE::RTE 23	5415
NotFur1_GapFilledScaffold_5783_25256_LINE::RTE 15	37369
NotFur1_GapFilledScaffold_5783_25256_LINE::RTE 14	16712
NotFur1_GapFilledScaffold_5783_25256_LINE::RTE 13	49577
NotFur1_GapFilledScaffold_5783_25256_LINE::RTE 16	30317
NotFur1_GapFilledScaffold_5783_25256_LINE::RTE 21	8321
NotFur1_GapFilledScaffold_5783_25256_LINE::RTE 24	6788
NotFur1_GapFilledScaffold_5783_25256_LINE::RTE 17	18485
NotFur1_GapFilledScaffold_5783_25256_LINE::RTE 26	2107
NotFur1_GapFilledScaffold_5783_25256_LINE::RTE 25	3850
NotFur1_GapFilledScaffold_5783_25256_LINE::RTE 22	9551
NotFur1_GapFilledScaffold_5783_25256_LINE::RTE 27	1150
NotFur1_GapFilledScaffold_5783_25256_LINE::RTE 18	9429
NotFur1_GapFilledScaffold_5783_25256_LINE::RTE 28	320
NotFur1_GapFilledScaffold_5783_25256_LINE::RTE 29	12
NotFur1_GapFilledScaffold_5783_25256_LINE::RTE 30	35
NotFur1_GapFilledScaffold_5800_7187_LINE::L2 8	114
NotFur1_GapFilledScaffold_5800_7187_LINE::L2 26	21
NotFur1_GapFilledScaffold_5800_7187_LINE::L2 4	243
NotFur1_GapFilledScaffold_5800_7187_LINE::L2 14	52
NotFur1_GapFilledScaffold_5800_7187_LINE::L2 3	304
NotFur1_GapFilledScaffold_5800_7187_LINE::L2 11	192
NotFur1_GapFilledScaffold_5800_7187_LINE::L2 10	3579
NotFur1_GapFilledScaffold_5800_7187_LINE::L2 9	210
NotFur1_GapFilledScaffold_5800_7187_LINE::L2 5	412
NotFur1_GapFilledScaffold_5800_7187_LINE::L2 13	111
NotFur1_GapFilledScaffold_5800_7187_LINE::L2 23	78
NotFur1_GapFilledScaffold_5800_7187_LINE::L2 22	167
NotFur1_GapFilledScaffold_5800_7187_LINE::L2 17	46
NotFur1_GapFilledScaffold_5800_7187_LINE::L2 24	60
NotFur1_GapFilledScaffold_5800_7187_LINE::L2 1	77
NotFur1_GapFilledScaffold_5800_7187_LINE::L2 2	212
NotFur1_GapFilledScaffold_5800_7187_LINE::L2 21	36
NotFur1_GapFilledScaffold_5800_7187_LINE::L2 6	209
NotFur1_GapFilledScaffold_5800_7187_LINE::L2 12	91
NotFur1_GapFilledScaffold_5800_7187_LINE::L2 7	74
NotFur1_GapFilledScaffold_5800_7187_LINE::L2 25	85
NotFur1_GapFilledScaffold_5800_7187_LINE::L2 27	2
NotFur1_GapFilledScaffold_5800_7187_LINE::L2 16	156
NotFur1_GapFilledScaffold_5800_7187_LINE::L2 18	24
NotFur1_GapFilledScaffold_5800_7187_LINE::L2 19	35
NotFur1_GapFilledScaffold_5800_7187_LINE::L2 20	62
NotFur1_GapFilledScaffold_5800_7187_LINE::L2 15	67
NotFur1_GapFilledScaffold_5804_11339_LINE::L2 10	278641
NotFur1_GapFilledScaffold_5804_11339_LINE::L2 21	4847
NotFur1_GapFilledScaffold_5804_11339_LINE::L2 24	4134
NotFur1_GapFilledScaffold_5804_11339_LINE::L2 7	5855
NotFur1_GapFilledScaffold_5804_11339_LINE::L2 2	1769
NotFur1_GapFilledScaffold_5804_11339_LINE::L2 17	3738
NotFur1_GapFilledScaffold_5804_11339_LINE::L2 22	5030
NotFur1_GapFilledScaffold_5804_11339_LINE::L2 15	4588
NotFur1_GapFilledScaffold_5804_11339_LINE::L2 20	2257
NotFur1_GapFilledScaffold_5804_11339_LINE::L2 16	6464
NotFur1_GapFilledScaffold_5804_11339_LINE::L2 14	7438
NotFur1_GapFilledScaffold_5804_11339_LINE::L2 13	9080
NotFur1_GapFilledScaffold_5804_11339_LINE::L2 12	9820
NotFur1_GapFilledScaffold_5804_11339_LINE::L2 11	12510
NotFur1_GapFilledScaffold_5804_11339_LINE::L2 19	2443
NotFur1_GapFilledScaffold_5804_11339_LINE::L2 18	5075
NotFur1_GapFilledScaffold_5804_11339_LINE::L2 6	2803
NotFur1_GapFilledScaffold_5804_11339_LINE::L2 9	4588
NotFur1_GapFilledScaffold_5804_11339_LINE::L2 8	5507
NotFur1_GapFilledScaffold_5804_11339_LINE::L2 4	2174
NotFur1_GapFilledScaffold_5804_11339_LINE::L2 3	2110
NotFur1_GapFilledScaffold_5804_11339_LINE::L2 5	2280
NotFur1_GapFilledScaffold_5804_11339_LINE::L2 1	1020
NotFur1_GapFilledScaffold_5804_11339_LINE::L2 25	4493
NotFur1_GapFilledScaffold_5804_11339_LINE::L2 26	2368
NotFur1_GapFilledScaffold_5804_11339_LINE::L2 23	3633
NotFur1_GapFilledScaffold_5804_11339_LINE::L2 28	126
NotFur1_GapFilledScaffold_5804_11339_LINE::L2 27	504
NotFur1_GapFilledScaffold_5804_11339_LINE::L2 29	12
NotFur1_GapFilledScaffold_580_294341_LINE::L2 27	268
NotFur1_GapFilledScaffold_580_294341_LINE::L2 21	3948
NotFur1_GapFilledScaffold_580_294341_LINE::L2 8	1219
NotFur1_GapFilledScaffold_580_294341_LINE::L2 9	2169
NotFur1_GapFilledScaffold_580_294341_LINE::L2 6	635
NotFur1_GapFilledScaffold_580_294341_LINE::L2 16	3766
NotFur1_GapFilledScaffold_580_294341_LINE::L2 2	1644
NotFur1_GapFilledScaffold_580_294341_LINE::L2 24	1314
NotFur1_GapFilledScaffold_580_294341_LINE::L2 20	1718
NotFur1_GapFilledScaffold_580_294341_LINE::L2 19	2589
NotFur1_GapFilledScaffold_580_294341_LINE::L2 18	2895
NotFur1_GapFilledScaffold_580_294341_LINE::L2 17	3639
NotFur1_GapFilledScaffold_580_294341_LINE::L2 26	617
NotFur1_GapFilledScaffold_580_294341_LINE::L2 25	579
NotFur1_GapFilledScaffold_580_294341_LINE::L2 23	1028
NotFur1_GapFilledScaffold_580_294341_LINE::L2 10	8845
NotFur1_GapFilledScaffold_580_294341_LINE::L2 11	1678
NotFur1_GapFilledScaffold_580_294341_LINE::L2 22	1398
NotFur1_GapFilledScaffold_580_294341_LINE::L2 13	1358
NotFur1_GapFilledScaffold_580_294341_LINE::L2 3	892
NotFur1_GapFilledScaffold_580_294341_LINE::L2 15	1508
NotFur1_GapFilledScaffold_580_294341_LINE::L2 14	1022
NotFur1_GapFilledScaffold_580_294341_LINE::L2 12	1180
NotFur1_GapFilledScaffold_580_294341_LINE::L2 7	1596
NotFur1_GapFilledScaffold_580_294341_LINE::L2 4	624
NotFur1_GapFilledScaffold_580_294341_LINE::L2 1	706
NotFur1_GapFilledScaffold_580_294341_LINE::L2 5	866
NotFur1_GapFilledScaffold_580_294341_LINE::L2 28	73
NotFur1_GapFilledScaffold_580_294341_LINE::L2 29	1
NotFur1_GapFilledScaffold_581_98276_LINE::RTE 24	26891
NotFur1_GapFilledScaffold_581_98276_LINE::RTE 22	366849
NotFur1_GapFilledScaffold_581_98276_LINE::RTE 20	23611
NotFur1_GapFilledScaffold_581_98276_LINE::RTE 18	11647
NotFur1_GapFilledScaffold_581_98276_LINE::RTE 16	8794
NotFur1_GapFilledScaffold_581_98276_LINE::RTE 15	13841
NotFur1_GapFilledScaffold_581_98276_LINE::RTE 23	16633
NotFur1_GapFilledScaffold_581_98276_LINE::RTE 17	21895
NotFur1_GapFilledScaffold_581_98276_LINE::RTE 21	738510
NotFur1_GapFilledScaffold_581_98276_LINE::RTE 19	28553
NotFur1_GapFilledScaffold_581_98276_LINE::RTE 4	26059
NotFur1_GapFilledScaffold_581_98276_LINE::RTE 5	19390
NotFur1_GapFilledScaffold_581_98276_LINE::RTE 25	5872
NotFur1_GapFilledScaffold_581_98276_LINE::RTE 12	13023
NotFur1_GapFilledScaffold_581_98276_LINE::RTE 6	19672
NotFur1_GapFilledScaffold_581_98276_LINE::RTE 3	26111
NotFur1_GapFilledScaffold_581_98276_LINE::RTE 2	33258
NotFur1_GapFilledScaffold_581_98276_LINE::RTE 11	11808
NotFur1_GapFilledScaffold_581_98276_LINE::RTE 1	24580
NotFur1_GapFilledScaffold_581_98276_LINE::RTE 8	9426
NotFur1_GapFilledScaffold_581_98276_LINE::RTE 7	15679
NotFur1_GapFilledScaffold_581_98276_LINE::RTE 10	99539
NotFur1_GapFilledScaffold_581_98276_LINE::RTE 9	10045
NotFur1_GapFilledScaffold_581_98276_LINE::RTE 14	15726
NotFur1_GapFilledScaffold_581_98276_LINE::RTE 13	15779
NotFur1_GapFilledScaffold_581_98276_LINE::RTE 26	2102
NotFur1_GapFilledScaffold_581_98276_LINE::RTE 27	3073
NotFur1_GapFilledScaffold_581_98276_LINE::RTE 28	221
NotFur1_GapFilledScaffold_581_98276_LINE::RTE 29	4
NotFur1_GapFilledScaffold_581_98276_LINE::RTE 30	1
NotFur1_GapFilledScaffold_581_98276_LINE::RTE 32	1
NotFur1_GapFilledScaffold_5837_8696_LINE::RTE 24	9652
NotFur1_GapFilledScaffold_5837_8696_LINE::RTE 22	10552
NotFur1_GapFilledScaffold_5837_8696_LINE::RTE 20	9780
NotFur1_GapFilledScaffold_5837_8696_LINE::RTE 18	5347
NotFur1_GapFilledScaffold_5837_8696_LINE::RTE 16	4260
NotFur1_GapFilledScaffold_5837_8696_LINE::RTE 14	4103
NotFur1_GapFilledScaffold_5837_8696_LINE::RTE 12	6204
NotFur1_GapFilledScaffold_5837_8696_LINE::RTE 10	59848
NotFur1_GapFilledScaffold_5837_8696_LINE::RTE 8	3578
NotFur1_GapFilledScaffold_5837_8696_LINE::RTE 6	4669
NotFur1_GapFilledScaffold_5837_8696_LINE::RTE 4	5024
NotFur1_GapFilledScaffold_5837_8696_LINE::RTE 2	4675
NotFur1_GapFilledScaffold_5837_8696_LINE::RTE 1	3485
NotFur1_GapFilledScaffold_5837_8696_LINE::RTE 23	8241
NotFur1_GapFilledScaffold_5837_8696_LINE::RTE 3	4210
NotFur1_GapFilledScaffold_5837_8696_LINE::RTE 21	6446
NotFur1_GapFilledScaffold_5837_8696_LINE::RTE 5	6803
NotFur1_GapFilledScaffold_5837_8696_LINE::RTE 19	6782
NotFur1_GapFilledScaffold_5837_8696_LINE::RTE 7	4066
NotFur1_GapFilledScaffold_5837_8696_LINE::RTE 17	5526
NotFur1_GapFilledScaffold_5837_8696_LINE::RTE 9	3931
NotFur1_GapFilledScaffold_5837_8696_LINE::RTE 15	6713
NotFur1_GapFilledScaffold_5837_8696_LINE::RTE 11	4233
NotFur1_GapFilledScaffold_5837_8696_LINE::RTE 13	4243
NotFur1_GapFilledScaffold_5837_8696_LINE::RTE 25	5759
NotFur1_GapFilledScaffold_5837_8696_LINE::RTE 26	5317
NotFur1_GapFilledScaffold_5837_8696_LINE::RTE 28	193
NotFur1_GapFilledScaffold_5837_8696_LINE::RTE 27	1076
NotFur1_GapFilledScaffold_5837_8696_LINE::RTE 29	29
NotFur1_GapFilledScaffold_5854_16454_LINE::RTE 23	1020
NotFur1_GapFilledScaffold_5854_16454_LINE::RTE 22	1805
NotFur1_GapFilledScaffold_5854_16454_LINE::RTE 11	3793
NotFur1_GapFilledScaffold_5854_16454_LINE::RTE 10	23246
NotFur1_GapFilledScaffold_5854_16454_LINE::RTE 18	1189
NotFur1_GapFilledScaffold_5854_16454_LINE::RTE 3	1126
NotFur1_GapFilledScaffold_5854_16454_LINE::RTE 7	2128
NotFur1_GapFilledScaffold_5854_16454_LINE::RTE 25	1406
NotFur1_GapFilledScaffold_5854_16454_LINE::RTE 15	1565
NotFur1_GapFilledScaffold_5854_16454_LINE::RTE 16	2167
NotFur1_GapFilledScaffold_5854_16454_LINE::RTE 8	2900
NotFur1_GapFilledScaffold_5854_16454_LINE::RTE 4	2474
NotFur1_GapFilledScaffold_5854_16454_LINE::RTE 24	1759
NotFur1_GapFilledScaffold_5854_16454_LINE::RTE 26	747
NotFur1_GapFilledScaffold_5854_16454_LINE::RTE 21	2887
NotFur1_GapFilledScaffold_5854_16454_LINE::RTE 20	1340
NotFur1_GapFilledScaffold_5854_16454_LINE::RTE 19	1133
NotFur1_GapFilledScaffold_5854_16454_LINE::RTE 13	3899
NotFur1_GapFilledScaffold_5854_16454_LINE::RTE 2	1450
NotFur1_GapFilledScaffold_5854_16454_LINE::RTE 14	2118
NotFur1_GapFilledScaffold_5854_16454_LINE::RTE 5	2901
NotFur1_GapFilledScaffold_5854_16454_LINE::RTE 17	792
NotFur1_GapFilledScaffold_5854_16454_LINE::RTE 6	3712
NotFur1_GapFilledScaffold_5854_16454_LINE::RTE 9	2433
NotFur1_GapFilledScaffold_5854_16454_LINE::RTE 12	4048
NotFur1_GapFilledScaffold_5854_16454_LINE::RTE 28	51
NotFur1_GapFilledScaffold_5854_16454_LINE::RTE 27	164
NotFur1_GapFilledScaffold_5854_16454_LINE::RTE 1	1104
NotFur1_GapFilledScaffold_5854_16454_LINE::RTE 29	15
NotFur1_GapFilledScaffold_5861_47405_LINE::L2 8	1730
NotFur1_GapFilledScaffold_5861_47405_LINE::L2 22	1837
NotFur1_GapFilledScaffold_5861_47405_LINE::L2 6	671
NotFur1_GapFilledScaffold_5861_47405_LINE::L2 20	1461
NotFur1_GapFilledScaffold_5861_47405_LINE::L2 10	7842
NotFur1_GapFilledScaffold_5861_47405_LINE::L2 2	564
NotFur1_GapFilledScaffold_5861_47405_LINE::L2 1	412
NotFur1_GapFilledScaffold_5861_47405_LINE::L2 7	1135
NotFur1_GapFilledScaffold_5861_47405_LINE::L2 3	376
NotFur1_GapFilledScaffold_5861_47405_LINE::L2 14	1642
NotFur1_GapFilledScaffold_5861_47405_LINE::L2 9	2684
NotFur1_GapFilledScaffold_5861_47405_LINE::L2 17	1671
NotFur1_GapFilledScaffold_5861_47405_LINE::L2 13	1879
NotFur1_GapFilledScaffold_5861_47405_LINE::L2 12	2887
NotFur1_GapFilledScaffold_5861_47405_LINE::L2 11	4228
NotFur1_GapFilledScaffold_5861_47405_LINE::L2 15	1416
NotFur1_GapFilledScaffold_5861_47405_LINE::L2 19	1033
NotFur1_GapFilledScaffold_5861_47405_LINE::L2 26	1604
NotFur1_GapFilledScaffold_5861_47405_LINE::L2 25	4430
NotFur1_GapFilledScaffold_5861_47405_LINE::L2 24	7604
NotFur1_GapFilledScaffold_5861_47405_LINE::L2 23	2995
NotFur1_GapFilledScaffold_5861_47405_LINE::L2 16	1066
NotFur1_GapFilledScaffold_5861_47405_LINE::L2 5	665
NotFur1_GapFilledScaffold_5861_47405_LINE::L2 18	1959
NotFur1_GapFilledScaffold_5861_47405_LINE::L2 21	1537
NotFur1_GapFilledScaffold_5861_47405_LINE::L2 4	831
NotFur1_GapFilledScaffold_5861_47405_LINE::L2 28	202
NotFur1_GapFilledScaffold_5861_47405_LINE::L2 27	807
NotFur1_GapFilledScaffold_5861_47405_LINE::L2 29	21
NotFur1_GapFilledScaffold_5861_47405_LINE::L2 30	3
NotFur1_GapFilledScaffold_5868_36974_LINE::RTE 21	1042238
NotFur1_GapFilledScaffold_5868_36974_LINE::RTE 22	225733
NotFur1_GapFilledScaffold_5868_36974_LINE::RTE 17	42557
NotFur1_GapFilledScaffold_5868_36974_LINE::RTE 16	52681
NotFur1_GapFilledScaffold_5868_36974_LINE::RTE 15	54777
NotFur1_GapFilledScaffold_5868_36974_LINE::RTE 14	39485
NotFur1_GapFilledScaffold_5868_36974_LINE::RTE 13	70566
NotFur1_GapFilledScaffold_5868_36974_LINE::RTE 12	89790
NotFur1_GapFilledScaffold_5868_36974_LINE::RTE 11	53157
NotFur1_GapFilledScaffold_5868_36974_LINE::RTE 26	9284
NotFur1_GapFilledScaffold_5868_36974_LINE::RTE 24	46535
NotFur1_GapFilledScaffold_5868_36974_LINE::RTE 23	36170
NotFur1_GapFilledScaffold_5868_36974_LINE::RTE 20	37658
NotFur1_GapFilledScaffold_5868_36974_LINE::RTE 19	45651
NotFur1_GapFilledScaffold_5868_36974_LINE::RTE 18	26172
NotFur1_GapFilledScaffold_5868_36974_LINE::RTE 9	56903
NotFur1_GapFilledScaffold_5868_36974_LINE::RTE 10	927606
NotFur1_GapFilledScaffold_5868_36974_LINE::RTE 25	18112
NotFur1_GapFilledScaffold_5868_36974_LINE::RTE 27	4844
NotFur1_GapFilledScaffold_5868_36974_LINE::RTE 5	78002
NotFur1_GapFilledScaffold_5868_36974_LINE::RTE 7	69856
NotFur1_GapFilledScaffold_5868_36974_LINE::RTE 6	45101
NotFur1_GapFilledScaffold_5868_36974_LINE::RTE 2	67499
NotFur1_GapFilledScaffold_5868_36974_LINE::RTE 8	167833
NotFur1_GapFilledScaffold_5868_36974_LINE::RTE 4	88839
NotFur1_GapFilledScaffold_5868_36974_LINE::RTE 3	66781
NotFur1_GapFilledScaffold_5868_36974_LINE::RTE 1	70735
NotFur1_GapFilledScaffold_5868_36974_LINE::RTE 28	1825
NotFur1_GapFilledScaffold_5868_36974_LINE::RTE 29	378
NotFur1_GapFilledScaffold_5868_36974_LINE::RTE 30	43
NotFur1_GapFilledScaffold_5868_36974_LINE::RTE 32	3
NotFur1_GapFilledScaffold_587_110384_LINE::RTE 13	33933
NotFur1_GapFilledScaffold_587_110384_LINE::RTE 5	14014
NotFur1_GapFilledScaffold_587_110384_LINE::RTE 2	10278
NotFur1_GapFilledScaffold_587_110384_LINE::RTE 1	10470
NotFur1_GapFilledScaffold_587_110384_LINE::RTE 10	419354
NotFur1_GapFilledScaffold_587_110384_LINE::RTE 24	18158
NotFur1_GapFilledScaffold_587_110384_LINE::RTE 25	4481
NotFur1_GapFilledScaffold_587_110384_LINE::RTE 26	2820
NotFur1_GapFilledScaffold_587_110384_LINE::RTE 23	12187
NotFur1_GapFilledScaffold_587_110384_LINE::RTE 20	18630
NotFur1_GapFilledScaffold_587_110384_LINE::RTE 18	11697
NotFur1_GapFilledScaffold_587_110384_LINE::RTE 22	143620
NotFur1_GapFilledScaffold_587_110384_LINE::RTE 19	26529
NotFur1_GapFilledScaffold_587_110384_LINE::RTE 17	15179
NotFur1_GapFilledScaffold_587_110384_LINE::RTE 16	33969
NotFur1_GapFilledScaffold_587_110384_LINE::RTE 11	19137
NotFur1_GapFilledScaffold_587_110384_LINE::RTE 6	19846
NotFur1_GapFilledScaffold_587_110384_LINE::RTE 14	26275
NotFur1_GapFilledScaffold_587_110384_LINE::RTE 4	37059
NotFur1_GapFilledScaffold_587_110384_LINE::RTE 8	9775
NotFur1_GapFilledScaffold_587_110384_LINE::RTE 7	9069
NotFur1_GapFilledScaffold_587_110384_LINE::RTE 12	20845
NotFur1_GapFilledScaffold_587_110384_LINE::RTE 27	1132
NotFur1_GapFilledScaffold_587_110384_LINE::RTE 21	741050
NotFur1_GapFilledScaffold_587_110384_LINE::RTE 9	11408
NotFur1_GapFilledScaffold_587_110384_LINE::RTE 15	20996
NotFur1_GapFilledScaffold_587_110384_LINE::RTE 3	7693
NotFur1_GapFilledScaffold_587_110384_LINE::RTE 28	486
NotFur1_GapFilledScaffold_587_110384_LINE::RTE 29	34
NotFur1_GapFilledScaffold_587_110384_LINE::RTE 30	43
NotFur1_GapFilledScaffold_587_110384_LINE::RTE 32	1
NotFur1_GapFilledScaffold_587_147107_LINE::L2 24	3645
NotFur1_GapFilledScaffold_587_147107_LINE::L2 23	1891
NotFur1_GapFilledScaffold_587_147107_LINE::L2 22	2854
NotFur1_GapFilledScaffold_587_147107_LINE::L2 20	5555
NotFur1_GapFilledScaffold_587_147107_LINE::L2 16	83818
NotFur1_GapFilledScaffold_587_147107_LINE::L2 6	9706
NotFur1_GapFilledScaffold_587_147107_LINE::L2 21	4466
NotFur1_GapFilledScaffold_587_147107_LINE::L2 18	24275
NotFur1_GapFilledScaffold_587_147107_LINE::L2 14	88437
NotFur1_GapFilledScaffold_587_147107_LINE::L2 4	4738
NotFur1_GapFilledScaffold_587_147107_LINE::L2 12	37937
NotFur1_GapFilledScaffold_587_147107_LINE::L2 10	45014
NotFur1_GapFilledScaffold_587_147107_LINE::L2 15	107125
NotFur1_GapFilledScaffold_587_147107_LINE::L2 19	11229
NotFur1_GapFilledScaffold_587_147107_LINE::L2 13	52645
NotFur1_GapFilledScaffold_587_147107_LINE::L2 11	23030
NotFur1_GapFilledScaffold_587_147107_LINE::L2 8	14771
NotFur1_GapFilledScaffold_587_147107_LINE::L2 26	1120
NotFur1_GapFilledScaffold_587_147107_LINE::L2 17	56422
NotFur1_GapFilledScaffold_587_147107_LINE::L2 3	2900
NotFur1_GapFilledScaffold_587_147107_LINE::L2 1	1314
NotFur1_GapFilledScaffold_587_147107_LINE::L2 5	7273
NotFur1_GapFilledScaffold_587_147107_LINE::L2 2	5852
NotFur1_GapFilledScaffold_587_147107_LINE::L2 9	13681
NotFur1_GapFilledScaffold_587_147107_LINE::L2 7	10515
NotFur1_GapFilledScaffold_587_147107_LINE::L2 25	1506
NotFur1_GapFilledScaffold_587_147107_LINE::L2 28	42
NotFur1_GapFilledScaffold_587_147107_LINE::L2 27	259
NotFur1_GapFilledScaffold_587_147107_LINE::L2 29	7
NotFur1_GapFilledScaffold_5886_46127_LINE::L2 18	367
NotFur1_GapFilledScaffold_5886_46127_LINE::L2 16	455
NotFur1_GapFilledScaffold_5886_46127_LINE::L2 10	1287
NotFur1_GapFilledScaffold_5886_46127_LINE::L2 9	271
NotFur1_GapFilledScaffold_5886_46127_LINE::L2 22	479
NotFur1_GapFilledScaffold_5886_46127_LINE::L2 25	286
NotFur1_GapFilledScaffold_5886_46127_LINE::L2 24	318
NotFur1_GapFilledScaffold_5886_46127_LINE::L2 19	630
NotFur1_GapFilledScaffold_5886_46127_LINE::L2 8	242
NotFur1_GapFilledScaffold_5886_46127_LINE::L2 7	87
NotFur1_GapFilledScaffold_5886_46127_LINE::L2 6	217
NotFur1_GapFilledScaffold_5886_46127_LINE::L2 2	194
NotFur1_GapFilledScaffold_5886_46127_LINE::L2 5	137
NotFur1_GapFilledScaffold_5886_46127_LINE::L2 1	117
NotFur1_GapFilledScaffold_5886_46127_LINE::L2 3	200
NotFur1_GapFilledScaffold_5886_46127_LINE::L2 13	648
NotFur1_GapFilledScaffold_5886_46127_LINE::L2 11	232
NotFur1_GapFilledScaffold_5886_46127_LINE::L2 17	356
NotFur1_GapFilledScaffold_5886_46127_LINE::L2 15	480
NotFur1_GapFilledScaffold_5886_46127_LINE::L2 14	446
NotFur1_GapFilledScaffold_5886_46127_LINE::L2 12	569
NotFur1_GapFilledScaffold_5886_46127_LINE::L2 20	329
NotFur1_GapFilledScaffold_5886_46127_LINE::L2 21	129
NotFur1_GapFilledScaffold_5886_46127_LINE::L2 23	251
NotFur1_GapFilledScaffold_5886_46127_LINE::L2 26	165
NotFur1_GapFilledScaffold_5886_46127_LINE::L2 4	134
NotFur1_GapFilledScaffold_5886_46127_LINE::L2 27	47
NotFur1_GapFilledScaffold_5886_46127_LINE::L2 28	8
NotFur1_GapFilledScaffold_5928_21281_LINE::L2 27	382
NotFur1_GapFilledScaffold_5928_21281_LINE::L2 26	1008
NotFur1_GapFilledScaffold_5928_21281_LINE::L2 25	2852
NotFur1_GapFilledScaffold_5928_21281_LINE::L2 24	3855
NotFur1_GapFilledScaffold_5928_21281_LINE::L2 23	3956
NotFur1_GapFilledScaffold_5928_21281_LINE::L2 22	8582
NotFur1_GapFilledScaffold_5928_21281_LINE::L2 21	4388
NotFur1_GapFilledScaffold_5928_21281_LINE::L2 18	3229
NotFur1_GapFilledScaffold_5928_21281_LINE::L2 17	3857
NotFur1_GapFilledScaffold_5928_21281_LINE::L2 15	4347
NotFur1_GapFilledScaffold_5928_21281_LINE::L2 14	4029
NotFur1_GapFilledScaffold_5928_21281_LINE::L2 13	4883
NotFur1_GapFilledScaffold_5928_21281_LINE::L2 12	9941
NotFur1_GapFilledScaffold_5928_21281_LINE::L2 11	22931
NotFur1_GapFilledScaffold_5928_21281_LINE::L2 5	4712
NotFur1_GapFilledScaffold_5928_21281_LINE::L2 2	6006
NotFur1_GapFilledScaffold_5928_21281_LINE::L2 19	5585
NotFur1_GapFilledScaffold_5928_21281_LINE::L2 16	5498
NotFur1_GapFilledScaffold_5928_21281_LINE::L2 6	2715
NotFur1_GapFilledScaffold_5928_21281_LINE::L2 3	4843
NotFur1_GapFilledScaffold_5928_21281_LINE::L2 20	3954
NotFur1_GapFilledScaffold_5928_21281_LINE::L2 28	53
NotFur1_GapFilledScaffold_5928_21281_LINE::L2 10	193295
NotFur1_GapFilledScaffold_5928_21281_LINE::L2 9	41829
NotFur1_GapFilledScaffold_5928_21281_LINE::L2 4	5553
NotFur1_GapFilledScaffold_5928_21281_LINE::L2 7	5749
NotFur1_GapFilledScaffold_5928_21281_LINE::L2 8	7003
NotFur1_GapFilledScaffold_5928_21281_LINE::L2 1	4438
NotFur1_GapFilledScaffold_5928_21281_LINE::L2 29	10
NotFur1_GapFilledScaffold_5949_28304_LINE::L1 18	1052
NotFur1_GapFilledScaffold_5949_28304_LINE::L1 24	1555
NotFur1_GapFilledScaffold_5949_28304_LINE::L1 22	3811
NotFur1_GapFilledScaffold_5949_28304_LINE::L1 19	1178
NotFur1_GapFilledScaffold_5949_28304_LINE::L1 16	1324
NotFur1_GapFilledScaffold_5949_28304_LINE::L1 12	9554
NotFur1_GapFilledScaffold_5949_28304_LINE::L1 11	8068
NotFur1_GapFilledScaffold_5949_28304_LINE::L1 10	18736
NotFur1_GapFilledScaffold_5949_28304_LINE::L1 9	7736
NotFur1_GapFilledScaffold_5949_28304_LINE::L1 8	1491
NotFur1_GapFilledScaffold_5949_28304_LINE::L1 6	935
NotFur1_GapFilledScaffold_5949_28304_LINE::L1 14	4835
NotFur1_GapFilledScaffold_5949_28304_LINE::L1 23	2042
NotFur1_GapFilledScaffold_5949_28304_LINE::L1 20	1455
NotFur1_GapFilledScaffold_5949_28304_LINE::L1 15	5365
NotFur1_GapFilledScaffold_5949_28304_LINE::L1 13	2889
NotFur1_GapFilledScaffold_5949_28304_LINE::L1 1	651
NotFur1_GapFilledScaffold_5949_28304_LINE::L1 25	1552
NotFur1_GapFilledScaffold_5949_28304_LINE::L1 17	1287
NotFur1_GapFilledScaffold_5949_28304_LINE::L1 4	934
NotFur1_GapFilledScaffold_5949_28304_LINE::L1 3	1275
NotFur1_GapFilledScaffold_5949_28304_LINE::L1 2	551
NotFur1_GapFilledScaffold_5949_28304_LINE::L1 21	2084
NotFur1_GapFilledScaffold_5949_28304_LINE::L1 5	1323
NotFur1_GapFilledScaffold_5949_28304_LINE::L1 7	1385
NotFur1_GapFilledScaffold_5949_28304_LINE::L1 26	275
NotFur1_GapFilledScaffold_5949_28304_LINE::L1 27	102
NotFur1_GapFilledScaffold_5949_28304_LINE::L1 28	8
NotFur1_GapFilledScaffold_5949_28304_LINE::L1 29	2
NotFur1_GapFilledScaffold_596_17537_LINE::L2 20	8124
NotFur1_GapFilledScaffold_596_17537_LINE::L2 17	23919
NotFur1_GapFilledScaffold_596_17537_LINE::L2 15	4341
NotFur1_GapFilledScaffold_596_17537_LINE::L2 5	8011
NotFur1_GapFilledScaffold_596_17537_LINE::L2 18	8479
NotFur1_GapFilledScaffold_596_17537_LINE::L2 8	8718
NotFur1_GapFilledScaffold_596_17537_LINE::L2 1	12528
NotFur1_GapFilledScaffold_596_17537_LINE::L2 24	5095
NotFur1_GapFilledScaffold_596_17537_LINE::L2 16	26817
NotFur1_GapFilledScaffold_596_17537_LINE::L2 9	56937
NotFur1_GapFilledScaffold_596_17537_LINE::L2 11	41460
NotFur1_GapFilledScaffold_596_17537_LINE::L2 19	5267
NotFur1_GapFilledScaffold_596_17537_LINE::L2 12	16146
NotFur1_GapFilledScaffold_596_17537_LINE::L2 2	5870
NotFur1_GapFilledScaffold_596_17537_LINE::L2 21	7473
NotFur1_GapFilledScaffold_596_17537_LINE::L2 14	5108
NotFur1_GapFilledScaffold_596_17537_LINE::L2 4	11601
NotFur1_GapFilledScaffold_596_17537_LINE::L2 22	14467
NotFur1_GapFilledScaffold_596_17537_LINE::L2 10	1167763
NotFur1_GapFilledScaffold_596_17537_LINE::L2 7	11123
NotFur1_GapFilledScaffold_596_17537_LINE::L2 3	18747
NotFur1_GapFilledScaffold_596_17537_LINE::L2 13	9335
NotFur1_GapFilledScaffold_596_17537_LINE::L2 23	5107
NotFur1_GapFilledScaffold_596_17537_LINE::L2 26	2331
NotFur1_GapFilledScaffold_596_17537_LINE::L2 25	6865
NotFur1_GapFilledScaffold_596_17537_LINE::L2 6	9627
NotFur1_GapFilledScaffold_596_17537_LINE::L2 27	986
NotFur1_GapFilledScaffold_596_17537_LINE::L2 29	22
NotFur1_GapFilledScaffold_596_17537_LINE::L2 28	306
NotFur1_GapFilledScaffold_5985_42905_LINE::L1 2	2120
NotFur1_GapFilledScaffold_5985_42905_LINE::L1 24	3692
NotFur1_GapFilledScaffold_5985_42905_LINE::L1 23	2511
NotFur1_GapFilledScaffold_5985_42905_LINE::L1 18	4336
NotFur1_GapFilledScaffold_5985_42905_LINE::L1 22	3441
NotFur1_GapFilledScaffold_5985_42905_LINE::L1 29	38
NotFur1_GapFilledScaffold_5985_42905_LINE::L1 1	1020
NotFur1_GapFilledScaffold_5985_42905_LINE::L1 21	2734
NotFur1_GapFilledScaffold_5985_42905_LINE::L1 28	77
NotFur1_GapFilledScaffold_5985_42905_LINE::L1 20	1902
NotFur1_GapFilledScaffold_5985_42905_LINE::L1 27	373
NotFur1_GapFilledScaffold_5985_42905_LINE::L1 19	3536
NotFur1_GapFilledScaffold_5985_42905_LINE::L1 26	1719
NotFur1_GapFilledScaffold_5985_42905_LINE::L1 17	5414
NotFur1_GapFilledScaffold_5985_42905_LINE::L1 15	6181
NotFur1_GapFilledScaffold_5985_42905_LINE::L1 7	1811
NotFur1_GapFilledScaffold_5985_42905_LINE::L1 6	4263
NotFur1_GapFilledScaffold_5985_42905_LINE::L1 4	1344
NotFur1_GapFilledScaffold_5985_42905_LINE::L1 14	10976
NotFur1_GapFilledScaffold_5985_42905_LINE::L1 5	1866
NotFur1_GapFilledScaffold_5985_42905_LINE::L1 13	15770
NotFur1_GapFilledScaffold_5985_42905_LINE::L1 11	5740
NotFur1_GapFilledScaffold_5985_42905_LINE::L1 10	56914
NotFur1_GapFilledScaffold_5985_42905_LINE::L1 8	3231
NotFur1_GapFilledScaffold_5985_42905_LINE::L1 12	11906
NotFur1_GapFilledScaffold_5985_42905_LINE::L1 9	2798
NotFur1_GapFilledScaffold_5985_42905_LINE::L1 16	17196
NotFur1_GapFilledScaffold_5985_42905_LINE::L1 3	502
NotFur1_GapFilledScaffold_5985_42905_LINE::L1 25	2363
NotFur1_GapFilledScaffold_5995_6860_LINE::I 25	605
NotFur1_GapFilledScaffold_5995_6860_LINE::I 27	288
NotFur1_GapFilledScaffold_5995_6860_LINE::I 21	250
NotFur1_GapFilledScaffold_5995_6860_LINE::I 17	552
NotFur1_GapFilledScaffold_5995_6860_LINE::I 16	381
NotFur1_GapFilledScaffold_5995_6860_LINE::I 12	6221
NotFur1_GapFilledScaffold_5995_6860_LINE::I 9	693
NotFur1_GapFilledScaffold_5995_6860_LINE::I 8	1112
NotFur1_GapFilledScaffold_5995_6860_LINE::I 7	2331
NotFur1_GapFilledScaffold_5995_6860_LINE::I 5	644
NotFur1_GapFilledScaffold_5995_6860_LINE::I 4	486
NotFur1_GapFilledScaffold_5995_6860_LINE::I 3	157
NotFur1_GapFilledScaffold_5995_6860_LINE::I 2	302
NotFur1_GapFilledScaffold_5995_6860_LINE::I 20	228
NotFur1_GapFilledScaffold_5995_6860_LINE::I 22	601
NotFur1_GapFilledScaffold_5995_6860_LINE::I 23	418
NotFur1_GapFilledScaffold_5995_6860_LINE::I 24	1565
NotFur1_GapFilledScaffold_5995_6860_LINE::I 13	941
NotFur1_GapFilledScaffold_5995_6860_LINE::I 11	852
NotFur1_GapFilledScaffold_5995_6860_LINE::I 6	504
NotFur1_GapFilledScaffold_5995_6860_LINE::I 1	395
NotFur1_GapFilledScaffold_5995_6860_LINE::I 18	278
NotFur1_GapFilledScaffold_5995_6860_LINE::I 19	313
NotFur1_GapFilledScaffold_5995_6860_LINE::I 26	300
NotFur1_GapFilledScaffold_5995_6860_LINE::I 15	737
NotFur1_GapFilledScaffold_5995_6860_LINE::I 14	1093
NotFur1_GapFilledScaffold_5995_6860_LINE::I 10	9625
NotFur1_GapFilledScaffold_5995_6860_LINE::I 28	2
NotFur1_GapFilledScaffold_5999_24062_LINE::RTE 21	10888
NotFur1_GapFilledScaffold_5999_24062_LINE::RTE 24	23628
NotFur1_GapFilledScaffold_5999_24062_LINE::RTE 23	10270
NotFur1_GapFilledScaffold_5999_24062_LINE::RTE 22	372263
NotFur1_GapFilledScaffold_5999_24062_LINE::RTE 20	7567
NotFur1_GapFilledScaffold_5999_24062_LINE::RTE 25	4120
NotFur1_GapFilledScaffold_5999_24062_LINE::RTE 19	8723
NotFur1_GapFilledScaffold_5999_24062_LINE::RTE 18	9095
NotFur1_GapFilledScaffold_5999_24062_LINE::RTE 17	11111
NotFur1_GapFilledScaffold_5999_24062_LINE::RTE 16	5110
NotFur1_GapFilledScaffold_5999_24062_LINE::RTE 15	5185
NotFur1_GapFilledScaffold_5999_24062_LINE::RTE 26	2007
NotFur1_GapFilledScaffold_5999_24062_LINE::RTE 27	1952
NotFur1_GapFilledScaffold_5999_24062_LINE::RTE 11	10099
NotFur1_GapFilledScaffold_5999_24062_LINE::RTE 14	6229
NotFur1_GapFilledScaffold_5999_24062_LINE::RTE 13	20924
NotFur1_GapFilledScaffold_5999_24062_LINE::RTE 3	4669
NotFur1_GapFilledScaffold_5999_24062_LINE::RTE 1	7113
NotFur1_GapFilledScaffold_5999_24062_LINE::RTE 10	90789
NotFur1_GapFilledScaffold_5999_24062_LINE::RTE 12	10734
NotFur1_GapFilledScaffold_5999_24062_LINE::RTE 8	3913
NotFur1_GapFilledScaffold_5999_24062_LINE::RTE 6	4219
NotFur1_GapFilledScaffold_5999_24062_LINE::RTE 5	4612
NotFur1_GapFilledScaffold_5999_24062_LINE::RTE 4	5627
NotFur1_GapFilledScaffold_5999_24062_LINE::RTE 2	4184
NotFur1_GapFilledScaffold_5999_24062_LINE::RTE 9	8212
NotFur1_GapFilledScaffold_5999_24062_LINE::RTE 7	8358
NotFur1_GapFilledScaffold_5999_24062_LINE::RTE 28	220
NotFur1_GapFilledScaffold_5999_24062_LINE::RTE 29	25
NotFur1_GapFilledScaffold_5999_24062_LINE::RTE 30	3
NotFur1_GapFilledScaffold_5_112199_LINE::CR1 24	3150
NotFur1_GapFilledScaffold_5_112199_LINE::CR1 23	15843
NotFur1_GapFilledScaffold_5_112199_LINE::CR1 19	33306
NotFur1_GapFilledScaffold_5_112199_LINE::CR1 22	31221
NotFur1_GapFilledScaffold_5_112199_LINE::CR1 14	9721
NotFur1_GapFilledScaffold_5_112199_LINE::CR1 17	6236
NotFur1_GapFilledScaffold_5_112199_LINE::CR1 10	55498
NotFur1_GapFilledScaffold_5_112199_LINE::CR1 11	7606
NotFur1_GapFilledScaffold_5_112199_LINE::CR1 16	6190
NotFur1_GapFilledScaffold_5_112199_LINE::CR1 13	13745
NotFur1_GapFilledScaffold_5_112199_LINE::CR1 12	4787
NotFur1_GapFilledScaffold_5_112199_LINE::CR1 15	5366
NotFur1_GapFilledScaffold_5_112199_LINE::CR1 7	9367
NotFur1_GapFilledScaffold_5_112199_LINE::CR1 3	2434
NotFur1_GapFilledScaffold_5_112199_LINE::CR1 6	8582
NotFur1_GapFilledScaffold_5_112199_LINE::CR1 2	1203
NotFur1_GapFilledScaffold_5_112199_LINE::CR1 4	2466
NotFur1_GapFilledScaffold_5_112199_LINE::CR1 18	8417
NotFur1_GapFilledScaffold_5_112199_LINE::CR1 26	1168
NotFur1_GapFilledScaffold_5_112199_LINE::CR1 21	5811
NotFur1_GapFilledScaffold_5_112199_LINE::CR1 9	11181
NotFur1_GapFilledScaffold_5_112199_LINE::CR1 8	4631
NotFur1_GapFilledScaffold_5_112199_LINE::CR1 25	2408
NotFur1_GapFilledScaffold_5_112199_LINE::CR1 27	436
NotFur1_GapFilledScaffold_5_112199_LINE::CR1 1	1840
NotFur1_GapFilledScaffold_5_112199_LINE::CR1 5	5062
NotFur1_GapFilledScaffold_5_112199_LINE::CR1 20	8803
NotFur1_GapFilledScaffold_5_112199_LINE::CR1 28	50
NotFur1_GapFilledScaffold_5_112199_LINE::CR1 29	17
NotFur1_GapFilledScaffold_601_37850_LINE::RTE 23	6921
NotFur1_GapFilledScaffold_601_37850_LINE::RTE 21	4588
NotFur1_GapFilledScaffold_601_37850_LINE::RTE 19	7649
NotFur1_GapFilledScaffold_601_37850_LINE::RTE 17	23089
NotFur1_GapFilledScaffold_601_37850_LINE::RTE 24	5772
NotFur1_GapFilledScaffold_601_37850_LINE::RTE 22	6634
NotFur1_GapFilledScaffold_601_37850_LINE::RTE 20	4805
NotFur1_GapFilledScaffold_601_37850_LINE::RTE 18	4089
NotFur1_GapFilledScaffold_601_37850_LINE::RTE 25	4868
NotFur1_GapFilledScaffold_601_37850_LINE::RTE 1	5318
NotFur1_GapFilledScaffold_601_37850_LINE::RTE 2	4140
NotFur1_GapFilledScaffold_601_37850_LINE::RTE 3	21058
NotFur1_GapFilledScaffold_601_37850_LINE::RTE 4	5065
NotFur1_GapFilledScaffold_601_37850_LINE::RTE 5	6646
NotFur1_GapFilledScaffold_601_37850_LINE::RTE 16	4395
NotFur1_GapFilledScaffold_601_37850_LINE::RTE 8	11997
NotFur1_GapFilledScaffold_601_37850_LINE::RTE 10	145747
NotFur1_GapFilledScaffold_601_37850_LINE::RTE 9	11321
NotFur1_GapFilledScaffold_601_37850_LINE::RTE 6	13131
NotFur1_GapFilledScaffold_601_37850_LINE::RTE 12	11876
NotFur1_GapFilledScaffold_601_37850_LINE::RTE 13	5215
NotFur1_GapFilledScaffold_601_37850_LINE::RTE 26	3176
NotFur1_GapFilledScaffold_601_37850_LINE::RTE 14	6581
NotFur1_GapFilledScaffold_601_37850_LINE::RTE 27	726
NotFur1_GapFilledScaffold_601_37850_LINE::RTE 15	4851
NotFur1_GapFilledScaffold_601_37850_LINE::RTE 28	430
NotFur1_GapFilledScaffold_601_37850_LINE::RTE 30	6
NotFur1_GapFilledScaffold_601_37850_LINE::RTE 11	7211
NotFur1_GapFilledScaffold_601_37850_LINE::RTE 7	7284
NotFur1_GapFilledScaffold_6027_18122_LINE::RTE 25	1331
NotFur1_GapFilledScaffold_6027_18122_LINE::RTE 21	5831
NotFur1_GapFilledScaffold_6027_18122_LINE::RTE 18	1632
NotFur1_GapFilledScaffold_6027_18122_LINE::RTE 17	1972
NotFur1_GapFilledScaffold_6027_18122_LINE::RTE 16	4601
NotFur1_GapFilledScaffold_6027_18122_LINE::RTE 19	8429
NotFur1_GapFilledScaffold_6027_18122_LINE::RTE 22	4158
NotFur1_GapFilledScaffold_6027_18122_LINE::RTE 24	2475
NotFur1_GapFilledScaffold_6027_18122_LINE::RTE 23	1615
NotFur1_GapFilledScaffold_6027_18122_LINE::RTE 10	180434
NotFur1_GapFilledScaffold_6027_18122_LINE::RTE 13	7065
NotFur1_GapFilledScaffold_6027_18122_LINE::RTE 20	1804
NotFur1_GapFilledScaffold_6027_18122_LINE::RTE 2	7601
NotFur1_GapFilledScaffold_6027_18122_LINE::RTE 8	32682
NotFur1_GapFilledScaffold_6027_18122_LINE::RTE 11	16264
NotFur1_GapFilledScaffold_6027_18122_LINE::RTE 14	2890
NotFur1_GapFilledScaffold_6027_18122_LINE::RTE 1	2574
NotFur1_GapFilledScaffold_6027_18122_LINE::RTE 4	5517
NotFur1_GapFilledScaffold_6027_18122_LINE::RTE 7	11327
NotFur1_GapFilledScaffold_6027_18122_LINE::RTE 12	13735
NotFur1_GapFilledScaffold_6027_18122_LINE::RTE 9	10412
NotFur1_GapFilledScaffold_6027_18122_LINE::RTE 6	7493
NotFur1_GapFilledScaffold_6027_18122_LINE::RTE 5	6625
NotFur1_GapFilledScaffold_6027_18122_LINE::RTE 3	4396
NotFur1_GapFilledScaffold_6027_18122_LINE::RTE 15	3853
NotFur1_GapFilledScaffold_6027_18122_LINE::RTE 27	277
NotFur1_GapFilledScaffold_6027_18122_LINE::RTE 28	71
NotFur1_GapFilledScaffold_6027_18122_LINE::RTE 26	626
NotFur1_GapFilledScaffold_6027_18122_LINE::RTE 30	7
NotFur1_GapFilledScaffold_6027_18122_LINE::RTE 29	5
NotFur1_GapFilledScaffold_6047_41252_LINE::RTE 24	3630
NotFur1_GapFilledScaffold_6047_41252_LINE::RTE 23	3607
NotFur1_GapFilledScaffold_6047_41252_LINE::RTE 20	2926
NotFur1_GapFilledScaffold_6047_41252_LINE::RTE 13	3227
NotFur1_GapFilledScaffold_6047_41252_LINE::RTE 11	3703
NotFur1_GapFilledScaffold_6047_41252_LINE::RTE 9	3032
NotFur1_GapFilledScaffold_6047_41252_LINE::RTE 4	1524
NotFur1_GapFilledScaffold_6047_41252_LINE::RTE 21	2605
NotFur1_GapFilledScaffold_6047_41252_LINE::RTE 26	1281
NotFur1_GapFilledScaffold_6047_41252_LINE::RTE 22	2508
NotFur1_GapFilledScaffold_6047_41252_LINE::RTE 17	22021
NotFur1_GapFilledScaffold_6047_41252_LINE::RTE 2	824
NotFur1_GapFilledScaffold_6047_41252_LINE::RTE 5	3755
NotFur1_GapFilledScaffold_6047_41252_LINE::RTE 7	1199
NotFur1_GapFilledScaffold_6047_41252_LINE::RTE 8	1133
NotFur1_GapFilledScaffold_6047_41252_LINE::RTE 15	6863
NotFur1_GapFilledScaffold_6047_41252_LINE::RTE 12	7570
NotFur1_GapFilledScaffold_6047_41252_LINE::RTE 25	3192
NotFur1_GapFilledScaffold_6047_41252_LINE::RTE 10	38991
NotFur1_GapFilledScaffold_6047_41252_LINE::RTE 6	2731
NotFur1_GapFilledScaffold_6047_41252_LINE::RTE 18	3158
NotFur1_GapFilledScaffold_6047_41252_LINE::RTE 1	588
NotFur1_GapFilledScaffold_6047_41252_LINE::RTE 14	7107
NotFur1_GapFilledScaffold_6047_41252_LINE::RTE 16	3549
NotFur1_GapFilledScaffold_6047_41252_LINE::RTE 19	6630
NotFur1_GapFilledScaffold_6047_41252_LINE::RTE 28	62
NotFur1_GapFilledScaffold_6047_41252_LINE::RTE 29	8
NotFur1_GapFilledScaffold_6047_41252_LINE::RTE 27	232
NotFur1_GapFilledScaffold_6047_41252_LINE::RTE 3	1342
NotFur1_GapFilledScaffold_6074_49337_LINE::RTE 23	10920
NotFur1_GapFilledScaffold_6074_49337_LINE::RTE 24	17321
NotFur1_GapFilledScaffold_6074_49337_LINE::RTE 25	6457
NotFur1_GapFilledScaffold_6074_49337_LINE::RTE 26	2410
NotFur1_GapFilledScaffold_6074_49337_LINE::RTE 22	199957
NotFur1_GapFilledScaffold_6074_49337_LINE::RTE 21	11403
NotFur1_GapFilledScaffold_6074_49337_LINE::RTE 20	15994
NotFur1_GapFilledScaffold_6074_49337_LINE::RTE 10	506894
NotFur1_GapFilledScaffold_6074_49337_LINE::RTE 11	45788
NotFur1_GapFilledScaffold_6074_49337_LINE::RTE 12	49791
NotFur1_GapFilledScaffold_6074_49337_LINE::RTE 13	46033
NotFur1_GapFilledScaffold_6074_49337_LINE::RTE 17	29419
NotFur1_GapFilledScaffold_6074_49337_LINE::RTE 14	18801
NotFur1_GapFilledScaffold_6074_49337_LINE::RTE 2	51373
NotFur1_GapFilledScaffold_6074_49337_LINE::RTE 6	29087
NotFur1_GapFilledScaffold_6074_49337_LINE::RTE 9	36741
NotFur1_GapFilledScaffold_6074_49337_LINE::RTE 5	44557
NotFur1_GapFilledScaffold_6074_49337_LINE::RTE 1	42032
NotFur1_GapFilledScaffold_6074_49337_LINE::RTE 15	41837
NotFur1_GapFilledScaffold_6074_49337_LINE::RTE 7	37968
NotFur1_GapFilledScaffold_6074_49337_LINE::RTE 3	44471
NotFur1_GapFilledScaffold_6074_49337_LINE::RTE 18	13780
NotFur1_GapFilledScaffold_6074_49337_LINE::RTE 4	35153
NotFur1_GapFilledScaffold_6074_49337_LINE::RTE 16	25270
NotFur1_GapFilledScaffold_6074_49337_LINE::RTE 8	51572
NotFur1_GapFilledScaffold_6074_49337_LINE::RTE 19	24301
NotFur1_GapFilledScaffold_6074_49337_LINE::RTE 28	271
NotFur1_GapFilledScaffold_6074_49337_LINE::RTE 27	2290
NotFur1_GapFilledScaffold_6074_49337_LINE::RTE 29	15
NotFur1_GapFilledScaffold_6074_49337_LINE::RTE 30	2
NotFur1_GapFilledScaffold_6074_49337_LINE::RTE 32	1
NotFur1_GapFilledScaffold_6079_75683_LINE::CR1 18	424
NotFur1_GapFilledScaffold_6079_75683_LINE::CR1 15	575
NotFur1_GapFilledScaffold_6079_75683_LINE::CR1 13	864
NotFur1_GapFilledScaffold_6079_75683_LINE::CR1 12	567
NotFur1_GapFilledScaffold_6079_75683_LINE::CR1 11	567
NotFur1_GapFilledScaffold_6079_75683_LINE::CR1 10	3228
NotFur1_GapFilledScaffold_6079_75683_LINE::CR1 9	713
NotFur1_GapFilledScaffold_6079_75683_LINE::CR1 8	573
NotFur1_GapFilledScaffold_6079_75683_LINE::CR1 7	269
NotFur1_GapFilledScaffold_6079_75683_LINE::CR1 21	469
NotFur1_GapFilledScaffold_6079_75683_LINE::CR1 14	1787
NotFur1_GapFilledScaffold_6079_75683_LINE::CR1 23	907
NotFur1_GapFilledScaffold_6079_75683_LINE::CR1 16	525
NotFur1_GapFilledScaffold_6079_75683_LINE::CR1 24	780
NotFur1_GapFilledScaffold_6079_75683_LINE::CR1 17	712
NotFur1_GapFilledScaffold_6079_75683_LINE::CR1 19	363
NotFur1_GapFilledScaffold_6079_75683_LINE::CR1 20	506
NotFur1_GapFilledScaffold_6079_75683_LINE::CR1 25	778
NotFur1_GapFilledScaffold_6079_75683_LINE::CR1 26	1072
NotFur1_GapFilledScaffold_6079_75683_LINE::CR1 22	615
NotFur1_GapFilledScaffold_6079_75683_LINE::CR1 3	296
NotFur1_GapFilledScaffold_6079_75683_LINE::CR1 28	94
NotFur1_GapFilledScaffold_6079_75683_LINE::CR1 1	515
NotFur1_GapFilledScaffold_6079_75683_LINE::CR1 5	150
NotFur1_GapFilledScaffold_6079_75683_LINE::CR1 4	243
NotFur1_GapFilledScaffold_6079_75683_LINE::CR1 6	569
NotFur1_GapFilledScaffold_6079_75683_LINE::CR1 29	7
NotFur1_GapFilledScaffold_6079_75683_LINE::CR1 27	248
NotFur1_GapFilledScaffold_6079_75683_LINE::CR1 2	351
NotFur1_GapFilledScaffold_610_85553_LINE::L2 10	106861
NotFur1_GapFilledScaffold_610_85553_LINE::L2 16	7150
NotFur1_GapFilledScaffold_610_85553_LINE::L2 7	11704
NotFur1_GapFilledScaffold_610_85553_LINE::L2 13	7245
NotFur1_GapFilledScaffold_610_85553_LINE::L2 4	4436
NotFur1_GapFilledScaffold_610_85553_LINE::L2 9	7303
NotFur1_GapFilledScaffold_610_85553_LINE::L2 6	4861
NotFur1_GapFilledScaffold_610_85553_LINE::L2 21	22363
NotFur1_GapFilledScaffold_610_85553_LINE::L2 23	5367
NotFur1_GapFilledScaffold_610_85553_LINE::L2 15	3876
NotFur1_GapFilledScaffold_610_85553_LINE::L2 14	4990
NotFur1_GapFilledScaffold_610_85553_LINE::L2 12	6481
NotFur1_GapFilledScaffold_610_85553_LINE::L2 26	2134
NotFur1_GapFilledScaffold_610_85553_LINE::L2 25	4503
NotFur1_GapFilledScaffold_610_85553_LINE::L2 29	43
NotFur1_GapFilledScaffold_610_85553_LINE::L2 8	5543
NotFur1_GapFilledScaffold_610_85553_LINE::L2 27	756
NotFur1_GapFilledScaffold_610_85553_LINE::L2 24	6853
NotFur1_GapFilledScaffold_610_85553_LINE::L2 2	3825
NotFur1_GapFilledScaffold_610_85553_LINE::L2 20	22917
NotFur1_GapFilledScaffold_610_85553_LINE::L2 19	7883
NotFur1_GapFilledScaffold_610_85553_LINE::L2 17	8153
NotFur1_GapFilledScaffold_610_85553_LINE::L2 1	2852
NotFur1_GapFilledScaffold_610_85553_LINE::L2 11	7138
NotFur1_GapFilledScaffold_610_85553_LINE::L2 18	6043
NotFur1_GapFilledScaffold_610_85553_LINE::L2 3	4642
NotFur1_GapFilledScaffold_610_85553_LINE::L2 5	5470
NotFur1_GapFilledScaffold_610_85553_LINE::L2 22	7195
NotFur1_GapFilledScaffold_610_85553_LINE::L2 28	428
NotFur1_GapFilledScaffold_6125_54716_LINE::Rex 19	17774
NotFur1_GapFilledScaffold_6125_54716_LINE::Rex 17	17731
NotFur1_GapFilledScaffold_6125_54716_LINE::Rex 13	14470
NotFur1_GapFilledScaffold_6125_54716_LINE::Rex 11	18053
NotFur1_GapFilledScaffold_6125_54716_LINE::Rex 9	20673
NotFur1_GapFilledScaffold_6125_54716_LINE::Rex 8	19120
NotFur1_GapFilledScaffold_6125_54716_LINE::Rex 7	20553
NotFur1_GapFilledScaffold_6125_54716_LINE::Rex 6	38050
NotFur1_GapFilledScaffold_6125_54716_LINE::Rex 5	22500
NotFur1_GapFilledScaffold_6125_54716_LINE::Rex 4	16196
NotFur1_GapFilledScaffold_6125_54716_LINE::Rex 2	8424
NotFur1_GapFilledScaffold_6125_54716_LINE::Rex 24	9323
NotFur1_GapFilledScaffold_6125_54716_LINE::Rex 22	14576
NotFur1_GapFilledScaffold_6125_54716_LINE::Rex 18	22657
NotFur1_GapFilledScaffold_6125_54716_LINE::Rex 16	17133
NotFur1_GapFilledScaffold_6125_54716_LINE::Rex 14	21955
NotFur1_GapFilledScaffold_6125_54716_LINE::Rex 12	13008
NotFur1_GapFilledScaffold_6125_54716_LINE::Rex 10	76708
NotFur1_GapFilledScaffold_6125_54716_LINE::Rex 20	11914
NotFur1_GapFilledScaffold_6125_54716_LINE::Rex 23	14098
NotFur1_GapFilledScaffold_6125_54716_LINE::Rex 21	10619
NotFur1_GapFilledScaffold_6125_54716_LINE::Rex 15	20072
NotFur1_GapFilledScaffold_6125_54716_LINE::Rex 25	8604
NotFur1_GapFilledScaffold_6125_54716_LINE::Rex 26	4134
NotFur1_GapFilledScaffold_6125_54716_LINE::Rex 3	13289
NotFur1_GapFilledScaffold_6125_54716_LINE::Rex 1	5185
NotFur1_GapFilledScaffold_6125_54716_LINE::Rex 27	2384
NotFur1_GapFilledScaffold_6125_54716_LINE::Rex 28	384
NotFur1_GapFilledScaffold_6125_54716_LINE::Rex 29	40
NotFur1_GapFilledScaffold_6128_13040_LINE::I 14	596
NotFur1_GapFilledScaffold_6128_13040_LINE::I 13	581
NotFur1_GapFilledScaffold_6128_13040_LINE::I 10	29437
NotFur1_GapFilledScaffold_6128_13040_LINE::I 4	281
NotFur1_GapFilledScaffold_6128_13040_LINE::I 3	572
NotFur1_GapFilledScaffold_6128_13040_LINE::I 2	224
NotFur1_GapFilledScaffold_6128_13040_LINE::I 1	216
NotFur1_GapFilledScaffold_6128_13040_LINE::I 22	444
NotFur1_GapFilledScaffold_6128_13040_LINE::I 21	8394
NotFur1_GapFilledScaffold_6128_13040_LINE::I 18	4185
NotFur1_GapFilledScaffold_6128_13040_LINE::I 12	351
NotFur1_GapFilledScaffold_6128_13040_LINE::I 11	1112
NotFur1_GapFilledScaffold_6128_13040_LINE::I 9	912
NotFur1_GapFilledScaffold_6128_13040_LINE::I 8	204
NotFur1_GapFilledScaffold_6128_13040_LINE::I 26	551
NotFur1_GapFilledScaffold_6128_13040_LINE::I 25	2027
NotFur1_GapFilledScaffold_6128_13040_LINE::I 24	1288
NotFur1_GapFilledScaffold_6128_13040_LINE::I 16	1479
NotFur1_GapFilledScaffold_6128_13040_LINE::I 15	2082
NotFur1_GapFilledScaffold_6128_13040_LINE::I 23	133
NotFur1_GapFilledScaffold_6128_13040_LINE::I 19	1274
NotFur1_GapFilledScaffold_6128_13040_LINE::I 7	378
NotFur1_GapFilledScaffold_6128_13040_LINE::I 20	4703
NotFur1_GapFilledScaffold_6128_13040_LINE::I 6	2253
NotFur1_GapFilledScaffold_6128_13040_LINE::I 5	414
NotFur1_GapFilledScaffold_6128_13040_LINE::I 27	1081
NotFur1_GapFilledScaffold_6128_13040_LINE::I 17	3006
NotFur1_GapFilledScaffold_6128_13040_LINE::I 28	11
NotFur1_GapFilledScaffold_6128_13040_LINE::I 29	2
NotFur1_GapFilledScaffold_6155_32132_LINE::RTE 15	18162
NotFur1_GapFilledScaffold_6155_32132_LINE::RTE 9	14445
NotFur1_GapFilledScaffold_6155_32132_LINE::RTE 6	9665
NotFur1_GapFilledScaffold_6155_32132_LINE::RTE 5	6809
NotFur1_GapFilledScaffold_6155_32132_LINE::RTE 16	19895
NotFur1_GapFilledScaffold_6155_32132_LINE::RTE 10	182412
NotFur1_GapFilledScaffold_6155_32132_LINE::RTE 7	8105
NotFur1_GapFilledScaffold_6155_32132_LINE::RTE 13	39091
NotFur1_GapFilledScaffold_6155_32132_LINE::RTE 4	8090
NotFur1_GapFilledScaffold_6155_32132_LINE::RTE 3	10051
NotFur1_GapFilledScaffold_6155_32132_LINE::RTE 14	13299
NotFur1_GapFilledScaffold_6155_32132_LINE::RTE 8	5245
NotFur1_GapFilledScaffold_6155_32132_LINE::RTE 17	12685
NotFur1_GapFilledScaffold_6155_32132_LINE::RTE 11	16261
NotFur1_GapFilledScaffold_6155_32132_LINE::RTE 1	2975
NotFur1_GapFilledScaffold_6155_32132_LINE::RTE 18	10106
NotFur1_GapFilledScaffold_6155_32132_LINE::RTE 12	15693
NotFur1_GapFilledScaffold_6155_32132_LINE::RTE 2	5700
NotFur1_GapFilledScaffold_6155_32132_LINE::RTE 23	7145
NotFur1_GapFilledScaffold_6155_32132_LINE::RTE 20	4211
NotFur1_GapFilledScaffold_6155_32132_LINE::RTE 24	13823
NotFur1_GapFilledScaffold_6155_32132_LINE::RTE 21	4960
NotFur1_GapFilledScaffold_6155_32132_LINE::RTE 19	13962
NotFur1_GapFilledScaffold_6155_32132_LINE::RTE 28	132
NotFur1_GapFilledScaffold_6155_32132_LINE::RTE 26	2042
NotFur1_GapFilledScaffold_6155_32132_LINE::RTE 27	1094
NotFur1_GapFilledScaffold_6155_32132_LINE::RTE 25	3787
NotFur1_GapFilledScaffold_6155_32132_LINE::RTE 22	183937
NotFur1_GapFilledScaffold_6155_32132_LINE::RTE 29	8
NotFur1_GapFilledScaffold_6155_32132_LINE::RTE 30	6
NotFur1_GapFilledScaffold_6174_43211_LINE::L2 24	16424
NotFur1_GapFilledScaffold_6174_43211_LINE::L2 11	19064
NotFur1_GapFilledScaffold_6174_43211_LINE::L2 9	19290
NotFur1_GapFilledScaffold_6174_43211_LINE::L2 6	30454
NotFur1_GapFilledScaffold_6174_43211_LINE::L2 4	30400
NotFur1_GapFilledScaffold_6174_43211_LINE::L2 3	60743
NotFur1_GapFilledScaffold_6174_43211_LINE::L2 17	18563
NotFur1_GapFilledScaffold_6174_43211_LINE::L2 22	19932
NotFur1_GapFilledScaffold_6174_43211_LINE::L2 20	10946
NotFur1_GapFilledScaffold_6174_43211_LINE::L2 15	17197
NotFur1_GapFilledScaffold_6174_43211_LINE::L2 14	14861
NotFur1_GapFilledScaffold_6174_43211_LINE::L2 10	285146
NotFur1_GapFilledScaffold_6174_43211_LINE::L2 26	6613
NotFur1_GapFilledScaffold_6174_43211_LINE::L2 23	17224
NotFur1_GapFilledScaffold_6174_43211_LINE::L2 21	13505
NotFur1_GapFilledScaffold_6174_43211_LINE::L2 8	36199
NotFur1_GapFilledScaffold_6174_43211_LINE::L2 25	8499
NotFur1_GapFilledScaffold_6174_43211_LINE::L2 12	34557
NotFur1_GapFilledScaffold_6174_43211_LINE::L2 7	27717
NotFur1_GapFilledScaffold_6174_43211_LINE::L2 13	14977
NotFur1_GapFilledScaffold_6174_43211_LINE::L2 16	12735
NotFur1_GapFilledScaffold_6174_43211_LINE::L2 18	12074
NotFur1_GapFilledScaffold_6174_43211_LINE::L2 19	7496
NotFur1_GapFilledScaffold_6174_43211_LINE::L2 2	138575
NotFur1_GapFilledScaffold_6174_43211_LINE::L2 1	244362
NotFur1_GapFilledScaffold_6174_43211_LINE::L2 27	2754
NotFur1_GapFilledScaffold_6174_43211_LINE::L2 5	29911
NotFur1_GapFilledScaffold_6174_43211_LINE::L2 28	184
NotFur1_GapFilledScaffold_6174_43211_LINE::L2 29	40
NotFur1_GapFilledScaffold_6174_43211_LINE::L2 30	3
NotFur1_GapFilledScaffold_6176_29345_LINE::L2 25	1017
NotFur1_GapFilledScaffold_6176_29345_LINE::L2 24	1013
NotFur1_GapFilledScaffold_6176_29345_LINE::L2 23	1972
NotFur1_GapFilledScaffold_6176_29345_LINE::L2 22	1346
NotFur1_GapFilledScaffold_6176_29345_LINE::L2 21	1422
NotFur1_GapFilledScaffold_6176_29345_LINE::L2 20	833
NotFur1_GapFilledScaffold_6176_29345_LINE::L2 19	1233
NotFur1_GapFilledScaffold_6176_29345_LINE::L2 18	983
NotFur1_GapFilledScaffold_6176_29345_LINE::L2 17	1256
NotFur1_GapFilledScaffold_6176_29345_LINE::L2 16	1064
NotFur1_GapFilledScaffold_6176_29345_LINE::L2 15	2319
NotFur1_GapFilledScaffold_6176_29345_LINE::L2 14	1621
NotFur1_GapFilledScaffold_6176_29345_LINE::L2 13	2041
NotFur1_GapFilledScaffold_6176_29345_LINE::L2 3	1493
NotFur1_GapFilledScaffold_6176_29345_LINE::L2 8	1640
NotFur1_GapFilledScaffold_6176_29345_LINE::L2 10	19009
NotFur1_GapFilledScaffold_6176_29345_LINE::L2 11	1679
NotFur1_GapFilledScaffold_6176_29345_LINE::L2 1	2479
NotFur1_GapFilledScaffold_6176_29345_LINE::L2 2	2009
NotFur1_GapFilledScaffold_6176_29345_LINE::L2 12	3021
NotFur1_GapFilledScaffold_6176_29345_LINE::L2 6	1446
NotFur1_GapFilledScaffold_6176_29345_LINE::L2 5	1934
NotFur1_GapFilledScaffold_6176_29345_LINE::L2 4	1281
NotFur1_GapFilledScaffold_6176_29345_LINE::L2 26	640
NotFur1_GapFilledScaffold_6176_29345_LINE::L2 9	1551
NotFur1_GapFilledScaffold_6176_29345_LINE::L2 7	1411
NotFur1_GapFilledScaffold_6176_29345_LINE::L2 27	311
NotFur1_GapFilledScaffold_6176_29345_LINE::L2 28	60
NotFur1_GapFilledScaffold_6176_29345_LINE::L2 29	2
NotFur1_GapFilledScaffold_617_73106_LINE::RTE 9	1241
NotFur1_GapFilledScaffold_617_73106_LINE::RTE 11	2013
NotFur1_GapFilledScaffold_617_73106_LINE::RTE 12	1916
NotFur1_GapFilledScaffold_617_73106_LINE::RTE 18	3614
NotFur1_GapFilledScaffold_617_73106_LINE::RTE 25	4036
NotFur1_GapFilledScaffold_617_73106_LINE::RTE 24	5182
NotFur1_GapFilledScaffold_617_73106_LINE::RTE 13	1370
NotFur1_GapFilledScaffold_617_73106_LINE::RTE 10	38366
NotFur1_GapFilledScaffold_617_73106_LINE::RTE 6	1854
NotFur1_GapFilledScaffold_617_73106_LINE::RTE 5	889
NotFur1_GapFilledScaffold_617_73106_LINE::RTE 3	5428
NotFur1_GapFilledScaffold_617_73106_LINE::RTE 2	1691
NotFur1_GapFilledScaffold_617_73106_LINE::RTE 1	1607
NotFur1_GapFilledScaffold_617_73106_LINE::RTE 4	2398
NotFur1_GapFilledScaffold_617_73106_LINE::RTE 14	3010
NotFur1_GapFilledScaffold_617_73106_LINE::RTE 8	3077
NotFur1_GapFilledScaffold_617_73106_LINE::RTE 7	1155
NotFur1_GapFilledScaffold_617_73106_LINE::RTE 21	4013
NotFur1_GapFilledScaffold_617_73106_LINE::RTE 17	21587
NotFur1_GapFilledScaffold_617_73106_LINE::RTE 16	3042
NotFur1_GapFilledScaffold_617_73106_LINE::RTE 15	1901
NotFur1_GapFilledScaffold_617_73106_LINE::RTE 27	430
NotFur1_GapFilledScaffold_617_73106_LINE::RTE 28	165
NotFur1_GapFilledScaffold_617_73106_LINE::RTE 26	1907
NotFur1_GapFilledScaffold_617_73106_LINE::RTE 23	6024
NotFur1_GapFilledScaffold_617_73106_LINE::RTE 22	5966
NotFur1_GapFilledScaffold_617_73106_LINE::RTE 20	6753
NotFur1_GapFilledScaffold_617_73106_LINE::RTE 19	8099
NotFur1_GapFilledScaffold_617_73106_LINE::RTE 30	3
NotFur1_GapFilledScaffold_6182_14672_LINE::RTE 18	1263
NotFur1_GapFilledScaffold_6182_14672_LINE::RTE 24	2278
NotFur1_GapFilledScaffold_6182_14672_LINE::RTE 22	1434
NotFur1_GapFilledScaffold_6182_14672_LINE::RTE 20	969
NotFur1_GapFilledScaffold_6182_14672_LINE::RTE 16	13933
NotFur1_GapFilledScaffold_6182_14672_LINE::RTE 14	1405
NotFur1_GapFilledScaffold_6182_14672_LINE::RTE 12	3039
NotFur1_GapFilledScaffold_6182_14672_LINE::RTE 10	86345
NotFur1_GapFilledScaffold_6182_14672_LINE::RTE 8	1628
NotFur1_GapFilledScaffold_6182_14672_LINE::RTE 17	519
NotFur1_GapFilledScaffold_6182_14672_LINE::RTE 23	1038
NotFur1_GapFilledScaffold_6182_14672_LINE::RTE 15	2089
NotFur1_GapFilledScaffold_6182_14672_LINE::RTE 21	1407
NotFur1_GapFilledScaffold_6182_14672_LINE::RTE 13	1627
NotFur1_GapFilledScaffold_6182_14672_LINE::RTE 19	334
NotFur1_GapFilledScaffold_6182_14672_LINE::RTE 11	4154
NotFur1_GapFilledScaffold_6182_14672_LINE::RTE 9	569
NotFur1_GapFilledScaffold_6182_14672_LINE::RTE 7	1512
NotFur1_GapFilledScaffold_6182_14672_LINE::RTE 6	3904
NotFur1_GapFilledScaffold_6182_14672_LINE::RTE 5	1939
NotFur1_GapFilledScaffold_6182_14672_LINE::RTE 4	22116
NotFur1_GapFilledScaffold_6182_14672_LINE::RTE 3	843
NotFur1_GapFilledScaffold_6182_14672_LINE::RTE 2	1179
NotFur1_GapFilledScaffold_6182_14672_LINE::RTE 25	977
NotFur1_GapFilledScaffold_6182_14672_LINE::RTE 26	442
NotFur1_GapFilledScaffold_6182_14672_LINE::RTE 1	3950
NotFur1_GapFilledScaffold_6182_14672_LINE::RTE 27	299
NotFur1_GapFilledScaffold_6182_14672_LINE::RTE 28	13
NotFur1_GapFilledScaffold_6182_14672_LINE::RTE 29	1
NotFur1_GapFilledScaffold_6193_19337_LINE::L2 24	5487
NotFur1_GapFilledScaffold_6193_19337_LINE::L2 25	2007
NotFur1_GapFilledScaffold_6193_19337_LINE::L2 23	3264
NotFur1_GapFilledScaffold_6193_19337_LINE::L2 20	19707
NotFur1_GapFilledScaffold_6193_19337_LINE::L2 22	5365
NotFur1_GapFilledScaffold_6193_19337_LINE::L2 26	797
NotFur1_GapFilledScaffold_6193_19337_LINE::L2 21	13636
NotFur1_GapFilledScaffold_6193_19337_LINE::L2 19	4375
NotFur1_GapFilledScaffold_6193_19337_LINE::L2 13	5225
NotFur1_GapFilledScaffold_6193_19337_LINE::L2 14	4360
NotFur1_GapFilledScaffold_6193_19337_LINE::L2 15	4026
NotFur1_GapFilledScaffold_6193_19337_LINE::L2 18	2961
NotFur1_GapFilledScaffold_6193_19337_LINE::L2 12	4849
NotFur1_GapFilledScaffold_6193_19337_LINE::L2 17	3353
NotFur1_GapFilledScaffold_6193_19337_LINE::L2 11	5676
NotFur1_GapFilledScaffold_6193_19337_LINE::L2 16	2398
NotFur1_GapFilledScaffold_6193_19337_LINE::L2 10	103891
NotFur1_GapFilledScaffold_6193_19337_LINE::L2 4	4153
NotFur1_GapFilledScaffold_6193_19337_LINE::L2 5	1412
NotFur1_GapFilledScaffold_6193_19337_LINE::L2 6	2585
NotFur1_GapFilledScaffold_6193_19337_LINE::L2 9	5251
NotFur1_GapFilledScaffold_6193_19337_LINE::L2 3	2903
NotFur1_GapFilledScaffold_6193_19337_LINE::L2 8	4085
NotFur1_GapFilledScaffold_6193_19337_LINE::L2 2	3049
NotFur1_GapFilledScaffold_6193_19337_LINE::L2 7	8458
NotFur1_GapFilledScaffold_6193_19337_LINE::L2 1	6457
NotFur1_GapFilledScaffold_6193_19337_LINE::L2 27	240
NotFur1_GapFilledScaffold_6193_19337_LINE::L2 29	8
NotFur1_GapFilledScaffold_6193_19337_LINE::L2 28	37
NotFur1_GapFilledScaffold_6193_19337_LINE::L2 30	1
NotFur1_GapFilledScaffold_61_87455_LINE::L2 21	129
NotFur1_GapFilledScaffold_61_87455_LINE::L2 24	199
NotFur1_GapFilledScaffold_61_87455_LINE::L2 22	174
NotFur1_GapFilledScaffold_61_87455_LINE::L2 20	268
NotFur1_GapFilledScaffold_61_87455_LINE::L2 18	191
NotFur1_GapFilledScaffold_61_87455_LINE::L2 16	205
NotFur1_GapFilledScaffold_61_87455_LINE::L2 14	128
NotFur1_GapFilledScaffold_61_87455_LINE::L2 12	486
NotFur1_GapFilledScaffold_61_87455_LINE::L2 10	2984
NotFur1_GapFilledScaffold_61_87455_LINE::L2 8	446
NotFur1_GapFilledScaffold_61_87455_LINE::L2 19	132
NotFur1_GapFilledScaffold_61_87455_LINE::L2 23	144
NotFur1_GapFilledScaffold_61_87455_LINE::L2 17	102
NotFur1_GapFilledScaffold_61_87455_LINE::L2 15	129
NotFur1_GapFilledScaffold_61_87455_LINE::L2 13	2645
NotFur1_GapFilledScaffold_61_87455_LINE::L2 11	919
NotFur1_GapFilledScaffold_61_87455_LINE::L2 9	525
NotFur1_GapFilledScaffold_61_87455_LINE::L2 7	626
NotFur1_GapFilledScaffold_61_87455_LINE::L2 6	164
NotFur1_GapFilledScaffold_61_87455_LINE::L2 5	197
NotFur1_GapFilledScaffold_61_87455_LINE::L2 4	150
NotFur1_GapFilledScaffold_61_87455_LINE::L2 26	80
NotFur1_GapFilledScaffold_61_87455_LINE::L2 25	148
NotFur1_GapFilledScaffold_61_87455_LINE::L2 2	130
NotFur1_GapFilledScaffold_61_87455_LINE::L2 3	86
NotFur1_GapFilledScaffold_61_87455_LINE::L2 28	7
NotFur1_GapFilledScaffold_61_87455_LINE::L2 27	15
NotFur1_GapFilledScaffold_61_87455_LINE::L2 1	39
NotFur1_GapFilledScaffold_6205_23687_LINE::L2 1	548
NotFur1_GapFilledScaffold_6205_23687_LINE::L2 16	1360
NotFur1_GapFilledScaffold_6205_23687_LINE::L2 14	1252
NotFur1_GapFilledScaffold_6205_23687_LINE::L2 25	605
NotFur1_GapFilledScaffold_6205_23687_LINE::L2 13	2994
NotFur1_GapFilledScaffold_6205_23687_LINE::L2 3	2079
NotFur1_GapFilledScaffold_6205_23687_LINE::L2 12	1166
NotFur1_GapFilledScaffold_6205_23687_LINE::L2 27	82
NotFur1_GapFilledScaffold_6205_23687_LINE::L2 11	2090
NotFur1_GapFilledScaffold_6205_23687_LINE::L2 18	1103
NotFur1_GapFilledScaffold_6205_23687_LINE::L2 22	1040
NotFur1_GapFilledScaffold_6205_23687_LINE::L2 23	809
NotFur1_GapFilledScaffold_6205_23687_LINE::L2 10	7492
NotFur1_GapFilledScaffold_6205_23687_LINE::L2 17	1491
NotFur1_GapFilledScaffold_6205_23687_LINE::L2 21	750
NotFur1_GapFilledScaffold_6205_23687_LINE::L2 24	1023
NotFur1_GapFilledScaffold_6205_23687_LINE::L2 9	1348
NotFur1_GapFilledScaffold_6205_23687_LINE::L2 20	1313
NotFur1_GapFilledScaffold_6205_23687_LINE::L2 8	1821
NotFur1_GapFilledScaffold_6205_23687_LINE::L2 15	2175
NotFur1_GapFilledScaffold_6205_23687_LINE::L2 19	957
NotFur1_GapFilledScaffold_6205_23687_LINE::L2 7	1304
NotFur1_GapFilledScaffold_6205_23687_LINE::L2 6	567
NotFur1_GapFilledScaffold_6205_23687_LINE::L2 4	1432
NotFur1_GapFilledScaffold_6205_23687_LINE::L2 2	1334
NotFur1_GapFilledScaffold_6205_23687_LINE::L2 5	2559
NotFur1_GapFilledScaffold_6205_23687_LINE::L2 26	342
NotFur1_GapFilledScaffold_6216_24959_LINE::RTE 1	41694
NotFur1_GapFilledScaffold_6216_24959_LINE::RTE 3	46333
NotFur1_GapFilledScaffold_6216_24959_LINE::RTE 2	35623
NotFur1_GapFilledScaffold_6216_24959_LINE::RTE 9	49707
NotFur1_GapFilledScaffold_6216_24959_LINE::RTE 8	163778
NotFur1_GapFilledScaffold_6216_24959_LINE::RTE 5	58509
NotFur1_GapFilledScaffold_6216_24959_LINE::RTE 7	59667
NotFur1_GapFilledScaffold_6216_24959_LINE::RTE 12	77533
NotFur1_GapFilledScaffold_6216_24959_LINE::RTE 16	38494
NotFur1_GapFilledScaffold_6216_24959_LINE::RTE 17	35233
NotFur1_GapFilledScaffold_6216_24959_LINE::RTE 14	38045
NotFur1_GapFilledScaffold_6216_24959_LINE::RTE 13	60091
NotFur1_GapFilledScaffold_6216_24959_LINE::RTE 11	45090
NotFur1_GapFilledScaffold_6216_24959_LINE::RTE 6	31009
NotFur1_GapFilledScaffold_6216_24959_LINE::RTE 15	45537
NotFur1_GapFilledScaffold_6216_24959_LINE::RTE 10	760848
NotFur1_GapFilledScaffold_6216_24959_LINE::RTE 4	64590
NotFur1_GapFilledScaffold_6216_24959_LINE::RTE 22	225394
NotFur1_GapFilledScaffold_6216_24959_LINE::RTE 25	18195
NotFur1_GapFilledScaffold_6216_24959_LINE::RTE 23	44024
NotFur1_GapFilledScaffold_6216_24959_LINE::RTE 21	1042983
NotFur1_GapFilledScaffold_6216_24959_LINE::RTE 19	37981
NotFur1_GapFilledScaffold_6216_24959_LINE::RTE 24	51587
NotFur1_GapFilledScaffold_6216_24959_LINE::RTE 26	7842
NotFur1_GapFilledScaffold_6216_24959_LINE::RTE 20	32278
NotFur1_GapFilledScaffold_6216_24959_LINE::RTE 18	24596
NotFur1_GapFilledScaffold_6216_24959_LINE::RTE 28	2543
NotFur1_GapFilledScaffold_6216_24959_LINE::RTE 27	4097
NotFur1_GapFilledScaffold_6216_24959_LINE::RTE 29	338
NotFur1_GapFilledScaffold_6216_24959_LINE::RTE 30	50
NotFur1_GapFilledScaffold_6216_24959_LINE::RTE 32	2
NotFur1_GapFilledScaffold_6216_24959_LINE::RTE 31	1
NotFur1_GapFilledScaffold_6238_19499_LINE::Rex 25	3231
NotFur1_GapFilledScaffold_6238_19499_LINE::Rex 27	894
NotFur1_GapFilledScaffold_6238_19499_LINE::Rex 26	1586
NotFur1_GapFilledScaffold_6238_19499_LINE::Rex 24	6358
NotFur1_GapFilledScaffold_6238_19499_LINE::Rex 23	5415
NotFur1_GapFilledScaffold_6238_19499_LINE::Rex 22	5735
NotFur1_GapFilledScaffold_6238_19499_LINE::Rex 20	15918
NotFur1_GapFilledScaffold_6238_19499_LINE::Rex 18	11509
NotFur1_GapFilledScaffold_6238_19499_LINE::Rex 19	7256
NotFur1_GapFilledScaffold_6238_19499_LINE::Rex 17	13562
NotFur1_GapFilledScaffold_6238_19499_LINE::Rex 15	13637
NotFur1_GapFilledScaffold_6238_19499_LINE::Rex 16	11155
NotFur1_GapFilledScaffold_6238_19499_LINE::Rex 14	12847
NotFur1_GapFilledScaffold_6238_19499_LINE::Rex 21	8937
NotFur1_GapFilledScaffold_6238_19499_LINE::Rex 13	10375
NotFur1_GapFilledScaffold_6238_19499_LINE::Rex 11	24516
NotFur1_GapFilledScaffold_6238_19499_LINE::Rex 12	14450
NotFur1_GapFilledScaffold_6238_19499_LINE::Rex 10	100755
NotFur1_GapFilledScaffold_6238_19499_LINE::Rex 8	13949
NotFur1_GapFilledScaffold_6238_19499_LINE::Rex 9	16721
NotFur1_GapFilledScaffold_6238_19499_LINE::Rex 3	19082
NotFur1_GapFilledScaffold_6238_19499_LINE::Rex 6	13140
NotFur1_GapFilledScaffold_6238_19499_LINE::Rex 1	5102
NotFur1_GapFilledScaffold_6238_19499_LINE::Rex 2	8827
NotFur1_GapFilledScaffold_6238_19499_LINE::Rex 5	14658
NotFur1_GapFilledScaffold_6238_19499_LINE::Rex 7	9286
NotFur1_GapFilledScaffold_6238_19499_LINE::Rex 4	11181
NotFur1_GapFilledScaffold_6238_19499_LINE::Rex 30	1
NotFur1_GapFilledScaffold_6238_19499_LINE::Rex 28	230
NotFur1_GapFilledScaffold_6238_19499_LINE::Rex 29	10
NotFur1_GapFilledScaffold_6253_1928_LINE::L2 8	5101
NotFur1_GapFilledScaffold_6253_1928_LINE::L2 10	84980
NotFur1_GapFilledScaffold_6253_1928_LINE::L2 11	3635
NotFur1_GapFilledScaffold_6253_1928_LINE::L2 13	1236
NotFur1_GapFilledScaffold_6253_1928_LINE::L2 27	43
NotFur1_GapFilledScaffold_6253_1928_LINE::L2 26	36
NotFur1_GapFilledScaffold_6253_1928_LINE::L2 23	717
NotFur1_GapFilledScaffold_6253_1928_LINE::L2 22	874
NotFur1_GapFilledScaffold_6253_1928_LINE::L2 21	732
NotFur1_GapFilledScaffold_6253_1928_LINE::L2 19	1385
NotFur1_GapFilledScaffold_6253_1928_LINE::L2 18	1716
NotFur1_GapFilledScaffold_6253_1928_LINE::L2 16	1816
NotFur1_GapFilledScaffold_6253_1928_LINE::L2 15	1529
NotFur1_GapFilledScaffold_6253_1928_LINE::L2 12	12288
NotFur1_GapFilledScaffold_6253_1928_LINE::L2 9	3136
NotFur1_GapFilledScaffold_6253_1928_LINE::L2 7	3005
NotFur1_GapFilledScaffold_6253_1928_LINE::L2 6	4182
NotFur1_GapFilledScaffold_6253_1928_LINE::L2 14	640
NotFur1_GapFilledScaffold_6253_1928_LINE::L2 20	2031
NotFur1_GapFilledScaffold_6253_1928_LINE::L2 24	1556
NotFur1_GapFilledScaffold_6253_1928_LINE::L2 25	467
NotFur1_GapFilledScaffold_6253_1928_LINE::L2 4	5575
NotFur1_GapFilledScaffold_6253_1928_LINE::L2 3	57863
NotFur1_GapFilledScaffold_6253_1928_LINE::L2 17	9293
NotFur1_GapFilledScaffold_6253_1928_LINE::L2 5	109099
NotFur1_GapFilledScaffold_6253_1928_LINE::L2 1	595
NotFur1_GapFilledScaffold_6253_1928_LINE::L2 2	1097
NotFur1_GapFilledScaffold_6253_1928_LINE::L2 28	2
NotFur1_GapFilledScaffold_6257_13526_LINE::RTE 21	6235
NotFur1_GapFilledScaffold_6257_13526_LINE::RTE 23	6361
NotFur1_GapFilledScaffold_6257_13526_LINE::RTE 25	4823
NotFur1_GapFilledScaffold_6257_13526_LINE::RTE 13	7517
NotFur1_GapFilledScaffold_6257_13526_LINE::RTE 15	7249
NotFur1_GapFilledScaffold_6257_13526_LINE::RTE 17	11644
NotFur1_GapFilledScaffold_6257_13526_LINE::RTE 9	10374
NotFur1_GapFilledScaffold_6257_13526_LINE::RTE 11	9200
NotFur1_GapFilledScaffold_6257_13526_LINE::RTE 8	8052
NotFur1_GapFilledScaffold_6257_13526_LINE::RTE 10	205201
NotFur1_GapFilledScaffold_6257_13526_LINE::RTE 12	15288
NotFur1_GapFilledScaffold_6257_13526_LINE::RTE 6	21047
NotFur1_GapFilledScaffold_6257_13526_LINE::RTE 7	14470
NotFur1_GapFilledScaffold_6257_13526_LINE::RTE 19	15948
NotFur1_GapFilledScaffold_6257_13526_LINE::RTE 22	9103
NotFur1_GapFilledScaffold_6257_13526_LINE::RTE 18	5692
NotFur1_GapFilledScaffold_6257_13526_LINE::RTE 4	24279
NotFur1_GapFilledScaffold_6257_13526_LINE::RTE 20	10879
NotFur1_GapFilledScaffold_6257_13526_LINE::RTE 24	6740
NotFur1_GapFilledScaffold_6257_13526_LINE::RTE 16	6088
NotFur1_GapFilledScaffold_6257_13526_LINE::RTE 2	32209
NotFur1_GapFilledScaffold_6257_13526_LINE::RTE 3	25937
NotFur1_GapFilledScaffold_6257_13526_LINE::RTE 1	35454
NotFur1_GapFilledScaffold_6257_13526_LINE::RTE 14	6563
NotFur1_GapFilledScaffold_6257_13526_LINE::RTE 27	1858
NotFur1_GapFilledScaffold_6257_13526_LINE::RTE 26	1790
NotFur1_GapFilledScaffold_6257_13526_LINE::RTE 5	15481
NotFur1_GapFilledScaffold_6257_13526_LINE::RTE 28	273
NotFur1_GapFilledScaffold_6257_13526_LINE::RTE 30	8
NotFur1_GapFilledScaffold_6257_13526_LINE::RTE 29	1
NotFur1_GapFilledScaffold_6257_13526_LINE::RTE 32	1
NotFur1_GapFilledScaffold_6268_10304_LINE::L2 18	769
NotFur1_GapFilledScaffold_6268_10304_LINE::L2 17	637
NotFur1_GapFilledScaffold_6268_10304_LINE::L2 15	611
NotFur1_GapFilledScaffold_6268_10304_LINE::L2 6	602
NotFur1_GapFilledScaffold_6268_10304_LINE::L2 20	674
NotFur1_GapFilledScaffold_6268_10304_LINE::L2 21	885
NotFur1_GapFilledScaffold_6268_10304_LINE::L2 22	868
NotFur1_GapFilledScaffold_6268_10304_LINE::L2 23	647
NotFur1_GapFilledScaffold_6268_10304_LINE::L2 12	1234
NotFur1_GapFilledScaffold_6268_10304_LINE::L2 13	1021
NotFur1_GapFilledScaffold_6268_10304_LINE::L2 14	732
NotFur1_GapFilledScaffold_6268_10304_LINE::L2 8	839
NotFur1_GapFilledScaffold_6268_10304_LINE::L2 3	1021
NotFur1_GapFilledScaffold_6268_10304_LINE::L2 5	1076
NotFur1_GapFilledScaffold_6268_10304_LINE::L2 7	930
NotFur1_GapFilledScaffold_6268_10304_LINE::L2 9	776
NotFur1_GapFilledScaffold_6268_10304_LINE::L2 1	1069
NotFur1_GapFilledScaffold_6268_10304_LINE::L2 2	690
NotFur1_GapFilledScaffold_6268_10304_LINE::L2 24	635
NotFur1_GapFilledScaffold_6268_10304_LINE::L2 19	560
NotFur1_GapFilledScaffold_6268_10304_LINE::L2 25	595
NotFur1_GapFilledScaffold_6268_10304_LINE::L2 26	423
NotFur1_GapFilledScaffold_6268_10304_LINE::L2 4	538
NotFur1_GapFilledScaffold_6268_10304_LINE::L2 10	6101
NotFur1_GapFilledScaffold_6268_10304_LINE::L2 11	1183
NotFur1_GapFilledScaffold_6268_10304_LINE::L2 16	642
NotFur1_GapFilledScaffold_6268_10304_LINE::L2 27	269
NotFur1_GapFilledScaffold_6268_10304_LINE::L2 28	59
NotFur1_GapFilledScaffold_6277_48242_LINE::RTE 23	2356
NotFur1_GapFilledScaffold_6277_48242_LINE::RTE 2	1552
NotFur1_GapFilledScaffold_6277_48242_LINE::RTE 24	4076
NotFur1_GapFilledScaffold_6277_48242_LINE::RTE 25	2290
NotFur1_GapFilledScaffold_6277_48242_LINE::RTE 5	2598
NotFur1_GapFilledScaffold_6277_48242_LINE::RTE 20	8436
NotFur1_GapFilledScaffold_6277_48242_LINE::RTE 21	3528
NotFur1_GapFilledScaffold_6277_48242_LINE::RTE 11	11964
NotFur1_GapFilledScaffold_6277_48242_LINE::RTE 4	3582
NotFur1_GapFilledScaffold_6277_48242_LINE::RTE 19	6962
NotFur1_GapFilledScaffold_6277_48242_LINE::RTE 10	35277
NotFur1_GapFilledScaffold_6277_48242_LINE::RTE 3	1595
NotFur1_GapFilledScaffold_6277_48242_LINE::RTE 18	5225
NotFur1_GapFilledScaffold_6277_48242_LINE::RTE 1	1116
NotFur1_GapFilledScaffold_6277_48242_LINE::RTE 15	11160
NotFur1_GapFilledScaffold_6277_48242_LINE::RTE 26	1553
NotFur1_GapFilledScaffold_6277_48242_LINE::RTE 17	17468
NotFur1_GapFilledScaffold_6277_48242_LINE::RTE 13	9333
NotFur1_GapFilledScaffold_6277_48242_LINE::RTE 8	4984
NotFur1_GapFilledScaffold_6277_48242_LINE::RTE 12	11193
NotFur1_GapFilledScaffold_6277_48242_LINE::RTE 9	7598
NotFur1_GapFilledScaffold_6277_48242_LINE::RTE 22	3579
NotFur1_GapFilledScaffold_6277_48242_LINE::RTE 27	462
NotFur1_GapFilledScaffold_6277_48242_LINE::RTE 16	20520
NotFur1_GapFilledScaffold_6277_48242_LINE::RTE 6	2759
NotFur1_GapFilledScaffold_6277_48242_LINE::RTE 7	6181
NotFur1_GapFilledScaffold_6277_48242_LINE::RTE 14	11376
NotFur1_GapFilledScaffold_6277_48242_LINE::RTE 28	111
NotFur1_GapFilledScaffold_6277_48242_LINE::RTE 32	1
NotFur1_GapFilledScaffold_6277_48242_LINE::RTE 30	1
NotFur1_GapFilledScaffold_6277_48242_LINE::RTE 29	4
NotFur1_GapFilledScaffold_6279_35030_LINE::Rex 24	33416
NotFur1_GapFilledScaffold_6279_35030_LINE::Rex 18	29677
NotFur1_GapFilledScaffold_6279_35030_LINE::Rex 16	19098
NotFur1_GapFilledScaffold_6279_35030_LINE::Rex 25	27387
NotFur1_GapFilledScaffold_6279_35030_LINE::Rex 19	17370
NotFur1_GapFilledScaffold_6279_35030_LINE::Rex 17	23296
NotFur1_GapFilledScaffold_6279_35030_LINE::Rex 26	11742
NotFur1_GapFilledScaffold_6279_35030_LINE::Rex 20	13487
NotFur1_GapFilledScaffold_6279_35030_LINE::Rex 21	26936
NotFur1_GapFilledScaffold_6279_35030_LINE::Rex 22	24754
NotFur1_GapFilledScaffold_6279_35030_LINE::Rex 23	39066
NotFur1_GapFilledScaffold_6279_35030_LINE::Rex 14	20552
NotFur1_GapFilledScaffold_6279_35030_LINE::Rex 8	17841
NotFur1_GapFilledScaffold_6279_35030_LINE::Rex 9	15680
NotFur1_GapFilledScaffold_6279_35030_LINE::Rex 1	7508
NotFur1_GapFilledScaffold_6279_35030_LINE::Rex 13	23571
NotFur1_GapFilledScaffold_6279_35030_LINE::Rex 15	18407
NotFur1_GapFilledScaffold_6279_35030_LINE::Rex 7	34213
NotFur1_GapFilledScaffold_6279_35030_LINE::Rex 12	21086
NotFur1_GapFilledScaffold_6279_35030_LINE::Rex 11	17816
NotFur1_GapFilledScaffold_6279_35030_LINE::Rex 6	16439
NotFur1_GapFilledScaffold_6279_35030_LINE::Rex 10	263648
NotFur1_GapFilledScaffold_6279_35030_LINE::Rex 5	42311
NotFur1_GapFilledScaffold_6279_35030_LINE::Rex 2	10443
NotFur1_GapFilledScaffold_6279_35030_LINE::Rex 29	95
NotFur1_GapFilledScaffold_6279_35030_LINE::Rex 27	5146
NotFur1_GapFilledScaffold_6279_35030_LINE::Rex 28	524
NotFur1_GapFilledScaffold_6279_35030_LINE::Rex 4	19562
NotFur1_GapFilledScaffold_6279_35030_LINE::Rex 3	13795
NotFur1_GapFilledScaffold_6307_15650_LINE::RTE 13	4658
NotFur1_GapFilledScaffold_6307_15650_LINE::RTE 11	11686
NotFur1_GapFilledScaffold_6307_15650_LINE::RTE 9	10445
NotFur1_GapFilledScaffold_6307_15650_LINE::RTE 7	7112
NotFur1_GapFilledScaffold_6307_15650_LINE::RTE 5	10978
NotFur1_GapFilledScaffold_6307_15650_LINE::RTE 3	5339
NotFur1_GapFilledScaffold_6307_15650_LINE::RTE 1	3925
NotFur1_GapFilledScaffold_6307_15650_LINE::RTE 16	9182
NotFur1_GapFilledScaffold_6307_15650_LINE::RTE 14	7368
NotFur1_GapFilledScaffold_6307_15650_LINE::RTE 12	8365
NotFur1_GapFilledScaffold_6307_15650_LINE::RTE 10	61657
NotFur1_GapFilledScaffold_6307_15650_LINE::RTE 8	12479
NotFur1_GapFilledScaffold_6307_15650_LINE::RTE 6	13096
NotFur1_GapFilledScaffold_6307_15650_LINE::RTE 4	7682
NotFur1_GapFilledScaffold_6307_15650_LINE::RTE 2	4239
NotFur1_GapFilledScaffold_6307_15650_LINE::RTE 24	5575
NotFur1_GapFilledScaffold_6307_15650_LINE::RTE 22	8804
NotFur1_GapFilledScaffold_6307_15650_LINE::RTE 20	7610
NotFur1_GapFilledScaffold_6307_15650_LINE::RTE 18	4409
NotFur1_GapFilledScaffold_6307_15650_LINE::RTE 23	7158
NotFur1_GapFilledScaffold_6307_15650_LINE::RTE 21	6299
NotFur1_GapFilledScaffold_6307_15650_LINE::RTE 19	5771
NotFur1_GapFilledScaffold_6307_15650_LINE::RTE 17	5714
NotFur1_GapFilledScaffold_6307_15650_LINE::RTE 15	8916
NotFur1_GapFilledScaffold_6307_15650_LINE::RTE 25	3096
NotFur1_GapFilledScaffold_6307_15650_LINE::RTE 26	2045
NotFur1_GapFilledScaffold_6307_15650_LINE::RTE 27	573
NotFur1_GapFilledScaffold_6307_15650_LINE::RTE 28	222
NotFur1_GapFilledScaffold_6307_15650_LINE::RTE 29	5
NotFur1_GapFilledScaffold_6307_23978_LINE::L2 26	6150
NotFur1_GapFilledScaffold_6307_23978_LINE::L2 24	6446
NotFur1_GapFilledScaffold_6307_23978_LINE::L2 13	2494
NotFur1_GapFilledScaffold_6307_23978_LINE::L2 12	17522
NotFur1_GapFilledScaffold_6307_23978_LINE::L2 11	8750
NotFur1_GapFilledScaffold_6307_23978_LINE::L2 9	3136
NotFur1_GapFilledScaffold_6307_23978_LINE::L2 8	60703
NotFur1_GapFilledScaffold_6307_23978_LINE::L2 2	7655
NotFur1_GapFilledScaffold_6307_23978_LINE::L2 1	5768
NotFur1_GapFilledScaffold_6307_23978_LINE::L2 10	417620
NotFur1_GapFilledScaffold_6307_23978_LINE::L2 25	1285
NotFur1_GapFilledScaffold_6307_23978_LINE::L2 23	2898
NotFur1_GapFilledScaffold_6307_23978_LINE::L2 21	4133
NotFur1_GapFilledScaffold_6307_23978_LINE::L2 20	37694
NotFur1_GapFilledScaffold_6307_23978_LINE::L2 14	2929
NotFur1_GapFilledScaffold_6307_23978_LINE::L2 22	16039
NotFur1_GapFilledScaffold_6307_23978_LINE::L2 15	6804
NotFur1_GapFilledScaffold_6307_23978_LINE::L2 4	9764
NotFur1_GapFilledScaffold_6307_23978_LINE::L2 3	6261
NotFur1_GapFilledScaffold_6307_23978_LINE::L2 18	20245
NotFur1_GapFilledScaffold_6307_23978_LINE::L2 19	5037
NotFur1_GapFilledScaffold_6307_23978_LINE::L2 17	3235
NotFur1_GapFilledScaffold_6307_23978_LINE::L2 7	10731
NotFur1_GapFilledScaffold_6307_23978_LINE::L2 16	9408
NotFur1_GapFilledScaffold_6307_23978_LINE::L2 5	3552
NotFur1_GapFilledScaffold_6307_23978_LINE::L2 6	22026
NotFur1_GapFilledScaffold_6307_23978_LINE::L2 27	366
NotFur1_GapFilledScaffold_6307_23978_LINE::L2 28	187
NotFur1_GapFilledScaffold_6307_23978_LINE::L2 29	3
NotFur1_GapFilledScaffold_6309_8144_LINE::RTE 24	5337
NotFur1_GapFilledScaffold_6309_8144_LINE::RTE 22	4919
NotFur1_GapFilledScaffold_6309_8144_LINE::RTE 20	6533
NotFur1_GapFilledScaffold_6309_8144_LINE::RTE 17	22482
NotFur1_GapFilledScaffold_6309_8144_LINE::RTE 13	8025
NotFur1_GapFilledScaffold_6309_8144_LINE::RTE 11	7428
NotFur1_GapFilledScaffold_6309_8144_LINE::RTE 10	153620
NotFur1_GapFilledScaffold_6309_8144_LINE::RTE 9	4809
NotFur1_GapFilledScaffold_6309_8144_LINE::RTE 8	5266
NotFur1_GapFilledScaffold_6309_8144_LINE::RTE 7	2441
NotFur1_GapFilledScaffold_6309_8144_LINE::RTE 25	3650
NotFur1_GapFilledScaffold_6309_8144_LINE::RTE 23	4737
NotFur1_GapFilledScaffold_6309_8144_LINE::RTE 21	4697
NotFur1_GapFilledScaffold_6309_8144_LINE::RTE 18	4668
NotFur1_GapFilledScaffold_6309_8144_LINE::RTE 14	5001
NotFur1_GapFilledScaffold_6309_8144_LINE::RTE 12	9686
NotFur1_GapFilledScaffold_6309_8144_LINE::RTE 26	2274
NotFur1_GapFilledScaffold_6309_8144_LINE::RTE 19	9266
NotFur1_GapFilledScaffold_6309_8144_LINE::RTE 15	4854
NotFur1_GapFilledScaffold_6309_8144_LINE::RTE 1	2912
NotFur1_GapFilledScaffold_6309_8144_LINE::RTE 16	3660
NotFur1_GapFilledScaffold_6309_8144_LINE::RTE 2	2066
NotFur1_GapFilledScaffold_6309_8144_LINE::RTE 3	17595
NotFur1_GapFilledScaffold_6309_8144_LINE::RTE 27	503
NotFur1_GapFilledScaffold_6309_8144_LINE::RTE 4	3083
NotFur1_GapFilledScaffold_6309_8144_LINE::RTE 6	1778
NotFur1_GapFilledScaffold_6309_8144_LINE::RTE 5	1013
NotFur1_GapFilledScaffold_6309_8144_LINE::RTE 28	215
NotFur1_GapFilledScaffold_6309_8144_LINE::RTE 29	13
NotFur1_GapFilledScaffold_6334_6998_LINE::RTE 10	489517
NotFur1_GapFilledScaffold_6334_6998_LINE::RTE 14	29791
NotFur1_GapFilledScaffold_6334_6998_LINE::RTE 22	210996
NotFur1_GapFilledScaffold_6334_6998_LINE::RTE 27	2247
NotFur1_GapFilledScaffold_6334_6998_LINE::RTE 16	31743
NotFur1_GapFilledScaffold_6334_6998_LINE::RTE 15	40268
NotFur1_GapFilledScaffold_6334_6998_LINE::RTE 13	49344
NotFur1_GapFilledScaffold_6334_6998_LINE::RTE 12	41038
NotFur1_GapFilledScaffold_6334_6998_LINE::RTE 11	33924
NotFur1_GapFilledScaffold_6334_6998_LINE::RTE 5	40226
NotFur1_GapFilledScaffold_6334_6998_LINE::RTE 9	30652
NotFur1_GapFilledScaffold_6334_6998_LINE::RTE 17	34894
NotFur1_GapFilledScaffold_6334_6998_LINE::RTE 18	17304
NotFur1_GapFilledScaffold_6334_6998_LINE::RTE 19	37763
NotFur1_GapFilledScaffold_6334_6998_LINE::RTE 23	14791
NotFur1_GapFilledScaffold_6334_6998_LINE::RTE 21	743905
NotFur1_GapFilledScaffold_6334_6998_LINE::RTE 20	25813
NotFur1_GapFilledScaffold_6334_6998_LINE::RTE 6	32759
NotFur1_GapFilledScaffold_6334_6998_LINE::RTE 7	29482
NotFur1_GapFilledScaffold_6334_6998_LINE::RTE 8	19852
NotFur1_GapFilledScaffold_6334_6998_LINE::RTE 3	45001
NotFur1_GapFilledScaffold_6334_6998_LINE::RTE 26	2693
NotFur1_GapFilledScaffold_6334_6998_LINE::RTE 4	46338
NotFur1_GapFilledScaffold_6334_6998_LINE::RTE 24	20061
NotFur1_GapFilledScaffold_6334_6998_LINE::RTE 25	5858
NotFur1_GapFilledScaffold_6334_6998_LINE::RTE 2	50859
NotFur1_GapFilledScaffold_6334_6998_LINE::RTE 1	42494
NotFur1_GapFilledScaffold_6334_6998_LINE::RTE 28	239
NotFur1_GapFilledScaffold_6334_6998_LINE::RTE 29	45
NotFur1_GapFilledScaffold_6334_6998_LINE::RTE 32	1
NotFur1_GapFilledScaffold_6334_6998_LINE::RTE 30	1
NotFur1_GapFilledScaffold_6402_30134_LINE::L1 23	1755
NotFur1_GapFilledScaffold_6402_30134_LINE::L1 26	1390
NotFur1_GapFilledScaffold_6402_30134_LINE::L1 25	1400
NotFur1_GapFilledScaffold_6402_30134_LINE::L1 22	848
NotFur1_GapFilledScaffold_6402_30134_LINE::L1 20	4725
NotFur1_GapFilledScaffold_6402_30134_LINE::L1 15	3244
NotFur1_GapFilledScaffold_6402_30134_LINE::L1 2	2229
NotFur1_GapFilledScaffold_6402_30134_LINE::L1 17	2984
NotFur1_GapFilledScaffold_6402_30134_LINE::L1 7	4192
NotFur1_GapFilledScaffold_6402_30134_LINE::L1 5	3243
NotFur1_GapFilledScaffold_6402_30134_LINE::L1 3	1650
NotFur1_GapFilledScaffold_6402_30134_LINE::L1 1	1446
NotFur1_GapFilledScaffold_6402_30134_LINE::L1 14	23758
NotFur1_GapFilledScaffold_6402_30134_LINE::L1 19	3766
NotFur1_GapFilledScaffold_6402_30134_LINE::L1 24	2049
NotFur1_GapFilledScaffold_6402_30134_LINE::L1 11	1859
NotFur1_GapFilledScaffold_6402_30134_LINE::L1 9	2885
NotFur1_GapFilledScaffold_6402_30134_LINE::L1 6	12236
NotFur1_GapFilledScaffold_6402_30134_LINE::L1 4	1390
NotFur1_GapFilledScaffold_6402_30134_LINE::L1 12	4226
NotFur1_GapFilledScaffold_6402_30134_LINE::L1 10	206300
NotFur1_GapFilledScaffold_6402_30134_LINE::L1 8	11781
NotFur1_GapFilledScaffold_6402_30134_LINE::L1 21	3084
NotFur1_GapFilledScaffold_6402_30134_LINE::L1 27	370
NotFur1_GapFilledScaffold_6402_30134_LINE::L1 29	3
NotFur1_GapFilledScaffold_6402_30134_LINE::L1 28	96
NotFur1_GapFilledScaffold_6402_30134_LINE::L1 16	3798
NotFur1_GapFilledScaffold_6402_30134_LINE::L1 18	3187
NotFur1_GapFilledScaffold_6402_30134_LINE::L1 13	3252
NotFur1_GapFilledScaffold_6413_1466_LINE::L1 24	511
NotFur1_GapFilledScaffold_6413_1466_LINE::L1 25	410
NotFur1_GapFilledScaffold_6413_1466_LINE::L1 23	537
NotFur1_GapFilledScaffold_6413_1466_LINE::L1 22	430
NotFur1_GapFilledScaffold_6413_1466_LINE::L1 21	366
NotFur1_GapFilledScaffold_6413_1466_LINE::L1 20	529
NotFur1_GapFilledScaffold_6413_1466_LINE::L1 19	535
NotFur1_GapFilledScaffold_6413_1466_LINE::L1 18	531
NotFur1_GapFilledScaffold_6413_1466_LINE::L1 17	432
NotFur1_GapFilledScaffold_6413_1466_LINE::L1 16	1021
NotFur1_GapFilledScaffold_6413_1466_LINE::L1 15	980
NotFur1_GapFilledScaffold_6413_1466_LINE::L1 14	413
NotFur1_GapFilledScaffold_6413_1466_LINE::L1 13	706
NotFur1_GapFilledScaffold_6413_1466_LINE::L1 12	382
NotFur1_GapFilledScaffold_6413_1466_LINE::L1 11	494
NotFur1_GapFilledScaffold_6413_1466_LINE::L1 10	3253
NotFur1_GapFilledScaffold_6413_1466_LINE::L1 9	201
NotFur1_GapFilledScaffold_6413_1466_LINE::L1 8	345
NotFur1_GapFilledScaffold_6413_1466_LINE::L1 7	288
NotFur1_GapFilledScaffold_6413_1466_LINE::L1 3	125
NotFur1_GapFilledScaffold_6413_1466_LINE::L1 1	110
NotFur1_GapFilledScaffold_6413_1466_LINE::L1 5	111
NotFur1_GapFilledScaffold_6413_1466_LINE::L1 6	150
NotFur1_GapFilledScaffold_6413_1466_LINE::L1 4	118
NotFur1_GapFilledScaffold_6413_1466_LINE::L1 2	135
NotFur1_GapFilledScaffold_6413_1466_LINE::L1 28	33
NotFur1_GapFilledScaffold_6413_1466_LINE::L1 26	455
NotFur1_GapFilledScaffold_6413_1466_LINE::L1 27	148
NotFur1_GapFilledScaffold_6413_1466_LINE::L1 29	1
NotFur1_GapFilledScaffold_6424_31721_LINE::L2 20	2054
NotFur1_GapFilledScaffold_6424_31721_LINE::L2 17	1715
NotFur1_GapFilledScaffold_6424_31721_LINE::L2 16	1778
NotFur1_GapFilledScaffold_6424_31721_LINE::L2 13	1867
NotFur1_GapFilledScaffold_6424_31721_LINE::L2 19	1122
NotFur1_GapFilledScaffold_6424_31721_LINE::L2 18	5666
NotFur1_GapFilledScaffold_6424_31721_LINE::L2 14	2277
NotFur1_GapFilledScaffold_6424_31721_LINE::L2 10	13291
NotFur1_GapFilledScaffold_6424_31721_LINE::L2 24	2022
NotFur1_GapFilledScaffold_6424_31721_LINE::L2 23	1019
NotFur1_GapFilledScaffold_6424_31721_LINE::L2 25	1149
NotFur1_GapFilledScaffold_6424_31721_LINE::L2 15	2282
NotFur1_GapFilledScaffold_6424_31721_LINE::L2 12	3101
NotFur1_GapFilledScaffold_6424_31721_LINE::L2 11	1815
NotFur1_GapFilledScaffold_6424_31721_LINE::L2 9	1046
NotFur1_GapFilledScaffold_6424_31721_LINE::L2 26	803
NotFur1_GapFilledScaffold_6424_31721_LINE::L2 28	17
NotFur1_GapFilledScaffold_6424_31721_LINE::L2 27	150
NotFur1_GapFilledScaffold_6424_31721_LINE::L2 6	1096
NotFur1_GapFilledScaffold_6424_31721_LINE::L2 21	1030
NotFur1_GapFilledScaffold_6424_31721_LINE::L2 5	704
NotFur1_GapFilledScaffold_6424_31721_LINE::L2 22	1385
NotFur1_GapFilledScaffold_6424_31721_LINE::L2 2	906
NotFur1_GapFilledScaffold_6424_31721_LINE::L2 8	1417
NotFur1_GapFilledScaffold_6424_31721_LINE::L2 1	526
NotFur1_GapFilledScaffold_6424_31721_LINE::L2 3	662
NotFur1_GapFilledScaffold_6424_31721_LINE::L2 4	794
NotFur1_GapFilledScaffold_6424_31721_LINE::L2 7	859
NotFur1_GapFilledScaffold_6424_31721_LINE::L2 29	2
NotFur1_GapFilledScaffold_643_176975_LINE::L2 8	12194
NotFur1_GapFilledScaffold_643_176975_LINE::L2 17	16645
NotFur1_GapFilledScaffold_643_176975_LINE::L2 24	6948
NotFur1_GapFilledScaffold_643_176975_LINE::L2 23	11133
NotFur1_GapFilledScaffold_643_176975_LINE::L2 21	10939
NotFur1_GapFilledScaffold_643_176975_LINE::L2 16	13422
NotFur1_GapFilledScaffold_643_176975_LINE::L2 15	12177
NotFur1_GapFilledScaffold_643_176975_LINE::L2 14	12101
NotFur1_GapFilledScaffold_643_176975_LINE::L2 3	24259
NotFur1_GapFilledScaffold_643_176975_LINE::L2 11	50607
NotFur1_GapFilledScaffold_643_176975_LINE::L2 22	9845
NotFur1_GapFilledScaffold_643_176975_LINE::L2 25	4467
NotFur1_GapFilledScaffold_643_176975_LINE::L2 13	16432
NotFur1_GapFilledScaffold_643_176975_LINE::L2 10	120958
NotFur1_GapFilledScaffold_643_176975_LINE::L2 5	42254
NotFur1_GapFilledScaffold_643_176975_LINE::L2 9	9388
NotFur1_GapFilledScaffold_643_176975_LINE::L2 19	12950
NotFur1_GapFilledScaffold_643_176975_LINE::L2 20	6226
NotFur1_GapFilledScaffold_643_176975_LINE::L2 7	9592
NotFur1_GapFilledScaffold_643_176975_LINE::L2 18	11601
NotFur1_GapFilledScaffold_643_176975_LINE::L2 12	14270
NotFur1_GapFilledScaffold_643_176975_LINE::L2 6	30377
NotFur1_GapFilledScaffold_643_176975_LINE::L2 4	61994
NotFur1_GapFilledScaffold_643_176975_LINE::L2 26	2650
NotFur1_GapFilledScaffold_643_176975_LINE::L2 1	8386
NotFur1_GapFilledScaffold_643_176975_LINE::L2 2	17069
NotFur1_GapFilledScaffold_643_176975_LINE::L2 27	1142
NotFur1_GapFilledScaffold_643_176975_LINE::L2 28	143
NotFur1_GapFilledScaffold_643_176975_LINE::L2 29	52
NotFur1_GapFilledScaffold_6440_39140_LINE::L2 22	8520
NotFur1_GapFilledScaffold_6440_39140_LINE::L2 8	4489
NotFur1_GapFilledScaffold_6440_39140_LINE::L2 13	6686
NotFur1_GapFilledScaffold_6440_39140_LINE::L2 12	5170
NotFur1_GapFilledScaffold_6440_39140_LINE::L2 11	8342
NotFur1_GapFilledScaffold_6440_39140_LINE::L2 10	131681
NotFur1_GapFilledScaffold_6440_39140_LINE::L2 24	6804
NotFur1_GapFilledScaffold_6440_39140_LINE::L2 26	2134
NotFur1_GapFilledScaffold_6440_39140_LINE::L2 21	14422
NotFur1_GapFilledScaffold_6440_39140_LINE::L2 20	21317
NotFur1_GapFilledScaffold_6440_39140_LINE::L2 9	6988
NotFur1_GapFilledScaffold_6440_39140_LINE::L2 25	5413
NotFur1_GapFilledScaffold_6440_39140_LINE::L2 23	7208
NotFur1_GapFilledScaffold_6440_39140_LINE::L2 17	4580
NotFur1_GapFilledScaffold_6440_39140_LINE::L2 4	3634
NotFur1_GapFilledScaffold_6440_39140_LINE::L2 14	4476
NotFur1_GapFilledScaffold_6440_39140_LINE::L2 7	10567
NotFur1_GapFilledScaffold_6440_39140_LINE::L2 19	6217
NotFur1_GapFilledScaffold_6440_39140_LINE::L2 3	4264
NotFur1_GapFilledScaffold_6440_39140_LINE::L2 2	4065
NotFur1_GapFilledScaffold_6440_39140_LINE::L2 18	4497
NotFur1_GapFilledScaffold_6440_39140_LINE::L2 1	12347
NotFur1_GapFilledScaffold_6440_39140_LINE::L2 5	4378
NotFur1_GapFilledScaffold_6440_39140_LINE::L2 16	2389
NotFur1_GapFilledScaffold_6440_39140_LINE::L2 15	3022
NotFur1_GapFilledScaffold_6440_39140_LINE::L2 6	3383
NotFur1_GapFilledScaffold_6440_39140_LINE::L2 27	524
NotFur1_GapFilledScaffold_6440_39140_LINE::L2 29	17
NotFur1_GapFilledScaffold_6440_39140_LINE::L2 28	474
NotFur1_GapFilledScaffold_6454_15344_LINE::Rex 25	10151
NotFur1_GapFilledScaffold_6454_15344_LINE::Rex 1	3383
NotFur1_GapFilledScaffold_6454_15344_LINE::Rex 24	13218
NotFur1_GapFilledScaffold_6454_15344_LINE::Rex 2	5510
NotFur1_GapFilledScaffold_6454_15344_LINE::Rex 3	5942
NotFur1_GapFilledScaffold_6454_15344_LINE::Rex 14	12693
NotFur1_GapFilledScaffold_6454_15344_LINE::Rex 19	10688
NotFur1_GapFilledScaffold_6454_15344_LINE::Rex 17	14046
NotFur1_GapFilledScaffold_6454_15344_LINE::Rex 22	13163
NotFur1_GapFilledScaffold_6454_15344_LINE::Rex 16	15186
NotFur1_GapFilledScaffold_6454_15344_LINE::Rex 8	12061
NotFur1_GapFilledScaffold_6454_15344_LINE::Rex 23	14846
NotFur1_GapFilledScaffold_6454_15344_LINE::Rex 20	6900
NotFur1_GapFilledScaffold_6454_15344_LINE::Rex 12	14231
NotFur1_GapFilledScaffold_6454_15344_LINE::Rex 7	19240
NotFur1_GapFilledScaffold_6454_15344_LINE::Rex 6	6082
NotFur1_GapFilledScaffold_6454_15344_LINE::Rex 5	46735
NotFur1_GapFilledScaffold_6454_15344_LINE::Rex 4	9712
NotFur1_GapFilledScaffold_6454_15344_LINE::Rex 15	11781
NotFur1_GapFilledScaffold_6454_15344_LINE::Rex 10	118300
NotFur1_GapFilledScaffold_6454_15344_LINE::Rex 9	10257
NotFur1_GapFilledScaffold_6454_15344_LINE::Rex 11	11837
NotFur1_GapFilledScaffold_6454_15344_LINE::Rex 18	15487
NotFur1_GapFilledScaffold_6454_15344_LINE::Rex 26	5647
NotFur1_GapFilledScaffold_6454_15344_LINE::Rex 13	15188
NotFur1_GapFilledScaffold_6454_15344_LINE::Rex 21	14325
NotFur1_GapFilledScaffold_6454_15344_LINE::Rex 27	2939
NotFur1_GapFilledScaffold_6454_15344_LINE::Rex 28	321
NotFur1_GapFilledScaffold_6454_15344_LINE::Rex 29	35
NotFur1_GapFilledScaffold_6454_15344_LINE::Rex 30	3
NotFur1_GapFilledScaffold_6474_3599_LINE::L1 21	7881
NotFur1_GapFilledScaffold_6474_3599_LINE::L1 11	4703
NotFur1_GapFilledScaffold_6474_3599_LINE::L1 10	25081
NotFur1_GapFilledScaffold_6474_3599_LINE::L1 2	1548
NotFur1_GapFilledScaffold_6474_3599_LINE::L1 1	1516
NotFur1_GapFilledScaffold_6474_3599_LINE::L1 22	3799
NotFur1_GapFilledScaffold_6474_3599_LINE::L1 12	5434
NotFur1_GapFilledScaffold_6474_3599_LINE::L1 3	1136
NotFur1_GapFilledScaffold_6474_3599_LINE::L1 24	6366
NotFur1_GapFilledScaffold_6474_3599_LINE::L1 14	7759
NotFur1_GapFilledScaffold_6474_3599_LINE::L1 13	4448
NotFur1_GapFilledScaffold_6474_3599_LINE::L1 5	2142
NotFur1_GapFilledScaffold_6474_3599_LINE::L1 4	2280
NotFur1_GapFilledScaffold_6474_3599_LINE::L1 8	3150
NotFur1_GapFilledScaffold_6474_3599_LINE::L1 7	5328
NotFur1_GapFilledScaffold_6474_3599_LINE::L1 23	7938
NotFur1_GapFilledScaffold_6474_3599_LINE::L1 15	10691
NotFur1_GapFilledScaffold_6474_3599_LINE::L1 9	2791
NotFur1_GapFilledScaffold_6474_3599_LINE::L1 20	2183
NotFur1_GapFilledScaffold_6474_3599_LINE::L1 19	8596
NotFur1_GapFilledScaffold_6474_3599_LINE::L1 25	7893
NotFur1_GapFilledScaffold_6474_3599_LINE::L1 16	5754
NotFur1_GapFilledScaffold_6474_3599_LINE::L1 18	4409
NotFur1_GapFilledScaffold_6474_3599_LINE::L1 26	2029
NotFur1_GapFilledScaffold_6474_3599_LINE::L1 17	5833
NotFur1_GapFilledScaffold_6474_3599_LINE::L1 27	1805
NotFur1_GapFilledScaffold_6474_3599_LINE::L1 28	178
NotFur1_GapFilledScaffold_6474_3599_LINE::L1 6	3625
NotFur1_GapFilledScaffold_6474_3599_LINE::L1 29	11
NotFur1_GapFilledScaffold_6474_3599_LINE::L1 31	1
NotFur1_GapFilledScaffold_6474_3599_LINE::L1 30	2
NotFur1_GapFilledScaffold_6485_19931_LINE::L2 9	19903
NotFur1_GapFilledScaffold_6485_19931_LINE::L2 8	25409
NotFur1_GapFilledScaffold_6485_19931_LINE::L2 11	16404
NotFur1_GapFilledScaffold_6485_19931_LINE::L2 10	235810
NotFur1_GapFilledScaffold_6485_19931_LINE::L2 24	16622
NotFur1_GapFilledScaffold_6485_19931_LINE::L2 3	5053
NotFur1_GapFilledScaffold_6485_19931_LINE::L2 1	5929
NotFur1_GapFilledScaffold_6485_19931_LINE::L2 2	11408
NotFur1_GapFilledScaffold_6485_19931_LINE::L2 23	28384
NotFur1_GapFilledScaffold_6485_19931_LINE::L2 14	8851
NotFur1_GapFilledScaffold_6485_19931_LINE::L2 12	28576
NotFur1_GapFilledScaffold_6485_19931_LINE::L2 20	20239
NotFur1_GapFilledScaffold_6485_19931_LINE::L2 27	4214
NotFur1_GapFilledScaffold_6485_19931_LINE::L2 5	11877
NotFur1_GapFilledScaffold_6485_19931_LINE::L2 6	8728
NotFur1_GapFilledScaffold_6485_19931_LINE::L2 21	10231
NotFur1_GapFilledScaffold_6485_19931_LINE::L2 7	22301
NotFur1_GapFilledScaffold_6485_19931_LINE::L2 13	13153
NotFur1_GapFilledScaffold_6485_19931_LINE::L2 18	9207
NotFur1_GapFilledScaffold_6485_19931_LINE::L2 16	9248
NotFur1_GapFilledScaffold_6485_19931_LINE::L2 17	8603
NotFur1_GapFilledScaffold_6485_19931_LINE::L2 15	9244
NotFur1_GapFilledScaffold_6485_19931_LINE::L2 19	9093
NotFur1_GapFilledScaffold_6485_19931_LINE::L2 22	14926
NotFur1_GapFilledScaffold_6485_19931_LINE::L2 4	8115
NotFur1_GapFilledScaffold_6485_19931_LINE::L2 26	5829
NotFur1_GapFilledScaffold_6485_19931_LINE::L2 25	7010
NotFur1_GapFilledScaffold_6485_19931_LINE::L2 28	274
NotFur1_GapFilledScaffold_6485_19931_LINE::L2 30	1
NotFur1_GapFilledScaffold_6485_19931_LINE::L2 29	46
NotFur1_GapFilledScaffold_6486_28742_LINE::L2 11	21665
NotFur1_GapFilledScaffold_6486_28742_LINE::L2 8	145740
NotFur1_GapFilledScaffold_6486_28742_LINE::L2 6	3983
NotFur1_GapFilledScaffold_6486_28742_LINE::L2 7	30927
NotFur1_GapFilledScaffold_6486_28742_LINE::L2 24	23154
NotFur1_GapFilledScaffold_6486_28742_LINE::L2 21	293861
NotFur1_GapFilledScaffold_6486_28742_LINE::L2 17	3036
NotFur1_GapFilledScaffold_6486_28742_LINE::L2 14	3768
NotFur1_GapFilledScaffold_6486_28742_LINE::L2 13	7526
NotFur1_GapFilledScaffold_6486_28742_LINE::L2 12	42691
NotFur1_GapFilledScaffold_6486_28742_LINE::L2 9	26140
NotFur1_GapFilledScaffold_6486_28742_LINE::L2 4	6134
NotFur1_GapFilledScaffold_6486_28742_LINE::L2 1	3699
NotFur1_GapFilledScaffold_6486_28742_LINE::L2 10	382494
NotFur1_GapFilledScaffold_6486_28742_LINE::L2 23	16258
NotFur1_GapFilledScaffold_6486_28742_LINE::L2 22	9233
NotFur1_GapFilledScaffold_6486_28742_LINE::L2 19	4114
NotFur1_GapFilledScaffold_6486_28742_LINE::L2 15	5451
NotFur1_GapFilledScaffold_6486_28742_LINE::L2 2	7458
NotFur1_GapFilledScaffold_6486_28742_LINE::L2 20	6870
NotFur1_GapFilledScaffold_6486_28742_LINE::L2 16	2355
NotFur1_GapFilledScaffold_6486_28742_LINE::L2 3	2875
NotFur1_GapFilledScaffold_6486_28742_LINE::L2 25	7069
NotFur1_GapFilledScaffold_6486_28742_LINE::L2 18	5890
NotFur1_GapFilledScaffold_6486_28742_LINE::L2 5	20916
NotFur1_GapFilledScaffold_6486_28742_LINE::L2 26	3998
NotFur1_GapFilledScaffold_6486_28742_LINE::L2 27	1584
NotFur1_GapFilledScaffold_6486_28742_LINE::L2 28	1446
NotFur1_GapFilledScaffold_6486_28742_LINE::L2 29	296
NotFur1_GapFilledScaffold_6486_28742_LINE::L2 30	35
NotFur1_GapFilledScaffold_6486_28742_LINE::L2 32	2
NotFur1_GapFilledScaffold_6500_26222_LINE::L2 10	167234
NotFur1_GapFilledScaffold_6500_26222_LINE::L2 12	7309
NotFur1_GapFilledScaffold_6500_26222_LINE::L2 20	9142
NotFur1_GapFilledScaffold_6500_26222_LINE::L2 25	3966
NotFur1_GapFilledScaffold_6500_26222_LINE::L2 24	6794
NotFur1_GapFilledScaffold_6500_26222_LINE::L2 23	5156
NotFur1_GapFilledScaffold_6500_26222_LINE::L2 14	4066
NotFur1_GapFilledScaffold_6500_26222_LINE::L2 9	6002
NotFur1_GapFilledScaffold_6500_26222_LINE::L2 7	2665
NotFur1_GapFilledScaffold_6500_26222_LINE::L2 26	1945
NotFur1_GapFilledScaffold_6500_26222_LINE::L2 27	1868
NotFur1_GapFilledScaffold_6500_26222_LINE::L2 16	3837
NotFur1_GapFilledScaffold_6500_26222_LINE::L2 11	13671
NotFur1_GapFilledScaffold_6500_26222_LINE::L2 1	5986
NotFur1_GapFilledScaffold_6500_26222_LINE::L2 28	145
NotFur1_GapFilledScaffold_6500_26222_LINE::L2 17	4004
NotFur1_GapFilledScaffold_6500_26222_LINE::L2 2	4510
NotFur1_GapFilledScaffold_6500_26222_LINE::L2 18	6794
NotFur1_GapFilledScaffold_6500_26222_LINE::L2 13	3494
NotFur1_GapFilledScaffold_6500_26222_LINE::L2 3	6167
NotFur1_GapFilledScaffold_6500_26222_LINE::L2 8	4804
NotFur1_GapFilledScaffold_6500_26222_LINE::L2 6	4147
NotFur1_GapFilledScaffold_6500_26222_LINE::L2 22	5018
NotFur1_GapFilledScaffold_6500_26222_LINE::L2 5	5360
NotFur1_GapFilledScaffold_6500_26222_LINE::L2 15	4085
NotFur1_GapFilledScaffold_6500_26222_LINE::L2 21	4637
NotFur1_GapFilledScaffold_6500_26222_LINE::L2 4	3025
NotFur1_GapFilledScaffold_6500_26222_LINE::L2 19	10325
NotFur1_GapFilledScaffold_6500_26222_LINE::L2 32	1
NotFur1_GapFilledScaffold_6500_26222_LINE::L2 30	1
NotFur1_GapFilledScaffold_6500_26222_LINE::L2 29	11
NotFur1_GapFilledScaffold_652_147110_LINE::RTE 20	7845
NotFur1_GapFilledScaffold_652_147110_LINE::RTE 10	122226
NotFur1_GapFilledScaffold_652_147110_LINE::RTE 2	2820
NotFur1_GapFilledScaffold_652_147110_LINE::RTE 3	7972
NotFur1_GapFilledScaffold_652_147110_LINE::RTE 4	4434
NotFur1_GapFilledScaffold_652_147110_LINE::RTE 9	7520
NotFur1_GapFilledScaffold_652_147110_LINE::RTE 12	9703
NotFur1_GapFilledScaffold_652_147110_LINE::RTE 8	10219
NotFur1_GapFilledScaffold_652_147110_LINE::RTE 11	9255
NotFur1_GapFilledScaffold_652_147110_LINE::RTE 7	6862
NotFur1_GapFilledScaffold_652_147110_LINE::RTE 23	7031
NotFur1_GapFilledScaffold_652_147110_LINE::RTE 25	3514
NotFur1_GapFilledScaffold_652_147110_LINE::RTE 14	5858
NotFur1_GapFilledScaffold_652_147110_LINE::RTE 22	7242
NotFur1_GapFilledScaffold_652_147110_LINE::RTE 6	12059
NotFur1_GapFilledScaffold_652_147110_LINE::RTE 24	5201
NotFur1_GapFilledScaffold_652_147110_LINE::RTE 13	5999
NotFur1_GapFilledScaffold_652_147110_LINE::RTE 17	8560
NotFur1_GapFilledScaffold_652_147110_LINE::RTE 21	8263
NotFur1_GapFilledScaffold_652_147110_LINE::RTE 15	6357
NotFur1_GapFilledScaffold_652_147110_LINE::RTE 16	3995
NotFur1_GapFilledScaffold_652_147110_LINE::RTE 19	9959
NotFur1_GapFilledScaffold_652_147110_LINE::RTE 18	6267
NotFur1_GapFilledScaffold_652_147110_LINE::RTE 1	2765
NotFur1_GapFilledScaffold_652_147110_LINE::RTE 26	1976
NotFur1_GapFilledScaffold_652_147110_LINE::RTE 5	6220
NotFur1_GapFilledScaffold_652_147110_LINE::RTE 27	591
NotFur1_GapFilledScaffold_652_147110_LINE::RTE 28	241
NotFur1_GapFilledScaffold_652_147110_LINE::RTE 30	3
NotFur1_GapFilledScaffold_652_147110_LINE::RTE 29	16
NotFur1_GapFilledScaffold_6531_18683_LINE::L2 24	21763
NotFur1_GapFilledScaffold_6531_18683_LINE::L2 10	104717
NotFur1_GapFilledScaffold_6531_18683_LINE::L2 9	7316
NotFur1_GapFilledScaffold_6531_18683_LINE::L2 27	2667
NotFur1_GapFilledScaffold_6531_18683_LINE::L2 8	8244
NotFur1_GapFilledScaffold_6531_18683_LINE::L2 26	8897
NotFur1_GapFilledScaffold_6531_18683_LINE::L2 14	7893
NotFur1_GapFilledScaffold_6531_18683_LINE::L2 16	13337
NotFur1_GapFilledScaffold_6531_18683_LINE::L2 17	13553
NotFur1_GapFilledScaffold_6531_18683_LINE::L2 20	11640
NotFur1_GapFilledScaffold_6531_18683_LINE::L2 23	57053
NotFur1_GapFilledScaffold_6531_18683_LINE::L2 3	5979
NotFur1_GapFilledScaffold_6531_18683_LINE::L2 25	14364
NotFur1_GapFilledScaffold_6531_18683_LINE::L2 5	10160
NotFur1_GapFilledScaffold_6531_18683_LINE::L2 6	6841
NotFur1_GapFilledScaffold_6531_18683_LINE::L2 7	5906
NotFur1_GapFilledScaffold_6531_18683_LINE::L2 19	11145
NotFur1_GapFilledScaffold_6531_18683_LINE::L2 22	20942
NotFur1_GapFilledScaffold_6531_18683_LINE::L2 12	22645
NotFur1_GapFilledScaffold_6531_18683_LINE::L2 13	7245
NotFur1_GapFilledScaffold_6531_18683_LINE::L2 18	18881
NotFur1_GapFilledScaffold_6531_18683_LINE::L2 21	12568
NotFur1_GapFilledScaffold_6531_18683_LINE::L2 15	8968
NotFur1_GapFilledScaffold_6531_18683_LINE::L2 2	4984
NotFur1_GapFilledScaffold_6531_18683_LINE::L2 11	16273
NotFur1_GapFilledScaffold_6531_18683_LINE::L2 4	5304
NotFur1_GapFilledScaffold_6531_18683_LINE::L2 1	3546
NotFur1_GapFilledScaffold_6531_18683_LINE::L2 28	326
NotFur1_GapFilledScaffold_6531_18683_LINE::L2 29	15
NotFur1_GapFilledScaffold_6531_18683_LINE::L2 30	2
NotFur1_GapFilledScaffold_6533_18218_LINE::RTE 21	79826
NotFur1_GapFilledScaffold_6533_18218_LINE::RTE 17	16161
NotFur1_GapFilledScaffold_6533_18218_LINE::RTE 15	10610
NotFur1_GapFilledScaffold_6533_18218_LINE::RTE 12	10176
NotFur1_GapFilledScaffold_6533_18218_LINE::RTE 9	7943
NotFur1_GapFilledScaffold_6533_18218_LINE::RTE 8	6488
NotFur1_GapFilledScaffold_6533_18218_LINE::RTE 7	10197
NotFur1_GapFilledScaffold_6533_18218_LINE::RTE 6	8890
NotFur1_GapFilledScaffold_6533_18218_LINE::RTE 5	6118
NotFur1_GapFilledScaffold_6533_18218_LINE::RTE 4	8362
NotFur1_GapFilledScaffold_6533_18218_LINE::RTE 3	10779
NotFur1_GapFilledScaffold_6533_18218_LINE::RTE 2	4901
NotFur1_GapFilledScaffold_6533_18218_LINE::RTE 1	5621
NotFur1_GapFilledScaffold_6533_18218_LINE::RTE 24	15066
NotFur1_GapFilledScaffold_6533_18218_LINE::RTE 22	183433
NotFur1_GapFilledScaffold_6533_18218_LINE::RTE 19	12870
NotFur1_GapFilledScaffold_6533_18218_LINE::RTE 16	9763
NotFur1_GapFilledScaffold_6533_18218_LINE::RTE 14	10936
NotFur1_GapFilledScaffold_6533_18218_LINE::RTE 13	16324
NotFur1_GapFilledScaffold_6533_18218_LINE::RTE 11	10828
NotFur1_GapFilledScaffold_6533_18218_LINE::RTE 10	219019
NotFur1_GapFilledScaffold_6533_18218_LINE::RTE 23	9090
NotFur1_GapFilledScaffold_6533_18218_LINE::RTE 18	8419
NotFur1_GapFilledScaffold_6533_18218_LINE::RTE 25	3920
NotFur1_GapFilledScaffold_6533_18218_LINE::RTE 20	7227
NotFur1_GapFilledScaffold_6533_18218_LINE::RTE 26	2129
NotFur1_GapFilledScaffold_6533_18218_LINE::RTE 27	1910
NotFur1_GapFilledScaffold_6533_18218_LINE::RTE 28	378
NotFur1_GapFilledScaffold_6533_18218_LINE::RTE 29	21
NotFur1_GapFilledScaffold_6533_18218_LINE::RTE 30	3
NotFur1_GapFilledScaffold_6533_18218_LINE::RTE 32	2
NotFur1_GapFilledScaffold_6541_29006_LINE::Rex 15	9238
NotFur1_GapFilledScaffold_6541_29006_LINE::Rex 26	4594
NotFur1_GapFilledScaffold_6541_29006_LINE::Rex 25	10780
NotFur1_GapFilledScaffold_6541_29006_LINE::Rex 22	8944
NotFur1_GapFilledScaffold_6541_29006_LINE::Rex 21	13690
NotFur1_GapFilledScaffold_6541_29006_LINE::Rex 20	7850
NotFur1_GapFilledScaffold_6541_29006_LINE::Rex 19	7706
NotFur1_GapFilledScaffold_6541_29006_LINE::Rex 18	7497
NotFur1_GapFilledScaffold_6541_29006_LINE::Rex 17	12118
NotFur1_GapFilledScaffold_6541_29006_LINE::Rex 16	11027
NotFur1_GapFilledScaffold_6541_29006_LINE::Rex 12	20497
NotFur1_GapFilledScaffold_6541_29006_LINE::Rex 10	181811
NotFur1_GapFilledScaffold_6541_29006_LINE::Rex 2	8650
NotFur1_GapFilledScaffold_6541_29006_LINE::Rex 14	15708
NotFur1_GapFilledScaffold_6541_29006_LINE::Rex 27	3116
NotFur1_GapFilledScaffold_6541_29006_LINE::Rex 24	20390
NotFur1_GapFilledScaffold_6541_29006_LINE::Rex 23	8947
NotFur1_GapFilledScaffold_6541_29006_LINE::Rex 4	12371
NotFur1_GapFilledScaffold_6541_29006_LINE::Rex 11	18654
NotFur1_GapFilledScaffold_6541_29006_LINE::Rex 5	10183
NotFur1_GapFilledScaffold_6541_29006_LINE::Rex 13	19486
NotFur1_GapFilledScaffold_6541_29006_LINE::Rex 7	11674
NotFur1_GapFilledScaffold_6541_29006_LINE::Rex 9	16137
NotFur1_GapFilledScaffold_6541_29006_LINE::Rex 6	12062
NotFur1_GapFilledScaffold_6541_29006_LINE::Rex 8	19941
NotFur1_GapFilledScaffold_6541_29006_LINE::Rex 1	4973
NotFur1_GapFilledScaffold_6541_29006_LINE::Rex 3	14770
NotFur1_GapFilledScaffold_6541_29006_LINE::Rex 28	296
NotFur1_GapFilledScaffold_6541_29006_LINE::Rex 29	39
NotFur1_GapFilledScaffold_6555_19448_LINE::RTE 24	46123
NotFur1_GapFilledScaffold_6555_19448_LINE::RTE 25	17297
NotFur1_GapFilledScaffold_6555_19448_LINE::RTE 23	36015
NotFur1_GapFilledScaffold_6555_19448_LINE::RTE 27	4457
NotFur1_GapFilledScaffold_6555_19448_LINE::RTE 1	68924
NotFur1_GapFilledScaffold_6555_19448_LINE::RTE 8	171246
NotFur1_GapFilledScaffold_6555_19448_LINE::RTE 10	939330
NotFur1_GapFilledScaffold_6555_19448_LINE::RTE 11	57870
NotFur1_GapFilledScaffold_6555_19448_LINE::RTE 12	99225
NotFur1_GapFilledScaffold_6555_19448_LINE::RTE 22	224789
NotFur1_GapFilledScaffold_6555_19448_LINE::RTE 21	1041902
NotFur1_GapFilledScaffold_6555_19448_LINE::RTE 20	37499
NotFur1_GapFilledScaffold_6555_19448_LINE::RTE 19	53176
NotFur1_GapFilledScaffold_6555_19448_LINE::RTE 18	28965
NotFur1_GapFilledScaffold_6555_19448_LINE::RTE 26	7652
NotFur1_GapFilledScaffold_6555_19448_LINE::RTE 28	1786
NotFur1_GapFilledScaffold_6555_19448_LINE::RTE 6	46064
NotFur1_GapFilledScaffold_6555_19448_LINE::RTE 9	65852
NotFur1_GapFilledScaffold_6555_19448_LINE::RTE 5	78908
NotFur1_GapFilledScaffold_6555_19448_LINE::RTE 7	74684
NotFur1_GapFilledScaffold_6555_19448_LINE::RTE 4	73946
NotFur1_GapFilledScaffold_6555_19448_LINE::RTE 3	71521
NotFur1_GapFilledScaffold_6555_19448_LINE::RTE 2	75298
NotFur1_GapFilledScaffold_6555_19448_LINE::RTE 17	48381
NotFur1_GapFilledScaffold_6555_19448_LINE::RTE 14	44616
NotFur1_GapFilledScaffold_6555_19448_LINE::RTE 15	67396
NotFur1_GapFilledScaffold_6555_19448_LINE::RTE 16	54560
NotFur1_GapFilledScaffold_6555_19448_LINE::RTE 13	89572
NotFur1_GapFilledScaffold_6555_19448_LINE::RTE 29	360
NotFur1_GapFilledScaffold_6555_19448_LINE::RTE 30	43
NotFur1_GapFilledScaffold_6555_19448_LINE::RTE 32	3
NotFur1_GapFilledScaffold_6585_4136_LINE::L2 13	8863
NotFur1_GapFilledScaffold_6585_4136_LINE::L2 15	6675
NotFur1_GapFilledScaffold_6585_4136_LINE::L2 14	5541
NotFur1_GapFilledScaffold_6585_4136_LINE::L2 17	88729
NotFur1_GapFilledScaffold_6585_4136_LINE::L2 20	18247
NotFur1_GapFilledScaffold_6585_4136_LINE::L2 22	4675
NotFur1_GapFilledScaffold_6585_4136_LINE::L2 23	7287
NotFur1_GapFilledScaffold_6585_4136_LINE::L2 26	4597
NotFur1_GapFilledScaffold_6585_4136_LINE::L2 24	10282
NotFur1_GapFilledScaffold_6585_4136_LINE::L2 25	5075
NotFur1_GapFilledScaffold_6585_4136_LINE::L2 16	3978
NotFur1_GapFilledScaffold_6585_4136_LINE::L2 27	671
NotFur1_GapFilledScaffold_6585_4136_LINE::L2 28	63
NotFur1_GapFilledScaffold_6585_4136_LINE::L2 18	30719
NotFur1_GapFilledScaffold_6585_4136_LINE::L2 3	39589
NotFur1_GapFilledScaffold_6585_4136_LINE::L2 5	27628
NotFur1_GapFilledScaffold_6585_4136_LINE::L2 4	24309
NotFur1_GapFilledScaffold_6585_4136_LINE::L2 7	17448
NotFur1_GapFilledScaffold_6585_4136_LINE::L2 10	1061890
NotFur1_GapFilledScaffold_6585_4136_LINE::L2 12	6255
NotFur1_GapFilledScaffold_6585_4136_LINE::L2 9	22047
NotFur1_GapFilledScaffold_6585_4136_LINE::L2 11	14017
NotFur1_GapFilledScaffold_6585_4136_LINE::L2 2	20637
NotFur1_GapFilledScaffold_6585_4136_LINE::L2 19	3393
NotFur1_GapFilledScaffold_6585_4136_LINE::L2 21	6649
NotFur1_GapFilledScaffold_6585_4136_LINE::L2 8	11242
NotFur1_GapFilledScaffold_6585_4136_LINE::L2 6	15451
NotFur1_GapFilledScaffold_6585_4136_LINE::L2 1	15145
NotFur1_GapFilledScaffold_6585_4136_LINE::L2 29	1
NotFur1_GapFilledScaffold_6606_3083_LINE::RTE 23	8410
NotFur1_GapFilledScaffold_6606_3083_LINE::RTE 24	6159
NotFur1_GapFilledScaffold_6606_3083_LINE::RTE 25	6406
NotFur1_GapFilledScaffold_6606_3083_LINE::RTE 26	2673
NotFur1_GapFilledScaffold_6606_3083_LINE::RTE 22	3343
NotFur1_GapFilledScaffold_6606_3083_LINE::RTE 21	3977
NotFur1_GapFilledScaffold_6606_3083_LINE::RTE 20	8625
NotFur1_GapFilledScaffold_6606_3083_LINE::RTE 18	1823
NotFur1_GapFilledScaffold_6606_3083_LINE::RTE 17	12754
NotFur1_GapFilledScaffold_6606_3083_LINE::RTE 13	8803
NotFur1_GapFilledScaffold_6606_3083_LINE::RTE 12	18133
NotFur1_GapFilledScaffold_6606_3083_LINE::RTE 7	2570
NotFur1_GapFilledScaffold_6606_3083_LINE::RTE 6	2790
NotFur1_GapFilledScaffold_6606_3083_LINE::RTE 3	12790
NotFur1_GapFilledScaffold_6606_3083_LINE::RTE 2	8195
NotFur1_GapFilledScaffold_6606_3083_LINE::RTE 27	575
NotFur1_GapFilledScaffold_6606_3083_LINE::RTE 16	2942
NotFur1_GapFilledScaffold_6606_3083_LINE::RTE 11	7994
NotFur1_GapFilledScaffold_6606_3083_LINE::RTE 10	159472
NotFur1_GapFilledScaffold_6606_3083_LINE::RTE 19	8699
NotFur1_GapFilledScaffold_6606_3083_LINE::RTE 14	5572
NotFur1_GapFilledScaffold_6606_3083_LINE::RTE 8	4657
NotFur1_GapFilledScaffold_6606_3083_LINE::RTE 4	4564
NotFur1_GapFilledScaffold_6606_3083_LINE::RTE 15	7629
NotFur1_GapFilledScaffold_6606_3083_LINE::RTE 9	6357
NotFur1_GapFilledScaffold_6606_3083_LINE::RTE 5	3077
NotFur1_GapFilledScaffold_6606_3083_LINE::RTE 1	3238
NotFur1_GapFilledScaffold_6606_3083_LINE::RTE 28	292
NotFur1_GapFilledScaffold_6606_3083_LINE::RTE 29	4
NotFur1_GapFilledScaffold_6606_3083_LINE::RTE 30	6
NotFur1_GapFilledScaffold_6617_9836_LINE::L2 8	317
NotFur1_GapFilledScaffold_6617_9836_LINE::L2 5	277
NotFur1_GapFilledScaffold_6617_9836_LINE::L2 4	114
NotFur1_GapFilledScaffold_6617_9836_LINE::L2 24	256
NotFur1_GapFilledScaffold_6617_9836_LINE::L2 20	234
NotFur1_GapFilledScaffold_6617_9836_LINE::L2 12	432
NotFur1_GapFilledScaffold_6617_9836_LINE::L2 1	187
NotFur1_GapFilledScaffold_6617_9836_LINE::L2 3	211
NotFur1_GapFilledScaffold_6617_9836_LINE::L2 22	233
NotFur1_GapFilledScaffold_6617_9836_LINE::L2 23	404
NotFur1_GapFilledScaffold_6617_9836_LINE::L2 25	194
NotFur1_GapFilledScaffold_6617_9836_LINE::L2 6	160
NotFur1_GapFilledScaffold_6617_9836_LINE::L2 19	250
NotFur1_GapFilledScaffold_6617_9836_LINE::L2 13	323
NotFur1_GapFilledScaffold_6617_9836_LINE::L2 14	204
NotFur1_GapFilledScaffold_6617_9836_LINE::L2 18	263
NotFur1_GapFilledScaffold_6617_9836_LINE::L2 10	2100
NotFur1_GapFilledScaffold_6617_9836_LINE::L2 9	337
NotFur1_GapFilledScaffold_6617_9836_LINE::L2 11	611
NotFur1_GapFilledScaffold_6617_9836_LINE::L2 7	285
NotFur1_GapFilledScaffold_6617_9836_LINE::L2 16	1191
NotFur1_GapFilledScaffold_6617_9836_LINE::L2 21	221
NotFur1_GapFilledScaffold_6617_9836_LINE::L2 15	364
NotFur1_GapFilledScaffold_6617_9836_LINE::L2 17	247
NotFur1_GapFilledScaffold_6617_9836_LINE::L2 2	160
NotFur1_GapFilledScaffold_6617_9836_LINE::L2 26	184
NotFur1_GapFilledScaffold_6617_9836_LINE::L2 27	16
NotFur1_GapFilledScaffold_6617_9836_LINE::L2 28	44
NotFur1_GapFilledScaffold_6617_9836_LINE::L2 29	14
NotFur1_GapFilledScaffold_6635_21407_LINE::L2 24	2988
NotFur1_GapFilledScaffold_6635_21407_LINE::L2 23	4911
NotFur1_GapFilledScaffold_6635_21407_LINE::L2 7	10095
NotFur1_GapFilledScaffold_6635_21407_LINE::L2 25	2237
NotFur1_GapFilledScaffold_6635_21407_LINE::L2 28	133
NotFur1_GapFilledScaffold_6635_21407_LINE::L2 14	5517
NotFur1_GapFilledScaffold_6635_21407_LINE::L2 18	2782
NotFur1_GapFilledScaffold_6635_21407_LINE::L2 19	3079
NotFur1_GapFilledScaffold_6635_21407_LINE::L2 13	14983
NotFur1_GapFilledScaffold_6635_21407_LINE::L2 12	14395
NotFur1_GapFilledScaffold_6635_21407_LINE::L2 6	7684
NotFur1_GapFilledScaffold_6635_21407_LINE::L2 1	1327
NotFur1_GapFilledScaffold_6635_21407_LINE::L2 22	5099
NotFur1_GapFilledScaffold_6635_21407_LINE::L2 27	641
NotFur1_GapFilledScaffold_6635_21407_LINE::L2 26	776
NotFur1_GapFilledScaffold_6635_21407_LINE::L2 21	2694
NotFur1_GapFilledScaffold_6635_21407_LINE::L2 20	5192
NotFur1_GapFilledScaffold_6635_21407_LINE::L2 17	3933
NotFur1_GapFilledScaffold_6635_21407_LINE::L2 16	5749
NotFur1_GapFilledScaffold_6635_21407_LINE::L2 2	971
NotFur1_GapFilledScaffold_6635_21407_LINE::L2 4	2240
NotFur1_GapFilledScaffold_6635_21407_LINE::L2 5	5174
NotFur1_GapFilledScaffold_6635_21407_LINE::L2 10	30858
NotFur1_GapFilledScaffold_6635_21407_LINE::L2 11	14621
NotFur1_GapFilledScaffold_6635_21407_LINE::L2 8	20523
NotFur1_GapFilledScaffold_6635_21407_LINE::L2 15	3437
NotFur1_GapFilledScaffold_6635_21407_LINE::L2 3	1552
NotFur1_GapFilledScaffold_6635_21407_LINE::L2 9	21535
NotFur1_GapFilledScaffold_6635_21407_LINE::L2 29	31
NotFur1_GapFilledScaffold_6637_6329_LINE::L1 19	1300
NotFur1_GapFilledScaffold_6637_6329_LINE::L1 18	3248
NotFur1_GapFilledScaffold_6637_6329_LINE::L1 17	1656
NotFur1_GapFilledScaffold_6637_6329_LINE::L1 16	1659
NotFur1_GapFilledScaffold_6637_6329_LINE::L1 15	2037
NotFur1_GapFilledScaffold_6637_6329_LINE::L1 14	1615
NotFur1_GapFilledScaffold_6637_6329_LINE::L1 13	1392
NotFur1_GapFilledScaffold_6637_6329_LINE::L1 11	1663
NotFur1_GapFilledScaffold_6637_6329_LINE::L1 9	1039
NotFur1_GapFilledScaffold_6637_6329_LINE::L1 6	569
NotFur1_GapFilledScaffold_6637_6329_LINE::L1 4	649
NotFur1_GapFilledScaffold_6637_6329_LINE::L1 3	1134
NotFur1_GapFilledScaffold_6637_6329_LINE::L1 2	390
NotFur1_GapFilledScaffold_6637_6329_LINE::L1 20	1294
NotFur1_GapFilledScaffold_6637_6329_LINE::L1 12	1526
NotFur1_GapFilledScaffold_6637_6329_LINE::L1 10	18977
NotFur1_GapFilledScaffold_6637_6329_LINE::L1 7	1073
NotFur1_GapFilledScaffold_6637_6329_LINE::L1 5	779
NotFur1_GapFilledScaffold_6637_6329_LINE::L1 21	2524
NotFur1_GapFilledScaffold_6637_6329_LINE::L1 8	1424
NotFur1_GapFilledScaffold_6637_6329_LINE::L1 26	490
NotFur1_GapFilledScaffold_6637_6329_LINE::L1 25	1208
NotFur1_GapFilledScaffold_6637_6329_LINE::L1 24	3163
NotFur1_GapFilledScaffold_6637_6329_LINE::L1 23	8704
NotFur1_GapFilledScaffold_6637_6329_LINE::L1 22	1388
NotFur1_GapFilledScaffold_6637_6329_LINE::L1 27	193
NotFur1_GapFilledScaffold_6637_6329_LINE::L1 28	28
NotFur1_GapFilledScaffold_6637_6329_LINE::L1 1	329
NotFur1_GapFilledScaffold_6637_6329_LINE::L1 29	2
NotFur1_GapFilledScaffold_665_35711_LINE::RTE 24	7358
NotFur1_GapFilledScaffold_665_35711_LINE::RTE 21	7033
NotFur1_GapFilledScaffold_665_35711_LINE::RTE 13	41677
NotFur1_GapFilledScaffold_665_35711_LINE::RTE 7	46470
NotFur1_GapFilledScaffold_665_35711_LINE::RTE 5	43333
NotFur1_GapFilledScaffold_665_35711_LINE::RTE 11	35100
NotFur1_GapFilledScaffold_665_35711_LINE::RTE 14	14426
NotFur1_GapFilledScaffold_665_35711_LINE::RTE 10	420161
NotFur1_GapFilledScaffold_665_35711_LINE::RTE 12	60593
NotFur1_GapFilledScaffold_665_35711_LINE::RTE 9	40494
NotFur1_GapFilledScaffold_665_35711_LINE::RTE 8	143888
NotFur1_GapFilledScaffold_665_35711_LINE::RTE 2	17549
NotFur1_GapFilledScaffold_665_35711_LINE::RTE 4	19722
NotFur1_GapFilledScaffold_665_35711_LINE::RTE 19	15341
NotFur1_GapFilledScaffold_665_35711_LINE::RTE 22	8541
NotFur1_GapFilledScaffold_665_35711_LINE::RTE 18	8231
NotFur1_GapFilledScaffold_665_35711_LINE::RTE 20	5471
NotFur1_GapFilledScaffold_665_35711_LINE::RTE 25	2686
NotFur1_GapFilledScaffold_665_35711_LINE::RTE 16	33639
NotFur1_GapFilledScaffold_665_35711_LINE::RTE 17	16511
NotFur1_GapFilledScaffold_665_35711_LINE::RTE 3	22712
NotFur1_GapFilledScaffold_665_35711_LINE::RTE 1	12479
NotFur1_GapFilledScaffold_665_35711_LINE::RTE 15	33117
NotFur1_GapFilledScaffold_665_35711_LINE::RTE 27	1205
NotFur1_GapFilledScaffold_665_35711_LINE::RTE 23	4608
NotFur1_GapFilledScaffold_665_35711_LINE::RTE 26	1894
NotFur1_GapFilledScaffold_665_35711_LINE::RTE 28	900
NotFur1_GapFilledScaffold_665_35711_LINE::RTE 6	18309
NotFur1_GapFilledScaffold_665_35711_LINE::RTE 29	14
NotFur1_GapFilledScaffold_665_35711_LINE::RTE 30	35
NotFur1_GapFilledScaffold_665_35711_LINE::RTE 32	1
NotFur1_GapFilledScaffold_6664_17345_LINE::L2 19	1686
NotFur1_GapFilledScaffold_6664_17345_LINE::L2 20	1670
NotFur1_GapFilledScaffold_6664_17345_LINE::L2 21	1912
NotFur1_GapFilledScaffold_6664_17345_LINE::L2 25	1149
NotFur1_GapFilledScaffold_6664_17345_LINE::L2 10	16216
NotFur1_GapFilledScaffold_6664_17345_LINE::L2 3	839
NotFur1_GapFilledScaffold_6664_17345_LINE::L2 1	613
NotFur1_GapFilledScaffold_6664_17345_LINE::L2 11	2001
NotFur1_GapFilledScaffold_6664_17345_LINE::L2 12	1547
NotFur1_GapFilledScaffold_6664_17345_LINE::L2 16	1737
NotFur1_GapFilledScaffold_6664_17345_LINE::L2 17	1648
NotFur1_GapFilledScaffold_6664_17345_LINE::L2 8	2267
NotFur1_GapFilledScaffold_6664_17345_LINE::L2 13	2394
NotFur1_GapFilledScaffold_6664_17345_LINE::L2 7	1916
NotFur1_GapFilledScaffold_6664_17345_LINE::L2 9	3540
NotFur1_GapFilledScaffold_6664_17345_LINE::L2 18	2011
NotFur1_GapFilledScaffold_6664_17345_LINE::L2 2	971
NotFur1_GapFilledScaffold_6664_17345_LINE::L2 4	995
NotFur1_GapFilledScaffold_6664_17345_LINE::L2 5	1474
NotFur1_GapFilledScaffold_6664_17345_LINE::L2 6	1478
NotFur1_GapFilledScaffold_6664_17345_LINE::L2 24	1708
NotFur1_GapFilledScaffold_6664_17345_LINE::L2 15	2172
NotFur1_GapFilledScaffold_6664_17345_LINE::L2 14	2993
NotFur1_GapFilledScaffold_6664_17345_LINE::L2 27	195
NotFur1_GapFilledScaffold_6664_17345_LINE::L2 23	1843
NotFur1_GapFilledScaffold_6664_17345_LINE::L2 22	1746
NotFur1_GapFilledScaffold_6664_17345_LINE::L2 26	748
NotFur1_GapFilledScaffold_6664_17345_LINE::L2 28	45
NotFur1_GapFilledScaffold_6664_17345_LINE::L2 29	11
NotFur1_GapFilledScaffold_6674_11267_LINE::L2 21	2483
NotFur1_GapFilledScaffold_6674_11267_LINE::L2 16	1692
NotFur1_GapFilledScaffold_6674_11267_LINE::L2 13	1425
NotFur1_GapFilledScaffold_6674_11267_LINE::L2 26	1274
NotFur1_GapFilledScaffold_6674_11267_LINE::L2 27	270
NotFur1_GapFilledScaffold_6674_11267_LINE::L2 25	1495
NotFur1_GapFilledScaffold_6674_11267_LINE::L2 24	2318
NotFur1_GapFilledScaffold_6674_11267_LINE::L2 23	1774
NotFur1_GapFilledScaffold_6674_11267_LINE::L2 22	1265
NotFur1_GapFilledScaffold_6674_11267_LINE::L2 7	2503
NotFur1_GapFilledScaffold_6674_11267_LINE::L2 6	1789
NotFur1_GapFilledScaffold_6674_11267_LINE::L2 4	1019
NotFur1_GapFilledScaffold_6674_11267_LINE::L2 10	7066
NotFur1_GapFilledScaffold_6674_11267_LINE::L2 5	1724
NotFur1_GapFilledScaffold_6674_11267_LINE::L2 3	1989
NotFur1_GapFilledScaffold_6674_11267_LINE::L2 8	1976
NotFur1_GapFilledScaffold_6674_11267_LINE::L2 9	1527
NotFur1_GapFilledScaffold_6674_11267_LINE::L2 11	1466
NotFur1_GapFilledScaffold_6674_11267_LINE::L2 2	3914
NotFur1_GapFilledScaffold_6674_11267_LINE::L2 1	1640
NotFur1_GapFilledScaffold_6674_11267_LINE::L2 18	2117
NotFur1_GapFilledScaffold_6674_11267_LINE::L2 20	1553
NotFur1_GapFilledScaffold_6674_11267_LINE::L2 14	1754
NotFur1_GapFilledScaffold_6674_11267_LINE::L2 17	1163
NotFur1_GapFilledScaffold_6674_11267_LINE::L2 19	1491
NotFur1_GapFilledScaffold_6674_11267_LINE::L2 15	1093
NotFur1_GapFilledScaffold_6674_11267_LINE::L2 12	1618
NotFur1_GapFilledScaffold_6674_11267_LINE::L2 28	23
NotFur1_GapFilledScaffold_6675_25430_LINE::L2 25	3502
NotFur1_GapFilledScaffold_6675_25430_LINE::L2 21	4604
NotFur1_GapFilledScaffold_6675_25430_LINE::L2 20	3150
NotFur1_GapFilledScaffold_6675_25430_LINE::L2 19	3358
NotFur1_GapFilledScaffold_6675_25430_LINE::L2 18	2585
NotFur1_GapFilledScaffold_6675_25430_LINE::L2 17	3256
NotFur1_GapFilledScaffold_6675_25430_LINE::L2 16	3492
NotFur1_GapFilledScaffold_6675_25430_LINE::L2 24	4357
NotFur1_GapFilledScaffold_6675_25430_LINE::L2 22	5017
NotFur1_GapFilledScaffold_6675_25430_LINE::L2 14	3945
NotFur1_GapFilledScaffold_6675_25430_LINE::L2 12	4659
NotFur1_GapFilledScaffold_6675_25430_LINE::L2 15	5254
NotFur1_GapFilledScaffold_6675_25430_LINE::L2 10	26329
NotFur1_GapFilledScaffold_6675_25430_LINE::L2 13	5192
NotFur1_GapFilledScaffold_6675_25430_LINE::L2 9	2248
NotFur1_GapFilledScaffold_6675_25430_LINE::L2 7	2184
NotFur1_GapFilledScaffold_6675_25430_LINE::L2 5	6068
NotFur1_GapFilledScaffold_6675_25430_LINE::L2 8	1850
NotFur1_GapFilledScaffold_6675_25430_LINE::L2 1	5891
NotFur1_GapFilledScaffold_6675_25430_LINE::L2 6	2432
NotFur1_GapFilledScaffold_6675_25430_LINE::L2 4	6226
NotFur1_GapFilledScaffold_6675_25430_LINE::L2 23	3801
NotFur1_GapFilledScaffold_6675_25430_LINE::L2 2	6846
NotFur1_GapFilledScaffold_6675_25430_LINE::L2 3	5163
NotFur1_GapFilledScaffold_6675_25430_LINE::L2 11	4525
NotFur1_GapFilledScaffold_6675_25430_LINE::L2 27	497
NotFur1_GapFilledScaffold_6675_25430_LINE::L2 29	10
NotFur1_GapFilledScaffold_6675_25430_LINE::L2 26	1077
NotFur1_GapFilledScaffold_6675_25430_LINE::L2 28	101
NotFur1_GapFilledScaffold_6675_25430_LINE::L2 30	1
NotFur1_GapFilledScaffold_672_91067_LINE::RTE 25	4996
NotFur1_GapFilledScaffold_672_91067_LINE::RTE 24	6098
NotFur1_GapFilledScaffold_672_91067_LINE::RTE 23	7225
NotFur1_GapFilledScaffold_672_91067_LINE::RTE 22	7856
NotFur1_GapFilledScaffold_672_91067_LINE::RTE 21	12710
NotFur1_GapFilledScaffold_672_91067_LINE::RTE 20	5816
NotFur1_GapFilledScaffold_672_91067_LINE::RTE 19	4060
NotFur1_GapFilledScaffold_672_91067_LINE::RTE 18	4276
NotFur1_GapFilledScaffold_672_91067_LINE::RTE 17	10549
NotFur1_GapFilledScaffold_672_91067_LINE::RTE 16	8453
NotFur1_GapFilledScaffold_672_91067_LINE::RTE 15	7193
NotFur1_GapFilledScaffold_672_91067_LINE::RTE 7	5856
NotFur1_GapFilledScaffold_672_91067_LINE::RTE 26	3033
NotFur1_GapFilledScaffold_672_91067_LINE::RTE 3	5732
NotFur1_GapFilledScaffold_672_91067_LINE::RTE 2	5078
NotFur1_GapFilledScaffold_672_91067_LINE::RTE 5	10676
NotFur1_GapFilledScaffold_672_91067_LINE::RTE 4	5972
NotFur1_GapFilledScaffold_672_91067_LINE::RTE 1	1946
NotFur1_GapFilledScaffold_672_91067_LINE::RTE 6	4603
NotFur1_GapFilledScaffold_672_91067_LINE::RTE 10	58540
NotFur1_GapFilledScaffold_672_91067_LINE::RTE 11	18368
NotFur1_GapFilledScaffold_672_91067_LINE::RTE 12	6675
NotFur1_GapFilledScaffold_672_91067_LINE::RTE 14	9887
NotFur1_GapFilledScaffold_672_91067_LINE::RTE 13	11077
NotFur1_GapFilledScaffold_672_91067_LINE::RTE 8	6761
NotFur1_GapFilledScaffold_672_91067_LINE::RTE 9	10066
NotFur1_GapFilledScaffold_672_91067_LINE::RTE 27	659
NotFur1_GapFilledScaffold_672_91067_LINE::RTE 28	358
NotFur1_GapFilledScaffold_672_91067_LINE::RTE 29	21
NotFur1_GapFilledScaffold_672_91067_LINE::RTE 30	3
NotFur1_GapFilledScaffold_6742_1370_LINE::L1 24	1440
NotFur1_GapFilledScaffold_6742_1370_LINE::L1 23	732
NotFur1_GapFilledScaffold_6742_1370_LINE::L1 20	968
NotFur1_GapFilledScaffold_6742_1370_LINE::L1 14	1330
NotFur1_GapFilledScaffold_6742_1370_LINE::L1 13	1123
NotFur1_GapFilledScaffold_6742_1370_LINE::L1 12	1076
NotFur1_GapFilledScaffold_6742_1370_LINE::L1 5	277
NotFur1_GapFilledScaffold_6742_1370_LINE::L1 8	830
NotFur1_GapFilledScaffold_6742_1370_LINE::L1 9	1054
NotFur1_GapFilledScaffold_6742_1370_LINE::L1 10	7023
NotFur1_GapFilledScaffold_6742_1370_LINE::L1 18	1734
NotFur1_GapFilledScaffold_6742_1370_LINE::L1 17	2091
NotFur1_GapFilledScaffold_6742_1370_LINE::L1 19	1045
NotFur1_GapFilledScaffold_6742_1370_LINE::L1 25	613
NotFur1_GapFilledScaffold_6742_1370_LINE::L1 26	363
NotFur1_GapFilledScaffold_6742_1370_LINE::L1 6	815
NotFur1_GapFilledScaffold_6742_1370_LINE::L1 7	1000
NotFur1_GapFilledScaffold_6742_1370_LINE::L1 22	1488
NotFur1_GapFilledScaffold_6742_1370_LINE::L1 21	1146
NotFur1_GapFilledScaffold_6742_1370_LINE::L1 15	2718
NotFur1_GapFilledScaffold_6742_1370_LINE::L1 16	1471
NotFur1_GapFilledScaffold_6742_1370_LINE::L1 4	449
NotFur1_GapFilledScaffold_6742_1370_LINE::L1 2	313
NotFur1_GapFilledScaffold_6742_1370_LINE::L1 1	265
NotFur1_GapFilledScaffold_6742_1370_LINE::L1 3	456
NotFur1_GapFilledScaffold_6742_1370_LINE::L1 27	209
NotFur1_GapFilledScaffold_6742_1370_LINE::L1 11	1034
NotFur1_GapFilledScaffold_6742_1370_LINE::L1 28	31
NotFur1_GapFilledScaffold_6742_1370_LINE::L1 29	20
NotFur1_GapFilledScaffold_675_112127_LINE::L2 24	4944
NotFur1_GapFilledScaffold_675_112127_LINE::L2 27	365
NotFur1_GapFilledScaffold_675_112127_LINE::L2 22	6765
NotFur1_GapFilledScaffold_675_112127_LINE::L2 18	9464
NotFur1_GapFilledScaffold_675_112127_LINE::L2 16	3863
NotFur1_GapFilledScaffold_675_112127_LINE::L2 15	5798
NotFur1_GapFilledScaffold_675_112127_LINE::L2 14	4637
NotFur1_GapFilledScaffold_675_112127_LINE::L2 13	3928
NotFur1_GapFilledScaffold_675_112127_LINE::L2 12	7751
NotFur1_GapFilledScaffold_675_112127_LINE::L2 11	4975
NotFur1_GapFilledScaffold_675_112127_LINE::L2 8	6220
NotFur1_GapFilledScaffold_675_112127_LINE::L2 7	4367
NotFur1_GapFilledScaffold_675_112127_LINE::L2 5	13077
NotFur1_GapFilledScaffold_675_112127_LINE::L2 3	11357
NotFur1_GapFilledScaffold_675_112127_LINE::L2 2	8133
NotFur1_GapFilledScaffold_675_112127_LINE::L2 23	9045
NotFur1_GapFilledScaffold_675_112127_LINE::L2 20	6870
NotFur1_GapFilledScaffold_675_112127_LINE::L2 10	46105
NotFur1_GapFilledScaffold_675_112127_LINE::L2 9	5465
NotFur1_GapFilledScaffold_675_112127_LINE::L2 6	13941
NotFur1_GapFilledScaffold_675_112127_LINE::L2 1	3205
NotFur1_GapFilledScaffold_675_112127_LINE::L2 25	2709
NotFur1_GapFilledScaffold_675_112127_LINE::L2 21	6609
NotFur1_GapFilledScaffold_675_112127_LINE::L2 17	10959
NotFur1_GapFilledScaffold_675_112127_LINE::L2 4	23818
NotFur1_GapFilledScaffold_675_112127_LINE::L2 26	1081
NotFur1_GapFilledScaffold_675_112127_LINE::L2 19	6891
NotFur1_GapFilledScaffold_675_112127_LINE::L2 28	61
NotFur1_GapFilledScaffold_675_112127_LINE::L2 29	4
NotFur1_GapFilledScaffold_6769_6593_LINE::L2 11	3426
NotFur1_GapFilledScaffold_6769_6593_LINE::L2 4	8713
NotFur1_GapFilledScaffold_6769_6593_LINE::L2 1	1228
NotFur1_GapFilledScaffold_6769_6593_LINE::L2 25	3387
NotFur1_GapFilledScaffold_6769_6593_LINE::L2 18	3080
NotFur1_GapFilledScaffold_6769_6593_LINE::L2 16	2644
NotFur1_GapFilledScaffold_6769_6593_LINE::L2 15	2698
NotFur1_GapFilledScaffold_6769_6593_LINE::L2 22	5609
NotFur1_GapFilledScaffold_6769_6593_LINE::L2 21	11157
NotFur1_GapFilledScaffold_6769_6593_LINE::L2 19	5713
NotFur1_GapFilledScaffold_6769_6593_LINE::L2 6	5556
NotFur1_GapFilledScaffold_6769_6593_LINE::L2 20	19180
NotFur1_GapFilledScaffold_6769_6593_LINE::L2 10	42762
NotFur1_GapFilledScaffold_6769_6593_LINE::L2 5	6148
NotFur1_GapFilledScaffold_6769_6593_LINE::L2 26	1050
NotFur1_GapFilledScaffold_6769_6593_LINE::L2 8	4875
NotFur1_GapFilledScaffold_6769_6593_LINE::L2 7	5303
NotFur1_GapFilledScaffold_6769_6593_LINE::L2 3	5044
NotFur1_GapFilledScaffold_6769_6593_LINE::L2 2	928
NotFur1_GapFilledScaffold_6769_6593_LINE::L2 9	2075
NotFur1_GapFilledScaffold_6769_6593_LINE::L2 12	6113
NotFur1_GapFilledScaffold_6769_6593_LINE::L2 13	5247
NotFur1_GapFilledScaffold_6769_6593_LINE::L2 14	4597
NotFur1_GapFilledScaffold_6769_6593_LINE::L2 17	3089
NotFur1_GapFilledScaffold_6769_6593_LINE::L2 23	2509
NotFur1_GapFilledScaffold_6769_6593_LINE::L2 24	5899
NotFur1_GapFilledScaffold_6769_6593_LINE::L2 27	261
NotFur1_GapFilledScaffold_6769_6593_LINE::L2 29	3
NotFur1_GapFilledScaffold_6769_6593_LINE::L2 28	21
NotFur1_GapFilledScaffold_6770_27179_LINE::L2 26	1085
NotFur1_GapFilledScaffold_6770_27179_LINE::L2 19	2346
NotFur1_GapFilledScaffold_6770_27179_LINE::L2 24	2741
NotFur1_GapFilledScaffold_6770_27179_LINE::L2 25	1887
NotFur1_GapFilledScaffold_6770_27179_LINE::L2 22	2742
NotFur1_GapFilledScaffold_6770_27179_LINE::L2 21	2937
NotFur1_GapFilledScaffold_6770_27179_LINE::L2 15	5611
NotFur1_GapFilledScaffold_6770_27179_LINE::L2 8	5573
NotFur1_GapFilledScaffold_6770_27179_LINE::L2 27	283
NotFur1_GapFilledScaffold_6770_27179_LINE::L2 2	3030
NotFur1_GapFilledScaffold_6770_27179_LINE::L2 6	4699
NotFur1_GapFilledScaffold_6770_27179_LINE::L2 23	1857
NotFur1_GapFilledScaffold_6770_27179_LINE::L2 20	3757
NotFur1_GapFilledScaffold_6770_27179_LINE::L2 1	2192
NotFur1_GapFilledScaffold_6770_27179_LINE::L2 5	4186
NotFur1_GapFilledScaffold_6770_27179_LINE::L2 18	3291
NotFur1_GapFilledScaffold_6770_27179_LINE::L2 3	5247
NotFur1_GapFilledScaffold_6770_27179_LINE::L2 14	8021
NotFur1_GapFilledScaffold_6770_27179_LINE::L2 17	4327
NotFur1_GapFilledScaffold_6770_27179_LINE::L2 10	31450
NotFur1_GapFilledScaffold_6770_27179_LINE::L2 13	9152
NotFur1_GapFilledScaffold_6770_27179_LINE::L2 4	3412
NotFur1_GapFilledScaffold_6770_27179_LINE::L2 9	11047
NotFur1_GapFilledScaffold_6770_27179_LINE::L2 11	18915
NotFur1_GapFilledScaffold_6770_27179_LINE::L2 12	8678
NotFur1_GapFilledScaffold_6770_27179_LINE::L2 7	6388
NotFur1_GapFilledScaffold_6770_27179_LINE::L2 16	4834
NotFur1_GapFilledScaffold_6770_27179_LINE::L2 29	19
NotFur1_GapFilledScaffold_6770_27179_LINE::L2 28	106
NotFur1_GapFilledScaffold_6774_15920_LINE::RTE 7	71176
NotFur1_GapFilledScaffold_6774_15920_LINE::RTE 15	62766
NotFur1_GapFilledScaffold_6774_15920_LINE::RTE 14	40953
NotFur1_GapFilledScaffold_6774_15920_LINE::RTE 13	71972
NotFur1_GapFilledScaffold_6774_15920_LINE::RTE 12	92526
NotFur1_GapFilledScaffold_6774_15920_LINE::RTE 4	89716
NotFur1_GapFilledScaffold_6774_15920_LINE::RTE 21	1043604
NotFur1_GapFilledScaffold_6774_15920_LINE::RTE 20	38353
NotFur1_GapFilledScaffold_6774_15920_LINE::RTE 19	46857
NotFur1_GapFilledScaffold_6774_15920_LINE::RTE 18	27443
NotFur1_GapFilledScaffold_6774_15920_LINE::RTE 17	44471
NotFur1_GapFilledScaffold_6774_15920_LINE::RTE 16	54233
NotFur1_GapFilledScaffold_6774_15920_LINE::RTE 11	57625
NotFur1_GapFilledScaffold_6774_15920_LINE::RTE 1	72022
NotFur1_GapFilledScaffold_6774_15920_LINE::RTE 6	47027
NotFur1_GapFilledScaffold_6774_15920_LINE::RTE 25	19254
NotFur1_GapFilledScaffold_6774_15920_LINE::RTE 3	64973
NotFur1_GapFilledScaffold_6774_15920_LINE::RTE 23	36961
NotFur1_GapFilledScaffold_6774_15920_LINE::RTE 22	226412
NotFur1_GapFilledScaffold_6774_15920_LINE::RTE 24	49007
NotFur1_GapFilledScaffold_6774_15920_LINE::RTE 2	73915
NotFur1_GapFilledScaffold_6774_15920_LINE::RTE 26	8415
NotFur1_GapFilledScaffold_6774_15920_LINE::RTE 27	4722
NotFur1_GapFilledScaffold_6774_15920_LINE::RTE 5	80191
NotFur1_GapFilledScaffold_6774_15920_LINE::RTE 10	948427
NotFur1_GapFilledScaffold_6774_15920_LINE::RTE 9	58455
NotFur1_GapFilledScaffold_6774_15920_LINE::RTE 8	169384
NotFur1_GapFilledScaffold_6774_15920_LINE::RTE 28	1881
NotFur1_GapFilledScaffold_6774_15920_LINE::RTE 29	359
NotFur1_GapFilledScaffold_6774_15920_LINE::RTE 30	43
NotFur1_GapFilledScaffold_6774_15920_LINE::RTE 32	3
NotFur1_GapFilledScaffold_677_72524_LINE::L2 25	2109
NotFur1_GapFilledScaffold_677_72524_LINE::L2 24	2830
NotFur1_GapFilledScaffold_677_72524_LINE::L2 21	2157
NotFur1_GapFilledScaffold_677_72524_LINE::L2 16	5094
NotFur1_GapFilledScaffold_677_72524_LINE::L2 26	1519
NotFur1_GapFilledScaffold_677_72524_LINE::L2 23	2576
NotFur1_GapFilledScaffold_677_72524_LINE::L2 18	2529
NotFur1_GapFilledScaffold_677_72524_LINE::L2 27	399
NotFur1_GapFilledScaffold_677_72524_LINE::L2 22	2078
NotFur1_GapFilledScaffold_677_72524_LINE::L2 7	4430
NotFur1_GapFilledScaffold_677_72524_LINE::L2 15	2096
NotFur1_GapFilledScaffold_677_72524_LINE::L2 6	2106
NotFur1_GapFilledScaffold_677_72524_LINE::L2 14	2851
NotFur1_GapFilledScaffold_677_72524_LINE::L2 5	2139
NotFur1_GapFilledScaffold_677_72524_LINE::L2 4	2627
NotFur1_GapFilledScaffold_677_72524_LINE::L2 3	1650
NotFur1_GapFilledScaffold_677_72524_LINE::L2 17	2622
NotFur1_GapFilledScaffold_677_72524_LINE::L2 8	2460
NotFur1_GapFilledScaffold_677_72524_LINE::L2 1	1281
NotFur1_GapFilledScaffold_677_72524_LINE::L2 9	4422
NotFur1_GapFilledScaffold_677_72524_LINE::L2 2	1647
NotFur1_GapFilledScaffold_677_72524_LINE::L2 10	31474
NotFur1_GapFilledScaffold_677_72524_LINE::L2 12	2173
NotFur1_GapFilledScaffold_677_72524_LINE::L2 11	5087
NotFur1_GapFilledScaffold_677_72524_LINE::L2 13	2116
NotFur1_GapFilledScaffold_677_72524_LINE::L2 19	1342
NotFur1_GapFilledScaffold_677_72524_LINE::L2 20	2086
NotFur1_GapFilledScaffold_677_72524_LINE::L2 28	134
NotFur1_GapFilledScaffold_677_72524_LINE::L2 29	17
NotFur1_GapFilledScaffold_6780_43319_LINE::RTE 23	7927
NotFur1_GapFilledScaffold_6780_43319_LINE::RTE 24	13036
NotFur1_GapFilledScaffold_6780_43319_LINE::RTE 25	5895
NotFur1_GapFilledScaffold_6780_43319_LINE::RTE 22	60192
NotFur1_GapFilledScaffold_6780_43319_LINE::RTE 27	1713
NotFur1_GapFilledScaffold_6780_43319_LINE::RTE 21	9666
NotFur1_GapFilledScaffold_6780_43319_LINE::RTE 20	9377
NotFur1_GapFilledScaffold_6780_43319_LINE::RTE 26	3625
NotFur1_GapFilledScaffold_6780_43319_LINE::RTE 13	42161
NotFur1_GapFilledScaffold_6780_43319_LINE::RTE 14	17887
NotFur1_GapFilledScaffold_6780_43319_LINE::RTE 16	23257
NotFur1_GapFilledScaffold_6780_43319_LINE::RTE 19	15014
NotFur1_GapFilledScaffold_6780_43319_LINE::RTE 11	37362
NotFur1_GapFilledScaffold_6780_43319_LINE::RTE 12	60966
NotFur1_GapFilledScaffold_6780_43319_LINE::RTE 17	12150
NotFur1_GapFilledScaffold_6780_43319_LINE::RTE 10	364736
NotFur1_GapFilledScaffold_6780_43319_LINE::RTE 9	42038
NotFur1_GapFilledScaffold_6780_43319_LINE::RTE 15	23062
NotFur1_GapFilledScaffold_6780_43319_LINE::RTE 8	144365
NotFur1_GapFilledScaffold_6780_43319_LINE::RTE 7	40716
NotFur1_GapFilledScaffold_6780_43319_LINE::RTE 6	17618
NotFur1_GapFilledScaffold_6780_43319_LINE::RTE 4	16969
NotFur1_GapFilledScaffold_6780_43319_LINE::RTE 5	21987
NotFur1_GapFilledScaffold_6780_43319_LINE::RTE 3	14677
NotFur1_GapFilledScaffold_6780_43319_LINE::RTE 2	13369
NotFur1_GapFilledScaffold_6780_43319_LINE::RTE 1	8314
NotFur1_GapFilledScaffold_6780_43319_LINE::RTE 18	9999
NotFur1_GapFilledScaffold_6780_43319_LINE::RTE 28	929
NotFur1_GapFilledScaffold_6780_43319_LINE::RTE 29	43
NotFur1_GapFilledScaffold_6780_43319_LINE::RTE 30	39
NotFur1_GapFilledScaffold_6780_43319_LINE::RTE 32	2
NotFur1_GapFilledScaffold_6794_8762_LINE::L2 14	1821
NotFur1_GapFilledScaffold_6794_8762_LINE::L2 20	1689
NotFur1_GapFilledScaffold_6794_8762_LINE::L2 17	23425
NotFur1_GapFilledScaffold_6794_8762_LINE::L2 16	2261
NotFur1_GapFilledScaffold_6794_8762_LINE::L2 6	1427
NotFur1_GapFilledScaffold_6794_8762_LINE::L2 4	879
NotFur1_GapFilledScaffold_6794_8762_LINE::L2 3	1016
NotFur1_GapFilledScaffold_6794_8762_LINE::L2 11	3319
NotFur1_GapFilledScaffold_6794_8762_LINE::L2 15	1590
NotFur1_GapFilledScaffold_6794_8762_LINE::L2 22	1411
NotFur1_GapFilledScaffold_6794_8762_LINE::L2 24	1753
NotFur1_GapFilledScaffold_6794_8762_LINE::L2 10	22308
NotFur1_GapFilledScaffold_6794_8762_LINE::L2 19	3101
NotFur1_GapFilledScaffold_6794_8762_LINE::L2 21	2208
NotFur1_GapFilledScaffold_6794_8762_LINE::L2 23	2337
NotFur1_GapFilledScaffold_6794_8762_LINE::L2 25	1439
NotFur1_GapFilledScaffold_6794_8762_LINE::L2 26	2509
NotFur1_GapFilledScaffold_6794_8762_LINE::L2 18	1357
NotFur1_GapFilledScaffold_6794_8762_LINE::L2 13	2421
NotFur1_GapFilledScaffold_6794_8762_LINE::L2 5	1270
NotFur1_GapFilledScaffold_6794_8762_LINE::L2 9	3558
NotFur1_GapFilledScaffold_6794_8762_LINE::L2 8	2555
NotFur1_GapFilledScaffold_6794_8762_LINE::L2 2	1247
NotFur1_GapFilledScaffold_6794_8762_LINE::L2 1	883
NotFur1_GapFilledScaffold_6794_8762_LINE::L2 12	2327
NotFur1_GapFilledScaffold_6794_8762_LINE::L2 7	2391
NotFur1_GapFilledScaffold_6794_8762_LINE::L2 27	160
NotFur1_GapFilledScaffold_6794_8762_LINE::L2 28	65
NotFur1_GapFilledScaffold_6847_120470_LINE::L1 16	40
NotFur1_GapFilledScaffold_6847_120470_LINE::L1 15	43
NotFur1_GapFilledScaffold_6847_120470_LINE::L1 14	30
NotFur1_GapFilledScaffold_6847_120470_LINE::L1 13	32
NotFur1_GapFilledScaffold_6847_120470_LINE::L1 12	10
NotFur1_GapFilledScaffold_6847_120470_LINE::L1 11	14
NotFur1_GapFilledScaffold_6847_120470_LINE::L1 7	59
NotFur1_GapFilledScaffold_6847_120470_LINE::L1 6	39
NotFur1_GapFilledScaffold_6847_120470_LINE::L1 5	68
NotFur1_GapFilledScaffold_6847_120470_LINE::L1 3	14
NotFur1_GapFilledScaffold_6847_120470_LINE::L1 10	142
NotFur1_GapFilledScaffold_6847_120470_LINE::L1 9	23
NotFur1_GapFilledScaffold_6847_120470_LINE::L1 20	23
NotFur1_GapFilledScaffold_6847_120470_LINE::L1 2	8
NotFur1_GapFilledScaffold_6847_120470_LINE::L1 1	23
NotFur1_GapFilledScaffold_6847_120470_LINE::L1 17	14
NotFur1_GapFilledScaffold_6847_120470_LINE::L1 4	15
NotFur1_GapFilledScaffold_6847_120470_LINE::L1 22	24
NotFur1_GapFilledScaffold_6847_120470_LINE::L1 24	83
NotFur1_GapFilledScaffold_6847_120470_LINE::L1 21	25
NotFur1_GapFilledScaffold_6847_120470_LINE::L1 18	29
NotFur1_GapFilledScaffold_6847_120470_LINE::L1 26	12
NotFur1_GapFilledScaffold_6847_120470_LINE::L1 19	17
NotFur1_GapFilledScaffold_6847_120470_LINE::L1 25	28
NotFur1_GapFilledScaffold_6847_120470_LINE::L1 8	14
NotFur1_GapFilledScaffold_6847_120470_LINE::L1 23	36
NotFur1_GapFilledScaffold_6847_120470_LINE::L1 27	2
NotFur1_GapFilledScaffold_6847_120470_LINE::L1 28	2
NotFur1_GapFilledScaffold_6847_120470_LINE::L1 29	2
NotFur1_GapFilledScaffold_6851_6047_LINE::L2 1	2992
NotFur1_GapFilledScaffold_6851_6047_LINE::L2 3	5003
NotFur1_GapFilledScaffold_6851_6047_LINE::L2 2	4794
NotFur1_GapFilledScaffold_6851_6047_LINE::L2 4	3448
NotFur1_GapFilledScaffold_6851_6047_LINE::L2 23	5009
NotFur1_GapFilledScaffold_6851_6047_LINE::L2 22	6133
NotFur1_GapFilledScaffold_6851_6047_LINE::L2 21	3659
NotFur1_GapFilledScaffold_6851_6047_LINE::L2 20	7277
NotFur1_GapFilledScaffold_6851_6047_LINE::L2 15	8595
NotFur1_GapFilledScaffold_6851_6047_LINE::L2 14	4658
NotFur1_GapFilledScaffold_6851_6047_LINE::L2 13	7663
NotFur1_GapFilledScaffold_6851_6047_LINE::L2 27	460
NotFur1_GapFilledScaffold_6851_6047_LINE::L2 26	1272
NotFur1_GapFilledScaffold_6851_6047_LINE::L2 25	3173
NotFur1_GapFilledScaffold_6851_6047_LINE::L2 24	4423
NotFur1_GapFilledScaffold_6851_6047_LINE::L2 19	5009
NotFur1_GapFilledScaffold_6851_6047_LINE::L2 18	3394
NotFur1_GapFilledScaffold_6851_6047_LINE::L2 12	5667
NotFur1_GapFilledScaffold_6851_6047_LINE::L2 5	3750
NotFur1_GapFilledScaffold_6851_6047_LINE::L2 11	6032
NotFur1_GapFilledScaffold_6851_6047_LINE::L2 6	4182
NotFur1_GapFilledScaffold_6851_6047_LINE::L2 10	61008
NotFur1_GapFilledScaffold_6851_6047_LINE::L2 17	3056
NotFur1_GapFilledScaffold_6851_6047_LINE::L2 7	5418
NotFur1_GapFilledScaffold_6851_6047_LINE::L2 8	5764
NotFur1_GapFilledScaffold_6851_6047_LINE::L2 9	12578
NotFur1_GapFilledScaffold_6851_6047_LINE::L2 16	4622
NotFur1_GapFilledScaffold_6851_6047_LINE::L2 28	96
NotFur1_GapFilledScaffold_6851_6047_LINE::L2 29	22
NotFur1_GapFilledScaffold_6851_6047_LINE::L2 30	2
NotFur1_GapFilledScaffold_6855_45143_LINE::I 21	934
NotFur1_GapFilledScaffold_6855_45143_LINE::I 27	129
NotFur1_GapFilledScaffold_6855_45143_LINE::I 25	1905
NotFur1_GapFilledScaffold_6855_45143_LINE::I 24	17759
NotFur1_GapFilledScaffold_6855_45143_LINE::I 19	4678
NotFur1_GapFilledScaffold_6855_45143_LINE::I 18	5963
NotFur1_GapFilledScaffold_6855_45143_LINE::I 6	4839
NotFur1_GapFilledScaffold_6855_45143_LINE::I 3	4214
NotFur1_GapFilledScaffold_6855_45143_LINE::I 2	3971
NotFur1_GapFilledScaffold_6855_45143_LINE::I 1	2126
NotFur1_GapFilledScaffold_6855_45143_LINE::I 20	4382
NotFur1_GapFilledScaffold_6855_45143_LINE::I 26	416
NotFur1_GapFilledScaffold_6855_45143_LINE::I 23	14678
NotFur1_GapFilledScaffold_6855_45143_LINE::I 17	5795
NotFur1_GapFilledScaffold_6855_45143_LINE::I 5	16936
NotFur1_GapFilledScaffold_6855_45143_LINE::I 10	117385
NotFur1_GapFilledScaffold_6855_45143_LINE::I 7	4305
NotFur1_GapFilledScaffold_6855_45143_LINE::I 8	23597
NotFur1_GapFilledScaffold_6855_45143_LINE::I 16	2112
NotFur1_GapFilledScaffold_6855_45143_LINE::I 15	2535
NotFur1_GapFilledScaffold_6855_45143_LINE::I 14	9888
NotFur1_GapFilledScaffold_6855_45143_LINE::I 13	13891
NotFur1_GapFilledScaffold_6855_45143_LINE::I 22	786
NotFur1_GapFilledScaffold_6855_45143_LINE::I 9	12471
NotFur1_GapFilledScaffold_6855_45143_LINE::I 11	11932
NotFur1_GapFilledScaffold_6855_45143_LINE::I 12	26600
NotFur1_GapFilledScaffold_6855_45143_LINE::I 4	2645
NotFur1_GapFilledScaffold_6855_45143_LINE::I 28	13
NotFur1_GapFilledScaffold_6855_45143_LINE::I 29	2
NotFur1_GapFilledScaffold_687_157958_LINE::Rex 12	6724
NotFur1_GapFilledScaffold_687_157958_LINE::Rex 11	4372
NotFur1_GapFilledScaffold_687_157958_LINE::Rex 10	110753
NotFur1_GapFilledScaffold_687_157958_LINE::Rex 16	5720
NotFur1_GapFilledScaffold_687_157958_LINE::Rex 15	7638
NotFur1_GapFilledScaffold_687_157958_LINE::Rex 14	3862
NotFur1_GapFilledScaffold_687_157958_LINE::Rex 4	2545
NotFur1_GapFilledScaffold_687_157958_LINE::Rex 2	2005
NotFur1_GapFilledScaffold_687_157958_LINE::Rex 1	841
NotFur1_GapFilledScaffold_687_157958_LINE::Rex 22	15278
NotFur1_GapFilledScaffold_687_157958_LINE::Rex 21	6964
NotFur1_GapFilledScaffold_687_157958_LINE::Rex 20	7005
NotFur1_GapFilledScaffold_687_157958_LINE::Rex 8	6473
NotFur1_GapFilledScaffold_687_157958_LINE::Rex 7	6884
NotFur1_GapFilledScaffold_687_157958_LINE::Rex 6	1950
NotFur1_GapFilledScaffold_687_157958_LINE::Rex 5	3159
NotFur1_GapFilledScaffold_687_157958_LINE::Rex 24	14095
NotFur1_GapFilledScaffold_687_157958_LINE::Rex 13	11332
NotFur1_GapFilledScaffold_687_157958_LINE::Rex 19	6018
NotFur1_GapFilledScaffold_687_157958_LINE::Rex 18	4842
NotFur1_GapFilledScaffold_687_157958_LINE::Rex 17	9005
NotFur1_GapFilledScaffold_687_157958_LINE::Rex 9	5783
NotFur1_GapFilledScaffold_687_157958_LINE::Rex 26	5824
NotFur1_GapFilledScaffold_687_157958_LINE::Rex 23	17656
NotFur1_GapFilledScaffold_687_157958_LINE::Rex 25	12455
NotFur1_GapFilledScaffold_687_157958_LINE::Rex 27	2181
NotFur1_GapFilledScaffold_687_157958_LINE::Rex 28	339
NotFur1_GapFilledScaffold_687_157958_LINE::Rex 3	2305
NotFur1_GapFilledScaffold_687_157958_LINE::Rex 30	3
NotFur1_GapFilledScaffold_687_157958_LINE::Rex 29	28
NotFur1_GapFilledScaffold_6885_30929_LINE::L2 16	19418
NotFur1_GapFilledScaffold_6885_30929_LINE::L2 5	6170
NotFur1_GapFilledScaffold_6885_30929_LINE::L2 3	7284
NotFur1_GapFilledScaffold_6885_30929_LINE::L2 17	9664
NotFur1_GapFilledScaffold_6885_30929_LINE::L2 25	5210
NotFur1_GapFilledScaffold_6885_30929_LINE::L2 24	18730
NotFur1_GapFilledScaffold_6885_30929_LINE::L2 23	7576
NotFur1_GapFilledScaffold_6885_30929_LINE::L2 26	2221
NotFur1_GapFilledScaffold_6885_30929_LINE::L2 2	6267
NotFur1_GapFilledScaffold_6885_30929_LINE::L2 20	21530
NotFur1_GapFilledScaffold_6885_30929_LINE::L2 21	20335
NotFur1_GapFilledScaffold_6885_30929_LINE::L2 4	34794
NotFur1_GapFilledScaffold_6885_30929_LINE::L2 10	362208
NotFur1_GapFilledScaffold_6885_30929_LINE::L2 18	6834
NotFur1_GapFilledScaffold_6885_30929_LINE::L2 13	5302
NotFur1_GapFilledScaffold_6885_30929_LINE::L2 19	9348
NotFur1_GapFilledScaffold_6885_30929_LINE::L2 22	186725
NotFur1_GapFilledScaffold_6885_30929_LINE::L2 1	10743
NotFur1_GapFilledScaffold_6885_30929_LINE::L2 27	2287
NotFur1_GapFilledScaffold_6885_30929_LINE::L2 28	304
NotFur1_GapFilledScaffold_6885_30929_LINE::L2 29	30
NotFur1_GapFilledScaffold_6885_30929_LINE::L2 8	5348
NotFur1_GapFilledScaffold_6885_30929_LINE::L2 6	8087
NotFur1_GapFilledScaffold_6885_30929_LINE::L2 7	10597
NotFur1_GapFilledScaffold_6885_30929_LINE::L2 9	6995
NotFur1_GapFilledScaffold_6885_30929_LINE::L2 14	4628
NotFur1_GapFilledScaffold_6885_30929_LINE::L2 12	11028
NotFur1_GapFilledScaffold_6885_30929_LINE::L2 11	11538
NotFur1_GapFilledScaffold_6885_30929_LINE::L2 15	4436
NotFur1_GapFilledScaffold_6885_30929_LINE::L2 30	35
NotFur1_GapFilledScaffold_6896_6989_LINE::R2 23	465
NotFur1_GapFilledScaffold_6896_6989_LINE::R2 24	913
NotFur1_GapFilledScaffold_6896_6989_LINE::R2 18	380
NotFur1_GapFilledScaffold_6896_6989_LINE::R2 12	506
NotFur1_GapFilledScaffold_6896_6989_LINE::R2 21	341
NotFur1_GapFilledScaffold_6896_6989_LINE::R2 27	62
NotFur1_GapFilledScaffold_6896_6989_LINE::R2 22	444
NotFur1_GapFilledScaffold_6896_6989_LINE::R2 16	212
NotFur1_GapFilledScaffold_6896_6989_LINE::R2 13	478
NotFur1_GapFilledScaffold_6896_6989_LINE::R2 20	229
NotFur1_GapFilledScaffold_6896_6989_LINE::R2 25	307
NotFur1_GapFilledScaffold_6896_6989_LINE::R2 10	13049
NotFur1_GapFilledScaffold_6896_6989_LINE::R2 17	2407
NotFur1_GapFilledScaffold_6896_6989_LINE::R2 8	382
NotFur1_GapFilledScaffold_6896_6989_LINE::R2 15	196
NotFur1_GapFilledScaffold_6896_6989_LINE::R2 26	186
NotFur1_GapFilledScaffold_6896_6989_LINE::R2 5	503
NotFur1_GapFilledScaffold_6896_6989_LINE::R2 7	1180
NotFur1_GapFilledScaffold_6896_6989_LINE::R2 1	688
NotFur1_GapFilledScaffold_6896_6989_LINE::R2 4	312
NotFur1_GapFilledScaffold_6896_6989_LINE::R2 9	1308
NotFur1_GapFilledScaffold_6896_6989_LINE::R2 2	484
NotFur1_GapFilledScaffold_6896_6989_LINE::R2 6	1023
NotFur1_GapFilledScaffold_6896_6989_LINE::R2 14	1139
NotFur1_GapFilledScaffold_6896_6989_LINE::R2 3	1205
NotFur1_GapFilledScaffold_6896_6989_LINE::R2 19	481
NotFur1_GapFilledScaffold_6896_6989_LINE::R2 11	652
NotFur1_GapFilledScaffold_6896_6989_LINE::R2 28	9
NotFur1_GapFilledScaffold_6933_33668_LINE::L1 17	4424
NotFur1_GapFilledScaffold_6933_33668_LINE::L1 19	2322
NotFur1_GapFilledScaffold_6933_33668_LINE::L1 18	3294
NotFur1_GapFilledScaffold_6933_33668_LINE::L1 5	2975
NotFur1_GapFilledScaffold_6933_33668_LINE::L1 15	4097
NotFur1_GapFilledScaffold_6933_33668_LINE::L1 16	30178
NotFur1_GapFilledScaffold_6933_33668_LINE::L1 12	4304
NotFur1_GapFilledScaffold_6933_33668_LINE::L1 14	4601
NotFur1_GapFilledScaffold_6933_33668_LINE::L1 13	5190
NotFur1_GapFilledScaffold_6933_33668_LINE::L1 10	66743
NotFur1_GapFilledScaffold_6933_33668_LINE::L1 11	5126
NotFur1_GapFilledScaffold_6933_33668_LINE::L1 8	6172
NotFur1_GapFilledScaffold_6933_33668_LINE::L1 9	6086
NotFur1_GapFilledScaffold_6933_33668_LINE::L1 1	2220
NotFur1_GapFilledScaffold_6933_33668_LINE::L1 27	201
NotFur1_GapFilledScaffold_6933_33668_LINE::L1 23	3243
NotFur1_GapFilledScaffold_6933_33668_LINE::L1 7	5442
NotFur1_GapFilledScaffold_6933_33668_LINE::L1 6	2307
NotFur1_GapFilledScaffold_6933_33668_LINE::L1 2	2124
NotFur1_GapFilledScaffold_6933_33668_LINE::L1 3	2583
NotFur1_GapFilledScaffold_6933_33668_LINE::L1 4	9738
NotFur1_GapFilledScaffold_6933_33668_LINE::L1 24	3628
NotFur1_GapFilledScaffold_6933_33668_LINE::L1 21	2688
NotFur1_GapFilledScaffold_6933_33668_LINE::L1 25	2262
NotFur1_GapFilledScaffold_6933_33668_LINE::L1 20	1959
NotFur1_GapFilledScaffold_6933_33668_LINE::L1 22	3408
NotFur1_GapFilledScaffold_6933_33668_LINE::L1 26	913
NotFur1_GapFilledScaffold_6933_33668_LINE::L1 28	17
NotFur1_GapFilledScaffold_6933_33668_LINE::L1 29	14
NotFur1_GapFilledScaffold_6933_33668_LINE::L1 30	1
NotFur1_GapFilledScaffold_694_81701_LINE::L2 16	3589
NotFur1_GapFilledScaffold_694_81701_LINE::L2 15	5794
NotFur1_GapFilledScaffold_694_81701_LINE::L2 14	8314
NotFur1_GapFilledScaffold_694_81701_LINE::L2 11	7891
NotFur1_GapFilledScaffold_694_81701_LINE::L2 9	5877
NotFur1_GapFilledScaffold_694_81701_LINE::L2 8	3386
NotFur1_GapFilledScaffold_694_81701_LINE::L2 7	3700
NotFur1_GapFilledScaffold_694_81701_LINE::L2 6	3470
NotFur1_GapFilledScaffold_694_81701_LINE::L2 5	6786
NotFur1_GapFilledScaffold_694_81701_LINE::L2 4	4903
NotFur1_GapFilledScaffold_694_81701_LINE::L2 17	3712
NotFur1_GapFilledScaffold_694_81701_LINE::L2 12	7652
NotFur1_GapFilledScaffold_694_81701_LINE::L2 10	78827
NotFur1_GapFilledScaffold_694_81701_LINE::L2 3	9812
NotFur1_GapFilledScaffold_694_81701_LINE::L2 2	7113
NotFur1_GapFilledScaffold_694_81701_LINE::L2 1	5466
NotFur1_GapFilledScaffold_694_81701_LINE::L2 13	6799
NotFur1_GapFilledScaffold_694_81701_LINE::L2 18	2155
NotFur1_GapFilledScaffold_694_81701_LINE::L2 19	1154
NotFur1_GapFilledScaffold_694_81701_LINE::L2 23	2028
NotFur1_GapFilledScaffold_694_81701_LINE::L2 24	2292
NotFur1_GapFilledScaffold_694_81701_LINE::L2 22	2035
NotFur1_GapFilledScaffold_694_81701_LINE::L2 25	1709
NotFur1_GapFilledScaffold_694_81701_LINE::L2 21	1721
NotFur1_GapFilledScaffold_694_81701_LINE::L2 20	1961
NotFur1_GapFilledScaffold_694_81701_LINE::L2 26	812
NotFur1_GapFilledScaffold_694_81701_LINE::L2 28	84
NotFur1_GapFilledScaffold_694_81701_LINE::L2 27	508
NotFur1_GapFilledScaffold_694_81701_LINE::L2 29	2
NotFur1_GapFilledScaffold_6954_29807_LINE::L2 26	1774
NotFur1_GapFilledScaffold_6954_29807_LINE::L2 19	3637
NotFur1_GapFilledScaffold_6954_29807_LINE::L2 25	4333
NotFur1_GapFilledScaffold_6954_29807_LINE::L2 18	6070
NotFur1_GapFilledScaffold_6954_29807_LINE::L2 10	56869
NotFur1_GapFilledScaffold_6954_29807_LINE::L2 13	6281
NotFur1_GapFilledScaffold_6954_29807_LINE::L2 14	4103
NotFur1_GapFilledScaffold_6954_29807_LINE::L2 9	2113
NotFur1_GapFilledScaffold_6954_29807_LINE::L2 24	4683
NotFur1_GapFilledScaffold_6954_29807_LINE::L2 20	3982
NotFur1_GapFilledScaffold_6954_29807_LINE::L2 5	11170
NotFur1_GapFilledScaffold_6954_29807_LINE::L2 3	3752
NotFur1_GapFilledScaffold_6954_29807_LINE::L2 2	1949
NotFur1_GapFilledScaffold_6954_29807_LINE::L2 12	5229
NotFur1_GapFilledScaffold_6954_29807_LINE::L2 23	4845
NotFur1_GapFilledScaffold_6954_29807_LINE::L2 17	3322
NotFur1_GapFilledScaffold_6954_29807_LINE::L2 15	10698
NotFur1_GapFilledScaffold_6954_29807_LINE::L2 4	17331
NotFur1_GapFilledScaffold_6954_29807_LINE::L2 8	2914
NotFur1_GapFilledScaffold_6954_29807_LINE::L2 11	2521
NotFur1_GapFilledScaffold_6954_29807_LINE::L2 7	6778
NotFur1_GapFilledScaffold_6954_29807_LINE::L2 27	1716
NotFur1_GapFilledScaffold_6954_29807_LINE::L2 16	10993
NotFur1_GapFilledScaffold_6954_29807_LINE::L2 22	4155
NotFur1_GapFilledScaffold_6954_29807_LINE::L2 6	1043
NotFur1_GapFilledScaffold_6954_29807_LINE::L2 21	5117
NotFur1_GapFilledScaffold_6954_29807_LINE::L2 1	2079
NotFur1_GapFilledScaffold_6954_29807_LINE::L2 28	146
NotFur1_GapFilledScaffold_6954_29807_LINE::L2 29	19
NotFur1_GapFilledScaffold_695_168386_LINE::RTE 22	179459
NotFur1_GapFilledScaffold_695_168386_LINE::RTE 19	5456
NotFur1_GapFilledScaffold_695_168386_LINE::RTE 17	4945
NotFur1_GapFilledScaffold_695_168386_LINE::RTE 11	6468
NotFur1_GapFilledScaffold_695_168386_LINE::RTE 3	4335
NotFur1_GapFilledScaffold_695_168386_LINE::RTE 6	6657
NotFur1_GapFilledScaffold_695_168386_LINE::RTE 13	9792
NotFur1_GapFilledScaffold_695_168386_LINE::RTE 24	12321
NotFur1_GapFilledScaffold_695_168386_LINE::RTE 5	5139
NotFur1_GapFilledScaffold_695_168386_LINE::RTE 12	6301
NotFur1_GapFilledScaffold_695_168386_LINE::RTE 18	5589
NotFur1_GapFilledScaffold_695_168386_LINE::RTE 23	6069
NotFur1_GapFilledScaffold_695_168386_LINE::RTE 1	3325
NotFur1_GapFilledScaffold_695_168386_LINE::RTE 4	6917
NotFur1_GapFilledScaffold_695_168386_LINE::RTE 2	5649
NotFur1_GapFilledScaffold_695_168386_LINE::RTE 7	3604
NotFur1_GapFilledScaffold_695_168386_LINE::RTE 14	3939
NotFur1_GapFilledScaffold_695_168386_LINE::RTE 9	3574
NotFur1_GapFilledScaffold_695_168386_LINE::RTE 16	3138
NotFur1_GapFilledScaffold_695_168386_LINE::RTE 8	2751
NotFur1_GapFilledScaffold_695_168386_LINE::RTE 21	3157
NotFur1_GapFilledScaffold_695_168386_LINE::RTE 15	3828
NotFur1_GapFilledScaffold_695_168386_LINE::RTE 10	36124
NotFur1_GapFilledScaffold_695_168386_LINE::RTE 20	2908
NotFur1_GapFilledScaffold_695_168386_LINE::RTE 25	2283
NotFur1_GapFilledScaffold_695_168386_LINE::RTE 27	1517
NotFur1_GapFilledScaffold_695_168386_LINE::RTE 26	1293
NotFur1_GapFilledScaffold_695_168386_LINE::RTE 29	2
NotFur1_GapFilledScaffold_695_168386_LINE::RTE 28	210
NotFur1_GapFilledScaffold_695_168386_LINE::RTE 32	1
NotFur1_GapFilledScaffold_6961_64814_LINE::Rex 24	9986
NotFur1_GapFilledScaffold_6961_64814_LINE::Rex 11	25001
NotFur1_GapFilledScaffold_6961_64814_LINE::Rex 4	11068
NotFur1_GapFilledScaffold_6961_64814_LINE::Rex 18	10290
NotFur1_GapFilledScaffold_6961_64814_LINE::Rex 16	22696
NotFur1_GapFilledScaffold_6961_64814_LINE::Rex 13	30484
NotFur1_GapFilledScaffold_6961_64814_LINE::Rex 12	25964
NotFur1_GapFilledScaffold_6961_64814_LINE::Rex 5	27862
NotFur1_GapFilledScaffold_6961_64814_LINE::Rex 3	7064
NotFur1_GapFilledScaffold_6961_64814_LINE::Rex 2	8538
NotFur1_GapFilledScaffold_6961_64814_LINE::Rex 1	9406
NotFur1_GapFilledScaffold_6961_64814_LINE::Rex 15	35126
NotFur1_GapFilledScaffold_6961_64814_LINE::Rex 14	31936
NotFur1_GapFilledScaffold_6961_64814_LINE::Rex 7	13590
NotFur1_GapFilledScaffold_6961_64814_LINE::Rex 6	22829
NotFur1_GapFilledScaffold_6961_64814_LINE::Rex 19	9302
NotFur1_GapFilledScaffold_6961_64814_LINE::Rex 10	109465
NotFur1_GapFilledScaffold_6961_64814_LINE::Rex 9	16975
NotFur1_GapFilledScaffold_6961_64814_LINE::Rex 8	13162
NotFur1_GapFilledScaffold_6961_64814_LINE::Rex 20	10228
NotFur1_GapFilledScaffold_6961_64814_LINE::Rex 22	6490
NotFur1_GapFilledScaffold_6961_64814_LINE::Rex 28	194
NotFur1_GapFilledScaffold_6961_64814_LINE::Rex 21	9518
NotFur1_GapFilledScaffold_6961_64814_LINE::Rex 17	13066
NotFur1_GapFilledScaffold_6961_64814_LINE::Rex 26	1792
NotFur1_GapFilledScaffold_6961_64814_LINE::Rex 27	751
NotFur1_GapFilledScaffold_6961_64814_LINE::Rex 23	5070
NotFur1_GapFilledScaffold_6961_64814_LINE::Rex 25	4696
NotFur1_GapFilledScaffold_6961_64814_LINE::Rex 29	34
NotFur1_GapFilledScaffold_6961_64814_LINE::Rex 30	1
NotFur1_GapFilledScaffold_6965_7067_LINE::RTE 24	5124
NotFur1_GapFilledScaffold_6965_7067_LINE::RTE 11	5716
NotFur1_GapFilledScaffold_6965_7067_LINE::RTE 5	3708
NotFur1_GapFilledScaffold_6965_7067_LINE::RTE 4	2876
NotFur1_GapFilledScaffold_6965_7067_LINE::RTE 12	3206
NotFur1_GapFilledScaffold_6965_7067_LINE::RTE 25	3917
NotFur1_GapFilledScaffold_6965_7067_LINE::RTE 19	7765
NotFur1_GapFilledScaffold_6965_7067_LINE::RTE 18	3607
NotFur1_GapFilledScaffold_6965_7067_LINE::RTE 10	94180
NotFur1_GapFilledScaffold_6965_7067_LINE::RTE 1	1569
NotFur1_GapFilledScaffold_6965_7067_LINE::RTE 2	1856
NotFur1_GapFilledScaffold_6965_7067_LINE::RTE 22	4818
NotFur1_GapFilledScaffold_6965_7067_LINE::RTE 16	3424
NotFur1_GapFilledScaffold_6965_7067_LINE::RTE 23	5562
NotFur1_GapFilledScaffold_6965_7067_LINE::RTE 17	21945
NotFur1_GapFilledScaffold_6965_7067_LINE::RTE 27	412
NotFur1_GapFilledScaffold_6965_7067_LINE::RTE 21	3920
NotFur1_GapFilledScaffold_6965_7067_LINE::RTE 15	5485
NotFur1_GapFilledScaffold_6965_7067_LINE::RTE 13	1819
NotFur1_GapFilledScaffold_6965_7067_LINE::RTE 20	6842
NotFur1_GapFilledScaffold_6965_7067_LINE::RTE 3	12030
NotFur1_GapFilledScaffold_6965_7067_LINE::RTE 14	3858
NotFur1_GapFilledScaffold_6965_7067_LINE::RTE 7	4818
NotFur1_GapFilledScaffold_6965_7067_LINE::RTE 8	5699
NotFur1_GapFilledScaffold_6965_7067_LINE::RTE 9	4684
NotFur1_GapFilledScaffold_6965_7067_LINE::RTE 6	5084
NotFur1_GapFilledScaffold_6965_7067_LINE::RTE 26	1444
NotFur1_GapFilledScaffold_6965_7067_LINE::RTE 28	80
NotFur1_GapFilledScaffold_6965_7067_LINE::RTE 29	9
NotFur1_GapFilledScaffold_6965_7067_LINE::RTE 30	1
NotFur1_GapFilledScaffold_696_22175_LINE::L1 25	2508
NotFur1_GapFilledScaffold_696_22175_LINE::L1 23	2977
NotFur1_GapFilledScaffold_696_22175_LINE::L1 22	2716
NotFur1_GapFilledScaffold_696_22175_LINE::L1 21	2425
NotFur1_GapFilledScaffold_696_22175_LINE::L1 20	1724
NotFur1_GapFilledScaffold_696_22175_LINE::L1 14	2640
NotFur1_GapFilledScaffold_696_22175_LINE::L1 2	1771
NotFur1_GapFilledScaffold_696_22175_LINE::L1 1	1536
NotFur1_GapFilledScaffold_696_22175_LINE::L1 3	1582
NotFur1_GapFilledScaffold_696_22175_LINE::L1 4	2053
NotFur1_GapFilledScaffold_696_22175_LINE::L1 5	1775
NotFur1_GapFilledScaffold_696_22175_LINE::L1 6	1045
NotFur1_GapFilledScaffold_696_22175_LINE::L1 27	597
NotFur1_GapFilledScaffold_696_22175_LINE::L1 24	3246
NotFur1_GapFilledScaffold_696_22175_LINE::L1 26	1906
NotFur1_GapFilledScaffold_696_22175_LINE::L1 17	4012
NotFur1_GapFilledScaffold_696_22175_LINE::L1 10	39607
NotFur1_GapFilledScaffold_696_22175_LINE::L1 7	1482
NotFur1_GapFilledScaffold_696_22175_LINE::L1 11	3460
NotFur1_GapFilledScaffold_696_22175_LINE::L1 9	2179
NotFur1_GapFilledScaffold_696_22175_LINE::L1 18	2417
NotFur1_GapFilledScaffold_696_22175_LINE::L1 15	4581
NotFur1_GapFilledScaffold_696_22175_LINE::L1 16	3812
NotFur1_GapFilledScaffold_696_22175_LINE::L1 8	2496
NotFur1_GapFilledScaffold_696_22175_LINE::L1 12	2203
NotFur1_GapFilledScaffold_696_22175_LINE::L1 13	3507
NotFur1_GapFilledScaffold_696_22175_LINE::L1 19	2261
NotFur1_GapFilledScaffold_696_22175_LINE::L1 28	139
NotFur1_GapFilledScaffold_696_22175_LINE::L1 29	9
NotFur1_GapFilledScaffold_696_22175_LINE::L1 30	1
NotFur1_GapFilledScaffold_6982_27641_LINE::L2 9	11125
NotFur1_GapFilledScaffold_6982_27641_LINE::L2 6	9315
NotFur1_GapFilledScaffold_6982_27641_LINE::L2 3	7184
NotFur1_GapFilledScaffold_6982_27641_LINE::L2 21	2129
NotFur1_GapFilledScaffold_6982_27641_LINE::L2 18	2760
NotFur1_GapFilledScaffold_6982_27641_LINE::L2 15	4862
NotFur1_GapFilledScaffold_6982_27641_LINE::L2 7	9170
NotFur1_GapFilledScaffold_6982_27641_LINE::L2 5	12668
NotFur1_GapFilledScaffold_6982_27641_LINE::L2 22	3793
NotFur1_GapFilledScaffold_6982_27641_LINE::L2 24	3716
NotFur1_GapFilledScaffold_6982_27641_LINE::L2 14	10113
NotFur1_GapFilledScaffold_6982_27641_LINE::L2 13	6631
NotFur1_GapFilledScaffold_6982_27641_LINE::L2 19	5116
NotFur1_GapFilledScaffold_6982_27641_LINE::L2 10	98541
NotFur1_GapFilledScaffold_6982_27641_LINE::L2 25	2495
NotFur1_GapFilledScaffold_6982_27641_LINE::L2 27	1579
NotFur1_GapFilledScaffold_6982_27641_LINE::L2 8	7673
NotFur1_GapFilledScaffold_6982_27641_LINE::L2 4	8235
NotFur1_GapFilledScaffold_6982_27641_LINE::L2 1	4181
NotFur1_GapFilledScaffold_6982_27641_LINE::L2 16	2737
NotFur1_GapFilledScaffold_6982_27641_LINE::L2 12	6917
NotFur1_GapFilledScaffold_6982_27641_LINE::L2 17	3414
NotFur1_GapFilledScaffold_6982_27641_LINE::L2 20	2916
NotFur1_GapFilledScaffold_6982_27641_LINE::L2 26	3517
NotFur1_GapFilledScaffold_6982_27641_LINE::L2 23	2950
NotFur1_GapFilledScaffold_6982_27641_LINE::L2 11	14507
NotFur1_GapFilledScaffold_6982_27641_LINE::L2 2	6266
NotFur1_GapFilledScaffold_6982_27641_LINE::L2 28	134
NotFur1_GapFilledScaffold_6982_27641_LINE::L2 29	19
NotFur1_GapFilledScaffold_6983_98_LINE::L2 15	620
NotFur1_GapFilledScaffold_6983_98_LINE::L2 13	656
NotFur1_GapFilledScaffold_6983_98_LINE::L2 16	641
NotFur1_GapFilledScaffold_6983_98_LINE::L2 14	620
NotFur1_GapFilledScaffold_6983_98_LINE::L2 19	485
NotFur1_GapFilledScaffold_6983_98_LINE::L2 17	395
NotFur1_GapFilledScaffold_6983_98_LINE::L2 12	1025
NotFur1_GapFilledScaffold_6983_98_LINE::L2 18	521
NotFur1_GapFilledScaffold_6983_98_LINE::L2 27	80
NotFur1_GapFilledScaffold_6983_98_LINE::L2 10	5217
NotFur1_GapFilledScaffold_6983_98_LINE::L2 9	978
NotFur1_GapFilledScaffold_6983_98_LINE::L2 22	840
NotFur1_GapFilledScaffold_6983_98_LINE::L2 24	780
NotFur1_GapFilledScaffold_6983_98_LINE::L2 8	749
NotFur1_GapFilledScaffold_6983_98_LINE::L2 6	1053
NotFur1_GapFilledScaffold_6983_98_LINE::L2 7	1176
NotFur1_GapFilledScaffold_6983_98_LINE::L2 5	1468
NotFur1_GapFilledScaffold_6983_98_LINE::L2 11	933
NotFur1_GapFilledScaffold_6983_98_LINE::L2 2	852
NotFur1_GapFilledScaffold_6983_98_LINE::L2 1	521
NotFur1_GapFilledScaffold_6983_98_LINE::L2 20	883
NotFur1_GapFilledScaffold_6983_98_LINE::L2 21	993
NotFur1_GapFilledScaffold_6983_98_LINE::L2 4	931
NotFur1_GapFilledScaffold_6983_98_LINE::L2 3	508
NotFur1_GapFilledScaffold_6983_98_LINE::L2 23	787
NotFur1_GapFilledScaffold_6983_98_LINE::L2 25	596
NotFur1_GapFilledScaffold_6983_98_LINE::L2 26	324
NotFur1_GapFilledScaffold_6983_98_LINE::L2 28	9
NotFur1_GapFilledScaffold_698_154760_LINE::Rex 12	342
NotFur1_GapFilledScaffold_698_154760_LINE::Rex 16	355
NotFur1_GapFilledScaffold_698_154760_LINE::Rex 14	1338
NotFur1_GapFilledScaffold_698_154760_LINE::Rex 21	393
NotFur1_GapFilledScaffold_698_154760_LINE::Rex 23	344
NotFur1_GapFilledScaffold_698_154760_LINE::Rex 13	307
NotFur1_GapFilledScaffold_698_154760_LINE::Rex 24	527
NotFur1_GapFilledScaffold_698_154760_LINE::Rex 22	347
NotFur1_GapFilledScaffold_698_154760_LINE::Rex 25	677
NotFur1_GapFilledScaffold_698_154760_LINE::Rex 19	669
NotFur1_GapFilledScaffold_698_154760_LINE::Rex 4	471
NotFur1_GapFilledScaffold_698_154760_LINE::Rex 3	320
NotFur1_GapFilledScaffold_698_154760_LINE::Rex 10	1769
NotFur1_GapFilledScaffold_698_154760_LINE::Rex 11	350
NotFur1_GapFilledScaffold_698_154760_LINE::Rex 26	388
NotFur1_GapFilledScaffold_698_154760_LINE::Rex 28	12
NotFur1_GapFilledScaffold_698_154760_LINE::Rex 18	810
NotFur1_GapFilledScaffold_698_154760_LINE::Rex 8	219
NotFur1_GapFilledScaffold_698_154760_LINE::Rex 9	175
NotFur1_GapFilledScaffold_698_154760_LINE::Rex 1	201
NotFur1_GapFilledScaffold_698_154760_LINE::Rex 20	402
NotFur1_GapFilledScaffold_698_154760_LINE::Rex 5	299
NotFur1_GapFilledScaffold_698_154760_LINE::Rex 15	733
NotFur1_GapFilledScaffold_698_154760_LINE::Rex 17	529
NotFur1_GapFilledScaffold_698_154760_LINE::Rex 7	245
NotFur1_GapFilledScaffold_698_154760_LINE::Rex 6	311
NotFur1_GapFilledScaffold_698_154760_LINE::Rex 2	465
NotFur1_GapFilledScaffold_698_154760_LINE::Rex 27	145
NotFur1_GapFilledScaffold_698_154760_LINE::Rex 29	5
NotFur1_GapFilledScaffold_6998_9455_LINE::L2 19	35854
NotFur1_GapFilledScaffold_6998_9455_LINE::L2 17	21244
NotFur1_GapFilledScaffold_6998_9455_LINE::L2 6	12353
NotFur1_GapFilledScaffold_6998_9455_LINE::L2 10	121802
NotFur1_GapFilledScaffold_6998_9455_LINE::L2 21	13496
NotFur1_GapFilledScaffold_6998_9455_LINE::L2 4	14890
NotFur1_GapFilledScaffold_6998_9455_LINE::L2 2	32172
NotFur1_GapFilledScaffold_6998_9455_LINE::L2 11	39100
NotFur1_GapFilledScaffold_6998_9455_LINE::L2 14	13684
NotFur1_GapFilledScaffold_6998_9455_LINE::L2 16	16306
NotFur1_GapFilledScaffold_6998_9455_LINE::L2 23	17268
NotFur1_GapFilledScaffold_6998_9455_LINE::L2 22	15829
NotFur1_GapFilledScaffold_6998_9455_LINE::L2 20	28540
NotFur1_GapFilledScaffold_6998_9455_LINE::L2 15	15721
NotFur1_GapFilledScaffold_6998_9455_LINE::L2 8	18464
NotFur1_GapFilledScaffold_6998_9455_LINE::L2 12	27383
NotFur1_GapFilledScaffold_6998_9455_LINE::L2 9	24046
NotFur1_GapFilledScaffold_6998_9455_LINE::L2 18	33879
NotFur1_GapFilledScaffold_6998_9455_LINE::L2 25	13334
NotFur1_GapFilledScaffold_6998_9455_LINE::L2 26	5482
NotFur1_GapFilledScaffold_6998_9455_LINE::L2 24	19830
NotFur1_GapFilledScaffold_6998_9455_LINE::L2 5	14305
NotFur1_GapFilledScaffold_6998_9455_LINE::L2 3	21200
NotFur1_GapFilledScaffold_6998_9455_LINE::L2 13	33044
NotFur1_GapFilledScaffold_6998_9455_LINE::L2 1	22194
NotFur1_GapFilledScaffold_6998_9455_LINE::L2 7	17663
NotFur1_GapFilledScaffold_6998_9455_LINE::L2 28	1862
NotFur1_GapFilledScaffold_6998_9455_LINE::L2 27	5191
NotFur1_GapFilledScaffold_6998_9455_LINE::L2 29	43
NotFur1_GapFilledScaffold_6_22946_LINE::L2 24	12
NotFur1_GapFilledScaffold_6_22946_LINE::L2 23	12
NotFur1_GapFilledScaffold_6_22946_LINE::L2 22	3
NotFur1_GapFilledScaffold_6_22946_LINE::L2 9	2
NotFur1_GapFilledScaffold_6_22946_LINE::L2 14	14
NotFur1_GapFilledScaffold_6_22946_LINE::L2 16	35
NotFur1_GapFilledScaffold_6_22946_LINE::L2 25	25
NotFur1_GapFilledScaffold_6_22946_LINE::L2 27	7
NotFur1_GapFilledScaffold_6_22946_LINE::L2 19	11
NotFur1_GapFilledScaffold_6_22946_LINE::L2 21	6
NotFur1_GapFilledScaffold_6_22946_LINE::L2 20	5
NotFur1_GapFilledScaffold_6_22946_LINE::L2 18	6
NotFur1_GapFilledScaffold_6_22946_LINE::L2 13	2
NotFur1_GapFilledScaffold_6_22946_LINE::L2 17	2
NotFur1_GapFilledScaffold_6_22946_LINE::L2 12	5
NotFur1_GapFilledScaffold_6_22946_LINE::L2 5	35
NotFur1_GapFilledScaffold_6_22946_LINE::L2 10	11
NotFur1_GapFilledScaffold_6_22946_LINE::L2 15	16
NotFur1_GapFilledScaffold_6_22946_LINE::L2 6	5
NotFur1_GapFilledScaffold_6_22946_LINE::L2 26	3
NotFur1_GapFilledScaffold_6_22946_LINE::L2 8	4
NotFur1_GapFilledScaffold_6_22946_LINE::L2 4	11
NotFur1_GapFilledScaffold_6_22946_LINE::L2 1	7
NotFur1_GapFilledScaffold_6_22946_LINE::L2 11	3
NotFur1_GapFilledScaffold_6_22946_LINE::L2 7	1
NotFur1_GapFilledScaffold_6_22946_LINE::L2 3	2
NotFur1_GapFilledScaffold_6_22946_LINE::L2 2	1
NotFur1_GapFilledScaffold_701_10787_LINE::RTE 13	2483
NotFur1_GapFilledScaffold_701_10787_LINE::RTE 17	5396
NotFur1_GapFilledScaffold_701_10787_LINE::RTE 18	2365
NotFur1_GapFilledScaffold_701_10787_LINE::RTE 19	4747
NotFur1_GapFilledScaffold_701_10787_LINE::RTE 23	6160
NotFur1_GapFilledScaffold_701_10787_LINE::RTE 20	3771
NotFur1_GapFilledScaffold_701_10787_LINE::RTE 25	3445
NotFur1_GapFilledScaffold_701_10787_LINE::RTE 24	5911
NotFur1_GapFilledScaffold_701_10787_LINE::RTE 26	1713
NotFur1_GapFilledScaffold_701_10787_LINE::RTE 12	3036
NotFur1_GapFilledScaffold_701_10787_LINE::RTE 16	3149
NotFur1_GapFilledScaffold_701_10787_LINE::RTE 22	5626
NotFur1_GapFilledScaffold_701_10787_LINE::RTE 10	28190
NotFur1_GapFilledScaffold_701_10787_LINE::RTE 14	3752
NotFur1_GapFilledScaffold_701_10787_LINE::RTE 15	2116
NotFur1_GapFilledScaffold_701_10787_LINE::RTE 8	3173
NotFur1_GapFilledScaffold_701_10787_LINE::RTE 21	4285
NotFur1_GapFilledScaffold_701_10787_LINE::RTE 4	2620
NotFur1_GapFilledScaffold_701_10787_LINE::RTE 6	2279
NotFur1_GapFilledScaffold_701_10787_LINE::RTE 2	1753
NotFur1_GapFilledScaffold_701_10787_LINE::RTE 1	1134
NotFur1_GapFilledScaffold_701_10787_LINE::RTE 3	3108
NotFur1_GapFilledScaffold_701_10787_LINE::RTE 11	2615
NotFur1_GapFilledScaffold_701_10787_LINE::RTE 9	2786
NotFur1_GapFilledScaffold_701_10787_LINE::RTE 7	1624
NotFur1_GapFilledScaffold_701_10787_LINE::RTE 5	2360
NotFur1_GapFilledScaffold_701_10787_LINE::RTE 28	167
NotFur1_GapFilledScaffold_701_10787_LINE::RTE 29	5
NotFur1_GapFilledScaffold_701_10787_LINE::RTE 27	655
NotFur1_GapFilledScaffold_7030_33161_LINE::Rex 22	639
NotFur1_GapFilledScaffold_7030_33161_LINE::Rex 21	1265
NotFur1_GapFilledScaffold_7030_33161_LINE::Rex 17	1239
NotFur1_GapFilledScaffold_7030_33161_LINE::Rex 20	1269
NotFur1_GapFilledScaffold_7030_33161_LINE::Rex 23	746
NotFur1_GapFilledScaffold_7030_33161_LINE::Rex 19	803
NotFur1_GapFilledScaffold_7030_33161_LINE::Rex 18	487
NotFur1_GapFilledScaffold_7030_33161_LINE::Rex 24	961
NotFur1_GapFilledScaffold_7030_33161_LINE::Rex 12	873
NotFur1_GapFilledScaffold_7030_33161_LINE::Rex 13	676
NotFur1_GapFilledScaffold_7030_33161_LINE::Rex 3	308
NotFur1_GapFilledScaffold_7030_33161_LINE::Rex 16	564
NotFur1_GapFilledScaffold_7030_33161_LINE::Rex 7	651
NotFur1_GapFilledScaffold_7030_33161_LINE::Rex 25	331
NotFur1_GapFilledScaffold_7030_33161_LINE::Rex 10	3621
NotFur1_GapFilledScaffold_7030_33161_LINE::Rex 9	1206
NotFur1_GapFilledScaffold_7030_33161_LINE::Rex 14	476
NotFur1_GapFilledScaffold_7030_33161_LINE::Rex 15	446
NotFur1_GapFilledScaffold_7030_33161_LINE::Rex 8	1359
NotFur1_GapFilledScaffold_7030_33161_LINE::Rex 11	924
NotFur1_GapFilledScaffold_7030_33161_LINE::Rex 6	322
NotFur1_GapFilledScaffold_7030_33161_LINE::Rex 4	293
NotFur1_GapFilledScaffold_7030_33161_LINE::Rex 27	94
NotFur1_GapFilledScaffold_7030_33161_LINE::Rex 26	183
NotFur1_GapFilledScaffold_7030_33161_LINE::Rex 2	367
NotFur1_GapFilledScaffold_7030_33161_LINE::Rex 1	299
NotFur1_GapFilledScaffold_7030_33161_LINE::Rex 5	242
NotFur1_GapFilledScaffold_7030_33161_LINE::Rex 28	18
NotFur1_GapFilledScaffold_7030_33161_LINE::Rex 30	2
NotFur1_GapFilledScaffold_7035_14945_LINE::L1 21	1777
NotFur1_GapFilledScaffold_7035_14945_LINE::L1 22	2647
NotFur1_GapFilledScaffold_7035_14945_LINE::L1 17	4013
NotFur1_GapFilledScaffold_7035_14945_LINE::L1 20	3922
NotFur1_GapFilledScaffold_7035_14945_LINE::L1 16	2351
NotFur1_GapFilledScaffold_7035_14945_LINE::L1 18	1657
NotFur1_GapFilledScaffold_7035_14945_LINE::L1 19	2352
NotFur1_GapFilledScaffold_7035_14945_LINE::L1 14	1464
NotFur1_GapFilledScaffold_7035_14945_LINE::L1 15	2118
NotFur1_GapFilledScaffold_7035_14945_LINE::L1 25	1444
NotFur1_GapFilledScaffold_7035_14945_LINE::L1 13	2291
NotFur1_GapFilledScaffold_7035_14945_LINE::L1 27	280
NotFur1_GapFilledScaffold_7035_14945_LINE::L1 24	2236
NotFur1_GapFilledScaffold_7035_14945_LINE::L1 23	1810
NotFur1_GapFilledScaffold_7035_14945_LINE::L1 26	1222
NotFur1_GapFilledScaffold_7035_14945_LINE::L1 28	70
NotFur1_GapFilledScaffold_7035_14945_LINE::L1 3	2447
NotFur1_GapFilledScaffold_7035_14945_LINE::L1 2	3664
NotFur1_GapFilledScaffold_7035_14945_LINE::L1 6	3348
NotFur1_GapFilledScaffold_7035_14945_LINE::L1 8	2157
NotFur1_GapFilledScaffold_7035_14945_LINE::L1 12	3165
NotFur1_GapFilledScaffold_7035_14945_LINE::L1 10	18239
NotFur1_GapFilledScaffold_7035_14945_LINE::L1 11	6607
NotFur1_GapFilledScaffold_7035_14945_LINE::L1 9	4089
NotFur1_GapFilledScaffold_7035_14945_LINE::L1 5	3798
NotFur1_GapFilledScaffold_7035_14945_LINE::L1 1	1643
NotFur1_GapFilledScaffold_7035_14945_LINE::L1 7	1493
NotFur1_GapFilledScaffold_7035_14945_LINE::L1 4	3022
NotFur1_GapFilledScaffold_7035_14945_LINE::L1 29	10
NotFur1_GapFilledScaffold_7055_32981_LINE::L1 2	1343
NotFur1_GapFilledScaffold_7055_32981_LINE::L1 5	1301
NotFur1_GapFilledScaffold_7055_32981_LINE::L1 20	1177
NotFur1_GapFilledScaffold_7055_32981_LINE::L1 21	776
NotFur1_GapFilledScaffold_7055_32981_LINE::L1 16	1009
NotFur1_GapFilledScaffold_7055_32981_LINE::L1 24	1219
NotFur1_GapFilledScaffold_7055_32981_LINE::L1 23	517
NotFur1_GapFilledScaffold_7055_32981_LINE::L1 25	682
NotFur1_GapFilledScaffold_7055_32981_LINE::L1 15	954
NotFur1_GapFilledScaffold_7055_32981_LINE::L1 14	1226
NotFur1_GapFilledScaffold_7055_32981_LINE::L1 9	1853
NotFur1_GapFilledScaffold_7055_32981_LINE::L1 8	1426
NotFur1_GapFilledScaffold_7055_32981_LINE::L1 7	1136
NotFur1_GapFilledScaffold_7055_32981_LINE::L1 6	2133
NotFur1_GapFilledScaffold_7055_32981_LINE::L1 3	1405
NotFur1_GapFilledScaffold_7055_32981_LINE::L1 22	785
NotFur1_GapFilledScaffold_7055_32981_LINE::L1 17	1006
NotFur1_GapFilledScaffold_7055_32981_LINE::L1 10	25305
NotFur1_GapFilledScaffold_7055_32981_LINE::L1 4	877
NotFur1_GapFilledScaffold_7055_32981_LINE::L1 1	1040
NotFur1_GapFilledScaffold_7055_32981_LINE::L1 18	649
NotFur1_GapFilledScaffold_7055_32981_LINE::L1 26	375
NotFur1_GapFilledScaffold_7055_32981_LINE::L1 12	1561
NotFur1_GapFilledScaffold_7055_32981_LINE::L1 19	883
NotFur1_GapFilledScaffold_7055_32981_LINE::L1 11	1158
NotFur1_GapFilledScaffold_7055_32981_LINE::L1 13	1698
NotFur1_GapFilledScaffold_7055_32981_LINE::L1 27	102
NotFur1_GapFilledScaffold_7055_32981_LINE::L1 28	37
NotFur1_GapFilledScaffold_7135_26357_LINE::L2 23	4563
NotFur1_GapFilledScaffold_7135_26357_LINE::L2 21	4749
NotFur1_GapFilledScaffold_7135_26357_LINE::L2 25	3685
NotFur1_GapFilledScaffold_7135_26357_LINE::L2 27	693
NotFur1_GapFilledScaffold_7135_26357_LINE::L2 24	5843
NotFur1_GapFilledScaffold_7135_26357_LINE::L2 22	4154
NotFur1_GapFilledScaffold_7135_26357_LINE::L2 19	3566
NotFur1_GapFilledScaffold_7135_26357_LINE::L2 18	2584
NotFur1_GapFilledScaffold_7135_26357_LINE::L2 17	4966
NotFur1_GapFilledScaffold_7135_26357_LINE::L2 16	5390
NotFur1_GapFilledScaffold_7135_26357_LINE::L2 14	6753
NotFur1_GapFilledScaffold_7135_26357_LINE::L2 12	8099
NotFur1_GapFilledScaffold_7135_26357_LINE::L2 11	11544
NotFur1_GapFilledScaffold_7135_26357_LINE::L2 15	5933
NotFur1_GapFilledScaffold_7135_26357_LINE::L2 13	9525
NotFur1_GapFilledScaffold_7135_26357_LINE::L2 9	7861
NotFur1_GapFilledScaffold_7135_26357_LINE::L2 6	12499
NotFur1_GapFilledScaffold_7135_26357_LINE::L2 5	13831
NotFur1_GapFilledScaffold_7135_26357_LINE::L2 10	54198
NotFur1_GapFilledScaffold_7135_26357_LINE::L2 7	6766
NotFur1_GapFilledScaffold_7135_26357_LINE::L2 8	4328
NotFur1_GapFilledScaffold_7135_26357_LINE::L2 20	4675
NotFur1_GapFilledScaffold_7135_26357_LINE::L2 4	8530
NotFur1_GapFilledScaffold_7135_26357_LINE::L2 3	11176
NotFur1_GapFilledScaffold_7135_26357_LINE::L2 2	9054
NotFur1_GapFilledScaffold_7135_26357_LINE::L2 1	3752
NotFur1_GapFilledScaffold_7135_26357_LINE::L2 26	1046
NotFur1_GapFilledScaffold_7135_26357_LINE::L2 28	122
NotFur1_GapFilledScaffold_7135_26357_LINE::L2 29	20
NotFur1_GapFilledScaffold_7173_3737_LINE::Rex 13	878
NotFur1_GapFilledScaffold_7173_3737_LINE::Rex 11	3054
NotFur1_GapFilledScaffold_7173_3737_LINE::Rex 10	32335
NotFur1_GapFilledScaffold_7173_3737_LINE::Rex 2	1088
NotFur1_GapFilledScaffold_7173_3737_LINE::Rex 4	1187
NotFur1_GapFilledScaffold_7173_3737_LINE::Rex 6	494
NotFur1_GapFilledScaffold_7173_3737_LINE::Rex 22	201
NotFur1_GapFilledScaffold_7173_3737_LINE::Rex 21	392
NotFur1_GapFilledScaffold_7173_3737_LINE::Rex 20	495
NotFur1_GapFilledScaffold_7173_3737_LINE::Rex 24	983
NotFur1_GapFilledScaffold_7173_3737_LINE::Rex 1	1823
NotFur1_GapFilledScaffold_7173_3737_LINE::Rex 9	1368
NotFur1_GapFilledScaffold_7173_3737_LINE::Rex 5	841
NotFur1_GapFilledScaffold_7173_3737_LINE::Rex 12	1556
NotFur1_GapFilledScaffold_7173_3737_LINE::Rex 8	1467
NotFur1_GapFilledScaffold_7173_3737_LINE::Rex 7	628
NotFur1_GapFilledScaffold_7173_3737_LINE::Rex 16	3478
NotFur1_GapFilledScaffold_7173_3737_LINE::Rex 17	1240
NotFur1_GapFilledScaffold_7173_3737_LINE::Rex 19	761
NotFur1_GapFilledScaffold_7173_3737_LINE::Rex 25	1759
NotFur1_GapFilledScaffold_7173_3737_LINE::Rex 23	501
NotFur1_GapFilledScaffold_7173_3737_LINE::Rex 14	955
NotFur1_GapFilledScaffold_7173_3737_LINE::Rex 15	1216
NotFur1_GapFilledScaffold_7173_3737_LINE::Rex 18	563
NotFur1_GapFilledScaffold_7173_3737_LINE::Rex 3	1229
NotFur1_GapFilledScaffold_7173_3737_LINE::Rex 26	552
NotFur1_GapFilledScaffold_7173_3737_LINE::Rex 27	93
NotFur1_GapFilledScaffold_7173_3737_LINE::Rex 28	4
NotFur1_GapFilledScaffold_7173_3737_LINE::Rex 29	5
NotFur1_GapFilledScaffold_7188_54881_LINE::R2 23	1226
NotFur1_GapFilledScaffold_7188_54881_LINE::R2 19	591
NotFur1_GapFilledScaffold_7188_54881_LINE::R2 14	856
NotFur1_GapFilledScaffold_7188_54881_LINE::R2 9	1400
NotFur1_GapFilledScaffold_7188_54881_LINE::R2 5	640
NotFur1_GapFilledScaffold_7188_54881_LINE::R2 8	1206
NotFur1_GapFilledScaffold_7188_54881_LINE::R2 13	1697
NotFur1_GapFilledScaffold_7188_54881_LINE::R2 18	863
NotFur1_GapFilledScaffold_7188_54881_LINE::R2 24	556
NotFur1_GapFilledScaffold_7188_54881_LINE::R2 25	667
NotFur1_GapFilledScaffold_7188_54881_LINE::R2 12	798
NotFur1_GapFilledScaffold_7188_54881_LINE::R2 11	1036
NotFur1_GapFilledScaffold_7188_54881_LINE::R2 10	7882
NotFur1_GapFilledScaffold_7188_54881_LINE::R2 27	87
NotFur1_GapFilledScaffold_7188_54881_LINE::R2 26	215
NotFur1_GapFilledScaffold_7188_54881_LINE::R2 20	1560
NotFur1_GapFilledScaffold_7188_54881_LINE::R2 17	696
NotFur1_GapFilledScaffold_7188_54881_LINE::R2 7	773
NotFur1_GapFilledScaffold_7188_54881_LINE::R2 2	191
NotFur1_GapFilledScaffold_7188_54881_LINE::R2 15	1308
NotFur1_GapFilledScaffold_7188_54881_LINE::R2 6	1272
NotFur1_GapFilledScaffold_7188_54881_LINE::R2 16	775
NotFur1_GapFilledScaffold_7188_54881_LINE::R2 21	829
NotFur1_GapFilledScaffold_7188_54881_LINE::R2 28	266
NotFur1_GapFilledScaffold_7188_54881_LINE::R2 22	937
NotFur1_GapFilledScaffold_7188_54881_LINE::R2 4	186
NotFur1_GapFilledScaffold_7188_54881_LINE::R2 1	158
NotFur1_GapFilledScaffold_7188_54881_LINE::R2 3	568
NotFur1_GapFilledScaffold_7188_54881_LINE::R2 32	1
NotFur1_GapFilledScaffold_7188_54881_LINE::R2 30	1
NotFur1_GapFilledScaffold_71_325358_LINE::RTE 7	913
NotFur1_GapFilledScaffold_71_325358_LINE::RTE 2	940
NotFur1_GapFilledScaffold_71_325358_LINE::RTE 24	3196
NotFur1_GapFilledScaffold_71_325358_LINE::RTE 21	2072
NotFur1_GapFilledScaffold_71_325358_LINE::RTE 23	1962
NotFur1_GapFilledScaffold_71_325358_LINE::RTE 20	3787
NotFur1_GapFilledScaffold_71_325358_LINE::RTE 25	2632
NotFur1_GapFilledScaffold_71_325358_LINE::RTE 17	2556
NotFur1_GapFilledScaffold_71_325358_LINE::RTE 16	2566
NotFur1_GapFilledScaffold_71_325358_LINE::RTE 22	2176
NotFur1_GapFilledScaffold_71_325358_LINE::RTE 14	5512
NotFur1_GapFilledScaffold_71_325358_LINE::RTE 10	22709
NotFur1_GapFilledScaffold_71_325358_LINE::RTE 11	4852
NotFur1_GapFilledScaffold_71_325358_LINE::RTE 6	562
NotFur1_GapFilledScaffold_71_325358_LINE::RTE 12	4551
NotFur1_GapFilledScaffold_71_325358_LINE::RTE 3	905
NotFur1_GapFilledScaffold_71_325358_LINE::RTE 18	3421
NotFur1_GapFilledScaffold_71_325358_LINE::RTE 26	2422
NotFur1_GapFilledScaffold_71_325358_LINE::RTE 1	1822
NotFur1_GapFilledScaffold_71_325358_LINE::RTE 9	2176
NotFur1_GapFilledScaffold_71_325358_LINE::RTE 5	665
NotFur1_GapFilledScaffold_71_325358_LINE::RTE 8	1369
NotFur1_GapFilledScaffold_71_325358_LINE::RTE 19	3440
NotFur1_GapFilledScaffold_71_325358_LINE::RTE 15	2473
NotFur1_GapFilledScaffold_71_325358_LINE::RTE 4	1281
NotFur1_GapFilledScaffold_71_325358_LINE::RTE 13	4221
NotFur1_GapFilledScaffold_71_325358_LINE::RTE 28	195
NotFur1_GapFilledScaffold_71_325358_LINE::RTE 29	12
NotFur1_GapFilledScaffold_71_325358_LINE::RTE 27	689
NotFur1_GapFilledScaffold_7206_45230_LINE::L2 22	2373
NotFur1_GapFilledScaffold_7206_45230_LINE::L2 23	1577
NotFur1_GapFilledScaffold_7206_45230_LINE::L2 24	2061
NotFur1_GapFilledScaffold_7206_45230_LINE::L2 7	2534
NotFur1_GapFilledScaffold_7206_45230_LINE::L2 2	1498
NotFur1_GapFilledScaffold_7206_45230_LINE::L2 1	1096
NotFur1_GapFilledScaffold_7206_45230_LINE::L2 20	2495
NotFur1_GapFilledScaffold_7206_45230_LINE::L2 21	1481
NotFur1_GapFilledScaffold_7206_45230_LINE::L2 11	4874
NotFur1_GapFilledScaffold_7206_45230_LINE::L2 6	5479
NotFur1_GapFilledScaffold_7206_45230_LINE::L2 5	2203
NotFur1_GapFilledScaffold_7206_45230_LINE::L2 19	1341
NotFur1_GapFilledScaffold_7206_45230_LINE::L2 10	54637
NotFur1_GapFilledScaffold_7206_45230_LINE::L2 4	2321
NotFur1_GapFilledScaffold_7206_45230_LINE::L2 12	2094
NotFur1_GapFilledScaffold_7206_45230_LINE::L2 13	1794
NotFur1_GapFilledScaffold_7206_45230_LINE::L2 8	2467
NotFur1_GapFilledScaffold_7206_45230_LINE::L2 27	478
NotFur1_GapFilledScaffold_7206_45230_LINE::L2 16	1715
NotFur1_GapFilledScaffold_7206_45230_LINE::L2 14	4631
NotFur1_GapFilledScaffold_7206_45230_LINE::L2 9	3570
NotFur1_GapFilledScaffold_7206_45230_LINE::L2 26	1735
NotFur1_GapFilledScaffold_7206_45230_LINE::L2 3	1637
NotFur1_GapFilledScaffold_7206_45230_LINE::L2 25	2845
NotFur1_GapFilledScaffold_7206_45230_LINE::L2 15	2579
NotFur1_GapFilledScaffold_7206_45230_LINE::L2 17	3784
NotFur1_GapFilledScaffold_7206_45230_LINE::L2 18	1782
NotFur1_GapFilledScaffold_7206_45230_LINE::L2 28	118
NotFur1_GapFilledScaffold_7206_45230_LINE::L2 29	29
NotFur1_GapFilledScaffold_7213_6929_LINE::RTE 7	6194
NotFur1_GapFilledScaffold_7213_6929_LINE::RTE 6	8076
NotFur1_GapFilledScaffold_7213_6929_LINE::RTE 3	6572
NotFur1_GapFilledScaffold_7213_6929_LINE::RTE 9	9025
NotFur1_GapFilledScaffold_7213_6929_LINE::RTE 8	4139
NotFur1_GapFilledScaffold_7213_6929_LINE::RTE 5	6422
NotFur1_GapFilledScaffold_7213_6929_LINE::RTE 10	147068
NotFur1_GapFilledScaffold_7213_6929_LINE::RTE 1	9740
NotFur1_GapFilledScaffold_7213_6929_LINE::RTE 19	13978
NotFur1_GapFilledScaffold_7213_6929_LINE::RTE 18	9827
NotFur1_GapFilledScaffold_7213_6929_LINE::RTE 15	18666
NotFur1_GapFilledScaffold_7213_6929_LINE::RTE 14	15532
NotFur1_GapFilledScaffold_7213_6929_LINE::RTE 20	5614
NotFur1_GapFilledScaffold_7213_6929_LINE::RTE 22	186201
NotFur1_GapFilledScaffold_7213_6929_LINE::RTE 11	17816
NotFur1_GapFilledScaffold_7213_6929_LINE::RTE 26	2103
NotFur1_GapFilledScaffold_7213_6929_LINE::RTE 23	8045
NotFur1_GapFilledScaffold_7213_6929_LINE::RTE 13	34340
NotFur1_GapFilledScaffold_7213_6929_LINE::RTE 16	31686
NotFur1_GapFilledScaffold_7213_6929_LINE::RTE 24	15888
NotFur1_GapFilledScaffold_7213_6929_LINE::RTE 21	8574
NotFur1_GapFilledScaffold_7213_6929_LINE::RTE 25	3705
NotFur1_GapFilledScaffold_7213_6929_LINE::RTE 27	1792
NotFur1_GapFilledScaffold_7213_6929_LINE::RTE 12	15688
NotFur1_GapFilledScaffold_7213_6929_LINE::RTE 17	14886
NotFur1_GapFilledScaffold_7213_6929_LINE::RTE 4	24989
NotFur1_GapFilledScaffold_7213_6929_LINE::RTE 2	4075
NotFur1_GapFilledScaffold_7213_6929_LINE::RTE 28	485
NotFur1_GapFilledScaffold_7213_6929_LINE::RTE 29	20
NotFur1_GapFilledScaffold_7213_6929_LINE::RTE 30	36
NotFur1_GapFilledScaffold_7227_14522_LINE::L2 15	1326
NotFur1_GapFilledScaffold_7227_14522_LINE::L2 23	2066
NotFur1_GapFilledScaffold_7227_14522_LINE::L2 3	712
NotFur1_GapFilledScaffold_7227_14522_LINE::L2 16	2265
NotFur1_GapFilledScaffold_7227_14522_LINE::L2 17	1868
NotFur1_GapFilledScaffold_7227_14522_LINE::L2 18	1544
NotFur1_GapFilledScaffold_7227_14522_LINE::L2 5	960
NotFur1_GapFilledScaffold_7227_14522_LINE::L2 4	1305
NotFur1_GapFilledScaffold_7227_14522_LINE::L2 8	2715
NotFur1_GapFilledScaffold_7227_14522_LINE::L2 22	3962
NotFur1_GapFilledScaffold_7227_14522_LINE::L2 2	612
NotFur1_GapFilledScaffold_7227_14522_LINE::L2 10	7069
NotFur1_GapFilledScaffold_7227_14522_LINE::L2 9	2268
NotFur1_GapFilledScaffold_7227_14522_LINE::L2 13	1740
NotFur1_GapFilledScaffold_7227_14522_LINE::L2 14	2679
NotFur1_GapFilledScaffold_7227_14522_LINE::L2 12	2502
NotFur1_GapFilledScaffold_7227_14522_LINE::L2 11	1652
NotFur1_GapFilledScaffold_7227_14522_LINE::L2 7	1330
NotFur1_GapFilledScaffold_7227_14522_LINE::L2 6	3338
NotFur1_GapFilledScaffold_7227_14522_LINE::L2 1	421
NotFur1_GapFilledScaffold_7227_14522_LINE::L2 19	992
NotFur1_GapFilledScaffold_7227_14522_LINE::L2 21	3164
NotFur1_GapFilledScaffold_7227_14522_LINE::L2 20	2025
NotFur1_GapFilledScaffold_7227_14522_LINE::L2 24	3548
NotFur1_GapFilledScaffold_7227_14522_LINE::L2 25	1162
NotFur1_GapFilledScaffold_7227_14522_LINE::L2 26	695
NotFur1_GapFilledScaffold_7227_14522_LINE::L2 27	366
NotFur1_GapFilledScaffold_7227_14522_LINE::L2 28	30
NotFur1_GapFilledScaffold_7227_14522_LINE::L2 29	1
NotFur1_GapFilledScaffold_722_225827_LINE::RTE 2	1380
NotFur1_GapFilledScaffold_722_225827_LINE::RTE 10	75983
NotFur1_GapFilledScaffold_722_225827_LINE::RTE 9	5847
NotFur1_GapFilledScaffold_722_225827_LINE::RTE 12	10640
NotFur1_GapFilledScaffold_722_225827_LINE::RTE 13	1559
NotFur1_GapFilledScaffold_722_225827_LINE::RTE 15	1418
NotFur1_GapFilledScaffold_722_225827_LINE::RTE 18	1350
NotFur1_GapFilledScaffold_722_225827_LINE::RTE 25	6769
NotFur1_GapFilledScaffold_722_225827_LINE::RTE 8	3688
NotFur1_GapFilledScaffold_722_225827_LINE::RTE 7	3350
NotFur1_GapFilledScaffold_722_225827_LINE::RTE 11	5082
NotFur1_GapFilledScaffold_722_225827_LINE::RTE 16	1621
NotFur1_GapFilledScaffold_722_225827_LINE::RTE 5	15580
NotFur1_GapFilledScaffold_722_225827_LINE::RTE 4	3408
NotFur1_GapFilledScaffold_722_225827_LINE::RTE 22	4063
NotFur1_GapFilledScaffold_722_225827_LINE::RTE 3	2974
NotFur1_GapFilledScaffold_722_225827_LINE::RTE 6	2043
NotFur1_GapFilledScaffold_722_225827_LINE::RTE 21	4174
NotFur1_GapFilledScaffold_722_225827_LINE::RTE 17	3244
NotFur1_GapFilledScaffold_722_225827_LINE::RTE 23	3553
NotFur1_GapFilledScaffold_722_225827_LINE::RTE 14	3900
NotFur1_GapFilledScaffold_722_225827_LINE::RTE 19	1345
NotFur1_GapFilledScaffold_722_225827_LINE::RTE 20	1724
NotFur1_GapFilledScaffold_722_225827_LINE::RTE 26	3143
NotFur1_GapFilledScaffold_722_225827_LINE::RTE 24	6932
NotFur1_GapFilledScaffold_722_225827_LINE::RTE 27	472
NotFur1_GapFilledScaffold_722_225827_LINE::RTE 1	1097
NotFur1_GapFilledScaffold_722_225827_LINE::RTE 28	66
NotFur1_GapFilledScaffold_722_225827_LINE::RTE 29	1
NotFur1_GapFilledScaffold_7230_20576_LINE::L2 5	791
NotFur1_GapFilledScaffold_7230_20576_LINE::L2 21	795
NotFur1_GapFilledScaffold_7230_20576_LINE::L2 23	1297
NotFur1_GapFilledScaffold_7230_20576_LINE::L2 24	1405
NotFur1_GapFilledScaffold_7230_20576_LINE::L2 25	1541
NotFur1_GapFilledScaffold_7230_20576_LINE::L2 20	774
NotFur1_GapFilledScaffold_7230_20576_LINE::L2 19	796
NotFur1_GapFilledScaffold_7230_20576_LINE::L2 18	3142
NotFur1_GapFilledScaffold_7230_20576_LINE::L2 17	1955
NotFur1_GapFilledScaffold_7230_20576_LINE::L2 3	994
NotFur1_GapFilledScaffold_7230_20576_LINE::L2 1	697
NotFur1_GapFilledScaffold_7230_20576_LINE::L2 13	2893
NotFur1_GapFilledScaffold_7230_20576_LINE::L2 11	1593
NotFur1_GapFilledScaffold_7230_20576_LINE::L2 22	1885
NotFur1_GapFilledScaffold_7230_20576_LINE::L2 26	682
NotFur1_GapFilledScaffold_7230_20576_LINE::L2 10	21647
NotFur1_GapFilledScaffold_7230_20576_LINE::L2 14	1242
NotFur1_GapFilledScaffold_7230_20576_LINE::L2 8	1458
NotFur1_GapFilledScaffold_7230_20576_LINE::L2 6	1094
NotFur1_GapFilledScaffold_7230_20576_LINE::L2 15	2326
NotFur1_GapFilledScaffold_7230_20576_LINE::L2 9	1322
NotFur1_GapFilledScaffold_7230_20576_LINE::L2 4	712
NotFur1_GapFilledScaffold_7230_20576_LINE::L2 2	1631
NotFur1_GapFilledScaffold_7230_20576_LINE::L2 7	2523
NotFur1_GapFilledScaffold_7230_20576_LINE::L2 16	754
NotFur1_GapFilledScaffold_7230_20576_LINE::L2 12	3052
NotFur1_GapFilledScaffold_7230_20576_LINE::L2 28	62
NotFur1_GapFilledScaffold_7230_20576_LINE::L2 27	145
NotFur1_GapFilledScaffold_7260_46550_LINE::L2 24	400
NotFur1_GapFilledScaffold_7260_46550_LINE::L2 21	608
NotFur1_GapFilledScaffold_7260_46550_LINE::L2 25	694
NotFur1_GapFilledScaffold_7260_46550_LINE::L2 22	398
NotFur1_GapFilledScaffold_7260_46550_LINE::L2 23	187
NotFur1_GapFilledScaffold_7260_46550_LINE::L2 18	536
NotFur1_GapFilledScaffold_7260_46550_LINE::L2 15	370
NotFur1_GapFilledScaffold_7260_46550_LINE::L2 7	556
NotFur1_GapFilledScaffold_7260_46550_LINE::L2 2	1656
NotFur1_GapFilledScaffold_7260_46550_LINE::L2 19	292
NotFur1_GapFilledScaffold_7260_46550_LINE::L2 14	537
NotFur1_GapFilledScaffold_7260_46550_LINE::L2 20	453
NotFur1_GapFilledScaffold_7260_46550_LINE::L2 6	330
NotFur1_GapFilledScaffold_7260_46550_LINE::L2 9	801
NotFur1_GapFilledScaffold_7260_46550_LINE::L2 12	516
NotFur1_GapFilledScaffold_7260_46550_LINE::L2 16	530
NotFur1_GapFilledScaffold_7260_46550_LINE::L2 26	507
NotFur1_GapFilledScaffold_7260_46550_LINE::L2 8	399
NotFur1_GapFilledScaffold_7260_46550_LINE::L2 4	1362
NotFur1_GapFilledScaffold_7260_46550_LINE::L2 3	1834
NotFur1_GapFilledScaffold_7260_46550_LINE::L2 10	30750
NotFur1_GapFilledScaffold_7260_46550_LINE::L2 17	841
NotFur1_GapFilledScaffold_7260_46550_LINE::L2 5	589
NotFur1_GapFilledScaffold_7260_46550_LINE::L2 13	404
NotFur1_GapFilledScaffold_7260_46550_LINE::L2 11	825
NotFur1_GapFilledScaffold_7260_46550_LINE::L2 1	2281
NotFur1_GapFilledScaffold_7260_46550_LINE::L2 27	119
NotFur1_GapFilledScaffold_7260_46550_LINE::L2 28	12
NotFur1_GapFilledScaffold_7260_46550_LINE::L2 29	2
NotFur1_GapFilledScaffold_7262_36449_LINE::L2 11	7485
NotFur1_GapFilledScaffold_7262_36449_LINE::L2 1	11929
NotFur1_GapFilledScaffold_7262_36449_LINE::L2 14	6492
NotFur1_GapFilledScaffold_7262_36449_LINE::L2 4	10396
NotFur1_GapFilledScaffold_7262_36449_LINE::L2 15	19990
NotFur1_GapFilledScaffold_7262_36449_LINE::L2 5	26871
NotFur1_GapFilledScaffold_7262_36449_LINE::L2 16	27778
NotFur1_GapFilledScaffold_7262_36449_LINE::L2 6	2490
NotFur1_GapFilledScaffold_7262_36449_LINE::L2 17	9434
NotFur1_GapFilledScaffold_7262_36449_LINE::L2 7	9984
NotFur1_GapFilledScaffold_7262_36449_LINE::L2 18	14114
NotFur1_GapFilledScaffold_7262_36449_LINE::L2 8	11948
NotFur1_GapFilledScaffold_7262_36449_LINE::L2 19	5336
NotFur1_GapFilledScaffold_7262_36449_LINE::L2 9	8394
NotFur1_GapFilledScaffold_7262_36449_LINE::L2 25	7456
NotFur1_GapFilledScaffold_7262_36449_LINE::L2 10	251738
NotFur1_GapFilledScaffold_7262_36449_LINE::L2 3	2720
NotFur1_GapFilledScaffold_7262_36449_LINE::L2 2	19172
NotFur1_GapFilledScaffold_7262_36449_LINE::L2 23	6285
NotFur1_GapFilledScaffold_7262_36449_LINE::L2 21	4547
NotFur1_GapFilledScaffold_7262_36449_LINE::L2 20	8733
NotFur1_GapFilledScaffold_7262_36449_LINE::L2 24	8484
NotFur1_GapFilledScaffold_7262_36449_LINE::L2 22	7144
NotFur1_GapFilledScaffold_7262_36449_LINE::L2 13	8365
NotFur1_GapFilledScaffold_7262_36449_LINE::L2 27	3177
NotFur1_GapFilledScaffold_7262_36449_LINE::L2 28	260
NotFur1_GapFilledScaffold_7262_36449_LINE::L2 26	5018
NotFur1_GapFilledScaffold_7262_36449_LINE::L2 12	19486
NotFur1_GapFilledScaffold_7262_36449_LINE::L2 29	38
NotFur1_GapFilledScaffold_7262_36449_LINE::L2 30	8
NotFur1_GapFilledScaffold_7263_14042_LINE::L2 7	13498
NotFur1_GapFilledScaffold_7263_14042_LINE::L2 8	31447
NotFur1_GapFilledScaffold_7263_14042_LINE::L2 10	127958
NotFur1_GapFilledScaffold_7263_14042_LINE::L2 9	17044
NotFur1_GapFilledScaffold_7263_14042_LINE::L2 11	30035
NotFur1_GapFilledScaffold_7263_14042_LINE::L2 19	16411
NotFur1_GapFilledScaffold_7263_14042_LINE::L2 24	20160
NotFur1_GapFilledScaffold_7263_14042_LINE::L2 1	252102
NotFur1_GapFilledScaffold_7263_14042_LINE::L2 4	19954
NotFur1_GapFilledScaffold_7263_14042_LINE::L2 5	12762
NotFur1_GapFilledScaffold_7263_14042_LINE::L2 6	13575
NotFur1_GapFilledScaffold_7263_14042_LINE::L2 17	20633
NotFur1_GapFilledScaffold_7263_14042_LINE::L2 22	26644
NotFur1_GapFilledScaffold_7263_14042_LINE::L2 2	134090
NotFur1_GapFilledScaffold_7263_14042_LINE::L2 3	50375
NotFur1_GapFilledScaffold_7263_14042_LINE::L2 15	21819
NotFur1_GapFilledScaffold_7263_14042_LINE::L2 20	25274
NotFur1_GapFilledScaffold_7263_14042_LINE::L2 14	23740
NotFur1_GapFilledScaffold_7263_14042_LINE::L2 21	18387
NotFur1_GapFilledScaffold_7263_14042_LINE::L2 26	8795
NotFur1_GapFilledScaffold_7263_14042_LINE::L2 16	21914
NotFur1_GapFilledScaffold_7263_14042_LINE::L2 13	20307
NotFur1_GapFilledScaffold_7263_14042_LINE::L2 23	27207
NotFur1_GapFilledScaffold_7263_14042_LINE::L2 12	35434
NotFur1_GapFilledScaffold_7263_14042_LINE::L2 18	16284
NotFur1_GapFilledScaffold_7263_14042_LINE::L2 25	9379
NotFur1_GapFilledScaffold_7263_14042_LINE::L2 27	5446
NotFur1_GapFilledScaffold_7263_14042_LINE::L2 28	279
NotFur1_GapFilledScaffold_7263_14042_LINE::L2 29	65
NotFur1_GapFilledScaffold_7263_14042_LINE::L2 30	3
NotFur1_GapFilledScaffold_7324_6053_LINE::L2 12	9711
NotFur1_GapFilledScaffold_7324_6053_LINE::L2 13	8287
NotFur1_GapFilledScaffold_7324_6053_LINE::L2 16	10891
NotFur1_GapFilledScaffold_7324_6053_LINE::L2 22	9786
NotFur1_GapFilledScaffold_7324_6053_LINE::L2 21	12443
NotFur1_GapFilledScaffold_7324_6053_LINE::L2 18	22626
NotFur1_GapFilledScaffold_7324_6053_LINE::L2 17	12095
NotFur1_GapFilledScaffold_7324_6053_LINE::L2 15	12337
NotFur1_GapFilledScaffold_7324_6053_LINE::L2 9	7438
NotFur1_GapFilledScaffold_7324_6053_LINE::L2 5	14711
NotFur1_GapFilledScaffold_7324_6053_LINE::L2 8	8182
NotFur1_GapFilledScaffold_7324_6053_LINE::L2 25	6748
NotFur1_GapFilledScaffold_7324_6053_LINE::L2 26	3019
NotFur1_GapFilledScaffold_7324_6053_LINE::L2 24	9917
NotFur1_GapFilledScaffold_7324_6053_LINE::L2 23	14775
NotFur1_GapFilledScaffold_7324_6053_LINE::L2 7	10277
NotFur1_GapFilledScaffold_7324_6053_LINE::L2 11	7979
NotFur1_GapFilledScaffold_7324_6053_LINE::L2 20	15530
NotFur1_GapFilledScaffold_7324_6053_LINE::L2 19	26364
NotFur1_GapFilledScaffold_7324_6053_LINE::L2 14	6914
NotFur1_GapFilledScaffold_7324_6053_LINE::L2 10	91878
NotFur1_GapFilledScaffold_7324_6053_LINE::L2 6	5326
NotFur1_GapFilledScaffold_7324_6053_LINE::L2 27	2967
NotFur1_GapFilledScaffold_7324_6053_LINE::L2 2	4444
NotFur1_GapFilledScaffold_7324_6053_LINE::L2 3	6110
NotFur1_GapFilledScaffold_7324_6053_LINE::L2 1	5579
NotFur1_GapFilledScaffold_7324_6053_LINE::L2 4	30407
NotFur1_GapFilledScaffold_7324_6053_LINE::L2 28	372
NotFur1_GapFilledScaffold_7324_6053_LINE::L2 29	89
NotFur1_GapFilledScaffold_7324_6053_LINE::L2 30	7
NotFur1_GapFilledScaffold_733_49439_LINE::RTE 11	5473
NotFur1_GapFilledScaffold_733_49439_LINE::RTE 10	200760
NotFur1_GapFilledScaffold_733_49439_LINE::RTE 24	4924
NotFur1_GapFilledScaffold_733_49439_LINE::RTE 18	4062
NotFur1_GapFilledScaffold_733_49439_LINE::RTE 16	17970
NotFur1_GapFilledScaffold_733_49439_LINE::RTE 15	5113
NotFur1_GapFilledScaffold_733_49439_LINE::RTE 13	6109
NotFur1_GapFilledScaffold_733_49439_LINE::RTE 8	3161
NotFur1_GapFilledScaffold_733_49439_LINE::RTE 19	7462
NotFur1_GapFilledScaffold_733_49439_LINE::RTE 21	5832
NotFur1_GapFilledScaffold_733_49439_LINE::RTE 27	562
NotFur1_GapFilledScaffold_733_49439_LINE::RTE 26	1128
NotFur1_GapFilledScaffold_733_49439_LINE::RTE 2	3780
NotFur1_GapFilledScaffold_733_49439_LINE::RTE 4	22942
NotFur1_GapFilledScaffold_733_49439_LINE::RTE 1	4873
NotFur1_GapFilledScaffold_733_49439_LINE::RTE 3	1424
NotFur1_GapFilledScaffold_733_49439_LINE::RTE 12	6043
NotFur1_GapFilledScaffold_733_49439_LINE::RTE 9	2247
NotFur1_GapFilledScaffold_733_49439_LINE::RTE 7	3224
NotFur1_GapFilledScaffold_733_49439_LINE::RTE 6	10413
NotFur1_GapFilledScaffold_733_49439_LINE::RTE 5	3622
NotFur1_GapFilledScaffold_733_49439_LINE::RTE 20	2969
NotFur1_GapFilledScaffold_733_49439_LINE::RTE 17	3701
NotFur1_GapFilledScaffold_733_49439_LINE::RTE 14	6101
NotFur1_GapFilledScaffold_733_49439_LINE::RTE 23	3128
NotFur1_GapFilledScaffold_733_49439_LINE::RTE 22	7718
NotFur1_GapFilledScaffold_733_49439_LINE::RTE 28	32
NotFur1_GapFilledScaffold_733_49439_LINE::RTE 25	2537
NotFur1_GapFilledScaffold_733_49439_LINE::RTE 29	3
NotFur1_GapFilledScaffold_733_49439_LINE::RTE 30	7
NotFur1_GapFilledScaffold_734_176669_LINE::L2 21	4249
NotFur1_GapFilledScaffold_734_176669_LINE::L2 12	2708
NotFur1_GapFilledScaffold_734_176669_LINE::L2 11	2868
NotFur1_GapFilledScaffold_734_176669_LINE::L2 10	20960
NotFur1_GapFilledScaffold_734_176669_LINE::L2 8	2353
NotFur1_GapFilledScaffold_734_176669_LINE::L2 7	1458
NotFur1_GapFilledScaffold_734_176669_LINE::L2 4	1989
NotFur1_GapFilledScaffold_734_176669_LINE::L2 3	3641
NotFur1_GapFilledScaffold_734_176669_LINE::L2 2	1123
NotFur1_GapFilledScaffold_734_176669_LINE::L2 1	541
NotFur1_GapFilledScaffold_734_176669_LINE::L2 23	4915
NotFur1_GapFilledScaffold_734_176669_LINE::L2 14	1402
NotFur1_GapFilledScaffold_734_176669_LINE::L2 13	1859
NotFur1_GapFilledScaffold_734_176669_LINE::L2 9	3253
NotFur1_GapFilledScaffold_734_176669_LINE::L2 6	1686
NotFur1_GapFilledScaffold_734_176669_LINE::L2 5	6226
NotFur1_GapFilledScaffold_734_176669_LINE::L2 25	2002
NotFur1_GapFilledScaffold_734_176669_LINE::L2 20	3704
NotFur1_GapFilledScaffold_734_176669_LINE::L2 19	1976
NotFur1_GapFilledScaffold_734_176669_LINE::L2 17	2422
NotFur1_GapFilledScaffold_734_176669_LINE::L2 16	1309
NotFur1_GapFilledScaffold_734_176669_LINE::L2 22	2576
NotFur1_GapFilledScaffold_734_176669_LINE::L2 24	4569
NotFur1_GapFilledScaffold_734_176669_LINE::L2 15	1767
NotFur1_GapFilledScaffold_734_176669_LINE::L2 18	1288
NotFur1_GapFilledScaffold_734_176669_LINE::L2 26	1732
NotFur1_GapFilledScaffold_734_176669_LINE::L2 27	218
NotFur1_GapFilledScaffold_734_176669_LINE::L2 28	24
NotFur1_GapFilledScaffold_7351_27560_LINE::L2 24	326
NotFur1_GapFilledScaffold_7351_27560_LINE::L2 21	313
NotFur1_GapFilledScaffold_7351_27560_LINE::L2 5	341
NotFur1_GapFilledScaffold_7351_27560_LINE::L2 6	142
NotFur1_GapFilledScaffold_7351_27560_LINE::L2 16	194
NotFur1_GapFilledScaffold_7351_27560_LINE::L2 10	2060
NotFur1_GapFilledScaffold_7351_27560_LINE::L2 15	202
NotFur1_GapFilledScaffold_7351_27560_LINE::L2 12	165
NotFur1_GapFilledScaffold_7351_27560_LINE::L2 11	203
NotFur1_GapFilledScaffold_7351_27560_LINE::L2 14	126
NotFur1_GapFilledScaffold_7351_27560_LINE::L2 4	89
NotFur1_GapFilledScaffold_7351_27560_LINE::L2 3	181
NotFur1_GapFilledScaffold_7351_27560_LINE::L2 2	117
NotFur1_GapFilledScaffold_7351_27560_LINE::L2 18	482
NotFur1_GapFilledScaffold_7351_27560_LINE::L2 17	178
NotFur1_GapFilledScaffold_7351_27560_LINE::L2 7	129
NotFur1_GapFilledScaffold_7351_27560_LINE::L2 25	229
NotFur1_GapFilledScaffold_7351_27560_LINE::L2 27	70
NotFur1_GapFilledScaffold_7351_27560_LINE::L2 26	239
NotFur1_GapFilledScaffold_7351_27560_LINE::L2 23	471
NotFur1_GapFilledScaffold_7351_27560_LINE::L2 19	283
NotFur1_GapFilledScaffold_7351_27560_LINE::L2 20	457
NotFur1_GapFilledScaffold_7351_27560_LINE::L2 8	203
NotFur1_GapFilledScaffold_7351_27560_LINE::L2 22	227
NotFur1_GapFilledScaffold_7351_27560_LINE::L2 1	135
NotFur1_GapFilledScaffold_7351_27560_LINE::L2 13	200
NotFur1_GapFilledScaffold_7351_27560_LINE::L2 9	213
NotFur1_GapFilledScaffold_7351_27560_LINE::L2 28	7
NotFur1_GapFilledScaffold_7351_27560_LINE::L2 29	6
NotFur1_GapFilledScaffold_7377_12002_LINE::RTE 11	11035
NotFur1_GapFilledScaffold_7377_12002_LINE::RTE 10	168741
NotFur1_GapFilledScaffold_7377_12002_LINE::RTE 12	12610
NotFur1_GapFilledScaffold_7377_12002_LINE::RTE 5	7041
NotFur1_GapFilledScaffold_7377_12002_LINE::RTE 15	15571
NotFur1_GapFilledScaffold_7377_12002_LINE::RTE 13	23472
NotFur1_GapFilledScaffold_7377_12002_LINE::RTE 8	5685
NotFur1_GapFilledScaffold_7377_12002_LINE::RTE 24	5942
NotFur1_GapFilledScaffold_7377_12002_LINE::RTE 22	5527
NotFur1_GapFilledScaffold_7377_12002_LINE::RTE 17	7427
NotFur1_GapFilledScaffold_7377_12002_LINE::RTE 25	2192
NotFur1_GapFilledScaffold_7377_12002_LINE::RTE 23	3299
NotFur1_GapFilledScaffold_7377_12002_LINE::RTE 18	5301
NotFur1_GapFilledScaffold_7377_12002_LINE::RTE 16	32550
NotFur1_GapFilledScaffold_7377_12002_LINE::RTE 14	8801
NotFur1_GapFilledScaffold_7377_12002_LINE::RTE 26	1245
NotFur1_GapFilledScaffold_7377_12002_LINE::RTE 9	10355
NotFur1_GapFilledScaffold_7377_12002_LINE::RTE 19	10153
NotFur1_GapFilledScaffold_7377_12002_LINE::RTE 1	5858
NotFur1_GapFilledScaffold_7377_12002_LINE::RTE 20	2447
NotFur1_GapFilledScaffold_7377_12002_LINE::RTE 21	3785
NotFur1_GapFilledScaffold_7377_12002_LINE::RTE 2	5640
NotFur1_GapFilledScaffold_7377_12002_LINE::RTE 3	9322
NotFur1_GapFilledScaffold_7377_12002_LINE::RTE 4	35500
NotFur1_GapFilledScaffold_7377_12002_LINE::RTE 6	7743
NotFur1_GapFilledScaffold_7377_12002_LINE::RTE 7	7427
NotFur1_GapFilledScaffold_7377_12002_LINE::RTE 27	829
NotFur1_GapFilledScaffold_7377_12002_LINE::RTE 28	421
NotFur1_GapFilledScaffold_7377_12002_LINE::RTE 29	19
NotFur1_GapFilledScaffold_7377_12002_LINE::RTE 30	34
NotFur1_GapFilledScaffold_7380_6575_LINE::RTE 23	23386
NotFur1_GapFilledScaffold_7380_6575_LINE::RTE 2	22154
NotFur1_GapFilledScaffold_7380_6575_LINE::RTE 18	10687
NotFur1_GapFilledScaffold_7380_6575_LINE::RTE 15	11784
NotFur1_GapFilledScaffold_7380_6575_LINE::RTE 24	33483
NotFur1_GapFilledScaffold_7380_6575_LINE::RTE 7	38609
NotFur1_GapFilledScaffold_7380_6575_LINE::RTE 6	11012
NotFur1_GapFilledScaffold_7380_6575_LINE::RTE 14	7073
NotFur1_GapFilledScaffold_7380_6575_LINE::RTE 9	30449
NotFur1_GapFilledScaffold_7380_6575_LINE::RTE 8	151041
NotFur1_GapFilledScaffold_7380_6575_LINE::RTE 26	5062
NotFur1_GapFilledScaffold_7380_6575_LINE::RTE 25	10617
NotFur1_GapFilledScaffold_7380_6575_LINE::RTE 20	10494
NotFur1_GapFilledScaffold_7380_6575_LINE::RTE 21	296000
NotFur1_GapFilledScaffold_7380_6575_LINE::RTE 17	10597
NotFur1_GapFilledScaffold_7380_6575_LINE::RTE 11	23530
NotFur1_GapFilledScaffold_7380_6575_LINE::RTE 12	44859
NotFur1_GapFilledScaffold_7380_6575_LINE::RTE 10	405565
NotFur1_GapFilledScaffold_7380_6575_LINE::RTE 13	12807
NotFur1_GapFilledScaffold_7380_6575_LINE::RTE 19	8871
NotFur1_GapFilledScaffold_7380_6575_LINE::RTE 22	201464
NotFur1_GapFilledScaffold_7380_6575_LINE::RTE 16	7357
NotFur1_GapFilledScaffold_7380_6575_LINE::RTE 5	30126
NotFur1_GapFilledScaffold_7380_6575_LINE::RTE 27	2580
NotFur1_GapFilledScaffold_7380_6575_LINE::RTE 3	17226
NotFur1_GapFilledScaffold_7380_6575_LINE::RTE 1	23590
NotFur1_GapFilledScaffold_7380_6575_LINE::RTE 4	19904
NotFur1_GapFilledScaffold_7380_6575_LINE::RTE 28	1543
NotFur1_GapFilledScaffold_7380_6575_LINE::RTE 29	318
NotFur1_GapFilledScaffold_7380_6575_LINE::RTE 30	35
NotFur1_GapFilledScaffold_7380_6575_LINE::RTE 32	2
NotFur1_GapFilledScaffold_73_440189_LINE::R2 24	1842
NotFur1_GapFilledScaffold_73_440189_LINE::R2 23	1608
NotFur1_GapFilledScaffold_73_440189_LINE::R2 22	1426
NotFur1_GapFilledScaffold_73_440189_LINE::R2 21	3694
NotFur1_GapFilledScaffold_73_440189_LINE::R2 20	1590
NotFur1_GapFilledScaffold_73_440189_LINE::R2 7	1116
NotFur1_GapFilledScaffold_73_440189_LINE::R2 6	722
NotFur1_GapFilledScaffold_73_440189_LINE::R2 5	695
NotFur1_GapFilledScaffold_73_440189_LINE::R2 4	697
NotFur1_GapFilledScaffold_73_440189_LINE::R2 10	6035
NotFur1_GapFilledScaffold_73_440189_LINE::R2 9	1245
NotFur1_GapFilledScaffold_73_440189_LINE::R2 8	1844
NotFur1_GapFilledScaffold_73_440189_LINE::R2 11	1287
NotFur1_GapFilledScaffold_73_440189_LINE::R2 13	607
NotFur1_GapFilledScaffold_73_440189_LINE::R2 14	591
NotFur1_GapFilledScaffold_73_440189_LINE::R2 15	519
NotFur1_GapFilledScaffold_73_440189_LINE::R2 16	448
NotFur1_GapFilledScaffold_73_440189_LINE::R2 17	675
NotFur1_GapFilledScaffold_73_440189_LINE::R2 19	1376
NotFur1_GapFilledScaffold_73_440189_LINE::R2 18	568
NotFur1_GapFilledScaffold_73_440189_LINE::R2 25	897
NotFur1_GapFilledScaffold_73_440189_LINE::R2 3	1354
NotFur1_GapFilledScaffold_73_440189_LINE::R2 2	1698
NotFur1_GapFilledScaffold_73_440189_LINE::R2 1	987
NotFur1_GapFilledScaffold_73_440189_LINE::R2 12	847
NotFur1_GapFilledScaffold_73_440189_LINE::R2 26	369
NotFur1_GapFilledScaffold_73_440189_LINE::R2 27	75
NotFur1_GapFilledScaffold_73_440189_LINE::R2 28	24
NotFur1_GapFilledScaffold_73_440189_LINE::R2 29	4
NotFur1_GapFilledScaffold_73_446141_LINE::R2 19	297
NotFur1_GapFilledScaffold_73_446141_LINE::R2 18	153
NotFur1_GapFilledScaffold_73_446141_LINE::R2 17	226
NotFur1_GapFilledScaffold_73_446141_LINE::R2 9	87
NotFur1_GapFilledScaffold_73_446141_LINE::R2 6	123
NotFur1_GapFilledScaffold_73_446141_LINE::R2 5	97
NotFur1_GapFilledScaffold_73_446141_LINE::R2 3	84
NotFur1_GapFilledScaffold_73_446141_LINE::R2 2	92
NotFur1_GapFilledScaffold_73_446141_LINE::R2 24	215
NotFur1_GapFilledScaffold_73_446141_LINE::R2 23	415
NotFur1_GapFilledScaffold_73_446141_LINE::R2 22	212
NotFur1_GapFilledScaffold_73_446141_LINE::R2 14	236
NotFur1_GapFilledScaffold_73_446141_LINE::R2 11	164
NotFur1_GapFilledScaffold_73_446141_LINE::R2 10	1040
NotFur1_GapFilledScaffold_73_446141_LINE::R2 8	90
NotFur1_GapFilledScaffold_73_446141_LINE::R2 7	87
NotFur1_GapFilledScaffold_73_446141_LINE::R2 26	82
NotFur1_GapFilledScaffold_73_446141_LINE::R2 25	469
NotFur1_GapFilledScaffold_73_446141_LINE::R2 13	117
NotFur1_GapFilledScaffold_73_446141_LINE::R2 15	169
NotFur1_GapFilledScaffold_73_446141_LINE::R2 12	305
NotFur1_GapFilledScaffold_73_446141_LINE::R2 21	191
NotFur1_GapFilledScaffold_73_446141_LINE::R2 20	246
NotFur1_GapFilledScaffold_73_446141_LINE::R2 16	155
NotFur1_GapFilledScaffold_73_446141_LINE::R2 27	30
NotFur1_GapFilledScaffold_73_446141_LINE::R2 1	73
NotFur1_GapFilledScaffold_73_446141_LINE::R2 4	80
NotFur1_GapFilledScaffold_73_446141_LINE::R2 28	6
NotFur1_GapFilledScaffold_73_446141_LINE::R2 29	1
NotFur1_GapFilledScaffold_7401_1865_LINE::L2 19	3285
NotFur1_GapFilledScaffold_7401_1865_LINE::L2 17	3964
NotFur1_GapFilledScaffold_7401_1865_LINE::L2 9	7323
NotFur1_GapFilledScaffold_7401_1865_LINE::L2 7	3968
NotFur1_GapFilledScaffold_7401_1865_LINE::L2 5	2674
NotFur1_GapFilledScaffold_7401_1865_LINE::L2 4	6336
NotFur1_GapFilledScaffold_7401_1865_LINE::L2 3	5862
NotFur1_GapFilledScaffold_7401_1865_LINE::L2 18	5046
NotFur1_GapFilledScaffold_7401_1865_LINE::L2 26	1206
NotFur1_GapFilledScaffold_7401_1865_LINE::L2 24	3135
NotFur1_GapFilledScaffold_7401_1865_LINE::L2 23	2271
NotFur1_GapFilledScaffold_7401_1865_LINE::L2 22	4138
NotFur1_GapFilledScaffold_7401_1865_LINE::L2 6	4295
NotFur1_GapFilledScaffold_7401_1865_LINE::L2 10	40204
NotFur1_GapFilledScaffold_7401_1865_LINE::L2 20	2423
NotFur1_GapFilledScaffold_7401_1865_LINE::L2 12	4183
NotFur1_GapFilledScaffold_7401_1865_LINE::L2 8	3991
NotFur1_GapFilledScaffold_7401_1865_LINE::L2 16	5871
NotFur1_GapFilledScaffold_7401_1865_LINE::L2 15	4361
NotFur1_GapFilledScaffold_7401_1865_LINE::L2 13	5852
NotFur1_GapFilledScaffold_7401_1865_LINE::L2 2	3892
NotFur1_GapFilledScaffold_7401_1865_LINE::L2 11	4707
NotFur1_GapFilledScaffold_7401_1865_LINE::L2 21	2421
NotFur1_GapFilledScaffold_7401_1865_LINE::L2 25	2294
NotFur1_GapFilledScaffold_7401_1865_LINE::L2 27	423
NotFur1_GapFilledScaffold_7401_1865_LINE::L2 14	3070
NotFur1_GapFilledScaffold_7401_1865_LINE::L2 1	2168
NotFur1_GapFilledScaffold_7401_1865_LINE::L2 28	91
NotFur1_GapFilledScaffold_7401_1865_LINE::L2 29	3
NotFur1_GapFilledScaffold_7414_17687_LINE::RTE 24	15602
NotFur1_GapFilledScaffold_7414_17687_LINE::RTE 16	19245
NotFur1_GapFilledScaffold_7414_17687_LINE::RTE 17	12954
NotFur1_GapFilledScaffold_7414_17687_LINE::RTE 22	185524
NotFur1_GapFilledScaffold_7414_17687_LINE::RTE 23	13501
NotFur1_GapFilledScaffold_7414_17687_LINE::RTE 20	5036
NotFur1_GapFilledScaffold_7414_17687_LINE::RTE 25	4006
NotFur1_GapFilledScaffold_7414_17687_LINE::RTE 21	6411
NotFur1_GapFilledScaffold_7414_17687_LINE::RTE 19	18527
NotFur1_GapFilledScaffold_7414_17687_LINE::RTE 18	9848
NotFur1_GapFilledScaffold_7414_17687_LINE::RTE 15	6293
NotFur1_GapFilledScaffold_7414_17687_LINE::RTE 14	6569
NotFur1_GapFilledScaffold_7414_17687_LINE::RTE 13	19386
NotFur1_GapFilledScaffold_7414_17687_LINE::RTE 4	26401
NotFur1_GapFilledScaffold_7414_17687_LINE::RTE 9	14330
NotFur1_GapFilledScaffold_7414_17687_LINE::RTE 10	180905
NotFur1_GapFilledScaffold_7414_17687_LINE::RTE 7	7502
NotFur1_GapFilledScaffold_7414_17687_LINE::RTE 3	4542
NotFur1_GapFilledScaffold_7414_17687_LINE::RTE 5	6226
NotFur1_GapFilledScaffold_7414_17687_LINE::RTE 12	13750
NotFur1_GapFilledScaffold_7414_17687_LINE::RTE 2	7493
NotFur1_GapFilledScaffold_7414_17687_LINE::RTE 11	14753
NotFur1_GapFilledScaffold_7414_17687_LINE::RTE 1	7886
NotFur1_GapFilledScaffold_7414_17687_LINE::RTE 8	5182
NotFur1_GapFilledScaffold_7414_17687_LINE::RTE 6	8498
NotFur1_GapFilledScaffold_7414_17687_LINE::RTE 27	1730
NotFur1_GapFilledScaffold_7414_17687_LINE::RTE 26	1855
NotFur1_GapFilledScaffold_7414_17687_LINE::RTE 28	245
NotFur1_GapFilledScaffold_7414_17687_LINE::RTE 32	1
NotFur1_GapFilledScaffold_7414_17687_LINE::RTE 29	3
NotFur1_GapFilledScaffold_7414_17687_LINE::RTE 30	7
NotFur1_GapFilledScaffold_741_18446_LINE::RTE 24	27937
NotFur1_GapFilledScaffold_741_18446_LINE::RTE 22	17511
NotFur1_GapFilledScaffold_741_18446_LINE::RTE 23	24061
NotFur1_GapFilledScaffold_741_18446_LINE::RTE 20	12696
NotFur1_GapFilledScaffold_741_18446_LINE::RTE 21	304620
NotFur1_GapFilledScaffold_741_18446_LINE::RTE 19	15054
NotFur1_GapFilledScaffold_741_18446_LINE::RTE 18	12532
NotFur1_GapFilledScaffold_741_18446_LINE::RTE 16	24315
NotFur1_GapFilledScaffold_741_18446_LINE::RTE 15	33698
NotFur1_GapFilledScaffold_741_18446_LINE::RTE 14	13790
NotFur1_GapFilledScaffold_741_18446_LINE::RTE 12	55849
NotFur1_GapFilledScaffold_741_18446_LINE::RTE 11	31271
NotFur1_GapFilledScaffold_741_18446_LINE::RTE 8	155713
NotFur1_GapFilledScaffold_741_18446_LINE::RTE 2	31694
NotFur1_GapFilledScaffold_741_18446_LINE::RTE 13	32280
NotFur1_GapFilledScaffold_741_18446_LINE::RTE 9	40539
NotFur1_GapFilledScaffold_741_18446_LINE::RTE 6	18766
NotFur1_GapFilledScaffold_741_18446_LINE::RTE 4	31672
NotFur1_GapFilledScaffold_741_18446_LINE::RTE 3	28326
NotFur1_GapFilledScaffold_741_18446_LINE::RTE 10	477210
NotFur1_GapFilledScaffold_741_18446_LINE::RTE 17	13829
NotFur1_GapFilledScaffold_741_18446_LINE::RTE 25	11650
NotFur1_GapFilledScaffold_741_18446_LINE::RTE 26	5369
NotFur1_GapFilledScaffold_741_18446_LINE::RTE 27	2511
NotFur1_GapFilledScaffold_741_18446_LINE::RTE 5	40818
NotFur1_GapFilledScaffold_741_18446_LINE::RTE 7	47560
NotFur1_GapFilledScaffold_741_18446_LINE::RTE 1	30086
NotFur1_GapFilledScaffold_741_18446_LINE::RTE 28	1624
NotFur1_GapFilledScaffold_741_18446_LINE::RTE 29	314
NotFur1_GapFilledScaffold_741_18446_LINE::RTE 30	36
NotFur1_GapFilledScaffold_741_18446_LINE::RTE 32	4
NotFur1_GapFilledScaffold_741_213512_LINE::L1 23	426
NotFur1_GapFilledScaffold_741_213512_LINE::L1 21	392
NotFur1_GapFilledScaffold_741_213512_LINE::L1 19	478
NotFur1_GapFilledScaffold_741_213512_LINE::L1 24	503
NotFur1_GapFilledScaffold_741_213512_LINE::L1 22	484
NotFur1_GapFilledScaffold_741_213512_LINE::L1 20	374
NotFur1_GapFilledScaffold_741_213512_LINE::L1 18	460
NotFur1_GapFilledScaffold_741_213512_LINE::L1 16	3360
NotFur1_GapFilledScaffold_741_213512_LINE::L1 14	1613
NotFur1_GapFilledScaffold_741_213512_LINE::L1 12	1942
NotFur1_GapFilledScaffold_741_213512_LINE::L1 10	5479
NotFur1_GapFilledScaffold_741_213512_LINE::L1 8	1102
NotFur1_GapFilledScaffold_741_213512_LINE::L1 6	1855
NotFur1_GapFilledScaffold_741_213512_LINE::L1 4	313
NotFur1_GapFilledScaffold_741_213512_LINE::L1 2	304
NotFur1_GapFilledScaffold_741_213512_LINE::L1 17	790
NotFur1_GapFilledScaffold_741_213512_LINE::L1 15	1294
NotFur1_GapFilledScaffold_741_213512_LINE::L1 13	2008
NotFur1_GapFilledScaffold_741_213512_LINE::L1 11	1960
NotFur1_GapFilledScaffold_741_213512_LINE::L1 9	751
NotFur1_GapFilledScaffold_741_213512_LINE::L1 7	1152
NotFur1_GapFilledScaffold_741_213512_LINE::L1 5	475
NotFur1_GapFilledScaffold_741_213512_LINE::L1 3	273
NotFur1_GapFilledScaffold_741_213512_LINE::L1 1	244
NotFur1_GapFilledScaffold_741_213512_LINE::L1 27	78
NotFur1_GapFilledScaffold_741_213512_LINE::L1 25	608
NotFur1_GapFilledScaffold_741_213512_LINE::L1 26	527
NotFur1_GapFilledScaffold_741_213512_LINE::L1 28	1
NotFur1_GapFilledScaffold_742_52478_LINE::I 9	2
NotFur1_GapFilledScaffold_742_52478_LINE::I 10	45
NotFur1_GapFilledScaffold_742_52478_LINE::I 6	4
NotFur1_GapFilledScaffold_742_52478_LINE::I 2	8
NotFur1_GapFilledScaffold_742_52478_LINE::I 24	6
NotFur1_GapFilledScaffold_742_52478_LINE::I 16	1
NotFur1_GapFilledScaffold_742_52478_LINE::I 20	3
NotFur1_GapFilledScaffold_742_52478_LINE::I 11	3
NotFur1_GapFilledScaffold_742_52478_LINE::I 21	25
NotFur1_GapFilledScaffold_742_52478_LINE::I 19	8
NotFur1_GapFilledScaffold_742_52478_LINE::I 17	6
NotFur1_GapFilledScaffold_742_52478_LINE::I 18	10
NotFur1_GapFilledScaffold_742_52478_LINE::I 14	1
NotFur1_GapFilledScaffold_742_52478_LINE::I 7	4
NotFur1_GapFilledScaffold_742_52478_LINE::I 8	1
NotFur1_GapFilledScaffold_742_52478_LINE::I 23	1
NotFur1_GapFilledScaffold_742_52478_LINE::I 3	1
NotFur1_GapFilledScaffold_742_52478_LINE::I 5	1
NotFur1_GapFilledScaffold_742_52478_LINE::I 22	1
NotFur1_GapFilledScaffold_7430_3233_LINE::R2 19	3838
NotFur1_GapFilledScaffold_7430_3233_LINE::R2 17	2571
NotFur1_GapFilledScaffold_7430_3233_LINE::R2 9	15197
NotFur1_GapFilledScaffold_7430_3233_LINE::R2 18	5955
NotFur1_GapFilledScaffold_7430_3233_LINE::R2 10	41167
NotFur1_GapFilledScaffold_7430_3233_LINE::R2 1	1340
NotFur1_GapFilledScaffold_7430_3233_LINE::R2 16	3220
NotFur1_GapFilledScaffold_7430_3233_LINE::R2 8	8228
NotFur1_GapFilledScaffold_7430_3233_LINE::R2 25	1246
NotFur1_GapFilledScaffold_7430_3233_LINE::R2 24	1381
NotFur1_GapFilledScaffold_7430_3233_LINE::R2 7	6082
NotFur1_GapFilledScaffold_7430_3233_LINE::R2 15	3455
NotFur1_GapFilledScaffold_7430_3233_LINE::R2 23	1090
NotFur1_GapFilledScaffold_7430_3233_LINE::R2 6	3035
NotFur1_GapFilledScaffold_7430_3233_LINE::R2 14	6282
NotFur1_GapFilledScaffold_7430_3233_LINE::R2 12	7349
NotFur1_GapFilledScaffold_7430_3233_LINE::R2 22	1332
NotFur1_GapFilledScaffold_7430_3233_LINE::R2 13	4350
NotFur1_GapFilledScaffold_7430_3233_LINE::R2 5	1212
NotFur1_GapFilledScaffold_7430_3233_LINE::R2 4	1460
NotFur1_GapFilledScaffold_7430_3233_LINE::R2 21	2056
NotFur1_GapFilledScaffold_7430_3233_LINE::R2 2	1392
NotFur1_GapFilledScaffold_7430_3233_LINE::R2 11	19432
NotFur1_GapFilledScaffold_7430_3233_LINE::R2 20	2067
NotFur1_GapFilledScaffold_7430_3233_LINE::R2 3	1242
NotFur1_GapFilledScaffold_7430_3233_LINE::R2 27	114
NotFur1_GapFilledScaffold_7430_3233_LINE::R2 26	1047
NotFur1_GapFilledScaffold_7430_3233_LINE::R2 28	18
NotFur1_GapFilledScaffold_7430_3233_LINE::R2 29	6
NotFur1_GapFilledScaffold_744_108245_LINE::RTE 20	3650
NotFur1_GapFilledScaffold_744_108245_LINE::RTE 23	5022
NotFur1_GapFilledScaffold_744_108245_LINE::RTE 11	13045
NotFur1_GapFilledScaffold_744_108245_LINE::RTE 10	260527
NotFur1_GapFilledScaffold_744_108245_LINE::RTE 25	3090
NotFur1_GapFilledScaffold_744_108245_LINE::RTE 13	29280
NotFur1_GapFilledScaffold_744_108245_LINE::RTE 12	14400
NotFur1_GapFilledScaffold_744_108245_LINE::RTE 21	5247
NotFur1_GapFilledScaffold_744_108245_LINE::RTE 26	1767
NotFur1_GapFilledScaffold_744_108245_LINE::RTE 14	17988
NotFur1_GapFilledScaffold_744_108245_LINE::RTE 19	14649
NotFur1_GapFilledScaffold_744_108245_LINE::RTE 24	7048
NotFur1_GapFilledScaffold_744_108245_LINE::RTE 18	8992
NotFur1_GapFilledScaffold_744_108245_LINE::RTE 4	49418
NotFur1_GapFilledScaffold_744_108245_LINE::RTE 3	6927
NotFur1_GapFilledScaffold_744_108245_LINE::RTE 2	6145
NotFur1_GapFilledScaffold_744_108245_LINE::RTE 1	14658
NotFur1_GapFilledScaffold_744_108245_LINE::RTE 17	10637
NotFur1_GapFilledScaffold_744_108245_LINE::RTE 16	45302
NotFur1_GapFilledScaffold_744_108245_LINE::RTE 22	7026
NotFur1_GapFilledScaffold_744_108245_LINE::RTE 5	13788
NotFur1_GapFilledScaffold_744_108245_LINE::RTE 7	43581
NotFur1_GapFilledScaffold_744_108245_LINE::RTE 6	13007
NotFur1_GapFilledScaffold_744_108245_LINE::RTE 8	10083
NotFur1_GapFilledScaffold_744_108245_LINE::RTE 9	4689
NotFur1_GapFilledScaffold_744_108245_LINE::RTE 29	12
NotFur1_GapFilledScaffold_744_108245_LINE::RTE 28	171
NotFur1_GapFilledScaffold_744_108245_LINE::RTE 15	24174
NotFur1_GapFilledScaffold_744_108245_LINE::RTE 27	1288
NotFur1_GapFilledScaffold_744_108245_LINE::RTE 30	3
NotFur1_GapFilledScaffold_746_150272_LINE::RTE 24	2963
NotFur1_GapFilledScaffold_746_150272_LINE::RTE 22	1822
NotFur1_GapFilledScaffold_746_150272_LINE::RTE 20	4864
NotFur1_GapFilledScaffold_746_150272_LINE::RTE 18	3564
NotFur1_GapFilledScaffold_746_150272_LINE::RTE 16	2954
NotFur1_GapFilledScaffold_746_150272_LINE::RTE 14	5942
NotFur1_GapFilledScaffold_746_150272_LINE::RTE 12	7468
NotFur1_GapFilledScaffold_746_150272_LINE::RTE 10	31898
NotFur1_GapFilledScaffold_746_150272_LINE::RTE 8	9616
NotFur1_GapFilledScaffold_746_150272_LINE::RTE 6	9563
NotFur1_GapFilledScaffold_746_150272_LINE::RTE 4	3595
NotFur1_GapFilledScaffold_746_150272_LINE::RTE 2	2649
NotFur1_GapFilledScaffold_746_150272_LINE::RTE 23	3573
NotFur1_GapFilledScaffold_746_150272_LINE::RTE 21	2071
NotFur1_GapFilledScaffold_746_150272_LINE::RTE 19	5560
NotFur1_GapFilledScaffold_746_150272_LINE::RTE 17	6983
NotFur1_GapFilledScaffold_746_150272_LINE::RTE 15	6750
NotFur1_GapFilledScaffold_746_150272_LINE::RTE 13	4466
NotFur1_GapFilledScaffold_746_150272_LINE::RTE 11	6585
NotFur1_GapFilledScaffold_746_150272_LINE::RTE 9	5709
NotFur1_GapFilledScaffold_746_150272_LINE::RTE 7	4550
NotFur1_GapFilledScaffold_746_150272_LINE::RTE 5	5928
NotFur1_GapFilledScaffold_746_150272_LINE::RTE 3	3699
NotFur1_GapFilledScaffold_746_150272_LINE::RTE 1	1984
NotFur1_GapFilledScaffold_746_150272_LINE::RTE 25	2749
NotFur1_GapFilledScaffold_746_150272_LINE::RTE 27	257
NotFur1_GapFilledScaffold_746_150272_LINE::RTE 26	1232
NotFur1_GapFilledScaffold_746_150272_LINE::RTE 28	53
NotFur1_GapFilledScaffold_746_150272_LINE::RTE 29	15
NotFur1_GapFilledScaffold_7472_31112_LINE::R2 25	54
NotFur1_GapFilledScaffold_7472_31112_LINE::R2 15	106
NotFur1_GapFilledScaffold_7472_31112_LINE::R2 14	203
NotFur1_GapFilledScaffold_7472_31112_LINE::R2 22	172
NotFur1_GapFilledScaffold_7472_31112_LINE::R2 23	117
NotFur1_GapFilledScaffold_7472_31112_LINE::R2 21	165
NotFur1_GapFilledScaffold_7472_31112_LINE::R2 20	241
NotFur1_GapFilledScaffold_7472_31112_LINE::R2 19	254
NotFur1_GapFilledScaffold_7472_31112_LINE::R2 18	184
NotFur1_GapFilledScaffold_7472_31112_LINE::R2 16	360
NotFur1_GapFilledScaffold_7472_31112_LINE::R2 24	64
NotFur1_GapFilledScaffold_7472_31112_LINE::R2 1	64
NotFur1_GapFilledScaffold_7472_31112_LINE::R2 10	864
NotFur1_GapFilledScaffold_7472_31112_LINE::R2 4	289
NotFur1_GapFilledScaffold_7472_31112_LINE::R2 7	234
NotFur1_GapFilledScaffold_7472_31112_LINE::R2 2	109
NotFur1_GapFilledScaffold_7472_31112_LINE::R2 9	280
NotFur1_GapFilledScaffold_7472_31112_LINE::R2 6	446
NotFur1_GapFilledScaffold_7472_31112_LINE::R2 8	466
NotFur1_GapFilledScaffold_7472_31112_LINE::R2 3	115
NotFur1_GapFilledScaffold_7472_31112_LINE::R2 11	413
NotFur1_GapFilledScaffold_7472_31112_LINE::R2 5	164
NotFur1_GapFilledScaffold_7472_31112_LINE::R2 13	161
NotFur1_GapFilledScaffold_7472_31112_LINE::R2 12	228
NotFur1_GapFilledScaffold_7472_31112_LINE::R2 17	178
NotFur1_GapFilledScaffold_7472_31112_LINE::R2 26	52
NotFur1_GapFilledScaffold_7472_31112_LINE::R2 27	17
NotFur1_GapFilledScaffold_7472_31112_LINE::R2 29	1
NotFur1_GapFilledScaffold_7477_437_LINE::L2 10	7415
NotFur1_GapFilledScaffold_7477_437_LINE::L2 8	537
NotFur1_GapFilledScaffold_7477_437_LINE::L2 25	1261
NotFur1_GapFilledScaffold_7477_437_LINE::L2 24	1173
NotFur1_GapFilledScaffold_7477_437_LINE::L2 23	956
NotFur1_GapFilledScaffold_7477_437_LINE::L2 19	1053
NotFur1_GapFilledScaffold_7477_437_LINE::L2 18	539
NotFur1_GapFilledScaffold_7477_437_LINE::L2 9	932
NotFur1_GapFilledScaffold_7477_437_LINE::L2 15	424
NotFur1_GapFilledScaffold_7477_437_LINE::L2 22	1430
NotFur1_GapFilledScaffold_7477_437_LINE::L2 14	562
NotFur1_GapFilledScaffold_7477_437_LINE::L2 6	847
NotFur1_GapFilledScaffold_7477_437_LINE::L2 21	766
NotFur1_GapFilledScaffold_7477_437_LINE::L2 20	2960
NotFur1_GapFilledScaffold_7477_437_LINE::L2 12	399
NotFur1_GapFilledScaffold_7477_437_LINE::L2 4	559
NotFur1_GapFilledScaffold_7477_437_LINE::L2 17	391
NotFur1_GapFilledScaffold_7477_437_LINE::L2 16	924
NotFur1_GapFilledScaffold_7477_437_LINE::L2 2	337
NotFur1_GapFilledScaffold_7477_437_LINE::L2 1	1646
NotFur1_GapFilledScaffold_7477_437_LINE::L2 7	589
NotFur1_GapFilledScaffold_7477_437_LINE::L2 3	234
NotFur1_GapFilledScaffold_7477_437_LINE::L2 5	675
NotFur1_GapFilledScaffold_7477_437_LINE::L2 11	988
NotFur1_GapFilledScaffold_7477_437_LINE::L2 13	659
NotFur1_GapFilledScaffold_7477_437_LINE::L2 26	2075
NotFur1_GapFilledScaffold_7477_437_LINE::L2 27	558
NotFur1_GapFilledScaffold_7477_437_LINE::L2 28	211
NotFur1_GapFilledScaffold_7477_437_LINE::L2 29	10
NotFur1_GapFilledScaffold_7499_21962_LINE::L2 23	3447
NotFur1_GapFilledScaffold_7499_21962_LINE::L2 26	730
NotFur1_GapFilledScaffold_7499_21962_LINE::L2 19	2301
NotFur1_GapFilledScaffold_7499_21962_LINE::L2 11	3738
NotFur1_GapFilledScaffold_7499_21962_LINE::L2 9	2821
NotFur1_GapFilledScaffold_7499_21962_LINE::L2 8	3277
NotFur1_GapFilledScaffold_7499_21962_LINE::L2 7	4721
NotFur1_GapFilledScaffold_7499_21962_LINE::L2 10	11854
NotFur1_GapFilledScaffold_7499_21962_LINE::L2 12	3918
NotFur1_GapFilledScaffold_7499_21962_LINE::L2 24	1909
NotFur1_GapFilledScaffold_7499_21962_LINE::L2 22	2608
NotFur1_GapFilledScaffold_7499_21962_LINE::L2 5	4599
NotFur1_GapFilledScaffold_7499_21962_LINE::L2 1	1264
NotFur1_GapFilledScaffold_7499_21962_LINE::L2 17	2640
NotFur1_GapFilledScaffold_7499_21962_LINE::L2 4	2059
NotFur1_GapFilledScaffold_7499_21962_LINE::L2 3	1252
NotFur1_GapFilledScaffold_7499_21962_LINE::L2 2	2280
NotFur1_GapFilledScaffold_7499_21962_LINE::L2 16	2486
NotFur1_GapFilledScaffold_7499_21962_LINE::L2 6	3639
NotFur1_GapFilledScaffold_7499_21962_LINE::L2 15	3337
NotFur1_GapFilledScaffold_7499_21962_LINE::L2 13	2366
NotFur1_GapFilledScaffold_7499_21962_LINE::L2 20	2895
NotFur1_GapFilledScaffold_7499_21962_LINE::L2 21	2221
NotFur1_GapFilledScaffold_7499_21962_LINE::L2 14	4597
NotFur1_GapFilledScaffold_7499_21962_LINE::L2 25	2030
NotFur1_GapFilledScaffold_7499_21962_LINE::L2 18	3081
NotFur1_GapFilledScaffold_7499_21962_LINE::L2 28	85
NotFur1_GapFilledScaffold_7499_21962_LINE::L2 27	598
NotFur1_GapFilledScaffold_7499_21962_LINE::L2 29	23
NotFur1_GapFilledScaffold_7522_65888_LINE::Rex 10	184345
NotFur1_GapFilledScaffold_7522_65888_LINE::Rex 2	10544
NotFur1_GapFilledScaffold_7522_65888_LINE::Rex 3	19510
NotFur1_GapFilledScaffold_7522_65888_LINE::Rex 4	14779
NotFur1_GapFilledScaffold_7522_65888_LINE::Rex 7	30397
NotFur1_GapFilledScaffold_7522_65888_LINE::Rex 17	26979
NotFur1_GapFilledScaffold_7522_65888_LINE::Rex 25	14293
NotFur1_GapFilledScaffold_7522_65888_LINE::Rex 22	17738
NotFur1_GapFilledScaffold_7522_65888_LINE::Rex 20	11279
NotFur1_GapFilledScaffold_7522_65888_LINE::Rex 18	11223
NotFur1_GapFilledScaffold_7522_65888_LINE::Rex 16	16083
NotFur1_GapFilledScaffold_7522_65888_LINE::Rex 9	26830
NotFur1_GapFilledScaffold_7522_65888_LINE::Rex 8	35867
NotFur1_GapFilledScaffold_7522_65888_LINE::Rex 5	28483
NotFur1_GapFilledScaffold_7522_65888_LINE::Rex 11	38942
NotFur1_GapFilledScaffold_7522_65888_LINE::Rex 19	12034
NotFur1_GapFilledScaffold_7522_65888_LINE::Rex 27	2189
NotFur1_GapFilledScaffold_7522_65888_LINE::Rex 23	18416
NotFur1_GapFilledScaffold_7522_65888_LINE::Rex 15	21013
NotFur1_GapFilledScaffold_7522_65888_LINE::Rex 12	51224
NotFur1_GapFilledScaffold_7522_65888_LINE::Rex 24	22008
NotFur1_GapFilledScaffold_7522_65888_LINE::Rex 26	5948
NotFur1_GapFilledScaffold_7522_65888_LINE::Rex 28	586
NotFur1_GapFilledScaffold_7522_65888_LINE::Rex 21	13809
NotFur1_GapFilledScaffold_7522_65888_LINE::Rex 13	38659
NotFur1_GapFilledScaffold_7522_65888_LINE::Rex 1	8530
NotFur1_GapFilledScaffold_7522_65888_LINE::Rex 6	15367
NotFur1_GapFilledScaffold_7522_65888_LINE::Rex 14	27358
NotFur1_GapFilledScaffold_7522_65888_LINE::Rex 29	36
NotFur1_GapFilledScaffold_7522_65888_LINE::Rex 30	3
NotFur1_GapFilledScaffold_7542_21782_LINE::L1 9	4767
NotFur1_GapFilledScaffold_7542_21782_LINE::L1 6	1150
NotFur1_GapFilledScaffold_7542_21782_LINE::L1 5	1072
NotFur1_GapFilledScaffold_7542_21782_LINE::L1 12	2711
NotFur1_GapFilledScaffold_7542_21782_LINE::L1 8	2707
NotFur1_GapFilledScaffold_7542_21782_LINE::L1 11	3160
NotFur1_GapFilledScaffold_7542_21782_LINE::L1 7	3953
NotFur1_GapFilledScaffold_7542_21782_LINE::L1 13	2863
NotFur1_GapFilledScaffold_7542_21782_LINE::L1 24	2497
NotFur1_GapFilledScaffold_7542_21782_LINE::L1 14	1941
NotFur1_GapFilledScaffold_7542_21782_LINE::L1 10	16943
NotFur1_GapFilledScaffold_7542_21782_LINE::L1 3	1734
NotFur1_GapFilledScaffold_7542_21782_LINE::L1 2	1987
NotFur1_GapFilledScaffold_7542_21782_LINE::L1 26	1263
NotFur1_GapFilledScaffold_7542_21782_LINE::L1 18	2099
NotFur1_GapFilledScaffold_7542_21782_LINE::L1 22	1910
NotFur1_GapFilledScaffold_7542_21782_LINE::L1 15	2268
NotFur1_GapFilledScaffold_7542_21782_LINE::L1 25	1437
NotFur1_GapFilledScaffold_7542_21782_LINE::L1 17	3491
NotFur1_GapFilledScaffold_7542_21782_LINE::L1 21	1782
NotFur1_GapFilledScaffold_7542_21782_LINE::L1 19	2287
NotFur1_GapFilledScaffold_7542_21782_LINE::L1 20	2139
NotFur1_GapFilledScaffold_7542_21782_LINE::L1 23	2867
NotFur1_GapFilledScaffold_7542_21782_LINE::L1 1	904
NotFur1_GapFilledScaffold_7542_21782_LINE::L1 16	2350
NotFur1_GapFilledScaffold_7542_21782_LINE::L1 4	1295
NotFur1_GapFilledScaffold_7542_21782_LINE::L1 27	216
NotFur1_GapFilledScaffold_7542_21782_LINE::L1 30	3
NotFur1_GapFilledScaffold_7542_21782_LINE::L1 28	59
NotFur1_GapFilledScaffold_7542_21782_LINE::L1 29	12
NotFur1_GapFilledScaffold_7542_21782_LINE::L1 31	1
NotFur1_GapFilledScaffold_7549_21965_LINE::L2 20	2811
NotFur1_GapFilledScaffold_7549_21965_LINE::L2 25	10943
NotFur1_GapFilledScaffold_7549_21965_LINE::L2 24	17868
NotFur1_GapFilledScaffold_7549_21965_LINE::L2 10	68120
NotFur1_GapFilledScaffold_7549_21965_LINE::L2 9	3548
NotFur1_GapFilledScaffold_7549_21965_LINE::L2 7	2982
NotFur1_GapFilledScaffold_7549_21965_LINE::L2 5	5598
NotFur1_GapFilledScaffold_7549_21965_LINE::L2 11	5586
NotFur1_GapFilledScaffold_7549_21965_LINE::L2 8	4963
NotFur1_GapFilledScaffold_7549_21965_LINE::L2 6	5542
NotFur1_GapFilledScaffold_7549_21965_LINE::L2 18	10192
NotFur1_GapFilledScaffold_7549_21965_LINE::L2 1	1126
NotFur1_GapFilledScaffold_7549_21965_LINE::L2 17	10110
NotFur1_GapFilledScaffold_7549_21965_LINE::L2 21	3612
NotFur1_GapFilledScaffold_7549_21965_LINE::L2 23	5463
NotFur1_GapFilledScaffold_7549_21965_LINE::L2 22	4236
NotFur1_GapFilledScaffold_7549_21965_LINE::L2 3	1239
NotFur1_GapFilledScaffold_7549_21965_LINE::L2 14	27593
NotFur1_GapFilledScaffold_7549_21965_LINE::L2 15	14639
NotFur1_GapFilledScaffold_7549_21965_LINE::L2 19	2269
NotFur1_GapFilledScaffold_7549_21965_LINE::L2 12	20351
NotFur1_GapFilledScaffold_7549_21965_LINE::L2 26	20280
NotFur1_GapFilledScaffold_7549_21965_LINE::L2 13	27742
NotFur1_GapFilledScaffold_7549_21965_LINE::L2 16	13202
NotFur1_GapFilledScaffold_7549_21965_LINE::L2 2	1535
NotFur1_GapFilledScaffold_7549_21965_LINE::L2 4	1250
NotFur1_GapFilledScaffold_7549_21965_LINE::L2 27	259
NotFur1_GapFilledScaffold_7549_21965_LINE::L2 28	366
NotFur1_GapFilledScaffold_7616_10739_LINE::RTE 17	3370
NotFur1_GapFilledScaffold_7616_10739_LINE::RTE 24	8625
NotFur1_GapFilledScaffold_7616_10739_LINE::RTE 21	2381
NotFur1_GapFilledScaffold_7616_10739_LINE::RTE 20	4013
NotFur1_GapFilledScaffold_7616_10739_LINE::RTE 19	2972
NotFur1_GapFilledScaffold_7616_10739_LINE::RTE 10	20350
NotFur1_GapFilledScaffold_7616_10739_LINE::RTE 25	4254
NotFur1_GapFilledScaffold_7616_10739_LINE::RTE 3	2703
NotFur1_GapFilledScaffold_7616_10739_LINE::RTE 18	4251
NotFur1_GapFilledScaffold_7616_10739_LINE::RTE 13	4291
NotFur1_GapFilledScaffold_7616_10739_LINE::RTE 12	6770
NotFur1_GapFilledScaffold_7616_10739_LINE::RTE 1	1856
NotFur1_GapFilledScaffold_7616_10739_LINE::RTE 14	7343
NotFur1_GapFilledScaffold_7616_10739_LINE::RTE 2	2464
NotFur1_GapFilledScaffold_7616_10739_LINE::RTE 15	8331
NotFur1_GapFilledScaffold_7616_10739_LINE::RTE 16	3047
NotFur1_GapFilledScaffold_7616_10739_LINE::RTE 4	2594
NotFur1_GapFilledScaffold_7616_10739_LINE::RTE 5	5367
NotFur1_GapFilledScaffold_7616_10739_LINE::RTE 9	5551
NotFur1_GapFilledScaffold_7616_10739_LINE::RTE 11	5750
NotFur1_GapFilledScaffold_7616_10739_LINE::RTE 23	3328
NotFur1_GapFilledScaffold_7616_10739_LINE::RTE 7	5285
NotFur1_GapFilledScaffold_7616_10739_LINE::RTE 8	10720
NotFur1_GapFilledScaffold_7616_10739_LINE::RTE 6	10130
NotFur1_GapFilledScaffold_7616_10739_LINE::RTE 22	3674
NotFur1_GapFilledScaffold_7616_10739_LINE::RTE 26	1883
NotFur1_GapFilledScaffold_7616_10739_LINE::RTE 27	842
NotFur1_GapFilledScaffold_7616_10739_LINE::RTE 29	73
NotFur1_GapFilledScaffold_7616_10739_LINE::RTE 28	249
NotFur1_GapFilledScaffold_7620_15398_LINE::RTE 24	47238
NotFur1_GapFilledScaffold_7620_15398_LINE::RTE 22	225221
NotFur1_GapFilledScaffold_7620_15398_LINE::RTE 20	37834
NotFur1_GapFilledScaffold_7620_15398_LINE::RTE 18	26949
NotFur1_GapFilledScaffold_7620_15398_LINE::RTE 16	53838
NotFur1_GapFilledScaffold_7620_15398_LINE::RTE 14	39946
NotFur1_GapFilledScaffold_7620_15398_LINE::RTE 23	36769
NotFur1_GapFilledScaffold_7620_15398_LINE::RTE 21	1042835
NotFur1_GapFilledScaffold_7620_15398_LINE::RTE 1	72308
NotFur1_GapFilledScaffold_7620_15398_LINE::RTE 19	46137
NotFur1_GapFilledScaffold_7620_15398_LINE::RTE 3	65696
NotFur1_GapFilledScaffold_7620_15398_LINE::RTE 17	43663
NotFur1_GapFilledScaffold_7620_15398_LINE::RTE 5	81418
NotFur1_GapFilledScaffold_7620_15398_LINE::RTE 15	62150
NotFur1_GapFilledScaffold_7620_15398_LINE::RTE 7	71514
NotFur1_GapFilledScaffold_7620_15398_LINE::RTE 10	946463
NotFur1_GapFilledScaffold_7620_15398_LINE::RTE 11	59615
NotFur1_GapFilledScaffold_7620_15398_LINE::RTE 9	60647
NotFur1_GapFilledScaffold_7620_15398_LINE::RTE 13	70927
NotFur1_GapFilledScaffold_7620_15398_LINE::RTE 12	90221
NotFur1_GapFilledScaffold_7620_15398_LINE::RTE 25	17843
NotFur1_GapFilledScaffold_7620_15398_LINE::RTE 26	7905
NotFur1_GapFilledScaffold_7620_15398_LINE::RTE 27	4547
NotFur1_GapFilledScaffold_7620_15398_LINE::RTE 2	74840
NotFur1_GapFilledScaffold_7620_15398_LINE::RTE 8	169181
NotFur1_GapFilledScaffold_7620_15398_LINE::RTE 6	48022
NotFur1_GapFilledScaffold_7620_15398_LINE::RTE 4	90323
NotFur1_GapFilledScaffold_7620_15398_LINE::RTE 28	1801
NotFur1_GapFilledScaffold_7620_15398_LINE::RTE 29	372
NotFur1_GapFilledScaffold_7620_15398_LINE::RTE 30	44
NotFur1_GapFilledScaffold_7620_15398_LINE::RTE 32	3
NotFur1_GapFilledScaffold_762_157922_LINE::RTE 6	6160
NotFur1_GapFilledScaffold_762_157922_LINE::RTE 4	12525
NotFur1_GapFilledScaffold_762_157922_LINE::RTE 3	17083
NotFur1_GapFilledScaffold_762_157922_LINE::RTE 25	4088
NotFur1_GapFilledScaffold_762_157922_LINE::RTE 23	6958
NotFur1_GapFilledScaffold_762_157922_LINE::RTE 22	193619
NotFur1_GapFilledScaffold_762_157922_LINE::RTE 17	19733
NotFur1_GapFilledScaffold_762_157922_LINE::RTE 15	26146
NotFur1_GapFilledScaffold_762_157922_LINE::RTE 7	14493
NotFur1_GapFilledScaffold_762_157922_LINE::RTE 26	2041
NotFur1_GapFilledScaffold_762_157922_LINE::RTE 24	14320
NotFur1_GapFilledScaffold_762_157922_LINE::RTE 18	10972
NotFur1_GapFilledScaffold_762_157922_LINE::RTE 16	20906
NotFur1_GapFilledScaffold_762_157922_LINE::RTE 8	7610
NotFur1_GapFilledScaffold_762_157922_LINE::RTE 19	17118
NotFur1_GapFilledScaffold_762_157922_LINE::RTE 9	15073
NotFur1_GapFilledScaffold_762_157922_LINE::RTE 20	6056
NotFur1_GapFilledScaffold_762_157922_LINE::RTE 10	193977
NotFur1_GapFilledScaffold_762_157922_LINE::RTE 21	4364
NotFur1_GapFilledScaffold_762_157922_LINE::RTE 11	15985
NotFur1_GapFilledScaffold_762_157922_LINE::RTE 14	13833
NotFur1_GapFilledScaffold_762_157922_LINE::RTE 2	12476
NotFur1_GapFilledScaffold_762_157922_LINE::RTE 1	17481
NotFur1_GapFilledScaffold_762_157922_LINE::RTE 13	27778
NotFur1_GapFilledScaffold_762_157922_LINE::RTE 5	19665
NotFur1_GapFilledScaffold_762_157922_LINE::RTE 12	19464
NotFur1_GapFilledScaffold_762_157922_LINE::RTE 28	543
NotFur1_GapFilledScaffold_762_157922_LINE::RTE 27	2183
NotFur1_GapFilledScaffold_762_157922_LINE::RTE 29	16
NotFur1_GapFilledScaffold_762_157922_LINE::RTE 30	41
NotFur1_GapFilledScaffold_7630_12425_LINE::L2 13	18377
NotFur1_GapFilledScaffold_7630_12425_LINE::L2 11	16689
NotFur1_GapFilledScaffold_7630_12425_LINE::L2 10	160656
NotFur1_GapFilledScaffold_7630_12425_LINE::L2 9	18050
NotFur1_GapFilledScaffold_7630_12425_LINE::L2 8	20076
NotFur1_GapFilledScaffold_7630_12425_LINE::L2 6	10436
NotFur1_GapFilledScaffold_7630_12425_LINE::L2 5	10465
NotFur1_GapFilledScaffold_7630_12425_LINE::L2 4	17122
NotFur1_GapFilledScaffold_7630_12425_LINE::L2 3	23852
NotFur1_GapFilledScaffold_7630_12425_LINE::L2 2	13432
NotFur1_GapFilledScaffold_7630_12425_LINE::L2 1	13074
NotFur1_GapFilledScaffold_7630_12425_LINE::L2 15	13667
NotFur1_GapFilledScaffold_7630_12425_LINE::L2 12	21859
NotFur1_GapFilledScaffold_7630_12425_LINE::L2 7	10463
NotFur1_GapFilledScaffold_7630_12425_LINE::L2 19	10720
NotFur1_GapFilledScaffold_7630_12425_LINE::L2 17	37917
NotFur1_GapFilledScaffold_7630_12425_LINE::L2 16	27674
NotFur1_GapFilledScaffold_7630_12425_LINE::L2 14	11123
NotFur1_GapFilledScaffold_7630_12425_LINE::L2 20	19299
NotFur1_GapFilledScaffold_7630_12425_LINE::L2 18	13293
NotFur1_GapFilledScaffold_7630_12425_LINE::L2 21	15621
NotFur1_GapFilledScaffold_7630_12425_LINE::L2 22	16969
NotFur1_GapFilledScaffold_7630_12425_LINE::L2 23	8386
NotFur1_GapFilledScaffold_7630_12425_LINE::L2 24	17013
NotFur1_GapFilledScaffold_7630_12425_LINE::L2 28	357
NotFur1_GapFilledScaffold_7630_12425_LINE::L2 26	4808
NotFur1_GapFilledScaffold_7630_12425_LINE::L2 27	831
NotFur1_GapFilledScaffold_7630_12425_LINE::L2 25	7222
NotFur1_GapFilledScaffold_7630_12425_LINE::L2 29	36
NotFur1_GapFilledScaffold_7630_12425_LINE::L2 30	2
NotFur1_GapFilledScaffold_7631_7904_LINE::L2 11	26159
NotFur1_GapFilledScaffold_7631_7904_LINE::L2 17	14262
NotFur1_GapFilledScaffold_7631_7904_LINE::L2 16	14137
NotFur1_GapFilledScaffold_7631_7904_LINE::L2 15	17573
NotFur1_GapFilledScaffold_7631_7904_LINE::L2 14	15999
NotFur1_GapFilledScaffold_7631_7904_LINE::L2 12	23269
NotFur1_GapFilledScaffold_7631_7904_LINE::L2 10	565377
NotFur1_GapFilledScaffold_7631_7904_LINE::L2 18	12644
NotFur1_GapFilledScaffold_7631_7904_LINE::L2 13	19398
NotFur1_GapFilledScaffold_7631_7904_LINE::L2 20	23395
NotFur1_GapFilledScaffold_7631_7904_LINE::L2 19	15340
NotFur1_GapFilledScaffold_7631_7904_LINE::L2 21	21467
NotFur1_GapFilledScaffold_7631_7904_LINE::L2 22	22651
NotFur1_GapFilledScaffold_7631_7904_LINE::L2 3	58548
NotFur1_GapFilledScaffold_7631_7904_LINE::L2 26	7862
NotFur1_GapFilledScaffold_7631_7904_LINE::L2 25	10455
NotFur1_GapFilledScaffold_7631_7904_LINE::L2 24	21585
NotFur1_GapFilledScaffold_7631_7904_LINE::L2 23	27231
NotFur1_GapFilledScaffold_7631_7904_LINE::L2 9	23567
NotFur1_GapFilledScaffold_7631_7904_LINE::L2 7	30637
NotFur1_GapFilledScaffold_7631_7904_LINE::L2 6	23799
NotFur1_GapFilledScaffold_7631_7904_LINE::L2 4	23551
NotFur1_GapFilledScaffold_7631_7904_LINE::L2 2	138928
NotFur1_GapFilledScaffold_7631_7904_LINE::L2 1	252663
NotFur1_GapFilledScaffold_7631_7904_LINE::L2 8	25859
NotFur1_GapFilledScaffold_7631_7904_LINE::L2 5	27305
NotFur1_GapFilledScaffold_7631_7904_LINE::L2 27	5321
NotFur1_GapFilledScaffold_7631_7904_LINE::L2 28	227
NotFur1_GapFilledScaffold_7631_7904_LINE::L2 29	61
NotFur1_GapFilledScaffold_7631_7904_LINE::L2 30	1
NotFur1_GapFilledScaffold_767_69026_LINE::L2 6	15224
NotFur1_GapFilledScaffold_767_69026_LINE::L2 10	288424
NotFur1_GapFilledScaffold_767_69026_LINE::L2 11	50024
NotFur1_GapFilledScaffold_767_69026_LINE::L2 13	18463
NotFur1_GapFilledScaffold_767_69026_LINE::L2 17	10213
NotFur1_GapFilledScaffold_767_69026_LINE::L2 16	12503
NotFur1_GapFilledScaffold_767_69026_LINE::L2 21	22206
NotFur1_GapFilledScaffold_767_69026_LINE::L2 18	11423
NotFur1_GapFilledScaffold_767_69026_LINE::L2 22	22596
NotFur1_GapFilledScaffold_767_69026_LINE::L2 24	18691
NotFur1_GapFilledScaffold_767_69026_LINE::L2 20	22621
NotFur1_GapFilledScaffold_767_69026_LINE::L2 14	13121
NotFur1_GapFilledScaffold_767_69026_LINE::L2 7	30419
NotFur1_GapFilledScaffold_767_69026_LINE::L2 5	19972
NotFur1_GapFilledScaffold_767_69026_LINE::L2 9	48518
NotFur1_GapFilledScaffold_767_69026_LINE::L2 12	17852
NotFur1_GapFilledScaffold_767_69026_LINE::L2 15	11983
NotFur1_GapFilledScaffold_767_69026_LINE::L2 23	29986
NotFur1_GapFilledScaffold_767_69026_LINE::L2 8	10822
NotFur1_GapFilledScaffold_767_69026_LINE::L2 1	80815
NotFur1_GapFilledScaffold_767_69026_LINE::L2 25	7559
NotFur1_GapFilledScaffold_767_69026_LINE::L2 2	25130
NotFur1_GapFilledScaffold_767_69026_LINE::L2 26	7148
NotFur1_GapFilledScaffold_767_69026_LINE::L2 19	15157
NotFur1_GapFilledScaffold_767_69026_LINE::L2 3	16166
NotFur1_GapFilledScaffold_767_69026_LINE::L2 4	15932
NotFur1_GapFilledScaffold_767_69026_LINE::L2 28	213
NotFur1_GapFilledScaffold_767_69026_LINE::L2 27	4005
NotFur1_GapFilledScaffold_767_69026_LINE::L2 29	46
NotFur1_GapFilledScaffold_767_69026_LINE::L2 30	1
NotFur1_GapFilledScaffold_7701_28256_LINE::L2 24	2419
NotFur1_GapFilledScaffold_7701_28256_LINE::L2 23	10514
NotFur1_GapFilledScaffold_7701_28256_LINE::L2 22	5176
NotFur1_GapFilledScaffold_7701_28256_LINE::L2 20	2729
NotFur1_GapFilledScaffold_7701_28256_LINE::L2 19	2791
NotFur1_GapFilledScaffold_7701_28256_LINE::L2 17	4083
NotFur1_GapFilledScaffold_7701_28256_LINE::L2 15	5784
NotFur1_GapFilledScaffold_7701_28256_LINE::L2 13	10808
NotFur1_GapFilledScaffold_7701_28256_LINE::L2 2	1896
NotFur1_GapFilledScaffold_7701_28256_LINE::L2 21	1529
NotFur1_GapFilledScaffold_7701_28256_LINE::L2 25	804
NotFur1_GapFilledScaffold_7701_28256_LINE::L2 10	57098
NotFur1_GapFilledScaffold_7701_28256_LINE::L2 8	5214
NotFur1_GapFilledScaffold_7701_28256_LINE::L2 26	487
NotFur1_GapFilledScaffold_7701_28256_LINE::L2 16	4863
NotFur1_GapFilledScaffold_7701_28256_LINE::L2 14	7315
NotFur1_GapFilledScaffold_7701_28256_LINE::L2 12	9868
NotFur1_GapFilledScaffold_7701_28256_LINE::L2 18	3921
NotFur1_GapFilledScaffold_7701_28256_LINE::L2 3	2256
NotFur1_GapFilledScaffold_7701_28256_LINE::L2 1	1026
NotFur1_GapFilledScaffold_7701_28256_LINE::L2 4	1987
NotFur1_GapFilledScaffold_7701_28256_LINE::L2 5	4206
NotFur1_GapFilledScaffold_7701_28256_LINE::L2 9	9763
NotFur1_GapFilledScaffold_7701_28256_LINE::L2 11	9818
NotFur1_GapFilledScaffold_7701_28256_LINE::L2 7	1745
NotFur1_GapFilledScaffold_7701_28256_LINE::L2 6	2223
NotFur1_GapFilledScaffold_7701_28256_LINE::L2 27	156
NotFur1_GapFilledScaffold_7701_28256_LINE::L2 28	4
NotFur1_GapFilledScaffold_7714_8741_LINE::RTE 11	2468
NotFur1_GapFilledScaffold_7714_8741_LINE::RTE 10	10352
NotFur1_GapFilledScaffold_7714_8741_LINE::RTE 9	4510
NotFur1_GapFilledScaffold_7714_8741_LINE::RTE 7	3933
NotFur1_GapFilledScaffold_7714_8741_LINE::RTE 12	3371
NotFur1_GapFilledScaffold_7714_8741_LINE::RTE 8	8828
NotFur1_GapFilledScaffold_7714_8741_LINE::RTE 14	3118
NotFur1_GapFilledScaffold_7714_8741_LINE::RTE 15	4901
NotFur1_GapFilledScaffold_7714_8741_LINE::RTE 17	1833
NotFur1_GapFilledScaffold_7714_8741_LINE::RTE 20	2824
NotFur1_GapFilledScaffold_7714_8741_LINE::RTE 23	790
NotFur1_GapFilledScaffold_7714_8741_LINE::RTE 24	1153
NotFur1_GapFilledScaffold_7714_8741_LINE::RTE 22	744
NotFur1_GapFilledScaffold_7714_8741_LINE::RTE 26	469
NotFur1_GapFilledScaffold_7714_8741_LINE::RTE 27	212
NotFur1_GapFilledScaffold_7714_8741_LINE::RTE 18	1580
NotFur1_GapFilledScaffold_7714_8741_LINE::RTE 21	1420
NotFur1_GapFilledScaffold_7714_8741_LINE::RTE 25	596
NotFur1_GapFilledScaffold_7714_8741_LINE::RTE 13	1491
NotFur1_GapFilledScaffold_7714_8741_LINE::RTE 16	1866
NotFur1_GapFilledScaffold_7714_8741_LINE::RTE 19	1680
NotFur1_GapFilledScaffold_7714_8741_LINE::RTE 4	2025
NotFur1_GapFilledScaffold_7714_8741_LINE::RTE 3	2289
NotFur1_GapFilledScaffold_7714_8741_LINE::RTE 6	8705
NotFur1_GapFilledScaffold_7714_8741_LINE::RTE 1	1082
NotFur1_GapFilledScaffold_7714_8741_LINE::RTE 5	4690
NotFur1_GapFilledScaffold_7714_8741_LINE::RTE 2	1737
NotFur1_GapFilledScaffold_7714_8741_LINE::RTE 28	4
NotFur1_GapFilledScaffold_7722_27275_LINE::RTE 25	6055
NotFur1_GapFilledScaffold_7722_27275_LINE::RTE 23	19237
NotFur1_GapFilledScaffold_7722_27275_LINE::RTE 22	210143
NotFur1_GapFilledScaffold_7722_27275_LINE::RTE 17	37173
NotFur1_GapFilledScaffold_7722_27275_LINE::RTE 15	51124
NotFur1_GapFilledScaffold_7722_27275_LINE::RTE 14	29444
NotFur1_GapFilledScaffold_7722_27275_LINE::RTE 11	36075
NotFur1_GapFilledScaffold_7722_27275_LINE::RTE 10	551685
NotFur1_GapFilledScaffold_7722_27275_LINE::RTE 9	31665
NotFur1_GapFilledScaffold_7722_27275_LINE::RTE 8	20325
NotFur1_GapFilledScaffold_7722_27275_LINE::RTE 7	29654
NotFur1_GapFilledScaffold_7722_27275_LINE::RTE 6	32888
NotFur1_GapFilledScaffold_7722_27275_LINE::RTE 5	41413
NotFur1_GapFilledScaffold_7722_27275_LINE::RTE 4	56506
NotFur1_GapFilledScaffold_7722_27275_LINE::RTE 3	45565
NotFur1_GapFilledScaffold_7722_27275_LINE::RTE 26	2782
NotFur1_GapFilledScaffold_7722_27275_LINE::RTE 24	22769
NotFur1_GapFilledScaffold_7722_27275_LINE::RTE 18	19199
NotFur1_GapFilledScaffold_7722_27275_LINE::RTE 16	71349
NotFur1_GapFilledScaffold_7722_27275_LINE::RTE 12	40753
NotFur1_GapFilledScaffold_7722_27275_LINE::RTE 19	37870
NotFur1_GapFilledScaffold_7722_27275_LINE::RTE 13	49548
NotFur1_GapFilledScaffold_7722_27275_LINE::RTE 20	26616
NotFur1_GapFilledScaffold_7722_27275_LINE::RTE 21	744656
NotFur1_GapFilledScaffold_7722_27275_LINE::RTE 2	51890
NotFur1_GapFilledScaffold_7722_27275_LINE::RTE 1	42684
NotFur1_GapFilledScaffold_7722_27275_LINE::RTE 27	2175
NotFur1_GapFilledScaffold_7722_27275_LINE::RTE 28	236
NotFur1_GapFilledScaffold_7722_27275_LINE::RTE 29	45
NotFur1_GapFilledScaffold_7722_27275_LINE::RTE 32	1
NotFur1_GapFilledScaffold_7722_27275_LINE::RTE 30	1
NotFur1_GapFilledScaffold_774_185006_LINE::L2 24	10755
NotFur1_GapFilledScaffold_774_185006_LINE::L2 21	2870
NotFur1_GapFilledScaffold_774_185006_LINE::L2 26	1171
NotFur1_GapFilledScaffold_774_185006_LINE::L2 4	2740
NotFur1_GapFilledScaffold_774_185006_LINE::L2 9	3566
NotFur1_GapFilledScaffold_774_185006_LINE::L2 17	6656
NotFur1_GapFilledScaffold_774_185006_LINE::L2 16	7083
NotFur1_GapFilledScaffold_774_185006_LINE::L2 14	11247
NotFur1_GapFilledScaffold_774_185006_LINE::L2 13	14288
NotFur1_GapFilledScaffold_774_185006_LINE::L2 12	12213
NotFur1_GapFilledScaffold_774_185006_LINE::L2 11	6480
NotFur1_GapFilledScaffold_774_185006_LINE::L2 10	90619
NotFur1_GapFilledScaffold_774_185006_LINE::L2 7	3628
NotFur1_GapFilledScaffold_774_185006_LINE::L2 6	5451
NotFur1_GapFilledScaffold_774_185006_LINE::L2 3	1658
NotFur1_GapFilledScaffold_774_185006_LINE::L2 23	6542
NotFur1_GapFilledScaffold_774_185006_LINE::L2 22	3797
NotFur1_GapFilledScaffold_774_185006_LINE::L2 20	2981
NotFur1_GapFilledScaffold_774_185006_LINE::L2 19	2922
NotFur1_GapFilledScaffold_774_185006_LINE::L2 18	4163
NotFur1_GapFilledScaffold_774_185006_LINE::L2 25	3112
NotFur1_GapFilledScaffold_774_185006_LINE::L2 5	5356
NotFur1_GapFilledScaffold_774_185006_LINE::L2 2	2080
NotFur1_GapFilledScaffold_774_185006_LINE::L2 15	8716
NotFur1_GapFilledScaffold_774_185006_LINE::L2 8	3106
NotFur1_GapFilledScaffold_774_185006_LINE::L2 1	1496
NotFur1_GapFilledScaffold_774_185006_LINE::L2 27	551
NotFur1_GapFilledScaffold_774_185006_LINE::L2 28	145
NotFur1_GapFilledScaffold_774_185006_LINE::L2 29	9
NotFur1_GapFilledScaffold_774_185006_LINE::L2 30	1
NotFur1_GapFilledScaffold_7775_20285_LINE::L2 24	1734
NotFur1_GapFilledScaffold_7775_20285_LINE::L2 22	6137
NotFur1_GapFilledScaffold_7775_20285_LINE::L2 20	5595
NotFur1_GapFilledScaffold_7775_20285_LINE::L2 18	985
NotFur1_GapFilledScaffold_7775_20285_LINE::L2 16	1334
NotFur1_GapFilledScaffold_7775_20285_LINE::L2 14	2368
NotFur1_GapFilledScaffold_7775_20285_LINE::L2 12	1953
NotFur1_GapFilledScaffold_7775_20285_LINE::L2 10	55696
NotFur1_GapFilledScaffold_7775_20285_LINE::L2 8	1895
NotFur1_GapFilledScaffold_7775_20285_LINE::L2 6	1253
NotFur1_GapFilledScaffold_7775_20285_LINE::L2 4	1402
NotFur1_GapFilledScaffold_7775_20285_LINE::L2 2	1150
NotFur1_GapFilledScaffold_7775_20285_LINE::L2 23	1715
NotFur1_GapFilledScaffold_7775_20285_LINE::L2 21	2275
NotFur1_GapFilledScaffold_7775_20285_LINE::L2 19	1284
NotFur1_GapFilledScaffold_7775_20285_LINE::L2 17	685
NotFur1_GapFilledScaffold_7775_20285_LINE::L2 15	1171
NotFur1_GapFilledScaffold_7775_20285_LINE::L2 13	2120
NotFur1_GapFilledScaffold_7775_20285_LINE::L2 11	7417
NotFur1_GapFilledScaffold_7775_20285_LINE::L2 9	5355
NotFur1_GapFilledScaffold_7775_20285_LINE::L2 7	1251
NotFur1_GapFilledScaffold_7775_20285_LINE::L2 5	976
NotFur1_GapFilledScaffold_7775_20285_LINE::L2 3	1318
NotFur1_GapFilledScaffold_7775_20285_LINE::L2 1	1044
NotFur1_GapFilledScaffold_7775_20285_LINE::L2 25	774
NotFur1_GapFilledScaffold_7775_20285_LINE::L2 26	191
NotFur1_GapFilledScaffold_7775_20285_LINE::L2 27	31
NotFur1_GapFilledScaffold_7775_20285_LINE::L2 29	1
NotFur1_GapFilledScaffold_7775_20285_LINE::L2 28	2
NotFur1_GapFilledScaffold_777_117689_LINE::L2 24	6296
NotFur1_GapFilledScaffold_777_117689_LINE::L2 25	4217
NotFur1_GapFilledScaffold_777_117689_LINE::L2 26	1462
NotFur1_GapFilledScaffold_777_117689_LINE::L2 27	238
NotFur1_GapFilledScaffold_777_117689_LINE::L2 13	3180
NotFur1_GapFilledScaffold_777_117689_LINE::L2 12	3443
NotFur1_GapFilledScaffold_777_117689_LINE::L2 10	55219
NotFur1_GapFilledScaffold_777_117689_LINE::L2 14	2321
NotFur1_GapFilledScaffold_777_117689_LINE::L2 2	3794
NotFur1_GapFilledScaffold_777_117689_LINE::L2 1	11365
NotFur1_GapFilledScaffold_777_117689_LINE::L2 8	4202
NotFur1_GapFilledScaffold_777_117689_LINE::L2 7	5492
NotFur1_GapFilledScaffold_777_117689_LINE::L2 20	18595
NotFur1_GapFilledScaffold_777_117689_LINE::L2 19	5638
NotFur1_GapFilledScaffold_777_117689_LINE::L2 11	3131
NotFur1_GapFilledScaffold_777_117689_LINE::L2 22	7015
NotFur1_GapFilledScaffold_777_117689_LINE::L2 21	9917
NotFur1_GapFilledScaffold_777_117689_LINE::L2 23	4634
NotFur1_GapFilledScaffold_777_117689_LINE::L2 6	2832
NotFur1_GapFilledScaffold_777_117689_LINE::L2 5	3885
NotFur1_GapFilledScaffold_777_117689_LINE::L2 3	3408
NotFur1_GapFilledScaffold_777_117689_LINE::L2 9	1358
NotFur1_GapFilledScaffold_777_117689_LINE::L2 4	5622
NotFur1_GapFilledScaffold_777_117689_LINE::L2 15	1846
NotFur1_GapFilledScaffold_777_117689_LINE::L2 16	2207
NotFur1_GapFilledScaffold_777_117689_LINE::L2 17	3544
NotFur1_GapFilledScaffold_777_117689_LINE::L2 18	3295
NotFur1_GapFilledScaffold_777_117689_LINE::L2 28	215
NotFur1_GapFilledScaffold_777_117689_LINE::L2 29	14
NotFur1_GapFilledScaffold_7780_13325_LINE::L2 18	16156
NotFur1_GapFilledScaffold_7780_13325_LINE::L2 24	30137
NotFur1_GapFilledScaffold_7780_13325_LINE::L2 23	23065
NotFur1_GapFilledScaffold_7780_13325_LINE::L2 22	64268
NotFur1_GapFilledScaffold_7780_13325_LINE::L2 21	72890
NotFur1_GapFilledScaffold_7780_13325_LINE::L2 20	9722
NotFur1_GapFilledScaffold_7780_13325_LINE::L2 19	16063
NotFur1_GapFilledScaffold_7780_13325_LINE::L2 17	27651
NotFur1_GapFilledScaffold_7780_13325_LINE::L2 10	96993
NotFur1_GapFilledScaffold_7780_13325_LINE::L2 7	6111
NotFur1_GapFilledScaffold_7780_13325_LINE::L2 4	16701
NotFur1_GapFilledScaffold_7780_13325_LINE::L2 25	26000
NotFur1_GapFilledScaffold_7780_13325_LINE::L2 11	26264
NotFur1_GapFilledScaffold_7780_13325_LINE::L2 8	16177
NotFur1_GapFilledScaffold_7780_13325_LINE::L2 5	61748
NotFur1_GapFilledScaffold_7780_13325_LINE::L2 1	12673
NotFur1_GapFilledScaffold_7780_13325_LINE::L2 15	17349
NotFur1_GapFilledScaffold_7780_13325_LINE::L2 13	12785
NotFur1_GapFilledScaffold_7780_13325_LINE::L2 3	22669
NotFur1_GapFilledScaffold_7780_13325_LINE::L2 14	27915
NotFur1_GapFilledScaffold_7780_13325_LINE::L2 2	23906
NotFur1_GapFilledScaffold_7780_13325_LINE::L2 26	14669
NotFur1_GapFilledScaffold_7780_13325_LINE::L2 27	5169
NotFur1_GapFilledScaffold_7780_13325_LINE::L2 28	360
NotFur1_GapFilledScaffold_7780_13325_LINE::L2 16	20743
NotFur1_GapFilledScaffold_7780_13325_LINE::L2 9	39408
NotFur1_GapFilledScaffold_7780_13325_LINE::L2 6	23538
NotFur1_GapFilledScaffold_7780_13325_LINE::L2 12	14008
NotFur1_GapFilledScaffold_7780_13325_LINE::L2 29	120
NotFur1_GapFilledScaffold_7780_13325_LINE::L2 30	18
NotFur1_GapFilledScaffold_7788_281_LINE::L1 10	83900
NotFur1_GapFilledScaffold_7788_281_LINE::L1 7	3761
NotFur1_GapFilledScaffold_7788_281_LINE::L1 12	12776
NotFur1_GapFilledScaffold_7788_281_LINE::L1 16	9239
NotFur1_GapFilledScaffold_7788_281_LINE::L1 20	2419
NotFur1_GapFilledScaffold_7788_281_LINE::L1 23	3966
NotFur1_GapFilledScaffold_7788_281_LINE::L1 22	4705
NotFur1_GapFilledScaffold_7788_281_LINE::L1 21	2708
NotFur1_GapFilledScaffold_7788_281_LINE::L1 19	2404
NotFur1_GapFilledScaffold_7788_281_LINE::L1 18	5210
NotFur1_GapFilledScaffold_7788_281_LINE::L1 17	5922
NotFur1_GapFilledScaffold_7788_281_LINE::L1 24	11194
NotFur1_GapFilledScaffold_7788_281_LINE::L1 5	3920
NotFur1_GapFilledScaffold_7788_281_LINE::L1 14	11854
NotFur1_GapFilledScaffold_7788_281_LINE::L1 27	201
NotFur1_GapFilledScaffold_7788_281_LINE::L1 26	1689
NotFur1_GapFilledScaffold_7788_281_LINE::L1 25	3171
NotFur1_GapFilledScaffold_7788_281_LINE::L1 4	9908
NotFur1_GapFilledScaffold_7788_281_LINE::L1 9	3404
NotFur1_GapFilledScaffold_7788_281_LINE::L1 13	13955
NotFur1_GapFilledScaffold_7788_281_LINE::L1 2	2259
NotFur1_GapFilledScaffold_7788_281_LINE::L1 11	8593
NotFur1_GapFilledScaffold_7788_281_LINE::L1 15	7706
NotFur1_GapFilledScaffold_7788_281_LINE::L1 3	2063
NotFur1_GapFilledScaffold_7788_281_LINE::L1 6	6230
NotFur1_GapFilledScaffold_7788_281_LINE::L1 8	3763
NotFur1_GapFilledScaffold_7788_281_LINE::L1 1	1305
NotFur1_GapFilledScaffold_7788_281_LINE::L1 28	48
NotFur1_GapFilledScaffold_7788_281_LINE::L1 29	3
NotFur1_GapFilledScaffold_7837_28256_LINE::L1 10	46614
NotFur1_GapFilledScaffold_7837_28256_LINE::L1 2	1925
NotFur1_GapFilledScaffold_7837_28256_LINE::L1 17	2579
NotFur1_GapFilledScaffold_7837_28256_LINE::L1 15	2566
NotFur1_GapFilledScaffold_7837_28256_LINE::L1 13	2759
NotFur1_GapFilledScaffold_7837_28256_LINE::L1 3	2716
NotFur1_GapFilledScaffold_7837_28256_LINE::L1 1	1988
NotFur1_GapFilledScaffold_7837_28256_LINE::L1 6	3323
NotFur1_GapFilledScaffold_7837_28256_LINE::L1 26	1105
NotFur1_GapFilledScaffold_7837_28256_LINE::L1 24	2755
NotFur1_GapFilledScaffold_7837_28256_LINE::L1 22	2854
NotFur1_GapFilledScaffold_7837_28256_LINE::L1 12	2666
NotFur1_GapFilledScaffold_7837_28256_LINE::L1 8	3187
NotFur1_GapFilledScaffold_7837_28256_LINE::L1 7	1873
NotFur1_GapFilledScaffold_7837_28256_LINE::L1 5	3198
NotFur1_GapFilledScaffold_7837_28256_LINE::L1 4	2689
NotFur1_GapFilledScaffold_7837_28256_LINE::L1 11	2631
NotFur1_GapFilledScaffold_7837_28256_LINE::L1 14	2657
NotFur1_GapFilledScaffold_7837_28256_LINE::L1 19	2385
NotFur1_GapFilledScaffold_7837_28256_LINE::L1 21	1676
NotFur1_GapFilledScaffold_7837_28256_LINE::L1 23	3270
NotFur1_GapFilledScaffold_7837_28256_LINE::L1 16	2792
NotFur1_GapFilledScaffold_7837_28256_LINE::L1 18	2211
NotFur1_GapFilledScaffold_7837_28256_LINE::L1 20	2451
NotFur1_GapFilledScaffold_7837_28256_LINE::L1 25	1474
NotFur1_GapFilledScaffold_7837_28256_LINE::L1 9	1857
NotFur1_GapFilledScaffold_7837_28256_LINE::L1 27	262
NotFur1_GapFilledScaffold_7837_28256_LINE::L1 28	50
NotFur1_GapFilledScaffold_7837_28256_LINE::L1 29	16
NotFur1_GapFilledScaffold_783_91652_LINE::L2 16	8245
NotFur1_GapFilledScaffold_783_91652_LINE::L2 14	10300
NotFur1_GapFilledScaffold_783_91652_LINE::L2 13	17770
NotFur1_GapFilledScaffold_783_91652_LINE::L2 12	14977
NotFur1_GapFilledScaffold_783_91652_LINE::L2 11	13340
NotFur1_GapFilledScaffold_783_91652_LINE::L2 10	76488
NotFur1_GapFilledScaffold_783_91652_LINE::L2 9	14161
NotFur1_GapFilledScaffold_783_91652_LINE::L2 8	18500
NotFur1_GapFilledScaffold_783_91652_LINE::L2 7	10969
NotFur1_GapFilledScaffold_783_91652_LINE::L2 6	9740
NotFur1_GapFilledScaffold_783_91652_LINE::L2 5	10676
NotFur1_GapFilledScaffold_783_91652_LINE::L2 4	10012
NotFur1_GapFilledScaffold_783_91652_LINE::L2 3	17107
NotFur1_GapFilledScaffold_783_91652_LINE::L2 2	6863
NotFur1_GapFilledScaffold_783_91652_LINE::L2 1	4613
NotFur1_GapFilledScaffold_783_91652_LINE::L2 24	16428
NotFur1_GapFilledScaffold_783_91652_LINE::L2 23	11436
NotFur1_GapFilledScaffold_783_91652_LINE::L2 22	14419
NotFur1_GapFilledScaffold_783_91652_LINE::L2 21	13221
NotFur1_GapFilledScaffold_783_91652_LINE::L2 20	8556
NotFur1_GapFilledScaffold_783_91652_LINE::L2 19	7077
NotFur1_GapFilledScaffold_783_91652_LINE::L2 18	6779
NotFur1_GapFilledScaffold_783_91652_LINE::L2 17	11653
NotFur1_GapFilledScaffold_783_91652_LINE::L2 15	8332
NotFur1_GapFilledScaffold_783_91652_LINE::L2 25	6763
NotFur1_GapFilledScaffold_783_91652_LINE::L2 26	4443
NotFur1_GapFilledScaffold_783_91652_LINE::L2 27	1868
NotFur1_GapFilledScaffold_783_91652_LINE::L2 28	199
NotFur1_GapFilledScaffold_783_91652_LINE::L2 29	22
NotFur1_GapFilledScaffold_7848_42161_LINE::L2 25	21261
NotFur1_GapFilledScaffold_7848_42161_LINE::L2 24	64346
NotFur1_GapFilledScaffold_7848_42161_LINE::L2 23	18749
NotFur1_GapFilledScaffold_7848_42161_LINE::L2 20	16447
NotFur1_GapFilledScaffold_7848_42161_LINE::L2 19	9069
NotFur1_GapFilledScaffold_7848_42161_LINE::L2 18	10044
NotFur1_GapFilledScaffold_7848_42161_LINE::L2 7	26830
NotFur1_GapFilledScaffold_7848_42161_LINE::L2 5	30027
NotFur1_GapFilledScaffold_7848_42161_LINE::L2 4	24716
NotFur1_GapFilledScaffold_7848_42161_LINE::L2 3	26289
NotFur1_GapFilledScaffold_7848_42161_LINE::L2 26	35760
NotFur1_GapFilledScaffold_7848_42161_LINE::L2 22	23565
NotFur1_GapFilledScaffold_7848_42161_LINE::L2 21	11929
NotFur1_GapFilledScaffold_7848_42161_LINE::L2 9	23459
NotFur1_GapFilledScaffold_7848_42161_LINE::L2 6	47690
NotFur1_GapFilledScaffold_7848_42161_LINE::L2 11	15814
NotFur1_GapFilledScaffold_7848_42161_LINE::L2 8	21256
NotFur1_GapFilledScaffold_7848_42161_LINE::L2 13	23126
NotFur1_GapFilledScaffold_7848_42161_LINE::L2 10	118061
NotFur1_GapFilledScaffold_7848_42161_LINE::L2 12	21597
NotFur1_GapFilledScaffold_7848_42161_LINE::L2 14	20677
NotFur1_GapFilledScaffold_7848_42161_LINE::L2 27	1473
NotFur1_GapFilledScaffold_7848_42161_LINE::L2 15	11781
NotFur1_GapFilledScaffold_7848_42161_LINE::L2 29	14
NotFur1_GapFilledScaffold_7848_42161_LINE::L2 17	12347
NotFur1_GapFilledScaffold_7848_42161_LINE::L2 28	251
NotFur1_GapFilledScaffold_7848_42161_LINE::L2 16	15672
NotFur1_GapFilledScaffold_7848_42161_LINE::L2 1	15495
NotFur1_GapFilledScaffold_7848_42161_LINE::L2 2	29010
NotFur1_GapFilledScaffold_7848_42161_LINE::L2 30	1
NotFur1_GapFilledScaffold_7851_25319_LINE::L2 5	8273
NotFur1_GapFilledScaffold_7851_25319_LINE::L2 7	4456
NotFur1_GapFilledScaffold_7851_25319_LINE::L2 13	5532
NotFur1_GapFilledScaffold_7851_25319_LINE::L2 18	6937
NotFur1_GapFilledScaffold_7851_25319_LINE::L2 17	3848
NotFur1_GapFilledScaffold_7851_25319_LINE::L2 16	2133
NotFur1_GapFilledScaffold_7851_25319_LINE::L2 14	4971
NotFur1_GapFilledScaffold_7851_25319_LINE::L2 8	4942
NotFur1_GapFilledScaffold_7851_25319_LINE::L2 22	9883
NotFur1_GapFilledScaffold_7851_25319_LINE::L2 21	12272
NotFur1_GapFilledScaffold_7851_25319_LINE::L2 20	7598
NotFur1_GapFilledScaffold_7851_25319_LINE::L2 12	5343
NotFur1_GapFilledScaffold_7851_25319_LINE::L2 19	3946
NotFur1_GapFilledScaffold_7851_25319_LINE::L2 11	8216
NotFur1_GapFilledScaffold_7851_25319_LINE::L2 23	7859
NotFur1_GapFilledScaffold_7851_25319_LINE::L2 25	5364
NotFur1_GapFilledScaffold_7851_25319_LINE::L2 24	4752
NotFur1_GapFilledScaffold_7851_25319_LINE::L2 15	4205
NotFur1_GapFilledScaffold_7851_25319_LINE::L2 26	2683
NotFur1_GapFilledScaffold_7851_25319_LINE::L2 27	998
NotFur1_GapFilledScaffold_7851_25319_LINE::L2 10	33052
NotFur1_GapFilledScaffold_7851_25319_LINE::L2 28	179
NotFur1_GapFilledScaffold_7851_25319_LINE::L2 1	3652
NotFur1_GapFilledScaffold_7851_25319_LINE::L2 4	2955
NotFur1_GapFilledScaffold_7851_25319_LINE::L2 3	5381
NotFur1_GapFilledScaffold_7851_25319_LINE::L2 6	5483
NotFur1_GapFilledScaffold_7851_25319_LINE::L2 2	3252
NotFur1_GapFilledScaffold_7851_25319_LINE::L2 9	2047
NotFur1_GapFilledScaffold_7851_25319_LINE::L2 29	16
NotFur1_GapFilledScaffold_7857_9968_LINE::L1 12	1675
NotFur1_GapFilledScaffold_7857_9968_LINE::L1 10	17301
NotFur1_GapFilledScaffold_7857_9968_LINE::L1 26	738
NotFur1_GapFilledScaffold_7857_9968_LINE::L1 25	1385
NotFur1_GapFilledScaffold_7857_9968_LINE::L1 24	4791
NotFur1_GapFilledScaffold_7857_9968_LINE::L1 23	8963
NotFur1_GapFilledScaffold_7857_9968_LINE::L1 22	1783
NotFur1_GapFilledScaffold_7857_9968_LINE::L1 9	1840
NotFur1_GapFilledScaffold_7857_9968_LINE::L1 5	764
NotFur1_GapFilledScaffold_7857_9968_LINE::L1 28	183
NotFur1_GapFilledScaffold_7857_9968_LINE::L1 27	611
NotFur1_GapFilledScaffold_7857_9968_LINE::L1 14	2985
NotFur1_GapFilledScaffold_7857_9968_LINE::L1 11	1188
NotFur1_GapFilledScaffold_7857_9968_LINE::L1 7	664
NotFur1_GapFilledScaffold_7857_9968_LINE::L1 21	2407
NotFur1_GapFilledScaffold_7857_9968_LINE::L1 8	1043
NotFur1_GapFilledScaffold_7857_9968_LINE::L1 4	599
NotFur1_GapFilledScaffold_7857_9968_LINE::L1 17	1885
NotFur1_GapFilledScaffold_7857_9968_LINE::L1 18	2724
NotFur1_GapFilledScaffold_7857_9968_LINE::L1 19	2451
NotFur1_GapFilledScaffold_7857_9968_LINE::L1 15	2882
NotFur1_GapFilledScaffold_7857_9968_LINE::L1 20	2549
NotFur1_GapFilledScaffold_7857_9968_LINE::L1 6	445
NotFur1_GapFilledScaffold_7857_9968_LINE::L1 13	1639
NotFur1_GapFilledScaffold_7857_9968_LINE::L1 1	610
NotFur1_GapFilledScaffold_7857_9968_LINE::L1 16	3957
NotFur1_GapFilledScaffold_7857_9968_LINE::L1 3	867
NotFur1_GapFilledScaffold_7857_9968_LINE::L1 2	1610
NotFur1_GapFilledScaffold_7857_9968_LINE::L1 29	16
NotFur1_GapFilledScaffold_7857_9968_LINE::L1 30	2
NotFur1_GapFilledScaffold_7884_34217_LINE::L2 15	36553
NotFur1_GapFilledScaffold_7884_34217_LINE::L2 14	13552
NotFur1_GapFilledScaffold_7884_34217_LINE::L2 21	10917
NotFur1_GapFilledScaffold_7884_34217_LINE::L2 23	12012
NotFur1_GapFilledScaffold_7884_34217_LINE::L2 11	19222
NotFur1_GapFilledScaffold_7884_34217_LINE::L2 13	16821
NotFur1_GapFilledScaffold_7884_34217_LINE::L2 8	10305
NotFur1_GapFilledScaffold_7884_34217_LINE::L2 10	296066
NotFur1_GapFilledScaffold_7884_34217_LINE::L2 1	5520
NotFur1_GapFilledScaffold_7884_34217_LINE::L2 3	4435
NotFur1_GapFilledScaffold_7884_34217_LINE::L2 2	5545
NotFur1_GapFilledScaffold_7884_34217_LINE::L2 9	12335
NotFur1_GapFilledScaffold_7884_34217_LINE::L2 26	6910
NotFur1_GapFilledScaffold_7884_34217_LINE::L2 27	3707
NotFur1_GapFilledScaffold_7884_34217_LINE::L2 22	9139
NotFur1_GapFilledScaffold_7884_34217_LINE::L2 16	14615
NotFur1_GapFilledScaffold_7884_34217_LINE::L2 7	10471
NotFur1_GapFilledScaffold_7884_34217_LINE::L2 5	21690
NotFur1_GapFilledScaffold_7884_34217_LINE::L2 4	5202
NotFur1_GapFilledScaffold_7884_34217_LINE::L2 12	127390
NotFur1_GapFilledScaffold_7884_34217_LINE::L2 6	3159
NotFur1_GapFilledScaffold_7884_34217_LINE::L2 17	15046
NotFur1_GapFilledScaffold_7884_34217_LINE::L2 24	59734
NotFur1_GapFilledScaffold_7884_34217_LINE::L2 20	29420
NotFur1_GapFilledScaffold_7884_34217_LINE::L2 25	8683
NotFur1_GapFilledScaffold_7884_34217_LINE::L2 18	52330
NotFur1_GapFilledScaffold_7884_34217_LINE::L2 19	10116
NotFur1_GapFilledScaffold_7884_34217_LINE::L2 28	235
NotFur1_GapFilledScaffold_7884_34217_LINE::L2 29	41
NotFur1_GapFilledScaffold_788_163334_LINE::L1 23	190
NotFur1_GapFilledScaffold_788_163334_LINE::L1 7	334
NotFur1_GapFilledScaffold_788_163334_LINE::L1 4	152
NotFur1_GapFilledScaffold_788_163334_LINE::L1 3	255
NotFur1_GapFilledScaffold_788_163334_LINE::L1 1	125
NotFur1_GapFilledScaffold_788_163334_LINE::L1 22	370
NotFur1_GapFilledScaffold_788_163334_LINE::L1 11	335
NotFur1_GapFilledScaffold_788_163334_LINE::L1 8	150
NotFur1_GapFilledScaffold_788_163334_LINE::L1 5	272
NotFur1_GapFilledScaffold_788_163334_LINE::L1 2	265
NotFur1_GapFilledScaffold_788_163334_LINE::L1 20	690
NotFur1_GapFilledScaffold_788_163334_LINE::L1 10	1623
NotFur1_GapFilledScaffold_788_163334_LINE::L1 6	291
NotFur1_GapFilledScaffold_788_163334_LINE::L1 19	652
NotFur1_GapFilledScaffold_788_163334_LINE::L1 13	618
NotFur1_GapFilledScaffold_788_163334_LINE::L1 16	706
NotFur1_GapFilledScaffold_788_163334_LINE::L1 24	266
NotFur1_GapFilledScaffold_788_163334_LINE::L1 17	723
NotFur1_GapFilledScaffold_788_163334_LINE::L1 26	127
NotFur1_GapFilledScaffold_788_163334_LINE::L1 21	279
NotFur1_GapFilledScaffold_788_163334_LINE::L1 25	270
NotFur1_GapFilledScaffold_788_163334_LINE::L1 14	877
NotFur1_GapFilledScaffold_788_163334_LINE::L1 12	477
NotFur1_GapFilledScaffold_788_163334_LINE::L1 15	1014
NotFur1_GapFilledScaffold_788_163334_LINE::L1 9	284
NotFur1_GapFilledScaffold_788_163334_LINE::L1 18	760
NotFur1_GapFilledScaffold_788_163334_LINE::L1 27	54
NotFur1_GapFilledScaffold_788_163334_LINE::L1 28	5
NotFur1_GapFilledScaffold_7923_2486_LINE::L2 24	17243
NotFur1_GapFilledScaffold_7923_2486_LINE::L2 23	44778
NotFur1_GapFilledScaffold_7923_2486_LINE::L2 22	15727
NotFur1_GapFilledScaffold_7923_2486_LINE::L2 21	16071
NotFur1_GapFilledScaffold_7923_2486_LINE::L2 20	13030
NotFur1_GapFilledScaffold_7923_2486_LINE::L2 19	14740
NotFur1_GapFilledScaffold_7923_2486_LINE::L2 17	17616
NotFur1_GapFilledScaffold_7923_2486_LINE::L2 3	17517
NotFur1_GapFilledScaffold_7923_2486_LINE::L2 2	19178
NotFur1_GapFilledScaffold_7923_2486_LINE::L2 16	14166
NotFur1_GapFilledScaffold_7923_2486_LINE::L2 1	19589
NotFur1_GapFilledScaffold_7923_2486_LINE::L2 11	19732
NotFur1_GapFilledScaffold_7923_2486_LINE::L2 5	12354
NotFur1_GapFilledScaffold_7923_2486_LINE::L2 4	11087
NotFur1_GapFilledScaffold_7923_2486_LINE::L2 8	23839
NotFur1_GapFilledScaffold_7923_2486_LINE::L2 7	9259
NotFur1_GapFilledScaffold_7923_2486_LINE::L2 25	10634
NotFur1_GapFilledScaffold_7923_2486_LINE::L2 9	13014
NotFur1_GapFilledScaffold_7923_2486_LINE::L2 10	161721
NotFur1_GapFilledScaffold_7923_2486_LINE::L2 18	15582
NotFur1_GapFilledScaffold_7923_2486_LINE::L2 14	19645
NotFur1_GapFilledScaffold_7923_2486_LINE::L2 26	6219
NotFur1_GapFilledScaffold_7923_2486_LINE::L2 13	26237
NotFur1_GapFilledScaffold_7923_2486_LINE::L2 27	3401
NotFur1_GapFilledScaffold_7923_2486_LINE::L2 6	10883
NotFur1_GapFilledScaffold_7923_2486_LINE::L2 15	15668
NotFur1_GapFilledScaffold_7923_2486_LINE::L2 28	247
NotFur1_GapFilledScaffold_7923_2486_LINE::L2 12	34139
NotFur1_GapFilledScaffold_7923_2486_LINE::L2 29	76
NotFur1_GapFilledScaffold_7923_2486_LINE::L2 30	7
NotFur1_GapFilledScaffold_7969_46079_LINE::L2 10	183037
NotFur1_GapFilledScaffold_7969_46079_LINE::L2 9	20218
NotFur1_GapFilledScaffold_7969_46079_LINE::L2 6	18749
NotFur1_GapFilledScaffold_7969_46079_LINE::L2 15	16712
NotFur1_GapFilledScaffold_7969_46079_LINE::L2 14	18784
NotFur1_GapFilledScaffold_7969_46079_LINE::L2 11	24741
NotFur1_GapFilledScaffold_7969_46079_LINE::L2 16	13178
NotFur1_GapFilledScaffold_7969_46079_LINE::L2 12	43815
NotFur1_GapFilledScaffold_7969_46079_LINE::L2 19	11075
NotFur1_GapFilledScaffold_7969_46079_LINE::L2 18	12240
NotFur1_GapFilledScaffold_7969_46079_LINE::L2 20	14540
NotFur1_GapFilledScaffold_7969_46079_LINE::L2 22	19145
NotFur1_GapFilledScaffold_7969_46079_LINE::L2 21	13746
NotFur1_GapFilledScaffold_7969_46079_LINE::L2 17	19820
NotFur1_GapFilledScaffold_7969_46079_LINE::L2 7	14383
NotFur1_GapFilledScaffold_7969_46079_LINE::L2 5	19809
NotFur1_GapFilledScaffold_7969_46079_LINE::L2 13	25954
NotFur1_GapFilledScaffold_7969_46079_LINE::L2 24	18489
NotFur1_GapFilledScaffold_7969_46079_LINE::L2 23	15568
NotFur1_GapFilledScaffold_7969_46079_LINE::L2 8	28875
NotFur1_GapFilledScaffold_7969_46079_LINE::L2 25	9206
NotFur1_GapFilledScaffold_7969_46079_LINE::L2 2	17409
NotFur1_GapFilledScaffold_7969_46079_LINE::L2 1	13736
NotFur1_GapFilledScaffold_7969_46079_LINE::L2 4	16747
NotFur1_GapFilledScaffold_7969_46079_LINE::L2 3	16979
NotFur1_GapFilledScaffold_7969_46079_LINE::L2 27	4349
NotFur1_GapFilledScaffold_7969_46079_LINE::L2 26	6437
NotFur1_GapFilledScaffold_7969_46079_LINE::L2 29	52
NotFur1_GapFilledScaffold_7969_46079_LINE::L2 30	6
NotFur1_GapFilledScaffold_7969_46079_LINE::L2 28	312
NotFur1_GapFilledScaffold_8008_20825_LINE::Rex 8	8866
NotFur1_GapFilledScaffold_8008_20825_LINE::Rex 15	3046
NotFur1_GapFilledScaffold_8008_20825_LINE::Rex 14	7052
NotFur1_GapFilledScaffold_8008_20825_LINE::Rex 20	2571
NotFur1_GapFilledScaffold_8008_20825_LINE::Rex 18	2575
NotFur1_GapFilledScaffold_8008_20825_LINE::Rex 22	1695
NotFur1_GapFilledScaffold_8008_20825_LINE::Rex 24	2011
NotFur1_GapFilledScaffold_8008_20825_LINE::Rex 26	972
NotFur1_GapFilledScaffold_8008_20825_LINE::Rex 3	11749
NotFur1_GapFilledScaffold_8008_20825_LINE::Rex 10	13375
NotFur1_GapFilledScaffold_8008_20825_LINE::Rex 9	7486
NotFur1_GapFilledScaffold_8008_20825_LINE::Rex 13	4372
NotFur1_GapFilledScaffold_8008_20825_LINE::Rex 17	4222
NotFur1_GapFilledScaffold_8008_20825_LINE::Rex 19	1296
NotFur1_GapFilledScaffold_8008_20825_LINE::Rex 21	1399
NotFur1_GapFilledScaffold_8008_20825_LINE::Rex 6	21069
NotFur1_GapFilledScaffold_8008_20825_LINE::Rex 5	16893
NotFur1_GapFilledScaffold_8008_20825_LINE::Rex 4	20257
NotFur1_GapFilledScaffold_8008_20825_LINE::Rex 2	6656
NotFur1_GapFilledScaffold_8008_20825_LINE::Rex 7	12856
NotFur1_GapFilledScaffold_8008_20825_LINE::Rex 25	1582
NotFur1_GapFilledScaffold_8008_20825_LINE::Rex 11	4508
NotFur1_GapFilledScaffold_8008_20825_LINE::Rex 27	193
NotFur1_GapFilledScaffold_8008_20825_LINE::Rex 23	2296
NotFur1_GapFilledScaffold_8008_20825_LINE::Rex 16	2516
NotFur1_GapFilledScaffold_8008_20825_LINE::Rex 1	3245
NotFur1_GapFilledScaffold_8008_20825_LINE::Rex 12	3515
NotFur1_GapFilledScaffold_8008_20825_LINE::Rex 29	15
NotFur1_GapFilledScaffold_8008_20825_LINE::Rex 28	35
NotFur1_GapFilledScaffold_802_135347_LINE::RTE 18	6277
NotFur1_GapFilledScaffold_802_135347_LINE::RTE 19	4181
NotFur1_GapFilledScaffold_802_135347_LINE::RTE 15	15181
NotFur1_GapFilledScaffold_802_135347_LINE::RTE 9	10464
NotFur1_GapFilledScaffold_802_135347_LINE::RTE 8	5621
NotFur1_GapFilledScaffold_802_135347_LINE::RTE 7	7370
NotFur1_GapFilledScaffold_802_135347_LINE::RTE 6	5467
NotFur1_GapFilledScaffold_802_135347_LINE::RTE 13	20582
NotFur1_GapFilledScaffold_802_135347_LINE::RTE 14	7860
NotFur1_GapFilledScaffold_802_135347_LINE::RTE 12	10227
NotFur1_GapFilledScaffold_802_135347_LINE::RTE 11	9962
NotFur1_GapFilledScaffold_802_135347_LINE::RTE 10	69041
NotFur1_GapFilledScaffold_802_135347_LINE::RTE 21	2808
NotFur1_GapFilledScaffold_802_135347_LINE::RTE 23	4671
NotFur1_GapFilledScaffold_802_135347_LINE::RTE 25	1743
NotFur1_GapFilledScaffold_802_135347_LINE::RTE 24	11302
NotFur1_GapFilledScaffold_802_135347_LINE::RTE 26	1168
NotFur1_GapFilledScaffold_802_135347_LINE::RTE 27	1006
NotFur1_GapFilledScaffold_802_135347_LINE::RTE 1	2987
NotFur1_GapFilledScaffold_802_135347_LINE::RTE 20	1615
NotFur1_GapFilledScaffold_802_135347_LINE::RTE 22	179068
NotFur1_GapFilledScaffold_802_135347_LINE::RTE 17	9322
NotFur1_GapFilledScaffold_802_135347_LINE::RTE 3	9629
NotFur1_GapFilledScaffold_802_135347_LINE::RTE 5	8174
NotFur1_GapFilledScaffold_802_135347_LINE::RTE 2	4192
NotFur1_GapFilledScaffold_802_135347_LINE::RTE 4	9252
NotFur1_GapFilledScaffold_802_135347_LINE::RTE 16	14315
NotFur1_GapFilledScaffold_802_135347_LINE::RTE 28	88
NotFur1_GapFilledScaffold_802_135347_LINE::RTE 29	2
NotFur1_GapFilledScaffold_802_135347_LINE::RTE 30	1
NotFur1_GapFilledScaffold_802_135347_LINE::RTE 32	2
NotFur1_GapFilledScaffold_8030_20555_LINE::L2 7	9733
NotFur1_GapFilledScaffold_8030_20555_LINE::L2 12	13337
NotFur1_GapFilledScaffold_8030_20555_LINE::L2 13	10653
NotFur1_GapFilledScaffold_8030_20555_LINE::L2 16	6369
NotFur1_GapFilledScaffold_8030_20555_LINE::L2 22	5275
NotFur1_GapFilledScaffold_8030_20555_LINE::L2 21	4873
NotFur1_GapFilledScaffold_8030_20555_LINE::L2 2	2496
NotFur1_GapFilledScaffold_8030_20555_LINE::L2 8	34503
NotFur1_GapFilledScaffold_8030_20555_LINE::L2 11	18225
NotFur1_GapFilledScaffold_8030_20555_LINE::L2 17	4565
NotFur1_GapFilledScaffold_8030_20555_LINE::L2 9	11753
NotFur1_GapFilledScaffold_8030_20555_LINE::L2 6	3296
NotFur1_GapFilledScaffold_8030_20555_LINE::L2 19	4789
NotFur1_GapFilledScaffold_8030_20555_LINE::L2 10	180313
NotFur1_GapFilledScaffold_8030_20555_LINE::L2 14	5490
NotFur1_GapFilledScaffold_8030_20555_LINE::L2 1	4409
NotFur1_GapFilledScaffold_8030_20555_LINE::L2 15	11050
NotFur1_GapFilledScaffold_8030_20555_LINE::L2 3	2085
NotFur1_GapFilledScaffold_8030_20555_LINE::L2 4	2695
NotFur1_GapFilledScaffold_8030_20555_LINE::L2 18	7902
NotFur1_GapFilledScaffold_8030_20555_LINE::L2 5	6569
NotFur1_GapFilledScaffold_8030_20555_LINE::L2 20	6925
NotFur1_GapFilledScaffold_8030_20555_LINE::L2 24	6182
NotFur1_GapFilledScaffold_8030_20555_LINE::L2 25	4540
NotFur1_GapFilledScaffold_8030_20555_LINE::L2 23	5100
NotFur1_GapFilledScaffold_8030_20555_LINE::L2 26	2212
NotFur1_GapFilledScaffold_8030_20555_LINE::L2 27	2095
NotFur1_GapFilledScaffold_8030_20555_LINE::L2 28	161
NotFur1_GapFilledScaffold_8030_20555_LINE::L2 29	13
NotFur1_GapFilledScaffold_806_43637_LINE::CR1 10	6906
NotFur1_GapFilledScaffold_806_43637_LINE::CR1 1	64
NotFur1_GapFilledScaffold_806_43637_LINE::CR1 20	566
NotFur1_GapFilledScaffold_806_43637_LINE::CR1 4	367
NotFur1_GapFilledScaffold_806_43637_LINE::CR1 8	181
NotFur1_GapFilledScaffold_806_43637_LINE::CR1 6	148
NotFur1_GapFilledScaffold_806_43637_LINE::CR1 27	31
NotFur1_GapFilledScaffold_806_43637_LINE::CR1 23	153
NotFur1_GapFilledScaffold_806_43637_LINE::CR1 5	325
NotFur1_GapFilledScaffold_806_43637_LINE::CR1 24	593
NotFur1_GapFilledScaffold_806_43637_LINE::CR1 22	2195
NotFur1_GapFilledScaffold_806_43637_LINE::CR1 9	56
NotFur1_GapFilledScaffold_806_43637_LINE::CR1 26	250
NotFur1_GapFilledScaffold_806_43637_LINE::CR1 16	209
NotFur1_GapFilledScaffold_806_43637_LINE::CR1 11	153
NotFur1_GapFilledScaffold_806_43637_LINE::CR1 3	328
NotFur1_GapFilledScaffold_806_43637_LINE::CR1 21	270
NotFur1_GapFilledScaffold_806_43637_LINE::CR1 14	178
NotFur1_GapFilledScaffold_806_43637_LINE::CR1 15	345
NotFur1_GapFilledScaffold_806_43637_LINE::CR1 2	149
NotFur1_GapFilledScaffold_806_43637_LINE::CR1 17	416
NotFur1_GapFilledScaffold_806_43637_LINE::CR1 12	129
NotFur1_GapFilledScaffold_806_43637_LINE::CR1 7	580
NotFur1_GapFilledScaffold_806_43637_LINE::CR1 19	433
NotFur1_GapFilledScaffold_806_43637_LINE::CR1 25	1076
NotFur1_GapFilledScaffold_806_43637_LINE::CR1 13	799
NotFur1_GapFilledScaffold_806_43637_LINE::CR1 18	193
NotFur1_GapFilledScaffold_806_43637_LINE::CR1 28	1
NotFur1_GapFilledScaffold_8073_41516_LINE::R2 10	17445
NotFur1_GapFilledScaffold_8073_41516_LINE::R2 9	3129
NotFur1_GapFilledScaffold_8073_41516_LINE::R2 14	6243
NotFur1_GapFilledScaffold_8073_41516_LINE::R2 13	4614
NotFur1_GapFilledScaffold_8073_41516_LINE::R2 16	2802
NotFur1_GapFilledScaffold_8073_41516_LINE::R2 15	4070
NotFur1_GapFilledScaffold_8073_41516_LINE::R2 24	1802
NotFur1_GapFilledScaffold_8073_41516_LINE::R2 3	2508
NotFur1_GapFilledScaffold_8073_41516_LINE::R2 7	4853
NotFur1_GapFilledScaffold_8073_41516_LINE::R2 23	2771
NotFur1_GapFilledScaffold_8073_41516_LINE::R2 26	512
NotFur1_GapFilledScaffold_8073_41516_LINE::R2 21	1970
NotFur1_GapFilledScaffold_8073_41516_LINE::R2 6	1884
NotFur1_GapFilledScaffold_8073_41516_LINE::R2 4	3554
NotFur1_GapFilledScaffold_8073_41516_LINE::R2 11	2231
NotFur1_GapFilledScaffold_8073_41516_LINE::R2 25	948
NotFur1_GapFilledScaffold_8073_41516_LINE::R2 8	3180
NotFur1_GapFilledScaffold_8073_41516_LINE::R2 12	5681
NotFur1_GapFilledScaffold_8073_41516_LINE::R2 28	221
NotFur1_GapFilledScaffold_8073_41516_LINE::R2 29	68
NotFur1_GapFilledScaffold_8073_41516_LINE::R2 20	2010
NotFur1_GapFilledScaffold_8073_41516_LINE::R2 22	1954
NotFur1_GapFilledScaffold_8073_41516_LINE::R2 27	296
NotFur1_GapFilledScaffold_8073_41516_LINE::R2 19	1888
NotFur1_GapFilledScaffold_8073_41516_LINE::R2 18	4465
NotFur1_GapFilledScaffold_8073_41516_LINE::R2 17	3940
NotFur1_GapFilledScaffold_8073_41516_LINE::R2 2	4536
NotFur1_GapFilledScaffold_8073_41516_LINE::R2 1	1699
NotFur1_GapFilledScaffold_8073_41516_LINE::R2 5	3127
NotFur1_GapFilledScaffold_807_110615_LINE::RTE 5	4621
NotFur1_GapFilledScaffold_807_110615_LINE::RTE 10	60475
NotFur1_GapFilledScaffold_807_110615_LINE::RTE 1	4704
NotFur1_GapFilledScaffold_807_110615_LINE::RTE 22	4857
NotFur1_GapFilledScaffold_807_110615_LINE::RTE 23	2698
NotFur1_GapFilledScaffold_807_110615_LINE::RTE 26	2448
NotFur1_GapFilledScaffold_807_110615_LINE::RTE 24	5813
NotFur1_GapFilledScaffold_807_110615_LINE::RTE 27	512
NotFur1_GapFilledScaffold_807_110615_LINE::RTE 25	3878
NotFur1_GapFilledScaffold_807_110615_LINE::RTE 11	5406
NotFur1_GapFilledScaffold_807_110615_LINE::RTE 16	3493
NotFur1_GapFilledScaffold_807_110615_LINE::RTE 19	2959
NotFur1_GapFilledScaffold_807_110615_LINE::RTE 9	6099
NotFur1_GapFilledScaffold_807_110615_LINE::RTE 15	5048
NotFur1_GapFilledScaffold_807_110615_LINE::RTE 18	4523
NotFur1_GapFilledScaffold_807_110615_LINE::RTE 4	3485
NotFur1_GapFilledScaffold_807_110615_LINE::RTE 3	2486
NotFur1_GapFilledScaffold_807_110615_LINE::RTE 2	2597
NotFur1_GapFilledScaffold_807_110615_LINE::RTE 7	4220
NotFur1_GapFilledScaffold_807_110615_LINE::RTE 8	8177
NotFur1_GapFilledScaffold_807_110615_LINE::RTE 13	5045
NotFur1_GapFilledScaffold_807_110615_LINE::RTE 21	4926
NotFur1_GapFilledScaffold_807_110615_LINE::RTE 6	8130
NotFur1_GapFilledScaffold_807_110615_LINE::RTE 12	10974
NotFur1_GapFilledScaffold_807_110615_LINE::RTE 14	8578
NotFur1_GapFilledScaffold_807_110615_LINE::RTE 17	3645
NotFur1_GapFilledScaffold_807_110615_LINE::RTE 20	3039
NotFur1_GapFilledScaffold_807_110615_LINE::RTE 28	141
NotFur1_GapFilledScaffold_807_110615_LINE::RTE 29	15
NotFur1_GapFilledScaffold_8080_40733_LINE::L2 14	14079
NotFur1_GapFilledScaffold_8080_40733_LINE::L2 15	19388
NotFur1_GapFilledScaffold_8080_40733_LINE::L2 21	11588
NotFur1_GapFilledScaffold_8080_40733_LINE::L2 24	9695
NotFur1_GapFilledScaffold_8080_40733_LINE::L2 23	11356
NotFur1_GapFilledScaffold_8080_40733_LINE::L2 17	8052
NotFur1_GapFilledScaffold_8080_40733_LINE::L2 16	10895
NotFur1_GapFilledScaffold_8080_40733_LINE::L2 12	29309
NotFur1_GapFilledScaffold_8080_40733_LINE::L2 11	25685
NotFur1_GapFilledScaffold_8080_40733_LINE::L2 9	53606
NotFur1_GapFilledScaffold_8080_40733_LINE::L2 8	15860
NotFur1_GapFilledScaffold_8080_40733_LINE::L2 7	20521
NotFur1_GapFilledScaffold_8080_40733_LINE::L2 5	8022
NotFur1_GapFilledScaffold_8080_40733_LINE::L2 4	6049
NotFur1_GapFilledScaffold_8080_40733_LINE::L2 3	10843
NotFur1_GapFilledScaffold_8080_40733_LINE::L2 13	37249
NotFur1_GapFilledScaffold_8080_40733_LINE::L2 20	6606
NotFur1_GapFilledScaffold_8080_40733_LINE::L2 22	14054
NotFur1_GapFilledScaffold_8080_40733_LINE::L2 10	173220
NotFur1_GapFilledScaffold_8080_40733_LINE::L2 6	13965
NotFur1_GapFilledScaffold_8080_40733_LINE::L2 2	7190
NotFur1_GapFilledScaffold_8080_40733_LINE::L2 19	11542
NotFur1_GapFilledScaffold_8080_40733_LINE::L2 25	7620
NotFur1_GapFilledScaffold_8080_40733_LINE::L2 18	9665
NotFur1_GapFilledScaffold_8080_40733_LINE::L2 27	1687
NotFur1_GapFilledScaffold_8080_40733_LINE::L2 26	6737
NotFur1_GapFilledScaffold_8080_40733_LINE::L2 1	4481
NotFur1_GapFilledScaffold_8080_40733_LINE::L2 28	603
NotFur1_GapFilledScaffold_8080_40733_LINE::L2 30	8
NotFur1_GapFilledScaffold_8080_40733_LINE::L2 29	28
NotFur1_GapFilledScaffold_812_89762_LINE::RTE 2	2089
NotFur1_GapFilledScaffold_812_89762_LINE::RTE 8	4798
NotFur1_GapFilledScaffold_812_89762_LINE::RTE 11	7916
NotFur1_GapFilledScaffold_812_89762_LINE::RTE 12	4355
NotFur1_GapFilledScaffold_812_89762_LINE::RTE 23	4561
NotFur1_GapFilledScaffold_812_89762_LINE::RTE 9	3745
NotFur1_GapFilledScaffold_812_89762_LINE::RTE 18	4405
NotFur1_GapFilledScaffold_812_89762_LINE::RTE 13	8872
NotFur1_GapFilledScaffold_812_89762_LINE::RTE 10	37334
NotFur1_GapFilledScaffold_812_89762_LINE::RTE 3	1965
NotFur1_GapFilledScaffold_812_89762_LINE::RTE 25	1473
NotFur1_GapFilledScaffold_812_89762_LINE::RTE 20	13302
NotFur1_GapFilledScaffold_812_89762_LINE::RTE 17	5408
NotFur1_GapFilledScaffold_812_89762_LINE::RTE 16	5619
NotFur1_GapFilledScaffold_812_89762_LINE::RTE 15	7863
NotFur1_GapFilledScaffold_812_89762_LINE::RTE 21	718957
NotFur1_GapFilledScaffold_812_89762_LINE::RTE 19	8911
NotFur1_GapFilledScaffold_812_89762_LINE::RTE 14	9163
NotFur1_GapFilledScaffold_812_89762_LINE::RTE 22	9141
NotFur1_GapFilledScaffold_812_89762_LINE::RTE 6	3980
NotFur1_GapFilledScaffold_812_89762_LINE::RTE 7	2888
NotFur1_GapFilledScaffold_812_89762_LINE::RTE 4	8394
NotFur1_GapFilledScaffold_812_89762_LINE::RTE 1	2477
NotFur1_GapFilledScaffold_812_89762_LINE::RTE 5	4399
NotFur1_GapFilledScaffold_812_89762_LINE::RTE 24	3499
NotFur1_GapFilledScaffold_812_89762_LINE::RTE 26	1203
NotFur1_GapFilledScaffold_812_89762_LINE::RTE 28	146
NotFur1_GapFilledScaffold_812_89762_LINE::RTE 29	2
NotFur1_GapFilledScaffold_812_89762_LINE::RTE 27	210
NotFur1_GapFilledScaffold_812_89762_LINE::RTE 30	3
NotFur1_GapFilledScaffold_8130_23399_LINE::RTE 13	14906
NotFur1_GapFilledScaffold_8130_23399_LINE::RTE 5	12759
NotFur1_GapFilledScaffold_8130_23399_LINE::RTE 10	327240
NotFur1_GapFilledScaffold_8130_23399_LINE::RTE 7	37707
NotFur1_GapFilledScaffold_8130_23399_LINE::RTE 8	142340
NotFur1_GapFilledScaffold_8130_23399_LINE::RTE 9	37829
NotFur1_GapFilledScaffold_8130_23399_LINE::RTE 11	39045
NotFur1_GapFilledScaffold_8130_23399_LINE::RTE 27	2745
NotFur1_GapFilledScaffold_8130_23399_LINE::RTE 12	50359
NotFur1_GapFilledScaffold_8130_23399_LINE::RTE 14	8024
NotFur1_GapFilledScaffold_8130_23399_LINE::RTE 3	7757
NotFur1_GapFilledScaffold_8130_23399_LINE::RTE 23	10148
NotFur1_GapFilledScaffold_8130_23399_LINE::RTE 18	12354
NotFur1_GapFilledScaffold_8130_23399_LINE::RTE 16	21981
NotFur1_GapFilledScaffold_8130_23399_LINE::RTE 15	7313
NotFur1_GapFilledScaffold_8130_23399_LINE::RTE 6	13554
NotFur1_GapFilledScaffold_8130_23399_LINE::RTE 4	31977
NotFur1_GapFilledScaffold_8130_23399_LINE::RTE 2	5681
NotFur1_GapFilledScaffold_8130_23399_LINE::RTE 22	372171
NotFur1_GapFilledScaffold_8130_23399_LINE::RTE 17	13349
NotFur1_GapFilledScaffold_8130_23399_LINE::RTE 21	9664
NotFur1_GapFilledScaffold_8130_23399_LINE::RTE 24	24243
NotFur1_GapFilledScaffold_8130_23399_LINE::RTE 26	3226
NotFur1_GapFilledScaffold_8130_23399_LINE::RTE 25	4812
NotFur1_GapFilledScaffold_8130_23399_LINE::RTE 20	4974
NotFur1_GapFilledScaffold_8130_23399_LINE::RTE 19	8634
NotFur1_GapFilledScaffold_8130_23399_LINE::RTE 1	9760
NotFur1_GapFilledScaffold_8130_23399_LINE::RTE 28	879
NotFur1_GapFilledScaffold_8130_23399_LINE::RTE 30	35
NotFur1_GapFilledScaffold_8130_23399_LINE::RTE 29	20
NotFur1_GapFilledScaffold_8136_26483_LINE::L2 13	816
NotFur1_GapFilledScaffold_8136_26483_LINE::L2 22	529
NotFur1_GapFilledScaffold_8136_26483_LINE::L2 2	1130
NotFur1_GapFilledScaffold_8136_26483_LINE::L2 21	701
NotFur1_GapFilledScaffold_8136_26483_LINE::L2 16	692
NotFur1_GapFilledScaffold_8136_26483_LINE::L2 7	870
NotFur1_GapFilledScaffold_8136_26483_LINE::L2 24	471
NotFur1_GapFilledScaffold_8136_26483_LINE::L2 15	620
NotFur1_GapFilledScaffold_8136_26483_LINE::L2 11	926
NotFur1_GapFilledScaffold_8136_26483_LINE::L2 4	911
NotFur1_GapFilledScaffold_8136_26483_LINE::L2 3	483
NotFur1_GapFilledScaffold_8136_26483_LINE::L2 18	591
NotFur1_GapFilledScaffold_8136_26483_LINE::L2 23	706
NotFur1_GapFilledScaffold_8136_26483_LINE::L2 5	715
NotFur1_GapFilledScaffold_8136_26483_LINE::L2 1	507
NotFur1_GapFilledScaffold_8136_26483_LINE::L2 20	435
NotFur1_GapFilledScaffold_8136_26483_LINE::L2 25	623
NotFur1_GapFilledScaffold_8136_26483_LINE::L2 12	853
NotFur1_GapFilledScaffold_8136_26483_LINE::L2 9	1070
NotFur1_GapFilledScaffold_8136_26483_LINE::L2 6	470
NotFur1_GapFilledScaffold_8136_26483_LINE::L2 17	382
NotFur1_GapFilledScaffold_8136_26483_LINE::L2 8	827
NotFur1_GapFilledScaffold_8136_26483_LINE::L2 10	5463
NotFur1_GapFilledScaffold_8136_26483_LINE::L2 14	609
NotFur1_GapFilledScaffold_8136_26483_LINE::L2 19	586
NotFur1_GapFilledScaffold_8136_26483_LINE::L2 27	83
NotFur1_GapFilledScaffold_8136_26483_LINE::L2 28	6
NotFur1_GapFilledScaffold_8136_26483_LINE::L2 29	10
NotFur1_GapFilledScaffold_8136_26483_LINE::L2 26	115
NotFur1_GapFilledScaffold_8174_25997_LINE::RTE 18	1897
NotFur1_GapFilledScaffold_8174_25997_LINE::RTE 22	3545
NotFur1_GapFilledScaffold_8174_25997_LINE::RTE 23	2869
NotFur1_GapFilledScaffold_8174_25997_LINE::RTE 24	1544
NotFur1_GapFilledScaffold_8174_25997_LINE::RTE 10	33493
NotFur1_GapFilledScaffold_8174_25997_LINE::RTE 11	6245
NotFur1_GapFilledScaffold_8174_25997_LINE::RTE 9	7515
NotFur1_GapFilledScaffold_8174_25997_LINE::RTE 14	6789
NotFur1_GapFilledScaffold_8174_25997_LINE::RTE 12	5012
NotFur1_GapFilledScaffold_8174_25997_LINE::RTE 15	3227
NotFur1_GapFilledScaffold_8174_25997_LINE::RTE 8	11182
NotFur1_GapFilledScaffold_8174_25997_LINE::RTE 13	3314
NotFur1_GapFilledScaffold_8174_25997_LINE::RTE 5	7173
NotFur1_GapFilledScaffold_8174_25997_LINE::RTE 6	9673
NotFur1_GapFilledScaffold_8174_25997_LINE::RTE 4	4067
NotFur1_GapFilledScaffold_8174_25997_LINE::RTE 7	5267
NotFur1_GapFilledScaffold_8174_25997_LINE::RTE 20	2757
NotFur1_GapFilledScaffold_8174_25997_LINE::RTE 21	2679
NotFur1_GapFilledScaffold_8174_25997_LINE::RTE 19	1141
NotFur1_GapFilledScaffold_8174_25997_LINE::RTE 25	558
NotFur1_GapFilledScaffold_8174_25997_LINE::RTE 26	860
NotFur1_GapFilledScaffold_8174_25997_LINE::RTE 3	3338
NotFur1_GapFilledScaffold_8174_25997_LINE::RTE 16	3490
NotFur1_GapFilledScaffold_8174_25997_LINE::RTE 17	2741
NotFur1_GapFilledScaffold_8174_25997_LINE::RTE 2	1586
NotFur1_GapFilledScaffold_8174_25997_LINE::RTE 1	1310
NotFur1_GapFilledScaffold_8174_25997_LINE::RTE 28	139
NotFur1_GapFilledScaffold_8174_25997_LINE::RTE 29	1
NotFur1_GapFilledScaffold_8174_25997_LINE::RTE 27	95
NotFur1_GapFilledScaffold_8174_25997_LINE::RTE 30	3
NotFur1_GapFilledScaffold_8217_24782_LINE::L2 18	3611
NotFur1_GapFilledScaffold_8217_24782_LINE::L2 24	3086
NotFur1_GapFilledScaffold_8217_24782_LINE::L2 10	148216
NotFur1_GapFilledScaffold_8217_24782_LINE::L2 9	17352
NotFur1_GapFilledScaffold_8217_24782_LINE::L2 22	5927
NotFur1_GapFilledScaffold_8217_24782_LINE::L2 19	4972
NotFur1_GapFilledScaffold_8217_24782_LINE::L2 11	9261
NotFur1_GapFilledScaffold_8217_24782_LINE::L2 26	939
NotFur1_GapFilledScaffold_8217_24782_LINE::L2 25	2689
NotFur1_GapFilledScaffold_8217_24782_LINE::L2 8	5713
NotFur1_GapFilledScaffold_8217_24782_LINE::L2 7	6075
NotFur1_GapFilledScaffold_8217_24782_LINE::L2 3	5240
NotFur1_GapFilledScaffold_8217_24782_LINE::L2 2	5089
NotFur1_GapFilledScaffold_8217_24782_LINE::L2 1	3189
NotFur1_GapFilledScaffold_8217_24782_LINE::L2 23	4165
NotFur1_GapFilledScaffold_8217_24782_LINE::L2 12	4916
NotFur1_GapFilledScaffold_8217_24782_LINE::L2 4	3937
NotFur1_GapFilledScaffold_8217_24782_LINE::L2 21	2496
NotFur1_GapFilledScaffold_8217_24782_LINE::L2 20	5530
NotFur1_GapFilledScaffold_8217_24782_LINE::L2 15	7249
NotFur1_GapFilledScaffold_8217_24782_LINE::L2 14	4026
NotFur1_GapFilledScaffold_8217_24782_LINE::L2 13	3846
NotFur1_GapFilledScaffold_8217_24782_LINE::L2 28	98
NotFur1_GapFilledScaffold_8217_24782_LINE::L2 27	481
NotFur1_GapFilledScaffold_8217_24782_LINE::L2 17	2435
NotFur1_GapFilledScaffold_8217_24782_LINE::L2 16	3109
NotFur1_GapFilledScaffold_8217_24782_LINE::L2 6	4665
NotFur1_GapFilledScaffold_8217_24782_LINE::L2 5	5238
NotFur1_GapFilledScaffold_8217_24782_LINE::L2 29	27
NotFur1_GapFilledScaffold_8217_24782_LINE::L2 30	2
NotFur1_GapFilledScaffold_8222_7094_LINE::L1 10	3222
NotFur1_GapFilledScaffold_8222_7094_LINE::L1 18	1829
NotFur1_GapFilledScaffold_8222_7094_LINE::L1 9	762
NotFur1_GapFilledScaffold_8222_7094_LINE::L1 5	2319
NotFur1_GapFilledScaffold_8222_7094_LINE::L1 23	3097
NotFur1_GapFilledScaffold_8222_7094_LINE::L1 15	614
NotFur1_GapFilledScaffold_8222_7094_LINE::L1 14	1048
NotFur1_GapFilledScaffold_8222_7094_LINE::L1 4	2910
NotFur1_GapFilledScaffold_8222_7094_LINE::L1 3	4667
NotFur1_GapFilledScaffold_8222_7094_LINE::L1 2	4999
NotFur1_GapFilledScaffold_8222_7094_LINE::L1 1	2327
NotFur1_GapFilledScaffold_8222_7094_LINE::L1 25	488
NotFur1_GapFilledScaffold_8222_7094_LINE::L1 17	672
NotFur1_GapFilledScaffold_8222_7094_LINE::L1 7	342
NotFur1_GapFilledScaffold_8222_7094_LINE::L1 6	255
NotFur1_GapFilledScaffold_8222_7094_LINE::L1 24	830
NotFur1_GapFilledScaffold_8222_7094_LINE::L1 21	2278
NotFur1_GapFilledScaffold_8222_7094_LINE::L1 13	1577
NotFur1_GapFilledScaffold_8222_7094_LINE::L1 27	21
NotFur1_GapFilledScaffold_8222_7094_LINE::L1 26	184
NotFur1_GapFilledScaffold_8222_7094_LINE::L1 19	2809
NotFur1_GapFilledScaffold_8222_7094_LINE::L1 22	7050
NotFur1_GapFilledScaffold_8222_7094_LINE::L1 12	728
NotFur1_GapFilledScaffold_8222_7094_LINE::L1 20	2039
NotFur1_GapFilledScaffold_8222_7094_LINE::L1 8	485
NotFur1_GapFilledScaffold_8222_7094_LINE::L1 11	381
NotFur1_GapFilledScaffold_8222_7094_LINE::L1 16	635
NotFur1_GapFilledScaffold_8222_7094_LINE::L1 28	1
NotFur1_GapFilledScaffold_8269_23126_LINE::RTE 6	13724
NotFur1_GapFilledScaffold_8269_23126_LINE::RTE 10	312204
NotFur1_GapFilledScaffold_8269_23126_LINE::RTE 25	7616
NotFur1_GapFilledScaffold_8269_23126_LINE::RTE 23	13846
NotFur1_GapFilledScaffold_8269_23126_LINE::RTE 22	189423
NotFur1_GapFilledScaffold_8269_23126_LINE::RTE 11	32442
NotFur1_GapFilledScaffold_8269_23126_LINE::RTE 8	11944
NotFur1_GapFilledScaffold_8269_23126_LINE::RTE 7	13593
NotFur1_GapFilledScaffold_8269_23126_LINE::RTE 5	12866
NotFur1_GapFilledScaffold_8269_23126_LINE::RTE 26	5988
NotFur1_GapFilledScaffold_8269_23126_LINE::RTE 24	19174
NotFur1_GapFilledScaffold_8269_23126_LINE::RTE 12	35889
NotFur1_GapFilledScaffold_8269_23126_LINE::RTE 9	32826
NotFur1_GapFilledScaffold_8269_23126_LINE::RTE 13	36851
NotFur1_GapFilledScaffold_8269_23126_LINE::RTE 14	29850
NotFur1_GapFilledScaffold_8269_23126_LINE::RTE 15	42122
NotFur1_GapFilledScaffold_8269_23126_LINE::RTE 19	20397
NotFur1_GapFilledScaffold_8269_23126_LINE::RTE 18	14738
NotFur1_GapFilledScaffold_8269_23126_LINE::RTE 4	16455
NotFur1_GapFilledScaffold_8269_23126_LINE::RTE 20	5987
NotFur1_GapFilledScaffold_8269_23126_LINE::RTE 16	37343
NotFur1_GapFilledScaffold_8269_23126_LINE::RTE 2	12344
NotFur1_GapFilledScaffold_8269_23126_LINE::RTE 17	22388
NotFur1_GapFilledScaffold_8269_23126_LINE::RTE 21	7658
NotFur1_GapFilledScaffold_8269_23126_LINE::RTE 3	13935
NotFur1_GapFilledScaffold_8269_23126_LINE::RTE 1	7064
NotFur1_GapFilledScaffold_8269_23126_LINE::RTE 27	4477
NotFur1_GapFilledScaffold_8269_23126_LINE::RTE 28	403
NotFur1_GapFilledScaffold_8269_23126_LINE::RTE 29	14
NotFur1_GapFilledScaffold_8269_23126_LINE::RTE 30	3
NotFur1_GapFilledScaffold_8269_23126_LINE::RTE 32	2
NotFur1_GapFilledScaffold_826_15206_LINE::L2 19	7308
NotFur1_GapFilledScaffold_826_15206_LINE::L2 20	19386
NotFur1_GapFilledScaffold_826_15206_LINE::L2 21	12139
NotFur1_GapFilledScaffold_826_15206_LINE::L2 22	6232
NotFur1_GapFilledScaffold_826_15206_LINE::L2 26	1037
NotFur1_GapFilledScaffold_826_15206_LINE::L2 23	3031
NotFur1_GapFilledScaffold_826_15206_LINE::L2 24	6373
NotFur1_GapFilledScaffold_826_15206_LINE::L2 25	2449
NotFur1_GapFilledScaffold_826_15206_LINE::L2 17	7596
NotFur1_GapFilledScaffold_826_15206_LINE::L2 16	7744
NotFur1_GapFilledScaffold_826_15206_LINE::L2 15	9962
NotFur1_GapFilledScaffold_826_15206_LINE::L2 14	8209
NotFur1_GapFilledScaffold_826_15206_LINE::L2 13	7631
NotFur1_GapFilledScaffold_826_15206_LINE::L2 10	126172
NotFur1_GapFilledScaffold_826_15206_LINE::L2 9	7943
NotFur1_GapFilledScaffold_826_15206_LINE::L2 8	5337
NotFur1_GapFilledScaffold_826_15206_LINE::L2 7	2769
NotFur1_GapFilledScaffold_826_15206_LINE::L2 11	50381
NotFur1_GapFilledScaffold_826_15206_LINE::L2 27	290
NotFur1_GapFilledScaffold_826_15206_LINE::L2 12	7323
NotFur1_GapFilledScaffold_826_15206_LINE::L2 28	50
NotFur1_GapFilledScaffold_826_15206_LINE::L2 2	2600
NotFur1_GapFilledScaffold_826_15206_LINE::L2 3	2786
NotFur1_GapFilledScaffold_826_15206_LINE::L2 1	3533
NotFur1_GapFilledScaffold_826_15206_LINE::L2 4	10430
NotFur1_GapFilledScaffold_826_15206_LINE::L2 6	2638
NotFur1_GapFilledScaffold_826_15206_LINE::L2 18	4955
NotFur1_GapFilledScaffold_826_15206_LINE::L2 5	12838
NotFur1_GapFilledScaffold_826_15206_LINE::L2 29	9
NotFur1_GapFilledScaffold_826_15206_LINE::L2 30	1
NotFur1_GapFilledScaffold_828_35930_LINE::L2 24	14578
NotFur1_GapFilledScaffold_828_35930_LINE::L2 22	13694
NotFur1_GapFilledScaffold_828_35930_LINE::L2 23	9820
NotFur1_GapFilledScaffold_828_35930_LINE::L2 7	9152
NotFur1_GapFilledScaffold_828_35930_LINE::L2 5	11951
NotFur1_GapFilledScaffold_828_35930_LINE::L2 3	12894
NotFur1_GapFilledScaffold_828_35930_LINE::L2 1	45269
NotFur1_GapFilledScaffold_828_35930_LINE::L2 20	8438
NotFur1_GapFilledScaffold_828_35930_LINE::L2 18	8467
NotFur1_GapFilledScaffold_828_35930_LINE::L2 16	8516
NotFur1_GapFilledScaffold_828_35930_LINE::L2 14	12049
NotFur1_GapFilledScaffold_828_35930_LINE::L2 12	15191
NotFur1_GapFilledScaffold_828_35930_LINE::L2 21	7409
NotFur1_GapFilledScaffold_828_35930_LINE::L2 19	6534
NotFur1_GapFilledScaffold_828_35930_LINE::L2 17	8708
NotFur1_GapFilledScaffold_828_35930_LINE::L2 15	8858
NotFur1_GapFilledScaffold_828_35930_LINE::L2 6	9693
NotFur1_GapFilledScaffold_828_35930_LINE::L2 8	8904
NotFur1_GapFilledScaffold_828_35930_LINE::L2 10	232819
NotFur1_GapFilledScaffold_828_35930_LINE::L2 4	5775
NotFur1_GapFilledScaffold_828_35930_LINE::L2 2	29225
NotFur1_GapFilledScaffold_828_35930_LINE::L2 26	3189
NotFur1_GapFilledScaffold_828_35930_LINE::L2 11	37459
NotFur1_GapFilledScaffold_828_35930_LINE::L2 25	6108
NotFur1_GapFilledScaffold_828_35930_LINE::L2 13	16033
NotFur1_GapFilledScaffold_828_35930_LINE::L2 9	33891
NotFur1_GapFilledScaffold_828_35930_LINE::L2 27	2172
NotFur1_GapFilledScaffold_828_35930_LINE::L2 28	182
NotFur1_GapFilledScaffold_828_35930_LINE::L2 29	19
NotFur1_GapFilledScaffold_8334_18554_LINE::L1 12	9334
NotFur1_GapFilledScaffold_8334_18554_LINE::L1 9	5786
NotFur1_GapFilledScaffold_8334_18554_LINE::L1 21	4324
NotFur1_GapFilledScaffold_8334_18554_LINE::L1 23	4525
NotFur1_GapFilledScaffold_8334_18554_LINE::L1 26	2705
NotFur1_GapFilledScaffold_8334_18554_LINE::L1 20	5496
NotFur1_GapFilledScaffold_8334_18554_LINE::L1 8	6814
NotFur1_GapFilledScaffold_8334_18554_LINE::L1 7	7501
NotFur1_GapFilledScaffold_8334_18554_LINE::L1 4	15387
NotFur1_GapFilledScaffold_8334_18554_LINE::L1 2	3304
NotFur1_GapFilledScaffold_8334_18554_LINE::L1 6	5078
NotFur1_GapFilledScaffold_8334_18554_LINE::L1 17	5763
NotFur1_GapFilledScaffold_8334_18554_LINE::L1 18	3424
NotFur1_GapFilledScaffold_8334_18554_LINE::L1 22	5024
NotFur1_GapFilledScaffold_8334_18554_LINE::L1 14	8487
NotFur1_GapFilledScaffold_8334_18554_LINE::L1 10	709370
NotFur1_GapFilledScaffold_8334_18554_LINE::L1 15	25666
NotFur1_GapFilledScaffold_8334_18554_LINE::L1 24	5958
NotFur1_GapFilledScaffold_8334_18554_LINE::L1 16	10813
NotFur1_GapFilledScaffold_8334_18554_LINE::L1 1	3116
NotFur1_GapFilledScaffold_8334_18554_LINE::L1 5	21108
NotFur1_GapFilledScaffold_8334_18554_LINE::L1 11	26396
NotFur1_GapFilledScaffold_8334_18554_LINE::L1 13	21296
NotFur1_GapFilledScaffold_8334_18554_LINE::L1 19	3625
NotFur1_GapFilledScaffold_8334_18554_LINE::L1 25	4317
NotFur1_GapFilledScaffold_8334_18554_LINE::L1 27	1139
NotFur1_GapFilledScaffold_8334_18554_LINE::L1 3	2723
NotFur1_GapFilledScaffold_8334_18554_LINE::L1 28	167
NotFur1_GapFilledScaffold_8334_18554_LINE::L1 29	12
NotFur1_GapFilledScaffold_8334_18554_LINE::L1 30	3
NotFur1_GapFilledScaffold_8336_2717_LINE::L1 24	3352
NotFur1_GapFilledScaffold_8336_2717_LINE::L1 23	1509
NotFur1_GapFilledScaffold_8336_2717_LINE::L1 25	1132
NotFur1_GapFilledScaffold_8336_2717_LINE::L1 18	2963
NotFur1_GapFilledScaffold_8336_2717_LINE::L1 1	1167
NotFur1_GapFilledScaffold_8336_2717_LINE::L1 2	1128
NotFur1_GapFilledScaffold_8336_2717_LINE::L1 3	2060
NotFur1_GapFilledScaffold_8336_2717_LINE::L1 4	1827
NotFur1_GapFilledScaffold_8336_2717_LINE::L1 10	3702
NotFur1_GapFilledScaffold_8336_2717_LINE::L1 7	900
NotFur1_GapFilledScaffold_8336_2717_LINE::L1 6	766
NotFur1_GapFilledScaffold_8336_2717_LINE::L1 9	1756
NotFur1_GapFilledScaffold_8336_2717_LINE::L1 8	1066
NotFur1_GapFilledScaffold_8336_2717_LINE::L1 5	1351
NotFur1_GapFilledScaffold_8336_2717_LINE::L1 11	1902
NotFur1_GapFilledScaffold_8336_2717_LINE::L1 13	2207
NotFur1_GapFilledScaffold_8336_2717_LINE::L1 12	3453
NotFur1_GapFilledScaffold_8336_2717_LINE::L1 22	2177
NotFur1_GapFilledScaffold_8336_2717_LINE::L1 19	2754
NotFur1_GapFilledScaffold_8336_2717_LINE::L1 16	3061
NotFur1_GapFilledScaffold_8336_2717_LINE::L1 21	3394
NotFur1_GapFilledScaffold_8336_2717_LINE::L1 28	112
NotFur1_GapFilledScaffold_8336_2717_LINE::L1 27	203
NotFur1_GapFilledScaffold_8336_2717_LINE::L1 20	3179
NotFur1_GapFilledScaffold_8336_2717_LINE::L1 17	2712
NotFur1_GapFilledScaffold_8336_2717_LINE::L1 15	3219
NotFur1_GapFilledScaffold_8336_2717_LINE::L1 14	4474
NotFur1_GapFilledScaffold_8336_2717_LINE::L1 26	606
NotFur1_GapFilledScaffold_8337_4190_LINE::RTE 24	15464
NotFur1_GapFilledScaffold_8337_4190_LINE::RTE 25	4828
NotFur1_GapFilledScaffold_8337_4190_LINE::RTE 23	9848
NotFur1_GapFilledScaffold_8337_4190_LINE::RTE 22	200919
NotFur1_GapFilledScaffold_8337_4190_LINE::RTE 13	28214
NotFur1_GapFilledScaffold_8337_4190_LINE::RTE 14	15478
NotFur1_GapFilledScaffold_8337_4190_LINE::RTE 16	22883
NotFur1_GapFilledScaffold_8337_4190_LINE::RTE 17	22010
NotFur1_GapFilledScaffold_8337_4190_LINE::RTE 1	35835
NotFur1_GapFilledScaffold_8337_4190_LINE::RTE 4	29204
NotFur1_GapFilledScaffold_8337_4190_LINE::RTE 11	17387
NotFur1_GapFilledScaffold_8337_4190_LINE::RTE 12	25281
NotFur1_GapFilledScaffold_8337_4190_LINE::RTE 15	21676
NotFur1_GapFilledScaffold_8337_4190_LINE::RTE 9	21283
NotFur1_GapFilledScaffold_8337_4190_LINE::RTE 10	199215
NotFur1_GapFilledScaffold_8337_4190_LINE::RTE 7	21223
NotFur1_GapFilledScaffold_8337_4190_LINE::RTE 8	12751
NotFur1_GapFilledScaffold_8337_4190_LINE::RTE 5	20738
NotFur1_GapFilledScaffold_8337_4190_LINE::RTE 6	19255
NotFur1_GapFilledScaffold_8337_4190_LINE::RTE 2	37034
NotFur1_GapFilledScaffold_8337_4190_LINE::RTE 3	34359
NotFur1_GapFilledScaffold_8337_4190_LINE::RTE 21	14541
NotFur1_GapFilledScaffold_8337_4190_LINE::RTE 19	23802
NotFur1_GapFilledScaffold_8337_4190_LINE::RTE 20	13198
NotFur1_GapFilledScaffold_8337_4190_LINE::RTE 26	2410
NotFur1_GapFilledScaffold_8337_4190_LINE::RTE 18	12286
NotFur1_GapFilledScaffold_8337_4190_LINE::RTE 28	200
NotFur1_GapFilledScaffold_8337_4190_LINE::RTE 27	2051
NotFur1_GapFilledScaffold_8337_4190_LINE::RTE 29	35
NotFur1_GapFilledScaffold_8337_4190_LINE::RTE 32	1
NotFur1_GapFilledScaffold_8337_4190_LINE::RTE 30	1
NotFur1_GapFilledScaffold_8395_5639_LINE::L2 23	11101
NotFur1_GapFilledScaffold_8395_5639_LINE::L2 22	8904
NotFur1_GapFilledScaffold_8395_5639_LINE::L2 21	6731
NotFur1_GapFilledScaffold_8395_5639_LINE::L2 20	7421
NotFur1_GapFilledScaffold_8395_5639_LINE::L2 11	12262
NotFur1_GapFilledScaffold_8395_5639_LINE::L2 10	30249
NotFur1_GapFilledScaffold_8395_5639_LINE::L2 19	10139
NotFur1_GapFilledScaffold_8395_5639_LINE::L2 16	14790
NotFur1_GapFilledScaffold_8395_5639_LINE::L2 14	13004
NotFur1_GapFilledScaffold_8395_5639_LINE::L2 13	16900
NotFur1_GapFilledScaffold_8395_5639_LINE::L2 12	14761
NotFur1_GapFilledScaffold_8395_5639_LINE::L2 9	5032
NotFur1_GapFilledScaffold_8395_5639_LINE::L2 7	4986
NotFur1_GapFilledScaffold_8395_5639_LINE::L2 4	24037
NotFur1_GapFilledScaffold_8395_5639_LINE::L2 3	12547
NotFur1_GapFilledScaffold_8395_5639_LINE::L2 27	2476
NotFur1_GapFilledScaffold_8395_5639_LINE::L2 24	10317
NotFur1_GapFilledScaffold_8395_5639_LINE::L2 18	8567
NotFur1_GapFilledScaffold_8395_5639_LINE::L2 17	11827
NotFur1_GapFilledScaffold_8395_5639_LINE::L2 15	12664
NotFur1_GapFilledScaffold_8395_5639_LINE::L2 8	6989
NotFur1_GapFilledScaffold_8395_5639_LINE::L2 25	5471
NotFur1_GapFilledScaffold_8395_5639_LINE::L2 6	12336
NotFur1_GapFilledScaffold_8395_5639_LINE::L2 5	12355
NotFur1_GapFilledScaffold_8395_5639_LINE::L2 2	9801
NotFur1_GapFilledScaffold_8395_5639_LINE::L2 1	6285
NotFur1_GapFilledScaffold_8395_5639_LINE::L2 26	4543
NotFur1_GapFilledScaffold_8395_5639_LINE::L2 28	202
NotFur1_GapFilledScaffold_8395_5639_LINE::L2 29	33
NotFur1_GapFilledScaffold_841_106265_LINE::L1 17	2956
NotFur1_GapFilledScaffold_841_106265_LINE::L1 18	11963
NotFur1_GapFilledScaffold_841_106265_LINE::L1 19	2126
NotFur1_GapFilledScaffold_841_106265_LINE::L1 20	4773
NotFur1_GapFilledScaffold_841_106265_LINE::L1 21	3404
NotFur1_GapFilledScaffold_841_106265_LINE::L1 22	1973
NotFur1_GapFilledScaffold_841_106265_LINE::L1 24	7288
NotFur1_GapFilledScaffold_841_106265_LINE::L1 23	1835
NotFur1_GapFilledScaffold_841_106265_LINE::L1 26	3657
NotFur1_GapFilledScaffold_841_106265_LINE::L1 16	4690
NotFur1_GapFilledScaffold_841_106265_LINE::L1 13	4482
NotFur1_GapFilledScaffold_841_106265_LINE::L1 11	7245
NotFur1_GapFilledScaffold_841_106265_LINE::L1 10	201211
NotFur1_GapFilledScaffold_841_106265_LINE::L1 9	9508
NotFur1_GapFilledScaffold_841_106265_LINE::L1 7	8524
NotFur1_GapFilledScaffold_841_106265_LINE::L1 5	5197
NotFur1_GapFilledScaffold_841_106265_LINE::L1 4	5404
NotFur1_GapFilledScaffold_841_106265_LINE::L1 3	2788
NotFur1_GapFilledScaffold_841_106265_LINE::L1 2	5535
NotFur1_GapFilledScaffold_841_106265_LINE::L1 14	5972
NotFur1_GapFilledScaffold_841_106265_LINE::L1 12	3441
NotFur1_GapFilledScaffold_841_106265_LINE::L1 8	3705
NotFur1_GapFilledScaffold_841_106265_LINE::L1 6	2222
NotFur1_GapFilledScaffold_841_106265_LINE::L1 27	209
NotFur1_GapFilledScaffold_841_106265_LINE::L1 25	5685
NotFur1_GapFilledScaffold_841_106265_LINE::L1 15	3038
NotFur1_GapFilledScaffold_841_106265_LINE::L1 28	64
NotFur1_GapFilledScaffold_841_106265_LINE::L1 29	43
NotFur1_GapFilledScaffold_841_106265_LINE::L1 1	3272
NotFur1_GapFilledScaffold_8464_82079_LINE::RTE 16	14122
NotFur1_GapFilledScaffold_8464_82079_LINE::RTE 12	17421
NotFur1_GapFilledScaffold_8464_82079_LINE::RTE 7	3639
NotFur1_GapFilledScaffold_8464_82079_LINE::RTE 6	10819
NotFur1_GapFilledScaffold_8464_82079_LINE::RTE 5	6366
NotFur1_GapFilledScaffold_8464_82079_LINE::RTE 14	11422
NotFur1_GapFilledScaffold_8464_82079_LINE::RTE 10	243141
NotFur1_GapFilledScaffold_8464_82079_LINE::RTE 4	9428
NotFur1_GapFilledScaffold_8464_82079_LINE::RTE 3	9680
NotFur1_GapFilledScaffold_8464_82079_LINE::RTE 18	10073
NotFur1_GapFilledScaffold_8464_82079_LINE::RTE 9	10474
NotFur1_GapFilledScaffold_8464_82079_LINE::RTE 8	6906
NotFur1_GapFilledScaffold_8464_82079_LINE::RTE 20	18517
NotFur1_GapFilledScaffold_8464_82079_LINE::RTE 11	9313
NotFur1_GapFilledScaffold_8464_82079_LINE::RTE 25	5246
NotFur1_GapFilledScaffold_8464_82079_LINE::RTE 22	18264
NotFur1_GapFilledScaffold_8464_82079_LINE::RTE 17	33059
NotFur1_GapFilledScaffold_8464_82079_LINE::RTE 15	8894
NotFur1_GapFilledScaffold_8464_82079_LINE::RTE 24	5022
NotFur1_GapFilledScaffold_8464_82079_LINE::RTE 21	82237
NotFur1_GapFilledScaffold_8464_82079_LINE::RTE 19	12744
NotFur1_GapFilledScaffold_8464_82079_LINE::RTE 27	404
NotFur1_GapFilledScaffold_8464_82079_LINE::RTE 23	7155
NotFur1_GapFilledScaffold_8464_82079_LINE::RTE 28	243
NotFur1_GapFilledScaffold_8464_82079_LINE::RTE 1	9881
NotFur1_GapFilledScaffold_8464_82079_LINE::RTE 2	11189
NotFur1_GapFilledScaffold_8464_82079_LINE::RTE 13	14889
NotFur1_GapFilledScaffold_8464_82079_LINE::RTE 26	1599
NotFur1_GapFilledScaffold_8464_82079_LINE::RTE 29	19
NotFur1_GapFilledScaffold_8487_7391_LINE::L2 9	976
NotFur1_GapFilledScaffold_8487_7391_LINE::L2 21	530
NotFur1_GapFilledScaffold_8487_7391_LINE::L2 3	608
NotFur1_GapFilledScaffold_8487_7391_LINE::L2 1	442
NotFur1_GapFilledScaffold_8487_7391_LINE::L2 25	285
NotFur1_GapFilledScaffold_8487_7391_LINE::L2 7	788
NotFur1_GapFilledScaffold_8487_7391_LINE::L2 5	1521
NotFur1_GapFilledScaffold_8487_7391_LINE::L2 24	389
NotFur1_GapFilledScaffold_8487_7391_LINE::L2 11	2531
NotFur1_GapFilledScaffold_8487_7391_LINE::L2 18	1082
NotFur1_GapFilledScaffold_8487_7391_LINE::L2 17	842
NotFur1_GapFilledScaffold_8487_7391_LINE::L2 15	1329
NotFur1_GapFilledScaffold_8487_7391_LINE::L2 16	1104
NotFur1_GapFilledScaffold_8487_7391_LINE::L2 12	1390
NotFur1_GapFilledScaffold_8487_7391_LINE::L2 19	679
NotFur1_GapFilledScaffold_8487_7391_LINE::L2 20	436
NotFur1_GapFilledScaffold_8487_7391_LINE::L2 22	428
NotFur1_GapFilledScaffold_8487_7391_LINE::L2 23	296
NotFur1_GapFilledScaffold_8487_7391_LINE::L2 10	17834
NotFur1_GapFilledScaffold_8487_7391_LINE::L2 2	572
NotFur1_GapFilledScaffold_8487_7391_LINE::L2 26	169
NotFur1_GapFilledScaffold_8487_7391_LINE::L2 27	115
NotFur1_GapFilledScaffold_8487_7391_LINE::L2 6	774
NotFur1_GapFilledScaffold_8487_7391_LINE::L2 4	635
NotFur1_GapFilledScaffold_8487_7391_LINE::L2 13	881
NotFur1_GapFilledScaffold_8487_7391_LINE::L2 8	1298
NotFur1_GapFilledScaffold_8487_7391_LINE::L2 14	1262
NotFur1_GapFilledScaffold_8487_7391_LINE::L2 28	18
NotFur1_GapFilledScaffold_8487_7391_LINE::L2 29	2
NotFur1_GapFilledScaffold_84_434147_LINE::RTE 24	46597
NotFur1_GapFilledScaffold_84_434147_LINE::RTE 16	55383
NotFur1_GapFilledScaffold_84_434147_LINE::RTE 14	39198
NotFur1_GapFilledScaffold_84_434147_LINE::RTE 12	88984
NotFur1_GapFilledScaffold_84_434147_LINE::RTE 17	43092
NotFur1_GapFilledScaffold_84_434147_LINE::RTE 15	54368
NotFur1_GapFilledScaffold_84_434147_LINE::RTE 13	70814
NotFur1_GapFilledScaffold_84_434147_LINE::RTE 21	1041619
NotFur1_GapFilledScaffold_84_434147_LINE::RTE 18	26290
NotFur1_GapFilledScaffold_84_434147_LINE::RTE 19	45994
NotFur1_GapFilledScaffold_84_434147_LINE::RTE 23	36141
NotFur1_GapFilledScaffold_84_434147_LINE::RTE 22	224326
NotFur1_GapFilledScaffold_84_434147_LINE::RTE 11	52817
NotFur1_GapFilledScaffold_84_434147_LINE::RTE 5	77461
NotFur1_GapFilledScaffold_84_434147_LINE::RTE 25	17290
NotFur1_GapFilledScaffold_84_434147_LINE::RTE 20	36462
NotFur1_GapFilledScaffold_84_434147_LINE::RTE 6	44893
NotFur1_GapFilledScaffold_84_434147_LINE::RTE 27	4387
NotFur1_GapFilledScaffold_84_434147_LINE::RTE 26	7594
NotFur1_GapFilledScaffold_84_434147_LINE::RTE 8	168774
NotFur1_GapFilledScaffold_84_434147_LINE::RTE 2	67725
NotFur1_GapFilledScaffold_84_434147_LINE::RTE 1	70731
NotFur1_GapFilledScaffold_84_434147_LINE::RTE 10	914375
NotFur1_GapFilledScaffold_84_434147_LINE::RTE 4	87718
NotFur1_GapFilledScaffold_84_434147_LINE::RTE 3	63769
NotFur1_GapFilledScaffold_84_434147_LINE::RTE 7	69546
NotFur1_GapFilledScaffold_84_434147_LINE::RTE 9	57302
NotFur1_GapFilledScaffold_84_434147_LINE::RTE 29	362
NotFur1_GapFilledScaffold_84_434147_LINE::RTE 30	47
NotFur1_GapFilledScaffold_84_434147_LINE::RTE 28	1802
NotFur1_GapFilledScaffold_84_434147_LINE::RTE 32	3
NotFur1_GapFilledScaffold_8532_9488_LINE::L1 12	471
NotFur1_GapFilledScaffold_8532_9488_LINE::L1 9	730
NotFur1_GapFilledScaffold_8532_9488_LINE::L1 20	195
NotFur1_GapFilledScaffold_8532_9488_LINE::L1 17	615
NotFur1_GapFilledScaffold_8532_9488_LINE::L1 10	5914
NotFur1_GapFilledScaffold_8532_9488_LINE::L1 8	580
NotFur1_GapFilledScaffold_8532_9488_LINE::L1 6	497
NotFur1_GapFilledScaffold_8532_9488_LINE::L1 5	593
NotFur1_GapFilledScaffold_8532_9488_LINE::L1 13	878
NotFur1_GapFilledScaffold_8532_9488_LINE::L1 7	469
NotFur1_GapFilledScaffold_8532_9488_LINE::L1 15	1557
NotFur1_GapFilledScaffold_8532_9488_LINE::L1 11	679
NotFur1_GapFilledScaffold_8532_9488_LINE::L1 21	182
NotFur1_GapFilledScaffold_8532_9488_LINE::L1 25	150
NotFur1_GapFilledScaffold_8532_9488_LINE::L1 19	449
NotFur1_GapFilledScaffold_8532_9488_LINE::L1 16	1754
NotFur1_GapFilledScaffold_8532_9488_LINE::L1 23	150
NotFur1_GapFilledScaffold_8532_9488_LINE::L1 14	857
NotFur1_GapFilledScaffold_8532_9488_LINE::L1 1	323
NotFur1_GapFilledScaffold_8532_9488_LINE::L1 4	252
NotFur1_GapFilledScaffold_8532_9488_LINE::L1 2	491
NotFur1_GapFilledScaffold_8532_9488_LINE::L1 24	222
NotFur1_GapFilledScaffold_8532_9488_LINE::L1 22	271
NotFur1_GapFilledScaffold_8532_9488_LINE::L1 26	106
NotFur1_GapFilledScaffold_8532_9488_LINE::L1 18	436
NotFur1_GapFilledScaffold_8532_9488_LINE::L1 3	219
NotFur1_GapFilledScaffold_8532_9488_LINE::L1 27	21
NotFur1_GapFilledScaffold_8532_9488_LINE::L1 29	2
NotFur1_GapFilledScaffold_8532_9488_LINE::L1 28	5
NotFur1_GapFilledScaffold_8535_10931_LINE::RTE 10	457945
NotFur1_GapFilledScaffold_8535_10931_LINE::RTE 6	10792
NotFur1_GapFilledScaffold_8535_10931_LINE::RTE 1	7321
NotFur1_GapFilledScaffold_8535_10931_LINE::RTE 13	20214
NotFur1_GapFilledScaffold_8535_10931_LINE::RTE 9	20244
NotFur1_GapFilledScaffold_8535_10931_LINE::RTE 4	28878
NotFur1_GapFilledScaffold_8535_10931_LINE::RTE 2	18349
NotFur1_GapFilledScaffold_8535_10931_LINE::RTE 18	3677
NotFur1_GapFilledScaffold_8535_10931_LINE::RTE 14	5445
NotFur1_GapFilledScaffold_8535_10931_LINE::RTE 7	14012
NotFur1_GapFilledScaffold_8535_10931_LINE::RTE 12	22054
NotFur1_GapFilledScaffold_8535_10931_LINE::RTE 16	22463
NotFur1_GapFilledScaffold_8535_10931_LINE::RTE 23	3334
NotFur1_GapFilledScaffold_8535_10931_LINE::RTE 25	3143
NotFur1_GapFilledScaffold_8535_10931_LINE::RTE 24	5177
NotFur1_GapFilledScaffold_8535_10931_LINE::RTE 21	6879
NotFur1_GapFilledScaffold_8535_10931_LINE::RTE 19	13822
NotFur1_GapFilledScaffold_8535_10931_LINE::RTE 22	3645
NotFur1_GapFilledScaffold_8535_10931_LINE::RTE 3	5266
NotFur1_GapFilledScaffold_8535_10931_LINE::RTE 8	64302
NotFur1_GapFilledScaffold_8535_10931_LINE::RTE 15	4039
NotFur1_GapFilledScaffold_8535_10931_LINE::RTE 17	4397
NotFur1_GapFilledScaffold_8535_10931_LINE::RTE 20	4439
NotFur1_GapFilledScaffold_8535_10931_LINE::RTE 5	7810
NotFur1_GapFilledScaffold_8535_10931_LINE::RTE 11	34012
NotFur1_GapFilledScaffold_8535_10931_LINE::RTE 26	980
NotFur1_GapFilledScaffold_8535_10931_LINE::RTE 27	510
NotFur1_GapFilledScaffold_8535_10931_LINE::RTE 28	53
NotFur1_GapFilledScaffold_8535_10931_LINE::RTE 29	7
NotFur1_GapFilledScaffold_8535_10931_LINE::RTE 32	1
NotFur1_GapFilledScaffold_8535_10931_LINE::RTE 30	1
NotFur1_GapFilledScaffold_8556_13355_LINE::L2 21	5424
NotFur1_GapFilledScaffold_8556_13355_LINE::L2 20	5544
NotFur1_GapFilledScaffold_8556_13355_LINE::L2 18	3943
NotFur1_GapFilledScaffold_8556_13355_LINE::L2 16	8820
NotFur1_GapFilledScaffold_8556_13355_LINE::L2 13	5891
NotFur1_GapFilledScaffold_8556_13355_LINE::L2 12	9045
NotFur1_GapFilledScaffold_8556_13355_LINE::L2 5	3488
NotFur1_GapFilledScaffold_8556_13355_LINE::L2 3	3236
NotFur1_GapFilledScaffold_8556_13355_LINE::L2 26	4811
NotFur1_GapFilledScaffold_8556_13355_LINE::L2 25	4527
NotFur1_GapFilledScaffold_8556_13355_LINE::L2 23	2749
NotFur1_GapFilledScaffold_8556_13355_LINE::L2 17	4086
NotFur1_GapFilledScaffold_8556_13355_LINE::L2 10	214916
NotFur1_GapFilledScaffold_8556_13355_LINE::L2 8	5143
NotFur1_GapFilledScaffold_8556_13355_LINE::L2 22	9114
NotFur1_GapFilledScaffold_8556_13355_LINE::L2 15	4052
NotFur1_GapFilledScaffold_8556_13355_LINE::L2 14	4071
NotFur1_GapFilledScaffold_8556_13355_LINE::L2 7	5780
NotFur1_GapFilledScaffold_8556_13355_LINE::L2 24	3882
NotFur1_GapFilledScaffold_8556_13355_LINE::L2 4	4248
NotFur1_GapFilledScaffold_8556_13355_LINE::L2 2	5968
NotFur1_GapFilledScaffold_8556_13355_LINE::L2 1	3803
NotFur1_GapFilledScaffold_8556_13355_LINE::L2 19	3931
NotFur1_GapFilledScaffold_8556_13355_LINE::L2 6	3849
NotFur1_GapFilledScaffold_8556_13355_LINE::L2 11	30729
NotFur1_GapFilledScaffold_8556_13355_LINE::L2 9	38499
NotFur1_GapFilledScaffold_8556_13355_LINE::L2 27	591
NotFur1_GapFilledScaffold_8556_13355_LINE::L2 28	1000
NotFur1_GapFilledScaffold_8556_13355_LINE::L2 29	1
NotFur1_GapFilledScaffold_8561_18971_LINE::L1 26	591
NotFur1_GapFilledScaffold_8561_18971_LINE::L1 27	232
NotFur1_GapFilledScaffold_8561_18971_LINE::L1 20	1070
NotFur1_GapFilledScaffold_8561_18971_LINE::L1 21	2780
NotFur1_GapFilledScaffold_8561_18971_LINE::L1 18	1090
NotFur1_GapFilledScaffold_8561_18971_LINE::L1 19	1082
NotFur1_GapFilledScaffold_8561_18971_LINE::L1 17	995
NotFur1_GapFilledScaffold_8561_18971_LINE::L1 14	874
NotFur1_GapFilledScaffold_8561_18971_LINE::L1 10	64961
NotFur1_GapFilledScaffold_8561_18971_LINE::L1 2	1191
NotFur1_GapFilledScaffold_8561_18971_LINE::L1 1	4108
NotFur1_GapFilledScaffold_8561_18971_LINE::L1 24	2290
NotFur1_GapFilledScaffold_8561_18971_LINE::L1 23	1011
NotFur1_GapFilledScaffold_8561_18971_LINE::L1 22	1742
NotFur1_GapFilledScaffold_8561_18971_LINE::L1 25	542
NotFur1_GapFilledScaffold_8561_18971_LINE::L1 5	1446
NotFur1_GapFilledScaffold_8561_18971_LINE::L1 4	2123
NotFur1_GapFilledScaffold_8561_18971_LINE::L1 7	1171
NotFur1_GapFilledScaffold_8561_18971_LINE::L1 12	5018
NotFur1_GapFilledScaffold_8561_18971_LINE::L1 15	1078
NotFur1_GapFilledScaffold_8561_18971_LINE::L1 16	12340
NotFur1_GapFilledScaffold_8561_18971_LINE::L1 8	870
NotFur1_GapFilledScaffold_8561_18971_LINE::L1 13	7758
NotFur1_GapFilledScaffold_8561_18971_LINE::L1 6	3042
NotFur1_GapFilledScaffold_8561_18971_LINE::L1 3	1087
NotFur1_GapFilledScaffold_8561_18971_LINE::L1 9	1960
NotFur1_GapFilledScaffold_8561_18971_LINE::L1 11	4424
NotFur1_GapFilledScaffold_8561_18971_LINE::L1 29	4
NotFur1_GapFilledScaffold_8561_18971_LINE::L1 28	40
NotFur1_GapFilledScaffold_8588_5729_LINE::RTE 16	3616
NotFur1_GapFilledScaffold_8588_5729_LINE::RTE 11	2471
NotFur1_GapFilledScaffold_8588_5729_LINE::RTE 10	16902
NotFur1_GapFilledScaffold_8588_5729_LINE::RTE 9	1998
NotFur1_GapFilledScaffold_8588_5729_LINE::RTE 8	1878
NotFur1_GapFilledScaffold_8588_5729_LINE::RTE 7	2001
NotFur1_GapFilledScaffold_8588_5729_LINE::RTE 6	1857
NotFur1_GapFilledScaffold_8588_5729_LINE::RTE 5	1721
NotFur1_GapFilledScaffold_8588_5729_LINE::RTE 4	2614
NotFur1_GapFilledScaffold_8588_5729_LINE::RTE 3	2622
NotFur1_GapFilledScaffold_8588_5729_LINE::RTE 2	3487
NotFur1_GapFilledScaffold_8588_5729_LINE::RTE 1	3074
NotFur1_GapFilledScaffold_8588_5729_LINE::RTE 15	1944
NotFur1_GapFilledScaffold_8588_5729_LINE::RTE 17	2172
NotFur1_GapFilledScaffold_8588_5729_LINE::RTE 12	2380
NotFur1_GapFilledScaffold_8588_5729_LINE::RTE 18	1964
NotFur1_GapFilledScaffold_8588_5729_LINE::RTE 13	2968
NotFur1_GapFilledScaffold_8588_5729_LINE::RTE 20	2968
NotFur1_GapFilledScaffold_8588_5729_LINE::RTE 14	2415
NotFur1_GapFilledScaffold_8588_5729_LINE::RTE 26	2342
NotFur1_GapFilledScaffold_8588_5729_LINE::RTE 22	2686
NotFur1_GapFilledScaffold_8588_5729_LINE::RTE 21	3303
NotFur1_GapFilledScaffold_8588_5729_LINE::RTE 19	3926
NotFur1_GapFilledScaffold_8588_5729_LINE::RTE 23	2412
NotFur1_GapFilledScaffold_8588_5729_LINE::RTE 24	6254
NotFur1_GapFilledScaffold_8588_5729_LINE::RTE 25	2066
NotFur1_GapFilledScaffold_8588_5729_LINE::RTE 27	704
NotFur1_GapFilledScaffold_8588_5729_LINE::RTE 28	90
NotFur1_GapFilledScaffold_8588_5729_LINE::RTE 29	9
NotFur1_GapFilledScaffold_8588_5729_LINE::RTE 30	1
NotFur1_GapFilledScaffold_858_62147_LINE::L2 14	4843
NotFur1_GapFilledScaffold_858_62147_LINE::L2 5	13806
NotFur1_GapFilledScaffold_858_62147_LINE::L2 19	6184
NotFur1_GapFilledScaffold_858_62147_LINE::L2 18	6509
NotFur1_GapFilledScaffold_858_62147_LINE::L2 22	8252
NotFur1_GapFilledScaffold_858_62147_LINE::L2 26	2980
NotFur1_GapFilledScaffold_858_62147_LINE::L2 24	8604
NotFur1_GapFilledScaffold_858_62147_LINE::L2 13	8856
NotFur1_GapFilledScaffold_858_62147_LINE::L2 17	5248
NotFur1_GapFilledScaffold_858_62147_LINE::L2 23	8121
NotFur1_GapFilledScaffold_858_62147_LINE::L2 10	51950
NotFur1_GapFilledScaffold_858_62147_LINE::L2 9	9166
NotFur1_GapFilledScaffold_858_62147_LINE::L2 20	7726
NotFur1_GapFilledScaffold_858_62147_LINE::L2 4	7152
NotFur1_GapFilledScaffold_858_62147_LINE::L2 3	4593
NotFur1_GapFilledScaffold_858_62147_LINE::L2 7	15539
NotFur1_GapFilledScaffold_858_62147_LINE::L2 11	9386
NotFur1_GapFilledScaffold_858_62147_LINE::L2 2	4612
NotFur1_GapFilledScaffold_858_62147_LINE::L2 8	6781
NotFur1_GapFilledScaffold_858_62147_LINE::L2 16	7784
NotFur1_GapFilledScaffold_858_62147_LINE::L2 12	8141
NotFur1_GapFilledScaffold_858_62147_LINE::L2 6	12572
NotFur1_GapFilledScaffold_858_62147_LINE::L2 15	5093
NotFur1_GapFilledScaffold_858_62147_LINE::L2 1	6227
NotFur1_GapFilledScaffold_858_62147_LINE::L2 21	9424
NotFur1_GapFilledScaffold_858_62147_LINE::L2 25	5899
NotFur1_GapFilledScaffold_858_62147_LINE::L2 27	1318
NotFur1_GapFilledScaffold_858_62147_LINE::L2 28	243
NotFur1_GapFilledScaffold_858_62147_LINE::L2 29	69
NotFur1_GapFilledScaffold_858_62147_LINE::L2 30	5
NotFur1_GapFilledScaffold_862_110036_LINE::L1 6	159
NotFur1_GapFilledScaffold_862_110036_LINE::L1 10	326
NotFur1_GapFilledScaffold_862_110036_LINE::L1 14	160
NotFur1_GapFilledScaffold_862_110036_LINE::L1 15	29
NotFur1_GapFilledScaffold_862_110036_LINE::L1 17	134
NotFur1_GapFilledScaffold_862_110036_LINE::L1 18	58
NotFur1_GapFilledScaffold_862_110036_LINE::L1 24	130
NotFur1_GapFilledScaffold_862_110036_LINE::L1 23	90
NotFur1_GapFilledScaffold_862_110036_LINE::L1 13	112
NotFur1_GapFilledScaffold_862_110036_LINE::L1 26	55
NotFur1_GapFilledScaffold_862_110036_LINE::L1 16	46
NotFur1_GapFilledScaffold_862_110036_LINE::L1 2	87
NotFur1_GapFilledScaffold_862_110036_LINE::L1 11	137
NotFur1_GapFilledScaffold_862_110036_LINE::L1 22	91
NotFur1_GapFilledScaffold_862_110036_LINE::L1 21	221
NotFur1_GapFilledScaffold_862_110036_LINE::L1 19	96
NotFur1_GapFilledScaffold_862_110036_LINE::L1 20	173
NotFur1_GapFilledScaffold_862_110036_LINE::L1 5	141
NotFur1_GapFilledScaffold_862_110036_LINE::L1 4	159
NotFur1_GapFilledScaffold_862_110036_LINE::L1 8	100
NotFur1_GapFilledScaffold_862_110036_LINE::L1 7	162
NotFur1_GapFilledScaffold_862_110036_LINE::L1 3	100
NotFur1_GapFilledScaffold_862_110036_LINE::L1 9	145
NotFur1_GapFilledScaffold_862_110036_LINE::L1 12	124
NotFur1_GapFilledScaffold_862_110036_LINE::L1 1	52
NotFur1_GapFilledScaffold_862_110036_LINE::L1 27	41
NotFur1_GapFilledScaffold_862_110036_LINE::L1 25	30
NotFur1_GapFilledScaffold_862_145028_LINE::RTE 22	7220
NotFur1_GapFilledScaffold_862_145028_LINE::RTE 26	1044
NotFur1_GapFilledScaffold_862_145028_LINE::RTE 25	2576
NotFur1_GapFilledScaffold_862_145028_LINE::RTE 24	5970
NotFur1_GapFilledScaffold_862_145028_LINE::RTE 17	10953
NotFur1_GapFilledScaffold_862_145028_LINE::RTE 16	7112
NotFur1_GapFilledScaffold_862_145028_LINE::RTE 15	14928
NotFur1_GapFilledScaffold_862_145028_LINE::RTE 14	9018
NotFur1_GapFilledScaffold_862_145028_LINE::RTE 13	9098
NotFur1_GapFilledScaffold_862_145028_LINE::RTE 9	5276
NotFur1_GapFilledScaffold_862_145028_LINE::RTE 8	6210
NotFur1_GapFilledScaffold_862_145028_LINE::RTE 6	7277
NotFur1_GapFilledScaffold_862_145028_LINE::RTE 12	13541
NotFur1_GapFilledScaffold_862_145028_LINE::RTE 7	9072
NotFur1_GapFilledScaffold_862_145028_LINE::RTE 5	21914
NotFur1_GapFilledScaffold_862_145028_LINE::RTE 10	185944
NotFur1_GapFilledScaffold_862_145028_LINE::RTE 20	4505
NotFur1_GapFilledScaffold_862_145028_LINE::RTE 19	7484
NotFur1_GapFilledScaffold_862_145028_LINE::RTE 11	10849
NotFur1_GapFilledScaffold_862_145028_LINE::RTE 21	6876
NotFur1_GapFilledScaffold_862_145028_LINE::RTE 18	4834
NotFur1_GapFilledScaffold_862_145028_LINE::RTE 23	3776
NotFur1_GapFilledScaffold_862_145028_LINE::RTE 4	9430
NotFur1_GapFilledScaffold_862_145028_LINE::RTE 3	10383
NotFur1_GapFilledScaffold_862_145028_LINE::RTE 2	6077
NotFur1_GapFilledScaffold_862_145028_LINE::RTE 1	4020
NotFur1_GapFilledScaffold_862_145028_LINE::RTE 27	761
NotFur1_GapFilledScaffold_862_145028_LINE::RTE 28	122
NotFur1_GapFilledScaffold_862_145028_LINE::RTE 29	13
NotFur1_GapFilledScaffold_862_145028_LINE::RTE 30	12
NotFur1_GapFilledScaffold_863_119183_LINE::RTE 22	3987
NotFur1_GapFilledScaffold_863_119183_LINE::RTE 18	4070
NotFur1_GapFilledScaffold_863_119183_LINE::RTE 16	7094
NotFur1_GapFilledScaffold_863_119183_LINE::RTE 8	3225
NotFur1_GapFilledScaffold_863_119183_LINE::RTE 26	1218
NotFur1_GapFilledScaffold_863_119183_LINE::RTE 20	5138
NotFur1_GapFilledScaffold_863_119183_LINE::RTE 12	3986
NotFur1_GapFilledScaffold_863_119183_LINE::RTE 24	4892
NotFur1_GapFilledScaffold_863_119183_LINE::RTE 10	63037
NotFur1_GapFilledScaffold_863_119183_LINE::RTE 27	398
NotFur1_GapFilledScaffold_863_119183_LINE::RTE 23	5841
NotFur1_GapFilledScaffold_863_119183_LINE::RTE 21	4804
NotFur1_GapFilledScaffold_863_119183_LINE::RTE 13	5413
NotFur1_GapFilledScaffold_863_119183_LINE::RTE 1	2815
NotFur1_GapFilledScaffold_863_119183_LINE::RTE 19	8245
NotFur1_GapFilledScaffold_863_119183_LINE::RTE 7	1999
NotFur1_GapFilledScaffold_863_119183_LINE::RTE 6	1522
NotFur1_GapFilledScaffold_863_119183_LINE::RTE 5	1825
NotFur1_GapFilledScaffold_863_119183_LINE::RTE 4	1881
NotFur1_GapFilledScaffold_863_119183_LINE::RTE 3	8991
NotFur1_GapFilledScaffold_863_119183_LINE::RTE 2	1656
NotFur1_GapFilledScaffold_863_119183_LINE::RTE 15	6145
NotFur1_GapFilledScaffold_863_119183_LINE::RTE 11	3515
NotFur1_GapFilledScaffold_863_119183_LINE::RTE 9	1977
NotFur1_GapFilledScaffold_863_119183_LINE::RTE 17	24226
NotFur1_GapFilledScaffold_863_119183_LINE::RTE 14	7159
NotFur1_GapFilledScaffold_863_119183_LINE::RTE 25	3263
NotFur1_GapFilledScaffold_863_119183_LINE::RTE 28	148
NotFur1_GapFilledScaffold_863_119183_LINE::RTE 30	3
NotFur1_GapFilledScaffold_863_119183_LINE::RTE 29	3
NotFur1_GapFilledScaffold_8661_8243_LINE::L2 25	993
NotFur1_GapFilledScaffold_8661_8243_LINE::L2 16	378
NotFur1_GapFilledScaffold_8661_8243_LINE::L2 15	760
NotFur1_GapFilledScaffold_8661_8243_LINE::L2 13	528
NotFur1_GapFilledScaffold_8661_8243_LINE::L2 12	910
NotFur1_GapFilledScaffold_8661_8243_LINE::L2 10	15582
NotFur1_GapFilledScaffold_8661_8243_LINE::L2 22	923
NotFur1_GapFilledScaffold_8661_8243_LINE::L2 2	193
NotFur1_GapFilledScaffold_8661_8243_LINE::L2 5	542
NotFur1_GapFilledScaffold_8661_8243_LINE::L2 14	505
NotFur1_GapFilledScaffold_8661_8243_LINE::L2 1	169
NotFur1_GapFilledScaffold_8661_8243_LINE::L2 7	132
NotFur1_GapFilledScaffold_8661_8243_LINE::L2 3	328
NotFur1_GapFilledScaffold_8661_8243_LINE::L2 6	60
NotFur1_GapFilledScaffold_8661_8243_LINE::L2 11	408
NotFur1_GapFilledScaffold_8661_8243_LINE::L2 8	259
NotFur1_GapFilledScaffold_8661_8243_LINE::L2 24	983
NotFur1_GapFilledScaffold_8661_8243_LINE::L2 18	387
NotFur1_GapFilledScaffold_8661_8243_LINE::L2 17	326
NotFur1_GapFilledScaffold_8661_8243_LINE::L2 23	549
NotFur1_GapFilledScaffold_8661_8243_LINE::L2 20	852
NotFur1_GapFilledScaffold_8661_8243_LINE::L2 4	163
NotFur1_GapFilledScaffold_8661_8243_LINE::L2 19	708
NotFur1_GapFilledScaffold_8661_8243_LINE::L2 9	381
NotFur1_GapFilledScaffold_8661_8243_LINE::L2 21	621
NotFur1_GapFilledScaffold_8661_8243_LINE::L2 27	151
NotFur1_GapFilledScaffold_8661_8243_LINE::L2 26	935
NotFur1_GapFilledScaffold_8661_8243_LINE::L2 28	15
NotFur1_GapFilledScaffold_8661_8243_LINE::L2 29	2
NotFur1_GapFilledScaffold_868_86801_LINE::RTE 6	1154
NotFur1_GapFilledScaffold_868_86801_LINE::RTE 9	2945
NotFur1_GapFilledScaffold_868_86801_LINE::RTE 10	14071
NotFur1_GapFilledScaffold_868_86801_LINE::RTE 12	1698
NotFur1_GapFilledScaffold_868_86801_LINE::RTE 4	2072
NotFur1_GapFilledScaffold_868_86801_LINE::RTE 7	1926
NotFur1_GapFilledScaffold_868_86801_LINE::RTE 8	2536
NotFur1_GapFilledScaffold_868_86801_LINE::RTE 22	1757
NotFur1_GapFilledScaffold_868_86801_LINE::RTE 28	168
NotFur1_GapFilledScaffold_868_86801_LINE::RTE 25	1893
NotFur1_GapFilledScaffold_868_86801_LINE::RTE 23	1333
NotFur1_GapFilledScaffold_868_86801_LINE::RTE 13	3196
NotFur1_GapFilledScaffold_868_86801_LINE::RTE 20	2660
NotFur1_GapFilledScaffold_868_86801_LINE::RTE 17	1862
NotFur1_GapFilledScaffold_868_86801_LINE::RTE 15	1690
NotFur1_GapFilledScaffold_868_86801_LINE::RTE 11	3962
NotFur1_GapFilledScaffold_868_86801_LINE::RTE 3	1730
NotFur1_GapFilledScaffold_868_86801_LINE::RTE 2	809
NotFur1_GapFilledScaffold_868_86801_LINE::RTE 1	754
NotFur1_GapFilledScaffold_868_86801_LINE::RTE 5	1084
NotFur1_GapFilledScaffold_868_86801_LINE::RTE 18	1975
NotFur1_GapFilledScaffold_868_86801_LINE::RTE 14	2299
NotFur1_GapFilledScaffold_868_86801_LINE::RTE 19	2003
NotFur1_GapFilledScaffold_868_86801_LINE::RTE 21	2163
NotFur1_GapFilledScaffold_868_86801_LINE::RTE 16	1755
NotFur1_GapFilledScaffold_868_86801_LINE::RTE 29	1
NotFur1_GapFilledScaffold_868_86801_LINE::RTE 24	1869
NotFur1_GapFilledScaffold_868_86801_LINE::RTE 27	403
NotFur1_GapFilledScaffold_868_86801_LINE::RTE 26	1932
NotFur1_GapFilledScaffold_868_86801_LINE::RTE 30	3
NotFur1_GapFilledScaffold_871_40310_LINE::RTE 19	4362
NotFur1_GapFilledScaffold_871_40310_LINE::RTE 25	3952
NotFur1_GapFilledScaffold_871_40310_LINE::RTE 18	4103
NotFur1_GapFilledScaffold_871_40310_LINE::RTE 26	1688
NotFur1_GapFilledScaffold_871_40310_LINE::RTE 16	5275
NotFur1_GapFilledScaffold_871_40310_LINE::RTE 24	8500
NotFur1_GapFilledScaffold_871_40310_LINE::RTE 15	4081
NotFur1_GapFilledScaffold_871_40310_LINE::RTE 14	7604
NotFur1_GapFilledScaffold_871_40310_LINE::RTE 13	5056
NotFur1_GapFilledScaffold_871_40310_LINE::RTE 23	4573
NotFur1_GapFilledScaffold_871_40310_LINE::RTE 11	5802
NotFur1_GapFilledScaffold_871_40310_LINE::RTE 21	4663
NotFur1_GapFilledScaffold_871_40310_LINE::RTE 10	20971
NotFur1_GapFilledScaffold_871_40310_LINE::RTE 20	4050
NotFur1_GapFilledScaffold_871_40310_LINE::RTE 4	4670
NotFur1_GapFilledScaffold_871_40310_LINE::RTE 17	5134
NotFur1_GapFilledScaffold_871_40310_LINE::RTE 8	8945
NotFur1_GapFilledScaffold_871_40310_LINE::RTE 7	4820
NotFur1_GapFilledScaffold_871_40310_LINE::RTE 9	6131
NotFur1_GapFilledScaffold_871_40310_LINE::RTE 22	4061
NotFur1_GapFilledScaffold_871_40310_LINE::RTE 12	5887
NotFur1_GapFilledScaffold_871_40310_LINE::RTE 5	7844
NotFur1_GapFilledScaffold_871_40310_LINE::RTE 6	10052
NotFur1_GapFilledScaffold_871_40310_LINE::RTE 3	3669
NotFur1_GapFilledScaffold_871_40310_LINE::RTE 1	1918
NotFur1_GapFilledScaffold_871_40310_LINE::RTE 28	55
NotFur1_GapFilledScaffold_871_40310_LINE::RTE 27	537
NotFur1_GapFilledScaffold_871_40310_LINE::RTE 2	4736
NotFur1_GapFilledScaffold_871_40310_LINE::RTE 29	10
NotFur1_GapFilledScaffold_875_163988_LINE::L2 12	2499
NotFur1_GapFilledScaffold_875_163988_LINE::L2 13	3778
NotFur1_GapFilledScaffold_875_163988_LINE::L2 15	2638
NotFur1_GapFilledScaffold_875_163988_LINE::L2 16	1946
NotFur1_GapFilledScaffold_875_163988_LINE::L2 17	5431
NotFur1_GapFilledScaffold_875_163988_LINE::L2 21	4779
NotFur1_GapFilledScaffold_875_163988_LINE::L2 25	1974
NotFur1_GapFilledScaffold_875_163988_LINE::L2 14	3038
NotFur1_GapFilledScaffold_875_163988_LINE::L2 20	1224
NotFur1_GapFilledScaffold_875_163988_LINE::L2 26	848
NotFur1_GapFilledScaffold_875_163988_LINE::L2 24	5224
NotFur1_GapFilledScaffold_875_163988_LINE::L2 23	1625
NotFur1_GapFilledScaffold_875_163988_LINE::L2 22	8282
NotFur1_GapFilledScaffold_875_163988_LINE::L2 19	4359
NotFur1_GapFilledScaffold_875_163988_LINE::L2 18	3186
NotFur1_GapFilledScaffold_875_163988_LINE::L2 11	3119
NotFur1_GapFilledScaffold_875_163988_LINE::L2 10	145943
NotFur1_GapFilledScaffold_875_163988_LINE::L2 5	4972
NotFur1_GapFilledScaffold_875_163988_LINE::L2 9	1549
NotFur1_GapFilledScaffold_875_163988_LINE::L2 4	6971
NotFur1_GapFilledScaffold_875_163988_LINE::L2 2	3394
NotFur1_GapFilledScaffold_875_163988_LINE::L2 27	351
NotFur1_GapFilledScaffold_875_163988_LINE::L2 28	22
NotFur1_GapFilledScaffold_875_163988_LINE::L2 1	10972
NotFur1_GapFilledScaffold_875_163988_LINE::L2 8	2046
NotFur1_GapFilledScaffold_875_163988_LINE::L2 7	3924
NotFur1_GapFilledScaffold_875_163988_LINE::L2 3	3454
NotFur1_GapFilledScaffold_875_163988_LINE::L2 6	3561
NotFur1_GapFilledScaffold_875_163988_LINE::L2 29	4
NotFur1_GapFilledScaffold_8771_5681_LINE::L1 26	1283
NotFur1_GapFilledScaffold_8771_5681_LINE::L1 25	2164
NotFur1_GapFilledScaffold_8771_5681_LINE::L1 24	9977
NotFur1_GapFilledScaffold_8771_5681_LINE::L1 22	3411
NotFur1_GapFilledScaffold_8771_5681_LINE::L1 16	4497
NotFur1_GapFilledScaffold_8771_5681_LINE::L1 13	3379
NotFur1_GapFilledScaffold_8771_5681_LINE::L1 23	4988
NotFur1_GapFilledScaffold_8771_5681_LINE::L1 19	3102
NotFur1_GapFilledScaffold_8771_5681_LINE::L1 3	2473
NotFur1_GapFilledScaffold_8771_5681_LINE::L1 2	1855
NotFur1_GapFilledScaffold_8771_5681_LINE::L1 7	2346
NotFur1_GapFilledScaffold_8771_5681_LINE::L1 10	58021
NotFur1_GapFilledScaffold_8771_5681_LINE::L1 11	3555
NotFur1_GapFilledScaffold_8771_5681_LINE::L1 18	4497
NotFur1_GapFilledScaffold_8771_5681_LINE::L1 20	2629
NotFur1_GapFilledScaffold_8771_5681_LINE::L1 14	4770
NotFur1_GapFilledScaffold_8771_5681_LINE::L1 9	2257
NotFur1_GapFilledScaffold_8771_5681_LINE::L1 8	3178
NotFur1_GapFilledScaffold_8771_5681_LINE::L1 6	2520
NotFur1_GapFilledScaffold_8771_5681_LINE::L1 4	9621
NotFur1_GapFilledScaffold_8771_5681_LINE::L1 21	2843
NotFur1_GapFilledScaffold_8771_5681_LINE::L1 12	2879
NotFur1_GapFilledScaffold_8771_5681_LINE::L1 27	610
NotFur1_GapFilledScaffold_8771_5681_LINE::L1 15	4853
NotFur1_GapFilledScaffold_8771_5681_LINE::L1 28	94
NotFur1_GapFilledScaffold_8771_5681_LINE::L1 5	2979
NotFur1_GapFilledScaffold_8771_5681_LINE::L1 17	5236
NotFur1_GapFilledScaffold_8771_5681_LINE::L1 29	21
NotFur1_GapFilledScaffold_8771_5681_LINE::L1 1	2107
NotFur1_GapFilledScaffold_8785_21515_LINE::L2 10	22816
NotFur1_GapFilledScaffold_8785_21515_LINE::L2 9	2933
NotFur1_GapFilledScaffold_8785_21515_LINE::L2 8	1360
NotFur1_GapFilledScaffold_8785_21515_LINE::L2 16	2540
NotFur1_GapFilledScaffold_8785_21515_LINE::L2 15	2884
NotFur1_GapFilledScaffold_8785_21515_LINE::L2 14	2835
NotFur1_GapFilledScaffold_8785_21515_LINE::L2 22	2804
NotFur1_GapFilledScaffold_8785_21515_LINE::L2 20	1676
NotFur1_GapFilledScaffold_8785_21515_LINE::L2 4	895
NotFur1_GapFilledScaffold_8785_21515_LINE::L2 5	1643
NotFur1_GapFilledScaffold_8785_21515_LINE::L2 2	2873
NotFur1_GapFilledScaffold_8785_21515_LINE::L2 18	1772
NotFur1_GapFilledScaffold_8785_21515_LINE::L2 7	1288
NotFur1_GapFilledScaffold_8785_21515_LINE::L2 1	3372
NotFur1_GapFilledScaffold_8785_21515_LINE::L2 23	1483
NotFur1_GapFilledScaffold_8785_21515_LINE::L2 24	3339
NotFur1_GapFilledScaffold_8785_21515_LINE::L2 21	1856
NotFur1_GapFilledScaffold_8785_21515_LINE::L2 19	1828
NotFur1_GapFilledScaffold_8785_21515_LINE::L2 17	2786
NotFur1_GapFilledScaffold_8785_21515_LINE::L2 26	400
NotFur1_GapFilledScaffold_8785_21515_LINE::L2 25	1352
NotFur1_GapFilledScaffold_8785_21515_LINE::L2 11	4115
NotFur1_GapFilledScaffold_8785_21515_LINE::L2 27	190
NotFur1_GapFilledScaffold_8785_21515_LINE::L2 3	869
NotFur1_GapFilledScaffold_8785_21515_LINE::L2 12	1421
NotFur1_GapFilledScaffold_8785_21515_LINE::L2 13	1608
NotFur1_GapFilledScaffold_8785_21515_LINE::L2 6	1148
NotFur1_GapFilledScaffold_8785_21515_LINE::L2 29	1
NotFur1_GapFilledScaffold_8785_21515_LINE::L2 28	15
NotFur1_GapFilledScaffold_8785_21515_LINE::L2 30	4
NotFur1_GapFilledScaffold_881_162041_LINE::RTE 10	27021
NotFur1_GapFilledScaffold_881_162041_LINE::RTE 13	1759
NotFur1_GapFilledScaffold_881_162041_LINE::RTE 14	2643
NotFur1_GapFilledScaffold_881_162041_LINE::RTE 18	3394
NotFur1_GapFilledScaffold_881_162041_LINE::RTE 11	3187
NotFur1_GapFilledScaffold_881_162041_LINE::RTE 8	5228
NotFur1_GapFilledScaffold_881_162041_LINE::RTE 7	2694
NotFur1_GapFilledScaffold_881_162041_LINE::RTE 2	1009
NotFur1_GapFilledScaffold_881_162041_LINE::RTE 15	4403
NotFur1_GapFilledScaffold_881_162041_LINE::RTE 6	2960
NotFur1_GapFilledScaffold_881_162041_LINE::RTE 9	2680
NotFur1_GapFilledScaffold_881_162041_LINE::RTE 12	1988
NotFur1_GapFilledScaffold_881_162041_LINE::RTE 3	1002
NotFur1_GapFilledScaffold_881_162041_LINE::RTE 5	10352
NotFur1_GapFilledScaffold_881_162041_LINE::RTE 17	1892
NotFur1_GapFilledScaffold_881_162041_LINE::RTE 16	2735
NotFur1_GapFilledScaffold_881_162041_LINE::RTE 19	3109
NotFur1_GapFilledScaffold_881_162041_LINE::RTE 4	2993
NotFur1_GapFilledScaffold_881_162041_LINE::RTE 1	708
NotFur1_GapFilledScaffold_881_162041_LINE::RTE 22	4930
NotFur1_GapFilledScaffold_881_162041_LINE::RTE 21	2301
NotFur1_GapFilledScaffold_881_162041_LINE::RTE 23	2627
NotFur1_GapFilledScaffold_881_162041_LINE::RTE 20	4249
NotFur1_GapFilledScaffold_881_162041_LINE::RTE 24	3449
NotFur1_GapFilledScaffold_881_162041_LINE::RTE 25	3474
NotFur1_GapFilledScaffold_881_162041_LINE::RTE 26	2033
NotFur1_GapFilledScaffold_881_162041_LINE::RTE 27	330
NotFur1_GapFilledScaffold_881_162041_LINE::RTE 28	209
NotFur1_GapFilledScaffold_881_162041_LINE::RTE 29	10
NotFur1_GapFilledScaffold_881_162041_LINE::RTE 30	3
NotFur1_GapFilledScaffold_8824_8792_LINE::RTE 3	59654
NotFur1_GapFilledScaffold_8824_8792_LINE::RTE 2	54965
NotFur1_GapFilledScaffold_8824_8792_LINE::RTE 1	45880
NotFur1_GapFilledScaffold_8824_8792_LINE::RTE 15	60026
NotFur1_GapFilledScaffold_8824_8792_LINE::RTE 14	37541
NotFur1_GapFilledScaffold_8824_8792_LINE::RTE 13	67816
NotFur1_GapFilledScaffold_8824_8792_LINE::RTE 20	36004
NotFur1_GapFilledScaffold_8824_8792_LINE::RTE 19	39125
NotFur1_GapFilledScaffold_8824_8792_LINE::RTE 18	21923
NotFur1_GapFilledScaffold_8824_8792_LINE::RTE 21	1040672
NotFur1_GapFilledScaffold_8824_8792_LINE::RTE 23	31613
NotFur1_GapFilledScaffold_8824_8792_LINE::RTE 10	828911
NotFur1_GapFilledScaffold_8824_8792_LINE::RTE 12	81565
NotFur1_GapFilledScaffold_8824_8792_LINE::RTE 11	49606
NotFur1_GapFilledScaffold_8824_8792_LINE::RTE 7	65692
NotFur1_GapFilledScaffold_8824_8792_LINE::RTE 5	72091
NotFur1_GapFilledScaffold_8824_8792_LINE::RTE 22	33162
NotFur1_GapFilledScaffold_8824_8792_LINE::RTE 16	39811
NotFur1_GapFilledScaffold_8824_8792_LINE::RTE 8	166488
NotFur1_GapFilledScaffold_8824_8792_LINE::RTE 17	37638
NotFur1_GapFilledScaffold_8824_8792_LINE::RTE 9	52069
NotFur1_GapFilledScaffold_8824_8792_LINE::RTE 26	7009
NotFur1_GapFilledScaffold_8824_8792_LINE::RTE 27	3633
NotFur1_GapFilledScaffold_8824_8792_LINE::RTE 24	36000
NotFur1_GapFilledScaffold_8824_8792_LINE::RTE 25	15968
NotFur1_GapFilledScaffold_8824_8792_LINE::RTE 6	43665
NotFur1_GapFilledScaffold_8824_8792_LINE::RTE 4	67092
NotFur1_GapFilledScaffold_8824_8792_LINE::RTE 28	1719
NotFur1_GapFilledScaffold_8824_8792_LINE::RTE 29	367
NotFur1_GapFilledScaffold_8824_8792_LINE::RTE 30	42
NotFur1_GapFilledScaffold_8824_8792_LINE::RTE 32	2
NotFur1_GapFilledScaffold_882_80156_LINE::R2 18	13609
NotFur1_GapFilledScaffold_882_80156_LINE::R2 13	7525
NotFur1_GapFilledScaffold_882_80156_LINE::R2 11	5590
NotFur1_GapFilledScaffold_882_80156_LINE::R2 10	41960
NotFur1_GapFilledScaffold_882_80156_LINE::R2 9	9163
NotFur1_GapFilledScaffold_882_80156_LINE::R2 8	17447
NotFur1_GapFilledScaffold_882_80156_LINE::R2 23	7500
NotFur1_GapFilledScaffold_882_80156_LINE::R2 16	14119
NotFur1_GapFilledScaffold_882_80156_LINE::R2 15	11189
NotFur1_GapFilledScaffold_882_80156_LINE::R2 14	12907
NotFur1_GapFilledScaffold_882_80156_LINE::R2 27	3427
NotFur1_GapFilledScaffold_882_80156_LINE::R2 25	6773
NotFur1_GapFilledScaffold_882_80156_LINE::R2 24	8468
NotFur1_GapFilledScaffold_882_80156_LINE::R2 22	12110
NotFur1_GapFilledScaffold_882_80156_LINE::R2 26	2376
NotFur1_GapFilledScaffold_882_80156_LINE::R2 21	9702
NotFur1_GapFilledScaffold_882_80156_LINE::R2 20	14437
NotFur1_GapFilledScaffold_882_80156_LINE::R2 1	6686
NotFur1_GapFilledScaffold_882_80156_LINE::R2 19	9819
NotFur1_GapFilledScaffold_882_80156_LINE::R2 3	12524
NotFur1_GapFilledScaffold_882_80156_LINE::R2 2	18375
NotFur1_GapFilledScaffold_882_80156_LINE::R2 17	8372
NotFur1_GapFilledScaffold_882_80156_LINE::R2 7	28739
NotFur1_GapFilledScaffold_882_80156_LINE::R2 6	43289
NotFur1_GapFilledScaffold_882_80156_LINE::R2 5	59803
NotFur1_GapFilledScaffold_882_80156_LINE::R2 12	5170
NotFur1_GapFilledScaffold_882_80156_LINE::R2 4	48913
NotFur1_GapFilledScaffold_882_80156_LINE::R2 28	1232
NotFur1_GapFilledScaffold_882_80156_LINE::R2 29	28
NotFur1_GapFilledScaffold_8836_19415_LINE::L1 24	8159
NotFur1_GapFilledScaffold_8836_19415_LINE::L1 22	4074
NotFur1_GapFilledScaffold_8836_19415_LINE::L1 20	3145
NotFur1_GapFilledScaffold_8836_19415_LINE::L1 18	3355
NotFur1_GapFilledScaffold_8836_19415_LINE::L1 16	5185
NotFur1_GapFilledScaffold_8836_19415_LINE::L1 14	3742
NotFur1_GapFilledScaffold_8836_19415_LINE::L1 12	7918
NotFur1_GapFilledScaffold_8836_19415_LINE::L1 10	95964
NotFur1_GapFilledScaffold_8836_19415_LINE::L1 8	4663
NotFur1_GapFilledScaffold_8836_19415_LINE::L1 6	3794
NotFur1_GapFilledScaffold_8836_19415_LINE::L1 4	2650
NotFur1_GapFilledScaffold_8836_19415_LINE::L1 2	1775
NotFur1_GapFilledScaffold_8836_19415_LINE::L1 23	3517
NotFur1_GapFilledScaffold_8836_19415_LINE::L1 21	2045
NotFur1_GapFilledScaffold_8836_19415_LINE::L1 19	3061
NotFur1_GapFilledScaffold_8836_19415_LINE::L1 17	4638
NotFur1_GapFilledScaffold_8836_19415_LINE::L1 15	7135
NotFur1_GapFilledScaffold_8836_19415_LINE::L1 13	7019
NotFur1_GapFilledScaffold_8836_19415_LINE::L1 11	5461
NotFur1_GapFilledScaffold_8836_19415_LINE::L1 9	3544
NotFur1_GapFilledScaffold_8836_19415_LINE::L1 7	6012
NotFur1_GapFilledScaffold_8836_19415_LINE::L1 5	3079
NotFur1_GapFilledScaffold_8836_19415_LINE::L1 3	1075
NotFur1_GapFilledScaffold_8836_19415_LINE::L1 1	1365
NotFur1_GapFilledScaffold_8836_19415_LINE::L1 25	1638
NotFur1_GapFilledScaffold_8836_19415_LINE::L1 26	890
NotFur1_GapFilledScaffold_8836_19415_LINE::L1 28	79
NotFur1_GapFilledScaffold_8836_19415_LINE::L1 27	224
NotFur1_GapFilledScaffold_8836_19415_LINE::L1 29	8
NotFur1_GapFilledScaffold_8846_1007_LINE::RTE 16	21380
NotFur1_GapFilledScaffold_8846_1007_LINE::RTE 15	21491
NotFur1_GapFilledScaffold_8846_1007_LINE::RTE 14	24280
NotFur1_GapFilledScaffold_8846_1007_LINE::RTE 13	15779
NotFur1_GapFilledScaffold_8846_1007_LINE::RTE 12	11348
NotFur1_GapFilledScaffold_8846_1007_LINE::RTE 11	8609
NotFur1_GapFilledScaffold_8846_1007_LINE::RTE 19	11770
NotFur1_GapFilledScaffold_8846_1007_LINE::RTE 18	7957
NotFur1_GapFilledScaffold_8846_1007_LINE::RTE 17	8375
NotFur1_GapFilledScaffold_8846_1007_LINE::RTE 20	14314
NotFur1_GapFilledScaffold_8846_1007_LINE::RTE 21	735817
NotFur1_GapFilledScaffold_8846_1007_LINE::RTE 23	13943
NotFur1_GapFilledScaffold_8846_1007_LINE::RTE 22	138102
NotFur1_GapFilledScaffold_8846_1007_LINE::RTE 24	15522
NotFur1_GapFilledScaffold_8846_1007_LINE::RTE 27	1026
NotFur1_GapFilledScaffold_8846_1007_LINE::RTE 26	1666
NotFur1_GapFilledScaffold_8846_1007_LINE::RTE 25	3581
NotFur1_GapFilledScaffold_8846_1007_LINE::RTE 2	5375
NotFur1_GapFilledScaffold_8846_1007_LINE::RTE 1	7456
NotFur1_GapFilledScaffold_8846_1007_LINE::RTE 6	7455
NotFur1_GapFilledScaffold_8846_1007_LINE::RTE 5	7693
NotFur1_GapFilledScaffold_8846_1007_LINE::RTE 4	14415
NotFur1_GapFilledScaffold_8846_1007_LINE::RTE 3	6054
NotFur1_GapFilledScaffold_8846_1007_LINE::RTE 10	81179
NotFur1_GapFilledScaffold_8846_1007_LINE::RTE 9	3965
NotFur1_GapFilledScaffold_8846_1007_LINE::RTE 8	5040
NotFur1_GapFilledScaffold_8846_1007_LINE::RTE 7	7493
NotFur1_GapFilledScaffold_8846_1007_LINE::RTE 28	169
NotFur1_GapFilledScaffold_8846_1007_LINE::RTE 30	11
NotFur1_GapFilledScaffold_8846_1007_LINE::RTE 29	14
NotFur1_GapFilledScaffold_8874_10958_LINE::RTE 18	17435
NotFur1_GapFilledScaffold_8874_10958_LINE::RTE 3	25793
NotFur1_GapFilledScaffold_8874_10958_LINE::RTE 2	31753
NotFur1_GapFilledScaffold_8874_10958_LINE::RTE 1	23290
NotFur1_GapFilledScaffold_8874_10958_LINE::RTE 16	34235
NotFur1_GapFilledScaffold_8874_10958_LINE::RTE 8	42471
NotFur1_GapFilledScaffold_8874_10958_LINE::RTE 7	25058
NotFur1_GapFilledScaffold_8874_10958_LINE::RTE 6	19586
NotFur1_GapFilledScaffold_8874_10958_LINE::RTE 5	31420
NotFur1_GapFilledScaffold_8874_10958_LINE::RTE 4	29933
NotFur1_GapFilledScaffold_8874_10958_LINE::RTE 23	15494
NotFur1_GapFilledScaffold_8874_10958_LINE::RTE 24	22021
NotFur1_GapFilledScaffold_8874_10958_LINE::RTE 10	584499
NotFur1_GapFilledScaffold_8874_10958_LINE::RTE 17	24948
NotFur1_GapFilledScaffold_8874_10958_LINE::RTE 22	197057
NotFur1_GapFilledScaffold_8874_10958_LINE::RTE 20	28376
NotFur1_GapFilledScaffold_8874_10958_LINE::RTE 25	6903
NotFur1_GapFilledScaffold_8874_10958_LINE::RTE 21	745656
NotFur1_GapFilledScaffold_8874_10958_LINE::RTE 13	63114
NotFur1_GapFilledScaffold_8874_10958_LINE::RTE 19	28986
NotFur1_GapFilledScaffold_8874_10958_LINE::RTE 12	42974
NotFur1_GapFilledScaffold_8874_10958_LINE::RTE 15	48061
NotFur1_GapFilledScaffold_8874_10958_LINE::RTE 11	42868
NotFur1_GapFilledScaffold_8874_10958_LINE::RTE 9	31856
NotFur1_GapFilledScaffold_8874_10958_LINE::RTE 26	3048
NotFur1_GapFilledScaffold_8874_10958_LINE::RTE 14	31968
NotFur1_GapFilledScaffold_8874_10958_LINE::RTE 27	2516
NotFur1_GapFilledScaffold_8874_10958_LINE::RTE 28	534
NotFur1_GapFilledScaffold_8874_10958_LINE::RTE 29	20
NotFur1_GapFilledScaffold_8874_10958_LINE::RTE 30	41
NotFur1_GapFilledScaffold_8929_10043_LINE::RTE 15	2476
NotFur1_GapFilledScaffold_8929_10043_LINE::RTE 8	3799
NotFur1_GapFilledScaffold_8929_10043_LINE::RTE 7	2523
NotFur1_GapFilledScaffold_8929_10043_LINE::RTE 3	2305
NotFur1_GapFilledScaffold_8929_10043_LINE::RTE 22	304630
NotFur1_GapFilledScaffold_8929_10043_LINE::RTE 14	1980
NotFur1_GapFilledScaffold_8929_10043_LINE::RTE 10	85541
NotFur1_GapFilledScaffold_8929_10043_LINE::RTE 6	2860
NotFur1_GapFilledScaffold_8929_10043_LINE::RTE 5	2869
NotFur1_GapFilledScaffold_8929_10043_LINE::RTE 4	3315
NotFur1_GapFilledScaffold_8929_10043_LINE::RTE 2	3340
NotFur1_GapFilledScaffold_8929_10043_LINE::RTE 25	2399
NotFur1_GapFilledScaffold_8929_10043_LINE::RTE 18	3554
NotFur1_GapFilledScaffold_8929_10043_LINE::RTE 19	10521
NotFur1_GapFilledScaffold_8929_10043_LINE::RTE 17	4765
NotFur1_GapFilledScaffold_8929_10043_LINE::RTE 16	3054
NotFur1_GapFilledScaffold_8929_10043_LINE::RTE 26	1277
NotFur1_GapFilledScaffold_8929_10043_LINE::RTE 27	1626
NotFur1_GapFilledScaffold_8929_10043_LINE::RTE 13	3111
NotFur1_GapFilledScaffold_8929_10043_LINE::RTE 20	1827
NotFur1_GapFilledScaffold_8929_10043_LINE::RTE 21	3076
NotFur1_GapFilledScaffold_8929_10043_LINE::RTE 11	4123
NotFur1_GapFilledScaffold_8929_10043_LINE::RTE 24	19840
NotFur1_GapFilledScaffold_8929_10043_LINE::RTE 9	4044
NotFur1_GapFilledScaffold_8929_10043_LINE::RTE 23	7527
NotFur1_GapFilledScaffold_8929_10043_LINE::RTE 12	21388
NotFur1_GapFilledScaffold_8929_10043_LINE::RTE 1	2893
NotFur1_GapFilledScaffold_8929_10043_LINE::RTE 29	3
NotFur1_GapFilledScaffold_8929_10043_LINE::RTE 28	139
NotFur1_GapFilledScaffold_8952_5114_LINE::L1 12	1600
NotFur1_GapFilledScaffold_8952_5114_LINE::L1 11	1427
NotFur1_GapFilledScaffold_8952_5114_LINE::L1 25	673
NotFur1_GapFilledScaffold_8952_5114_LINE::L1 15	1285
NotFur1_GapFilledScaffold_8952_5114_LINE::L1 3	1156
NotFur1_GapFilledScaffold_8952_5114_LINE::L1 2	1482
NotFur1_GapFilledScaffold_8952_5114_LINE::L1 14	2887
NotFur1_GapFilledScaffold_8952_5114_LINE::L1 1	1679
NotFur1_GapFilledScaffold_8952_5114_LINE::L1 10	25766
NotFur1_GapFilledScaffold_8952_5114_LINE::L1 13	1967
NotFur1_GapFilledScaffold_8952_5114_LINE::L1 5	4342
NotFur1_GapFilledScaffold_8952_5114_LINE::L1 4	2222
NotFur1_GapFilledScaffold_8952_5114_LINE::L1 7	2695
NotFur1_GapFilledScaffold_8952_5114_LINE::L1 8	3525
NotFur1_GapFilledScaffold_8952_5114_LINE::L1 17	608
NotFur1_GapFilledScaffold_8952_5114_LINE::L1 16	1187
NotFur1_GapFilledScaffold_8952_5114_LINE::L1 9	2550
NotFur1_GapFilledScaffold_8952_5114_LINE::L1 24	1299
NotFur1_GapFilledScaffold_8952_5114_LINE::L1 23	1126
NotFur1_GapFilledScaffold_8952_5114_LINE::L1 6	2142
NotFur1_GapFilledScaffold_8952_5114_LINE::L1 22	714
NotFur1_GapFilledScaffold_8952_5114_LINE::L1 20	971
NotFur1_GapFilledScaffold_8952_5114_LINE::L1 18	1947
NotFur1_GapFilledScaffold_8952_5114_LINE::L1 21	1047
NotFur1_GapFilledScaffold_8952_5114_LINE::L1 19	798
NotFur1_GapFilledScaffold_8952_5114_LINE::L1 26	936
NotFur1_GapFilledScaffold_8952_5114_LINE::L1 27	257
NotFur1_GapFilledScaffold_8952_5114_LINE::L1 28	56
NotFur1_GapFilledScaffold_8952_5114_LINE::L1 29	4
NotFur1_GapFilledScaffold_897_103271_LINE::L2 10	13097
NotFur1_GapFilledScaffold_897_103271_LINE::L2 5	1702
NotFur1_GapFilledScaffold_897_103271_LINE::L2 6	1019
NotFur1_GapFilledScaffold_897_103271_LINE::L2 8	696
NotFur1_GapFilledScaffold_897_103271_LINE::L2 14	1253
NotFur1_GapFilledScaffold_897_103271_LINE::L2 18	1037
NotFur1_GapFilledScaffold_897_103271_LINE::L2 3	664
NotFur1_GapFilledScaffold_897_103271_LINE::L2 1	519
NotFur1_GapFilledScaffold_897_103271_LINE::L2 22	2520
NotFur1_GapFilledScaffold_897_103271_LINE::L2 7	763
NotFur1_GapFilledScaffold_897_103271_LINE::L2 24	1136
NotFur1_GapFilledScaffold_897_103271_LINE::L2 9	2691
NotFur1_GapFilledScaffold_897_103271_LINE::L2 25	837
NotFur1_GapFilledScaffold_897_103271_LINE::L2 11	1745
NotFur1_GapFilledScaffold_897_103271_LINE::L2 12	1278
NotFur1_GapFilledScaffold_897_103271_LINE::L2 13	910
NotFur1_GapFilledScaffold_897_103271_LINE::L2 23	1239
NotFur1_GapFilledScaffold_897_103271_LINE::L2 15	1744
NotFur1_GapFilledScaffold_897_103271_LINE::L2 16	3180
NotFur1_GapFilledScaffold_897_103271_LINE::L2 2	385
NotFur1_GapFilledScaffold_897_103271_LINE::L2 4	1244
NotFur1_GapFilledScaffold_897_103271_LINE::L2 27	220
NotFur1_GapFilledScaffold_897_103271_LINE::L2 26	388
NotFur1_GapFilledScaffold_897_103271_LINE::L2 17	1641
NotFur1_GapFilledScaffold_897_103271_LINE::L2 20	1744
NotFur1_GapFilledScaffold_897_103271_LINE::L2 21	1136
NotFur1_GapFilledScaffold_897_103271_LINE::L2 19	1140
NotFur1_GapFilledScaffold_897_103271_LINE::L2 28	35
NotFur1_GapFilledScaffold_897_103271_LINE::L2 29	12
NotFur1_GapFilledScaffold_8989_21239_LINE::L2 21	4378
NotFur1_GapFilledScaffold_8989_21239_LINE::L2 22	1719
NotFur1_GapFilledScaffold_8989_21239_LINE::L2 20	1106
NotFur1_GapFilledScaffold_8989_21239_LINE::L2 25	700
NotFur1_GapFilledScaffold_8989_21239_LINE::L2 24	1168
NotFur1_GapFilledScaffold_8989_21239_LINE::L2 23	731
NotFur1_GapFilledScaffold_8989_21239_LINE::L2 16	2863
NotFur1_GapFilledScaffold_8989_21239_LINE::L2 13	13611
NotFur1_GapFilledScaffold_8989_21239_LINE::L2 12	8857
NotFur1_GapFilledScaffold_8989_21239_LINE::L2 9	4508
NotFur1_GapFilledScaffold_8989_21239_LINE::L2 7	5674
NotFur1_GapFilledScaffold_8989_21239_LINE::L2 6	3283
NotFur1_GapFilledScaffold_8989_21239_LINE::L2 5	10702
NotFur1_GapFilledScaffold_8989_21239_LINE::L2 4	4128
NotFur1_GapFilledScaffold_8989_21239_LINE::L2 3	784
NotFur1_GapFilledScaffold_8989_21239_LINE::L2 2	775
NotFur1_GapFilledScaffold_8989_21239_LINE::L2 17	4608
NotFur1_GapFilledScaffold_8989_21239_LINE::L2 18	2687
NotFur1_GapFilledScaffold_8989_21239_LINE::L2 19	1891
NotFur1_GapFilledScaffold_8989_21239_LINE::L2 10	151175
NotFur1_GapFilledScaffold_8989_21239_LINE::L2 1	778
NotFur1_GapFilledScaffold_8989_21239_LINE::L2 15	10192
NotFur1_GapFilledScaffold_8989_21239_LINE::L2 11	4853
NotFur1_GapFilledScaffold_8989_21239_LINE::L2 8	6794
NotFur1_GapFilledScaffold_8989_21239_LINE::L2 26	447
NotFur1_GapFilledScaffold_8989_21239_LINE::L2 27	159
NotFur1_GapFilledScaffold_8989_21239_LINE::L2 14	1930
NotFur1_GapFilledScaffold_8989_21239_LINE::L2 29	7
NotFur1_GapFilledScaffold_8989_21239_LINE::L2 28	66
NotFur1_GapFilledScaffold_8997_1178_LINE::L2 15	5771
NotFur1_GapFilledScaffold_8997_1178_LINE::L2 18	2986
NotFur1_GapFilledScaffold_8997_1178_LINE::L2 24	3032
NotFur1_GapFilledScaffold_8997_1178_LINE::L2 28	68
NotFur1_GapFilledScaffold_8997_1178_LINE::L2 6	17973
NotFur1_GapFilledScaffold_8997_1178_LINE::L2 12	7845
NotFur1_GapFilledScaffold_8997_1178_LINE::L2 3	5945
NotFur1_GapFilledScaffold_8997_1178_LINE::L2 9	13478
NotFur1_GapFilledScaffold_8997_1178_LINE::L2 5	10480
NotFur1_GapFilledScaffold_8997_1178_LINE::L2 19	2707
NotFur1_GapFilledScaffold_8997_1178_LINE::L2 14	9136
NotFur1_GapFilledScaffold_8997_1178_LINE::L2 13	9875
NotFur1_GapFilledScaffold_8997_1178_LINE::L2 11	18960
NotFur1_GapFilledScaffold_8997_1178_LINE::L2 10	61871
NotFur1_GapFilledScaffold_8997_1178_LINE::L2 8	22942
NotFur1_GapFilledScaffold_8997_1178_LINE::L2 7	12495
NotFur1_GapFilledScaffold_8997_1178_LINE::L2 4	8042
NotFur1_GapFilledScaffold_8997_1178_LINE::L2 2	4778
NotFur1_GapFilledScaffold_8997_1178_LINE::L2 16	3255
NotFur1_GapFilledScaffold_8997_1178_LINE::L2 1	3157
NotFur1_GapFilledScaffold_8997_1178_LINE::L2 17	3183
NotFur1_GapFilledScaffold_8997_1178_LINE::L2 20	2750
NotFur1_GapFilledScaffold_8997_1178_LINE::L2 21	2011
NotFur1_GapFilledScaffold_8997_1178_LINE::L2 22	2589
NotFur1_GapFilledScaffold_8997_1178_LINE::L2 25	1811
NotFur1_GapFilledScaffold_8997_1178_LINE::L2 27	1406
NotFur1_GapFilledScaffold_8997_1178_LINE::L2 26	1257
NotFur1_GapFilledScaffold_8997_1178_LINE::L2 23	2069
NotFur1_GapFilledScaffold_8997_1178_LINE::L2 29	3
NotFur1_GapFilledScaffold_9035_13448_LINE::L1 16	5153
NotFur1_GapFilledScaffold_9035_13448_LINE::L1 17	4955
NotFur1_GapFilledScaffold_9035_13448_LINE::L1 18	10278
NotFur1_GapFilledScaffold_9035_13448_LINE::L1 20	6951
NotFur1_GapFilledScaffold_9035_13448_LINE::L1 23	5832
NotFur1_GapFilledScaffold_9035_13448_LINE::L1 19	9803
NotFur1_GapFilledScaffold_9035_13448_LINE::L1 21	5763
NotFur1_GapFilledScaffold_9035_13448_LINE::L1 22	4292
NotFur1_GapFilledScaffold_9035_13448_LINE::L1 24	9845
NotFur1_GapFilledScaffold_9035_13448_LINE::L1 15	5334
NotFur1_GapFilledScaffold_9035_13448_LINE::L1 7	2184
NotFur1_GapFilledScaffold_9035_13448_LINE::L1 6	1769
NotFur1_GapFilledScaffold_9035_13448_LINE::L1 4	3373
NotFur1_GapFilledScaffold_9035_13448_LINE::L1 3	3591
NotFur1_GapFilledScaffold_9035_13448_LINE::L1 1	6286
NotFur1_GapFilledScaffold_9035_13448_LINE::L1 13	2124
NotFur1_GapFilledScaffold_9035_13448_LINE::L1 14	2764
NotFur1_GapFilledScaffold_9035_13448_LINE::L1 25	8259
NotFur1_GapFilledScaffold_9035_13448_LINE::L1 11	4384
NotFur1_GapFilledScaffold_9035_13448_LINE::L1 10	16384
NotFur1_GapFilledScaffold_9035_13448_LINE::L1 8	2591
NotFur1_GapFilledScaffold_9035_13448_LINE::L1 5	4360
NotFur1_GapFilledScaffold_9035_13448_LINE::L1 2	4458
NotFur1_GapFilledScaffold_9035_13448_LINE::L1 30	28
NotFur1_GapFilledScaffold_9035_13448_LINE::L1 26	1699
NotFur1_GapFilledScaffold_9035_13448_LINE::L1 27	1213
NotFur1_GapFilledScaffold_9035_13448_LINE::L1 29	77
NotFur1_GapFilledScaffold_9035_13448_LINE::L1 9	2410
NotFur1_GapFilledScaffold_9035_13448_LINE::L1 12	3110
NotFur1_GapFilledScaffold_9035_13448_LINE::L1 28	162
NotFur1_GapFilledScaffold_9043_7067_LINE::L2 18	16734
NotFur1_GapFilledScaffold_9043_7067_LINE::L2 23	22899
NotFur1_GapFilledScaffold_9043_7067_LINE::L2 26	6188
NotFur1_GapFilledScaffold_9043_7067_LINE::L2 22	17647
NotFur1_GapFilledScaffold_9043_7067_LINE::L2 16	18137
NotFur1_GapFilledScaffold_9043_7067_LINE::L2 8	13869
NotFur1_GapFilledScaffold_9043_7067_LINE::L2 7	16826
NotFur1_GapFilledScaffold_9043_7067_LINE::L2 6	23428
NotFur1_GapFilledScaffold_9043_7067_LINE::L2 5	44520
NotFur1_GapFilledScaffold_9043_7067_LINE::L2 4	53099
NotFur1_GapFilledScaffold_9043_7067_LINE::L2 2	26243
NotFur1_GapFilledScaffold_9043_7067_LINE::L2 27	4199
NotFur1_GapFilledScaffold_9043_7067_LINE::L2 19	17227
NotFur1_GapFilledScaffold_9043_7067_LINE::L2 17	27485
NotFur1_GapFilledScaffold_9043_7067_LINE::L2 9	18365
NotFur1_GapFilledScaffold_9043_7067_LINE::L2 3	29209
NotFur1_GapFilledScaffold_9043_7067_LINE::L2 1	11027
NotFur1_GapFilledScaffold_9043_7067_LINE::L2 21	12772
NotFur1_GapFilledScaffold_9043_7067_LINE::L2 24	16019
NotFur1_GapFilledScaffold_9043_7067_LINE::L2 15	18627
NotFur1_GapFilledScaffold_9043_7067_LINE::L2 10	328100
NotFur1_GapFilledScaffold_9043_7067_LINE::L2 11	74397
NotFur1_GapFilledScaffold_9043_7067_LINE::L2 13	20985
NotFur1_GapFilledScaffold_9043_7067_LINE::L2 12	19690
NotFur1_GapFilledScaffold_9043_7067_LINE::L2 25	7518
NotFur1_GapFilledScaffold_9043_7067_LINE::L2 14	16359
NotFur1_GapFilledScaffold_9043_7067_LINE::L2 28	224
NotFur1_GapFilledScaffold_9043_7067_LINE::L2 20	21194
NotFur1_GapFilledScaffold_9043_7067_LINE::L2 29	41
NotFur1_GapFilledScaffold_9048_239_LINE::I 24	557
NotFur1_GapFilledScaffold_9048_239_LINE::I 20	86
NotFur1_GapFilledScaffold_9048_239_LINE::I 14	658
NotFur1_GapFilledScaffold_9048_239_LINE::I 21	136
NotFur1_GapFilledScaffold_9048_239_LINE::I 26	80
NotFur1_GapFilledScaffold_9048_239_LINE::I 16	217
NotFur1_GapFilledScaffold_9048_239_LINE::I 10	3035
NotFur1_GapFilledScaffold_9048_239_LINE::I 9	286
NotFur1_GapFilledScaffold_9048_239_LINE::I 4	104
NotFur1_GapFilledScaffold_9048_239_LINE::I 3	81
NotFur1_GapFilledScaffold_9048_239_LINE::I 7	350
NotFur1_GapFilledScaffold_9048_239_LINE::I 6	267
NotFur1_GapFilledScaffold_9048_239_LINE::I 1	102
NotFur1_GapFilledScaffold_9048_239_LINE::I 8	324
NotFur1_GapFilledScaffold_9048_239_LINE::I 2	167
NotFur1_GapFilledScaffold_9048_239_LINE::I 11	507
NotFur1_GapFilledScaffold_9048_239_LINE::I 5	143
NotFur1_GapFilledScaffold_9048_239_LINE::I 15	325
NotFur1_GapFilledScaffold_9048_239_LINE::I 17	242
NotFur1_GapFilledScaffold_9048_239_LINE::I 18	321
NotFur1_GapFilledScaffold_9048_239_LINE::I 12	419
NotFur1_GapFilledScaffold_9048_239_LINE::I 25	149
NotFur1_GapFilledScaffold_9048_239_LINE::I 27	28
NotFur1_GapFilledScaffold_9048_239_LINE::I 22	237
NotFur1_GapFilledScaffold_9048_239_LINE::I 13	348
NotFur1_GapFilledScaffold_9048_239_LINE::I 19	114
NotFur1_GapFilledScaffold_9048_239_LINE::I 23	203
NotFur1_GapFilledScaffold_9048_239_LINE::I 28	7
NotFur1_GapFilledScaffold_9066_16127_LINE::L2 21	4695
NotFur1_GapFilledScaffold_9066_16127_LINE::L2 20	1230
NotFur1_GapFilledScaffold_9066_16127_LINE::L2 19	2527
NotFur1_GapFilledScaffold_9066_16127_LINE::L2 18	1977
NotFur1_GapFilledScaffold_9066_16127_LINE::L2 17	1862
NotFur1_GapFilledScaffold_9066_16127_LINE::L2 16	2264
NotFur1_GapFilledScaffold_9066_16127_LINE::L2 15	2597
NotFur1_GapFilledScaffold_9066_16127_LINE::L2 1	1237
NotFur1_GapFilledScaffold_9066_16127_LINE::L2 10	46098
NotFur1_GapFilledScaffold_9066_16127_LINE::L2 25	2034
NotFur1_GapFilledScaffold_9066_16127_LINE::L2 13	3658
NotFur1_GapFilledScaffold_9066_16127_LINE::L2 4	4144
NotFur1_GapFilledScaffold_9066_16127_LINE::L2 14	3466
NotFur1_GapFilledScaffold_9066_16127_LINE::L2 22	2523
NotFur1_GapFilledScaffold_9066_16127_LINE::L2 11	5146
NotFur1_GapFilledScaffold_9066_16127_LINE::L2 26	498
NotFur1_GapFilledScaffold_9066_16127_LINE::L2 28	35
NotFur1_GapFilledScaffold_9066_16127_LINE::L2 7	3385
NotFur1_GapFilledScaffold_9066_16127_LINE::L2 24	1293
NotFur1_GapFilledScaffold_9066_16127_LINE::L2 9	4659
NotFur1_GapFilledScaffold_9066_16127_LINE::L2 12	3745
NotFur1_GapFilledScaffold_9066_16127_LINE::L2 2	1467
NotFur1_GapFilledScaffold_9066_16127_LINE::L2 6	2372
NotFur1_GapFilledScaffold_9066_16127_LINE::L2 8	2818
NotFur1_GapFilledScaffold_9066_16127_LINE::L2 3	3222
NotFur1_GapFilledScaffold_9066_16127_LINE::L2 5	3613
NotFur1_GapFilledScaffold_9066_16127_LINE::L2 23	584
NotFur1_GapFilledScaffold_9066_16127_LINE::L2 27	128
NotFur1_GapFilledScaffold_9066_16127_LINE::L2 29	4
NotFur1_GapFilledScaffold_9066_16127_LINE::L2 30	1
NotFur1_GapFilledScaffold_9096_9500_LINE::L2 14	2320
NotFur1_GapFilledScaffold_9096_9500_LINE::L2 10	11139
NotFur1_GapFilledScaffold_9096_9500_LINE::L2 15	1035
NotFur1_GapFilledScaffold_9096_9500_LINE::L2 3	1823
NotFur1_GapFilledScaffold_9096_9500_LINE::L2 9	3355
NotFur1_GapFilledScaffold_9096_9500_LINE::L2 16	1236
NotFur1_GapFilledScaffold_9096_9500_LINE::L2 6	3185
NotFur1_GapFilledScaffold_9096_9500_LINE::L2 5	1951
NotFur1_GapFilledScaffold_9096_9500_LINE::L2 17	2051
NotFur1_GapFilledScaffold_9096_9500_LINE::L2 7	3202
NotFur1_GapFilledScaffold_9096_9500_LINE::L2 19	2061
NotFur1_GapFilledScaffold_9096_9500_LINE::L2 8	2018
NotFur1_GapFilledScaffold_9096_9500_LINE::L2 18	1020
NotFur1_GapFilledScaffold_9096_9500_LINE::L2 1	1449
NotFur1_GapFilledScaffold_9096_9500_LINE::L2 11	2095
NotFur1_GapFilledScaffold_9096_9500_LINE::L2 4	1762
NotFur1_GapFilledScaffold_9096_9500_LINE::L2 13	998
NotFur1_GapFilledScaffold_9096_9500_LINE::L2 12	1039
NotFur1_GapFilledScaffold_9096_9500_LINE::L2 21	1687
NotFur1_GapFilledScaffold_9096_9500_LINE::L2 22	1186
NotFur1_GapFilledScaffold_9096_9500_LINE::L2 20	1109
NotFur1_GapFilledScaffold_9096_9500_LINE::L2 23	619
NotFur1_GapFilledScaffold_9096_9500_LINE::L2 25	1079
NotFur1_GapFilledScaffold_9096_9500_LINE::L2 2	2233
NotFur1_GapFilledScaffold_9096_9500_LINE::L2 26	474
NotFur1_GapFilledScaffold_9096_9500_LINE::L2 24	1316
NotFur1_GapFilledScaffold_9096_9500_LINE::L2 27	121
NotFur1_GapFilledScaffold_9096_9500_LINE::L2 28	10
NotFur1_GapFilledScaffold_90_38945_LINE::RTE 24	20427
NotFur1_GapFilledScaffold_90_38945_LINE::RTE 23	15145
NotFur1_GapFilledScaffold_90_38945_LINE::RTE 20	26939
NotFur1_GapFilledScaffold_90_38945_LINE::RTE 22	209858
NotFur1_GapFilledScaffold_90_38945_LINE::RTE 13	48724
NotFur1_GapFilledScaffold_90_38945_LINE::RTE 17	34684
NotFur1_GapFilledScaffold_90_38945_LINE::RTE 15	46949
NotFur1_GapFilledScaffold_90_38945_LINE::RTE 19	38066
NotFur1_GapFilledScaffold_90_38945_LINE::RTE 25	5918
NotFur1_GapFilledScaffold_90_38945_LINE::RTE 21	743815
NotFur1_GapFilledScaffold_90_38945_LINE::RTE 18	18551
NotFur1_GapFilledScaffold_90_38945_LINE::RTE 6	32417
NotFur1_GapFilledScaffold_90_38945_LINE::RTE 10	471097
NotFur1_GapFilledScaffold_90_38945_LINE::RTE 8	16739
NotFur1_GapFilledScaffold_90_38945_LINE::RTE 12	38460
NotFur1_GapFilledScaffold_90_38945_LINE::RTE 16	33025
NotFur1_GapFilledScaffold_90_38945_LINE::RTE 2	50748
NotFur1_GapFilledScaffold_90_38945_LINE::RTE 4	46613
NotFur1_GapFilledScaffold_90_38945_LINE::RTE 14	29564
NotFur1_GapFilledScaffold_90_38945_LINE::RTE 1	42395
NotFur1_GapFilledScaffold_90_38945_LINE::RTE 26	3375
NotFur1_GapFilledScaffold_90_38945_LINE::RTE 3	44930
NotFur1_GapFilledScaffold_90_38945_LINE::RTE 5	39977
NotFur1_GapFilledScaffold_90_38945_LINE::RTE 11	28118
NotFur1_GapFilledScaffold_90_38945_LINE::RTE 9	25817
NotFur1_GapFilledScaffold_90_38945_LINE::RTE 7	28582
NotFur1_GapFilledScaffold_90_38945_LINE::RTE 27	2242
NotFur1_GapFilledScaffold_90_38945_LINE::RTE 28	264
NotFur1_GapFilledScaffold_90_38945_LINE::RTE 29	56
NotFur1_GapFilledScaffold_90_38945_LINE::RTE 32	1
NotFur1_GapFilledScaffold_90_38945_LINE::RTE 30	1
NotFur1_GapFilledScaffold_9111_31391_LINE::L1 25	1365
NotFur1_GapFilledScaffold_9111_31391_LINE::L1 26	1547
NotFur1_GapFilledScaffold_9111_31391_LINE::L1 5	1179
NotFur1_GapFilledScaffold_9111_31391_LINE::L1 1	1155
NotFur1_GapFilledScaffold_9111_31391_LINE::L1 24	3079
NotFur1_GapFilledScaffold_9111_31391_LINE::L1 4	2672
NotFur1_GapFilledScaffold_9111_31391_LINE::L1 23	3568
NotFur1_GapFilledScaffold_9111_31391_LINE::L1 2	1465
NotFur1_GapFilledScaffold_9111_31391_LINE::L1 22	2638
NotFur1_GapFilledScaffold_9111_31391_LINE::L1 28	27
NotFur1_GapFilledScaffold_9111_31391_LINE::L1 16	3781
NotFur1_GapFilledScaffold_9111_31391_LINE::L1 17	4835
NotFur1_GapFilledScaffold_9111_31391_LINE::L1 18	2509
NotFur1_GapFilledScaffold_9111_31391_LINE::L1 21	4585
NotFur1_GapFilledScaffold_9111_31391_LINE::L1 20	3323
NotFur1_GapFilledScaffold_9111_31391_LINE::L1 15	3628
NotFur1_GapFilledScaffold_9111_31391_LINE::L1 10	18993
NotFur1_GapFilledScaffold_9111_31391_LINE::L1 14	3202
NotFur1_GapFilledScaffold_9111_31391_LINE::L1 9	8081
NotFur1_GapFilledScaffold_9111_31391_LINE::L1 13	5880
NotFur1_GapFilledScaffold_9111_31391_LINE::L1 6	2839
NotFur1_GapFilledScaffold_9111_31391_LINE::L1 3	2263
NotFur1_GapFilledScaffold_9111_31391_LINE::L1 7	2629
NotFur1_GapFilledScaffold_9111_31391_LINE::L1 12	7082
NotFur1_GapFilledScaffold_9111_31391_LINE::L1 8	4117
NotFur1_GapFilledScaffold_9111_31391_LINE::L1 11	5828
NotFur1_GapFilledScaffold_9111_31391_LINE::L1 19	5365
NotFur1_GapFilledScaffold_9111_31391_LINE::L1 27	275
NotFur1_GapFilledScaffold_9111_31391_LINE::L1 30	1
NotFur1_GapFilledScaffold_9111_31391_LINE::L1 29	2
NotFur1_GapFilledScaffold_912_87344_LINE::L2 14	4526
NotFur1_GapFilledScaffold_912_87344_LINE::L2 15	2702
NotFur1_GapFilledScaffold_912_87344_LINE::L2 16	3094
NotFur1_GapFilledScaffold_912_87344_LINE::L2 17	3724
NotFur1_GapFilledScaffold_912_87344_LINE::L2 18	4528
NotFur1_GapFilledScaffold_912_87344_LINE::L2 23	4103
NotFur1_GapFilledScaffold_912_87344_LINE::L2 3	5164
NotFur1_GapFilledScaffold_912_87344_LINE::L2 9	2858
NotFur1_GapFilledScaffold_912_87344_LINE::L2 10	374139
NotFur1_GapFilledScaffold_912_87344_LINE::L2 22	4709
NotFur1_GapFilledScaffold_912_87344_LINE::L2 19	2823
NotFur1_GapFilledScaffold_912_87344_LINE::L2 4	4518
NotFur1_GapFilledScaffold_912_87344_LINE::L2 24	2736
NotFur1_GapFilledScaffold_912_87344_LINE::L2 21	1897
NotFur1_GapFilledScaffold_912_87344_LINE::L2 6	4751
NotFur1_GapFilledScaffold_912_87344_LINE::L2 25	2289
NotFur1_GapFilledScaffold_912_87344_LINE::L2 20	2850
NotFur1_GapFilledScaffold_912_87344_LINE::L2 7	2857
NotFur1_GapFilledScaffold_912_87344_LINE::L2 5	4165
NotFur1_GapFilledScaffold_912_87344_LINE::L2 8	4997
NotFur1_GapFilledScaffold_912_87344_LINE::L2 12	7910
NotFur1_GapFilledScaffold_912_87344_LINE::L2 1	20591
NotFur1_GapFilledScaffold_912_87344_LINE::L2 2	2961
NotFur1_GapFilledScaffold_912_87344_LINE::L2 13	3109
NotFur1_GapFilledScaffold_912_87344_LINE::L2 11	4179
NotFur1_GapFilledScaffold_912_87344_LINE::L2 26	923
NotFur1_GapFilledScaffold_912_87344_LINE::L2 27	279
NotFur1_GapFilledScaffold_912_87344_LINE::L2 29	6
NotFur1_GapFilledScaffold_912_87344_LINE::L2 28	177
NotFur1_GapFilledScaffold_9175_8060_LINE::L2 25	736
NotFur1_GapFilledScaffold_9175_8060_LINE::L2 27	158
NotFur1_GapFilledScaffold_9175_8060_LINE::L2 10	3050
NotFur1_GapFilledScaffold_9175_8060_LINE::L2 16	370
NotFur1_GapFilledScaffold_9175_8060_LINE::L2 12	952
NotFur1_GapFilledScaffold_9175_8060_LINE::L2 6	196
NotFur1_GapFilledScaffold_9175_8060_LINE::L2 14	296
NotFur1_GapFilledScaffold_9175_8060_LINE::L2 18	209
NotFur1_GapFilledScaffold_9175_8060_LINE::L2 13	311
NotFur1_GapFilledScaffold_9175_8060_LINE::L2 19	612
NotFur1_GapFilledScaffold_9175_8060_LINE::L2 17	402
NotFur1_GapFilledScaffold_9175_8060_LINE::L2 20	739
NotFur1_GapFilledScaffold_9175_8060_LINE::L2 21	323
NotFur1_GapFilledScaffold_9175_8060_LINE::L2 22	411
NotFur1_GapFilledScaffold_9175_8060_LINE::L2 23	453
NotFur1_GapFilledScaffold_9175_8060_LINE::L2 24	646
NotFur1_GapFilledScaffold_9175_8060_LINE::L2 9	322
NotFur1_GapFilledScaffold_9175_8060_LINE::L2 7	803
NotFur1_GapFilledScaffold_9175_8060_LINE::L2 8	419
NotFur1_GapFilledScaffold_9175_8060_LINE::L2 11	351
NotFur1_GapFilledScaffold_9175_8060_LINE::L2 15	578
NotFur1_GapFilledScaffold_9175_8060_LINE::L2 26	239
NotFur1_GapFilledScaffold_9175_8060_LINE::L2 5	595
NotFur1_GapFilledScaffold_9175_8060_LINE::L2 4	1431
NotFur1_GapFilledScaffold_9175_8060_LINE::L2 3	354
NotFur1_GapFilledScaffold_9175_8060_LINE::L2 1	1695
NotFur1_GapFilledScaffold_9175_8060_LINE::L2 2	2022
NotFur1_GapFilledScaffold_9175_8060_LINE::L2 28	14
NotFur1_GapFilledScaffold_9204_7325_LINE::L2 28	40
NotFur1_GapFilledScaffold_9204_7325_LINE::L2 25	2325
NotFur1_GapFilledScaffold_9204_7325_LINE::L2 10	35809
NotFur1_GapFilledScaffold_9204_7325_LINE::L2 21	58398
NotFur1_GapFilledScaffold_9204_7325_LINE::L2 16	8826
NotFur1_GapFilledScaffold_9204_7325_LINE::L2 14	6271
NotFur1_GapFilledScaffold_9204_7325_LINE::L2 13	13902
NotFur1_GapFilledScaffold_9204_7325_LINE::L2 12	9613
NotFur1_GapFilledScaffold_9204_7325_LINE::L2 11	14119
NotFur1_GapFilledScaffold_9204_7325_LINE::L2 9	8261
NotFur1_GapFilledScaffold_9204_7325_LINE::L2 8	7537
NotFur1_GapFilledScaffold_9204_7325_LINE::L2 7	2432
NotFur1_GapFilledScaffold_9204_7325_LINE::L2 6	3675
NotFur1_GapFilledScaffold_9204_7325_LINE::L2 5	8303
NotFur1_GapFilledScaffold_9204_7325_LINE::L2 4	1997
NotFur1_GapFilledScaffold_9204_7325_LINE::L2 3	3003
NotFur1_GapFilledScaffold_9204_7325_LINE::L2 26	2459
NotFur1_GapFilledScaffold_9204_7325_LINE::L2 22	4534
NotFur1_GapFilledScaffold_9204_7325_LINE::L2 17	5343
NotFur1_GapFilledScaffold_9204_7325_LINE::L2 15	5090
NotFur1_GapFilledScaffold_9204_7325_LINE::L2 18	11311
NotFur1_GapFilledScaffold_9204_7325_LINE::L2 19	5965
NotFur1_GapFilledScaffold_9204_7325_LINE::L2 1	3976
NotFur1_GapFilledScaffold_9204_7325_LINE::L2 2	3385
NotFur1_GapFilledScaffold_9204_7325_LINE::L2 24	4388
NotFur1_GapFilledScaffold_9204_7325_LINE::L2 20	5195
NotFur1_GapFilledScaffold_9204_7325_LINE::L2 23	11116
NotFur1_GapFilledScaffold_9204_7325_LINE::L2 27	370
NotFur1_GapFilledScaffold_9204_7325_LINE::L2 29	19
NotFur1_GapFilledScaffold_9231_11402_LINE::L1 14	1536
NotFur1_GapFilledScaffold_9231_11402_LINE::L1 11	4820
NotFur1_GapFilledScaffold_9231_11402_LINE::L1 1	1659
NotFur1_GapFilledScaffold_9231_11402_LINE::L1 17	1022
NotFur1_GapFilledScaffold_9231_11402_LINE::L1 4	2269
NotFur1_GapFilledScaffold_9231_11402_LINE::L1 18	1668
NotFur1_GapFilledScaffold_9231_11402_LINE::L1 15	1712
NotFur1_GapFilledScaffold_9231_11402_LINE::L1 5	1487
NotFur1_GapFilledScaffold_9231_11402_LINE::L1 19	712
NotFur1_GapFilledScaffold_9231_11402_LINE::L1 16	1212
NotFur1_GapFilledScaffold_9231_11402_LINE::L1 6	1573
NotFur1_GapFilledScaffold_9231_11402_LINE::L1 20	1022
NotFur1_GapFilledScaffold_9231_11402_LINE::L1 7	1516
NotFur1_GapFilledScaffold_9231_11402_LINE::L1 21	2570
NotFur1_GapFilledScaffold_9231_11402_LINE::L1 8	1857
NotFur1_GapFilledScaffold_9231_11402_LINE::L1 22	3092
NotFur1_GapFilledScaffold_9231_11402_LINE::L1 9	2432
NotFur1_GapFilledScaffold_9231_11402_LINE::L1 24	1321
NotFur1_GapFilledScaffold_9231_11402_LINE::L1 23	1875
NotFur1_GapFilledScaffold_9231_11402_LINE::L1 10	17828
NotFur1_GapFilledScaffold_9231_11402_LINE::L1 25	958
NotFur1_GapFilledScaffold_9231_11402_LINE::L1 12	3846
NotFur1_GapFilledScaffold_9231_11402_LINE::L1 26	545
NotFur1_GapFilledScaffold_9231_11402_LINE::L1 28	31
NotFur1_GapFilledScaffold_9231_11402_LINE::L1 27	160
NotFur1_GapFilledScaffold_9231_11402_LINE::L1 3	1053
NotFur1_GapFilledScaffold_9231_11402_LINE::L1 2	4064
NotFur1_GapFilledScaffold_9231_11402_LINE::L1 13	5275
NotFur1_GapFilledScaffold_9231_11402_LINE::L1 29	5
NotFur1_GapFilledScaffold_928_163307_LINE::RTE 25	4054
NotFur1_GapFilledScaffold_928_163307_LINE::RTE 23	3614
NotFur1_GapFilledScaffold_928_163307_LINE::RTE 22	4092
NotFur1_GapFilledScaffold_928_163307_LINE::RTE 19	2773
NotFur1_GapFilledScaffold_928_163307_LINE::RTE 15	1537
NotFur1_GapFilledScaffold_928_163307_LINE::RTE 4	2027
NotFur1_GapFilledScaffold_928_163307_LINE::RTE 20	4315
NotFur1_GapFilledScaffold_928_163307_LINE::RTE 18	2904
NotFur1_GapFilledScaffold_928_163307_LINE::RTE 24	6073
NotFur1_GapFilledScaffold_928_163307_LINE::RTE 27	670
NotFur1_GapFilledScaffold_928_163307_LINE::RTE 9	1909
NotFur1_GapFilledScaffold_928_163307_LINE::RTE 13	2181
NotFur1_GapFilledScaffold_928_163307_LINE::RTE 11	2845
NotFur1_GapFilledScaffold_928_163307_LINE::RTE 7	2360
NotFur1_GapFilledScaffold_928_163307_LINE::RTE 5	1858
NotFur1_GapFilledScaffold_928_163307_LINE::RTE 10	28047
NotFur1_GapFilledScaffold_928_163307_LINE::RTE 14	2698
NotFur1_GapFilledScaffold_928_163307_LINE::RTE 21	3250
NotFur1_GapFilledScaffold_928_163307_LINE::RTE 3	1004
NotFur1_GapFilledScaffold_928_163307_LINE::RTE 1	1227
NotFur1_GapFilledScaffold_928_163307_LINE::RTE 6	2216
NotFur1_GapFilledScaffold_928_163307_LINE::RTE 16	3573
NotFur1_GapFilledScaffold_928_163307_LINE::RTE 8	4107
NotFur1_GapFilledScaffold_928_163307_LINE::RTE 12	2430
NotFur1_GapFilledScaffold_928_163307_LINE::RTE 26	2367
NotFur1_GapFilledScaffold_928_163307_LINE::RTE 2	1286
NotFur1_GapFilledScaffold_928_163307_LINE::RTE 17	2852
NotFur1_GapFilledScaffold_928_163307_LINE::RTE 28	190
NotFur1_GapFilledScaffold_928_163307_LINE::RTE 29	11
NotFur1_GapFilledScaffold_928_8216_LINE::RTE 24	40150
NotFur1_GapFilledScaffold_928_8216_LINE::RTE 4	53557
NotFur1_GapFilledScaffold_928_8216_LINE::RTE 6	33964
NotFur1_GapFilledScaffold_928_8216_LINE::RTE 21	304285
NotFur1_GapFilledScaffold_928_8216_LINE::RTE 18	20296
NotFur1_GapFilledScaffold_928_8216_LINE::RTE 17	35472
NotFur1_GapFilledScaffold_928_8216_LINE::RTE 16	29229
NotFur1_GapFilledScaffold_928_8216_LINE::RTE 15	43175
NotFur1_GapFilledScaffold_928_8216_LINE::RTE 14	23435
NotFur1_GapFilledScaffold_928_8216_LINE::RTE 13	50532
NotFur1_GapFilledScaffold_928_8216_LINE::RTE 12	78841
NotFur1_GapFilledScaffold_928_8216_LINE::RTE 7	65951
NotFur1_GapFilledScaffold_928_8216_LINE::RTE 23	28870
NotFur1_GapFilledScaffold_928_8216_LINE::RTE 20	21598
NotFur1_GapFilledScaffold_928_8216_LINE::RTE 19	29362
NotFur1_GapFilledScaffold_928_8216_LINE::RTE 9	52520
NotFur1_GapFilledScaffold_928_8216_LINE::RTE 8	164323
NotFur1_GapFilledScaffold_928_8216_LINE::RTE 1	62298
NotFur1_GapFilledScaffold_928_8216_LINE::RTE 10	682275
NotFur1_GapFilledScaffold_928_8216_LINE::RTE 2	64223
NotFur1_GapFilledScaffold_928_8216_LINE::RTE 26	6652
NotFur1_GapFilledScaffold_928_8216_LINE::RTE 22	210659
NotFur1_GapFilledScaffold_928_8216_LINE::RTE 11	44993
NotFur1_GapFilledScaffold_928_8216_LINE::RTE 28	1750
NotFur1_GapFilledScaffold_928_8216_LINE::RTE 27	4070
NotFur1_GapFilledScaffold_928_8216_LINE::RTE 25	15678
NotFur1_GapFilledScaffold_928_8216_LINE::RTE 3	59076
NotFur1_GapFilledScaffold_928_8216_LINE::RTE 5	69792
NotFur1_GapFilledScaffold_928_8216_LINE::RTE 29	329
NotFur1_GapFilledScaffold_928_8216_LINE::RTE 30	42
NotFur1_GapFilledScaffold_928_8216_LINE::RTE 32	3
NotFur1_GapFilledScaffold_9299_16730_LINE::L2 21	933
NotFur1_GapFilledScaffold_9299_16730_LINE::L2 3	65
NotFur1_GapFilledScaffold_9299_16730_LINE::L2 18	564
NotFur1_GapFilledScaffold_9299_16730_LINE::L2 24	247
NotFur1_GapFilledScaffold_9299_16730_LINE::L2 16	136
NotFur1_GapFilledScaffold_9299_16730_LINE::L2 14	224
NotFur1_GapFilledScaffold_9299_16730_LINE::L2 12	229
NotFur1_GapFilledScaffold_9299_16730_LINE::L2 11	71
NotFur1_GapFilledScaffold_9299_16730_LINE::L2 10	1257
NotFur1_GapFilledScaffold_9299_16730_LINE::L2 9	555
NotFur1_GapFilledScaffold_9299_16730_LINE::L2 8	158
NotFur1_GapFilledScaffold_9299_16730_LINE::L2 15	239
NotFur1_GapFilledScaffold_9299_16730_LINE::L2 7	96
NotFur1_GapFilledScaffold_9299_16730_LINE::L2 13	126
NotFur1_GapFilledScaffold_9299_16730_LINE::L2 17	244
NotFur1_GapFilledScaffold_9299_16730_LINE::L2 6	86
NotFur1_GapFilledScaffold_9299_16730_LINE::L2 20	289
NotFur1_GapFilledScaffold_9299_16730_LINE::L2 25	738
NotFur1_GapFilledScaffold_9299_16730_LINE::L2 26	129
NotFur1_GapFilledScaffold_9299_16730_LINE::L2 23	929
NotFur1_GapFilledScaffold_9299_16730_LINE::L2 4	72
NotFur1_GapFilledScaffold_9299_16730_LINE::L2 5	192
NotFur1_GapFilledScaffold_9299_16730_LINE::L2 22	722
NotFur1_GapFilledScaffold_9299_16730_LINE::L2 2	110
NotFur1_GapFilledScaffold_9299_16730_LINE::L2 19	738
NotFur1_GapFilledScaffold_9299_16730_LINE::L2 1	214
NotFur1_GapFilledScaffold_9299_16730_LINE::L2 27	113
NotFur1_GapFilledScaffold_9299_16730_LINE::L2 28	140
NotFur1_GapFilledScaffold_929_89750_LINE::RTE 10	74940
NotFur1_GapFilledScaffold_929_89750_LINE::RTE 24	4686
NotFur1_GapFilledScaffold_929_89750_LINE::RTE 8	1831
NotFur1_GapFilledScaffold_929_89750_LINE::RTE 25	2172
NotFur1_GapFilledScaffold_929_89750_LINE::RTE 17	2637
NotFur1_GapFilledScaffold_929_89750_LINE::RTE 12	4088
NotFur1_GapFilledScaffold_929_89750_LINE::RTE 26	1022
NotFur1_GapFilledScaffold_929_89750_LINE::RTE 22	7105
NotFur1_GapFilledScaffold_929_89750_LINE::RTE 16	14300
NotFur1_GapFilledScaffold_929_89750_LINE::RTE 13	8157
NotFur1_GapFilledScaffold_929_89750_LINE::RTE 14	2037
NotFur1_GapFilledScaffold_929_89750_LINE::RTE 15	3655
NotFur1_GapFilledScaffold_929_89750_LINE::RTE 21	3605
NotFur1_GapFilledScaffold_929_89750_LINE::RTE 11	5993
NotFur1_GapFilledScaffold_929_89750_LINE::RTE 9	3284
NotFur1_GapFilledScaffold_929_89750_LINE::RTE 19	2596
NotFur1_GapFilledScaffold_929_89750_LINE::RTE 6	3838
NotFur1_GapFilledScaffold_929_89750_LINE::RTE 20	2698
NotFur1_GapFilledScaffold_929_89750_LINE::RTE 18	2350
NotFur1_GapFilledScaffold_929_89750_LINE::RTE 5	2288
NotFur1_GapFilledScaffold_929_89750_LINE::RTE 2	1309
NotFur1_GapFilledScaffold_929_89750_LINE::RTE 3	1599
NotFur1_GapFilledScaffold_929_89750_LINE::RTE 4	2307
NotFur1_GapFilledScaffold_929_89750_LINE::RTE 1	4656
NotFur1_GapFilledScaffold_929_89750_LINE::RTE 27	1351
NotFur1_GapFilledScaffold_929_89750_LINE::RTE 7	1524
NotFur1_GapFilledScaffold_929_89750_LINE::RTE 23	2644
NotFur1_GapFilledScaffold_929_89750_LINE::RTE 28	128
NotFur1_GapFilledScaffold_9300_2444_LINE::RTE 18	10765
NotFur1_GapFilledScaffold_9300_2444_LINE::RTE 16	21018
NotFur1_GapFilledScaffold_9300_2444_LINE::RTE 23	4931
NotFur1_GapFilledScaffold_9300_2444_LINE::RTE 24	9503
NotFur1_GapFilledScaffold_9300_2444_LINE::RTE 22	8288
NotFur1_GapFilledScaffold_9300_2444_LINE::RTE 21	9807
NotFur1_GapFilledScaffold_9300_2444_LINE::RTE 17	12753
NotFur1_GapFilledScaffold_9300_2444_LINE::RTE 15	20079
NotFur1_GapFilledScaffold_9300_2444_LINE::RTE 14	13961
NotFur1_GapFilledScaffold_9300_2444_LINE::RTE 13	24931
NotFur1_GapFilledScaffold_9300_2444_LINE::RTE 12	13860
NotFur1_GapFilledScaffold_9300_2444_LINE::RTE 11	14019
NotFur1_GapFilledScaffold_9300_2444_LINE::RTE 10	268730
NotFur1_GapFilledScaffold_9300_2444_LINE::RTE 25	6234
NotFur1_GapFilledScaffold_9300_2444_LINE::RTE 19	9388
NotFur1_GapFilledScaffold_9300_2444_LINE::RTE 2	15492
NotFur1_GapFilledScaffold_9300_2444_LINE::RTE 1	15082
NotFur1_GapFilledScaffold_9300_2444_LINE::RTE 9	15114
NotFur1_GapFilledScaffold_9300_2444_LINE::RTE 4	14405
NotFur1_GapFilledScaffold_9300_2444_LINE::RTE 5	12923
NotFur1_GapFilledScaffold_9300_2444_LINE::RTE 3	13214
NotFur1_GapFilledScaffold_9300_2444_LINE::RTE 7	12228
NotFur1_GapFilledScaffold_9300_2444_LINE::RTE 6	5625
NotFur1_GapFilledScaffold_9300_2444_LINE::RTE 8	8069
NotFur1_GapFilledScaffold_9300_2444_LINE::RTE 20	5476
NotFur1_GapFilledScaffold_9300_2444_LINE::RTE 26	3585
NotFur1_GapFilledScaffold_9300_2444_LINE::RTE 27	1756
NotFur1_GapFilledScaffold_9300_2444_LINE::RTE 28	1969
NotFur1_GapFilledScaffold_9300_2444_LINE::RTE 32	1
NotFur1_GapFilledScaffold_9300_2444_LINE::RTE 30	5
NotFur1_GapFilledScaffold_9300_2444_LINE::RTE 29	42
NotFur1_GapFilledScaffold_9318_19271_LINE::L2 5	1006
NotFur1_GapFilledScaffold_9318_19271_LINE::L2 4	650
NotFur1_GapFilledScaffold_9318_19271_LINE::L2 3	697
NotFur1_GapFilledScaffold_9318_19271_LINE::L2 2	764
NotFur1_GapFilledScaffold_9318_19271_LINE::L2 1	320
NotFur1_GapFilledScaffold_9318_19271_LINE::L2 6	492
NotFur1_GapFilledScaffold_9318_19271_LINE::L2 7	606
NotFur1_GapFilledScaffold_9318_19271_LINE::L2 25	1204
NotFur1_GapFilledScaffold_9318_19271_LINE::L2 24	1203
NotFur1_GapFilledScaffold_9318_19271_LINE::L2 23	576
NotFur1_GapFilledScaffold_9318_19271_LINE::L2 22	704
NotFur1_GapFilledScaffold_9318_19271_LINE::L2 14	2373
NotFur1_GapFilledScaffold_9318_19271_LINE::L2 12	1483
NotFur1_GapFilledScaffold_9318_19271_LINE::L2 11	2363
NotFur1_GapFilledScaffold_9318_19271_LINE::L2 19	853
NotFur1_GapFilledScaffold_9318_19271_LINE::L2 17	1086
NotFur1_GapFilledScaffold_9318_19271_LINE::L2 21	809
NotFur1_GapFilledScaffold_9318_19271_LINE::L2 27	147
NotFur1_GapFilledScaffold_9318_19271_LINE::L2 15	3455
NotFur1_GapFilledScaffold_9318_19271_LINE::L2 26	391
NotFur1_GapFilledScaffold_9318_19271_LINE::L2 16	1004
NotFur1_GapFilledScaffold_9318_19271_LINE::L2 18	1588
NotFur1_GapFilledScaffold_9318_19271_LINE::L2 20	783
NotFur1_GapFilledScaffold_9318_19271_LINE::L2 13	2022
NotFur1_GapFilledScaffold_9318_19271_LINE::L2 8	4227
NotFur1_GapFilledScaffold_9318_19271_LINE::L2 10	9412
NotFur1_GapFilledScaffold_9318_19271_LINE::L2 9	1488
NotFur1_GapFilledScaffold_9318_19271_LINE::L2 28	28
NotFur1_GapFilledScaffold_9318_19271_LINE::L2 29	8
NotFur1_GapFilledScaffold_9339_14918_LINE::L2 24	215
NotFur1_GapFilledScaffold_9339_14918_LINE::L2 22	246
NotFur1_GapFilledScaffold_9339_14918_LINE::L2 20	106
NotFur1_GapFilledScaffold_9339_14918_LINE::L2 18	163
NotFur1_GapFilledScaffold_9339_14918_LINE::L2 23	260
NotFur1_GapFilledScaffold_9339_14918_LINE::L2 21	728
NotFur1_GapFilledScaffold_9339_14918_LINE::L2 19	139
NotFur1_GapFilledScaffold_9339_14918_LINE::L2 1	1021
NotFur1_GapFilledScaffold_9339_14918_LINE::L2 4	184
NotFur1_GapFilledScaffold_9339_14918_LINE::L2 6	97
NotFur1_GapFilledScaffold_9339_14918_LINE::L2 8	227
NotFur1_GapFilledScaffold_9339_14918_LINE::L2 10	3965
NotFur1_GapFilledScaffold_9339_14918_LINE::L2 16	422
NotFur1_GapFilledScaffold_9339_14918_LINE::L2 3	140
NotFur1_GapFilledScaffold_9339_14918_LINE::L2 9	1275
NotFur1_GapFilledScaffold_9339_14918_LINE::L2 7	219
NotFur1_GapFilledScaffold_9339_14918_LINE::L2 2	341
NotFur1_GapFilledScaffold_9339_14918_LINE::L2 12	501
NotFur1_GapFilledScaffold_9339_14918_LINE::L2 15	202
NotFur1_GapFilledScaffold_9339_14918_LINE::L2 26	37
NotFur1_GapFilledScaffold_9339_14918_LINE::L2 13	684
NotFur1_GapFilledScaffold_9339_14918_LINE::L2 11	819
NotFur1_GapFilledScaffold_9339_14918_LINE::L2 5	69
NotFur1_GapFilledScaffold_9339_14918_LINE::L2 14	257
NotFur1_GapFilledScaffold_9339_14918_LINE::L2 17	195
NotFur1_GapFilledScaffold_9339_14918_LINE::L2 27	31
NotFur1_GapFilledScaffold_9339_14918_LINE::L2 25	159
NotFur1_GapFilledScaffold_9339_14918_LINE::L2 28	8
NotFur1_GapFilledScaffold_9365_15152_LINE::RTE 10	158148
NotFur1_GapFilledScaffold_9365_15152_LINE::RTE 24	3766
NotFur1_GapFilledScaffold_9365_15152_LINE::RTE 20	5677
NotFur1_GapFilledScaffold_9365_15152_LINE::RTE 18	4566
NotFur1_GapFilledScaffold_9365_15152_LINE::RTE 16	2551
NotFur1_GapFilledScaffold_9365_15152_LINE::RTE 15	3307
NotFur1_GapFilledScaffold_9365_15152_LINE::RTE 14	2599
NotFur1_GapFilledScaffold_9365_15152_LINE::RTE 13	11693
NotFur1_GapFilledScaffold_9365_15152_LINE::RTE 12	8737
NotFur1_GapFilledScaffold_9365_15152_LINE::RTE 11	9717
NotFur1_GapFilledScaffold_9365_15152_LINE::RTE 9	4749
NotFur1_GapFilledScaffold_9365_15152_LINE::RTE 8	33787
NotFur1_GapFilledScaffold_9365_15152_LINE::RTE 7	5082
NotFur1_GapFilledScaffold_9365_15152_LINE::RTE 6	2735
NotFur1_GapFilledScaffold_9365_15152_LINE::RTE 5	4236
NotFur1_GapFilledScaffold_9365_15152_LINE::RTE 30	3
NotFur1_GapFilledScaffold_9365_15152_LINE::RTE 26	968
NotFur1_GapFilledScaffold_9365_15152_LINE::RTE 22	3369
NotFur1_GapFilledScaffold_9365_15152_LINE::RTE 21	3162
NotFur1_GapFilledScaffold_9365_15152_LINE::RTE 19	3634
NotFur1_GapFilledScaffold_9365_15152_LINE::RTE 17	3575
NotFur1_GapFilledScaffold_9365_15152_LINE::RTE 31	1
NotFur1_GapFilledScaffold_9365_15152_LINE::RTE 27	665
NotFur1_GapFilledScaffold_9365_15152_LINE::RTE 25	2060
NotFur1_GapFilledScaffold_9365_15152_LINE::RTE 23	3565
NotFur1_GapFilledScaffold_9365_15152_LINE::RTE 29	18
NotFur1_GapFilledScaffold_9365_15152_LINE::RTE 28	102
NotFur1_GapFilledScaffold_9365_15152_LINE::RTE 4	1778
NotFur1_GapFilledScaffold_9365_15152_LINE::RTE 3	1164
NotFur1_GapFilledScaffold_9365_15152_LINE::RTE 2	10072
NotFur1_GapFilledScaffold_9365_15152_LINE::RTE 1	1243
NotFur1_GapFilledScaffold_9367_14225_LINE::RTE 7	7223
NotFur1_GapFilledScaffold_9367_14225_LINE::RTE 10	26751
NotFur1_GapFilledScaffold_9367_14225_LINE::RTE 12	6312
NotFur1_GapFilledScaffold_9367_14225_LINE::RTE 14	4962
NotFur1_GapFilledScaffold_9367_14225_LINE::RTE 15	10614
NotFur1_GapFilledScaffold_9367_14225_LINE::RTE 21	6448
NotFur1_GapFilledScaffold_9367_14225_LINE::RTE 25	5437
NotFur1_GapFilledScaffold_9367_14225_LINE::RTE 23	8133
NotFur1_GapFilledScaffold_9367_14225_LINE::RTE 27	2124
NotFur1_GapFilledScaffold_9367_14225_LINE::RTE 24	6904
NotFur1_GapFilledScaffold_9367_14225_LINE::RTE 22	5080
NotFur1_GapFilledScaffold_9367_14225_LINE::RTE 19	6284
NotFur1_GapFilledScaffold_9367_14225_LINE::RTE 17	4625
NotFur1_GapFilledScaffold_9367_14225_LINE::RTE 11	7885
NotFur1_GapFilledScaffold_9367_14225_LINE::RTE 5	7109
NotFur1_GapFilledScaffold_9367_14225_LINE::RTE 8	5434
NotFur1_GapFilledScaffold_9367_14225_LINE::RTE 13	6819
NotFur1_GapFilledScaffold_9367_14225_LINE::RTE 26	2294
NotFur1_GapFilledScaffold_9367_14225_LINE::RTE 20	6927
NotFur1_GapFilledScaffold_9367_14225_LINE::RTE 18	7137
NotFur1_GapFilledScaffold_9367_14225_LINE::RTE 16	5587
NotFur1_GapFilledScaffold_9367_14225_LINE::RTE 6	4143
NotFur1_GapFilledScaffold_9367_14225_LINE::RTE 4	5438
NotFur1_GapFilledScaffold_9367_14225_LINE::RTE 1	4251
NotFur1_GapFilledScaffold_9367_14225_LINE::RTE 2	4516
NotFur1_GapFilledScaffold_9367_14225_LINE::RTE 3	4252
NotFur1_GapFilledScaffold_9367_14225_LINE::RTE 9	4763
NotFur1_GapFilledScaffold_9367_14225_LINE::RTE 28	318
NotFur1_GapFilledScaffold_9367_14225_LINE::RTE 29	26
NotFur1_GapFilledScaffold_9367_14225_LINE::RTE 30	3
NotFur1_GapFilledScaffold_936_86624_LINE::L2 10	16886
NotFur1_GapFilledScaffold_936_86624_LINE::L2 14	1565
NotFur1_GapFilledScaffold_936_86624_LINE::L2 7	3503
NotFur1_GapFilledScaffold_936_86624_LINE::L2 18	1119
NotFur1_GapFilledScaffold_936_86624_LINE::L2 5	1651
NotFur1_GapFilledScaffold_936_86624_LINE::L2 22	1288
NotFur1_GapFilledScaffold_936_86624_LINE::L2 23	1361
NotFur1_GapFilledScaffold_936_86624_LINE::L2 24	2144
NotFur1_GapFilledScaffold_936_86624_LINE::L2 17	1365
NotFur1_GapFilledScaffold_936_86624_LINE::L2 25	983
NotFur1_GapFilledScaffold_936_86624_LINE::L2 19	1113
NotFur1_GapFilledScaffold_936_86624_LINE::L2 16	1745
NotFur1_GapFilledScaffold_936_86624_LINE::L2 12	1528
NotFur1_GapFilledScaffold_936_86624_LINE::L2 15	1419
NotFur1_GapFilledScaffold_936_86624_LINE::L2 26	651
NotFur1_GapFilledScaffold_936_86624_LINE::L2 13	1768
NotFur1_GapFilledScaffold_936_86624_LINE::L2 20	1589
NotFur1_GapFilledScaffold_936_86624_LINE::L2 21	1848
NotFur1_GapFilledScaffold_936_86624_LINE::L2 6	1958
NotFur1_GapFilledScaffold_936_86624_LINE::L2 3	2230
NotFur1_GapFilledScaffold_936_86624_LINE::L2 4	1867
NotFur1_GapFilledScaffold_936_86624_LINE::L2 9	1106
NotFur1_GapFilledScaffold_936_86624_LINE::L2 8	1723
NotFur1_GapFilledScaffold_936_86624_LINE::L2 11	2186
NotFur1_GapFilledScaffold_936_86624_LINE::L2 29	10
NotFur1_GapFilledScaffold_936_86624_LINE::L2 27	337
NotFur1_GapFilledScaffold_936_86624_LINE::L2 2	1140
NotFur1_GapFilledScaffold_936_86624_LINE::L2 1	1085
NotFur1_GapFilledScaffold_936_86624_LINE::L2 28	100
NotFur1_GapFilledScaffold_937_15287_LINE::RTE 25	6574
NotFur1_GapFilledScaffold_937_15287_LINE::RTE 24	23318
NotFur1_GapFilledScaffold_937_15287_LINE::RTE 22	9055
NotFur1_GapFilledScaffold_937_15287_LINE::RTE 21	295414
NotFur1_GapFilledScaffold_937_15287_LINE::RTE 23	16355
NotFur1_GapFilledScaffold_937_15287_LINE::RTE 20	7276
NotFur1_GapFilledScaffold_937_15287_LINE::RTE 19	11165
NotFur1_GapFilledScaffold_937_15287_LINE::RTE 14	10000
NotFur1_GapFilledScaffold_937_15287_LINE::RTE 16	16981
NotFur1_GapFilledScaffold_937_15287_LINE::RTE 17	8054
NotFur1_GapFilledScaffold_937_15287_LINE::RTE 18	10961
NotFur1_GapFilledScaffold_937_15287_LINE::RTE 13	28750
NotFur1_GapFilledScaffold_937_15287_LINE::RTE 15	20420
NotFur1_GapFilledScaffold_937_15287_LINE::RTE 12	14027
NotFur1_GapFilledScaffold_937_15287_LINE::RTE 11	9540
NotFur1_GapFilledScaffold_937_15287_LINE::RTE 3	10143
NotFur1_GapFilledScaffold_937_15287_LINE::RTE 5	18248
NotFur1_GapFilledScaffold_937_15287_LINE::RTE 6	5111
NotFur1_GapFilledScaffold_937_15287_LINE::RTE 7	6185
NotFur1_GapFilledScaffold_937_15287_LINE::RTE 1	3631
NotFur1_GapFilledScaffold_937_15287_LINE::RTE 2	14627
NotFur1_GapFilledScaffold_937_15287_LINE::RTE 4	9472
NotFur1_GapFilledScaffold_937_15287_LINE::RTE 9	11381
NotFur1_GapFilledScaffold_937_15287_LINE::RTE 10	253069
NotFur1_GapFilledScaffold_937_15287_LINE::RTE 8	14665
NotFur1_GapFilledScaffold_937_15287_LINE::RTE 27	2135
NotFur1_GapFilledScaffold_937_15287_LINE::RTE 26	3572
NotFur1_GapFilledScaffold_937_15287_LINE::RTE 28	828
NotFur1_GapFilledScaffold_937_15287_LINE::RTE 29	291
NotFur1_GapFilledScaffold_937_15287_LINE::RTE 30	2
NotFur1_GapFilledScaffold_937_15287_LINE::RTE 32	2
NotFur1_GapFilledScaffold_93_245657_LINE::RTE 1	1133
NotFur1_GapFilledScaffold_93_245657_LINE::RTE 7	5016
NotFur1_GapFilledScaffold_93_245657_LINE::RTE 10	64824
NotFur1_GapFilledScaffold_93_245657_LINE::RTE 9	7221
NotFur1_GapFilledScaffold_93_245657_LINE::RTE 8	7793
NotFur1_GapFilledScaffold_93_245657_LINE::RTE 6	6973
NotFur1_GapFilledScaffold_93_245657_LINE::RTE 5	7481
NotFur1_GapFilledScaffold_93_245657_LINE::RTE 4	4769
NotFur1_GapFilledScaffold_93_245657_LINE::RTE 3	2384
NotFur1_GapFilledScaffold_93_245657_LINE::RTE 12	5945
NotFur1_GapFilledScaffold_93_245657_LINE::RTE 11	8971
NotFur1_GapFilledScaffold_93_245657_LINE::RTE 2	1808
NotFur1_GapFilledScaffold_93_245657_LINE::RTE 13	6354
NotFur1_GapFilledScaffold_93_245657_LINE::RTE 17	3693
NotFur1_GapFilledScaffold_93_245657_LINE::RTE 18	2792
NotFur1_GapFilledScaffold_93_245657_LINE::RTE 21	3126
NotFur1_GapFilledScaffold_93_245657_LINE::RTE 26	1562
NotFur1_GapFilledScaffold_93_245657_LINE::RTE 23	4471
NotFur1_GapFilledScaffold_93_245657_LINE::RTE 24	3344
NotFur1_GapFilledScaffold_93_245657_LINE::RTE 16	4364
NotFur1_GapFilledScaffold_93_245657_LINE::RTE 19	2805
NotFur1_GapFilledScaffold_93_245657_LINE::RTE 22	5409
NotFur1_GapFilledScaffold_93_245657_LINE::RTE 25	1832
NotFur1_GapFilledScaffold_93_245657_LINE::RTE 14	5919
NotFur1_GapFilledScaffold_93_245657_LINE::RTE 20	3908
NotFur1_GapFilledScaffold_93_245657_LINE::RTE 15	3318
NotFur1_GapFilledScaffold_93_245657_LINE::RTE 27	368
NotFur1_GapFilledScaffold_93_245657_LINE::RTE 28	35
NotFur1_GapFilledScaffold_93_245657_LINE::RTE 29	4
NotFur1_GapFilledScaffold_9410_4958_LINE::L1 1	10693
NotFur1_GapFilledScaffold_9410_4958_LINE::L1 13	4891
NotFur1_GapFilledScaffold_9410_4958_LINE::L1 12	7800
NotFur1_GapFilledScaffold_9410_4958_LINE::L1 14	3977
NotFur1_GapFilledScaffold_9410_4958_LINE::L1 16	4031
NotFur1_GapFilledScaffold_9410_4958_LINE::L1 18	4748
NotFur1_GapFilledScaffold_9410_4958_LINE::L1 22	4595
NotFur1_GapFilledScaffold_9410_4958_LINE::L1 8	4556
NotFur1_GapFilledScaffold_9410_4958_LINE::L1 6	1359
NotFur1_GapFilledScaffold_9410_4958_LINE::L1 5	4079
NotFur1_GapFilledScaffold_9410_4958_LINE::L1 4	1992
NotFur1_GapFilledScaffold_9410_4958_LINE::L1 11	5870
NotFur1_GapFilledScaffold_9410_4958_LINE::L1 10	371458
NotFur1_GapFilledScaffold_9410_4958_LINE::L1 20	3491
NotFur1_GapFilledScaffold_9410_4958_LINE::L1 9	3247
NotFur1_GapFilledScaffold_9410_4958_LINE::L1 19	3136
NotFur1_GapFilledScaffold_9410_4958_LINE::L1 21	2431
NotFur1_GapFilledScaffold_9410_4958_LINE::L1 24	4560
NotFur1_GapFilledScaffold_9410_4958_LINE::L1 15	4894
NotFur1_GapFilledScaffold_9410_4958_LINE::L1 17	5955
NotFur1_GapFilledScaffold_9410_4958_LINE::L1 2	3603
NotFur1_GapFilledScaffold_9410_4958_LINE::L1 23	5395
NotFur1_GapFilledScaffold_9410_4958_LINE::L1 3	1876
NotFur1_GapFilledScaffold_9410_4958_LINE::L1 7	6749
NotFur1_GapFilledScaffold_9410_4958_LINE::L1 26	1417
NotFur1_GapFilledScaffold_9410_4958_LINE::L1 25	3265
NotFur1_GapFilledScaffold_9410_4958_LINE::L1 28	365
NotFur1_GapFilledScaffold_9410_4958_LINE::L1 27	424
NotFur1_GapFilledScaffold_9410_4958_LINE::L1 29	30
NotFur1_GapFilledScaffold_9460_5282_LINE::RTE 7	7885
NotFur1_GapFilledScaffold_9460_5282_LINE::RTE 5	6288
NotFur1_GapFilledScaffold_9460_5282_LINE::RTE 9	12203
NotFur1_GapFilledScaffold_9460_5282_LINE::RTE 1	4318
NotFur1_GapFilledScaffold_9460_5282_LINE::RTE 10	74029
NotFur1_GapFilledScaffold_9460_5282_LINE::RTE 8	5295
NotFur1_GapFilledScaffold_9460_5282_LINE::RTE 2	4880
NotFur1_GapFilledScaffold_9460_5282_LINE::RTE 12	12091
NotFur1_GapFilledScaffold_9460_5282_LINE::RTE 4	6064
NotFur1_GapFilledScaffold_9460_5282_LINE::RTE 11	8745
NotFur1_GapFilledScaffold_9460_5282_LINE::RTE 3	8883
NotFur1_GapFilledScaffold_9460_5282_LINE::RTE 13	24233
NotFur1_GapFilledScaffold_9460_5282_LINE::RTE 26	1016
NotFur1_GapFilledScaffold_9460_5282_LINE::RTE 25	3723
NotFur1_GapFilledScaffold_9460_5282_LINE::RTE 19	13623
NotFur1_GapFilledScaffold_9460_5282_LINE::RTE 21	4344
NotFur1_GapFilledScaffold_9460_5282_LINE::RTE 23	9390
NotFur1_GapFilledScaffold_9460_5282_LINE::RTE 24	4996
NotFur1_GapFilledScaffold_9460_5282_LINE::RTE 6	3040
NotFur1_GapFilledScaffold_9460_5282_LINE::RTE 20	4219
NotFur1_GapFilledScaffold_9460_5282_LINE::RTE 18	5584
NotFur1_GapFilledScaffold_9460_5282_LINE::RTE 17	8656
NotFur1_GapFilledScaffold_9460_5282_LINE::RTE 22	12754
NotFur1_GapFilledScaffold_9460_5282_LINE::RTE 14	7818
NotFur1_GapFilledScaffold_9460_5282_LINE::RTE 16	16883
NotFur1_GapFilledScaffold_9460_5282_LINE::RTE 15	15259
NotFur1_GapFilledScaffold_9460_5282_LINE::RTE 27	803
NotFur1_GapFilledScaffold_9460_5282_LINE::RTE 28	174
NotFur1_GapFilledScaffold_9460_5282_LINE::RTE 29	5
NotFur1_GapFilledScaffold_9460_5282_LINE::RTE 32	1
NotFur1_GapFilledScaffold_946_257348_LINE::RTE 25	3296
NotFur1_GapFilledScaffold_946_257348_LINE::RTE 22	6952
NotFur1_GapFilledScaffold_946_257348_LINE::RTE 21	4270
NotFur1_GapFilledScaffold_946_257348_LINE::RTE 24	5977
NotFur1_GapFilledScaffold_946_257348_LINE::RTE 20	4181
NotFur1_GapFilledScaffold_946_257348_LINE::RTE 18	4232
NotFur1_GapFilledScaffold_946_257348_LINE::RTE 16	3616
NotFur1_GapFilledScaffold_946_257348_LINE::RTE 14	3778
NotFur1_GapFilledScaffold_946_257348_LINE::RTE 12	6235
NotFur1_GapFilledScaffold_946_257348_LINE::RTE 10	42746
NotFur1_GapFilledScaffold_946_257348_LINE::RTE 8	9493
NotFur1_GapFilledScaffold_946_257348_LINE::RTE 6	9280
NotFur1_GapFilledScaffold_946_257348_LINE::RTE 4	2421
NotFur1_GapFilledScaffold_946_257348_LINE::RTE 2	2732
NotFur1_GapFilledScaffold_946_257348_LINE::RTE 23	7859
NotFur1_GapFilledScaffold_946_257348_LINE::RTE 19	6063
NotFur1_GapFilledScaffold_946_257348_LINE::RTE 17	5753
NotFur1_GapFilledScaffold_946_257348_LINE::RTE 15	2948
NotFur1_GapFilledScaffold_946_257348_LINE::RTE 13	6094
NotFur1_GapFilledScaffold_946_257348_LINE::RTE 11	5374
NotFur1_GapFilledScaffold_946_257348_LINE::RTE 9	4871
NotFur1_GapFilledScaffold_946_257348_LINE::RTE 7	5707
NotFur1_GapFilledScaffold_946_257348_LINE::RTE 5	6429
NotFur1_GapFilledScaffold_946_257348_LINE::RTE 3	3714
NotFur1_GapFilledScaffold_946_257348_LINE::RTE 1	1472
NotFur1_GapFilledScaffold_946_257348_LINE::RTE 27	828
NotFur1_GapFilledScaffold_946_257348_LINE::RTE 26	1733
NotFur1_GapFilledScaffold_946_257348_LINE::RTE 28	243
NotFur1_GapFilledScaffold_946_257348_LINE::RTE 30	3
NotFur1_GapFilledScaffold_946_257348_LINE::RTE 29	6
NotFur1_GapFilledScaffold_946_311288_LINE::L2 12	12840
NotFur1_GapFilledScaffold_946_311288_LINE::L2 21	16969
NotFur1_GapFilledScaffold_946_311288_LINE::L2 23	20255
NotFur1_GapFilledScaffold_946_311288_LINE::L2 19	11650
NotFur1_GapFilledScaffold_946_311288_LINE::L2 18	13346
NotFur1_GapFilledScaffold_946_311288_LINE::L2 14	15707
NotFur1_GapFilledScaffold_946_311288_LINE::L2 13	14184
NotFur1_GapFilledScaffold_946_311288_LINE::L2 10	199960
NotFur1_GapFilledScaffold_946_311288_LINE::L2 7	17139
NotFur1_GapFilledScaffold_946_311288_LINE::L2 1	11408
NotFur1_GapFilledScaffold_946_311288_LINE::L2 3	20185
NotFur1_GapFilledScaffold_946_311288_LINE::L2 8	12720
NotFur1_GapFilledScaffold_946_311288_LINE::L2 9	6633
NotFur1_GapFilledScaffold_946_311288_LINE::L2 16	13400
NotFur1_GapFilledScaffold_946_311288_LINE::L2 24	18218
NotFur1_GapFilledScaffold_946_311288_LINE::L2 22	22764
NotFur1_GapFilledScaffold_946_311288_LINE::L2 20	15375
NotFur1_GapFilledScaffold_946_311288_LINE::L2 17	14304
NotFur1_GapFilledScaffold_946_311288_LINE::L2 15	14125
NotFur1_GapFilledScaffold_946_311288_LINE::L2 6	16918
NotFur1_GapFilledScaffold_946_311288_LINE::L2 11	12173
NotFur1_GapFilledScaffold_946_311288_LINE::L2 25	9488
NotFur1_GapFilledScaffold_946_311288_LINE::L2 26	6386
NotFur1_GapFilledScaffold_946_311288_LINE::L2 27	4153
NotFur1_GapFilledScaffold_946_311288_LINE::L2 5	18172
NotFur1_GapFilledScaffold_946_311288_LINE::L2 4	17595
NotFur1_GapFilledScaffold_946_311288_LINE::L2 2	15433
NotFur1_GapFilledScaffold_946_311288_LINE::L2 28	277
NotFur1_GapFilledScaffold_946_311288_LINE::L2 29	41
NotFur1_GapFilledScaffold_946_311288_LINE::L2 30	2
NotFur1_GapFilledScaffold_948_27410_LINE::I 10	89
NotFur1_GapFilledScaffold_948_27410_LINE::I 24	15
NotFur1_GapFilledScaffold_948_27410_LINE::I 16	67
NotFur1_GapFilledScaffold_948_27410_LINE::I 7	47
NotFur1_GapFilledScaffold_948_27410_LINE::I 1	4
NotFur1_GapFilledScaffold_948_27410_LINE::I 6	12
NotFur1_GapFilledScaffold_948_27410_LINE::I 4	29
NotFur1_GapFilledScaffold_948_27410_LINE::I 3	23
NotFur1_GapFilledScaffold_948_27410_LINE::I 2	28
NotFur1_GapFilledScaffold_948_27410_LINE::I 5	33
NotFur1_GapFilledScaffold_948_27410_LINE::I 8	23
NotFur1_GapFilledScaffold_948_27410_LINE::I 20	63
NotFur1_GapFilledScaffold_948_27410_LINE::I 17	145
NotFur1_GapFilledScaffold_948_27410_LINE::I 25	14
NotFur1_GapFilledScaffold_948_27410_LINE::I 13	22
NotFur1_GapFilledScaffold_948_27410_LINE::I 21	32
NotFur1_GapFilledScaffold_948_27410_LINE::I 15	18
NotFur1_GapFilledScaffold_948_27410_LINE::I 18	19
NotFur1_GapFilledScaffold_948_27410_LINE::I 26	15
NotFur1_GapFilledScaffold_948_27410_LINE::I 22	13
NotFur1_GapFilledScaffold_948_27410_LINE::I 12	6
NotFur1_GapFilledScaffold_948_27410_LINE::I 23	32
NotFur1_GapFilledScaffold_948_27410_LINE::I 14	24
NotFur1_GapFilledScaffold_948_27410_LINE::I 11	83
NotFur1_GapFilledScaffold_948_27410_LINE::I 9	5
NotFur1_GapFilledScaffold_948_27410_LINE::I 19	18
NotFur1_GapFilledScaffold_948_27410_LINE::I 27	1
NotFur1_GapFilledScaffold_950_146576_LINE::L1 24	428
NotFur1_GapFilledScaffold_950_146576_LINE::L1 19	112
NotFur1_GapFilledScaffold_950_146576_LINE::L1 20	287
NotFur1_GapFilledScaffold_950_146576_LINE::L1 23	176
NotFur1_GapFilledScaffold_950_146576_LINE::L1 17	246
NotFur1_GapFilledScaffold_950_146576_LINE::L1 26	107
NotFur1_GapFilledScaffold_950_146576_LINE::L1 15	385
NotFur1_GapFilledScaffold_950_146576_LINE::L1 27	67
NotFur1_GapFilledScaffold_950_146576_LINE::L1 25	337
NotFur1_GapFilledScaffold_950_146576_LINE::L1 21	196
NotFur1_GapFilledScaffold_950_146576_LINE::L1 13	135
NotFur1_GapFilledScaffold_950_146576_LINE::L1 12	179
NotFur1_GapFilledScaffold_950_146576_LINE::L1 11	107
NotFur1_GapFilledScaffold_950_146576_LINE::L1 10	815
NotFur1_GapFilledScaffold_950_146576_LINE::L1 8	113
NotFur1_GapFilledScaffold_950_146576_LINE::L1 1	110
NotFur1_GapFilledScaffold_950_146576_LINE::L1 6	136
NotFur1_GapFilledScaffold_950_146576_LINE::L1 18	169
NotFur1_GapFilledScaffold_950_146576_LINE::L1 7	156
NotFur1_GapFilledScaffold_950_146576_LINE::L1 5	246
NotFur1_GapFilledScaffold_950_146576_LINE::L1 22	129
NotFur1_GapFilledScaffold_950_146576_LINE::L1 9	249
NotFur1_GapFilledScaffold_950_146576_LINE::L1 14	215
NotFur1_GapFilledScaffold_950_146576_LINE::L1 3	56
NotFur1_GapFilledScaffold_950_146576_LINE::L1 2	96
NotFur1_GapFilledScaffold_950_146576_LINE::L1 4	137
NotFur1_GapFilledScaffold_950_146576_LINE::L1 16	237
NotFur1_GapFilledScaffold_950_146576_LINE::L1 28	13
NotFur1_GapFilledScaffold_953_15857_LINE::L2 19	8568
NotFur1_GapFilledScaffold_953_15857_LINE::L2 27	1330
NotFur1_GapFilledScaffold_953_15857_LINE::L2 24	11747
NotFur1_GapFilledScaffold_953_15857_LINE::L2 22	11152
NotFur1_GapFilledScaffold_953_15857_LINE::L2 21	11017
NotFur1_GapFilledScaffold_953_15857_LINE::L2 14	8159
NotFur1_GapFilledScaffold_953_15857_LINE::L2 15	9823
NotFur1_GapFilledScaffold_953_15857_LINE::L2 25	6799
NotFur1_GapFilledScaffold_953_15857_LINE::L2 17	5762
NotFur1_GapFilledScaffold_953_15857_LINE::L2 10	235075
NotFur1_GapFilledScaffold_953_15857_LINE::L2 20	11190
NotFur1_GapFilledScaffold_953_15857_LINE::L2 23	13970
NotFur1_GapFilledScaffold_953_15857_LINE::L2 7	17590
NotFur1_GapFilledScaffold_953_15857_LINE::L2 2	3501
NotFur1_GapFilledScaffold_953_15857_LINE::L2 12	16876
NotFur1_GapFilledScaffold_953_15857_LINE::L2 4	3046
NotFur1_GapFilledScaffold_953_15857_LINE::L2 8	6050
NotFur1_GapFilledScaffold_953_15857_LINE::L2 5	7656
NotFur1_GapFilledScaffold_953_15857_LINE::L2 18	8700
NotFur1_GapFilledScaffold_953_15857_LINE::L2 16	8956
NotFur1_GapFilledScaffold_953_15857_LINE::L2 3	1725
NotFur1_GapFilledScaffold_953_15857_LINE::L2 26	2529
NotFur1_GapFilledScaffold_953_15857_LINE::L2 28	101
NotFur1_GapFilledScaffold_953_15857_LINE::L2 11	13854
NotFur1_GapFilledScaffold_953_15857_LINE::L2 13	15905
NotFur1_GapFilledScaffold_953_15857_LINE::L2 1	2738
NotFur1_GapFilledScaffold_953_15857_LINE::L2 9	15265
NotFur1_GapFilledScaffold_953_15857_LINE::L2 6	3389
NotFur1_GapFilledScaffold_953_15857_LINE::L2 29	18
NotFur1_GapFilledScaffold_9571_7931_LINE::L2 24	2045
NotFur1_GapFilledScaffold_9571_7931_LINE::L2 2	1634
NotFur1_GapFilledScaffold_9571_7931_LINE::L2 25	1644
NotFur1_GapFilledScaffold_9571_7931_LINE::L2 22	1813
NotFur1_GapFilledScaffold_9571_7931_LINE::L2 20	1493
NotFur1_GapFilledScaffold_9571_7931_LINE::L2 19	1339
NotFur1_GapFilledScaffold_9571_7931_LINE::L2 7	1525
NotFur1_GapFilledScaffold_9571_7931_LINE::L2 4	2551
NotFur1_GapFilledScaffold_9571_7931_LINE::L2 26	549
NotFur1_GapFilledScaffold_9571_7931_LINE::L2 21	1208
NotFur1_GapFilledScaffold_9571_7931_LINE::L2 9	2286
NotFur1_GapFilledScaffold_9571_7931_LINE::L2 6	1893
NotFur1_GapFilledScaffold_9571_7931_LINE::L2 23	2166
NotFur1_GapFilledScaffold_9571_7931_LINE::L2 10	24530
NotFur1_GapFilledScaffold_9571_7931_LINE::L2 5	4321
NotFur1_GapFilledScaffold_9571_7931_LINE::L2 3	1671
NotFur1_GapFilledScaffold_9571_7931_LINE::L2 17	3012
NotFur1_GapFilledScaffold_9571_7931_LINE::L2 16	1984
NotFur1_GapFilledScaffold_9571_7931_LINE::L2 18	1309
NotFur1_GapFilledScaffold_9571_7931_LINE::L2 13	2536
NotFur1_GapFilledScaffold_9571_7931_LINE::L2 11	3647
NotFur1_GapFilledScaffold_9571_7931_LINE::L2 15	1833
NotFur1_GapFilledScaffold_9571_7931_LINE::L2 8	1353
NotFur1_GapFilledScaffold_9571_7931_LINE::L2 14	1539
NotFur1_GapFilledScaffold_9571_7931_LINE::L2 12	1652
NotFur1_GapFilledScaffold_9571_7931_LINE::L2 1	4172
NotFur1_GapFilledScaffold_9571_7931_LINE::L2 27	161
NotFur1_GapFilledScaffold_9571_7931_LINE::L2 28	42
NotFur1_GapFilledScaffold_9571_7931_LINE::L2 30	2
NotFur1_GapFilledScaffold_9571_7931_LINE::L2 29	1
NotFur1_GapFilledScaffold_9574_8930_LINE::L2 21	6328
NotFur1_GapFilledScaffold_9574_8930_LINE::L2 18	10937
NotFur1_GapFilledScaffold_9574_8930_LINE::L2 6	8232
NotFur1_GapFilledScaffold_9574_8930_LINE::L2 5	6603
NotFur1_GapFilledScaffold_9574_8930_LINE::L2 4	4615
NotFur1_GapFilledScaffold_9574_8930_LINE::L2 10	70925
NotFur1_GapFilledScaffold_9574_8930_LINE::L2 22	2837
NotFur1_GapFilledScaffold_9574_8930_LINE::L2 11	10139
NotFur1_GapFilledScaffold_9574_8930_LINE::L2 8	10892
NotFur1_GapFilledScaffold_9574_8930_LINE::L2 1	3802
NotFur1_GapFilledScaffold_9574_8930_LINE::L2 13	8610
NotFur1_GapFilledScaffold_9574_8930_LINE::L2 3	6133
NotFur1_GapFilledScaffold_9574_8930_LINE::L2 2	3726
NotFur1_GapFilledScaffold_9574_8930_LINE::L2 14	9225
NotFur1_GapFilledScaffold_9574_8930_LINE::L2 9	8167
NotFur1_GapFilledScaffold_9574_8930_LINE::L2 7	7069
NotFur1_GapFilledScaffold_9574_8930_LINE::L2 16	11288
NotFur1_GapFilledScaffold_9574_8930_LINE::L2 20	4859
NotFur1_GapFilledScaffold_9574_8930_LINE::L2 17	8981
NotFur1_GapFilledScaffold_9574_8930_LINE::L2 15	11786
NotFur1_GapFilledScaffold_9574_8930_LINE::L2 12	7941
NotFur1_GapFilledScaffold_9574_8930_LINE::L2 19	6008
NotFur1_GapFilledScaffold_9574_8930_LINE::L2 23	3880
NotFur1_GapFilledScaffold_9574_8930_LINE::L2 25	2612
NotFur1_GapFilledScaffold_9574_8930_LINE::L2 24	2947
NotFur1_GapFilledScaffold_9574_8930_LINE::L2 27	1193
NotFur1_GapFilledScaffold_9574_8930_LINE::L2 26	2264
NotFur1_GapFilledScaffold_9574_8930_LINE::L2 28	141
NotFur1_GapFilledScaffold_9574_8930_LINE::L2 29	14
NotFur1_GapFilledScaffold_9585_3932_LINE::RTE 23	2655
NotFur1_GapFilledScaffold_9585_3932_LINE::RTE 26	818
NotFur1_GapFilledScaffold_9585_3932_LINE::RTE 24	4994
NotFur1_GapFilledScaffold_9585_3932_LINE::RTE 22	4370
NotFur1_GapFilledScaffold_9585_3932_LINE::RTE 21	3150
NotFur1_GapFilledScaffold_9585_3932_LINE::RTE 20	3296
NotFur1_GapFilledScaffold_9585_3932_LINE::RTE 19	5171
NotFur1_GapFilledScaffold_9585_3932_LINE::RTE 18	5492
NotFur1_GapFilledScaffold_9585_3932_LINE::RTE 17	7925
NotFur1_GapFilledScaffold_9585_3932_LINE::RTE 16	16035
NotFur1_GapFilledScaffold_9585_3932_LINE::RTE 10	71967
NotFur1_GapFilledScaffold_9585_3932_LINE::RTE 15	16970
NotFur1_GapFilledScaffold_9585_3932_LINE::RTE 14	10028
NotFur1_GapFilledScaffold_9585_3932_LINE::RTE 13	36171
NotFur1_GapFilledScaffold_9585_3932_LINE::RTE 12	17442
NotFur1_GapFilledScaffold_9585_3932_LINE::RTE 7	18535
NotFur1_GapFilledScaffold_9585_3932_LINE::RTE 6	14629
NotFur1_GapFilledScaffold_9585_3932_LINE::RTE 9	15050
NotFur1_GapFilledScaffold_9585_3932_LINE::RTE 8	15689
NotFur1_GapFilledScaffold_9585_3932_LINE::RTE 1	17745
NotFur1_GapFilledScaffold_9585_3932_LINE::RTE 2	96996
NotFur1_GapFilledScaffold_9585_3932_LINE::RTE 11	13089
NotFur1_GapFilledScaffold_9585_3932_LINE::RTE 4	18691
NotFur1_GapFilledScaffold_9585_3932_LINE::RTE 3	45062
NotFur1_GapFilledScaffold_9585_3932_LINE::RTE 28	298
NotFur1_GapFilledScaffold_9585_3932_LINE::RTE 27	596
NotFur1_GapFilledScaffold_9585_3932_LINE::RTE 25	2673
NotFur1_GapFilledScaffold_9585_3932_LINE::RTE 5	30456
NotFur1_GapFilledScaffold_9585_3932_LINE::RTE 29	8
NotFur1_GapFilledScaffold_9585_3932_LINE::RTE 30	34
NotFur1_GapFilledScaffold_9585_3932_LINE::RTE 32	1
NotFur1_GapFilledScaffold_9646_31979_LINE::RTE 24	3698
NotFur1_GapFilledScaffold_9646_31979_LINE::RTE 23	2290
NotFur1_GapFilledScaffold_9646_31979_LINE::RTE 10	182072
NotFur1_GapFilledScaffold_9646_31979_LINE::RTE 11	55361
NotFur1_GapFilledScaffold_9646_31979_LINE::RTE 14	9347
NotFur1_GapFilledScaffold_9646_31979_LINE::RTE 9	14660
NotFur1_GapFilledScaffold_9646_31979_LINE::RTE 1	2357
NotFur1_GapFilledScaffold_9646_31979_LINE::RTE 12	22097
NotFur1_GapFilledScaffold_9646_31979_LINE::RTE 2	2937
NotFur1_GapFilledScaffold_9646_31979_LINE::RTE 18	5333
NotFur1_GapFilledScaffold_9646_31979_LINE::RTE 8	7406
NotFur1_GapFilledScaffold_9646_31979_LINE::RTE 7	6258
NotFur1_GapFilledScaffold_9646_31979_LINE::RTE 6	2476
NotFur1_GapFilledScaffold_9646_31979_LINE::RTE 5	3931
NotFur1_GapFilledScaffold_9646_31979_LINE::RTE 4	5331
NotFur1_GapFilledScaffold_9646_31979_LINE::RTE 19	3141
NotFur1_GapFilledScaffold_9646_31979_LINE::RTE 20	1721
NotFur1_GapFilledScaffold_9646_31979_LINE::RTE 26	870
NotFur1_GapFilledScaffold_9646_31979_LINE::RTE 17	8193
NotFur1_GapFilledScaffold_9646_31979_LINE::RTE 16	16956
NotFur1_GapFilledScaffold_9646_31979_LINE::RTE 15	18064
NotFur1_GapFilledScaffold_9646_31979_LINE::RTE 13	32454
NotFur1_GapFilledScaffold_9646_31979_LINE::RTE 21	4346
NotFur1_GapFilledScaffold_9646_31979_LINE::RTE 22	6501
NotFur1_GapFilledScaffold_9646_31979_LINE::RTE 25	1087
NotFur1_GapFilledScaffold_9646_31979_LINE::RTE 3	8447
NotFur1_GapFilledScaffold_9646_31979_LINE::RTE 27	260
NotFur1_GapFilledScaffold_9646_31979_LINE::RTE 29	4
NotFur1_GapFilledScaffold_9646_31979_LINE::RTE 28	87
NotFur1_GapFilledScaffold_9646_31979_LINE::RTE 30	1
NotFur1_GapFilledScaffold_9649_10802_LINE::Rex 11	2765
NotFur1_GapFilledScaffold_9649_10802_LINE::Rex 17	3198
NotFur1_GapFilledScaffold_9649_10802_LINE::Rex 21	3152
NotFur1_GapFilledScaffold_9649_10802_LINE::Rex 2	8470
NotFur1_GapFilledScaffold_9649_10802_LINE::Rex 1	11713
NotFur1_GapFilledScaffold_9649_10802_LINE::Rex 24	1388
NotFur1_GapFilledScaffold_9649_10802_LINE::Rex 7	3869
NotFur1_GapFilledScaffold_9649_10802_LINE::Rex 6	2912
NotFur1_GapFilledScaffold_9649_10802_LINE::Rex 4	2932
NotFur1_GapFilledScaffold_9649_10802_LINE::Rex 20	2732
NotFur1_GapFilledScaffold_9649_10802_LINE::Rex 14	4635
NotFur1_GapFilledScaffold_9649_10802_LINE::Rex 13	3734
NotFur1_GapFilledScaffold_9649_10802_LINE::Rex 9	3606
NotFur1_GapFilledScaffold_9649_10802_LINE::Rex 19	1519
NotFur1_GapFilledScaffold_9649_10802_LINE::Rex 12	4095
NotFur1_GapFilledScaffold_9649_10802_LINE::Rex 10	11848
NotFur1_GapFilledScaffold_9649_10802_LINE::Rex 8	4295
NotFur1_GapFilledScaffold_9649_10802_LINE::Rex 16	2454
NotFur1_GapFilledScaffold_9649_10802_LINE::Rex 15	3508
NotFur1_GapFilledScaffold_9649_10802_LINE::Rex 18	2364
NotFur1_GapFilledScaffold_9649_10802_LINE::Rex 3	5110
NotFur1_GapFilledScaffold_9649_10802_LINE::Rex 22	1283
NotFur1_GapFilledScaffold_9649_10802_LINE::Rex 5	2931
NotFur1_GapFilledScaffold_9649_10802_LINE::Rex 23	1267
NotFur1_GapFilledScaffold_9649_10802_LINE::Rex 26	327
NotFur1_GapFilledScaffold_9649_10802_LINE::Rex 25	975
NotFur1_GapFilledScaffold_9649_10802_LINE::Rex 27	223
NotFur1_GapFilledScaffold_9649_10802_LINE::Rex 28	36
NotFur1_GapFilledScaffold_9649_10802_LINE::Rex 29	2
NotFur1_GapFilledScaffold_969_185582_LINE::RTE 26	1035
NotFur1_GapFilledScaffold_969_185582_LINE::RTE 25	1273
NotFur1_GapFilledScaffold_969_185582_LINE::RTE 24	1569
NotFur1_GapFilledScaffold_969_185582_LINE::RTE 22	2515
NotFur1_GapFilledScaffold_969_185582_LINE::RTE 23	1869
NotFur1_GapFilledScaffold_969_185582_LINE::RTE 10	20988
NotFur1_GapFilledScaffold_969_185582_LINE::RTE 16	2791
NotFur1_GapFilledScaffold_969_185582_LINE::RTE 4	3988
NotFur1_GapFilledScaffold_969_185582_LINE::RTE 1	2737
NotFur1_GapFilledScaffold_969_185582_LINE::RTE 5	5098
NotFur1_GapFilledScaffold_969_185582_LINE::RTE 2	2637
NotFur1_GapFilledScaffold_969_185582_LINE::RTE 7	10126
NotFur1_GapFilledScaffold_969_185582_LINE::RTE 3	4064
NotFur1_GapFilledScaffold_969_185582_LINE::RTE 9	6381
NotFur1_GapFilledScaffold_969_185582_LINE::RTE 6	10395
NotFur1_GapFilledScaffold_969_185582_LINE::RTE 17	2665
NotFur1_GapFilledScaffold_969_185582_LINE::RTE 14	4902
NotFur1_GapFilledScaffold_969_185582_LINE::RTE 13	6637
NotFur1_GapFilledScaffold_969_185582_LINE::RTE 12	6310
NotFur1_GapFilledScaffold_969_185582_LINE::RTE 11	7000
NotFur1_GapFilledScaffold_969_185582_LINE::RTE 8	11548
NotFur1_GapFilledScaffold_969_185582_LINE::RTE 21	1770
NotFur1_GapFilledScaffold_969_185582_LINE::RTE 20	3741
NotFur1_GapFilledScaffold_969_185582_LINE::RTE 19	4260
NotFur1_GapFilledScaffold_969_185582_LINE::RTE 18	3328
NotFur1_GapFilledScaffold_969_185582_LINE::RTE 15	3902
NotFur1_GapFilledScaffold_969_185582_LINE::RTE 27	242
NotFur1_GapFilledScaffold_969_185582_LINE::RTE 28	25
NotFur1_GapFilledScaffold_969_185582_LINE::RTE 29	15
NotFur1_GapFilledScaffold_9787_29237_LINE::L2 24	4216
NotFur1_GapFilledScaffold_9787_29237_LINE::L2 25	2523
NotFur1_GapFilledScaffold_9787_29237_LINE::L2 9	5527
NotFur1_GapFilledScaffold_9787_29237_LINE::L2 8	10220
NotFur1_GapFilledScaffold_9787_29237_LINE::L2 6	1377
NotFur1_GapFilledScaffold_9787_29237_LINE::L2 14	12920
NotFur1_GapFilledScaffold_9787_29237_LINE::L2 19	5284
NotFur1_GapFilledScaffold_9787_29237_LINE::L2 18	9117
NotFur1_GapFilledScaffold_9787_29237_LINE::L2 16	7282
NotFur1_GapFilledScaffold_9787_29237_LINE::L2 13	21340
NotFur1_GapFilledScaffold_9787_29237_LINE::L2 23	4594
NotFur1_GapFilledScaffold_9787_29237_LINE::L2 21	2785
NotFur1_GapFilledScaffold_9787_29237_LINE::L2 22	3368
NotFur1_GapFilledScaffold_9787_29237_LINE::L2 17	11455
NotFur1_GapFilledScaffold_9787_29237_LINE::L2 26	1224
NotFur1_GapFilledScaffold_9787_29237_LINE::L2 20	5182
NotFur1_GapFilledScaffold_9787_29237_LINE::L2 15	9628
NotFur1_GapFilledScaffold_9787_29237_LINE::L2 1	2741
NotFur1_GapFilledScaffold_9787_29237_LINE::L2 12	25077
NotFur1_GapFilledScaffold_9787_29237_LINE::L2 11	12970
NotFur1_GapFilledScaffold_9787_29237_LINE::L2 10	212824
NotFur1_GapFilledScaffold_9787_29237_LINE::L2 7	9984
NotFur1_GapFilledScaffold_9787_29237_LINE::L2 5	1084
NotFur1_GapFilledScaffold_9787_29237_LINE::L2 4	957
NotFur1_GapFilledScaffold_9787_29237_LINE::L2 3	902
NotFur1_GapFilledScaffold_9787_29237_LINE::L2 2	6919
NotFur1_GapFilledScaffold_9787_29237_LINE::L2 27	82
NotFur1_GapFilledScaffold_9787_29237_LINE::L2 28	71
NotFur1_GapFilledScaffold_9787_29237_LINE::L2 29	4
NotFur1_GapFilledScaffold_978_80690_LINE::L2 24	2430
NotFur1_GapFilledScaffold_978_80690_LINE::L2 26	847
NotFur1_GapFilledScaffold_978_80690_LINE::L2 25	1507
NotFur1_GapFilledScaffold_978_80690_LINE::L2 27	299
NotFur1_GapFilledScaffold_978_80690_LINE::L2 23	1435
NotFur1_GapFilledScaffold_978_80690_LINE::L2 22	1305
NotFur1_GapFilledScaffold_978_80690_LINE::L2 19	1151
NotFur1_GapFilledScaffold_978_80690_LINE::L2 18	1053
NotFur1_GapFilledScaffold_978_80690_LINE::L2 17	1199
NotFur1_GapFilledScaffold_978_80690_LINE::L2 16	2659
NotFur1_GapFilledScaffold_978_80690_LINE::L2 8	1093
NotFur1_GapFilledScaffold_978_80690_LINE::L2 5	1500
NotFur1_GapFilledScaffold_978_80690_LINE::L2 2	611
NotFur1_GapFilledScaffold_978_80690_LINE::L2 10	7915
NotFur1_GapFilledScaffold_978_80690_LINE::L2 13	1430
NotFur1_GapFilledScaffold_978_80690_LINE::L2 14	1775
NotFur1_GapFilledScaffold_978_80690_LINE::L2 20	2096
NotFur1_GapFilledScaffold_978_80690_LINE::L2 21	1709
NotFur1_GapFilledScaffold_978_80690_LINE::L2 15	2381
NotFur1_GapFilledScaffold_978_80690_LINE::L2 3	1312
NotFur1_GapFilledScaffold_978_80690_LINE::L2 1	590
NotFur1_GapFilledScaffold_978_80690_LINE::L2 7	1581
NotFur1_GapFilledScaffold_978_80690_LINE::L2 11	3156
NotFur1_GapFilledScaffold_978_80690_LINE::L2 28	59
NotFur1_GapFilledScaffold_978_80690_LINE::L2 12	1484
NotFur1_GapFilledScaffold_978_80690_LINE::L2 4	1218
NotFur1_GapFilledScaffold_978_80690_LINE::L2 6	1204
NotFur1_GapFilledScaffold_978_80690_LINE::L2 9	1068
NotFur1_GapFilledScaffold_978_80690_LINE::L2 29	5
NotFur1_GapFilledScaffold_980_98879_LINE::RTE 8	1840
NotFur1_GapFilledScaffold_980_98879_LINE::RTE 10	91356
NotFur1_GapFilledScaffold_980_98879_LINE::RTE 13	19678
NotFur1_GapFilledScaffold_980_98879_LINE::RTE 23	1824
NotFur1_GapFilledScaffold_980_98879_LINE::RTE 19	9016
NotFur1_GapFilledScaffold_980_98879_LINE::RTE 9	2426
NotFur1_GapFilledScaffold_980_98879_LINE::RTE 16	28775
NotFur1_GapFilledScaffold_980_98879_LINE::RTE 14	7421
NotFur1_GapFilledScaffold_980_98879_LINE::RTE 7	3649
NotFur1_GapFilledScaffold_980_98879_LINE::RTE 4	23701
NotFur1_GapFilledScaffold_980_98879_LINE::RTE 5	3726
NotFur1_GapFilledScaffold_980_98879_LINE::RTE 6	4228
NotFur1_GapFilledScaffold_980_98879_LINE::RTE 15	13939
NotFur1_GapFilledScaffold_980_98879_LINE::RTE 3	3028
NotFur1_GapFilledScaffold_980_98879_LINE::RTE 21	3260
NotFur1_GapFilledScaffold_980_98879_LINE::RTE 17	6125
NotFur1_GapFilledScaffold_980_98879_LINE::RTE 18	4937
NotFur1_GapFilledScaffold_980_98879_LINE::RTE 20	1697
NotFur1_GapFilledScaffold_980_98879_LINE::RTE 12	7225
NotFur1_GapFilledScaffold_980_98879_LINE::RTE 2	2300
NotFur1_GapFilledScaffold_980_98879_LINE::RTE 24	3383
NotFur1_GapFilledScaffold_980_98879_LINE::RTE 22	2257
NotFur1_GapFilledScaffold_980_98879_LINE::RTE 25	2603
NotFur1_GapFilledScaffold_980_98879_LINE::RTE 1	1394
NotFur1_GapFilledScaffold_980_98879_LINE::RTE 11	8430
NotFur1_GapFilledScaffold_980_98879_LINE::RTE 26	2322
NotFur1_GapFilledScaffold_980_98879_LINE::RTE 28	197
NotFur1_GapFilledScaffold_980_98879_LINE::RTE 27	717
NotFur1_GapFilledScaffold_980_98879_LINE::RTE 29	6
NotFur1_GapFilledScaffold_9831_6476_LINE::L1 12	2229
NotFur1_GapFilledScaffold_9831_6476_LINE::L1 14	1694
NotFur1_GapFilledScaffold_9831_6476_LINE::L1 13	1804
NotFur1_GapFilledScaffold_9831_6476_LINE::L1 5	1485
NotFur1_GapFilledScaffold_9831_6476_LINE::L1 18	920
NotFur1_GapFilledScaffold_9831_6476_LINE::L1 9	2390
NotFur1_GapFilledScaffold_9831_6476_LINE::L1 4	1679
NotFur1_GapFilledScaffold_9831_6476_LINE::L1 3	987
NotFur1_GapFilledScaffold_9831_6476_LINE::L1 1	1006
NotFur1_GapFilledScaffold_9831_6476_LINE::L1 7	1434
NotFur1_GapFilledScaffold_9831_6476_LINE::L1 10	31991
NotFur1_GapFilledScaffold_9831_6476_LINE::L1 19	1699
NotFur1_GapFilledScaffold_9831_6476_LINE::L1 24	2466
NotFur1_GapFilledScaffold_9831_6476_LINE::L1 25	600
NotFur1_GapFilledScaffold_9831_6476_LINE::L1 16	2890
NotFur1_GapFilledScaffold_9831_6476_LINE::L1 15	2577
NotFur1_GapFilledScaffold_9831_6476_LINE::L1 20	1615
NotFur1_GapFilledScaffold_9831_6476_LINE::L1 21	1216
NotFur1_GapFilledScaffold_9831_6476_LINE::L1 8	2011
NotFur1_GapFilledScaffold_9831_6476_LINE::L1 6	1517
NotFur1_GapFilledScaffold_9831_6476_LINE::L1 17	1127
NotFur1_GapFilledScaffold_9831_6476_LINE::L1 2	1218
NotFur1_GapFilledScaffold_9831_6476_LINE::L1 11	1894
NotFur1_GapFilledScaffold_9831_6476_LINE::L1 23	740
NotFur1_GapFilledScaffold_9831_6476_LINE::L1 22	1637
NotFur1_GapFilledScaffold_9831_6476_LINE::L1 26	274
NotFur1_GapFilledScaffold_9831_6476_LINE::L1 28	32
NotFur1_GapFilledScaffold_9831_6476_LINE::L1 27	330
NotFur1_GapFilledScaffold_9831_6476_LINE::L1 29	5
NotFur1_GapFilledScaffold_987_193505_LINE::L2 17	5781
NotFur1_GapFilledScaffold_987_193505_LINE::L2 14	15929
NotFur1_GapFilledScaffold_987_193505_LINE::L2 25	5270
NotFur1_GapFilledScaffold_987_193505_LINE::L2 28	203
NotFur1_GapFilledScaffold_987_193505_LINE::L2 21	4022
NotFur1_GapFilledScaffold_987_193505_LINE::L2 10	87518
NotFur1_GapFilledScaffold_987_193505_LINE::L2 24	6232
NotFur1_GapFilledScaffold_987_193505_LINE::L2 13	22704
NotFur1_GapFilledScaffold_987_193505_LINE::L2 26	2006
NotFur1_GapFilledScaffold_987_193505_LINE::L2 9	15230
NotFur1_GapFilledScaffold_987_193505_LINE::L2 12	33457
NotFur1_GapFilledScaffold_987_193505_LINE::L2 7	32874
NotFur1_GapFilledScaffold_987_193505_LINE::L2 6	18247
NotFur1_GapFilledScaffold_987_193505_LINE::L2 23	3306
NotFur1_GapFilledScaffold_987_193505_LINE::L2 5	19348
NotFur1_GapFilledScaffold_987_193505_LINE::L2 8	24139
NotFur1_GapFilledScaffold_987_193505_LINE::L2 22	3233
NotFur1_GapFilledScaffold_987_193505_LINE::L2 4	29309
NotFur1_GapFilledScaffold_987_193505_LINE::L2 2	9923
NotFur1_GapFilledScaffold_987_193505_LINE::L2 19	5677
NotFur1_GapFilledScaffold_987_193505_LINE::L2 1	7565
NotFur1_GapFilledScaffold_987_193505_LINE::L2 18	7377
NotFur1_GapFilledScaffold_987_193505_LINE::L2 20	5617
NotFur1_GapFilledScaffold_987_193505_LINE::L2 15	22051
NotFur1_GapFilledScaffold_987_193505_LINE::L2 16	8934
NotFur1_GapFilledScaffold_987_193505_LINE::L2 11	24576
NotFur1_GapFilledScaffold_987_193505_LINE::L2 3	19336
NotFur1_GapFilledScaffold_987_193505_LINE::L2 27	641
NotFur1_GapFilledScaffold_987_193505_LINE::L2 29	41
NotFur1_GapFilledScaffold_987_193505_LINE::L2 30	1
NotFur1_GapFilledScaffold_991_118685_LINE::L2 16	4811
NotFur1_GapFilledScaffold_991_118685_LINE::L2 23	2828
NotFur1_GapFilledScaffold_991_118685_LINE::L2 10	22881
NotFur1_GapFilledScaffold_991_118685_LINE::L2 17	6917
NotFur1_GapFilledScaffold_991_118685_LINE::L2 19	20149
NotFur1_GapFilledScaffold_991_118685_LINE::L2 18	15529
NotFur1_GapFilledScaffold_991_118685_LINE::L2 14	900
NotFur1_GapFilledScaffold_991_118685_LINE::L2 3	3207
NotFur1_GapFilledScaffold_991_118685_LINE::L2 2	1937
NotFur1_GapFilledScaffold_991_118685_LINE::L2 4	26467
NotFur1_GapFilledScaffold_991_118685_LINE::L2 11	1960
NotFur1_GapFilledScaffold_991_118685_LINE::L2 20	9331
NotFur1_GapFilledScaffold_991_118685_LINE::L2 8	704
NotFur1_GapFilledScaffold_991_118685_LINE::L2 22	3822
NotFur1_GapFilledScaffold_991_118685_LINE::L2 26	409
NotFur1_GapFilledScaffold_991_118685_LINE::L2 25	1184
NotFur1_GapFilledScaffold_991_118685_LINE::L2 7	2077
NotFur1_GapFilledScaffold_991_118685_LINE::L2 6	1337
NotFur1_GapFilledScaffold_991_118685_LINE::L2 5	971
NotFur1_GapFilledScaffold_991_118685_LINE::L2 13	3270
NotFur1_GapFilledScaffold_991_118685_LINE::L2 9	1206
NotFur1_GapFilledScaffold_991_118685_LINE::L2 1	717
NotFur1_GapFilledScaffold_991_118685_LINE::L2 24	1594
NotFur1_GapFilledScaffold_991_118685_LINE::L2 15	1771
NotFur1_GapFilledScaffold_991_118685_LINE::L2 27	212
NotFur1_GapFilledScaffold_991_118685_LINE::L2 21	6183
NotFur1_GapFilledScaffold_991_118685_LINE::L2 28	36
NotFur1_GapFilledScaffold_991_118685_LINE::L2 12	3654
NotFur1_GapFilledScaffold_991_118685_LINE::L2 29	1
NotFur1_GapFilledScaffold_996_126020_LINE::RTE 24	4477
NotFur1_GapFilledScaffold_996_126020_LINE::RTE 20	3940
NotFur1_GapFilledScaffold_996_126020_LINE::RTE 18	5344
NotFur1_GapFilledScaffold_996_126020_LINE::RTE 16	3647
NotFur1_GapFilledScaffold_996_126020_LINE::RTE 15	5262
NotFur1_GapFilledScaffold_996_126020_LINE::RTE 21	7226
NotFur1_GapFilledScaffold_996_126020_LINE::RTE 19	5493
NotFur1_GapFilledScaffold_996_126020_LINE::RTE 17	3897
NotFur1_GapFilledScaffold_996_126020_LINE::RTE 22	11489
NotFur1_GapFilledScaffold_996_126020_LINE::RTE 23	4187
NotFur1_GapFilledScaffold_996_126020_LINE::RTE 25	2388
NotFur1_GapFilledScaffold_996_126020_LINE::RTE 27	925
NotFur1_GapFilledScaffold_996_126020_LINE::RTE 26	1242
NotFur1_GapFilledScaffold_996_126020_LINE::RTE 14	4359
NotFur1_GapFilledScaffold_996_126020_LINE::RTE 13	4965
NotFur1_GapFilledScaffold_996_126020_LINE::RTE 12	5010
NotFur1_GapFilledScaffold_996_126020_LINE::RTE 11	4864
NotFur1_GapFilledScaffold_996_126020_LINE::RTE 10	41854
NotFur1_GapFilledScaffold_996_126020_LINE::RTE 9	5393
NotFur1_GapFilledScaffold_996_126020_LINE::RTE 8	6346
NotFur1_GapFilledScaffold_996_126020_LINE::RTE 7	9351
NotFur1_GapFilledScaffold_996_126020_LINE::RTE 6	14786
NotFur1_GapFilledScaffold_996_126020_LINE::RTE 5	12033
NotFur1_GapFilledScaffold_996_126020_LINE::RTE 4	17052
NotFur1_GapFilledScaffold_996_126020_LINE::RTE 1	12187
NotFur1_GapFilledScaffold_996_126020_LINE::RTE 3	19074
NotFur1_GapFilledScaffold_996_126020_LINE::RTE 2	17122
NotFur1_GapFilledScaffold_996_126020_LINE::RTE 28	62
NotFur1_GapFilledScaffold_996_126020_LINE::RTE 29	40
NotFur1_GapFilledScaffold_99_212390_LINE::RTE 12	2415
NotFur1_GapFilledScaffold_99_212390_LINE::RTE 20	3190
NotFur1_GapFilledScaffold_99_212390_LINE::RTE 21	1938
NotFur1_GapFilledScaffold_99_212390_LINE::RTE 22	1507
NotFur1_GapFilledScaffold_99_212390_LINE::RTE 27	272
NotFur1_GapFilledScaffold_99_212390_LINE::RTE 26	1093
NotFur1_GapFilledScaffold_99_212390_LINE::RTE 13	1595
NotFur1_GapFilledScaffold_99_212390_LINE::RTE 15	3813
NotFur1_GapFilledScaffold_99_212390_LINE::RTE 14	3082
NotFur1_GapFilledScaffold_99_212390_LINE::RTE 10	47161
NotFur1_GapFilledScaffold_99_212390_LINE::RTE 24	1443
NotFur1_GapFilledScaffold_99_212390_LINE::RTE 23	3002
NotFur1_GapFilledScaffold_99_212390_LINE::RTE 19	5266
NotFur1_GapFilledScaffold_99_212390_LINE::RTE 11	3630
NotFur1_GapFilledScaffold_99_212390_LINE::RTE 9	2303
NotFur1_GapFilledScaffold_99_212390_LINE::RTE 3	5171
NotFur1_GapFilledScaffold_99_212390_LINE::RTE 8	4421
NotFur1_GapFilledScaffold_99_212390_LINE::RTE 6	1252
NotFur1_GapFilledScaffold_99_212390_LINE::RTE 7	1504
NotFur1_GapFilledScaffold_99_212390_LINE::RTE 17	6490
NotFur1_GapFilledScaffold_99_212390_LINE::RTE 25	994
NotFur1_GapFilledScaffold_99_212390_LINE::RTE 16	1629
NotFur1_GapFilledScaffold_99_212390_LINE::RTE 4	2673
NotFur1_GapFilledScaffold_99_212390_LINE::RTE 2	6152
NotFur1_GapFilledScaffold_99_212390_LINE::RTE 5	1429
NotFur1_GapFilledScaffold_99_212390_LINE::RTE 1	507
NotFur1_GapFilledScaffold_99_212390_LINE::RTE 18	1245
NotFur1_GapFilledScaffold_99_212390_LINE::RTE 29	1
NotFur1_GapFilledScaffold_99_212390_LINE::RTE 28	144
NotFur1_GapFilledScaffold_99_212390_LINE::RTE 30	3
NotFur1_LTR_1014_LTR::LTR 20	110
NotFur1_LTR_1014_LTR::LTR 25	57
NotFur1_LTR_1014_LTR::LTR 22	175
NotFur1_LTR_1014_LTR::LTR 24	203
NotFur1_LTR_1014_LTR::LTR 21	35
NotFur1_LTR_1014_LTR::LTR 18	127
NotFur1_LTR_1014_LTR::LTR 27	13
NotFur1_LTR_1014_LTR::LTR 1	60
NotFur1_LTR_1014_LTR::LTR 4	171
NotFur1_LTR_1014_LTR::LTR 10	813
NotFur1_LTR_1014_LTR::LTR 12	101
NotFur1_LTR_1014_LTR::LTR 7	72
NotFur1_LTR_1014_LTR::LTR 9	153
NotFur1_LTR_1014_LTR::LTR 6	91
NotFur1_LTR_1014_LTR::LTR 8	105
NotFur1_LTR_1014_LTR::LTR 17	97
NotFur1_LTR_1014_LTR::LTR 15	119
NotFur1_LTR_1014_LTR::LTR 23	76
NotFur1_LTR_1014_LTR::LTR 13	58
NotFur1_LTR_1014_LTR::LTR 14	95
NotFur1_LTR_1014_LTR::LTR 16	282
NotFur1_LTR_1014_LTR::LTR 2	148
NotFur1_LTR_1014_LTR::LTR 5	210
NotFur1_LTR_1014_LTR::LTR 19	96
NotFur1_LTR_1014_LTR::LTR 11	308
NotFur1_LTR_1014_LTR::LTR 3	174
NotFur1_LTR_1014_LTR::LTR 26	7
NotFur1_LTR_1017_LTR::Gypsy 2	1
NotFur1_LTR_1017_LTR::Gypsy 5	11
NotFur1_LTR_1017_LTR::Gypsy 8	24
NotFur1_LTR_1017_LTR::Gypsy 9	7
NotFur1_LTR_1017_LTR::Gypsy 10	91
NotFur1_LTR_1017_LTR::Gypsy 16	4
NotFur1_LTR_1017_LTR::Gypsy 15	3
NotFur1_LTR_1017_LTR::Gypsy 1	2
NotFur1_LTR_1017_LTR::Gypsy 6	7
NotFur1_LTR_1017_LTR::Gypsy 21	2
NotFur1_LTR_1017_LTR::Gypsy 27	3
NotFur1_LTR_1017_LTR::Gypsy 19	13
NotFur1_LTR_1017_LTR::Gypsy 3	41
NotFur1_LTR_1017_LTR::Gypsy 12	4
NotFur1_LTR_1017_LTR::Gypsy 11	16
NotFur1_LTR_1017_LTR::Gypsy 14	2
NotFur1_LTR_1017_LTR::Gypsy 13	11
NotFur1_LTR_1017_LTR::Gypsy 18	12
NotFur1_LTR_1017_LTR::Gypsy 24	21
NotFur1_LTR_1017_LTR::Gypsy 7	3
NotFur1_LTR_1017_LTR::Gypsy 23	1
NotFur1_LTR_1028_LTR::Gypsy 24	216
NotFur1_LTR_1028_LTR::Gypsy 10	6396
NotFur1_LTR_1028_LTR::Gypsy 6	494
NotFur1_LTR_1028_LTR::Gypsy 2	252
NotFur1_LTR_1028_LTR::Gypsy 1	201
NotFur1_LTR_1028_LTR::Gypsy 7	189
NotFur1_LTR_1028_LTR::Gypsy 3	413
NotFur1_LTR_1028_LTR::Gypsy 8	1107
NotFur1_LTR_1028_LTR::Gypsy 4	326
NotFur1_LTR_1028_LTR::Gypsy 5	220
NotFur1_LTR_1028_LTR::Gypsy 12	106
NotFur1_LTR_1028_LTR::Gypsy 16	104
NotFur1_LTR_1028_LTR::Gypsy 17	540
NotFur1_LTR_1028_LTR::Gypsy 11	344
NotFur1_LTR_1028_LTR::Gypsy 13	55
NotFur1_LTR_1028_LTR::Gypsy 9	484
NotFur1_LTR_1028_LTR::Gypsy 18	87
NotFur1_LTR_1028_LTR::Gypsy 19	183
NotFur1_LTR_1028_LTR::Gypsy 25	962
NotFur1_LTR_1028_LTR::Gypsy 14	215
NotFur1_LTR_1028_LTR::Gypsy 15	155
NotFur1_LTR_1028_LTR::Gypsy 23	159
NotFur1_LTR_1028_LTR::Gypsy 22	220
NotFur1_LTR_1028_LTR::Gypsy 26	82
NotFur1_LTR_1028_LTR::Gypsy 20	170
NotFur1_LTR_1028_LTR::Gypsy 21	155
NotFur1_LTR_1028_LTR::Gypsy 27	78
NotFur1_LTR_1028_LTR::Gypsy 29	1
NotFur1_LTR_1034_LTR::Gypsy 26	4044
NotFur1_LTR_1034_LTR::Gypsy 25	4482
NotFur1_LTR_1034_LTR::Gypsy 24	5568
NotFur1_LTR_1034_LTR::Gypsy 23	5112
NotFur1_LTR_1034_LTR::Gypsy 22	4044
NotFur1_LTR_1034_LTR::Gypsy 19	12558
NotFur1_LTR_1034_LTR::Gypsy 18	8072
NotFur1_LTR_1034_LTR::Gypsy 17	39068
NotFur1_LTR_1034_LTR::Gypsy 2	4462
NotFur1_LTR_1034_LTR::Gypsy 1	4357
NotFur1_LTR_1034_LTR::Gypsy 21	5939
NotFur1_LTR_1034_LTR::Gypsy 20	6785
NotFur1_LTR_1034_LTR::Gypsy 4	5598
NotFur1_LTR_1034_LTR::Gypsy 3	6431
NotFur1_LTR_1034_LTR::Gypsy 6	11916
NotFur1_LTR_1034_LTR::Gypsy 5	10268
NotFur1_LTR_1034_LTR::Gypsy 9	32746
NotFur1_LTR_1034_LTR::Gypsy 8	54401
NotFur1_LTR_1034_LTR::Gypsy 7	16489
NotFur1_LTR_1034_LTR::Gypsy 16	14557
NotFur1_LTR_1034_LTR::Gypsy 11	32737
NotFur1_LTR_1034_LTR::Gypsy 10	559373
NotFur1_LTR_1034_LTR::Gypsy 13	10402
NotFur1_LTR_1034_LTR::Gypsy 12	40380
NotFur1_LTR_1034_LTR::Gypsy 15	13953
NotFur1_LTR_1034_LTR::Gypsy 14	13067
NotFur1_LTR_1034_LTR::Gypsy 28	248
NotFur1_LTR_1034_LTR::Gypsy 27	1292
NotFur1_LTR_1034_LTR::Gypsy 29	53
NotFur1_LTR_1034_LTR::Gypsy 30	5
NotFur1_LTR_1039_LTR::Gypsy 20	1638
NotFur1_LTR_1039_LTR::Gypsy 19	952
NotFur1_LTR_1039_LTR::Gypsy 22	1155
NotFur1_LTR_1039_LTR::Gypsy 21	945
NotFur1_LTR_1039_LTR::Gypsy 17	4019
NotFur1_LTR_1039_LTR::Gypsy 23	1980
NotFur1_LTR_1039_LTR::Gypsy 24	1414
NotFur1_LTR_1039_LTR::Gypsy 25	1396
NotFur1_LTR_1039_LTR::Gypsy 26	636
NotFur1_LTR_1039_LTR::Gypsy 15	8717
NotFur1_LTR_1039_LTR::Gypsy 12	1814
NotFur1_LTR_1039_LTR::Gypsy 14	14786
NotFur1_LTR_1039_LTR::Gypsy 8	1760
NotFur1_LTR_1039_LTR::Gypsy 10	18580
NotFur1_LTR_1039_LTR::Gypsy 18	1961
NotFur1_LTR_1039_LTR::Gypsy 6	1420
NotFur1_LTR_1039_LTR::Gypsy 7	1919
NotFur1_LTR_1039_LTR::Gypsy 13	5604
NotFur1_LTR_1039_LTR::Gypsy 1	494
NotFur1_LTR_1039_LTR::Gypsy 2	931
NotFur1_LTR_1039_LTR::Gypsy 5	1893
NotFur1_LTR_1039_LTR::Gypsy 16	4308
NotFur1_LTR_1039_LTR::Gypsy 3	623
NotFur1_LTR_1039_LTR::Gypsy 11	2273
NotFur1_LTR_1039_LTR::Gypsy 9	2221
NotFur1_LTR_1039_LTR::Gypsy 4	1035
NotFur1_LTR_1039_LTR::Gypsy 27	279
NotFur1_LTR_1039_LTR::Gypsy 28	6
NotFur1_LTR_1044_LTR::LTR 17	1196
NotFur1_LTR_1044_LTR::LTR 3	703
NotFur1_LTR_1044_LTR::LTR 18	896
NotFur1_LTR_1044_LTR::LTR 4	1841
NotFur1_LTR_1044_LTR::LTR 19	530
NotFur1_LTR_1044_LTR::LTR 5	1368
NotFur1_LTR_1044_LTR::LTR 1	963
NotFur1_LTR_1044_LTR::LTR 20	483
NotFur1_LTR_1044_LTR::LTR 6	734
NotFur1_LTR_1044_LTR::LTR 2	1051
NotFur1_LTR_1044_LTR::LTR 22	808
NotFur1_LTR_1044_LTR::LTR 8	4084
NotFur1_LTR_1044_LTR::LTR 24	1090
NotFur1_LTR_1044_LTR::LTR 23	809
NotFur1_LTR_1044_LTR::LTR 25	450
NotFur1_LTR_1044_LTR::LTR 15	1427
NotFur1_LTR_1044_LTR::LTR 21	1635
NotFur1_LTR_1044_LTR::LTR 10	66156
NotFur1_LTR_1044_LTR::LTR 16	2347
NotFur1_LTR_1044_LTR::LTR 26	283
NotFur1_LTR_1044_LTR::LTR 9	3745
NotFur1_LTR_1044_LTR::LTR 12	4118
NotFur1_LTR_1044_LTR::LTR 7	3935
NotFur1_LTR_1044_LTR::LTR 14	1442
NotFur1_LTR_1044_LTR::LTR 13	1393
NotFur1_LTR_1044_LTR::LTR 11	1822
NotFur1_LTR_1044_LTR::LTR 27	89
NotFur1_LTR_1044_LTR::LTR 28	5
NotFur1_LTR_1044_LTR::LTR 29	2
NotFur1_LTR_104_LTR::Gypsy 24	31
NotFur1_LTR_104_LTR::Gypsy 17	30
NotFur1_LTR_104_LTR::Gypsy 16	56
NotFur1_LTR_104_LTR::Gypsy 15	48
NotFur1_LTR_104_LTR::Gypsy 14	16
NotFur1_LTR_104_LTR::Gypsy 10	72
NotFur1_LTR_104_LTR::Gypsy 9	29
NotFur1_LTR_104_LTR::Gypsy 2	34
NotFur1_LTR_104_LTR::Gypsy 4	36
NotFur1_LTR_104_LTR::Gypsy 18	18
NotFur1_LTR_104_LTR::Gypsy 19	12
NotFur1_LTR_104_LTR::Gypsy 22	52
NotFur1_LTR_104_LTR::Gypsy 20	181
NotFur1_LTR_104_LTR::Gypsy 11	8
NotFur1_LTR_104_LTR::Gypsy 13	18
NotFur1_LTR_104_LTR::Gypsy 12	102
NotFur1_LTR_104_LTR::Gypsy 23	60
NotFur1_LTR_104_LTR::Gypsy 21	17
NotFur1_LTR_104_LTR::Gypsy 1	29
NotFur1_LTR_104_LTR::Gypsy 3	37
NotFur1_LTR_104_LTR::Gypsy 26	50
NotFur1_LTR_104_LTR::Gypsy 6	29
NotFur1_LTR_104_LTR::Gypsy 7	52
NotFur1_LTR_104_LTR::Gypsy 25	18
NotFur1_LTR_104_LTR::Gypsy 27	5
NotFur1_LTR_104_LTR::Gypsy 28	1
NotFur1_LTR_104_LTR::Gypsy 5	38
NotFur1_LTR_104_LTR::Gypsy 8	27
NotFur1_LTR_1052_LTR::Gypsy 8	377
NotFur1_LTR_1052_LTR::Gypsy 3	1003
NotFur1_LTR_1052_LTR::Gypsy 2	764
NotFur1_LTR_1052_LTR::Gypsy 1	410
NotFur1_LTR_1052_LTR::Gypsy 9	1073
NotFur1_LTR_1052_LTR::Gypsy 4	603
NotFur1_LTR_1052_LTR::Gypsy 10	10439
NotFur1_LTR_1052_LTR::Gypsy 5	1194
NotFur1_LTR_1052_LTR::Gypsy 12	788
NotFur1_LTR_1052_LTR::Gypsy 7	412
NotFur1_LTR_1052_LTR::Gypsy 6	833
NotFur1_LTR_1052_LTR::Gypsy 14	683
NotFur1_LTR_1052_LTR::Gypsy 25	1032
NotFur1_LTR_1052_LTR::Gypsy 26	108
NotFur1_LTR_1052_LTR::Gypsy 24	525
NotFur1_LTR_1052_LTR::Gypsy 20	786
NotFur1_LTR_1052_LTR::Gypsy 21	389
NotFur1_LTR_1052_LTR::Gypsy 19	651
NotFur1_LTR_1052_LTR::Gypsy 18	590
NotFur1_LTR_1052_LTR::Gypsy 16	465
NotFur1_LTR_1052_LTR::Gypsy 17	1416
NotFur1_LTR_1052_LTR::Gypsy 11	842
NotFur1_LTR_1052_LTR::Gypsy 13	821
NotFur1_LTR_1052_LTR::Gypsy 23	369
NotFur1_LTR_1052_LTR::Gypsy 15	596
NotFur1_LTR_1052_LTR::Gypsy 22	634
NotFur1_LTR_1052_LTR::Gypsy 27	100
NotFur1_LTR_1052_LTR::Gypsy 29	1
NotFur1_LTR_1052_LTR::Gypsy 28	11
NotFur1_LTR_1054_LTR::Gypsy 10	10031
NotFur1_LTR_1054_LTR::Gypsy 7	401
NotFur1_LTR_1054_LTR::Gypsy 20	481
NotFur1_LTR_1054_LTR::Gypsy 4	494
NotFur1_LTR_1054_LTR::Gypsy 17	712
NotFur1_LTR_1054_LTR::Gypsy 2	379
NotFur1_LTR_1054_LTR::Gypsy 9	1340
NotFur1_LTR_1054_LTR::Gypsy 19	565
NotFur1_LTR_1054_LTR::Gypsy 24	527
NotFur1_LTR_1054_LTR::Gypsy 14	660
NotFur1_LTR_1054_LTR::Gypsy 23	284
NotFur1_LTR_1054_LTR::Gypsy 13	1984
NotFur1_LTR_1054_LTR::Gypsy 16	905
NotFur1_LTR_1054_LTR::Gypsy 3	242
NotFur1_LTR_1054_LTR::Gypsy 1	476
NotFur1_LTR_1054_LTR::Gypsy 6	417
NotFur1_LTR_1054_LTR::Gypsy 8	832
NotFur1_LTR_1054_LTR::Gypsy 5	1032
NotFur1_LTR_1054_LTR::Gypsy 12	1477
NotFur1_LTR_1054_LTR::Gypsy 11	1042
NotFur1_LTR_1054_LTR::Gypsy 18	1295
NotFur1_LTR_1054_LTR::Gypsy 15	6117
NotFur1_LTR_1054_LTR::Gypsy 25	349
NotFur1_LTR_1054_LTR::Gypsy 22	409
NotFur1_LTR_1054_LTR::Gypsy 21	745
NotFur1_LTR_1054_LTR::Gypsy 26	151
NotFur1_LTR_1054_LTR::Gypsy 27	64
NotFur1_LTR_1054_LTR::Gypsy 28	12
NotFur1_LTR_1054_LTR::Gypsy 29	5
NotFur1_LTR_1054_LTR::Gypsy 30	2
NotFur1_LTR_1054_LTR::Gypsy 31	1
NotFur1_LTR_1057_LTR::Gypsy 14	1627
NotFur1_LTR_1057_LTR::Gypsy 16	440
NotFur1_LTR_1057_LTR::Gypsy 12	1209
NotFur1_LTR_1057_LTR::Gypsy 11	894
NotFur1_LTR_1057_LTR::Gypsy 10	4953
NotFur1_LTR_1057_LTR::Gypsy 9	1087
NotFur1_LTR_1057_LTR::Gypsy 3	491
NotFur1_LTR_1057_LTR::Gypsy 13	633
NotFur1_LTR_1057_LTR::Gypsy 8	1268
NotFur1_LTR_1057_LTR::Gypsy 7	983
NotFur1_LTR_1057_LTR::Gypsy 15	527
NotFur1_LTR_1057_LTR::Gypsy 18	354
NotFur1_LTR_1057_LTR::Gypsy 20	554
NotFur1_LTR_1057_LTR::Gypsy 21	412
NotFur1_LTR_1057_LTR::Gypsy 23	558
NotFur1_LTR_1057_LTR::Gypsy 5	489
NotFur1_LTR_1057_LTR::Gypsy 1	295
NotFur1_LTR_1057_LTR::Gypsy 2	471
NotFur1_LTR_1057_LTR::Gypsy 6	768
NotFur1_LTR_1057_LTR::Gypsy 4	542
NotFur1_LTR_1057_LTR::Gypsy 25	641
NotFur1_LTR_1057_LTR::Gypsy 19	339
NotFur1_LTR_1057_LTR::Gypsy 27	69
NotFur1_LTR_1057_LTR::Gypsy 17	744
NotFur1_LTR_1057_LTR::Gypsy 24	605
NotFur1_LTR_1057_LTR::Gypsy 22	330
NotFur1_LTR_1057_LTR::Gypsy 26	242
NotFur1_LTR_1057_LTR::Gypsy 28	3
NotFur1_LTR_1060_LTR::LTR 18	453
NotFur1_LTR_1060_LTR::LTR 24	209
NotFur1_LTR_1060_LTR::LTR 17	211
NotFur1_LTR_1060_LTR::LTR 14	377
NotFur1_LTR_1060_LTR::LTR 21	134
NotFur1_LTR_1060_LTR::LTR 11	634
NotFur1_LTR_1060_LTR::LTR 10	3471
NotFur1_LTR_1060_LTR::LTR 13	362
NotFur1_LTR_1060_LTR::LTR 7	1390
NotFur1_LTR_1060_LTR::LTR 5	611
NotFur1_LTR_1060_LTR::LTR 19	165
NotFur1_LTR_1060_LTR::LTR 1	116
NotFur1_LTR_1060_LTR::LTR 6	540
NotFur1_LTR_1060_LTR::LTR 15	262
NotFur1_LTR_1060_LTR::LTR 4	203
NotFur1_LTR_1060_LTR::LTR 3	252
NotFur1_LTR_1060_LTR::LTR 2	489
NotFur1_LTR_1060_LTR::LTR 9	825
NotFur1_LTR_1060_LTR::LTR 8	734
NotFur1_LTR_1060_LTR::LTR 12	393
NotFur1_LTR_1060_LTR::LTR 16	211
NotFur1_LTR_1060_LTR::LTR 20	129
NotFur1_LTR_1060_LTR::LTR 26	29
NotFur1_LTR_1060_LTR::LTR 23	201
NotFur1_LTR_1060_LTR::LTR 27	9
NotFur1_LTR_1060_LTR::LTR 25	147
NotFur1_LTR_1060_LTR::LTR 22	116
NotFur1_LTR_1060_LTR::LTR 28	2
NotFur1_LTR_1062_LTR::Gypsy 25	241
NotFur1_LTR_1062_LTR::Gypsy 21	438
NotFur1_LTR_1062_LTR::Gypsy 10	851
NotFur1_LTR_1062_LTR::Gypsy 23	259
NotFur1_LTR_1062_LTR::Gypsy 3	69
NotFur1_LTR_1062_LTR::Gypsy 16	315
NotFur1_LTR_1062_LTR::Gypsy 19	896
NotFur1_LTR_1062_LTR::Gypsy 11	189
NotFur1_LTR_1062_LTR::Gypsy 22	192
NotFur1_LTR_1062_LTR::Gypsy 20	324
NotFur1_LTR_1062_LTR::Gypsy 9	77
NotFur1_LTR_1062_LTR::Gypsy 8	70
NotFur1_LTR_1062_LTR::Gypsy 24	285
NotFur1_LTR_1062_LTR::Gypsy 12	127
NotFur1_LTR_1062_LTR::Gypsy 2	100
NotFur1_LTR_1062_LTR::Gypsy 5	142
NotFur1_LTR_1062_LTR::Gypsy 15	236
NotFur1_LTR_1062_LTR::Gypsy 14	183
NotFur1_LTR_1062_LTR::Gypsy 6	150
NotFur1_LTR_1062_LTR::Gypsy 26	134
NotFur1_LTR_1062_LTR::Gypsy 18	1159
NotFur1_LTR_1062_LTR::Gypsy 17	589
NotFur1_LTR_1062_LTR::Gypsy 13	290
NotFur1_LTR_1062_LTR::Gypsy 4	200
NotFur1_LTR_1062_LTR::Gypsy 7	102
NotFur1_LTR_1062_LTR::Gypsy 1	121
NotFur1_LTR_1062_LTR::Gypsy 27	14
NotFur1_LTR_1062_LTR::Gypsy 28	2
NotFur1_LTR_1068_LTR::Gypsy 20	30479
NotFur1_LTR_1068_LTR::Gypsy 24	41929
NotFur1_LTR_1068_LTR::Gypsy 26	12248
NotFur1_LTR_1068_LTR::Gypsy 23	27352
NotFur1_LTR_1068_LTR::Gypsy 25	22835
NotFur1_LTR_1068_LTR::Gypsy 22	31546
NotFur1_LTR_1068_LTR::Gypsy 19	21443
NotFur1_LTR_1068_LTR::Gypsy 18	227283
NotFur1_LTR_1068_LTR::Gypsy 17	161707
NotFur1_LTR_1068_LTR::Gypsy 16	99869
NotFur1_LTR_1068_LTR::Gypsy 13	72145
NotFur1_LTR_1068_LTR::Gypsy 11	81401
NotFur1_LTR_1068_LTR::Gypsy 10	908950
NotFur1_LTR_1068_LTR::Gypsy 9	51556
NotFur1_LTR_1068_LTR::Gypsy 8	35027
NotFur1_LTR_1068_LTR::Gypsy 7	42041
NotFur1_LTR_1068_LTR::Gypsy 6	62771
NotFur1_LTR_1068_LTR::Gypsy 21	58581
NotFur1_LTR_1068_LTR::Gypsy 28	1107
NotFur1_LTR_1068_LTR::Gypsy 27	5611
NotFur1_LTR_1068_LTR::Gypsy 15	40373
NotFur1_LTR_1068_LTR::Gypsy 5	43783
NotFur1_LTR_1068_LTR::Gypsy 4	64652
NotFur1_LTR_1068_LTR::Gypsy 2	68991
NotFur1_LTR_1068_LTR::Gypsy 12	48433
NotFur1_LTR_1068_LTR::Gypsy 14	94581
NotFur1_LTR_1068_LTR::Gypsy 3	63954
NotFur1_LTR_1068_LTR::Gypsy 1	90291
NotFur1_LTR_1068_LTR::Gypsy 29	516
NotFur1_LTR_1068_LTR::Gypsy 30	22
NotFur1_LTR_1069_LTR::Gypsy 12	1151
NotFur1_LTR_1069_LTR::Gypsy 13	1305
NotFur1_LTR_1069_LTR::Gypsy 23	1004
NotFur1_LTR_1069_LTR::Gypsy 26	590
NotFur1_LTR_1069_LTR::Gypsy 24	1444
NotFur1_LTR_1069_LTR::Gypsy 9	2943
NotFur1_LTR_1069_LTR::Gypsy 10	3916
NotFur1_LTR_1069_LTR::Gypsy 20	564
NotFur1_LTR_1069_LTR::Gypsy 14	2573
NotFur1_LTR_1069_LTR::Gypsy 16	525
NotFur1_LTR_1069_LTR::Gypsy 22	580
NotFur1_LTR_1069_LTR::Gypsy 21	795
NotFur1_LTR_1069_LTR::Gypsy 19	908
NotFur1_LTR_1069_LTR::Gypsy 15	1219
NotFur1_LTR_1069_LTR::Gypsy 17	922
NotFur1_LTR_1069_LTR::Gypsy 18	1332
NotFur1_LTR_1069_LTR::Gypsy 1	274
NotFur1_LTR_1069_LTR::Gypsy 8	483
NotFur1_LTR_1069_LTR::Gypsy 11	1592
NotFur1_LTR_1069_LTR::Gypsy 25	2345
NotFur1_LTR_1069_LTR::Gypsy 2	293
NotFur1_LTR_1069_LTR::Gypsy 6	810
NotFur1_LTR_1069_LTR::Gypsy 5	602
NotFur1_LTR_1069_LTR::Gypsy 3	864
NotFur1_LTR_1069_LTR::Gypsy 7	743
NotFur1_LTR_1069_LTR::Gypsy 4	348
NotFur1_LTR_1069_LTR::Gypsy 28	28
NotFur1_LTR_1069_LTR::Gypsy 27	11
NotFur1_LTR_106_LTR::LTR 21	401
NotFur1_LTR_106_LTR::LTR 20	249
NotFur1_LTR_106_LTR::LTR 25	593
NotFur1_LTR_106_LTR::LTR 24	468
NotFur1_LTR_106_LTR::LTR 23	206
NotFur1_LTR_106_LTR::LTR 10	2313
NotFur1_LTR_106_LTR::LTR 1	237
NotFur1_LTR_106_LTR::LTR 9	431
NotFur1_LTR_106_LTR::LTR 8	314
NotFur1_LTR_106_LTR::LTR 7	398
NotFur1_LTR_106_LTR::LTR 6	465
NotFur1_LTR_106_LTR::LTR 12	198
NotFur1_LTR_106_LTR::LTR 11	195
NotFur1_LTR_106_LTR::LTR 15	460
NotFur1_LTR_106_LTR::LTR 14	322
NotFur1_LTR_106_LTR::LTR 13	158
NotFur1_LTR_106_LTR::LTR 17	469
NotFur1_LTR_106_LTR::LTR 16	533
NotFur1_LTR_106_LTR::LTR 19	251
NotFur1_LTR_106_LTR::LTR 18	356
NotFur1_LTR_106_LTR::LTR 3	392
NotFur1_LTR_106_LTR::LTR 4	221
NotFur1_LTR_106_LTR::LTR 5	159
NotFur1_LTR_106_LTR::LTR 2	270
NotFur1_LTR_106_LTR::LTR 26	221
NotFur1_LTR_106_LTR::LTR 28	28
NotFur1_LTR_106_LTR::LTR 22	357
NotFur1_LTR_106_LTR::LTR 29	9
NotFur1_LTR_106_LTR::LTR 27	86
NotFur1_LTR_1077_LTR::LTR 16	5413
NotFur1_LTR_1077_LTR::LTR 7	1712
NotFur1_LTR_1077_LTR::LTR 5	2482
NotFur1_LTR_1077_LTR::LTR 10	176324
NotFur1_LTR_1077_LTR::LTR 13	2745
NotFur1_LTR_1077_LTR::LTR 23	2072
NotFur1_LTR_1077_LTR::LTR 24	2083
NotFur1_LTR_1077_LTR::LTR 25	1147
NotFur1_LTR_1077_LTR::LTR 26	411
NotFur1_LTR_1077_LTR::LTR 4	2933
NotFur1_LTR_1077_LTR::LTR 2	2880
NotFur1_LTR_1077_LTR::LTR 20	2566
NotFur1_LTR_1077_LTR::LTR 21	1908
NotFur1_LTR_1077_LTR::LTR 11	1373
NotFur1_LTR_1077_LTR::LTR 14	1668
NotFur1_LTR_1077_LTR::LTR 15	26202
NotFur1_LTR_1077_LTR::LTR 8	4442
NotFur1_LTR_1077_LTR::LTR 12	3085
NotFur1_LTR_1077_LTR::LTR 22	1895
NotFur1_LTR_1077_LTR::LTR 3	2260
NotFur1_LTR_1077_LTR::LTR 6	1739
NotFur1_LTR_1077_LTR::LTR 9	2411
NotFur1_LTR_1077_LTR::LTR 1	1590
NotFur1_LTR_1077_LTR::LTR 17	2389
NotFur1_LTR_1077_LTR::LTR 27	128
NotFur1_LTR_1077_LTR::LTR 18	13471
NotFur1_LTR_1077_LTR::LTR 19	3154
NotFur1_LTR_1077_LTR::LTR 28	15
NotFur1_LTR_1077_LTR::LTR 29	7
NotFur1_LTR_1078_LTR::LTR 2	512
NotFur1_LTR_1078_LTR::LTR 13	1624
NotFur1_LTR_1078_LTR::LTR 11	2078
NotFur1_LTR_1078_LTR::LTR 8	574
NotFur1_LTR_1078_LTR::LTR 7	451
NotFur1_LTR_1078_LTR::LTR 12	1470
NotFur1_LTR_1078_LTR::LTR 10	7170
NotFur1_LTR_1078_LTR::LTR 6	532
NotFur1_LTR_1078_LTR::LTR 14	2491
NotFur1_LTR_1078_LTR::LTR 9	1545
NotFur1_LTR_1078_LTR::LTR 15	1389
NotFur1_LTR_1078_LTR::LTR 16	3011
NotFur1_LTR_1078_LTR::LTR 22	584
NotFur1_LTR_1078_LTR::LTR 20	613
NotFur1_LTR_1078_LTR::LTR 3	371
NotFur1_LTR_1078_LTR::LTR 4	284
NotFur1_LTR_1078_LTR::LTR 25	451
NotFur1_LTR_1078_LTR::LTR 1	538
NotFur1_LTR_1078_LTR::LTR 23	744
NotFur1_LTR_1078_LTR::LTR 17	1390
NotFur1_LTR_1078_LTR::LTR 21	1256
NotFur1_LTR_1078_LTR::LTR 18	1194
NotFur1_LTR_1078_LTR::LTR 19	934
NotFur1_LTR_1078_LTR::LTR 27	85
NotFur1_LTR_1078_LTR::LTR 26	467
NotFur1_LTR_1078_LTR::LTR 28	20
NotFur1_LTR_1078_LTR::LTR 24	742
NotFur1_LTR_1078_LTR::LTR 5	399
NotFur1_LTR_1078_LTR::LTR 30	2
NotFur1_LTR_108_LTR::Gypsy 26	532
NotFur1_LTR_108_LTR::Gypsy 24	1305
NotFur1_LTR_108_LTR::Gypsy 23	2173
NotFur1_LTR_108_LTR::Gypsy 22	2339
NotFur1_LTR_108_LTR::Gypsy 21	539
NotFur1_LTR_108_LTR::Gypsy 20	687
NotFur1_LTR_108_LTR::Gypsy 17	385
NotFur1_LTR_108_LTR::Gypsy 15	642
NotFur1_LTR_108_LTR::Gypsy 14	368
NotFur1_LTR_108_LTR::Gypsy 11	1105
NotFur1_LTR_108_LTR::Gypsy 27	32
NotFur1_LTR_108_LTR::Gypsy 25	5385
NotFur1_LTR_108_LTR::Gypsy 18	607
NotFur1_LTR_108_LTR::Gypsy 16	334
NotFur1_LTR_108_LTR::Gypsy 12	808
NotFur1_LTR_108_LTR::Gypsy 19	119
NotFur1_LTR_108_LTR::Gypsy 13	1444
NotFur1_LTR_108_LTR::Gypsy 10	10525
NotFur1_LTR_108_LTR::Gypsy 5	416
NotFur1_LTR_108_LTR::Gypsy 6	253
NotFur1_LTR_108_LTR::Gypsy 7	593
NotFur1_LTR_108_LTR::Gypsy 9	1074
NotFur1_LTR_108_LTR::Gypsy 8	907
NotFur1_LTR_108_LTR::Gypsy 4	332
NotFur1_LTR_108_LTR::Gypsy 3	213
NotFur1_LTR_108_LTR::Gypsy 2	82
NotFur1_LTR_108_LTR::Gypsy 1	51
NotFur1_LTR_108_LTR::Gypsy 28	8
NotFur1_LTR_1091_LTR::LTR 3	999
NotFur1_LTR_1091_LTR::LTR 12	2017
NotFur1_LTR_1091_LTR::LTR 21	215
NotFur1_LTR_1091_LTR::LTR 1	491
NotFur1_LTR_1091_LTR::LTR 10	17393
NotFur1_LTR_1091_LTR::LTR 22	1254
NotFur1_LTR_1091_LTR::LTR 7	1936
NotFur1_LTR_1091_LTR::LTR 26	348
NotFur1_LTR_1091_LTR::LTR 25	474
NotFur1_LTR_1091_LTR::LTR 24	1212
NotFur1_LTR_1091_LTR::LTR 2	493
NotFur1_LTR_1091_LTR::LTR 11	689
NotFur1_LTR_1091_LTR::LTR 14	3547
NotFur1_LTR_1091_LTR::LTR 5	570
NotFur1_LTR_1091_LTR::LTR 4	373
NotFur1_LTR_1091_LTR::LTR 18	3983
NotFur1_LTR_1091_LTR::LTR 16	4407
NotFur1_LTR_1091_LTR::LTR 9	617
NotFur1_LTR_1091_LTR::LTR 8	878
NotFur1_LTR_1091_LTR::LTR 6	2613
NotFur1_LTR_1091_LTR::LTR 20	715
NotFur1_LTR_1091_LTR::LTR 27	120
NotFur1_LTR_1091_LTR::LTR 23	3947
NotFur1_LTR_1091_LTR::LTR 13	4364
NotFur1_LTR_1091_LTR::LTR 19	282
NotFur1_LTR_1091_LTR::LTR 15	165
NotFur1_LTR_1091_LTR::LTR 17	361
NotFur1_LTR_1091_LTR::LTR 28	14
NotFur1_LTR_1094_LTR::LTR 24	1453
NotFur1_LTR_1094_LTR::LTR 27	271
NotFur1_LTR_1094_LTR::LTR 26	1061
NotFur1_LTR_1094_LTR::LTR 4	3494
NotFur1_LTR_1094_LTR::LTR 9	3732
NotFur1_LTR_1094_LTR::LTR 10	27486
NotFur1_LTR_1094_LTR::LTR 18	780
NotFur1_LTR_1094_LTR::LTR 21	2849
NotFur1_LTR_1094_LTR::LTR 5	1793
NotFur1_LTR_1094_LTR::LTR 6	4481
NotFur1_LTR_1094_LTR::LTR 14	20750
NotFur1_LTR_1094_LTR::LTR 23	1298
NotFur1_LTR_1094_LTR::LTR 3	2234
NotFur1_LTR_1094_LTR::LTR 2	989
NotFur1_LTR_1094_LTR::LTR 1	1024
NotFur1_LTR_1094_LTR::LTR 11	6492
NotFur1_LTR_1094_LTR::LTR 20	8759
NotFur1_LTR_1094_LTR::LTR 25	2789
NotFur1_LTR_1094_LTR::LTR 8	1604
NotFur1_LTR_1094_LTR::LTR 7	2902
NotFur1_LTR_1094_LTR::LTR 19	1395
NotFur1_LTR_1094_LTR::LTR 16	3170
NotFur1_LTR_1094_LTR::LTR 17	1892
NotFur1_LTR_1094_LTR::LTR 15	5784
NotFur1_LTR_1094_LTR::LTR 13	7672
NotFur1_LTR_1094_LTR::LTR 22	2105
NotFur1_LTR_1094_LTR::LTR 12	1959
NotFur1_LTR_1094_LTR::LTR 28	8
NotFur1_LTR_1094_LTR::LTR 29	1
NotFur1_LTR_109_LTR::LTR 11	148
NotFur1_LTR_109_LTR::LTR 10	869
NotFur1_LTR_109_LTR::LTR 7	121
NotFur1_LTR_109_LTR::LTR 12	80
NotFur1_LTR_109_LTR::LTR 8	135
NotFur1_LTR_109_LTR::LTR 13	66
NotFur1_LTR_109_LTR::LTR 9	74
NotFur1_LTR_109_LTR::LTR 22	75
NotFur1_LTR_109_LTR::LTR 24	128
NotFur1_LTR_109_LTR::LTR 4	147
NotFur1_LTR_109_LTR::LTR 25	41
NotFur1_LTR_109_LTR::LTR 20	55
NotFur1_LTR_109_LTR::LTR 1	111
NotFur1_LTR_109_LTR::LTR 2	45
NotFur1_LTR_109_LTR::LTR 5	72
NotFur1_LTR_109_LTR::LTR 18	109
NotFur1_LTR_109_LTR::LTR 17	72
NotFur1_LTR_109_LTR::LTR 16	78
NotFur1_LTR_109_LTR::LTR 15	160
NotFur1_LTR_109_LTR::LTR 26	2
NotFur1_LTR_109_LTR::LTR 14	113
NotFur1_LTR_109_LTR::LTR 23	120
NotFur1_LTR_109_LTR::LTR 19	138
NotFur1_LTR_109_LTR::LTR 6	185
NotFur1_LTR_109_LTR::LTR 21	36
NotFur1_LTR_109_LTR::LTR 3	55
NotFur1_LTR_1105_LTR::Gypsy 13	2046
NotFur1_LTR_1105_LTR::Gypsy 17	3444
NotFur1_LTR_1105_LTR::Gypsy 19	2766
NotFur1_LTR_1105_LTR::Gypsy 20	1610
NotFur1_LTR_1105_LTR::Gypsy 7	1357
NotFur1_LTR_1105_LTR::Gypsy 5	2563
NotFur1_LTR_1105_LTR::Gypsy 3	839
NotFur1_LTR_1105_LTR::Gypsy 11	1652
NotFur1_LTR_1105_LTR::Gypsy 9	1729
NotFur1_LTR_1105_LTR::Gypsy 12	2094
NotFur1_LTR_1105_LTR::Gypsy 18	4160
NotFur1_LTR_1105_LTR::Gypsy 8	1513
NotFur1_LTR_1105_LTR::Gypsy 6	2249
NotFur1_LTR_1105_LTR::Gypsy 10	14957
NotFur1_LTR_1105_LTR::Gypsy 15	5921
NotFur1_LTR_1105_LTR::Gypsy 16	3956
NotFur1_LTR_1105_LTR::Gypsy 14	1888
NotFur1_LTR_1105_LTR::Gypsy 22	1442
NotFur1_LTR_1105_LTR::Gypsy 24	1173
NotFur1_LTR_1105_LTR::Gypsy 26	321
NotFur1_LTR_1105_LTR::Gypsy 23	12983
NotFur1_LTR_1105_LTR::Gypsy 2	586
NotFur1_LTR_1105_LTR::Gypsy 21	1060
NotFur1_LTR_1105_LTR::Gypsy 1	624
NotFur1_LTR_1105_LTR::Gypsy 4	383
NotFur1_LTR_1105_LTR::Gypsy 25	899
NotFur1_LTR_1105_LTR::Gypsy 27	93
NotFur1_LTR_1105_LTR::Gypsy 28	10
NotFur1_LTR_1105_LTR::Gypsy 29	1
NotFur1_LTR_1109_LTR::Gypsy 23	9536
NotFur1_LTR_1109_LTR::Gypsy 5	2666
NotFur1_LTR_1109_LTR::Gypsy 8	8771
NotFur1_LTR_1109_LTR::Gypsy 14	25080
NotFur1_LTR_1109_LTR::Gypsy 15	13162
NotFur1_LTR_1109_LTR::Gypsy 13	16333
NotFur1_LTR_1109_LTR::Gypsy 1	3009
NotFur1_LTR_1109_LTR::Gypsy 3	4047
NotFur1_LTR_1109_LTR::Gypsy 10	577047
NotFur1_LTR_1109_LTR::Gypsy 11	17438
NotFur1_LTR_1109_LTR::Gypsy 12	7259
NotFur1_LTR_1109_LTR::Gypsy 16	7393
NotFur1_LTR_1109_LTR::Gypsy 9	29498
NotFur1_LTR_1109_LTR::Gypsy 17	10419
NotFur1_LTR_1109_LTR::Gypsy 18	9209
NotFur1_LTR_1109_LTR::Gypsy 24	6492
NotFur1_LTR_1109_LTR::Gypsy 19	3520
NotFur1_LTR_1109_LTR::Gypsy 7	6734
NotFur1_LTR_1109_LTR::Gypsy 4	1831
NotFur1_LTR_1109_LTR::Gypsy 6	8561
NotFur1_LTR_1109_LTR::Gypsy 2	3075
NotFur1_LTR_1109_LTR::Gypsy 25	4289
NotFur1_LTR_1109_LTR::Gypsy 20	2743
NotFur1_LTR_1109_LTR::Gypsy 26	4812
NotFur1_LTR_1109_LTR::Gypsy 22	6285
NotFur1_LTR_1109_LTR::Gypsy 21	4590
NotFur1_LTR_1109_LTR::Gypsy 27	1827
NotFur1_LTR_1109_LTR::Gypsy 28	86
NotFur1_LTR_1109_LTR::Gypsy 29	15
NotFur1_LTR_110_LTR::Gypsy 24	200
NotFur1_LTR_110_LTR::Gypsy 17	90
NotFur1_LTR_110_LTR::Gypsy 16	134
NotFur1_LTR_110_LTR::Gypsy 15	122
NotFur1_LTR_110_LTR::Gypsy 14	95
NotFur1_LTR_110_LTR::Gypsy 10	633
NotFur1_LTR_110_LTR::Gypsy 9	102
NotFur1_LTR_110_LTR::Gypsy 4	49
NotFur1_LTR_110_LTR::Gypsy 18	97
NotFur1_LTR_110_LTR::Gypsy 19	136
NotFur1_LTR_110_LTR::Gypsy 22	100
NotFur1_LTR_110_LTR::Gypsy 2	79
NotFur1_LTR_110_LTR::Gypsy 20	147
NotFur1_LTR_110_LTR::Gypsy 8	1358
NotFur1_LTR_110_LTR::Gypsy 11	72
NotFur1_LTR_110_LTR::Gypsy 7	303
NotFur1_LTR_110_LTR::Gypsy 13	77
NotFur1_LTR_110_LTR::Gypsy 6	136
NotFur1_LTR_110_LTR::Gypsy 23	105
NotFur1_LTR_110_LTR::Gypsy 25	113
NotFur1_LTR_110_LTR::Gypsy 21	119
NotFur1_LTR_110_LTR::Gypsy 12	96
NotFur1_LTR_110_LTR::Gypsy 26	61
NotFur1_LTR_110_LTR::Gypsy 27	5
NotFur1_LTR_110_LTR::Gypsy 3	107
NotFur1_LTR_110_LTR::Gypsy 5	121
NotFur1_LTR_110_LTR::Gypsy 1	36
NotFur1_LTR_110_LTR::Gypsy 28	1
NotFur1_LTR_1112_LTR::LTR 3	53
NotFur1_LTR_1112_LTR::LTR 2	31
NotFur1_LTR_1112_LTR::LTR 10	353
NotFur1_LTR_1112_LTR::LTR 5	113
NotFur1_LTR_1112_LTR::LTR 7	148
NotFur1_LTR_1112_LTR::LTR 21	12
NotFur1_LTR_1112_LTR::LTR 24	100
NotFur1_LTR_1112_LTR::LTR 18	38
NotFur1_LTR_1112_LTR::LTR 17	61
NotFur1_LTR_1112_LTR::LTR 15	37
NotFur1_LTR_1112_LTR::LTR 22	37
NotFur1_LTR_1112_LTR::LTR 23	35
NotFur1_LTR_1112_LTR::LTR 20	20
NotFur1_LTR_1112_LTR::LTR 25	20
NotFur1_LTR_1112_LTR::LTR 1	17
NotFur1_LTR_1112_LTR::LTR 14	122
NotFur1_LTR_1112_LTR::LTR 12	134
NotFur1_LTR_1112_LTR::LTR 11	224
NotFur1_LTR_1112_LTR::LTR 9	203
NotFur1_LTR_1112_LTR::LTR 13	218
NotFur1_LTR_1112_LTR::LTR 6	63
NotFur1_LTR_1112_LTR::LTR 4	11
NotFur1_LTR_1112_LTR::LTR 8	111
NotFur1_LTR_1112_LTR::LTR 16	13
NotFur1_LTR_1112_LTR::LTR 19	58
NotFur1_LTR_1112_LTR::LTR 28	5
NotFur1_LTR_1112_LTR::LTR 29	2
NotFur1_LTR_1112_LTR::LTR 27	2
NotFur1_LTR_111_LTR::DNA 22	1752
NotFur1_LTR_111_LTR::DNA 24	4325
NotFur1_LTR_111_LTR::DNA 23	6530
NotFur1_LTR_111_LTR::DNA 10	8473
NotFur1_LTR_111_LTR::DNA 13	1589
NotFur1_LTR_111_LTR::DNA 15	2031
NotFur1_LTR_111_LTR::DNA 16	2527
NotFur1_LTR_111_LTR::DNA 20	1538
NotFur1_LTR_111_LTR::DNA 7	1070
NotFur1_LTR_111_LTR::DNA 12	1768
NotFur1_LTR_111_LTR::DNA 17	2442
NotFur1_LTR_111_LTR::DNA 21	1700
NotFur1_LTR_111_LTR::DNA 25	4150
NotFur1_LTR_111_LTR::DNA 19	1826
NotFur1_LTR_111_LTR::DNA 18	1525
NotFur1_LTR_111_LTR::DNA 14	1296
NotFur1_LTR_111_LTR::DNA 26	710
NotFur1_LTR_111_LTR::DNA 4	1293
NotFur1_LTR_111_LTR::DNA 6	998
NotFur1_LTR_111_LTR::DNA 2	1030
NotFur1_LTR_111_LTR::DNA 3	1800
NotFur1_LTR_111_LTR::DNA 8	1894
NotFur1_LTR_111_LTR::DNA 9	1919
NotFur1_LTR_111_LTR::DNA 11	1320
NotFur1_LTR_111_LTR::DNA 5	1413
NotFur1_LTR_111_LTR::DNA 1	414
NotFur1_LTR_111_LTR::DNA 27	340
NotFur1_LTR_111_LTR::DNA 28	50
NotFur1_LTR_1123_LTR::Gypsy 24	2
NotFur1_LTR_1123_LTR::Gypsy 23	1
NotFur1_LTR_1129_LTR::Gypsy 11	163
NotFur1_LTR_1129_LTR::Gypsy 8	103
NotFur1_LTR_1129_LTR::Gypsy 25	98
NotFur1_LTR_1129_LTR::Gypsy 22	3424
NotFur1_LTR_1129_LTR::Gypsy 28	5
NotFur1_LTR_1129_LTR::Gypsy 26	65
NotFur1_LTR_1129_LTR::Gypsy 23	151
NotFur1_LTR_1129_LTR::Gypsy 27	11
NotFur1_LTR_1129_LTR::Gypsy 24	212
NotFur1_LTR_1129_LTR::Gypsy 17	368
NotFur1_LTR_1129_LTR::Gypsy 10	1689
NotFur1_LTR_1129_LTR::Gypsy 18	85
NotFur1_LTR_1129_LTR::Gypsy 16	215
NotFur1_LTR_1129_LTR::Gypsy 6	81
NotFur1_LTR_1129_LTR::Gypsy 19	44
NotFur1_LTR_1129_LTR::Gypsy 29	1
NotFur1_LTR_1129_LTR::Gypsy 2	33
NotFur1_LTR_1129_LTR::Gypsy 13	69
NotFur1_LTR_1129_LTR::Gypsy 1	34
NotFur1_LTR_1129_LTR::Gypsy 7	120
NotFur1_LTR_1129_LTR::Gypsy 5	79
NotFur1_LTR_1129_LTR::Gypsy 20	753
NotFur1_LTR_1129_LTR::Gypsy 9	159
NotFur1_LTR_1129_LTR::Gypsy 3	172
NotFur1_LTR_1129_LTR::Gypsy 15	77
NotFur1_LTR_1129_LTR::Gypsy 12	77
NotFur1_LTR_1129_LTR::Gypsy 14	29
NotFur1_LTR_1129_LTR::Gypsy 21	596
NotFur1_LTR_1129_LTR::Gypsy 4	138
NotFur1_LTR_1133_LTR::Gypsy 1	3746
NotFur1_LTR_1133_LTR::Gypsy 21	12504
NotFur1_LTR_1133_LTR::Gypsy 23	8277
NotFur1_LTR_1133_LTR::Gypsy 11	6337
NotFur1_LTR_1133_LTR::Gypsy 9	6517
NotFur1_LTR_1133_LTR::Gypsy 10	56331
NotFur1_LTR_1133_LTR::Gypsy 12	8701
NotFur1_LTR_1133_LTR::Gypsy 13	8514
NotFur1_LTR_1133_LTR::Gypsy 14	6927
NotFur1_LTR_1133_LTR::Gypsy 2	4691
NotFur1_LTR_1133_LTR::Gypsy 19	7741
NotFur1_LTR_1133_LTR::Gypsy 17	30658
NotFur1_LTR_1133_LTR::Gypsy 24	5255
NotFur1_LTR_1133_LTR::Gypsy 26	6511
NotFur1_LTR_1133_LTR::Gypsy 25	7456
NotFur1_LTR_1133_LTR::Gypsy 20	16124
NotFur1_LTR_1133_LTR::Gypsy 22	16205
NotFur1_LTR_1133_LTR::Gypsy 3	6161
NotFur1_LTR_1133_LTR::Gypsy 4	4583
NotFur1_LTR_1133_LTR::Gypsy 5	3328
NotFur1_LTR_1133_LTR::Gypsy 6	4122
NotFur1_LTR_1133_LTR::Gypsy 8	5812
NotFur1_LTR_1133_LTR::Gypsy 15	5077
NotFur1_LTR_1133_LTR::Gypsy 7	4043
NotFur1_LTR_1133_LTR::Gypsy 27	1517
NotFur1_LTR_1133_LTR::Gypsy 18	8574
NotFur1_LTR_1133_LTR::Gypsy 16	7825
NotFur1_LTR_1133_LTR::Gypsy 28	384
NotFur1_LTR_1133_LTR::Gypsy 29	32
NotFur1_LTR_1133_LTR::Gypsy 30	3
NotFur1_LTR_1138_LTR::LTR 21	461
NotFur1_LTR_1138_LTR::LTR 22	1842
NotFur1_LTR_1138_LTR::LTR 10	123764
NotFur1_LTR_1138_LTR::LTR 26	689
NotFur1_LTR_1138_LTR::LTR 24	788
NotFur1_LTR_1138_LTR::LTR 25	628
NotFur1_LTR_1138_LTR::LTR 29	6
NotFur1_LTR_1138_LTR::LTR 27	256
NotFur1_LTR_1138_LTR::LTR 18	4112
NotFur1_LTR_1138_LTR::LTR 17	546
NotFur1_LTR_1138_LTR::LTR 16	4707
NotFur1_LTR_1138_LTR::LTR 15	337
NotFur1_LTR_1138_LTR::LTR 14	11730
NotFur1_LTR_1138_LTR::LTR 13	2846
NotFur1_LTR_1138_LTR::LTR 28	93
NotFur1_LTR_1138_LTR::LTR 19	425
NotFur1_LTR_1138_LTR::LTR 20	934
NotFur1_LTR_1138_LTR::LTR 23	1114
NotFur1_LTR_1138_LTR::LTR 12	3449
NotFur1_LTR_1138_LTR::LTR 7	993
NotFur1_LTR_1138_LTR::LTR 1	3155
NotFur1_LTR_1138_LTR::LTR 8	3454
NotFur1_LTR_1138_LTR::LTR 5	3371
NotFur1_LTR_1138_LTR::LTR 11	746
NotFur1_LTR_1138_LTR::LTR 6	14404
NotFur1_LTR_1138_LTR::LTR 9	1264
NotFur1_LTR_1138_LTR::LTR 3	1823
NotFur1_LTR_1138_LTR::LTR 4	709
NotFur1_LTR_1138_LTR::LTR 2	1523
NotFur1_LTR_1140_LTR::LTR 17	4
NotFur1_LTR_1140_LTR::LTR 10	533
NotFur1_LTR_1140_LTR::LTR 25	1
NotFur1_LTR_1140_LTR::LTR 18	152
NotFur1_LTR_1140_LTR::LTR 19	2
NotFur1_LTR_1140_LTR::LTR 9	7
NotFur1_LTR_1140_LTR::LTR 11	7
NotFur1_LTR_1153_LTR::LTR 21	458
NotFur1_LTR_1153_LTR::LTR 22	719
NotFur1_LTR_1153_LTR::LTR 7	551
NotFur1_LTR_1153_LTR::LTR 13	454
NotFur1_LTR_1153_LTR::LTR 10	7828
NotFur1_LTR_1153_LTR::LTR 26	207
NotFur1_LTR_1153_LTR::LTR 9	889
NotFur1_LTR_1153_LTR::LTR 8	107
NotFur1_LTR_1153_LTR::LTR 27	58
NotFur1_LTR_1153_LTR::LTR 11	599
NotFur1_LTR_1153_LTR::LTR 25	238
NotFur1_LTR_1153_LTR::LTR 24	1707
NotFur1_LTR_1153_LTR::LTR 14	159
NotFur1_LTR_1153_LTR::LTR 12	465
NotFur1_LTR_1153_LTR::LTR 23	4393
NotFur1_LTR_1153_LTR::LTR 3	47
NotFur1_LTR_1153_LTR::LTR 2	145
NotFur1_LTR_1153_LTR::LTR 20	765
NotFur1_LTR_1153_LTR::LTR 18	4053
NotFur1_LTR_1153_LTR::LTR 17	514
NotFur1_LTR_1153_LTR::LTR 6	207
NotFur1_LTR_1153_LTR::LTR 5	474
NotFur1_LTR_1153_LTR::LTR 4	228
NotFur1_LTR_1153_LTR::LTR 19	340
NotFur1_LTR_1153_LTR::LTR 29	5
NotFur1_LTR_1153_LTR::LTR 16	4348
NotFur1_LTR_1153_LTR::LTR 15	117
NotFur1_LTR_1153_LTR::LTR 1	455
NotFur1_LTR_1153_LTR::LTR 28	13
NotFur1_LTR_1154_LTR::LTR 14	418
NotFur1_LTR_1154_LTR::LTR 17	169
NotFur1_LTR_1154_LTR::LTR 19	331
NotFur1_LTR_1154_LTR::LTR 20	305
NotFur1_LTR_1154_LTR::LTR 22	207
NotFur1_LTR_1154_LTR::LTR 21	232
NotFur1_LTR_1154_LTR::LTR 5	239
NotFur1_LTR_1154_LTR::LTR 2	250
NotFur1_LTR_1154_LTR::LTR 3	310
NotFur1_LTR_1154_LTR::LTR 11	354
NotFur1_LTR_1154_LTR::LTR 18	175
NotFur1_LTR_1154_LTR::LTR 25	97
NotFur1_LTR_1154_LTR::LTR 26	70
NotFur1_LTR_1154_LTR::LTR 1	73
NotFur1_LTR_1154_LTR::LTR 4	231
NotFur1_LTR_1154_LTR::LTR 10	1995
NotFur1_LTR_1154_LTR::LTR 24	301
NotFur1_LTR_1154_LTR::LTR 12	239
NotFur1_LTR_1154_LTR::LTR 9	323
NotFur1_LTR_1154_LTR::LTR 6	336
NotFur1_LTR_1154_LTR::LTR 7	229
NotFur1_LTR_1154_LTR::LTR 8	206
NotFur1_LTR_1154_LTR::LTR 15	331
NotFur1_LTR_1154_LTR::LTR 13	257
NotFur1_LTR_1154_LTR::LTR 16	244
NotFur1_LTR_1154_LTR::LTR 23	232
NotFur1_LTR_1154_LTR::LTR 27	22
NotFur1_LTR_1154_LTR::LTR 28	6
NotFur1_LTR_1155_LTR::Gypsy 21	2903
NotFur1_LTR_1155_LTR::Gypsy 1	2975
NotFur1_LTR_1155_LTR::Gypsy 26	1452
NotFur1_LTR_1155_LTR::Gypsy 6	5279
NotFur1_LTR_1155_LTR::Gypsy 2	91179
NotFur1_LTR_1155_LTR::Gypsy 5	4049
NotFur1_LTR_1155_LTR::Gypsy 28	50
NotFur1_LTR_1155_LTR::Gypsy 24	4068
NotFur1_LTR_1155_LTR::Gypsy 15	4744
NotFur1_LTR_1155_LTR::Gypsy 13	5879
NotFur1_LTR_1155_LTR::Gypsy 19	2414
NotFur1_LTR_1155_LTR::Gypsy 27	249
NotFur1_LTR_1155_LTR::Gypsy 25	3595
NotFur1_LTR_1155_LTR::Gypsy 10	32995
NotFur1_LTR_1155_LTR::Gypsy 20	2952
NotFur1_LTR_1155_LTR::Gypsy 8	5508
NotFur1_LTR_1155_LTR::Gypsy 3	26482
NotFur1_LTR_1155_LTR::Gypsy 22	3511
NotFur1_LTR_1155_LTR::Gypsy 7	3345
NotFur1_LTR_1155_LTR::Gypsy 18	4420
NotFur1_LTR_1155_LTR::Gypsy 16	4096
NotFur1_LTR_1155_LTR::Gypsy 14	6408
NotFur1_LTR_1155_LTR::Gypsy 23	6571
NotFur1_LTR_1155_LTR::Gypsy 11	7822
NotFur1_LTR_1155_LTR::Gypsy 12	7403
NotFur1_LTR_1155_LTR::Gypsy 9	4167
NotFur1_LTR_1155_LTR::Gypsy 4	12427
NotFur1_LTR_1155_LTR::Gypsy 17	4130
NotFur1_LTR_1155_LTR::Gypsy 29	5
NotFur1_LTR_1159_LTR::LTR 1	425
NotFur1_LTR_1159_LTR::LTR 3	1241
NotFur1_LTR_1159_LTR::LTR 22	1085
NotFur1_LTR_1159_LTR::LTR 16	1175
NotFur1_LTR_1159_LTR::LTR 6	2342
NotFur1_LTR_1159_LTR::LTR 23	640
NotFur1_LTR_1159_LTR::LTR 17	1716
NotFur1_LTR_1159_LTR::LTR 7	888
NotFur1_LTR_1159_LTR::LTR 24	539
NotFur1_LTR_1159_LTR::LTR 18	385
NotFur1_LTR_1159_LTR::LTR 8	1124
NotFur1_LTR_1159_LTR::LTR 26	85
NotFur1_LTR_1159_LTR::LTR 20	1553
NotFur1_LTR_1159_LTR::LTR 10	5696
NotFur1_LTR_1159_LTR::LTR 27	17
NotFur1_LTR_1159_LTR::LTR 21	1832
NotFur1_LTR_1159_LTR::LTR 11	625
NotFur1_LTR_1159_LTR::LTR 28	4
NotFur1_LTR_1159_LTR::LTR 12	565
NotFur1_LTR_1159_LTR::LTR 25	340
NotFur1_LTR_1159_LTR::LTR 13	865
NotFur1_LTR_1159_LTR::LTR 14	517
NotFur1_LTR_1159_LTR::LTR 19	418
NotFur1_LTR_1159_LTR::LTR 2	382
NotFur1_LTR_1159_LTR::LTR 5	551
NotFur1_LTR_1159_LTR::LTR 4	403
NotFur1_LTR_1159_LTR::LTR 15	358
NotFur1_LTR_1159_LTR::LTR 9	923
NotFur1_LTR_115_LTR::LINE 22	75
NotFur1_LTR_115_LTR::LINE 24	324
NotFur1_LTR_115_LTR::LINE 1	16
NotFur1_LTR_115_LTR::LINE 16	61
NotFur1_LTR_115_LTR::LINE 20	126
NotFur1_LTR_115_LTR::LINE 25	693
NotFur1_LTR_115_LTR::LINE 17	95
NotFur1_LTR_115_LTR::LINE 8	44
NotFur1_LTR_115_LTR::LINE 6	18
NotFur1_LTR_115_LTR::LINE 5	10
NotFur1_LTR_115_LTR::LINE 4	14
NotFur1_LTR_115_LTR::LINE 10	2683
NotFur1_LTR_115_LTR::LINE 11	514
NotFur1_LTR_115_LTR::LINE 9	254
NotFur1_LTR_115_LTR::LINE 14	49
NotFur1_LTR_115_LTR::LINE 13	20
NotFur1_LTR_115_LTR::LINE 21	557
NotFur1_LTR_115_LTR::LINE 19	163
NotFur1_LTR_115_LTR::LINE 18	260
NotFur1_LTR_115_LTR::LINE 23	184
NotFur1_LTR_115_LTR::LINE 26	292
NotFur1_LTR_115_LTR::LINE 15	138
NotFur1_LTR_115_LTR::LINE 12	111
NotFur1_LTR_115_LTR::LINE 2	9
NotFur1_LTR_115_LTR::LINE 7	14
NotFur1_LTR_115_LTR::LINE 3	14
NotFur1_LTR_1168_LTR::Gypsy 14	241
NotFur1_LTR_1168_LTR::Gypsy 15	146
NotFur1_LTR_1168_LTR::Gypsy 20	72
NotFur1_LTR_1168_LTR::Gypsy 22	117
NotFur1_LTR_1168_LTR::Gypsy 21	111
NotFur1_LTR_1168_LTR::Gypsy 11	566
NotFur1_LTR_1168_LTR::Gypsy 12	218
NotFur1_LTR_1168_LTR::Gypsy 17	191
NotFur1_LTR_1168_LTR::Gypsy 23	214
NotFur1_LTR_1168_LTR::Gypsy 10	10395
NotFur1_LTR_1168_LTR::Gypsy 16	218
NotFur1_LTR_1168_LTR::Gypsy 24	175
NotFur1_LTR_1168_LTR::Gypsy 9	178
NotFur1_LTR_1168_LTR::Gypsy 26	37
NotFur1_LTR_1168_LTR::Gypsy 25	205
NotFur1_LTR_1168_LTR::Gypsy 2	167
NotFur1_LTR_1168_LTR::Gypsy 7	461
NotFur1_LTR_1168_LTR::Gypsy 8	138
NotFur1_LTR_1168_LTR::Gypsy 13	480
NotFur1_LTR_1168_LTR::Gypsy 3	586
NotFur1_LTR_1168_LTR::Gypsy 4	161
NotFur1_LTR_1168_LTR::Gypsy 5	112
NotFur1_LTR_1168_LTR::Gypsy 6	524
NotFur1_LTR_1168_LTR::Gypsy 1	102
NotFur1_LTR_1168_LTR::Gypsy 18	72
NotFur1_LTR_1168_LTR::Gypsy 19	65
NotFur1_LTR_1168_LTR::Gypsy 29	3
NotFur1_LTR_1168_LTR::Gypsy 27	14
NotFur1_LTR_1168_LTR::Gypsy 28	26
NotFur1_LTR_116_LTR::LINE 24	92
NotFur1_LTR_116_LTR::LINE 17	10
NotFur1_LTR_116_LTR::LINE 18	37
NotFur1_LTR_116_LTR::LINE 23	65
NotFur1_LTR_116_LTR::LINE 14	60
NotFur1_LTR_116_LTR::LINE 10	276
NotFur1_LTR_116_LTR::LINE 22	389
NotFur1_LTR_116_LTR::LINE 7	30
NotFur1_LTR_116_LTR::LINE 9	11
NotFur1_LTR_116_LTR::LINE 11	92
NotFur1_LTR_116_LTR::LINE 19	43
NotFur1_LTR_116_LTR::LINE 20	34
NotFur1_LTR_116_LTR::LINE 6	51
NotFur1_LTR_116_LTR::LINE 1	537
NotFur1_LTR_116_LTR::LINE 12	22
NotFur1_LTR_116_LTR::LINE 3	184
NotFur1_LTR_116_LTR::LINE 13	30
NotFur1_LTR_116_LTR::LINE 4	52
NotFur1_LTR_116_LTR::LINE 15	40
NotFur1_LTR_116_LTR::LINE 26	9
NotFur1_LTR_116_LTR::LINE 28	8
NotFur1_LTR_116_LTR::LINE 21	50
NotFur1_LTR_116_LTR::LINE 25	2
NotFur1_LTR_116_LTR::LINE 5	20
NotFur1_LTR_116_LTR::LINE 2	399
NotFur1_LTR_116_LTR::LINE 16	39
NotFur1_LTR_116_LTR::LINE 8	9
NotFur1_LTR_1172_LTR::LTR 24	2479
NotFur1_LTR_1172_LTR::LTR 22	2881
NotFur1_LTR_1172_LTR::LTR 21	4247
NotFur1_LTR_1172_LTR::LTR 6	3107
NotFur1_LTR_1172_LTR::LTR 4	4752
NotFur1_LTR_1172_LTR::LTR 3	11531
NotFur1_LTR_1172_LTR::LTR 1	3254
NotFur1_LTR_1172_LTR::LTR 25	1328
NotFur1_LTR_1172_LTR::LTR 23	2251
NotFur1_LTR_1172_LTR::LTR 7	3089
NotFur1_LTR_1172_LTR::LTR 5	5821
NotFur1_LTR_1172_LTR::LTR 2	2249
NotFur1_LTR_1172_LTR::LTR 28	47
NotFur1_LTR_1172_LTR::LTR 26	925
NotFur1_LTR_1172_LTR::LTR 27	232
NotFur1_LTR_1172_LTR::LTR 13	6001
NotFur1_LTR_1172_LTR::LTR 11	15241
NotFur1_LTR_1172_LTR::LTR 10	88798
NotFur1_LTR_1172_LTR::LTR 8	5188
NotFur1_LTR_1172_LTR::LTR 9	16619
NotFur1_LTR_1172_LTR::LTR 12	9433
NotFur1_LTR_1172_LTR::LTR 20	3330
NotFur1_LTR_1172_LTR::LTR 15	8863
NotFur1_LTR_1172_LTR::LTR 18	2808
NotFur1_LTR_1172_LTR::LTR 16	4834
NotFur1_LTR_1172_LTR::LTR 19	3789
NotFur1_LTR_1172_LTR::LTR 14	14172
NotFur1_LTR_1172_LTR::LTR 17	18043
NotFur1_LTR_1172_LTR::LTR 29	5
NotFur1_LTR_117_LTR::LINE 7	201
NotFur1_LTR_117_LTR::LINE 10	1595
NotFur1_LTR_117_LTR::LINE 25	720
NotFur1_LTR_117_LTR::LINE 16	427
NotFur1_LTR_117_LTR::LINE 20	176
NotFur1_LTR_117_LTR::LINE 19	218
NotFur1_LTR_117_LTR::LINE 18	110
NotFur1_LTR_117_LTR::LINE 17	210
NotFur1_LTR_117_LTR::LINE 14	168
NotFur1_LTR_117_LTR::LINE 21	89
NotFur1_LTR_117_LTR::LINE 15	357
NotFur1_LTR_117_LTR::LINE 6	207
NotFur1_LTR_117_LTR::LINE 13	250
NotFur1_LTR_117_LTR::LINE 12	232
NotFur1_LTR_117_LTR::LINE 8	171
NotFur1_LTR_117_LTR::LINE 3	95
NotFur1_LTR_117_LTR::LINE 22	416
NotFur1_LTR_117_LTR::LINE 24	237
NotFur1_LTR_117_LTR::LINE 5	181
NotFur1_LTR_117_LTR::LINE 9	79
NotFur1_LTR_117_LTR::LINE 4	197
NotFur1_LTR_117_LTR::LINE 2	111
NotFur1_LTR_117_LTR::LINE 11	159
NotFur1_LTR_117_LTR::LINE 1	451
NotFur1_LTR_117_LTR::LINE 23	365
NotFur1_LTR_117_LTR::LINE 27	10
NotFur1_LTR_117_LTR::LINE 26	51
NotFur1_LTR_117_LTR::LINE 28	1
NotFur1_LTR_1181_LTR::Gypsy 1	514
NotFur1_LTR_1181_LTR::Gypsy 10	12859
NotFur1_LTR_1181_LTR::Gypsy 9	1148
NotFur1_LTR_1181_LTR::Gypsy 7	1129
NotFur1_LTR_1181_LTR::Gypsy 4	529
NotFur1_LTR_1181_LTR::Gypsy 3	569
NotFur1_LTR_1181_LTR::Gypsy 14	1426
NotFur1_LTR_1181_LTR::Gypsy 16	774
NotFur1_LTR_1181_LTR::Gypsy 18	838
NotFur1_LTR_1181_LTR::Gypsy 11	3447
NotFur1_LTR_1181_LTR::Gypsy 13	3916
NotFur1_LTR_1181_LTR::Gypsy 8	1287
NotFur1_LTR_1181_LTR::Gypsy 12	2477
NotFur1_LTR_1181_LTR::Gypsy 6	841
NotFur1_LTR_1181_LTR::Gypsy 2	412
NotFur1_LTR_1181_LTR::Gypsy 15	850
NotFur1_LTR_1181_LTR::Gypsy 5	539
NotFur1_LTR_1181_LTR::Gypsy 23	988
NotFur1_LTR_1181_LTR::Gypsy 24	692
NotFur1_LTR_1181_LTR::Gypsy 19	475
NotFur1_LTR_1181_LTR::Gypsy 21	602
NotFur1_LTR_1181_LTR::Gypsy 22	576
NotFur1_LTR_1181_LTR::Gypsy 17	651
NotFur1_LTR_1181_LTR::Gypsy 20	763
NotFur1_LTR_1181_LTR::Gypsy 26	517
NotFur1_LTR_1181_LTR::Gypsy 25	439
NotFur1_LTR_1181_LTR::Gypsy 27	31
NotFur1_LTR_1181_LTR::Gypsy 28	4
NotFur1_LTR_118_LTR::LINE 14	19
NotFur1_LTR_118_LTR::LINE 13	22
NotFur1_LTR_118_LTR::LINE 4	32
NotFur1_LTR_118_LTR::LINE 2	9
NotFur1_LTR_118_LTR::LINE 12	24
NotFur1_LTR_118_LTR::LINE 3	21
NotFur1_LTR_118_LTR::LINE 1	24
NotFur1_LTR_118_LTR::LINE 10	97
NotFur1_LTR_118_LTR::LINE 5	32
NotFur1_LTR_118_LTR::LINE 6	25
NotFur1_LTR_118_LTR::LINE 11	57
NotFur1_LTR_118_LTR::LINE 9	25
NotFur1_LTR_118_LTR::LINE 15	147
NotFur1_LTR_118_LTR::LINE 20	73
NotFur1_LTR_118_LTR::LINE 26	3
NotFur1_LTR_118_LTR::LINE 25	13
NotFur1_LTR_118_LTR::LINE 24	40
NotFur1_LTR_118_LTR::LINE 23	70
NotFur1_LTR_118_LTR::LINE 22	11
NotFur1_LTR_118_LTR::LINE 17	29
NotFur1_LTR_118_LTR::LINE 19	34
NotFur1_LTR_118_LTR::LINE 21	24
NotFur1_LTR_118_LTR::LINE 16	36
NotFur1_LTR_118_LTR::LINE 27	3
NotFur1_LTR_118_LTR::LINE 18	6
NotFur1_LTR_118_LTR::LINE 8	81
NotFur1_LTR_118_LTR::LINE 7	31
NotFur1_LTR_1195_LTR::LTR 24	3076
NotFur1_LTR_1195_LTR::LTR 27	156
NotFur1_LTR_1195_LTR::LTR 26	828
NotFur1_LTR_1195_LTR::LTR 12	2767
NotFur1_LTR_1195_LTR::LTR 29	11
NotFur1_LTR_1195_LTR::LTR 18	4525
NotFur1_LTR_1195_LTR::LTR 17	945
NotFur1_LTR_1195_LTR::LTR 16	5691
NotFur1_LTR_1195_LTR::LTR 15	2556
NotFur1_LTR_1195_LTR::LTR 14	6559
NotFur1_LTR_1195_LTR::LTR 13	3037
NotFur1_LTR_1195_LTR::LTR 10	27716
NotFur1_LTR_1195_LTR::LTR 28	74
NotFur1_LTR_1195_LTR::LTR 19	774
NotFur1_LTR_1195_LTR::LTR 9	1767
NotFur1_LTR_1195_LTR::LTR 2	1937
NotFur1_LTR_1195_LTR::LTR 20	1289
NotFur1_LTR_1195_LTR::LTR 25	1393
NotFur1_LTR_1195_LTR::LTR 23	5246
NotFur1_LTR_1195_LTR::LTR 22	1647
NotFur1_LTR_1195_LTR::LTR 7	1171
NotFur1_LTR_1195_LTR::LTR 21	859
NotFur1_LTR_1195_LTR::LTR 1	2545
NotFur1_LTR_1195_LTR::LTR 8	1193
NotFur1_LTR_1195_LTR::LTR 5	938
NotFur1_LTR_1195_LTR::LTR 4	1884
NotFur1_LTR_1195_LTR::LTR 11	1663
NotFur1_LTR_1195_LTR::LTR 6	2196
NotFur1_LTR_1195_LTR::LTR 3	1163
NotFur1_LTR_1196_LTR::Gypsy 8	764
NotFur1_LTR_1196_LTR::Gypsy 6	260
NotFur1_LTR_1196_LTR::Gypsy 10	4597
NotFur1_LTR_1196_LTR::Gypsy 3	470
NotFur1_LTR_1196_LTR::Gypsy 13	953
NotFur1_LTR_1196_LTR::Gypsy 4	625
NotFur1_LTR_1196_LTR::Gypsy 21	176
NotFur1_LTR_1196_LTR::Gypsy 22	121
NotFur1_LTR_1196_LTR::Gypsy 18	149
NotFur1_LTR_1196_LTR::Gypsy 11	1947
NotFur1_LTR_1196_LTR::Gypsy 24	128
NotFur1_LTR_1196_LTR::Gypsy 17	90
NotFur1_LTR_1196_LTR::Gypsy 25	90
NotFur1_LTR_1196_LTR::Gypsy 19	339
NotFur1_LTR_1196_LTR::Gypsy 20	181
NotFur1_LTR_1196_LTR::Gypsy 16	449
NotFur1_LTR_1196_LTR::Gypsy 15	255
NotFur1_LTR_1196_LTR::Gypsy 23	98
NotFur1_LTR_1196_LTR::Gypsy 9	639
NotFur1_LTR_1196_LTR::Gypsy 28	5
NotFur1_LTR_1196_LTR::Gypsy 1	266
NotFur1_LTR_1196_LTR::Gypsy 12	367
NotFur1_LTR_1196_LTR::Gypsy 2	322
NotFur1_LTR_1196_LTR::Gypsy 26	96
NotFur1_LTR_1196_LTR::Gypsy 27	21
NotFur1_LTR_1196_LTR::Gypsy 7	265
NotFur1_LTR_1196_LTR::Gypsy 14	279
NotFur1_LTR_1196_LTR::Gypsy 5	277
NotFur1_LTR_1198_LTR::Gypsy 1	143
NotFur1_LTR_1198_LTR::Gypsy 3	123
NotFur1_LTR_1198_LTR::Gypsy 2	203
NotFur1_LTR_1198_LTR::Gypsy 5	324
NotFur1_LTR_1198_LTR::Gypsy 4	1447
NotFur1_LTR_1198_LTR::Gypsy 8	1184
NotFur1_LTR_1198_LTR::Gypsy 7	587
NotFur1_LTR_1198_LTR::Gypsy 9	279
NotFur1_LTR_1198_LTR::Gypsy 6	339
NotFur1_LTR_1198_LTR::Gypsy 10	3286
NotFur1_LTR_1198_LTR::Gypsy 11	1905
NotFur1_LTR_1198_LTR::Gypsy 12	569
NotFur1_LTR_1198_LTR::Gypsy 25	166
NotFur1_LTR_1198_LTR::Gypsy 24	250
NotFur1_LTR_1198_LTR::Gypsy 23	361
NotFur1_LTR_1198_LTR::Gypsy 13	1033
NotFur1_LTR_1198_LTR::Gypsy 21	203
NotFur1_LTR_1198_LTR::Gypsy 20	254
NotFur1_LTR_1198_LTR::Gypsy 16	680
NotFur1_LTR_1198_LTR::Gypsy 22	149
NotFur1_LTR_1198_LTR::Gypsy 19	362
NotFur1_LTR_1198_LTR::Gypsy 18	220
NotFur1_LTR_1198_LTR::Gypsy 17	451
NotFur1_LTR_1198_LTR::Gypsy 15	208
NotFur1_LTR_1198_LTR::Gypsy 14	1026
NotFur1_LTR_1198_LTR::Gypsy 26	126
NotFur1_LTR_1198_LTR::Gypsy 27	17
NotFur1_LTR_1199_LTR::Gypsy 24	7564
NotFur1_LTR_1199_LTR::Gypsy 13	13549
NotFur1_LTR_1199_LTR::Gypsy 12	37197
NotFur1_LTR_1199_LTR::Gypsy 10	415959
NotFur1_LTR_1199_LTR::Gypsy 8	46951
NotFur1_LTR_1199_LTR::Gypsy 7	17065
NotFur1_LTR_1199_LTR::Gypsy 6	10530
NotFur1_LTR_1199_LTR::Gypsy 5	8544
NotFur1_LTR_1199_LTR::Gypsy 4	9622
NotFur1_LTR_1199_LTR::Gypsy 3	14395
NotFur1_LTR_1199_LTR::Gypsy 25	4341
NotFur1_LTR_1199_LTR::Gypsy 14	15568
NotFur1_LTR_1199_LTR::Gypsy 11	27673
NotFur1_LTR_1199_LTR::Gypsy 9	20187
NotFur1_LTR_1199_LTR::Gypsy 1	7669
NotFur1_LTR_1199_LTR::Gypsy 26	3579
NotFur1_LTR_1199_LTR::Gypsy 15	9240
NotFur1_LTR_1199_LTR::Gypsy 2	8667
NotFur1_LTR_1199_LTR::Gypsy 16	17206
NotFur1_LTR_1199_LTR::Gypsy 18	13788
NotFur1_LTR_1199_LTR::Gypsy 17	41381
NotFur1_LTR_1199_LTR::Gypsy 19	18059
NotFur1_LTR_1199_LTR::Gypsy 20	8728
NotFur1_LTR_1199_LTR::Gypsy 23	6837
NotFur1_LTR_1199_LTR::Gypsy 28	282
NotFur1_LTR_1199_LTR::Gypsy 22	6077
NotFur1_LTR_1199_LTR::Gypsy 21	7029
NotFur1_LTR_1199_LTR::Gypsy 27	1020
NotFur1_LTR_1199_LTR::Gypsy 29	43
NotFur1_LTR_1199_LTR::Gypsy 30	1
NotFur1_LTR_1203_LTR::Gypsy 13	5185
NotFur1_LTR_1203_LTR::Gypsy 12	9497
NotFur1_LTR_1203_LTR::Gypsy 11	5728
NotFur1_LTR_1203_LTR::Gypsy 1	3334
NotFur1_LTR_1203_LTR::Gypsy 14	4416
NotFur1_LTR_1203_LTR::Gypsy 2	3629
NotFur1_LTR_1203_LTR::Gypsy 15	2363
NotFur1_LTR_1203_LTR::Gypsy 3	3761
NotFur1_LTR_1203_LTR::Gypsy 16	1561
NotFur1_LTR_1203_LTR::Gypsy 4	2478
NotFur1_LTR_1203_LTR::Gypsy 17	1699
NotFur1_LTR_1203_LTR::Gypsy 5	4579
NotFur1_LTR_1203_LTR::Gypsy 18	1310
NotFur1_LTR_1203_LTR::Gypsy 25	928
NotFur1_LTR_1203_LTR::Gypsy 24	960
NotFur1_LTR_1203_LTR::Gypsy 23	1698
NotFur1_LTR_1203_LTR::Gypsy 26	638
NotFur1_LTR_1203_LTR::Gypsy 28	146
NotFur1_LTR_1203_LTR::Gypsy 27	290
NotFur1_LTR_1203_LTR::Gypsy 7	9641
NotFur1_LTR_1203_LTR::Gypsy 9	7873
NotFur1_LTR_1203_LTR::Gypsy 10	54215
NotFur1_LTR_1203_LTR::Gypsy 19	1560
NotFur1_LTR_1203_LTR::Gypsy 20	2240
NotFur1_LTR_1203_LTR::Gypsy 21	2008
NotFur1_LTR_1203_LTR::Gypsy 8	4798
NotFur1_LTR_1203_LTR::Gypsy 6	7889
NotFur1_LTR_1203_LTR::Gypsy 22	1896
NotFur1_LTR_1203_LTR::Gypsy 29	6
NotFur1_LTR_1206_LTR::Gypsy 6	92
NotFur1_LTR_1206_LTR::Gypsy 7	104
NotFur1_LTR_1206_LTR::Gypsy 10	947
NotFur1_LTR_1206_LTR::Gypsy 1	81
NotFur1_LTR_1206_LTR::Gypsy 24	341
NotFur1_LTR_1206_LTR::Gypsy 23	169
NotFur1_LTR_1206_LTR::Gypsy 8	66
NotFur1_LTR_1206_LTR::Gypsy 9	185
NotFur1_LTR_1206_LTR::Gypsy 12	350
NotFur1_LTR_1206_LTR::Gypsy 14	66
NotFur1_LTR_1206_LTR::Gypsy 15	186
NotFur1_LTR_1206_LTR::Gypsy 25	156
NotFur1_LTR_1206_LTR::Gypsy 13	85
NotFur1_LTR_1206_LTR::Gypsy 19	143
NotFur1_LTR_1206_LTR::Gypsy 11	129
NotFur1_LTR_1206_LTR::Gypsy 17	96
NotFur1_LTR_1206_LTR::Gypsy 16	162
NotFur1_LTR_1206_LTR::Gypsy 22	176
NotFur1_LTR_1206_LTR::Gypsy 21	87
NotFur1_LTR_1206_LTR::Gypsy 18	95
NotFur1_LTR_1206_LTR::Gypsy 20	101
NotFur1_LTR_1206_LTR::Gypsy 3	50
NotFur1_LTR_1206_LTR::Gypsy 26	29
NotFur1_LTR_1206_LTR::Gypsy 2	92
NotFur1_LTR_1206_LTR::Gypsy 5	165
NotFur1_LTR_1206_LTR::Gypsy 4	33
NotFur1_LTR_1206_LTR::Gypsy 27	10
NotFur1_LTR_1206_LTR::Gypsy 28	3
NotFur1_LTR_1206_LTR::Gypsy 29	3
NotFur1_LTR_1206_LTR::Gypsy 31	1
NotFur1_LTR_1209_LTR::LTR 20	954
NotFur1_LTR_1209_LTR::LTR 21	414
NotFur1_LTR_1209_LTR::LTR 22	539
NotFur1_LTR_1209_LTR::LTR 19	1168
NotFur1_LTR_1209_LTR::LTR 13	1099
NotFur1_LTR_1209_LTR::LTR 14	853
NotFur1_LTR_1209_LTR::LTR 15	1047
NotFur1_LTR_1209_LTR::LTR 18	1779
NotFur1_LTR_1209_LTR::LTR 6	796
NotFur1_LTR_1209_LTR::LTR 7	1156
NotFur1_LTR_1209_LTR::LTR 10	10695
NotFur1_LTR_1209_LTR::LTR 11	751
NotFur1_LTR_1209_LTR::LTR 9	809
NotFur1_LTR_1209_LTR::LTR 8	518
NotFur1_LTR_1209_LTR::LTR 2	674
NotFur1_LTR_1209_LTR::LTR 1	438
NotFur1_LTR_1209_LTR::LTR 27	85
NotFur1_LTR_1209_LTR::LTR 25	228
NotFur1_LTR_1209_LTR::LTR 24	804
NotFur1_LTR_1209_LTR::LTR 17	1725
NotFur1_LTR_1209_LTR::LTR 5	942
NotFur1_LTR_1209_LTR::LTR 4	296
NotFur1_LTR_1209_LTR::LTR 3	636
NotFur1_LTR_1209_LTR::LTR 26	119
NotFur1_LTR_1209_LTR::LTR 23	443
NotFur1_LTR_1209_LTR::LTR 16	1811
NotFur1_LTR_1209_LTR::LTR 12	1043
NotFur1_LTR_1209_LTR::LTR 29	14
NotFur1_LTR_1209_LTR::LTR 28	11
NotFur1_LTR_120_LTR::LINE 22	145
NotFur1_LTR_120_LTR::LINE 16	73
NotFur1_LTR_120_LTR::LINE 10	252
NotFur1_LTR_120_LTR::LINE 12	53
NotFur1_LTR_120_LTR::LINE 13	60
NotFur1_LTR_120_LTR::LINE 14	45
NotFur1_LTR_120_LTR::LINE 15	52
NotFur1_LTR_120_LTR::LINE 17	72
NotFur1_LTR_120_LTR::LINE 20	48
NotFur1_LTR_120_LTR::LINE 24	97
NotFur1_LTR_120_LTR::LINE 23	49
NotFur1_LTR_120_LTR::LINE 4	75
NotFur1_LTR_120_LTR::LINE 11	184
NotFur1_LTR_120_LTR::LINE 18	32
NotFur1_LTR_120_LTR::LINE 19	41
NotFur1_LTR_120_LTR::LINE 7	22
NotFur1_LTR_120_LTR::LINE 21	92
NotFur1_LTR_120_LTR::LINE 1	38
NotFur1_LTR_120_LTR::LINE 26	17
NotFur1_LTR_120_LTR::LINE 6	13
NotFur1_LTR_120_LTR::LINE 25	22
NotFur1_LTR_120_LTR::LINE 8	7
NotFur1_LTR_120_LTR::LINE 9	39
NotFur1_LTR_120_LTR::LINE 5	22
NotFur1_LTR_120_LTR::LINE 2	36
NotFur1_LTR_120_LTR::LINE 28	2
NotFur1_LTR_120_LTR::LINE 3	22
NotFur1_LTR_1214_LTR::LTR 20	269
NotFur1_LTR_1214_LTR::LTR 17	717
NotFur1_LTR_1214_LTR::LTR 1	266
NotFur1_LTR_1214_LTR::LTR 4	332
NotFur1_LTR_1214_LTR::LTR 7	1304
NotFur1_LTR_1214_LTR::LTR 10	6795
NotFur1_LTR_1214_LTR::LTR 9	1078
NotFur1_LTR_1214_LTR::LTR 2	396
NotFur1_LTR_1214_LTR::LTR 13	1291
NotFur1_LTR_1214_LTR::LTR 3	309
NotFur1_LTR_1214_LTR::LTR 18	751
NotFur1_LTR_1214_LTR::LTR 21	321
NotFur1_LTR_1214_LTR::LTR 25	210
NotFur1_LTR_1214_LTR::LTR 12	1312
NotFur1_LTR_1214_LTR::LTR 8	1116
NotFur1_LTR_1214_LTR::LTR 15	783
NotFur1_LTR_1214_LTR::LTR 23	207
NotFur1_LTR_1214_LTR::LTR 14	1356
NotFur1_LTR_1214_LTR::LTR 5	557
NotFur1_LTR_1214_LTR::LTR 11	1282
NotFur1_LTR_1214_LTR::LTR 24	200
NotFur1_LTR_1214_LTR::LTR 19	334
NotFur1_LTR_1214_LTR::LTR 16	660
NotFur1_LTR_1214_LTR::LTR 22	306
NotFur1_LTR_1214_LTR::LTR 6	2369
NotFur1_LTR_1214_LTR::LTR 26	115
NotFur1_LTR_1214_LTR::LTR 27	3
NotFur1_LTR_1214_LTR::LTR 28	1
NotFur1_LTR_121_LTR::DNA 22	1519
NotFur1_LTR_121_LTR::DNA 23	248
NotFur1_LTR_121_LTR::DNA 10	2731
NotFur1_LTR_121_LTR::DNA 15	2196
NotFur1_LTR_121_LTR::DNA 16	1185
NotFur1_LTR_121_LTR::DNA 19	444
NotFur1_LTR_121_LTR::DNA 21	580
NotFur1_LTR_121_LTR::DNA 25	940
NotFur1_LTR_121_LTR::DNA 24	718
NotFur1_LTR_121_LTR::DNA 14	2369
NotFur1_LTR_121_LTR::DNA 9	352
NotFur1_LTR_121_LTR::DNA 5	1131
NotFur1_LTR_121_LTR::DNA 3	245
NotFur1_LTR_121_LTR::DNA 2	188
NotFur1_LTR_121_LTR::DNA 27	81
NotFur1_LTR_121_LTR::DNA 28	12
NotFur1_LTR_121_LTR::DNA 26	192
NotFur1_LTR_121_LTR::DNA 18	206
NotFur1_LTR_121_LTR::DNA 17	330
NotFur1_LTR_121_LTR::DNA 12	1066
NotFur1_LTR_121_LTR::DNA 8	711
NotFur1_LTR_121_LTR::DNA 6	476
NotFur1_LTR_121_LTR::DNA 7	414
NotFur1_LTR_121_LTR::DNA 13	1358
NotFur1_LTR_121_LTR::DNA 20	299
NotFur1_LTR_121_LTR::DNA 1	76
NotFur1_LTR_121_LTR::DNA 11	1197
NotFur1_LTR_121_LTR::DNA 4	209
NotFur1_LTR_1221_LTR::LTR 20	1297
NotFur1_LTR_1221_LTR::LTR 22	1295
NotFur1_LTR_1221_LTR::LTR 25	234
NotFur1_LTR_1221_LTR::LTR 24	1382
NotFur1_LTR_1221_LTR::LTR 18	333
NotFur1_LTR_1221_LTR::LTR 26	1069
NotFur1_LTR_1221_LTR::LTR 16	506
NotFur1_LTR_1221_LTR::LTR 23	336
NotFur1_LTR_1221_LTR::LTR 10	12414
NotFur1_LTR_1221_LTR::LTR 12	344
NotFur1_LTR_1221_LTR::LTR 17	690
NotFur1_LTR_1221_LTR::LTR 21	505
NotFur1_LTR_1221_LTR::LTR 6	598
NotFur1_LTR_1221_LTR::LTR 5	157
NotFur1_LTR_1221_LTR::LTR 4	552
NotFur1_LTR_1221_LTR::LTR 3	774
NotFur1_LTR_1221_LTR::LTR 13	407
NotFur1_LTR_1221_LTR::LTR 11	268
NotFur1_LTR_1221_LTR::LTR 7	1831
NotFur1_LTR_1221_LTR::LTR 14	530
NotFur1_LTR_1221_LTR::LTR 19	187
NotFur1_LTR_1221_LTR::LTR 9	193
NotFur1_LTR_1221_LTR::LTR 8	461
NotFur1_LTR_1221_LTR::LTR 1	138
NotFur1_LTR_1221_LTR::LTR 2	235
NotFur1_LTR_1221_LTR::LTR 28	3
NotFur1_LTR_1221_LTR::LTR 15	531
NotFur1_LTR_1221_LTR::LTR 27	73
NotFur1_LTR_1226_LTR::Gypsy 26	4501
NotFur1_LTR_1226_LTR::Gypsy 24	11510
NotFur1_LTR_1226_LTR::Gypsy 21	160800
NotFur1_LTR_1226_LTR::Gypsy 22	20252
NotFur1_LTR_1226_LTR::Gypsy 2	7951
NotFur1_LTR_1226_LTR::Gypsy 8	10458
NotFur1_LTR_1226_LTR::Gypsy 6	11985
NotFur1_LTR_1226_LTR::Gypsy 5	14070
NotFur1_LTR_1226_LTR::Gypsy 3	7198
NotFur1_LTR_1226_LTR::Gypsy 17	49834
NotFur1_LTR_1226_LTR::Gypsy 14	42023
NotFur1_LTR_1226_LTR::Gypsy 13	13231
NotFur1_LTR_1226_LTR::Gypsy 9	9087
NotFur1_LTR_1226_LTR::Gypsy 7	10125
NotFur1_LTR_1226_LTR::Gypsy 10	60060
NotFur1_LTR_1226_LTR::Gypsy 19	34434
NotFur1_LTR_1226_LTR::Gypsy 12	14499
NotFur1_LTR_1226_LTR::Gypsy 11	11703
NotFur1_LTR_1226_LTR::Gypsy 20	21568
NotFur1_LTR_1226_LTR::Gypsy 23	11747
NotFur1_LTR_1226_LTR::Gypsy 25	8439
NotFur1_LTR_1226_LTR::Gypsy 16	15342
NotFur1_LTR_1226_LTR::Gypsy 18	1049453
NotFur1_LTR_1226_LTR::Gypsy 4	25458
NotFur1_LTR_1226_LTR::Gypsy 15	20228
NotFur1_LTR_1226_LTR::Gypsy 1	5550
NotFur1_LTR_1226_LTR::Gypsy 27	2170
NotFur1_LTR_1226_LTR::Gypsy 28	511
NotFur1_LTR_1226_LTR::Gypsy 29	2
NotFur1_LTR_122_LTR::Gypsy 19	387
NotFur1_LTR_122_LTR::Gypsy 18	479
NotFur1_LTR_122_LTR::Gypsy 16	772
NotFur1_LTR_122_LTR::Gypsy 14	2361
NotFur1_LTR_122_LTR::Gypsy 4	471
NotFur1_LTR_122_LTR::Gypsy 7	1107
NotFur1_LTR_122_LTR::Gypsy 6	1393
NotFur1_LTR_122_LTR::Gypsy 15	401
NotFur1_LTR_122_LTR::Gypsy 17	502
NotFur1_LTR_122_LTR::Gypsy 21	294
NotFur1_LTR_122_LTR::Gypsy 3	385
NotFur1_LTR_122_LTR::Gypsy 10	7128
NotFur1_LTR_122_LTR::Gypsy 5	453
NotFur1_LTR_122_LTR::Gypsy 13	532
NotFur1_LTR_122_LTR::Gypsy 23	323
NotFur1_LTR_122_LTR::Gypsy 2	338
NotFur1_LTR_122_LTR::Gypsy 22	264
NotFur1_LTR_122_LTR::Gypsy 1	412
NotFur1_LTR_122_LTR::Gypsy 24	588
NotFur1_LTR_122_LTR::Gypsy 11	906
NotFur1_LTR_122_LTR::Gypsy 8	1204
NotFur1_LTR_122_LTR::Gypsy 26	90
NotFur1_LTR_122_LTR::Gypsy 25	289
NotFur1_LTR_122_LTR::Gypsy 9	1379
NotFur1_LTR_122_LTR::Gypsy 12	1655
NotFur1_LTR_122_LTR::Gypsy 20	430
NotFur1_LTR_122_LTR::Gypsy 27	26
NotFur1_LTR_122_LTR::Gypsy 28	2
NotFur1_LTR_1243_LTR::Gypsy 23	122
NotFur1_LTR_1243_LTR::Gypsy 12	181
NotFur1_LTR_1243_LTR::Gypsy 10	1563
NotFur1_LTR_1243_LTR::Gypsy 9	188
NotFur1_LTR_1243_LTR::Gypsy 13	194
NotFur1_LTR_1243_LTR::Gypsy 11	158
NotFur1_LTR_1243_LTR::Gypsy 14	317
NotFur1_LTR_1243_LTR::Gypsy 20	141
NotFur1_LTR_1243_LTR::Gypsy 18	232
NotFur1_LTR_1243_LTR::Gypsy 17	321
NotFur1_LTR_1243_LTR::Gypsy 22	157
NotFur1_LTR_1243_LTR::Gypsy 6	143
NotFur1_LTR_1243_LTR::Gypsy 16	637
NotFur1_LTR_1243_LTR::Gypsy 19	140
NotFur1_LTR_1243_LTR::Gypsy 24	140
NotFur1_LTR_1243_LTR::Gypsy 8	191
NotFur1_LTR_1243_LTR::Gypsy 26	69
NotFur1_LTR_1243_LTR::Gypsy 21	156
NotFur1_LTR_1243_LTR::Gypsy 15	397
NotFur1_LTR_1243_LTR::Gypsy 2	291
NotFur1_LTR_1243_LTR::Gypsy 5	303
NotFur1_LTR_1243_LTR::Gypsy 25	142
NotFur1_LTR_1243_LTR::Gypsy 7	74
NotFur1_LTR_1243_LTR::Gypsy 3	204
NotFur1_LTR_1243_LTR::Gypsy 1	212
NotFur1_LTR_1243_LTR::Gypsy 4	299
NotFur1_LTR_1243_LTR::Gypsy 28	11
NotFur1_LTR_1243_LTR::Gypsy 27	36
NotFur1_LTR_1243_LTR::Gypsy 29	2
NotFur1_LTR_1250_LTR::Gypsy 3	5780
NotFur1_LTR_1250_LTR::Gypsy 10	765376
NotFur1_LTR_1250_LTR::Gypsy 13	5564
NotFur1_LTR_1250_LTR::Gypsy 14	2249
NotFur1_LTR_1250_LTR::Gypsy 7	6938
NotFur1_LTR_1250_LTR::Gypsy 15	3908
NotFur1_LTR_1250_LTR::Gypsy 16	5608
NotFur1_LTR_1250_LTR::Gypsy 17	2014
NotFur1_LTR_1250_LTR::Gypsy 18	2267
NotFur1_LTR_1250_LTR::Gypsy 6	3767
NotFur1_LTR_1250_LTR::Gypsy 5	7066
NotFur1_LTR_1250_LTR::Gypsy 1	5720
NotFur1_LTR_1250_LTR::Gypsy 20	4801
NotFur1_LTR_1250_LTR::Gypsy 21	2430
NotFur1_LTR_1250_LTR::Gypsy 24	2304
NotFur1_LTR_1250_LTR::Gypsy 22	6822
NotFur1_LTR_1250_LTR::Gypsy 19	4060
NotFur1_LTR_1250_LTR::Gypsy 2	2325
NotFur1_LTR_1250_LTR::Gypsy 26	2073
NotFur1_LTR_1250_LTR::Gypsy 23	845
NotFur1_LTR_1250_LTR::Gypsy 4	5189
NotFur1_LTR_1250_LTR::Gypsy 27	160
NotFur1_LTR_1250_LTR::Gypsy 25	1363
NotFur1_LTR_1250_LTR::Gypsy 8	60926
NotFur1_LTR_1250_LTR::Gypsy 9	12768
NotFur1_LTR_1250_LTR::Gypsy 12	6475
NotFur1_LTR_1250_LTR::Gypsy 11	8199
NotFur1_LTR_1250_LTR::Gypsy 29	6
NotFur1_LTR_1250_LTR::Gypsy 28	35
NotFur1_LTR_125_LTR::Gypsy 13	103
NotFur1_LTR_125_LTR::Gypsy 7	81
NotFur1_LTR_125_LTR::Gypsy 3	265
NotFur1_LTR_125_LTR::Gypsy 2	240
NotFur1_LTR_125_LTR::Gypsy 14	160
NotFur1_LTR_125_LTR::Gypsy 8	166
NotFur1_LTR_125_LTR::Gypsy 4	522
NotFur1_LTR_125_LTR::Gypsy 16	172
NotFur1_LTR_125_LTR::Gypsy 10	3532
NotFur1_LTR_125_LTR::Gypsy 6	125
NotFur1_LTR_125_LTR::Gypsy 5	236
NotFur1_LTR_125_LTR::Gypsy 26	14
NotFur1_LTR_125_LTR::Gypsy 21	139
NotFur1_LTR_125_LTR::Gypsy 17	652
NotFur1_LTR_125_LTR::Gypsy 22	216
NotFur1_LTR_125_LTR::Gypsy 25	47
NotFur1_LTR_125_LTR::Gypsy 15	85
NotFur1_LTR_125_LTR::Gypsy 12	222
NotFur1_LTR_125_LTR::Gypsy 11	189
NotFur1_LTR_125_LTR::Gypsy 24	410
NotFur1_LTR_125_LTR::Gypsy 9	227
NotFur1_LTR_125_LTR::Gypsy 19	227
NotFur1_LTR_125_LTR::Gypsy 20	308
NotFur1_LTR_125_LTR::Gypsy 23	197
NotFur1_LTR_125_LTR::Gypsy 18	142
NotFur1_LTR_125_LTR::Gypsy 1	84
NotFur1_LTR_125_LTR::Gypsy 28	3
NotFur1_LTR_125_LTR::Gypsy 27	12
NotFur1_LTR_1264_LTR::Gypsy 24	1117
NotFur1_LTR_1264_LTR::Gypsy 18	598
NotFur1_LTR_1264_LTR::Gypsy 17	666
NotFur1_LTR_1264_LTR::Gypsy 16	565
NotFur1_LTR_1264_LTR::Gypsy 20	415
NotFur1_LTR_1264_LTR::Gypsy 14	577
NotFur1_LTR_1264_LTR::Gypsy 13	869
NotFur1_LTR_1264_LTR::Gypsy 12	2222
NotFur1_LTR_1264_LTR::Gypsy 19	715
NotFur1_LTR_1264_LTR::Gypsy 5	2251
NotFur1_LTR_1264_LTR::Gypsy 11	1044
NotFur1_LTR_1264_LTR::Gypsy 4	988
NotFur1_LTR_1264_LTR::Gypsy 10	11918
NotFur1_LTR_1264_LTR::Gypsy 3	569
NotFur1_LTR_1264_LTR::Gypsy 6	2373
NotFur1_LTR_1264_LTR::Gypsy 1	960
NotFur1_LTR_1264_LTR::Gypsy 7	1155
NotFur1_LTR_1264_LTR::Gypsy 2	450
NotFur1_LTR_1264_LTR::Gypsy 9	1270
NotFur1_LTR_1264_LTR::Gypsy 8	1956
NotFur1_LTR_1264_LTR::Gypsy 21	1154
NotFur1_LTR_1264_LTR::Gypsy 15	903
NotFur1_LTR_1264_LTR::Gypsy 23	6046
NotFur1_LTR_1264_LTR::Gypsy 22	1056
NotFur1_LTR_1264_LTR::Gypsy 27	104
NotFur1_LTR_1264_LTR::Gypsy 25	745
NotFur1_LTR_1264_LTR::Gypsy 26	420
NotFur1_LTR_1264_LTR::Gypsy 28	9
NotFur1_LTR_1264_LTR::Gypsy 29	26
NotFur1_LTR_1266_LTR::LTR 19	727
NotFur1_LTR_1266_LTR::LTR 25	445
NotFur1_LTR_1266_LTR::LTR 16	2179
NotFur1_LTR_1266_LTR::LTR 15	2730
NotFur1_LTR_1266_LTR::LTR 14	21157
NotFur1_LTR_1266_LTR::LTR 13	3564
NotFur1_LTR_1266_LTR::LTR 11	4460
NotFur1_LTR_1266_LTR::LTR 10	34657
NotFur1_LTR_1266_LTR::LTR 9	3265
NotFur1_LTR_1266_LTR::LTR 8	3606
NotFur1_LTR_1266_LTR::LTR 7	3544
NotFur1_LTR_1266_LTR::LTR 3	4093
NotFur1_LTR_1266_LTR::LTR 17	2136
NotFur1_LTR_1266_LTR::LTR 18	853
NotFur1_LTR_1266_LTR::LTR 4	3874
NotFur1_LTR_1266_LTR::LTR 12	5043
NotFur1_LTR_1266_LTR::LTR 5	3443
NotFur1_LTR_1266_LTR::LTR 6	5071
NotFur1_LTR_1266_LTR::LTR 21	522
NotFur1_LTR_1266_LTR::LTR 1	2178
NotFur1_LTR_1266_LTR::LTR 24	924
NotFur1_LTR_1266_LTR::LTR 23	529
NotFur1_LTR_1266_LTR::LTR 22	1226
NotFur1_LTR_1266_LTR::LTR 2	3928
NotFur1_LTR_1266_LTR::LTR 26	167
NotFur1_LTR_1266_LTR::LTR 20	801
NotFur1_LTR_1266_LTR::LTR 28	32
NotFur1_LTR_1266_LTR::LTR 29	5
NotFur1_LTR_1266_LTR::LTR 27	39
NotFur1_LTR_126_LTR::Gypsy 14	410
NotFur1_LTR_126_LTR::Gypsy 22	474
NotFur1_LTR_126_LTR::Gypsy 10	2572
NotFur1_LTR_126_LTR::Gypsy 9	426
NotFur1_LTR_126_LTR::Gypsy 5	287
NotFur1_LTR_126_LTR::Gypsy 12	446
NotFur1_LTR_126_LTR::Gypsy 8	616
NotFur1_LTR_126_LTR::Gypsy 7	360
NotFur1_LTR_126_LTR::Gypsy 4	378
NotFur1_LTR_126_LTR::Gypsy 24	206
NotFur1_LTR_126_LTR::Gypsy 25	82
NotFur1_LTR_126_LTR::Gypsy 23	204
NotFur1_LTR_126_LTR::Gypsy 6	616
NotFur1_LTR_126_LTR::Gypsy 15	485
NotFur1_LTR_126_LTR::Gypsy 11	299
NotFur1_LTR_126_LTR::Gypsy 20	640
NotFur1_LTR_126_LTR::Gypsy 19	424
NotFur1_LTR_126_LTR::Gypsy 17	319
NotFur1_LTR_126_LTR::Gypsy 21	359
NotFur1_LTR_126_LTR::Gypsy 18	394
NotFur1_LTR_126_LTR::Gypsy 3	301
NotFur1_LTR_126_LTR::Gypsy 2	196
NotFur1_LTR_126_LTR::Gypsy 13	259
NotFur1_LTR_126_LTR::Gypsy 16	330
NotFur1_LTR_126_LTR::Gypsy 1	170
NotFur1_LTR_126_LTR::Gypsy 26	69
NotFur1_LTR_126_LTR::Gypsy 27	2
NotFur1_LTR_1270_LTR::Gypsy 11	1575
NotFur1_LTR_1270_LTR::Gypsy 10	5140
NotFur1_LTR_1270_LTR::Gypsy 12	1608
NotFur1_LTR_1270_LTR::Gypsy 23	786
NotFur1_LTR_1270_LTR::Gypsy 15	2056
NotFur1_LTR_1270_LTR::Gypsy 9	877
NotFur1_LTR_1270_LTR::Gypsy 22	883
NotFur1_LTR_1270_LTR::Gypsy 24	913
NotFur1_LTR_1270_LTR::Gypsy 5	514
NotFur1_LTR_1270_LTR::Gypsy 7	691
NotFur1_LTR_1270_LTR::Gypsy 8	1039
NotFur1_LTR_1270_LTR::Gypsy 6	664
NotFur1_LTR_1270_LTR::Gypsy 14	1651
NotFur1_LTR_1270_LTR::Gypsy 26	413
NotFur1_LTR_1270_LTR::Gypsy 25	757
NotFur1_LTR_1270_LTR::Gypsy 20	1184
NotFur1_LTR_1270_LTR::Gypsy 13	1303
NotFur1_LTR_1270_LTR::Gypsy 21	2617
NotFur1_LTR_1270_LTR::Gypsy 16	1679
NotFur1_LTR_1270_LTR::Gypsy 18	1552
NotFur1_LTR_1270_LTR::Gypsy 17	999
NotFur1_LTR_1270_LTR::Gypsy 28	17
NotFur1_LTR_1270_LTR::Gypsy 27	581
NotFur1_LTR_1270_LTR::Gypsy 2	566
NotFur1_LTR_1270_LTR::Gypsy 19	919
NotFur1_LTR_1270_LTR::Gypsy 3	538
NotFur1_LTR_1270_LTR::Gypsy 4	506
NotFur1_LTR_1270_LTR::Gypsy 1	337
NotFur1_LTR_1270_LTR::Gypsy 29	7
NotFur1_LTR_1274_LTR::LTR 18	1909
NotFur1_LTR_1274_LTR::LTR 20	1415
NotFur1_LTR_1274_LTR::LTR 21	398
NotFur1_LTR_1274_LTR::LTR 22	570
NotFur1_LTR_1274_LTR::LTR 11	584
NotFur1_LTR_1274_LTR::LTR 17	1109
NotFur1_LTR_1274_LTR::LTR 19	944
NotFur1_LTR_1274_LTR::LTR 13	1321
NotFur1_LTR_1274_LTR::LTR 14	2161
NotFur1_LTR_1274_LTR::LTR 15	743
NotFur1_LTR_1274_LTR::LTR 10	41581
NotFur1_LTR_1274_LTR::LTR 12	665
NotFur1_LTR_1274_LTR::LTR 9	526
NotFur1_LTR_1274_LTR::LTR 7	680
NotFur1_LTR_1274_LTR::LTR 6	1712
NotFur1_LTR_1274_LTR::LTR 8	1025
NotFur1_LTR_1274_LTR::LTR 27	96
NotFur1_LTR_1274_LTR::LTR 25	305
NotFur1_LTR_1274_LTR::LTR 24	692
NotFur1_LTR_1274_LTR::LTR 5	863
NotFur1_LTR_1274_LTR::LTR 4	256
NotFur1_LTR_1274_LTR::LTR 3	394
NotFur1_LTR_1274_LTR::LTR 1	440
NotFur1_LTR_1274_LTR::LTR 26	172
NotFur1_LTR_1274_LTR::LTR 23	570
NotFur1_LTR_1274_LTR::LTR 16	1412
NotFur1_LTR_1274_LTR::LTR 2	424
NotFur1_LTR_1274_LTR::LTR 29	7
NotFur1_LTR_1274_LTR::LTR 28	3
NotFur1_LTR_127_LTR::Gypsy 16	459
NotFur1_LTR_127_LTR::Gypsy 21	128
NotFur1_LTR_127_LTR::Gypsy 14	93
NotFur1_LTR_127_LTR::Gypsy 19	154
NotFur1_LTR_127_LTR::Gypsy 13	467
NotFur1_LTR_127_LTR::Gypsy 18	95
NotFur1_LTR_127_LTR::Gypsy 10	2190
NotFur1_LTR_127_LTR::Gypsy 15	283
NotFur1_LTR_127_LTR::Gypsy 7	266
NotFur1_LTR_127_LTR::Gypsy 12	488
NotFur1_LTR_127_LTR::Gypsy 4	278
NotFur1_LTR_127_LTR::Gypsy 9	478
NotFur1_LTR_127_LTR::Gypsy 11	323
NotFur1_LTR_127_LTR::Gypsy 8	404
NotFur1_LTR_127_LTR::Gypsy 5	326
NotFur1_LTR_127_LTR::Gypsy 1	305
NotFur1_LTR_127_LTR::Gypsy 17	181
NotFur1_LTR_127_LTR::Gypsy 2	226
NotFur1_LTR_127_LTR::Gypsy 6	325
NotFur1_LTR_127_LTR::Gypsy 3	196
NotFur1_LTR_127_LTR::Gypsy 22	146
NotFur1_LTR_127_LTR::Gypsy 20	164
NotFur1_LTR_127_LTR::Gypsy 26	348
NotFur1_LTR_127_LTR::Gypsy 24	414
NotFur1_LTR_127_LTR::Gypsy 23	262
NotFur1_LTR_127_LTR::Gypsy 25	349
NotFur1_LTR_127_LTR::Gypsy 27	176
NotFur1_LTR_127_LTR::Gypsy 29	1
NotFur1_LTR_127_LTR::Gypsy 28	8
NotFur1_LTR_1281_LTR::Gypsy 12	2432
NotFur1_LTR_1281_LTR::Gypsy 11	162
NotFur1_LTR_1281_LTR::Gypsy 10	3752
NotFur1_LTR_1281_LTR::Gypsy 9	107
NotFur1_LTR_1281_LTR::Gypsy 8	2295
NotFur1_LTR_1281_LTR::Gypsy 21	25
NotFur1_LTR_1281_LTR::Gypsy 20	44
NotFur1_LTR_1281_LTR::Gypsy 19	17
NotFur1_LTR_1281_LTR::Gypsy 18	34
NotFur1_LTR_1281_LTR::Gypsy 17	393
NotFur1_LTR_1281_LTR::Gypsy 25	15
NotFur1_LTR_1281_LTR::Gypsy 24	79
NotFur1_LTR_1281_LTR::Gypsy 23	73
NotFur1_LTR_1281_LTR::Gypsy 22	45
NotFur1_LTR_1281_LTR::Gypsy 1	5
NotFur1_LTR_1281_LTR::Gypsy 16	182
NotFur1_LTR_1281_LTR::Gypsy 14	275
NotFur1_LTR_1281_LTR::Gypsy 7	449
NotFur1_LTR_1281_LTR::Gypsy 15	101
NotFur1_LTR_1281_LTR::Gypsy 13	203
NotFur1_LTR_1281_LTR::Gypsy 6	311
NotFur1_LTR_1281_LTR::Gypsy 5	396
NotFur1_LTR_1281_LTR::Gypsy 4	41
NotFur1_LTR_1281_LTR::Gypsy 28	2
NotFur1_LTR_1281_LTR::Gypsy 26	4
NotFur1_LTR_1281_LTR::Gypsy 3	65
NotFur1_LTR_1281_LTR::Gypsy 2	1
NotFur1_LTR_1298_LTR::Gypsy 10	337622
NotFur1_LTR_1298_LTR::Gypsy 13	6690
NotFur1_LTR_1298_LTR::Gypsy 14	4604
NotFur1_LTR_1298_LTR::Gypsy 2	8760
NotFur1_LTR_1298_LTR::Gypsy 7	5727
NotFur1_LTR_1298_LTR::Gypsy 1	12721
NotFur1_LTR_1298_LTR::Gypsy 15	7348
NotFur1_LTR_1298_LTR::Gypsy 3	5431
NotFur1_LTR_1298_LTR::Gypsy 16	8651
NotFur1_LTR_1298_LTR::Gypsy 4	3920
NotFur1_LTR_1298_LTR::Gypsy 17	5676
NotFur1_LTR_1298_LTR::Gypsy 5	9392
NotFur1_LTR_1298_LTR::Gypsy 18	5535
NotFur1_LTR_1298_LTR::Gypsy 6	3753
NotFur1_LTR_1298_LTR::Gypsy 8	25308
NotFur1_LTR_1298_LTR::Gypsy 20	16185
NotFur1_LTR_1298_LTR::Gypsy 21	7492
NotFur1_LTR_1298_LTR::Gypsy 9	10241
NotFur1_LTR_1298_LTR::Gypsy 25	5295
NotFur1_LTR_1298_LTR::Gypsy 22	10872
NotFur1_LTR_1298_LTR::Gypsy 26	3426
NotFur1_LTR_1298_LTR::Gypsy 23	8255
NotFur1_LTR_1298_LTR::Gypsy 27	553
NotFur1_LTR_1298_LTR::Gypsy 24	5758
NotFur1_LTR_1298_LTR::Gypsy 11	7926
NotFur1_LTR_1298_LTR::Gypsy 19	9527
NotFur1_LTR_1298_LTR::Gypsy 12	7583
NotFur1_LTR_1298_LTR::Gypsy 28	45
NotFur1_LTR_1298_LTR::Gypsy 29	5
NotFur1_LTR_12_LTR::Gypsy 19	25
NotFur1_LTR_12_LTR::Gypsy 15	67
NotFur1_LTR_12_LTR::Gypsy 16	95
NotFur1_LTR_12_LTR::Gypsy 22	21
NotFur1_LTR_12_LTR::Gypsy 2	77
NotFur1_LTR_12_LTR::Gypsy 28	4
NotFur1_LTR_12_LTR::Gypsy 24	16
NotFur1_LTR_12_LTR::Gypsy 23	10
NotFur1_LTR_12_LTR::Gypsy 21	53
NotFur1_LTR_12_LTR::Gypsy 20	168
NotFur1_LTR_12_LTR::Gypsy 18	129
NotFur1_LTR_12_LTR::Gypsy 17	37
NotFur1_LTR_12_LTR::Gypsy 14	35
NotFur1_LTR_12_LTR::Gypsy 13	32
NotFur1_LTR_12_LTR::Gypsy 1	50
NotFur1_LTR_12_LTR::Gypsy 4	59
NotFur1_LTR_12_LTR::Gypsy 8	379
NotFur1_LTR_12_LTR::Gypsy 7	156
NotFur1_LTR_12_LTR::Gypsy 10	829
NotFur1_LTR_12_LTR::Gypsy 12	40
NotFur1_LTR_12_LTR::Gypsy 11	114
NotFur1_LTR_12_LTR::Gypsy 3	23
NotFur1_LTR_12_LTR::Gypsy 6	22
NotFur1_LTR_12_LTR::Gypsy 26	21
NotFur1_LTR_12_LTR::Gypsy 25	13
NotFur1_LTR_12_LTR::Gypsy 5	51
NotFur1_LTR_12_LTR::Gypsy 27	4
NotFur1_LTR_12_LTR::Gypsy 9	19
NotFur1_LTR_1304_LTR::LTR 5	3409
NotFur1_LTR_1304_LTR::LTR 3	3601
NotFur1_LTR_1304_LTR::LTR 1	1690
NotFur1_LTR_1304_LTR::LTR 24	4123
NotFur1_LTR_1304_LTR::LTR 23	4330
NotFur1_LTR_1304_LTR::LTR 21	3810
NotFur1_LTR_1304_LTR::LTR 13	2638
NotFur1_LTR_1304_LTR::LTR 22	3848
NotFur1_LTR_1304_LTR::LTR 14	3099
NotFur1_LTR_1304_LTR::LTR 25	4423
NotFur1_LTR_1304_LTR::LTR 15	2944
NotFur1_LTR_1304_LTR::LTR 7	3546
NotFur1_LTR_1304_LTR::LTR 11	4136
NotFur1_LTR_1304_LTR::LTR 20	6752
NotFur1_LTR_1304_LTR::LTR 6	2784
NotFur1_LTR_1304_LTR::LTR 12	10715
NotFur1_LTR_1304_LTR::LTR 10	94778
NotFur1_LTR_1304_LTR::LTR 19	5581
NotFur1_LTR_1304_LTR::LTR 4	2781
NotFur1_LTR_1304_LTR::LTR 8	5216
NotFur1_LTR_1304_LTR::LTR 17	6825
NotFur1_LTR_1304_LTR::LTR 9	4990
NotFur1_LTR_1304_LTR::LTR 16	4390
NotFur1_LTR_1304_LTR::LTR 2	2158
NotFur1_LTR_1304_LTR::LTR 18	4364
NotFur1_LTR_1304_LTR::LTR 26	1095
NotFur1_LTR_1304_LTR::LTR 27	264
NotFur1_LTR_1304_LTR::LTR 28	83
NotFur1_LTR_1304_LTR::LTR 29	4
NotFur1_LTR_1304_LTR::LTR 30	4
NotFur1_LTR_1318_LTR::Gypsy 14	501
NotFur1_LTR_1318_LTR::Gypsy 13	647
NotFur1_LTR_1318_LTR::Gypsy 9	1055
NotFur1_LTR_1318_LTR::Gypsy 8	948
NotFur1_LTR_1318_LTR::Gypsy 7	1236
NotFur1_LTR_1318_LTR::Gypsy 24	618
NotFur1_LTR_1318_LTR::Gypsy 26	190
NotFur1_LTR_1318_LTR::Gypsy 23	731
NotFur1_LTR_1318_LTR::Gypsy 22	875
NotFur1_LTR_1318_LTR::Gypsy 21	3759
NotFur1_LTR_1318_LTR::Gypsy 11	962
NotFur1_LTR_1318_LTR::Gypsy 6	487
NotFur1_LTR_1318_LTR::Gypsy 10	4743
NotFur1_LTR_1318_LTR::Gypsy 5	320
NotFur1_LTR_1318_LTR::Gypsy 4	663
NotFur1_LTR_1318_LTR::Gypsy 1	334
NotFur1_LTR_1318_LTR::Gypsy 2	488
NotFur1_LTR_1318_LTR::Gypsy 3	463
NotFur1_LTR_1318_LTR::Gypsy 28	2
NotFur1_LTR_1318_LTR::Gypsy 25	510
NotFur1_LTR_1318_LTR::Gypsy 20	1441
NotFur1_LTR_1318_LTR::Gypsy 19	844
NotFur1_LTR_1318_LTR::Gypsy 18	1583
NotFur1_LTR_1318_LTR::Gypsy 17	842
NotFur1_LTR_1318_LTR::Gypsy 27	105
NotFur1_LTR_1318_LTR::Gypsy 15	866
NotFur1_LTR_1318_LTR::Gypsy 16	2872
NotFur1_LTR_1318_LTR::Gypsy 12	747
NotFur1_LTR_131_LTR::LTR 19	800
NotFur1_LTR_131_LTR::LTR 1	683
NotFur1_LTR_131_LTR::LTR 14	761
NotFur1_LTR_131_LTR::LTR 15	948
NotFur1_LTR_131_LTR::LTR 16	1888
NotFur1_LTR_131_LTR::LTR 18	1043
NotFur1_LTR_131_LTR::LTR 2	502
NotFur1_LTR_131_LTR::LTR 25	449
NotFur1_LTR_131_LTR::LTR 8	736
NotFur1_LTR_131_LTR::LTR 10	20900
NotFur1_LTR_131_LTR::LTR 20	800
NotFur1_LTR_131_LTR::LTR 23	933
NotFur1_LTR_131_LTR::LTR 21	894
NotFur1_LTR_131_LTR::LTR 22	784
NotFur1_LTR_131_LTR::LTR 17	920
NotFur1_LTR_131_LTR::LTR 24	1100
NotFur1_LTR_131_LTR::LTR 9	715
NotFur1_LTR_131_LTR::LTR 13	1084
NotFur1_LTR_131_LTR::LTR 11	802
NotFur1_LTR_131_LTR::LTR 26	221
NotFur1_LTR_131_LTR::LTR 5	1418
NotFur1_LTR_131_LTR::LTR 4	1125
NotFur1_LTR_131_LTR::LTR 6	406
NotFur1_LTR_131_LTR::LTR 3	368
NotFur1_LTR_131_LTR::LTR 7	535
NotFur1_LTR_131_LTR::LTR 12	419
NotFur1_LTR_131_LTR::LTR 27	193
NotFur1_LTR_131_LTR::LTR 28	171
NotFur1_LTR_131_LTR::LTR 29	48
NotFur1_LTR_1333_LTR::LTR 23	17003
NotFur1_LTR_1333_LTR::LTR 22	12785
NotFur1_LTR_1333_LTR::LTR 4	2370
NotFur1_LTR_1333_LTR::LTR 26	1405
NotFur1_LTR_1333_LTR::LTR 24	4151
NotFur1_LTR_1333_LTR::LTR 7	3081
NotFur1_LTR_1333_LTR::LTR 13	5690
NotFur1_LTR_1333_LTR::LTR 5	3203
NotFur1_LTR_1333_LTR::LTR 3	4262
NotFur1_LTR_1333_LTR::LTR 10	54820
NotFur1_LTR_1333_LTR::LTR 9	7513
NotFur1_LTR_1333_LTR::LTR 16	3136
NotFur1_LTR_1333_LTR::LTR 14	4890
NotFur1_LTR_1333_LTR::LTR 8	2450
NotFur1_LTR_1333_LTR::LTR 12	3185
NotFur1_LTR_1333_LTR::LTR 6	1601
NotFur1_LTR_1333_LTR::LTR 19	5001
NotFur1_LTR_1333_LTR::LTR 17	4168
NotFur1_LTR_1333_LTR::LTR 2	3817
NotFur1_LTR_1333_LTR::LTR 1	2979
NotFur1_LTR_1333_LTR::LTR 27	366
NotFur1_LTR_1333_LTR::LTR 15	5051
NotFur1_LTR_1333_LTR::LTR 11	3179
NotFur1_LTR_1333_LTR::LTR 18	4415
NotFur1_LTR_1333_LTR::LTR 21	4455
NotFur1_LTR_1333_LTR::LTR 20	4496
NotFur1_LTR_1333_LTR::LTR 25	5346
NotFur1_LTR_1333_LTR::LTR 28	38
NotFur1_LTR_1333_LTR::LTR 29	5
NotFur1_LTR_1333_LTR::LTR 30	1
NotFur1_LTR_1340_LTR::Gypsy 10	500
NotFur1_LTR_1340_LTR::Gypsy 21	195
NotFur1_LTR_1340_LTR::Gypsy 13	52
NotFur1_LTR_1340_LTR::Gypsy 18	2465
NotFur1_LTR_1340_LTR::Gypsy 3	219
NotFur1_LTR_1340_LTR::Gypsy 4	31
NotFur1_LTR_1340_LTR::Gypsy 9	33
NotFur1_LTR_1340_LTR::Gypsy 12	49
NotFur1_LTR_1340_LTR::Gypsy 14	65
NotFur1_LTR_1340_LTR::Gypsy 15	264
NotFur1_LTR_1340_LTR::Gypsy 16	254
NotFur1_LTR_1340_LTR::Gypsy 17	109
NotFur1_LTR_1340_LTR::Gypsy 23	4466
NotFur1_LTR_1340_LTR::Gypsy 11	81
NotFur1_LTR_1340_LTR::Gypsy 24	188
NotFur1_LTR_1340_LTR::Gypsy 2	51
NotFur1_LTR_1340_LTR::Gypsy 19	2597
NotFur1_LTR_1340_LTR::Gypsy 22	1429
NotFur1_LTR_1340_LTR::Gypsy 8	33
NotFur1_LTR_1340_LTR::Gypsy 20	1008
NotFur1_LTR_1340_LTR::Gypsy 7	25
NotFur1_LTR_1340_LTR::Gypsy 25	156
NotFur1_LTR_1340_LTR::Gypsy 26	95
NotFur1_LTR_1340_LTR::Gypsy 1	34
NotFur1_LTR_1340_LTR::Gypsy 6	21
NotFur1_LTR_1340_LTR::Gypsy 5	670
NotFur1_LTR_1340_LTR::Gypsy 27	52
NotFur1_LTR_1340_LTR::Gypsy 28	10
NotFur1_LTR_1340_LTR::Gypsy 29	4
NotFur1_LTR_1352_LTR::Gypsy 13	662
NotFur1_LTR_1352_LTR::Gypsy 24	1114
NotFur1_LTR_1352_LTR::Gypsy 22	1270
NotFur1_LTR_1352_LTR::Gypsy 9	789
NotFur1_LTR_1352_LTR::Gypsy 10	18056
NotFur1_LTR_1352_LTR::Gypsy 14	686
NotFur1_LTR_1352_LTR::Gypsy 16	810
NotFur1_LTR_1352_LTR::Gypsy 12	516
NotFur1_LTR_1352_LTR::Gypsy 11	915
NotFur1_LTR_1352_LTR::Gypsy 8	1028
NotFur1_LTR_1352_LTR::Gypsy 3	2421
NotFur1_LTR_1352_LTR::Gypsy 1	6239
NotFur1_LTR_1352_LTR::Gypsy 4	1403
NotFur1_LTR_1352_LTR::Gypsy 2	2359
NotFur1_LTR_1352_LTR::Gypsy 5	2956
NotFur1_LTR_1352_LTR::Gypsy 15	1105
NotFur1_LTR_1352_LTR::Gypsy 6	1078
NotFur1_LTR_1352_LTR::Gypsy 18	1799
NotFur1_LTR_1352_LTR::Gypsy 17	1325
NotFur1_LTR_1352_LTR::Gypsy 7	1076
NotFur1_LTR_1352_LTR::Gypsy 19	1029
NotFur1_LTR_1352_LTR::Gypsy 21	1601
NotFur1_LTR_1352_LTR::Gypsy 25	621
NotFur1_LTR_1352_LTR::Gypsy 23	1088
NotFur1_LTR_1352_LTR::Gypsy 20	1195
NotFur1_LTR_1352_LTR::Gypsy 28	4
NotFur1_LTR_1352_LTR::Gypsy 26	342
NotFur1_LTR_1352_LTR::Gypsy 27	60
NotFur1_LTR_1352_LTR::Gypsy 29	1
NotFur1_LTR_1354_LTR::Gypsy 15	6750
NotFur1_LTR_1354_LTR::Gypsy 13	7451
NotFur1_LTR_1354_LTR::Gypsy 12	8027
NotFur1_LTR_1354_LTR::Gypsy 11	6898
NotFur1_LTR_1354_LTR::Gypsy 10	45249
NotFur1_LTR_1354_LTR::Gypsy 9	7291
NotFur1_LTR_1354_LTR::Gypsy 8	6341
NotFur1_LTR_1354_LTR::Gypsy 5	4049
NotFur1_LTR_1354_LTR::Gypsy 3	2570
NotFur1_LTR_1354_LTR::Gypsy 2	4329
NotFur1_LTR_1354_LTR::Gypsy 1	4608
NotFur1_LTR_1354_LTR::Gypsy 21	3568
NotFur1_LTR_1354_LTR::Gypsy 19	5183
NotFur1_LTR_1354_LTR::Gypsy 18	6668
NotFur1_LTR_1354_LTR::Gypsy 17	6476
NotFur1_LTR_1354_LTR::Gypsy 16	7117
NotFur1_LTR_1354_LTR::Gypsy 14	8707
NotFur1_LTR_1354_LTR::Gypsy 7	4796
NotFur1_LTR_1354_LTR::Gypsy 6	4759
NotFur1_LTR_1354_LTR::Gypsy 23	2398
NotFur1_LTR_1354_LTR::Gypsy 20	2840
NotFur1_LTR_1354_LTR::Gypsy 22	2394
NotFur1_LTR_1354_LTR::Gypsy 4	4001
NotFur1_LTR_1354_LTR::Gypsy 24	3472
NotFur1_LTR_1354_LTR::Gypsy 25	2934
NotFur1_LTR_1354_LTR::Gypsy 26	1526
NotFur1_LTR_1354_LTR::Gypsy 27	417
NotFur1_LTR_1354_LTR::Gypsy 28	53
NotFur1_LTR_1354_LTR::Gypsy 29	4
NotFur1_LTR_135_LTR::Gypsy 10	8840
NotFur1_LTR_135_LTR::Gypsy 11	1291
NotFur1_LTR_135_LTR::Gypsy 13	970
NotFur1_LTR_135_LTR::Gypsy 14	1026
NotFur1_LTR_135_LTR::Gypsy 15	635
NotFur1_LTR_135_LTR::Gypsy 16	613
NotFur1_LTR_135_LTR::Gypsy 4	699
NotFur1_LTR_135_LTR::Gypsy 8	817
NotFur1_LTR_135_LTR::Gypsy 6	768
NotFur1_LTR_135_LTR::Gypsy 3	572
NotFur1_LTR_135_LTR::Gypsy 1	682
NotFur1_LTR_135_LTR::Gypsy 9	1022
NotFur1_LTR_135_LTR::Gypsy 7	751
NotFur1_LTR_135_LTR::Gypsy 5	924
NotFur1_LTR_135_LTR::Gypsy 2	430
NotFur1_LTR_135_LTR::Gypsy 24	1305
NotFur1_LTR_135_LTR::Gypsy 23	876
NotFur1_LTR_135_LTR::Gypsy 21	1365
NotFur1_LTR_135_LTR::Gypsy 18	728
NotFur1_LTR_135_LTR::Gypsy 22	744
NotFur1_LTR_135_LTR::Gypsy 20	858
NotFur1_LTR_135_LTR::Gypsy 12	729
NotFur1_LTR_135_LTR::Gypsy 19	627
NotFur1_LTR_135_LTR::Gypsy 25	814
NotFur1_LTR_135_LTR::Gypsy 17	378
NotFur1_LTR_135_LTR::Gypsy 26	243
NotFur1_LTR_135_LTR::Gypsy 27	105
NotFur1_LTR_135_LTR::Gypsy 28	13
NotFur1_LTR_135_LTR::Gypsy 29	2
NotFur1_LTR_1363_LTR::LTR 21	494
NotFur1_LTR_1363_LTR::LTR 22	936
NotFur1_LTR_1363_LTR::LTR 5	262
NotFur1_LTR_1363_LTR::LTR 24	1376
NotFur1_LTR_1363_LTR::LTR 23	5118
NotFur1_LTR_1363_LTR::LTR 3	609
NotFur1_LTR_1363_LTR::LTR 2	1266
NotFur1_LTR_1363_LTR::LTR 11	527
NotFur1_LTR_1363_LTR::LTR 20	823
NotFur1_LTR_1363_LTR::LTR 18	4140
NotFur1_LTR_1363_LTR::LTR 17	594
NotFur1_LTR_1363_LTR::LTR 19	448
NotFur1_LTR_1363_LTR::LTR 10	11332
NotFur1_LTR_1363_LTR::LTR 29	10
NotFur1_LTR_1363_LTR::LTR 27	276
NotFur1_LTR_1363_LTR::LTR 26	467
NotFur1_LTR_1363_LTR::LTR 1	1871
NotFur1_LTR_1363_LTR::LTR 28	25
NotFur1_LTR_1363_LTR::LTR 8	1178
NotFur1_LTR_1363_LTR::LTR 12	1042
NotFur1_LTR_1363_LTR::LTR 9	475
NotFur1_LTR_1363_LTR::LTR 13	593
NotFur1_LTR_1363_LTR::LTR 25	629
NotFur1_LTR_1363_LTR::LTR 14	3464
NotFur1_LTR_1363_LTR::LTR 15	116
NotFur1_LTR_1363_LTR::LTR 16	4370
NotFur1_LTR_1363_LTR::LTR 4	794
NotFur1_LTR_1363_LTR::LTR 7	634
NotFur1_LTR_1363_LTR::LTR 6	3154
NotFur1_LTR_1365_LTR::Gypsy 15	241
NotFur1_LTR_1365_LTR::Gypsy 18	225
NotFur1_LTR_1365_LTR::Gypsy 11	453
NotFur1_LTR_1365_LTR::Gypsy 14	161
NotFur1_LTR_1365_LTR::Gypsy 7	235
NotFur1_LTR_1365_LTR::Gypsy 10	2017
NotFur1_LTR_1365_LTR::Gypsy 2	191
NotFur1_LTR_1365_LTR::Gypsy 9	377
NotFur1_LTR_1365_LTR::Gypsy 12	239
NotFur1_LTR_1365_LTR::Gypsy 1	101
NotFur1_LTR_1365_LTR::Gypsy 8	298
NotFur1_LTR_1365_LTR::Gypsy 22	156
NotFur1_LTR_1365_LTR::Gypsy 20	666
NotFur1_LTR_1365_LTR::Gypsy 19	723
NotFur1_LTR_1365_LTR::Gypsy 21	81
NotFur1_LTR_1365_LTR::Gypsy 23	122
NotFur1_LTR_1365_LTR::Gypsy 24	467
NotFur1_LTR_1365_LTR::Gypsy 25	505
NotFur1_LTR_1365_LTR::Gypsy 26	77
NotFur1_LTR_1365_LTR::Gypsy 3	161
NotFur1_LTR_1365_LTR::Gypsy 4	135
NotFur1_LTR_1365_LTR::Gypsy 13	302
NotFur1_LTR_1365_LTR::Gypsy 16	452
NotFur1_LTR_1365_LTR::Gypsy 17	616
NotFur1_LTR_1365_LTR::Gypsy 28	5
NotFur1_LTR_1365_LTR::Gypsy 27	39
NotFur1_LTR_1365_LTR::Gypsy 5	114
NotFur1_LTR_1365_LTR::Gypsy 6	99
NotFur1_LTR_1373_LTR::LTR 20	827
NotFur1_LTR_1373_LTR::LTR 17	831
NotFur1_LTR_1373_LTR::LTR 14	842
NotFur1_LTR_1373_LTR::LTR 12	1322
NotFur1_LTR_1373_LTR::LTR 22	987
NotFur1_LTR_1373_LTR::LTR 19	859
NotFur1_LTR_1373_LTR::LTR 16	890
NotFur1_LTR_1373_LTR::LTR 23	1157
NotFur1_LTR_1373_LTR::LTR 15	1736
NotFur1_LTR_1373_LTR::LTR 5	826
NotFur1_LTR_1373_LTR::LTR 8	1021
NotFur1_LTR_1373_LTR::LTR 10	6131
NotFur1_LTR_1373_LTR::LTR 24	990
NotFur1_LTR_1373_LTR::LTR 3	627
NotFur1_LTR_1373_LTR::LTR 2	571
NotFur1_LTR_1373_LTR::LTR 1	359
NotFur1_LTR_1373_LTR::LTR 21	1385
NotFur1_LTR_1373_LTR::LTR 11	1707
NotFur1_LTR_1373_LTR::LTR 9	1381
NotFur1_LTR_1373_LTR::LTR 4	529
NotFur1_LTR_1373_LTR::LTR 18	695
NotFur1_LTR_1373_LTR::LTR 6	594
NotFur1_LTR_1373_LTR::LTR 7	2370
NotFur1_LTR_1373_LTR::LTR 13	886
NotFur1_LTR_1373_LTR::LTR 25	449
NotFur1_LTR_1373_LTR::LTR 26	209
NotFur1_LTR_1373_LTR::LTR 27	40
NotFur1_LTR_1373_LTR::LTR 28	29
NotFur1_LTR_1376_LTR::LTR 22	2271
NotFur1_LTR_1376_LTR::LTR 24	2640
NotFur1_LTR_1376_LTR::LTR 26	1478
NotFur1_LTR_1376_LTR::LTR 28	103
NotFur1_LTR_1376_LTR::LTR 23	3678
NotFur1_LTR_1376_LTR::LTR 27	389
NotFur1_LTR_1376_LTR::LTR 25	2628
NotFur1_LTR_1376_LTR::LTR 21	3093
NotFur1_LTR_1376_LTR::LTR 19	1869
NotFur1_LTR_1376_LTR::LTR 20	1627
NotFur1_LTR_1376_LTR::LTR 29	2
NotFur1_LTR_1376_LTR::LTR 17	1881
NotFur1_LTR_1376_LTR::LTR 18	2454
NotFur1_LTR_1376_LTR::LTR 15	2372
NotFur1_LTR_1376_LTR::LTR 16	8418
NotFur1_LTR_1376_LTR::LTR 13	2075
NotFur1_LTR_1376_LTR::LTR 14	3848
NotFur1_LTR_1376_LTR::LTR 6	2463
NotFur1_LTR_1376_LTR::LTR 5	2129
NotFur1_LTR_1376_LTR::LTR 11	2911
NotFur1_LTR_1376_LTR::LTR 12	1872
NotFur1_LTR_1376_LTR::LTR 10	25279
NotFur1_LTR_1376_LTR::LTR 9	2367
NotFur1_LTR_1376_LTR::LTR 4	1871
NotFur1_LTR_1376_LTR::LTR 8	1859
NotFur1_LTR_1376_LTR::LTR 7	1692
NotFur1_LTR_1376_LTR::LTR 3	803
NotFur1_LTR_1376_LTR::LTR 2	1051
NotFur1_LTR_1376_LTR::LTR 1	722
NotFur1_LTR_13_LTR::LTR 24	343
NotFur1_LTR_13_LTR::LTR 17	388
NotFur1_LTR_13_LTR::LTR 18	814
NotFur1_LTR_13_LTR::LTR 14	534
NotFur1_LTR_13_LTR::LTR 15	915
NotFur1_LTR_13_LTR::LTR 13	467
NotFur1_LTR_13_LTR::LTR 10	29537
NotFur1_LTR_13_LTR::LTR 11	2960
NotFur1_LTR_13_LTR::LTR 19	276
NotFur1_LTR_13_LTR::LTR 20	95
NotFur1_LTR_13_LTR::LTR 12	514
NotFur1_LTR_13_LTR::LTR 7	876
NotFur1_LTR_13_LTR::LTR 25	173
NotFur1_LTR_13_LTR::LTR 26	137
NotFur1_LTR_13_LTR::LTR 28	1
NotFur1_LTR_13_LTR::LTR 16	505
NotFur1_LTR_13_LTR::LTR 9	538
NotFur1_LTR_13_LTR::LTR 5	188
NotFur1_LTR_13_LTR::LTR 6	292
NotFur1_LTR_13_LTR::LTR 8	322
NotFur1_LTR_13_LTR::LTR 1	118
NotFur1_LTR_13_LTR::LTR 23	203
NotFur1_LTR_13_LTR::LTR 21	105
NotFur1_LTR_13_LTR::LTR 22	210
NotFur1_LTR_13_LTR::LTR 27	3
NotFur1_LTR_13_LTR::LTR 2	196
NotFur1_LTR_13_LTR::LTR 3	171
NotFur1_LTR_13_LTR::LTR 4	339
NotFur1_LTR_151_LTR::LTR 10	6997
NotFur1_LTR_151_LTR::LTR 18	742
NotFur1_LTR_151_LTR::LTR 12	23
NotFur1_LTR_151_LTR::LTR 15	49
NotFur1_LTR_151_LTR::LTR 9	540
NotFur1_LTR_151_LTR::LTR 25	16
NotFur1_LTR_151_LTR::LTR 19	56
NotFur1_LTR_151_LTR::LTR 22	129
NotFur1_LTR_151_LTR::LTR 24	56
NotFur1_LTR_151_LTR::LTR 16	22
NotFur1_LTR_151_LTR::LTR 3	20
NotFur1_LTR_151_LTR::LTR 23	385
NotFur1_LTR_151_LTR::LTR 21	93
NotFur1_LTR_151_LTR::LTR 26	11
NotFur1_LTR_151_LTR::LTR 17	24
NotFur1_LTR_151_LTR::LTR 27	1
NotFur1_LTR_151_LTR::LTR 20	91
NotFur1_LTR_151_LTR::LTR 8	5658
NotFur1_LTR_151_LTR::LTR 7	18
NotFur1_LTR_151_LTR::LTR 4	38
NotFur1_LTR_151_LTR::LTR 1	15
NotFur1_LTR_151_LTR::LTR 14	30
NotFur1_LTR_151_LTR::LTR 6	20
NotFur1_LTR_151_LTR::LTR 5	24
NotFur1_LTR_151_LTR::LTR 11	736
NotFur1_LTR_151_LTR::LTR 2	12
NotFur1_LTR_151_LTR::LTR 13	99
NotFur1_LTR_154_LTR::Gypsy 5	12653
NotFur1_LTR_154_LTR::Gypsy 10	55457
NotFur1_LTR_154_LTR::Gypsy 20	15684
NotFur1_LTR_154_LTR::Gypsy 21	11865
NotFur1_LTR_154_LTR::Gypsy 4	10957
NotFur1_LTR_154_LTR::Gypsy 1	5639
NotFur1_LTR_154_LTR::Gypsy 2	6795
NotFur1_LTR_154_LTR::Gypsy 9	13965
NotFur1_LTR_154_LTR::Gypsy 19	15197
NotFur1_LTR_154_LTR::Gypsy 16	12979
NotFur1_LTR_154_LTR::Gypsy 7	11413
NotFur1_LTR_154_LTR::Gypsy 6	11716
NotFur1_LTR_154_LTR::Gypsy 3	5797
NotFur1_LTR_154_LTR::Gypsy 18	42342
NotFur1_LTR_154_LTR::Gypsy 15	16983
NotFur1_LTR_154_LTR::Gypsy 11	8656
NotFur1_LTR_154_LTR::Gypsy 14	9684
NotFur1_LTR_154_LTR::Gypsy 13	14833
NotFur1_LTR_154_LTR::Gypsy 12	12294
NotFur1_LTR_154_LTR::Gypsy 8	6473
NotFur1_LTR_154_LTR::Gypsy 22	11355
NotFur1_LTR_154_LTR::Gypsy 17	9670
NotFur1_LTR_154_LTR::Gypsy 25	7628
NotFur1_LTR_154_LTR::Gypsy 24	16016
NotFur1_LTR_154_LTR::Gypsy 26	5334
NotFur1_LTR_154_LTR::Gypsy 23	11149
NotFur1_LTR_154_LTR::Gypsy 28	1632
NotFur1_LTR_154_LTR::Gypsy 27	3218
NotFur1_LTR_154_LTR::Gypsy 29	1075
NotFur1_LTR_154_LTR::Gypsy 30	198
NotFur1_LTR_16_LTR::LTR 15	1813
NotFur1_LTR_16_LTR::LTR 9	1021
NotFur1_LTR_16_LTR::LTR 8	1516
NotFur1_LTR_16_LTR::LTR 7	1556
NotFur1_LTR_16_LTR::LTR 6	867
NotFur1_LTR_16_LTR::LTR 1	661
NotFur1_LTR_16_LTR::LTR 14	1038
NotFur1_LTR_16_LTR::LTR 5	778
NotFur1_LTR_16_LTR::LTR 18	644
NotFur1_LTR_16_LTR::LTR 12	1550
NotFur1_LTR_16_LTR::LTR 11	706
NotFur1_LTR_16_LTR::LTR 10	15330
NotFur1_LTR_16_LTR::LTR 4	1325
NotFur1_LTR_16_LTR::LTR 19	455
NotFur1_LTR_16_LTR::LTR 13	825
NotFur1_LTR_16_LTR::LTR 21	316
NotFur1_LTR_16_LTR::LTR 26	204
NotFur1_LTR_16_LTR::LTR 25	489
NotFur1_LTR_16_LTR::LTR 24	815
NotFur1_LTR_16_LTR::LTR 27	308
NotFur1_LTR_16_LTR::LTR 20	629
NotFur1_LTR_16_LTR::LTR 17	720
NotFur1_LTR_16_LTR::LTR 22	638
NotFur1_LTR_16_LTR::LTR 23	593
NotFur1_LTR_16_LTR::LTR 16	1120
NotFur1_LTR_16_LTR::LTR 3	1582
NotFur1_LTR_16_LTR::LTR 2	1212
NotFur1_LTR_16_LTR::LTR 28	9
NotFur1_LTR_173_LTR::LTR 22	238
NotFur1_LTR_173_LTR::LTR 24	482
NotFur1_LTR_173_LTR::LTR 19	197
NotFur1_LTR_173_LTR::LTR 4	618
NotFur1_LTR_173_LTR::LTR 18	886
NotFur1_LTR_173_LTR::LTR 5	1306
NotFur1_LTR_173_LTR::LTR 8	1110
NotFur1_LTR_173_LTR::LTR 3	487
NotFur1_LTR_173_LTR::LTR 2	1156
NotFur1_LTR_173_LTR::LTR 1	706
NotFur1_LTR_173_LTR::LTR 10	3388
NotFur1_LTR_173_LTR::LTR 11	657
NotFur1_LTR_173_LTR::LTR 6	1661
NotFur1_LTR_173_LTR::LTR 13	679
NotFur1_LTR_173_LTR::LTR 7	1717
NotFur1_LTR_173_LTR::LTR 21	320
NotFur1_LTR_173_LTR::LTR 25	137
NotFur1_LTR_173_LTR::LTR 26	112
NotFur1_LTR_173_LTR::LTR 23	282
NotFur1_LTR_173_LTR::LTR 20	187
NotFur1_LTR_173_LTR::LTR 17	465
NotFur1_LTR_173_LTR::LTR 16	351
NotFur1_LTR_173_LTR::LTR 14	346
NotFur1_LTR_173_LTR::LTR 9	656
NotFur1_LTR_173_LTR::LTR 27	43
NotFur1_LTR_173_LTR::LTR 15	1515
NotFur1_LTR_173_LTR::LTR 12	288
NotFur1_LTR_185_LTR::LTR 24	414
NotFur1_LTR_185_LTR::LTR 23	281
NotFur1_LTR_185_LTR::LTR 21	340
NotFur1_LTR_185_LTR::LTR 20	1196
NotFur1_LTR_185_LTR::LTR 18	530
NotFur1_LTR_185_LTR::LTR 9	2345
NotFur1_LTR_185_LTR::LTR 2	458
NotFur1_LTR_185_LTR::LTR 5	882
NotFur1_LTR_185_LTR::LTR 6	579
NotFur1_LTR_185_LTR::LTR 10	27291
NotFur1_LTR_185_LTR::LTR 26	129
NotFur1_LTR_185_LTR::LTR 22	438
NotFur1_LTR_185_LTR::LTR 19	240
NotFur1_LTR_185_LTR::LTR 12	897
NotFur1_LTR_185_LTR::LTR 4	598
NotFur1_LTR_185_LTR::LTR 14	495
NotFur1_LTR_185_LTR::LTR 7	482
NotFur1_LTR_185_LTR::LTR 1	374
NotFur1_LTR_185_LTR::LTR 11	871
NotFur1_LTR_185_LTR::LTR 25	250
NotFur1_LTR_185_LTR::LTR 15	627
NotFur1_LTR_185_LTR::LTR 13	446
NotFur1_LTR_185_LTR::LTR 8	617
NotFur1_LTR_185_LTR::LTR 3	561
NotFur1_LTR_185_LTR::LTR 17	575
NotFur1_LTR_185_LTR::LTR 16	693
NotFur1_LTR_185_LTR::LTR 27	50
NotFur1_LTR_185_LTR::LTR 29	5
NotFur1_LTR_185_LTR::LTR 28	10
NotFur1_LTR_189_LTR::Gypsy 18	2668
NotFur1_LTR_189_LTR::Gypsy 20	5768
NotFur1_LTR_189_LTR::Gypsy 23	3240
NotFur1_LTR_189_LTR::Gypsy 13	15531
NotFur1_LTR_189_LTR::Gypsy 15	10614
NotFur1_LTR_189_LTR::Gypsy 10	162171
NotFur1_LTR_189_LTR::Gypsy 12	9435
NotFur1_LTR_189_LTR::Gypsy 22	3317
NotFur1_LTR_189_LTR::Gypsy 21	3448
NotFur1_LTR_189_LTR::Gypsy 19	2110
NotFur1_LTR_189_LTR::Gypsy 17	6115
NotFur1_LTR_189_LTR::Gypsy 14	2384
NotFur1_LTR_189_LTR::Gypsy 7	2351
NotFur1_LTR_189_LTR::Gypsy 5	10575
NotFur1_LTR_189_LTR::Gypsy 24	10935
NotFur1_LTR_189_LTR::Gypsy 16	2304
NotFur1_LTR_189_LTR::Gypsy 9	4407
NotFur1_LTR_189_LTR::Gypsy 27	302
NotFur1_LTR_189_LTR::Gypsy 25	1892
NotFur1_LTR_189_LTR::Gypsy 28	91
NotFur1_LTR_189_LTR::Gypsy 4	4129
NotFur1_LTR_189_LTR::Gypsy 3	1674
NotFur1_LTR_189_LTR::Gypsy 2	1313
NotFur1_LTR_189_LTR::Gypsy 1	1358
NotFur1_LTR_189_LTR::Gypsy 26	1302
NotFur1_LTR_189_LTR::Gypsy 6	1794
NotFur1_LTR_189_LTR::Gypsy 8	3351
NotFur1_LTR_189_LTR::Gypsy 11	6034
NotFur1_LTR_189_LTR::Gypsy 29	8
NotFur1_LTR_191_LTR::Gypsy 24	5668
NotFur1_LTR_191_LTR::Gypsy 23	3366
NotFur1_LTR_191_LTR::Gypsy 21	2194
NotFur1_LTR_191_LTR::Gypsy 13	9737
NotFur1_LTR_191_LTR::Gypsy 22	5352
NotFur1_LTR_191_LTR::Gypsy 14	25799
NotFur1_LTR_191_LTR::Gypsy 25	3868
NotFur1_LTR_191_LTR::Gypsy 15	9310
NotFur1_LTR_191_LTR::Gypsy 7	7905
NotFur1_LTR_191_LTR::Gypsy 11	6100
NotFur1_LTR_191_LTR::Gypsy 20	3879
NotFur1_LTR_191_LTR::Gypsy 6	8021
NotFur1_LTR_191_LTR::Gypsy 12	6254
NotFur1_LTR_191_LTR::Gypsy 10	49970
NotFur1_LTR_191_LTR::Gypsy 19	3810
NotFur1_LTR_191_LTR::Gypsy 4	7266
NotFur1_LTR_191_LTR::Gypsy 8	14254
NotFur1_LTR_191_LTR::Gypsy 17	4930
NotFur1_LTR_191_LTR::Gypsy 3	2623
NotFur1_LTR_191_LTR::Gypsy 9	6331
NotFur1_LTR_191_LTR::Gypsy 16	12626
NotFur1_LTR_191_LTR::Gypsy 26	1800
NotFur1_LTR_191_LTR::Gypsy 27	1054
NotFur1_LTR_191_LTR::Gypsy 1	2295
NotFur1_LTR_191_LTR::Gypsy 18	7697
NotFur1_LTR_191_LTR::Gypsy 5	4985
NotFur1_LTR_191_LTR::Gypsy 2	2687
NotFur1_LTR_191_LTR::Gypsy 28	1115
NotFur1_LTR_194_LTR::Gypsy 8	101
NotFur1_LTR_194_LTR::Gypsy 19	89
NotFur1_LTR_194_LTR::Gypsy 24	53
NotFur1_LTR_194_LTR::Gypsy 22	91
NotFur1_LTR_194_LTR::Gypsy 21	72
NotFur1_LTR_194_LTR::Gypsy 18	55
NotFur1_LTR_194_LTR::Gypsy 17	125
NotFur1_LTR_194_LTR::Gypsy 14	73
NotFur1_LTR_194_LTR::Gypsy 5	8
NotFur1_LTR_194_LTR::Gypsy 12	139
NotFur1_LTR_194_LTR::Gypsy 11	87
NotFur1_LTR_194_LTR::Gypsy 16	47
NotFur1_LTR_194_LTR::Gypsy 7	29
NotFur1_LTR_194_LTR::Gypsy 4	38
NotFur1_LTR_194_LTR::Gypsy 10	308
NotFur1_LTR_194_LTR::Gypsy 6	12
NotFur1_LTR_194_LTR::Gypsy 3	12
NotFur1_LTR_194_LTR::Gypsy 9	39
NotFur1_LTR_194_LTR::Gypsy 1	31
NotFur1_LTR_194_LTR::Gypsy 20	54
NotFur1_LTR_194_LTR::Gypsy 25	86
NotFur1_LTR_194_LTR::Gypsy 23	32
NotFur1_LTR_194_LTR::Gypsy 2	8
NotFur1_LTR_194_LTR::Gypsy 15	111
NotFur1_LTR_194_LTR::Gypsy 13	215
NotFur1_LTR_194_LTR::Gypsy 26	28
NotFur1_LTR_194_LTR::Gypsy 27	2
NotFur1_LTR_196_LTR::LTR 9	477
NotFur1_LTR_196_LTR::LTR 10	5089
NotFur1_LTR_196_LTR::LTR 11	364
NotFur1_LTR_196_LTR::LTR 13	285
NotFur1_LTR_196_LTR::LTR 17	232
NotFur1_LTR_196_LTR::LTR 14	281
NotFur1_LTR_196_LTR::LTR 8	266
NotFur1_LTR_196_LTR::LTR 1	263
NotFur1_LTR_196_LTR::LTR 15	269
NotFur1_LTR_196_LTR::LTR 2	129
NotFur1_LTR_196_LTR::LTR 16	195
NotFur1_LTR_196_LTR::LTR 3	131
NotFur1_LTR_196_LTR::LTR 18	180
NotFur1_LTR_196_LTR::LTR 12	275
NotFur1_LTR_196_LTR::LTR 5	804
NotFur1_LTR_196_LTR::LTR 4	156
NotFur1_LTR_196_LTR::LTR 6	190
NotFur1_LTR_196_LTR::LTR 21	606
NotFur1_LTR_196_LTR::LTR 7	207
NotFur1_LTR_196_LTR::LTR 23	169
NotFur1_LTR_196_LTR::LTR 24	422
NotFur1_LTR_196_LTR::LTR 19	297
NotFur1_LTR_196_LTR::LTR 25	198
NotFur1_LTR_196_LTR::LTR 22	250
NotFur1_LTR_196_LTR::LTR 26	81
NotFur1_LTR_196_LTR::LTR 20	115
NotFur1_LTR_196_LTR::LTR 28	18
NotFur1_LTR_196_LTR::LTR 27	10
NotFur1_LTR_1_LTR::LTR 9	3899
NotFur1_LTR_1_LTR::LTR 1	849
NotFur1_LTR_1_LTR::LTR 11	5036
NotFur1_LTR_1_LTR::LTR 3	1015
NotFur1_LTR_1_LTR::LTR 2	886
NotFur1_LTR_1_LTR::LTR 10	54718
NotFur1_LTR_1_LTR::LTR 14	613
NotFur1_LTR_1_LTR::LTR 6	1783
NotFur1_LTR_1_LTR::LTR 5	1010
NotFur1_LTR_1_LTR::LTR 15	1017
NotFur1_LTR_1_LTR::LTR 7	2933
NotFur1_LTR_1_LTR::LTR 4	1621
NotFur1_LTR_1_LTR::LTR 12	1400
NotFur1_LTR_1_LTR::LTR 13	1716
NotFur1_LTR_1_LTR::LTR 16	565
NotFur1_LTR_1_LTR::LTR 8	4006
NotFur1_LTR_1_LTR::LTR 17	621
NotFur1_LTR_1_LTR::LTR 26	209
NotFur1_LTR_1_LTR::LTR 23	579
NotFur1_LTR_1_LTR::LTR 22	700
NotFur1_LTR_1_LTR::LTR 21	2509
NotFur1_LTR_1_LTR::LTR 20	449
NotFur1_LTR_1_LTR::LTR 19	743
NotFur1_LTR_1_LTR::LTR 18	330
NotFur1_LTR_1_LTR::LTR 27	23
NotFur1_LTR_1_LTR::LTR 25	406
NotFur1_LTR_1_LTR::LTR 24	542
NotFur1_LTR_1_LTR::LTR 28	10
NotFur1_LTR_1_LTR::LTR 30	1
NotFur1_LTR_202_LTR::Gypsy 7	207
NotFur1_LTR_202_LTR::Gypsy 25	273
NotFur1_LTR_202_LTR::Gypsy 3	216
NotFur1_LTR_202_LTR::Gypsy 21	494
NotFur1_LTR_202_LTR::Gypsy 10	2824
NotFur1_LTR_202_LTR::Gypsy 9	490
NotFur1_LTR_202_LTR::Gypsy 6	457
NotFur1_LTR_202_LTR::Gypsy 5	248
NotFur1_LTR_202_LTR::Gypsy 4	162
NotFur1_LTR_202_LTR::Gypsy 2	498
NotFur1_LTR_202_LTR::Gypsy 22	720
NotFur1_LTR_202_LTR::Gypsy 19	205
NotFur1_LTR_202_LTR::Gypsy 18	524
NotFur1_LTR_202_LTR::Gypsy 17	890
NotFur1_LTR_202_LTR::Gypsy 16	303
NotFur1_LTR_202_LTR::Gypsy 15	370
NotFur1_LTR_202_LTR::Gypsy 13	201
NotFur1_LTR_202_LTR::Gypsy 11	224
NotFur1_LTR_202_LTR::Gypsy 14	1711
NotFur1_LTR_202_LTR::Gypsy 24	375
NotFur1_LTR_202_LTR::Gypsy 8	167
NotFur1_LTR_202_LTR::Gypsy 23	416
NotFur1_LTR_202_LTR::Gypsy 20	253
NotFur1_LTR_202_LTR::Gypsy 12	182
NotFur1_LTR_202_LTR::Gypsy 26	723
NotFur1_LTR_202_LTR::Gypsy 27	65
NotFur1_LTR_202_LTR::Gypsy 1	475
NotFur1_LTR_202_LTR::Gypsy 28	5
NotFur1_LTR_204_LTR::Gypsy 17	10862
NotFur1_LTR_204_LTR::Gypsy 23	2029
NotFur1_LTR_204_LTR::Gypsy 20	9783
NotFur1_LTR_204_LTR::Gypsy 4	5541
NotFur1_LTR_204_LTR::Gypsy 19	23704
NotFur1_LTR_204_LTR::Gypsy 5	3417
NotFur1_LTR_204_LTR::Gypsy 6	1413
NotFur1_LTR_204_LTR::Gypsy 7	3654
NotFur1_LTR_204_LTR::Gypsy 10	40394
NotFur1_LTR_204_LTR::Gypsy 12	3501
NotFur1_LTR_204_LTR::Gypsy 3	4697
NotFur1_LTR_204_LTR::Gypsy 13	5307
NotFur1_LTR_204_LTR::Gypsy 11	5439
NotFur1_LTR_204_LTR::Gypsy 18	17677
NotFur1_LTR_204_LTR::Gypsy 8	8225
NotFur1_LTR_204_LTR::Gypsy 26	947
NotFur1_LTR_204_LTR::Gypsy 25	1813
NotFur1_LTR_204_LTR::Gypsy 24	3941
NotFur1_LTR_204_LTR::Gypsy 22	2942
NotFur1_LTR_204_LTR::Gypsy 16	4880
NotFur1_LTR_204_LTR::Gypsy 21	3278
NotFur1_LTR_204_LTR::Gypsy 9	4833
NotFur1_LTR_204_LTR::Gypsy 2	2813
NotFur1_LTR_204_LTR::Gypsy 15	3315
NotFur1_LTR_204_LTR::Gypsy 14	3847
NotFur1_LTR_204_LTR::Gypsy 1	757
NotFur1_LTR_204_LTR::Gypsy 27	164
NotFur1_LTR_204_LTR::Gypsy 28	25
NotFur1_LTR_204_LTR::Gypsy 29	13
NotFur1_LTR_208_LTR::LTR 22	354
NotFur1_LTR_208_LTR::LTR 19	323
NotFur1_LTR_208_LTR::LTR 18	616
NotFur1_LTR_208_LTR::LTR 17	710
NotFur1_LTR_208_LTR::LTR 20	716
NotFur1_LTR_208_LTR::LTR 21	209
NotFur1_LTR_208_LTR::LTR 11	257
NotFur1_LTR_208_LTR::LTR 13	622
NotFur1_LTR_208_LTR::LTR 14	429
NotFur1_LTR_208_LTR::LTR 15	201
NotFur1_LTR_208_LTR::LTR 7	872
NotFur1_LTR_208_LTR::LTR 16	313
NotFur1_LTR_208_LTR::LTR 12	419
NotFur1_LTR_208_LTR::LTR 4	189
NotFur1_LTR_208_LTR::LTR 10	13847
NotFur1_LTR_208_LTR::LTR 26	124
NotFur1_LTR_208_LTR::LTR 9	236
NotFur1_LTR_208_LTR::LTR 27	107
NotFur1_LTR_208_LTR::LTR 28	7
NotFur1_LTR_208_LTR::LTR 6	749
NotFur1_LTR_208_LTR::LTR 5	243
NotFur1_LTR_208_LTR::LTR 24	716
NotFur1_LTR_208_LTR::LTR 2	485
NotFur1_LTR_208_LTR::LTR 3	602
NotFur1_LTR_208_LTR::LTR 23	403
NotFur1_LTR_208_LTR::LTR 25	273
NotFur1_LTR_208_LTR::LTR 8	685
NotFur1_LTR_208_LTR::LTR 1	92
NotFur1_LTR_208_LTR::LTR 29	7
NotFur1_LTR_213_LTR::LTR 10	6152
NotFur1_LTR_213_LTR::LTR 11	439
NotFur1_LTR_213_LTR::LTR 13	329
NotFur1_LTR_213_LTR::LTR 17	219
NotFur1_LTR_213_LTR::LTR 5	1040
NotFur1_LTR_213_LTR::LTR 6	242
NotFur1_LTR_213_LTR::LTR 8	455
NotFur1_LTR_213_LTR::LTR 12	434
NotFur1_LTR_213_LTR::LTR 23	155
NotFur1_LTR_213_LTR::LTR 24	187
NotFur1_LTR_213_LTR::LTR 16	279
NotFur1_LTR_213_LTR::LTR 9	240
NotFur1_LTR_213_LTR::LTR 14	307
NotFur1_LTR_213_LTR::LTR 18	198
NotFur1_LTR_213_LTR::LTR 1	334
NotFur1_LTR_213_LTR::LTR 2	348
NotFur1_LTR_213_LTR::LTR 4	409
NotFur1_LTR_213_LTR::LTR 7	172
NotFur1_LTR_213_LTR::LTR 19	114
NotFur1_LTR_213_LTR::LTR 15	431
NotFur1_LTR_213_LTR::LTR 3	652
NotFur1_LTR_213_LTR::LTR 22	154
NotFur1_LTR_213_LTR::LTR 21	105
NotFur1_LTR_213_LTR::LTR 27	22
NotFur1_LTR_213_LTR::LTR 26	74
NotFur1_LTR_213_LTR::LTR 20	120
NotFur1_LTR_213_LTR::LTR 25	224
NotFur1_LTR_213_LTR::LTR 28	16
NotFur1_LTR_215_LTR::Gypsy 25	4015
NotFur1_LTR_215_LTR::Gypsy 10	40435
NotFur1_LTR_215_LTR::Gypsy 9	4137
NotFur1_LTR_215_LTR::Gypsy 23	2711
NotFur1_LTR_215_LTR::Gypsy 22	1708
NotFur1_LTR_215_LTR::Gypsy 20	1609
NotFur1_LTR_215_LTR::Gypsy 19	1689
NotFur1_LTR_215_LTR::Gypsy 18	2030
NotFur1_LTR_215_LTR::Gypsy 17	1831
NotFur1_LTR_215_LTR::Gypsy 14	1475
NotFur1_LTR_215_LTR::Gypsy 8	3356
NotFur1_LTR_215_LTR::Gypsy 7	4389
NotFur1_LTR_215_LTR::Gypsy 6	2840
NotFur1_LTR_215_LTR::Gypsy 5	3965
NotFur1_LTR_215_LTR::Gypsy 4	2216
NotFur1_LTR_215_LTR::Gypsy 3	1486
NotFur1_LTR_215_LTR::Gypsy 16	4045
NotFur1_LTR_215_LTR::Gypsy 15	2276
NotFur1_LTR_215_LTR::Gypsy 21	1460
NotFur1_LTR_215_LTR::Gypsy 13	1964
NotFur1_LTR_215_LTR::Gypsy 28	123
NotFur1_LTR_215_LTR::Gypsy 27	540
NotFur1_LTR_215_LTR::Gypsy 26	1011
NotFur1_LTR_215_LTR::Gypsy 24	4213
NotFur1_LTR_215_LTR::Gypsy 11	2922
NotFur1_LTR_215_LTR::Gypsy 12	3014
NotFur1_LTR_215_LTR::Gypsy 1	1951
NotFur1_LTR_215_LTR::Gypsy 2	2898
NotFur1_LTR_215_LTR::Gypsy 29	12
NotFur1_LTR_215_LTR::Gypsy 30	2
NotFur1_LTR_216_LTR::Gypsy 21	626
NotFur1_LTR_216_LTR::Gypsy 20	564
NotFur1_LTR_216_LTR::Gypsy 19	765
NotFur1_LTR_216_LTR::Gypsy 18	2504
NotFur1_LTR_216_LTR::Gypsy 10	71057
NotFur1_LTR_216_LTR::Gypsy 2	650
NotFur1_LTR_216_LTR::Gypsy 1	896
NotFur1_LTR_216_LTR::Gypsy 12	2611
NotFur1_LTR_216_LTR::Gypsy 7	35044
NotFur1_LTR_216_LTR::Gypsy 3	804
NotFur1_LTR_216_LTR::Gypsy 5	596
NotFur1_LTR_216_LTR::Gypsy 6	2858
NotFur1_LTR_216_LTR::Gypsy 8	3951
NotFur1_LTR_216_LTR::Gypsy 9	660
NotFur1_LTR_216_LTR::Gypsy 4	2182
NotFur1_LTR_216_LTR::Gypsy 16	2473
NotFur1_LTR_216_LTR::Gypsy 15	726
NotFur1_LTR_216_LTR::Gypsy 14	1926
NotFur1_LTR_216_LTR::Gypsy 13	1471
NotFur1_LTR_216_LTR::Gypsy 11	541
NotFur1_LTR_216_LTR::Gypsy 17	2521
NotFur1_LTR_216_LTR::Gypsy 22	291
NotFur1_LTR_216_LTR::Gypsy 23	558
NotFur1_LTR_216_LTR::Gypsy 25	532
NotFur1_LTR_216_LTR::Gypsy 24	569
NotFur1_LTR_216_LTR::Gypsy 26	314
NotFur1_LTR_216_LTR::Gypsy 27	66
NotFur1_LTR_216_LTR::Gypsy 28	13
NotFur1_LTR_224_LTR::LTR 12	5271
NotFur1_LTR_224_LTR::LTR 11	2292
NotFur1_LTR_224_LTR::LTR 14	2452
NotFur1_LTR_224_LTR::LTR 19	2776
NotFur1_LTR_224_LTR::LTR 22	19255
NotFur1_LTR_224_LTR::LTR 23	12264
NotFur1_LTR_224_LTR::LTR 10	16624
NotFur1_LTR_224_LTR::LTR 13	3100
NotFur1_LTR_224_LTR::LTR 18	2267
NotFur1_LTR_224_LTR::LTR 9	1139
NotFur1_LTR_224_LTR::LTR 17	1294
NotFur1_LTR_224_LTR::LTR 24	2394
NotFur1_LTR_224_LTR::LTR 20	4123
NotFur1_LTR_224_LTR::LTR 8	2640
NotFur1_LTR_224_LTR::LTR 6	595
NotFur1_LTR_224_LTR::LTR 5	828
NotFur1_LTR_224_LTR::LTR 4	1026
NotFur1_LTR_224_LTR::LTR 3	1270
NotFur1_LTR_224_LTR::LTR 2	1554
NotFur1_LTR_224_LTR::LTR 1	1846
NotFur1_LTR_224_LTR::LTR 15	2847
NotFur1_LTR_224_LTR::LTR 7	901
NotFur1_LTR_224_LTR::LTR 28	73
NotFur1_LTR_224_LTR::LTR 16	1129
NotFur1_LTR_224_LTR::LTR 25	1736
NotFur1_LTR_224_LTR::LTR 26	459
NotFur1_LTR_224_LTR::LTR 27	251
NotFur1_LTR_224_LTR::LTR 30	2
NotFur1_LTR_224_LTR::LTR 21	2851
NotFur1_LTR_22_LTR::LTR 21	2796
NotFur1_LTR_22_LTR::LTR 20	1973
NotFur1_LTR_22_LTR::LTR 4	1554
NotFur1_LTR_22_LTR::LTR 12	2590
NotFur1_LTR_22_LTR::LTR 7	2421
NotFur1_LTR_22_LTR::LTR 22	3720
NotFur1_LTR_22_LTR::LTR 26	1256
NotFur1_LTR_22_LTR::LTR 14	929
NotFur1_LTR_22_LTR::LTR 3	1171
NotFur1_LTR_22_LTR::LTR 10	9887
NotFur1_LTR_22_LTR::LTR 19	3172
NotFur1_LTR_22_LTR::LTR 24	6648
NotFur1_LTR_22_LTR::LTR 11	1791
NotFur1_LTR_22_LTR::LTR 8	1191
NotFur1_LTR_22_LTR::LTR 6	1040
NotFur1_LTR_22_LTR::LTR 5	1636
NotFur1_LTR_22_LTR::LTR 18	2172
NotFur1_LTR_22_LTR::LTR 17	2503
NotFur1_LTR_22_LTR::LTR 16	1124
NotFur1_LTR_22_LTR::LTR 15	1410
NotFur1_LTR_22_LTR::LTR 2	701
NotFur1_LTR_22_LTR::LTR 1	927
NotFur1_LTR_22_LTR::LTR 13	2145
NotFur1_LTR_22_LTR::LTR 23	4175
NotFur1_LTR_22_LTR::LTR 9	2427
NotFur1_LTR_22_LTR::LTR 25	4636
NotFur1_LTR_22_LTR::LTR 28	43
NotFur1_LTR_22_LTR::LTR 27	341
NotFur1_LTR_22_LTR::LTR 29	6
NotFur1_LTR_231_LTR::LTR 10	1457
NotFur1_LTR_231_LTR::LTR 5	940
NotFur1_LTR_231_LTR::LTR 4	778
NotFur1_LTR_231_LTR::LTR 8	139
NotFur1_LTR_231_LTR::LTR 7	158
NotFur1_LTR_231_LTR::LTR 3	725
NotFur1_LTR_231_LTR::LTR 1	213
NotFur1_LTR_231_LTR::LTR 19	105
NotFur1_LTR_231_LTR::LTR 18	462
NotFur1_LTR_231_LTR::LTR 14	124
NotFur1_LTR_231_LTR::LTR 12	227
NotFur1_LTR_231_LTR::LTR 11	262
NotFur1_LTR_231_LTR::LTR 2	373
NotFur1_LTR_231_LTR::LTR 9	330
NotFur1_LTR_231_LTR::LTR 13	172
NotFur1_LTR_231_LTR::LTR 20	246
NotFur1_LTR_231_LTR::LTR 25	342
NotFur1_LTR_231_LTR::LTR 26	727
NotFur1_LTR_231_LTR::LTR 23	219
NotFur1_LTR_231_LTR::LTR 27	105
NotFur1_LTR_231_LTR::LTR 17	379
NotFur1_LTR_231_LTR::LTR 15	187
NotFur1_LTR_231_LTR::LTR 24	344
NotFur1_LTR_231_LTR::LTR 22	148
NotFur1_LTR_231_LTR::LTR 16	144
NotFur1_LTR_231_LTR::LTR 6	78
NotFur1_LTR_231_LTR::LTR 21	175
NotFur1_LTR_231_LTR::LTR 28	85
NotFur1_LTR_234_LTR::LTR 16	1570
NotFur1_LTR_234_LTR::LTR 18	679
NotFur1_LTR_234_LTR::LTR 25	817
NotFur1_LTR_234_LTR::LTR 24	801
NotFur1_LTR_234_LTR::LTR 22	318
NotFur1_LTR_234_LTR::LTR 21	562
NotFur1_LTR_234_LTR::LTR 20	1412
NotFur1_LTR_234_LTR::LTR 19	2215
NotFur1_LTR_234_LTR::LTR 12	378
NotFur1_LTR_234_LTR::LTR 10	5355
NotFur1_LTR_234_LTR::LTR 9	838
NotFur1_LTR_234_LTR::LTR 7	375
NotFur1_LTR_234_LTR::LTR 2	90
NotFur1_LTR_234_LTR::LTR 1	497
NotFur1_LTR_234_LTR::LTR 6	413
NotFur1_LTR_234_LTR::LTR 5	175
NotFur1_LTR_234_LTR::LTR 13	332
NotFur1_LTR_234_LTR::LTR 26	52
NotFur1_LTR_234_LTR::LTR 17	1611
NotFur1_LTR_234_LTR::LTR 8	727
NotFur1_LTR_234_LTR::LTR 15	434
NotFur1_LTR_234_LTR::LTR 3	325
NotFur1_LTR_234_LTR::LTR 4	215
NotFur1_LTR_234_LTR::LTR 23	209
NotFur1_LTR_234_LTR::LTR 14	265
NotFur1_LTR_234_LTR::LTR 11	562
NotFur1_LTR_234_LTR::LTR 28	2
NotFur1_LTR_234_LTR::LTR 27	7
NotFur1_LTR_237_LTR::LTR 12	58
NotFur1_LTR_237_LTR::LTR 6	35
NotFur1_LTR_237_LTR::LTR 4	24
NotFur1_LTR_237_LTR::LTR 5	60
NotFur1_LTR_237_LTR::LTR 7	60
NotFur1_LTR_237_LTR::LTR 15	38
NotFur1_LTR_237_LTR::LTR 8	44
NotFur1_LTR_237_LTR::LTR 10	520
NotFur1_LTR_237_LTR::LTR 23	151
NotFur1_LTR_237_LTR::LTR 20	172
NotFur1_LTR_237_LTR::LTR 25	200
NotFur1_LTR_237_LTR::LTR 22	112
NotFur1_LTR_237_LTR::LTR 27	4
NotFur1_LTR_237_LTR::LTR 19	34
NotFur1_LTR_237_LTR::LTR 18	27
NotFur1_LTR_237_LTR::LTR 11	56
NotFur1_LTR_237_LTR::LTR 1	115
NotFur1_LTR_237_LTR::LTR 9	28
NotFur1_LTR_237_LTR::LTR 24	38
NotFur1_LTR_237_LTR::LTR 26	10
NotFur1_LTR_237_LTR::LTR 17	72
NotFur1_LTR_237_LTR::LTR 21	44
NotFur1_LTR_237_LTR::LTR 16	62
NotFur1_LTR_237_LTR::LTR 14	61
NotFur1_LTR_237_LTR::LTR 2	84
NotFur1_LTR_237_LTR::LTR 3	43
NotFur1_LTR_237_LTR::LTR 13	81
NotFur1_LTR_238_LTR::LTR 10	1
NotFur1_LTR_238_LTR::LTR 12	2
NotFur1_LTR_238_LTR::LTR 11	2
NotFur1_LTR_238_LTR::LTR 24	1
NotFur1_LTR_238_LTR::LTR 21	2
NotFur1_LTR_238_LTR::LTR 23	2
NotFur1_LTR_238_LTR::LTR 9	1
NotFur1_LTR_238_LTR::LTR 22	1
NotFur1_LTR_243_LTR::Gypsy 23	4610
NotFur1_LTR_243_LTR::Gypsy 8	8954
NotFur1_LTR_243_LTR::Gypsy 6	83108
NotFur1_LTR_243_LTR::Gypsy 25	4521
NotFur1_LTR_243_LTR::Gypsy 21	4627
NotFur1_LTR_243_LTR::Gypsy 22	2870
NotFur1_LTR_243_LTR::Gypsy 24	3744
NotFur1_LTR_243_LTR::Gypsy 26	1674
NotFur1_LTR_243_LTR::Gypsy 28	188
NotFur1_LTR_243_LTR::Gypsy 27	1121
NotFur1_LTR_243_LTR::Gypsy 19	5687
NotFur1_LTR_243_LTR::Gypsy 7	10408
NotFur1_LTR_243_LTR::Gypsy 2	20810
NotFur1_LTR_243_LTR::Gypsy 20	9010
NotFur1_LTR_243_LTR::Gypsy 29	13
NotFur1_LTR_243_LTR::Gypsy 11	11293
NotFur1_LTR_243_LTR::Gypsy 4	6204
NotFur1_LTR_243_LTR::Gypsy 3	14143
NotFur1_LTR_243_LTR::Gypsy 17	22702
NotFur1_LTR_243_LTR::Gypsy 18	5486
NotFur1_LTR_243_LTR::Gypsy 12	5074
NotFur1_LTR_243_LTR::Gypsy 5	6037
NotFur1_LTR_243_LTR::Gypsy 1	10058
NotFur1_LTR_243_LTR::Gypsy 15	8745
NotFur1_LTR_243_LTR::Gypsy 16	6110
NotFur1_LTR_243_LTR::Gypsy 10	193323
NotFur1_LTR_243_LTR::Gypsy 13	10428
NotFur1_LTR_243_LTR::Gypsy 14	13893
NotFur1_LTR_243_LTR::Gypsy 9	3652
NotFur1_LTR_24_LTR::Gypsy 12	153
NotFur1_LTR_24_LTR::Gypsy 10	1735
NotFur1_LTR_24_LTR::Gypsy 13	65
NotFur1_LTR_24_LTR::Gypsy 11	167
NotFur1_LTR_24_LTR::Gypsy 22	98
NotFur1_LTR_24_LTR::Gypsy 20	67
NotFur1_LTR_24_LTR::Gypsy 7	29
NotFur1_LTR_24_LTR::Gypsy 6	61
NotFur1_LTR_24_LTR::Gypsy 14	41
NotFur1_LTR_24_LTR::Gypsy 16	33
NotFur1_LTR_24_LTR::Gypsy 15	141
NotFur1_LTR_24_LTR::Gypsy 5	58
NotFur1_LTR_24_LTR::Gypsy 4	72
NotFur1_LTR_24_LTR::Gypsy 3	55
NotFur1_LTR_24_LTR::Gypsy 2	105
NotFur1_LTR_24_LTR::Gypsy 9	248
NotFur1_LTR_24_LTR::Gypsy 8	51
NotFur1_LTR_24_LTR::Gypsy 17	32
NotFur1_LTR_24_LTR::Gypsy 25	704
NotFur1_LTR_24_LTR::Gypsy 1	84
NotFur1_LTR_24_LTR::Gypsy 24	343
NotFur1_LTR_24_LTR::Gypsy 18	248
NotFur1_LTR_24_LTR::Gypsy 19	26
NotFur1_LTR_24_LTR::Gypsy 21	226
NotFur1_LTR_24_LTR::Gypsy 23	83
NotFur1_LTR_24_LTR::Gypsy 26	318
NotFur1_LTR_251_LTR::Gypsy 10	222826
NotFur1_LTR_251_LTR::Gypsy 8	12953
NotFur1_LTR_251_LTR::Gypsy 6	86259
NotFur1_LTR_251_LTR::Gypsy 22	2083
NotFur1_LTR_251_LTR::Gypsy 21	2611
NotFur1_LTR_251_LTR::Gypsy 25	3545
NotFur1_LTR_251_LTR::Gypsy 27	1532
NotFur1_LTR_251_LTR::Gypsy 28	263
NotFur1_LTR_251_LTR::Gypsy 24	3845
NotFur1_LTR_251_LTR::Gypsy 20	8792
NotFur1_LTR_251_LTR::Gypsy 19	5993
NotFur1_LTR_251_LTR::Gypsy 23	3149
NotFur1_LTR_251_LTR::Gypsy 18	4368
NotFur1_LTR_251_LTR::Gypsy 17	16786
NotFur1_LTR_251_LTR::Gypsy 11	9237
NotFur1_LTR_251_LTR::Gypsy 14	13660
NotFur1_LTR_251_LTR::Gypsy 16	5586
NotFur1_LTR_251_LTR::Gypsy 15	8781
NotFur1_LTR_251_LTR::Gypsy 5	8252
NotFur1_LTR_251_LTR::Gypsy 4	10617
NotFur1_LTR_251_LTR::Gypsy 3	15163
NotFur1_LTR_251_LTR::Gypsy 2	22962
NotFur1_LTR_251_LTR::Gypsy 1	14735
NotFur1_LTR_251_LTR::Gypsy 7	11249
NotFur1_LTR_251_LTR::Gypsy 26	2440
NotFur1_LTR_251_LTR::Gypsy 12	6241
NotFur1_LTR_251_LTR::Gypsy 9	7908
NotFur1_LTR_251_LTR::Gypsy 13	14133
NotFur1_LTR_251_LTR::Gypsy 29	43
NotFur1_LTR_259_LTR::LTR 17	4817
NotFur1_LTR_259_LTR::LTR 26	544
NotFur1_LTR_259_LTR::LTR 25	787
NotFur1_LTR_259_LTR::LTR 24	1235
NotFur1_LTR_259_LTR::LTR 23	1256
NotFur1_LTR_259_LTR::LTR 22	1729
NotFur1_LTR_259_LTR::LTR 19	1873
NotFur1_LTR_259_LTR::LTR 16	2296
NotFur1_LTR_259_LTR::LTR 28	16
NotFur1_LTR_259_LTR::LTR 21	1135
NotFur1_LTR_259_LTR::LTR 15	3620
NotFur1_LTR_259_LTR::LTR 27	104
NotFur1_LTR_259_LTR::LTR 10	14140
NotFur1_LTR_259_LTR::LTR 20	1913
NotFur1_LTR_259_LTR::LTR 8	2588
NotFur1_LTR_259_LTR::LTR 18	2231
NotFur1_LTR_259_LTR::LTR 4	802
NotFur1_LTR_259_LTR::LTR 14	879
NotFur1_LTR_259_LTR::LTR 12	4720
NotFur1_LTR_259_LTR::LTR 11	1773
NotFur1_LTR_259_LTR::LTR 13	1800
NotFur1_LTR_259_LTR::LTR 1	890
NotFur1_LTR_259_LTR::LTR 2	1859
NotFur1_LTR_259_LTR::LTR 3	1236
NotFur1_LTR_259_LTR::LTR 5	1584
NotFur1_LTR_259_LTR::LTR 9	3225
NotFur1_LTR_259_LTR::LTR 6	1996
NotFur1_LTR_259_LTR::LTR 7	5444
NotFur1_LTR_259_LTR::LTR 29	2
NotFur1_LTR_25_LTR::LTR 7	32
NotFur1_LTR_25_LTR::LTR 18	60
NotFur1_LTR_25_LTR::LTR 1	22
NotFur1_LTR_25_LTR::LTR 24	272
NotFur1_LTR_25_LTR::LTR 26	97
NotFur1_LTR_25_LTR::LTR 23	76
NotFur1_LTR_25_LTR::LTR 21	66
NotFur1_LTR_25_LTR::LTR 20	74
NotFur1_LTR_25_LTR::LTR 19	58
NotFur1_LTR_25_LTR::LTR 16	258
NotFur1_LTR_25_LTR::LTR 25	161
NotFur1_LTR_25_LTR::LTR 15	34
NotFur1_LTR_25_LTR::LTR 14	79
NotFur1_LTR_25_LTR::LTR 12	96
NotFur1_LTR_25_LTR::LTR 22	220
NotFur1_LTR_25_LTR::LTR 9	54
NotFur1_LTR_25_LTR::LTR 10	722
NotFur1_LTR_25_LTR::LTR 11	40
NotFur1_LTR_25_LTR::LTR 13	70
NotFur1_LTR_25_LTR::LTR 5	57
NotFur1_LTR_25_LTR::LTR 4	45
NotFur1_LTR_25_LTR::LTR 8	49
NotFur1_LTR_25_LTR::LTR 6	45
NotFur1_LTR_25_LTR::LTR 3	58
NotFur1_LTR_25_LTR::LTR 17	23
NotFur1_LTR_25_LTR::LTR 27	3
NotFur1_LTR_25_LTR::LTR 2	29
NotFur1_LTR_25_LTR::LTR 28	1
NotFur1_LTR_265_LTR::Gypsy 24	626
NotFur1_LTR_265_LTR::Gypsy 25	475
NotFur1_LTR_265_LTR::Gypsy 20	608
NotFur1_LTR_265_LTR::Gypsy 21	157
NotFur1_LTR_265_LTR::Gypsy 27	15
NotFur1_LTR_265_LTR::Gypsy 22	532
NotFur1_LTR_265_LTR::Gypsy 19	37
NotFur1_LTR_265_LTR::Gypsy 10	1686
NotFur1_LTR_265_LTR::Gypsy 9	445
NotFur1_LTR_265_LTR::Gypsy 12	149
NotFur1_LTR_265_LTR::Gypsy 16	190
NotFur1_LTR_265_LTR::Gypsy 17	696
NotFur1_LTR_265_LTR::Gypsy 18	47
NotFur1_LTR_265_LTR::Gypsy 14	118
NotFur1_LTR_265_LTR::Gypsy 3	86
NotFur1_LTR_265_LTR::Gypsy 13	266
NotFur1_LTR_265_LTR::Gypsy 23	209
NotFur1_LTR_265_LTR::Gypsy 15	93
NotFur1_LTR_265_LTR::Gypsy 5	26
NotFur1_LTR_265_LTR::Gypsy 4	39
NotFur1_LTR_265_LTR::Gypsy 11	580
NotFur1_LTR_265_LTR::Gypsy 7	133
NotFur1_LTR_265_LTR::Gypsy 1	202
NotFur1_LTR_265_LTR::Gypsy 26	324
NotFur1_LTR_265_LTR::Gypsy 6	44
NotFur1_LTR_265_LTR::Gypsy 8	232
NotFur1_LTR_265_LTR::Gypsy 2	46
NotFur1_LTR_265_LTR::Gypsy 28	7
NotFur1_LTR_265_LTR::Gypsy 29	1
NotFur1_LTR_271_LTR::Gypsy 4	280
NotFur1_LTR_271_LTR::Gypsy 2	262
NotFur1_LTR_271_LTR::Gypsy 24	212
NotFur1_LTR_271_LTR::Gypsy 5	277
NotFur1_LTR_271_LTR::Gypsy 6	374
NotFur1_LTR_271_LTR::Gypsy 18	347
NotFur1_LTR_271_LTR::Gypsy 14	157
NotFur1_LTR_271_LTR::Gypsy 10	9225
NotFur1_LTR_271_LTR::Gypsy 23	208
NotFur1_LTR_271_LTR::Gypsy 12	520
NotFur1_LTR_271_LTR::Gypsy 9	397
NotFur1_LTR_271_LTR::Gypsy 8	315
NotFur1_LTR_271_LTR::Gypsy 13	535
NotFur1_LTR_271_LTR::Gypsy 3	260
NotFur1_LTR_271_LTR::Gypsy 7	224
NotFur1_LTR_271_LTR::Gypsy 22	1077
NotFur1_LTR_271_LTR::Gypsy 21	496
NotFur1_LTR_271_LTR::Gypsy 15	133
NotFur1_LTR_271_LTR::Gypsy 1	335
NotFur1_LTR_271_LTR::Gypsy 17	447
NotFur1_LTR_271_LTR::Gypsy 20	359
NotFur1_LTR_271_LTR::Gypsy 11	410
NotFur1_LTR_271_LTR::Gypsy 19	296
NotFur1_LTR_271_LTR::Gypsy 25	425
NotFur1_LTR_271_LTR::Gypsy 26	179
NotFur1_LTR_271_LTR::Gypsy 27	43
NotFur1_LTR_271_LTR::Gypsy 16	238
NotFur1_LTR_271_LTR::Gypsy 28	2
NotFur1_LTR_274_LTR::LTR 13	689
NotFur1_LTR_274_LTR::LTR 17	1235
NotFur1_LTR_274_LTR::LTR 6	440
NotFur1_LTR_274_LTR::LTR 5	662
NotFur1_LTR_274_LTR::LTR 4	726
NotFur1_LTR_274_LTR::LTR 7	337
NotFur1_LTR_274_LTR::LTR 9	625
NotFur1_LTR_274_LTR::LTR 8	822
NotFur1_LTR_274_LTR::LTR 10	8139
NotFur1_LTR_274_LTR::LTR 14	2748
NotFur1_LTR_274_LTR::LTR 12	880
NotFur1_LTR_274_LTR::LTR 11	543
NotFur1_LTR_274_LTR::LTR 21	446
NotFur1_LTR_274_LTR::LTR 22	479
NotFur1_LTR_274_LTR::LTR 23	524
NotFur1_LTR_274_LTR::LTR 24	690
NotFur1_LTR_274_LTR::LTR 26	58
NotFur1_LTR_274_LTR::LTR 25	420
NotFur1_LTR_274_LTR::LTR 20	155
NotFur1_LTR_274_LTR::LTR 19	551
NotFur1_LTR_274_LTR::LTR 18	1363
NotFur1_LTR_274_LTR::LTR 16	1464
NotFur1_LTR_274_LTR::LTR 15	949
NotFur1_LTR_274_LTR::LTR 2	1325
NotFur1_LTR_274_LTR::LTR 1	899
NotFur1_LTR_274_LTR::LTR 3	705
NotFur1_LTR_274_LTR::LTR 27	16
NotFur1_LTR_274_LTR::LTR 28	3
NotFur1_LTR_274_LTR::LTR 30	1
NotFur1_LTR_274_LTR::LTR 29	1
NotFur1_LTR_277_LTR::Gypsy 4	253
NotFur1_LTR_277_LTR::Gypsy 17	330
NotFur1_LTR_277_LTR::Gypsy 10	1673
NotFur1_LTR_277_LTR::Gypsy 9	677
NotFur1_LTR_277_LTR::Gypsy 8	302
NotFur1_LTR_277_LTR::Gypsy 6	179
NotFur1_LTR_277_LTR::Gypsy 5	291
NotFur1_LTR_277_LTR::Gypsy 3	1186
NotFur1_LTR_277_LTR::Gypsy 2	447
NotFur1_LTR_277_LTR::Gypsy 22	224
NotFur1_LTR_277_LTR::Gypsy 13	222
NotFur1_LTR_277_LTR::Gypsy 11	322
NotFur1_LTR_277_LTR::Gypsy 7	716
NotFur1_LTR_277_LTR::Gypsy 27	69
NotFur1_LTR_277_LTR::Gypsy 18	279
NotFur1_LTR_277_LTR::Gypsy 16	272
NotFur1_LTR_277_LTR::Gypsy 15	263
NotFur1_LTR_277_LTR::Gypsy 14	160
NotFur1_LTR_277_LTR::Gypsy 12	361
NotFur1_LTR_277_LTR::Gypsy 25	79
NotFur1_LTR_277_LTR::Gypsy 26	160
NotFur1_LTR_277_LTR::Gypsy 24	201
NotFur1_LTR_277_LTR::Gypsy 23	304
NotFur1_LTR_277_LTR::Gypsy 29	4
NotFur1_LTR_277_LTR::Gypsy 20	533
NotFur1_LTR_277_LTR::Gypsy 21	274
NotFur1_LTR_277_LTR::Gypsy 1	637
NotFur1_LTR_277_LTR::Gypsy 19	244
NotFur1_LTR_280_LTR::Gypsy 24	4351
NotFur1_LTR_280_LTR::Gypsy 23	2644
NotFur1_LTR_280_LTR::Gypsy 21	5054
NotFur1_LTR_280_LTR::Gypsy 13	2554
NotFur1_LTR_280_LTR::Gypsy 22	2384
NotFur1_LTR_280_LTR::Gypsy 14	17152
NotFur1_LTR_280_LTR::Gypsy 25	4457
NotFur1_LTR_280_LTR::Gypsy 15	5049
NotFur1_LTR_280_LTR::Gypsy 7	2461
NotFur1_LTR_280_LTR::Gypsy 11	2787
NotFur1_LTR_280_LTR::Gypsy 20	3534
NotFur1_LTR_280_LTR::Gypsy 6	1799
NotFur1_LTR_280_LTR::Gypsy 12	3001
NotFur1_LTR_280_LTR::Gypsy 10	61987
NotFur1_LTR_280_LTR::Gypsy 19	3762
NotFur1_LTR_280_LTR::Gypsy 4	2721
NotFur1_LTR_280_LTR::Gypsy 8	1842
NotFur1_LTR_280_LTR::Gypsy 17	4621
NotFur1_LTR_280_LTR::Gypsy 3	2048
NotFur1_LTR_280_LTR::Gypsy 9	3610
NotFur1_LTR_280_LTR::Gypsy 16	8999
NotFur1_LTR_280_LTR::Gypsy 5	2800
NotFur1_LTR_280_LTR::Gypsy 2	1769
NotFur1_LTR_280_LTR::Gypsy 18	6485
NotFur1_LTR_280_LTR::Gypsy 26	1580
NotFur1_LTR_280_LTR::Gypsy 27	1087
NotFur1_LTR_280_LTR::Gypsy 1	1191
NotFur1_LTR_280_LTR::Gypsy 28	1165
NotFur1_LTR_280_LTR::Gypsy 30	8
NotFur1_LTR_280_LTR::Gypsy 29	3
NotFur1_LTR_290_LTR::Gypsy 5	5379
NotFur1_LTR_290_LTR::Gypsy 3	7037
NotFur1_LTR_290_LTR::Gypsy 1	5833
NotFur1_LTR_290_LTR::Gypsy 24	1845
NotFur1_LTR_290_LTR::Gypsy 23	1668
NotFur1_LTR_290_LTR::Gypsy 21	8318
NotFur1_LTR_290_LTR::Gypsy 13	1953
NotFur1_LTR_290_LTR::Gypsy 22	1911
NotFur1_LTR_290_LTR::Gypsy 14	1832
NotFur1_LTR_290_LTR::Gypsy 25	1730
NotFur1_LTR_290_LTR::Gypsy 15	3022
NotFur1_LTR_290_LTR::Gypsy 7	3560
NotFur1_LTR_290_LTR::Gypsy 11	3219
NotFur1_LTR_290_LTR::Gypsy 20	1587
NotFur1_LTR_290_LTR::Gypsy 6	3728
NotFur1_LTR_290_LTR::Gypsy 12	5258
NotFur1_LTR_290_LTR::Gypsy 10	56943
NotFur1_LTR_290_LTR::Gypsy 19	2626
NotFur1_LTR_290_LTR::Gypsy 4	7059
NotFur1_LTR_290_LTR::Gypsy 8	4332
NotFur1_LTR_290_LTR::Gypsy 17	3650
NotFur1_LTR_290_LTR::Gypsy 16	11683
NotFur1_LTR_290_LTR::Gypsy 18	1859
NotFur1_LTR_290_LTR::Gypsy 26	1048
NotFur1_LTR_290_LTR::Gypsy 2	6565
NotFur1_LTR_290_LTR::Gypsy 9	4083
NotFur1_LTR_290_LTR::Gypsy 27	956
NotFur1_LTR_290_LTR::Gypsy 28	562
NotFur1_LTR_290_LTR::Gypsy 29	326
NotFur1_LTR_292_LTR::Gypsy 19	243
NotFur1_LTR_292_LTR::Gypsy 7	662
NotFur1_LTR_292_LTR::Gypsy 6	369
NotFur1_LTR_292_LTR::Gypsy 5	657
NotFur1_LTR_292_LTR::Gypsy 3	255
NotFur1_LTR_292_LTR::Gypsy 2	211
NotFur1_LTR_292_LTR::Gypsy 1	191
NotFur1_LTR_292_LTR::Gypsy 20	191
NotFur1_LTR_292_LTR::Gypsy 8	334
NotFur1_LTR_292_LTR::Gypsy 4	1072
NotFur1_LTR_292_LTR::Gypsy 21	195
NotFur1_LTR_292_LTR::Gypsy 9	275
NotFur1_LTR_292_LTR::Gypsy 11	221
NotFur1_LTR_292_LTR::Gypsy 22	275
NotFur1_LTR_292_LTR::Gypsy 24	173
NotFur1_LTR_292_LTR::Gypsy 15	104
NotFur1_LTR_292_LTR::Gypsy 10	1647
NotFur1_LTR_292_LTR::Gypsy 23	105
NotFur1_LTR_292_LTR::Gypsy 16	221
NotFur1_LTR_292_LTR::Gypsy 18	244
NotFur1_LTR_292_LTR::Gypsy 17	665
NotFur1_LTR_292_LTR::Gypsy 25	96
NotFur1_LTR_292_LTR::Gypsy 26	36
NotFur1_LTR_292_LTR::Gypsy 12	187
NotFur1_LTR_292_LTR::Gypsy 13	138
NotFur1_LTR_292_LTR::Gypsy 14	108
NotFur1_LTR_292_LTR::Gypsy 27	16
NotFur1_LTR_292_LTR::Gypsy 28	2
NotFur1_LTR_295_LTR::Gypsy 25	4106
NotFur1_LTR_295_LTR::Gypsy 24	5929
NotFur1_LTR_295_LTR::Gypsy 23	3930
NotFur1_LTR_295_LTR::Gypsy 20	2306
NotFur1_LTR_295_LTR::Gypsy 26	1360
NotFur1_LTR_295_LTR::Gypsy 22	3749
NotFur1_LTR_295_LTR::Gypsy 16	901
NotFur1_LTR_295_LTR::Gypsy 21	1451
NotFur1_LTR_295_LTR::Gypsy 19	794
NotFur1_LTR_295_LTR::Gypsy 18	1293
NotFur1_LTR_295_LTR::Gypsy 17	2295
NotFur1_LTR_295_LTR::Gypsy 15	844
NotFur1_LTR_295_LTR::Gypsy 11	1051
NotFur1_LTR_295_LTR::Gypsy 9	1365
NotFur1_LTR_295_LTR::Gypsy 3	775
NotFur1_LTR_295_LTR::Gypsy 2	700
NotFur1_LTR_295_LTR::Gypsy 1	310
NotFur1_LTR_295_LTR::Gypsy 10	21038
NotFur1_LTR_295_LTR::Gypsy 8	1715
NotFur1_LTR_295_LTR::Gypsy 7	350
NotFur1_LTR_295_LTR::Gypsy 6	843
NotFur1_LTR_295_LTR::Gypsy 14	818
NotFur1_LTR_295_LTR::Gypsy 13	636
NotFur1_LTR_295_LTR::Gypsy 12	1116
NotFur1_LTR_295_LTR::Gypsy 27	365
NotFur1_LTR_295_LTR::Gypsy 28	43
NotFur1_LTR_295_LTR::Gypsy 4	972
NotFur1_LTR_295_LTR::Gypsy 5	551
NotFur1_LTR_295_LTR::Gypsy 29	7
NotFur1_LTR_296_LTR::LTR 17	173
NotFur1_LTR_296_LTR::LTR 18	112
NotFur1_LTR_296_LTR::LTR 21	198
NotFur1_LTR_296_LTR::LTR 22	289
NotFur1_LTR_296_LTR::LTR 8	184
NotFur1_LTR_296_LTR::LTR 10	2700
NotFur1_LTR_296_LTR::LTR 11	788
NotFur1_LTR_296_LTR::LTR 14	124
NotFur1_LTR_296_LTR::LTR 15	169
NotFur1_LTR_296_LTR::LTR 16	95
NotFur1_LTR_296_LTR::LTR 3	118
NotFur1_LTR_296_LTR::LTR 4	67
NotFur1_LTR_296_LTR::LTR 7	264
NotFur1_LTR_296_LTR::LTR 2	423
NotFur1_LTR_296_LTR::LTR 20	330
NotFur1_LTR_296_LTR::LTR 12	112
NotFur1_LTR_296_LTR::LTR 19	255
NotFur1_LTR_296_LTR::LTR 13	96
NotFur1_LTR_296_LTR::LTR 9	187
NotFur1_LTR_296_LTR::LTR 1	48
NotFur1_LTR_296_LTR::LTR 6	126
NotFur1_LTR_296_LTR::LTR 5	56
NotFur1_LTR_296_LTR::LTR 24	761
NotFur1_LTR_296_LTR::LTR 23	126
NotFur1_LTR_296_LTR::LTR 25	1049
NotFur1_LTR_296_LTR::LTR 27	7
NotFur1_LTR_296_LTR::LTR 26	44
NotFur1_LTR_29_LTR::Gypsy 23	67
NotFur1_LTR_29_LTR::Gypsy 22	267
NotFur1_LTR_29_LTR::Gypsy 21	155
NotFur1_LTR_29_LTR::Gypsy 17	355
NotFur1_LTR_29_LTR::Gypsy 15	78
NotFur1_LTR_29_LTR::Gypsy 14	173
NotFur1_LTR_29_LTR::Gypsy 13	237
NotFur1_LTR_29_LTR::Gypsy 11	205
NotFur1_LTR_29_LTR::Gypsy 10	1232
NotFur1_LTR_29_LTR::Gypsy 25	120
NotFur1_LTR_29_LTR::Gypsy 24	100
NotFur1_LTR_29_LTR::Gypsy 20	267
NotFur1_LTR_29_LTR::Gypsy 18	292
NotFur1_LTR_29_LTR::Gypsy 16	137
NotFur1_LTR_29_LTR::Gypsy 1	174
NotFur1_LTR_29_LTR::Gypsy 19	195
NotFur1_LTR_29_LTR::Gypsy 2	141
NotFur1_LTR_29_LTR::Gypsy 26	12
NotFur1_LTR_29_LTR::Gypsy 9	531
NotFur1_LTR_29_LTR::Gypsy 8	168
NotFur1_LTR_29_LTR::Gypsy 7	177
NotFur1_LTR_29_LTR::Gypsy 6	160
NotFur1_LTR_29_LTR::Gypsy 3	141
NotFur1_LTR_29_LTR::Gypsy 12	177
NotFur1_LTR_29_LTR::Gypsy 4	57
NotFur1_LTR_29_LTR::Gypsy 5	45
NotFur1_LTR_29_LTR::Gypsy 27	1
NotFur1_LTR_301_LTR::Gypsy 1	439
NotFur1_LTR_301_LTR::Gypsy 3	166
NotFur1_LTR_301_LTR::Gypsy 7	286
NotFur1_LTR_301_LTR::Gypsy 15	1245
NotFur1_LTR_301_LTR::Gypsy 10	5858
NotFur1_LTR_301_LTR::Gypsy 9	60
NotFur1_LTR_301_LTR::Gypsy 18	148
NotFur1_LTR_301_LTR::Gypsy 14	90
NotFur1_LTR_301_LTR::Gypsy 17	85
NotFur1_LTR_301_LTR::Gypsy 20	549
NotFur1_LTR_301_LTR::Gypsy 13	525
NotFur1_LTR_301_LTR::Gypsy 12	232
NotFur1_LTR_301_LTR::Gypsy 16	46
NotFur1_LTR_301_LTR::Gypsy 24	194
NotFur1_LTR_301_LTR::Gypsy 21	1842
NotFur1_LTR_301_LTR::Gypsy 6	255
NotFur1_LTR_301_LTR::Gypsy 22	427
NotFur1_LTR_301_LTR::Gypsy 11	427
NotFur1_LTR_301_LTR::Gypsy 4	19617
NotFur1_LTR_301_LTR::Gypsy 5	1748
NotFur1_LTR_301_LTR::Gypsy 23	269
NotFur1_LTR_301_LTR::Gypsy 19	68
NotFur1_LTR_301_LTR::Gypsy 2	50
NotFur1_LTR_301_LTR::Gypsy 25	47
NotFur1_LTR_301_LTR::Gypsy 27	29
NotFur1_LTR_301_LTR::Gypsy 8	205
NotFur1_LTR_301_LTR::Gypsy 26	112
NotFur1_LTR_306_LTR::Gypsy 28	396
NotFur1_LTR_306_LTR::Gypsy 15	5314
NotFur1_LTR_306_LTR::Gypsy 26	4184
NotFur1_LTR_306_LTR::Gypsy 16	24397
NotFur1_LTR_306_LTR::Gypsy 21	36928
NotFur1_LTR_306_LTR::Gypsy 24	6513
NotFur1_LTR_306_LTR::Gypsy 23	10162
NotFur1_LTR_306_LTR::Gypsy 22	5370
NotFur1_LTR_306_LTR::Gypsy 3	6755
NotFur1_LTR_306_LTR::Gypsy 14	4942
NotFur1_LTR_306_LTR::Gypsy 4	12061
NotFur1_LTR_306_LTR::Gypsy 10	78621
NotFur1_LTR_306_LTR::Gypsy 17	16391
NotFur1_LTR_306_LTR::Gypsy 5	8601
NotFur1_LTR_306_LTR::Gypsy 6	5103
NotFur1_LTR_306_LTR::Gypsy 7	8098
NotFur1_LTR_306_LTR::Gypsy 8	4842
NotFur1_LTR_306_LTR::Gypsy 9	7690
NotFur1_LTR_306_LTR::Gypsy 25	6556
NotFur1_LTR_306_LTR::Gypsy 2	2323
NotFur1_LTR_306_LTR::Gypsy 1	2314
NotFur1_LTR_306_LTR::Gypsy 27	4052
NotFur1_LTR_306_LTR::Gypsy 12	9213
NotFur1_LTR_306_LTR::Gypsy 19	4135
NotFur1_LTR_306_LTR::Gypsy 11	5671
NotFur1_LTR_306_LTR::Gypsy 18	13518
NotFur1_LTR_306_LTR::Gypsy 13	10179
NotFur1_LTR_306_LTR::Gypsy 20	6791
NotFur1_LTR_306_LTR::Gypsy 29	234
NotFur1_LTR_315_LTR::Gypsy 3	457
NotFur1_LTR_315_LTR::Gypsy 2	407
NotFur1_LTR_315_LTR::Gypsy 1	941
NotFur1_LTR_315_LTR::Gypsy 4	753
NotFur1_LTR_315_LTR::Gypsy 6	961
NotFur1_LTR_315_LTR::Gypsy 5	1016
NotFur1_LTR_315_LTR::Gypsy 7	1412
NotFur1_LTR_315_LTR::Gypsy 8	1278
NotFur1_LTR_315_LTR::Gypsy 9	2396
NotFur1_LTR_315_LTR::Gypsy 11	4276
NotFur1_LTR_315_LTR::Gypsy 10	9569
NotFur1_LTR_315_LTR::Gypsy 27	188
NotFur1_LTR_315_LTR::Gypsy 24	1259
NotFur1_LTR_315_LTR::Gypsy 26	165
NotFur1_LTR_315_LTR::Gypsy 25	639
NotFur1_LTR_315_LTR::Gypsy 21	1213
NotFur1_LTR_315_LTR::Gypsy 18	1113
NotFur1_LTR_315_LTR::Gypsy 15	2639
NotFur1_LTR_315_LTR::Gypsy 14	804
NotFur1_LTR_315_LTR::Gypsy 13	8637
NotFur1_LTR_315_LTR::Gypsy 12	644
NotFur1_LTR_315_LTR::Gypsy 16	608
NotFur1_LTR_315_LTR::Gypsy 17	448
NotFur1_LTR_315_LTR::Gypsy 19	601
NotFur1_LTR_315_LTR::Gypsy 20	626
NotFur1_LTR_315_LTR::Gypsy 22	588
NotFur1_LTR_315_LTR::Gypsy 23	683
NotFur1_LTR_315_LTR::Gypsy 28	9
NotFur1_LTR_316_LTR::Gypsy 21	196
NotFur1_LTR_316_LTR::Gypsy 24	101
NotFur1_LTR_316_LTR::Gypsy 18	177
NotFur1_LTR_316_LTR::Gypsy 19	72
NotFur1_LTR_316_LTR::Gypsy 23	49
NotFur1_LTR_316_LTR::Gypsy 20	20
NotFur1_LTR_316_LTR::Gypsy 25	65
NotFur1_LTR_316_LTR::Gypsy 22	52
NotFur1_LTR_316_LTR::Gypsy 17	173
NotFur1_LTR_316_LTR::Gypsy 15	55
NotFur1_LTR_316_LTR::Gypsy 10	157
NotFur1_LTR_316_LTR::Gypsy 16	47
NotFur1_LTR_316_LTR::Gypsy 7	18
NotFur1_LTR_316_LTR::Gypsy 13	25
NotFur1_LTR_316_LTR::Gypsy 26	13
NotFur1_LTR_316_LTR::Gypsy 14	75
NotFur1_LTR_316_LTR::Gypsy 2	54
NotFur1_LTR_316_LTR::Gypsy 8	46
NotFur1_LTR_316_LTR::Gypsy 9	54
NotFur1_LTR_316_LTR::Gypsy 1	14
NotFur1_LTR_316_LTR::Gypsy 3	64
NotFur1_LTR_316_LTR::Gypsy 4	42
NotFur1_LTR_316_LTR::Gypsy 12	31
NotFur1_LTR_316_LTR::Gypsy 6	47
NotFur1_LTR_316_LTR::Gypsy 11	94
NotFur1_LTR_316_LTR::Gypsy 5	31
NotFur1_LTR_316_LTR::Gypsy 28	4
NotFur1_LTR_317_LTR::LTR 5	2496
NotFur1_LTR_317_LTR::LTR 7	691
NotFur1_LTR_317_LTR::LTR 8	3475
NotFur1_LTR_317_LTR::LTR 9	1140
NotFur1_LTR_317_LTR::LTR 10	37511
NotFur1_LTR_317_LTR::LTR 11	1595
NotFur1_LTR_317_LTR::LTR 14	1590
NotFur1_LTR_317_LTR::LTR 25	1272
NotFur1_LTR_317_LTR::LTR 19	2314
NotFur1_LTR_317_LTR::LTR 6	1172
NotFur1_LTR_317_LTR::LTR 24	1243
NotFur1_LTR_317_LTR::LTR 23	1780
NotFur1_LTR_317_LTR::LTR 4	735
NotFur1_LTR_317_LTR::LTR 3	1599
NotFur1_LTR_317_LTR::LTR 2	764
NotFur1_LTR_317_LTR::LTR 15	6191
NotFur1_LTR_317_LTR::LTR 16	3495
NotFur1_LTR_317_LTR::LTR 17	1537
NotFur1_LTR_317_LTR::LTR 21	3250
NotFur1_LTR_317_LTR::LTR 26	1293
NotFur1_LTR_317_LTR::LTR 27	170
NotFur1_LTR_317_LTR::LTR 22	4118
NotFur1_LTR_317_LTR::LTR 20	2395
NotFur1_LTR_317_LTR::LTR 18	2081
NotFur1_LTR_317_LTR::LTR 13	2543
NotFur1_LTR_317_LTR::LTR 12	1100
NotFur1_LTR_317_LTR::LTR 1	256
NotFur1_LTR_317_LTR::LTR 28	38
NotFur1_LTR_319_LTR::Gypsy 24	1603
NotFur1_LTR_319_LTR::Gypsy 23	1725
NotFur1_LTR_319_LTR::Gypsy 22	2566
NotFur1_LTR_319_LTR::Gypsy 21	2747
NotFur1_LTR_319_LTR::Gypsy 4	3313
NotFur1_LTR_319_LTR::Gypsy 11	2548
NotFur1_LTR_319_LTR::Gypsy 12	2374
NotFur1_LTR_319_LTR::Gypsy 14	2243
NotFur1_LTR_319_LTR::Gypsy 8	2069
NotFur1_LTR_319_LTR::Gypsy 5	5726
NotFur1_LTR_319_LTR::Gypsy 3	1808
NotFur1_LTR_319_LTR::Gypsy 2	2344
NotFur1_LTR_319_LTR::Gypsy 15	5124
NotFur1_LTR_319_LTR::Gypsy 9	1511
NotFur1_LTR_319_LTR::Gypsy 6	1095
NotFur1_LTR_319_LTR::Gypsy 1	1885
NotFur1_LTR_319_LTR::Gypsy 16	7568
NotFur1_LTR_319_LTR::Gypsy 10	40752
NotFur1_LTR_319_LTR::Gypsy 7	1874
NotFur1_LTR_319_LTR::Gypsy 18	3317
NotFur1_LTR_319_LTR::Gypsy 19	1723
NotFur1_LTR_319_LTR::Gypsy 13	4494
NotFur1_LTR_319_LTR::Gypsy 25	589
NotFur1_LTR_319_LTR::Gypsy 20	1429
NotFur1_LTR_319_LTR::Gypsy 26	427
NotFur1_LTR_319_LTR::Gypsy 17	5496
NotFur1_LTR_319_LTR::Gypsy 27	249
NotFur1_LTR_319_LTR::Gypsy 28	346
NotFur1_LTR_319_LTR::Gypsy 29	96
NotFur1_LTR_320_LTR::Gypsy 18	988
NotFur1_LTR_320_LTR::Gypsy 20	264
NotFur1_LTR_320_LTR::Gypsy 21	128
NotFur1_LTR_320_LTR::Gypsy 22	363
NotFur1_LTR_320_LTR::Gypsy 17	585
NotFur1_LTR_320_LTR::Gypsy 19	213
NotFur1_LTR_320_LTR::Gypsy 11	213
NotFur1_LTR_320_LTR::Gypsy 13	975
NotFur1_LTR_320_LTR::Gypsy 14	1958
NotFur1_LTR_320_LTR::Gypsy 15	251
NotFur1_LTR_320_LTR::Gypsy 16	163
NotFur1_LTR_320_LTR::Gypsy 10	41289
NotFur1_LTR_320_LTR::Gypsy 9	285
NotFur1_LTR_320_LTR::Gypsy 2	479
NotFur1_LTR_320_LTR::Gypsy 26	64
NotFur1_LTR_320_LTR::Gypsy 27	65
NotFur1_LTR_320_LTR::Gypsy 28	6
NotFur1_LTR_320_LTR::Gypsy 6	485
NotFur1_LTR_320_LTR::Gypsy 7	598
NotFur1_LTR_320_LTR::Gypsy 5	179
NotFur1_LTR_320_LTR::Gypsy 24	567
NotFur1_LTR_320_LTR::Gypsy 3	673
NotFur1_LTR_320_LTR::Gypsy 12	683
NotFur1_LTR_320_LTR::Gypsy 8	829
NotFur1_LTR_320_LTR::Gypsy 25	262
NotFur1_LTR_320_LTR::Gypsy 23	293
NotFur1_LTR_320_LTR::Gypsy 4	183
NotFur1_LTR_320_LTR::Gypsy 1	100
NotFur1_LTR_329_LTR::Gypsy 25	3627
NotFur1_LTR_329_LTR::Gypsy 24	5392
NotFur1_LTR_329_LTR::Gypsy 22	4842
NotFur1_LTR_329_LTR::Gypsy 20	2019
NotFur1_LTR_329_LTR::Gypsy 15	3831
NotFur1_LTR_329_LTR::Gypsy 14	4513
NotFur1_LTR_329_LTR::Gypsy 13	5809
NotFur1_LTR_329_LTR::Gypsy 11	3526
NotFur1_LTR_329_LTR::Gypsy 23	3595
NotFur1_LTR_329_LTR::Gypsy 17	5696
NotFur1_LTR_329_LTR::Gypsy 16	51780
NotFur1_LTR_329_LTR::Gypsy 21	18224
NotFur1_LTR_329_LTR::Gypsy 19	3590
NotFur1_LTR_329_LTR::Gypsy 18	3089
NotFur1_LTR_329_LTR::Gypsy 27	692
NotFur1_LTR_329_LTR::Gypsy 26	1706
NotFur1_LTR_329_LTR::Gypsy 2	14457
NotFur1_LTR_329_LTR::Gypsy 3	23957
NotFur1_LTR_329_LTR::Gypsy 4	34317
NotFur1_LTR_329_LTR::Gypsy 10	80054
NotFur1_LTR_329_LTR::Gypsy 12	4690
NotFur1_LTR_329_LTR::Gypsy 5	20789
NotFur1_LTR_329_LTR::Gypsy 6	9529
NotFur1_LTR_329_LTR::Gypsy 7	12234
NotFur1_LTR_329_LTR::Gypsy 8	3799
NotFur1_LTR_329_LTR::Gypsy 9	3563
NotFur1_LTR_329_LTR::Gypsy 1	12821
NotFur1_LTR_329_LTR::Gypsy 28	159
NotFur1_LTR_329_LTR::Gypsy 29	3
NotFur1_LTR_32_LTR::DNA 21	126
NotFur1_LTR_32_LTR::DNA 19	157
NotFur1_LTR_32_LTR::DNA 24	157
NotFur1_LTR_32_LTR::DNA 20	361
NotFur1_LTR_32_LTR::DNA 3	36
NotFur1_LTR_32_LTR::DNA 4	92
NotFur1_LTR_32_LTR::DNA 5	54
NotFur1_LTR_32_LTR::DNA 6	64
NotFur1_LTR_32_LTR::DNA 7	246
NotFur1_LTR_32_LTR::DNA 8	132
NotFur1_LTR_32_LTR::DNA 9	133
NotFur1_LTR_32_LTR::DNA 10	2339
NotFur1_LTR_32_LTR::DNA 12	389
NotFur1_LTR_32_LTR::DNA 14	950
NotFur1_LTR_32_LTR::DNA 22	193
NotFur1_LTR_32_LTR::DNA 15	1036
NotFur1_LTR_32_LTR::DNA 18	200
NotFur1_LTR_32_LTR::DNA 17	299
NotFur1_LTR_32_LTR::DNA 16	607
NotFur1_LTR_32_LTR::DNA 13	969
NotFur1_LTR_32_LTR::DNA 11	182
NotFur1_LTR_32_LTR::DNA 23	217
NotFur1_LTR_32_LTR::DNA 26	63
NotFur1_LTR_32_LTR::DNA 25	71
NotFur1_LTR_32_LTR::DNA 28	2
NotFur1_LTR_32_LTR::DNA 2	52
NotFur1_LTR_32_LTR::DNA 1	43
NotFur1_LTR_32_LTR::DNA 27	26
NotFur1_LTR_335_LTR::Gypsy 10	339035
NotFur1_LTR_335_LTR::Gypsy 18	9796
NotFur1_LTR_335_LTR::Gypsy 6	13977
NotFur1_LTR_335_LTR::Gypsy 19	19706
NotFur1_LTR_335_LTR::Gypsy 7	8141
NotFur1_LTR_335_LTR::Gypsy 20	20671
NotFur1_LTR_335_LTR::Gypsy 8	7669
NotFur1_LTR_335_LTR::Gypsy 21	737844
NotFur1_LTR_335_LTR::Gypsy 9	10696
NotFur1_LTR_335_LTR::Gypsy 22	18310
NotFur1_LTR_335_LTR::Gypsy 23	50928
NotFur1_LTR_335_LTR::Gypsy 11	13232
NotFur1_LTR_335_LTR::Gypsy 4	44635
NotFur1_LTR_335_LTR::Gypsy 24	12033
NotFur1_LTR_335_LTR::Gypsy 12	10611
NotFur1_LTR_335_LTR::Gypsy 26	7963
NotFur1_LTR_335_LTR::Gypsy 14	23515
NotFur1_LTR_335_LTR::Gypsy 17	15515
NotFur1_LTR_335_LTR::Gypsy 16	58833
NotFur1_LTR_335_LTR::Gypsy 15	24428
NotFur1_LTR_335_LTR::Gypsy 13	23284
NotFur1_LTR_335_LTR::Gypsy 5	11238
NotFur1_LTR_335_LTR::Gypsy 3	21591
NotFur1_LTR_335_LTR::Gypsy 2	8661
NotFur1_LTR_335_LTR::Gypsy 25	7368
NotFur1_LTR_335_LTR::Gypsy 27	2640
NotFur1_LTR_335_LTR::Gypsy 1	5628
NotFur1_LTR_335_LTR::Gypsy 28	409
NotFur1_LTR_335_LTR::Gypsy 29	76
NotFur1_LTR_335_LTR::Gypsy 30	1
NotFur1_LTR_347_LTR::Gypsy 10	18783
NotFur1_LTR_347_LTR::Gypsy 12	3244
NotFur1_LTR_347_LTR::Gypsy 22	1128
NotFur1_LTR_347_LTR::Gypsy 9	5217
NotFur1_LTR_347_LTR::Gypsy 8	3126
NotFur1_LTR_347_LTR::Gypsy 6	1466
NotFur1_LTR_347_LTR::Gypsy 3	1275
NotFur1_LTR_347_LTR::Gypsy 2	1472
NotFur1_LTR_347_LTR::Gypsy 1	1827
NotFur1_LTR_347_LTR::Gypsy 23	1386
NotFur1_LTR_347_LTR::Gypsy 7	1927
NotFur1_LTR_347_LTR::Gypsy 4	1372
NotFur1_LTR_347_LTR::Gypsy 25	1151
NotFur1_LTR_347_LTR::Gypsy 11	3604
NotFur1_LTR_347_LTR::Gypsy 5	2220
NotFur1_LTR_347_LTR::Gypsy 26	489
NotFur1_LTR_347_LTR::Gypsy 13	3875
NotFur1_LTR_347_LTR::Gypsy 14	2964
NotFur1_LTR_347_LTR::Gypsy 24	1912
NotFur1_LTR_347_LTR::Gypsy 16	1954
NotFur1_LTR_347_LTR::Gypsy 15	5978
NotFur1_LTR_347_LTR::Gypsy 21	1249
NotFur1_LTR_347_LTR::Gypsy 20	1113
NotFur1_LTR_347_LTR::Gypsy 19	1157
NotFur1_LTR_347_LTR::Gypsy 18	1923
NotFur1_LTR_347_LTR::Gypsy 27	204
NotFur1_LTR_347_LTR::Gypsy 17	1491
NotFur1_LTR_347_LTR::Gypsy 28	42
NotFur1_LTR_347_LTR::Gypsy 29	7
NotFur1_LTR_351_LTR::Gypsy 4	145
NotFur1_LTR_351_LTR::Gypsy 17	104
NotFur1_LTR_351_LTR::Gypsy 27	28
NotFur1_LTR_351_LTR::Gypsy 12	113
NotFur1_LTR_351_LTR::Gypsy 15	320
NotFur1_LTR_351_LTR::Gypsy 24	160
NotFur1_LTR_351_LTR::Gypsy 9	94
NotFur1_LTR_351_LTR::Gypsy 10	1150
NotFur1_LTR_351_LTR::Gypsy 20	94
NotFur1_LTR_351_LTR::Gypsy 14	163
NotFur1_LTR_351_LTR::Gypsy 13	104
NotFur1_LTR_351_LTR::Gypsy 11	119
NotFur1_LTR_351_LTR::Gypsy 7	153
NotFur1_LTR_351_LTR::Gypsy 5	103
NotFur1_LTR_351_LTR::Gypsy 2	109
NotFur1_LTR_351_LTR::Gypsy 1	167
NotFur1_LTR_351_LTR::Gypsy 3	101
NotFur1_LTR_351_LTR::Gypsy 16	193
NotFur1_LTR_351_LTR::Gypsy 8	314
NotFur1_LTR_351_LTR::Gypsy 23	71
NotFur1_LTR_351_LTR::Gypsy 21	402
NotFur1_LTR_351_LTR::Gypsy 25	49
NotFur1_LTR_351_LTR::Gypsy 18	142
NotFur1_LTR_351_LTR::Gypsy 22	287
NotFur1_LTR_351_LTR::Gypsy 19	169
NotFur1_LTR_351_LTR::Gypsy 6	102
NotFur1_LTR_351_LTR::Gypsy 26	31
NotFur1_LTR_351_LTR::Gypsy 28	9
NotFur1_LTR_352_LTR::LTR 17	123
NotFur1_LTR_352_LTR::LTR 22	141
NotFur1_LTR_352_LTR::LTR 20	340
NotFur1_LTR_352_LTR::LTR 23	146
NotFur1_LTR_352_LTR::LTR 2	114
NotFur1_LTR_352_LTR::LTR 13	2236
NotFur1_LTR_352_LTR::LTR 21	209
NotFur1_LTR_352_LTR::LTR 16	244
NotFur1_LTR_352_LTR::LTR 14	154
NotFur1_LTR_352_LTR::LTR 11	190
NotFur1_LTR_352_LTR::LTR 10	1683
NotFur1_LTR_352_LTR::LTR 1	150
NotFur1_LTR_352_LTR::LTR 18	273
NotFur1_LTR_352_LTR::LTR 24	226
NotFur1_LTR_352_LTR::LTR 15	97
NotFur1_LTR_352_LTR::LTR 6	238
NotFur1_LTR_352_LTR::LTR 5	224
NotFur1_LTR_352_LTR::LTR 4	72
NotFur1_LTR_352_LTR::LTR 3	145
NotFur1_LTR_352_LTR::LTR 25	178
NotFur1_LTR_352_LTR::LTR 19	445
NotFur1_LTR_352_LTR::LTR 7	243
NotFur1_LTR_352_LTR::LTR 9	55
NotFur1_LTR_352_LTR::LTR 26	120
NotFur1_LTR_352_LTR::LTR 8	344
NotFur1_LTR_352_LTR::LTR 12	190
NotFur1_LTR_352_LTR::LTR 29	10
NotFur1_LTR_352_LTR::LTR 27	76
NotFur1_LTR_352_LTR::LTR 28	20
NotFur1_LTR_357_LTR::LTR 23	401
NotFur1_LTR_357_LTR::LTR 24	604
NotFur1_LTR_357_LTR::LTR 16	162
NotFur1_LTR_357_LTR::LTR 9	129
NotFur1_LTR_357_LTR::LTR 6	137
NotFur1_LTR_357_LTR::LTR 5	266
NotFur1_LTR_357_LTR::LTR 10	2669
NotFur1_LTR_357_LTR::LTR 11	123
NotFur1_LTR_357_LTR::LTR 19	485
NotFur1_LTR_357_LTR::LTR 13	329
NotFur1_LTR_357_LTR::LTR 14	135
NotFur1_LTR_357_LTR::LTR 20	616
NotFur1_LTR_357_LTR::LTR 12	1686
NotFur1_LTR_357_LTR::LTR 15	279
NotFur1_LTR_357_LTR::LTR 4	126
NotFur1_LTR_357_LTR::LTR 3	175
NotFur1_LTR_357_LTR::LTR 1	134
NotFur1_LTR_357_LTR::LTR 21	953
NotFur1_LTR_357_LTR::LTR 22	477
NotFur1_LTR_357_LTR::LTR 17	219
NotFur1_LTR_357_LTR::LTR 18	223
NotFur1_LTR_357_LTR::LTR 25	194
NotFur1_LTR_357_LTR::LTR 26	116
NotFur1_LTR_357_LTR::LTR 27	94
NotFur1_LTR_357_LTR::LTR 8	474
NotFur1_LTR_357_LTR::LTR 7	151
NotFur1_LTR_357_LTR::LTR 2	141
NotFur1_LTR_357_LTR::LTR 28	11
NotFur1_LTR_35_LTR::DNA 6	99
NotFur1_LTR_35_LTR::DNA 10	110
NotFur1_LTR_35_LTR::DNA 16	17
NotFur1_LTR_35_LTR::DNA 21	13
NotFur1_LTR_35_LTR::DNA 24	35
NotFur1_LTR_35_LTR::DNA 19	4
NotFur1_LTR_35_LTR::DNA 25	15
NotFur1_LTR_35_LTR::DNA 22	24
NotFur1_LTR_35_LTR::DNA 3	55
NotFur1_LTR_35_LTR::DNA 4	62
NotFur1_LTR_35_LTR::DNA 23	22
NotFur1_LTR_35_LTR::DNA 5	45
NotFur1_LTR_35_LTR::DNA 14	54
NotFur1_LTR_35_LTR::DNA 11	89
NotFur1_LTR_35_LTR::DNA 9	42
NotFur1_LTR_35_LTR::DNA 13	80
NotFur1_LTR_35_LTR::DNA 20	25
NotFur1_LTR_35_LTR::DNA 18	3
NotFur1_LTR_35_LTR::DNA 8	100
NotFur1_LTR_35_LTR::DNA 17	4
NotFur1_LTR_35_LTR::DNA 2	24
NotFur1_LTR_35_LTR::DNA 1	21
NotFur1_LTR_35_LTR::DNA 15	23
NotFur1_LTR_35_LTR::DNA 27	3
NotFur1_LTR_35_LTR::DNA 12	62
NotFur1_LTR_35_LTR::DNA 7	34
NotFur1_LTR_35_LTR::DNA 26	10
NotFur1_LTR_35_LTR::DNA 28	1
NotFur1_LTR_361_LTR::LTR 12	2050
NotFur1_LTR_361_LTR::LTR 21	619
NotFur1_LTR_361_LTR::LTR 10	39292
NotFur1_LTR_361_LTR::LTR 22	1409
NotFur1_LTR_361_LTR::LTR 7	2037
NotFur1_LTR_361_LTR::LTR 13	5073
NotFur1_LTR_361_LTR::LTR 26	480
NotFur1_LTR_361_LTR::LTR 9	2504
NotFur1_LTR_361_LTR::LTR 8	1086
NotFur1_LTR_361_LTR::LTR 27	118
NotFur1_LTR_361_LTR::LTR 11	1284
NotFur1_LTR_361_LTR::LTR 25	633
NotFur1_LTR_361_LTR::LTR 24	1404
NotFur1_LTR_361_LTR::LTR 14	4529
NotFur1_LTR_361_LTR::LTR 23	4729
NotFur1_LTR_361_LTR::LTR 20	1126
NotFur1_LTR_361_LTR::LTR 18	5291
NotFur1_LTR_361_LTR::LTR 17	1892
NotFur1_LTR_361_LTR::LTR 6	5631
NotFur1_LTR_361_LTR::LTR 5	894
NotFur1_LTR_361_LTR::LTR 4	1867
NotFur1_LTR_361_LTR::LTR 3	1378
NotFur1_LTR_361_LTR::LTR 29	6
NotFur1_LTR_361_LTR::LTR 16	5900
NotFur1_LTR_361_LTR::LTR 15	1635
NotFur1_LTR_361_LTR::LTR 1	1995
NotFur1_LTR_361_LTR::LTR 28	30
NotFur1_LTR_361_LTR::LTR 19	1231
NotFur1_LTR_361_LTR::LTR 2	1454
NotFur1_LTR_363_LTR::Gypsy 22	3676
NotFur1_LTR_363_LTR::Gypsy 9	3322
NotFur1_LTR_363_LTR::Gypsy 11	4660
NotFur1_LTR_363_LTR::Gypsy 21	2900
NotFur1_LTR_363_LTR::Gypsy 10	88991
NotFur1_LTR_363_LTR::Gypsy 12	4864
NotFur1_LTR_363_LTR::Gypsy 20	2089
NotFur1_LTR_363_LTR::Gypsy 17	1802
NotFur1_LTR_363_LTR::Gypsy 16	4560
NotFur1_LTR_363_LTR::Gypsy 13	3001
NotFur1_LTR_363_LTR::Gypsy 19	2841
NotFur1_LTR_363_LTR::Gypsy 23	4855
NotFur1_LTR_363_LTR::Gypsy 24	17593
NotFur1_LTR_363_LTR::Gypsy 25	10929
NotFur1_LTR_363_LTR::Gypsy 27	342
NotFur1_LTR_363_LTR::Gypsy 8	4332
NotFur1_LTR_363_LTR::Gypsy 7	2420
NotFur1_LTR_363_LTR::Gypsy 4	4852
NotFur1_LTR_363_LTR::Gypsy 26	20438
NotFur1_LTR_363_LTR::Gypsy 2	2765
NotFur1_LTR_363_LTR::Gypsy 1	2856
NotFur1_LTR_363_LTR::Gypsy 15	3409
NotFur1_LTR_363_LTR::Gypsy 6	5211
NotFur1_LTR_363_LTR::Gypsy 5	1951
NotFur1_LTR_363_LTR::Gypsy 3	1994
NotFur1_LTR_363_LTR::Gypsy 14	4389
NotFur1_LTR_363_LTR::Gypsy 18	6884
NotFur1_LTR_363_LTR::Gypsy 28	387
NotFur1_LTR_363_LTR::Gypsy 29	3
NotFur1_LTR_367_LTR::LTR 22	151
NotFur1_LTR_367_LTR::LTR 23	180
NotFur1_LTR_367_LTR::LTR 7	139
NotFur1_LTR_367_LTR::LTR 10	913
NotFur1_LTR_367_LTR::LTR 9	177
NotFur1_LTR_367_LTR::LTR 6	160
NotFur1_LTR_367_LTR::LTR 3	108
NotFur1_LTR_367_LTR::LTR 5	226
NotFur1_LTR_367_LTR::LTR 15	303
NotFur1_LTR_367_LTR::LTR 4	229
NotFur1_LTR_367_LTR::LTR 16	132
NotFur1_LTR_367_LTR::LTR 20	144
NotFur1_LTR_367_LTR::LTR 17	126
NotFur1_LTR_367_LTR::LTR 27	9
NotFur1_LTR_367_LTR::LTR 25	69
NotFur1_LTR_367_LTR::LTR 2	237
NotFur1_LTR_367_LTR::LTR 18	154
NotFur1_LTR_367_LTR::LTR 26	19
NotFur1_LTR_367_LTR::LTR 11	242
NotFur1_LTR_367_LTR::LTR 14	151
NotFur1_LTR_367_LTR::LTR 19	147
NotFur1_LTR_367_LTR::LTR 8	123
NotFur1_LTR_367_LTR::LTR 13	253
NotFur1_LTR_367_LTR::LTR 21	199
NotFur1_LTR_367_LTR::LTR 1	189
NotFur1_LTR_367_LTR::LTR 24	169
NotFur1_LTR_367_LTR::LTR 12	543
NotFur1_LTR_367_LTR::LTR 28	4
NotFur1_LTR_373_LTR::Gypsy 22	150
NotFur1_LTR_373_LTR::Gypsy 24	44
NotFur1_LTR_373_LTR::Gypsy 18	372
NotFur1_LTR_373_LTR::Gypsy 20	275
NotFur1_LTR_373_LTR::Gypsy 14	162
NotFur1_LTR_373_LTR::Gypsy 16	98
NotFur1_LTR_373_LTR::Gypsy 11	181
NotFur1_LTR_373_LTR::Gypsy 13	159
NotFur1_LTR_373_LTR::Gypsy 10	26552
NotFur1_LTR_373_LTR::Gypsy 12	1060
NotFur1_LTR_373_LTR::Gypsy 21	1006
NotFur1_LTR_373_LTR::Gypsy 25	60
NotFur1_LTR_373_LTR::Gypsy 4	69
NotFur1_LTR_373_LTR::Gypsy 19	178
NotFur1_LTR_373_LTR::Gypsy 5	97
NotFur1_LTR_373_LTR::Gypsy 6	347
NotFur1_LTR_373_LTR::Gypsy 7	75
NotFur1_LTR_373_LTR::Gypsy 3	268
NotFur1_LTR_373_LTR::Gypsy 8	232
NotFur1_LTR_373_LTR::Gypsy 1	105
NotFur1_LTR_373_LTR::Gypsy 17	103
NotFur1_LTR_373_LTR::Gypsy 9	613
NotFur1_LTR_373_LTR::Gypsy 2	128
NotFur1_LTR_373_LTR::Gypsy 15	117
NotFur1_LTR_373_LTR::Gypsy 23	100
NotFur1_LTR_373_LTR::Gypsy 26	14
NotFur1_LTR_373_LTR::Gypsy 27	1
NotFur1_LTR_382_LTR::LTR 2	1
NotFur1_LTR_382_LTR::LTR 15	1
NotFur1_LTR_382_LTR::LTR 18	456
NotFur1_LTR_382_LTR::LTR 17	6
NotFur1_LTR_382_LTR::LTR 19	6
NotFur1_LTR_382_LTR::LTR 21	2
NotFur1_LTR_382_LTR::LTR 23	2
NotFur1_LTR_382_LTR::LTR 9	1
NotFur1_LTR_382_LTR::LTR 3	1
NotFur1_LTR_382_LTR::LTR 7	1
NotFur1_LTR_382_LTR::LTR 10	6
NotFur1_LTR_382_LTR::LTR 22	1
NotFur1_LTR_390_LTR::Gypsy 10	4609
NotFur1_LTR_390_LTR::Gypsy 11	331
NotFur1_LTR_390_LTR::Gypsy 26	172
NotFur1_LTR_390_LTR::Gypsy 25	546
NotFur1_LTR_390_LTR::Gypsy 6	720
NotFur1_LTR_390_LTR::Gypsy 7	505
NotFur1_LTR_390_LTR::Gypsy 22	722
NotFur1_LTR_390_LTR::Gypsy 21	939
NotFur1_LTR_390_LTR::Gypsy 5	670
NotFur1_LTR_390_LTR::Gypsy 20	428
NotFur1_LTR_390_LTR::Gypsy 3	622
NotFur1_LTR_390_LTR::Gypsy 4	718
NotFur1_LTR_390_LTR::Gypsy 19	332
NotFur1_LTR_390_LTR::Gypsy 18	398
NotFur1_LTR_390_LTR::Gypsy 1	523
NotFur1_LTR_390_LTR::Gypsy 16	598
NotFur1_LTR_390_LTR::Gypsy 15	1200
NotFur1_LTR_390_LTR::Gypsy 14	548
NotFur1_LTR_390_LTR::Gypsy 13	467
NotFur1_LTR_390_LTR::Gypsy 2	858
NotFur1_LTR_390_LTR::Gypsy 23	416
NotFur1_LTR_390_LTR::Gypsy 24	524
NotFur1_LTR_390_LTR::Gypsy 27	16
NotFur1_LTR_390_LTR::Gypsy 17	186
NotFur1_LTR_390_LTR::Gypsy 12	537
NotFur1_LTR_390_LTR::Gypsy 9	580
NotFur1_LTR_390_LTR::Gypsy 8	826
NotFur1_LTR_390_LTR::Gypsy 28	1
NotFur1_LTR_392_LTR::Gypsy 17	270
NotFur1_LTR_392_LTR::Gypsy 18	147
NotFur1_LTR_392_LTR::Gypsy 21	421
NotFur1_LTR_392_LTR::Gypsy 22	334
NotFur1_LTR_392_LTR::Gypsy 10	1825
NotFur1_LTR_392_LTR::Gypsy 11	337
NotFur1_LTR_392_LTR::Gypsy 14	168
NotFur1_LTR_392_LTR::Gypsy 15	188
NotFur1_LTR_392_LTR::Gypsy 2	89
NotFur1_LTR_392_LTR::Gypsy 9	325
NotFur1_LTR_392_LTR::Gypsy 7	206
NotFur1_LTR_392_LTR::Gypsy 8	152
NotFur1_LTR_392_LTR::Gypsy 6	180
NotFur1_LTR_392_LTR::Gypsy 13	152
NotFur1_LTR_392_LTR::Gypsy 1	106
NotFur1_LTR_392_LTR::Gypsy 3	191
NotFur1_LTR_392_LTR::Gypsy 19	1094
NotFur1_LTR_392_LTR::Gypsy 25	847
NotFur1_LTR_392_LTR::Gypsy 24	800
NotFur1_LTR_392_LTR::Gypsy 20	599
NotFur1_LTR_392_LTR::Gypsy 4	232
NotFur1_LTR_392_LTR::Gypsy 23	259
NotFur1_LTR_392_LTR::Gypsy 12	115
NotFur1_LTR_392_LTR::Gypsy 26	26
NotFur1_LTR_392_LTR::Gypsy 16	170
NotFur1_LTR_392_LTR::Gypsy 28	2
NotFur1_LTR_392_LTR::Gypsy 27	22
NotFur1_LTR_392_LTR::Gypsy 5	122
NotFur1_LTR_399_LTR::Gypsy 18	10043
NotFur1_LTR_399_LTR::Gypsy 15	11497
NotFur1_LTR_399_LTR::Gypsy 23	9422
NotFur1_LTR_399_LTR::Gypsy 20	11399
NotFur1_LTR_399_LTR::Gypsy 2	11754
NotFur1_LTR_399_LTR::Gypsy 10	427341
NotFur1_LTR_399_LTR::Gypsy 16	14929
NotFur1_LTR_399_LTR::Gypsy 6	8159
NotFur1_LTR_399_LTR::Gypsy 22	11601
NotFur1_LTR_399_LTR::Gypsy 7	16897
NotFur1_LTR_399_LTR::Gypsy 3	5751
NotFur1_LTR_399_LTR::Gypsy 4	6507
NotFur1_LTR_399_LTR::Gypsy 9	32417
NotFur1_LTR_399_LTR::Gypsy 17	12019
NotFur1_LTR_399_LTR::Gypsy 14	11958
NotFur1_LTR_399_LTR::Gypsy 1	7334
NotFur1_LTR_399_LTR::Gypsy 19	5337
NotFur1_LTR_399_LTR::Gypsy 5	8445
NotFur1_LTR_399_LTR::Gypsy 12	25109
NotFur1_LTR_399_LTR::Gypsy 13	13482
NotFur1_LTR_399_LTR::Gypsy 11	28764
NotFur1_LTR_399_LTR::Gypsy 21	7187
NotFur1_LTR_399_LTR::Gypsy 24	9983
NotFur1_LTR_399_LTR::Gypsy 8	21151
NotFur1_LTR_399_LTR::Gypsy 25	4812
NotFur1_LTR_399_LTR::Gypsy 26	2334
NotFur1_LTR_399_LTR::Gypsy 28	220
NotFur1_LTR_399_LTR::Gypsy 27	768
NotFur1_LTR_399_LTR::Gypsy 29	61
NotFur1_LTR_399_LTR::Gypsy 30	7
NotFur1_LTR_407_LTR::Gypsy 26	99
NotFur1_LTR_407_LTR::Gypsy 22	60
NotFur1_LTR_407_LTR::Gypsy 18	111
NotFur1_LTR_407_LTR::Gypsy 14	27
NotFur1_LTR_407_LTR::Gypsy 12	39
NotFur1_LTR_407_LTR::Gypsy 24	198
NotFur1_LTR_407_LTR::Gypsy 25	159
NotFur1_LTR_407_LTR::Gypsy 27	27
NotFur1_LTR_407_LTR::Gypsy 21	222
NotFur1_LTR_407_LTR::Gypsy 23	50
NotFur1_LTR_407_LTR::Gypsy 20	44
NotFur1_LTR_407_LTR::Gypsy 16	132
NotFur1_LTR_407_LTR::Gypsy 17	46
NotFur1_LTR_407_LTR::Gypsy 10	456
NotFur1_LTR_407_LTR::Gypsy 11	80
NotFur1_LTR_407_LTR::Gypsy 9	69
NotFur1_LTR_407_LTR::Gypsy 13	56
NotFur1_LTR_407_LTR::Gypsy 2	80
NotFur1_LTR_407_LTR::Gypsy 3	123
NotFur1_LTR_407_LTR::Gypsy 6	114
NotFur1_LTR_407_LTR::Gypsy 8	128
NotFur1_LTR_407_LTR::Gypsy 5	112
NotFur1_LTR_407_LTR::Gypsy 1	56
NotFur1_LTR_407_LTR::Gypsy 15	35
NotFur1_LTR_407_LTR::Gypsy 7	129
NotFur1_LTR_407_LTR::Gypsy 4	51
NotFur1_LTR_407_LTR::Gypsy 19	147
NotFur1_LTR_408_LTR::LTR 24	848
NotFur1_LTR_408_LTR::LTR 9	2642
NotFur1_LTR_408_LTR::LTR 10	7648
NotFur1_LTR_408_LTR::LTR 15	2352
NotFur1_LTR_408_LTR::LTR 12	1218
NotFur1_LTR_408_LTR::LTR 11	2281
NotFur1_LTR_408_LTR::LTR 7	3126
NotFur1_LTR_408_LTR::LTR 14	2342
NotFur1_LTR_408_LTR::LTR 13	1575
NotFur1_LTR_408_LTR::LTR 2	11822
NotFur1_LTR_408_LTR::LTR 20	1166
NotFur1_LTR_408_LTR::LTR 22	761
NotFur1_LTR_408_LTR::LTR 6	1794
NotFur1_LTR_408_LTR::LTR 3	964
NotFur1_LTR_408_LTR::LTR 1	7332
NotFur1_LTR_408_LTR::LTR 16	1328
NotFur1_LTR_408_LTR::LTR 23	2973
NotFur1_LTR_408_LTR::LTR 21	449
NotFur1_LTR_408_LTR::LTR 19	1123
NotFur1_LTR_408_LTR::LTR 18	1257
NotFur1_LTR_408_LTR::LTR 8	1351
NotFur1_LTR_408_LTR::LTR 5	1578
NotFur1_LTR_408_LTR::LTR 4	1331
NotFur1_LTR_408_LTR::LTR 25	402
NotFur1_LTR_408_LTR::LTR 17	1390
NotFur1_LTR_408_LTR::LTR 26	264
NotFur1_LTR_408_LTR::LTR 27	83
NotFur1_LTR_408_LTR::LTR 28	23
NotFur1_LTR_408_LTR::LTR 29	2
NotFur1_LTR_41_LTR::Gypsy 23	46
NotFur1_LTR_41_LTR::Gypsy 21	30
NotFur1_LTR_41_LTR::Gypsy 19	26
NotFur1_LTR_41_LTR::Gypsy 17	20
NotFur1_LTR_41_LTR::Gypsy 15	16
NotFur1_LTR_41_LTR::Gypsy 13	12
NotFur1_LTR_41_LTR::Gypsy 24	106
NotFur1_LTR_41_LTR::Gypsy 22	195
NotFur1_LTR_41_LTR::Gypsy 20	118
NotFur1_LTR_41_LTR::Gypsy 18	97
NotFur1_LTR_41_LTR::Gypsy 16	77
NotFur1_LTR_41_LTR::Gypsy 14	59
NotFur1_LTR_41_LTR::Gypsy 11	7
NotFur1_LTR_41_LTR::Gypsy 9	5
NotFur1_LTR_41_LTR::Gypsy 7	3
NotFur1_LTR_41_LTR::Gypsy 5	3
NotFur1_LTR_41_LTR::Gypsy 3	3
NotFur1_LTR_41_LTR::Gypsy 12	37
NotFur1_LTR_41_LTR::Gypsy 10	27
NotFur1_LTR_41_LTR::Gypsy 8	19
NotFur1_LTR_41_LTR::Gypsy 6	5
NotFur1_LTR_41_LTR::Gypsy 4	5
NotFur1_LTR_424_LTR::LTR 10	3731
NotFur1_LTR_424_LTR::LTR 1	76
NotFur1_LTR_424_LTR::LTR 3	169
NotFur1_LTR_424_LTR::LTR 7	138
NotFur1_LTR_424_LTR::LTR 9	449
NotFur1_LTR_424_LTR::LTR 13	324
NotFur1_LTR_424_LTR::LTR 22	141
NotFur1_LTR_424_LTR::LTR 19	142
NotFur1_LTR_424_LTR::LTR 18	88
NotFur1_LTR_424_LTR::LTR 6	426
NotFur1_LTR_424_LTR::LTR 23	108
NotFur1_LTR_424_LTR::LTR 20	120
NotFur1_LTR_424_LTR::LTR 5	99
NotFur1_LTR_424_LTR::LTR 27	5
NotFur1_LTR_424_LTR::LTR 24	110
NotFur1_LTR_424_LTR::LTR 25	85
NotFur1_LTR_424_LTR::LTR 28	2
NotFur1_LTR_424_LTR::LTR 26	29
NotFur1_LTR_424_LTR::LTR 12	158
NotFur1_LTR_424_LTR::LTR 15	91
NotFur1_LTR_424_LTR::LTR 16	191
NotFur1_LTR_424_LTR::LTR 21	150
NotFur1_LTR_424_LTR::LTR 17	308
NotFur1_LTR_424_LTR::LTR 8	462
NotFur1_LTR_424_LTR::LTR 14	106
NotFur1_LTR_424_LTR::LTR 2	888
NotFur1_LTR_424_LTR::LTR 11	360
NotFur1_LTR_424_LTR::LTR 4	132
NotFur1_LTR_438_LTR::LTR 15	635
NotFur1_LTR_438_LTR::LTR 20	511
NotFur1_LTR_438_LTR::LTR 23	238
NotFur1_LTR_438_LTR::LTR 24	584
NotFur1_LTR_438_LTR::LTR 25	183
NotFur1_LTR_438_LTR::LTR 22	352
NotFur1_LTR_438_LTR::LTR 21	251
NotFur1_LTR_438_LTR::LTR 12	771
NotFur1_LTR_438_LTR::LTR 17	1043
NotFur1_LTR_438_LTR::LTR 26	74
NotFur1_LTR_438_LTR::LTR 2	1164
NotFur1_LTR_438_LTR::LTR 7	718
NotFur1_LTR_438_LTR::LTR 10	45963
NotFur1_LTR_438_LTR::LTR 11	347
NotFur1_LTR_438_LTR::LTR 18	1403
NotFur1_LTR_438_LTR::LTR 19	645
NotFur1_LTR_438_LTR::LTR 4	291
NotFur1_LTR_438_LTR::LTR 8	808
NotFur1_LTR_438_LTR::LTR 9	424
NotFur1_LTR_438_LTR::LTR 16	976
NotFur1_LTR_438_LTR::LTR 3	702
NotFur1_LTR_438_LTR::LTR 13	1230
NotFur1_LTR_438_LTR::LTR 6	1750
NotFur1_LTR_438_LTR::LTR 5	506
NotFur1_LTR_438_LTR::LTR 27	48
NotFur1_LTR_438_LTR::LTR 14	2157
NotFur1_LTR_438_LTR::LTR 1	1104
NotFur1_LTR_438_LTR::LTR 29	8
NotFur1_LTR_438_LTR::LTR 28	7
NotFur1_LTR_441_LTR::LTR 4	112
NotFur1_LTR_441_LTR::LTR 14	175
NotFur1_LTR_441_LTR::LTR 12	202
NotFur1_LTR_441_LTR::LTR 10	924
NotFur1_LTR_441_LTR::LTR 15	173
NotFur1_LTR_441_LTR::LTR 13	374
NotFur1_LTR_441_LTR::LTR 16	151
NotFur1_LTR_441_LTR::LTR 17	310
NotFur1_LTR_441_LTR::LTR 9	130
NotFur1_LTR_441_LTR::LTR 6	139
NotFur1_LTR_441_LTR::LTR 7	175
NotFur1_LTR_441_LTR::LTR 11	169
NotFur1_LTR_441_LTR::LTR 5	132
NotFur1_LTR_441_LTR::LTR 1	241
NotFur1_LTR_441_LTR::LTR 2	121
NotFur1_LTR_441_LTR::LTR 20	85
NotFur1_LTR_441_LTR::LTR 8	240
NotFur1_LTR_441_LTR::LTR 24	67
NotFur1_LTR_441_LTR::LTR 22	194
NotFur1_LTR_441_LTR::LTR 23	138
NotFur1_LTR_441_LTR::LTR 18	205
NotFur1_LTR_441_LTR::LTR 3	155
NotFur1_LTR_441_LTR::LTR 21	165
NotFur1_LTR_441_LTR::LTR 25	93
NotFur1_LTR_441_LTR::LTR 26	34
NotFur1_LTR_441_LTR::LTR 19	240
NotFur1_LTR_441_LTR::LTR 30	1
NotFur1_LTR_441_LTR::LTR 28	5
NotFur1_LTR_441_LTR::LTR 27	7
NotFur1_LTR_442_LTR::Gypsy 19	446
NotFur1_LTR_442_LTR::Gypsy 21	2453
NotFur1_LTR_442_LTR::Gypsy 4	2883
NotFur1_LTR_442_LTR::Gypsy 10	30942
NotFur1_LTR_442_LTR::Gypsy 18	612
NotFur1_LTR_442_LTR::Gypsy 26	727
NotFur1_LTR_442_LTR::Gypsy 24	884
NotFur1_LTR_442_LTR::Gypsy 8	655
NotFur1_LTR_442_LTR::Gypsy 3	883
NotFur1_LTR_442_LTR::Gypsy 11	5932
NotFur1_LTR_442_LTR::Gypsy 20	8043
NotFur1_LTR_442_LTR::Gypsy 15	5419
NotFur1_LTR_442_LTR::Gypsy 2	448
NotFur1_LTR_442_LTR::Gypsy 17	1273
NotFur1_LTR_442_LTR::Gypsy 5	1143
NotFur1_LTR_442_LTR::Gypsy 1	513
NotFur1_LTR_442_LTR::Gypsy 25	2219
NotFur1_LTR_442_LTR::Gypsy 13	4713
NotFur1_LTR_442_LTR::Gypsy 12	1415
NotFur1_LTR_442_LTR::Gypsy 14	22922
NotFur1_LTR_442_LTR::Gypsy 27	110
NotFur1_LTR_442_LTR::Gypsy 23	646
NotFur1_LTR_442_LTR::Gypsy 22	864
NotFur1_LTR_442_LTR::Gypsy 6	5527
NotFur1_LTR_442_LTR::Gypsy 9	2320
NotFur1_LTR_442_LTR::Gypsy 7	1933
NotFur1_LTR_442_LTR::Gypsy 16	2349
NotFur1_LTR_442_LTR::Gypsy 28	13
NotFur1_LTR_44_LTR::Gypsy 20	243
NotFur1_LTR_44_LTR::Gypsy 13	138
NotFur1_LTR_44_LTR::Gypsy 2	234
NotFur1_LTR_44_LTR::Gypsy 10	1538
NotFur1_LTR_44_LTR::Gypsy 4	169
NotFur1_LTR_44_LTR::Gypsy 17	505
NotFur1_LTR_44_LTR::Gypsy 24	340
NotFur1_LTR_44_LTR::Gypsy 14	155
NotFur1_LTR_44_LTR::Gypsy 1	289
NotFur1_LTR_44_LTR::Gypsy 16	155
NotFur1_LTR_44_LTR::Gypsy 6	375
NotFur1_LTR_44_LTR::Gypsy 5	89
NotFur1_LTR_44_LTR::Gypsy 18	305
NotFur1_LTR_44_LTR::Gypsy 22	309
NotFur1_LTR_44_LTR::Gypsy 3	108
NotFur1_LTR_44_LTR::Gypsy 25	280
NotFur1_LTR_44_LTR::Gypsy 7	181
NotFur1_LTR_44_LTR::Gypsy 9	193
NotFur1_LTR_44_LTR::Gypsy 11	190
NotFur1_LTR_44_LTR::Gypsy 12	126
NotFur1_LTR_44_LTR::Gypsy 23	306
NotFur1_LTR_44_LTR::Gypsy 8	189
NotFur1_LTR_44_LTR::Gypsy 15	74
NotFur1_LTR_44_LTR::Gypsy 19	254
NotFur1_LTR_44_LTR::Gypsy 21	421
NotFur1_LTR_44_LTR::Gypsy 26	137
NotFur1_LTR_44_LTR::Gypsy 28	8
NotFur1_LTR_44_LTR::Gypsy 27	470
NotFur1_LTR_452_LTR::LTR 21	2119
NotFur1_LTR_452_LTR::LTR 19	645
NotFur1_LTR_452_LTR::LTR 17	811
NotFur1_LTR_452_LTR::LTR 15	507
NotFur1_LTR_452_LTR::LTR 11	1268
NotFur1_LTR_452_LTR::LTR 13	2829
NotFur1_LTR_452_LTR::LTR 3	391
NotFur1_LTR_452_LTR::LTR 23	362
NotFur1_LTR_452_LTR::LTR 9	2158
NotFur1_LTR_452_LTR::LTR 6	1684
NotFur1_LTR_452_LTR::LTR 22	888
NotFur1_LTR_452_LTR::LTR 10	20874
NotFur1_LTR_452_LTR::LTR 7	2590
NotFur1_LTR_452_LTR::LTR 25	211
NotFur1_LTR_452_LTR::LTR 24	393
NotFur1_LTR_452_LTR::LTR 1	187
NotFur1_LTR_452_LTR::LTR 4	1200
NotFur1_LTR_452_LTR::LTR 18	584
NotFur1_LTR_452_LTR::LTR 12	1234
NotFur1_LTR_452_LTR::LTR 14	1326
NotFur1_LTR_452_LTR::LTR 16	312
NotFur1_LTR_452_LTR::LTR 20	1206
NotFur1_LTR_452_LTR::LTR 2	374
NotFur1_LTR_452_LTR::LTR 5	755
NotFur1_LTR_452_LTR::LTR 8	1456
NotFur1_LTR_452_LTR::LTR 26	80
NotFur1_LTR_452_LTR::LTR 27	26
NotFur1_LTR_452_LTR::LTR 28	5
NotFur1_LTR_468_LTR::Gypsy 6	4262
NotFur1_LTR_468_LTR::Gypsy 7	2096
NotFur1_LTR_468_LTR::Gypsy 8	10472
NotFur1_LTR_468_LTR::Gypsy 9	1598
NotFur1_LTR_468_LTR::Gypsy 10	121517
NotFur1_LTR_468_LTR::Gypsy 12	3769
NotFur1_LTR_468_LTR::Gypsy 14	1800
NotFur1_LTR_468_LTR::Gypsy 16	3264
NotFur1_LTR_468_LTR::Gypsy 17	2096
NotFur1_LTR_468_LTR::Gypsy 18	3186
NotFur1_LTR_468_LTR::Gypsy 2	6779
NotFur1_LTR_468_LTR::Gypsy 1	4685
NotFur1_LTR_468_LTR::Gypsy 5	2227
NotFur1_LTR_468_LTR::Gypsy 3	5052
NotFur1_LTR_468_LTR::Gypsy 11	3831
NotFur1_LTR_468_LTR::Gypsy 4	3249
NotFur1_LTR_468_LTR::Gypsy 20	1226
NotFur1_LTR_468_LTR::Gypsy 15	2079
NotFur1_LTR_468_LTR::Gypsy 13	1117
NotFur1_LTR_468_LTR::Gypsy 23	737
NotFur1_LTR_468_LTR::Gypsy 22	661
NotFur1_LTR_468_LTR::Gypsy 24	731
NotFur1_LTR_468_LTR::Gypsy 21	586
NotFur1_LTR_468_LTR::Gypsy 19	1144
NotFur1_LTR_468_LTR::Gypsy 25	564
NotFur1_LTR_468_LTR::Gypsy 26	194
NotFur1_LTR_468_LTR::Gypsy 28	17
NotFur1_LTR_468_LTR::Gypsy 27	84
NotFur1_LTR_473_LTR::Gypsy 14	2176
NotFur1_LTR_473_LTR::Gypsy 13	2245
NotFur1_LTR_473_LTR::Gypsy 12	3595
NotFur1_LTR_473_LTR::Gypsy 11	2753
NotFur1_LTR_473_LTR::Gypsy 10	22227
NotFur1_LTR_473_LTR::Gypsy 9	3462
NotFur1_LTR_473_LTR::Gypsy 7	3795
NotFur1_LTR_473_LTR::Gypsy 15	1851
NotFur1_LTR_473_LTR::Gypsy 8	5652
NotFur1_LTR_473_LTR::Gypsy 16	2332
NotFur1_LTR_473_LTR::Gypsy 22	1243
NotFur1_LTR_473_LTR::Gypsy 21	1452
NotFur1_LTR_473_LTR::Gypsy 20	1190
NotFur1_LTR_473_LTR::Gypsy 19	1655
NotFur1_LTR_473_LTR::Gypsy 18	1520
NotFur1_LTR_473_LTR::Gypsy 17	1345
NotFur1_LTR_473_LTR::Gypsy 24	2818
NotFur1_LTR_473_LTR::Gypsy 23	2177
NotFur1_LTR_473_LTR::Gypsy 25	2094
NotFur1_LTR_473_LTR::Gypsy 1	2228
NotFur1_LTR_473_LTR::Gypsy 5	2239
NotFur1_LTR_473_LTR::Gypsy 4	4205
NotFur1_LTR_473_LTR::Gypsy 3	2838
NotFur1_LTR_473_LTR::Gypsy 6	4928
NotFur1_LTR_473_LTR::Gypsy 26	947
NotFur1_LTR_473_LTR::Gypsy 27	517
NotFur1_LTR_473_LTR::Gypsy 2	1744
NotFur1_LTR_473_LTR::Gypsy 29	17
NotFur1_LTR_473_LTR::Gypsy 28	24
NotFur1_LTR_478_LTR::Gypsy 19	26
NotFur1_LTR_478_LTR::Gypsy 10	27
NotFur1_LTR_478_LTR::Gypsy 9	51
NotFur1_LTR_478_LTR::Gypsy 8	33
NotFur1_LTR_478_LTR::Gypsy 4	6
NotFur1_LTR_478_LTR::Gypsy 12	1
NotFur1_LTR_478_LTR::Gypsy 13	13
NotFur1_LTR_478_LTR::Gypsy 16	36
NotFur1_LTR_478_LTR::Gypsy 23	229
NotFur1_LTR_478_LTR::Gypsy 25	51
NotFur1_LTR_478_LTR::Gypsy 22	115
NotFur1_LTR_478_LTR::Gypsy 11	13
NotFur1_LTR_478_LTR::Gypsy 14	9
NotFur1_LTR_478_LTR::Gypsy 21	20
NotFur1_LTR_478_LTR::Gypsy 20	17
NotFur1_LTR_478_LTR::Gypsy 1	14
NotFur1_LTR_478_LTR::Gypsy 24	123
NotFur1_LTR_478_LTR::Gypsy 18	3
NotFur1_LTR_478_LTR::Gypsy 26	26
NotFur1_LTR_478_LTR::Gypsy 17	6
NotFur1_LTR_478_LTR::Gypsy 15	5
NotFur1_LTR_480_LTR::LTR 19	2691
NotFur1_LTR_480_LTR::LTR 21	4975
NotFur1_LTR_480_LTR::LTR 22	1894
NotFur1_LTR_480_LTR::LTR 4	634
NotFur1_LTR_480_LTR::LTR 6	1380
NotFur1_LTR_480_LTR::LTR 9	1596
NotFur1_LTR_480_LTR::LTR 1	738
NotFur1_LTR_480_LTR::LTR 5	2679
NotFur1_LTR_480_LTR::LTR 15	6234
NotFur1_LTR_480_LTR::LTR 20	1584
NotFur1_LTR_480_LTR::LTR 24	2272
NotFur1_LTR_480_LTR::LTR 23	2823
NotFur1_LTR_480_LTR::LTR 18	2858
NotFur1_LTR_480_LTR::LTR 17	5665
NotFur1_LTR_480_LTR::LTR 11	2155
NotFur1_LTR_480_LTR::LTR 12	6920
NotFur1_LTR_480_LTR::LTR 10	32067
NotFur1_LTR_480_LTR::LTR 13	2554
NotFur1_LTR_480_LTR::LTR 14	2349
NotFur1_LTR_480_LTR::LTR 16	6222
NotFur1_LTR_480_LTR::LTR 8	10615
NotFur1_LTR_480_LTR::LTR 3	535
NotFur1_LTR_480_LTR::LTR 2	668
NotFur1_LTR_480_LTR::LTR 7	2083
NotFur1_LTR_480_LTR::LTR 25	8578
NotFur1_LTR_480_LTR::LTR 26	1491
NotFur1_LTR_480_LTR::LTR 27	447
NotFur1_LTR_480_LTR::LTR 28	128
NotFur1_LTR_480_LTR::LTR 29	18
NotFur1_LTR_480_LTR::LTR 30	2
NotFur1_LTR_484_LTR::Gypsy 24	821
NotFur1_LTR_484_LTR::Gypsy 18	131
NotFur1_LTR_484_LTR::Gypsy 20	234
NotFur1_LTR_484_LTR::Gypsy 17	132
NotFur1_LTR_484_LTR::Gypsy 23	1039
NotFur1_LTR_484_LTR::Gypsy 16	282
NotFur1_LTR_484_LTR::Gypsy 25	264
NotFur1_LTR_484_LTR::Gypsy 22	263
NotFur1_LTR_484_LTR::Gypsy 7	158
NotFur1_LTR_484_LTR::Gypsy 8	250
NotFur1_LTR_484_LTR::Gypsy 10	4475
NotFur1_LTR_484_LTR::Gypsy 27	27
NotFur1_LTR_484_LTR::Gypsy 19	698
NotFur1_LTR_484_LTR::Gypsy 15	181
NotFur1_LTR_484_LTR::Gypsy 13	706
NotFur1_LTR_484_LTR::Gypsy 12	308
NotFur1_LTR_484_LTR::Gypsy 2	196
NotFur1_LTR_484_LTR::Gypsy 21	915
NotFur1_LTR_484_LTR::Gypsy 9	482
NotFur1_LTR_484_LTR::Gypsy 28	1
NotFur1_LTR_484_LTR::Gypsy 11	837
NotFur1_LTR_484_LTR::Gypsy 26	118
NotFur1_LTR_484_LTR::Gypsy 14	222
NotFur1_LTR_484_LTR::Gypsy 5	431
NotFur1_LTR_484_LTR::Gypsy 1	182
NotFur1_LTR_484_LTR::Gypsy 3	304
NotFur1_LTR_484_LTR::Gypsy 4	264
NotFur1_LTR_484_LTR::Gypsy 6	337
NotFur1_LTR_485_LTR::Gypsy 21	136
NotFur1_LTR_485_LTR::Gypsy 22	323
NotFur1_LTR_485_LTR::Gypsy 20	360
NotFur1_LTR_485_LTR::Gypsy 14	809
NotFur1_LTR_485_LTR::Gypsy 15	730
NotFur1_LTR_485_LTR::Gypsy 13	646
NotFur1_LTR_485_LTR::Gypsy 10	9959
NotFur1_LTR_485_LTR::Gypsy 17	1632
NotFur1_LTR_485_LTR::Gypsy 18	513
NotFur1_LTR_485_LTR::Gypsy 19	607
NotFur1_LTR_485_LTR::Gypsy 16	1198
NotFur1_LTR_485_LTR::Gypsy 23	171
NotFur1_LTR_485_LTR::Gypsy 3	95
NotFur1_LTR_485_LTR::Gypsy 12	567
NotFur1_LTR_485_LTR::Gypsy 6	160
NotFur1_LTR_485_LTR::Gypsy 5	135
NotFur1_LTR_485_LTR::Gypsy 8	358
NotFur1_LTR_485_LTR::Gypsy 7	700
NotFur1_LTR_485_LTR::Gypsy 9	604
NotFur1_LTR_485_LTR::Gypsy 1	69
NotFur1_LTR_485_LTR::Gypsy 2	212
NotFur1_LTR_485_LTR::Gypsy 11	877
NotFur1_LTR_485_LTR::Gypsy 24	417
NotFur1_LTR_485_LTR::Gypsy 4	222
NotFur1_LTR_485_LTR::Gypsy 27	14
NotFur1_LTR_485_LTR::Gypsy 25	324
NotFur1_LTR_485_LTR::Gypsy 26	49
NotFur1_LTR_485_LTR::Gypsy 28	5
NotFur1_LTR_486_LTR::LTR 1	826
NotFur1_LTR_486_LTR::LTR 10	1821
NotFur1_LTR_486_LTR::LTR 6	454
NotFur1_LTR_486_LTR::LTR 5	645
NotFur1_LTR_486_LTR::LTR 21	148
NotFur1_LTR_486_LTR::LTR 8	175
NotFur1_LTR_486_LTR::LTR 19	491
NotFur1_LTR_486_LTR::LTR 18	831
NotFur1_LTR_486_LTR::LTR 13	404
NotFur1_LTR_486_LTR::LTR 11	181
NotFur1_LTR_486_LTR::LTR 9	167
NotFur1_LTR_486_LTR::LTR 2	736
NotFur1_LTR_486_LTR::LTR 15	282
NotFur1_LTR_486_LTR::LTR 14	432
NotFur1_LTR_486_LTR::LTR 20	460
NotFur1_LTR_486_LTR::LTR 24	514
NotFur1_LTR_486_LTR::LTR 7	205
NotFur1_LTR_486_LTR::LTR 12	190
NotFur1_LTR_486_LTR::LTR 17	164
NotFur1_LTR_486_LTR::LTR 22	168
NotFur1_LTR_486_LTR::LTR 16	495
NotFur1_LTR_486_LTR::LTR 23	1150
NotFur1_LTR_486_LTR::LTR 4	268
NotFur1_LTR_486_LTR::LTR 28	5
NotFur1_LTR_486_LTR::LTR 3	269
NotFur1_LTR_486_LTR::LTR 26	46
NotFur1_LTR_486_LTR::LTR 25	505
NotFur1_LTR_486_LTR::LTR 27	39
NotFur1_LTR_486_LTR::LTR 30	1
NotFur1_LTR_488_LTR::Gypsy 7	418
NotFur1_LTR_488_LTR::Gypsy 9	295
NotFur1_LTR_488_LTR::Gypsy 3	746
NotFur1_LTR_488_LTR::Gypsy 12	259
NotFur1_LTR_488_LTR::Gypsy 6	165
NotFur1_LTR_488_LTR::Gypsy 14	330
NotFur1_LTR_488_LTR::Gypsy 13	278
NotFur1_LTR_488_LTR::Gypsy 29	2
NotFur1_LTR_488_LTR::Gypsy 25	179
NotFur1_LTR_488_LTR::Gypsy 23	245
NotFur1_LTR_488_LTR::Gypsy 22	169
NotFur1_LTR_488_LTR::Gypsy 20	244
NotFur1_LTR_488_LTR::Gypsy 19	312
NotFur1_LTR_488_LTR::Gypsy 15	456
NotFur1_LTR_488_LTR::Gypsy 11	129
NotFur1_LTR_488_LTR::Gypsy 10	813
NotFur1_LTR_488_LTR::Gypsy 27	69
NotFur1_LTR_488_LTR::Gypsy 26	121
NotFur1_LTR_488_LTR::Gypsy 24	234
NotFur1_LTR_488_LTR::Gypsy 17	453
NotFur1_LTR_488_LTR::Gypsy 16	718
NotFur1_LTR_488_LTR::Gypsy 18	627
NotFur1_LTR_488_LTR::Gypsy 21	233
NotFur1_LTR_488_LTR::Gypsy 8	315
NotFur1_LTR_488_LTR::Gypsy 5	1002
NotFur1_LTR_488_LTR::Gypsy 2	365
NotFur1_LTR_488_LTR::Gypsy 4	774
NotFur1_LTR_488_LTR::Gypsy 1	201
NotFur1_LTR_490_LTR::LTR 19	149
NotFur1_LTR_490_LTR::LTR 10	1181
NotFur1_LTR_490_LTR::LTR 11	71
NotFur1_LTR_490_LTR::LTR 12	69
NotFur1_LTR_490_LTR::LTR 14	219
NotFur1_LTR_490_LTR::LTR 8	151
NotFur1_LTR_490_LTR::LTR 7	110
NotFur1_LTR_490_LTR::LTR 6	120
NotFur1_LTR_490_LTR::LTR 5	142
NotFur1_LTR_490_LTR::LTR 4	151
NotFur1_LTR_490_LTR::LTR 3	61
NotFur1_LTR_490_LTR::LTR 2	43
NotFur1_LTR_490_LTR::LTR 1	66
NotFur1_LTR_490_LTR::LTR 25	92
NotFur1_LTR_490_LTR::LTR 18	149
NotFur1_LTR_490_LTR::LTR 17	217
NotFur1_LTR_490_LTR::LTR 16	226
NotFur1_LTR_490_LTR::LTR 15	127
NotFur1_LTR_490_LTR::LTR 13	103
NotFur1_LTR_490_LTR::LTR 9	109
NotFur1_LTR_490_LTR::LTR 20	328
NotFur1_LTR_490_LTR::LTR 21	272
NotFur1_LTR_490_LTR::LTR 22	326
NotFur1_LTR_490_LTR::LTR 24	325
NotFur1_LTR_490_LTR::LTR 23	247
NotFur1_LTR_490_LTR::LTR 26	18
NotFur1_LTR_490_LTR::LTR 27	9
NotFur1_LTR_494_LTR::LTR 9	414
NotFur1_LTR_494_LTR::LTR 4	111
NotFur1_LTR_494_LTR::LTR 5	197
NotFur1_LTR_494_LTR::LTR 22	316
NotFur1_LTR_494_LTR::LTR 24	316
NotFur1_LTR_494_LTR::LTR 17	1720
NotFur1_LTR_494_LTR::LTR 19	213
NotFur1_LTR_494_LTR::LTR 13	180
NotFur1_LTR_494_LTR::LTR 15	329
NotFur1_LTR_494_LTR::LTR 23	267
NotFur1_LTR_494_LTR::LTR 21	244
NotFur1_LTR_494_LTR::LTR 18	244
NotFur1_LTR_494_LTR::LTR 12	335
NotFur1_LTR_494_LTR::LTR 11	232
NotFur1_LTR_494_LTR::LTR 10	5475
NotFur1_LTR_494_LTR::LTR 8	220
NotFur1_LTR_494_LTR::LTR 20	264
NotFur1_LTR_494_LTR::LTR 25	118
NotFur1_LTR_494_LTR::LTR 7	174
NotFur1_LTR_494_LTR::LTR 3	132
NotFur1_LTR_494_LTR::LTR 2	201
NotFur1_LTR_494_LTR::LTR 14	138
NotFur1_LTR_494_LTR::LTR 6	289
NotFur1_LTR_494_LTR::LTR 26	59
NotFur1_LTR_494_LTR::LTR 27	5
NotFur1_LTR_494_LTR::LTR 1	197
NotFur1_LTR_494_LTR::LTR 16	279
NotFur1_LTR_494_LTR::LTR 28	3
NotFur1_LTR_494_LTR::LTR 29	1
NotFur1_LTR_496_LTR::Gypsy 18	2178
NotFur1_LTR_496_LTR::Gypsy 17	1234
NotFur1_LTR_496_LTR::Gypsy 15	1599
NotFur1_LTR_496_LTR::Gypsy 14	7458
NotFur1_LTR_496_LTR::Gypsy 12	10541
NotFur1_LTR_496_LTR::Gypsy 11	2246
NotFur1_LTR_496_LTR::Gypsy 9	2851
NotFur1_LTR_496_LTR::Gypsy 8	6371
NotFur1_LTR_496_LTR::Gypsy 2	1164
NotFur1_LTR_496_LTR::Gypsy 23	1874
NotFur1_LTR_496_LTR::Gypsy 25	1052
NotFur1_LTR_496_LTR::Gypsy 10	41080
NotFur1_LTR_496_LTR::Gypsy 26	368
NotFur1_LTR_496_LTR::Gypsy 24	1217
NotFur1_LTR_496_LTR::Gypsy 5	1198
NotFur1_LTR_496_LTR::Gypsy 19	968
NotFur1_LTR_496_LTR::Gypsy 20	1233
NotFur1_LTR_496_LTR::Gypsy 4	1122
NotFur1_LTR_496_LTR::Gypsy 13	1674
NotFur1_LTR_496_LTR::Gypsy 3	869
NotFur1_LTR_496_LTR::Gypsy 6	1313
NotFur1_LTR_496_LTR::Gypsy 7	1518
NotFur1_LTR_496_LTR::Gypsy 1	1123
NotFur1_LTR_496_LTR::Gypsy 16	1101
NotFur1_LTR_496_LTR::Gypsy 21	968
NotFur1_LTR_496_LTR::Gypsy 22	1320
NotFur1_LTR_496_LTR::Gypsy 27	130
NotFur1_LTR_496_LTR::Gypsy 28	10
NotFur1_LTR_496_LTR::Gypsy 29	3
NotFur1_LTR_504_LTR::LTR 10	8287
NotFur1_LTR_504_LTR::LTR 1	2946
NotFur1_LTR_504_LTR::LTR 3	1622
NotFur1_LTR_504_LTR::LTR 7	5454
NotFur1_LTR_504_LTR::LTR 22	1030
NotFur1_LTR_504_LTR::LTR 24	797
NotFur1_LTR_504_LTR::LTR 12	2163
NotFur1_LTR_504_LTR::LTR 15	1657
NotFur1_LTR_504_LTR::LTR 21	1194
NotFur1_LTR_504_LTR::LTR 17	1677
NotFur1_LTR_504_LTR::LTR 16	2040
NotFur1_LTR_504_LTR::LTR 23	507
NotFur1_LTR_504_LTR::LTR 25	602
NotFur1_LTR_504_LTR::LTR 26	235
NotFur1_LTR_504_LTR::LTR 20	1218
NotFur1_LTR_504_LTR::LTR 19	2279
NotFur1_LTR_504_LTR::LTR 18	1039
NotFur1_LTR_504_LTR::LTR 2	2485
NotFur1_LTR_504_LTR::LTR 14	1221
NotFur1_LTR_504_LTR::LTR 8	2045
NotFur1_LTR_504_LTR::LTR 11	2964
NotFur1_LTR_504_LTR::LTR 9	1769
NotFur1_LTR_504_LTR::LTR 4	3483
NotFur1_LTR_504_LTR::LTR 13	1935
NotFur1_LTR_504_LTR::LTR 5	1612
NotFur1_LTR_504_LTR::LTR 6	1879
NotFur1_LTR_504_LTR::LTR 27	136
NotFur1_LTR_504_LTR::LTR 28	38
NotFur1_LTR_504_LTR::LTR 29	1
NotFur1_LTR_507_LTR::LTR 25	381
NotFur1_LTR_507_LTR::LTR 24	1068
NotFur1_LTR_507_LTR::LTR 5	308
NotFur1_LTR_507_LTR::LTR 1	384
NotFur1_LTR_507_LTR::LTR 18	1209
NotFur1_LTR_507_LTR::LTR 9	323
NotFur1_LTR_507_LTR::LTR 15	865
NotFur1_LTR_507_LTR::LTR 11	623
NotFur1_LTR_507_LTR::LTR 23	657
NotFur1_LTR_507_LTR::LTR 19	1058
NotFur1_LTR_507_LTR::LTR 16	1481
NotFur1_LTR_507_LTR::LTR 10	8519
NotFur1_LTR_507_LTR::LTR 2	444
NotFur1_LTR_507_LTR::LTR 3	794
NotFur1_LTR_507_LTR::LTR 4	230
NotFur1_LTR_507_LTR::LTR 22	747
NotFur1_LTR_507_LTR::LTR 21	1045
NotFur1_LTR_507_LTR::LTR 20	950
NotFur1_LTR_507_LTR::LTR 14	2929
NotFur1_LTR_507_LTR::LTR 13	1080
NotFur1_LTR_507_LTR::LTR 26	123
NotFur1_LTR_507_LTR::LTR 7	791
NotFur1_LTR_507_LTR::LTR 6	95
NotFur1_LTR_507_LTR::LTR 27	30
NotFur1_LTR_507_LTR::LTR 8	1251
NotFur1_LTR_507_LTR::LTR 12	6977
NotFur1_LTR_507_LTR::LTR 17	610
NotFur1_LTR_507_LTR::LTR 28	3
NotFur1_LTR_510_LTR::LTR 24	6156
NotFur1_LTR_510_LTR::LTR 23	4905
NotFur1_LTR_510_LTR::LTR 21	6279
NotFur1_LTR_510_LTR::LTR 13	2218
NotFur1_LTR_510_LTR::LTR 22	3838
NotFur1_LTR_510_LTR::LTR 14	3247
NotFur1_LTR_510_LTR::LTR 25	6585
NotFur1_LTR_510_LTR::LTR 15	4281
NotFur1_LTR_510_LTR::LTR 7	2346
NotFur1_LTR_510_LTR::LTR 11	3408
NotFur1_LTR_510_LTR::LTR 20	4489
NotFur1_LTR_510_LTR::LTR 6	2099
NotFur1_LTR_510_LTR::LTR 12	5329
NotFur1_LTR_510_LTR::LTR 10	73355
NotFur1_LTR_510_LTR::LTR 19	3046
NotFur1_LTR_510_LTR::LTR 4	3518
NotFur1_LTR_510_LTR::LTR 8	4167
NotFur1_LTR_510_LTR::LTR 17	3204
NotFur1_LTR_510_LTR::LTR 3	3141
NotFur1_LTR_510_LTR::LTR 9	2955
NotFur1_LTR_510_LTR::LTR 16	7389
NotFur1_LTR_510_LTR::LTR 5	2489
NotFur1_LTR_510_LTR::LTR 26	2978
NotFur1_LTR_510_LTR::LTR 18	1952
NotFur1_LTR_510_LTR::LTR 1	3295
NotFur1_LTR_510_LTR::LTR 2	3790
NotFur1_LTR_510_LTR::LTR 27	2098
NotFur1_LTR_510_LTR::LTR 28	2168
NotFur1_LTR_510_LTR::LTR 29	641
NotFur1_LTR_510_LTR::LTR 30	4
NotFur1_LTR_515_LTR::Gypsy 2	11
NotFur1_LTR_515_LTR::Gypsy 9	19
NotFur1_LTR_515_LTR::Gypsy 12	18
NotFur1_LTR_515_LTR::Gypsy 19	10
NotFur1_LTR_515_LTR::Gypsy 17	21
NotFur1_LTR_515_LTR::Gypsy 10	130
NotFur1_LTR_515_LTR::Gypsy 1	17
NotFur1_LTR_515_LTR::Gypsy 3	6
NotFur1_LTR_515_LTR::Gypsy 8	39
NotFur1_LTR_515_LTR::Gypsy 5	13
NotFur1_LTR_515_LTR::Gypsy 18	10
NotFur1_LTR_515_LTR::Gypsy 11	32
NotFur1_LTR_515_LTR::Gypsy 4	12
NotFur1_LTR_515_LTR::Gypsy 16	68
NotFur1_LTR_515_LTR::Gypsy 24	55
NotFur1_LTR_515_LTR::Gypsy 14	35
NotFur1_LTR_515_LTR::Gypsy 13	13
NotFur1_LTR_515_LTR::Gypsy 26	3
NotFur1_LTR_515_LTR::Gypsy 23	7
NotFur1_LTR_515_LTR::Gypsy 25	20
NotFur1_LTR_515_LTR::Gypsy 7	8
NotFur1_LTR_515_LTR::Gypsy 21	43
NotFur1_LTR_515_LTR::Gypsy 22	23
NotFur1_LTR_515_LTR::Gypsy 6	13
NotFur1_LTR_515_LTR::Gypsy 20	48
NotFur1_LTR_515_LTR::Gypsy 15	3
NotFur1_LTR_516_LTR::Gypsy 10	134289
NotFur1_LTR_516_LTR::Gypsy 9	1258
NotFur1_LTR_516_LTR::Gypsy 16	14542
NotFur1_LTR_516_LTR::Gypsy 24	1732
NotFur1_LTR_516_LTR::Gypsy 23	962
NotFur1_LTR_516_LTR::Gypsy 6	3871
NotFur1_LTR_516_LTR::Gypsy 15	8319
NotFur1_LTR_516_LTR::Gypsy 18	2291
NotFur1_LTR_516_LTR::Gypsy 21	1867
NotFur1_LTR_516_LTR::Gypsy 14	1350
NotFur1_LTR_516_LTR::Gypsy 17	6546
NotFur1_LTR_516_LTR::Gypsy 20	1398
NotFur1_LTR_516_LTR::Gypsy 2	2826
NotFur1_LTR_516_LTR::Gypsy 13	2341
NotFur1_LTR_516_LTR::Gypsy 19	645
NotFur1_LTR_516_LTR::Gypsy 11	4283
NotFur1_LTR_516_LTR::Gypsy 5	8297
NotFur1_LTR_516_LTR::Gypsy 22	929
NotFur1_LTR_516_LTR::Gypsy 7	3019
NotFur1_LTR_516_LTR::Gypsy 3	3688
NotFur1_LTR_516_LTR::Gypsy 8	1782
NotFur1_LTR_516_LTR::Gypsy 4	23817
NotFur1_LTR_516_LTR::Gypsy 12	2417
NotFur1_LTR_516_LTR::Gypsy 1	6167
NotFur1_LTR_516_LTR::Gypsy 26	225
NotFur1_LTR_516_LTR::Gypsy 25	559
NotFur1_LTR_516_LTR::Gypsy 27	141
NotFur1_LTR_516_LTR::Gypsy 28	24
NotFur1_LTR_516_LTR::Gypsy 29	6
NotFur1_LTR_51_LTR::LINE 12	302
NotFur1_LTR_51_LTR::LINE 9	541
NotFur1_LTR_51_LTR::LINE 18	213
NotFur1_LTR_51_LTR::LINE 15	566
NotFur1_LTR_51_LTR::LINE 2	662
NotFur1_LTR_51_LTR::LINE 20	412
NotFur1_LTR_51_LTR::LINE 17	377
NotFur1_LTR_51_LTR::LINE 4	763
NotFur1_LTR_51_LTR::LINE 21	253
NotFur1_LTR_51_LTR::LINE 5	949
NotFur1_LTR_51_LTR::LINE 14	505
NotFur1_LTR_51_LTR::LINE 23	237
NotFur1_LTR_51_LTR::LINE 3	446
NotFur1_LTR_51_LTR::LINE 10	14174
NotFur1_LTR_51_LTR::LINE 19	416
NotFur1_LTR_51_LTR::LINE 22	349
NotFur1_LTR_51_LTR::LINE 24	408
NotFur1_LTR_51_LTR::LINE 25	246
NotFur1_LTR_51_LTR::LINE 1	246
NotFur1_LTR_51_LTR::LINE 16	339
NotFur1_LTR_51_LTR::LINE 13	286
NotFur1_LTR_51_LTR::LINE 8	844
NotFur1_LTR_51_LTR::LINE 11	476
NotFur1_LTR_51_LTR::LINE 6	318
NotFur1_LTR_51_LTR::LINE 7	790
NotFur1_LTR_51_LTR::LINE 26	78
NotFur1_LTR_51_LTR::LINE 27	58
NotFur1_LTR_51_LTR::LINE 28	6
NotFur1_LTR_51_LTR::LINE 30	3
NotFur1_LTR_51_LTR::LINE 29	6
NotFur1_LTR_525_LTR::Gypsy 1	2047
NotFur1_LTR_525_LTR::Gypsy 2	2777
NotFur1_LTR_525_LTR::Gypsy 4	2507
NotFur1_LTR_525_LTR::Gypsy 22	4588
NotFur1_LTR_525_LTR::Gypsy 19	2245
NotFur1_LTR_525_LTR::Gypsy 18	6013
NotFur1_LTR_525_LTR::Gypsy 17	3690
NotFur1_LTR_525_LTR::Gypsy 5	5070
NotFur1_LTR_525_LTR::Gypsy 16	2587
NotFur1_LTR_525_LTR::Gypsy 3	5724
NotFur1_LTR_525_LTR::Gypsy 6	2893
NotFur1_LTR_525_LTR::Gypsy 7	5125
NotFur1_LTR_525_LTR::Gypsy 14	6731
NotFur1_LTR_525_LTR::Gypsy 9	4804
NotFur1_LTR_525_LTR::Gypsy 13	2263
NotFur1_LTR_525_LTR::Gypsy 8	6899
NotFur1_LTR_525_LTR::Gypsy 12	4101
NotFur1_LTR_525_LTR::Gypsy 10	132076
NotFur1_LTR_525_LTR::Gypsy 11	4645
NotFur1_LTR_525_LTR::Gypsy 15	2784
NotFur1_LTR_525_LTR::Gypsy 21	5651
NotFur1_LTR_525_LTR::Gypsy 20	4462
NotFur1_LTR_525_LTR::Gypsy 25	2964
NotFur1_LTR_525_LTR::Gypsy 24	4201
NotFur1_LTR_525_LTR::Gypsy 26	2876
NotFur1_LTR_525_LTR::Gypsy 27	1124
NotFur1_LTR_525_LTR::Gypsy 23	7539
NotFur1_LTR_525_LTR::Gypsy 28	113
NotFur1_LTR_525_LTR::Gypsy 29	12
NotFur1_LTR_525_LTR::Gypsy 31	1
NotFur1_LTR_526_LTR::Gypsy 24	68
NotFur1_LTR_526_LTR::Gypsy 23	158
NotFur1_LTR_526_LTR::Gypsy 22	154
NotFur1_LTR_526_LTR::Gypsy 21	53
NotFur1_LTR_526_LTR::Gypsy 6	56
NotFur1_LTR_526_LTR::Gypsy 5	46
NotFur1_LTR_526_LTR::Gypsy 4	26
NotFur1_LTR_526_LTR::Gypsy 2	34
NotFur1_LTR_526_LTR::Gypsy 1	5
NotFur1_LTR_526_LTR::Gypsy 25	64
NotFur1_LTR_526_LTR::Gypsy 7	56
NotFur1_LTR_526_LTR::Gypsy 3	8
NotFur1_LTR_526_LTR::Gypsy 28	12
NotFur1_LTR_526_LTR::Gypsy 26	64
NotFur1_LTR_526_LTR::Gypsy 10	2099
NotFur1_LTR_526_LTR::Gypsy 9	159
NotFur1_LTR_526_LTR::Gypsy 8	140
NotFur1_LTR_526_LTR::Gypsy 11	105
NotFur1_LTR_526_LTR::Gypsy 27	57
NotFur1_LTR_526_LTR::Gypsy 12	65
NotFur1_LTR_526_LTR::Gypsy 18	65
NotFur1_LTR_526_LTR::Gypsy 17	49
NotFur1_LTR_526_LTR::Gypsy 20	102
NotFur1_LTR_526_LTR::Gypsy 19	61
NotFur1_LTR_526_LTR::Gypsy 16	42
NotFur1_LTR_526_LTR::Gypsy 15	86
NotFur1_LTR_526_LTR::Gypsy 14	122
NotFur1_LTR_526_LTR::Gypsy 13	39
NotFur1_LTR_526_LTR::Gypsy 29	1
NotFur1_LTR_52_LTR::LTR 22	204
NotFur1_LTR_52_LTR::LTR 17	87
NotFur1_LTR_52_LTR::LTR 6	51
NotFur1_LTR_52_LTR::LTR 5	35
NotFur1_LTR_52_LTR::LTR 18	39
NotFur1_LTR_52_LTR::LTR 7	27
NotFur1_LTR_52_LTR::LTR 20	618
NotFur1_LTR_52_LTR::LTR 9	29
NotFur1_LTR_52_LTR::LTR 8	30
NotFur1_LTR_52_LTR::LTR 11	71
NotFur1_LTR_52_LTR::LTR 10	279
NotFur1_LTR_52_LTR::LTR 16	49
NotFur1_LTR_52_LTR::LTR 21	30
NotFur1_LTR_52_LTR::LTR 4	20
NotFur1_LTR_52_LTR::LTR 3	18
NotFur1_LTR_52_LTR::LTR 15	31
NotFur1_LTR_52_LTR::LTR 13	108
NotFur1_LTR_52_LTR::LTR 14	171
NotFur1_LTR_52_LTR::LTR 19	36
NotFur1_LTR_52_LTR::LTR 12	58
NotFur1_LTR_52_LTR::LTR 2	8
NotFur1_LTR_52_LTR::LTR 1	13
NotFur1_LTR_52_LTR::LTR 24	129
NotFur1_LTR_52_LTR::LTR 25	60
NotFur1_LTR_52_LTR::LTR 26	44
NotFur1_LTR_52_LTR::LTR 28	1
NotFur1_LTR_52_LTR::LTR 23	136
NotFur1_LTR_52_LTR::LTR 27	3
NotFur1_LTR_535_LTR::Gypsy 21	1223
NotFur1_LTR_535_LTR::Gypsy 22	2298
NotFur1_LTR_535_LTR::Gypsy 7	3441
NotFur1_LTR_535_LTR::Gypsy 19	2696
NotFur1_LTR_535_LTR::Gypsy 20	2143
NotFur1_LTR_535_LTR::Gypsy 23	6313
NotFur1_LTR_535_LTR::Gypsy 25	2805
NotFur1_LTR_535_LTR::Gypsy 27	345
NotFur1_LTR_535_LTR::Gypsy 18	6574
NotFur1_LTR_535_LTR::Gypsy 26	1362
NotFur1_LTR_535_LTR::Gypsy 24	3945
NotFur1_LTR_535_LTR::Gypsy 11	3273
NotFur1_LTR_535_LTR::Gypsy 10	54735
NotFur1_LTR_535_LTR::Gypsy 9	6753
NotFur1_LTR_535_LTR::Gypsy 8	3070
NotFur1_LTR_535_LTR::Gypsy 6	5047
NotFur1_LTR_535_LTR::Gypsy 14	4888
NotFur1_LTR_535_LTR::Gypsy 16	8116
NotFur1_LTR_535_LTR::Gypsy 15	4386
NotFur1_LTR_535_LTR::Gypsy 13	7623
NotFur1_LTR_535_LTR::Gypsy 12	3834
NotFur1_LTR_535_LTR::Gypsy 2	2140
NotFur1_LTR_535_LTR::Gypsy 17	3422
NotFur1_LTR_535_LTR::Gypsy 3	2884
NotFur1_LTR_535_LTR::Gypsy 1	2828
NotFur1_LTR_535_LTR::Gypsy 28	81
NotFur1_LTR_535_LTR::Gypsy 5	3090
NotFur1_LTR_535_LTR::Gypsy 4	2683
NotFur1_LTR_535_LTR::Gypsy 29	1
NotFur1_LTR_546_LTR::Gypsy 6	5144
NotFur1_LTR_546_LTR::Gypsy 22	10084
NotFur1_LTR_546_LTR::Gypsy 10	118386
NotFur1_LTR_546_LTR::Gypsy 12	12845
NotFur1_LTR_546_LTR::Gypsy 17	12473
NotFur1_LTR_546_LTR::Gypsy 5	12500
NotFur1_LTR_546_LTR::Gypsy 1	1716
NotFur1_LTR_546_LTR::Gypsy 19	17965
NotFur1_LTR_546_LTR::Gypsy 18	7254
NotFur1_LTR_546_LTR::Gypsy 16	49596
NotFur1_LTR_546_LTR::Gypsy 2	3607
NotFur1_LTR_546_LTR::Gypsy 3	1757
NotFur1_LTR_546_LTR::Gypsy 23	3789
NotFur1_LTR_546_LTR::Gypsy 24	4554
NotFur1_LTR_546_LTR::Gypsy 15	8408
NotFur1_LTR_546_LTR::Gypsy 7	6790
NotFur1_LTR_546_LTR::Gypsy 8	5343
NotFur1_LTR_546_LTR::Gypsy 9	7526
NotFur1_LTR_546_LTR::Gypsy 20	24465
NotFur1_LTR_546_LTR::Gypsy 25	3424
NotFur1_LTR_546_LTR::Gypsy 4	1926
NotFur1_LTR_546_LTR::Gypsy 27	839
NotFur1_LTR_546_LTR::Gypsy 13	20823
NotFur1_LTR_546_LTR::Gypsy 26	1295
NotFur1_LTR_546_LTR::Gypsy 28	82
NotFur1_LTR_546_LTR::Gypsy 21	6835
NotFur1_LTR_546_LTR::Gypsy 14	20676
NotFur1_LTR_546_LTR::Gypsy 11	9790
NotFur1_LTR_546_LTR::Gypsy 29	6
NotFur1_LTR_546_LTR::Gypsy 30	2
NotFur1_LTR_557_LTR::LTR 8	11754
NotFur1_LTR_557_LTR::LTR 7	2876
NotFur1_LTR_557_LTR::LTR 6	1861
NotFur1_LTR_557_LTR::LTR 5	8504
NotFur1_LTR_557_LTR::LTR 4	5872
NotFur1_LTR_557_LTR::LTR 3	3034
NotFur1_LTR_557_LTR::LTR 1	1097
NotFur1_LTR_557_LTR::LTR 9	3091
NotFur1_LTR_557_LTR::LTR 2	14834
NotFur1_LTR_557_LTR::LTR 10	57192
NotFur1_LTR_557_LTR::LTR 11	4341
NotFur1_LTR_557_LTR::LTR 12	10630
NotFur1_LTR_557_LTR::LTR 13	5473
NotFur1_LTR_557_LTR::LTR 14	3605
NotFur1_LTR_557_LTR::LTR 15	7397
NotFur1_LTR_557_LTR::LTR 24	1731
NotFur1_LTR_557_LTR::LTR 18	4100
NotFur1_LTR_557_LTR::LTR 17	5792
NotFur1_LTR_557_LTR::LTR 16	6917
NotFur1_LTR_557_LTR::LTR 21	2602
NotFur1_LTR_557_LTR::LTR 19	2228
NotFur1_LTR_557_LTR::LTR 23	1533
NotFur1_LTR_557_LTR::LTR 22	2505
NotFur1_LTR_557_LTR::LTR 20	1311
NotFur1_LTR_557_LTR::LTR 27	157
NotFur1_LTR_557_LTR::LTR 25	711
NotFur1_LTR_557_LTR::LTR 26	201
NotFur1_LTR_557_LTR::LTR 28	10
NotFur1_LTR_557_LTR::LTR 29	3
NotFur1_LTR_560_LTR::LTR 10	1458
NotFur1_LTR_560_LTR::LTR 15	125
NotFur1_LTR_560_LTR::LTR 13	168
NotFur1_LTR_560_LTR::LTR 24	277
NotFur1_LTR_560_LTR::LTR 22	265
NotFur1_LTR_560_LTR::LTR 25	78
NotFur1_LTR_560_LTR::LTR 23	75
NotFur1_LTR_560_LTR::LTR 21	164
NotFur1_LTR_560_LTR::LTR 20	436
NotFur1_LTR_560_LTR::LTR 18	123
NotFur1_LTR_560_LTR::LTR 3	66
NotFur1_LTR_560_LTR::LTR 1	112
NotFur1_LTR_560_LTR::LTR 7	106
NotFur1_LTR_560_LTR::LTR 5	572
NotFur1_LTR_560_LTR::LTR 4	438
NotFur1_LTR_560_LTR::LTR 2	41
NotFur1_LTR_560_LTR::LTR 8	374
NotFur1_LTR_560_LTR::LTR 6	720
NotFur1_LTR_560_LTR::LTR 26	180
NotFur1_LTR_560_LTR::LTR 9	83
NotFur1_LTR_560_LTR::LTR 27	24
NotFur1_LTR_560_LTR::LTR 11	188
NotFur1_LTR_560_LTR::LTR 17	154
NotFur1_LTR_560_LTR::LTR 28	11
NotFur1_LTR_560_LTR::LTR 12	233
NotFur1_LTR_560_LTR::LTR 19	331
NotFur1_LTR_560_LTR::LTR 14	159
NotFur1_LTR_560_LTR::LTR 16	67
NotFur1_LTR_574_LTR::LTR 20	64
NotFur1_LTR_574_LTR::LTR 11	159
NotFur1_LTR_574_LTR::LTR 21	136
NotFur1_LTR_574_LTR::LTR 16	70
NotFur1_LTR_574_LTR::LTR 26	23
NotFur1_LTR_574_LTR::LTR 15	92
NotFur1_LTR_574_LTR::LTR 24	313
NotFur1_LTR_574_LTR::LTR 25	126
NotFur1_LTR_574_LTR::LTR 13	80
NotFur1_LTR_574_LTR::LTR 22	63
NotFur1_LTR_574_LTR::LTR 19	107
NotFur1_LTR_574_LTR::LTR 18	67
NotFur1_LTR_574_LTR::LTR 17	89
NotFur1_LTR_574_LTR::LTR 14	142
NotFur1_LTR_574_LTR::LTR 12	152
NotFur1_LTR_574_LTR::LTR 23	149
NotFur1_LTR_574_LTR::LTR 29	4
NotFur1_LTR_574_LTR::LTR 7	42
NotFur1_LTR_574_LTR::LTR 4	78
NotFur1_LTR_574_LTR::LTR 10	894
NotFur1_LTR_574_LTR::LTR 5	78
NotFur1_LTR_574_LTR::LTR 8	110
NotFur1_LTR_574_LTR::LTR 9	109
NotFur1_LTR_574_LTR::LTR 6	73
NotFur1_LTR_574_LTR::LTR 3	54
NotFur1_LTR_574_LTR::LTR 1	48
NotFur1_LTR_574_LTR::LTR 2	36
NotFur1_LTR_578_LTR::LTR 21	3791
NotFur1_LTR_578_LTR::LTR 22	2166
NotFur1_LTR_578_LTR::LTR 7	3000
NotFur1_LTR_578_LTR::LTR 5	1014
NotFur1_LTR_578_LTR::LTR 20	12977
NotFur1_LTR_578_LTR::LTR 23	4079
NotFur1_LTR_578_LTR::LTR 27	38
NotFur1_LTR_578_LTR::LTR 25	3115
NotFur1_LTR_578_LTR::LTR 24	1894
NotFur1_LTR_578_LTR::LTR 14	34326
NotFur1_LTR_578_LTR::LTR 11	8853
NotFur1_LTR_578_LTR::LTR 19	1152
NotFur1_LTR_578_LTR::LTR 18	4817
NotFur1_LTR_578_LTR::LTR 6	6890
NotFur1_LTR_578_LTR::LTR 4	1056
NotFur1_LTR_578_LTR::LTR 2	1181
NotFur1_LTR_578_LTR::LTR 10	43581
NotFur1_LTR_578_LTR::LTR 13	7872
NotFur1_LTR_578_LTR::LTR 17	2479
NotFur1_LTR_578_LTR::LTR 8	1837
NotFur1_LTR_578_LTR::LTR 3	1097
NotFur1_LTR_578_LTR::LTR 12	2434
NotFur1_LTR_578_LTR::LTR 28	20
NotFur1_LTR_578_LTR::LTR 16	6749
NotFur1_LTR_578_LTR::LTR 9	4341
NotFur1_LTR_578_LTR::LTR 26	1150
NotFur1_LTR_578_LTR::LTR 15	8066
NotFur1_LTR_578_LTR::LTR 1	1182
NotFur1_LTR_578_LTR::LTR 29	1
NotFur1_LTR_585_LTR::LTR 25	1674
NotFur1_LTR_585_LTR::LTR 24	2013
NotFur1_LTR_585_LTR::LTR 27	151
NotFur1_LTR_585_LTR::LTR 23	7294
NotFur1_LTR_585_LTR::LTR 21	1613
NotFur1_LTR_585_LTR::LTR 20	3565
NotFur1_LTR_585_LTR::LTR 19	2453
NotFur1_LTR_585_LTR::LTR 22	5302
NotFur1_LTR_585_LTR::LTR 10	79566
NotFur1_LTR_585_LTR::LTR 11	8355
NotFur1_LTR_585_LTR::LTR 13	18875
NotFur1_LTR_585_LTR::LTR 14	4277
NotFur1_LTR_585_LTR::LTR 16	6034
NotFur1_LTR_585_LTR::LTR 18	4585
NotFur1_LTR_585_LTR::LTR 9	5901
NotFur1_LTR_585_LTR::LTR 12	5747
NotFur1_LTR_585_LTR::LTR 15	2108
NotFur1_LTR_585_LTR::LTR 17	2100
NotFur1_LTR_585_LTR::LTR 7	2942
NotFur1_LTR_585_LTR::LTR 8	6503
NotFur1_LTR_585_LTR::LTR 2	3008
NotFur1_LTR_585_LTR::LTR 3	1927
NotFur1_LTR_585_LTR::LTR 1	2583
NotFur1_LTR_585_LTR::LTR 26	529
NotFur1_LTR_585_LTR::LTR 5	2941
NotFur1_LTR_585_LTR::LTR 6	2170
NotFur1_LTR_585_LTR::LTR 4	1922
NotFur1_LTR_585_LTR::LTR 29	7
NotFur1_LTR_585_LTR::LTR 28	14
NotFur1_LTR_586_LTR::LTR 24	404
NotFur1_LTR_586_LTR::LTR 23	250
NotFur1_LTR_586_LTR::LTR 15	894
NotFur1_LTR_586_LTR::LTR 18	605
NotFur1_LTR_586_LTR::LTR 28	2
NotFur1_LTR_586_LTR::LTR 22	305
NotFur1_LTR_586_LTR::LTR 21	851
NotFur1_LTR_586_LTR::LTR 16	620
NotFur1_LTR_586_LTR::LTR 12	700
NotFur1_LTR_586_LTR::LTR 10	4982
NotFur1_LTR_586_LTR::LTR 7	3090
NotFur1_LTR_586_LTR::LTR 5	2570
NotFur1_LTR_586_LTR::LTR 11	1016
NotFur1_LTR_586_LTR::LTR 8	1302
NotFur1_LTR_586_LTR::LTR 17	301
NotFur1_LTR_586_LTR::LTR 25	224
NotFur1_LTR_586_LTR::LTR 1	449
NotFur1_LTR_586_LTR::LTR 20	343
NotFur1_LTR_586_LTR::LTR 19	664
NotFur1_LTR_586_LTR::LTR 14	708
NotFur1_LTR_586_LTR::LTR 13	696
NotFur1_LTR_586_LTR::LTR 6	1899
NotFur1_LTR_586_LTR::LTR 27	28
NotFur1_LTR_586_LTR::LTR 3	663
NotFur1_LTR_586_LTR::LTR 2	602
NotFur1_LTR_586_LTR::LTR 4	487
NotFur1_LTR_586_LTR::LTR 9	1218
NotFur1_LTR_586_LTR::LTR 26	42
NotFur1_LTR_586_LTR::LTR 29	1
NotFur1_LTR_58_LTR::LTR 20	1679
NotFur1_LTR_58_LTR::LTR 15	652
NotFur1_LTR_58_LTR::LTR 14	953
NotFur1_LTR_58_LTR::LTR 13	1046
NotFur1_LTR_58_LTR::LTR 12	607
NotFur1_LTR_58_LTR::LTR 11	1216
NotFur1_LTR_58_LTR::LTR 1	288
NotFur1_LTR_58_LTR::LTR 21	1710
NotFur1_LTR_58_LTR::LTR 16	768
NotFur1_LTR_58_LTR::LTR 2	334
NotFur1_LTR_58_LTR::LTR 19	1222
NotFur1_LTR_58_LTR::LTR 24	1576
NotFur1_LTR_58_LTR::LTR 7	322
NotFur1_LTR_58_LTR::LTR 23	2208
NotFur1_LTR_58_LTR::LTR 6	360
NotFur1_LTR_58_LTR::LTR 22	1587
NotFur1_LTR_58_LTR::LTR 18	1048
NotFur1_LTR_58_LTR::LTR 5	1004
NotFur1_LTR_58_LTR::LTR 10	4737
NotFur1_LTR_58_LTR::LTR 25	1440
NotFur1_LTR_58_LTR::LTR 26	756
NotFur1_LTR_58_LTR::LTR 27	767
NotFur1_LTR_58_LTR::LTR 28	67
NotFur1_LTR_58_LTR::LTR 4	1040
NotFur1_LTR_58_LTR::LTR 3	308
NotFur1_LTR_58_LTR::LTR 17	1454
NotFur1_LTR_58_LTR::LTR 9	730
NotFur1_LTR_58_LTR::LTR 8	414
NotFur1_LTR_58_LTR::LTR 29	2
NotFur1_LTR_592_LTR::LTR 22	452
NotFur1_LTR_592_LTR::LTR 19	813
NotFur1_LTR_592_LTR::LTR 18	2322
NotFur1_LTR_592_LTR::LTR 17	1055
NotFur1_LTR_592_LTR::LTR 20	1212
NotFur1_LTR_592_LTR::LTR 21	348
NotFur1_LTR_592_LTR::LTR 11	552
NotFur1_LTR_592_LTR::LTR 13	612
NotFur1_LTR_592_LTR::LTR 14	3409
NotFur1_LTR_592_LTR::LTR 15	465
NotFur1_LTR_592_LTR::LTR 7	668
NotFur1_LTR_592_LTR::LTR 26	148
NotFur1_LTR_592_LTR::LTR 27	52
NotFur1_LTR_592_LTR::LTR 28	9
NotFur1_LTR_592_LTR::LTR 24	767
NotFur1_LTR_592_LTR::LTR 12	384
NotFur1_LTR_592_LTR::LTR 10	8727
NotFur1_LTR_592_LTR::LTR 9	408
NotFur1_LTR_592_LTR::LTR 8	289
NotFur1_LTR_592_LTR::LTR 5	868
NotFur1_LTR_592_LTR::LTR 25	259
NotFur1_LTR_592_LTR::LTR 16	1062
NotFur1_LTR_592_LTR::LTR 6	591
NotFur1_LTR_592_LTR::LTR 1	410
NotFur1_LTR_592_LTR::LTR 23	533
NotFur1_LTR_592_LTR::LTR 3	412
NotFur1_LTR_592_LTR::LTR 2	464
NotFur1_LTR_592_LTR::LTR 4	424
NotFur1_LTR_592_LTR::LTR 29	1
NotFur1_LTR_596_LTR::LTR 24	144
NotFur1_LTR_596_LTR::LTR 23	965
NotFur1_LTR_596_LTR::LTR 11	302
NotFur1_LTR_596_LTR::LTR 10	7244
NotFur1_LTR_596_LTR::LTR 3	405
NotFur1_LTR_596_LTR::LTR 2	179
NotFur1_LTR_596_LTR::LTR 4	418
NotFur1_LTR_596_LTR::LTR 19	552
NotFur1_LTR_596_LTR::LTR 17	1289
NotFur1_LTR_596_LTR::LTR 22	152
NotFur1_LTR_596_LTR::LTR 21	124
NotFur1_LTR_596_LTR::LTR 20	216
NotFur1_LTR_596_LTR::LTR 26	91
NotFur1_LTR_596_LTR::LTR 15	1490
NotFur1_LTR_596_LTR::LTR 14	1942
NotFur1_LTR_596_LTR::LTR 6	1105
NotFur1_LTR_596_LTR::LTR 5	232
NotFur1_LTR_596_LTR::LTR 7	1296
NotFur1_LTR_596_LTR::LTR 13	2390
NotFur1_LTR_596_LTR::LTR 16	1251
NotFur1_LTR_596_LTR::LTR 8	312
NotFur1_LTR_596_LTR::LTR 9	979
NotFur1_LTR_596_LTR::LTR 12	998
NotFur1_LTR_596_LTR::LTR 18	1089
NotFur1_LTR_596_LTR::LTR 1	225
NotFur1_LTR_596_LTR::LTR 25	167
NotFur1_LTR_596_LTR::LTR 27	54
NotFur1_LTR_596_LTR::LTR 28	1
NotFur1_LTR_60_LTR::Gypsy 5	2500
NotFur1_LTR_60_LTR::Gypsy 4	2091
NotFur1_LTR_60_LTR::Gypsy 3	590
NotFur1_LTR_60_LTR::Gypsy 2	695
NotFur1_LTR_60_LTR::Gypsy 1	354
NotFur1_LTR_60_LTR::Gypsy 18	3576
NotFur1_LTR_60_LTR::Gypsy 17	2393
NotFur1_LTR_60_LTR::Gypsy 16	3575
NotFur1_LTR_60_LTR::Gypsy 15	1915
NotFur1_LTR_60_LTR::Gypsy 14	1581
NotFur1_LTR_60_LTR::Gypsy 13	1539
NotFur1_LTR_60_LTR::Gypsy 12	6091
NotFur1_LTR_60_LTR::Gypsy 11	2000
NotFur1_LTR_60_LTR::Gypsy 10	36269
NotFur1_LTR_60_LTR::Gypsy 9	1607
NotFur1_LTR_60_LTR::Gypsy 8	5131
NotFur1_LTR_60_LTR::Gypsy 19	2630
NotFur1_LTR_60_LTR::Gypsy 6	2022
NotFur1_LTR_60_LTR::Gypsy 20	3024
NotFur1_LTR_60_LTR::Gypsy 7	932
NotFur1_LTR_60_LTR::Gypsy 22	2345
NotFur1_LTR_60_LTR::Gypsy 21	2177
NotFur1_LTR_60_LTR::Gypsy 24	1416
NotFur1_LTR_60_LTR::Gypsy 23	1408
NotFur1_LTR_60_LTR::Gypsy 25	959
NotFur1_LTR_60_LTR::Gypsy 26	1228
NotFur1_LTR_60_LTR::Gypsy 27	411
NotFur1_LTR_60_LTR::Gypsy 28	142
NotFur1_LTR_60_LTR::Gypsy 29	6
NotFur1_LTR_612_LTR::Gypsy 23	27413
NotFur1_LTR_612_LTR::Gypsy 24	5591
NotFur1_LTR_612_LTR::Gypsy 21	6419
NotFur1_LTR_612_LTR::Gypsy 18	15075
NotFur1_LTR_612_LTR::Gypsy 14	23658
NotFur1_LTR_612_LTR::Gypsy 4	5298
NotFur1_LTR_612_LTR::Gypsy 5	5435
NotFur1_LTR_612_LTR::Gypsy 13	17205
NotFur1_LTR_612_LTR::Gypsy 6	3627
NotFur1_LTR_612_LTR::Gypsy 12	14622
NotFur1_LTR_612_LTR::Gypsy 10	159413
NotFur1_LTR_612_LTR::Gypsy 7	4068
NotFur1_LTR_612_LTR::Gypsy 25	4074
NotFur1_LTR_612_LTR::Gypsy 19	13097
NotFur1_LTR_612_LTR::Gypsy 20	10151
NotFur1_LTR_612_LTR::Gypsy 22	12387
NotFur1_LTR_612_LTR::Gypsy 17	21652
NotFur1_LTR_612_LTR::Gypsy 16	21963
NotFur1_LTR_612_LTR::Gypsy 8	6339
NotFur1_LTR_612_LTR::Gypsy 15	23468
NotFur1_LTR_612_LTR::Gypsy 3	6134
NotFur1_LTR_612_LTR::Gypsy 1	7487
NotFur1_LTR_612_LTR::Gypsy 11	13910
NotFur1_LTR_612_LTR::Gypsy 9	16477
NotFur1_LTR_612_LTR::Gypsy 26	1795
NotFur1_LTR_612_LTR::Gypsy 27	165
NotFur1_LTR_612_LTR::Gypsy 2	8463
NotFur1_LTR_612_LTR::Gypsy 28	11
NotFur1_LTR_612_LTR::Gypsy 30	6
NotFur1_LTR_612_LTR::Gypsy 29	11
NotFur1_LTR_613_LTR::Gypsy 10	1331
NotFur1_LTR_613_LTR::Gypsy 7	421
NotFur1_LTR_613_LTR::Gypsy 2	200
NotFur1_LTR_613_LTR::Gypsy 1	194
NotFur1_LTR_613_LTR::Gypsy 9	174
NotFur1_LTR_613_LTR::Gypsy 4	662
NotFur1_LTR_613_LTR::Gypsy 3	200
NotFur1_LTR_613_LTR::Gypsy 5	481
NotFur1_LTR_613_LTR::Gypsy 11	69
NotFur1_LTR_613_LTR::Gypsy 6	180
NotFur1_LTR_613_LTR::Gypsy 12	204
NotFur1_LTR_613_LTR::Gypsy 13	181
NotFur1_LTR_613_LTR::Gypsy 8	481
NotFur1_LTR_613_LTR::Gypsy 14	92
NotFur1_LTR_613_LTR::Gypsy 15	27
NotFur1_LTR_613_LTR::Gypsy 16	101
NotFur1_LTR_613_LTR::Gypsy 17	250
NotFur1_LTR_613_LTR::Gypsy 18	180
NotFur1_LTR_613_LTR::Gypsy 20	277
NotFur1_LTR_613_LTR::Gypsy 19	159
NotFur1_LTR_613_LTR::Gypsy 21	135
NotFur1_LTR_613_LTR::Gypsy 23	106
NotFur1_LTR_613_LTR::Gypsy 24	118
NotFur1_LTR_613_LTR::Gypsy 22	116
NotFur1_LTR_613_LTR::Gypsy 25	75
NotFur1_LTR_613_LTR::Gypsy 26	3
NotFur1_LTR_613_LTR::Gypsy 27	3
NotFur1_LTR_614_LTR::Gypsy 24	8
NotFur1_LTR_618_LTR::Gypsy 23	2324
NotFur1_LTR_618_LTR::Gypsy 24	2899
NotFur1_LTR_618_LTR::Gypsy 25	2292
NotFur1_LTR_618_LTR::Gypsy 26	657
NotFur1_LTR_618_LTR::Gypsy 21	3374
NotFur1_LTR_618_LTR::Gypsy 22	4813
NotFur1_LTR_618_LTR::Gypsy 18	3659
NotFur1_LTR_618_LTR::Gypsy 19	3900
NotFur1_LTR_618_LTR::Gypsy 20	7019
NotFur1_LTR_618_LTR::Gypsy 17	3661
NotFur1_LTR_618_LTR::Gypsy 15	4360
NotFur1_LTR_618_LTR::Gypsy 16	4207
NotFur1_LTR_618_LTR::Gypsy 14	7333
NotFur1_LTR_618_LTR::Gypsy 4	3167
NotFur1_LTR_618_LTR::Gypsy 9	12168
NotFur1_LTR_618_LTR::Gypsy 13	3980
NotFur1_LTR_618_LTR::Gypsy 8	3735
NotFur1_LTR_618_LTR::Gypsy 5	3091
NotFur1_LTR_618_LTR::Gypsy 3	3951
NotFur1_LTR_618_LTR::Gypsy 1	4441
NotFur1_LTR_618_LTR::Gypsy 10	49294
NotFur1_LTR_618_LTR::Gypsy 12	3190
NotFur1_LTR_618_LTR::Gypsy 11	8793
NotFur1_LTR_618_LTR::Gypsy 7	3313
NotFur1_LTR_618_LTR::Gypsy 2	4933
NotFur1_LTR_618_LTR::Gypsy 6	3956
NotFur1_LTR_618_LTR::Gypsy 27	123
NotFur1_LTR_618_LTR::Gypsy 28	19
NotFur1_LTR_618_LTR::Gypsy 29	7
NotFur1_LTR_61_LTR::LINE 24	58
NotFur1_LTR_61_LTR::LINE 23	19
NotFur1_LTR_61_LTR::LINE 10	854
NotFur1_LTR_61_LTR::LINE 11	79
NotFur1_LTR_61_LTR::LINE 9	22
NotFur1_LTR_61_LTR::LINE 13	5
NotFur1_LTR_61_LTR::LINE 15	22
NotFur1_LTR_61_LTR::LINE 5	24
NotFur1_LTR_61_LTR::LINE 8	19
NotFur1_LTR_61_LTR::LINE 18	50
NotFur1_LTR_61_LTR::LINE 20	6
NotFur1_LTR_61_LTR::LINE 3	15
NotFur1_LTR_61_LTR::LINE 1	15
NotFur1_LTR_61_LTR::LINE 2	26
NotFur1_LTR_61_LTR::LINE 7	28
NotFur1_LTR_61_LTR::LINE 12	135
NotFur1_LTR_61_LTR::LINE 25	18
NotFur1_LTR_61_LTR::LINE 21	14
NotFur1_LTR_61_LTR::LINE 26	3
NotFur1_LTR_61_LTR::LINE 19	14
NotFur1_LTR_61_LTR::LINE 14	49
NotFur1_LTR_61_LTR::LINE 4	128
NotFur1_LTR_61_LTR::LINE 22	378
NotFur1_LTR_61_LTR::LINE 6	41
NotFur1_LTR_61_LTR::LINE 27	2
NotFur1_LTR_61_LTR::LINE 17	9
NotFur1_LTR_61_LTR::LINE 16	7
NotFur1_LTR_622_LTR::Gypsy 23	2820
NotFur1_LTR_622_LTR::Gypsy 26	1662
NotFur1_LTR_622_LTR::Gypsy 25	1734
NotFur1_LTR_622_LTR::Gypsy 24	2833
NotFur1_LTR_622_LTR::Gypsy 21	4227
NotFur1_LTR_622_LTR::Gypsy 27	507
NotFur1_LTR_622_LTR::Gypsy 7	2066
NotFur1_LTR_622_LTR::Gypsy 10	69438
NotFur1_LTR_622_LTR::Gypsy 11	5993
NotFur1_LTR_622_LTR::Gypsy 12	7075
NotFur1_LTR_622_LTR::Gypsy 13	1712
NotFur1_LTR_622_LTR::Gypsy 28	225
NotFur1_LTR_622_LTR::Gypsy 18	12062
NotFur1_LTR_622_LTR::Gypsy 15	2942
NotFur1_LTR_622_LTR::Gypsy 19	3761
NotFur1_LTR_622_LTR::Gypsy 16	24673
NotFur1_LTR_622_LTR::Gypsy 20	4176
NotFur1_LTR_622_LTR::Gypsy 14	2787
NotFur1_LTR_622_LTR::Gypsy 3	15366
NotFur1_LTR_622_LTR::Gypsy 5	2351
NotFur1_LTR_622_LTR::Gypsy 1	1262
NotFur1_LTR_622_LTR::Gypsy 2	2696
NotFur1_LTR_622_LTR::Gypsy 9	24389
NotFur1_LTR_622_LTR::Gypsy 4	7214
NotFur1_LTR_622_LTR::Gypsy 17	12705
NotFur1_LTR_622_LTR::Gypsy 8	6507
NotFur1_LTR_622_LTR::Gypsy 6	2030
NotFur1_LTR_622_LTR::Gypsy 22	3868
NotFur1_LTR_622_LTR::Gypsy 29	16
NotFur1_LTR_627_LTR::Gypsy 24	55912
NotFur1_LTR_627_LTR::Gypsy 20	42446
NotFur1_LTR_627_LTR::Gypsy 19	65888
NotFur1_LTR_627_LTR::Gypsy 18	71246
NotFur1_LTR_627_LTR::Gypsy 17	85150
NotFur1_LTR_627_LTR::Gypsy 14	114207
NotFur1_LTR_627_LTR::Gypsy 13	157796
NotFur1_LTR_627_LTR::Gypsy 21	52674
NotFur1_LTR_627_LTR::Gypsy 15	100122
NotFur1_LTR_627_LTR::Gypsy 22	57951
NotFur1_LTR_627_LTR::Gypsy 16	71238
NotFur1_LTR_627_LTR::Gypsy 23	47621
NotFur1_LTR_627_LTR::Gypsy 1	82583
NotFur1_LTR_627_LTR::Gypsy 25	49648
NotFur1_LTR_627_LTR::Gypsy 2	76316
NotFur1_LTR_627_LTR::Gypsy 3	92097
NotFur1_LTR_627_LTR::Gypsy 4	123030
NotFur1_LTR_627_LTR::Gypsy 27	6814
NotFur1_LTR_627_LTR::Gypsy 7	223426
NotFur1_LTR_627_LTR::Gypsy 5	160640
NotFur1_LTR_627_LTR::Gypsy 28	1503
NotFur1_LTR_627_LTR::Gypsy 9	116876
NotFur1_LTR_627_LTR::Gypsy 6	183708
NotFur1_LTR_627_LTR::Gypsy 26	15324
NotFur1_LTR_627_LTR::Gypsy 8	210223
NotFur1_LTR_627_LTR::Gypsy 12	137804
NotFur1_LTR_627_LTR::Gypsy 11	184581
NotFur1_LTR_627_LTR::Gypsy 10	1799307
NotFur1_LTR_627_LTR::Gypsy 29	626
NotFur1_LTR_627_LTR::Gypsy 30	18
NotFur1_LTR_627_LTR::Gypsy 31	3
NotFur1_LTR_627_LTR::Gypsy 32	3
NotFur1_LTR_629_LTR::Gypsy 24	6729
NotFur1_LTR_629_LTR::Gypsy 23	6880
NotFur1_LTR_629_LTR::Gypsy 22	5232
NotFur1_LTR_629_LTR::Gypsy 21	7121
NotFur1_LTR_629_LTR::Gypsy 20	15931
NotFur1_LTR_629_LTR::Gypsy 19	11347
NotFur1_LTR_629_LTR::Gypsy 14	29154
NotFur1_LTR_629_LTR::Gypsy 12	5735
NotFur1_LTR_629_LTR::Gypsy 11	12570
NotFur1_LTR_629_LTR::Gypsy 10	140666
NotFur1_LTR_629_LTR::Gypsy 9	11695
NotFur1_LTR_629_LTR::Gypsy 8	12757
NotFur1_LTR_629_LTR::Gypsy 7	10804
NotFur1_LTR_629_LTR::Gypsy 2	3347
NotFur1_LTR_629_LTR::Gypsy 1	9987
NotFur1_LTR_629_LTR::Gypsy 27	2140
NotFur1_LTR_629_LTR::Gypsy 26	3602
NotFur1_LTR_629_LTR::Gypsy 25	8012
NotFur1_LTR_629_LTR::Gypsy 17	7982
NotFur1_LTR_629_LTR::Gypsy 15	12344
NotFur1_LTR_629_LTR::Gypsy 13	18566
NotFur1_LTR_629_LTR::Gypsy 5	7092
NotFur1_LTR_629_LTR::Gypsy 4	12800
NotFur1_LTR_629_LTR::Gypsy 18	6017
NotFur1_LTR_629_LTR::Gypsy 16	11584
NotFur1_LTR_629_LTR::Gypsy 6	14974
NotFur1_LTR_629_LTR::Gypsy 3	7673
NotFur1_LTR_629_LTR::Gypsy 28	353
NotFur1_LTR_629_LTR::Gypsy 29	49
NotFur1_LTR_629_LTR::Gypsy 30	1
NotFur1_LTR_62_LTR::LINE 26	20072
NotFur1_LTR_62_LTR::LINE 24	17214
NotFur1_LTR_62_LTR::LINE 23	3800
NotFur1_LTR_62_LTR::LINE 16	704
NotFur1_LTR_62_LTR::LINE 21	2271
NotFur1_LTR_62_LTR::LINE 20	1593
NotFur1_LTR_62_LTR::LINE 2	726
NotFur1_LTR_62_LTR::LINE 18	2559
NotFur1_LTR_62_LTR::LINE 14	984
NotFur1_LTR_62_LTR::LINE 12	1821
NotFur1_LTR_62_LTR::LINE 19	572
NotFur1_LTR_62_LTR::LINE 11	422
NotFur1_LTR_62_LTR::LINE 13	803
NotFur1_LTR_62_LTR::LINE 10	62608
NotFur1_LTR_62_LTR::LINE 17	792
NotFur1_LTR_62_LTR::LINE 8	3045
NotFur1_LTR_62_LTR::LINE 15	1604
NotFur1_LTR_62_LTR::LINE 4	1728
NotFur1_LTR_62_LTR::LINE 6	643
NotFur1_LTR_62_LTR::LINE 1	660
NotFur1_LTR_62_LTR::LINE 3	584
NotFur1_LTR_62_LTR::LINE 25	10532
NotFur1_LTR_62_LTR::LINE 22	3038
NotFur1_LTR_62_LTR::LINE 7	2039
NotFur1_LTR_62_LTR::LINE 5	1551
NotFur1_LTR_62_LTR::LINE 9	781
NotFur1_LTR_62_LTR::LINE 27	286
NotFur1_LTR_62_LTR::LINE 28	424
NotFur1_LTR_62_LTR::LINE 29	16
NotFur1_LTR_62_LTR::LINE 30	3
NotFur1_LTR_634_LTR::LTR 24	2492
NotFur1_LTR_634_LTR::LTR 27	308
NotFur1_LTR_634_LTR::LTR 26	634
NotFur1_LTR_634_LTR::LTR 4	1234
NotFur1_LTR_634_LTR::LTR 21	841
NotFur1_LTR_634_LTR::LTR 19	982
NotFur1_LTR_634_LTR::LTR 23	1791
NotFur1_LTR_634_LTR::LTR 12	4031
NotFur1_LTR_634_LTR::LTR 22	1089
NotFur1_LTR_634_LTR::LTR 25	1449
NotFur1_LTR_634_LTR::LTR 10	23219
NotFur1_LTR_634_LTR::LTR 7	1892
NotFur1_LTR_634_LTR::LTR 3	490
NotFur1_LTR_634_LTR::LTR 1	366
NotFur1_LTR_634_LTR::LTR 9	3003
NotFur1_LTR_634_LTR::LTR 18	603
NotFur1_LTR_634_LTR::LTR 20	753
NotFur1_LTR_634_LTR::LTR 17	793
NotFur1_LTR_634_LTR::LTR 2	699
NotFur1_LTR_634_LTR::LTR 8	2060
NotFur1_LTR_634_LTR::LTR 16	1773
NotFur1_LTR_634_LTR::LTR 6	3587
NotFur1_LTR_634_LTR::LTR 15	2864
NotFur1_LTR_634_LTR::LTR 5	1165
NotFur1_LTR_634_LTR::LTR 14	6159
NotFur1_LTR_634_LTR::LTR 13	4376
NotFur1_LTR_634_LTR::LTR 11	2062
NotFur1_LTR_634_LTR::LTR 28	4
NotFur1_LTR_643_LTR::Gypsy 22	1606
NotFur1_LTR_643_LTR::Gypsy 23	1121
NotFur1_LTR_643_LTR::Gypsy 24	1599
NotFur1_LTR_643_LTR::Gypsy 25	880
NotFur1_LTR_643_LTR::Gypsy 26	575
NotFur1_LTR_643_LTR::Gypsy 28	30
NotFur1_LTR_643_LTR::Gypsy 27	161
NotFur1_LTR_643_LTR::Gypsy 18	2010
NotFur1_LTR_643_LTR::Gypsy 15	1665
NotFur1_LTR_643_LTR::Gypsy 21	3054
NotFur1_LTR_643_LTR::Gypsy 7	1332
NotFur1_LTR_643_LTR::Gypsy 6	9619
NotFur1_LTR_643_LTR::Gypsy 5	1279
NotFur1_LTR_643_LTR::Gypsy 1	2498
NotFur1_LTR_643_LTR::Gypsy 14	2719
NotFur1_LTR_643_LTR::Gypsy 11	1823
NotFur1_LTR_643_LTR::Gypsy 10	29305
NotFur1_LTR_643_LTR::Gypsy 9	788
NotFur1_LTR_643_LTR::Gypsy 13	4135
NotFur1_LTR_643_LTR::Gypsy 12	8402
NotFur1_LTR_643_LTR::Gypsy 3	4275
NotFur1_LTR_643_LTR::Gypsy 19	1638
NotFur1_LTR_643_LTR::Gypsy 20	2123
NotFur1_LTR_643_LTR::Gypsy 17	2332
NotFur1_LTR_643_LTR::Gypsy 16	3143
NotFur1_LTR_643_LTR::Gypsy 8	2482
NotFur1_LTR_643_LTR::Gypsy 4	3095
NotFur1_LTR_643_LTR::Gypsy 2	4763
NotFur1_LTR_643_LTR::Gypsy 29	10
NotFur1_LTR_647_LTR::Gypsy 24	1715
NotFur1_LTR_647_LTR::Gypsy 14	1772
NotFur1_LTR_647_LTR::Gypsy 1	1369
NotFur1_LTR_647_LTR::Gypsy 11	4505
NotFur1_LTR_647_LTR::Gypsy 10	59124
NotFur1_LTR_647_LTR::Gypsy 9	6826
NotFur1_LTR_647_LTR::Gypsy 8	3058
NotFur1_LTR_647_LTR::Gypsy 7	1975
NotFur1_LTR_647_LTR::Gypsy 6	1720
NotFur1_LTR_647_LTR::Gypsy 2	2160
NotFur1_LTR_647_LTR::Gypsy 15	1662
NotFur1_LTR_647_LTR::Gypsy 13	2548
NotFur1_LTR_647_LTR::Gypsy 12	2875
NotFur1_LTR_647_LTR::Gypsy 16	1661
NotFur1_LTR_647_LTR::Gypsy 21	1523
NotFur1_LTR_647_LTR::Gypsy 20	2589
NotFur1_LTR_647_LTR::Gypsy 22	2655
NotFur1_LTR_647_LTR::Gypsy 19	1712
NotFur1_LTR_647_LTR::Gypsy 18	854
NotFur1_LTR_647_LTR::Gypsy 3	1648
NotFur1_LTR_647_LTR::Gypsy 4	1336
NotFur1_LTR_647_LTR::Gypsy 5	1063
NotFur1_LTR_647_LTR::Gypsy 17	1939
NotFur1_LTR_647_LTR::Gypsy 25	916
NotFur1_LTR_647_LTR::Gypsy 27	225
NotFur1_LTR_647_LTR::Gypsy 23	1162
NotFur1_LTR_647_LTR::Gypsy 26	545
NotFur1_LTR_647_LTR::Gypsy 28	10
NotFur1_LTR_647_LTR::Gypsy 29	3
NotFur1_LTR_654_LTR::Gypsy 19	3957
NotFur1_LTR_654_LTR::Gypsy 26	694
NotFur1_LTR_654_LTR::Gypsy 25	1638
NotFur1_LTR_654_LTR::Gypsy 24	2055
NotFur1_LTR_654_LTR::Gypsy 23	1462
NotFur1_LTR_654_LTR::Gypsy 22	2185
NotFur1_LTR_654_LTR::Gypsy 21	4779
NotFur1_LTR_654_LTR::Gypsy 11	4342
NotFur1_LTR_654_LTR::Gypsy 10	149144
NotFur1_LTR_654_LTR::Gypsy 18	4001
NotFur1_LTR_654_LTR::Gypsy 3	4444
NotFur1_LTR_654_LTR::Gypsy 15	3734
NotFur1_LTR_654_LTR::Gypsy 14	8190
NotFur1_LTR_654_LTR::Gypsy 2	3043
NotFur1_LTR_654_LTR::Gypsy 13	6575
NotFur1_LTR_654_LTR::Gypsy 1	1938
NotFur1_LTR_654_LTR::Gypsy 9	4090
NotFur1_LTR_654_LTR::Gypsy 12	4085
NotFur1_LTR_654_LTR::Gypsy 8	10983
NotFur1_LTR_654_LTR::Gypsy 7	37112
NotFur1_LTR_654_LTR::Gypsy 6	3638
NotFur1_LTR_654_LTR::Gypsy 5	3101
NotFur1_LTR_654_LTR::Gypsy 4	2980
NotFur1_LTR_654_LTR::Gypsy 20	4026
NotFur1_LTR_654_LTR::Gypsy 16	26349
NotFur1_LTR_654_LTR::Gypsy 17	7137
NotFur1_LTR_654_LTR::Gypsy 27	301
NotFur1_LTR_654_LTR::Gypsy 28	108
NotFur1_LTR_654_LTR::Gypsy 29	19
NotFur1_LTR_654_LTR::Gypsy 30	4
NotFur1_LTR_663_LTR::Gypsy 9	122
NotFur1_LTR_663_LTR::Gypsy 7	128
NotFur1_LTR_663_LTR::Gypsy 6	16
NotFur1_LTR_663_LTR::Gypsy 2	72
NotFur1_LTR_663_LTR::Gypsy 12	20
NotFur1_LTR_663_LTR::Gypsy 14	114
NotFur1_LTR_663_LTR::Gypsy 23	35
NotFur1_LTR_663_LTR::Gypsy 22	37
NotFur1_LTR_663_LTR::Gypsy 21	24
NotFur1_LTR_663_LTR::Gypsy 24	105
NotFur1_LTR_663_LTR::Gypsy 11	64
NotFur1_LTR_663_LTR::Gypsy 10	876
NotFur1_LTR_663_LTR::Gypsy 3	22
NotFur1_LTR_663_LTR::Gypsy 18	31
NotFur1_LTR_663_LTR::Gypsy 13	114
NotFur1_LTR_663_LTR::Gypsy 17	25
NotFur1_LTR_663_LTR::Gypsy 16	37
NotFur1_LTR_663_LTR::Gypsy 15	97
NotFur1_LTR_663_LTR::Gypsy 8	86
NotFur1_LTR_663_LTR::Gypsy 25	11
NotFur1_LTR_663_LTR::Gypsy 4	111
NotFur1_LTR_663_LTR::Gypsy 1	15
NotFur1_LTR_663_LTR::Gypsy 19	36
NotFur1_LTR_663_LTR::Gypsy 20	11
NotFur1_LTR_663_LTR::Gypsy 26	14
NotFur1_LTR_663_LTR::Gypsy 5	38
NotFur1_LTR_663_LTR::Gypsy 27	1
NotFur1_LTR_665_LTR::LTR 22	322
NotFur1_LTR_665_LTR::LTR 7	681
NotFur1_LTR_665_LTR::LTR 25	216
NotFur1_LTR_665_LTR::LTR 10	4906
NotFur1_LTR_665_LTR::LTR 26	134
NotFur1_LTR_665_LTR::LTR 11	857
NotFur1_LTR_665_LTR::LTR 9	414
NotFur1_LTR_665_LTR::LTR 24	959
NotFur1_LTR_665_LTR::LTR 23	569
NotFur1_LTR_665_LTR::LTR 21	637
NotFur1_LTR_665_LTR::LTR 15	646
NotFur1_LTR_665_LTR::LTR 14	465
NotFur1_LTR_665_LTR::LTR 1	168
NotFur1_LTR_665_LTR::LTR 2	114
NotFur1_LTR_665_LTR::LTR 20	576
NotFur1_LTR_665_LTR::LTR 19	683
NotFur1_LTR_665_LTR::LTR 12	690
NotFur1_LTR_665_LTR::LTR 18	547
NotFur1_LTR_665_LTR::LTR 13	1105
NotFur1_LTR_665_LTR::LTR 8	697
NotFur1_LTR_665_LTR::LTR 17	622
NotFur1_LTR_665_LTR::LTR 16	483
NotFur1_LTR_665_LTR::LTR 4	198
NotFur1_LTR_665_LTR::LTR 3	226
NotFur1_LTR_665_LTR::LTR 5	207
NotFur1_LTR_665_LTR::LTR 6	1630
NotFur1_LTR_665_LTR::LTR 27	23
NotFur1_LTR_665_LTR::LTR 28	6
NotFur1_LTR_667_LTR::Gypsy 16	2090
NotFur1_LTR_667_LTR::Gypsy 12	3612
NotFur1_LTR_667_LTR::Gypsy 11	4945
NotFur1_LTR_667_LTR::Gypsy 10	38785
NotFur1_LTR_667_LTR::Gypsy 17	1350
NotFur1_LTR_667_LTR::Gypsy 13	3535
NotFur1_LTR_667_LTR::Gypsy 18	1224
NotFur1_LTR_667_LTR::Gypsy 14	2463
NotFur1_LTR_667_LTR::Gypsy 19	1088
NotFur1_LTR_667_LTR::Gypsy 15	2434
NotFur1_LTR_667_LTR::Gypsy 20	1285
NotFur1_LTR_667_LTR::Gypsy 21	1875
NotFur1_LTR_667_LTR::Gypsy 26	608
NotFur1_LTR_667_LTR::Gypsy 22	4882
NotFur1_LTR_667_LTR::Gypsy 25	2212
NotFur1_LTR_667_LTR::Gypsy 5	3166
NotFur1_LTR_667_LTR::Gypsy 7	8665
NotFur1_LTR_667_LTR::Gypsy 6	8123
NotFur1_LTR_667_LTR::Gypsy 3	1546
NotFur1_LTR_667_LTR::Gypsy 1	1132
NotFur1_LTR_667_LTR::Gypsy 9	4640
NotFur1_LTR_667_LTR::Gypsy 8	4610
NotFur1_LTR_667_LTR::Gypsy 4	2137
NotFur1_LTR_667_LTR::Gypsy 23	801
NotFur1_LTR_667_LTR::Gypsy 24	4317
NotFur1_LTR_667_LTR::Gypsy 2	1458
NotFur1_LTR_667_LTR::Gypsy 27	171
NotFur1_LTR_667_LTR::Gypsy 28	39
NotFur1_LTR_667_LTR::Gypsy 29	2
NotFur1_LTR_670_LTR::LTR 5	104
NotFur1_LTR_670_LTR::LTR 6	110
NotFur1_LTR_670_LTR::LTR 8	97
NotFur1_LTR_670_LTR::LTR 10	537
NotFur1_LTR_670_LTR::LTR 11	186
NotFur1_LTR_670_LTR::LTR 18	260
NotFur1_LTR_670_LTR::LTR 12	496
NotFur1_LTR_670_LTR::LTR 7	98
NotFur1_LTR_670_LTR::LTR 4	71
NotFur1_LTR_670_LTR::LTR 2	49
NotFur1_LTR_670_LTR::LTR 14	181
NotFur1_LTR_670_LTR::LTR 17	284
NotFur1_LTR_670_LTR::LTR 21	345
NotFur1_LTR_670_LTR::LTR 23	475
NotFur1_LTR_670_LTR::LTR 9	101
NotFur1_LTR_670_LTR::LTR 1	87
NotFur1_LTR_670_LTR::LTR 20	219
NotFur1_LTR_670_LTR::LTR 13	169
NotFur1_LTR_670_LTR::LTR 3	56
NotFur1_LTR_670_LTR::LTR 15	99
NotFur1_LTR_670_LTR::LTR 16	246
NotFur1_LTR_670_LTR::LTR 19	194
NotFur1_LTR_670_LTR::LTR 22	246
NotFur1_LTR_670_LTR::LTR 25	456
NotFur1_LTR_670_LTR::LTR 26	302
NotFur1_LTR_670_LTR::LTR 24	343
NotFur1_LTR_670_LTR::LTR 27	77
NotFur1_LTR_670_LTR::LTR 28	9
NotFur1_LTR_676_LTR::LTR 17	148
NotFur1_LTR_676_LTR::LTR 10	615
NotFur1_LTR_676_LTR::LTR 7	204
NotFur1_LTR_676_LTR::LTR 6	39
NotFur1_LTR_676_LTR::LTR 5	83
NotFur1_LTR_676_LTR::LTR 4	19
NotFur1_LTR_676_LTR::LTR 3	27
NotFur1_LTR_676_LTR::LTR 1	24
NotFur1_LTR_676_LTR::LTR 14	190
NotFur1_LTR_676_LTR::LTR 11	386
NotFur1_LTR_676_LTR::LTR 9	332
NotFur1_LTR_676_LTR::LTR 8	163
NotFur1_LTR_676_LTR::LTR 15	102
NotFur1_LTR_676_LTR::LTR 12	181
NotFur1_LTR_676_LTR::LTR 16	159
NotFur1_LTR_676_LTR::LTR 13	144
NotFur1_LTR_676_LTR::LTR 18	91
NotFur1_LTR_676_LTR::LTR 19	108
NotFur1_LTR_676_LTR::LTR 22	65
NotFur1_LTR_676_LTR::LTR 20	30
NotFur1_LTR_676_LTR::LTR 2	30
NotFur1_LTR_676_LTR::LTR 25	60
NotFur1_LTR_676_LTR::LTR 24	75
NotFur1_LTR_676_LTR::LTR 23	223
NotFur1_LTR_676_LTR::LTR 26	2
NotFur1_LTR_676_LTR::LTR 27	4
NotFur1_LTR_676_LTR::LTR 21	132
NotFur1_LTR_676_LTR::LTR 28	5
NotFur1_LTR_676_LTR::LTR 29	2
NotFur1_LTR_677_LTR::Gypsy 7	398
NotFur1_LTR_677_LTR::Gypsy 25	466
NotFur1_LTR_677_LTR::Gypsy 3	152
NotFur1_LTR_677_LTR::Gypsy 18	410
NotFur1_LTR_677_LTR::Gypsy 17	427
NotFur1_LTR_677_LTR::Gypsy 15	658
NotFur1_LTR_677_LTR::Gypsy 10	3800
NotFur1_LTR_677_LTR::Gypsy 8	178
NotFur1_LTR_677_LTR::Gypsy 2	169
NotFur1_LTR_677_LTR::Gypsy 5	173
NotFur1_LTR_677_LTR::Gypsy 4	325
NotFur1_LTR_677_LTR::Gypsy 6	214
NotFur1_LTR_677_LTR::Gypsy 16	241
NotFur1_LTR_677_LTR::Gypsy 11	229
NotFur1_LTR_677_LTR::Gypsy 19	335
NotFur1_LTR_677_LTR::Gypsy 14	368
NotFur1_LTR_677_LTR::Gypsy 20	365
NotFur1_LTR_677_LTR::Gypsy 22	1025
NotFur1_LTR_677_LTR::Gypsy 23	677
NotFur1_LTR_677_LTR::Gypsy 26	498
NotFur1_LTR_677_LTR::Gypsy 9	163
NotFur1_LTR_677_LTR::Gypsy 13	423
NotFur1_LTR_677_LTR::Gypsy 12	296
NotFur1_LTR_677_LTR::Gypsy 21	635
NotFur1_LTR_677_LTR::Gypsy 24	1308
NotFur1_LTR_677_LTR::Gypsy 1	130
NotFur1_LTR_677_LTR::Gypsy 27	109
NotFur1_LTR_677_LTR::Gypsy 29	5
NotFur1_LTR_681_LTR::Gypsy 10	65156
NotFur1_LTR_681_LTR::Gypsy 15	7849
NotFur1_LTR_681_LTR::Gypsy 19	5693
NotFur1_LTR_681_LTR::Gypsy 14	3290
NotFur1_LTR_681_LTR::Gypsy 8	5699
NotFur1_LTR_681_LTR::Gypsy 7	4682
NotFur1_LTR_681_LTR::Gypsy 6	3010
NotFur1_LTR_681_LTR::Gypsy 5	5263
NotFur1_LTR_681_LTR::Gypsy 4	2982
NotFur1_LTR_681_LTR::Gypsy 2	4529
NotFur1_LTR_681_LTR::Gypsy 1	1885
NotFur1_LTR_681_LTR::Gypsy 9	4246
NotFur1_LTR_681_LTR::Gypsy 3	2421
NotFur1_LTR_681_LTR::Gypsy 18	4364
NotFur1_LTR_681_LTR::Gypsy 17	5231
NotFur1_LTR_681_LTR::Gypsy 11	7334
NotFur1_LTR_681_LTR::Gypsy 12	9746
NotFur1_LTR_681_LTR::Gypsy 16	4389
NotFur1_LTR_681_LTR::Gypsy 13	5360
NotFur1_LTR_681_LTR::Gypsy 20	5226
NotFur1_LTR_681_LTR::Gypsy 23	1875
NotFur1_LTR_681_LTR::Gypsy 25	2263
NotFur1_LTR_681_LTR::Gypsy 24	2326
NotFur1_LTR_681_LTR::Gypsy 22	2234
NotFur1_LTR_681_LTR::Gypsy 21	3202
NotFur1_LTR_681_LTR::Gypsy 26	729
NotFur1_LTR_681_LTR::Gypsy 27	380
NotFur1_LTR_681_LTR::Gypsy 28	61
NotFur1_LTR_681_LTR::Gypsy 29	9
NotFur1_LTR_681_LTR::Gypsy 30	1
NotFur1_LTR_689_LTR::LTR 23	2538
NotFur1_LTR_689_LTR::LTR 18	1929
NotFur1_LTR_689_LTR::LTR 9	2413
NotFur1_LTR_689_LTR::LTR 21	5322
NotFur1_LTR_689_LTR::LTR 25	1655
NotFur1_LTR_689_LTR::LTR 16	1544
NotFur1_LTR_689_LTR::LTR 7	2825
NotFur1_LTR_689_LTR::LTR 20	1237
NotFur1_LTR_689_LTR::LTR 19	5614
NotFur1_LTR_689_LTR::LTR 24	1507
NotFur1_LTR_689_LTR::LTR 15	1269
NotFur1_LTR_689_LTR::LTR 6	1868
NotFur1_LTR_689_LTR::LTR 10	83901
NotFur1_LTR_689_LTR::LTR 1	1239
NotFur1_LTR_689_LTR::LTR 13	2930
NotFur1_LTR_689_LTR::LTR 12	1316
NotFur1_LTR_689_LTR::LTR 14	793
NotFur1_LTR_689_LTR::LTR 17	1078
NotFur1_LTR_689_LTR::LTR 22	894
NotFur1_LTR_689_LTR::LTR 26	417
NotFur1_LTR_689_LTR::LTR 27	128
NotFur1_LTR_689_LTR::LTR 2	1194
NotFur1_LTR_689_LTR::LTR 4	3220
NotFur1_LTR_689_LTR::LTR 8	3544
NotFur1_LTR_689_LTR::LTR 3	1176
NotFur1_LTR_689_LTR::LTR 5	2347
NotFur1_LTR_689_LTR::LTR 11	2074
NotFur1_LTR_689_LTR::LTR 28	121
NotFur1_LTR_689_LTR::LTR 29	20
NotFur1_LTR_696_LTR::LTR 12	205
NotFur1_LTR_696_LTR::LTR 16	394
NotFur1_LTR_696_LTR::LTR 21	399
NotFur1_LTR_696_LTR::LTR 10	10283
NotFur1_LTR_696_LTR::LTR 14	1307
NotFur1_LTR_696_LTR::LTR 22	465
NotFur1_LTR_696_LTR::LTR 7	982
NotFur1_LTR_696_LTR::LTR 4	525
NotFur1_LTR_696_LTR::LTR 20	392
NotFur1_LTR_696_LTR::LTR 23	3651
NotFur1_LTR_696_LTR::LTR 6	6579
NotFur1_LTR_696_LTR::LTR 1	589
NotFur1_LTR_696_LTR::LTR 17	233
NotFur1_LTR_696_LTR::LTR 13	2247
NotFur1_LTR_696_LTR::LTR 11	526
NotFur1_LTR_696_LTR::LTR 2	731
NotFur1_LTR_696_LTR::LTR 18	221
NotFur1_LTR_696_LTR::LTR 24	1098
NotFur1_LTR_696_LTR::LTR 15	205
NotFur1_LTR_696_LTR::LTR 5	1363
NotFur1_LTR_696_LTR::LTR 3	1119
NotFur1_LTR_696_LTR::LTR 25	193
NotFur1_LTR_696_LTR::LTR 19	189
NotFur1_LTR_696_LTR::LTR 26	50
NotFur1_LTR_696_LTR::LTR 8	742
NotFur1_LTR_696_LTR::LTR 29	5
NotFur1_LTR_696_LTR::LTR 27	76
NotFur1_LTR_696_LTR::LTR 28	9
NotFur1_LTR_696_LTR::LTR 9	391
NotFur1_LTR_69_LTR::LTR 15	453
NotFur1_LTR_69_LTR::LTR 13	439
NotFur1_LTR_69_LTR::LTR 12	608
NotFur1_LTR_69_LTR::LTR 11	543
NotFur1_LTR_69_LTR::LTR 6	648
NotFur1_LTR_69_LTR::LTR 1	566
NotFur1_LTR_69_LTR::LTR 17	555
NotFur1_LTR_69_LTR::LTR 19	115
NotFur1_LTR_69_LTR::LTR 25	158
NotFur1_LTR_69_LTR::LTR 22	158
NotFur1_LTR_69_LTR::LTR 8	645
NotFur1_LTR_69_LTR::LTR 10	4382
NotFur1_LTR_69_LTR::LTR 16	242
NotFur1_LTR_69_LTR::LTR 20	113
NotFur1_LTR_69_LTR::LTR 18	196
NotFur1_LTR_69_LTR::LTR 4	1105
NotFur1_LTR_69_LTR::LTR 2	555
NotFur1_LTR_69_LTR::LTR 21	137
NotFur1_LTR_69_LTR::LTR 26	321
NotFur1_LTR_69_LTR::LTR 27	46
NotFur1_LTR_69_LTR::LTR 23	160
NotFur1_LTR_69_LTR::LTR 14	819
NotFur1_LTR_69_LTR::LTR 24	505
NotFur1_LTR_69_LTR::LTR 3	750
NotFur1_LTR_69_LTR::LTR 28	27
NotFur1_LTR_69_LTR::LTR 7	571
NotFur1_LTR_69_LTR::LTR 5	1151
NotFur1_LTR_69_LTR::LTR 9	825
NotFur1_LTR_70_LTR::LINE 23	36
NotFur1_LTR_70_LTR::LINE 22	22
NotFur1_LTR_70_LTR::LINE 20	18
NotFur1_LTR_70_LTR::LINE 19	20
NotFur1_LTR_70_LTR::LINE 16	39
NotFur1_LTR_70_LTR::LINE 15	69
NotFur1_LTR_70_LTR::LINE 14	20
NotFur1_LTR_70_LTR::LINE 13	13
NotFur1_LTR_70_LTR::LINE 11	29
NotFur1_LTR_70_LTR::LINE 10	146
NotFur1_LTR_70_LTR::LINE 24	59
NotFur1_LTR_70_LTR::LINE 21	27
NotFur1_LTR_70_LTR::LINE 17	87
NotFur1_LTR_70_LTR::LINE 12	27
NotFur1_LTR_70_LTR::LINE 25	17
NotFur1_LTR_70_LTR::LINE 18	78
NotFur1_LTR_70_LTR::LINE 26	8
NotFur1_LTR_70_LTR::LINE 27	1
NotFur1_LTR_70_LTR::LINE 9	9
NotFur1_LTR_70_LTR::LINE 7	7
NotFur1_LTR_70_LTR::LINE 4	10
NotFur1_LTR_70_LTR::LINE 8	2
NotFur1_LTR_70_LTR::LINE 1	4
NotFur1_LTR_70_LTR::LINE 5	2
NotFur1_LTR_70_LTR::LINE 3	2
NotFur1_LTR_70_LTR::LINE 2	6
NotFur1_LTR_70_LTR::LINE 28	4
NotFur1_LTR_712_LTR::Gypsy 7	1254
NotFur1_LTR_712_LTR::Gypsy 4	1385
NotFur1_LTR_712_LTR::Gypsy 12	2148
NotFur1_LTR_712_LTR::Gypsy 13	1165
NotFur1_LTR_712_LTR::Gypsy 11	3095
NotFur1_LTR_712_LTR::Gypsy 24	1194
NotFur1_LTR_712_LTR::Gypsy 9	1454
NotFur1_LTR_712_LTR::Gypsy 8	939
NotFur1_LTR_712_LTR::Gypsy 5	707
NotFur1_LTR_712_LTR::Gypsy 2	691
NotFur1_LTR_712_LTR::Gypsy 10	11644
NotFur1_LTR_712_LTR::Gypsy 23	719
NotFur1_LTR_712_LTR::Gypsy 25	630
NotFur1_LTR_712_LTR::Gypsy 6	604
NotFur1_LTR_712_LTR::Gypsy 20	760
NotFur1_LTR_712_LTR::Gypsy 22	823
NotFur1_LTR_712_LTR::Gypsy 19	803
NotFur1_LTR_712_LTR::Gypsy 18	742
NotFur1_LTR_712_LTR::Gypsy 17	1477
NotFur1_LTR_712_LTR::Gypsy 15	1046
NotFur1_LTR_712_LTR::Gypsy 14	1197
NotFur1_LTR_712_LTR::Gypsy 21	667
NotFur1_LTR_712_LTR::Gypsy 16	1038
NotFur1_LTR_712_LTR::Gypsy 1	698
NotFur1_LTR_712_LTR::Gypsy 3	520
NotFur1_LTR_712_LTR::Gypsy 27	77
NotFur1_LTR_712_LTR::Gypsy 26	376
NotFur1_LTR_712_LTR::Gypsy 28	31
NotFur1_LTR_714_LTR::LTR 25	1285
NotFur1_LTR_714_LTR::LTR 26	353
NotFur1_LTR_714_LTR::LTR 24	2072
NotFur1_LTR_714_LTR::LTR 16	1182
NotFur1_LTR_714_LTR::LTR 2	1252
NotFur1_LTR_714_LTR::LTR 10	30747
NotFur1_LTR_714_LTR::LTR 9	1986
NotFur1_LTR_714_LTR::LTR 6	1124
NotFur1_LTR_714_LTR::LTR 11	1622
NotFur1_LTR_714_LTR::LTR 15	1525
NotFur1_LTR_714_LTR::LTR 20	799
NotFur1_LTR_714_LTR::LTR 23	1263
NotFur1_LTR_714_LTR::LTR 18	1416
NotFur1_LTR_714_LTR::LTR 17	1790
NotFur1_LTR_714_LTR::LTR 19	1084
NotFur1_LTR_714_LTR::LTR 12	1858
NotFur1_LTR_714_LTR::LTR 13	1676
NotFur1_LTR_714_LTR::LTR 21	1058
NotFur1_LTR_714_LTR::LTR 14	1270
NotFur1_LTR_714_LTR::LTR 5	2974
NotFur1_LTR_714_LTR::LTR 22	1058
NotFur1_LTR_714_LTR::LTR 8	1651
NotFur1_LTR_714_LTR::LTR 4	1286
NotFur1_LTR_714_LTR::LTR 3	869
NotFur1_LTR_714_LTR::LTR 7	1507
NotFur1_LTR_714_LTR::LTR 1	437
NotFur1_LTR_714_LTR::LTR 27	188
NotFur1_LTR_714_LTR::LTR 28	22
NotFur1_LTR_714_LTR::LTR 29	1
NotFur1_LTR_716_LTR::Gypsy 16	457
NotFur1_LTR_716_LTR::Gypsy 14	264
NotFur1_LTR_716_LTR::Gypsy 13	517
NotFur1_LTR_716_LTR::Gypsy 12	287
NotFur1_LTR_716_LTR::Gypsy 11	395
NotFur1_LTR_716_LTR::Gypsy 3	237
NotFur1_LTR_716_LTR::Gypsy 2	753
NotFur1_LTR_716_LTR::Gypsy 19	251
NotFur1_LTR_716_LTR::Gypsy 17	330
NotFur1_LTR_716_LTR::Gypsy 15	1024
NotFur1_LTR_716_LTR::Gypsy 6	310
NotFur1_LTR_716_LTR::Gypsy 5	785
NotFur1_LTR_716_LTR::Gypsy 18	883
NotFur1_LTR_716_LTR::Gypsy 4	309
NotFur1_LTR_716_LTR::Gypsy 1	1271
NotFur1_LTR_716_LTR::Gypsy 20	544
NotFur1_LTR_716_LTR::Gypsy 7	588
NotFur1_LTR_716_LTR::Gypsy 26	416
NotFur1_LTR_716_LTR::Gypsy 24	859
NotFur1_LTR_716_LTR::Gypsy 23	809
NotFur1_LTR_716_LTR::Gypsy 22	1064
NotFur1_LTR_716_LTR::Gypsy 21	444
NotFur1_LTR_716_LTR::Gypsy 10	2337
NotFur1_LTR_716_LTR::Gypsy 9	319
NotFur1_LTR_716_LTR::Gypsy 8	733
NotFur1_LTR_716_LTR::Gypsy 25	500
NotFur1_LTR_716_LTR::Gypsy 28	5
NotFur1_LTR_716_LTR::Gypsy 27	72
NotFur1_LTR_71_LTR::LTR 20	178
NotFur1_LTR_71_LTR::LTR 17	216
NotFur1_LTR_71_LTR::LTR 11	836
NotFur1_LTR_71_LTR::LTR 23	118
NotFur1_LTR_71_LTR::LTR 15	561
NotFur1_LTR_71_LTR::LTR 10	5458
NotFur1_LTR_71_LTR::LTR 7	392
NotFur1_LTR_71_LTR::LTR 19	663
NotFur1_LTR_71_LTR::LTR 2	186
NotFur1_LTR_71_LTR::LTR 18	378
NotFur1_LTR_71_LTR::LTR 3	161
NotFur1_LTR_71_LTR::LTR 16	487
NotFur1_LTR_71_LTR::LTR 6	479
NotFur1_LTR_71_LTR::LTR 1	342
NotFur1_LTR_71_LTR::LTR 12	1145
NotFur1_LTR_71_LTR::LTR 8	559
NotFur1_LTR_71_LTR::LTR 4	259
NotFur1_LTR_71_LTR::LTR 13	308
NotFur1_LTR_71_LTR::LTR 24	463
NotFur1_LTR_71_LTR::LTR 22	99
NotFur1_LTR_71_LTR::LTR 25	89
NotFur1_LTR_71_LTR::LTR 26	29
NotFur1_LTR_71_LTR::LTR 9	708
NotFur1_LTR_71_LTR::LTR 14	303
NotFur1_LTR_71_LTR::LTR 21	314
NotFur1_LTR_71_LTR::LTR 5	600
NotFur1_LTR_71_LTR::LTR 27	11
NotFur1_LTR_727_LTR::Gypsy 25	7232
NotFur1_LTR_727_LTR::Gypsy 26	6332
NotFur1_LTR_727_LTR::Gypsy 24	9813
NotFur1_LTR_727_LTR::Gypsy 4	6387
NotFur1_LTR_727_LTR::Gypsy 5	13827
NotFur1_LTR_727_LTR::Gypsy 22	13612
NotFur1_LTR_727_LTR::Gypsy 23	9440
NotFur1_LTR_727_LTR::Gypsy 6	10252
NotFur1_LTR_727_LTR::Gypsy 10	328131
NotFur1_LTR_727_LTR::Gypsy 11	9800
NotFur1_LTR_727_LTR::Gypsy 16	18851
NotFur1_LTR_727_LTR::Gypsy 19	17172
NotFur1_LTR_727_LTR::Gypsy 21	5986
NotFur1_LTR_727_LTR::Gypsy 15	25719
NotFur1_LTR_727_LTR::Gypsy 12	6624
NotFur1_LTR_727_LTR::Gypsy 9	9951
NotFur1_LTR_727_LTR::Gypsy 3	7148
NotFur1_LTR_727_LTR::Gypsy 20	8005
NotFur1_LTR_727_LTR::Gypsy 18	22723
NotFur1_LTR_727_LTR::Gypsy 13	6035
NotFur1_LTR_727_LTR::Gypsy 8	15512
NotFur1_LTR_727_LTR::Gypsy 7	9062
NotFur1_LTR_727_LTR::Gypsy 1	12196
NotFur1_LTR_727_LTR::Gypsy 2	13406
NotFur1_LTR_727_LTR::Gypsy 14	21470
NotFur1_LTR_727_LTR::Gypsy 17	23552
NotFur1_LTR_727_LTR::Gypsy 30	4
NotFur1_LTR_727_LTR::Gypsy 27	2476
NotFur1_LTR_727_LTR::Gypsy 28	1190
NotFur1_LTR_727_LTR::Gypsy 29	107
NotFur1_LTR_733_LTR::LTR 22	565
NotFur1_LTR_733_LTR::LTR 19	644
NotFur1_LTR_733_LTR::LTR 18	1134
NotFur1_LTR_733_LTR::LTR 17	1715
NotFur1_LTR_733_LTR::LTR 20	1139
NotFur1_LTR_733_LTR::LTR 21	303
NotFur1_LTR_733_LTR::LTR 11	687
NotFur1_LTR_733_LTR::LTR 13	1183
NotFur1_LTR_733_LTR::LTR 14	2395
NotFur1_LTR_733_LTR::LTR 15	606
NotFur1_LTR_733_LTR::LTR 10	42342
NotFur1_LTR_733_LTR::LTR 9	940
NotFur1_LTR_733_LTR::LTR 6	1545
NotFur1_LTR_733_LTR::LTR 7	1035
NotFur1_LTR_733_LTR::LTR 16	1171
NotFur1_LTR_733_LTR::LTR 12	881
NotFur1_LTR_733_LTR::LTR 5	293
NotFur1_LTR_733_LTR::LTR 2	480
NotFur1_LTR_733_LTR::LTR 3	192
NotFur1_LTR_733_LTR::LTR 23	409
NotFur1_LTR_733_LTR::LTR 1	129
NotFur1_LTR_733_LTR::LTR 24	718
NotFur1_LTR_733_LTR::LTR 4	323
NotFur1_LTR_733_LTR::LTR 8	904
NotFur1_LTR_733_LTR::LTR 25	236
NotFur1_LTR_733_LTR::LTR 26	131
NotFur1_LTR_733_LTR::LTR 27	78
NotFur1_LTR_733_LTR::LTR 29	6
NotFur1_LTR_733_LTR::LTR 28	9
NotFur1_LTR_736_LTR::Gypsy 22	787
NotFur1_LTR_736_LTR::Gypsy 18	1942
NotFur1_LTR_736_LTR::Gypsy 15	1738
NotFur1_LTR_736_LTR::Gypsy 13	1719
NotFur1_LTR_736_LTR::Gypsy 23	651
NotFur1_LTR_736_LTR::Gypsy 19	1996
NotFur1_LTR_736_LTR::Gypsy 16	1737
NotFur1_LTR_736_LTR::Gypsy 14	5534
NotFur1_LTR_736_LTR::Gypsy 25	884
NotFur1_LTR_736_LTR::Gypsy 21	833
NotFur1_LTR_736_LTR::Gypsy 2	595
NotFur1_LTR_736_LTR::Gypsy 5	742
NotFur1_LTR_736_LTR::Gypsy 8	8803
NotFur1_LTR_736_LTR::Gypsy 12	2233
NotFur1_LTR_736_LTR::Gypsy 10	27151
NotFur1_LTR_736_LTR::Gypsy 9	4090
NotFur1_LTR_736_LTR::Gypsy 11	5678
NotFur1_LTR_736_LTR::Gypsy 3	695
NotFur1_LTR_736_LTR::Gypsy 7	1435
NotFur1_LTR_736_LTR::Gypsy 24	1119
NotFur1_LTR_736_LTR::Gypsy 27	153
NotFur1_LTR_736_LTR::Gypsy 17	1157
NotFur1_LTR_736_LTR::Gypsy 6	855
NotFur1_LTR_736_LTR::Gypsy 20	1389
NotFur1_LTR_736_LTR::Gypsy 26	583
NotFur1_LTR_736_LTR::Gypsy 4	1149
NotFur1_LTR_736_LTR::Gypsy 1	766
NotFur1_LTR_736_LTR::Gypsy 28	15
NotFur1_LTR_736_LTR::Gypsy 29	12
NotFur1_LTR_738_LTR::LTR 19	359
NotFur1_LTR_738_LTR::LTR 14	1058
NotFur1_LTR_738_LTR::LTR 13	4541
NotFur1_LTR_738_LTR::LTR 10	85095
NotFur1_LTR_738_LTR::LTR 17	384
NotFur1_LTR_738_LTR::LTR 21	598
NotFur1_LTR_738_LTR::LTR 27	44
NotFur1_LTR_738_LTR::LTR 8	1020
NotFur1_LTR_738_LTR::LTR 5	10671
NotFur1_LTR_738_LTR::LTR 24	778
NotFur1_LTR_738_LTR::LTR 15	2680
NotFur1_LTR_738_LTR::LTR 12	1016
NotFur1_LTR_738_LTR::LTR 11	710
NotFur1_LTR_738_LTR::LTR 9	751
NotFur1_LTR_738_LTR::LTR 4	5122
NotFur1_LTR_738_LTR::LTR 7	799
NotFur1_LTR_738_LTR::LTR 20	449
NotFur1_LTR_738_LTR::LTR 23	485
NotFur1_LTR_738_LTR::LTR 18	298
NotFur1_LTR_738_LTR::LTR 26	54
NotFur1_LTR_738_LTR::LTR 22	643
NotFur1_LTR_738_LTR::LTR 1	188
NotFur1_LTR_738_LTR::LTR 2	14546
NotFur1_LTR_738_LTR::LTR 16	598
NotFur1_LTR_738_LTR::LTR 3	176
NotFur1_LTR_738_LTR::LTR 25	146
NotFur1_LTR_738_LTR::LTR 6	628
NotFur1_LTR_738_LTR::LTR 28	3
NotFur1_LTR_73_LTR::LTR 11	329
NotFur1_LTR_73_LTR::LTR 10	4097
NotFur1_LTR_73_LTR::LTR 7	195
NotFur1_LTR_73_LTR::LTR 12	164
NotFur1_LTR_73_LTR::LTR 8	120
NotFur1_LTR_73_LTR::LTR 13	93
NotFur1_LTR_73_LTR::LTR 9	524
NotFur1_LTR_73_LTR::LTR 22	132
NotFur1_LTR_73_LTR::LTR 24	515
NotFur1_LTR_73_LTR::LTR 14	150
NotFur1_LTR_73_LTR::LTR 6	261
NotFur1_LTR_73_LTR::LTR 20	287
NotFur1_LTR_73_LTR::LTR 5	261
NotFur1_LTR_73_LTR::LTR 4	210
NotFur1_LTR_73_LTR::LTR 3	164
NotFur1_LTR_73_LTR::LTR 2	103
NotFur1_LTR_73_LTR::LTR 21	674
NotFur1_LTR_73_LTR::LTR 16	135
NotFur1_LTR_73_LTR::LTR 17	187
NotFur1_LTR_73_LTR::LTR 15	242
NotFur1_LTR_73_LTR::LTR 25	724
NotFur1_LTR_73_LTR::LTR 23	304
NotFur1_LTR_73_LTR::LTR 29	1
NotFur1_LTR_73_LTR::LTR 18	339
NotFur1_LTR_73_LTR::LTR 1	100
NotFur1_LTR_73_LTR::LTR 26	320
NotFur1_LTR_73_LTR::LTR 19	180
NotFur1_LTR_748_LTR::LTR 26	297
NotFur1_LTR_748_LTR::LTR 25	116
NotFur1_LTR_748_LTR::LTR 18	1223
NotFur1_LTR_748_LTR::LTR 23	121
NotFur1_LTR_748_LTR::LTR 22	257
NotFur1_LTR_748_LTR::LTR 21	979
NotFur1_LTR_748_LTR::LTR 12	113
NotFur1_LTR_748_LTR::LTR 14	170
NotFur1_LTR_748_LTR::LTR 16	359
NotFur1_LTR_748_LTR::LTR 17	252
NotFur1_LTR_748_LTR::LTR 10	1237
NotFur1_LTR_748_LTR::LTR 1	54
NotFur1_LTR_748_LTR::LTR 2	39
NotFur1_LTR_748_LTR::LTR 3	22
NotFur1_LTR_748_LTR::LTR 19	258
NotFur1_LTR_748_LTR::LTR 27	3
NotFur1_LTR_748_LTR::LTR 8	58
NotFur1_LTR_748_LTR::LTR 6	17
NotFur1_LTR_748_LTR::LTR 5	12
NotFur1_LTR_748_LTR::LTR 13	473
NotFur1_LTR_748_LTR::LTR 11	31
NotFur1_LTR_748_LTR::LTR 9	70
NotFur1_LTR_748_LTR::LTR 7	34
NotFur1_LTR_748_LTR::LTR 4	20
NotFur1_LTR_748_LTR::LTR 20	583
NotFur1_LTR_748_LTR::LTR 24	119
NotFur1_LTR_748_LTR::LTR 15	156
NotFur1_LTR_74_LTR::Gypsy 11	310
NotFur1_LTR_74_LTR::Gypsy 10	2418
NotFur1_LTR_74_LTR::Gypsy 7	134
NotFur1_LTR_74_LTR::Gypsy 12	233
NotFur1_LTR_74_LTR::Gypsy 8	180
NotFur1_LTR_74_LTR::Gypsy 13	54
NotFur1_LTR_74_LTR::Gypsy 9	291
NotFur1_LTR_74_LTR::Gypsy 22	129
NotFur1_LTR_74_LTR::Gypsy 24	392
NotFur1_LTR_74_LTR::Gypsy 14	142
NotFur1_LTR_74_LTR::Gypsy 6	165
NotFur1_LTR_74_LTR::Gypsy 20	208
NotFur1_LTR_74_LTR::Gypsy 4	348
NotFur1_LTR_74_LTR::Gypsy 5	90
NotFur1_LTR_74_LTR::Gypsy 17	64
NotFur1_LTR_74_LTR::Gypsy 25	738
NotFur1_LTR_74_LTR::Gypsy 16	62
NotFur1_LTR_74_LTR::Gypsy 23	264
NotFur1_LTR_74_LTR::Gypsy 19	264
NotFur1_LTR_74_LTR::Gypsy 3	239
NotFur1_LTR_74_LTR::Gypsy 18	359
NotFur1_LTR_74_LTR::Gypsy 26	319
NotFur1_LTR_74_LTR::Gypsy 1	110
NotFur1_LTR_74_LTR::Gypsy 2	161
NotFur1_LTR_74_LTR::Gypsy 15	304
NotFur1_LTR_74_LTR::Gypsy 21	580
NotFur1_LTR_74_LTR::Gypsy 27	1
NotFur1_LTR_750_LTR::LTR 5	356
NotFur1_LTR_750_LTR::LTR 10	14268
NotFur1_LTR_750_LTR::LTR 3	220
NotFur1_LTR_750_LTR::LTR 1	267
NotFur1_LTR_750_LTR::LTR 4	295
NotFur1_LTR_750_LTR::LTR 2	439
NotFur1_LTR_750_LTR::LTR 8	1151
NotFur1_LTR_750_LTR::LTR 9	271
NotFur1_LTR_750_LTR::LTR 7	400
NotFur1_LTR_750_LTR::LTR 11	536
NotFur1_LTR_750_LTR::LTR 12	385
NotFur1_LTR_750_LTR::LTR 13	1737
NotFur1_LTR_750_LTR::LTR 14	592
NotFur1_LTR_750_LTR::LTR 16	1991
NotFur1_LTR_750_LTR::LTR 19	1394
NotFur1_LTR_750_LTR::LTR 18	732
NotFur1_LTR_750_LTR::LTR 15	1733
NotFur1_LTR_750_LTR::LTR 22	2947
NotFur1_LTR_750_LTR::LTR 24	566
NotFur1_LTR_750_LTR::LTR 17	745
NotFur1_LTR_750_LTR::LTR 23	257
NotFur1_LTR_750_LTR::LTR 25	482
NotFur1_LTR_750_LTR::LTR 21	1512
NotFur1_LTR_750_LTR::LTR 26	599
NotFur1_LTR_750_LTR::LTR 20	1933
NotFur1_LTR_750_LTR::LTR 27	52
NotFur1_LTR_750_LTR::LTR 6	459
NotFur1_LTR_750_LTR::LTR 29	2
NotFur1_LTR_750_LTR::LTR 28	18
NotFur1_LTR_752_LTR::LTR 1	1826
NotFur1_LTR_752_LTR::LTR 2	1742
NotFur1_LTR_752_LTR::LTR 18	2155
NotFur1_LTR_752_LTR::LTR 16	5939
NotFur1_LTR_752_LTR::LTR 15	2296
NotFur1_LTR_752_LTR::LTR 14	1939
NotFur1_LTR_752_LTR::LTR 8	1558
NotFur1_LTR_752_LTR::LTR 4	1811
NotFur1_LTR_752_LTR::LTR 17	1612
NotFur1_LTR_752_LTR::LTR 13	2253
NotFur1_LTR_752_LTR::LTR 12	1536
NotFur1_LTR_752_LTR::LTR 11	1509
NotFur1_LTR_752_LTR::LTR 10	22159
NotFur1_LTR_752_LTR::LTR 9	2006
NotFur1_LTR_752_LTR::LTR 7	1600
NotFur1_LTR_752_LTR::LTR 6	3361
NotFur1_LTR_752_LTR::LTR 5	1470
NotFur1_LTR_752_LTR::LTR 3	1558
NotFur1_LTR_752_LTR::LTR 19	1591
NotFur1_LTR_752_LTR::LTR 20	1238
NotFur1_LTR_752_LTR::LTR 21	2915
NotFur1_LTR_752_LTR::LTR 22	1367
NotFur1_LTR_752_LTR::LTR 23	792
NotFur1_LTR_752_LTR::LTR 27	187
NotFur1_LTR_752_LTR::LTR 28	34
NotFur1_LTR_752_LTR::LTR 24	1898
NotFur1_LTR_752_LTR::LTR 25	1305
NotFur1_LTR_752_LTR::LTR 26	1569
NotFur1_LTR_753_LTR::LTR 18	121
NotFur1_LTR_753_LTR::LTR 24	241
NotFur1_LTR_753_LTR::LTR 17	110
NotFur1_LTR_753_LTR::LTR 14	279
NotFur1_LTR_753_LTR::LTR 21	85
NotFur1_LTR_753_LTR::LTR 2	314
NotFur1_LTR_753_LTR::LTR 1	112
NotFur1_LTR_753_LTR::LTR 7	930
NotFur1_LTR_753_LTR::LTR 10	2814
NotFur1_LTR_753_LTR::LTR 13	527
NotFur1_LTR_753_LTR::LTR 19	101
NotFur1_LTR_753_LTR::LTR 6	150
NotFur1_LTR_753_LTR::LTR 15	195
NotFur1_LTR_753_LTR::LTR 5	191
NotFur1_LTR_753_LTR::LTR 4	106
NotFur1_LTR_753_LTR::LTR 3	188
NotFur1_LTR_753_LTR::LTR 9	538
NotFur1_LTR_753_LTR::LTR 8	368
NotFur1_LTR_753_LTR::LTR 12	411
NotFur1_LTR_753_LTR::LTR 11	429
NotFur1_LTR_753_LTR::LTR 16	135
NotFur1_LTR_753_LTR::LTR 20	88
NotFur1_LTR_753_LTR::LTR 26	24
NotFur1_LTR_753_LTR::LTR 23	72
NotFur1_LTR_753_LTR::LTR 22	68
NotFur1_LTR_753_LTR::LTR 25	55
NotFur1_LTR_753_LTR::LTR 27	4
NotFur1_LTR_753_LTR::LTR 28	1
NotFur1_LTR_758_LTR::LTR 24	138
NotFur1_LTR_758_LTR::LTR 23	64
NotFur1_LTR_758_LTR::LTR 21	147
NotFur1_LTR_758_LTR::LTR 20	20
NotFur1_LTR_758_LTR::LTR 18	326
NotFur1_LTR_758_LTR::LTR 17	66
NotFur1_LTR_758_LTR::LTR 16	120
NotFur1_LTR_758_LTR::LTR 26	168
NotFur1_LTR_758_LTR::LTR 25	158
NotFur1_LTR_758_LTR::LTR 22	52
NotFur1_LTR_758_LTR::LTR 19	90
NotFur1_LTR_758_LTR::LTR 2	78
NotFur1_LTR_758_LTR::LTR 4	303
NotFur1_LTR_758_LTR::LTR 5	104
NotFur1_LTR_758_LTR::LTR 6	598
NotFur1_LTR_758_LTR::LTR 8	90
NotFur1_LTR_758_LTR::LTR 7	161
NotFur1_LTR_758_LTR::LTR 9	131
NotFur1_LTR_758_LTR::LTR 10	350
NotFur1_LTR_758_LTR::LTR 11	70
NotFur1_LTR_758_LTR::LTR 1	93
NotFur1_LTR_758_LTR::LTR 3	45
NotFur1_LTR_758_LTR::LTR 12	84
NotFur1_LTR_758_LTR::LTR 15	61
NotFur1_LTR_758_LTR::LTR 13	83
NotFur1_LTR_758_LTR::LTR 14	102
NotFur1_LTR_758_LTR::LTR 27	87
NotFur1_LTR_759_LTR::Gypsy 8	1573
NotFur1_LTR_759_LTR::Gypsy 10	36535
NotFur1_LTR_759_LTR::Gypsy 14	1690
NotFur1_LTR_759_LTR::Gypsy 15	2711
NotFur1_LTR_759_LTR::Gypsy 17	5165
NotFur1_LTR_759_LTR::Gypsy 18	3562
NotFur1_LTR_759_LTR::Gypsy 21	1745
NotFur1_LTR_759_LTR::Gypsy 22	2605
NotFur1_LTR_759_LTR::Gypsy 4	940
NotFur1_LTR_759_LTR::Gypsy 2	759
NotFur1_LTR_759_LTR::Gypsy 6	780
NotFur1_LTR_759_LTR::Gypsy 1	233
NotFur1_LTR_759_LTR::Gypsy 16	1753
NotFur1_LTR_759_LTR::Gypsy 11	1475
NotFur1_LTR_759_LTR::Gypsy 9	2199
NotFur1_LTR_759_LTR::Gypsy 19	1688
NotFur1_LTR_759_LTR::Gypsy 7	1317
NotFur1_LTR_759_LTR::Gypsy 12	6909
NotFur1_LTR_759_LTR::Gypsy 5	550
NotFur1_LTR_759_LTR::Gypsy 3	643
NotFur1_LTR_759_LTR::Gypsy 13	10810
NotFur1_LTR_759_LTR::Gypsy 24	2523
NotFur1_LTR_759_LTR::Gypsy 23	3791
NotFur1_LTR_759_LTR::Gypsy 25	2133
NotFur1_LTR_759_LTR::Gypsy 20	1326
NotFur1_LTR_759_LTR::Gypsy 26	2385
NotFur1_LTR_759_LTR::Gypsy 27	1387
NotFur1_LTR_759_LTR::Gypsy 28	58
NotFur1_LTR_759_LTR::Gypsy 29	7
NotFur1_LTR_75_LTR::DNA 24	404
NotFur1_LTR_75_LTR::DNA 12	126
NotFur1_LTR_75_LTR::DNA 11	123
NotFur1_LTR_75_LTR::DNA 10	1156
NotFur1_LTR_75_LTR::DNA 22	377
NotFur1_LTR_75_LTR::DNA 3	185
NotFur1_LTR_75_LTR::DNA 13	199
NotFur1_LTR_75_LTR::DNA 15	625
NotFur1_LTR_75_LTR::DNA 6	595
NotFur1_LTR_75_LTR::DNA 8	178
NotFur1_LTR_75_LTR::DNA 2	166
NotFur1_LTR_75_LTR::DNA 19	211
NotFur1_LTR_75_LTR::DNA 20	215
NotFur1_LTR_75_LTR::DNA 21	185
NotFur1_LTR_75_LTR::DNA 23	207
NotFur1_LTR_75_LTR::DNA 25	898
NotFur1_LTR_75_LTR::DNA 14	218
NotFur1_LTR_75_LTR::DNA 18	309
NotFur1_LTR_75_LTR::DNA 9	143
NotFur1_LTR_75_LTR::DNA 4	183
NotFur1_LTR_75_LTR::DNA 16	355
NotFur1_LTR_75_LTR::DNA 5	218
NotFur1_LTR_75_LTR::DNA 17	307
NotFur1_LTR_75_LTR::DNA 7	273
NotFur1_LTR_75_LTR::DNA 26	128
NotFur1_LTR_75_LTR::DNA 27	88
NotFur1_LTR_75_LTR::DNA 1	215
NotFur1_LTR_75_LTR::DNA 28	27
NotFur1_LTR_75_LTR::DNA 29	9
NotFur1_LTR_760_LTR::LTR 11	887
NotFur1_LTR_760_LTR::LTR 8	188
NotFur1_LTR_760_LTR::LTR 7	189
NotFur1_LTR_760_LTR::LTR 6	108
NotFur1_LTR_760_LTR::LTR 5	60
NotFur1_LTR_760_LTR::LTR 4	45
NotFur1_LTR_760_LTR::LTR 2	32
NotFur1_LTR_760_LTR::LTR 15	63
NotFur1_LTR_760_LTR::LTR 12	166
NotFur1_LTR_760_LTR::LTR 10	3262
NotFur1_LTR_760_LTR::LTR 9	559
NotFur1_LTR_760_LTR::LTR 14	215
NotFur1_LTR_760_LTR::LTR 16	48
NotFur1_LTR_760_LTR::LTR 13	958
NotFur1_LTR_760_LTR::LTR 17	79
NotFur1_LTR_760_LTR::LTR 18	41
NotFur1_LTR_760_LTR::LTR 24	112
NotFur1_LTR_760_LTR::LTR 1	32
NotFur1_LTR_760_LTR::LTR 22	66
NotFur1_LTR_760_LTR::LTR 23	225
NotFur1_LTR_760_LTR::LTR 25	22
NotFur1_LTR_760_LTR::LTR 21	147
NotFur1_LTR_760_LTR::LTR 19	61
NotFur1_LTR_760_LTR::LTR 20	24
NotFur1_LTR_760_LTR::LTR 3	19
NotFur1_LTR_760_LTR::LTR 26	3
NotFur1_LTR_761_LTR::LTR 22	366
NotFur1_LTR_761_LTR::LTR 19	961
NotFur1_LTR_761_LTR::LTR 18	948
NotFur1_LTR_761_LTR::LTR 17	1663
NotFur1_LTR_761_LTR::LTR 20	939
NotFur1_LTR_761_LTR::LTR 21	332
NotFur1_LTR_761_LTR::LTR 11	443
NotFur1_LTR_761_LTR::LTR 13	1117
NotFur1_LTR_761_LTR::LTR 14	863
NotFur1_LTR_761_LTR::LTR 15	796
NotFur1_LTR_761_LTR::LTR 7	576
NotFur1_LTR_761_LTR::LTR 16	1559
NotFur1_LTR_761_LTR::LTR 12	595
NotFur1_LTR_761_LTR::LTR 4	140
NotFur1_LTR_761_LTR::LTR 10	14061
NotFur1_LTR_761_LTR::LTR 26	72
NotFur1_LTR_761_LTR::LTR 9	384
NotFur1_LTR_761_LTR::LTR 27	62
NotFur1_LTR_761_LTR::LTR 28	8
NotFur1_LTR_761_LTR::LTR 6	712
NotFur1_LTR_761_LTR::LTR 5	235
NotFur1_LTR_761_LTR::LTR 24	691
NotFur1_LTR_761_LTR::LTR 1	244
NotFur1_LTR_761_LTR::LTR 2	490
NotFur1_LTR_761_LTR::LTR 3	560
NotFur1_LTR_761_LTR::LTR 23	340
NotFur1_LTR_761_LTR::LTR 25	159
NotFur1_LTR_761_LTR::LTR 8	269
NotFur1_LTR_761_LTR::LTR 29	8
NotFur1_LTR_763_LTR::Gypsy 13	1216
NotFur1_LTR_763_LTR::Gypsy 7	727
NotFur1_LTR_763_LTR::Gypsy 5	984
NotFur1_LTR_763_LTR::Gypsy 1	1013
NotFur1_LTR_763_LTR::Gypsy 16	779
NotFur1_LTR_763_LTR::Gypsy 10	8982
NotFur1_LTR_763_LTR::Gypsy 8	2348
NotFur1_LTR_763_LTR::Gypsy 4	1227
NotFur1_LTR_763_LTR::Gypsy 14	1311
NotFur1_LTR_763_LTR::Gypsy 6	678
NotFur1_LTR_763_LTR::Gypsy 2	1107
NotFur1_LTR_763_LTR::Gypsy 22	922
NotFur1_LTR_763_LTR::Gypsy 24	1198
NotFur1_LTR_763_LTR::Gypsy 18	1199
NotFur1_LTR_763_LTR::Gypsy 12	1678
NotFur1_LTR_763_LTR::Gypsy 21	560
NotFur1_LTR_763_LTR::Gypsy 19	469
NotFur1_LTR_763_LTR::Gypsy 15	1956
NotFur1_LTR_763_LTR::Gypsy 9	1030
NotFur1_LTR_763_LTR::Gypsy 3	1180
NotFur1_LTR_763_LTR::Gypsy 25	1257
NotFur1_LTR_763_LTR::Gypsy 17	1200
NotFur1_LTR_763_LTR::Gypsy 11	1232
NotFur1_LTR_763_LTR::Gypsy 20	857
NotFur1_LTR_763_LTR::Gypsy 23	797
NotFur1_LTR_763_LTR::Gypsy 26	916
NotFur1_LTR_763_LTR::Gypsy 27	213
NotFur1_LTR_763_LTR::Gypsy 28	8
NotFur1_LTR_765_LTR::Gypsy 4	89
NotFur1_LTR_765_LTR::Gypsy 11	111
NotFur1_LTR_765_LTR::Gypsy 1	71
NotFur1_LTR_765_LTR::Gypsy 8	117
NotFur1_LTR_765_LTR::Gypsy 26	34
NotFur1_LTR_765_LTR::Gypsy 23	190
NotFur1_LTR_765_LTR::Gypsy 20	169
NotFur1_LTR_765_LTR::Gypsy 15	140
NotFur1_LTR_765_LTR::Gypsy 18	289
NotFur1_LTR_765_LTR::Gypsy 3	39
NotFur1_LTR_765_LTR::Gypsy 5	61
NotFur1_LTR_765_LTR::Gypsy 10	1638
NotFur1_LTR_765_LTR::Gypsy 24	160
NotFur1_LTR_765_LTR::Gypsy 25	136
NotFur1_LTR_765_LTR::Gypsy 21	140
NotFur1_LTR_765_LTR::Gypsy 22	128
NotFur1_LTR_765_LTR::Gypsy 6	48
NotFur1_LTR_765_LTR::Gypsy 7	115
NotFur1_LTR_765_LTR::Gypsy 12	100
NotFur1_LTR_765_LTR::Gypsy 14	101
NotFur1_LTR_765_LTR::Gypsy 19	83
NotFur1_LTR_765_LTR::Gypsy 17	142
NotFur1_LTR_765_LTR::Gypsy 2	66
NotFur1_LTR_765_LTR::Gypsy 28	8
NotFur1_LTR_765_LTR::Gypsy 13	314
NotFur1_LTR_765_LTR::Gypsy 16	66
NotFur1_LTR_765_LTR::Gypsy 9	86
NotFur1_LTR_765_LTR::Gypsy 27	35
NotFur1_LTR_76_LTR::DNA 24	521
NotFur1_LTR_76_LTR::DNA 17	267
NotFur1_LTR_76_LTR::DNA 18	443
NotFur1_LTR_76_LTR::DNA 23	579
NotFur1_LTR_76_LTR::DNA 14	213
NotFur1_LTR_76_LTR::DNA 10	1766
NotFur1_LTR_76_LTR::DNA 22	316
NotFur1_LTR_76_LTR::DNA 12	110
NotFur1_LTR_76_LTR::DNA 11	196
NotFur1_LTR_76_LTR::DNA 1	533
NotFur1_LTR_76_LTR::DNA 6	151
NotFur1_LTR_76_LTR::DNA 16	937
NotFur1_LTR_76_LTR::DNA 2	358
NotFur1_LTR_76_LTR::DNA 3	493
NotFur1_LTR_76_LTR::DNA 8	161
NotFur1_LTR_76_LTR::DNA 7	141
NotFur1_LTR_76_LTR::DNA 5	523
NotFur1_LTR_76_LTR::DNA 4	176
NotFur1_LTR_76_LTR::DNA 26	187
NotFur1_LTR_76_LTR::DNA 13	161
NotFur1_LTR_76_LTR::DNA 9	257
NotFur1_LTR_76_LTR::DNA 15	392
NotFur1_LTR_76_LTR::DNA 28	3
NotFur1_LTR_76_LTR::DNA 25	285
NotFur1_LTR_76_LTR::DNA 21	244
NotFur1_LTR_76_LTR::DNA 20	135
NotFur1_LTR_76_LTR::DNA 19	289
NotFur1_LTR_76_LTR::DNA 27	16
NotFur1_LTR_771_LTR::LTR 22	741
NotFur1_LTR_771_LTR::LTR 1	150
NotFur1_LTR_771_LTR::LTR 23	492
NotFur1_LTR_771_LTR::LTR 2	180
NotFur1_LTR_771_LTR::LTR 24	578
NotFur1_LTR_771_LTR::LTR 3	175
NotFur1_LTR_771_LTR::LTR 25	519
NotFur1_LTR_771_LTR::LTR 4	138
NotFur1_LTR_771_LTR::LTR 26	209
NotFur1_LTR_771_LTR::LTR 5	229
NotFur1_LTR_771_LTR::LTR 28	34
NotFur1_LTR_771_LTR::LTR 7	258
NotFur1_LTR_771_LTR::LTR 27	100
NotFur1_LTR_771_LTR::LTR 6	229
NotFur1_LTR_771_LTR::LTR 8	166
NotFur1_LTR_771_LTR::LTR 11	446
NotFur1_LTR_771_LTR::LTR 9	270
NotFur1_LTR_771_LTR::LTR 12	494
NotFur1_LTR_771_LTR::LTR 10	1172
NotFur1_LTR_771_LTR::LTR 13	379
NotFur1_LTR_771_LTR::LTR 18	359
NotFur1_LTR_771_LTR::LTR 16	357
NotFur1_LTR_771_LTR::LTR 14	421
NotFur1_LTR_771_LTR::LTR 15	282
NotFur1_LTR_771_LTR::LTR 20	336
NotFur1_LTR_771_LTR::LTR 17	761
NotFur1_LTR_771_LTR::LTR 19	703
NotFur1_LTR_771_LTR::LTR 21	617
NotFur1_LTR_773_LTR::LTR 4	2272
NotFur1_LTR_773_LTR::LTR 8	2121
NotFur1_LTR_773_LTR::LTR 9	4414
NotFur1_LTR_773_LTR::LTR 11	4543
NotFur1_LTR_773_LTR::LTR 22	2373
NotFur1_LTR_773_LTR::LTR 1	1759
NotFur1_LTR_773_LTR::LTR 17	4467
NotFur1_LTR_773_LTR::LTR 26	416
NotFur1_LTR_773_LTR::LTR 25	922
NotFur1_LTR_773_LTR::LTR 24	945
NotFur1_LTR_773_LTR::LTR 23	1398
NotFur1_LTR_773_LTR::LTR 19	1812
NotFur1_LTR_773_LTR::LTR 2	1611
NotFur1_LTR_773_LTR::LTR 16	4717
NotFur1_LTR_773_LTR::LTR 28	15
NotFur1_LTR_773_LTR::LTR 21	1218
NotFur1_LTR_773_LTR::LTR 3	1283
NotFur1_LTR_773_LTR::LTR 15	3246
NotFur1_LTR_773_LTR::LTR 27	121
NotFur1_LTR_773_LTR::LTR 10	24260
NotFur1_LTR_773_LTR::LTR 20	1603
NotFur1_LTR_773_LTR::LTR 6	2700
NotFur1_LTR_773_LTR::LTR 5	2420
NotFur1_LTR_773_LTR::LTR 7	2181
NotFur1_LTR_773_LTR::LTR 14	3565
NotFur1_LTR_773_LTR::LTR 13	14033
NotFur1_LTR_773_LTR::LTR 12	3674
NotFur1_LTR_773_LTR::LTR 18	1371
NotFur1_LTR_773_LTR::LTR 29	8
NotFur1_LTR_774_LTR::LTR 10	161599
NotFur1_LTR_774_LTR::LTR 14	1949
NotFur1_LTR_774_LTR::LTR 15	24262
NotFur1_LTR_774_LTR::LTR 13	2022
NotFur1_LTR_774_LTR::LTR 16	1485
NotFur1_LTR_774_LTR::LTR 24	1157
NotFur1_LTR_774_LTR::LTR 11	825
NotFur1_LTR_774_LTR::LTR 12	1196
NotFur1_LTR_774_LTR::LTR 22	1327
NotFur1_LTR_774_LTR::LTR 4	1252
NotFur1_LTR_774_LTR::LTR 5	2780
NotFur1_LTR_774_LTR::LTR 3	843
NotFur1_LTR_774_LTR::LTR 6	1029
NotFur1_LTR_774_LTR::LTR 1	983
NotFur1_LTR_774_LTR::LTR 7	1105
NotFur1_LTR_774_LTR::LTR 8	2989
NotFur1_LTR_774_LTR::LTR 9	2470
NotFur1_LTR_774_LTR::LTR 2	807
NotFur1_LTR_774_LTR::LTR 18	7316
NotFur1_LTR_774_LTR::LTR 21	1279
NotFur1_LTR_774_LTR::LTR 20	1452
NotFur1_LTR_774_LTR::LTR 19	1045
NotFur1_LTR_774_LTR::LTR 17	794
NotFur1_LTR_774_LTR::LTR 25	293
NotFur1_LTR_774_LTR::LTR 23	1544
NotFur1_LTR_774_LTR::LTR 26	165
NotFur1_LTR_774_LTR::LTR 27	16
NotFur1_LTR_774_LTR::LTR 28	9
NotFur1_LTR_775_LTR::Gypsy 23	570
NotFur1_LTR_775_LTR::Gypsy 24	954
NotFur1_LTR_775_LTR::Gypsy 17	578
NotFur1_LTR_775_LTR::Gypsy 10	10993
NotFur1_LTR_775_LTR::Gypsy 2	340
NotFur1_LTR_775_LTR::Gypsy 25	292
NotFur1_LTR_775_LTR::Gypsy 27	14
NotFur1_LTR_775_LTR::Gypsy 9	605
NotFur1_LTR_775_LTR::Gypsy 7	704
NotFur1_LTR_775_LTR::Gypsy 5	511
NotFur1_LTR_775_LTR::Gypsy 4	359
NotFur1_LTR_775_LTR::Gypsy 3	841
NotFur1_LTR_775_LTR::Gypsy 1	437
NotFur1_LTR_775_LTR::Gypsy 8	665
NotFur1_LTR_775_LTR::Gypsy 6	323
NotFur1_LTR_775_LTR::Gypsy 11	479
NotFur1_LTR_775_LTR::Gypsy 12	7470
NotFur1_LTR_775_LTR::Gypsy 13	1217
NotFur1_LTR_775_LTR::Gypsy 14	2826
NotFur1_LTR_775_LTR::Gypsy 21	831
NotFur1_LTR_775_LTR::Gypsy 22	842
NotFur1_LTR_775_LTR::Gypsy 15	827
NotFur1_LTR_775_LTR::Gypsy 16	1556
NotFur1_LTR_775_LTR::Gypsy 18	1271
NotFur1_LTR_775_LTR::Gypsy 19	980
NotFur1_LTR_775_LTR::Gypsy 20	523
NotFur1_LTR_775_LTR::Gypsy 26	176
NotFur1_LTR_775_LTR::Gypsy 28	1
NotFur1_LTR_778_LTR::Gypsy 2	411
NotFur1_LTR_778_LTR::Gypsy 3	237
NotFur1_LTR_778_LTR::Gypsy 4	332
NotFur1_LTR_778_LTR::Gypsy 5	285
NotFur1_LTR_778_LTR::Gypsy 6	394
NotFur1_LTR_778_LTR::Gypsy 7	317
NotFur1_LTR_778_LTR::Gypsy 21	2910
NotFur1_LTR_778_LTR::Gypsy 19	496
NotFur1_LTR_778_LTR::Gypsy 18	372
NotFur1_LTR_778_LTR::Gypsy 14	257
NotFur1_LTR_778_LTR::Gypsy 12	737
NotFur1_LTR_778_LTR::Gypsy 22	1102
NotFur1_LTR_778_LTR::Gypsy 17	1721
NotFur1_LTR_778_LTR::Gypsy 15	721
NotFur1_LTR_778_LTR::Gypsy 24	1603
NotFur1_LTR_778_LTR::Gypsy 23	1075
NotFur1_LTR_778_LTR::Gypsy 25	1194
NotFur1_LTR_778_LTR::Gypsy 20	3396
NotFur1_LTR_778_LTR::Gypsy 16	609
NotFur1_LTR_778_LTR::Gypsy 26	742
NotFur1_LTR_778_LTR::Gypsy 27	167
NotFur1_LTR_778_LTR::Gypsy 13	331
NotFur1_LTR_778_LTR::Gypsy 11	1296
NotFur1_LTR_778_LTR::Gypsy 10	5891
NotFur1_LTR_778_LTR::Gypsy 9	473
NotFur1_LTR_778_LTR::Gypsy 1	307
NotFur1_LTR_778_LTR::Gypsy 8	526
NotFur1_LTR_778_LTR::Gypsy 28	48
NotFur1_LTR_778_LTR::Gypsy 29	5
NotFur1_LTR_77_LTR::DNA 15	311
NotFur1_LTR_77_LTR::DNA 14	202
NotFur1_LTR_77_LTR::DNA 13	357
NotFur1_LTR_77_LTR::DNA 11	308
NotFur1_LTR_77_LTR::DNA 10	2078
NotFur1_LTR_77_LTR::DNA 7	363
NotFur1_LTR_77_LTR::DNA 16	575
NotFur1_LTR_77_LTR::DNA 12	368
NotFur1_LTR_77_LTR::DNA 8	562
NotFur1_LTR_77_LTR::DNA 28	20
NotFur1_LTR_77_LTR::DNA 25	1002
NotFur1_LTR_77_LTR::DNA 27	33
NotFur1_LTR_77_LTR::DNA 24	744
NotFur1_LTR_77_LTR::DNA 21	465
NotFur1_LTR_77_LTR::DNA 22	703
NotFur1_LTR_77_LTR::DNA 19	288
NotFur1_LTR_77_LTR::DNA 23	299
NotFur1_LTR_77_LTR::DNA 17	171
NotFur1_LTR_77_LTR::DNA 5	352
NotFur1_LTR_77_LTR::DNA 6	964
NotFur1_LTR_77_LTR::DNA 3	409
NotFur1_LTR_77_LTR::DNA 20	565
NotFur1_LTR_77_LTR::DNA 9	313
NotFur1_LTR_77_LTR::DNA 1	274
NotFur1_LTR_77_LTR::DNA 2	113
NotFur1_LTR_77_LTR::DNA 26	94
NotFur1_LTR_77_LTR::DNA 4	354
NotFur1_LTR_77_LTR::DNA 18	217
NotFur1_LTR_77_LTR::DNA 29	2
NotFur1_LTR_787_LTR::Gypsy 7	7542
NotFur1_LTR_787_LTR::Gypsy 6	2911
NotFur1_LTR_787_LTR::Gypsy 5	2728
NotFur1_LTR_787_LTR::Gypsy 8	6578
NotFur1_LTR_787_LTR::Gypsy 9	25990
NotFur1_LTR_787_LTR::Gypsy 10	117371
NotFur1_LTR_787_LTR::Gypsy 11	10935
NotFur1_LTR_787_LTR::Gypsy 12	13213
NotFur1_LTR_787_LTR::Gypsy 18	14119
NotFur1_LTR_787_LTR::Gypsy 17	14869
NotFur1_LTR_787_LTR::Gypsy 16	28940
NotFur1_LTR_787_LTR::Gypsy 13	15844
NotFur1_LTR_787_LTR::Gypsy 14	14800
NotFur1_LTR_787_LTR::Gypsy 15	14515
NotFur1_LTR_787_LTR::Gypsy 2	2351
NotFur1_LTR_787_LTR::Gypsy 1	1838
NotFur1_LTR_787_LTR::Gypsy 3	3278
NotFur1_LTR_787_LTR::Gypsy 20	3130
NotFur1_LTR_787_LTR::Gypsy 19	6981
NotFur1_LTR_787_LTR::Gypsy 4	4521
NotFur1_LTR_787_LTR::Gypsy 23	5588
NotFur1_LTR_787_LTR::Gypsy 25	12672
NotFur1_LTR_787_LTR::Gypsy 24	21264
NotFur1_LTR_787_LTR::Gypsy 27	633
NotFur1_LTR_787_LTR::Gypsy 26	21063
NotFur1_LTR_787_LTR::Gypsy 22	5821
NotFur1_LTR_787_LTR::Gypsy 21	5039
NotFur1_LTR_787_LTR::Gypsy 28	423
NotFur1_LTR_787_LTR::Gypsy 29	10
NotFur1_LTR_788_LTR::LTR 24	208
NotFur1_LTR_788_LTR::LTR 23	142
NotFur1_LTR_788_LTR::LTR 14	60
NotFur1_LTR_788_LTR::LTR 10	841
NotFur1_LTR_788_LTR::LTR 19	213
NotFur1_LTR_788_LTR::LTR 7	161
NotFur1_LTR_788_LTR::LTR 16	65
NotFur1_LTR_788_LTR::LTR 4	433
NotFur1_LTR_788_LTR::LTR 5	216
NotFur1_LTR_788_LTR::LTR 9	144
NotFur1_LTR_788_LTR::LTR 3	66
NotFur1_LTR_788_LTR::LTR 2	147
NotFur1_LTR_788_LTR::LTR 22	268
NotFur1_LTR_788_LTR::LTR 8	255
NotFur1_LTR_788_LTR::LTR 6	604
NotFur1_LTR_788_LTR::LTR 1	69
NotFur1_LTR_788_LTR::LTR 25	247
NotFur1_LTR_788_LTR::LTR 26	208
NotFur1_LTR_788_LTR::LTR 21	81
NotFur1_LTR_788_LTR::LTR 18	70
NotFur1_LTR_788_LTR::LTR 12	312
NotFur1_LTR_788_LTR::LTR 13	149
NotFur1_LTR_788_LTR::LTR 17	106
NotFur1_LTR_788_LTR::LTR 15	44
NotFur1_LTR_788_LTR::LTR 11	308
NotFur1_LTR_788_LTR::LTR 28	10
NotFur1_LTR_788_LTR::LTR 20	379
NotFur1_LTR_788_LTR::LTR 27	66
NotFur1_LTR_78_LTR::LINE 22	106
NotFur1_LTR_78_LTR::LINE 21	84
NotFur1_LTR_78_LTR::LINE 20	149
NotFur1_LTR_78_LTR::LINE 16	211
NotFur1_LTR_78_LTR::LINE 15	276
NotFur1_LTR_78_LTR::LINE 13	347
NotFur1_LTR_78_LTR::LINE 11	392
NotFur1_LTR_78_LTR::LINE 5	380
NotFur1_LTR_78_LTR::LINE 23	160
NotFur1_LTR_78_LTR::LINE 17	67
NotFur1_LTR_78_LTR::LINE 14	250
NotFur1_LTR_78_LTR::LINE 12	310
NotFur1_LTR_78_LTR::LINE 6	51
NotFur1_LTR_78_LTR::LINE 24	327
NotFur1_LTR_78_LTR::LINE 18	122
NotFur1_LTR_78_LTR::LINE 7	123
NotFur1_LTR_78_LTR::LINE 25	612
NotFur1_LTR_78_LTR::LINE 19	166
NotFur1_LTR_78_LTR::LINE 8	63
NotFur1_LTR_78_LTR::LINE 26	87
NotFur1_LTR_78_LTR::LINE 9	92
NotFur1_LTR_78_LTR::LINE 10	653
NotFur1_LTR_78_LTR::LINE 1	48
NotFur1_LTR_78_LTR::LINE 27	74
NotFur1_LTR_78_LTR::LINE 2	59
NotFur1_LTR_78_LTR::LINE 4	56
NotFur1_LTR_78_LTR::LINE 3	60
NotFur1_LTR_791_LTR::LTR 2	737
NotFur1_LTR_791_LTR::LTR 5	1111
NotFur1_LTR_791_LTR::LTR 7	1887
NotFur1_LTR_791_LTR::LTR 1	927
NotFur1_LTR_791_LTR::LTR 4	1237
NotFur1_LTR_791_LTR::LTR 6	1628
NotFur1_LTR_791_LTR::LTR 9	1796
NotFur1_LTR_791_LTR::LTR 10	48966
NotFur1_LTR_791_LTR::LTR 11	4013
NotFur1_LTR_791_LTR::LTR 24	1001
NotFur1_LTR_791_LTR::LTR 25	583
NotFur1_LTR_791_LTR::LTR 3	1128
NotFur1_LTR_791_LTR::LTR 17	1525
NotFur1_LTR_791_LTR::LTR 22	1027
NotFur1_LTR_791_LTR::LTR 16	2814
NotFur1_LTR_791_LTR::LTR 21	802
NotFur1_LTR_791_LTR::LTR 15	2171
NotFur1_LTR_791_LTR::LTR 20	1204
NotFur1_LTR_791_LTR::LTR 26	341
NotFur1_LTR_791_LTR::LTR 19	1124
NotFur1_LTR_791_LTR::LTR 23	966
NotFur1_LTR_791_LTR::LTR 13	1703
NotFur1_LTR_791_LTR::LTR 12	3417
NotFur1_LTR_791_LTR::LTR 14	3321
NotFur1_LTR_791_LTR::LTR 18	834
NotFur1_LTR_791_LTR::LTR 27	68
NotFur1_LTR_791_LTR::LTR 8	2430
NotFur1_LTR_791_LTR::LTR 29	1
NotFur1_LTR_791_LTR::LTR 28	34
NotFur1_LTR_798_LTR::LTR 14	111
NotFur1_LTR_798_LTR::LTR 6	478
NotFur1_LTR_798_LTR::LTR 5	565
NotFur1_LTR_798_LTR::LTR 3	255
NotFur1_LTR_798_LTR::LTR 1	173
NotFur1_LTR_798_LTR::LTR 4	503
NotFur1_LTR_798_LTR::LTR 23	339
NotFur1_LTR_798_LTR::LTR 24	936
NotFur1_LTR_798_LTR::LTR 22	1825
NotFur1_LTR_798_LTR::LTR 25	318
NotFur1_LTR_798_LTR::LTR 20	323
NotFur1_LTR_798_LTR::LTR 12	510
NotFur1_LTR_798_LTR::LTR 15	95
NotFur1_LTR_798_LTR::LTR 17	73
NotFur1_LTR_798_LTR::LTR 26	127
NotFur1_LTR_798_LTR::LTR 21	306
NotFur1_LTR_798_LTR::LTR 13	383
NotFur1_LTR_798_LTR::LTR 11	313
NotFur1_LTR_798_LTR::LTR 10	1636
NotFur1_LTR_798_LTR::LTR 9	699
NotFur1_LTR_798_LTR::LTR 8	353
NotFur1_LTR_798_LTR::LTR 7	307
NotFur1_LTR_798_LTR::LTR 2	233
NotFur1_LTR_798_LTR::LTR 16	178
NotFur1_LTR_798_LTR::LTR 18	78
NotFur1_LTR_798_LTR::LTR 27	61
NotFur1_LTR_798_LTR::LTR 19	71
NotFur1_LTR_798_LTR::LTR 28	8
NotFur1_LTR_79_LTR::Gypsy 23	396
NotFur1_LTR_79_LTR::Gypsy 24	441
NotFur1_LTR_79_LTR::Gypsy 6	374
NotFur1_LTR_79_LTR::Gypsy 5	48
NotFur1_LTR_79_LTR::Gypsy 3	178
NotFur1_LTR_79_LTR::Gypsy 2	185
NotFur1_LTR_79_LTR::Gypsy 4	114
NotFur1_LTR_79_LTR::Gypsy 26	47
NotFur1_LTR_79_LTR::Gypsy 10	5922
NotFur1_LTR_79_LTR::Gypsy 15	148
NotFur1_LTR_79_LTR::Gypsy 7	30
NotFur1_LTR_79_LTR::Gypsy 12	506
NotFur1_LTR_79_LTR::Gypsy 16	79
NotFur1_LTR_79_LTR::Gypsy 13	81
NotFur1_LTR_79_LTR::Gypsy 22	101
NotFur1_LTR_79_LTR::Gypsy 20	258
NotFur1_LTR_79_LTR::Gypsy 11	82
NotFur1_LTR_79_LTR::Gypsy 25	350
NotFur1_LTR_79_LTR::Gypsy 17	232
NotFur1_LTR_79_LTR::Gypsy 18	147
NotFur1_LTR_79_LTR::Gypsy 8	1318
NotFur1_LTR_79_LTR::Gypsy 19	55
NotFur1_LTR_79_LTR::Gypsy 21	86
NotFur1_LTR_79_LTR::Gypsy 1	84
NotFur1_LTR_79_LTR::Gypsy 9	29
NotFur1_LTR_79_LTR::Gypsy 14	26
NotFur1_LTR_79_LTR::Gypsy 27	33
NotFur1_LTR_803_LTR::LTR 2	1147
NotFur1_LTR_803_LTR::LTR 9	2244
NotFur1_LTR_803_LTR::LTR 22	2342
NotFur1_LTR_803_LTR::LTR 17	1692
NotFur1_LTR_803_LTR::LTR 10	30606
NotFur1_LTR_803_LTR::LTR 7	1778
NotFur1_LTR_803_LTR::LTR 21	1779
NotFur1_LTR_803_LTR::LTR 16	2144
NotFur1_LTR_803_LTR::LTR 8	1491
NotFur1_LTR_803_LTR::LTR 3	1019
NotFur1_LTR_803_LTR::LTR 25	1262
NotFur1_LTR_803_LTR::LTR 26	1063
NotFur1_LTR_803_LTR::LTR 14	2528
NotFur1_LTR_803_LTR::LTR 13	6486
NotFur1_LTR_803_LTR::LTR 15	5841
NotFur1_LTR_803_LTR::LTR 23	1778
NotFur1_LTR_803_LTR::LTR 24	3560
NotFur1_LTR_803_LTR::LTR 6	1323
NotFur1_LTR_803_LTR::LTR 4	1210
NotFur1_LTR_803_LTR::LTR 5	1599
NotFur1_LTR_803_LTR::LTR 1	1509
NotFur1_LTR_803_LTR::LTR 27	225
NotFur1_LTR_803_LTR::LTR 11	2306
NotFur1_LTR_803_LTR::LTR 12	5553
NotFur1_LTR_803_LTR::LTR 20	1957
NotFur1_LTR_803_LTR::LTR 18	1425
NotFur1_LTR_803_LTR::LTR 19	1762
NotFur1_LTR_803_LTR::LTR 28	57
NotFur1_LTR_803_LTR::LTR 29	15
NotFur1_LTR_809_LTR::LTR 20	6652
NotFur1_LTR_809_LTR::LTR 16	5901
NotFur1_LTR_809_LTR::LTR 10	40589
NotFur1_LTR_809_LTR::LTR 22	3698
NotFur1_LTR_809_LTR::LTR 17	8287
NotFur1_LTR_809_LTR::LTR 15	4228
NotFur1_LTR_809_LTR::LTR 14	6340
NotFur1_LTR_809_LTR::LTR 13	11191
NotFur1_LTR_809_LTR::LTR 11	6431
NotFur1_LTR_809_LTR::LTR 9	4981
NotFur1_LTR_809_LTR::LTR 8	4388
NotFur1_LTR_809_LTR::LTR 7	6947
NotFur1_LTR_809_LTR::LTR 6	6413
NotFur1_LTR_809_LTR::LTR 5	3221
NotFur1_LTR_809_LTR::LTR 4	5600
NotFur1_LTR_809_LTR::LTR 3	6719
NotFur1_LTR_809_LTR::LTR 2	2189
NotFur1_LTR_809_LTR::LTR 1	3922
NotFur1_LTR_809_LTR::LTR 21	4502
NotFur1_LTR_809_LTR::LTR 12	4920
NotFur1_LTR_809_LTR::LTR 26	1148
NotFur1_LTR_809_LTR::LTR 19	3949
NotFur1_LTR_809_LTR::LTR 18	3398
NotFur1_LTR_809_LTR::LTR 23	4305
NotFur1_LTR_809_LTR::LTR 24	3106
NotFur1_LTR_809_LTR::LTR 25	3054
NotFur1_LTR_809_LTR::LTR 27	1156
NotFur1_LTR_809_LTR::LTR 28	99
NotFur1_LTR_809_LTR::LTR 29	36
NotFur1_LTR_814_LTR::Gypsy 14	1393
NotFur1_LTR_814_LTR::Gypsy 23	887
NotFur1_LTR_814_LTR::Gypsy 5	3866
NotFur1_LTR_814_LTR::Gypsy 16	2056
NotFur1_LTR_814_LTR::Gypsy 13	3980
NotFur1_LTR_814_LTR::Gypsy 3	709
NotFur1_LTR_814_LTR::Gypsy 11	3338
NotFur1_LTR_814_LTR::Gypsy 10	16078
NotFur1_LTR_814_LTR::Gypsy 4	2268
NotFur1_LTR_814_LTR::Gypsy 2	1552
NotFur1_LTR_814_LTR::Gypsy 22	1299
NotFur1_LTR_814_LTR::Gypsy 20	1264
NotFur1_LTR_814_LTR::Gypsy 17	1433
NotFur1_LTR_814_LTR::Gypsy 15	1643
NotFur1_LTR_814_LTR::Gypsy 21	805
NotFur1_LTR_814_LTR::Gypsy 19	693
NotFur1_LTR_814_LTR::Gypsy 12	2371
NotFur1_LTR_814_LTR::Gypsy 9	2292
NotFur1_LTR_814_LTR::Gypsy 18	841
NotFur1_LTR_814_LTR::Gypsy 6	1212
NotFur1_LTR_814_LTR::Gypsy 24	991
NotFur1_LTR_814_LTR::Gypsy 7	1541
NotFur1_LTR_814_LTR::Gypsy 25	859
NotFur1_LTR_814_LTR::Gypsy 8	3053
NotFur1_LTR_814_LTR::Gypsy 26	499
NotFur1_LTR_814_LTR::Gypsy 27	78
NotFur1_LTR_814_LTR::Gypsy 1	514
NotFur1_LTR_814_LTR::Gypsy 28	8
NotFur1_LTR_814_LTR::Gypsy 29	2
NotFur1_LTR_816_LTR::Gypsy 25	1117
NotFur1_LTR_816_LTR::Gypsy 19	1300
NotFur1_LTR_816_LTR::Gypsy 13	1468
NotFur1_LTR_816_LTR::Gypsy 11	1099
NotFur1_LTR_816_LTR::Gypsy 14	950
NotFur1_LTR_816_LTR::Gypsy 22	2229
NotFur1_LTR_816_LTR::Gypsy 16	3145
NotFur1_LTR_816_LTR::Gypsy 8	664
NotFur1_LTR_816_LTR::Gypsy 5	934
NotFur1_LTR_816_LTR::Gypsy 4	1506
NotFur1_LTR_816_LTR::Gypsy 3	1066
NotFur1_LTR_816_LTR::Gypsy 26	856
NotFur1_LTR_816_LTR::Gypsy 23	1874
NotFur1_LTR_816_LTR::Gypsy 17	1781
NotFur1_LTR_816_LTR::Gypsy 9	1764
NotFur1_LTR_816_LTR::Gypsy 6	973
NotFur1_LTR_816_LTR::Gypsy 27	195
NotFur1_LTR_816_LTR::Gypsy 24	1922
NotFur1_LTR_816_LTR::Gypsy 18	2463
NotFur1_LTR_816_LTR::Gypsy 10	12235
NotFur1_LTR_816_LTR::Gypsy 7	467
NotFur1_LTR_816_LTR::Gypsy 20	1070
NotFur1_LTR_816_LTR::Gypsy 12	1192
NotFur1_LTR_816_LTR::Gypsy 21	2907
NotFur1_LTR_816_LTR::Gypsy 1	444
NotFur1_LTR_816_LTR::Gypsy 15	1663
NotFur1_LTR_816_LTR::Gypsy 2	1445
NotFur1_LTR_816_LTR::Gypsy 28	39
NotFur1_LTR_81_LTR::LTR 21	424
NotFur1_LTR_81_LTR::LTR 4	926
NotFur1_LTR_81_LTR::LTR 3	999
NotFur1_LTR_81_LTR::LTR 2	522
NotFur1_LTR_81_LTR::LTR 1	319
NotFur1_LTR_81_LTR::LTR 5	421
NotFur1_LTR_81_LTR::LTR 7	333
NotFur1_LTR_81_LTR::LTR 6	368
NotFur1_LTR_81_LTR::LTR 19	200
NotFur1_LTR_81_LTR::LTR 8	290
NotFur1_LTR_81_LTR::LTR 18	242
NotFur1_LTR_81_LTR::LTR 16	386
NotFur1_LTR_81_LTR::LTR 10	1679
NotFur1_LTR_81_LTR::LTR 9	258
NotFur1_LTR_81_LTR::LTR 15	495
NotFur1_LTR_81_LTR::LTR 14	508
NotFur1_LTR_81_LTR::LTR 13	1154
NotFur1_LTR_81_LTR::LTR 12	398
NotFur1_LTR_81_LTR::LTR 11	544
NotFur1_LTR_81_LTR::LTR 17	215
NotFur1_LTR_81_LTR::LTR 20	294
NotFur1_LTR_81_LTR::LTR 23	287
NotFur1_LTR_81_LTR::LTR 25	286
NotFur1_LTR_81_LTR::LTR 26	147
NotFur1_LTR_81_LTR::LTR 24	509
NotFur1_LTR_81_LTR::LTR 22	167
NotFur1_LTR_81_LTR::LTR 27	10
NotFur1_LTR_81_LTR::LTR 28	1
NotFur1_LTR_830_LTR::LTR 22	2587
NotFur1_LTR_830_LTR::LTR 15	2330
NotFur1_LTR_830_LTR::LTR 24	4098
NotFur1_LTR_830_LTR::LTR 17	1251
NotFur1_LTR_830_LTR::LTR 25	1305
NotFur1_LTR_830_LTR::LTR 18	1658
NotFur1_LTR_830_LTR::LTR 26	764
NotFur1_LTR_830_LTR::LTR 19	2888
NotFur1_LTR_830_LTR::LTR 27	755
NotFur1_LTR_830_LTR::LTR 20	1505
NotFur1_LTR_830_LTR::LTR 23	5520
NotFur1_LTR_830_LTR::LTR 21	2393
NotFur1_LTR_830_LTR::LTR 16	1506
NotFur1_LTR_830_LTR::LTR 8	1824
NotFur1_LTR_830_LTR::LTR 5	2881
NotFur1_LTR_830_LTR::LTR 9	1661
NotFur1_LTR_830_LTR::LTR 6	2468
NotFur1_LTR_830_LTR::LTR 10	31303
NotFur1_LTR_830_LTR::LTR 7	5236
NotFur1_LTR_830_LTR::LTR 11	2178
NotFur1_LTR_830_LTR::LTR 1	3835
NotFur1_LTR_830_LTR::LTR 12	3497
NotFur1_LTR_830_LTR::LTR 2	6316
NotFur1_LTR_830_LTR::LTR 13	2174
NotFur1_LTR_830_LTR::LTR 3	4699
NotFur1_LTR_830_LTR::LTR 14	3131
NotFur1_LTR_830_LTR::LTR 4	4791
NotFur1_LTR_830_LTR::LTR 29	7
NotFur1_LTR_830_LTR::LTR 28	18
NotFur1_LTR_839_LTR::LTR 23	81
NotFur1_LTR_839_LTR::LTR 22	26
NotFur1_LTR_839_LTR::LTR 21	26
NotFur1_LTR_839_LTR::LTR 6	32
NotFur1_LTR_839_LTR::LTR 9	103
NotFur1_LTR_839_LTR::LTR 5	23
NotFur1_LTR_839_LTR::LTR 18	119
NotFur1_LTR_839_LTR::LTR 19	66
NotFur1_LTR_839_LTR::LTR 25	55
NotFur1_LTR_839_LTR::LTR 24	24
NotFur1_LTR_839_LTR::LTR 10	210
NotFur1_LTR_839_LTR::LTR 12	75
NotFur1_LTR_839_LTR::LTR 16	30
NotFur1_LTR_839_LTR::LTR 7	118
NotFur1_LTR_839_LTR::LTR 13	36
NotFur1_LTR_839_LTR::LTR 15	39
NotFur1_LTR_839_LTR::LTR 11	86
NotFur1_LTR_839_LTR::LTR 8	21
NotFur1_LTR_839_LTR::LTR 1	40
NotFur1_LTR_839_LTR::LTR 20	60
NotFur1_LTR_839_LTR::LTR 17	15
NotFur1_LTR_839_LTR::LTR 14	66
NotFur1_LTR_839_LTR::LTR 4	12
NotFur1_LTR_839_LTR::LTR 3	14
NotFur1_LTR_839_LTR::LTR 2	39
NotFur1_LTR_839_LTR::LTR 26	13
NotFur1_LTR_839_LTR::LTR 27	31
NotFur1_LTR_843_LTR::Gypsy 11	1609
NotFur1_LTR_843_LTR::Gypsy 10	16141
NotFur1_LTR_843_LTR::Gypsy 9	1087
NotFur1_LTR_843_LTR::Gypsy 2	2281
NotFur1_LTR_843_LTR::Gypsy 1	849
NotFur1_LTR_843_LTR::Gypsy 12	1179
NotFur1_LTR_843_LTR::Gypsy 3	765
NotFur1_LTR_843_LTR::Gypsy 13	1594
NotFur1_LTR_843_LTR::Gypsy 4	1202
NotFur1_LTR_843_LTR::Gypsy 14	1341
NotFur1_LTR_843_LTR::Gypsy 5	3693
NotFur1_LTR_843_LTR::Gypsy 15	550
NotFur1_LTR_843_LTR::Gypsy 6	1912
NotFur1_LTR_843_LTR::Gypsy 16	453
NotFur1_LTR_843_LTR::Gypsy 7	932
NotFur1_LTR_843_LTR::Gypsy 19	483
NotFur1_LTR_843_LTR::Gypsy 18	319
NotFur1_LTR_843_LTR::Gypsy 17	983
NotFur1_LTR_843_LTR::Gypsy 21	269
NotFur1_LTR_843_LTR::Gypsy 20	557
NotFur1_LTR_843_LTR::Gypsy 26	179
NotFur1_LTR_843_LTR::Gypsy 24	771
NotFur1_LTR_843_LTR::Gypsy 25	308
NotFur1_LTR_843_LTR::Gypsy 23	361
NotFur1_LTR_843_LTR::Gypsy 22	400
NotFur1_LTR_843_LTR::Gypsy 8	910
NotFur1_LTR_843_LTR::Gypsy 27	67
NotFur1_LTR_843_LTR::Gypsy 28	17
NotFur1_LTR_845_LTR::Gypsy 12	25423
NotFur1_LTR_845_LTR::Gypsy 11	14874
NotFur1_LTR_845_LTR::Gypsy 10	47537
NotFur1_LTR_845_LTR::Gypsy 9	13396
NotFur1_LTR_845_LTR::Gypsy 4	49825
NotFur1_LTR_845_LTR::Gypsy 24	5922
NotFur1_LTR_845_LTR::Gypsy 23	5094
NotFur1_LTR_845_LTR::Gypsy 22	5426
NotFur1_LTR_845_LTR::Gypsy 21	5989
NotFur1_LTR_845_LTR::Gypsy 16	18031
NotFur1_LTR_845_LTR::Gypsy 17	13768
NotFur1_LTR_845_LTR::Gypsy 5	60818
NotFur1_LTR_845_LTR::Gypsy 3	13548
NotFur1_LTR_845_LTR::Gypsy 2	13572
NotFur1_LTR_845_LTR::Gypsy 19	5856
NotFur1_LTR_845_LTR::Gypsy 14	27440
NotFur1_LTR_845_LTR::Gypsy 20	11056
NotFur1_LTR_845_LTR::Gypsy 8	15521
NotFur1_LTR_845_LTR::Gypsy 7	30253
NotFur1_LTR_845_LTR::Gypsy 6	45993
NotFur1_LTR_845_LTR::Gypsy 15	19039
NotFur1_LTR_845_LTR::Gypsy 18	9833
NotFur1_LTR_845_LTR::Gypsy 13	27699
NotFur1_LTR_845_LTR::Gypsy 25	5200
NotFur1_LTR_845_LTR::Gypsy 27	910
NotFur1_LTR_845_LTR::Gypsy 26	3874
NotFur1_LTR_845_LTR::Gypsy 1	10023
NotFur1_LTR_845_LTR::Gypsy 28	101
NotFur1_LTR_845_LTR::Gypsy 29	14
NotFur1_LTR_845_LTR::Gypsy 30	3
NotFur1_LTR_84_LTR::LTR 22	246
NotFur1_LTR_84_LTR::LTR 10	4165
NotFur1_LTR_84_LTR::LTR 23	533
NotFur1_LTR_84_LTR::LTR 11	540
NotFur1_LTR_84_LTR::LTR 2	302
NotFur1_LTR_84_LTR::LTR 20	358
NotFur1_LTR_84_LTR::LTR 25	1400
NotFur1_LTR_84_LTR::LTR 17	141
NotFur1_LTR_84_LTR::LTR 8	280
NotFur1_LTR_84_LTR::LTR 6	293
NotFur1_LTR_84_LTR::LTR 5	149
NotFur1_LTR_84_LTR::LTR 4	472
NotFur1_LTR_84_LTR::LTR 24	801
NotFur1_LTR_84_LTR::LTR 9	724
NotFur1_LTR_84_LTR::LTR 7	242
NotFur1_LTR_84_LTR::LTR 1	455
NotFur1_LTR_84_LTR::LTR 12	306
NotFur1_LTR_84_LTR::LTR 3	395
NotFur1_LTR_84_LTR::LTR 13	63
NotFur1_LTR_84_LTR::LTR 19	385
NotFur1_LTR_84_LTR::LTR 21	1189
NotFur1_LTR_84_LTR::LTR 18	624
NotFur1_LTR_84_LTR::LTR 15	561
NotFur1_LTR_84_LTR::LTR 26	576
NotFur1_LTR_84_LTR::LTR 14	218
NotFur1_LTR_84_LTR::LTR 16	358
NotFur1_LTR_84_LTR::LTR 27	1
NotFur1_LTR_852_LTR::Gypsy 18	940
NotFur1_LTR_852_LTR::Gypsy 20	2610
NotFur1_LTR_852_LTR::Gypsy 22	836
NotFur1_LTR_852_LTR::Gypsy 17	729
NotFur1_LTR_852_LTR::Gypsy 19	894
NotFur1_LTR_852_LTR::Gypsy 21	565
NotFur1_LTR_852_LTR::Gypsy 1	641
NotFur1_LTR_852_LTR::Gypsy 8	543
NotFur1_LTR_852_LTR::Gypsy 10	12124
NotFur1_LTR_852_LTR::Gypsy 12	330
NotFur1_LTR_852_LTR::Gypsy 11	542
NotFur1_LTR_852_LTR::Gypsy 9	306
NotFur1_LTR_852_LTR::Gypsy 4	390
NotFur1_LTR_852_LTR::Gypsy 3	1017
NotFur1_LTR_852_LTR::Gypsy 2	3010
NotFur1_LTR_852_LTR::Gypsy 5	811
NotFur1_LTR_852_LTR::Gypsy 25	379
NotFur1_LTR_852_LTR::Gypsy 23	1078
NotFur1_LTR_852_LTR::Gypsy 7	514
NotFur1_LTR_852_LTR::Gypsy 15	474
NotFur1_LTR_852_LTR::Gypsy 14	479
NotFur1_LTR_852_LTR::Gypsy 13	563
NotFur1_LTR_852_LTR::Gypsy 6	1298
NotFur1_LTR_852_LTR::Gypsy 16	975
NotFur1_LTR_852_LTR::Gypsy 26	152
NotFur1_LTR_852_LTR::Gypsy 24	609
NotFur1_LTR_852_LTR::Gypsy 27	46
NotFur1_LTR_852_LTR::Gypsy 28	11
NotFur1_LTR_852_LTR::Gypsy 29	4
NotFur1_LTR_865_LTR::Gypsy 17	1150
NotFur1_LTR_865_LTR::Gypsy 16	1298
NotFur1_LTR_865_LTR::Gypsy 15	1008
NotFur1_LTR_865_LTR::Gypsy 5	893
NotFur1_LTR_865_LTR::Gypsy 4	1059
NotFur1_LTR_865_LTR::Gypsy 3	1403
NotFur1_LTR_865_LTR::Gypsy 2	1281
NotFur1_LTR_865_LTR::Gypsy 1	767
NotFur1_LTR_865_LTR::Gypsy 20	2613
NotFur1_LTR_865_LTR::Gypsy 22	1076
NotFur1_LTR_865_LTR::Gypsy 23	1363
NotFur1_LTR_865_LTR::Gypsy 25	548
NotFur1_LTR_865_LTR::Gypsy 24	693
NotFur1_LTR_865_LTR::Gypsy 21	982
NotFur1_LTR_865_LTR::Gypsy 19	1182
NotFur1_LTR_865_LTR::Gypsy 11	1595
NotFur1_LTR_865_LTR::Gypsy 18	1016
NotFur1_LTR_865_LTR::Gypsy 13	1683
NotFur1_LTR_865_LTR::Gypsy 26	394
NotFur1_LTR_865_LTR::Gypsy 27	255
NotFur1_LTR_865_LTR::Gypsy 14	2295
NotFur1_LTR_865_LTR::Gypsy 28	83
NotFur1_LTR_865_LTR::Gypsy 7	2207
NotFur1_LTR_865_LTR::Gypsy 10	33823
NotFur1_LTR_865_LTR::Gypsy 9	3442
NotFur1_LTR_865_LTR::Gypsy 6	4525
NotFur1_LTR_865_LTR::Gypsy 8	1287
NotFur1_LTR_865_LTR::Gypsy 12	1390
NotFur1_LTR_865_LTR::Gypsy 29	1
NotFur1_LTR_872_LTR::LTR 10	5710
NotFur1_LTR_872_LTR::LTR 9	168
NotFur1_LTR_872_LTR::LTR 11	135
NotFur1_LTR_872_LTR::LTR 13	206
NotFur1_LTR_872_LTR::LTR 17	173
NotFur1_LTR_872_LTR::LTR 14	161
NotFur1_LTR_872_LTR::LTR 15	271
NotFur1_LTR_872_LTR::LTR 16	195
NotFur1_LTR_872_LTR::LTR 18	223
NotFur1_LTR_872_LTR::LTR 4	92
NotFur1_LTR_872_LTR::LTR 5	1128
NotFur1_LTR_872_LTR::LTR 6	114
NotFur1_LTR_872_LTR::LTR 8	154
NotFur1_LTR_872_LTR::LTR 12	148
NotFur1_LTR_872_LTR::LTR 21	97
NotFur1_LTR_872_LTR::LTR 24	161
NotFur1_LTR_872_LTR::LTR 20	139
NotFur1_LTR_872_LTR::LTR 19	151
NotFur1_LTR_872_LTR::LTR 1	230
NotFur1_LTR_872_LTR::LTR 2	210
NotFur1_LTR_872_LTR::LTR 7	47
NotFur1_LTR_872_LTR::LTR 25	173
NotFur1_LTR_872_LTR::LTR 23	110
NotFur1_LTR_872_LTR::LTR 22	63
NotFur1_LTR_872_LTR::LTR 3	280
NotFur1_LTR_872_LTR::LTR 26	80
NotFur1_LTR_872_LTR::LTR 28	18
NotFur1_LTR_872_LTR::LTR 27	15
NotFur1_LTR_878_LTR::Gypsy 26	722
NotFur1_LTR_878_LTR::Gypsy 12	2946
NotFur1_LTR_878_LTR::Gypsy 10	58854
NotFur1_LTR_878_LTR::Gypsy 11	3237
NotFur1_LTR_878_LTR::Gypsy 14	2438
NotFur1_LTR_878_LTR::Gypsy 8	2759
NotFur1_LTR_878_LTR::Gypsy 5	6744
NotFur1_LTR_878_LTR::Gypsy 4	6085
NotFur1_LTR_878_LTR::Gypsy 3	1926
NotFur1_LTR_878_LTR::Gypsy 2	14312
NotFur1_LTR_878_LTR::Gypsy 15	5634
NotFur1_LTR_878_LTR::Gypsy 9	2762
NotFur1_LTR_878_LTR::Gypsy 6	1762
NotFur1_LTR_878_LTR::Gypsy 1	2061
NotFur1_LTR_878_LTR::Gypsy 16	6045
NotFur1_LTR_878_LTR::Gypsy 7	2343
NotFur1_LTR_878_LTR::Gypsy 18	4385
NotFur1_LTR_878_LTR::Gypsy 19	2719
NotFur1_LTR_878_LTR::Gypsy 13	3843
NotFur1_LTR_878_LTR::Gypsy 25	962
NotFur1_LTR_878_LTR::Gypsy 20	1778
NotFur1_LTR_878_LTR::Gypsy 21	3381
NotFur1_LTR_878_LTR::Gypsy 22	2876
NotFur1_LTR_878_LTR::Gypsy 24	2075
NotFur1_LTR_878_LTR::Gypsy 23	2014
NotFur1_LTR_878_LTR::Gypsy 17	6563
NotFur1_LTR_878_LTR::Gypsy 27	397
NotFur1_LTR_878_LTR::Gypsy 28	109
NotFur1_LTR_878_LTR::Gypsy 29	8
NotFur1_LTR_882_LTR::LTR 24	314
NotFur1_LTR_882_LTR::LTR 22	93
NotFur1_LTR_882_LTR::LTR 21	124
NotFur1_LTR_882_LTR::LTR 19	391
NotFur1_LTR_882_LTR::LTR 18	156
NotFur1_LTR_882_LTR::LTR 17	126
NotFur1_LTR_882_LTR::LTR 25	212
NotFur1_LTR_882_LTR::LTR 23	308
NotFur1_LTR_882_LTR::LTR 20	125
NotFur1_LTR_882_LTR::LTR 4	515
NotFur1_LTR_882_LTR::LTR 6	2935
NotFur1_LTR_882_LTR::LTR 7	319
NotFur1_LTR_882_LTR::LTR 3	62
NotFur1_LTR_882_LTR::LTR 10	10341
NotFur1_LTR_882_LTR::LTR 9	301
NotFur1_LTR_882_LTR::LTR 12	725
NotFur1_LTR_882_LTR::LTR 2	228
NotFur1_LTR_882_LTR::LTR 5	39
NotFur1_LTR_882_LTR::LTR 1	76
NotFur1_LTR_882_LTR::LTR 8	765
NotFur1_LTR_882_LTR::LTR 27	15
NotFur1_LTR_882_LTR::LTR 26	113
NotFur1_LTR_882_LTR::LTR 16	131
NotFur1_LTR_882_LTR::LTR 13	237
NotFur1_LTR_882_LTR::LTR 15	107
NotFur1_LTR_882_LTR::LTR 11	196
NotFur1_LTR_882_LTR::LTR 14	3326
NotFur1_LTR_882_LTR::LTR 28	3
NotFur1_LTR_8_LTR::Gypsy 20	3303
NotFur1_LTR_8_LTR::Gypsy 19	2671
NotFur1_LTR_8_LTR::Gypsy 16	8944
NotFur1_LTR_8_LTR::Gypsy 15	11816
NotFur1_LTR_8_LTR::Gypsy 14	19947
NotFur1_LTR_8_LTR::Gypsy 13	15433
NotFur1_LTR_8_LTR::Gypsy 12	15748
NotFur1_LTR_8_LTR::Gypsy 11	14205
NotFur1_LTR_8_LTR::Gypsy 18	4795
NotFur1_LTR_8_LTR::Gypsy 10	91015
NotFur1_LTR_8_LTR::Gypsy 22	4989
NotFur1_LTR_8_LTR::Gypsy 21	4514
NotFur1_LTR_8_LTR::Gypsy 17	4371
NotFur1_LTR_8_LTR::Gypsy 23	6859
NotFur1_LTR_8_LTR::Gypsy 26	5069
NotFur1_LTR_8_LTR::Gypsy 25	6069
NotFur1_LTR_8_LTR::Gypsy 24	7556
NotFur1_LTR_8_LTR::Gypsy 3	5717
NotFur1_LTR_8_LTR::Gypsy 1	2210
NotFur1_LTR_8_LTR::Gypsy 2	2480
NotFur1_LTR_8_LTR::Gypsy 4	9273
NotFur1_LTR_8_LTR::Gypsy 9	17452
NotFur1_LTR_8_LTR::Gypsy 27	2846
NotFur1_LTR_8_LTR::Gypsy 6	6426
NotFur1_LTR_8_LTR::Gypsy 7	6095
NotFur1_LTR_8_LTR::Gypsy 8	6125
NotFur1_LTR_8_LTR::Gypsy 5	5802
NotFur1_LTR_8_LTR::Gypsy 28	199
NotFur1_LTR_8_LTR::Gypsy 29	9
NotFur1_LTR_900_LTR::Gypsy 8	555
NotFur1_LTR_900_LTR::Gypsy 12	1934
NotFur1_LTR_900_LTR::Gypsy 9	847
NotFur1_LTR_900_LTR::Gypsy 26	88
NotFur1_LTR_900_LTR::Gypsy 10	18198
NotFur1_LTR_900_LTR::Gypsy 19	148
NotFur1_LTR_900_LTR::Gypsy 22	271
NotFur1_LTR_900_LTR::Gypsy 17	413
NotFur1_LTR_900_LTR::Gypsy 20	492
NotFur1_LTR_900_LTR::Gypsy 24	430
NotFur1_LTR_900_LTR::Gypsy 21	278
NotFur1_LTR_900_LTR::Gypsy 16	484
NotFur1_LTR_900_LTR::Gypsy 23	462
NotFur1_LTR_900_LTR::Gypsy 25	227
NotFur1_LTR_900_LTR::Gypsy 15	1565
NotFur1_LTR_900_LTR::Gypsy 18	456
NotFur1_LTR_900_LTR::Gypsy 1	241
NotFur1_LTR_900_LTR::Gypsy 14	395
NotFur1_LTR_900_LTR::Gypsy 13	387
NotFur1_LTR_900_LTR::Gypsy 3	158
NotFur1_LTR_900_LTR::Gypsy 5	741
NotFur1_LTR_900_LTR::Gypsy 4	200
NotFur1_LTR_900_LTR::Gypsy 7	249
NotFur1_LTR_900_LTR::Gypsy 11	436
NotFur1_LTR_900_LTR::Gypsy 2	292
NotFur1_LTR_900_LTR::Gypsy 6	223
NotFur1_LTR_900_LTR::Gypsy 28	31
NotFur1_LTR_900_LTR::Gypsy 27	61
NotFur1_LTR_900_LTR::Gypsy 29	12
NotFur1_LTR_911_LTR::LTR 14	402
NotFur1_LTR_911_LTR::LTR 12	754
NotFur1_LTR_911_LTR::LTR 11	596
NotFur1_LTR_911_LTR::LTR 10	4185
NotFur1_LTR_911_LTR::LTR 3	435
NotFur1_LTR_911_LTR::LTR 4	247
NotFur1_LTR_911_LTR::LTR 16	340
NotFur1_LTR_911_LTR::LTR 5	464
NotFur1_LTR_911_LTR::LTR 1	187
NotFur1_LTR_911_LTR::LTR 8	401
NotFur1_LTR_911_LTR::LTR 6	374
NotFur1_LTR_911_LTR::LTR 17	434
NotFur1_LTR_911_LTR::LTR 15	860
NotFur1_LTR_911_LTR::LTR 13	511
NotFur1_LTR_911_LTR::LTR 18	314
NotFur1_LTR_911_LTR::LTR 22	544
NotFur1_LTR_911_LTR::LTR 9	198
NotFur1_LTR_911_LTR::LTR 23	384
NotFur1_LTR_911_LTR::LTR 2	400
NotFur1_LTR_911_LTR::LTR 7	1205
NotFur1_LTR_911_LTR::LTR 20	473
NotFur1_LTR_911_LTR::LTR 24	968
NotFur1_LTR_911_LTR::LTR 21	261
NotFur1_LTR_911_LTR::LTR 19	237
NotFur1_LTR_911_LTR::LTR 25	405
NotFur1_LTR_911_LTR::LTR 26	225
NotFur1_LTR_911_LTR::LTR 27	406
NotFur1_LTR_911_LTR::LTR 28	11
NotFur1_LTR_918_LTR::Gypsy 20	169
NotFur1_LTR_918_LTR::Gypsy 22	153
NotFur1_LTR_918_LTR::Gypsy 26	10
NotFur1_LTR_918_LTR::Gypsy 1	69
NotFur1_LTR_918_LTR::Gypsy 27	13
NotFur1_LTR_918_LTR::Gypsy 3	117
NotFur1_LTR_918_LTR::Gypsy 25	272
NotFur1_LTR_918_LTR::Gypsy 4	133
NotFur1_LTR_918_LTR::Gypsy 24	73
NotFur1_LTR_918_LTR::Gypsy 5	189
NotFur1_LTR_918_LTR::Gypsy 6	68
NotFur1_LTR_918_LTR::Gypsy 19	332
NotFur1_LTR_918_LTR::Gypsy 12	179
NotFur1_LTR_918_LTR::Gypsy 15	525
NotFur1_LTR_918_LTR::Gypsy 13	5857
NotFur1_LTR_918_LTR::Gypsy 16	478
NotFur1_LTR_918_LTR::Gypsy 17	255
NotFur1_LTR_918_LTR::Gypsy 18	285
NotFur1_LTR_918_LTR::Gypsy 14	208
NotFur1_LTR_918_LTR::Gypsy 8	113
NotFur1_LTR_918_LTR::Gypsy 23	158
NotFur1_LTR_918_LTR::Gypsy 11	258
NotFur1_LTR_918_LTR::Gypsy 2	75
NotFur1_LTR_918_LTR::Gypsy 21	247
NotFur1_LTR_918_LTR::Gypsy 7	372
NotFur1_LTR_918_LTR::Gypsy 10	3514
NotFur1_LTR_918_LTR::Gypsy 9	113
NotFur1_LTR_91_LTR::Gypsy 12	596
NotFur1_LTR_91_LTR::Gypsy 11	345
NotFur1_LTR_91_LTR::Gypsy 10	4340
NotFur1_LTR_91_LTR::Gypsy 9	732
NotFur1_LTR_91_LTR::Gypsy 8	634
NotFur1_LTR_91_LTR::Gypsy 7	794
NotFur1_LTR_91_LTR::Gypsy 13	3889
NotFur1_LTR_91_LTR::Gypsy 18	430
NotFur1_LTR_91_LTR::Gypsy 14	3268
NotFur1_LTR_91_LTR::Gypsy 19	124
NotFur1_LTR_91_LTR::Gypsy 21	241
NotFur1_LTR_91_LTR::Gypsy 22	93
NotFur1_LTR_91_LTR::Gypsy 24	194
NotFur1_LTR_91_LTR::Gypsy 23	92
NotFur1_LTR_91_LTR::Gypsy 6	1006
NotFur1_LTR_91_LTR::Gypsy 4	612
NotFur1_LTR_91_LTR::Gypsy 1	247
NotFur1_LTR_91_LTR::Gypsy 15	387
NotFur1_LTR_91_LTR::Gypsy 16	175
NotFur1_LTR_91_LTR::Gypsy 26	93
NotFur1_LTR_91_LTR::Gypsy 5	665
NotFur1_LTR_91_LTR::Gypsy 3	482
NotFur1_LTR_91_LTR::Gypsy 2	325
NotFur1_LTR_91_LTR::Gypsy 17	372
NotFur1_LTR_91_LTR::Gypsy 25	114
NotFur1_LTR_91_LTR::Gypsy 27	26
NotFur1_LTR_91_LTR::Gypsy 20	450
NotFur1_LTR_930_LTR::Gypsy 9	1001
NotFur1_LTR_930_LTR::Gypsy 4	1125
NotFur1_LTR_930_LTR::Gypsy 5	2327
NotFur1_LTR_930_LTR::Gypsy 22	981
NotFur1_LTR_930_LTR::Gypsy 1	624
NotFur1_LTR_930_LTR::Gypsy 21	1753
NotFur1_LTR_930_LTR::Gypsy 19	708
NotFur1_LTR_930_LTR::Gypsy 3	1857
NotFur1_LTR_930_LTR::Gypsy 17	1975
NotFur1_LTR_930_LTR::Gypsy 6	1667
NotFur1_LTR_930_LTR::Gypsy 16	2614
NotFur1_LTR_930_LTR::Gypsy 2	1401
NotFur1_LTR_930_LTR::Gypsy 12	3979
NotFur1_LTR_930_LTR::Gypsy 8	3174
NotFur1_LTR_930_LTR::Gypsy 24	1345
NotFur1_LTR_930_LTR::Gypsy 18	1067
NotFur1_LTR_930_LTR::Gypsy 26	880
NotFur1_LTR_930_LTR::Gypsy 25	1191
NotFur1_LTR_930_LTR::Gypsy 20	1174
NotFur1_LTR_930_LTR::Gypsy 10	27272
NotFur1_LTR_930_LTR::Gypsy 13	835
NotFur1_LTR_930_LTR::Gypsy 11	1337
NotFur1_LTR_930_LTR::Gypsy 7	1939
NotFur1_LTR_930_LTR::Gypsy 23	1097
NotFur1_LTR_930_LTR::Gypsy 14	1056
NotFur1_LTR_930_LTR::Gypsy 28	62
NotFur1_LTR_930_LTR::Gypsy 27	142
NotFur1_LTR_930_LTR::Gypsy 15	1135
NotFur1_LTR_930_LTR::Gypsy 29	2
NotFur1_LTR_933_LTR::LTR 24	343
NotFur1_LTR_933_LTR::LTR 6	220
NotFur1_LTR_933_LTR::LTR 2	195
NotFur1_LTR_933_LTR::LTR 10	1731
NotFur1_LTR_933_LTR::LTR 13	202
NotFur1_LTR_933_LTR::LTR 5	212
NotFur1_LTR_933_LTR::LTR 8	315
NotFur1_LTR_933_LTR::LTR 3	126
NotFur1_LTR_933_LTR::LTR 16	167
NotFur1_LTR_933_LTR::LTR 19	229
NotFur1_LTR_933_LTR::LTR 15	145
NotFur1_LTR_933_LTR::LTR 20	342
NotFur1_LTR_933_LTR::LTR 9	215
NotFur1_LTR_933_LTR::LTR 7	410
NotFur1_LTR_933_LTR::LTR 14	216
NotFur1_LTR_933_LTR::LTR 25	126
NotFur1_LTR_933_LTR::LTR 12	265
NotFur1_LTR_933_LTR::LTR 22	326
NotFur1_LTR_933_LTR::LTR 11	355
NotFur1_LTR_933_LTR::LTR 26	38
NotFur1_LTR_933_LTR::LTR 27	23
NotFur1_LTR_933_LTR::LTR 28	6
NotFur1_LTR_933_LTR::LTR 17	326
NotFur1_LTR_933_LTR::LTR 4	287
NotFur1_LTR_933_LTR::LTR 18	239
NotFur1_LTR_933_LTR::LTR 21	132
NotFur1_LTR_933_LTR::LTR 1	172
NotFur1_LTR_933_LTR::LTR 23	126
NotFur1_LTR_937_LTR::Gypsy 13	12301
NotFur1_LTR_937_LTR::Gypsy 22	10215
NotFur1_LTR_937_LTR::Gypsy 7	10327
NotFur1_LTR_937_LTR::Gypsy 26	6241
NotFur1_LTR_937_LTR::Gypsy 2	5180
NotFur1_LTR_937_LTR::Gypsy 27	2279
NotFur1_LTR_937_LTR::Gypsy 20	8584
NotFur1_LTR_937_LTR::Gypsy 6	20393
NotFur1_LTR_937_LTR::Gypsy 14	11840
NotFur1_LTR_937_LTR::Gypsy 11	12212
NotFur1_LTR_937_LTR::Gypsy 5	15948
NotFur1_LTR_937_LTR::Gypsy 12	9045
NotFur1_LTR_937_LTR::Gypsy 17	9643
NotFur1_LTR_937_LTR::Gypsy 24	10923
NotFur1_LTR_937_LTR::Gypsy 16	38255
NotFur1_LTR_937_LTR::Gypsy 23	47451
NotFur1_LTR_937_LTR::Gypsy 25	8893
NotFur1_LTR_937_LTR::Gypsy 8	16899
NotFur1_LTR_937_LTR::Gypsy 9	17217
NotFur1_LTR_937_LTR::Gypsy 10	127459
NotFur1_LTR_937_LTR::Gypsy 21	7964
NotFur1_LTR_937_LTR::Gypsy 19	9642
NotFur1_LTR_937_LTR::Gypsy 1	7377
NotFur1_LTR_937_LTR::Gypsy 3	4987
NotFur1_LTR_937_LTR::Gypsy 15	19360
NotFur1_LTR_937_LTR::Gypsy 4	18463
NotFur1_LTR_937_LTR::Gypsy 18	17718
NotFur1_LTR_937_LTR::Gypsy 29	58
NotFur1_LTR_937_LTR::Gypsy 28	351
NotFur1_LTR_937_LTR::Gypsy 30	1
NotFur1_LTR_942_LTR::Gypsy 17	5183
NotFur1_LTR_942_LTR::Gypsy 23	7435
NotFur1_LTR_942_LTR::Gypsy 19	2642
NotFur1_LTR_942_LTR::Gypsy 2	3959
NotFur1_LTR_942_LTR::Gypsy 1	3573
NotFur1_LTR_942_LTR::Gypsy 10	40728
NotFur1_LTR_942_LTR::Gypsy 16	7378
NotFur1_LTR_942_LTR::Gypsy 6	2532
NotFur1_LTR_942_LTR::Gypsy 5	3536
NotFur1_LTR_942_LTR::Gypsy 4	2817
NotFur1_LTR_942_LTR::Gypsy 3	2677
NotFur1_LTR_942_LTR::Gypsy 24	1897
NotFur1_LTR_942_LTR::Gypsy 7	3659
NotFur1_LTR_942_LTR::Gypsy 9	5604
NotFur1_LTR_942_LTR::Gypsy 8	3609
NotFur1_LTR_942_LTR::Gypsy 14	2118
NotFur1_LTR_942_LTR::Gypsy 13	2614
NotFur1_LTR_942_LTR::Gypsy 12	5504
NotFur1_LTR_942_LTR::Gypsy 11	6177
NotFur1_LTR_942_LTR::Gypsy 15	3284
NotFur1_LTR_942_LTR::Gypsy 18	4692
NotFur1_LTR_942_LTR::Gypsy 20	2470
NotFur1_LTR_942_LTR::Gypsy 21	1394
NotFur1_LTR_942_LTR::Gypsy 22	4713
NotFur1_LTR_942_LTR::Gypsy 25	928
NotFur1_LTR_942_LTR::Gypsy 27	152
NotFur1_LTR_942_LTR::Gypsy 26	535
NotFur1_LTR_942_LTR::Gypsy 28	17
NotFur1_LTR_942_LTR::Gypsy 29	2
NotFur1_LTR_949_LTR::LTR 25	926
NotFur1_LTR_949_LTR::LTR 23	147
NotFur1_LTR_949_LTR::LTR 24	2361
NotFur1_LTR_949_LTR::LTR 22	270
NotFur1_LTR_949_LTR::LTR 17	637
NotFur1_LTR_949_LTR::LTR 14	439
NotFur1_LTR_949_LTR::LTR 7	165
NotFur1_LTR_949_LTR::LTR 2	444
NotFur1_LTR_949_LTR::LTR 9	533
NotFur1_LTR_949_LTR::LTR 10	4026
NotFur1_LTR_949_LTR::LTR 8	464
NotFur1_LTR_949_LTR::LTR 26	263
NotFur1_LTR_949_LTR::LTR 11	1132
NotFur1_LTR_949_LTR::LTR 12	631
NotFur1_LTR_949_LTR::LTR 15	871
NotFur1_LTR_949_LTR::LTR 13	1007
NotFur1_LTR_949_LTR::LTR 18	1063
NotFur1_LTR_949_LTR::LTR 16	1221
NotFur1_LTR_949_LTR::LTR 19	220
NotFur1_LTR_949_LTR::LTR 6	206
NotFur1_LTR_949_LTR::LTR 21	223
NotFur1_LTR_949_LTR::LTR 20	237
NotFur1_LTR_949_LTR::LTR 3	2568
NotFur1_LTR_949_LTR::LTR 4	181
NotFur1_LTR_949_LTR::LTR 5	1282
NotFur1_LTR_949_LTR::LTR 1	705
NotFur1_LTR_949_LTR::LTR 27	88
NotFur1_LTR_949_LTR::LTR 28	13
NotFur1_LTR_967_LTR::Gypsy 17	560
NotFur1_LTR_967_LTR::Gypsy 9	1576
NotFur1_LTR_967_LTR::Gypsy 20	928
NotFur1_LTR_967_LTR::Gypsy 12	1180
NotFur1_LTR_967_LTR::Gypsy 22	1023
NotFur1_LTR_967_LTR::Gypsy 14	1875
NotFur1_LTR_967_LTR::Gypsy 23	674
NotFur1_LTR_967_LTR::Gypsy 15	1153
NotFur1_LTR_967_LTR::Gypsy 5	1282
NotFur1_LTR_967_LTR::Gypsy 4	763
NotFur1_LTR_967_LTR::Gypsy 19	1456
NotFur1_LTR_967_LTR::Gypsy 26	317
NotFur1_LTR_967_LTR::Gypsy 24	815
NotFur1_LTR_967_LTR::Gypsy 25	335
NotFur1_LTR_967_LTR::Gypsy 13	926
NotFur1_LTR_967_LTR::Gypsy 10	10023
NotFur1_LTR_967_LTR::Gypsy 16	853
NotFur1_LTR_967_LTR::Gypsy 6	486
NotFur1_LTR_967_LTR::Gypsy 3	737
NotFur1_LTR_967_LTR::Gypsy 7	2891
NotFur1_LTR_967_LTR::Gypsy 1	616
NotFur1_LTR_967_LTR::Gypsy 2	912
NotFur1_LTR_967_LTR::Gypsy 21	1253
NotFur1_LTR_967_LTR::Gypsy 11	1570
NotFur1_LTR_967_LTR::Gypsy 8	1915
NotFur1_LTR_967_LTR::Gypsy 18	626
NotFur1_LTR_967_LTR::Gypsy 27	72
NotFur1_LTR_967_LTR::Gypsy 28	31
NotFur1_LTR_968_LTR::Gypsy 10	11840
NotFur1_LTR_968_LTR::Gypsy 13	1290
NotFur1_LTR_968_LTR::Gypsy 9	821
NotFur1_LTR_968_LTR::Gypsy 5	487
NotFur1_LTR_968_LTR::Gypsy 25	787
NotFur1_LTR_968_LTR::Gypsy 21	1764
NotFur1_LTR_968_LTR::Gypsy 17	708
NotFur1_LTR_968_LTR::Gypsy 15	1093
NotFur1_LTR_968_LTR::Gypsy 1	6042
NotFur1_LTR_968_LTR::Gypsy 24	987
NotFur1_LTR_968_LTR::Gypsy 14	1087
NotFur1_LTR_968_LTR::Gypsy 12	22108
NotFur1_LTR_968_LTR::Gypsy 11	4864
NotFur1_LTR_968_LTR::Gypsy 2	1284
NotFur1_LTR_968_LTR::Gypsy 8	685
NotFur1_LTR_968_LTR::Gypsy 22	1137
NotFur1_LTR_968_LTR::Gypsy 19	2387
NotFur1_LTR_968_LTR::Gypsy 20	819
NotFur1_LTR_968_LTR::Gypsy 23	1913
NotFur1_LTR_968_LTR::Gypsy 18	2279
NotFur1_LTR_968_LTR::Gypsy 3	725
NotFur1_LTR_968_LTR::Gypsy 4	488
NotFur1_LTR_968_LTR::Gypsy 7	666
NotFur1_LTR_968_LTR::Gypsy 28	17
NotFur1_LTR_968_LTR::Gypsy 27	249
NotFur1_LTR_968_LTR::Gypsy 29	9
NotFur1_LTR_968_LTR::Gypsy 16	664
NotFur1_LTR_968_LTR::Gypsy 26	386
NotFur1_LTR_968_LTR::Gypsy 6	534
NotFur1_LTR_968_LTR::Gypsy 31	1
NotFur1_LTR_96_LTR::LINE 24	246
NotFur1_LTR_96_LTR::LINE 23	798
NotFur1_LTR_96_LTR::LINE 25	154
NotFur1_LTR_96_LTR::LINE 10	15352
NotFur1_LTR_96_LTR::LINE 13	1063
NotFur1_LTR_96_LTR::LINE 9	288
NotFur1_LTR_96_LTR::LINE 14	1993
NotFur1_LTR_96_LTR::LINE 11	808
NotFur1_LTR_96_LTR::LINE 15	1473
NotFur1_LTR_96_LTR::LINE 12	763
NotFur1_LTR_96_LTR::LINE 16	1169
NotFur1_LTR_96_LTR::LINE 17	520
NotFur1_LTR_96_LTR::LINE 18	177
NotFur1_LTR_96_LTR::LINE 19	763
NotFur1_LTR_96_LTR::LINE 21	291
NotFur1_LTR_96_LTR::LINE 20	966
NotFur1_LTR_96_LTR::LINE 22	415
NotFur1_LTR_96_LTR::LINE 26	143
NotFur1_LTR_96_LTR::LINE 1	177
NotFur1_LTR_96_LTR::LINE 27	78
NotFur1_LTR_96_LTR::LINE 4	718
NotFur1_LTR_96_LTR::LINE 2	44
NotFur1_LTR_96_LTR::LINE 5	58
NotFur1_LTR_96_LTR::LINE 28	8
NotFur1_LTR_96_LTR::LINE 6	41
NotFur1_LTR_96_LTR::LINE 3	26
NotFur1_LTR_96_LTR::LINE 7	99
NotFur1_LTR_96_LTR::LINE 8	90
NotFur1_LTR_96_LTR::LINE 29	3
NotFur1_LTR_97_LTR::LTR 10	47023
NotFur1_LTR_97_LTR::LTR 11	4978
NotFur1_LTR_97_LTR::LTR 16	3146
NotFur1_LTR_97_LTR::LTR 22	3934
NotFur1_LTR_97_LTR::LTR 9	7986
NotFur1_LTR_97_LTR::LTR 15	2963
NotFur1_LTR_97_LTR::LTR 21	2960
NotFur1_LTR_97_LTR::LTR 20	3354
NotFur1_LTR_97_LTR::LTR 18	3758
NotFur1_LTR_97_LTR::LTR 17	3088
NotFur1_LTR_97_LTR::LTR 12	9112
NotFur1_LTR_97_LTR::LTR 4	5723
NotFur1_LTR_97_LTR::LTR 2	2789
NotFur1_LTR_97_LTR::LTR 23	4144
NotFur1_LTR_97_LTR::LTR 14	3740
NotFur1_LTR_97_LTR::LTR 7	6960
NotFur1_LTR_97_LTR::LTR 5	8780
NotFur1_LTR_97_LTR::LTR 24	9106
NotFur1_LTR_97_LTR::LTR 19	3406
NotFur1_LTR_97_LTR::LTR 8	11015
NotFur1_LTR_97_LTR::LTR 6	8048
NotFur1_LTR_97_LTR::LTR 25	8709
NotFur1_LTR_97_LTR::LTR 26	1372
NotFur1_LTR_97_LTR::LTR 27	735
NotFur1_LTR_97_LTR::LTR 13	5356
NotFur1_LTR_97_LTR::LTR 1	3449
NotFur1_LTR_97_LTR::LTR 3	3992
NotFur1_LTR_97_LTR::LTR 28	26
NotFur1_LTR_97_LTR::LTR 30	1
NotFur1_LTR_97_LTR::LTR 29	1
NotFur1_LTR_995_LTR::LTR 16	850
NotFur1_LTR_995_LTR::LTR 17	574
NotFur1_LTR_995_LTR::LTR 20	322
NotFur1_LTR_995_LTR::LTR 12	1814
NotFur1_LTR_995_LTR::LTR 11	1833
NotFur1_LTR_995_LTR::LTR 13	1446
NotFur1_LTR_995_LTR::LTR 14	680
NotFur1_LTR_995_LTR::LTR 10	26948
NotFur1_LTR_995_LTR::LTR 15	721
NotFur1_LTR_995_LTR::LTR 18	466
NotFur1_LTR_995_LTR::LTR 9	2128
NotFur1_LTR_995_LTR::LTR 3	565
NotFur1_LTR_995_LTR::LTR 2	472
NotFur1_LTR_995_LTR::LTR 1	850
NotFur1_LTR_995_LTR::LTR 6	1144
NotFur1_LTR_995_LTR::LTR 5	1276
NotFur1_LTR_995_LTR::LTR 4	1120
NotFur1_LTR_995_LTR::LTR 8	1612
NotFur1_LTR_995_LTR::LTR 19	249
NotFur1_LTR_995_LTR::LTR 21	278
NotFur1_LTR_995_LTR::LTR 26	102
NotFur1_LTR_995_LTR::LTR 25	392
NotFur1_LTR_995_LTR::LTR 24	449
NotFur1_LTR_995_LTR::LTR 22	514
NotFur1_LTR_995_LTR::LTR 23	632
NotFur1_LTR_995_LTR::LTR 7	2785
NotFur1_LTR_995_LTR::LTR 27	9
NotFur1_LTR_996_LTR::Gypsy 22	380
NotFur1_LTR_996_LTR::Gypsy 18	322
NotFur1_LTR_996_LTR::Gypsy 17	1728
NotFur1_LTR_996_LTR::Gypsy 15	413
NotFur1_LTR_996_LTR::Gypsy 14	190
NotFur1_LTR_996_LTR::Gypsy 11	279
NotFur1_LTR_996_LTR::Gypsy 9	1577
NotFur1_LTR_996_LTR::Gypsy 7	2787
NotFur1_LTR_996_LTR::Gypsy 6	405
NotFur1_LTR_996_LTR::Gypsy 12	1614
NotFur1_LTR_996_LTR::Gypsy 13	171
NotFur1_LTR_996_LTR::Gypsy 20	227
NotFur1_LTR_996_LTR::Gypsy 26	155
NotFur1_LTR_996_LTR::Gypsy 19	385
NotFur1_LTR_996_LTR::Gypsy 25	219
NotFur1_LTR_996_LTR::Gypsy 21	216
NotFur1_LTR_996_LTR::Gypsy 10	32737
NotFur1_LTR_996_LTR::Gypsy 23	221
NotFur1_LTR_996_LTR::Gypsy 8	4314
NotFur1_LTR_996_LTR::Gypsy 16	355
NotFur1_LTR_996_LTR::Gypsy 2	159
NotFur1_LTR_996_LTR::Gypsy 5	404
NotFur1_LTR_996_LTR::Gypsy 3	164
NotFur1_LTR_996_LTR::Gypsy 24	206
NotFur1_LTR_996_LTR::Gypsy 4	392
NotFur1_LTR_996_LTR::Gypsy 27	24
NotFur1_LTR_996_LTR::Gypsy 1	235
NotFur1_LTR_996_LTR::Gypsy 28	3
NotFur1_LTR_997_LTR::LTR 8	277
NotFur1_LTR_997_LTR::LTR 24	248
NotFur1_LTR_997_LTR::LTR 13	209
NotFur1_LTR_997_LTR::LTR 14	208
NotFur1_LTR_997_LTR::LTR 16	90
NotFur1_LTR_997_LTR::LTR 18	145
NotFur1_LTR_997_LTR::LTR 20	127
NotFur1_LTR_997_LTR::LTR 12	922
NotFur1_LTR_997_LTR::LTR 15	168
NotFur1_LTR_997_LTR::LTR 6	136
NotFur1_LTR_997_LTR::LTR 4	329
NotFur1_LTR_997_LTR::LTR 3	424
NotFur1_LTR_997_LTR::LTR 1	106
NotFur1_LTR_997_LTR::LTR 21	445
NotFur1_LTR_997_LTR::LTR 22	81
NotFur1_LTR_997_LTR::LTR 19	220
NotFur1_LTR_997_LTR::LTR 17	127
NotFur1_LTR_997_LTR::LTR 11	188
NotFur1_LTR_997_LTR::LTR 23	111
NotFur1_LTR_997_LTR::LTR 5	284
NotFur1_LTR_997_LTR::LTR 10	3327
NotFur1_LTR_997_LTR::LTR 7	147
NotFur1_LTR_997_LTR::LTR 9	221
NotFur1_LTR_997_LTR::LTR 2	106
NotFur1_LTR_997_LTR::LTR 25	168
NotFur1_LTR_997_LTR::LTR 26	83
NotFur1_LTR_997_LTR::LTR 28	16
NotFur1_LTR_997_LTR::LTR 27	12
NotFur1_LTR_99_LTR::RTE 8	4524
NotFur1_LTR_99_LTR::RTE 5	6584
NotFur1_LTR_99_LTR::RTE 3	12110
NotFur1_LTR_99_LTR::RTE 1	2873
NotFur1_LTR_99_LTR::RTE 9	4886
NotFur1_LTR_99_LTR::RTE 6	4491
NotFur1_LTR_99_LTR::RTE 4	4684
NotFur1_LTR_99_LTR::RTE 2	2235
NotFur1_LTR_99_LTR::RTE 10	82491
NotFur1_LTR_99_LTR::RTE 7	2614
NotFur1_LTR_99_LTR::RTE 11	5821
NotFur1_LTR_99_LTR::RTE 12	5667
NotFur1_LTR_99_LTR::RTE 13	4351
NotFur1_LTR_99_LTR::RTE 14	5150
NotFur1_LTR_99_LTR::RTE 21	4178
NotFur1_LTR_99_LTR::RTE 18	2169
NotFur1_LTR_99_LTR::RTE 16	3579
NotFur1_LTR_99_LTR::RTE 15	3686
NotFur1_LTR_99_LTR::RTE 22	5400
NotFur1_LTR_99_LTR::RTE 23	6103
NotFur1_LTR_99_LTR::RTE 19	6267
NotFur1_LTR_99_LTR::RTE 20	4360
NotFur1_LTR_99_LTR::RTE 17	21292
NotFur1_LTR_99_LTR::RTE 24	4505
NotFur1_LTR_99_LTR::RTE 25	3554
NotFur1_LTR_99_LTR::RTE 26	1202
NotFur1_LTR_99_LTR::RTE 27	507
NotFur1_LTR_99_LTR::RTE 28	130
NotFur1_LTR_99_LTR::RTE 29	3
NotFur1_LTR_9_LTR::Gypsy 4	476
NotFur1_LTR_9_LTR::Gypsy 13	373
NotFur1_LTR_9_LTR::Gypsy 15	1014
NotFur1_LTR_9_LTR::Gypsy 3	538
NotFur1_LTR_9_LTR::Gypsy 12	527
NotFur1_LTR_9_LTR::Gypsy 14	579
NotFur1_LTR_9_LTR::Gypsy 1	646
NotFur1_LTR_9_LTR::Gypsy 10	2733
NotFur1_LTR_9_LTR::Gypsy 9	568
NotFur1_LTR_9_LTR::Gypsy 11	489
NotFur1_LTR_9_LTR::Gypsy 8	754
NotFur1_LTR_9_LTR::Gypsy 23	199
NotFur1_LTR_9_LTR::Gypsy 24	226
NotFur1_LTR_9_LTR::Gypsy 20	405
NotFur1_LTR_9_LTR::Gypsy 22	178
NotFur1_LTR_9_LTR::Gypsy 21	664
NotFur1_LTR_9_LTR::Gypsy 17	631
NotFur1_LTR_9_LTR::Gypsy 16	315
NotFur1_LTR_9_LTR::Gypsy 18	231
NotFur1_LTR_9_LTR::Gypsy 19	227
NotFur1_LTR_9_LTR::Gypsy 26	56
NotFur1_LTR_9_LTR::Gypsy 25	194
NotFur1_LTR_9_LTR::Gypsy 27	96
NotFur1_LTR_9_LTR::Gypsy 7	808
NotFur1_LTR_9_LTR::Gypsy 2	491
NotFur1_LTR_9_LTR::Gypsy 6	278
NotFur1_LTR_9_LTR::Gypsy 5	1154
NotFur1_Unknown_1001_DNA::DNA 25	541
NotFur1_Unknown_1001_DNA::DNA 24	1711
NotFur1_Unknown_1001_DNA::DNA 23	1789
NotFur1_Unknown_1001_DNA::DNA 22	871
NotFur1_Unknown_1001_DNA::DNA 21	14546
NotFur1_Unknown_1001_DNA::DNA 20	3914
NotFur1_Unknown_1001_DNA::DNA 17	4995
NotFur1_Unknown_1001_DNA::DNA 16	16853
NotFur1_Unknown_1001_DNA::DNA 15	3539
NotFur1_Unknown_1001_DNA::DNA 14	2902
NotFur1_Unknown_1001_DNA::DNA 13	3000
NotFur1_Unknown_1001_DNA::DNA 12	4395
NotFur1_Unknown_1001_DNA::DNA 11	3442
NotFur1_Unknown_1001_DNA::DNA 10	13074
NotFur1_Unknown_1001_DNA::DNA 9	4210
NotFur1_Unknown_1001_DNA::DNA 8	3192
NotFur1_Unknown_1001_DNA::DNA 7	4032
NotFur1_Unknown_1001_DNA::DNA 6	13134
NotFur1_Unknown_1001_DNA::DNA 5	2460
NotFur1_Unknown_1001_DNA::DNA 4	1577
NotFur1_Unknown_1001_DNA::DNA 2	1749
NotFur1_Unknown_1001_DNA::DNA 29	5
NotFur1_Unknown_1001_DNA::DNA 18	2150
NotFur1_Unknown_1001_DNA::DNA 19	2692
NotFur1_Unknown_1001_DNA::DNA 26	885
NotFur1_Unknown_1001_DNA::DNA 27	214
NotFur1_Unknown_1001_DNA::DNA 3	1851
NotFur1_Unknown_1001_DNA::DNA 1	1460
NotFur1_Unknown_1001_DNA::DNA 28	17
NotFur1_Unknown_1001_DNA::DNA 30	6
NotFur1_Unknown_1006_LTR::LTR 1	106
NotFur1_Unknown_1006_LTR::LTR 6	90
NotFur1_Unknown_1006_LTR::LTR 8	21
NotFur1_Unknown_1006_LTR::LTR 10	932
NotFur1_Unknown_1006_LTR::LTR 11	31
NotFur1_Unknown_1006_LTR::LTR 22	185
NotFur1_Unknown_1006_LTR::LTR 24	95
NotFur1_Unknown_1006_LTR::LTR 12	41
NotFur1_Unknown_1006_LTR::LTR 7	30
NotFur1_Unknown_1006_LTR::LTR 17	25
NotFur1_Unknown_1006_LTR::LTR 21	373
NotFur1_Unknown_1006_LTR::LTR 25	113
NotFur1_Unknown_1006_LTR::LTR 14	157
NotFur1_Unknown_1006_LTR::LTR 16	168
NotFur1_Unknown_1006_LTR::LTR 20	149
NotFur1_Unknown_1006_LTR::LTR 23	139
NotFur1_Unknown_1006_LTR::LTR 15	204
NotFur1_Unknown_1006_LTR::LTR 2	155
NotFur1_Unknown_1006_LTR::LTR 3	136
NotFur1_Unknown_1006_LTR::LTR 13	63
NotFur1_Unknown_1006_LTR::LTR 9	29
NotFur1_Unknown_1006_LTR::LTR 5	96
NotFur1_Unknown_1006_LTR::LTR 18	66
NotFur1_Unknown_1006_LTR::LTR 4	68
NotFur1_Unknown_1006_LTR::LTR 19	45
NotFur1_Unknown_1006_LTR::LTR 27	6
NotFur1_Unknown_1006_LTR::LTR 26	26
NotFur1_Unknown_1008_LTR::LTR 17	11
NotFur1_Unknown_1008_LTR::LTR 13	9
NotFur1_Unknown_1008_LTR::LTR 11	8
NotFur1_Unknown_1008_LTR::LTR 10	79
NotFur1_Unknown_1008_LTR::LTR 9	2
NotFur1_Unknown_1008_LTR::LTR 16	3
NotFur1_Unknown_1008_LTR::LTR 15	3
NotFur1_Unknown_1008_LTR::LTR 18	1
NotFur1_Unknown_1008_LTR::LTR 12	4
NotFur1_Unknown_1008_LTR::LTR 22	3
NotFur1_Unknown_1008_LTR::LTR 21	3
NotFur1_Unknown_1008_LTR::LTR 20	1
NotFur1_Unknown_1008_LTR::LTR 19	1
NotFur1_Unknown_1008_LTR::LTR 6	5
NotFur1_Unknown_1008_LTR::LTR 4	5
NotFur1_Unknown_1008_LTR::LTR 5	23
NotFur1_Unknown_1008_LTR::LTR 3	22
NotFur1_Unknown_1008_LTR::LTR 14	1
NotFur1_Unknown_1009_LTR::LTR 19	42
NotFur1_Unknown_1009_LTR::LTR 23	48
NotFur1_Unknown_1009_LTR::LTR 22	50
NotFur1_Unknown_1009_LTR::LTR 21	27
NotFur1_Unknown_1009_LTR::LTR 16	87
NotFur1_Unknown_1009_LTR::LTR 29	12
NotFur1_Unknown_1009_LTR::LTR 28	6
NotFur1_Unknown_1009_LTR::LTR 27	30
NotFur1_Unknown_1009_LTR::LTR 12	56
NotFur1_Unknown_1009_LTR::LTR 2	73
NotFur1_Unknown_1009_LTR::LTR 10	110
NotFur1_Unknown_1009_LTR::LTR 17	73
NotFur1_Unknown_1009_LTR::LTR 6	46
NotFur1_Unknown_1009_LTR::LTR 4	17
NotFur1_Unknown_1009_LTR::LTR 13	32
NotFur1_Unknown_1009_LTR::LTR 11	25
NotFur1_Unknown_1009_LTR::LTR 7	38
NotFur1_Unknown_1009_LTR::LTR 15	27
NotFur1_Unknown_1009_LTR::LTR 14	23
NotFur1_Unknown_1009_LTR::LTR 1	57
NotFur1_Unknown_1009_LTR::LTR 3	12
NotFur1_Unknown_1009_LTR::LTR 18	98
NotFur1_Unknown_1009_LTR::LTR 24	60
NotFur1_Unknown_1009_LTR::LTR 20	21
NotFur1_Unknown_1009_LTR::LTR 26	11
NotFur1_Unknown_1009_LTR::LTR 9	8
NotFur1_Unknown_1009_LTR::LTR 8	15
NotFur1_Unknown_1009_LTR::LTR 25	40
NotFur1_Unknown_1009_LTR::LTR 5	12
NotFur1_Unknown_1012_DNA::DNA 20	192
NotFur1_Unknown_1012_DNA::DNA 12	488
NotFur1_Unknown_1012_DNA::DNA 21	731
NotFur1_Unknown_1012_DNA::DNA 13	711
NotFur1_Unknown_1012_DNA::DNA 25	424
NotFur1_Unknown_1012_DNA::DNA 27	41
NotFur1_Unknown_1012_DNA::DNA 19	1184
NotFur1_Unknown_1012_DNA::DNA 22	116
NotFur1_Unknown_1012_DNA::DNA 23	656
NotFur1_Unknown_1012_DNA::DNA 24	198
NotFur1_Unknown_1012_DNA::DNA 5	414
NotFur1_Unknown_1012_DNA::DNA 7	410
NotFur1_Unknown_1012_DNA::DNA 3	385
NotFur1_Unknown_1012_DNA::DNA 2	114
NotFur1_Unknown_1012_DNA::DNA 1	328
NotFur1_Unknown_1012_DNA::DNA 15	641
NotFur1_Unknown_1012_DNA::DNA 8	330
NotFur1_Unknown_1012_DNA::DNA 4	270
NotFur1_Unknown_1012_DNA::DNA 17	208
NotFur1_Unknown_1012_DNA::DNA 11	153
NotFur1_Unknown_1012_DNA::DNA 16	356
NotFur1_Unknown_1012_DNA::DNA 6	1175
NotFur1_Unknown_1012_DNA::DNA 10	2804
NotFur1_Unknown_1012_DNA::DNA 18	433
NotFur1_Unknown_1012_DNA::DNA 14	1369
NotFur1_Unknown_1012_DNA::DNA 9	323
NotFur1_Unknown_1012_DNA::DNA 28	1
NotFur1_Unknown_1012_DNA::DNA 26	61
NotFur1_Unknown_1014_DNA::DNA 22	3124
NotFur1_Unknown_1014_DNA::DNA 24	3578
NotFur1_Unknown_1014_DNA::DNA 23	2010
NotFur1_Unknown_1014_DNA::DNA 21	6596
NotFur1_Unknown_1014_DNA::DNA 15	2200
NotFur1_Unknown_1014_DNA::DNA 8	9638
NotFur1_Unknown_1014_DNA::DNA 7	7828
NotFur1_Unknown_1014_DNA::DNA 18	4036
NotFur1_Unknown_1014_DNA::DNA 19	3013
NotFur1_Unknown_1014_DNA::DNA 26	1676
NotFur1_Unknown_1014_DNA::DNA 14	1706
NotFur1_Unknown_1014_DNA::DNA 13	3875
NotFur1_Unknown_1014_DNA::DNA 5	3313
NotFur1_Unknown_1014_DNA::DNA 2	2415
NotFur1_Unknown_1014_DNA::DNA 6	1434
NotFur1_Unknown_1014_DNA::DNA 3	1542
NotFur1_Unknown_1014_DNA::DNA 16	1496
NotFur1_Unknown_1014_DNA::DNA 4	1498
NotFur1_Unknown_1014_DNA::DNA 20	2606
NotFur1_Unknown_1014_DNA::DNA 17	1779
NotFur1_Unknown_1014_DNA::DNA 25	1544
NotFur1_Unknown_1014_DNA::DNA 9	3443
NotFur1_Unknown_1014_DNA::DNA 11	4783
NotFur1_Unknown_1014_DNA::DNA 10	36077
NotFur1_Unknown_1014_DNA::DNA 12	8997
NotFur1_Unknown_1014_DNA::DNA 1	2472
NotFur1_Unknown_1014_DNA::DNA 27	696
NotFur1_Unknown_1014_DNA::DNA 28	111
NotFur1_Unknown_1014_DNA::DNA 29	21
NotFur1_Unknown_1015_LINE::LINE 15	912
NotFur1_Unknown_1015_LINE::LINE 13	275
NotFur1_Unknown_1015_LINE::LINE 12	1647
NotFur1_Unknown_1015_LINE::LINE 11	609
NotFur1_Unknown_1015_LINE::LINE 10	10972
NotFur1_Unknown_1015_LINE::LINE 9	766
NotFur1_Unknown_1015_LINE::LINE 8	1074
NotFur1_Unknown_1015_LINE::LINE 7	760
NotFur1_Unknown_1015_LINE::LINE 6	758
NotFur1_Unknown_1015_LINE::LINE 5	1420
NotFur1_Unknown_1015_LINE::LINE 4	359
NotFur1_Unknown_1015_LINE::LINE 3	964
NotFur1_Unknown_1015_LINE::LINE 2	743
NotFur1_Unknown_1015_LINE::LINE 16	135
NotFur1_Unknown_1015_LINE::LINE 14	232
NotFur1_Unknown_1015_LINE::LINE 1	370
NotFur1_Unknown_1015_LINE::LINE 17	6284
NotFur1_Unknown_1015_LINE::LINE 18	120
NotFur1_Unknown_1015_LINE::LINE 19	481
NotFur1_Unknown_1015_LINE::LINE 21	69
NotFur1_Unknown_1015_LINE::LINE 26	36
NotFur1_Unknown_1015_LINE::LINE 20	69
NotFur1_Unknown_1015_LINE::LINE 24	234
NotFur1_Unknown_1015_LINE::LINE 22	53
NotFur1_Unknown_1015_LINE::LINE 23	44
NotFur1_Unknown_1015_LINE::LINE 25	26
NotFur1_Unknown_1015_LINE::LINE 27	6
NotFur1_Unknown_1018_DNA::DNA 18	51
NotFur1_Unknown_1018_DNA::DNA 20	34
NotFur1_Unknown_1018_DNA::DNA 25	34
NotFur1_Unknown_1018_DNA::DNA 26	10
NotFur1_Unknown_1018_DNA::DNA 27	9
NotFur1_Unknown_1018_DNA::DNA 23	40
NotFur1_Unknown_1018_DNA::DNA 21	28
NotFur1_Unknown_1018_DNA::DNA 4	270
NotFur1_Unknown_1018_DNA::DNA 2	1003
NotFur1_Unknown_1018_DNA::DNA 15	236
NotFur1_Unknown_1018_DNA::DNA 17	62
NotFur1_Unknown_1018_DNA::DNA 22	112
NotFur1_Unknown_1018_DNA::DNA 24	49
NotFur1_Unknown_1018_DNA::DNA 5	793
NotFur1_Unknown_1018_DNA::DNA 3	773
NotFur1_Unknown_1018_DNA::DNA 7	77
NotFur1_Unknown_1018_DNA::DNA 1	196
NotFur1_Unknown_1018_DNA::DNA 10	8334
NotFur1_Unknown_1018_DNA::DNA 12	114
NotFur1_Unknown_1018_DNA::DNA 19	585
NotFur1_Unknown_1018_DNA::DNA 9	269
NotFur1_Unknown_1018_DNA::DNA 8	44
NotFur1_Unknown_1018_DNA::DNA 16	58
NotFur1_Unknown_1018_DNA::DNA 6	61
NotFur1_Unknown_1018_DNA::DNA 11	107
NotFur1_Unknown_1018_DNA::DNA 13	36
NotFur1_Unknown_1018_DNA::DNA 14	54
NotFur1_Unknown_1019_LTR::LTR 23	157
NotFur1_Unknown_1019_LTR::LTR 24	737
NotFur1_Unknown_1019_LTR::LTR 26	127
NotFur1_Unknown_1019_LTR::LTR 17	957
NotFur1_Unknown_1019_LTR::LTR 18	899
NotFur1_Unknown_1019_LTR::LTR 21	308
NotFur1_Unknown_1019_LTR::LTR 20	532
NotFur1_Unknown_1019_LTR::LTR 16	1751
NotFur1_Unknown_1019_LTR::LTR 9	1097
NotFur1_Unknown_1019_LTR::LTR 8	1368
NotFur1_Unknown_1019_LTR::LTR 7	1358
NotFur1_Unknown_1019_LTR::LTR 6	1122
NotFur1_Unknown_1019_LTR::LTR 22	199
NotFur1_Unknown_1019_LTR::LTR 10	5620
NotFur1_Unknown_1019_LTR::LTR 19	545
NotFur1_Unknown_1019_LTR::LTR 14	1072
NotFur1_Unknown_1019_LTR::LTR 5	264
NotFur1_Unknown_1019_LTR::LTR 4	223
NotFur1_Unknown_1019_LTR::LTR 15	1456
NotFur1_Unknown_1019_LTR::LTR 11	839
NotFur1_Unknown_1019_LTR::LTR 12	991
NotFur1_Unknown_1019_LTR::LTR 13	1131
NotFur1_Unknown_1019_LTR::LTR 25	194
NotFur1_Unknown_1019_LTR::LTR 27	57
NotFur1_Unknown_1019_LTR::LTR 2	302
NotFur1_Unknown_1019_LTR::LTR 3	233
NotFur1_Unknown_1019_LTR::LTR 1	507
NotFur1_Unknown_1019_LTR::LTR 28	11
NotFur1_Unknown_1019_LTR::LTR 29	1
NotFur1_Unknown_1019_LTR::LTR 30	1
NotFur1_Unknown_101_LINE::LINE 10	8971
NotFur1_Unknown_101_LINE::LINE 11	88
NotFur1_Unknown_101_LINE::LINE 13	136
NotFur1_Unknown_101_LINE::LINE 14	595
NotFur1_Unknown_101_LINE::LINE 15	74
NotFur1_Unknown_101_LINE::LINE 16	475
NotFur1_Unknown_101_LINE::LINE 17	1237
NotFur1_Unknown_101_LINE::LINE 19	660
NotFur1_Unknown_101_LINE::LINE 18	382
NotFur1_Unknown_101_LINE::LINE 21	147
NotFur1_Unknown_101_LINE::LINE 23	152
NotFur1_Unknown_101_LINE::LINE 22	521
NotFur1_Unknown_101_LINE::LINE 24	1151
NotFur1_Unknown_101_LINE::LINE 7	127
NotFur1_Unknown_101_LINE::LINE 8	304
NotFur1_Unknown_101_LINE::LINE 12	75
NotFur1_Unknown_101_LINE::LINE 4	329
NotFur1_Unknown_101_LINE::LINE 5	251
NotFur1_Unknown_101_LINE::LINE 9	125
NotFur1_Unknown_101_LINE::LINE 25	655
NotFur1_Unknown_101_LINE::LINE 2	35
NotFur1_Unknown_101_LINE::LINE 3	78
NotFur1_Unknown_101_LINE::LINE 6	412
NotFur1_Unknown_101_LINE::LINE 1	604
NotFur1_Unknown_101_LINE::LINE 20	130
NotFur1_Unknown_101_LINE::LINE 28	10
NotFur1_Unknown_101_LINE::LINE 26	247
NotFur1_Unknown_101_LINE::LINE 27	182
NotFur1_Unknown_1020_LTR::LTR 14	18
NotFur1_Unknown_1020_LTR::LTR 21	96
NotFur1_Unknown_1020_LTR::LTR 12	30
NotFur1_Unknown_1020_LTR::LTR 9	24
NotFur1_Unknown_1020_LTR::LTR 7	51
NotFur1_Unknown_1020_LTR::LTR 1	24
NotFur1_Unknown_1020_LTR::LTR 4	2
NotFur1_Unknown_1020_LTR::LTR 11	25
NotFur1_Unknown_1020_LTR::LTR 25	20
NotFur1_Unknown_1020_LTR::LTR 23	7
NotFur1_Unknown_1020_LTR::LTR 15	14
NotFur1_Unknown_1020_LTR::LTR 27	2
NotFur1_Unknown_1020_LTR::LTR 20	20
NotFur1_Unknown_1020_LTR::LTR 19	117
NotFur1_Unknown_1020_LTR::LTR 13	44
NotFur1_Unknown_1020_LTR::LTR 22	109
NotFur1_Unknown_1020_LTR::LTR 28	1
NotFur1_Unknown_1020_LTR::LTR 2	25
NotFur1_Unknown_1020_LTR::LTR 8	33
NotFur1_Unknown_1020_LTR::LTR 10	205
NotFur1_Unknown_1020_LTR::LTR 17	27
NotFur1_Unknown_1020_LTR::LTR 3	21
NotFur1_Unknown_1020_LTR::LTR 5	15
NotFur1_Unknown_1020_LTR::LTR 6	30
NotFur1_Unknown_1020_LTR::LTR 16	9
NotFur1_Unknown_1020_LTR::LTR 26	11
NotFur1_Unknown_1020_LTR::LTR 24	24
NotFur1_Unknown_1020_LTR::LTR 18	10
NotFur1_Unknown_1023_LINE::LINE 26	12
NotFur1_Unknown_1023_LINE::LINE 25	9
NotFur1_Unknown_1023_LINE::LINE 24	15
NotFur1_Unknown_1023_LINE::LINE 22	1
NotFur1_Unknown_1023_LINE::LINE 20	1
NotFur1_Unknown_1023_LINE::LINE 4	22
NotFur1_Unknown_1023_LINE::LINE 15	1
NotFur1_Unknown_1023_LINE::LINE 8	1
NotFur1_Unknown_1023_LINE::LINE 1	3
NotFur1_Unknown_1023_LINE::LINE 11	6
NotFur1_Unknown_1023_LINE::LINE 10	54
NotFur1_Unknown_1023_LINE::LINE 3	6
NotFur1_Unknown_1023_LINE::LINE 6	1
NotFur1_Unknown_1023_LINE::LINE 14	1
NotFur1_Unknown_1023_LINE::LINE 7	4
NotFur1_Unknown_1023_LINE::LINE 18	8
NotFur1_Unknown_1023_LINE::LINE 19	7
NotFur1_Unknown_1023_LINE::LINE 23	27
NotFur1_Unknown_1023_LINE::LINE 17	7
NotFur1_Unknown_1023_LINE::LINE 12	1
NotFur1_Unknown_1023_LINE::LINE 16	18
NotFur1_Unknown_1023_LINE::LINE 21	2
NotFur1_Unknown_1024_DNA::DNA 10	2199
NotFur1_Unknown_1024_DNA::DNA 6	318
NotFur1_Unknown_1024_DNA::DNA 4	506
NotFur1_Unknown_1024_DNA::DNA 12	351
NotFur1_Unknown_1024_DNA::DNA 8	445
NotFur1_Unknown_1024_DNA::DNA 13	252
NotFur1_Unknown_1024_DNA::DNA 9	303
NotFur1_Unknown_1024_DNA::DNA 7	361
NotFur1_Unknown_1024_DNA::DNA 14	703
NotFur1_Unknown_1024_DNA::DNA 15	505
NotFur1_Unknown_1024_DNA::DNA 11	226
NotFur1_Unknown_1024_DNA::DNA 2	281
NotFur1_Unknown_1024_DNA::DNA 20	293
NotFur1_Unknown_1024_DNA::DNA 16	408
NotFur1_Unknown_1024_DNA::DNA 24	376
NotFur1_Unknown_1024_DNA::DNA 25	294
NotFur1_Unknown_1024_DNA::DNA 23	357
NotFur1_Unknown_1024_DNA::DNA 22	278
NotFur1_Unknown_1024_DNA::DNA 21	310
NotFur1_Unknown_1024_DNA::DNA 5	534
NotFur1_Unknown_1024_DNA::DNA 3	656
NotFur1_Unknown_1024_DNA::DNA 17	402
NotFur1_Unknown_1024_DNA::DNA 18	249
NotFur1_Unknown_1024_DNA::DNA 27	30
NotFur1_Unknown_1024_DNA::DNA 19	365
NotFur1_Unknown_1024_DNA::DNA 26	181
NotFur1_Unknown_1024_DNA::DNA 1	506
NotFur1_Unknown_1024_DNA::DNA 29	8
NotFur1_Unknown_1024_DNA::DNA 28	19
NotFur1_Unknown_1025_LTR::LTR 20	2552
NotFur1_Unknown_1025_LTR::LTR 24	49413
NotFur1_Unknown_1025_LTR::LTR 25	6849
NotFur1_Unknown_1025_LTR::LTR 26	1735
NotFur1_Unknown_1025_LTR::LTR 23	13107
NotFur1_Unknown_1025_LTR::LTR 22	5009
NotFur1_Unknown_1025_LTR::LTR 21	3579
NotFur1_Unknown_1025_LTR::LTR 19	5239
NotFur1_Unknown_1025_LTR::LTR 17	4317
NotFur1_Unknown_1025_LTR::LTR 11	17858
NotFur1_Unknown_1025_LTR::LTR 6	7791
NotFur1_Unknown_1025_LTR::LTR 3	6327
NotFur1_Unknown_1025_LTR::LTR 9	13131
NotFur1_Unknown_1025_LTR::LTR 13	12018
NotFur1_Unknown_1025_LTR::LTR 14	8808
NotFur1_Unknown_1025_LTR::LTR 15	4963
NotFur1_Unknown_1025_LTR::LTR 12	11724
NotFur1_Unknown_1025_LTR::LTR 16	7936
NotFur1_Unknown_1025_LTR::LTR 18	2632
NotFur1_Unknown_1025_LTR::LTR 10	105616
NotFur1_Unknown_1025_LTR::LTR 8	8932
NotFur1_Unknown_1025_LTR::LTR 7	5451
NotFur1_Unknown_1025_LTR::LTR 4	5270
NotFur1_Unknown_1025_LTR::LTR 5	5728
NotFur1_Unknown_1025_LTR::LTR 2	4636
NotFur1_Unknown_1025_LTR::LTR 1	5326
NotFur1_Unknown_1025_LTR::LTR 27	569
NotFur1_Unknown_1025_LTR::LTR 29	22
NotFur1_Unknown_1025_LTR::LTR 28	91
NotFur1_Unknown_1027_LINE::LINE 13	20
NotFur1_Unknown_1027_LINE::LINE 7	27
NotFur1_Unknown_1027_LINE::LINE 6	20
NotFur1_Unknown_1027_LINE::LINE 14	7
NotFur1_Unknown_1027_LINE::LINE 8	15
NotFur1_Unknown_1027_LINE::LINE 15	8
NotFur1_Unknown_1027_LINE::LINE 9	11
NotFur1_Unknown_1027_LINE::LINE 16	3
NotFur1_Unknown_1027_LINE::LINE 10	4
NotFur1_Unknown_1027_LINE::LINE 17	1
NotFur1_Unknown_1027_LINE::LINE 11	1
NotFur1_Unknown_1027_LINE::LINE 21	1
NotFur1_Unknown_1027_LINE::LINE 22	1
NotFur1_Unknown_1029_DNA::DNA 23	361
NotFur1_Unknown_1029_DNA::DNA 18	391
NotFur1_Unknown_1029_DNA::DNA 16	147
NotFur1_Unknown_1029_DNA::DNA 10	4981
NotFur1_Unknown_1029_DNA::DNA 9	201
NotFur1_Unknown_1029_DNA::DNA 7	1431
NotFur1_Unknown_1029_DNA::DNA 4	233
NotFur1_Unknown_1029_DNA::DNA 2	146
NotFur1_Unknown_1029_DNA::DNA 24	362
NotFur1_Unknown_1029_DNA::DNA 22	348
NotFur1_Unknown_1029_DNA::DNA 11	380
NotFur1_Unknown_1029_DNA::DNA 5	339
NotFur1_Unknown_1029_DNA::DNA 26	107
NotFur1_Unknown_1029_DNA::DNA 25	318
NotFur1_Unknown_1029_DNA::DNA 14	151
NotFur1_Unknown_1029_DNA::DNA 8	263
NotFur1_Unknown_1029_DNA::DNA 21	288
NotFur1_Unknown_1029_DNA::DNA 3	87
NotFur1_Unknown_1029_DNA::DNA 1	130
NotFur1_Unknown_1029_DNA::DNA 19	146
NotFur1_Unknown_1029_DNA::DNA 6	163
NotFur1_Unknown_1029_DNA::DNA 12	268
NotFur1_Unknown_1029_DNA::DNA 13	821
NotFur1_Unknown_1029_DNA::DNA 20	405
NotFur1_Unknown_1029_DNA::DNA 15	209
NotFur1_Unknown_1029_DNA::DNA 17	78
NotFur1_Unknown_1029_DNA::DNA 27	14
NotFur1_Unknown_1029_DNA::DNA 28	10
NotFur1_Unknown_1029_DNA::DNA 29	1
NotFur1_Unknown_102_SINE::SINE 11	2
NotFur1_Unknown_102_SINE::SINE 9	4
NotFur1_Unknown_102_SINE::SINE 14	5
NotFur1_Unknown_102_SINE::SINE 12	4
NotFur1_Unknown_102_SINE::SINE 15	1
NotFur1_Unknown_102_SINE::SINE 13	4
NotFur1_Unknown_102_SINE::SINE 25	6
NotFur1_Unknown_102_SINE::SINE 23	4
NotFur1_Unknown_102_SINE::SINE 26	1
NotFur1_Unknown_102_SINE::SINE 16	1
NotFur1_Unknown_102_SINE::SINE 8	1
NotFur1_Unknown_102_SINE::SINE 1	1
NotFur1_Unknown_102_SINE::SINE 10	1
NotFur1_Unknown_1030_DNA::DNA 18	67
NotFur1_Unknown_1030_DNA::DNA 24	11
NotFur1_Unknown_1030_DNA::DNA 6	2
NotFur1_Unknown_1030_DNA::DNA 27	3
NotFur1_Unknown_1030_DNA::DNA 23	8
NotFur1_Unknown_1030_DNA::DNA 20	31
NotFur1_Unknown_1030_DNA::DNA 19	28
NotFur1_Unknown_1030_DNA::DNA 10	8
NotFur1_Unknown_1030_DNA::DNA 15	5
NotFur1_Unknown_1030_DNA::DNA 9	6
NotFur1_Unknown_1030_DNA::DNA 14	8
NotFur1_Unknown_1030_DNA::DNA 5	1
NotFur1_Unknown_1030_DNA::DNA 1	1
NotFur1_Unknown_1030_DNA::DNA 4	3
NotFur1_Unknown_1030_DNA::DNA 3	2
NotFur1_Unknown_1030_DNA::DNA 13	2
NotFur1_Unknown_1030_DNA::DNA 17	13
NotFur1_Unknown_1030_DNA::DNA 16	18
NotFur1_Unknown_1030_DNA::DNA 22	11
NotFur1_Unknown_1030_DNA::DNA 21	16
NotFur1_Unknown_1031_DNA::DNA 22	103
NotFur1_Unknown_1031_DNA::DNA 23	115
NotFur1_Unknown_1031_DNA::DNA 14	328
NotFur1_Unknown_1031_DNA::DNA 11	224
NotFur1_Unknown_1031_DNA::DNA 3	317
NotFur1_Unknown_1031_DNA::DNA 1	757
NotFur1_Unknown_1031_DNA::DNA 6	366
NotFur1_Unknown_1031_DNA::DNA 7	280
NotFur1_Unknown_1031_DNA::DNA 20	203
NotFur1_Unknown_1031_DNA::DNA 24	115
NotFur1_Unknown_1031_DNA::DNA 17	256
NotFur1_Unknown_1031_DNA::DNA 15	89
NotFur1_Unknown_1031_DNA::DNA 26	101
NotFur1_Unknown_1031_DNA::DNA 19	148
NotFur1_Unknown_1031_DNA::DNA 27	42
NotFur1_Unknown_1031_DNA::DNA 21	163
NotFur1_Unknown_1031_DNA::DNA 13	1343
NotFur1_Unknown_1031_DNA::DNA 25	125
NotFur1_Unknown_1031_DNA::DNA 12	293
NotFur1_Unknown_1031_DNA::DNA 10	3896
NotFur1_Unknown_1031_DNA::DNA 9	84
NotFur1_Unknown_1031_DNA::DNA 16	228
NotFur1_Unknown_1031_DNA::DNA 5	724
NotFur1_Unknown_1031_DNA::DNA 18	71
NotFur1_Unknown_1031_DNA::DNA 4	179
NotFur1_Unknown_1031_DNA::DNA 8	57
NotFur1_Unknown_1031_DNA::DNA 2	608
NotFur1_Unknown_1031_DNA::DNA 29	9
NotFur1_Unknown_1031_DNA::DNA 28	10
NotFur1_Unknown_1032_LTR::LTR 1	230
NotFur1_Unknown_1032_LTR::LTR 4	343
NotFur1_Unknown_1032_LTR::LTR 5	192
NotFur1_Unknown_1032_LTR::LTR 6	171
NotFur1_Unknown_1032_LTR::LTR 2	294
NotFur1_Unknown_1032_LTR::LTR 7	502
NotFur1_Unknown_1032_LTR::LTR 3	435
NotFur1_Unknown_1032_LTR::LTR 8	197
NotFur1_Unknown_1032_LTR::LTR 10	2708
NotFur1_Unknown_1032_LTR::LTR 23	113
NotFur1_Unknown_1032_LTR::LTR 19	61
NotFur1_Unknown_1032_LTR::LTR 18	302
NotFur1_Unknown_1032_LTR::LTR 16	114
NotFur1_Unknown_1032_LTR::LTR 13	221
NotFur1_Unknown_1032_LTR::LTR 9	740
NotFur1_Unknown_1032_LTR::LTR 15	342
NotFur1_Unknown_1032_LTR::LTR 11	233
NotFur1_Unknown_1032_LTR::LTR 25	45
NotFur1_Unknown_1032_LTR::LTR 21	113
NotFur1_Unknown_1032_LTR::LTR 26	29
NotFur1_Unknown_1032_LTR::LTR 22	74
NotFur1_Unknown_1032_LTR::LTR 20	135
NotFur1_Unknown_1032_LTR::LTR 17	707
NotFur1_Unknown_1032_LTR::LTR 14	271
NotFur1_Unknown_1032_LTR::LTR 27	18
NotFur1_Unknown_1032_LTR::LTR 28	13
NotFur1_Unknown_1032_LTR::LTR 24	158
NotFur1_Unknown_1032_LTR::LTR 12	167
NotFur1_Unknown_1033_DNA::DNA 22	1
NotFur1_Unknown_1033_DNA::DNA 25	1
NotFur1_Unknown_1033_DNA::DNA 23	1
NotFur1_Unknown_1033_DNA::DNA 11	1
NotFur1_Unknown_1033_DNA::DNA 12	3
NotFur1_Unknown_1033_DNA::DNA 14	1
NotFur1_Unknown_1033_DNA::DNA 3	1
NotFur1_Unknown_1033_DNA::DNA 2	16
NotFur1_Unknown_1033_DNA::DNA 10	13
NotFur1_Unknown_1033_DNA::DNA 8	1
NotFur1_Unknown_1033_DNA::DNA 9	1
NotFur1_Unknown_1033_DNA::DNA 5	1
NotFur1_Unknown_1033_DNA::DNA 24	3
NotFur1_Unknown_1033_DNA::DNA 16	3
NotFur1_Unknown_1033_DNA::DNA 6	3
NotFur1_Unknown_1033_DNA::DNA 1	3
NotFur1_Unknown_1035_LTR::Gypsy 2	31
NotFur1_Unknown_1035_LTR::Gypsy 1	110
NotFur1_Unknown_1035_LTR::Gypsy 8	208
NotFur1_Unknown_1035_LTR::Gypsy 7	135
NotFur1_Unknown_1035_LTR::Gypsy 5	83
NotFur1_Unknown_1035_LTR::Gypsy 4	101
NotFur1_Unknown_1035_LTR::Gypsy 3	47
NotFur1_Unknown_1035_LTR::Gypsy 14	118
NotFur1_Unknown_1035_LTR::Gypsy 13	84
NotFur1_Unknown_1035_LTR::Gypsy 11	198
NotFur1_Unknown_1035_LTR::Gypsy 10	1530
NotFur1_Unknown_1035_LTR::Gypsy 9	130
NotFur1_Unknown_1035_LTR::Gypsy 12	37
NotFur1_Unknown_1035_LTR::Gypsy 6	99
NotFur1_Unknown_1035_LTR::Gypsy 15	71
NotFur1_Unknown_1035_LTR::Gypsy 19	34
NotFur1_Unknown_1035_LTR::Gypsy 18	31
NotFur1_Unknown_1035_LTR::Gypsy 16	20
NotFur1_Unknown_1035_LTR::Gypsy 21	10
NotFur1_Unknown_1035_LTR::Gypsy 24	9
NotFur1_Unknown_1035_LTR::Gypsy 23	3
NotFur1_Unknown_1035_LTR::Gypsy 17	3
NotFur1_Unknown_1035_LTR::Gypsy 22	27
NotFur1_Unknown_1035_LTR::Gypsy 25	22
NotFur1_Unknown_1035_LTR::Gypsy 20	5
NotFur1_Unknown_1036_DNA::DNA 15	1
NotFur1_Unknown_103_DNA::DNA 24	175
NotFur1_Unknown_103_DNA::DNA 23	241
NotFur1_Unknown_103_DNA::DNA 25	110
NotFur1_Unknown_103_DNA::DNA 22	483
NotFur1_Unknown_103_DNA::DNA 21	320
NotFur1_Unknown_103_DNA::DNA 20	760
NotFur1_Unknown_103_DNA::DNA 10	33633
NotFur1_Unknown_103_DNA::DNA 17	555
NotFur1_Unknown_103_DNA::DNA 18	868
NotFur1_Unknown_103_DNA::DNA 15	1001
NotFur1_Unknown_103_DNA::DNA 27	25
NotFur1_Unknown_103_DNA::DNA 19	229
NotFur1_Unknown_103_DNA::DNA 16	1741
NotFur1_Unknown_103_DNA::DNA 14	990
NotFur1_Unknown_103_DNA::DNA 13	272
NotFur1_Unknown_103_DNA::DNA 12	124
NotFur1_Unknown_103_DNA::DNA 5	724
NotFur1_Unknown_103_DNA::DNA 7	537
NotFur1_Unknown_103_DNA::DNA 8	540
NotFur1_Unknown_103_DNA::DNA 2	176
NotFur1_Unknown_103_DNA::DNA 9	158
NotFur1_Unknown_103_DNA::DNA 6	205
NotFur1_Unknown_103_DNA::DNA 3	163
NotFur1_Unknown_103_DNA::DNA 26	52
NotFur1_Unknown_103_DNA::DNA 4	394
NotFur1_Unknown_103_DNA::DNA 11	222
NotFur1_Unknown_103_DNA::DNA 1	206
NotFur1_Unknown_103_DNA::DNA 28	12
NotFur1_Unknown_1042_LINE::LINE 11	156
NotFur1_Unknown_1042_LINE::LINE 23	20
NotFur1_Unknown_1042_LINE::LINE 10	464
NotFur1_Unknown_1042_LINE::LINE 22	21
NotFur1_Unknown_1042_LINE::LINE 15	33
NotFur1_Unknown_1042_LINE::LINE 8	49
NotFur1_Unknown_1042_LINE::LINE 6	36
NotFur1_Unknown_1042_LINE::LINE 4	50
NotFur1_Unknown_1042_LINE::LINE 1	10
NotFur1_Unknown_1042_LINE::LINE 13	40
NotFur1_Unknown_1042_LINE::LINE 3	71
NotFur1_Unknown_1042_LINE::LINE 2	17
NotFur1_Unknown_1042_LINE::LINE 14	35
NotFur1_Unknown_1042_LINE::LINE 9	123
NotFur1_Unknown_1042_LINE::LINE 7	69
NotFur1_Unknown_1042_LINE::LINE 16	29
NotFur1_Unknown_1042_LINE::LINE 5	40
NotFur1_Unknown_1042_LINE::LINE 20	24
NotFur1_Unknown_1042_LINE::LINE 17	77
NotFur1_Unknown_1042_LINE::LINE 12	163
NotFur1_Unknown_1042_LINE::LINE 19	15
NotFur1_Unknown_1042_LINE::LINE 21	15
NotFur1_Unknown_1042_LINE::LINE 18	18
NotFur1_Unknown_1042_LINE::LINE 24	19
NotFur1_Unknown_1042_LINE::LINE 27	1
NotFur1_Unknown_1042_LINE::LINE 25	18
NotFur1_Unknown_1042_LINE::LINE 26	36
NotFur1_Unknown_1045_LTR::LTR 10	45
NotFur1_Unknown_1045_LTR::LTR 11	9
NotFur1_Unknown_1045_LTR::LTR 8	5
NotFur1_Unknown_1045_LTR::LTR 9	1
NotFur1_Unknown_1045_LTR::LTR 4	5
NotFur1_Unknown_1045_LTR::LTR 5	1
NotFur1_Unknown_1046_SINE::SINE 10	44
NotFur1_Unknown_1046_SINE::SINE 11	17
NotFur1_Unknown_1046_SINE::SINE 19	1
NotFur1_Unknown_1046_SINE::SINE 22	166
NotFur1_Unknown_1046_SINE::SINE 21	2
NotFur1_Unknown_1046_SINE::SINE 16	12
NotFur1_Unknown_1046_SINE::SINE 23	16
NotFur1_Unknown_1046_SINE::SINE 24	8
NotFur1_Unknown_1046_SINE::SINE 15	48
NotFur1_Unknown_1046_SINE::SINE 12	1
NotFur1_Unknown_1046_SINE::SINE 5	5
NotFur1_Unknown_1046_SINE::SINE 17	4
NotFur1_Unknown_1046_SINE::SINE 4	2
NotFur1_Unknown_1046_SINE::SINE 3	11
NotFur1_Unknown_1046_SINE::SINE 2	20
NotFur1_Unknown_1046_SINE::SINE 14	80
NotFur1_Unknown_1046_SINE::SINE 6	4
NotFur1_Unknown_1047_unclear 10	8
NotFur1_Unknown_1047_unclear 11	3
NotFur1_Unknown_1047_unclear 24	14
NotFur1_Unknown_1047_unclear 21	1
NotFur1_Unknown_1047_unclear 23	5
NotFur1_Unknown_1047_unclear 9	5
NotFur1_Unknown_1047_unclear 20	7
NotFur1_Unknown_1047_unclear 6	15
NotFur1_Unknown_1047_unclear 7	9
NotFur1_Unknown_1047_unclear 17	3
NotFur1_Unknown_1048_LINE::LINE 6	3
NotFur1_Unknown_1048_LINE::LINE 8	3
NotFur1_Unknown_1048_LINE::LINE 9	1
NotFur1_Unknown_1048_LINE::LINE 10	3
NotFur1_Unknown_1048_LINE::LINE 12	1
NotFur1_Unknown_1048_LINE::LINE 18	2
NotFur1_Unknown_1048_LINE::LINE 16	4
NotFur1_Unknown_1048_LINE::LINE 7	2
NotFur1_Unknown_1048_LINE::LINE 13	1
NotFur1_Unknown_1048_LINE::LINE 14	1
NotFur1_Unknown_1048_LINE::LINE 5	2
NotFur1_Unknown_1048_LINE::LINE 2	1
NotFur1_Unknown_1048_LINE::LINE 3	1
NotFur1_Unknown_1049_LINE::LINE 11	8
NotFur1_Unknown_1049_LINE::LINE 20	4
NotFur1_Unknown_1049_LINE::LINE 21	6
NotFur1_Unknown_1049_LINE::LINE 9	1
NotFur1_Unknown_1049_LINE::LINE 5	2
NotFur1_Unknown_1049_LINE::LINE 28	2
NotFur1_Unknown_1049_LINE::LINE 23	1
NotFur1_Unknown_104_LINE::LINE 7	6
NotFur1_Unknown_104_LINE::LINE 6	5
NotFur1_Unknown_104_LINE::LINE 5	7
NotFur1_Unknown_104_LINE::LINE 20	13
NotFur1_Unknown_104_LINE::LINE 19	5
NotFur1_Unknown_104_LINE::LINE 18	19
NotFur1_Unknown_104_LINE::LINE 21	7
NotFur1_Unknown_104_LINE::LINE 22	10
NotFur1_Unknown_104_LINE::LINE 24	32
NotFur1_Unknown_104_LINE::LINE 25	23
NotFur1_Unknown_104_LINE::LINE 26	42
NotFur1_Unknown_104_LINE::LINE 23	24
NotFur1_Unknown_104_LINE::LINE 17	14
NotFur1_Unknown_104_LINE::LINE 16	10
NotFur1_Unknown_104_LINE::LINE 10	101
NotFur1_Unknown_104_LINE::LINE 13	10
NotFur1_Unknown_104_LINE::LINE 8	22
NotFur1_Unknown_104_LINE::LINE 11	12
NotFur1_Unknown_104_LINE::LINE 3	12
NotFur1_Unknown_104_LINE::LINE 2	6
NotFur1_Unknown_104_LINE::LINE 9	3
NotFur1_Unknown_104_LINE::LINE 1	5
NotFur1_Unknown_104_LINE::LINE 4	3
NotFur1_Unknown_104_LINE::LINE 12	56
NotFur1_Unknown_104_LINE::LINE 15	12
NotFur1_Unknown_104_LINE::LINE 14	1
NotFur1_Unknown_104_LINE::LINE 27	8
NotFur1_Unknown_1051_LTR::LTR 15	37
NotFur1_Unknown_1051_LTR::LTR 14	121
NotFur1_Unknown_1051_LTR::LTR 13	75
NotFur1_Unknown_1051_LTR::LTR 4	92
NotFur1_Unknown_1051_LTR::LTR 3	34
NotFur1_Unknown_1051_LTR::LTR 16	23
NotFur1_Unknown_1051_LTR::LTR 5	52
NotFur1_Unknown_1051_LTR::LTR 21	46
NotFur1_Unknown_1051_LTR::LTR 20	99
NotFur1_Unknown_1051_LTR::LTR 19	39
NotFur1_Unknown_1051_LTR::LTR 10	4162
NotFur1_Unknown_1051_LTR::LTR 9	121
NotFur1_Unknown_1051_LTR::LTR 1	346
NotFur1_Unknown_1051_LTR::LTR 24	171
NotFur1_Unknown_1051_LTR::LTR 8	179
NotFur1_Unknown_1051_LTR::LTR 22	69
NotFur1_Unknown_1051_LTR::LTR 23	334
NotFur1_Unknown_1051_LTR::LTR 11	79
NotFur1_Unknown_1051_LTR::LTR 7	101
NotFur1_Unknown_1051_LTR::LTR 25	50
NotFur1_Unknown_1051_LTR::LTR 26	13
NotFur1_Unknown_1051_LTR::LTR 27	8
NotFur1_Unknown_1051_LTR::LTR 17	36
NotFur1_Unknown_1051_LTR::LTR 18	75
NotFur1_Unknown_1051_LTR::LTR 2	545
NotFur1_Unknown_1051_LTR::LTR 6	74
NotFur1_Unknown_1051_LTR::LTR 12	112
NotFur1_Unknown_1051_LTR::LTR 28	2
NotFur1_Unknown_1052_LTR::LTR 18	5
NotFur1_Unknown_1052_LTR::LTR 21	16
NotFur1_Unknown_1052_LTR::LTR 14	16
NotFur1_Unknown_1052_LTR::LTR 22	7
NotFur1_Unknown_1052_LTR::LTR 15	7
NotFur1_Unknown_1052_LTR::LTR 24	5
NotFur1_Unknown_1052_LTR::LTR 17	2
NotFur1_Unknown_1052_LTR::LTR 25	1
NotFur1_Unknown_1052_LTR::LTR 19	1
NotFur1_Unknown_1054_SINE::SINE 16	1
NotFur1_Unknown_1055_LINE::LINE 2	68
NotFur1_Unknown_1055_LINE::LINE 3	55
NotFur1_Unknown_1055_LINE::LINE 10	488
NotFur1_Unknown_1055_LINE::LINE 1	375
NotFur1_Unknown_1055_LINE::LINE 25	31
NotFur1_Unknown_1055_LINE::LINE 20	91
NotFur1_Unknown_1055_LINE::LINE 14	55
NotFur1_Unknown_1055_LINE::LINE 13	22
NotFur1_Unknown_1055_LINE::LINE 7	197
NotFur1_Unknown_1055_LINE::LINE 9	91
NotFur1_Unknown_1055_LINE::LINE 11	15
NotFur1_Unknown_1055_LINE::LINE 19	115
NotFur1_Unknown_1055_LINE::LINE 16	19
NotFur1_Unknown_1055_LINE::LINE 18	80
NotFur1_Unknown_1055_LINE::LINE 21	379
NotFur1_Unknown_1055_LINE::LINE 22	229
NotFur1_Unknown_1055_LINE::LINE 23	69
NotFur1_Unknown_1055_LINE::LINE 24	88
NotFur1_Unknown_1055_LINE::LINE 17	45
NotFur1_Unknown_1055_LINE::LINE 4	22
NotFur1_Unknown_1055_LINE::LINE 12	97
NotFur1_Unknown_1055_LINE::LINE 6	70
NotFur1_Unknown_1055_LINE::LINE 8	222
NotFur1_Unknown_1055_LINE::LINE 5	7
NotFur1_Unknown_1055_LINE::LINE 26	11
NotFur1_Unknown_1055_LINE::LINE 15	107
NotFur1_Unknown_1055_LINE::LINE 27	7
NotFur1_Unknown_1056_LINE::LINE 16	22
NotFur1_Unknown_1056_LINE::LINE 13	42
NotFur1_Unknown_1056_LINE::LINE 6	28
NotFur1_Unknown_1056_LINE::LINE 5	33
NotFur1_Unknown_1056_LINE::LINE 3	32
NotFur1_Unknown_1056_LINE::LINE 2	4
NotFur1_Unknown_1056_LINE::LINE 1	3
NotFur1_Unknown_1056_LINE::LINE 20	30
NotFur1_Unknown_1056_LINE::LINE 26	1
NotFur1_Unknown_1056_LINE::LINE 19	2
NotFur1_Unknown_1056_LINE::LINE 17	140
NotFur1_Unknown_1056_LINE::LINE 15	5
NotFur1_Unknown_1056_LINE::LINE 10	137
NotFur1_Unknown_1056_LINE::LINE 7	38
NotFur1_Unknown_1056_LINE::LINE 21	20
NotFur1_Unknown_1056_LINE::LINE 18	43
NotFur1_Unknown_1056_LINE::LINE 14	51
NotFur1_Unknown_1056_LINE::LINE 12	7
NotFur1_Unknown_1056_LINE::LINE 11	43
NotFur1_Unknown_1056_LINE::LINE 9	18
NotFur1_Unknown_1056_LINE::LINE 8	8
NotFur1_Unknown_1056_LINE::LINE 24	3
NotFur1_Unknown_1056_LINE::LINE 4	13
NotFur1_Unknown_1056_LINE::LINE 23	1
NotFur1_Unknown_1056_LINE::LINE 25	1
NotFur1_Unknown_1057_unclear 24	4
NotFur1_Unknown_1057_unclear 23	3
NotFur1_Unknown_1057_unclear 21	2
NotFur1_Unknown_1057_unclear 20	2
NotFur1_Unknown_1057_unclear 26	2
NotFur1_Unknown_1057_unclear 25	1
NotFur1_Unknown_1057_unclear 22	1
NotFur1_Unknown_1057_unclear 11	2
NotFur1_Unknown_1057_unclear 12	1
NotFur1_Unknown_1057_unclear 14	2
NotFur1_Unknown_1059_DNA::DNA 24	975
NotFur1_Unknown_1059_DNA::DNA 23	808
NotFur1_Unknown_1059_DNA::DNA 19	510
NotFur1_Unknown_1059_DNA::DNA 17	1003
NotFur1_Unknown_1059_DNA::DNA 16	1014
NotFur1_Unknown_1059_DNA::DNA 15	1801
NotFur1_Unknown_1059_DNA::DNA 14	847
NotFur1_Unknown_1059_DNA::DNA 10	26055
NotFur1_Unknown_1059_DNA::DNA 9	3325
NotFur1_Unknown_1059_DNA::DNA 8	3962
NotFur1_Unknown_1059_DNA::DNA 7	3521
NotFur1_Unknown_1059_DNA::DNA 6	3119
NotFur1_Unknown_1059_DNA::DNA 5	1655
NotFur1_Unknown_1059_DNA::DNA 4	1617
NotFur1_Unknown_1059_DNA::DNA 3	1659
NotFur1_Unknown_1059_DNA::DNA 2	971
NotFur1_Unknown_1059_DNA::DNA 25	1094
NotFur1_Unknown_1059_DNA::DNA 20	468
NotFur1_Unknown_1059_DNA::DNA 18	2840
NotFur1_Unknown_1059_DNA::DNA 11	1102
NotFur1_Unknown_1059_DNA::DNA 1	903
NotFur1_Unknown_1059_DNA::DNA 12	1264
NotFur1_Unknown_1059_DNA::DNA 22	434
NotFur1_Unknown_1059_DNA::DNA 27	481
NotFur1_Unknown_1059_DNA::DNA 30	33
NotFur1_Unknown_1059_DNA::DNA 28	858
NotFur1_Unknown_1059_DNA::DNA 29	433
NotFur1_Unknown_1059_DNA::DNA 26	2508
NotFur1_Unknown_1059_DNA::DNA 21	639
NotFur1_Unknown_1059_DNA::DNA 13	1574
NotFur1_Unknown_105_LTR::LTR 10	1
NotFur1_Unknown_105_LTR::LTR 24	2
NotFur1_Unknown_1060_LTR::LTR 11	500
NotFur1_Unknown_1060_LTR::LTR 12	574
NotFur1_Unknown_1060_LTR::LTR 14	409
NotFur1_Unknown_1060_LTR::LTR 1	559
NotFur1_Unknown_1060_LTR::LTR 10	5071
NotFur1_Unknown_1060_LTR::LTR 13	489
NotFur1_Unknown_1060_LTR::LTR 19	607
NotFur1_Unknown_1060_LTR::LTR 17	337
NotFur1_Unknown_1060_LTR::LTR 25	280
NotFur1_Unknown_1060_LTR::LTR 27	79
NotFur1_Unknown_1060_LTR::LTR 8	616
NotFur1_Unknown_1060_LTR::LTR 16	1157
NotFur1_Unknown_1060_LTR::LTR 18	567
NotFur1_Unknown_1060_LTR::LTR 7	372
NotFur1_Unknown_1060_LTR::LTR 5	239
NotFur1_Unknown_1060_LTR::LTR 15	551
NotFur1_Unknown_1060_LTR::LTR 2	496
NotFur1_Unknown_1060_LTR::LTR 24	315
NotFur1_Unknown_1060_LTR::LTR 9	518
NotFur1_Unknown_1060_LTR::LTR 6	259
NotFur1_Unknown_1060_LTR::LTR 3	403
NotFur1_Unknown_1060_LTR::LTR 4	803
NotFur1_Unknown_1060_LTR::LTR 23	463
NotFur1_Unknown_1060_LTR::LTR 21	314
NotFur1_Unknown_1060_LTR::LTR 20	907
NotFur1_Unknown_1060_LTR::LTR 22	391
NotFur1_Unknown_1060_LTR::LTR 26	134
NotFur1_Unknown_1060_LTR::LTR 28	12
NotFur1_Unknown_1062_LINE::LINE 24	47
NotFur1_Unknown_1062_LINE::LINE 25	65
NotFur1_Unknown_1062_LINE::LINE 26	77
NotFur1_Unknown_1062_LINE::LINE 27	9
NotFur1_Unknown_1062_LINE::LINE 23	37
NotFur1_Unknown_1062_LINE::LINE 14	71
NotFur1_Unknown_1062_LINE::LINE 15	87
NotFur1_Unknown_1062_LINE::LINE 16	37
NotFur1_Unknown_1062_LINE::LINE 17	43
NotFur1_Unknown_1062_LINE::LINE 18	28
NotFur1_Unknown_1062_LINE::LINE 8	10
NotFur1_Unknown_1062_LINE::LINE 6	4
NotFur1_Unknown_1062_LINE::LINE 9	4
NotFur1_Unknown_1062_LINE::LINE 1	10
NotFur1_Unknown_1062_LINE::LINE 3	5
NotFur1_Unknown_1062_LINE::LINE 29	1
NotFur1_Unknown_1062_LINE::LINE 13	15
NotFur1_Unknown_1062_LINE::LINE 12	39
NotFur1_Unknown_1062_LINE::LINE 11	23
NotFur1_Unknown_1062_LINE::LINE 10	74
NotFur1_Unknown_1062_LINE::LINE 2	15
NotFur1_Unknown_1062_LINE::LINE 7	13
NotFur1_Unknown_1062_LINE::LINE 4	6
NotFur1_Unknown_1062_LINE::LINE 5	3
NotFur1_Unknown_1062_LINE::LINE 22	12
NotFur1_Unknown_1062_LINE::LINE 21	26
NotFur1_Unknown_1062_LINE::LINE 20	41
NotFur1_Unknown_1062_LINE::LINE 19	6
NotFur1_Unknown_1063_LTR::Gypsy 13	2084
NotFur1_Unknown_1063_LTR::Gypsy 10	4707
NotFur1_Unknown_1063_LTR::Gypsy 8	296
NotFur1_Unknown_1063_LTR::Gypsy 17	796
NotFur1_Unknown_1063_LTR::Gypsy 14	1993
NotFur1_Unknown_1063_LTR::Gypsy 12	997
NotFur1_Unknown_1063_LTR::Gypsy 19	2942
NotFur1_Unknown_1063_LTR::Gypsy 16	664
NotFur1_Unknown_1063_LTR::Gypsy 20	4434
NotFur1_Unknown_1063_LTR::Gypsy 15	741
NotFur1_Unknown_1063_LTR::Gypsy 28	2
NotFur1_Unknown_1063_LTR::Gypsy 26	40
NotFur1_Unknown_1063_LTR::Gypsy 24	567
NotFur1_Unknown_1063_LTR::Gypsy 6	114
NotFur1_Unknown_1063_LTR::Gypsy 2	778
NotFur1_Unknown_1063_LTR::Gypsy 21	2696
NotFur1_Unknown_1063_LTR::Gypsy 22	744
NotFur1_Unknown_1063_LTR::Gypsy 23	536
NotFur1_Unknown_1063_LTR::Gypsy 25	56
NotFur1_Unknown_1063_LTR::Gypsy 18	789
NotFur1_Unknown_1063_LTR::Gypsy 11	1069
NotFur1_Unknown_1063_LTR::Gypsy 9	268
NotFur1_Unknown_1063_LTR::Gypsy 3	1137
NotFur1_Unknown_1063_LTR::Gypsy 7	403
NotFur1_Unknown_1063_LTR::Gypsy 1	275
NotFur1_Unknown_1063_LTR::Gypsy 4	215
NotFur1_Unknown_1063_LTR::Gypsy 5	115
NotFur1_Unknown_1063_LTR::Gypsy 27	5
NotFur1_Unknown_1064_LINE::LINE 20	7
NotFur1_Unknown_1064_LINE::LINE 9	2
NotFur1_Unknown_1064_LINE::LINE 5	1
NotFur1_Unknown_1064_LINE::LINE 18	3
NotFur1_Unknown_1064_LINE::LINE 7	3
NotFur1_Unknown_1064_LINE::LINE 3	1
NotFur1_Unknown_1064_LINE::LINE 22	1
NotFur1_Unknown_1064_LINE::LINE 11	6
NotFur1_Unknown_1064_LINE::LINE 23	4
NotFur1_Unknown_1064_LINE::LINE 12	2
NotFur1_Unknown_1064_LINE::LINE 8	1
NotFur1_Unknown_1064_LINE::LINE 26	14
NotFur1_Unknown_1064_LINE::LINE 15	8
NotFur1_Unknown_1064_LINE::LINE 28	3
NotFur1_Unknown_1064_LINE::LINE 17	4
NotFur1_Unknown_1064_LINE::LINE 13	1
NotFur1_Unknown_1064_LINE::LINE 29	1
NotFur1_Unknown_1064_LINE::LINE 14	1
NotFur1_Unknown_1064_LINE::LINE 24	3
NotFur1_Unknown_1064_LINE::LINE 16	3
NotFur1_Unknown_1064_LINE::LINE 21	6
NotFur1_Unknown_1064_LINE::LINE 25	7
NotFur1_Unknown_1064_LINE::LINE 19	3
NotFur1_Unknown_1067_DNA::DNA 24	8
NotFur1_Unknown_1067_DNA::DNA 26	2
NotFur1_Unknown_1067_DNA::DNA 10	3
NotFur1_Unknown_1067_DNA::DNA 11	3
NotFur1_Unknown_106_DNA::DNA 13	1
NotFur1_Unknown_106_DNA::DNA 20	1
NotFur1_Unknown_106_DNA::DNA 21	1
NotFur1_Unknown_106_DNA::DNA 23	1
NotFur1_Unknown_1070_LINE::LINE 1	206
NotFur1_Unknown_1070_LINE::LINE 5	78
NotFur1_Unknown_1070_LINE::LINE 4	184
NotFur1_Unknown_1070_LINE::LINE 7	90
NotFur1_Unknown_1070_LINE::LINE 6	23
NotFur1_Unknown_1070_LINE::LINE 2	24
NotFur1_Unknown_1070_LINE::LINE 9	135
NotFur1_Unknown_1070_LINE::LINE 8	66
NotFur1_Unknown_1070_LINE::LINE 3	64
NotFur1_Unknown_1070_LINE::LINE 13	23
NotFur1_Unknown_1070_LINE::LINE 20	25
NotFur1_Unknown_1070_LINE::LINE 14	97
NotFur1_Unknown_1070_LINE::LINE 16	38
NotFur1_Unknown_1070_LINE::LINE 12	125
NotFur1_Unknown_1070_LINE::LINE 11	196
NotFur1_Unknown_1070_LINE::LINE 10	691
NotFur1_Unknown_1070_LINE::LINE 15	40
NotFur1_Unknown_1070_LINE::LINE 19	17
NotFur1_Unknown_1070_LINE::LINE 23	68
NotFur1_Unknown_1070_LINE::LINE 21	24
NotFur1_Unknown_1070_LINE::LINE 22	46
NotFur1_Unknown_1070_LINE::LINE 24	60
NotFur1_Unknown_1070_LINE::LINE 17	113
NotFur1_Unknown_1070_LINE::LINE 18	24
NotFur1_Unknown_1070_LINE::LINE 27	12
NotFur1_Unknown_1070_LINE::LINE 26	42
NotFur1_Unknown_1070_LINE::LINE 25	75
NotFur1_Unknown_1070_LINE::LINE 28	10
NotFur1_Unknown_1072_LINE::LINE 5	56
NotFur1_Unknown_1072_LINE::LINE 12	165
NotFur1_Unknown_1072_LINE::LINE 18	17
NotFur1_Unknown_1072_LINE::LINE 19	61
NotFur1_Unknown_1072_LINE::LINE 21	139
NotFur1_Unknown_1072_LINE::LINE 20	76
NotFur1_Unknown_1072_LINE::LINE 22	296
NotFur1_Unknown_1072_LINE::LINE 23	133
NotFur1_Unknown_1072_LINE::LINE 24	67
NotFur1_Unknown_1072_LINE::LINE 25	56
NotFur1_Unknown_1072_LINE::LINE 27	4
NotFur1_Unknown_1072_LINE::LINE 26	16
NotFur1_Unknown_1072_LINE::LINE 16	24
NotFur1_Unknown_1072_LINE::LINE 15	22
NotFur1_Unknown_1072_LINE::LINE 14	61
NotFur1_Unknown_1072_LINE::LINE 10	316
NotFur1_Unknown_1072_LINE::LINE 9	71
NotFur1_Unknown_1072_LINE::LINE 8	68
NotFur1_Unknown_1072_LINE::LINE 7	34
NotFur1_Unknown_1072_LINE::LINE 1	149
NotFur1_Unknown_1072_LINE::LINE 3	21
NotFur1_Unknown_1072_LINE::LINE 13	6
NotFur1_Unknown_1072_LINE::LINE 11	67
NotFur1_Unknown_1072_LINE::LINE 17	70
NotFur1_Unknown_1072_LINE::LINE 4	68
NotFur1_Unknown_1072_LINE::LINE 2	6
NotFur1_Unknown_1072_LINE::LINE 6	40
NotFur1_Unknown_1073_Unknown 10	1061
NotFur1_Unknown_1073_Unknown 25	198
NotFur1_Unknown_1073_Unknown 24	187
NotFur1_Unknown_1073_Unknown 23	78
NotFur1_Unknown_1073_Unknown 22	27
NotFur1_Unknown_1073_Unknown 15	15
NotFur1_Unknown_1073_Unknown 14	11
NotFur1_Unknown_1073_Unknown 13	6
NotFur1_Unknown_1073_Unknown 9	6
NotFur1_Unknown_1073_Unknown 26	123
NotFur1_Unknown_1073_Unknown 16	13
NotFur1_Unknown_1073_Unknown 4	120
NotFur1_Unknown_1073_Unknown 7	8
NotFur1_Unknown_1073_Unknown 5	1
NotFur1_Unknown_1073_Unknown 12	11
NotFur1_Unknown_1073_Unknown 17	369
NotFur1_Unknown_1073_Unknown 6	2
NotFur1_Unknown_1073_Unknown 18	9
NotFur1_Unknown_1073_Unknown 8	8
NotFur1_Unknown_1073_Unknown 2	1
NotFur1_Unknown_1073_Unknown 21	11
NotFur1_Unknown_1073_Unknown 11	5
NotFur1_Unknown_1073_Unknown 19	1
NotFur1_Unknown_1073_Unknown 20	1
NotFur1_Unknown_1077_LTR::LTR 24	6
NotFur1_Unknown_1077_LTR::LTR 8	2
NotFur1_Unknown_1077_LTR::LTR 26	2
NotFur1_Unknown_1077_LTR::LTR 10	582
NotFur1_Unknown_1077_LTR::LTR 13	1
NotFur1_Unknown_1077_LTR::LTR 2	1
NotFur1_Unknown_1077_LTR::LTR 1	15
NotFur1_Unknown_1077_LTR::LTR 21	1
NotFur1_Unknown_1077_LTR::LTR 20	20
NotFur1_Unknown_1077_LTR::LTR 17	14
NotFur1_Unknown_1077_LTR::LTR 7	66
NotFur1_Unknown_1077_LTR::LTR 5	4
NotFur1_Unknown_1077_LTR::LTR 25	64
NotFur1_Unknown_1077_LTR::LTR 22	36
NotFur1_Unknown_1077_LTR::LTR 12	6
NotFur1_Unknown_1077_LTR::LTR 11	13
NotFur1_Unknown_1077_LTR::LTR 15	15
NotFur1_Unknown_1077_LTR::LTR 9	15
NotFur1_Unknown_1077_LTR::LTR 4	2
NotFur1_Unknown_1077_LTR::LTR 23	2
NotFur1_Unknown_1077_LTR::LTR 27	13
NotFur1_Unknown_1078_unclear 9	581
NotFur1_Unknown_1078_unclear 6	22
NotFur1_Unknown_1078_unclear 5	244
NotFur1_Unknown_1078_unclear 14	105
NotFur1_Unknown_1078_unclear 11	438
NotFur1_Unknown_1078_unclear 10	3831
NotFur1_Unknown_1078_unclear 16	466
NotFur1_Unknown_1078_unclear 13	31
NotFur1_Unknown_1078_unclear 12	291
NotFur1_Unknown_1078_unclear 3	39
NotFur1_Unknown_1078_unclear 2	21
NotFur1_Unknown_1078_unclear 15	31
NotFur1_Unknown_1078_unclear 21	210
NotFur1_Unknown_1078_unclear 23	62
NotFur1_Unknown_1078_unclear 26	5
NotFur1_Unknown_1078_unclear 8	196
NotFur1_Unknown_1078_unclear 17	462
NotFur1_Unknown_1078_unclear 18	150
NotFur1_Unknown_1078_unclear 24	79
NotFur1_Unknown_1078_unclear 20	122
NotFur1_Unknown_1078_unclear 7	31
NotFur1_Unknown_1078_unclear 19	95
NotFur1_Unknown_1078_unclear 1	38
NotFur1_Unknown_1078_unclear 4	66
NotFur1_Unknown_1078_unclear 22	292
NotFur1_Unknown_1078_unclear 27	6
NotFur1_Unknown_1078_unclear 25	17
NotFur1_Unknown_107_LINE::LINE 23	364
NotFur1_Unknown_107_LINE::LINE 21	525
NotFur1_Unknown_107_LINE::LINE 20	554
NotFur1_Unknown_107_LINE::LINE 17	403
NotFur1_Unknown_107_LINE::LINE 6	833
NotFur1_Unknown_107_LINE::LINE 9	313
NotFur1_Unknown_107_LINE::LINE 7	582
NotFur1_Unknown_107_LINE::LINE 22	1169
NotFur1_Unknown_107_LINE::LINE 24	356
NotFur1_Unknown_107_LINE::LINE 18	767
NotFur1_Unknown_107_LINE::LINE 16	979
NotFur1_Unknown_107_LINE::LINE 15	2813
NotFur1_Unknown_107_LINE::LINE 14	917
NotFur1_Unknown_107_LINE::LINE 10	15476
NotFur1_Unknown_107_LINE::LINE 8	223
NotFur1_Unknown_107_LINE::LINE 1	421
NotFur1_Unknown_107_LINE::LINE 11	882
NotFur1_Unknown_107_LINE::LINE 27	74
NotFur1_Unknown_107_LINE::LINE 19	850
NotFur1_Unknown_107_LINE::LINE 13	739
NotFur1_Unknown_107_LINE::LINE 5	3676
NotFur1_Unknown_107_LINE::LINE 12	583
NotFur1_Unknown_107_LINE::LINE 25	426
NotFur1_Unknown_107_LINE::LINE 4	624
NotFur1_Unknown_107_LINE::LINE 2	392
NotFur1_Unknown_107_LINE::LINE 3	149
NotFur1_Unknown_107_LINE::LINE 26	179
NotFur1_Unknown_107_LINE::LINE 28	4
NotFur1_Unknown_1080_unclear 5	9
NotFur1_Unknown_1080_unclear 6	23
NotFur1_Unknown_1080_unclear 8	8
NotFur1_Unknown_1080_unclear 17	1
NotFur1_Unknown_1080_unclear 24	25
NotFur1_Unknown_1080_unclear 23	9
NotFur1_Unknown_1080_unclear 1	10
NotFur1_Unknown_1080_unclear 15	6
NotFur1_Unknown_1080_unclear 12	4
NotFur1_Unknown_1080_unclear 10	6
NotFur1_Unknown_1080_unclear 7	4
NotFur1_Unknown_1080_unclear 20	8
NotFur1_Unknown_1080_unclear 25	1
NotFur1_Unknown_1080_unclear 21	20
NotFur1_Unknown_1080_unclear 16	1
NotFur1_Unknown_1080_unclear 11	4
NotFur1_Unknown_1080_unclear 13	2
NotFur1_Unknown_1080_unclear 22	5
NotFur1_Unknown_1080_unclear 26	2
NotFur1_Unknown_1080_unclear 3	20
NotFur1_Unknown_1080_unclear 2	20
NotFur1_Unknown_1081_DNA::DNA 24	868
NotFur1_Unknown_1081_DNA::DNA 23	968
NotFur1_Unknown_1081_DNA::DNA 18	510
NotFur1_Unknown_1081_DNA::DNA 17	521
NotFur1_Unknown_1081_DNA::DNA 16	574
NotFur1_Unknown_1081_DNA::DNA 13	380
NotFur1_Unknown_1081_DNA::DNA 2	610
NotFur1_Unknown_1081_DNA::DNA 5	591
NotFur1_Unknown_1081_DNA::DNA 4	372
NotFur1_Unknown_1081_DNA::DNA 6	751
NotFur1_Unknown_1081_DNA::DNA 12	335
NotFur1_Unknown_1081_DNA::DNA 1	449
NotFur1_Unknown_1081_DNA::DNA 10	2682
NotFur1_Unknown_1081_DNA::DNA 11	628
NotFur1_Unknown_1081_DNA::DNA 22	542
NotFur1_Unknown_1081_DNA::DNA 9	578
NotFur1_Unknown_1081_DNA::DNA 7	310
NotFur1_Unknown_1081_DNA::DNA 8	354
NotFur1_Unknown_1081_DNA::DNA 3	454
NotFur1_Unknown_1081_DNA::DNA 15	814
NotFur1_Unknown_1081_DNA::DNA 14	538
NotFur1_Unknown_1081_DNA::DNA 19	465
NotFur1_Unknown_1081_DNA::DNA 20	594
NotFur1_Unknown_1081_DNA::DNA 25	448
NotFur1_Unknown_1081_DNA::DNA 21	641
NotFur1_Unknown_1081_DNA::DNA 26	426
NotFur1_Unknown_1081_DNA::DNA 27	43
NotFur1_Unknown_1081_DNA::DNA 28	14
NotFur1_Unknown_1082_unclear 24	29
NotFur1_Unknown_1082_unclear 22	10
NotFur1_Unknown_1082_unclear 19	64
NotFur1_Unknown_1082_unclear 18	27
NotFur1_Unknown_1082_unclear 16	42
NotFur1_Unknown_1082_unclear 12	21
NotFur1_Unknown_1082_unclear 10	96
NotFur1_Unknown_1082_unclear 1	10
NotFur1_Unknown_1082_unclear 2	15
NotFur1_Unknown_1082_unclear 17	13
NotFur1_Unknown_1082_unclear 23	13
NotFur1_Unknown_1082_unclear 13	27
NotFur1_Unknown_1082_unclear 25	28
NotFur1_Unknown_1082_unclear 26	3
NotFur1_Unknown_1082_unclear 6	30
NotFur1_Unknown_1082_unclear 4	22
NotFur1_Unknown_1082_unclear 8	24
NotFur1_Unknown_1082_unclear 3	10
NotFur1_Unknown_1082_unclear 11	21
NotFur1_Unknown_1082_unclear 9	46
NotFur1_Unknown_1082_unclear 5	34
NotFur1_Unknown_1082_unclear 7	21
NotFur1_Unknown_1082_unclear 14	34
NotFur1_Unknown_1082_unclear 20	14
NotFur1_Unknown_1082_unclear 21	12
NotFur1_Unknown_1082_unclear 28	2
NotFur1_Unknown_1082_unclear 27	1
NotFur1_Unknown_1082_unclear 15	32
NotFur1_Unknown_1083_LTR::LTR 25	135
NotFur1_Unknown_1083_LTR::LTR 24	226
NotFur1_Unknown_1083_LTR::LTR 23	122
NotFur1_Unknown_1083_LTR::LTR 21	114
NotFur1_Unknown_1083_LTR::LTR 2	316
NotFur1_Unknown_1083_LTR::LTR 1	101
NotFur1_Unknown_1083_LTR::LTR 15	62
NotFur1_Unknown_1083_LTR::LTR 14	79
NotFur1_Unknown_1083_LTR::LTR 11	230
NotFur1_Unknown_1083_LTR::LTR 9	92
NotFur1_Unknown_1083_LTR::LTR 7	225
NotFur1_Unknown_1083_LTR::LTR 3	237
NotFur1_Unknown_1083_LTR::LTR 17	147
NotFur1_Unknown_1083_LTR::LTR 16	126
NotFur1_Unknown_1083_LTR::LTR 13	119
NotFur1_Unknown_1083_LTR::LTR 5	321
NotFur1_Unknown_1083_LTR::LTR 27	8
NotFur1_Unknown_1083_LTR::LTR 10	6957
NotFur1_Unknown_1083_LTR::LTR 8	93
NotFur1_Unknown_1083_LTR::LTR 18	99
NotFur1_Unknown_1083_LTR::LTR 19	144
NotFur1_Unknown_1083_LTR::LTR 20	149
NotFur1_Unknown_1083_LTR::LTR 22	171
NotFur1_Unknown_1083_LTR::LTR 12	46
NotFur1_Unknown_1083_LTR::LTR 6	235
NotFur1_Unknown_1083_LTR::LTR 4	108
NotFur1_Unknown_1083_LTR::LTR 26	50
NotFur1_Unknown_1084_DNA::DNA 24	1751
NotFur1_Unknown_1084_DNA::DNA 27	448
NotFur1_Unknown_1084_DNA::DNA 25	730
NotFur1_Unknown_1084_DNA::DNA 21	1117
NotFur1_Unknown_1084_DNA::DNA 18	1772
NotFur1_Unknown_1084_DNA::DNA 17	2128
NotFur1_Unknown_1084_DNA::DNA 9	704
NotFur1_Unknown_1084_DNA::DNA 5	815
NotFur1_Unknown_1084_DNA::DNA 2	809
NotFur1_Unknown_1084_DNA::DNA 19	696
NotFur1_Unknown_1084_DNA::DNA 23	947
NotFur1_Unknown_1084_DNA::DNA 26	575
NotFur1_Unknown_1084_DNA::DNA 22	642
NotFur1_Unknown_1084_DNA::DNA 14	1460
NotFur1_Unknown_1084_DNA::DNA 10	5757
NotFur1_Unknown_1084_DNA::DNA 7	833
NotFur1_Unknown_1084_DNA::DNA 3	466
NotFur1_Unknown_1084_DNA::DNA 1	708
NotFur1_Unknown_1084_DNA::DNA 11	954
NotFur1_Unknown_1084_DNA::DNA 16	1173
NotFur1_Unknown_1084_DNA::DNA 15	1268
NotFur1_Unknown_1084_DNA::DNA 13	1891
NotFur1_Unknown_1084_DNA::DNA 12	1481
NotFur1_Unknown_1084_DNA::DNA 4	816
NotFur1_Unknown_1084_DNA::DNA 8	827
NotFur1_Unknown_1084_DNA::DNA 20	1713
NotFur1_Unknown_1084_DNA::DNA 6	820
NotFur1_Unknown_1084_DNA::DNA 28	10
NotFur1_Unknown_1088_LTR::LTR 25	8
NotFur1_Unknown_1088_LTR::LTR 24	49
NotFur1_Unknown_1088_LTR::LTR 21	49
NotFur1_Unknown_1088_LTR::LTR 20	19
NotFur1_Unknown_1088_LTR::LTR 19	34
NotFur1_Unknown_1088_LTR::LTR 18	32
NotFur1_Unknown_1088_LTR::LTR 17	25
NotFur1_Unknown_1088_LTR::LTR 16	54
NotFur1_Unknown_1088_LTR::LTR 15	154
NotFur1_Unknown_1088_LTR::LTR 14	17
NotFur1_Unknown_1088_LTR::LTR 12	30
NotFur1_Unknown_1088_LTR::LTR 11	20
NotFur1_Unknown_1088_LTR::LTR 10	381
NotFur1_Unknown_1088_LTR::LTR 7	27
NotFur1_Unknown_1088_LTR::LTR 3	10
NotFur1_Unknown_1088_LTR::LTR 4	21
NotFur1_Unknown_1088_LTR::LTR 2	25
NotFur1_Unknown_1088_LTR::LTR 5	58
NotFur1_Unknown_1088_LTR::LTR 13	29
NotFur1_Unknown_1088_LTR::LTR 8	10
NotFur1_Unknown_1088_LTR::LTR 9	19
NotFur1_Unknown_1088_LTR::LTR 1	3
NotFur1_Unknown_1088_LTR::LTR 6	13
NotFur1_Unknown_1088_LTR::LTR 22	34
NotFur1_Unknown_1088_LTR::LTR 26	8
NotFur1_Unknown_1088_LTR::LTR 23	22
NotFur1_Unknown_1089_DNA::DNA 15	54
NotFur1_Unknown_1089_DNA::DNA 17	74
NotFur1_Unknown_1089_DNA::DNA 13	149
NotFur1_Unknown_1089_DNA::DNA 12	9
NotFur1_Unknown_1089_DNA::DNA 11	5
NotFur1_Unknown_1089_DNA::DNA 18	43
NotFur1_Unknown_1089_DNA::DNA 14	52
NotFur1_Unknown_1089_DNA::DNA 20	18
NotFur1_Unknown_1089_DNA::DNA 16	72
NotFur1_Unknown_1089_DNA::DNA 21	13
NotFur1_Unknown_1089_DNA::DNA 22	15
NotFur1_Unknown_1089_DNA::DNA 23	13
NotFur1_Unknown_1089_DNA::DNA 19	48
NotFur1_Unknown_1089_DNA::DNA 24	3
NotFur1_Unknown_1089_DNA::DNA 25	8
NotFur1_Unknown_1089_DNA::DNA 4	1
NotFur1_Unknown_1089_DNA::DNA 3	1
NotFur1_Unknown_1089_DNA::DNA 10	118
NotFur1_Unknown_1089_DNA::DNA 7	13
NotFur1_Unknown_1089_DNA::DNA 6	2
NotFur1_Unknown_1089_DNA::DNA 9	18
NotFur1_Unknown_1093_LINE::LINE 7	26
NotFur1_Unknown_1093_LINE::LINE 3	18
NotFur1_Unknown_1093_LINE::LINE 2	6
NotFur1_Unknown_1093_LINE::LINE 8	11
NotFur1_Unknown_1093_LINE::LINE 4	6
NotFur1_Unknown_1093_LINE::LINE 9	8
NotFur1_Unknown_1093_LINE::LINE 5	64
NotFur1_Unknown_1093_LINE::LINE 10	536
NotFur1_Unknown_1093_LINE::LINE 6	15
NotFur1_Unknown_1093_LINE::LINE 12	61
NotFur1_Unknown_1093_LINE::LINE 25	10
NotFur1_Unknown_1093_LINE::LINE 26	3
NotFur1_Unknown_1093_LINE::LINE 13	4
NotFur1_Unknown_1093_LINE::LINE 11	8
NotFur1_Unknown_1093_LINE::LINE 21	15
NotFur1_Unknown_1093_LINE::LINE 20	5
NotFur1_Unknown_1093_LINE::LINE 24	21
NotFur1_Unknown_1093_LINE::LINE 16	11
NotFur1_Unknown_1093_LINE::LINE 23	69
NotFur1_Unknown_1093_LINE::LINE 15	1
NotFur1_Unknown_1093_LINE::LINE 14	6
NotFur1_Unknown_1093_LINE::LINE 22	4
NotFur1_Unknown_1093_LINE::LINE 18	16
NotFur1_Unknown_1093_LINE::LINE 17	7
NotFur1_Unknown_1093_LINE::LINE 1	4
NotFur1_Unknown_1093_LINE::LINE 19	7
NotFur1_Unknown_10_LTR::LTR 18	331
NotFur1_Unknown_10_LTR::LTR 27	517
NotFur1_Unknown_10_LTR::LTR 25	110
NotFur1_Unknown_10_LTR::LTR 26	632
NotFur1_Unknown_10_LTR::LTR 24	55
NotFur1_Unknown_10_LTR::LTR 22	200
NotFur1_Unknown_10_LTR::LTR 21	43
NotFur1_Unknown_10_LTR::LTR 20	275
NotFur1_Unknown_10_LTR::LTR 5	30
NotFur1_Unknown_10_LTR::LTR 3	21
NotFur1_Unknown_10_LTR::LTR 10	5460
NotFur1_Unknown_10_LTR::LTR 19	665
NotFur1_Unknown_10_LTR::LTR 17	323
NotFur1_Unknown_10_LTR::LTR 23	20
NotFur1_Unknown_10_LTR::LTR 12	131
NotFur1_Unknown_10_LTR::LTR 8	91
NotFur1_Unknown_10_LTR::LTR 15	34
NotFur1_Unknown_10_LTR::LTR 7	553
NotFur1_Unknown_10_LTR::LTR 16	365
NotFur1_Unknown_10_LTR::LTR 14	78
NotFur1_Unknown_10_LTR::LTR 1	36
NotFur1_Unknown_10_LTR::LTR 11	329
NotFur1_Unknown_10_LTR::LTR 13	3365
NotFur1_Unknown_10_LTR::LTR 9	71
NotFur1_Unknown_10_LTR::LTR 2	380
NotFur1_Unknown_10_LTR::LTR 6	68
NotFur1_Unknown_10_LTR::LTR 4	13
NotFur1_Unknown_1101_DNA::DNA 23	75
NotFur1_Unknown_1101_DNA::DNA 24	45
NotFur1_Unknown_1101_DNA::DNA 27	11
NotFur1_Unknown_1101_DNA::DNA 26	23
NotFur1_Unknown_1101_DNA::DNA 8	30
NotFur1_Unknown_1101_DNA::DNA 9	13
NotFur1_Unknown_1101_DNA::DNA 25	74
NotFur1_Unknown_1101_DNA::DNA 2	97
NotFur1_Unknown_1101_DNA::DNA 4	15
NotFur1_Unknown_1101_DNA::DNA 10	126
NotFur1_Unknown_1101_DNA::DNA 12	16
NotFur1_Unknown_1101_DNA::DNA 14	16
NotFur1_Unknown_1101_DNA::DNA 17	32
NotFur1_Unknown_1101_DNA::DNA 3	223
NotFur1_Unknown_1101_DNA::DNA 1	342
NotFur1_Unknown_1101_DNA::DNA 7	18
NotFur1_Unknown_1101_DNA::DNA 6	12
NotFur1_Unknown_1101_DNA::DNA 11	20
NotFur1_Unknown_1101_DNA::DNA 22	59
NotFur1_Unknown_1101_DNA::DNA 21	36
NotFur1_Unknown_1101_DNA::DNA 20	33
NotFur1_Unknown_1101_DNA::DNA 19	23
NotFur1_Unknown_1101_DNA::DNA 18	74
NotFur1_Unknown_1101_DNA::DNA 5	9
NotFur1_Unknown_1101_DNA::DNA 16	9
NotFur1_Unknown_1101_DNA::DNA 15	79
NotFur1_Unknown_1101_DNA::DNA 28	5
NotFur1_Unknown_1101_DNA::DNA 29	4
NotFur1_Unknown_1101_DNA::DNA 13	1
NotFur1_Unknown_1102_LTR::LTR 6	17
NotFur1_Unknown_1102_LTR::LTR 9	21
NotFur1_Unknown_1102_LTR::LTR 10	22
NotFur1_Unknown_1102_LTR::LTR 12	3
NotFur1_Unknown_1102_LTR::LTR 14	10
NotFur1_Unknown_1102_LTR::LTR 16	1
NotFur1_Unknown_1102_LTR::LTR 25	2
NotFur1_Unknown_1102_LTR::LTR 2	2
NotFur1_Unknown_1102_LTR::LTR 5	21
NotFur1_Unknown_1102_LTR::LTR 8	20
NotFur1_Unknown_1102_LTR::LTR 23	2
NotFur1_Unknown_1102_LTR::LTR 15	1
NotFur1_Unknown_1102_LTR::LTR 3	42
NotFur1_Unknown_1102_LTR::LTR 4	22
NotFur1_Unknown_1102_LTR::LTR 21	4
NotFur1_Unknown_1102_LTR::LTR 17	1
NotFur1_Unknown_1102_LTR::LTR 18	1
NotFur1_Unknown_1103_DNA::DNA 12	2416
NotFur1_Unknown_1103_DNA::DNA 7	2820
NotFur1_Unknown_1103_DNA::DNA 6	3001
NotFur1_Unknown_1103_DNA::DNA 15	2621
NotFur1_Unknown_1103_DNA::DNA 10	47130
NotFur1_Unknown_1103_DNA::DNA 9	4527
NotFur1_Unknown_1103_DNA::DNA 17	2944
NotFur1_Unknown_1103_DNA::DNA 11	8532
NotFur1_Unknown_1103_DNA::DNA 18	5832
NotFur1_Unknown_1103_DNA::DNA 13	2657
NotFur1_Unknown_1103_DNA::DNA 1	13723
NotFur1_Unknown_1103_DNA::DNA 19	10147
NotFur1_Unknown_1103_DNA::DNA 14	2490
NotFur1_Unknown_1103_DNA::DNA 2	16918
NotFur1_Unknown_1103_DNA::DNA 25	2964
NotFur1_Unknown_1103_DNA::DNA 20	8290
NotFur1_Unknown_1103_DNA::DNA 8	1683
NotFur1_Unknown_1103_DNA::DNA 22	3931
NotFur1_Unknown_1103_DNA::DNA 21	2791
NotFur1_Unknown_1103_DNA::DNA 24	4547
NotFur1_Unknown_1103_DNA::DNA 23	4222
NotFur1_Unknown_1103_DNA::DNA 3	9111
NotFur1_Unknown_1103_DNA::DNA 5	3518
NotFur1_Unknown_1103_DNA::DNA 16	3156
NotFur1_Unknown_1103_DNA::DNA 26	779
NotFur1_Unknown_1103_DNA::DNA 4	6134
NotFur1_Unknown_1103_DNA::DNA 27	486
NotFur1_Unknown_1103_DNA::DNA 32	1
NotFur1_Unknown_1103_DNA::DNA 30	1
NotFur1_Unknown_1103_DNA::DNA 28	56
NotFur1_Unknown_1103_DNA::DNA 29	9
NotFur1_Unknown_1104_DNA::DNA 18	5
NotFur1_Unknown_1104_DNA::DNA 10	76
NotFur1_Unknown_1104_DNA::DNA 1	1
NotFur1_Unknown_1104_DNA::DNA 19	6
NotFur1_Unknown_1104_DNA::DNA 11	6
NotFur1_Unknown_1104_DNA::DNA 2	2
NotFur1_Unknown_1104_DNA::DNA 24	11
NotFur1_Unknown_1104_DNA::DNA 20	11
NotFur1_Unknown_1104_DNA::DNA 6	8
NotFur1_Unknown_1104_DNA::DNA 14	4
NotFur1_Unknown_1104_DNA::DNA 21	4
NotFur1_Unknown_1104_DNA::DNA 8	13
NotFur1_Unknown_1104_DNA::DNA 12	26
NotFur1_Unknown_1104_DNA::DNA 3	4
NotFur1_Unknown_1104_DNA::DNA 15	4
NotFur1_Unknown_1104_DNA::DNA 22	6
NotFur1_Unknown_1104_DNA::DNA 7	5
NotFur1_Unknown_1104_DNA::DNA 9	12
NotFur1_Unknown_1104_DNA::DNA 26	1
NotFur1_Unknown_1104_DNA::DNA 5	7
NotFur1_Unknown_1104_DNA::DNA 25	4
NotFur1_Unknown_1104_DNA::DNA 17	3
NotFur1_Unknown_1106_LTR::LTR 23	157
NotFur1_Unknown_1106_LTR::LTR 8	192
NotFur1_Unknown_1106_LTR::LTR 7	310
NotFur1_Unknown_1106_LTR::LTR 3	468
NotFur1_Unknown_1106_LTR::LTR 15	121
NotFur1_Unknown_1106_LTR::LTR 20	313
NotFur1_Unknown_1106_LTR::LTR 19	293
NotFur1_Unknown_1106_LTR::LTR 12	72
NotFur1_Unknown_1106_LTR::LTR 10	4808
NotFur1_Unknown_1106_LTR::LTR 6	165
NotFur1_Unknown_1106_LTR::LTR 4	121
NotFur1_Unknown_1106_LTR::LTR 14	230
NotFur1_Unknown_1106_LTR::LTR 18	736
NotFur1_Unknown_1106_LTR::LTR 17	320
NotFur1_Unknown_1106_LTR::LTR 13	83
NotFur1_Unknown_1106_LTR::LTR 5	173
NotFur1_Unknown_1106_LTR::LTR 2	136
NotFur1_Unknown_1106_LTR::LTR 11	191
NotFur1_Unknown_1106_LTR::LTR 21	142
NotFur1_Unknown_1106_LTR::LTR 16	422
NotFur1_Unknown_1106_LTR::LTR 1	189
NotFur1_Unknown_1106_LTR::LTR 24	282
NotFur1_Unknown_1106_LTR::LTR 27	8
NotFur1_Unknown_1106_LTR::LTR 9	651
NotFur1_Unknown_1106_LTR::LTR 26	120
NotFur1_Unknown_1106_LTR::LTR 22	152
NotFur1_Unknown_1106_LTR::LTR 25	141
NotFur1_Unknown_1106_LTR::LTR 28	1
NotFur1_Unknown_1107_unclear 13	141
NotFur1_Unknown_1107_unclear 21	172
NotFur1_Unknown_1107_unclear 22	102
NotFur1_Unknown_1107_unclear 25	90
NotFur1_Unknown_1107_unclear 16	135
NotFur1_Unknown_1107_unclear 10	1096
NotFur1_Unknown_1107_unclear 7	429
NotFur1_Unknown_1107_unclear 26	58
NotFur1_Unknown_1107_unclear 17	111
NotFur1_Unknown_1107_unclear 11	462
NotFur1_Unknown_1107_unclear 8	635
NotFur1_Unknown_1107_unclear 12	245
NotFur1_Unknown_1107_unclear 20	356
NotFur1_Unknown_1107_unclear 24	160
NotFur1_Unknown_1107_unclear 18	223
NotFur1_Unknown_1107_unclear 9	639
NotFur1_Unknown_1107_unclear 19	238
NotFur1_Unknown_1107_unclear 6	406
NotFur1_Unknown_1107_unclear 14	137
NotFur1_Unknown_1107_unclear 15	152
NotFur1_Unknown_1107_unclear 4	233
NotFur1_Unknown_1107_unclear 1	252
NotFur1_Unknown_1107_unclear 3	189
NotFur1_Unknown_1107_unclear 2	188
NotFur1_Unknown_1107_unclear 23	165
NotFur1_Unknown_1107_unclear 5	320
NotFur1_Unknown_1107_unclear 27	8
NotFur1_Unknown_1108_LTR::LTR 20	28
NotFur1_Unknown_1108_LTR::LTR 24	13
NotFur1_Unknown_1108_LTR::LTR 9	1
NotFur1_Unknown_1108_LTR::LTR 12	12
NotFur1_Unknown_1108_LTR::LTR 22	11
NotFur1_Unknown_1108_LTR::LTR 14	15
NotFur1_Unknown_1108_LTR::LTR 25	5
NotFur1_Unknown_1108_LTR::LTR 17	33
NotFur1_Unknown_1108_LTR::LTR 23	13
NotFur1_Unknown_1108_LTR::LTR 21	127
NotFur1_Unknown_1108_LTR::LTR 11	1
NotFur1_Unknown_1108_LTR::LTR 13	2
NotFur1_Unknown_1108_LTR::LTR 8	17
NotFur1_Unknown_1108_LTR::LTR 7	16
NotFur1_Unknown_1108_LTR::LTR 6	2
NotFur1_Unknown_1108_LTR::LTR 1	4
NotFur1_Unknown_1108_LTR::LTR 10	6
NotFur1_Unknown_1108_LTR::LTR 16	22
NotFur1_Unknown_1108_LTR::LTR 15	16
NotFur1_Unknown_1108_LTR::LTR 18	11
NotFur1_Unknown_1108_LTR::LTR 19	56
NotFur1_Unknown_110_unclear 24	39
NotFur1_Unknown_110_unclear 26	291
NotFur1_Unknown_110_unclear 25	36
NotFur1_Unknown_110_unclear 17	16
NotFur1_Unknown_110_unclear 9	6
NotFur1_Unknown_110_unclear 12	6
NotFur1_Unknown_110_unclear 10	12132
NotFur1_Unknown_110_unclear 20	15
NotFur1_Unknown_110_unclear 4	1
NotFur1_Unknown_110_unclear 2	2
NotFur1_Unknown_110_unclear 15	53
NotFur1_Unknown_110_unclear 13	181
NotFur1_Unknown_110_unclear 16	1075
NotFur1_Unknown_110_unclear 14	192
NotFur1_Unknown_110_unclear 18	5
NotFur1_Unknown_110_unclear 19	719
NotFur1_Unknown_110_unclear 22	15
NotFur1_Unknown_110_unclear 23	15
NotFur1_Unknown_110_unclear 21	7
NotFur1_Unknown_110_unclear 11	69
NotFur1_Unknown_110_unclear 1	1
NotFur1_Unknown_110_unclear 27	2
NotFur1_Unknown_110_unclear 8	178
NotFur1_Unknown_110_unclear 3	54
NotFur1_Unknown_110_unclear 6	4
NotFur1_Unknown_1114_DNA::DNA 13	3347
NotFur1_Unknown_1114_DNA::DNA 14	2759
NotFur1_Unknown_1114_DNA::DNA 19	5772
NotFur1_Unknown_1114_DNA::DNA 22	3426
NotFur1_Unknown_1114_DNA::DNA 24	4914
NotFur1_Unknown_1114_DNA::DNA 21	3409
NotFur1_Unknown_1114_DNA::DNA 20	3021
NotFur1_Unknown_1114_DNA::DNA 18	6182
NotFur1_Unknown_1114_DNA::DNA 4	3440
NotFur1_Unknown_1114_DNA::DNA 5	877
NotFur1_Unknown_1114_DNA::DNA 10	116028
NotFur1_Unknown_1114_DNA::DNA 23	1743
NotFur1_Unknown_1114_DNA::DNA 7	4673
NotFur1_Unknown_1114_DNA::DNA 1	479
NotFur1_Unknown_1114_DNA::DNA 2	664
NotFur1_Unknown_1114_DNA::DNA 16	4019
NotFur1_Unknown_1114_DNA::DNA 17	4017
NotFur1_Unknown_1114_DNA::DNA 8	2161
NotFur1_Unknown_1114_DNA::DNA 11	11762
NotFur1_Unknown_1114_DNA::DNA 3	482
NotFur1_Unknown_1114_DNA::DNA 9	5991
NotFur1_Unknown_1114_DNA::DNA 12	5073
NotFur1_Unknown_1114_DNA::DNA 6	4365
NotFur1_Unknown_1114_DNA::DNA 25	1722
NotFur1_Unknown_1114_DNA::DNA 27	198
NotFur1_Unknown_1114_DNA::DNA 26	656
NotFur1_Unknown_1114_DNA::DNA 28	42
NotFur1_Unknown_1114_DNA::DNA 15	2542
NotFur1_Unknown_1114_DNA::DNA 29	1
NotFur1_Unknown_1115_LINE::LINE 21	1
NotFur1_Unknown_1115_LINE::LINE 5	10
NotFur1_Unknown_1115_LINE::LINE 4	1
NotFur1_Unknown_1115_LINE::LINE 19	2
NotFur1_Unknown_1115_LINE::LINE 18	13
NotFur1_Unknown_1115_LINE::LINE 17	10
NotFur1_Unknown_1115_LINE::LINE 10	39
NotFur1_Unknown_1115_LINE::LINE 7	3
NotFur1_Unknown_1115_LINE::LINE 15	21
NotFur1_Unknown_1115_LINE::LINE 13	12
NotFur1_Unknown_1115_LINE::LINE 14	4
NotFur1_Unknown_1115_LINE::LINE 12	4
NotFur1_Unknown_1115_LINE::LINE 16	7
NotFur1_Unknown_1115_LINE::LINE 1	5
NotFur1_Unknown_1115_LINE::LINE 2	32
NotFur1_Unknown_1115_LINE::LINE 3	10
NotFur1_Unknown_1115_LINE::LINE 20	6
NotFur1_Unknown_1115_LINE::LINE 9	2
NotFur1_Unknown_1115_LINE::LINE 26	4
NotFur1_Unknown_1115_LINE::LINE 27	2
NotFur1_Unknown_1115_LINE::LINE 25	9
NotFur1_Unknown_1115_LINE::LINE 8	5
NotFur1_Unknown_1115_LINE::LINE 24	5
NotFur1_Unknown_1118_LTR::LTR 8	1839
NotFur1_Unknown_1118_LTR::LTR 6	192
NotFur1_Unknown_1118_LTR::LTR 3	200
NotFur1_Unknown_1118_LTR::LTR 2	155
NotFur1_Unknown_1118_LTR::LTR 1	801
NotFur1_Unknown_1118_LTR::LTR 10	5464
NotFur1_Unknown_1118_LTR::LTR 5	86
NotFur1_Unknown_1118_LTR::LTR 4	292
NotFur1_Unknown_1118_LTR::LTR 11	188
NotFur1_Unknown_1118_LTR::LTR 9	100
NotFur1_Unknown_1118_LTR::LTR 12	3315
NotFur1_Unknown_1118_LTR::LTR 7	61
NotFur1_Unknown_1118_LTR::LTR 21	567
NotFur1_Unknown_1118_LTR::LTR 24	432
NotFur1_Unknown_1118_LTR::LTR 23	250
NotFur1_Unknown_1118_LTR::LTR 22	405
NotFur1_Unknown_1118_LTR::LTR 13	1448
NotFur1_Unknown_1118_LTR::LTR 14	294
NotFur1_Unknown_1118_LTR::LTR 20	160
NotFur1_Unknown_1118_LTR::LTR 19	540
NotFur1_Unknown_1118_LTR::LTR 15	1086
NotFur1_Unknown_1118_LTR::LTR 17	166
NotFur1_Unknown_1118_LTR::LTR 28	3
NotFur1_Unknown_1118_LTR::LTR 25	227
NotFur1_Unknown_1118_LTR::LTR 18	240
NotFur1_Unknown_1118_LTR::LTR 16	313
NotFur1_Unknown_1118_LTR::LTR 26	65
NotFur1_Unknown_1118_LTR::LTR 29	4
NotFur1_Unknown_1118_LTR::LTR 27	1
NotFur1_Unknown_111_LTR::LTR 24	3
NotFur1_Unknown_111_LTR::LTR 19	2
NotFur1_Unknown_111_LTR::LTR 18	1
NotFur1_Unknown_111_LTR::LTR 10	6
NotFur1_Unknown_111_LTR::LTR 23	4
NotFur1_Unknown_1121_DNA::DNA 23	3
NotFur1_Unknown_1121_DNA::DNA 25	4
NotFur1_Unknown_1121_DNA::DNA 26	3
NotFur1_Unknown_1121_DNA::DNA 6	1
NotFur1_Unknown_1122_LINE::LINE 10	4
NotFur1_Unknown_1122_LINE::LINE 8	1
NotFur1_Unknown_1122_LINE::LINE 4	6
NotFur1_Unknown_1122_LINE::LINE 17	6
NotFur1_Unknown_1122_LINE::LINE 15	1
NotFur1_Unknown_1122_LINE::LINE 18	6
NotFur1_Unknown_1122_LINE::LINE 16	2
NotFur1_Unknown_1122_LINE::LINE 19	9
NotFur1_Unknown_1122_LINE::LINE 20	4
NotFur1_Unknown_1123_LINE::LINE 13	8
NotFur1_Unknown_1123_LINE::LINE 16	2
NotFur1_Unknown_1123_LINE::LINE 23	4
NotFur1_Unknown_1123_LINE::LINE 14	4
NotFur1_Unknown_1123_LINE::LINE 6	2
NotFur1_Unknown_1123_LINE::LINE 10	1
NotFur1_Unknown_1123_LINE::LINE 8	1
NotFur1_Unknown_1123_LINE::LINE 5	1
NotFur1_Unknown_1127_LTR::LTR 10	995
NotFur1_Unknown_1127_LTR::LTR 12	65
NotFur1_Unknown_1127_LTR::LTR 26	21
NotFur1_Unknown_1127_LTR::LTR 24	48
NotFur1_Unknown_1127_LTR::LTR 5	22
NotFur1_Unknown_1127_LTR::LTR 2	8
NotFur1_Unknown_1127_LTR::LTR 25	71
NotFur1_Unknown_1127_LTR::LTR 6	19
NotFur1_Unknown_1127_LTR::LTR 3	9
NotFur1_Unknown_1127_LTR::LTR 17	23
NotFur1_Unknown_1127_LTR::LTR 15	54
NotFur1_Unknown_1127_LTR::LTR 16	49
NotFur1_Unknown_1127_LTR::LTR 18	50
NotFur1_Unknown_1127_LTR::LTR 9	117
NotFur1_Unknown_1127_LTR::LTR 14	172
NotFur1_Unknown_1127_LTR::LTR 21	20
NotFur1_Unknown_1127_LTR::LTR 1	4
NotFur1_Unknown_1127_LTR::LTR 23	13
NotFur1_Unknown_1127_LTR::LTR 4	33
NotFur1_Unknown_1127_LTR::LTR 22	9
NotFur1_Unknown_1127_LTR::LTR 8	94
NotFur1_Unknown_1127_LTR::LTR 19	161
NotFur1_Unknown_1127_LTR::LTR 7	48
NotFur1_Unknown_1127_LTR::LTR 20	13
NotFur1_Unknown_1127_LTR::LTR 11	109
NotFur1_Unknown_1127_LTR::LTR 13	22
NotFur1_Unknown_1127_LTR::LTR 29	2
NotFur1_Unknown_1127_LTR::LTR 28	1
NotFur1_Unknown_1127_LTR::LTR 27	4
NotFur1_Unknown_1128_LINE::LINE 10	16080
NotFur1_Unknown_1128_LINE::LINE 11	5284
NotFur1_Unknown_1128_LINE::LINE 12	4365
NotFur1_Unknown_1128_LINE::LINE 16	2515
NotFur1_Unknown_1128_LINE::LINE 17	3086
NotFur1_Unknown_1128_LINE::LINE 19	1562
NotFur1_Unknown_1128_LINE::LINE 20	1725
NotFur1_Unknown_1128_LINE::LINE 24	3028
NotFur1_Unknown_1128_LINE::LINE 23	7023
NotFur1_Unknown_1128_LINE::LINE 21	1958
NotFur1_Unknown_1128_LINE::LINE 15	4571
NotFur1_Unknown_1128_LINE::LINE 13	5867
NotFur1_Unknown_1128_LINE::LINE 9	3164
NotFur1_Unknown_1128_LINE::LINE 8	4898
NotFur1_Unknown_1128_LINE::LINE 7	2529
NotFur1_Unknown_1128_LINE::LINE 6	2515
NotFur1_Unknown_1128_LINE::LINE 5	2574
NotFur1_Unknown_1128_LINE::LINE 4	2067
NotFur1_Unknown_1128_LINE::LINE 2	5169
NotFur1_Unknown_1128_LINE::LINE 18	1875
NotFur1_Unknown_1128_LINE::LINE 22	3531
NotFur1_Unknown_1128_LINE::LINE 14	4013
NotFur1_Unknown_1128_LINE::LINE 3	23581
NotFur1_Unknown_1128_LINE::LINE 1	2985
NotFur1_Unknown_1128_LINE::LINE 26	1542
NotFur1_Unknown_1128_LINE::LINE 25	4121
NotFur1_Unknown_1128_LINE::LINE 27	335
NotFur1_Unknown_1128_LINE::LINE 28	148
NotFur1_Unknown_1128_LINE::LINE 29	6
NotFur1_Unknown_1129_DNA::DNA 17	1261
NotFur1_Unknown_1129_DNA::DNA 20	1869
NotFur1_Unknown_1129_DNA::DNA 18	1404
NotFur1_Unknown_1129_DNA::DNA 16	2558
NotFur1_Unknown_1129_DNA::DNA 15	1889
NotFur1_Unknown_1129_DNA::DNA 13	5572
NotFur1_Unknown_1129_DNA::DNA 12	2152
NotFur1_Unknown_1129_DNA::DNA 11	12321
NotFur1_Unknown_1129_DNA::DNA 10	108389
NotFur1_Unknown_1129_DNA::DNA 9	2404
NotFur1_Unknown_1129_DNA::DNA 8	2223
NotFur1_Unknown_1129_DNA::DNA 7	7440
NotFur1_Unknown_1129_DNA::DNA 6	2396
NotFur1_Unknown_1129_DNA::DNA 5	1317
NotFur1_Unknown_1129_DNA::DNA 4	2718
NotFur1_Unknown_1129_DNA::DNA 3	523
NotFur1_Unknown_1129_DNA::DNA 2	753
NotFur1_Unknown_1129_DNA::DNA 25	1203
NotFur1_Unknown_1129_DNA::DNA 27	224
NotFur1_Unknown_1129_DNA::DNA 24	2471
NotFur1_Unknown_1129_DNA::DNA 26	1450
NotFur1_Unknown_1129_DNA::DNA 23	933
NotFur1_Unknown_1129_DNA::DNA 22	2684
NotFur1_Unknown_1129_DNA::DNA 21	1217
NotFur1_Unknown_1129_DNA::DNA 19	2220
NotFur1_Unknown_1129_DNA::DNA 1	1125
NotFur1_Unknown_1129_DNA::DNA 14	2753
NotFur1_Unknown_1129_DNA::DNA 28	70
NotFur1_Unknown_1130_LINE::LINE 23	1902
NotFur1_Unknown_1130_LINE::LINE 25	1313
NotFur1_Unknown_1130_LINE::LINE 24	1917
NotFur1_Unknown_1130_LINE::LINE 10	80043
NotFur1_Unknown_1130_LINE::LINE 9	24615
NotFur1_Unknown_1130_LINE::LINE 8	6683
NotFur1_Unknown_1130_LINE::LINE 7	2190
NotFur1_Unknown_1130_LINE::LINE 6	2092
NotFur1_Unknown_1130_LINE::LINE 5	3591
NotFur1_Unknown_1130_LINE::LINE 4	6538
NotFur1_Unknown_1130_LINE::LINE 3	13915
NotFur1_Unknown_1130_LINE::LINE 2	2305
NotFur1_Unknown_1130_LINE::LINE 1	1255
NotFur1_Unknown_1130_LINE::LINE 26	1146
NotFur1_Unknown_1130_LINE::LINE 12	6493
NotFur1_Unknown_1130_LINE::LINE 11	5742
NotFur1_Unknown_1130_LINE::LINE 27	469
NotFur1_Unknown_1130_LINE::LINE 13	1706
NotFur1_Unknown_1130_LINE::LINE 21	2318
NotFur1_Unknown_1130_LINE::LINE 19	3359
NotFur1_Unknown_1130_LINE::LINE 22	3262
NotFur1_Unknown_1130_LINE::LINE 16	24007
NotFur1_Unknown_1130_LINE::LINE 15	2574
NotFur1_Unknown_1130_LINE::LINE 14	2019
NotFur1_Unknown_1130_LINE::LINE 18	3469
NotFur1_Unknown_1130_LINE::LINE 20	3830
NotFur1_Unknown_1130_LINE::LINE 17	12269
NotFur1_Unknown_1130_LINE::LINE 28	109
NotFur1_Unknown_1130_LINE::LINE 29	6
NotFur1_Unknown_1133_Unknown 24	4
NotFur1_Unknown_1133_Unknown 19	2
NotFur1_Unknown_1133_Unknown 18	12
NotFur1_Unknown_1133_Unknown 2	13
NotFur1_Unknown_1133_Unknown 17	78
NotFur1_Unknown_1133_Unknown 16	21
NotFur1_Unknown_1133_Unknown 1	10
NotFur1_Unknown_1133_Unknown 12	2
NotFur1_Unknown_1133_Unknown 4	3
NotFur1_Unknown_1133_Unknown 8	3
NotFur1_Unknown_1133_Unknown 25	12
NotFur1_Unknown_1133_Unknown 26	5
NotFur1_Unknown_1133_Unknown 21	91
NotFur1_Unknown_1133_Unknown 14	36
NotFur1_Unknown_1133_Unknown 22	66
NotFur1_Unknown_1133_Unknown 15	51
NotFur1_Unknown_1133_Unknown 23	17
NotFur1_Unknown_1133_Unknown 20	2
NotFur1_Unknown_1133_Unknown 7	2
NotFur1_Unknown_1133_Unknown 5	2
NotFur1_Unknown_1133_Unknown 6	1
NotFur1_Unknown_1133_Unknown 13	1
NotFur1_Unknown_1134_unclear 12	302
NotFur1_Unknown_1134_unclear 11	221
NotFur1_Unknown_1134_unclear 10	1580
NotFur1_Unknown_1134_unclear 25	91
NotFur1_Unknown_1134_unclear 24	157
NotFur1_Unknown_1134_unclear 22	310
NotFur1_Unknown_1134_unclear 21	105
NotFur1_Unknown_1134_unclear 20	139
NotFur1_Unknown_1134_unclear 19	197
NotFur1_Unknown_1134_unclear 18	213
NotFur1_Unknown_1134_unclear 8	570
NotFur1_Unknown_1134_unclear 2	207
NotFur1_Unknown_1134_unclear 23	129
NotFur1_Unknown_1134_unclear 3	351
NotFur1_Unknown_1134_unclear 14	269
NotFur1_Unknown_1134_unclear 16	183
NotFur1_Unknown_1134_unclear 9	315
NotFur1_Unknown_1134_unclear 6	409
NotFur1_Unknown_1134_unclear 5	271
NotFur1_Unknown_1134_unclear 4	266
NotFur1_Unknown_1134_unclear 28	1
NotFur1_Unknown_1134_unclear 13	212
NotFur1_Unknown_1134_unclear 15	178
NotFur1_Unknown_1134_unclear 17	294
NotFur1_Unknown_1134_unclear 7	518
NotFur1_Unknown_1134_unclear 1	106
NotFur1_Unknown_1134_unclear 26	36
NotFur1_Unknown_1134_unclear 27	8
NotFur1_Unknown_1135_LINE::LINE 10	19
NotFur1_Unknown_1135_LINE::LINE 12	12
NotFur1_Unknown_1135_LINE::LINE 23	19
NotFur1_Unknown_1135_LINE::LINE 22	23
NotFur1_Unknown_1135_LINE::LINE 19	92
NotFur1_Unknown_1135_LINE::LINE 16	40
NotFur1_Unknown_1135_LINE::LINE 15	54
NotFur1_Unknown_1135_LINE::LINE 14	26
NotFur1_Unknown_1135_LINE::LINE 13	12
NotFur1_Unknown_1135_LINE::LINE 24	157
NotFur1_Unknown_1135_LINE::LINE 20	16
NotFur1_Unknown_1135_LINE::LINE 17	151
NotFur1_Unknown_1135_LINE::LINE 11	1
NotFur1_Unknown_1135_LINE::LINE 26	17
NotFur1_Unknown_1135_LINE::LINE 25	50
NotFur1_Unknown_1135_LINE::LINE 18	87
NotFur1_Unknown_1135_LINE::LINE 28	2
NotFur1_Unknown_1135_LINE::LINE 21	11
NotFur1_Unknown_1135_LINE::LINE 2	4
NotFur1_Unknown_1136_LTR::LTR 8	16
NotFur1_Unknown_1136_LTR::LTR 9	10
NotFur1_Unknown_1136_LTR::LTR 14	5
NotFur1_Unknown_1136_LTR::LTR 21	95
NotFur1_Unknown_1136_LTR::LTR 20	8
NotFur1_Unknown_1136_LTR::LTR 24	67
NotFur1_Unknown_1136_LTR::LTR 23	13
NotFur1_Unknown_1136_LTR::LTR 25	58
NotFur1_Unknown_1136_LTR::LTR 27	8
NotFur1_Unknown_1136_LTR::LTR 7	6
NotFur1_Unknown_1136_LTR::LTR 13	3
NotFur1_Unknown_1136_LTR::LTR 19	3
NotFur1_Unknown_1136_LTR::LTR 26	5
NotFur1_Unknown_1136_LTR::LTR 5	14
NotFur1_Unknown_1136_LTR::LTR 6	4
NotFur1_Unknown_1136_LTR::LTR 11	1
NotFur1_Unknown_1136_LTR::LTR 18	1
NotFur1_Unknown_1136_LTR::LTR 17	7
NotFur1_Unknown_1136_LTR::LTR 22	15
NotFur1_Unknown_1136_LTR::LTR 4	27
NotFur1_Unknown_1136_LTR::LTR 10	6
NotFur1_Unknown_1136_LTR::LTR 16	6
NotFur1_Unknown_1137_LTR::LTR 20	140
NotFur1_Unknown_1137_LTR::LTR 21	367
NotFur1_Unknown_1137_LTR::LTR 25	29
NotFur1_Unknown_1137_LTR::LTR 2	132
NotFur1_Unknown_1137_LTR::LTR 3	61
NotFur1_Unknown_1137_LTR::LTR 5	22
NotFur1_Unknown_1137_LTR::LTR 6	247
NotFur1_Unknown_1137_LTR::LTR 10	1552
NotFur1_Unknown_1137_LTR::LTR 7	60
NotFur1_Unknown_1137_LTR::LTR 13	619
NotFur1_Unknown_1137_LTR::LTR 11	436
NotFur1_Unknown_1137_LTR::LTR 14	90
NotFur1_Unknown_1137_LTR::LTR 16	47
NotFur1_Unknown_1137_LTR::LTR 12	390
NotFur1_Unknown_1137_LTR::LTR 4	37
NotFur1_Unknown_1137_LTR::LTR 1	23
NotFur1_Unknown_1137_LTR::LTR 8	91
NotFur1_Unknown_1137_LTR::LTR 9	309
NotFur1_Unknown_1137_LTR::LTR 15	2710
NotFur1_Unknown_1137_LTR::LTR 18	208
NotFur1_Unknown_1137_LTR::LTR 19	178
NotFur1_Unknown_1137_LTR::LTR 23	70
NotFur1_Unknown_1137_LTR::LTR 26	16
NotFur1_Unknown_1137_LTR::LTR 24	47
NotFur1_Unknown_1137_LTR::LTR 22	26
NotFur1_Unknown_1137_LTR::LTR 27	3
NotFur1_Unknown_1137_LTR::LTR 17	12
NotFur1_Unknown_1138_unclear 18	5
NotFur1_Unknown_1138_unclear 5	20
NotFur1_Unknown_1138_unclear 6	13
NotFur1_Unknown_1138_unclear 9	8
NotFur1_Unknown_1138_unclear 2	27
NotFur1_Unknown_1138_unclear 26	1
NotFur1_Unknown_1138_unclear 16	1
NotFur1_Unknown_1138_unclear 15	1
NotFur1_Unknown_1138_unclear 24	5
NotFur1_Unknown_1138_unclear 4	15
NotFur1_Unknown_1138_unclear 1	9
NotFur1_Unknown_1138_unclear 12	5
NotFur1_Unknown_1138_unclear 8	12
NotFur1_Unknown_1138_unclear 7	10
NotFur1_Unknown_1138_unclear 11	2
NotFur1_Unknown_1138_unclear 10	19
NotFur1_Unknown_1138_unclear 19	4
NotFur1_Unknown_1138_unclear 17	1
NotFur1_Unknown_1138_unclear 20	7
NotFur1_Unknown_1138_unclear 21	2
NotFur1_Unknown_1138_unclear 22	1
NotFur1_Unknown_1138_unclear 3	1
NotFur1_Unknown_1139_DNA::DNA 24	74
NotFur1_Unknown_1139_DNA::DNA 23	24
NotFur1_Unknown_1139_DNA::DNA 13	43
NotFur1_Unknown_1139_DNA::DNA 3	73
NotFur1_Unknown_1139_DNA::DNA 2	77
NotFur1_Unknown_1139_DNA::DNA 1	58
NotFur1_Unknown_1139_DNA::DNA 4	38
NotFur1_Unknown_1139_DNA::DNA 11	28
NotFur1_Unknown_1139_DNA::DNA 5	41
NotFur1_Unknown_1139_DNA::DNA 7	134
NotFur1_Unknown_1139_DNA::DNA 6	59
NotFur1_Unknown_1139_DNA::DNA 26	32
NotFur1_Unknown_1139_DNA::DNA 21	33
NotFur1_Unknown_1139_DNA::DNA 20	95
NotFur1_Unknown_1139_DNA::DNA 18	451
NotFur1_Unknown_1139_DNA::DNA 16	89
NotFur1_Unknown_1139_DNA::DNA 14	53
NotFur1_Unknown_1139_DNA::DNA 9	34
NotFur1_Unknown_1139_DNA::DNA 8	141
NotFur1_Unknown_1139_DNA::DNA 22	66
NotFur1_Unknown_1139_DNA::DNA 19	63
NotFur1_Unknown_1139_DNA::DNA 17	33
NotFur1_Unknown_1139_DNA::DNA 12	42
NotFur1_Unknown_1139_DNA::DNA 10	102
NotFur1_Unknown_1139_DNA::DNA 25	27
NotFur1_Unknown_1139_DNA::DNA 15	36
NotFur1_Unknown_1139_DNA::DNA 28	2
NotFur1_Unknown_1139_DNA::DNA 27	1
NotFur1_Unknown_1141_Unknown 24	144
NotFur1_Unknown_1141_Unknown 25	266
NotFur1_Unknown_1141_Unknown 8	24
NotFur1_Unknown_1141_Unknown 6	234
NotFur1_Unknown_1141_Unknown 5	429
NotFur1_Unknown_1141_Unknown 26	299
NotFur1_Unknown_1141_Unknown 10	112739
NotFur1_Unknown_1141_Unknown 7	2
NotFur1_Unknown_1141_Unknown 20	46
NotFur1_Unknown_1141_Unknown 22	4472
NotFur1_Unknown_1141_Unknown 12	183
NotFur1_Unknown_1141_Unknown 9	18455
NotFur1_Unknown_1141_Unknown 18	957
NotFur1_Unknown_1141_Unknown 16	5215
NotFur1_Unknown_1141_Unknown 15	1102
NotFur1_Unknown_1141_Unknown 17	131
NotFur1_Unknown_1141_Unknown 19	68
NotFur1_Unknown_1141_Unknown 14	74
NotFur1_Unknown_1141_Unknown 11	7039
NotFur1_Unknown_1141_Unknown 13	107
NotFur1_Unknown_1141_Unknown 21	76
NotFur1_Unknown_1141_Unknown 4	297
NotFur1_Unknown_1141_Unknown 1	114
NotFur1_Unknown_1141_Unknown 2	323
NotFur1_Unknown_1141_Unknown 23	405
NotFur1_Unknown_1141_Unknown 3	112
NotFur1_Unknown_1141_Unknown 27	6
NotFur1_Unknown_1142_DNA::DNA 19	24
NotFur1_Unknown_1142_DNA::DNA 15	2
NotFur1_Unknown_1142_DNA::DNA 11	9
NotFur1_Unknown_1142_DNA::DNA 17	2
NotFur1_Unknown_1142_DNA::DNA 24	5
NotFur1_Unknown_1142_DNA::DNA 14	1
NotFur1_Unknown_1142_DNA::DNA 13	1
NotFur1_Unknown_1142_DNA::DNA 12	24
NotFur1_Unknown_1142_DNA::DNA 10	10
NotFur1_Unknown_1142_DNA::DNA 9	11
NotFur1_Unknown_1142_DNA::DNA 8	8
NotFur1_Unknown_1142_DNA::DNA 4	1
NotFur1_Unknown_1142_DNA::DNA 1	3
NotFur1_Unknown_1142_DNA::DNA 16	76
NotFur1_Unknown_1142_DNA::DNA 23	4
NotFur1_Unknown_1142_DNA::DNA 22	2
NotFur1_Unknown_1142_DNA::DNA 2	31
NotFur1_Unknown_1142_DNA::DNA 7	3
NotFur1_Unknown_1142_DNA::DNA 3	1
NotFur1_Unknown_1143_DNA::DNA 18	249
NotFur1_Unknown_1143_DNA::DNA 14	487
NotFur1_Unknown_1143_DNA::DNA 11	280
NotFur1_Unknown_1143_DNA::DNA 10	3154
NotFur1_Unknown_1143_DNA::DNA 8	833
NotFur1_Unknown_1143_DNA::DNA 7	826
NotFur1_Unknown_1143_DNA::DNA 6	1284
NotFur1_Unknown_1143_DNA::DNA 23	248
NotFur1_Unknown_1143_DNA::DNA 19	466
NotFur1_Unknown_1143_DNA::DNA 16	339
NotFur1_Unknown_1143_DNA::DNA 15	299
NotFur1_Unknown_1143_DNA::DNA 13	350
NotFur1_Unknown_1143_DNA::DNA 12	365
NotFur1_Unknown_1143_DNA::DNA 24	202
NotFur1_Unknown_1143_DNA::DNA 20	347
NotFur1_Unknown_1143_DNA::DNA 17	295
NotFur1_Unknown_1143_DNA::DNA 26	70
NotFur1_Unknown_1143_DNA::DNA 21	438
NotFur1_Unknown_1143_DNA::DNA 25	128
NotFur1_Unknown_1143_DNA::DNA 22	214
NotFur1_Unknown_1143_DNA::DNA 1	476
NotFur1_Unknown_1143_DNA::DNA 4	901
NotFur1_Unknown_1143_DNA::DNA 9	479
NotFur1_Unknown_1143_DNA::DNA 5	248
NotFur1_Unknown_1143_DNA::DNA 3	526
NotFur1_Unknown_1143_DNA::DNA 2	854
NotFur1_Unknown_1143_DNA::DNA 28	4
NotFur1_Unknown_1143_DNA::DNA 27	1
NotFur1_Unknown_1146_unclear 21	2
NotFur1_Unknown_1146_unclear 10	104
NotFur1_Unknown_1146_unclear 9	18
NotFur1_Unknown_1146_unclear 8	2
NotFur1_Unknown_1147_LINE::LINE 19	195
NotFur1_Unknown_1147_LINE::LINE 10	311
NotFur1_Unknown_1147_LINE::LINE 21	193
NotFur1_Unknown_1147_LINE::LINE 12	95
NotFur1_Unknown_1147_LINE::LINE 22	248
NotFur1_Unknown_1147_LINE::LINE 13	201
NotFur1_Unknown_1147_LINE::LINE 18	323
NotFur1_Unknown_1147_LINE::LINE 25	585
NotFur1_Unknown_1147_LINE::LINE 26	588
NotFur1_Unknown_1147_LINE::LINE 17	238
NotFur1_Unknown_1147_LINE::LINE 24	933
NotFur1_Unknown_1147_LINE::LINE 2	105
NotFur1_Unknown_1147_LINE::LINE 9	87
NotFur1_Unknown_1147_LINE::LINE 11	62
NotFur1_Unknown_1147_LINE::LINE 16	198
NotFur1_Unknown_1147_LINE::LINE 20	237
NotFur1_Unknown_1147_LINE::LINE 27	420
NotFur1_Unknown_1147_LINE::LINE 3	153
NotFur1_Unknown_1147_LINE::LINE 15	154
NotFur1_Unknown_1147_LINE::LINE 23	249
NotFur1_Unknown_1147_LINE::LINE 7	135
NotFur1_Unknown_1147_LINE::LINE 6	105
NotFur1_Unknown_1147_LINE::LINE 14	373
NotFur1_Unknown_1147_LINE::LINE 4	185
NotFur1_Unknown_1147_LINE::LINE 1	138
NotFur1_Unknown_1147_LINE::LINE 5	126
NotFur1_Unknown_1147_LINE::LINE 8	79
NotFur1_Unknown_1147_LINE::LINE 29	26
NotFur1_Unknown_1147_LINE::LINE 28	348
NotFur1_Unknown_1151_LTR::LTR 8	970
NotFur1_Unknown_1151_LTR::LTR 10	2664
NotFur1_Unknown_1151_LTR::LTR 26	61
NotFur1_Unknown_1151_LTR::LTR 22	206
NotFur1_Unknown_1151_LTR::LTR 11	635
NotFur1_Unknown_1151_LTR::LTR 4	811
NotFur1_Unknown_1151_LTR::LTR 2	609
NotFur1_Unknown_1151_LTR::LTR 1	292
NotFur1_Unknown_1151_LTR::LTR 9	684
NotFur1_Unknown_1151_LTR::LTR 25	210
NotFur1_Unknown_1151_LTR::LTR 21	138
NotFur1_Unknown_1151_LTR::LTR 3	460
NotFur1_Unknown_1151_LTR::LTR 24	139
NotFur1_Unknown_1151_LTR::LTR 23	201
NotFur1_Unknown_1151_LTR::LTR 12	575
NotFur1_Unknown_1151_LTR::LTR 5	1692
NotFur1_Unknown_1151_LTR::LTR 13	1039
NotFur1_Unknown_1151_LTR::LTR 6	2065
NotFur1_Unknown_1151_LTR::LTR 14	536
NotFur1_Unknown_1151_LTR::LTR 7	1266
NotFur1_Unknown_1151_LTR::LTR 16	280
NotFur1_Unknown_1151_LTR::LTR 20	170
NotFur1_Unknown_1151_LTR::LTR 19	295
NotFur1_Unknown_1151_LTR::LTR 18	524
NotFur1_Unknown_1151_LTR::LTR 17	457
NotFur1_Unknown_1151_LTR::LTR 15	831
NotFur1_Unknown_1151_LTR::LTR 27	27
NotFur1_Unknown_1151_LTR::LTR 28	5
NotFur1_Unknown_1151_LTR::LTR 29	1
NotFur1_Unknown_1152_DNA::DNA 13	1
NotFur1_Unknown_1152_DNA::DNA 12	1
NotFur1_Unknown_1154_unclear 13	43
NotFur1_Unknown_1154_unclear 9	130
NotFur1_Unknown_1154_unclear 1	17
NotFur1_Unknown_1154_unclear 25	78
NotFur1_Unknown_1154_unclear 23	54
NotFur1_Unknown_1154_unclear 15	59
NotFur1_Unknown_1154_unclear 11	71
NotFur1_Unknown_1154_unclear 8	51
NotFur1_Unknown_1154_unclear 5	21
NotFur1_Unknown_1154_unclear 6	16
NotFur1_Unknown_1154_unclear 14	78
NotFur1_Unknown_1154_unclear 19	55
NotFur1_Unknown_1154_unclear 24	70
NotFur1_Unknown_1154_unclear 2	55
NotFur1_Unknown_1154_unclear 22	94
NotFur1_Unknown_1154_unclear 20	78
NotFur1_Unknown_1154_unclear 17	90
NotFur1_Unknown_1154_unclear 16	188
NotFur1_Unknown_1154_unclear 10	161
NotFur1_Unknown_1154_unclear 21	115
NotFur1_Unknown_1154_unclear 26	18
NotFur1_Unknown_1154_unclear 18	57
NotFur1_Unknown_1154_unclear 7	11
NotFur1_Unknown_1154_unclear 12	37
NotFur1_Unknown_1154_unclear 4	28
NotFur1_Unknown_1154_unclear 3	17
NotFur1_Unknown_1154_unclear 27	2
NotFur1_Unknown_1154_unclear 28	1
NotFur1_Unknown_1155_DNA::DNA 5	1
NotFur1_Unknown_1158_LINE::LINE 5	105
NotFur1_Unknown_1158_LINE::LINE 25	38
NotFur1_Unknown_1158_LINE::LINE 16	56
NotFur1_Unknown_1158_LINE::LINE 14	101
NotFur1_Unknown_1158_LINE::LINE 13	302
NotFur1_Unknown_1158_LINE::LINE 12	233
NotFur1_Unknown_1158_LINE::LINE 3	162
NotFur1_Unknown_1158_LINE::LINE 18	50
NotFur1_Unknown_1158_LINE::LINE 22	46
NotFur1_Unknown_1158_LINE::LINE 21	69
NotFur1_Unknown_1158_LINE::LINE 2	91
NotFur1_Unknown_1158_LINE::LINE 17	181
NotFur1_Unknown_1158_LINE::LINE 20	32
NotFur1_Unknown_1158_LINE::LINE 23	128
NotFur1_Unknown_1158_LINE::LINE 1	258
NotFur1_Unknown_1158_LINE::LINE 10	736
NotFur1_Unknown_1158_LINE::LINE 24	57
NotFur1_Unknown_1158_LINE::LINE 6	237
NotFur1_Unknown_1158_LINE::LINE 7	151
NotFur1_Unknown_1158_LINE::LINE 8	233
NotFur1_Unknown_1158_LINE::LINE 9	125
NotFur1_Unknown_1158_LINE::LINE 4	81
NotFur1_Unknown_1158_LINE::LINE 19	130
NotFur1_Unknown_1158_LINE::LINE 15	56
NotFur1_Unknown_1158_LINE::LINE 11	199
NotFur1_Unknown_1158_LINE::LINE 26	17
NotFur1_Unknown_1158_LINE::LINE 27	14
NotFur1_Unknown_1158_LINE::LINE 28	10
NotFur1_Unknown_1158_LINE::LINE 29	1
NotFur1_Unknown_1159_LTR::LTR 10	1083
NotFur1_Unknown_1159_LTR::LTR 12	85
NotFur1_Unknown_1159_LTR::LTR 14	359
NotFur1_Unknown_1159_LTR::LTR 20	161
NotFur1_Unknown_1159_LTR::LTR 17	203
NotFur1_Unknown_1159_LTR::LTR 24	218
NotFur1_Unknown_1159_LTR::LTR 19	1326
NotFur1_Unknown_1159_LTR::LTR 9	61
NotFur1_Unknown_1159_LTR::LTR 7	40
NotFur1_Unknown_1159_LTR::LTR 15	96
NotFur1_Unknown_1159_LTR::LTR 25	28
NotFur1_Unknown_1159_LTR::LTR 23	123
NotFur1_Unknown_1159_LTR::LTR 13	248
NotFur1_Unknown_1159_LTR::LTR 11	52
NotFur1_Unknown_1159_LTR::LTR 16	89
NotFur1_Unknown_1159_LTR::LTR 5	83
NotFur1_Unknown_1159_LTR::LTR 21	238
NotFur1_Unknown_1159_LTR::LTR 22	160
NotFur1_Unknown_1159_LTR::LTR 8	36
NotFur1_Unknown_1159_LTR::LTR 4	26
NotFur1_Unknown_1159_LTR::LTR 1	53
NotFur1_Unknown_1159_LTR::LTR 18	428
NotFur1_Unknown_1159_LTR::LTR 3	46
NotFur1_Unknown_1159_LTR::LTR 2	23
NotFur1_Unknown_1159_LTR::LTR 6	48
NotFur1_Unknown_1159_LTR::LTR 26	14
NotFur1_Unknown_1159_LTR::LTR 27	4
NotFur1_Unknown_1160_SINE::SINE 9	1575
NotFur1_Unknown_1160_SINE::SINE 20	65
NotFur1_Unknown_1160_SINE::SINE 25	4
NotFur1_Unknown_1160_SINE::SINE 23	6
NotFur1_Unknown_1160_SINE::SINE 16	109
NotFur1_Unknown_1160_SINE::SINE 15	9
NotFur1_Unknown_1160_SINE::SINE 14	166
NotFur1_Unknown_1160_SINE::SINE 10	2106
NotFur1_Unknown_1160_SINE::SINE 8	69
NotFur1_Unknown_1160_SINE::SINE 27	1
NotFur1_Unknown_1160_SINE::SINE 19	74
NotFur1_Unknown_1160_SINE::SINE 18	11
NotFur1_Unknown_1160_SINE::SINE 17	68
NotFur1_Unknown_1160_SINE::SINE 13	187
NotFur1_Unknown_1160_SINE::SINE 11	735
NotFur1_Unknown_1160_SINE::SINE 1	26
NotFur1_Unknown_1160_SINE::SINE 6	499
NotFur1_Unknown_1160_SINE::SINE 24	2
NotFur1_Unknown_1160_SINE::SINE 22	2
NotFur1_Unknown_1160_SINE::SINE 3	99
NotFur1_Unknown_1160_SINE::SINE 2	24
NotFur1_Unknown_1160_SINE::SINE 4	50
NotFur1_Unknown_1160_SINE::SINE 7	265
NotFur1_Unknown_1160_SINE::SINE 21	2
NotFur1_Unknown_1160_SINE::SINE 12	72
NotFur1_Unknown_1160_SINE::SINE 5	25
NotFur1_Unknown_1162_unclear 10	743
NotFur1_Unknown_1162_unclear 11	42
NotFur1_Unknown_1162_unclear 19	16
NotFur1_Unknown_1162_unclear 3	44
NotFur1_Unknown_1162_unclear 18	10
NotFur1_Unknown_1162_unclear 4	67
NotFur1_Unknown_1162_unclear 5	12
NotFur1_Unknown_1162_unclear 17	2
NotFur1_Unknown_1162_unclear 2	5
NotFur1_Unknown_1162_unclear 20	20
NotFur1_Unknown_1162_unclear 9	30
NotFur1_Unknown_1162_unclear 12	43
NotFur1_Unknown_1162_unclear 6	17
NotFur1_Unknown_1162_unclear 22	4
NotFur1_Unknown_1162_unclear 15	22
NotFur1_Unknown_1162_unclear 14	3
NotFur1_Unknown_1162_unclear 8	11
NotFur1_Unknown_1162_unclear 13	4
NotFur1_Unknown_1162_unclear 7	2
NotFur1_Unknown_1162_unclear 16	18
NotFur1_Unknown_1163_Unknown 5	47
NotFur1_Unknown_1163_Unknown 4	43
NotFur1_Unknown_1163_Unknown 3	26
NotFur1_Unknown_1163_Unknown 2	56
NotFur1_Unknown_1163_Unknown 7	56
NotFur1_Unknown_1163_Unknown 6	35
NotFur1_Unknown_1163_Unknown 8	23
NotFur1_Unknown_1163_Unknown 11	46
NotFur1_Unknown_1163_Unknown 10	509
NotFur1_Unknown_1163_Unknown 9	28
NotFur1_Unknown_1163_Unknown 14	27
NotFur1_Unknown_1163_Unknown 13	94
NotFur1_Unknown_1163_Unknown 12	87
NotFur1_Unknown_1163_Unknown 1	36
NotFur1_Unknown_1163_Unknown 15	76
NotFur1_Unknown_1163_Unknown 27	35
NotFur1_Unknown_1163_Unknown 24	103
NotFur1_Unknown_1163_Unknown 21	38
NotFur1_Unknown_1163_Unknown 17	35
NotFur1_Unknown_1163_Unknown 22	65
NotFur1_Unknown_1163_Unknown 19	78
NotFur1_Unknown_1163_Unknown 23	73
NotFur1_Unknown_1163_Unknown 25	39
NotFur1_Unknown_1163_Unknown 18	29
NotFur1_Unknown_1163_Unknown 20	57
NotFur1_Unknown_1163_Unknown 16	17
NotFur1_Unknown_1163_Unknown 26	23
NotFur1_Unknown_1163_Unknown 28	13
NotFur1_Unknown_1165_LTR::LTR 21	32
NotFur1_Unknown_1165_LTR::LTR 23	323
NotFur1_Unknown_1165_LTR::LTR 25	255
NotFur1_Unknown_1165_LTR::LTR 27	14
NotFur1_Unknown_1165_LTR::LTR 24	579
NotFur1_Unknown_1165_LTR::LTR 26	55
NotFur1_Unknown_1165_LTR::LTR 22	109
NotFur1_Unknown_1165_LTR::LTR 16	57
NotFur1_Unknown_1165_LTR::LTR 4	46
NotFur1_Unknown_1165_LTR::LTR 20	106
NotFur1_Unknown_1165_LTR::LTR 15	53
NotFur1_Unknown_1165_LTR::LTR 3	165
NotFur1_Unknown_1165_LTR::LTR 19	101
NotFur1_Unknown_1165_LTR::LTR 7	258
NotFur1_Unknown_1165_LTR::LTR 18	13
NotFur1_Unknown_1165_LTR::LTR 9	107
NotFur1_Unknown_1165_LTR::LTR 12	32
NotFur1_Unknown_1165_LTR::LTR 14	46
NotFur1_Unknown_1165_LTR::LTR 10	1388
NotFur1_Unknown_1165_LTR::LTR 17	137
NotFur1_Unknown_1165_LTR::LTR 5	46
NotFur1_Unknown_1165_LTR::LTR 11	60
NotFur1_Unknown_1165_LTR::LTR 13	26
NotFur1_Unknown_1165_LTR::LTR 2	75
NotFur1_Unknown_1165_LTR::LTR 8	31
NotFur1_Unknown_1165_LTR::LTR 1	98
NotFur1_Unknown_1165_LTR::LTR 6	36
NotFur1_Unknown_1169_LINE::LINE 19	5
NotFur1_Unknown_1169_LINE::LINE 16	20
NotFur1_Unknown_1169_LINE::LINE 15	25
NotFur1_Unknown_1169_LINE::LINE 6	5
NotFur1_Unknown_1169_LINE::LINE 20	1
NotFur1_Unknown_1169_LINE::LINE 17	3
NotFur1_Unknown_1169_LINE::LINE 7	2
NotFur1_Unknown_1169_LINE::LINE 2	2
NotFur1_Unknown_1169_LINE::LINE 1	6
NotFur1_Unknown_1169_LINE::LINE 4	1
NotFur1_Unknown_1169_LINE::LINE 10	1070
NotFur1_Unknown_1169_LINE::LINE 9	3
NotFur1_Unknown_116_DNA::DNA 12	6063
NotFur1_Unknown_116_DNA::DNA 10	68735
NotFur1_Unknown_116_DNA::DNA 8	17919
NotFur1_Unknown_116_DNA::DNA 7	4616
NotFur1_Unknown_116_DNA::DNA 6	7937
NotFur1_Unknown_116_DNA::DNA 5	3763
NotFur1_Unknown_116_DNA::DNA 4	4086
NotFur1_Unknown_116_DNA::DNA 3	4481
NotFur1_Unknown_116_DNA::DNA 2	3644
NotFur1_Unknown_116_DNA::DNA 13	2317
NotFur1_Unknown_116_DNA::DNA 11	4123
NotFur1_Unknown_116_DNA::DNA 9	1980
NotFur1_Unknown_116_DNA::DNA 14	3480
NotFur1_Unknown_116_DNA::DNA 15	1612
NotFur1_Unknown_116_DNA::DNA 16	1910
NotFur1_Unknown_116_DNA::DNA 17	1053
NotFur1_Unknown_116_DNA::DNA 18	1640
NotFur1_Unknown_116_DNA::DNA 20	2540
NotFur1_Unknown_116_DNA::DNA 21	655
NotFur1_Unknown_116_DNA::DNA 19	1446
NotFur1_Unknown_116_DNA::DNA 22	923
NotFur1_Unknown_116_DNA::DNA 1	1075
NotFur1_Unknown_116_DNA::DNA 23	1459
NotFur1_Unknown_116_DNA::DNA 24	631
NotFur1_Unknown_116_DNA::DNA 25	304
NotFur1_Unknown_116_DNA::DNA 26	358
NotFur1_Unknown_116_DNA::DNA 27	123
NotFur1_Unknown_116_DNA::DNA 28	8
NotFur1_Unknown_116_DNA::DNA 29	1
NotFur1_Unknown_1175_unclear 16	7
NotFur1_Unknown_1175_unclear 20	5
NotFur1_Unknown_1175_unclear 4	12
NotFur1_Unknown_1175_unclear 3	5
NotFur1_Unknown_1175_unclear 2	10
NotFur1_Unknown_1175_unclear 6	6
NotFur1_Unknown_1175_unclear 5	17
NotFur1_Unknown_1175_unclear 7	10
NotFur1_Unknown_1175_unclear 1	2
NotFur1_Unknown_1175_unclear 13	9
NotFur1_Unknown_1175_unclear 14	5
NotFur1_Unknown_1175_unclear 15	19
NotFur1_Unknown_1175_unclear 12	7
NotFur1_Unknown_1175_unclear 17	8
NotFur1_Unknown_1175_unclear 18	24
NotFur1_Unknown_1175_unclear 22	16
NotFur1_Unknown_1175_unclear 10	4
NotFur1_Unknown_1175_unclear 11	1
NotFur1_Unknown_1175_unclear 9	5
NotFur1_Unknown_1175_unclear 19	4
NotFur1_Unknown_1175_unclear 21	3
NotFur1_Unknown_1175_unclear 26	1
NotFur1_Unknown_119_LTR::LTR 24	6
NotFur1_Unknown_119_LTR::LTR 16	24
NotFur1_Unknown_119_LTR::LTR 13	21
NotFur1_Unknown_119_LTR::LTR 14	43
NotFur1_Unknown_119_LTR::LTR 18	16
NotFur1_Unknown_119_LTR::LTR 4	37
NotFur1_Unknown_119_LTR::LTR 3	29
NotFur1_Unknown_119_LTR::LTR 2	13
NotFur1_Unknown_119_LTR::LTR 1	23
NotFur1_Unknown_119_LTR::LTR 5	41
NotFur1_Unknown_119_LTR::LTR 10	28
NotFur1_Unknown_119_LTR::LTR 11	34
NotFur1_Unknown_119_LTR::LTR 15	54
NotFur1_Unknown_119_LTR::LTR 6	27
NotFur1_Unknown_119_LTR::LTR 8	5
NotFur1_Unknown_119_LTR::LTR 7	19
NotFur1_Unknown_119_LTR::LTR 9	10
NotFur1_Unknown_119_LTR::LTR 12	22
NotFur1_Unknown_119_LTR::LTR 19	6
NotFur1_Unknown_119_LTR::LTR 17	19
NotFur1_Unknown_119_LTR::LTR 20	4
NotFur1_Unknown_119_LTR::LTR 22	8
NotFur1_Unknown_119_LTR::LTR 23	36
NotFur1_Unknown_119_LTR::LTR 25	4
NotFur1_Unknown_121_LINE::LINE 28	39
NotFur1_Unknown_121_LINE::LINE 24	358
NotFur1_Unknown_121_LINE::LINE 27	374
NotFur1_Unknown_121_LINE::LINE 9	1198
NotFur1_Unknown_121_LINE::LINE 8	1802
NotFur1_Unknown_121_LINE::LINE 6	1222
NotFur1_Unknown_121_LINE::LINE 2	609
NotFur1_Unknown_121_LINE::LINE 26	451
NotFur1_Unknown_121_LINE::LINE 7	1674
NotFur1_Unknown_121_LINE::LINE 5	1944
NotFur1_Unknown_121_LINE::LINE 1	479
NotFur1_Unknown_121_LINE::LINE 23	525
NotFur1_Unknown_121_LINE::LINE 11	1377
NotFur1_Unknown_121_LINE::LINE 10	2265
NotFur1_Unknown_121_LINE::LINE 4	702
NotFur1_Unknown_121_LINE::LINE 22	624
NotFur1_Unknown_121_LINE::LINE 19	452
NotFur1_Unknown_121_LINE::LINE 14	769
NotFur1_Unknown_121_LINE::LINE 13	1000
NotFur1_Unknown_121_LINE::LINE 15	397
NotFur1_Unknown_121_LINE::LINE 12	832
NotFur1_Unknown_121_LINE::LINE 16	244
NotFur1_Unknown_121_LINE::LINE 21	448
NotFur1_Unknown_121_LINE::LINE 20	1348
NotFur1_Unknown_121_LINE::LINE 17	322
NotFur1_Unknown_121_LINE::LINE 18	289
NotFur1_Unknown_121_LINE::LINE 25	351
NotFur1_Unknown_121_LINE::LINE 3	566
NotFur1_Unknown_121_LINE::LINE 29	4
NotFur1_Unknown_123_LTR::LTR 26	12
NotFur1_Unknown_123_LTR::LTR 25	26
NotFur1_Unknown_123_LTR::LTR 16	15
NotFur1_Unknown_123_LTR::LTR 15	14
NotFur1_Unknown_123_LTR::LTR 2	3
NotFur1_Unknown_123_LTR::LTR 13	32
NotFur1_Unknown_123_LTR::LTR 14	15
NotFur1_Unknown_123_LTR::LTR 22	11
NotFur1_Unknown_123_LTR::LTR 12	14
NotFur1_Unknown_123_LTR::LTR 21	19
NotFur1_Unknown_123_LTR::LTR 17	21
NotFur1_Unknown_123_LTR::LTR 19	20
NotFur1_Unknown_123_LTR::LTR 10	34
NotFur1_Unknown_123_LTR::LTR 11	10
NotFur1_Unknown_123_LTR::LTR 24	13
NotFur1_Unknown_123_LTR::LTR 9	38
NotFur1_Unknown_123_LTR::LTR 18	26
NotFur1_Unknown_123_LTR::LTR 23	27
NotFur1_Unknown_123_LTR::LTR 20	24
NotFur1_Unknown_123_LTR::LTR 7	23
NotFur1_Unknown_123_LTR::LTR 8	9
NotFur1_Unknown_123_LTR::LTR 5	25
NotFur1_Unknown_123_LTR::LTR 6	16
NotFur1_Unknown_123_LTR::LTR 3	7
NotFur1_Unknown_123_LTR::LTR 4	18
NotFur1_Unknown_123_LTR::LTR 1	9
NotFur1_Unknown_125_LINE::LINE 10	102
NotFur1_Unknown_125_LINE::LINE 9	11
NotFur1_Unknown_125_LINE::LINE 8	16
NotFur1_Unknown_125_LINE::LINE 14	11
NotFur1_Unknown_125_LINE::LINE 13	6
NotFur1_Unknown_125_LINE::LINE 12	22
NotFur1_Unknown_125_LINE::LINE 11	10
NotFur1_Unknown_125_LINE::LINE 15	14
NotFur1_Unknown_125_LINE::LINE 16	26
NotFur1_Unknown_125_LINE::LINE 1	19
NotFur1_Unknown_125_LINE::LINE 20	2
NotFur1_Unknown_125_LINE::LINE 5	12
NotFur1_Unknown_125_LINE::LINE 6	7
NotFur1_Unknown_125_LINE::LINE 7	25
NotFur1_Unknown_125_LINE::LINE 17	15
NotFur1_Unknown_125_LINE::LINE 18	4
NotFur1_Unknown_125_LINE::LINE 19	4
NotFur1_Unknown_125_LINE::LINE 21	4
NotFur1_Unknown_125_LINE::LINE 22	3
NotFur1_Unknown_125_LINE::LINE 3	9
NotFur1_Unknown_125_LINE::LINE 23	5
NotFur1_Unknown_125_LINE::LINE 27	2
NotFur1_Unknown_125_LINE::LINE 2	21
NotFur1_Unknown_125_LINE::LINE 24	8
NotFur1_Unknown_125_LINE::LINE 26	9
NotFur1_Unknown_125_LINE::LINE 4	1
NotFur1_Unknown_125_LINE::LINE 25	1
NotFur1_Unknown_127_unclear 11	2
NotFur1_Unknown_127_unclear 23	4
NotFur1_Unknown_129_DNA::DNA 22	1740
NotFur1_Unknown_129_DNA::DNA 24	312
NotFur1_Unknown_129_DNA::DNA 27	42
NotFur1_Unknown_129_DNA::DNA 29	25
NotFur1_Unknown_129_DNA::DNA 30	1
NotFur1_Unknown_129_DNA::DNA 28	13
NotFur1_Unknown_129_DNA::DNA 25	117
NotFur1_Unknown_129_DNA::DNA 26	56
NotFur1_Unknown_129_DNA::DNA 23	212
NotFur1_Unknown_129_DNA::DNA 19	360
NotFur1_Unknown_129_DNA::DNA 17	613
NotFur1_Unknown_129_DNA::DNA 13	1228
NotFur1_Unknown_129_DNA::DNA 6	1688
NotFur1_Unknown_129_DNA::DNA 4	349
NotFur1_Unknown_129_DNA::DNA 3	288
NotFur1_Unknown_129_DNA::DNA 2	248
NotFur1_Unknown_129_DNA::DNA 1	135
NotFur1_Unknown_129_DNA::DNA 18	655
NotFur1_Unknown_129_DNA::DNA 20	836
NotFur1_Unknown_129_DNA::DNA 14	449
NotFur1_Unknown_129_DNA::DNA 7	765
NotFur1_Unknown_129_DNA::DNA 5	912
NotFur1_Unknown_129_DNA::DNA 8	1914
NotFur1_Unknown_129_DNA::DNA 10	2519
NotFur1_Unknown_129_DNA::DNA 11	3501
NotFur1_Unknown_129_DNA::DNA 9	1286
NotFur1_Unknown_129_DNA::DNA 21	989
NotFur1_Unknown_129_DNA::DNA 16	1158
NotFur1_Unknown_129_DNA::DNA 15	1918
NotFur1_Unknown_129_DNA::DNA 12	827
NotFur1_Unknown_130_DNA::DNA 5	267
NotFur1_Unknown_130_DNA::DNA 6	588
NotFur1_Unknown_130_DNA::DNA 8	294
NotFur1_Unknown_130_DNA::DNA 14	97
NotFur1_Unknown_130_DNA::DNA 25	44
NotFur1_Unknown_130_DNA::DNA 2	90
NotFur1_Unknown_130_DNA::DNA 3	197
NotFur1_Unknown_130_DNA::DNA 11	459
NotFur1_Unknown_130_DNA::DNA 23	25
NotFur1_Unknown_130_DNA::DNA 1	55
NotFur1_Unknown_130_DNA::DNA 4	421
NotFur1_Unknown_130_DNA::DNA 10	267
NotFur1_Unknown_130_DNA::DNA 22	33
NotFur1_Unknown_130_DNA::DNA 7	294
NotFur1_Unknown_130_DNA::DNA 9	457
NotFur1_Unknown_130_DNA::DNA 12	195
NotFur1_Unknown_130_DNA::DNA 13	90
NotFur1_Unknown_130_DNA::DNA 16	193
NotFur1_Unknown_130_DNA::DNA 27	12
NotFur1_Unknown_130_DNA::DNA 24	50
NotFur1_Unknown_130_DNA::DNA 26	10
NotFur1_Unknown_130_DNA::DNA 21	29
NotFur1_Unknown_130_DNA::DNA 28	1
NotFur1_Unknown_130_DNA::DNA 20	41
NotFur1_Unknown_130_DNA::DNA 19	52
NotFur1_Unknown_130_DNA::DNA 15	68
NotFur1_Unknown_130_DNA::DNA 18	27
NotFur1_Unknown_130_DNA::DNA 17	68
NotFur1_Unknown_131_unclear 4	17
NotFur1_Unknown_131_unclear 24	376
NotFur1_Unknown_131_unclear 12	11
NotFur1_Unknown_131_unclear 5	3
NotFur1_Unknown_131_unclear 26	44
NotFur1_Unknown_131_unclear 15	11
NotFur1_Unknown_131_unclear 8	9
NotFur1_Unknown_131_unclear 17	53
NotFur1_Unknown_131_unclear 10	146
NotFur1_Unknown_131_unclear 14	4
NotFur1_Unknown_131_unclear 7	3
NotFur1_Unknown_131_unclear 25	468
NotFur1_Unknown_131_unclear 18	1
NotFur1_Unknown_131_unclear 11	20
NotFur1_Unknown_131_unclear 19	20
NotFur1_Unknown_131_unclear 21	114
NotFur1_Unknown_131_unclear 22	9
NotFur1_Unknown_131_unclear 23	6
NotFur1_Unknown_131_unclear 16	5
NotFur1_Unknown_131_unclear 20	14
NotFur1_Unknown_131_unclear 13	117
NotFur1_Unknown_131_unclear 3	17
NotFur1_Unknown_131_unclear 1	3
NotFur1_Unknown_131_unclear 2	3
NotFur1_Unknown_131_unclear 27	2
NotFur1_Unknown_132_unclear 25	42
NotFur1_Unknown_132_unclear 23	181
NotFur1_Unknown_132_unclear 22	113
NotFur1_Unknown_132_unclear 21	81
NotFur1_Unknown_132_unclear 20	405
NotFur1_Unknown_132_unclear 19	795
NotFur1_Unknown_132_unclear 17	305
NotFur1_Unknown_132_unclear 16	14
NotFur1_Unknown_132_unclear 15	671
NotFur1_Unknown_132_unclear 14	1162
NotFur1_Unknown_132_unclear 13	120
NotFur1_Unknown_132_unclear 27	12
NotFur1_Unknown_132_unclear 24	117
NotFur1_Unknown_132_unclear 18	65
NotFur1_Unknown_132_unclear 10	839
NotFur1_Unknown_132_unclear 2	21
NotFur1_Unknown_132_unclear 1	38
NotFur1_Unknown_132_unclear 3	36
NotFur1_Unknown_132_unclear 4	32
NotFur1_Unknown_132_unclear 6	20
NotFur1_Unknown_132_unclear 11	97
NotFur1_Unknown_132_unclear 9	490
NotFur1_Unknown_132_unclear 5	116
NotFur1_Unknown_132_unclear 8	11
NotFur1_Unknown_132_unclear 12	216
NotFur1_Unknown_132_unclear 26	6
NotFur1_Unknown_133_LINE::LINE 19	73
NotFur1_Unknown_133_LINE::LINE 20	106
NotFur1_Unknown_133_LINE::LINE 16	32
NotFur1_Unknown_133_LINE::LINE 14	15
NotFur1_Unknown_133_LINE::LINE 13	18
NotFur1_Unknown_133_LINE::LINE 12	15
NotFur1_Unknown_133_LINE::LINE 17	14
NotFur1_Unknown_133_LINE::LINE 15	24
NotFur1_Unknown_133_LINE::LINE 11	19
NotFur1_Unknown_133_LINE::LINE 24	58
NotFur1_Unknown_133_LINE::LINE 18	51
NotFur1_Unknown_133_LINE::LINE 27	12
NotFur1_Unknown_133_LINE::LINE 23	32
NotFur1_Unknown_133_LINE::LINE 21	124
NotFur1_Unknown_133_LINE::LINE 10	39
NotFur1_Unknown_133_LINE::LINE 22	46
NotFur1_Unknown_133_LINE::LINE 25	28
NotFur1_Unknown_133_LINE::LINE 26	12
NotFur1_Unknown_133_LINE::LINE 9	22
NotFur1_Unknown_133_LINE::LINE 8	14
NotFur1_Unknown_133_LINE::LINE 7	21
NotFur1_Unknown_133_LINE::LINE 2	21
NotFur1_Unknown_133_LINE::LINE 1	5
NotFur1_Unknown_133_LINE::LINE 5	29
NotFur1_Unknown_133_LINE::LINE 4	17
NotFur1_Unknown_133_LINE::LINE 3	18
NotFur1_Unknown_133_LINE::LINE 6	21
NotFur1_Unknown_133_LINE::LINE 28	1
NotFur1_Unknown_134_Unknown 17	43
NotFur1_Unknown_134_Unknown 7	35
NotFur1_Unknown_134_Unknown 6	34
NotFur1_Unknown_134_Unknown 5	38
NotFur1_Unknown_134_Unknown 4	28
NotFur1_Unknown_134_Unknown 3	20
NotFur1_Unknown_134_Unknown 2	11
NotFur1_Unknown_134_Unknown 1	16
NotFur1_Unknown_134_Unknown 14	12
NotFur1_Unknown_134_Unknown 24	235
NotFur1_Unknown_134_Unknown 22	7
NotFur1_Unknown_134_Unknown 25	37
NotFur1_Unknown_134_Unknown 23	13
NotFur1_Unknown_134_Unknown 10	451
NotFur1_Unknown_134_Unknown 8	23
NotFur1_Unknown_134_Unknown 11	91
NotFur1_Unknown_134_Unknown 12	10
NotFur1_Unknown_134_Unknown 13	21
NotFur1_Unknown_134_Unknown 9	20
NotFur1_Unknown_134_Unknown 19	17
NotFur1_Unknown_134_Unknown 16	42
NotFur1_Unknown_134_Unknown 18	44
NotFur1_Unknown_134_Unknown 15	29
NotFur1_Unknown_134_Unknown 20	50
NotFur1_Unknown_134_Unknown 26	3
NotFur1_Unknown_134_Unknown 21	1
NotFur1_Unknown_135_LINE::LINE 15	21
NotFur1_Unknown_135_LINE::LINE 14	21
NotFur1_Unknown_135_LINE::LINE 13	10
NotFur1_Unknown_135_LINE::LINE 11	24
NotFur1_Unknown_135_LINE::LINE 10	201
NotFur1_Unknown_135_LINE::LINE 9	33
NotFur1_Unknown_135_LINE::LINE 8	18
NotFur1_Unknown_135_LINE::LINE 16	24
NotFur1_Unknown_135_LINE::LINE 12	17
NotFur1_Unknown_135_LINE::LINE 1	28
NotFur1_Unknown_135_LINE::LINE 4	17
NotFur1_Unknown_135_LINE::LINE 7	33
NotFur1_Unknown_135_LINE::LINE 5	45
NotFur1_Unknown_135_LINE::LINE 19	27
NotFur1_Unknown_135_LINE::LINE 23	28
NotFur1_Unknown_135_LINE::LINE 24	21
NotFur1_Unknown_135_LINE::LINE 17	10
NotFur1_Unknown_135_LINE::LINE 25	14
NotFur1_Unknown_135_LINE::LINE 22	9
NotFur1_Unknown_135_LINE::LINE 26	13
NotFur1_Unknown_135_LINE::LINE 18	12
NotFur1_Unknown_135_LINE::LINE 3	19
NotFur1_Unknown_135_LINE::LINE 21	17
NotFur1_Unknown_135_LINE::LINE 28	5
NotFur1_Unknown_135_LINE::LINE 2	36
NotFur1_Unknown_135_LINE::LINE 6	22
NotFur1_Unknown_135_LINE::LINE 20	9
NotFur1_Unknown_136_LTR::LTR 25	58
NotFur1_Unknown_136_LTR::LTR 16	50
NotFur1_Unknown_136_LTR::LTR 15	9
NotFur1_Unknown_136_LTR::LTR 14	47
NotFur1_Unknown_136_LTR::LTR 12	47
NotFur1_Unknown_136_LTR::LTR 11	61
NotFur1_Unknown_136_LTR::LTR 7	51
NotFur1_Unknown_136_LTR::LTR 26	18
NotFur1_Unknown_136_LTR::LTR 23	34
NotFur1_Unknown_136_LTR::LTR 22	46
NotFur1_Unknown_136_LTR::LTR 21	45
NotFur1_Unknown_136_LTR::LTR 19	35
NotFur1_Unknown_136_LTR::LTR 18	13
NotFur1_Unknown_136_LTR::LTR 24	64
NotFur1_Unknown_136_LTR::LTR 17	31
NotFur1_Unknown_136_LTR::LTR 28	1
NotFur1_Unknown_136_LTR::LTR 27	22
NotFur1_Unknown_136_LTR::LTR 20	23
NotFur1_Unknown_136_LTR::LTR 5	11
NotFur1_Unknown_136_LTR::LTR 10	312
NotFur1_Unknown_136_LTR::LTR 13	28
NotFur1_Unknown_136_LTR::LTR 9	51
NotFur1_Unknown_136_LTR::LTR 8	35
NotFur1_Unknown_136_LTR::LTR 6	29
NotFur1_Unknown_136_LTR::LTR 4	11
NotFur1_Unknown_136_LTR::LTR 3	20
NotFur1_Unknown_136_LTR::LTR 1	32
NotFur1_Unknown_136_LTR::LTR 2	12
NotFur1_Unknown_138_LTR::LTR 25	1
NotFur1_Unknown_138_LTR::LTR 24	2
NotFur1_Unknown_141_LTR::LTR 13	2
NotFur1_Unknown_141_LTR::LTR 12	9
NotFur1_Unknown_141_LTR::LTR 11	20
NotFur1_Unknown_141_LTR::LTR 10	16
NotFur1_Unknown_141_LTR::LTR 9	46
NotFur1_Unknown_141_LTR::LTR 8	195
NotFur1_Unknown_141_LTR::LTR 7	119
NotFur1_Unknown_141_LTR::LTR 6	881
NotFur1_Unknown_141_LTR::LTR 5	14
NotFur1_Unknown_141_LTR::LTR 4	8
NotFur1_Unknown_141_LTR::LTR 3	3
NotFur1_Unknown_141_LTR::LTR 25	2
NotFur1_Unknown_141_LTR::LTR 23	2
NotFur1_Unknown_141_LTR::LTR 26	1
NotFur1_Unknown_141_LTR::LTR 19	1
NotFur1_Unknown_141_LTR::LTR 18	4
NotFur1_Unknown_141_LTR::LTR 17	1
NotFur1_Unknown_141_LTR::LTR 16	1
NotFur1_Unknown_143_DNA::DNA 25	1
NotFur1_Unknown_143_DNA::DNA 15	3
NotFur1_Unknown_143_DNA::DNA 24	6
NotFur1_Unknown_143_DNA::DNA 14	15
NotFur1_Unknown_143_DNA::DNA 12	9
NotFur1_Unknown_143_DNA::DNA 10	39
NotFur1_Unknown_143_DNA::DNA 9	12
NotFur1_Unknown_144_DNA::DNA 19	9
NotFur1_Unknown_144_DNA::DNA 27	1
NotFur1_Unknown_144_DNA::DNA 20	46
NotFur1_Unknown_144_DNA::DNA 2	2
NotFur1_Unknown_144_DNA::DNA 10	133
NotFur1_Unknown_144_DNA::DNA 17	2
NotFur1_Unknown_144_DNA::DNA 5	1
NotFur1_Unknown_144_DNA::DNA 12	12
NotFur1_Unknown_144_DNA::DNA 28	1
NotFur1_Unknown_144_DNA::DNA 26	3
NotFur1_Unknown_144_DNA::DNA 13	4
NotFur1_Unknown_144_DNA::DNA 21	16
NotFur1_Unknown_144_DNA::DNA 11	2
NotFur1_Unknown_144_DNA::DNA 18	524
NotFur1_Unknown_145_LINE::LINE 9	241
NotFur1_Unknown_145_LINE::LINE 4	186
NotFur1_Unknown_145_LINE::LINE 10	6612
NotFur1_Unknown_145_LINE::LINE 5	160
NotFur1_Unknown_145_LINE::LINE 12	406
NotFur1_Unknown_145_LINE::LINE 7	132
NotFur1_Unknown_145_LINE::LINE 11	253
NotFur1_Unknown_145_LINE::LINE 6	333
NotFur1_Unknown_145_LINE::LINE 13	241
NotFur1_Unknown_145_LINE::LINE 8	739
NotFur1_Unknown_145_LINE::LINE 14	62
NotFur1_Unknown_145_LINE::LINE 15	77
NotFur1_Unknown_145_LINE::LINE 24	450
NotFur1_Unknown_145_LINE::LINE 19	128
NotFur1_Unknown_145_LINE::LINE 21	191
NotFur1_Unknown_145_LINE::LINE 26	45
NotFur1_Unknown_145_LINE::LINE 17	59
NotFur1_Unknown_145_LINE::LINE 22	225
NotFur1_Unknown_145_LINE::LINE 23	151
NotFur1_Unknown_145_LINE::LINE 2	409
NotFur1_Unknown_145_LINE::LINE 25	215
NotFur1_Unknown_145_LINE::LINE 1	223
NotFur1_Unknown_145_LINE::LINE 3	227
NotFur1_Unknown_145_LINE::LINE 20	69
NotFur1_Unknown_145_LINE::LINE 18	130
NotFur1_Unknown_145_LINE::LINE 16	87
NotFur1_Unknown_145_LINE::LINE 27	5
NotFur1_Unknown_145_LINE::LINE 28	2
NotFur1_Unknown_146_LINE::LINE 24	1683
NotFur1_Unknown_146_LINE::LINE 23	999
NotFur1_Unknown_146_LINE::LINE 22	409
NotFur1_Unknown_146_LINE::LINE 21	1220
NotFur1_Unknown_146_LINE::LINE 20	1070
NotFur1_Unknown_146_LINE::LINE 8	1979
NotFur1_Unknown_146_LINE::LINE 5	367
NotFur1_Unknown_146_LINE::LINE 4	406
NotFur1_Unknown_146_LINE::LINE 10	18077
NotFur1_Unknown_146_LINE::LINE 7	687
NotFur1_Unknown_146_LINE::LINE 6	531
NotFur1_Unknown_146_LINE::LINE 25	1429
NotFur1_Unknown_146_LINE::LINE 11	5022
NotFur1_Unknown_146_LINE::LINE 26	1480
NotFur1_Unknown_146_LINE::LINE 12	6757
NotFur1_Unknown_146_LINE::LINE 9	1713
NotFur1_Unknown_146_LINE::LINE 27	340
NotFur1_Unknown_146_LINE::LINE 13	2440
NotFur1_Unknown_146_LINE::LINE 14	195
NotFur1_Unknown_146_LINE::LINE 15	323
NotFur1_Unknown_146_LINE::LINE 19	2856
NotFur1_Unknown_146_LINE::LINE 18	1183
NotFur1_Unknown_146_LINE::LINE 17	719
NotFur1_Unknown_146_LINE::LINE 16	249
NotFur1_Unknown_146_LINE::LINE 3	519
NotFur1_Unknown_146_LINE::LINE 2	541
NotFur1_Unknown_146_LINE::LINE 1	372
NotFur1_Unknown_146_LINE::LINE 28	9
NotFur1_Unknown_147_LTR::LTR 20	10
NotFur1_Unknown_147_LTR::LTR 23	19
NotFur1_Unknown_147_LTR::LTR 24	8
NotFur1_Unknown_147_LTR::LTR 26	4
NotFur1_Unknown_147_LTR::LTR 18	1
NotFur1_Unknown_147_LTR::LTR 21	10
NotFur1_Unknown_147_LTR::LTR 22	1
NotFur1_Unknown_147_LTR::LTR 25	6
NotFur1_Unknown_147_LTR::LTR 17	5
NotFur1_Unknown_147_LTR::LTR 14	2
NotFur1_Unknown_147_LTR::LTR 12	25
NotFur1_Unknown_147_LTR::LTR 10	3
NotFur1_Unknown_147_LTR::LTR 9	11
NotFur1_Unknown_147_LTR::LTR 8	4
NotFur1_Unknown_147_LTR::LTR 5	3
NotFur1_Unknown_147_LTR::LTR 2	1
NotFur1_Unknown_147_LTR::LTR 15	6
NotFur1_Unknown_147_LTR::LTR 13	6
NotFur1_Unknown_147_LTR::LTR 11	4
NotFur1_Unknown_148_SINE::SINE 9	166
NotFur1_Unknown_148_SINE::SINE 13	219
NotFur1_Unknown_148_SINE::SINE 4	141
NotFur1_Unknown_148_SINE::SINE 3	151
NotFur1_Unknown_148_SINE::SINE 2	155
NotFur1_Unknown_148_SINE::SINE 1	283
NotFur1_Unknown_148_SINE::SINE 12	489
NotFur1_Unknown_148_SINE::SINE 14	140
NotFur1_Unknown_148_SINE::SINE 5	122
NotFur1_Unknown_148_SINE::SINE 16	88
NotFur1_Unknown_148_SINE::SINE 7	219
NotFur1_Unknown_148_SINE::SINE 6	239
NotFur1_Unknown_148_SINE::SINE 23	24
NotFur1_Unknown_148_SINE::SINE 11	167
NotFur1_Unknown_148_SINE::SINE 10	686
NotFur1_Unknown_148_SINE::SINE 8	310
NotFur1_Unknown_148_SINE::SINE 25	30
NotFur1_Unknown_148_SINE::SINE 19	65
NotFur1_Unknown_148_SINE::SINE 18	162
NotFur1_Unknown_148_SINE::SINE 17	112
NotFur1_Unknown_148_SINE::SINE 15	280
NotFur1_Unknown_148_SINE::SINE 26	8
NotFur1_Unknown_148_SINE::SINE 21	75
NotFur1_Unknown_148_SINE::SINE 20	81
NotFur1_Unknown_148_SINE::SINE 24	46
NotFur1_Unknown_148_SINE::SINE 22	61
NotFur1_Unknown_148_SINE::SINE 27	2
NotFur1_Unknown_148_SINE::SINE 28	1
NotFur1_Unknown_149_LINE::LINE 24	486
NotFur1_Unknown_149_LINE::LINE 23	308
NotFur1_Unknown_149_LINE::LINE 21	410
NotFur1_Unknown_149_LINE::LINE 20	611
NotFur1_Unknown_149_LINE::LINE 25	448
NotFur1_Unknown_149_LINE::LINE 22	338
NotFur1_Unknown_149_LINE::LINE 26	494
NotFur1_Unknown_149_LINE::LINE 27	142
NotFur1_Unknown_149_LINE::LINE 28	131
NotFur1_Unknown_149_LINE::LINE 15	583
NotFur1_Unknown_149_LINE::LINE 6	203
NotFur1_Unknown_149_LINE::LINE 10	3115
NotFur1_Unknown_149_LINE::LINE 18	308
NotFur1_Unknown_149_LINE::LINE 14	1000
NotFur1_Unknown_149_LINE::LINE 13	228
NotFur1_Unknown_149_LINE::LINE 12	71
NotFur1_Unknown_149_LINE::LINE 16	369
NotFur1_Unknown_149_LINE::LINE 5	369
NotFur1_Unknown_149_LINE::LINE 19	281
NotFur1_Unknown_149_LINE::LINE 1	508
NotFur1_Unknown_149_LINE::LINE 17	376
NotFur1_Unknown_149_LINE::LINE 11	192
NotFur1_Unknown_149_LINE::LINE 8	338
NotFur1_Unknown_149_LINE::LINE 7	285
NotFur1_Unknown_149_LINE::LINE 4	59
NotFur1_Unknown_149_LINE::LINE 3	421
NotFur1_Unknown_149_LINE::LINE 2	473
NotFur1_Unknown_149_LINE::LINE 9	456
NotFur1_Unknown_149_LINE::LINE 30	2
NotFur1_Unknown_14_Unknown 24	320
NotFur1_Unknown_14_Unknown 12	1177
NotFur1_Unknown_14_Unknown 13	176
NotFur1_Unknown_14_Unknown 25	503
NotFur1_Unknown_14_Unknown 14	48
NotFur1_Unknown_14_Unknown 26	308
NotFur1_Unknown_14_Unknown 15	396
NotFur1_Unknown_14_Unknown 27	83
NotFur1_Unknown_14_Unknown 16	58
NotFur1_Unknown_14_Unknown 17	126
NotFur1_Unknown_14_Unknown 18	111
NotFur1_Unknown_14_Unknown 6	232
NotFur1_Unknown_14_Unknown 22	161
NotFur1_Unknown_14_Unknown 21	85
NotFur1_Unknown_14_Unknown 11	484
NotFur1_Unknown_14_Unknown 3	9
NotFur1_Unknown_14_Unknown 2	212
NotFur1_Unknown_14_Unknown 4	35
NotFur1_Unknown_14_Unknown 10	2459
NotFur1_Unknown_14_Unknown 23	53
NotFur1_Unknown_14_Unknown 28	21
NotFur1_Unknown_14_Unknown 8	747
NotFur1_Unknown_14_Unknown 9	1461
NotFur1_Unknown_14_Unknown 19	57
NotFur1_Unknown_14_Unknown 1	9
NotFur1_Unknown_14_Unknown 5	213
NotFur1_Unknown_14_Unknown 7	376
NotFur1_Unknown_14_Unknown 20	364
NotFur1_Unknown_14_Unknown 29	1
NotFur1_Unknown_150_unclear 23	7
NotFur1_Unknown_150_unclear 24	4
NotFur1_Unknown_150_unclear 26	1
NotFur1_Unknown_150_unclear 20	12
NotFur1_Unknown_150_unclear 21	17
NotFur1_Unknown_150_unclear 18	3
NotFur1_Unknown_150_unclear 19	4
NotFur1_Unknown_151_unclear 15	21
NotFur1_Unknown_151_unclear 19	34
NotFur1_Unknown_151_unclear 20	15
NotFur1_Unknown_151_unclear 26	2
NotFur1_Unknown_151_unclear 8	24
NotFur1_Unknown_151_unclear 6	9
NotFur1_Unknown_151_unclear 12	7
NotFur1_Unknown_151_unclear 16	11
NotFur1_Unknown_151_unclear 17	5
NotFur1_Unknown_151_unclear 23	3
NotFur1_Unknown_151_unclear 21	15
NotFur1_Unknown_151_unclear 10	48
NotFur1_Unknown_151_unclear 11	10
NotFur1_Unknown_151_unclear 27	9
NotFur1_Unknown_151_unclear 28	10
NotFur1_Unknown_151_unclear 18	6
NotFur1_Unknown_151_unclear 7	12
NotFur1_Unknown_151_unclear 5	4
NotFur1_Unknown_151_unclear 4	3
NotFur1_Unknown_151_unclear 1	2
NotFur1_Unknown_151_unclear 13	4
NotFur1_Unknown_151_unclear 24	4
NotFur1_Unknown_151_unclear 9	10
NotFur1_Unknown_151_unclear 22	6
NotFur1_Unknown_151_unclear 2	20
NotFur1_Unknown_151_unclear 25	4
NotFur1_Unknown_154_unclear 23	141
NotFur1_Unknown_154_unclear 16	148
NotFur1_Unknown_154_unclear 15	293
NotFur1_Unknown_154_unclear 14	227
NotFur1_Unknown_154_unclear 13	77
NotFur1_Unknown_154_unclear 12	598
NotFur1_Unknown_154_unclear 11	133
NotFur1_Unknown_154_unclear 10	883
NotFur1_Unknown_154_unclear 9	139
NotFur1_Unknown_154_unclear 7	234
NotFur1_Unknown_154_unclear 6	135
NotFur1_Unknown_154_unclear 5	182
NotFur1_Unknown_154_unclear 4	70
NotFur1_Unknown_154_unclear 3	228
NotFur1_Unknown_154_unclear 1	129
NotFur1_Unknown_154_unclear 25	125
NotFur1_Unknown_154_unclear 18	195
NotFur1_Unknown_154_unclear 17	926
NotFur1_Unknown_154_unclear 8	176
NotFur1_Unknown_154_unclear 2	88
NotFur1_Unknown_154_unclear 26	128
NotFur1_Unknown_154_unclear 20	168
NotFur1_Unknown_154_unclear 19	231
NotFur1_Unknown_154_unclear 24	125
NotFur1_Unknown_154_unclear 22	462
NotFur1_Unknown_154_unclear 28	45
NotFur1_Unknown_154_unclear 21	345
NotFur1_Unknown_154_unclear 27	71
NotFur1_Unknown_154_unclear 29	6
NotFur1_Unknown_154_unclear 30	1
NotFur1_Unknown_156_LINE::LINE 25	27
NotFur1_Unknown_156_LINE::LINE 23	56
NotFur1_Unknown_156_LINE::LINE 22	51
NotFur1_Unknown_156_LINE::LINE 5	746
NotFur1_Unknown_156_LINE::LINE 21	26
NotFur1_Unknown_156_LINE::LINE 24	41
NotFur1_Unknown_156_LINE::LINE 20	50
NotFur1_Unknown_156_LINE::LINE 19	39
NotFur1_Unknown_156_LINE::LINE 8	232
NotFur1_Unknown_156_LINE::LINE 4	19
NotFur1_Unknown_156_LINE::LINE 3	36
NotFur1_Unknown_156_LINE::LINE 1	46
NotFur1_Unknown_156_LINE::LINE 12	96
NotFur1_Unknown_156_LINE::LINE 7	44
NotFur1_Unknown_156_LINE::LINE 2	156
NotFur1_Unknown_156_LINE::LINE 26	39
NotFur1_Unknown_156_LINE::LINE 16	137
NotFur1_Unknown_156_LINE::LINE 11	74
NotFur1_Unknown_156_LINE::LINE 9	248
NotFur1_Unknown_156_LINE::LINE 6	129
NotFur1_Unknown_156_LINE::LINE 15	32
NotFur1_Unknown_156_LINE::LINE 14	100
NotFur1_Unknown_156_LINE::LINE 10	30
NotFur1_Unknown_156_LINE::LINE 13	135
NotFur1_Unknown_156_LINE::LINE 18	27
NotFur1_Unknown_156_LINE::LINE 17	52
NotFur1_Unknown_156_LINE::LINE 27	20
NotFur1_Unknown_156_LINE::LINE 28	1
NotFur1_Unknown_157_unclear 25	15
NotFur1_Unknown_157_unclear 24	37
NotFur1_Unknown_157_unclear 26	10
NotFur1_Unknown_157_unclear 27	4
NotFur1_Unknown_157_unclear 23	9
NotFur1_Unknown_157_unclear 28	2
NotFur1_Unknown_157_unclear 21	6
NotFur1_Unknown_157_unclear 22	2
NotFur1_Unknown_158_DNA::DNA 21	180
NotFur1_Unknown_158_DNA::DNA 20	344
NotFur1_Unknown_158_DNA::DNA 18	156
NotFur1_Unknown_158_DNA::DNA 17	651
NotFur1_Unknown_158_DNA::DNA 15	328
NotFur1_Unknown_158_DNA::DNA 14	633
NotFur1_Unknown_158_DNA::DNA 13	256
NotFur1_Unknown_158_DNA::DNA 4	306
NotFur1_Unknown_158_DNA::DNA 2	233
NotFur1_Unknown_158_DNA::DNA 1	151
NotFur1_Unknown_158_DNA::DNA 19	682
NotFur1_Unknown_158_DNA::DNA 16	713
NotFur1_Unknown_158_DNA::DNA 12	169
NotFur1_Unknown_158_DNA::DNA 11	74
NotFur1_Unknown_158_DNA::DNA 23	416
NotFur1_Unknown_158_DNA::DNA 22	366
NotFur1_Unknown_158_DNA::DNA 6	191
NotFur1_Unknown_158_DNA::DNA 3	320
NotFur1_Unknown_158_DNA::DNA 24	514
NotFur1_Unknown_158_DNA::DNA 26	188
NotFur1_Unknown_158_DNA::DNA 9	100
NotFur1_Unknown_158_DNA::DNA 8	290
NotFur1_Unknown_158_DNA::DNA 7	160
NotFur1_Unknown_158_DNA::DNA 5	236
NotFur1_Unknown_158_DNA::DNA 25	232
NotFur1_Unknown_158_DNA::DNA 10	959
NotFur1_Unknown_158_DNA::DNA 27	49
NotFur1_Unknown_158_DNA::DNA 29	4
NotFur1_Unknown_158_DNA::DNA 28	3
NotFur1_Unknown_15_unclear 17	4
NotFur1_Unknown_15_unclear 16	2
NotFur1_Unknown_15_unclear 18	11
NotFur1_Unknown_15_unclear 8	3
NotFur1_Unknown_15_unclear 20	3
NotFur1_Unknown_15_unclear 25	1
NotFur1_Unknown_15_unclear 23	3
NotFur1_Unknown_15_unclear 11	2
NotFur1_Unknown_15_unclear 13	2
NotFur1_Unknown_15_unclear 15	1
NotFur1_Unknown_161_unclear 22	2
NotFur1_Unknown_161_unclear 24	2
NotFur1_Unknown_161_unclear 27	2
NotFur1_Unknown_161_unclear 25	1
NotFur1_Unknown_161_unclear 26	1
NotFur1_Unknown_162_DNA::DNA 13	2
NotFur1_Unknown_162_DNA::DNA 16	6
NotFur1_Unknown_162_DNA::DNA 19	4
NotFur1_Unknown_162_DNA::DNA 21	8
NotFur1_Unknown_162_DNA::DNA 25	2
NotFur1_Unknown_162_DNA::DNA 20	2
NotFur1_Unknown_162_DNA::DNA 10	25
NotFur1_Unknown_162_DNA::DNA 7	2
NotFur1_Unknown_162_DNA::DNA 5	7
NotFur1_Unknown_162_DNA::DNA 22	9
NotFur1_Unknown_162_DNA::DNA 23	11
NotFur1_Unknown_162_DNA::DNA 17	5
NotFur1_Unknown_162_DNA::DNA 15	1
NotFur1_Unknown_162_DNA::DNA 24	3
NotFur1_Unknown_162_DNA::DNA 18	10
NotFur1_Unknown_162_DNA::DNA 28	1
NotFur1_Unknown_164_LTR::Gypsy 21	21
NotFur1_Unknown_164_LTR::Gypsy 24	21
NotFur1_Unknown_164_LTR::Gypsy 25	35
NotFur1_Unknown_164_LTR::Gypsy 26	5
NotFur1_Unknown_164_LTR::Gypsy 15	25
NotFur1_Unknown_164_LTR::Gypsy 12	4
NotFur1_Unknown_164_LTR::Gypsy 7	5
NotFur1_Unknown_164_LTR::Gypsy 6	3
NotFur1_Unknown_164_LTR::Gypsy 5	6
NotFur1_Unknown_164_LTR::Gypsy 3	4
NotFur1_Unknown_164_LTR::Gypsy 1	8
NotFur1_Unknown_164_LTR::Gypsy 2	3
NotFur1_Unknown_164_LTR::Gypsy 10	17
NotFur1_Unknown_164_LTR::Gypsy 16	19
NotFur1_Unknown_164_LTR::Gypsy 22	18
NotFur1_Unknown_164_LTR::Gypsy 23	15
NotFur1_Unknown_164_LTR::Gypsy 19	10
NotFur1_Unknown_164_LTR::Gypsy 14	4
NotFur1_Unknown_164_LTR::Gypsy 4	5
NotFur1_Unknown_164_LTR::Gypsy 9	8
NotFur1_Unknown_164_LTR::Gypsy 18	36
NotFur1_Unknown_164_LTR::Gypsy 13	5
NotFur1_Unknown_164_LTR::Gypsy 8	1
NotFur1_Unknown_164_LTR::Gypsy 17	19
NotFur1_Unknown_164_LTR::Gypsy 20	5
NotFur1_Unknown_164_LTR::Gypsy 11	1
NotFur1_Unknown_166_DNA::DNA 22	221
NotFur1_Unknown_166_DNA::DNA 19	128
NotFur1_Unknown_166_DNA::DNA 18	156
NotFur1_Unknown_166_DNA::DNA 13	109
NotFur1_Unknown_166_DNA::DNA 12	61
NotFur1_Unknown_166_DNA::DNA 4	60
NotFur1_Unknown_166_DNA::DNA 2	54
NotFur1_Unknown_166_DNA::DNA 1	10
NotFur1_Unknown_166_DNA::DNA 14	139
NotFur1_Unknown_166_DNA::DNA 16	547
NotFur1_Unknown_166_DNA::DNA 17	46
NotFur1_Unknown_166_DNA::DNA 9	25
NotFur1_Unknown_166_DNA::DNA 8	72
NotFur1_Unknown_166_DNA::DNA 20	80
NotFur1_Unknown_166_DNA::DNA 10	122
NotFur1_Unknown_166_DNA::DNA 21	40
NotFur1_Unknown_166_DNA::DNA 11	156
NotFur1_Unknown_166_DNA::DNA 23	43
NotFur1_Unknown_166_DNA::DNA 15	42
NotFur1_Unknown_166_DNA::DNA 25	48
NotFur1_Unknown_166_DNA::DNA 26	20
NotFur1_Unknown_166_DNA::DNA 27	10
NotFur1_Unknown_166_DNA::DNA 24	63
NotFur1_Unknown_166_DNA::DNA 6	34
NotFur1_Unknown_166_DNA::DNA 3	93
NotFur1_Unknown_166_DNA::DNA 5	230
NotFur1_Unknown_166_DNA::DNA 7	53
NotFur1_Unknown_167_LTR::LTR 25	9
NotFur1_Unknown_167_LTR::LTR 26	4
NotFur1_Unknown_167_LTR::LTR 20	18
NotFur1_Unknown_167_LTR::LTR 17	16
NotFur1_Unknown_167_LTR::LTR 10	42
NotFur1_Unknown_167_LTR::LTR 7	40
NotFur1_Unknown_167_LTR::LTR 22	15
NotFur1_Unknown_167_LTR::LTR 13	26
NotFur1_Unknown_167_LTR::LTR 12	37
NotFur1_Unknown_167_LTR::LTR 19	14
NotFur1_Unknown_167_LTR::LTR 24	28
NotFur1_Unknown_167_LTR::LTR 23	5
NotFur1_Unknown_167_LTR::LTR 2	27
NotFur1_Unknown_167_LTR::LTR 1	35
NotFur1_Unknown_167_LTR::LTR 14	36
NotFur1_Unknown_167_LTR::LTR 6	13
NotFur1_Unknown_167_LTR::LTR 5	17
NotFur1_Unknown_167_LTR::LTR 3	29
NotFur1_Unknown_167_LTR::LTR 16	30
NotFur1_Unknown_167_LTR::LTR 15	42
NotFur1_Unknown_167_LTR::LTR 18	15
NotFur1_Unknown_167_LTR::LTR 4	25
NotFur1_Unknown_167_LTR::LTR 11	15
NotFur1_Unknown_167_LTR::LTR 9	27
NotFur1_Unknown_167_LTR::LTR 8	11
NotFur1_Unknown_167_LTR::LTR 21	14
NotFur1_Unknown_167_LTR::LTR 27	1
NotFur1_Unknown_16_LINE::LINE 1	2
NotFur1_Unknown_16_LINE::LINE 15	2
NotFur1_Unknown_16_LINE::LINE 20	4
NotFur1_Unknown_16_LINE::LINE 19	2
NotFur1_Unknown_16_LINE::LINE 21	4
NotFur1_Unknown_16_LINE::LINE 14	1
NotFur1_Unknown_16_LINE::LINE 22	2
NotFur1_Unknown_16_LINE::LINE 8	1
NotFur1_Unknown_16_LINE::LINE 23	2
NotFur1_Unknown_16_LINE::LINE 24	1
NotFur1_Unknown_16_LINE::LINE 6	1
NotFur1_Unknown_172_LINE::LINE 25	22
NotFur1_Unknown_172_LINE::LINE 23	101
NotFur1_Unknown_172_LINE::LINE 11	125
NotFur1_Unknown_172_LINE::LINE 10	360
NotFur1_Unknown_172_LINE::LINE 7	263
NotFur1_Unknown_172_LINE::LINE 6	128
NotFur1_Unknown_172_LINE::LINE 5	66
NotFur1_Unknown_172_LINE::LINE 4	50
NotFur1_Unknown_172_LINE::LINE 3	28
NotFur1_Unknown_172_LINE::LINE 24	777
NotFur1_Unknown_172_LINE::LINE 13	132
NotFur1_Unknown_172_LINE::LINE 12	128
NotFur1_Unknown_172_LINE::LINE 9	449
NotFur1_Unknown_172_LINE::LINE 8	345
NotFur1_Unknown_172_LINE::LINE 14	109
NotFur1_Unknown_172_LINE::LINE 15	178
NotFur1_Unknown_172_LINE::LINE 16	190
NotFur1_Unknown_172_LINE::LINE 21	69
NotFur1_Unknown_172_LINE::LINE 22	93
NotFur1_Unknown_172_LINE::LINE 17	91
NotFur1_Unknown_172_LINE::LINE 20	118
NotFur1_Unknown_172_LINE::LINE 19	95
NotFur1_Unknown_172_LINE::LINE 18	221
NotFur1_Unknown_172_LINE::LINE 28	7
NotFur1_Unknown_172_LINE::LINE 2	77
NotFur1_Unknown_172_LINE::LINE 1	124
NotFur1_Unknown_172_LINE::LINE 26	72
NotFur1_Unknown_172_LINE::LINE 27	38
NotFur1_Unknown_174_unclear 24	24
NotFur1_Unknown_174_unclear 23	3
NotFur1_Unknown_174_unclear 21	6
NotFur1_Unknown_174_unclear 5	3
NotFur1_Unknown_174_unclear 26	18
NotFur1_Unknown_174_unclear 25	8
NotFur1_Unknown_174_unclear 8	8
NotFur1_Unknown_174_unclear 3	4
NotFur1_Unknown_174_unclear 16	2
NotFur1_Unknown_175_DNA::DNA 5	80
NotFur1_Unknown_175_DNA::DNA 7	54
NotFur1_Unknown_175_DNA::DNA 8	142
NotFur1_Unknown_175_DNA::DNA 11	179
NotFur1_Unknown_175_DNA::DNA 13	68
NotFur1_Unknown_175_DNA::DNA 25	128
NotFur1_Unknown_175_DNA::DNA 22	129
NotFur1_Unknown_175_DNA::DNA 16	163
NotFur1_Unknown_175_DNA::DNA 26	141
NotFur1_Unknown_175_DNA::DNA 24	147
NotFur1_Unknown_175_DNA::DNA 18	146
NotFur1_Unknown_175_DNA::DNA 10	445
NotFur1_Unknown_175_DNA::DNA 2	37
NotFur1_Unknown_175_DNA::DNA 4	64
NotFur1_Unknown_175_DNA::DNA 23	120
NotFur1_Unknown_175_DNA::DNA 19	90
NotFur1_Unknown_175_DNA::DNA 20	123
NotFur1_Unknown_175_DNA::DNA 15	133
NotFur1_Unknown_175_DNA::DNA 12	349
NotFur1_Unknown_175_DNA::DNA 14	118
NotFur1_Unknown_175_DNA::DNA 6	215
NotFur1_Unknown_175_DNA::DNA 3	11
NotFur1_Unknown_175_DNA::DNA 21	158
NotFur1_Unknown_175_DNA::DNA 17	106
NotFur1_Unknown_175_DNA::DNA 9	47
NotFur1_Unknown_175_DNA::DNA 29	2
NotFur1_Unknown_175_DNA::DNA 27	33
NotFur1_Unknown_175_DNA::DNA 28	9
NotFur1_Unknown_175_DNA::DNA 1	25
NotFur1_Unknown_176_LINE::LINE 15	1
NotFur1_Unknown_176_LINE::LINE 13	1
NotFur1_Unknown_176_LINE::LINE 11	6
NotFur1_Unknown_176_LINE::LINE 21	15
NotFur1_Unknown_176_LINE::LINE 19	7
NotFur1_Unknown_176_LINE::LINE 17	6
NotFur1_Unknown_176_LINE::LINE 22	71
NotFur1_Unknown_176_LINE::LINE 20	1
NotFur1_Unknown_176_LINE::LINE 18	6
NotFur1_Unknown_176_LINE::LINE 23	5
NotFur1_Unknown_176_LINE::LINE 24	184
NotFur1_Unknown_176_LINE::LINE 26	52
NotFur1_Unknown_176_LINE::LINE 25	69
NotFur1_Unknown_177_LINE::LINE 21	1057
NotFur1_Unknown_177_LINE::LINE 20	8828
NotFur1_Unknown_177_LINE::LINE 18	1685
NotFur1_Unknown_177_LINE::LINE 17	1731
NotFur1_Unknown_177_LINE::LINE 16	3811
NotFur1_Unknown_177_LINE::LINE 15	302
NotFur1_Unknown_177_LINE::LINE 8	1066
NotFur1_Unknown_177_LINE::LINE 23	269
NotFur1_Unknown_177_LINE::LINE 22	361
NotFur1_Unknown_177_LINE::LINE 19	2091
NotFur1_Unknown_177_LINE::LINE 10	34939
NotFur1_Unknown_177_LINE::LINE 12	1787
NotFur1_Unknown_177_LINE::LINE 13	1856
NotFur1_Unknown_177_LINE::LINE 11	1471
NotFur1_Unknown_177_LINE::LINE 9	1612
NotFur1_Unknown_177_LINE::LINE 14	880
NotFur1_Unknown_177_LINE::LINE 1	628
NotFur1_Unknown_177_LINE::LINE 2	2397
NotFur1_Unknown_177_LINE::LINE 27	268
NotFur1_Unknown_177_LINE::LINE 25	516
NotFur1_Unknown_177_LINE::LINE 7	4358
NotFur1_Unknown_177_LINE::LINE 6	1000
NotFur1_Unknown_177_LINE::LINE 5	698
NotFur1_Unknown_177_LINE::LINE 4	967
NotFur1_Unknown_177_LINE::LINE 3	28521
NotFur1_Unknown_177_LINE::LINE 26	179
NotFur1_Unknown_177_LINE::LINE 24	1938
NotFur1_Unknown_177_LINE::LINE 29	17
NotFur1_Unknown_177_LINE::LINE 28	79
NotFur1_Unknown_179_DNA::DNA 26	9
NotFur1_Unknown_179_DNA::DNA 24	88
NotFur1_Unknown_179_DNA::DNA 22	40
NotFur1_Unknown_179_DNA::DNA 21	38
NotFur1_Unknown_179_DNA::DNA 20	13
NotFur1_Unknown_179_DNA::DNA 18	34
NotFur1_Unknown_179_DNA::DNA 17	86
NotFur1_Unknown_179_DNA::DNA 16	65
NotFur1_Unknown_179_DNA::DNA 15	10
NotFur1_Unknown_179_DNA::DNA 14	5
NotFur1_Unknown_179_DNA::DNA 13	5
NotFur1_Unknown_179_DNA::DNA 11	13
NotFur1_Unknown_179_DNA::DNA 9	14
NotFur1_Unknown_179_DNA::DNA 27	9
NotFur1_Unknown_179_DNA::DNA 25	114
NotFur1_Unknown_179_DNA::DNA 23	62
NotFur1_Unknown_179_DNA::DNA 19	72
NotFur1_Unknown_179_DNA::DNA 12	3
NotFur1_Unknown_179_DNA::DNA 10	13
NotFur1_Unknown_179_DNA::DNA 2	12
NotFur1_Unknown_179_DNA::DNA 1	8
NotFur1_Unknown_179_DNA::DNA 6	11
NotFur1_Unknown_179_DNA::DNA 5	6
NotFur1_Unknown_179_DNA::DNA 7	7
NotFur1_Unknown_179_DNA::DNA 8	15
NotFur1_Unknown_17_LINE::LINE 23	166
NotFur1_Unknown_17_LINE::LINE 25	20
NotFur1_Unknown_17_LINE::LINE 28	5
NotFur1_Unknown_17_LINE::LINE 2	972
NotFur1_Unknown_17_LINE::LINE 1	663
NotFur1_Unknown_17_LINE::LINE 4	509
NotFur1_Unknown_17_LINE::LINE 3	587
NotFur1_Unknown_17_LINE::LINE 24	65
NotFur1_Unknown_17_LINE::LINE 21	65
NotFur1_Unknown_17_LINE::LINE 6	452
NotFur1_Unknown_17_LINE::LINE 5	376
NotFur1_Unknown_17_LINE::LINE 8	186
NotFur1_Unknown_17_LINE::LINE 7	270
NotFur1_Unknown_17_LINE::LINE 9	14
NotFur1_Unknown_17_LINE::LINE 20	82
NotFur1_Unknown_17_LINE::LINE 10	83
NotFur1_Unknown_17_LINE::LINE 12	164
NotFur1_Unknown_17_LINE::LINE 17	229
NotFur1_Unknown_17_LINE::LINE 16	751
NotFur1_Unknown_17_LINE::LINE 15	281
NotFur1_Unknown_17_LINE::LINE 14	245
NotFur1_Unknown_17_LINE::LINE 13	73
NotFur1_Unknown_17_LINE::LINE 11	109
NotFur1_Unknown_17_LINE::LINE 19	2223
NotFur1_Unknown_17_LINE::LINE 18	125
NotFur1_Unknown_17_LINE::LINE 22	73
NotFur1_Unknown_17_LINE::LINE 29	2
NotFur1_Unknown_17_LINE::LINE 27	3
NotFur1_Unknown_17_LINE::LINE 26	14
NotFur1_Unknown_180_LINE::LINE 21	660
NotFur1_Unknown_180_LINE::LINE 20	1583
NotFur1_Unknown_180_LINE::LINE 19	840
NotFur1_Unknown_180_LINE::LINE 11	1478
NotFur1_Unknown_180_LINE::LINE 7	2118
NotFur1_Unknown_180_LINE::LINE 6	1806
NotFur1_Unknown_180_LINE::LINE 5	3649
NotFur1_Unknown_180_LINE::LINE 23	1147
NotFur1_Unknown_180_LINE::LINE 22	891
NotFur1_Unknown_180_LINE::LINE 13	2078
NotFur1_Unknown_180_LINE::LINE 9	1281
NotFur1_Unknown_180_LINE::LINE 8	3451
NotFur1_Unknown_180_LINE::LINE 1	1369
NotFur1_Unknown_180_LINE::LINE 25	1143
NotFur1_Unknown_180_LINE::LINE 26	1673
NotFur1_Unknown_180_LINE::LINE 27	1477
NotFur1_Unknown_180_LINE::LINE 17	576
NotFur1_Unknown_180_LINE::LINE 12	1455
NotFur1_Unknown_180_LINE::LINE 4	2369
NotFur1_Unknown_180_LINE::LINE 3	1500
NotFur1_Unknown_180_LINE::LINE 2	1361
NotFur1_Unknown_180_LINE::LINE 24	1255
NotFur1_Unknown_180_LINE::LINE 15	753
NotFur1_Unknown_180_LINE::LINE 10	7211
NotFur1_Unknown_180_LINE::LINE 28	502
NotFur1_Unknown_180_LINE::LINE 14	1115
NotFur1_Unknown_180_LINE::LINE 16	788
NotFur1_Unknown_180_LINE::LINE 18	617
NotFur1_Unknown_180_LINE::LINE 29	11
NotFur1_Unknown_181_LINE::LINE 22	478
NotFur1_Unknown_181_LINE::LINE 21	336
NotFur1_Unknown_181_LINE::LINE 20	460
NotFur1_Unknown_181_LINE::LINE 19	548
NotFur1_Unknown_181_LINE::LINE 18	295
NotFur1_Unknown_181_LINE::LINE 17	539
NotFur1_Unknown_181_LINE::LINE 16	626
NotFur1_Unknown_181_LINE::LINE 15	501
NotFur1_Unknown_181_LINE::LINE 4	526
NotFur1_Unknown_181_LINE::LINE 12	580
NotFur1_Unknown_181_LINE::LINE 23	466
NotFur1_Unknown_181_LINE::LINE 24	462
NotFur1_Unknown_181_LINE::LINE 25	273
NotFur1_Unknown_181_LINE::LINE 2	320
NotFur1_Unknown_181_LINE::LINE 5	906
NotFur1_Unknown_181_LINE::LINE 3	334
NotFur1_Unknown_181_LINE::LINE 9	1321
NotFur1_Unknown_181_LINE::LINE 1	139
NotFur1_Unknown_181_LINE::LINE 6	338
NotFur1_Unknown_181_LINE::LINE 8	261
NotFur1_Unknown_181_LINE::LINE 13	274
NotFur1_Unknown_181_LINE::LINE 14	327
NotFur1_Unknown_181_LINE::LINE 26	336
NotFur1_Unknown_181_LINE::LINE 11	473
NotFur1_Unknown_181_LINE::LINE 10	4024
NotFur1_Unknown_181_LINE::LINE 7	539
NotFur1_Unknown_181_LINE::LINE 27	70
NotFur1_Unknown_181_LINE::LINE 28	32
NotFur1_Unknown_183_unclear 26	11
NotFur1_Unknown_183_unclear 24	40
NotFur1_Unknown_183_unclear 20	463
NotFur1_Unknown_183_unclear 5	51
NotFur1_Unknown_183_unclear 3	48
NotFur1_Unknown_183_unclear 25	45
NotFur1_Unknown_183_unclear 9	71
NotFur1_Unknown_183_unclear 7	38
NotFur1_Unknown_183_unclear 21	88
NotFur1_Unknown_183_unclear 22	92
NotFur1_Unknown_183_unclear 11	89
NotFur1_Unknown_183_unclear 2	26
NotFur1_Unknown_183_unclear 12	131
NotFur1_Unknown_183_unclear 10	1308
NotFur1_Unknown_183_unclear 1	43
NotFur1_Unknown_183_unclear 14	21
NotFur1_Unknown_183_unclear 15	49
NotFur1_Unknown_183_unclear 13	45
NotFur1_Unknown_183_unclear 6	61
NotFur1_Unknown_183_unclear 4	25
NotFur1_Unknown_183_unclear 18	51
NotFur1_Unknown_183_unclear 19	15
NotFur1_Unknown_183_unclear 23	27
NotFur1_Unknown_183_unclear 8	40
NotFur1_Unknown_183_unclear 17	30
NotFur1_Unknown_183_unclear 16	9
NotFur1_Unknown_183_unclear 27	1
NotFur1_Unknown_186_LTR::LTR 8	4
NotFur1_Unknown_186_LTR::LTR 25	6
NotFur1_Unknown_186_LTR::LTR 7	2
NotFur1_Unknown_186_LTR::LTR 24	5
NotFur1_Unknown_186_LTR::LTR 1	2
NotFur1_Unknown_186_LTR::LTR 6	2
NotFur1_Unknown_186_LTR::LTR 16	1
NotFur1_Unknown_188_DNA::DNA 18	72
NotFur1_Unknown_188_DNA::DNA 5	257
NotFur1_Unknown_188_DNA::DNA 2	33
NotFur1_Unknown_188_DNA::DNA 1	61
NotFur1_Unknown_188_DNA::DNA 19	91
NotFur1_Unknown_188_DNA::DNA 6	84
NotFur1_Unknown_188_DNA::DNA 3	81
NotFur1_Unknown_188_DNA::DNA 20	149
NotFur1_Unknown_188_DNA::DNA 7	156
NotFur1_Unknown_188_DNA::DNA 4	79
NotFur1_Unknown_188_DNA::DNA 9	311
NotFur1_Unknown_188_DNA::DNA 10	3256
NotFur1_Unknown_188_DNA::DNA 21	342
NotFur1_Unknown_188_DNA::DNA 26	105
NotFur1_Unknown_188_DNA::DNA 25	210
NotFur1_Unknown_188_DNA::DNA 24	110
NotFur1_Unknown_188_DNA::DNA 23	950
NotFur1_Unknown_188_DNA::DNA 17	370
NotFur1_Unknown_188_DNA::DNA 16	108
NotFur1_Unknown_188_DNA::DNA 15	124
NotFur1_Unknown_188_DNA::DNA 14	400
NotFur1_Unknown_188_DNA::DNA 13	68
NotFur1_Unknown_188_DNA::DNA 11	140
NotFur1_Unknown_188_DNA::DNA 8	179
NotFur1_Unknown_188_DNA::DNA 22	121
NotFur1_Unknown_188_DNA::DNA 12	520
NotFur1_Unknown_188_DNA::DNA 27	33
NotFur1_Unknown_190_DNA::DNA 12	795
NotFur1_Unknown_190_DNA::DNA 10	1701
NotFur1_Unknown_190_DNA::DNA 18	469
NotFur1_Unknown_190_DNA::DNA 19	580
NotFur1_Unknown_190_DNA::DNA 26	234
NotFur1_Unknown_190_DNA::DNA 22	477
NotFur1_Unknown_190_DNA::DNA 25	549
NotFur1_Unknown_190_DNA::DNA 20	613
NotFur1_Unknown_190_DNA::DNA 17	303
NotFur1_Unknown_190_DNA::DNA 16	568
NotFur1_Unknown_190_DNA::DNA 4	348
NotFur1_Unknown_190_DNA::DNA 2	314
NotFur1_Unknown_190_DNA::DNA 1	344
NotFur1_Unknown_190_DNA::DNA 21	220
NotFur1_Unknown_190_DNA::DNA 5	479
NotFur1_Unknown_190_DNA::DNA 3	280
NotFur1_Unknown_190_DNA::DNA 8	504
NotFur1_Unknown_190_DNA::DNA 24	612
NotFur1_Unknown_190_DNA::DNA 6	418
NotFur1_Unknown_190_DNA::DNA 14	355
NotFur1_Unknown_190_DNA::DNA 15	289
NotFur1_Unknown_190_DNA::DNA 7	421
NotFur1_Unknown_190_DNA::DNA 13	574
NotFur1_Unknown_190_DNA::DNA 11	408
NotFur1_Unknown_190_DNA::DNA 23	674
NotFur1_Unknown_190_DNA::DNA 9	893
NotFur1_Unknown_190_DNA::DNA 27	14
NotFur1_Unknown_190_DNA::DNA 28	2
NotFur1_Unknown_190_DNA::DNA 29	2
NotFur1_Unknown_191_unclear 24	130
NotFur1_Unknown_191_unclear 23	62
NotFur1_Unknown_191_unclear 21	19
NotFur1_Unknown_191_unclear 20	25
NotFur1_Unknown_191_unclear 19	58
NotFur1_Unknown_191_unclear 17	63
NotFur1_Unknown_191_unclear 15	13
NotFur1_Unknown_191_unclear 14	161
NotFur1_Unknown_191_unclear 12	102
NotFur1_Unknown_191_unclear 9	30
NotFur1_Unknown_191_unclear 7	34
NotFur1_Unknown_191_unclear 2	44
NotFur1_Unknown_191_unclear 25	155
NotFur1_Unknown_191_unclear 26	12
NotFur1_Unknown_191_unclear 22	54
NotFur1_Unknown_191_unclear 16	129
NotFur1_Unknown_191_unclear 11	27
NotFur1_Unknown_191_unclear 4	42
NotFur1_Unknown_191_unclear 1	185
NotFur1_Unknown_191_unclear 29	3
NotFur1_Unknown_191_unclear 27	3
NotFur1_Unknown_191_unclear 18	61
NotFur1_Unknown_191_unclear 6	78
NotFur1_Unknown_191_unclear 5	28
NotFur1_Unknown_191_unclear 3	97
NotFur1_Unknown_191_unclear 28	5
NotFur1_Unknown_191_unclear 8	31
NotFur1_Unknown_191_unclear 10	30
NotFur1_Unknown_191_unclear 13	74
NotFur1_Unknown_193_unclear 22	99
NotFur1_Unknown_193_unclear 25	23
NotFur1_Unknown_193_unclear 18	20
NotFur1_Unknown_193_unclear 17	8
NotFur1_Unknown_193_unclear 16	42
NotFur1_Unknown_193_unclear 15	95
NotFur1_Unknown_193_unclear 14	11
NotFur1_Unknown_193_unclear 7	80
NotFur1_Unknown_193_unclear 12	109
NotFur1_Unknown_193_unclear 23	18
NotFur1_Unknown_193_unclear 6	18
NotFur1_Unknown_193_unclear 11	172
NotFur1_Unknown_193_unclear 21	192
NotFur1_Unknown_193_unclear 5	29
NotFur1_Unknown_193_unclear 10	1974
NotFur1_Unknown_193_unclear 20	11
NotFur1_Unknown_193_unclear 2	37
NotFur1_Unknown_193_unclear 4	13
NotFur1_Unknown_193_unclear 3	14
NotFur1_Unknown_193_unclear 13	95
NotFur1_Unknown_193_unclear 9	262
NotFur1_Unknown_193_unclear 8	114
NotFur1_Unknown_193_unclear 1	7
NotFur1_Unknown_193_unclear 19	19
NotFur1_Unknown_193_unclear 26	127
NotFur1_Unknown_193_unclear 24	5
NotFur1_Unknown_194_DNA::DNA 21	430
NotFur1_Unknown_194_DNA::DNA 20	295
NotFur1_Unknown_194_DNA::DNA 19	562
NotFur1_Unknown_194_DNA::DNA 18	305
NotFur1_Unknown_194_DNA::DNA 16	309
NotFur1_Unknown_194_DNA::DNA 15	211
NotFur1_Unknown_194_DNA::DNA 14	420
NotFur1_Unknown_194_DNA::DNA 13	444
NotFur1_Unknown_194_DNA::DNA 12	340
NotFur1_Unknown_194_DNA::DNA 11	469
NotFur1_Unknown_194_DNA::DNA 10	3255
NotFur1_Unknown_194_DNA::DNA 9	573
NotFur1_Unknown_194_DNA::DNA 4	255
NotFur1_Unknown_194_DNA::DNA 22	547
NotFur1_Unknown_194_DNA::DNA 23	473
NotFur1_Unknown_194_DNA::DNA 25	368
NotFur1_Unknown_194_DNA::DNA 24	510
NotFur1_Unknown_194_DNA::DNA 28	23
NotFur1_Unknown_194_DNA::DNA 27	52
NotFur1_Unknown_194_DNA::DNA 26	96
NotFur1_Unknown_194_DNA::DNA 17	954
NotFur1_Unknown_194_DNA::DNA 8	452
NotFur1_Unknown_194_DNA::DNA 2	281
NotFur1_Unknown_194_DNA::DNA 3	327
NotFur1_Unknown_194_DNA::DNA 1	176
NotFur1_Unknown_194_DNA::DNA 6	356
NotFur1_Unknown_194_DNA::DNA 5	321
NotFur1_Unknown_194_DNA::DNA 7	1083
NotFur1_Unknown_195_LINE::LINE 10	74
NotFur1_Unknown_195_LINE::LINE 9	39
NotFur1_Unknown_195_LINE::LINE 6	34
NotFur1_Unknown_195_LINE::LINE 2	59
NotFur1_Unknown_195_LINE::LINE 1	22
NotFur1_Unknown_195_LINE::LINE 11	11
NotFur1_Unknown_195_LINE::LINE 7	34
NotFur1_Unknown_195_LINE::LINE 3	56
NotFur1_Unknown_195_LINE::LINE 15	20
NotFur1_Unknown_195_LINE::LINE 14	18
NotFur1_Unknown_195_LINE::LINE 5	7
NotFur1_Unknown_195_LINE::LINE 18	7
NotFur1_Unknown_195_LINE::LINE 17	11
NotFur1_Unknown_195_LINE::LINE 8	35
NotFur1_Unknown_195_LINE::LINE 16	23
NotFur1_Unknown_195_LINE::LINE 12	10
NotFur1_Unknown_195_LINE::LINE 4	11
NotFur1_Unknown_195_LINE::LINE 13	8
NotFur1_Unknown_195_LINE::LINE 19	8
NotFur1_Unknown_195_LINE::LINE 25	7
NotFur1_Unknown_195_LINE::LINE 22	38
NotFur1_Unknown_195_LINE::LINE 21	19
NotFur1_Unknown_195_LINE::LINE 20	1
NotFur1_Unknown_195_LINE::LINE 26	1
NotFur1_Unknown_195_LINE::LINE 24	13
NotFur1_Unknown_195_LINE::LINE 23	21
NotFur1_Unknown_195_LINE::LINE 27	2
NotFur1_Unknown_198_LTR::LTR 19	1
NotFur1_Unknown_198_LTR::LTR 24	4
NotFur1_Unknown_198_LTR::LTR 18	1
NotFur1_Unknown_198_LTR::LTR 17	9
NotFur1_Unknown_198_LTR::LTR 16	3
NotFur1_Unknown_198_LTR::LTR 15	54
NotFur1_Unknown_198_LTR::LTR 14	28
NotFur1_Unknown_198_LTR::LTR 13	4
NotFur1_Unknown_198_LTR::LTR 11	5
NotFur1_Unknown_198_LTR::LTR 10	1
NotFur1_Unknown_198_LTR::LTR 9	2
NotFur1_Unknown_198_LTR::LTR 1	1
NotFur1_Unknown_199_LINE::LINE 26	4
NotFur1_Unknown_199_LINE::LINE 25	66
NotFur1_Unknown_199_LINE::LINE 21	54
NotFur1_Unknown_199_LINE::LINE 20	62
NotFur1_Unknown_199_LINE::LINE 19	92
NotFur1_Unknown_199_LINE::LINE 18	88
NotFur1_Unknown_199_LINE::LINE 15	5
NotFur1_Unknown_199_LINE::LINE 24	95
NotFur1_Unknown_199_LINE::LINE 22	47
NotFur1_Unknown_199_LINE::LINE 16	2
NotFur1_Unknown_199_LINE::LINE 23	26
NotFur1_Unknown_199_LINE::LINE 17	126
NotFur1_Unknown_199_LINE::LINE 27	4
NotFur1_Unknown_199_LINE::LINE 14	12
NotFur1_Unknown_199_LINE::LINE 13	16
NotFur1_Unknown_199_LINE::LINE 12	61
NotFur1_Unknown_199_LINE::LINE 11	33
NotFur1_Unknown_199_LINE::LINE 10	65
NotFur1_Unknown_199_LINE::LINE 2	2
NotFur1_Unknown_199_LINE::LINE 9	2
NotFur1_Unknown_19_DNA::DNA 10	232
NotFur1_Unknown_19_DNA::DNA 11	82
NotFur1_Unknown_19_DNA::DNA 4	43
NotFur1_Unknown_19_DNA::DNA 2	25
NotFur1_Unknown_19_DNA::DNA 3	5
NotFur1_Unknown_19_DNA::DNA 12	51
NotFur1_Unknown_19_DNA::DNA 16	54
NotFur1_Unknown_19_DNA::DNA 15	130
NotFur1_Unknown_19_DNA::DNA 8	8
NotFur1_Unknown_19_DNA::DNA 17	57
NotFur1_Unknown_19_DNA::DNA 9	89
NotFur1_Unknown_19_DNA::DNA 21	139
NotFur1_Unknown_19_DNA::DNA 25	30
NotFur1_Unknown_19_DNA::DNA 20	106
NotFur1_Unknown_19_DNA::DNA 14	196
NotFur1_Unknown_19_DNA::DNA 24	153
NotFur1_Unknown_19_DNA::DNA 26	13
NotFur1_Unknown_19_DNA::DNA 28	3
NotFur1_Unknown_19_DNA::DNA 27	1
NotFur1_Unknown_19_DNA::DNA 23	42
NotFur1_Unknown_19_DNA::DNA 22	75
NotFur1_Unknown_19_DNA::DNA 19	16
NotFur1_Unknown_19_DNA::DNA 18	26
NotFur1_Unknown_19_DNA::DNA 13	73
NotFur1_Unknown_19_DNA::DNA 6	2
NotFur1_Unknown_19_DNA::DNA 5	163
NotFur1_Unknown_19_DNA::DNA 7	109
NotFur1_Unknown_19_DNA::DNA 1	87
NotFur1_Unknown_202_DNA::DNA 10	7749
NotFur1_Unknown_202_DNA::DNA 13	362
NotFur1_Unknown_202_DNA::DNA 14	48
NotFur1_Unknown_202_DNA::DNA 12	323
NotFur1_Unknown_202_DNA::DNA 15	420
NotFur1_Unknown_202_DNA::DNA 19	296
NotFur1_Unknown_202_DNA::DNA 20	213
NotFur1_Unknown_202_DNA::DNA 21	135
NotFur1_Unknown_202_DNA::DNA 22	115
NotFur1_Unknown_202_DNA::DNA 18	56
NotFur1_Unknown_202_DNA::DNA 9	64
NotFur1_Unknown_202_DNA::DNA 11	332
NotFur1_Unknown_202_DNA::DNA 23	371
NotFur1_Unknown_202_DNA::DNA 24	28
NotFur1_Unknown_202_DNA::DNA 1	80
NotFur1_Unknown_202_DNA::DNA 4	187
NotFur1_Unknown_202_DNA::DNA 5	304
NotFur1_Unknown_202_DNA::DNA 3	79
NotFur1_Unknown_202_DNA::DNA 6	208
NotFur1_Unknown_202_DNA::DNA 2	137
NotFur1_Unknown_202_DNA::DNA 25	24
NotFur1_Unknown_202_DNA::DNA 8	69
NotFur1_Unknown_202_DNA::DNA 17	138
NotFur1_Unknown_202_DNA::DNA 7	114
NotFur1_Unknown_202_DNA::DNA 16	99
NotFur1_Unknown_202_DNA::DNA 26	5
NotFur1_Unknown_202_DNA::DNA 27	3
NotFur1_Unknown_203_DNA::DNA 10	223
NotFur1_Unknown_203_DNA::DNA 12	105
NotFur1_Unknown_203_DNA::DNA 19	18
NotFur1_Unknown_203_DNA::DNA 17	7
NotFur1_Unknown_203_DNA::DNA 20	70
NotFur1_Unknown_203_DNA::DNA 22	6
NotFur1_Unknown_203_DNA::DNA 21	33
NotFur1_Unknown_203_DNA::DNA 24	20
NotFur1_Unknown_203_DNA::DNA 23	31
NotFur1_Unknown_203_DNA::DNA 18	42
NotFur1_Unknown_203_DNA::DNA 16	7
NotFur1_Unknown_203_DNA::DNA 15	3
NotFur1_Unknown_203_DNA::DNA 3	6
NotFur1_Unknown_203_DNA::DNA 2	7
NotFur1_Unknown_203_DNA::DNA 9	79
NotFur1_Unknown_203_DNA::DNA 7	22
NotFur1_Unknown_203_DNA::DNA 11	17
NotFur1_Unknown_203_DNA::DNA 14	17
NotFur1_Unknown_203_DNA::DNA 13	5
NotFur1_Unknown_203_DNA::DNA 25	102
NotFur1_Unknown_203_DNA::DNA 1	14
NotFur1_Unknown_203_DNA::DNA 8	64
NotFur1_Unknown_203_DNA::DNA 5	20
NotFur1_Unknown_203_DNA::DNA 6	32
NotFur1_Unknown_205_LTR::LTR 24	16
NotFur1_Unknown_205_LTR::LTR 14	4
NotFur1_Unknown_205_LTR::LTR 13	8
NotFur1_Unknown_205_LTR::LTR 17	3
NotFur1_Unknown_205_LTR::LTR 16	2
NotFur1_Unknown_205_LTR::LTR 15	2
NotFur1_Unknown_205_LTR::LTR 23	5
NotFur1_Unknown_205_LTR::LTR 21	12
NotFur1_Unknown_205_LTR::LTR 22	6
NotFur1_Unknown_205_LTR::LTR 3	3
NotFur1_Unknown_205_LTR::LTR 20	5
NotFur1_Unknown_206_unclear 17	22
NotFur1_Unknown_206_unclear 8	37
NotFur1_Unknown_206_unclear 7	50
NotFur1_Unknown_206_unclear 1	18
NotFur1_Unknown_206_unclear 22	11
NotFur1_Unknown_206_unclear 13	19
NotFur1_Unknown_206_unclear 12	26
NotFur1_Unknown_206_unclear 6	42
NotFur1_Unknown_206_unclear 5	126
NotFur1_Unknown_206_unclear 3	38
NotFur1_Unknown_206_unclear 2	101
NotFur1_Unknown_206_unclear 23	87
NotFur1_Unknown_206_unclear 14	43
NotFur1_Unknown_206_unclear 4	33
NotFur1_Unknown_206_unclear 24	31
NotFur1_Unknown_206_unclear 15	464
NotFur1_Unknown_206_unclear 21	9
NotFur1_Unknown_206_unclear 11	12
NotFur1_Unknown_206_unclear 16	48
NotFur1_Unknown_206_unclear 9	110
NotFur1_Unknown_206_unclear 10	47
NotFur1_Unknown_206_unclear 18	55
NotFur1_Unknown_206_unclear 19	22
NotFur1_Unknown_206_unclear 25	13
NotFur1_Unknown_206_unclear 26	8
NotFur1_Unknown_206_unclear 20	147
NotFur1_Unknown_208_LINE::LINE 24	160
NotFur1_Unknown_208_LINE::LINE 1	21
NotFur1_Unknown_208_LINE::LINE 17	189
NotFur1_Unknown_208_LINE::LINE 9	58
NotFur1_Unknown_208_LINE::LINE 7	87
NotFur1_Unknown_208_LINE::LINE 2	14
NotFur1_Unknown_208_LINE::LINE 10	163
NotFur1_Unknown_208_LINE::LINE 13	77
NotFur1_Unknown_208_LINE::LINE 20	756
NotFur1_Unknown_208_LINE::LINE 21	243
NotFur1_Unknown_208_LINE::LINE 19	157
NotFur1_Unknown_208_LINE::LINE 18	176
NotFur1_Unknown_208_LINE::LINE 14	170
NotFur1_Unknown_208_LINE::LINE 15	159
NotFur1_Unknown_208_LINE::LINE 8	81
NotFur1_Unknown_208_LINE::LINE 16	158
NotFur1_Unknown_208_LINE::LINE 22	134
NotFur1_Unknown_208_LINE::LINE 11	67
NotFur1_Unknown_208_LINE::LINE 25	57
NotFur1_Unknown_208_LINE::LINE 6	50
NotFur1_Unknown_208_LINE::LINE 12	158
NotFur1_Unknown_208_LINE::LINE 5	84
NotFur1_Unknown_208_LINE::LINE 28	9
NotFur1_Unknown_208_LINE::LINE 29	3
NotFur1_Unknown_208_LINE::LINE 27	14
NotFur1_Unknown_208_LINE::LINE 4	66
NotFur1_Unknown_208_LINE::LINE 23	53
NotFur1_Unknown_208_LINE::LINE 26	58
NotFur1_Unknown_208_LINE::LINE 3	10
NotFur1_Unknown_209_LINE::LINE 25	4743
NotFur1_Unknown_209_LINE::LINE 21	16180
NotFur1_Unknown_209_LINE::LINE 8	9075
NotFur1_Unknown_209_LINE::LINE 7	28701
NotFur1_Unknown_209_LINE::LINE 3	4637
NotFur1_Unknown_209_LINE::LINE 2	6789
NotFur1_Unknown_209_LINE::LINE 24	10774
NotFur1_Unknown_209_LINE::LINE 22	4831
NotFur1_Unknown_209_LINE::LINE 9	10147
NotFur1_Unknown_209_LINE::LINE 4	2941
NotFur1_Unknown_209_LINE::LINE 23	7652
NotFur1_Unknown_209_LINE::LINE 10	206648
NotFur1_Unknown_209_LINE::LINE 5	5427
NotFur1_Unknown_209_LINE::LINE 11	16492
NotFur1_Unknown_209_LINE::LINE 6	4366
NotFur1_Unknown_209_LINE::LINE 12	17812
NotFur1_Unknown_209_LINE::LINE 26	1492
NotFur1_Unknown_209_LINE::LINE 14	6969
NotFur1_Unknown_209_LINE::LINE 13	20646
NotFur1_Unknown_209_LINE::LINE 19	16002
NotFur1_Unknown_209_LINE::LINE 15	9958
NotFur1_Unknown_209_LINE::LINE 1	6480
NotFur1_Unknown_209_LINE::LINE 18	45012
NotFur1_Unknown_209_LINE::LINE 20	10553
NotFur1_Unknown_209_LINE::LINE 16	12759
NotFur1_Unknown_209_LINE::LINE 17	17166
NotFur1_Unknown_209_LINE::LINE 27	562
NotFur1_Unknown_209_LINE::LINE 28	138
NotFur1_Unknown_209_LINE::LINE 29	23
NotFur1_Unknown_209_LINE::LINE 30	3
NotFur1_Unknown_209_LINE::LINE 32	1
NotFur1_Unknown_210_LINE::LINE 24	164
NotFur1_Unknown_210_LINE::LINE 23	183
NotFur1_Unknown_210_LINE::LINE 18	93
NotFur1_Unknown_210_LINE::LINE 14	164
NotFur1_Unknown_210_LINE::LINE 13	525
NotFur1_Unknown_210_LINE::LINE 12	506
NotFur1_Unknown_210_LINE::LINE 1	61
NotFur1_Unknown_210_LINE::LINE 27	37
NotFur1_Unknown_210_LINE::LINE 22	210
NotFur1_Unknown_210_LINE::LINE 17	59
NotFur1_Unknown_210_LINE::LINE 16	201
NotFur1_Unknown_210_LINE::LINE 5	161
NotFur1_Unknown_210_LINE::LINE 19	218
NotFur1_Unknown_210_LINE::LINE 15	135
NotFur1_Unknown_210_LINE::LINE 2	75
NotFur1_Unknown_210_LINE::LINE 20	152
NotFur1_Unknown_210_LINE::LINE 25	150
NotFur1_Unknown_210_LINE::LINE 21	172
NotFur1_Unknown_210_LINE::LINE 8	207
NotFur1_Unknown_210_LINE::LINE 26	149
NotFur1_Unknown_210_LINE::LINE 9	265
NotFur1_Unknown_210_LINE::LINE 3	45
NotFur1_Unknown_210_LINE::LINE 7	700
NotFur1_Unknown_210_LINE::LINE 11	350
NotFur1_Unknown_210_LINE::LINE 6	317
NotFur1_Unknown_210_LINE::LINE 10	1730
NotFur1_Unknown_210_LINE::LINE 4	141
NotFur1_Unknown_210_LINE::LINE 29	2
NotFur1_Unknown_210_LINE::LINE 28	9
NotFur1_Unknown_211_unclear 27	12
NotFur1_Unknown_211_unclear 26	3
NotFur1_Unknown_211_unclear 25	4
NotFur1_Unknown_211_unclear 22	16
NotFur1_Unknown_211_unclear 13	27
NotFur1_Unknown_211_unclear 16	49
NotFur1_Unknown_211_unclear 17	158
NotFur1_Unknown_211_unclear 18	22
NotFur1_Unknown_211_unclear 2	1
NotFur1_Unknown_211_unclear 1	1
NotFur1_Unknown_211_unclear 9	1
NotFur1_Unknown_211_unclear 8	1
NotFur1_Unknown_211_unclear 12	4
NotFur1_Unknown_211_unclear 14	12
NotFur1_Unknown_211_unclear 24	21
NotFur1_Unknown_211_unclear 23	7
NotFur1_Unknown_211_unclear 21	6
NotFur1_Unknown_211_unclear 15	6
NotFur1_Unknown_211_unclear 6	1
NotFur1_Unknown_211_unclear 10	234
NotFur1_Unknown_211_unclear 29	3
NotFur1_Unknown_211_unclear 28	1
NotFur1_Unknown_211_unclear 20	231
NotFur1_Unknown_211_unclear 19	21
NotFur1_Unknown_212_LTR::LTR 13	29
NotFur1_Unknown_212_LTR::LTR 12	16
NotFur1_Unknown_212_LTR::LTR 11	14
NotFur1_Unknown_212_LTR::LTR 9	28
NotFur1_Unknown_212_LTR::LTR 7	2
NotFur1_Unknown_212_LTR::LTR 14	41
NotFur1_Unknown_212_LTR::LTR 10	173
NotFur1_Unknown_212_LTR::LTR 8	3
NotFur1_Unknown_212_LTR::LTR 15	24
NotFur1_Unknown_212_LTR::LTR 17	17
NotFur1_Unknown_212_LTR::LTR 16	54
NotFur1_Unknown_212_LTR::LTR 20	11
NotFur1_Unknown_212_LTR::LTR 19	7
NotFur1_Unknown_212_LTR::LTR 18	2
NotFur1_Unknown_212_LTR::LTR 21	2
NotFur1_Unknown_214_DNA::DNA 22	182
NotFur1_Unknown_214_DNA::DNA 24	174
NotFur1_Unknown_214_DNA::DNA 23	113
NotFur1_Unknown_214_DNA::DNA 14	71
NotFur1_Unknown_214_DNA::DNA 5	106
NotFur1_Unknown_214_DNA::DNA 25	113
NotFur1_Unknown_214_DNA::DNA 15	82
NotFur1_Unknown_214_DNA::DNA 6	175
NotFur1_Unknown_214_DNA::DNA 1	75
NotFur1_Unknown_214_DNA::DNA 26	81
NotFur1_Unknown_214_DNA::DNA 16	123
NotFur1_Unknown_214_DNA::DNA 7	319
NotFur1_Unknown_214_DNA::DNA 2	155
NotFur1_Unknown_214_DNA::DNA 27	25
NotFur1_Unknown_214_DNA::DNA 17	75
NotFur1_Unknown_214_DNA::DNA 8	64
NotFur1_Unknown_214_DNA::DNA 3	32
NotFur1_Unknown_214_DNA::DNA 28	15
NotFur1_Unknown_214_DNA::DNA 18	135
NotFur1_Unknown_214_DNA::DNA 9	159
NotFur1_Unknown_214_DNA::DNA 4	49
NotFur1_Unknown_214_DNA::DNA 19	130
NotFur1_Unknown_214_DNA::DNA 10	211
NotFur1_Unknown_214_DNA::DNA 21	131
NotFur1_Unknown_214_DNA::DNA 13	63
NotFur1_Unknown_214_DNA::DNA 11	79
NotFur1_Unknown_214_DNA::DNA 20	184
NotFur1_Unknown_214_DNA::DNA 12	42
NotFur1_Unknown_216_Unknown 26	5004
NotFur1_Unknown_216_Unknown 14	7202
NotFur1_Unknown_216_Unknown 13	5642
NotFur1_Unknown_216_Unknown 24	8500
NotFur1_Unknown_216_Unknown 17	5808
NotFur1_Unknown_216_Unknown 16	4920
NotFur1_Unknown_216_Unknown 1	5361
NotFur1_Unknown_216_Unknown 21	5969
NotFur1_Unknown_216_Unknown 18	14297
NotFur1_Unknown_216_Unknown 2	9782
NotFur1_Unknown_216_Unknown 19	3528
NotFur1_Unknown_216_Unknown 3	8449
NotFur1_Unknown_216_Unknown 20	7686
NotFur1_Unknown_216_Unknown 5	10938
NotFur1_Unknown_216_Unknown 23	3214
NotFur1_Unknown_216_Unknown 22	3468
NotFur1_Unknown_216_Unknown 7	9934
NotFur1_Unknown_216_Unknown 25	9184
NotFur1_Unknown_216_Unknown 10	220261
NotFur1_Unknown_216_Unknown 8	4642
NotFur1_Unknown_216_Unknown 15	4991
NotFur1_Unknown_216_Unknown 9	8788
NotFur1_Unknown_216_Unknown 4	15543
NotFur1_Unknown_216_Unknown 11	5745
NotFur1_Unknown_216_Unknown 6	4756
NotFur1_Unknown_216_Unknown 12	4158
NotFur1_Unknown_216_Unknown 28	171
NotFur1_Unknown_216_Unknown 27	755
NotFur1_Unknown_216_Unknown 29	68
NotFur1_Unknown_216_Unknown 30	2
NotFur1_Unknown_220_unclear 16	48
NotFur1_Unknown_220_unclear 15	31
NotFur1_Unknown_220_unclear 17	15
NotFur1_Unknown_220_unclear 24	19
NotFur1_Unknown_220_unclear 23	14
NotFur1_Unknown_220_unclear 19	39
NotFur1_Unknown_220_unclear 1	28
NotFur1_Unknown_220_unclear 10	977
NotFur1_Unknown_220_unclear 9	90
NotFur1_Unknown_220_unclear 8	313
NotFur1_Unknown_220_unclear 11	98
NotFur1_Unknown_220_unclear 12	25
NotFur1_Unknown_220_unclear 14	43
NotFur1_Unknown_220_unclear 13	288
NotFur1_Unknown_220_unclear 7	311
NotFur1_Unknown_220_unclear 5	30
NotFur1_Unknown_220_unclear 4	68
NotFur1_Unknown_220_unclear 21	25
NotFur1_Unknown_220_unclear 22	3
NotFur1_Unknown_220_unclear 25	10
NotFur1_Unknown_220_unclear 6	274
NotFur1_Unknown_220_unclear 3	19
NotFur1_Unknown_220_unclear 18	17
NotFur1_Unknown_220_unclear 2	20
NotFur1_Unknown_220_unclear 20	13
NotFur1_Unknown_220_unclear 28	1
NotFur1_Unknown_220_unclear 26	1
NotFur1_Unknown_221_unclear 20	68
NotFur1_Unknown_221_unclear 6	72
NotFur1_Unknown_221_unclear 21	42
NotFur1_Unknown_221_unclear 7	24
NotFur1_Unknown_221_unclear 24	14
NotFur1_Unknown_221_unclear 11	50
NotFur1_Unknown_221_unclear 17	5
NotFur1_Unknown_221_unclear 4	20
NotFur1_Unknown_221_unclear 19	48
NotFur1_Unknown_221_unclear 16	4
NotFur1_Unknown_221_unclear 3	26
NotFur1_Unknown_221_unclear 18	10
NotFur1_Unknown_221_unclear 5	38
NotFur1_Unknown_221_unclear 1	15
NotFur1_Unknown_221_unclear 15	14
NotFur1_Unknown_221_unclear 23	96
NotFur1_Unknown_221_unclear 10	1859
NotFur1_Unknown_221_unclear 13	68
NotFur1_Unknown_221_unclear 25	19
NotFur1_Unknown_221_unclear 12	10
NotFur1_Unknown_221_unclear 8	63
NotFur1_Unknown_221_unclear 26	54
NotFur1_Unknown_221_unclear 9	386
NotFur1_Unknown_221_unclear 14	15
NotFur1_Unknown_221_unclear 27	34
NotFur1_Unknown_221_unclear 22	202
NotFur1_Unknown_221_unclear 2	8
NotFur1_Unknown_222_DNA::DNA 12	278
NotFur1_Unknown_222_DNA::DNA 16	297
NotFur1_Unknown_222_DNA::DNA 17	279
NotFur1_Unknown_222_DNA::DNA 19	66
NotFur1_Unknown_222_DNA::DNA 21	68
NotFur1_Unknown_222_DNA::DNA 22	92
NotFur1_Unknown_222_DNA::DNA 26	86
NotFur1_Unknown_222_DNA::DNA 25	94
NotFur1_Unknown_222_DNA::DNA 23	124
NotFur1_Unknown_222_DNA::DNA 11	132
NotFur1_Unknown_222_DNA::DNA 10	570
NotFur1_Unknown_222_DNA::DNA 9	105
NotFur1_Unknown_222_DNA::DNA 8	222
NotFur1_Unknown_222_DNA::DNA 7	159
NotFur1_Unknown_222_DNA::DNA 6	162
NotFur1_Unknown_222_DNA::DNA 5	57
NotFur1_Unknown_222_DNA::DNA 4	28
NotFur1_Unknown_222_DNA::DNA 1	23
NotFur1_Unknown_222_DNA::DNA 15	181
NotFur1_Unknown_222_DNA::DNA 18	117
NotFur1_Unknown_222_DNA::DNA 20	427
NotFur1_Unknown_222_DNA::DNA 24	96
NotFur1_Unknown_222_DNA::DNA 3	40
NotFur1_Unknown_222_DNA::DNA 13	210
NotFur1_Unknown_222_DNA::DNA 14	233
NotFur1_Unknown_222_DNA::DNA 27	48
NotFur1_Unknown_222_DNA::DNA 2	43
NotFur1_Unknown_223_unclear 15	3362
NotFur1_Unknown_223_unclear 17	1429
NotFur1_Unknown_223_unclear 20	244
NotFur1_Unknown_223_unclear 21	552
NotFur1_Unknown_223_unclear 25	159
NotFur1_Unknown_223_unclear 23	202
NotFur1_Unknown_223_unclear 2	379
NotFur1_Unknown_223_unclear 1	404
NotFur1_Unknown_223_unclear 10	5903
NotFur1_Unknown_223_unclear 12	817
NotFur1_Unknown_223_unclear 16	1773
NotFur1_Unknown_223_unclear 22	157
NotFur1_Unknown_223_unclear 9	557
NotFur1_Unknown_223_unclear 7	1442
NotFur1_Unknown_223_unclear 11	723
NotFur1_Unknown_223_unclear 14	3279
NotFur1_Unknown_223_unclear 8	426
NotFur1_Unknown_223_unclear 5	907
NotFur1_Unknown_223_unclear 13	3685
NotFur1_Unknown_223_unclear 19	702
NotFur1_Unknown_223_unclear 6	441
NotFur1_Unknown_223_unclear 4	418
NotFur1_Unknown_223_unclear 3	339
NotFur1_Unknown_223_unclear 18	696
NotFur1_Unknown_223_unclear 24	158
NotFur1_Unknown_223_unclear 26	169
NotFur1_Unknown_223_unclear 27	38
NotFur1_Unknown_223_unclear 28	17
NotFur1_Unknown_224_LTR::LTR 20	9
NotFur1_Unknown_224_LTR::LTR 21	10
NotFur1_Unknown_224_LTR::LTR 25	3
NotFur1_Unknown_224_LTR::LTR 22	11
NotFur1_Unknown_224_LTR::LTR 19	8
NotFur1_Unknown_224_LTR::LTR 24	9
NotFur1_Unknown_224_LTR::LTR 23	11
NotFur1_Unknown_224_LTR::LTR 18	7
NotFur1_Unknown_224_LTR::LTR 17	6
NotFur1_Unknown_224_LTR::LTR 14	3
NotFur1_Unknown_224_LTR::LTR 15	2
NotFur1_Unknown_224_LTR::LTR 10	3
NotFur1_Unknown_224_LTR::LTR 11	1
NotFur1_Unknown_224_LTR::LTR 9	2
NotFur1_Unknown_225_LINE::LINE 25	38
NotFur1_Unknown_225_LINE::LINE 17	340
NotFur1_Unknown_225_LINE::LINE 15	117
NotFur1_Unknown_225_LINE::LINE 19	169
NotFur1_Unknown_225_LINE::LINE 24	102
NotFur1_Unknown_225_LINE::LINE 21	107
NotFur1_Unknown_225_LINE::LINE 23	36
NotFur1_Unknown_225_LINE::LINE 22	84
NotFur1_Unknown_225_LINE::LINE 20	356
NotFur1_Unknown_225_LINE::LINE 18	41
NotFur1_Unknown_225_LINE::LINE 1	15
NotFur1_Unknown_225_LINE::LINE 12	21
NotFur1_Unknown_225_LINE::LINE 8	5
NotFur1_Unknown_225_LINE::LINE 4	16
NotFur1_Unknown_225_LINE::LINE 2	11
NotFur1_Unknown_225_LINE::LINE 11	8
NotFur1_Unknown_225_LINE::LINE 9	8
NotFur1_Unknown_225_LINE::LINE 16	76
NotFur1_Unknown_225_LINE::LINE 7	4
NotFur1_Unknown_225_LINE::LINE 27	14
NotFur1_Unknown_225_LINE::LINE 14	49
NotFur1_Unknown_225_LINE::LINE 13	30
NotFur1_Unknown_225_LINE::LINE 26	8
NotFur1_Unknown_225_LINE::LINE 5	17
NotFur1_Unknown_225_LINE::LINE 10	3
NotFur1_Unknown_226_DNA::DNA 11	2
NotFur1_Unknown_226_DNA::DNA 10	1
NotFur1_Unknown_226_DNA::DNA 9	2
NotFur1_Unknown_226_DNA::DNA 8	2
NotFur1_Unknown_226_DNA::DNA 7	1
NotFur1_Unknown_226_DNA::DNA 6	1
NotFur1_Unknown_226_DNA::DNA 14	8
NotFur1_Unknown_226_DNA::DNA 13	1
NotFur1_Unknown_226_DNA::DNA 12	2
NotFur1_Unknown_226_DNA::DNA 19	6
NotFur1_Unknown_226_DNA::DNA 21	2
NotFur1_Unknown_226_DNA::DNA 16	3
NotFur1_Unknown_227_DNA::DNA 22	155
NotFur1_Unknown_227_DNA::DNA 25	114
NotFur1_Unknown_227_DNA::DNA 24	97
NotFur1_Unknown_227_DNA::DNA 21	948
NotFur1_Unknown_227_DNA::DNA 20	74
NotFur1_Unknown_227_DNA::DNA 18	92
NotFur1_Unknown_227_DNA::DNA 17	178
NotFur1_Unknown_227_DNA::DNA 16	15
NotFur1_Unknown_227_DNA::DNA 15	252
NotFur1_Unknown_227_DNA::DNA 14	13
NotFur1_Unknown_227_DNA::DNA 13	43
NotFur1_Unknown_227_DNA::DNA 5	111
NotFur1_Unknown_227_DNA::DNA 23	75
NotFur1_Unknown_227_DNA::DNA 27	3
NotFur1_Unknown_227_DNA::DNA 19	78
NotFur1_Unknown_227_DNA::DNA 8	376
NotFur1_Unknown_227_DNA::DNA 26	12
NotFur1_Unknown_227_DNA::DNA 28	3
NotFur1_Unknown_227_DNA::DNA 12	45
NotFur1_Unknown_227_DNA::DNA 4	152
NotFur1_Unknown_227_DNA::DNA 9	80
NotFur1_Unknown_227_DNA::DNA 1	10
NotFur1_Unknown_227_DNA::DNA 3	112
NotFur1_Unknown_227_DNA::DNA 6	78
NotFur1_Unknown_227_DNA::DNA 10	3279
NotFur1_Unknown_227_DNA::DNA 11	176
NotFur1_Unknown_227_DNA::DNA 2	39
NotFur1_Unknown_227_DNA::DNA 7	10
NotFur1_Unknown_229_DNA::DNA 9	24
NotFur1_Unknown_229_DNA::DNA 15	51
NotFur1_Unknown_229_DNA::DNA 11	12
NotFur1_Unknown_229_DNA::DNA 21	62
NotFur1_Unknown_229_DNA::DNA 22	116
NotFur1_Unknown_229_DNA::DNA 10	89
NotFur1_Unknown_229_DNA::DNA 20	19
NotFur1_Unknown_229_DNA::DNA 8	18
NotFur1_Unknown_229_DNA::DNA 17	118
NotFur1_Unknown_229_DNA::DNA 7	4
NotFur1_Unknown_229_DNA::DNA 2	5
NotFur1_Unknown_229_DNA::DNA 4	6
NotFur1_Unknown_229_DNA::DNA 3	7
NotFur1_Unknown_229_DNA::DNA 6	5
NotFur1_Unknown_229_DNA::DNA 5	2
NotFur1_Unknown_229_DNA::DNA 19	46
NotFur1_Unknown_229_DNA::DNA 26	11
NotFur1_Unknown_229_DNA::DNA 24	31
NotFur1_Unknown_229_DNA::DNA 14	30
NotFur1_Unknown_229_DNA::DNA 25	5
NotFur1_Unknown_229_DNA::DNA 13	18
NotFur1_Unknown_229_DNA::DNA 12	12
NotFur1_Unknown_229_DNA::DNA 23	18
NotFur1_Unknown_229_DNA::DNA 18	136
NotFur1_Unknown_229_DNA::DNA 16	83
NotFur1_Unknown_233_DNA::DNA 25	20
NotFur1_Unknown_233_DNA::DNA 27	13
NotFur1_Unknown_233_DNA::DNA 24	41
NotFur1_Unknown_233_DNA::DNA 19	45
NotFur1_Unknown_233_DNA::DNA 17	79
NotFur1_Unknown_233_DNA::DNA 16	4
NotFur1_Unknown_233_DNA::DNA 14	15
NotFur1_Unknown_233_DNA::DNA 13	18
NotFur1_Unknown_233_DNA::DNA 12	12
NotFur1_Unknown_233_DNA::DNA 11	51
NotFur1_Unknown_233_DNA::DNA 10	110
NotFur1_Unknown_233_DNA::DNA 9	16
NotFur1_Unknown_233_DNA::DNA 8	22
NotFur1_Unknown_233_DNA::DNA 5	11
NotFur1_Unknown_233_DNA::DNA 3	45
NotFur1_Unknown_233_DNA::DNA 7	17
NotFur1_Unknown_233_DNA::DNA 18	27
NotFur1_Unknown_233_DNA::DNA 21	19
NotFur1_Unknown_233_DNA::DNA 26	25
NotFur1_Unknown_233_DNA::DNA 23	9
NotFur1_Unknown_233_DNA::DNA 15	8
NotFur1_Unknown_233_DNA::DNA 6	1
NotFur1_Unknown_233_DNA::DNA 2	36
NotFur1_Unknown_233_DNA::DNA 20	15
NotFur1_Unknown_233_DNA::DNA 22	4
NotFur1_Unknown_233_DNA::DNA 4	3
NotFur1_Unknown_236_LINE::LINE 15	16
NotFur1_Unknown_236_LINE::LINE 16	22
NotFur1_Unknown_236_LINE::LINE 12	28
NotFur1_Unknown_236_LINE::LINE 11	32
NotFur1_Unknown_236_LINE::LINE 14	7
NotFur1_Unknown_236_LINE::LINE 10	32
NotFur1_Unknown_236_LINE::LINE 17	17
NotFur1_Unknown_236_LINE::LINE 13	23
NotFur1_Unknown_236_LINE::LINE 21	30
NotFur1_Unknown_236_LINE::LINE 1	23
NotFur1_Unknown_236_LINE::LINE 22	16
NotFur1_Unknown_236_LINE::LINE 18	14
NotFur1_Unknown_236_LINE::LINE 2	6
NotFur1_Unknown_236_LINE::LINE 23	12
NotFur1_Unknown_236_LINE::LINE 19	46
NotFur1_Unknown_236_LINE::LINE 3	5
NotFur1_Unknown_236_LINE::LINE 8	21
NotFur1_Unknown_236_LINE::LINE 24	13
NotFur1_Unknown_236_LINE::LINE 20	22
NotFur1_Unknown_236_LINE::LINE 4	19
NotFur1_Unknown_236_LINE::LINE 7	33
NotFur1_Unknown_236_LINE::LINE 25	21
NotFur1_Unknown_236_LINE::LINE 5	28
NotFur1_Unknown_236_LINE::LINE 26	6
NotFur1_Unknown_236_LINE::LINE 6	15
NotFur1_Unknown_236_LINE::LINE 9	5
NotFur1_Unknown_237_Unknown 19	7
NotFur1_Unknown_237_Unknown 25	46
NotFur1_Unknown_237_Unknown 23	33
NotFur1_Unknown_237_Unknown 9	39
NotFur1_Unknown_237_Unknown 6	44
NotFur1_Unknown_237_Unknown 5	39
NotFur1_Unknown_237_Unknown 18	82
NotFur1_Unknown_237_Unknown 24	34
NotFur1_Unknown_237_Unknown 22	30
NotFur1_Unknown_237_Unknown 8	10
NotFur1_Unknown_237_Unknown 4	7
NotFur1_Unknown_237_Unknown 17	7
NotFur1_Unknown_237_Unknown 16	24
NotFur1_Unknown_237_Unknown 26	5
NotFur1_Unknown_237_Unknown 10	16
NotFur1_Unknown_237_Unknown 7	4
NotFur1_Unknown_237_Unknown 27	3
NotFur1_Unknown_237_Unknown 11	9
NotFur1_Unknown_237_Unknown 12	9
NotFur1_Unknown_237_Unknown 15	10
NotFur1_Unknown_237_Unknown 13	11
NotFur1_Unknown_237_Unknown 14	10
NotFur1_Unknown_237_Unknown 21	12
NotFur1_Unknown_237_Unknown 1	4
NotFur1_Unknown_237_Unknown 2	10
NotFur1_Unknown_237_Unknown 20	13
NotFur1_Unknown_238_DNA::DNA 2	752
NotFur1_Unknown_238_DNA::DNA 6	1462
NotFur1_Unknown_238_DNA::DNA 8	2310
NotFur1_Unknown_238_DNA::DNA 9	2105
NotFur1_Unknown_238_DNA::DNA 10	19914
NotFur1_Unknown_238_DNA::DNA 11	5907
NotFur1_Unknown_238_DNA::DNA 12	4844
NotFur1_Unknown_238_DNA::DNA 15	8453
NotFur1_Unknown_238_DNA::DNA 14	5003
NotFur1_Unknown_238_DNA::DNA 13	4621
NotFur1_Unknown_238_DNA::DNA 16	5057
NotFur1_Unknown_238_DNA::DNA 4	581
NotFur1_Unknown_238_DNA::DNA 7	1322
NotFur1_Unknown_238_DNA::DNA 17	1486
NotFur1_Unknown_238_DNA::DNA 1	632
NotFur1_Unknown_238_DNA::DNA 3	760
NotFur1_Unknown_238_DNA::DNA 5	476
NotFur1_Unknown_238_DNA::DNA 19	1473
NotFur1_Unknown_238_DNA::DNA 20	361
NotFur1_Unknown_238_DNA::DNA 21	459
NotFur1_Unknown_238_DNA::DNA 25	244
NotFur1_Unknown_238_DNA::DNA 18	2129
NotFur1_Unknown_238_DNA::DNA 22	307
NotFur1_Unknown_238_DNA::DNA 24	317
NotFur1_Unknown_238_DNA::DNA 23	386
NotFur1_Unknown_238_DNA::DNA 26	177
NotFur1_Unknown_238_DNA::DNA 27	60
NotFur1_Unknown_238_DNA::DNA 28	18
NotFur1_Unknown_238_DNA::DNA 29	2
NotFur1_Unknown_23_LTR::LTR 23	73
NotFur1_Unknown_23_LTR::LTR 25	57
NotFur1_Unknown_23_LTR::LTR 21	76
NotFur1_Unknown_23_LTR::LTR 20	108
NotFur1_Unknown_23_LTR::LTR 19	119
NotFur1_Unknown_23_LTR::LTR 18	151
NotFur1_Unknown_23_LTR::LTR 17	106
NotFur1_Unknown_23_LTR::LTR 16	178
NotFur1_Unknown_23_LTR::LTR 15	164
NotFur1_Unknown_23_LTR::LTR 13	211
NotFur1_Unknown_23_LTR::LTR 9	428
NotFur1_Unknown_23_LTR::LTR 26	13
NotFur1_Unknown_23_LTR::LTR 24	90
NotFur1_Unknown_23_LTR::LTR 22	83
NotFur1_Unknown_23_LTR::LTR 14	207
NotFur1_Unknown_23_LTR::LTR 10	327
NotFur1_Unknown_23_LTR::LTR 27	5
NotFur1_Unknown_23_LTR::LTR 11	169
NotFur1_Unknown_23_LTR::LTR 4	333
NotFur1_Unknown_23_LTR::LTR 6	296
NotFur1_Unknown_23_LTR::LTR 28	1
NotFur1_Unknown_23_LTR::LTR 5	475
NotFur1_Unknown_23_LTR::LTR 2	208
NotFur1_Unknown_23_LTR::LTR 1	180
NotFur1_Unknown_23_LTR::LTR 7	246
NotFur1_Unknown_23_LTR::LTR 3	325
NotFur1_Unknown_23_LTR::LTR 8	234
NotFur1_Unknown_23_LTR::LTR 12	181
NotFur1_Unknown_242_LTR::Gypsy 19	358
NotFur1_Unknown_242_LTR::Gypsy 5	102
NotFur1_Unknown_242_LTR::Gypsy 25	166
NotFur1_Unknown_242_LTR::Gypsy 11	1679
NotFur1_Unknown_242_LTR::Gypsy 1	38
NotFur1_Unknown_242_LTR::Gypsy 24	473
NotFur1_Unknown_242_LTR::Gypsy 10	3480
NotFur1_Unknown_242_LTR::Gypsy 26	206
NotFur1_Unknown_242_LTR::Gypsy 12	932
NotFur1_Unknown_242_LTR::Gypsy 2	49
NotFur1_Unknown_242_LTR::Gypsy 27	58
NotFur1_Unknown_242_LTR::Gypsy 13	976
NotFur1_Unknown_242_LTR::Gypsy 3	35
NotFur1_Unknown_242_LTR::Gypsy 17	245
NotFur1_Unknown_242_LTR::Gypsy 14	847
NotFur1_Unknown_242_LTR::Gypsy 9	671
NotFur1_Unknown_242_LTR::Gypsy 15	2596
NotFur1_Unknown_242_LTR::Gypsy 8	69
NotFur1_Unknown_242_LTR::Gypsy 21	489
NotFur1_Unknown_242_LTR::Gypsy 22	269
NotFur1_Unknown_242_LTR::Gypsy 23	334
NotFur1_Unknown_242_LTR::Gypsy 20	337
NotFur1_Unknown_242_LTR::Gypsy 7	45
NotFur1_Unknown_242_LTR::Gypsy 6	58
NotFur1_Unknown_242_LTR::Gypsy 29	2
NotFur1_Unknown_242_LTR::Gypsy 4	40
NotFur1_Unknown_242_LTR::Gypsy 18	974
NotFur1_Unknown_242_LTR::Gypsy 16	232
NotFur1_Unknown_242_LTR::Gypsy 28	4
NotFur1_Unknown_243_unclear 12	3
NotFur1_Unknown_243_unclear 21	3
NotFur1_Unknown_243_unclear 20	7
NotFur1_Unknown_243_unclear 19	4
NotFur1_Unknown_243_unclear 18	1
NotFur1_Unknown_243_unclear 17	5
NotFur1_Unknown_243_unclear 5	3
NotFur1_Unknown_243_unclear 24	2
NotFur1_Unknown_243_unclear 23	1
NotFur1_Unknown_243_unclear 22	4
NotFur1_Unknown_243_unclear 10	9
NotFur1_Unknown_243_unclear 13	5
NotFur1_Unknown_243_unclear 7	4
NotFur1_Unknown_244_LINE::LINE 12	594
NotFur1_Unknown_244_LINE::LINE 10	447
NotFur1_Unknown_244_LINE::LINE 7	82
NotFur1_Unknown_244_LINE::LINE 15	155
NotFur1_Unknown_244_LINE::LINE 13	55
NotFur1_Unknown_244_LINE::LINE 17	123
NotFur1_Unknown_244_LINE::LINE 19	102
NotFur1_Unknown_244_LINE::LINE 14	609
NotFur1_Unknown_244_LINE::LINE 20	107
NotFur1_Unknown_244_LINE::LINE 18	194
NotFur1_Unknown_244_LINE::LINE 1	56
NotFur1_Unknown_244_LINE::LINE 22	123
NotFur1_Unknown_244_LINE::LINE 3	36
NotFur1_Unknown_244_LINE::LINE 2	75
NotFur1_Unknown_244_LINE::LINE 24	67
NotFur1_Unknown_244_LINE::LINE 23	181
NotFur1_Unknown_244_LINE::LINE 11	83
NotFur1_Unknown_244_LINE::LINE 16	388
NotFur1_Unknown_244_LINE::LINE 21	160
NotFur1_Unknown_244_LINE::LINE 4	68
NotFur1_Unknown_244_LINE::LINE 25	185
NotFur1_Unknown_244_LINE::LINE 8	135
NotFur1_Unknown_244_LINE::LINE 6	163
NotFur1_Unknown_244_LINE::LINE 5	83
NotFur1_Unknown_244_LINE::LINE 9	50
NotFur1_Unknown_244_LINE::LINE 28	4
NotFur1_Unknown_244_LINE::LINE 26	46
NotFur1_Unknown_244_LINE::LINE 27	14
NotFur1_Unknown_245_LTR::Gypsy 26	1653
NotFur1_Unknown_245_LTR::Gypsy 24	2428
NotFur1_Unknown_245_LTR::Gypsy 25	2073
NotFur1_Unknown_245_LTR::Gypsy 16	2484
NotFur1_Unknown_245_LTR::Gypsy 15	749
NotFur1_Unknown_245_LTR::Gypsy 14	1011
NotFur1_Unknown_245_LTR::Gypsy 13	1946
NotFur1_Unknown_245_LTR::Gypsy 12	1942
NotFur1_Unknown_245_LTR::Gypsy 11	4002
NotFur1_Unknown_245_LTR::Gypsy 10	22082
NotFur1_Unknown_245_LTR::Gypsy 23	892
NotFur1_Unknown_245_LTR::Gypsy 9	3632
NotFur1_Unknown_245_LTR::Gypsy 7	1939
NotFur1_Unknown_245_LTR::Gypsy 5	337
NotFur1_Unknown_245_LTR::Gypsy 17	2560
NotFur1_Unknown_245_LTR::Gypsy 8	2785
NotFur1_Unknown_245_LTR::Gypsy 22	667
NotFur1_Unknown_245_LTR::Gypsy 18	607
NotFur1_Unknown_245_LTR::Gypsy 20	647
NotFur1_Unknown_245_LTR::Gypsy 19	596
NotFur1_Unknown_245_LTR::Gypsy 6	955
NotFur1_Unknown_245_LTR::Gypsy 4	745
NotFur1_Unknown_245_LTR::Gypsy 3	938
NotFur1_Unknown_245_LTR::Gypsy 2	1178
NotFur1_Unknown_245_LTR::Gypsy 1	1056
NotFur1_Unknown_245_LTR::Gypsy 21	808
NotFur1_Unknown_245_LTR::Gypsy 28	57
NotFur1_Unknown_245_LTR::Gypsy 27	115
NotFur1_Unknown_245_LTR::Gypsy 29	10
NotFur1_Unknown_246_DNA::DNA 16	5
NotFur1_Unknown_246_DNA::DNA 15	4
NotFur1_Unknown_246_DNA::DNA 9	1
NotFur1_Unknown_246_DNA::DNA 4	5
NotFur1_Unknown_246_DNA::DNA 3	3
NotFur1_Unknown_246_DNA::DNA 2	7
NotFur1_Unknown_246_DNA::DNA 7	2
NotFur1_Unknown_246_DNA::DNA 19	6
NotFur1_Unknown_246_DNA::DNA 14	7
NotFur1_Unknown_246_DNA::DNA 13	8
NotFur1_Unknown_246_DNA::DNA 12	6
NotFur1_Unknown_246_DNA::DNA 6	6
NotFur1_Unknown_246_DNA::DNA 20	3
NotFur1_Unknown_246_DNA::DNA 5	4
NotFur1_Unknown_246_DNA::DNA 18	6
NotFur1_Unknown_246_DNA::DNA 11	1
NotFur1_Unknown_246_DNA::DNA 23	4
NotFur1_Unknown_246_DNA::DNA 17	3
NotFur1_Unknown_246_DNA::DNA 24	1
NotFur1_Unknown_246_DNA::DNA 26	1
NotFur1_Unknown_246_DNA::DNA 25	1
NotFur1_Unknown_247_LTR::LTR 21	211
NotFur1_Unknown_247_LTR::LTR 25	403
NotFur1_Unknown_247_LTR::LTR 18	79
NotFur1_Unknown_247_LTR::LTR 15	103
NotFur1_Unknown_247_LTR::LTR 9	351
NotFur1_Unknown_247_LTR::LTR 8	263
NotFur1_Unknown_247_LTR::LTR 7	104
NotFur1_Unknown_247_LTR::LTR 6	222
NotFur1_Unknown_247_LTR::LTR 5	93
NotFur1_Unknown_247_LTR::LTR 4	139
NotFur1_Unknown_247_LTR::LTR 3	379
NotFur1_Unknown_247_LTR::LTR 2	45
NotFur1_Unknown_247_LTR::LTR 1	689
NotFur1_Unknown_247_LTR::LTR 27	92
NotFur1_Unknown_247_LTR::LTR 22	554
NotFur1_Unknown_247_LTR::LTR 19	108
NotFur1_Unknown_247_LTR::LTR 13	79
NotFur1_Unknown_247_LTR::LTR 12	171
NotFur1_Unknown_247_LTR::LTR 11	159
NotFur1_Unknown_247_LTR::LTR 10	4326
NotFur1_Unknown_247_LTR::LTR 14	74
NotFur1_Unknown_247_LTR::LTR 16	151
NotFur1_Unknown_247_LTR::LTR 24	351
NotFur1_Unknown_247_LTR::LTR 20	212
NotFur1_Unknown_247_LTR::LTR 17	1371
NotFur1_Unknown_247_LTR::LTR 26	256
NotFur1_Unknown_247_LTR::LTR 23	202
NotFur1_Unknown_247_LTR::LTR 28	2
NotFur1_Unknown_24_unclear 21	23
NotFur1_Unknown_24_unclear 20	74
NotFur1_Unknown_24_unclear 19	68
NotFur1_Unknown_24_unclear 23	80
NotFur1_Unknown_24_unclear 24	105
NotFur1_Unknown_24_unclear 25	51
NotFur1_Unknown_24_unclear 26	13
NotFur1_Unknown_24_unclear 22	118
NotFur1_Unknown_24_unclear 18	226
NotFur1_Unknown_24_unclear 16	135
NotFur1_Unknown_24_unclear 15	507
NotFur1_Unknown_24_unclear 14	168
NotFur1_Unknown_24_unclear 13	26
NotFur1_Unknown_24_unclear 12	56
NotFur1_Unknown_24_unclear 11	19
NotFur1_Unknown_24_unclear 10	13
NotFur1_Unknown_24_unclear 8	121
NotFur1_Unknown_24_unclear 7	443
NotFur1_Unknown_24_unclear 6	913
NotFur1_Unknown_24_unclear 5	598
NotFur1_Unknown_24_unclear 4	1097
NotFur1_Unknown_24_unclear 3	689
NotFur1_Unknown_24_unclear 2	116
NotFur1_Unknown_24_unclear 1	12
NotFur1_Unknown_24_unclear 17	398
NotFur1_Unknown_24_unclear 9	16
NotFur1_Unknown_24_unclear 27	6
NotFur1_Unknown_250_unclear 10	39
NotFur1_Unknown_250_unclear 11	8
NotFur1_Unknown_250_unclear 12	4
NotFur1_Unknown_250_unclear 14	9
NotFur1_Unknown_250_unclear 16	19
NotFur1_Unknown_250_unclear 17	6
NotFur1_Unknown_250_unclear 23	3
NotFur1_Unknown_250_unclear 22	18
NotFur1_Unknown_250_unclear 21	4
NotFur1_Unknown_250_unclear 18	6
NotFur1_Unknown_250_unclear 5	14
NotFur1_Unknown_250_unclear 6	4
NotFur1_Unknown_250_unclear 13	13
NotFur1_Unknown_250_unclear 15	1
NotFur1_Unknown_251_LTR::LTR 20	160
NotFur1_Unknown_251_LTR::LTR 21	49
NotFur1_Unknown_251_LTR::LTR 22	61
NotFur1_Unknown_251_LTR::LTR 25	16
NotFur1_Unknown_251_LTR::LTR 19	54
NotFur1_Unknown_251_LTR::LTR 24	59
NotFur1_Unknown_251_LTR::LTR 18	98
NotFur1_Unknown_251_LTR::LTR 23	110
NotFur1_Unknown_251_LTR::LTR 17	57
NotFur1_Unknown_251_LTR::LTR 11	144
NotFur1_Unknown_251_LTR::LTR 12	102
NotFur1_Unknown_251_LTR::LTR 13	53
NotFur1_Unknown_251_LTR::LTR 16	12
NotFur1_Unknown_251_LTR::LTR 10	542
NotFur1_Unknown_251_LTR::LTR 15	33
NotFur1_Unknown_251_LTR::LTR 9	139
NotFur1_Unknown_251_LTR::LTR 14	107
NotFur1_Unknown_251_LTR::LTR 8	57
NotFur1_Unknown_251_LTR::LTR 5	328
NotFur1_Unknown_251_LTR::LTR 6	345
NotFur1_Unknown_251_LTR::LTR 7	349
NotFur1_Unknown_251_LTR::LTR 3	33
NotFur1_Unknown_251_LTR::LTR 4	32
NotFur1_Unknown_251_LTR::LTR 2	32
NotFur1_Unknown_251_LTR::LTR 1	27
NotFur1_Unknown_251_LTR::LTR 26	90
NotFur1_Unknown_251_LTR::LTR 27	11
NotFur1_Unknown_251_LTR::LTR 28	1
NotFur1_Unknown_252_DNA::DNA 8	18
NotFur1_Unknown_252_DNA::DNA 10	78
NotFur1_Unknown_252_DNA::DNA 6	2
NotFur1_Unknown_252_DNA::DNA 9	24
NotFur1_Unknown_252_DNA::DNA 11	18
NotFur1_Unknown_252_DNA::DNA 12	8
NotFur1_Unknown_252_DNA::DNA 1	4
NotFur1_Unknown_252_DNA::DNA 13	4
NotFur1_Unknown_252_DNA::DNA 2	2
NotFur1_Unknown_253_LTR::LTR 25	243
NotFur1_Unknown_253_LTR::LTR 11	47
NotFur1_Unknown_253_LTR::LTR 24	171
NotFur1_Unknown_253_LTR::LTR 10	515
NotFur1_Unknown_253_LTR::LTR 20	88
NotFur1_Unknown_253_LTR::LTR 2	55
NotFur1_Unknown_253_LTR::LTR 17	19
NotFur1_Unknown_253_LTR::LTR 23	44
NotFur1_Unknown_253_LTR::LTR 5	60
NotFur1_Unknown_253_LTR::LTR 3	21
NotFur1_Unknown_253_LTR::LTR 7	67
NotFur1_Unknown_253_LTR::LTR 16	27
NotFur1_Unknown_253_LTR::LTR 15	133
NotFur1_Unknown_253_LTR::LTR 26	151
NotFur1_Unknown_253_LTR::LTR 8	115
NotFur1_Unknown_253_LTR::LTR 6	17
NotFur1_Unknown_253_LTR::LTR 14	83
NotFur1_Unknown_253_LTR::LTR 9	41
NotFur1_Unknown_253_LTR::LTR 13	234
NotFur1_Unknown_253_LTR::LTR 12	265
NotFur1_Unknown_253_LTR::LTR 21	87
NotFur1_Unknown_253_LTR::LTR 19	44
NotFur1_Unknown_253_LTR::LTR 1	27
NotFur1_Unknown_253_LTR::LTR 18	90
NotFur1_Unknown_253_LTR::LTR 22	92
NotFur1_Unknown_253_LTR::LTR 27	2
NotFur1_Unknown_253_LTR::LTR 4	9
NotFur1_Unknown_254_SINE::SINE 10	1176
NotFur1_Unknown_254_SINE::SINE 11	1145
NotFur1_Unknown_254_SINE::SINE 13	163
NotFur1_Unknown_254_SINE::SINE 12	91
NotFur1_Unknown_254_SINE::SINE 19	31
NotFur1_Unknown_254_SINE::SINE 20	10
NotFur1_Unknown_254_SINE::SINE 23	9
NotFur1_Unknown_254_SINE::SINE 26	12
NotFur1_Unknown_254_SINE::SINE 25	28
NotFur1_Unknown_254_SINE::SINE 24	6
NotFur1_Unknown_254_SINE::SINE 18	120
NotFur1_Unknown_254_SINE::SINE 15	29
NotFur1_Unknown_254_SINE::SINE 14	100
NotFur1_Unknown_254_SINE::SINE 9	70
NotFur1_Unknown_254_SINE::SINE 22	13
NotFur1_Unknown_254_SINE::SINE 21	6
NotFur1_Unknown_254_SINE::SINE 16	50
NotFur1_Unknown_254_SINE::SINE 28	1
NotFur1_Unknown_254_SINE::SINE 27	5
NotFur1_Unknown_254_SINE::SINE 17	10
NotFur1_Unknown_254_SINE::SINE 2	34
NotFur1_Unknown_254_SINE::SINE 3	62
NotFur1_Unknown_254_SINE::SINE 6	190
NotFur1_Unknown_254_SINE::SINE 4	13
NotFur1_Unknown_254_SINE::SINE 8	41
NotFur1_Unknown_254_SINE::SINE 7	53
NotFur1_Unknown_254_SINE::SINE 1	9
NotFur1_Unknown_254_SINE::SINE 5	136
NotFur1_Unknown_255_DNA::DNA 12	18
NotFur1_Unknown_255_DNA::DNA 11	18
NotFur1_Unknown_255_DNA::DNA 2	18
NotFur1_Unknown_255_DNA::DNA 14	3
NotFur1_Unknown_255_DNA::DNA 13	2
NotFur1_Unknown_255_DNA::DNA 4	3
NotFur1_Unknown_255_DNA::DNA 17	4
NotFur1_Unknown_255_DNA::DNA 16	2
NotFur1_Unknown_255_DNA::DNA 7	2
NotFur1_Unknown_255_DNA::DNA 3	1
NotFur1_Unknown_255_DNA::DNA 18	10
NotFur1_Unknown_255_DNA::DNA 8	2
NotFur1_Unknown_255_DNA::DNA 19	7
NotFur1_Unknown_255_DNA::DNA 9	6
NotFur1_Unknown_255_DNA::DNA 5	3
NotFur1_Unknown_255_DNA::DNA 26	4
NotFur1_Unknown_255_DNA::DNA 20	4
NotFur1_Unknown_255_DNA::DNA 23	2
NotFur1_Unknown_257_LTR::LTR 5	72
NotFur1_Unknown_257_LTR::LTR 2	75
NotFur1_Unknown_257_LTR::LTR 6	85
NotFur1_Unknown_257_LTR::LTR 3	25
NotFur1_Unknown_257_LTR::LTR 7	81
NotFur1_Unknown_257_LTR::LTR 4	105
NotFur1_Unknown_257_LTR::LTR 9	415
NotFur1_Unknown_257_LTR::LTR 10	391
NotFur1_Unknown_257_LTR::LTR 19	40
NotFur1_Unknown_257_LTR::LTR 22	59
NotFur1_Unknown_257_LTR::LTR 21	186
NotFur1_Unknown_257_LTR::LTR 16	124
NotFur1_Unknown_257_LTR::LTR 15	55
NotFur1_Unknown_257_LTR::LTR 14	122
NotFur1_Unknown_257_LTR::LTR 13	131
NotFur1_Unknown_257_LTR::LTR 11	28
NotFur1_Unknown_257_LTR::LTR 17	64
NotFur1_Unknown_257_LTR::LTR 12	183
NotFur1_Unknown_257_LTR::LTR 18	37
NotFur1_Unknown_257_LTR::LTR 24	210
NotFur1_Unknown_257_LTR::LTR 27	61
NotFur1_Unknown_257_LTR::LTR 23	36
NotFur1_Unknown_257_LTR::LTR 26	83
NotFur1_Unknown_257_LTR::LTR 25	120
NotFur1_Unknown_257_LTR::LTR 20	275
NotFur1_Unknown_257_LTR::LTR 28	4
NotFur1_Unknown_257_LTR::LTR 8	71
NotFur1_Unknown_257_LTR::LTR 1	20
NotFur1_Unknown_258_Unknown 25	738
NotFur1_Unknown_258_Unknown 11	671
NotFur1_Unknown_258_Unknown 9	177
NotFur1_Unknown_258_Unknown 8	53
NotFur1_Unknown_258_Unknown 24	1390
NotFur1_Unknown_258_Unknown 16	295
NotFur1_Unknown_258_Unknown 14	624
NotFur1_Unknown_258_Unknown 13	1278
NotFur1_Unknown_258_Unknown 23	1251
NotFur1_Unknown_258_Unknown 22	966
NotFur1_Unknown_258_Unknown 18	224
NotFur1_Unknown_258_Unknown 15	538
NotFur1_Unknown_258_Unknown 6	103
NotFur1_Unknown_258_Unknown 10	11107
NotFur1_Unknown_258_Unknown 20	460
NotFur1_Unknown_258_Unknown 26	215
NotFur1_Unknown_258_Unknown 1	135
NotFur1_Unknown_258_Unknown 12	464
NotFur1_Unknown_258_Unknown 7	125
NotFur1_Unknown_258_Unknown 5	337
NotFur1_Unknown_258_Unknown 4	180
NotFur1_Unknown_258_Unknown 19	300
NotFur1_Unknown_258_Unknown 17	286
NotFur1_Unknown_258_Unknown 21	538
NotFur1_Unknown_258_Unknown 3	289
NotFur1_Unknown_258_Unknown 2	443
NotFur1_Unknown_258_Unknown 27	99
NotFur1_Unknown_258_Unknown 28	10
NotFur1_Unknown_258_Unknown 29	1
NotFur1_Unknown_259_LINE::LINE 10	23158
NotFur1_Unknown_259_LINE::LINE 15	4353
NotFur1_Unknown_259_LINE::LINE 18	6179
NotFur1_Unknown_259_LINE::LINE 5	3292
NotFur1_Unknown_259_LINE::LINE 13	2048
NotFur1_Unknown_259_LINE::LINE 23	2097
NotFur1_Unknown_259_LINE::LINE 27	406
NotFur1_Unknown_259_LINE::LINE 26	1076
NotFur1_Unknown_259_LINE::LINE 25	1493
NotFur1_Unknown_259_LINE::LINE 24	1657
NotFur1_Unknown_259_LINE::LINE 22	1578
NotFur1_Unknown_259_LINE::LINE 21	1611
NotFur1_Unknown_259_LINE::LINE 20	2811
NotFur1_Unknown_259_LINE::LINE 19	2567
NotFur1_Unknown_259_LINE::LINE 17	6988
NotFur1_Unknown_259_LINE::LINE 16	13131
NotFur1_Unknown_259_LINE::LINE 14	1269
NotFur1_Unknown_259_LINE::LINE 12	869
NotFur1_Unknown_259_LINE::LINE 9	1134
NotFur1_Unknown_259_LINE::LINE 8	886
NotFur1_Unknown_259_LINE::LINE 7	5081
NotFur1_Unknown_259_LINE::LINE 6	1065
NotFur1_Unknown_259_LINE::LINE 4	5950
NotFur1_Unknown_259_LINE::LINE 3	265
NotFur1_Unknown_259_LINE::LINE 2	1374
NotFur1_Unknown_259_LINE::LINE 1	2378
NotFur1_Unknown_259_LINE::LINE 28	166
NotFur1_Unknown_259_LINE::LINE 11	1153
NotFur1_Unknown_25_unclear 5	2
NotFur1_Unknown_25_unclear 6	6
NotFur1_Unknown_25_unclear 7	4
NotFur1_Unknown_25_unclear 8	10
NotFur1_Unknown_25_unclear 9	2
NotFur1_Unknown_25_unclear 18	6
NotFur1_Unknown_25_unclear 19	6
NotFur1_Unknown_25_unclear 17	6
NotFur1_Unknown_25_unclear 25	56
NotFur1_Unknown_25_unclear 22	2
NotFur1_Unknown_25_unclear 23	14
NotFur1_Unknown_25_unclear 24	14
NotFur1_Unknown_260_DNA::DNA 21	1311
NotFur1_Unknown_260_DNA::DNA 20	1153
NotFur1_Unknown_260_DNA::DNA 22	371
NotFur1_Unknown_260_DNA::DNA 23	414
NotFur1_Unknown_260_DNA::DNA 25	522
NotFur1_Unknown_260_DNA::DNA 24	1775
NotFur1_Unknown_260_DNA::DNA 2	547
NotFur1_Unknown_260_DNA::DNA 16	1888
NotFur1_Unknown_260_DNA::DNA 14	183
NotFur1_Unknown_260_DNA::DNA 10	53902
NotFur1_Unknown_260_DNA::DNA 7	441
NotFur1_Unknown_260_DNA::DNA 18	2263
NotFur1_Unknown_260_DNA::DNA 13	265
NotFur1_Unknown_260_DNA::DNA 17	1913
NotFur1_Unknown_260_DNA::DNA 26	404
NotFur1_Unknown_260_DNA::DNA 9	16768
NotFur1_Unknown_260_DNA::DNA 12	264
NotFur1_Unknown_260_DNA::DNA 19	1779
NotFur1_Unknown_260_DNA::DNA 3	1740
NotFur1_Unknown_260_DNA::DNA 6	652
NotFur1_Unknown_260_DNA::DNA 15	846
NotFur1_Unknown_260_DNA::DNA 1	825
NotFur1_Unknown_260_DNA::DNA 5	776
NotFur1_Unknown_260_DNA::DNA 8	1849
NotFur1_Unknown_260_DNA::DNA 11	7092
NotFur1_Unknown_260_DNA::DNA 4	2420
NotFur1_Unknown_260_DNA::DNA 27	56
NotFur1_Unknown_260_DNA::DNA 28	17
NotFur1_Unknown_260_DNA::DNA 29	1
NotFur1_Unknown_261_DNA::DNA 19	37
NotFur1_Unknown_261_DNA::DNA 4	333
NotFur1_Unknown_261_DNA::DNA 3	73
NotFur1_Unknown_261_DNA::DNA 16	391
NotFur1_Unknown_261_DNA::DNA 2	75
NotFur1_Unknown_261_DNA::DNA 15	306
NotFur1_Unknown_261_DNA::DNA 11	618
NotFur1_Unknown_261_DNA::DNA 13	4297
NotFur1_Unknown_261_DNA::DNA 25	26
NotFur1_Unknown_261_DNA::DNA 24	312
NotFur1_Unknown_261_DNA::DNA 23	26
NotFur1_Unknown_261_DNA::DNA 22	42
NotFur1_Unknown_261_DNA::DNA 20	57
NotFur1_Unknown_261_DNA::DNA 10	5430
NotFur1_Unknown_261_DNA::DNA 5	399
NotFur1_Unknown_261_DNA::DNA 9	522
NotFur1_Unknown_261_DNA::DNA 26	73
NotFur1_Unknown_261_DNA::DNA 18	49
NotFur1_Unknown_261_DNA::DNA 17	423
NotFur1_Unknown_261_DNA::DNA 14	1350
NotFur1_Unknown_261_DNA::DNA 1	22
NotFur1_Unknown_261_DNA::DNA 6	799
NotFur1_Unknown_261_DNA::DNA 7	939
NotFur1_Unknown_261_DNA::DNA 12	955
NotFur1_Unknown_261_DNA::DNA 27	11
NotFur1_Unknown_261_DNA::DNA 21	30
NotFur1_Unknown_261_DNA::DNA 29	1
NotFur1_Unknown_261_DNA::DNA 28	6
NotFur1_Unknown_261_DNA::DNA 8	679
NotFur1_Unknown_262_LINE::LINE 24	1365
NotFur1_Unknown_262_LINE::LINE 26	719
NotFur1_Unknown_262_LINE::LINE 14	1034
NotFur1_Unknown_262_LINE::LINE 17	687
NotFur1_Unknown_262_LINE::LINE 10	27292
NotFur1_Unknown_262_LINE::LINE 7	1506
NotFur1_Unknown_262_LINE::LINE 5	1763
NotFur1_Unknown_262_LINE::LINE 2	1138
NotFur1_Unknown_262_LINE::LINE 13	1975
NotFur1_Unknown_262_LINE::LINE 11	938
NotFur1_Unknown_262_LINE::LINE 8	2140
NotFur1_Unknown_262_LINE::LINE 6	2204
NotFur1_Unknown_262_LINE::LINE 3	1372
NotFur1_Unknown_262_LINE::LINE 1	733
NotFur1_Unknown_262_LINE::LINE 9	1671
NotFur1_Unknown_262_LINE::LINE 4	1190
NotFur1_Unknown_262_LINE::LINE 15	1353
NotFur1_Unknown_262_LINE::LINE 12	2391
NotFur1_Unknown_262_LINE::LINE 18	569
NotFur1_Unknown_262_LINE::LINE 25	849
NotFur1_Unknown_262_LINE::LINE 22	685
NotFur1_Unknown_262_LINE::LINE 20	901
NotFur1_Unknown_262_LINE::LINE 28	66
NotFur1_Unknown_262_LINE::LINE 23	627
NotFur1_Unknown_262_LINE::LINE 16	1160
NotFur1_Unknown_262_LINE::LINE 19	822
NotFur1_Unknown_262_LINE::LINE 21	933
NotFur1_Unknown_262_LINE::LINE 27	87
NotFur1_Unknown_262_LINE::LINE 29	10
NotFur1_Unknown_263_unclear 18	8
NotFur1_Unknown_263_unclear 23	14
NotFur1_Unknown_263_unclear 21	9
NotFur1_Unknown_263_unclear 22	11
NotFur1_Unknown_263_unclear 24	4
NotFur1_Unknown_263_unclear 4	3
NotFur1_Unknown_263_unclear 2	7
NotFur1_Unknown_263_unclear 1	6
NotFur1_Unknown_263_unclear 12	20
NotFur1_Unknown_263_unclear 17	12
NotFur1_Unknown_263_unclear 15	15
NotFur1_Unknown_263_unclear 16	7
NotFur1_Unknown_263_unclear 26	2
NotFur1_Unknown_263_unclear 8	26
NotFur1_Unknown_263_unclear 6	18
NotFur1_Unknown_263_unclear 5	26
NotFur1_Unknown_263_unclear 3	9
NotFur1_Unknown_263_unclear 10	86
NotFur1_Unknown_263_unclear 13	13
NotFur1_Unknown_263_unclear 14	5
NotFur1_Unknown_263_unclear 11	87
NotFur1_Unknown_263_unclear 9	22
NotFur1_Unknown_263_unclear 7	26
NotFur1_Unknown_265_Unknown 4	3816
NotFur1_Unknown_265_Unknown 17	1333
NotFur1_Unknown_265_Unknown 21	1305
NotFur1_Unknown_265_Unknown 25	1587
NotFur1_Unknown_265_Unknown 24	2826
NotFur1_Unknown_265_Unknown 23	1115
NotFur1_Unknown_265_Unknown 22	1497
NotFur1_Unknown_265_Unknown 20	2038
NotFur1_Unknown_265_Unknown 19	2312
NotFur1_Unknown_265_Unknown 18	1981
NotFur1_Unknown_265_Unknown 8	3183
NotFur1_Unknown_265_Unknown 7	11848
NotFur1_Unknown_265_Unknown 6	3628
NotFur1_Unknown_265_Unknown 5	2860
NotFur1_Unknown_265_Unknown 3	1820
NotFur1_Unknown_265_Unknown 11	20565
NotFur1_Unknown_265_Unknown 15	2258
NotFur1_Unknown_265_Unknown 14	3072
NotFur1_Unknown_265_Unknown 13	5821
NotFur1_Unknown_265_Unknown 12	2977
NotFur1_Unknown_265_Unknown 10	137932
NotFur1_Unknown_265_Unknown 9	4065
NotFur1_Unknown_265_Unknown 2	1527
NotFur1_Unknown_265_Unknown 1	1438
NotFur1_Unknown_265_Unknown 16	3138
NotFur1_Unknown_265_Unknown 26	1421
NotFur1_Unknown_265_Unknown 28	73
NotFur1_Unknown_265_Unknown 27	265
NotFur1_Unknown_266_DNA::DNA 18	8130
NotFur1_Unknown_266_DNA::DNA 12	1750
NotFur1_Unknown_266_DNA::DNA 11	1801
NotFur1_Unknown_266_DNA::DNA 10	15728
NotFur1_Unknown_266_DNA::DNA 4	1193
NotFur1_Unknown_266_DNA::DNA 2	1881
NotFur1_Unknown_266_DNA::DNA 20	2008
NotFur1_Unknown_266_DNA::DNA 14	1342
NotFur1_Unknown_266_DNA::DNA 13	1652
NotFur1_Unknown_266_DNA::DNA 6	628
NotFur1_Unknown_266_DNA::DNA 21	3841
NotFur1_Unknown_266_DNA::DNA 15	1718
NotFur1_Unknown_266_DNA::DNA 7	933
NotFur1_Unknown_266_DNA::DNA 5	1209
NotFur1_Unknown_266_DNA::DNA 22	6303
NotFur1_Unknown_266_DNA::DNA 16	3026
NotFur1_Unknown_266_DNA::DNA 8	713
NotFur1_Unknown_266_DNA::DNA 23	5098
NotFur1_Unknown_266_DNA::DNA 17	7435
NotFur1_Unknown_266_DNA::DNA 9	2654
NotFur1_Unknown_266_DNA::DNA 24	2685
NotFur1_Unknown_266_DNA::DNA 25	1938
NotFur1_Unknown_266_DNA::DNA 19	12142
NotFur1_Unknown_266_DNA::DNA 26	695
NotFur1_Unknown_266_DNA::DNA 28	53
NotFur1_Unknown_266_DNA::DNA 27	190
NotFur1_Unknown_266_DNA::DNA 29	15
NotFur1_Unknown_266_DNA::DNA 3	1497
NotFur1_Unknown_266_DNA::DNA 1	4154
NotFur1_Unknown_267_LTR::LTR 8	23
NotFur1_Unknown_267_LTR::LTR 7	76
NotFur1_Unknown_267_LTR::LTR 6	64
NotFur1_Unknown_267_LTR::LTR 12	148
NotFur1_Unknown_267_LTR::LTR 11	270
NotFur1_Unknown_267_LTR::LTR 10	714
NotFur1_Unknown_267_LTR::LTR 4	261
NotFur1_Unknown_267_LTR::LTR 17	181
NotFur1_Unknown_267_LTR::LTR 16	276
NotFur1_Unknown_267_LTR::LTR 15	278
NotFur1_Unknown_267_LTR::LTR 9	48
NotFur1_Unknown_267_LTR::LTR 1	74
NotFur1_Unknown_267_LTR::LTR 14	34
NotFur1_Unknown_267_LTR::LTR 23	72
NotFur1_Unknown_267_LTR::LTR 24	30
NotFur1_Unknown_267_LTR::LTR 25	69
NotFur1_Unknown_267_LTR::LTR 19	35
NotFur1_Unknown_267_LTR::LTR 21	144
NotFur1_Unknown_267_LTR::LTR 22	34
NotFur1_Unknown_267_LTR::LTR 20	33
NotFur1_Unknown_267_LTR::LTR 26	7
NotFur1_Unknown_267_LTR::LTR 18	128
NotFur1_Unknown_267_LTR::LTR 5	108
NotFur1_Unknown_267_LTR::LTR 3	83
NotFur1_Unknown_267_LTR::LTR 2	195
NotFur1_Unknown_267_LTR::LTR 13	58
NotFur1_Unknown_267_LTR::LTR 27	2
NotFur1_Unknown_268_DNA::DNA 5	15
NotFur1_Unknown_268_DNA::DNA 10	129
NotFur1_Unknown_268_DNA::DNA 9	28
NotFur1_Unknown_268_DNA::DNA 19	39
NotFur1_Unknown_268_DNA::DNA 24	89
NotFur1_Unknown_268_DNA::DNA 11	15
NotFur1_Unknown_268_DNA::DNA 25	37
NotFur1_Unknown_268_DNA::DNA 12	60
NotFur1_Unknown_268_DNA::DNA 6	41
NotFur1_Unknown_268_DNA::DNA 4	34
NotFur1_Unknown_268_DNA::DNA 3	18
NotFur1_Unknown_268_DNA::DNA 13	19
NotFur1_Unknown_268_DNA::DNA 20	107
NotFur1_Unknown_268_DNA::DNA 14	72
NotFur1_Unknown_268_DNA::DNA 2	147
NotFur1_Unknown_268_DNA::DNA 8	86
NotFur1_Unknown_268_DNA::DNA 23	52
NotFur1_Unknown_268_DNA::DNA 1	64
NotFur1_Unknown_268_DNA::DNA 7	15
NotFur1_Unknown_268_DNA::DNA 22	135
NotFur1_Unknown_268_DNA::DNA 26	89
NotFur1_Unknown_268_DNA::DNA 17	19
NotFur1_Unknown_268_DNA::DNA 16	73
NotFur1_Unknown_268_DNA::DNA 27	4
NotFur1_Unknown_268_DNA::DNA 15	14
NotFur1_Unknown_268_DNA::DNA 18	81
NotFur1_Unknown_268_DNA::DNA 21	29
NotFur1_Unknown_268_DNA::DNA 28	2
NotFur1_Unknown_269_Unknown 18	11764
NotFur1_Unknown_269_Unknown 17	2685
NotFur1_Unknown_269_Unknown 13	4080
NotFur1_Unknown_269_Unknown 2	9366
NotFur1_Unknown_269_Unknown 19	2477
NotFur1_Unknown_269_Unknown 14	9409
NotFur1_Unknown_269_Unknown 3	5301
NotFur1_Unknown_269_Unknown 21	4720
NotFur1_Unknown_269_Unknown 20	5981
NotFur1_Unknown_269_Unknown 16	2384
NotFur1_Unknown_269_Unknown 5	4610
NotFur1_Unknown_269_Unknown 23	3455
NotFur1_Unknown_269_Unknown 22	3368
NotFur1_Unknown_269_Unknown 7	2451
NotFur1_Unknown_269_Unknown 26	4081
NotFur1_Unknown_269_Unknown 25	7191
NotFur1_Unknown_269_Unknown 10	85673
NotFur1_Unknown_269_Unknown 1	4666
NotFur1_Unknown_269_Unknown 24	8716
NotFur1_Unknown_269_Unknown 9	2612
NotFur1_Unknown_269_Unknown 4	2084
NotFur1_Unknown_269_Unknown 11	1992
NotFur1_Unknown_269_Unknown 6	3920
NotFur1_Unknown_269_Unknown 12	3144
NotFur1_Unknown_269_Unknown 8	3045
NotFur1_Unknown_269_Unknown 15	2135
NotFur1_Unknown_269_Unknown 27	517
NotFur1_Unknown_269_Unknown 28	99
NotFur1_Unknown_269_Unknown 29	43
NotFur1_Unknown_26_DNA::DNA 24	31
NotFur1_Unknown_26_DNA::DNA 19	20
NotFur1_Unknown_26_DNA::DNA 15	4
NotFur1_Unknown_26_DNA::DNA 13	73
NotFur1_Unknown_26_DNA::DNA 20	2
NotFur1_Unknown_26_DNA::DNA 16	1
NotFur1_Unknown_26_DNA::DNA 14	1
NotFur1_Unknown_26_DNA::DNA 21	7
NotFur1_Unknown_26_DNA::DNA 17	5
NotFur1_Unknown_26_DNA::DNA 23	1
NotFur1_Unknown_26_DNA::DNA 18	1
NotFur1_Unknown_26_DNA::DNA 25	14
NotFur1_Unknown_26_DNA::DNA 26	18
NotFur1_Unknown_26_DNA::DNA 11	4
NotFur1_Unknown_270_unclear 22	6902
NotFur1_Unknown_270_unclear 23	9605
NotFur1_Unknown_270_unclear 25	5162
NotFur1_Unknown_270_unclear 26	2563
NotFur1_Unknown_270_unclear 24	6159
NotFur1_Unknown_270_unclear 21	10064
NotFur1_Unknown_270_unclear 20	6106
NotFur1_Unknown_270_unclear 19	13333
NotFur1_Unknown_270_unclear 18	43870
NotFur1_Unknown_270_unclear 17	10946
NotFur1_Unknown_270_unclear 16	12559
NotFur1_Unknown_270_unclear 15	18073
NotFur1_Unknown_270_unclear 14	14936
NotFur1_Unknown_270_unclear 13	15076
NotFur1_Unknown_270_unclear 12	18188
NotFur1_Unknown_270_unclear 10	372066
NotFur1_Unknown_270_unclear 7	39726
NotFur1_Unknown_270_unclear 4	71355
NotFur1_Unknown_270_unclear 3	45734
NotFur1_Unknown_270_unclear 1	17748
NotFur1_Unknown_270_unclear 27	630
NotFur1_Unknown_270_unclear 9	25238
NotFur1_Unknown_270_unclear 8	47544
NotFur1_Unknown_270_unclear 6	82097
NotFur1_Unknown_270_unclear 5	112407
NotFur1_Unknown_270_unclear 2	54204
NotFur1_Unknown_270_unclear 28	146
NotFur1_Unknown_270_unclear 29	22
NotFur1_Unknown_270_unclear 11	22926
NotFur1_Unknown_271_LTR::LTR 7	110
NotFur1_Unknown_271_LTR::LTR 12	204
NotFur1_Unknown_271_LTR::LTR 15	745
NotFur1_Unknown_271_LTR::LTR 14	56
NotFur1_Unknown_271_LTR::LTR 17	185
NotFur1_Unknown_271_LTR::LTR 18	185
NotFur1_Unknown_271_LTR::LTR 19	11
NotFur1_Unknown_271_LTR::LTR 20	194
NotFur1_Unknown_271_LTR::LTR 22	360
NotFur1_Unknown_271_LTR::LTR 23	1234
NotFur1_Unknown_271_LTR::LTR 26	153
NotFur1_Unknown_271_LTR::LTR 25	1119
NotFur1_Unknown_271_LTR::LTR 24	1571
NotFur1_Unknown_271_LTR::LTR 13	710
NotFur1_Unknown_271_LTR::LTR 6	9
NotFur1_Unknown_271_LTR::LTR 11	33
NotFur1_Unknown_271_LTR::LTR 16	113
NotFur1_Unknown_271_LTR::LTR 21	538
NotFur1_Unknown_271_LTR::LTR 5	260
NotFur1_Unknown_271_LTR::LTR 10	2003
NotFur1_Unknown_271_LTR::LTR 2	29
NotFur1_Unknown_271_LTR::LTR 9	26
NotFur1_Unknown_271_LTR::LTR 8	24
NotFur1_Unknown_271_LTR::LTR 4	66
NotFur1_Unknown_271_LTR::LTR 1	6
NotFur1_Unknown_271_LTR::LTR 3	1
NotFur1_Unknown_272_LTR::LTR 19	2
NotFur1_Unknown_272_LTR::LTR 23	11
NotFur1_Unknown_272_LTR::LTR 5	1
NotFur1_Unknown_272_LTR::LTR 17	2
NotFur1_Unknown_272_LTR::LTR 21	2
NotFur1_Unknown_272_LTR::LTR 8	2
NotFur1_Unknown_272_LTR::LTR 14	3
NotFur1_Unknown_272_LTR::LTR 18	2
NotFur1_Unknown_272_LTR::LTR 7	2
NotFur1_Unknown_272_LTR::LTR 11	1
NotFur1_Unknown_272_LTR::LTR 6	2
NotFur1_Unknown_272_LTR::LTR 10	1
NotFur1_Unknown_272_LTR::LTR 4	1
NotFur1_Unknown_272_LTR::LTR 15	1
NotFur1_Unknown_274_Unknown 23	975
NotFur1_Unknown_274_Unknown 22	768
NotFur1_Unknown_274_Unknown 21	1296
NotFur1_Unknown_274_Unknown 20	1497
NotFur1_Unknown_274_Unknown 19	723
NotFur1_Unknown_274_Unknown 18	891
NotFur1_Unknown_274_Unknown 17	1790
NotFur1_Unknown_274_Unknown 16	604
NotFur1_Unknown_274_Unknown 14	484
NotFur1_Unknown_274_Unknown 13	524
NotFur1_Unknown_274_Unknown 12	550
NotFur1_Unknown_274_Unknown 11	692
NotFur1_Unknown_274_Unknown 9	462
NotFur1_Unknown_274_Unknown 24	7020
NotFur1_Unknown_274_Unknown 15	716
NotFur1_Unknown_274_Unknown 10	3102
NotFur1_Unknown_274_Unknown 8	350
NotFur1_Unknown_274_Unknown 7	219
NotFur1_Unknown_274_Unknown 6	296
NotFur1_Unknown_274_Unknown 5	90
NotFur1_Unknown_274_Unknown 2	22
NotFur1_Unknown_274_Unknown 1	14
NotFur1_Unknown_274_Unknown 3	27
NotFur1_Unknown_274_Unknown 28	16
NotFur1_Unknown_274_Unknown 26	531
NotFur1_Unknown_274_Unknown 27	51
NotFur1_Unknown_274_Unknown 25	406
NotFur1_Unknown_274_Unknown 4	87
NotFur1_Unknown_274_Unknown 29	6
NotFur1_Unknown_275_LTR::LTR 14	156
NotFur1_Unknown_275_LTR::LTR 15	72
NotFur1_Unknown_275_LTR::LTR 16	151
NotFur1_Unknown_275_LTR::LTR 17	258
NotFur1_Unknown_275_LTR::LTR 19	57
NotFur1_Unknown_275_LTR::LTR 21	97
NotFur1_Unknown_275_LTR::LTR 23	19
NotFur1_Unknown_275_LTR::LTR 20	54
NotFur1_Unknown_275_LTR::LTR 22	31
NotFur1_Unknown_275_LTR::LTR 24	248
NotFur1_Unknown_275_LTR::LTR 18	50
NotFur1_Unknown_275_LTR::LTR 10	103
NotFur1_Unknown_275_LTR::LTR 1	2
NotFur1_Unknown_275_LTR::LTR 13	61
NotFur1_Unknown_275_LTR::LTR 12	42
NotFur1_Unknown_275_LTR::LTR 25	114
NotFur1_Unknown_275_LTR::LTR 11	81
NotFur1_Unknown_275_LTR::LTR 27	60
NotFur1_Unknown_275_LTR::LTR 26	471
NotFur1_Unknown_275_LTR::LTR 28	1
NotFur1_Unknown_275_LTR::LTR 2	6
NotFur1_Unknown_275_LTR::LTR 4	42
NotFur1_Unknown_275_LTR::LTR 6	283
NotFur1_Unknown_275_LTR::LTR 8	283
NotFur1_Unknown_275_LTR::LTR 9	199
NotFur1_Unknown_275_LTR::LTR 7	294
NotFur1_Unknown_275_LTR::LTR 5	54
NotFur1_Unknown_275_LTR::LTR 3	5
NotFur1_Unknown_276_LTR::LTR 14	770
NotFur1_Unknown_276_LTR::LTR 5	867
NotFur1_Unknown_276_LTR::LTR 19	403
NotFur1_Unknown_276_LTR::LTR 10	982
NotFur1_Unknown_276_LTR::LTR 18	511
NotFur1_Unknown_276_LTR::LTR 9	934
NotFur1_Unknown_276_LTR::LTR 17	748
NotFur1_Unknown_276_LTR::LTR 8	546
NotFur1_Unknown_276_LTR::LTR 22	428
NotFur1_Unknown_276_LTR::LTR 13	481
NotFur1_Unknown_276_LTR::LTR 25	501
NotFur1_Unknown_276_LTR::LTR 16	730
NotFur1_Unknown_276_LTR::LTR 24	881
NotFur1_Unknown_276_LTR::LTR 15	438
NotFur1_Unknown_276_LTR::LTR 23	613
NotFur1_Unknown_276_LTR::LTR 20	310
NotFur1_Unknown_276_LTR::LTR 21	668
NotFur1_Unknown_276_LTR::LTR 26	153
NotFur1_Unknown_276_LTR::LTR 27	58
NotFur1_Unknown_276_LTR::LTR 12	275
NotFur1_Unknown_276_LTR::LTR 2	764
NotFur1_Unknown_276_LTR::LTR 1	258
NotFur1_Unknown_276_LTR::LTR 11	357
NotFur1_Unknown_276_LTR::LTR 6	588
NotFur1_Unknown_276_LTR::LTR 4	722
NotFur1_Unknown_276_LTR::LTR 3	377
NotFur1_Unknown_276_LTR::LTR 7	608
NotFur1_Unknown_277_LINE::LINE 21	3104
NotFur1_Unknown_277_LINE::LINE 20	2738
NotFur1_Unknown_277_LINE::LINE 17	1560
NotFur1_Unknown_277_LINE::LINE 16	949
NotFur1_Unknown_277_LINE::LINE 3	1080
NotFur1_Unknown_277_LINE::LINE 2	1901
NotFur1_Unknown_277_LINE::LINE 1	2704
NotFur1_Unknown_277_LINE::LINE 18	1481
NotFur1_Unknown_277_LINE::LINE 14	888
NotFur1_Unknown_277_LINE::LINE 13	1088
NotFur1_Unknown_277_LINE::LINE 19	2108
NotFur1_Unknown_277_LINE::LINE 15	1034
NotFur1_Unknown_277_LINE::LINE 22	2115
NotFur1_Unknown_277_LINE::LINE 4	1140
NotFur1_Unknown_277_LINE::LINE 23	1161
NotFur1_Unknown_277_LINE::LINE 5	1018
NotFur1_Unknown_277_LINE::LINE 27	169
NotFur1_Unknown_277_LINE::LINE 24	2486
NotFur1_Unknown_277_LINE::LINE 12	1674
NotFur1_Unknown_277_LINE::LINE 10	21811
NotFur1_Unknown_277_LINE::LINE 8	1523
NotFur1_Unknown_277_LINE::LINE 7	869
NotFur1_Unknown_277_LINE::LINE 25	674
NotFur1_Unknown_277_LINE::LINE 9	873
NotFur1_Unknown_277_LINE::LINE 6	638
NotFur1_Unknown_277_LINE::LINE 26	359
NotFur1_Unknown_277_LINE::LINE 11	1779
NotFur1_Unknown_277_LINE::LINE 28	22
NotFur1_Unknown_279_LTR::LTR 15	76
NotFur1_Unknown_279_LTR::LTR 3	37
NotFur1_Unknown_279_LTR::LTR 20	142
NotFur1_Unknown_279_LTR::LTR 8	113
NotFur1_Unknown_279_LTR::LTR 24	253
NotFur1_Unknown_279_LTR::LTR 14	34
NotFur1_Unknown_279_LTR::LTR 23	121
NotFur1_Unknown_279_LTR::LTR 22	133
NotFur1_Unknown_279_LTR::LTR 18	143
NotFur1_Unknown_279_LTR::LTR 19	64
NotFur1_Unknown_279_LTR::LTR 21	100
NotFur1_Unknown_279_LTR::LTR 16	52
NotFur1_Unknown_279_LTR::LTR 26	60
NotFur1_Unknown_279_LTR::LTR 2	15
NotFur1_Unknown_279_LTR::LTR 25	67
NotFur1_Unknown_279_LTR::LTR 11	39
NotFur1_Unknown_279_LTR::LTR 9	40
NotFur1_Unknown_279_LTR::LTR 1	44
NotFur1_Unknown_279_LTR::LTR 12	40
NotFur1_Unknown_279_LTR::LTR 10	200
NotFur1_Unknown_279_LTR::LTR 13	36
NotFur1_Unknown_279_LTR::LTR 17	34
NotFur1_Unknown_279_LTR::LTR 27	6
NotFur1_Unknown_279_LTR::LTR 6	48
NotFur1_Unknown_279_LTR::LTR 7	51
NotFur1_Unknown_279_LTR::LTR 5	45
NotFur1_Unknown_279_LTR::LTR 4	70
NotFur1_Unknown_27_LINE::LINE 15	55
NotFur1_Unknown_27_LINE::LINE 14	8
NotFur1_Unknown_27_LINE::LINE 21	54
NotFur1_Unknown_27_LINE::LINE 22	167
NotFur1_Unknown_27_LINE::LINE 23	15
NotFur1_Unknown_27_LINE::LINE 24	173
NotFur1_Unknown_27_LINE::LINE 26	20
NotFur1_Unknown_27_LINE::LINE 25	10
NotFur1_Unknown_27_LINE::LINE 20	20
NotFur1_Unknown_27_LINE::LINE 19	54
NotFur1_Unknown_27_LINE::LINE 9	33
NotFur1_Unknown_27_LINE::LINE 8	87
NotFur1_Unknown_27_LINE::LINE 16	97
NotFur1_Unknown_27_LINE::LINE 17	57
NotFur1_Unknown_27_LINE::LINE 18	7
NotFur1_Unknown_27_LINE::LINE 27	4
NotFur1_Unknown_27_LINE::LINE 4	12
NotFur1_Unknown_27_LINE::LINE 3	14
NotFur1_Unknown_27_LINE::LINE 10	169
NotFur1_Unknown_27_LINE::LINE 11	71
NotFur1_Unknown_27_LINE::LINE 12	46
NotFur1_Unknown_27_LINE::LINE 13	6
NotFur1_Unknown_27_LINE::LINE 7	5
NotFur1_Unknown_27_LINE::LINE 5	13
NotFur1_Unknown_27_LINE::LINE 2	7
NotFur1_Unknown_27_LINE::LINE 6	15
NotFur1_Unknown_27_LINE::LINE 1	2
NotFur1_Unknown_280_DNA::DNA 16	496
NotFur1_Unknown_280_DNA::DNA 17	262
NotFur1_Unknown_280_DNA::DNA 18	152
NotFur1_Unknown_280_DNA::DNA 19	92
NotFur1_Unknown_280_DNA::DNA 8	101
NotFur1_Unknown_280_DNA::DNA 6	121
NotFur1_Unknown_280_DNA::DNA 20	112
NotFur1_Unknown_280_DNA::DNA 9	87
NotFur1_Unknown_280_DNA::DNA 7	64
NotFur1_Unknown_280_DNA::DNA 21	169
NotFur1_Unknown_280_DNA::DNA 10	373
NotFur1_Unknown_280_DNA::DNA 23	139
NotFur1_Unknown_280_DNA::DNA 12	184
NotFur1_Unknown_280_DNA::DNA 26	71
NotFur1_Unknown_280_DNA::DNA 15	82
NotFur1_Unknown_280_DNA::DNA 13	115
NotFur1_Unknown_280_DNA::DNA 27	10
NotFur1_Unknown_280_DNA::DNA 14	61
NotFur1_Unknown_280_DNA::DNA 24	221
NotFur1_Unknown_280_DNA::DNA 11	176
NotFur1_Unknown_280_DNA::DNA 28	7
NotFur1_Unknown_280_DNA::DNA 25	71
NotFur1_Unknown_280_DNA::DNA 22	167
NotFur1_Unknown_280_DNA::DNA 5	91
NotFur1_Unknown_280_DNA::DNA 4	28
NotFur1_Unknown_280_DNA::DNA 3	20
NotFur1_Unknown_280_DNA::DNA 2	62
NotFur1_Unknown_280_DNA::DNA 1	32
NotFur1_Unknown_280_DNA::DNA 30	3
NotFur1_Unknown_281_unclear 27	892
NotFur1_Unknown_281_unclear 25	4194
NotFur1_Unknown_281_unclear 23	2195
NotFur1_Unknown_281_unclear 20	2473
NotFur1_Unknown_281_unclear 13	1540
NotFur1_Unknown_281_unclear 12	1143
NotFur1_Unknown_281_unclear 24	1544
NotFur1_Unknown_281_unclear 22	9571
NotFur1_Unknown_281_unclear 19	3382
NotFur1_Unknown_281_unclear 11	3035
NotFur1_Unknown_281_unclear 26	2702
NotFur1_Unknown_281_unclear 18	5756
NotFur1_Unknown_281_unclear 10	10706
NotFur1_Unknown_281_unclear 14	1176
NotFur1_Unknown_281_unclear 9	2401
NotFur1_Unknown_281_unclear 17	2342
NotFur1_Unknown_281_unclear 6	181
NotFur1_Unknown_281_unclear 21	965
NotFur1_Unknown_281_unclear 8	1739
NotFur1_Unknown_281_unclear 4	88
NotFur1_Unknown_281_unclear 3	213
NotFur1_Unknown_281_unclear 2	88
NotFur1_Unknown_281_unclear 1	69
NotFur1_Unknown_281_unclear 15	13004
NotFur1_Unknown_281_unclear 7	215
NotFur1_Unknown_281_unclear 5	230
NotFur1_Unknown_281_unclear 16	3031
NotFur1_Unknown_281_unclear 29	9
NotFur1_Unknown_281_unclear 28	192
NotFur1_Unknown_282_DNA::DNA 13	441
NotFur1_Unknown_282_DNA::DNA 12	589
NotFur1_Unknown_282_DNA::DNA 11	406
NotFur1_Unknown_282_DNA::DNA 10	4937
NotFur1_Unknown_282_DNA::DNA 8	367
NotFur1_Unknown_282_DNA::DNA 18	413
NotFur1_Unknown_282_DNA::DNA 17	636
NotFur1_Unknown_282_DNA::DNA 16	404
NotFur1_Unknown_282_DNA::DNA 15	484
NotFur1_Unknown_282_DNA::DNA 14	410
NotFur1_Unknown_282_DNA::DNA 21	477
NotFur1_Unknown_282_DNA::DNA 20	662
NotFur1_Unknown_282_DNA::DNA 19	1287
NotFur1_Unknown_282_DNA::DNA 24	513
NotFur1_Unknown_282_DNA::DNA 26	464
NotFur1_Unknown_282_DNA::DNA 2	250
NotFur1_Unknown_282_DNA::DNA 22	651
NotFur1_Unknown_282_DNA::DNA 25	759
NotFur1_Unknown_282_DNA::DNA 5	293
NotFur1_Unknown_282_DNA::DNA 3	204
NotFur1_Unknown_282_DNA::DNA 1	168
NotFur1_Unknown_282_DNA::DNA 6	258
NotFur1_Unknown_282_DNA::DNA 4	214
NotFur1_Unknown_282_DNA::DNA 7	343
NotFur1_Unknown_282_DNA::DNA 9	509
NotFur1_Unknown_282_DNA::DNA 27	405
NotFur1_Unknown_282_DNA::DNA 23	642
NotFur1_Unknown_282_DNA::DNA 28	24
NotFur1_Unknown_282_DNA::DNA 29	7
NotFur1_Unknown_283_LTR::LTR 18	116
NotFur1_Unknown_283_LTR::LTR 14	11
NotFur1_Unknown_283_LTR::LTR 16	303
NotFur1_Unknown_283_LTR::LTR 17	21
NotFur1_Unknown_283_LTR::LTR 20	20
NotFur1_Unknown_283_LTR::LTR 19	75
NotFur1_Unknown_283_LTR::LTR 12	32
NotFur1_Unknown_283_LTR::LTR 15	206
NotFur1_Unknown_283_LTR::LTR 23	65
NotFur1_Unknown_283_LTR::LTR 11	30
NotFur1_Unknown_283_LTR::LTR 13	10
NotFur1_Unknown_283_LTR::LTR 24	259
NotFur1_Unknown_283_LTR::LTR 25	131
NotFur1_Unknown_283_LTR::LTR 4	362
NotFur1_Unknown_283_LTR::LTR 22	17
NotFur1_Unknown_283_LTR::LTR 1	24
NotFur1_Unknown_283_LTR::LTR 2	58
NotFur1_Unknown_283_LTR::LTR 3	82
NotFur1_Unknown_283_LTR::LTR 26	31
NotFur1_Unknown_283_LTR::LTR 5	86
NotFur1_Unknown_283_LTR::LTR 27	7
NotFur1_Unknown_283_LTR::LTR 7	73
NotFur1_Unknown_283_LTR::LTR 21	5
NotFur1_Unknown_283_LTR::LTR 6	19
NotFur1_Unknown_283_LTR::LTR 9	199
NotFur1_Unknown_283_LTR::LTR 10	49
NotFur1_Unknown_283_LTR::LTR 8	118
NotFur1_Unknown_284_LTR::LTR 12	11751
NotFur1_Unknown_284_LTR::LTR 5	5703
NotFur1_Unknown_284_LTR::LTR 2	5138
NotFur1_Unknown_284_LTR::LTR 1	2332
NotFur1_Unknown_284_LTR::LTR 13	10804
NotFur1_Unknown_284_LTR::LTR 6	6678
NotFur1_Unknown_284_LTR::LTR 3	4892
NotFur1_Unknown_284_LTR::LTR 16	21598
NotFur1_Unknown_284_LTR::LTR 9	11087
NotFur1_Unknown_284_LTR::LTR 20	8856
NotFur1_Unknown_284_LTR::LTR 10	147559
NotFur1_Unknown_284_LTR::LTR 7	7971
NotFur1_Unknown_284_LTR::LTR 26	1429
NotFur1_Unknown_284_LTR::LTR 19	7535
NotFur1_Unknown_284_LTR::LTR 15	11262
NotFur1_Unknown_284_LTR::LTR 11	13103
NotFur1_Unknown_284_LTR::LTR 24	3477
NotFur1_Unknown_284_LTR::LTR 18	6549
NotFur1_Unknown_284_LTR::LTR 14	10126
NotFur1_Unknown_284_LTR::LTR 8	6879
NotFur1_Unknown_284_LTR::LTR 25	2937
NotFur1_Unknown_284_LTR::LTR 17	17902
NotFur1_Unknown_284_LTR::LTR 21	2606
NotFur1_Unknown_284_LTR::LTR 22	3687
NotFur1_Unknown_284_LTR::LTR 23	2527
NotFur1_Unknown_284_LTR::LTR 27	378
NotFur1_Unknown_284_LTR::LTR 28	288
NotFur1_Unknown_284_LTR::LTR 29	1
NotFur1_Unknown_284_LTR::LTR 4	4366
NotFur1_Unknown_284_LTR::LTR 32	1
NotFur1_Unknown_284_LTR::LTR 30	1
NotFur1_Unknown_285_unclear 19	88
NotFur1_Unknown_285_unclear 26	16
NotFur1_Unknown_285_unclear 10	264
NotFur1_Unknown_285_unclear 18	71
NotFur1_Unknown_285_unclear 8	565
NotFur1_Unknown_285_unclear 16	143
NotFur1_Unknown_285_unclear 7	15
NotFur1_Unknown_285_unclear 15	113
NotFur1_Unknown_285_unclear 22	79
NotFur1_Unknown_285_unclear 24	66
NotFur1_Unknown_285_unclear 25	99
NotFur1_Unknown_285_unclear 27	13
NotFur1_Unknown_285_unclear 5	132
NotFur1_Unknown_285_unclear 28	1
NotFur1_Unknown_285_unclear 20	75
NotFur1_Unknown_285_unclear 17	55
NotFur1_Unknown_285_unclear 9	56
NotFur1_Unknown_285_unclear 6	25
NotFur1_Unknown_285_unclear 21	79
NotFur1_Unknown_285_unclear 23	589
NotFur1_Unknown_285_unclear 12	48
NotFur1_Unknown_285_unclear 1	427
NotFur1_Unknown_285_unclear 4	344
NotFur1_Unknown_285_unclear 14	117
NotFur1_Unknown_285_unclear 11	186
NotFur1_Unknown_285_unclear 3	107
NotFur1_Unknown_285_unclear 13	740
NotFur1_Unknown_285_unclear 2	451
NotFur1_Unknown_286_LTR::LTR 23	304
NotFur1_Unknown_286_LTR::LTR 12	1439
NotFur1_Unknown_286_LTR::LTR 20	286
NotFur1_Unknown_286_LTR::LTR 14	338
NotFur1_Unknown_286_LTR::LTR 15	1004
NotFur1_Unknown_286_LTR::LTR 16	489
NotFur1_Unknown_286_LTR::LTR 17	348
NotFur1_Unknown_286_LTR::LTR 19	167
NotFur1_Unknown_286_LTR::LTR 21	475
NotFur1_Unknown_286_LTR::LTR 18	589
NotFur1_Unknown_286_LTR::LTR 22	279
NotFur1_Unknown_286_LTR::LTR 24	346
NotFur1_Unknown_286_LTR::LTR 13	731
NotFur1_Unknown_286_LTR::LTR 11	439
NotFur1_Unknown_286_LTR::LTR 9	1067
NotFur1_Unknown_286_LTR::LTR 6	1007
NotFur1_Unknown_286_LTR::LTR 4	371
NotFur1_Unknown_286_LTR::LTR 3	132
NotFur1_Unknown_286_LTR::LTR 2	929
NotFur1_Unknown_286_LTR::LTR 1	168
NotFur1_Unknown_286_LTR::LTR 7	1241
NotFur1_Unknown_286_LTR::LTR 5	472
NotFur1_Unknown_286_LTR::LTR 10	8634
NotFur1_Unknown_286_LTR::LTR 8	1094
NotFur1_Unknown_286_LTR::LTR 25	292
NotFur1_Unknown_286_LTR::LTR 27	65
NotFur1_Unknown_286_LTR::LTR 28	23
NotFur1_Unknown_286_LTR::LTR 26	575
NotFur1_Unknown_287_unclear 10	35213
NotFur1_Unknown_287_unclear 12	2434
NotFur1_Unknown_287_unclear 14	2937
NotFur1_Unknown_287_unclear 17	1467
NotFur1_Unknown_287_unclear 8	3196
NotFur1_Unknown_287_unclear 9	2788
NotFur1_Unknown_287_unclear 11	3270
NotFur1_Unknown_287_unclear 1	893
NotFur1_Unknown_287_unclear 26	580
NotFur1_Unknown_287_unclear 6	1315
NotFur1_Unknown_287_unclear 5	3082
NotFur1_Unknown_287_unclear 4	1366
NotFur1_Unknown_287_unclear 3	3738
NotFur1_Unknown_287_unclear 2	1710
NotFur1_Unknown_287_unclear 19	1659
NotFur1_Unknown_287_unclear 16	2380
NotFur1_Unknown_287_unclear 13	3177
NotFur1_Unknown_287_unclear 25	1139
NotFur1_Unknown_287_unclear 23	908
NotFur1_Unknown_287_unclear 22	1026
NotFur1_Unknown_287_unclear 20	1497
NotFur1_Unknown_287_unclear 18	1719
NotFur1_Unknown_287_unclear 15	5099
NotFur1_Unknown_287_unclear 24	826
NotFur1_Unknown_287_unclear 21	1773
NotFur1_Unknown_287_unclear 7	1438
NotFur1_Unknown_287_unclear 27	161
NotFur1_Unknown_287_unclear 28	21
NotFur1_Unknown_287_unclear 29	21
NotFur1_Unknown_287_unclear 30	2
NotFur1_Unknown_289_LINE::LINE 19	9
NotFur1_Unknown_289_LINE::LINE 17	79
NotFur1_Unknown_289_LINE::LINE 14	9
NotFur1_Unknown_289_LINE::LINE 13	100
NotFur1_Unknown_289_LINE::LINE 12	69
NotFur1_Unknown_289_LINE::LINE 10	3286
NotFur1_Unknown_289_LINE::LINE 9	112
NotFur1_Unknown_289_LINE::LINE 8	58
NotFur1_Unknown_289_LINE::LINE 7	33
NotFur1_Unknown_289_LINE::LINE 6	5
NotFur1_Unknown_289_LINE::LINE 18	86
NotFur1_Unknown_289_LINE::LINE 15	144
NotFur1_Unknown_289_LINE::LINE 11	730
NotFur1_Unknown_289_LINE::LINE 16	3
NotFur1_Unknown_289_LINE::LINE 21	99
NotFur1_Unknown_289_LINE::LINE 20	519
NotFur1_Unknown_289_LINE::LINE 5	82
NotFur1_Unknown_289_LINE::LINE 4	341
NotFur1_Unknown_289_LINE::LINE 3	77
NotFur1_Unknown_289_LINE::LINE 24	17
NotFur1_Unknown_289_LINE::LINE 23	28
NotFur1_Unknown_289_LINE::LINE 22	5
NotFur1_Unknown_289_LINE::LINE 1	6
NotFur1_Unknown_289_LINE::LINE 2	12
NotFur1_Unknown_28_unclear 28	2
NotFur1_Unknown_28_unclear 27	8
NotFur1_Unknown_28_unclear 26	7
NotFur1_Unknown_28_unclear 25	14
NotFur1_Unknown_28_unclear 24	21
NotFur1_Unknown_28_unclear 23	19
NotFur1_Unknown_28_unclear 21	15
NotFur1_Unknown_28_unclear 17	12
NotFur1_Unknown_28_unclear 16	15
NotFur1_Unknown_28_unclear 14	29
NotFur1_Unknown_28_unclear 13	88
NotFur1_Unknown_28_unclear 12	70
NotFur1_Unknown_28_unclear 11	94
NotFur1_Unknown_28_unclear 19	3
NotFur1_Unknown_28_unclear 20	1
NotFur1_Unknown_28_unclear 18	13
NotFur1_Unknown_28_unclear 22	13
NotFur1_Unknown_28_unclear 10	176
NotFur1_Unknown_28_unclear 9	101
NotFur1_Unknown_28_unclear 8	67
NotFur1_Unknown_28_unclear 7	45
NotFur1_Unknown_28_unclear 2	19
NotFur1_Unknown_28_unclear 6	12
NotFur1_Unknown_28_unclear 1	18
NotFur1_Unknown_28_unclear 3	7
NotFur1_Unknown_28_unclear 5	1
NotFur1_Unknown_28_unclear 4	3
NotFur1_Unknown_28_unclear 15	29
NotFur1_Unknown_290_unclear 25	2
NotFur1_Unknown_290_unclear 20	4
NotFur1_Unknown_290_unclear 5	56
NotFur1_Unknown_290_unclear 1	37
NotFur1_Unknown_290_unclear 18	31
NotFur1_Unknown_290_unclear 4	58
NotFur1_Unknown_290_unclear 6	59
NotFur1_Unknown_290_unclear 2	58
NotFur1_Unknown_290_unclear 8	72
NotFur1_Unknown_290_unclear 3	52
NotFur1_Unknown_290_unclear 17	2
NotFur1_Unknown_290_unclear 16	15
NotFur1_Unknown_290_unclear 15	34
NotFur1_Unknown_290_unclear 7	81
NotFur1_Unknown_290_unclear 9	54
NotFur1_Unknown_290_unclear 14	25
NotFur1_Unknown_290_unclear 12	39
NotFur1_Unknown_290_unclear 11	51
NotFur1_Unknown_290_unclear 10	225
NotFur1_Unknown_290_unclear 13	24
NotFur1_Unknown_290_unclear 24	2
NotFur1_Unknown_290_unclear 21	1
NotFur1_Unknown_291_LINE::LINE 16	62
NotFur1_Unknown_291_LINE::LINE 18	74
NotFur1_Unknown_291_LINE::LINE 24	90
NotFur1_Unknown_291_LINE::LINE 25	135
NotFur1_Unknown_291_LINE::LINE 23	82
NotFur1_Unknown_291_LINE::LINE 19	72
NotFur1_Unknown_291_LINE::LINE 14	26
NotFur1_Unknown_291_LINE::LINE 4	12
NotFur1_Unknown_291_LINE::LINE 26	31
NotFur1_Unknown_291_LINE::LINE 20	92
NotFur1_Unknown_291_LINE::LINE 17	29
NotFur1_Unknown_291_LINE::LINE 15	56
NotFur1_Unknown_291_LINE::LINE 5	34
NotFur1_Unknown_291_LINE::LINE 10	110
NotFur1_Unknown_291_LINE::LINE 12	13
NotFur1_Unknown_291_LINE::LINE 21	46
NotFur1_Unknown_291_LINE::LINE 22	70
NotFur1_Unknown_291_LINE::LINE 11	18
NotFur1_Unknown_291_LINE::LINE 3	27
NotFur1_Unknown_291_LINE::LINE 7	27
NotFur1_Unknown_291_LINE::LINE 6	22
NotFur1_Unknown_291_LINE::LINE 2	11
NotFur1_Unknown_291_LINE::LINE 1	27
NotFur1_Unknown_291_LINE::LINE 28	2
NotFur1_Unknown_291_LINE::LINE 9	59
NotFur1_Unknown_291_LINE::LINE 8	65
NotFur1_Unknown_291_LINE::LINE 13	31
NotFur1_Unknown_291_LINE::LINE 27	28
NotFur1_Unknown_292_LTR::LTR 8	2
NotFur1_Unknown_292_LTR::LTR 23	1
NotFur1_Unknown_292_LTR::LTR 19	4
NotFur1_Unknown_292_LTR::LTR 12	1
NotFur1_Unknown_292_LTR::LTR 24	1
NotFur1_Unknown_292_LTR::LTR 20	4
NotFur1_Unknown_292_LTR::LTR 13	1
NotFur1_Unknown_292_LTR::LTR 9	1
NotFur1_Unknown_294_DNA::DNA 13	9
NotFur1_Unknown_294_DNA::DNA 19	3
NotFur1_Unknown_294_DNA::DNA 11	3
NotFur1_Unknown_294_DNA::DNA 7	3
NotFur1_Unknown_294_DNA::DNA 23	1
NotFur1_Unknown_294_DNA::DNA 17	2
NotFur1_Unknown_294_DNA::DNA 15	1
NotFur1_Unknown_294_DNA::DNA 26	2
NotFur1_Unknown_294_DNA::DNA 20	4
NotFur1_Unknown_294_DNA::DNA 18	2
NotFur1_Unknown_295_DNA::TcMar 11	9904
NotFur1_Unknown_295_DNA::TcMar 10	204161
NotFur1_Unknown_295_DNA::TcMar 9	4040
NotFur1_Unknown_295_DNA::TcMar 8	4071
NotFur1_Unknown_295_DNA::TcMar 7	2088
NotFur1_Unknown_295_DNA::TcMar 6	2930
NotFur1_Unknown_295_DNA::TcMar 5	4047
NotFur1_Unknown_295_DNA::TcMar 4	1819
NotFur1_Unknown_295_DNA::TcMar 2	2970
NotFur1_Unknown_295_DNA::TcMar 24	1858
NotFur1_Unknown_295_DNA::TcMar 23	1751
NotFur1_Unknown_295_DNA::TcMar 22	3042
NotFur1_Unknown_295_DNA::TcMar 21	2599
NotFur1_Unknown_295_DNA::TcMar 20	1509
NotFur1_Unknown_295_DNA::TcMar 19	1689
NotFur1_Unknown_295_DNA::TcMar 18	2757
NotFur1_Unknown_295_DNA::TcMar 17	2328
NotFur1_Unknown_295_DNA::TcMar 15	2015
NotFur1_Unknown_295_DNA::TcMar 12	3503
NotFur1_Unknown_295_DNA::TcMar 14	11080
NotFur1_Unknown_295_DNA::TcMar 16	3113
NotFur1_Unknown_295_DNA::TcMar 26	588
NotFur1_Unknown_295_DNA::TcMar 1	3050
NotFur1_Unknown_295_DNA::TcMar 28	29
NotFur1_Unknown_295_DNA::TcMar 3	2356
NotFur1_Unknown_295_DNA::TcMar 13	2751
NotFur1_Unknown_295_DNA::TcMar 25	2743
NotFur1_Unknown_295_DNA::TcMar 29	6
NotFur1_Unknown_295_DNA::TcMar 27	180
NotFur1_Unknown_295_DNA::TcMar 30	2
NotFur1_Unknown_296_LTR::LTR 23	11
NotFur1_Unknown_298_unclear 26	2
NotFur1_Unknown_298_unclear 25	12
NotFur1_Unknown_298_unclear 23	11
NotFur1_Unknown_298_unclear 1	9
NotFur1_Unknown_298_unclear 2	5
NotFur1_Unknown_298_unclear 21	12
NotFur1_Unknown_298_unclear 18	1
NotFur1_Unknown_298_unclear 17	22
NotFur1_Unknown_298_unclear 16	2
NotFur1_Unknown_298_unclear 14	11
NotFur1_Unknown_298_unclear 12	4
NotFur1_Unknown_298_unclear 3	1
NotFur1_Unknown_298_unclear 24	29
NotFur1_Unknown_298_unclear 22	37
NotFur1_Unknown_298_unclear 20	2
NotFur1_Unknown_298_unclear 11	10
NotFur1_Unknown_298_unclear 19	7
NotFur1_Unknown_298_unclear 8	5
NotFur1_Unknown_298_unclear 10	12
NotFur1_Unknown_298_unclear 13	5
NotFur1_Unknown_298_unclear 9	1
NotFur1_Unknown_298_unclear 7	2
NotFur1_Unknown_299_LTR::LTR 4	269
NotFur1_Unknown_299_LTR::LTR 1	146
NotFur1_Unknown_299_LTR::LTR 25	156
NotFur1_Unknown_299_LTR::LTR 24	581
NotFur1_Unknown_299_LTR::LTR 19	1034
NotFur1_Unknown_299_LTR::LTR 18	283
NotFur1_Unknown_299_LTR::LTR 17	482
NotFur1_Unknown_299_LTR::LTR 16	995
NotFur1_Unknown_299_LTR::LTR 15	527
NotFur1_Unknown_299_LTR::LTR 13	521
NotFur1_Unknown_299_LTR::LTR 23	664
NotFur1_Unknown_299_LTR::LTR 27	30
NotFur1_Unknown_299_LTR::LTR 26	70
NotFur1_Unknown_299_LTR::LTR 21	670
NotFur1_Unknown_299_LTR::LTR 20	320
NotFur1_Unknown_299_LTR::LTR 14	261
NotFur1_Unknown_299_LTR::LTR 12	563
NotFur1_Unknown_299_LTR::LTR 9	196
NotFur1_Unknown_299_LTR::LTR 8	205
NotFur1_Unknown_299_LTR::LTR 5	1571
NotFur1_Unknown_299_LTR::LTR 2	2261
NotFur1_Unknown_299_LTR::LTR 6	489
NotFur1_Unknown_299_LTR::LTR 11	812
NotFur1_Unknown_299_LTR::LTR 22	505
NotFur1_Unknown_299_LTR::LTR 3	705
NotFur1_Unknown_299_LTR::LTR 10	3286
NotFur1_Unknown_299_LTR::LTR 7	293
NotFur1_Unknown_299_LTR::LTR 28	10
NotFur1_Unknown_29_LINE::LINE 16	233
NotFur1_Unknown_29_LINE::LINE 17	888
NotFur1_Unknown_29_LINE::LINE 19	265
NotFur1_Unknown_29_LINE::LINE 20	113
NotFur1_Unknown_29_LINE::LINE 18	503
NotFur1_Unknown_29_LINE::LINE 23	142
NotFur1_Unknown_29_LINE::LINE 14	551
NotFur1_Unknown_29_LINE::LINE 15	1565
NotFur1_Unknown_29_LINE::LINE 21	208
NotFur1_Unknown_29_LINE::LINE 22	282
NotFur1_Unknown_29_LINE::LINE 10	219369
NotFur1_Unknown_29_LINE::LINE 11	7402
NotFur1_Unknown_29_LINE::LINE 13	1156
NotFur1_Unknown_29_LINE::LINE 12	3746
NotFur1_Unknown_29_LINE::LINE 24	675
NotFur1_Unknown_29_LINE::LINE 1	645
NotFur1_Unknown_29_LINE::LINE 25	116
NotFur1_Unknown_29_LINE::LINE 2	509
NotFur1_Unknown_29_LINE::LINE 26	24
NotFur1_Unknown_29_LINE::LINE 3	619
NotFur1_Unknown_29_LINE::LINE 27	44
NotFur1_Unknown_29_LINE::LINE 4	429
NotFur1_Unknown_29_LINE::LINE 5	3731
NotFur1_Unknown_29_LINE::LINE 8	4623
NotFur1_Unknown_29_LINE::LINE 9	9462
NotFur1_Unknown_29_LINE::LINE 7	4319
NotFur1_Unknown_29_LINE::LINE 6	1739
NotFur1_Unknown_29_LINE::LINE 28	5
NotFur1_Unknown_2_LINE::LINE 18	546
NotFur1_Unknown_2_LINE::LINE 22	1887
NotFur1_Unknown_2_LINE::LINE 27	252
NotFur1_Unknown_2_LINE::LINE 21	793
NotFur1_Unknown_2_LINE::LINE 13	5947
NotFur1_Unknown_2_LINE::LINE 12	2582
NotFur1_Unknown_2_LINE::LINE 11	5835
NotFur1_Unknown_2_LINE::LINE 10	282967
NotFur1_Unknown_2_LINE::LINE 9	5655
NotFur1_Unknown_2_LINE::LINE 8	3757
NotFur1_Unknown_2_LINE::LINE 7	8438
NotFur1_Unknown_2_LINE::LINE 6	2784
NotFur1_Unknown_2_LINE::LINE 5	7646
NotFur1_Unknown_2_LINE::LINE 4	3837
NotFur1_Unknown_2_LINE::LINE 2	3670
NotFur1_Unknown_2_LINE::LINE 14	2589
NotFur1_Unknown_2_LINE::LINE 20	676
NotFur1_Unknown_2_LINE::LINE 26	462
NotFur1_Unknown_2_LINE::LINE 19	707
NotFur1_Unknown_2_LINE::LINE 17	1346
NotFur1_Unknown_2_LINE::LINE 16	1301
NotFur1_Unknown_2_LINE::LINE 15	778
NotFur1_Unknown_2_LINE::LINE 3	3517
NotFur1_Unknown_2_LINE::LINE 23	3288
NotFur1_Unknown_2_LINE::LINE 1	3088
NotFur1_Unknown_2_LINE::LINE 25	1109
NotFur1_Unknown_2_LINE::LINE 24	2311
NotFur1_Unknown_2_LINE::LINE 29	6
NotFur1_Unknown_2_LINE::LINE 30	1
NotFur1_Unknown_2_LINE::LINE 28	68
NotFur1_Unknown_300_DNA::DNA 20	27
NotFur1_Unknown_300_DNA::DNA 21	90
NotFur1_Unknown_300_DNA::DNA 25	41
NotFur1_Unknown_300_DNA::DNA 24	49
NotFur1_Unknown_300_DNA::DNA 26	5
NotFur1_Unknown_300_DNA::DNA 27	3
NotFur1_Unknown_300_DNA::DNA 23	140
NotFur1_Unknown_300_DNA::DNA 22	269
NotFur1_Unknown_300_DNA::DNA 19	1
NotFur1_Unknown_300_DNA::DNA 18	2
NotFur1_Unknown_300_DNA::DNA 3	3
NotFur1_Unknown_300_DNA::DNA 2	5
NotFur1_Unknown_300_DNA::DNA 4	3
NotFur1_Unknown_300_DNA::DNA 5	22
NotFur1_Unknown_300_DNA::DNA 9	9
NotFur1_Unknown_300_DNA::DNA 8	40
NotFur1_Unknown_300_DNA::DNA 10	651
NotFur1_Unknown_300_DNA::DNA 6	9
NotFur1_Unknown_300_DNA::DNA 13	20
NotFur1_Unknown_300_DNA::DNA 1	6
NotFur1_Unknown_300_DNA::DNA 7	842
NotFur1_Unknown_300_DNA::DNA 11	30
NotFur1_Unknown_300_DNA::DNA 12	105
NotFur1_Unknown_301_DNA::DNA 18	109
NotFur1_Unknown_301_DNA::DNA 24	283
NotFur1_Unknown_301_DNA::DNA 8	1286
NotFur1_Unknown_301_DNA::DNA 6	64
NotFur1_Unknown_301_DNA::DNA 25	191
NotFur1_Unknown_301_DNA::DNA 10	6238
NotFur1_Unknown_301_DNA::DNA 13	220
NotFur1_Unknown_301_DNA::DNA 11	249
NotFur1_Unknown_301_DNA::DNA 9	194
NotFur1_Unknown_301_DNA::DNA 7	2400
NotFur1_Unknown_301_DNA::DNA 12	331
NotFur1_Unknown_301_DNA::DNA 20	64
NotFur1_Unknown_301_DNA::DNA 14	31
NotFur1_Unknown_301_DNA::DNA 17	316
NotFur1_Unknown_301_DNA::DNA 15	73
NotFur1_Unknown_301_DNA::DNA 16	52
NotFur1_Unknown_301_DNA::DNA 19	295
NotFur1_Unknown_301_DNA::DNA 22	1198
NotFur1_Unknown_301_DNA::DNA 2	338
NotFur1_Unknown_301_DNA::DNA 3	304
NotFur1_Unknown_301_DNA::DNA 1	22
NotFur1_Unknown_301_DNA::DNA 4	4821
NotFur1_Unknown_301_DNA::DNA 23	54
NotFur1_Unknown_301_DNA::DNA 5	320
NotFur1_Unknown_301_DNA::DNA 21	53
NotFur1_Unknown_301_DNA::DNA 26	45
NotFur1_Unknown_302_DNA::DNA 23	7741
NotFur1_Unknown_302_DNA::DNA 24	4786
NotFur1_Unknown_302_DNA::DNA 22	4490
NotFur1_Unknown_302_DNA::DNA 13	4857
NotFur1_Unknown_302_DNA::DNA 2	8940
NotFur1_Unknown_302_DNA::DNA 1	10234
NotFur1_Unknown_302_DNA::DNA 17	9224
NotFur1_Unknown_302_DNA::DNA 21	5368
NotFur1_Unknown_302_DNA::DNA 11	8189
NotFur1_Unknown_302_DNA::DNA 10	77562
NotFur1_Unknown_302_DNA::DNA 8	4326
NotFur1_Unknown_302_DNA::DNA 5	9030
NotFur1_Unknown_302_DNA::DNA 27	1166
NotFur1_Unknown_302_DNA::DNA 26	1747
NotFur1_Unknown_302_DNA::DNA 9	6082
NotFur1_Unknown_302_DNA::DNA 7	4873
NotFur1_Unknown_302_DNA::DNA 6	5096
NotFur1_Unknown_302_DNA::DNA 3	4793
NotFur1_Unknown_302_DNA::DNA 25	3661
NotFur1_Unknown_302_DNA::DNA 12	8650
NotFur1_Unknown_302_DNA::DNA 4	14874
NotFur1_Unknown_302_DNA::DNA 14	4556
NotFur1_Unknown_302_DNA::DNA 15	6674
NotFur1_Unknown_302_DNA::DNA 19	3976
NotFur1_Unknown_302_DNA::DNA 20	7086
NotFur1_Unknown_302_DNA::DNA 18	6265
NotFur1_Unknown_302_DNA::DNA 16	6839
NotFur1_Unknown_302_DNA::DNA 29	22
NotFur1_Unknown_302_DNA::DNA 28	87
NotFur1_Unknown_303_Unknown 18	6691
NotFur1_Unknown_303_Unknown 24	4273
NotFur1_Unknown_303_Unknown 27	248
NotFur1_Unknown_303_Unknown 3	8595
NotFur1_Unknown_303_Unknown 26	885
NotFur1_Unknown_303_Unknown 2	3387
NotFur1_Unknown_303_Unknown 25	1930
NotFur1_Unknown_303_Unknown 1	2315
NotFur1_Unknown_303_Unknown 13	4124
NotFur1_Unknown_303_Unknown 12	3782
NotFur1_Unknown_303_Unknown 11	3360
NotFur1_Unknown_303_Unknown 10	34213
NotFur1_Unknown_303_Unknown 9	3924
NotFur1_Unknown_303_Unknown 7	2951
NotFur1_Unknown_303_Unknown 16	4379
NotFur1_Unknown_303_Unknown 15	4798
NotFur1_Unknown_303_Unknown 14	6181
NotFur1_Unknown_303_Unknown 17	8871
NotFur1_Unknown_303_Unknown 4	2883
NotFur1_Unknown_303_Unknown 5	3695
NotFur1_Unknown_303_Unknown 20	4143
NotFur1_Unknown_303_Unknown 19	4148
NotFur1_Unknown_303_Unknown 23	2587
NotFur1_Unknown_303_Unknown 22	3172
NotFur1_Unknown_303_Unknown 6	3596
NotFur1_Unknown_303_Unknown 21	4473
NotFur1_Unknown_303_Unknown 8	8003
NotFur1_Unknown_303_Unknown 29	10
NotFur1_Unknown_303_Unknown 28	130
NotFur1_Unknown_303_Unknown 30	2
NotFur1_Unknown_304_LINE::LINE 10	45253
NotFur1_Unknown_304_LINE::LINE 15	4837
NotFur1_Unknown_304_LINE::LINE 16	4511
NotFur1_Unknown_304_LINE::LINE 18	3676
NotFur1_Unknown_304_LINE::LINE 20	2076
NotFur1_Unknown_304_LINE::LINE 22	1588
NotFur1_Unknown_304_LINE::LINE 19	1790
NotFur1_Unknown_304_LINE::LINE 26	668
NotFur1_Unknown_304_LINE::LINE 25	2087
NotFur1_Unknown_304_LINE::LINE 12	3762
NotFur1_Unknown_304_LINE::LINE 7	5112
NotFur1_Unknown_304_LINE::LINE 9	4507
NotFur1_Unknown_304_LINE::LINE 14	5311
NotFur1_Unknown_304_LINE::LINE 17	4183
NotFur1_Unknown_304_LINE::LINE 21	1287
NotFur1_Unknown_304_LINE::LINE 13	3231
NotFur1_Unknown_304_LINE::LINE 8	3971
NotFur1_Unknown_304_LINE::LINE 1	2136
NotFur1_Unknown_304_LINE::LINE 24	1735
NotFur1_Unknown_304_LINE::LINE 23	1073
NotFur1_Unknown_304_LINE::LINE 6	4156
NotFur1_Unknown_304_LINE::LINE 11	5256
NotFur1_Unknown_304_LINE::LINE 4	1869
NotFur1_Unknown_304_LINE::LINE 3	7532
NotFur1_Unknown_304_LINE::LINE 2	1332
NotFur1_Unknown_304_LINE::LINE 5	2686
NotFur1_Unknown_304_LINE::LINE 27	524
NotFur1_Unknown_304_LINE::LINE 28	67
NotFur1_Unknown_304_LINE::LINE 29	10
NotFur1_Unknown_304_LINE::LINE 30	2
NotFur1_Unknown_306_DNA::DNA 24	96
NotFur1_Unknown_306_DNA::DNA 23	76
NotFur1_Unknown_306_DNA::DNA 22	113
NotFur1_Unknown_306_DNA::DNA 21	161
NotFur1_Unknown_306_DNA::DNA 20	380
NotFur1_Unknown_306_DNA::DNA 18	104
NotFur1_Unknown_306_DNA::DNA 16	201
NotFur1_Unknown_306_DNA::DNA 15	200
NotFur1_Unknown_306_DNA::DNA 14	85
NotFur1_Unknown_306_DNA::DNA 13	182
NotFur1_Unknown_306_DNA::DNA 12	221
NotFur1_Unknown_306_DNA::DNA 11	125
NotFur1_Unknown_306_DNA::DNA 10	332
NotFur1_Unknown_306_DNA::DNA 8	82
NotFur1_Unknown_306_DNA::DNA 7	168
NotFur1_Unknown_306_DNA::DNA 6	102
NotFur1_Unknown_306_DNA::DNA 5	95
NotFur1_Unknown_306_DNA::DNA 4	119
NotFur1_Unknown_306_DNA::DNA 3	156
NotFur1_Unknown_306_DNA::DNA 2	85
NotFur1_Unknown_306_DNA::DNA 1	120
NotFur1_Unknown_306_DNA::DNA 17	250
NotFur1_Unknown_306_DNA::DNA 25	32
NotFur1_Unknown_306_DNA::DNA 26	45
NotFur1_Unknown_306_DNA::DNA 9	111
NotFur1_Unknown_306_DNA::DNA 27	24
NotFur1_Unknown_306_DNA::DNA 19	173
NotFur1_Unknown_307_DNA::DNA 24	193
NotFur1_Unknown_307_DNA::DNA 27	1
NotFur1_Unknown_307_DNA::DNA 22	1
NotFur1_Unknown_307_DNA::DNA 16	4
NotFur1_Unknown_307_DNA::DNA 19	1
NotFur1_Unknown_307_DNA::DNA 21	1
NotFur1_Unknown_307_DNA::DNA 26	1
NotFur1_Unknown_307_DNA::DNA 15	16
NotFur1_Unknown_307_DNA::DNA 18	4
NotFur1_Unknown_307_DNA::DNA 20	4
NotFur1_Unknown_307_DNA::DNA 25	4
NotFur1_Unknown_309_LTR::LTR 23	38
NotFur1_Unknown_309_LTR::LTR 25	49
NotFur1_Unknown_309_LTR::LTR 20	26
NotFur1_Unknown_309_LTR::LTR 19	32
NotFur1_Unknown_309_LTR::LTR 16	67
NotFur1_Unknown_309_LTR::LTR 15	127
NotFur1_Unknown_309_LTR::LTR 14	20
NotFur1_Unknown_309_LTR::LTR 13	45
NotFur1_Unknown_309_LTR::LTR 12	24
NotFur1_Unknown_309_LTR::LTR 4	29
NotFur1_Unknown_309_LTR::LTR 2	52
NotFur1_Unknown_309_LTR::LTR 18	29
NotFur1_Unknown_309_LTR::LTR 22	183
NotFur1_Unknown_309_LTR::LTR 21	96
NotFur1_Unknown_309_LTR::LTR 11	21
NotFur1_Unknown_309_LTR::LTR 9	25
NotFur1_Unknown_309_LTR::LTR 17	49
NotFur1_Unknown_309_LTR::LTR 26	25
NotFur1_Unknown_309_LTR::LTR 24	395
NotFur1_Unknown_309_LTR::LTR 10	89
NotFur1_Unknown_309_LTR::LTR 27	2
NotFur1_Unknown_309_LTR::LTR 28	1
NotFur1_Unknown_309_LTR::LTR 6	39
NotFur1_Unknown_309_LTR::LTR 8	26
NotFur1_Unknown_309_LTR::LTR 5	46
NotFur1_Unknown_309_LTR::LTR 3	32
NotFur1_Unknown_309_LTR::LTR 1	18
NotFur1_Unknown_309_LTR::LTR 7	33
NotFur1_Unknown_30_DNA::DNA 23	29
NotFur1_Unknown_30_DNA::DNA 24	12
NotFur1_Unknown_30_DNA::DNA 22	28
NotFur1_Unknown_30_DNA::DNA 21	50
NotFur1_Unknown_30_DNA::DNA 20	22
NotFur1_Unknown_30_DNA::DNA 18	30
NotFur1_Unknown_30_DNA::DNA 15	74
NotFur1_Unknown_30_DNA::DNA 14	154
NotFur1_Unknown_30_DNA::DNA 11	231
NotFur1_Unknown_30_DNA::DNA 17	61
NotFur1_Unknown_30_DNA::DNA 10	413
NotFur1_Unknown_30_DNA::DNA 16	83
NotFur1_Unknown_30_DNA::DNA 19	7
NotFur1_Unknown_30_DNA::DNA 5	111
NotFur1_Unknown_30_DNA::DNA 9	124
NotFur1_Unknown_30_DNA::DNA 12	107
NotFur1_Unknown_30_DNA::DNA 1	76
NotFur1_Unknown_30_DNA::DNA 3	78
NotFur1_Unknown_30_DNA::DNA 4	108
NotFur1_Unknown_30_DNA::DNA 7	11
NotFur1_Unknown_30_DNA::DNA 6	42
NotFur1_Unknown_30_DNA::DNA 8	68
NotFur1_Unknown_30_DNA::DNA 2	78
NotFur1_Unknown_30_DNA::DNA 13	116
NotFur1_Unknown_30_DNA::DNA 25	6
NotFur1_Unknown_310_LTR::LTR 1	27
NotFur1_Unknown_310_LTR::LTR 5	57
NotFur1_Unknown_310_LTR::LTR 8	231
NotFur1_Unknown_310_LTR::LTR 6	134
NotFur1_Unknown_310_LTR::LTR 7	93
NotFur1_Unknown_310_LTR::LTR 9	38
NotFur1_Unknown_310_LTR::LTR 10	131
NotFur1_Unknown_310_LTR::LTR 19	79
NotFur1_Unknown_310_LTR::LTR 2	74
NotFur1_Unknown_310_LTR::LTR 23	144
NotFur1_Unknown_310_LTR::LTR 11	48
NotFur1_Unknown_310_LTR::LTR 4	105
NotFur1_Unknown_310_LTR::LTR 3	30
NotFur1_Unknown_310_LTR::LTR 21	136
NotFur1_Unknown_310_LTR::LTR 24	185
NotFur1_Unknown_310_LTR::LTR 25	107
NotFur1_Unknown_310_LTR::LTR 22	264
NotFur1_Unknown_310_LTR::LTR 15	74
NotFur1_Unknown_310_LTR::LTR 13	77
NotFur1_Unknown_310_LTR::LTR 18	233
NotFur1_Unknown_310_LTR::LTR 17	82
NotFur1_Unknown_310_LTR::LTR 16	154
NotFur1_Unknown_310_LTR::LTR 14	155
NotFur1_Unknown_310_LTR::LTR 12	135
NotFur1_Unknown_310_LTR::LTR 20	240
NotFur1_Unknown_310_LTR::LTR 26	49
NotFur1_Unknown_310_LTR::LTR 27	22
NotFur1_Unknown_311_DNA::Helitron 24	5348
NotFur1_Unknown_311_DNA::Helitron 26	2563
NotFur1_Unknown_311_DNA::Helitron 25	5241
NotFur1_Unknown_311_DNA::Helitron 23	4058
NotFur1_Unknown_311_DNA::Helitron 27	825
NotFur1_Unknown_311_DNA::Helitron 14	5864
NotFur1_Unknown_311_DNA::Helitron 18	79043
NotFur1_Unknown_311_DNA::Helitron 16	17105
NotFur1_Unknown_311_DNA::Helitron 19	6974
NotFur1_Unknown_311_DNA::Helitron 13	5371
NotFur1_Unknown_311_DNA::Helitron 17	11942
NotFur1_Unknown_311_DNA::Helitron 15	4463
NotFur1_Unknown_311_DNA::Helitron 11	5686
NotFur1_Unknown_311_DNA::Helitron 9	5980
NotFur1_Unknown_311_DNA::Helitron 7	4944
NotFur1_Unknown_311_DNA::Helitron 6	9625
NotFur1_Unknown_311_DNA::Helitron 5	11164
NotFur1_Unknown_311_DNA::Helitron 4	12432
NotFur1_Unknown_311_DNA::Helitron 3	13944
NotFur1_Unknown_311_DNA::Helitron 2	16946
NotFur1_Unknown_311_DNA::Helitron 1	9795
NotFur1_Unknown_311_DNA::Helitron 20	7035
NotFur1_Unknown_311_DNA::Helitron 12	13079
NotFur1_Unknown_311_DNA::Helitron 10	227184
NotFur1_Unknown_311_DNA::Helitron 8	7533
NotFur1_Unknown_311_DNA::Helitron 21	5173
NotFur1_Unknown_311_DNA::Helitron 22	8316
NotFur1_Unknown_311_DNA::Helitron 28	230
NotFur1_Unknown_311_DNA::Helitron 29	45
NotFur1_Unknown_311_DNA::Helitron 31	1
NotFur1_Unknown_311_DNA::Helitron 30	3
NotFur1_Unknown_312_DNA::Helitron 25	4903
NotFur1_Unknown_312_DNA::Helitron 22	10791
NotFur1_Unknown_312_DNA::Helitron 21	5728
NotFur1_Unknown_312_DNA::Helitron 8	4247
NotFur1_Unknown_312_DNA::Helitron 6	7451
NotFur1_Unknown_312_DNA::Helitron 5	7385
NotFur1_Unknown_312_DNA::Helitron 4	11728
NotFur1_Unknown_312_DNA::Helitron 3	13221
NotFur1_Unknown_312_DNA::Helitron 2	13192
NotFur1_Unknown_312_DNA::Helitron 1	7495
NotFur1_Unknown_312_DNA::Helitron 26	3173
NotFur1_Unknown_312_DNA::Helitron 23	4113
NotFur1_Unknown_312_DNA::Helitron 9	3058
NotFur1_Unknown_312_DNA::Helitron 7	3236
NotFur1_Unknown_312_DNA::Helitron 24	4978
NotFur1_Unknown_312_DNA::Helitron 10	124849
NotFur1_Unknown_312_DNA::Helitron 27	1036
NotFur1_Unknown_312_DNA::Helitron 11	4226
NotFur1_Unknown_312_DNA::Helitron 28	305
NotFur1_Unknown_312_DNA::Helitron 12	5999
NotFur1_Unknown_312_DNA::Helitron 13	4250
NotFur1_Unknown_312_DNA::Helitron 17	15385
NotFur1_Unknown_312_DNA::Helitron 15	2784
NotFur1_Unknown_312_DNA::Helitron 14	4167
NotFur1_Unknown_312_DNA::Helitron 16	25882
NotFur1_Unknown_312_DNA::Helitron 19	8854
NotFur1_Unknown_312_DNA::Helitron 18	151202
NotFur1_Unknown_312_DNA::Helitron 20	5291
NotFur1_Unknown_312_DNA::Helitron 29	67
NotFur1_Unknown_313_LTR::LTR 22	2161
NotFur1_Unknown_313_LTR::LTR 19	837
NotFur1_Unknown_313_LTR::LTR 16	819
NotFur1_Unknown_313_LTR::LTR 15	1174
NotFur1_Unknown_313_LTR::LTR 9	344
NotFur1_Unknown_313_LTR::LTR 8	395
NotFur1_Unknown_313_LTR::LTR 24	1564
NotFur1_Unknown_313_LTR::LTR 21	1769
NotFur1_Unknown_313_LTR::LTR 20	1190
NotFur1_Unknown_313_LTR::LTR 14	542
NotFur1_Unknown_313_LTR::LTR 13	1224
NotFur1_Unknown_313_LTR::LTR 25	638
NotFur1_Unknown_313_LTR::LTR 23	1887
NotFur1_Unknown_313_LTR::LTR 26	269
NotFur1_Unknown_313_LTR::LTR 17	854
NotFur1_Unknown_313_LTR::LTR 1	412
NotFur1_Unknown_313_LTR::LTR 4	548
NotFur1_Unknown_313_LTR::LTR 2	440
NotFur1_Unknown_313_LTR::LTR 5	550
NotFur1_Unknown_313_LTR::LTR 3	434
NotFur1_Unknown_313_LTR::LTR 7	2182
NotFur1_Unknown_313_LTR::LTR 18	1086
NotFur1_Unknown_313_LTR::LTR 6	363
NotFur1_Unknown_313_LTR::LTR 12	593
NotFur1_Unknown_313_LTR::LTR 10	4604
NotFur1_Unknown_313_LTR::LTR 11	387
NotFur1_Unknown_313_LTR::LTR 27	87
NotFur1_Unknown_313_LTR::LTR 29	5
NotFur1_Unknown_313_LTR::LTR 28	32
NotFur1_Unknown_314_DNA::DNA 24	2044
NotFur1_Unknown_314_DNA::DNA 26	999
NotFur1_Unknown_314_DNA::DNA 25	2105
NotFur1_Unknown_314_DNA::DNA 23	1272
NotFur1_Unknown_314_DNA::DNA 22	1320
NotFur1_Unknown_314_DNA::DNA 19	1013
NotFur1_Unknown_314_DNA::DNA 18	810
NotFur1_Unknown_314_DNA::DNA 17	2905
NotFur1_Unknown_314_DNA::DNA 15	6760
NotFur1_Unknown_314_DNA::DNA 13	1397
NotFur1_Unknown_314_DNA::DNA 21	1548
NotFur1_Unknown_314_DNA::DNA 20	1389
NotFur1_Unknown_314_DNA::DNA 28	2
NotFur1_Unknown_314_DNA::DNA 27	119
NotFur1_Unknown_314_DNA::DNA 16	857
NotFur1_Unknown_314_DNA::DNA 10	200573
NotFur1_Unknown_314_DNA::DNA 12	1515
NotFur1_Unknown_314_DNA::DNA 14	6435
NotFur1_Unknown_314_DNA::DNA 11	1593
NotFur1_Unknown_314_DNA::DNA 1	290
NotFur1_Unknown_314_DNA::DNA 2	183
NotFur1_Unknown_314_DNA::DNA 3	2647
NotFur1_Unknown_314_DNA::DNA 5	3607
NotFur1_Unknown_314_DNA::DNA 7	847
NotFur1_Unknown_314_DNA::DNA 4	486
NotFur1_Unknown_314_DNA::DNA 6	8615
NotFur1_Unknown_314_DNA::DNA 8	4615
NotFur1_Unknown_314_DNA::DNA 9	2742
NotFur1_Unknown_314_DNA::DNA 29	4
NotFur1_Unknown_315_DNA::DNA 6	10
NotFur1_Unknown_315_DNA::DNA 7	38
NotFur1_Unknown_315_DNA::DNA 9	19
NotFur1_Unknown_315_DNA::DNA 26	4
NotFur1_Unknown_315_DNA::DNA 17	36
NotFur1_Unknown_315_DNA::DNA 15	44
NotFur1_Unknown_315_DNA::DNA 4	11
NotFur1_Unknown_315_DNA::DNA 1	22
NotFur1_Unknown_315_DNA::DNA 27	1
NotFur1_Unknown_315_DNA::DNA 18	34
NotFur1_Unknown_315_DNA::DNA 16	36
NotFur1_Unknown_315_DNA::DNA 5	39
NotFur1_Unknown_315_DNA::DNA 2	85
NotFur1_Unknown_315_DNA::DNA 24	34
NotFur1_Unknown_315_DNA::DNA 13	10
NotFur1_Unknown_315_DNA::DNA 10	274
NotFur1_Unknown_315_DNA::DNA 14	16
NotFur1_Unknown_315_DNA::DNA 20	43
NotFur1_Unknown_315_DNA::DNA 23	5
NotFur1_Unknown_315_DNA::DNA 22	20
NotFur1_Unknown_315_DNA::DNA 19	104
NotFur1_Unknown_315_DNA::DNA 21	22
NotFur1_Unknown_315_DNA::DNA 25	3
NotFur1_Unknown_315_DNA::DNA 8	12
NotFur1_Unknown_315_DNA::DNA 12	20
NotFur1_Unknown_315_DNA::DNA 11	11
NotFur1_Unknown_315_DNA::DNA 3	5
NotFur1_Unknown_316_unclear 23	1
NotFur1_Unknown_316_unclear 22	2
NotFur1_Unknown_317_DNA::DNA 13	90
NotFur1_Unknown_317_DNA::DNA 17	101
NotFur1_Unknown_317_DNA::DNA 18	38
NotFur1_Unknown_317_DNA::DNA 16	104
NotFur1_Unknown_317_DNA::DNA 20	32
NotFur1_Unknown_317_DNA::DNA 23	12
NotFur1_Unknown_317_DNA::DNA 12	244
NotFur1_Unknown_317_DNA::DNA 15	29
NotFur1_Unknown_317_DNA::DNA 19	32
NotFur1_Unknown_317_DNA::DNA 22	31
NotFur1_Unknown_317_DNA::DNA 24	153
NotFur1_Unknown_317_DNA::DNA 3	19
NotFur1_Unknown_317_DNA::DNA 21	21
NotFur1_Unknown_317_DNA::DNA 7	83
NotFur1_Unknown_317_DNA::DNA 2	14
NotFur1_Unknown_317_DNA::DNA 10	104
NotFur1_Unknown_317_DNA::DNA 5	8
NotFur1_Unknown_317_DNA::DNA 1	18
NotFur1_Unknown_317_DNA::DNA 25	13
NotFur1_Unknown_317_DNA::DNA 11	91
NotFur1_Unknown_317_DNA::DNA 6	139
NotFur1_Unknown_317_DNA::DNA 26	11
NotFur1_Unknown_317_DNA::DNA 4	37
NotFur1_Unknown_317_DNA::DNA 27	10
NotFur1_Unknown_317_DNA::DNA 8	83
NotFur1_Unknown_317_DNA::DNA 14	143
NotFur1_Unknown_317_DNA::DNA 9	18
NotFur1_Unknown_317_DNA::DNA 29	6
NotFur1_Unknown_318_unclear 27	14
NotFur1_Unknown_318_unclear 26	10
NotFur1_Unknown_318_unclear 25	42
NotFur1_Unknown_318_unclear 20	10
NotFur1_Unknown_318_unclear 21	6
NotFur1_Unknown_318_unclear 24	19
NotFur1_Unknown_318_unclear 23	22
NotFur1_Unknown_318_unclear 22	8
NotFur1_Unknown_318_unclear 19	4
NotFur1_Unknown_318_unclear 28	1
NotFur1_Unknown_319_LTR::LTR 4	1068
NotFur1_Unknown_319_LTR::LTR 5	908
NotFur1_Unknown_319_LTR::LTR 7	2262
NotFur1_Unknown_319_LTR::LTR 19	769
NotFur1_Unknown_319_LTR::LTR 9	908
NotFur1_Unknown_319_LTR::LTR 10	16084
NotFur1_Unknown_319_LTR::LTR 20	689
NotFur1_Unknown_319_LTR::LTR 18	1380
NotFur1_Unknown_319_LTR::LTR 17	2088
NotFur1_Unknown_319_LTR::LTR 14	2677
NotFur1_Unknown_319_LTR::LTR 15	2224
NotFur1_Unknown_319_LTR::LTR 21	530
NotFur1_Unknown_319_LTR::LTR 16	1507
NotFur1_Unknown_319_LTR::LTR 22	198
NotFur1_Unknown_319_LTR::LTR 26	343
NotFur1_Unknown_319_LTR::LTR 27	44
NotFur1_Unknown_319_LTR::LTR 11	1258
NotFur1_Unknown_319_LTR::LTR 12	1826
NotFur1_Unknown_319_LTR::LTR 3	750
NotFur1_Unknown_319_LTR::LTR 24	361
NotFur1_Unknown_319_LTR::LTR 2	457
NotFur1_Unknown_319_LTR::LTR 8	525
NotFur1_Unknown_319_LTR::LTR 1	185
NotFur1_Unknown_319_LTR::LTR 25	352
NotFur1_Unknown_319_LTR::LTR 13	1783
NotFur1_Unknown_319_LTR::LTR 6	625
NotFur1_Unknown_319_LTR::LTR 23	428
NotFur1_Unknown_319_LTR::LTR 28	12
NotFur1_Unknown_321_LTR::LTR 23	5
NotFur1_Unknown_321_LTR::LTR 25	4
NotFur1_Unknown_321_LTR::LTR 14	3
NotFur1_Unknown_321_LTR::LTR 16	4
NotFur1_Unknown_321_LTR::LTR 22	10
NotFur1_Unknown_321_LTR::LTR 24	7
NotFur1_Unknown_321_LTR::LTR 5	2
NotFur1_Unknown_321_LTR::LTR 26	20
NotFur1_Unknown_322_DNA::DNA 23	5239
NotFur1_Unknown_322_DNA::DNA 20	1385
NotFur1_Unknown_322_DNA::DNA 19	1054
NotFur1_Unknown_322_DNA::DNA 18	3607
NotFur1_Unknown_322_DNA::DNA 15	5119
NotFur1_Unknown_322_DNA::DNA 11	2663
NotFur1_Unknown_322_DNA::DNA 10	79621
NotFur1_Unknown_322_DNA::DNA 9	1931
NotFur1_Unknown_322_DNA::DNA 8	995
NotFur1_Unknown_322_DNA::DNA 6	2412
NotFur1_Unknown_322_DNA::DNA 5	2174
NotFur1_Unknown_322_DNA::DNA 4	13097
NotFur1_Unknown_322_DNA::DNA 3	1771
NotFur1_Unknown_322_DNA::DNA 2	1885
NotFur1_Unknown_322_DNA::DNA 1	542
NotFur1_Unknown_322_DNA::DNA 24	4314
NotFur1_Unknown_322_DNA::DNA 21	2340
NotFur1_Unknown_322_DNA::DNA 16	39907
NotFur1_Unknown_322_DNA::DNA 12	1053
NotFur1_Unknown_322_DNA::DNA 7	1390
NotFur1_Unknown_322_DNA::DNA 25	621
NotFur1_Unknown_322_DNA::DNA 22	2001
NotFur1_Unknown_322_DNA::DNA 17	3963
NotFur1_Unknown_322_DNA::DNA 13	832
NotFur1_Unknown_322_DNA::DNA 26	377
NotFur1_Unknown_322_DNA::DNA 14	1609
NotFur1_Unknown_322_DNA::DNA 27	99
NotFur1_Unknown_322_DNA::DNA 28	15
NotFur1_Unknown_322_DNA::DNA 29	5
NotFur1_Unknown_324_DNA::Mutator 21	3196
NotFur1_Unknown_324_DNA::Mutator 25	6875
NotFur1_Unknown_324_DNA::Mutator 23	3409
NotFur1_Unknown_324_DNA::Mutator 24	7144
NotFur1_Unknown_324_DNA::Mutator 10	162713
NotFur1_Unknown_324_DNA::Mutator 8	10108
NotFur1_Unknown_324_DNA::Mutator 2	2790
NotFur1_Unknown_324_DNA::Mutator 18	7845
NotFur1_Unknown_324_DNA::Mutator 22	2077
NotFur1_Unknown_324_DNA::Mutator 20	4683
NotFur1_Unknown_324_DNA::Mutator 13	4902
NotFur1_Unknown_324_DNA::Mutator 11	7323
NotFur1_Unknown_324_DNA::Mutator 5	208878
NotFur1_Unknown_324_DNA::Mutator 3	112103
NotFur1_Unknown_324_DNA::Mutator 1	1818
NotFur1_Unknown_324_DNA::Mutator 16	8472
NotFur1_Unknown_324_DNA::Mutator 19	4120
NotFur1_Unknown_324_DNA::Mutator 15	6689
NotFur1_Unknown_324_DNA::Mutator 7	7602
NotFur1_Unknown_324_DNA::Mutator 4	11201
NotFur1_Unknown_324_DNA::Mutator 12	15965
NotFur1_Unknown_324_DNA::Mutator 26	772
NotFur1_Unknown_324_DNA::Mutator 14	6363
NotFur1_Unknown_324_DNA::Mutator 9	6457
NotFur1_Unknown_324_DNA::Mutator 6	9344
NotFur1_Unknown_324_DNA::Mutator 17	10420
NotFur1_Unknown_324_DNA::Mutator 27	117
NotFur1_Unknown_324_DNA::Mutator 28	44
NotFur1_Unknown_324_DNA::Mutator 30	4
NotFur1_Unknown_324_DNA::Mutator 29	4
NotFur1_Unknown_325_LTR::LTR 23	3
NotFur1_Unknown_325_LTR::LTR 11	5
NotFur1_Unknown_325_LTR::LTR 4	1
NotFur1_Unknown_325_LTR::LTR 7	4
NotFur1_Unknown_325_LTR::LTR 8	17
NotFur1_Unknown_325_LTR::LTR 9	7
NotFur1_Unknown_325_LTR::LTR 10	426
NotFur1_Unknown_325_LTR::LTR 5	1
NotFur1_Unknown_325_LTR::LTR 6	2
NotFur1_Unknown_325_LTR::LTR 13	6
NotFur1_Unknown_325_LTR::LTR 19	1
NotFur1_Unknown_325_LTR::LTR 3	2
NotFur1_Unknown_325_LTR::LTR 2	1
NotFur1_Unknown_326_DNA::DNA 24	1130
NotFur1_Unknown_326_DNA::DNA 15	1948
NotFur1_Unknown_326_DNA::DNA 10	106304
NotFur1_Unknown_326_DNA::DNA 1	3713
NotFur1_Unknown_326_DNA::DNA 25	1009
NotFur1_Unknown_326_DNA::DNA 26	919
NotFur1_Unknown_326_DNA::DNA 27	141
NotFur1_Unknown_326_DNA::DNA 19	1342
NotFur1_Unknown_326_DNA::DNA 14	1780
NotFur1_Unknown_326_DNA::DNA 5	3720
NotFur1_Unknown_326_DNA::DNA 2	2001
NotFur1_Unknown_326_DNA::DNA 22	1760
NotFur1_Unknown_326_DNA::DNA 23	1147
NotFur1_Unknown_326_DNA::DNA 20	2999
NotFur1_Unknown_326_DNA::DNA 21	2960
NotFur1_Unknown_326_DNA::DNA 11	1793
NotFur1_Unknown_326_DNA::DNA 8	3456
NotFur1_Unknown_326_DNA::DNA 7	1971
NotFur1_Unknown_326_DNA::DNA 4	1141
NotFur1_Unknown_326_DNA::DNA 3	1212
NotFur1_Unknown_326_DNA::DNA 18	11524
NotFur1_Unknown_326_DNA::DNA 9	1827
NotFur1_Unknown_326_DNA::DNA 6	2967
NotFur1_Unknown_326_DNA::DNA 16	2272
NotFur1_Unknown_326_DNA::DNA 17	2924
NotFur1_Unknown_326_DNA::DNA 12	2727
NotFur1_Unknown_326_DNA::DNA 13	1403
NotFur1_Unknown_326_DNA::DNA 28	23
NotFur1_Unknown_326_DNA::DNA 29	4
NotFur1_Unknown_328_DNA::DNA 1	3
NotFur1_Unknown_328_DNA::DNA 10	90
NotFur1_Unknown_328_DNA::DNA 9	3
NotFur1_Unknown_328_DNA::DNA 19	1
NotFur1_Unknown_328_DNA::DNA 20	1
NotFur1_Unknown_328_DNA::DNA 21	1
NotFur1_Unknown_329_DNA::DNA 27	61
NotFur1_Unknown_329_DNA::DNA 25	137
NotFur1_Unknown_329_DNA::DNA 26	144
NotFur1_Unknown_329_DNA::DNA 24	825
NotFur1_Unknown_329_DNA::DNA 22	410
NotFur1_Unknown_329_DNA::DNA 14	571
NotFur1_Unknown_329_DNA::DNA 13	322
NotFur1_Unknown_329_DNA::DNA 3	331
NotFur1_Unknown_329_DNA::DNA 21	288
NotFur1_Unknown_329_DNA::DNA 23	310
NotFur1_Unknown_329_DNA::DNA 16	245
NotFur1_Unknown_329_DNA::DNA 15	346
NotFur1_Unknown_329_DNA::DNA 5	409
NotFur1_Unknown_329_DNA::DNA 17	363
NotFur1_Unknown_329_DNA::DNA 6	267
NotFur1_Unknown_329_DNA::DNA 19	527
NotFur1_Unknown_329_DNA::DNA 20	436
NotFur1_Unknown_329_DNA::DNA 18	303
NotFur1_Unknown_329_DNA::DNA 7	644
NotFur1_Unknown_329_DNA::DNA 9	398
NotFur1_Unknown_329_DNA::DNA 10	8343
NotFur1_Unknown_329_DNA::DNA 1	198
NotFur1_Unknown_329_DNA::DNA 12	244
NotFur1_Unknown_329_DNA::DNA 11	1006
NotFur1_Unknown_329_DNA::DNA 2	318
NotFur1_Unknown_329_DNA::DNA 8	1315
NotFur1_Unknown_329_DNA::DNA 4	599
NotFur1_Unknown_329_DNA::DNA 28	7
NotFur1_Unknown_32_unclear 20	9
NotFur1_Unknown_32_unclear 24	63
NotFur1_Unknown_32_unclear 26	12
NotFur1_Unknown_32_unclear 25	19
NotFur1_Unknown_32_unclear 23	15
NotFur1_Unknown_32_unclear 22	2
NotFur1_Unknown_32_unclear 21	158
NotFur1_Unknown_32_unclear 18	23
NotFur1_Unknown_32_unclear 17	3
NotFur1_Unknown_32_unclear 13	2
NotFur1_Unknown_32_unclear 12	10
NotFur1_Unknown_32_unclear 16	32
NotFur1_Unknown_32_unclear 29	2
NotFur1_Unknown_32_unclear 10	700
NotFur1_Unknown_32_unclear 14	6
NotFur1_Unknown_32_unclear 19	402
NotFur1_Unknown_32_unclear 27	1
NotFur1_Unknown_32_unclear 1	50
NotFur1_Unknown_32_unclear 5	11
NotFur1_Unknown_32_unclear 9	20
NotFur1_Unknown_32_unclear 6	4
NotFur1_Unknown_32_unclear 7	5
NotFur1_Unknown_330_DNA::DNA 9	181
NotFur1_Unknown_330_DNA::DNA 3	1209
NotFur1_Unknown_330_DNA::DNA 12	215
NotFur1_Unknown_330_DNA::DNA 6	1832
NotFur1_Unknown_330_DNA::DNA 13	476
NotFur1_Unknown_330_DNA::DNA 7	862
NotFur1_Unknown_330_DNA::DNA 23	364
NotFur1_Unknown_330_DNA::DNA 25	81
NotFur1_Unknown_330_DNA::DNA 2	1064
NotFur1_Unknown_330_DNA::DNA 5	9330
NotFur1_Unknown_330_DNA::DNA 11	606
NotFur1_Unknown_330_DNA::DNA 18	67
NotFur1_Unknown_330_DNA::DNA 10	9694
NotFur1_Unknown_330_DNA::DNA 8	834
NotFur1_Unknown_330_DNA::DNA 20	138
NotFur1_Unknown_330_DNA::DNA 17	141
NotFur1_Unknown_330_DNA::DNA 16	358
NotFur1_Unknown_330_DNA::DNA 15	2903
NotFur1_Unknown_330_DNA::DNA 21	216
NotFur1_Unknown_330_DNA::DNA 19	129
NotFur1_Unknown_330_DNA::DNA 14	502
NotFur1_Unknown_330_DNA::DNA 22	78
NotFur1_Unknown_330_DNA::DNA 4	972
NotFur1_Unknown_330_DNA::DNA 1	763
NotFur1_Unknown_330_DNA::DNA 26	92
NotFur1_Unknown_330_DNA::DNA 24	113
NotFur1_Unknown_330_DNA::DNA 27	10
NotFur1_Unknown_331_DNA::DNA 4	46
NotFur1_Unknown_331_DNA::DNA 5	45
NotFur1_Unknown_331_DNA::DNA 6	27
NotFur1_Unknown_331_DNA::DNA 26	49
NotFur1_Unknown_331_DNA::DNA 19	276
NotFur1_Unknown_331_DNA::DNA 1	248
NotFur1_Unknown_331_DNA::DNA 15	347
NotFur1_Unknown_331_DNA::DNA 25	32
NotFur1_Unknown_331_DNA::DNA 23	493
NotFur1_Unknown_331_DNA::DNA 28	5
NotFur1_Unknown_331_DNA::DNA 24	1562
NotFur1_Unknown_331_DNA::DNA 10	216
NotFur1_Unknown_331_DNA::DNA 14	473
NotFur1_Unknown_331_DNA::DNA 12	224
NotFur1_Unknown_331_DNA::DNA 17	585
NotFur1_Unknown_331_DNA::DNA 20	187
NotFur1_Unknown_331_DNA::DNA 3	36
NotFur1_Unknown_331_DNA::DNA 13	58
NotFur1_Unknown_331_DNA::DNA 11	235
NotFur1_Unknown_331_DNA::DNA 16	785
NotFur1_Unknown_331_DNA::DNA 9	277
NotFur1_Unknown_331_DNA::DNA 7	43
NotFur1_Unknown_331_DNA::DNA 22	710
NotFur1_Unknown_331_DNA::DNA 2	72
NotFur1_Unknown_331_DNA::DNA 8	38
NotFur1_Unknown_331_DNA::DNA 18	456
NotFur1_Unknown_331_DNA::DNA 21	54
NotFur1_Unknown_331_DNA::DNA 27	1
NotFur1_Unknown_334_Unknown 26	2
NotFur1_Unknown_334_Unknown 13	9
NotFur1_Unknown_334_Unknown 12	1
NotFur1_Unknown_334_Unknown 10	15
NotFur1_Unknown_334_Unknown 11	4
NotFur1_Unknown_334_Unknown 19	2
NotFur1_Unknown_334_Unknown 18	5
NotFur1_Unknown_334_Unknown 21	7
NotFur1_Unknown_334_Unknown 22	1
NotFur1_Unknown_334_Unknown 9	3
NotFur1_Unknown_334_Unknown 2	4
NotFur1_Unknown_334_Unknown 3	1
NotFur1_Unknown_334_Unknown 5	1
NotFur1_Unknown_334_Unknown 14	1
NotFur1_Unknown_334_Unknown 20	3
NotFur1_Unknown_334_Unknown 8	2
NotFur1_Unknown_334_Unknown 7	5
NotFur1_Unknown_334_Unknown 23	3
NotFur1_Unknown_335_DNA::DNA 4	80
NotFur1_Unknown_335_DNA::DNA 5	104
NotFur1_Unknown_335_DNA::DNA 15	134
NotFur1_Unknown_335_DNA::DNA 17	76
NotFur1_Unknown_335_DNA::DNA 26	67
NotFur1_Unknown_335_DNA::DNA 18	59
NotFur1_Unknown_335_DNA::DNA 20	137
NotFur1_Unknown_335_DNA::DNA 21	158
NotFur1_Unknown_335_DNA::DNA 22	262
NotFur1_Unknown_335_DNA::DNA 23	60
NotFur1_Unknown_335_DNA::DNA 24	179
NotFur1_Unknown_335_DNA::DNA 27	7
NotFur1_Unknown_335_DNA::DNA 16	119
NotFur1_Unknown_335_DNA::DNA 3	232
NotFur1_Unknown_335_DNA::DNA 2	161
NotFur1_Unknown_335_DNA::DNA 1	54
NotFur1_Unknown_335_DNA::DNA 14	169
NotFur1_Unknown_335_DNA::DNA 25	80
NotFur1_Unknown_335_DNA::DNA 19	69
NotFur1_Unknown_335_DNA::DNA 28	1
NotFur1_Unknown_335_DNA::DNA 6	193
NotFur1_Unknown_335_DNA::DNA 11	221
NotFur1_Unknown_335_DNA::DNA 13	103
NotFur1_Unknown_335_DNA::DNA 8	129
NotFur1_Unknown_335_DNA::DNA 10	416
NotFur1_Unknown_335_DNA::DNA 7	221
NotFur1_Unknown_335_DNA::DNA 9	103
NotFur1_Unknown_335_DNA::DNA 12	73
NotFur1_Unknown_335_DNA::DNA 29	1
NotFur1_Unknown_336_LINE::LINE 16	891
NotFur1_Unknown_336_LINE::LINE 15	795
NotFur1_Unknown_336_LINE::LINE 14	262
NotFur1_Unknown_336_LINE::LINE 8	159
NotFur1_Unknown_336_LINE::LINE 25	728
NotFur1_Unknown_336_LINE::LINE 26	711
NotFur1_Unknown_336_LINE::LINE 27	145
NotFur1_Unknown_336_LINE::LINE 24	677
NotFur1_Unknown_336_LINE::LINE 23	444
NotFur1_Unknown_336_LINE::LINE 22	325
NotFur1_Unknown_336_LINE::LINE 21	1543
NotFur1_Unknown_336_LINE::LINE 19	1004
NotFur1_Unknown_336_LINE::LINE 17	337
NotFur1_Unknown_336_LINE::LINE 7	314
NotFur1_Unknown_336_LINE::LINE 2	200
NotFur1_Unknown_336_LINE::LINE 20	636
NotFur1_Unknown_336_LINE::LINE 11	190
NotFur1_Unknown_336_LINE::LINE 10	1336
NotFur1_Unknown_336_LINE::LINE 5	455
NotFur1_Unknown_336_LINE::LINE 1	309
NotFur1_Unknown_336_LINE::LINE 3	219
NotFur1_Unknown_336_LINE::LINE 4	178
NotFur1_Unknown_336_LINE::LINE 6	156
NotFur1_Unknown_336_LINE::LINE 9	347
NotFur1_Unknown_336_LINE::LINE 13	102
NotFur1_Unknown_336_LINE::LINE 12	99
NotFur1_Unknown_336_LINE::LINE 18	424
NotFur1_Unknown_336_LINE::LINE 28	45
NotFur1_Unknown_336_LINE::LINE 29	1
NotFur1_Unknown_336_LINE::LINE 30	1
NotFur1_Unknown_337_LTR::LTR 21	45
NotFur1_Unknown_337_LTR::LTR 24	104
NotFur1_Unknown_337_LTR::LTR 20	50
NotFur1_Unknown_337_LTR::LTR 23	43
NotFur1_Unknown_337_LTR::LTR 22	25
NotFur1_Unknown_337_LTR::LTR 19	49
NotFur1_Unknown_337_LTR::LTR 18	37
NotFur1_Unknown_337_LTR::LTR 10	979
NotFur1_Unknown_337_LTR::LTR 12	139
NotFur1_Unknown_337_LTR::LTR 13	76
NotFur1_Unknown_337_LTR::LTR 8	202
NotFur1_Unknown_337_LTR::LTR 11	39
NotFur1_Unknown_337_LTR::LTR 7	85
NotFur1_Unknown_337_LTR::LTR 9	20
NotFur1_Unknown_337_LTR::LTR 3	18
NotFur1_Unknown_337_LTR::LTR 14	64
NotFur1_Unknown_337_LTR::LTR 15	80
NotFur1_Unknown_337_LTR::LTR 16	68
NotFur1_Unknown_337_LTR::LTR 1	42
NotFur1_Unknown_337_LTR::LTR 17	43
NotFur1_Unknown_337_LTR::LTR 2	25
NotFur1_Unknown_337_LTR::LTR 4	7
NotFur1_Unknown_337_LTR::LTR 25	30
NotFur1_Unknown_337_LTR::LTR 6	8
NotFur1_Unknown_337_LTR::LTR 26	16
NotFur1_Unknown_337_LTR::LTR 27	6
NotFur1_Unknown_337_LTR::LTR 28	1
NotFur1_Unknown_337_LTR::LTR 5	8
NotFur1_Unknown_338_DNA::DNA 26	976
NotFur1_Unknown_338_DNA::DNA 24	5082
NotFur1_Unknown_338_DNA::DNA 18	8539
NotFur1_Unknown_338_DNA::DNA 19	13468
NotFur1_Unknown_338_DNA::DNA 17	10663
NotFur1_Unknown_338_DNA::DNA 16	12467
NotFur1_Unknown_338_DNA::DNA 15	5941
NotFur1_Unknown_338_DNA::DNA 14	5008
NotFur1_Unknown_338_DNA::DNA 1	14873
NotFur1_Unknown_338_DNA::DNA 3	12062
NotFur1_Unknown_338_DNA::DNA 6	6837
NotFur1_Unknown_338_DNA::DNA 13	4595
NotFur1_Unknown_338_DNA::DNA 11	8395
NotFur1_Unknown_338_DNA::DNA 12	3914
NotFur1_Unknown_338_DNA::DNA 7	4708
NotFur1_Unknown_338_DNA::DNA 8	4091
NotFur1_Unknown_338_DNA::DNA 9	5813
NotFur1_Unknown_338_DNA::DNA 2	20976
NotFur1_Unknown_338_DNA::DNA 10	111837
NotFur1_Unknown_338_DNA::DNA 23	5354
NotFur1_Unknown_338_DNA::DNA 22	4842
NotFur1_Unknown_338_DNA::DNA 21	3859
NotFur1_Unknown_338_DNA::DNA 20	11204
NotFur1_Unknown_338_DNA::DNA 25	3124
NotFur1_Unknown_338_DNA::DNA 27	539
NotFur1_Unknown_338_DNA::DNA 5	7014
NotFur1_Unknown_338_DNA::DNA 4	8642
NotFur1_Unknown_338_DNA::DNA 28	56
NotFur1_Unknown_338_DNA::DNA 29	9
NotFur1_Unknown_339_LTR::LTR 22	42
NotFur1_Unknown_339_LTR::LTR 18	177
NotFur1_Unknown_339_LTR::LTR 7	12
NotFur1_Unknown_339_LTR::LTR 6	2
NotFur1_Unknown_339_LTR::LTR 21	44
NotFur1_Unknown_339_LTR::LTR 10	81
NotFur1_Unknown_339_LTR::LTR 9	124
NotFur1_Unknown_339_LTR::LTR 20	137
NotFur1_Unknown_339_LTR::LTR 17	364
NotFur1_Unknown_339_LTR::LTR 4	6
NotFur1_Unknown_339_LTR::LTR 14	262
NotFur1_Unknown_339_LTR::LTR 23	13
NotFur1_Unknown_339_LTR::LTR 24	77
NotFur1_Unknown_339_LTR::LTR 2	6
NotFur1_Unknown_339_LTR::LTR 12	425
NotFur1_Unknown_339_LTR::LTR 1	5
NotFur1_Unknown_339_LTR::LTR 11	126
NotFur1_Unknown_339_LTR::LTR 19	180
NotFur1_Unknown_339_LTR::LTR 8	22
NotFur1_Unknown_339_LTR::LTR 13	309
NotFur1_Unknown_339_LTR::LTR 3	1
NotFur1_Unknown_339_LTR::LTR 16	303
NotFur1_Unknown_339_LTR::LTR 15	275
NotFur1_Unknown_339_LTR::LTR 5	1
NotFur1_Unknown_339_LTR::LTR 25	5
NotFur1_Unknown_339_LTR::LTR 27	1
NotFur1_Unknown_341_LINE::LINE 3	35
NotFur1_Unknown_341_LINE::LINE 4	45
NotFur1_Unknown_341_LINE::LINE 9	49
NotFur1_Unknown_341_LINE::LINE 17	22
NotFur1_Unknown_341_LINE::LINE 25	10
NotFur1_Unknown_341_LINE::LINE 27	2
NotFur1_Unknown_341_LINE::LINE 24	70
NotFur1_Unknown_341_LINE::LINE 23	49
NotFur1_Unknown_341_LINE::LINE 22	31
NotFur1_Unknown_341_LINE::LINE 21	20
NotFur1_Unknown_341_LINE::LINE 8	49
NotFur1_Unknown_341_LINE::LINE 16	25
NotFur1_Unknown_341_LINE::LINE 26	9
NotFur1_Unknown_341_LINE::LINE 6	73
NotFur1_Unknown_341_LINE::LINE 14	18
NotFur1_Unknown_341_LINE::LINE 19	34
NotFur1_Unknown_341_LINE::LINE 10	123
NotFur1_Unknown_341_LINE::LINE 13	42
NotFur1_Unknown_341_LINE::LINE 5	54
NotFur1_Unknown_341_LINE::LINE 7	99
NotFur1_Unknown_341_LINE::LINE 12	48
NotFur1_Unknown_341_LINE::LINE 15	35
NotFur1_Unknown_341_LINE::LINE 20	33
NotFur1_Unknown_341_LINE::LINE 11	16
NotFur1_Unknown_341_LINE::LINE 2	14
NotFur1_Unknown_341_LINE::LINE 18	5
NotFur1_Unknown_341_LINE::LINE 1	1
NotFur1_Unknown_343_SINE::SINE 25	2
NotFur1_Unknown_343_SINE::SINE 22	1
NotFur1_Unknown_343_SINE::SINE 20	1
NotFur1_Unknown_343_SINE::SINE 18	12
NotFur1_Unknown_343_SINE::SINE 24	2
NotFur1_Unknown_343_SINE::SINE 23	3
NotFur1_Unknown_343_SINE::SINE 21	2
NotFur1_Unknown_345_unclear 22	158
NotFur1_Unknown_345_unclear 21	129
NotFur1_Unknown_345_unclear 20	140
NotFur1_Unknown_345_unclear 16	52
NotFur1_Unknown_345_unclear 13	6
NotFur1_Unknown_345_unclear 10	69
NotFur1_Unknown_345_unclear 9	56
NotFur1_Unknown_345_unclear 8	37
NotFur1_Unknown_345_unclear 7	53
NotFur1_Unknown_345_unclear 6	65
NotFur1_Unknown_345_unclear 4	10
NotFur1_Unknown_345_unclear 25	121
NotFur1_Unknown_345_unclear 24	85
NotFur1_Unknown_345_unclear 23	177
NotFur1_Unknown_345_unclear 19	64
NotFur1_Unknown_345_unclear 12	5
NotFur1_Unknown_345_unclear 11	26
NotFur1_Unknown_345_unclear 26	17
NotFur1_Unknown_345_unclear 17	8
NotFur1_Unknown_345_unclear 14	3
NotFur1_Unknown_345_unclear 18	46
NotFur1_Unknown_345_unclear 15	3
NotFur1_Unknown_346_DNA::DNA 21	347
NotFur1_Unknown_346_DNA::DNA 23	232
NotFur1_Unknown_346_DNA::DNA 24	401
NotFur1_Unknown_346_DNA::DNA 20	407
NotFur1_Unknown_346_DNA::DNA 18	306
NotFur1_Unknown_346_DNA::DNA 16	205
NotFur1_Unknown_346_DNA::DNA 15	160
NotFur1_Unknown_346_DNA::DNA 14	113
NotFur1_Unknown_346_DNA::DNA 13	155
NotFur1_Unknown_346_DNA::DNA 12	159
NotFur1_Unknown_346_DNA::DNA 11	158
NotFur1_Unknown_346_DNA::DNA 10	593
NotFur1_Unknown_346_DNA::DNA 9	335
NotFur1_Unknown_346_DNA::DNA 8	82
NotFur1_Unknown_346_DNA::DNA 7	98
NotFur1_Unknown_346_DNA::DNA 6	59
NotFur1_Unknown_346_DNA::DNA 5	68
NotFur1_Unknown_346_DNA::DNA 17	229
NotFur1_Unknown_346_DNA::DNA 19	266
NotFur1_Unknown_346_DNA::DNA 22	275
NotFur1_Unknown_346_DNA::DNA 3	56
NotFur1_Unknown_346_DNA::DNA 1	71
NotFur1_Unknown_346_DNA::DNA 4	55
NotFur1_Unknown_346_DNA::DNA 2	67
NotFur1_Unknown_346_DNA::DNA 26	85
NotFur1_Unknown_346_DNA::DNA 27	75
NotFur1_Unknown_346_DNA::DNA 25	65
NotFur1_Unknown_346_DNA::DNA 28	42
NotFur1_Unknown_347_DNA::Helitron 26	2199
NotFur1_Unknown_347_DNA::Helitron 24	4642
NotFur1_Unknown_347_DNA::Helitron 23	3311
NotFur1_Unknown_347_DNA::Helitron 22	6971
NotFur1_Unknown_347_DNA::Helitron 14	5831
NotFur1_Unknown_347_DNA::Helitron 13	4733
NotFur1_Unknown_347_DNA::Helitron 11	5159
NotFur1_Unknown_347_DNA::Helitron 15	4458
NotFur1_Unknown_347_DNA::Helitron 29	37
NotFur1_Unknown_347_DNA::Helitron 9	5051
NotFur1_Unknown_347_DNA::Helitron 10	217173
NotFur1_Unknown_347_DNA::Helitron 12	11915
NotFur1_Unknown_347_DNA::Helitron 7	4453
NotFur1_Unknown_347_DNA::Helitron 2	16180
NotFur1_Unknown_347_DNA::Helitron 4	12001
NotFur1_Unknown_347_DNA::Helitron 20	5852
NotFur1_Unknown_347_DNA::Helitron 18	78421
NotFur1_Unknown_347_DNA::Helitron 16	16688
NotFur1_Unknown_347_DNA::Helitron 3	12423
NotFur1_Unknown_347_DNA::Helitron 6	8623
NotFur1_Unknown_347_DNA::Helitron 21	4187
NotFur1_Unknown_347_DNA::Helitron 8	6604
NotFur1_Unknown_347_DNA::Helitron 5	10087
NotFur1_Unknown_347_DNA::Helitron 1	8807
NotFur1_Unknown_347_DNA::Helitron 17	11252
NotFur1_Unknown_347_DNA::Helitron 27	647
NotFur1_Unknown_347_DNA::Helitron 28	200
NotFur1_Unknown_347_DNA::Helitron 25	4080
NotFur1_Unknown_347_DNA::Helitron 19	5791
NotFur1_Unknown_348_DNA::DNA 10	25833
NotFur1_Unknown_348_DNA::DNA 23	3602
NotFur1_Unknown_348_DNA::DNA 21	2185
NotFur1_Unknown_348_DNA::DNA 19	1086
NotFur1_Unknown_348_DNA::DNA 17	1930
NotFur1_Unknown_348_DNA::DNA 16	876
NotFur1_Unknown_348_DNA::DNA 15	1143
NotFur1_Unknown_348_DNA::DNA 14	809
NotFur1_Unknown_348_DNA::DNA 13	1707
NotFur1_Unknown_348_DNA::DNA 12	2702
NotFur1_Unknown_348_DNA::DNA 11	1191
NotFur1_Unknown_348_DNA::DNA 9	2459
NotFur1_Unknown_348_DNA::DNA 8	1199
NotFur1_Unknown_348_DNA::DNA 7	2218
NotFur1_Unknown_348_DNA::DNA 6	3049
NotFur1_Unknown_348_DNA::DNA 5	5083
NotFur1_Unknown_348_DNA::DNA 3	3010
NotFur1_Unknown_348_DNA::DNA 2	4182
NotFur1_Unknown_348_DNA::DNA 1	2985
NotFur1_Unknown_348_DNA::DNA 22	1430
NotFur1_Unknown_348_DNA::DNA 25	1279
NotFur1_Unknown_348_DNA::DNA 26	696
NotFur1_Unknown_348_DNA::DNA 27	390
NotFur1_Unknown_348_DNA::DNA 24	1276
NotFur1_Unknown_348_DNA::DNA 20	753
NotFur1_Unknown_348_DNA::DNA 18	1743
NotFur1_Unknown_348_DNA::DNA 29	5
NotFur1_Unknown_348_DNA::DNA 4	3410
NotFur1_Unknown_348_DNA::DNA 28	211
NotFur1_Unknown_349_LINE::LINE 12	32
NotFur1_Unknown_349_LINE::LINE 16	18
NotFur1_Unknown_349_LINE::LINE 18	2
NotFur1_Unknown_349_LINE::LINE 19	6
NotFur1_Unknown_349_LINE::LINE 17	54
NotFur1_Unknown_349_LINE::LINE 22	2
NotFur1_Unknown_349_LINE::LINE 10	162
NotFur1_Unknown_349_LINE::LINE 14	18
NotFur1_Unknown_349_LINE::LINE 15	63
NotFur1_Unknown_349_LINE::LINE 20	15
NotFur1_Unknown_349_LINE::LINE 7	29
NotFur1_Unknown_349_LINE::LINE 11	8
NotFur1_Unknown_349_LINE::LINE 13	7
NotFur1_Unknown_349_LINE::LINE 6	14
NotFur1_Unknown_349_LINE::LINE 5	47
NotFur1_Unknown_349_LINE::LINE 9	6
NotFur1_Unknown_349_LINE::LINE 3	29
NotFur1_Unknown_349_LINE::LINE 8	12
NotFur1_Unknown_349_LINE::LINE 4	11
NotFur1_Unknown_349_LINE::LINE 1	2
NotFur1_Unknown_349_LINE::LINE 2	8
NotFur1_Unknown_34_LTR::LTR 1	2
NotFur1_Unknown_34_LTR::LTR 5	1
NotFur1_Unknown_34_LTR::LTR 7	1
NotFur1_Unknown_350_DNA::DNA 12	1637
NotFur1_Unknown_350_DNA::DNA 9	1382
NotFur1_Unknown_350_DNA::DNA 24	4388
NotFur1_Unknown_350_DNA::DNA 5	2457
NotFur1_Unknown_350_DNA::DNA 3	1281
NotFur1_Unknown_350_DNA::DNA 2	1448
NotFur1_Unknown_350_DNA::DNA 6	2142
NotFur1_Unknown_350_DNA::DNA 18	2398
NotFur1_Unknown_350_DNA::DNA 14	1960
NotFur1_Unknown_350_DNA::DNA 11	2506
NotFur1_Unknown_350_DNA::DNA 8	1669
NotFur1_Unknown_350_DNA::DNA 17	3178
NotFur1_Unknown_350_DNA::DNA 26	2098
NotFur1_Unknown_350_DNA::DNA 23	8664
NotFur1_Unknown_350_DNA::DNA 20	6828
NotFur1_Unknown_350_DNA::DNA 27	1558
NotFur1_Unknown_350_DNA::DNA 25	5665
NotFur1_Unknown_350_DNA::DNA 4	2571
NotFur1_Unknown_350_DNA::DNA 22	10105
NotFur1_Unknown_350_DNA::DNA 16	1608
NotFur1_Unknown_350_DNA::DNA 13	2291
NotFur1_Unknown_350_DNA::DNA 15	1714
NotFur1_Unknown_350_DNA::DNA 10	2419
NotFur1_Unknown_350_DNA::DNA 7	1534
NotFur1_Unknown_350_DNA::DNA 1	1235
NotFur1_Unknown_350_DNA::DNA 21	4071
NotFur1_Unknown_350_DNA::DNA 19	3250
NotFur1_Unknown_350_DNA::DNA 29	172
NotFur1_Unknown_350_DNA::DNA 28	157
NotFur1_Unknown_350_DNA::DNA 30	4
NotFur1_Unknown_350_DNA::DNA 31	2
NotFur1_Unknown_352_LINE::LINE 24	43
NotFur1_Unknown_352_LINE::LINE 26	27
NotFur1_Unknown_352_LINE::LINE 11	1
NotFur1_Unknown_352_LINE::LINE 22	64
NotFur1_Unknown_352_LINE::LINE 16	28
NotFur1_Unknown_352_LINE::LINE 15	17
NotFur1_Unknown_352_LINE::LINE 14	11
NotFur1_Unknown_352_LINE::LINE 13	8
NotFur1_Unknown_352_LINE::LINE 9	2
NotFur1_Unknown_352_LINE::LINE 10	1
NotFur1_Unknown_352_LINE::LINE 17	46
NotFur1_Unknown_352_LINE::LINE 19	2
NotFur1_Unknown_352_LINE::LINE 20	9
NotFur1_Unknown_352_LINE::LINE 7	1
NotFur1_Unknown_352_LINE::LINE 5	1
NotFur1_Unknown_352_LINE::LINE 12	25
NotFur1_Unknown_352_LINE::LINE 25	28
NotFur1_Unknown_352_LINE::LINE 23	36
NotFur1_Unknown_352_LINE::LINE 21	12
NotFur1_Unknown_352_LINE::LINE 18	4
NotFur1_Unknown_352_LINE::LINE 28	4
NotFur1_Unknown_352_LINE::LINE 27	10
NotFur1_Unknown_355_DNA::DNA 11	10
NotFur1_Unknown_355_DNA::DNA 21	37
NotFur1_Unknown_355_DNA::DNA 7	44
NotFur1_Unknown_355_DNA::DNA 25	6
NotFur1_Unknown_355_DNA::DNA 5	35
NotFur1_Unknown_355_DNA::DNA 23	13
NotFur1_Unknown_355_DNA::DNA 26	2
NotFur1_Unknown_355_DNA::DNA 20	16
NotFur1_Unknown_355_DNA::DNA 22	38
NotFur1_Unknown_355_DNA::DNA 1	206
NotFur1_Unknown_355_DNA::DNA 24	158
NotFur1_Unknown_355_DNA::DNA 3	88
NotFur1_Unknown_355_DNA::DNA 2	142
NotFur1_Unknown_355_DNA::DNA 4	31
NotFur1_Unknown_355_DNA::DNA 9	12
NotFur1_Unknown_355_DNA::DNA 8	31
NotFur1_Unknown_355_DNA::DNA 6	42
NotFur1_Unknown_355_DNA::DNA 19	12
NotFur1_Unknown_355_DNA::DNA 18	17
NotFur1_Unknown_355_DNA::DNA 14	1
NotFur1_Unknown_355_DNA::DNA 15	4
NotFur1_Unknown_355_DNA::DNA 13	2
NotFur1_Unknown_355_DNA::DNA 12	5
NotFur1_Unknown_355_DNA::DNA 10	3
NotFur1_Unknown_355_DNA::DNA 17	11
NotFur1_Unknown_355_DNA::DNA 16	7
NotFur1_Unknown_357_Unknown 20	1625
NotFur1_Unknown_357_Unknown 10	3646
NotFur1_Unknown_357_Unknown 19	129003
NotFur1_Unknown_357_Unknown 9	1577
NotFur1_Unknown_357_Unknown 21	4627
NotFur1_Unknown_357_Unknown 11	1556
NotFur1_Unknown_357_Unknown 22	3842
NotFur1_Unknown_357_Unknown 12	1293
NotFur1_Unknown_357_Unknown 23	2064
NotFur1_Unknown_357_Unknown 13	863
NotFur1_Unknown_357_Unknown 24	8218
NotFur1_Unknown_357_Unknown 14	416
NotFur1_Unknown_357_Unknown 25	5847
NotFur1_Unknown_357_Unknown 15	798
NotFur1_Unknown_357_Unknown 1	4476
NotFur1_Unknown_357_Unknown 7	1031
NotFur1_Unknown_357_Unknown 6	1407
NotFur1_Unknown_357_Unknown 4	4512
NotFur1_Unknown_357_Unknown 8	1320
NotFur1_Unknown_357_Unknown 26	544
NotFur1_Unknown_357_Unknown 17	44623
NotFur1_Unknown_357_Unknown 27	22
NotFur1_Unknown_357_Unknown 16	3742
NotFur1_Unknown_357_Unknown 2	5741
NotFur1_Unknown_357_Unknown 5	2095
NotFur1_Unknown_357_Unknown 3	1236
NotFur1_Unknown_357_Unknown 28	14
NotFur1_Unknown_357_Unknown 18	1974
NotFur1_Unknown_357_Unknown 29	3
NotFur1_Unknown_358_LTR::LTR 22	38
NotFur1_Unknown_358_LTR::LTR 23	4
NotFur1_Unknown_358_LTR::LTR 24	28
NotFur1_Unknown_358_LTR::LTR 25	14
NotFur1_Unknown_358_LTR::LTR 26	10
NotFur1_Unknown_358_LTR::LTR 6	2
NotFur1_Unknown_358_LTR::LTR 9	10
NotFur1_Unknown_358_LTR::LTR 8	21
NotFur1_Unknown_358_LTR::LTR 10	3
NotFur1_Unknown_358_LTR::LTR 11	1
NotFur1_Unknown_358_LTR::LTR 12	5
NotFur1_Unknown_358_LTR::LTR 13	1
NotFur1_Unknown_358_LTR::LTR 16	2
NotFur1_Unknown_358_LTR::LTR 14	1
NotFur1_Unknown_359_unclear 24	232
NotFur1_Unknown_359_unclear 25	621
NotFur1_Unknown_359_unclear 22	244
NotFur1_Unknown_359_unclear 6	3003
NotFur1_Unknown_359_unclear 5	2783
NotFur1_Unknown_359_unclear 4	4572
NotFur1_Unknown_359_unclear 3	7963
NotFur1_Unknown_359_unclear 2	5913
NotFur1_Unknown_359_unclear 1	15511
NotFur1_Unknown_359_unclear 26	69
NotFur1_Unknown_359_unclear 23	167
NotFur1_Unknown_359_unclear 7	956
NotFur1_Unknown_359_unclear 17	487
NotFur1_Unknown_359_unclear 10	4063
NotFur1_Unknown_359_unclear 9	1680
NotFur1_Unknown_359_unclear 8	1532
NotFur1_Unknown_359_unclear 11	949
NotFur1_Unknown_359_unclear 15	450
NotFur1_Unknown_359_unclear 20	445
NotFur1_Unknown_359_unclear 21	335
NotFur1_Unknown_359_unclear 12	811
NotFur1_Unknown_359_unclear 13	1013
NotFur1_Unknown_359_unclear 14	713
NotFur1_Unknown_359_unclear 16	356
NotFur1_Unknown_359_unclear 19	457
NotFur1_Unknown_359_unclear 18	297
NotFur1_Unknown_359_unclear 28	7
NotFur1_Unknown_359_unclear 27	3
NotFur1_Unknown_35_LINE::LINE 14	2
NotFur1_Unknown_35_LINE::LINE 15	3
NotFur1_Unknown_35_LINE::LINE 16	3
NotFur1_Unknown_35_LINE::LINE 17	6
NotFur1_Unknown_35_LINE::LINE 19	3
NotFur1_Unknown_35_LINE::LINE 18	4
NotFur1_Unknown_35_LINE::LINE 20	3
NotFur1_Unknown_35_LINE::LINE 11	2
NotFur1_Unknown_35_LINE::LINE 10	12
NotFur1_Unknown_35_LINE::LINE 13	7
NotFur1_Unknown_35_LINE::LINE 21	1
NotFur1_Unknown_35_LINE::LINE 25	4
NotFur1_Unknown_35_LINE::LINE 22	1
NotFur1_Unknown_35_LINE::LINE 9	1
NotFur1_Unknown_35_LINE::LINE 8	4
NotFur1_Unknown_35_LINE::LINE 7	7
NotFur1_Unknown_35_LINE::LINE 6	23
NotFur1_Unknown_35_LINE::LINE 5	22
NotFur1_Unknown_35_LINE::LINE 4	3
NotFur1_Unknown_35_LINE::LINE 3	5
NotFur1_Unknown_35_LINE::LINE 2	11
NotFur1_Unknown_35_LINE::LINE 27	1
NotFur1_Unknown_360_LTR::Gypsy 17	2
NotFur1_Unknown_360_LTR::Gypsy 22	1
NotFur1_Unknown_360_LTR::Gypsy 10	1
NotFur1_Unknown_360_LTR::Gypsy 23	1
NotFur1_Unknown_360_LTR::Gypsy 11	1
NotFur1_Unknown_360_LTR::Gypsy 18	1
NotFur1_Unknown_360_LTR::Gypsy 9	1
NotFur1_Unknown_361_LTR::LTR 1	15
NotFur1_Unknown_361_LTR::LTR 13	45
NotFur1_Unknown_361_LTR::LTR 12	29
NotFur1_Unknown_361_LTR::LTR 19	42
NotFur1_Unknown_361_LTR::LTR 23	60
NotFur1_Unknown_361_LTR::LTR 10	133
NotFur1_Unknown_361_LTR::LTR 9	7
NotFur1_Unknown_361_LTR::LTR 16	28
NotFur1_Unknown_361_LTR::LTR 20	109
NotFur1_Unknown_361_LTR::LTR 5	8
NotFur1_Unknown_361_LTR::LTR 4	8
NotFur1_Unknown_361_LTR::LTR 11	44
NotFur1_Unknown_361_LTR::LTR 15	50
NotFur1_Unknown_361_LTR::LTR 3	1
NotFur1_Unknown_361_LTR::LTR 14	16
NotFur1_Unknown_361_LTR::LTR 2	21
NotFur1_Unknown_361_LTR::LTR 8	8
NotFur1_Unknown_361_LTR::LTR 25	90
NotFur1_Unknown_361_LTR::LTR 22	17
NotFur1_Unknown_361_LTR::LTR 21	54
NotFur1_Unknown_361_LTR::LTR 7	8
NotFur1_Unknown_361_LTR::LTR 27	12
NotFur1_Unknown_361_LTR::LTR 24	39
NotFur1_Unknown_361_LTR::LTR 18	27
NotFur1_Unknown_361_LTR::LTR 17	88
NotFur1_Unknown_361_LTR::LTR 28	4
NotFur1_Unknown_361_LTR::LTR 26	51
NotFur1_Unknown_362_LINE::LINE 24	5109
NotFur1_Unknown_362_LINE::LINE 22	9069
NotFur1_Unknown_362_LINE::LINE 21	19587
NotFur1_Unknown_362_LINE::LINE 20	24000
NotFur1_Unknown_362_LINE::LINE 19	17666
NotFur1_Unknown_362_LINE::LINE 17	22276
NotFur1_Unknown_362_LINE::LINE 16	89730
NotFur1_Unknown_362_LINE::LINE 8	12118
NotFur1_Unknown_362_LINE::LINE 7	7504
NotFur1_Unknown_362_LINE::LINE 5	8676
NotFur1_Unknown_362_LINE::LINE 4	9737
NotFur1_Unknown_362_LINE::LINE 1	5519
NotFur1_Unknown_362_LINE::LINE 23	6907
NotFur1_Unknown_362_LINE::LINE 25	938
NotFur1_Unknown_362_LINE::LINE 14	80207
NotFur1_Unknown_362_LINE::LINE 13	25744
NotFur1_Unknown_362_LINE::LINE 11	12828
NotFur1_Unknown_362_LINE::LINE 10	40925
NotFur1_Unknown_362_LINE::LINE 2	11564
NotFur1_Unknown_362_LINE::LINE 26	1078
NotFur1_Unknown_362_LINE::LINE 18	51892
NotFur1_Unknown_362_LINE::LINE 15	28350
NotFur1_Unknown_362_LINE::LINE 6	4978
NotFur1_Unknown_362_LINE::LINE 9	7910
NotFur1_Unknown_362_LINE::LINE 12	30943
NotFur1_Unknown_362_LINE::LINE 3	8460
NotFur1_Unknown_362_LINE::LINE 28	26
NotFur1_Unknown_362_LINE::LINE 27	89
NotFur1_Unknown_362_LINE::LINE 29	5
NotFur1_Unknown_363_LTR::LTR 18	77
NotFur1_Unknown_363_LTR::LTR 17	158
NotFur1_Unknown_363_LTR::LTR 13	411
NotFur1_Unknown_363_LTR::LTR 10	4360
NotFur1_Unknown_363_LTR::LTR 8	487
NotFur1_Unknown_363_LTR::LTR 5	146
NotFur1_Unknown_363_LTR::LTR 4	76
NotFur1_Unknown_363_LTR::LTR 2	47
NotFur1_Unknown_363_LTR::LTR 19	122
NotFur1_Unknown_363_LTR::LTR 14	67
NotFur1_Unknown_363_LTR::LTR 11	37
NotFur1_Unknown_363_LTR::LTR 9	719
NotFur1_Unknown_363_LTR::LTR 6	363
NotFur1_Unknown_363_LTR::LTR 3	34
NotFur1_Unknown_363_LTR::LTR 16	38
NotFur1_Unknown_363_LTR::LTR 12	47
NotFur1_Unknown_363_LTR::LTR 7	1166
NotFur1_Unknown_363_LTR::LTR 1	171
NotFur1_Unknown_363_LTR::LTR 21	13
NotFur1_Unknown_363_LTR::LTR 20	95
NotFur1_Unknown_363_LTR::LTR 24	25
NotFur1_Unknown_363_LTR::LTR 27	3
NotFur1_Unknown_363_LTR::LTR 15	336
NotFur1_Unknown_363_LTR::LTR 23	25
NotFur1_Unknown_363_LTR::LTR 26	7
NotFur1_Unknown_363_LTR::LTR 22	6
NotFur1_Unknown_363_LTR::LTR 25	5
NotFur1_Unknown_364_unclear 10	559
NotFur1_Unknown_364_unclear 22	263
NotFur1_Unknown_364_unclear 19	148
NotFur1_Unknown_364_unclear 18	31
NotFur1_Unknown_364_unclear 17	29
NotFur1_Unknown_364_unclear 16	78
NotFur1_Unknown_364_unclear 15	140
NotFur1_Unknown_364_unclear 9	51
NotFur1_Unknown_364_unclear 8	32
NotFur1_Unknown_364_unclear 7	151
NotFur1_Unknown_364_unclear 6	284
NotFur1_Unknown_364_unclear 5	165
NotFur1_Unknown_364_unclear 4	68
NotFur1_Unknown_364_unclear 26	139
NotFur1_Unknown_364_unclear 25	283
NotFur1_Unknown_364_unclear 24	397
NotFur1_Unknown_364_unclear 23	89
NotFur1_Unknown_364_unclear 21	271
NotFur1_Unknown_364_unclear 14	144
NotFur1_Unknown_364_unclear 13	85
NotFur1_Unknown_364_unclear 12	101
NotFur1_Unknown_364_unclear 11	128
NotFur1_Unknown_364_unclear 20	197
NotFur1_Unknown_364_unclear 3	78
NotFur1_Unknown_364_unclear 2	19
NotFur1_Unknown_364_unclear 1	4
NotFur1_Unknown_364_unclear 27	54
NotFur1_Unknown_365_DNA::DNA 16	1960
NotFur1_Unknown_365_DNA::DNA 18	2346
NotFur1_Unknown_365_DNA::DNA 20	5287
NotFur1_Unknown_365_DNA::DNA 23	1131
NotFur1_Unknown_365_DNA::DNA 25	1056
NotFur1_Unknown_365_DNA::DNA 24	4876
NotFur1_Unknown_365_DNA::DNA 22	918
NotFur1_Unknown_365_DNA::DNA 21	551
NotFur1_Unknown_365_DNA::DNA 19	900
NotFur1_Unknown_365_DNA::DNA 17	2498
NotFur1_Unknown_365_DNA::DNA 15	2242
NotFur1_Unknown_365_DNA::DNA 14	1709
NotFur1_Unknown_365_DNA::DNA 6	272
NotFur1_Unknown_365_DNA::DNA 3	353
NotFur1_Unknown_365_DNA::DNA 26	419
NotFur1_Unknown_365_DNA::DNA 7	297
NotFur1_Unknown_365_DNA::DNA 4	393
NotFur1_Unknown_365_DNA::DNA 27	422
NotFur1_Unknown_365_DNA::DNA 8	296
NotFur1_Unknown_365_DNA::DNA 5	256
NotFur1_Unknown_365_DNA::DNA 28	51
NotFur1_Unknown_365_DNA::DNA 9	1100
NotFur1_Unknown_365_DNA::DNA 29	70
NotFur1_Unknown_365_DNA::DNA 10	47965
NotFur1_Unknown_365_DNA::DNA 12	3912
NotFur1_Unknown_365_DNA::DNA 11	4027
NotFur1_Unknown_365_DNA::DNA 13	2473
NotFur1_Unknown_365_DNA::DNA 2	754
NotFur1_Unknown_365_DNA::DNA 1	613
NotFur1_Unknown_366_DNA::DNA 23	8
NotFur1_Unknown_366_DNA::DNA 22	90
NotFur1_Unknown_366_DNA::DNA 19	22
NotFur1_Unknown_367_DNA::DNA 25	340
NotFur1_Unknown_367_DNA::DNA 23	559
NotFur1_Unknown_367_DNA::DNA 20	562
NotFur1_Unknown_367_DNA::DNA 19	356
NotFur1_Unknown_367_DNA::DNA 13	1114
NotFur1_Unknown_367_DNA::DNA 24	537
NotFur1_Unknown_367_DNA::DNA 27	46
NotFur1_Unknown_367_DNA::DNA 28	9
NotFur1_Unknown_367_DNA::DNA 18	559
NotFur1_Unknown_367_DNA::DNA 14	481
NotFur1_Unknown_367_DNA::DNA 17	638
NotFur1_Unknown_367_DNA::DNA 12	760
NotFur1_Unknown_367_DNA::DNA 16	2125
NotFur1_Unknown_367_DNA::DNA 11	1062
NotFur1_Unknown_367_DNA::DNA 15	737
NotFur1_Unknown_367_DNA::DNA 1	1127
NotFur1_Unknown_367_DNA::DNA 10	4253
NotFur1_Unknown_367_DNA::DNA 22	563
NotFur1_Unknown_367_DNA::DNA 3	292
NotFur1_Unknown_367_DNA::DNA 2	513
NotFur1_Unknown_367_DNA::DNA 9	1201
NotFur1_Unknown_367_DNA::DNA 21	915
NotFur1_Unknown_367_DNA::DNA 8	912
NotFur1_Unknown_367_DNA::DNA 6	450
NotFur1_Unknown_367_DNA::DNA 26	189
NotFur1_Unknown_367_DNA::DNA 4	606
NotFur1_Unknown_367_DNA::DNA 5	413
NotFur1_Unknown_367_DNA::DNA 7	868
NotFur1_Unknown_367_DNA::DNA 29	4
NotFur1_Unknown_369_unclear 22	3
NotFur1_Unknown_369_unclear 24	7
NotFur1_Unknown_369_unclear 13	4
NotFur1_Unknown_369_unclear 11	3
NotFur1_Unknown_369_unclear 14	1
NotFur1_Unknown_369_unclear 12	4
NotFur1_Unknown_369_unclear 26	5
NotFur1_Unknown_369_unclear 5	4
NotFur1_Unknown_369_unclear 3	5
NotFur1_Unknown_369_unclear 2	4
NotFur1_Unknown_369_unclear 25	3
NotFur1_Unknown_369_unclear 6	2
NotFur1_Unknown_369_unclear 4	1
NotFur1_Unknown_369_unclear 23	3
NotFur1_Unknown_369_unclear 9	3
NotFur1_Unknown_369_unclear 8	2
NotFur1_Unknown_369_unclear 21	1
NotFur1_Unknown_369_unclear 7	1
NotFur1_Unknown_369_unclear 17	3
NotFur1_Unknown_369_unclear 19	3
NotFur1_Unknown_369_unclear 15	3
NotFur1_Unknown_36_DNA::DNA 7	247
NotFur1_Unknown_36_DNA::DNA 4	337
NotFur1_Unknown_36_DNA::DNA 3	326
NotFur1_Unknown_36_DNA::DNA 8	237
NotFur1_Unknown_36_DNA::DNA 5	478
NotFur1_Unknown_36_DNA::DNA 15	146
NotFur1_Unknown_36_DNA::DNA 12	182
NotFur1_Unknown_36_DNA::DNA 11	169
NotFur1_Unknown_36_DNA::DNA 6	297
NotFur1_Unknown_36_DNA::DNA 10	324
NotFur1_Unknown_36_DNA::DNA 16	138
NotFur1_Unknown_36_DNA::DNA 19	55
NotFur1_Unknown_36_DNA::DNA 9	425
NotFur1_Unknown_36_DNA::DNA 2	208
NotFur1_Unknown_36_DNA::DNA 13	208
NotFur1_Unknown_36_DNA::DNA 14	201
NotFur1_Unknown_36_DNA::DNA 17	34
NotFur1_Unknown_36_DNA::DNA 1	180
NotFur1_Unknown_36_DNA::DNA 18	65
NotFur1_Unknown_36_DNA::DNA 20	50
NotFur1_Unknown_36_DNA::DNA 21	43
NotFur1_Unknown_36_DNA::DNA 22	15
NotFur1_Unknown_36_DNA::DNA 24	25
NotFur1_Unknown_36_DNA::DNA 25	13
NotFur1_Unknown_36_DNA::DNA 23	18
NotFur1_Unknown_36_DNA::DNA 26	1
NotFur1_Unknown_36_DNA::DNA 28	1
NotFur1_Unknown_36_DNA::DNA 27	1
NotFur1_Unknown_370_unclear 25	2
NotFur1_Unknown_370_unclear 22	2
NotFur1_Unknown_370_unclear 20	2
NotFur1_Unknown_370_unclear 18	13
NotFur1_Unknown_370_unclear 24	3
NotFur1_Unknown_370_unclear 23	3
NotFur1_Unknown_370_unclear 21	3
NotFur1_Unknown_370_unclear 13	1
NotFur1_Unknown_370_unclear 15	1
NotFur1_Unknown_370_unclear 8	3
NotFur1_Unknown_370_unclear 10	1
NotFur1_Unknown_370_unclear 16	1
NotFur1_Unknown_370_unclear 2	2
NotFur1_Unknown_371_unclear 10	20
NotFur1_Unknown_371_unclear 18	5
NotFur1_Unknown_371_unclear 21	29
NotFur1_Unknown_371_unclear 5	3
NotFur1_Unknown_371_unclear 22	2
NotFur1_Unknown_371_unclear 6	1
NotFur1_Unknown_371_unclear 23	4
NotFur1_Unknown_371_unclear 7	3
NotFur1_Unknown_371_unclear 19	4
NotFur1_Unknown_371_unclear 8	5
NotFur1_Unknown_371_unclear 17	6
NotFur1_Unknown_371_unclear 3	8
NotFur1_Unknown_371_unclear 9	1
NotFur1_Unknown_371_unclear 13	26
NotFur1_Unknown_371_unclear 15	5
NotFur1_Unknown_371_unclear 2	4
NotFur1_Unknown_371_unclear 27	1
NotFur1_Unknown_371_unclear 1	2
NotFur1_Unknown_371_unclear 25	1
NotFur1_Unknown_371_unclear 24	3
NotFur1_Unknown_371_unclear 14	8
NotFur1_Unknown_373_LINE::LINE 20	1
NotFur1_Unknown_373_LINE::LINE 22	1
NotFur1_Unknown_373_LINE::LINE 12	3
NotFur1_Unknown_374_DNA::hAT 24	6482
NotFur1_Unknown_374_DNA::hAT 9	19964
NotFur1_Unknown_374_DNA::hAT 8	8192
NotFur1_Unknown_374_DNA::hAT 7	20173
NotFur1_Unknown_374_DNA::hAT 6	27553
NotFur1_Unknown_374_DNA::hAT 5	17240
NotFur1_Unknown_374_DNA::hAT 4	14756
NotFur1_Unknown_374_DNA::hAT 2	23178
NotFur1_Unknown_374_DNA::hAT 1	9889
NotFur1_Unknown_374_DNA::hAT 22	11118
NotFur1_Unknown_374_DNA::hAT 14	22631
NotFur1_Unknown_374_DNA::hAT 13	24133
NotFur1_Unknown_374_DNA::hAT 12	15674
NotFur1_Unknown_374_DNA::hAT 11	12700
NotFur1_Unknown_374_DNA::hAT 10	130814
NotFur1_Unknown_374_DNA::hAT 3	29717
NotFur1_Unknown_374_DNA::hAT 18	9344
NotFur1_Unknown_374_DNA::hAT 17	40956
NotFur1_Unknown_374_DNA::hAT 16	52154
NotFur1_Unknown_374_DNA::hAT 15	10137
NotFur1_Unknown_374_DNA::hAT 23	5061
NotFur1_Unknown_374_DNA::hAT 20	29876
NotFur1_Unknown_374_DNA::hAT 21	13951
NotFur1_Unknown_374_DNA::hAT 26	1818
NotFur1_Unknown_374_DNA::hAT 19	19425
NotFur1_Unknown_374_DNA::hAT 25	4936
NotFur1_Unknown_374_DNA::hAT 27	1144
NotFur1_Unknown_374_DNA::hAT 28	182
NotFur1_Unknown_374_DNA::hAT 29	22
NotFur1_Unknown_374_DNA::hAT 30	8
NotFur1_Unknown_375_DNA::DNA 14	1277
NotFur1_Unknown_375_DNA::DNA 24	5241
NotFur1_Unknown_375_DNA::DNA 25	993
NotFur1_Unknown_375_DNA::DNA 10	4297
NotFur1_Unknown_375_DNA::DNA 1	391
NotFur1_Unknown_375_DNA::DNA 9	2046
NotFur1_Unknown_375_DNA::DNA 3	600
NotFur1_Unknown_375_DNA::DNA 18	738
NotFur1_Unknown_375_DNA::DNA 7	1645
NotFur1_Unknown_375_DNA::DNA 19	497
NotFur1_Unknown_375_DNA::DNA 16	2359
NotFur1_Unknown_375_DNA::DNA 5	3150
NotFur1_Unknown_375_DNA::DNA 4	594
NotFur1_Unknown_375_DNA::DNA 26	262
NotFur1_Unknown_375_DNA::DNA 28	198
NotFur1_Unknown_375_DNA::DNA 27	105
NotFur1_Unknown_375_DNA::DNA 17	692
NotFur1_Unknown_375_DNA::DNA 15	1142
NotFur1_Unknown_375_DNA::DNA 13	1839
NotFur1_Unknown_375_DNA::DNA 11	2353
NotFur1_Unknown_375_DNA::DNA 8	2209
NotFur1_Unknown_375_DNA::DNA 21	613
NotFur1_Unknown_375_DNA::DNA 23	5070
NotFur1_Unknown_375_DNA::DNA 2	377
NotFur1_Unknown_375_DNA::DNA 6	1182
NotFur1_Unknown_375_DNA::DNA 20	490
NotFur1_Unknown_375_DNA::DNA 22	1465
NotFur1_Unknown_375_DNA::DNA 12	1025
NotFur1_Unknown_375_DNA::DNA 29	49
NotFur1_Unknown_375_DNA::DNA 30	1
NotFur1_Unknown_376_LTR::LTR 17	3
NotFur1_Unknown_376_LTR::LTR 20	130
NotFur1_Unknown_376_LTR::LTR 24	80
NotFur1_Unknown_376_LTR::LTR 23	47
NotFur1_Unknown_376_LTR::LTR 13	11
NotFur1_Unknown_376_LTR::LTR 16	15
NotFur1_Unknown_376_LTR::LTR 25	24
NotFur1_Unknown_376_LTR::LTR 22	8
NotFur1_Unknown_376_LTR::LTR 4	6
NotFur1_Unknown_376_LTR::LTR 21	29
NotFur1_Unknown_376_LTR::LTR 5	2
NotFur1_Unknown_376_LTR::LTR 26	28
NotFur1_Unknown_376_LTR::LTR 6	7
NotFur1_Unknown_376_LTR::LTR 7	3
NotFur1_Unknown_376_LTR::LTR 8	8
NotFur1_Unknown_376_LTR::LTR 10	5
NotFur1_Unknown_376_LTR::LTR 11	13
NotFur1_Unknown_376_LTR::LTR 9	2
NotFur1_Unknown_376_LTR::LTR 12	11
NotFur1_Unknown_376_LTR::LTR 15	4
NotFur1_Unknown_376_LTR::LTR 18	7
NotFur1_Unknown_376_LTR::LTR 19	5
NotFur1_Unknown_376_LTR::LTR 14	5
NotFur1_Unknown_376_LTR::LTR 3	30
NotFur1_Unknown_376_LTR::LTR 2	3
NotFur1_Unknown_376_LTR::LTR 1	2
NotFur1_Unknown_377_unclear 22	2
NotFur1_Unknown_377_unclear 2	2
NotFur1_Unknown_378_SINE::SINE 21	37
NotFur1_Unknown_378_SINE::SINE 22	8
NotFur1_Unknown_378_SINE::SINE 23	87
NotFur1_Unknown_378_SINE::SINE 24	196
NotFur1_Unknown_378_SINE::SINE 27	29
NotFur1_Unknown_378_SINE::SINE 25	115
NotFur1_Unknown_378_SINE::SINE 20	36
NotFur1_Unknown_378_SINE::SINE 4	492
NotFur1_Unknown_378_SINE::SINE 2	66
NotFur1_Unknown_378_SINE::SINE 1	54
NotFur1_Unknown_378_SINE::SINE 8	604
NotFur1_Unknown_378_SINE::SINE 6	995
NotFur1_Unknown_378_SINE::SINE 5	568
NotFur1_Unknown_378_SINE::SINE 3	237
NotFur1_Unknown_378_SINE::SINE 26	420
NotFur1_Unknown_378_SINE::SINE 10	127
NotFur1_Unknown_378_SINE::SINE 7	958
NotFur1_Unknown_378_SINE::SINE 11	87
NotFur1_Unknown_378_SINE::SINE 9	323
NotFur1_Unknown_378_SINE::SINE 12	118
NotFur1_Unknown_378_SINE::SINE 14	70
NotFur1_Unknown_378_SINE::SINE 18	33
NotFur1_Unknown_378_SINE::SINE 19	33
NotFur1_Unknown_378_SINE::SINE 16	31
NotFur1_Unknown_378_SINE::SINE 13	80
NotFur1_Unknown_378_SINE::SINE 17	68
NotFur1_Unknown_378_SINE::SINE 15	55
NotFur1_Unknown_379_LTR::LTR 24	8
NotFur1_Unknown_379_LTR::LTR 19	2
NotFur1_Unknown_379_LTR::LTR 12	3
NotFur1_Unknown_379_LTR::LTR 21	8
NotFur1_Unknown_379_LTR::LTR 22	1
NotFur1_Unknown_381_LTR::LTR 23	2
NotFur1_Unknown_381_LTR::LTR 16	3
NotFur1_Unknown_381_LTR::LTR 5	2
NotFur1_Unknown_381_LTR::LTR 22	27
NotFur1_Unknown_381_LTR::LTR 21	1
NotFur1_Unknown_381_LTR::LTR 10	4
NotFur1_Unknown_381_LTR::LTR 11	2
NotFur1_Unknown_381_LTR::LTR 12	1
NotFur1_Unknown_381_LTR::LTR 24	25
NotFur1_Unknown_381_LTR::LTR 13	13
NotFur1_Unknown_381_LTR::LTR 14	8
NotFur1_Unknown_381_LTR::LTR 15	4
NotFur1_Unknown_381_LTR::LTR 20	2
NotFur1_Unknown_381_LTR::LTR 25	1
NotFur1_Unknown_381_LTR::LTR 1	2
NotFur1_Unknown_383_unclear 16	4
NotFur1_Unknown_383_unclear 15	1
NotFur1_Unknown_383_unclear 20	4
NotFur1_Unknown_383_unclear 19	1
NotFur1_Unknown_383_unclear 21	5
NotFur1_Unknown_383_unclear 24	1
NotFur1_Unknown_383_unclear 22	3
NotFur1_Unknown_384_LINE::LINE 10	323
NotFur1_Unknown_384_LINE::LINE 11	16
NotFur1_Unknown_384_LINE::LINE 12	25
NotFur1_Unknown_384_LINE::LINE 14	11
NotFur1_Unknown_384_LINE::LINE 21	19
NotFur1_Unknown_384_LINE::LINE 26	22
NotFur1_Unknown_384_LINE::LINE 9	34
NotFur1_Unknown_384_LINE::LINE 13	1
NotFur1_Unknown_384_LINE::LINE 20	1
NotFur1_Unknown_384_LINE::LINE 25	2
NotFur1_Unknown_384_LINE::LINE 8	84
NotFur1_Unknown_384_LINE::LINE 19	3
NotFur1_Unknown_384_LINE::LINE 24	19
NotFur1_Unknown_384_LINE::LINE 5	29
NotFur1_Unknown_384_LINE::LINE 6	1
NotFur1_Unknown_384_LINE::LINE 7	2
NotFur1_Unknown_384_LINE::LINE 16	7
NotFur1_Unknown_384_LINE::LINE 1	15
NotFur1_Unknown_384_LINE::LINE 2	6
NotFur1_Unknown_384_LINE::LINE 4	4
NotFur1_Unknown_384_LINE::LINE 3	6
NotFur1_Unknown_384_LINE::LINE 15	12
NotFur1_Unknown_384_LINE::LINE 23	1
NotFur1_Unknown_385_LTR::LTR 22	18
NotFur1_Unknown_385_LTR::LTR 21	4
NotFur1_Unknown_385_LTR::LTR 10	30
NotFur1_Unknown_385_LTR::LTR 20	20
NotFur1_Unknown_385_LTR::LTR 1	5
NotFur1_Unknown_385_LTR::LTR 2	9
NotFur1_Unknown_385_LTR::LTR 23	60
NotFur1_Unknown_385_LTR::LTR 3	4
NotFur1_Unknown_385_LTR::LTR 25	14
NotFur1_Unknown_385_LTR::LTR 5	4
NotFur1_Unknown_385_LTR::LTR 4	4
NotFur1_Unknown_385_LTR::LTR 19	4
NotFur1_Unknown_385_LTR::LTR 24	4
NotFur1_Unknown_385_LTR::LTR 18	1
NotFur1_Unknown_385_LTR::LTR 13	1
NotFur1_Unknown_385_LTR::LTR 17	1
NotFur1_Unknown_386_LINE::LINE 24	858
NotFur1_Unknown_386_LINE::LINE 23	600
NotFur1_Unknown_386_LINE::LINE 22	733
NotFur1_Unknown_386_LINE::LINE 21	868
NotFur1_Unknown_386_LINE::LINE 20	934
NotFur1_Unknown_386_LINE::LINE 18	311
NotFur1_Unknown_386_LINE::LINE 17	654
NotFur1_Unknown_386_LINE::LINE 15	1961
NotFur1_Unknown_386_LINE::LINE 14	2143
NotFur1_Unknown_386_LINE::LINE 13	1434
NotFur1_Unknown_386_LINE::LINE 11	1231
NotFur1_Unknown_386_LINE::LINE 10	19092
NotFur1_Unknown_386_LINE::LINE 9	1637
NotFur1_Unknown_386_LINE::LINE 8	9533
NotFur1_Unknown_386_LINE::LINE 7	5188
NotFur1_Unknown_386_LINE::LINE 6	6160
NotFur1_Unknown_386_LINE::LINE 4	25337
NotFur1_Unknown_386_LINE::LINE 2	25084
NotFur1_Unknown_386_LINE::LINE 26	345
NotFur1_Unknown_386_LINE::LINE 25	655
NotFur1_Unknown_386_LINE::LINE 19	1488
NotFur1_Unknown_386_LINE::LINE 16	1986
NotFur1_Unknown_386_LINE::LINE 12	6025
NotFur1_Unknown_386_LINE::LINE 27	63
NotFur1_Unknown_386_LINE::LINE 5	24312
NotFur1_Unknown_386_LINE::LINE 3	26925
NotFur1_Unknown_386_LINE::LINE 1	6502
NotFur1_Unknown_386_LINE::LINE 28	16
NotFur1_Unknown_389_DNA::DNA 6	67239
NotFur1_Unknown_389_DNA::DNA 2	34044
NotFur1_Unknown_389_DNA::DNA 1	22299
NotFur1_Unknown_389_DNA::DNA 4	73201
NotFur1_Unknown_389_DNA::DNA 3	28119
NotFur1_Unknown_389_DNA::DNA 10	317747
NotFur1_Unknown_389_DNA::DNA 5	172232
NotFur1_Unknown_389_DNA::DNA 9	65731
NotFur1_Unknown_389_DNA::DNA 11	35168
NotFur1_Unknown_389_DNA::DNA 7	80104
NotFur1_Unknown_389_DNA::DNA 12	19656
NotFur1_Unknown_389_DNA::DNA 8	140037
NotFur1_Unknown_389_DNA::DNA 13	48913
NotFur1_Unknown_389_DNA::DNA 17	27326
NotFur1_Unknown_389_DNA::DNA 14	35815
NotFur1_Unknown_389_DNA::DNA 18	37097
NotFur1_Unknown_389_DNA::DNA 16	19890
NotFur1_Unknown_389_DNA::DNA 22	8020
NotFur1_Unknown_389_DNA::DNA 21	18324
NotFur1_Unknown_389_DNA::DNA 26	1779
NotFur1_Unknown_389_DNA::DNA 25	3826
NotFur1_Unknown_389_DNA::DNA 24	7258
NotFur1_Unknown_389_DNA::DNA 23	8369
NotFur1_Unknown_389_DNA::DNA 20	10485
NotFur1_Unknown_389_DNA::DNA 19	11062
NotFur1_Unknown_389_DNA::DNA 15	58661
NotFur1_Unknown_389_DNA::DNA 28	142
NotFur1_Unknown_389_DNA::DNA 27	649
NotFur1_Unknown_389_DNA::DNA 29	14
NotFur1_Unknown_389_DNA::DNA 30	7
NotFur1_Unknown_390_LTR::LTR 21	55
NotFur1_Unknown_390_LTR::LTR 14	20
NotFur1_Unknown_390_LTR::LTR 11	11
NotFur1_Unknown_390_LTR::LTR 9	1
NotFur1_Unknown_390_LTR::LTR 1	4
NotFur1_Unknown_390_LTR::LTR 4	2
NotFur1_Unknown_390_LTR::LTR 24	142
NotFur1_Unknown_390_LTR::LTR 23	84
NotFur1_Unknown_390_LTR::LTR 15	19
NotFur1_Unknown_390_LTR::LTR 10	134
NotFur1_Unknown_390_LTR::LTR 7	12
NotFur1_Unknown_390_LTR::LTR 6	4
NotFur1_Unknown_390_LTR::LTR 3	1
NotFur1_Unknown_390_LTR::LTR 2	1
NotFur1_Unknown_390_LTR::LTR 20	25
NotFur1_Unknown_390_LTR::LTR 19	34
NotFur1_Unknown_390_LTR::LTR 17	65
NotFur1_Unknown_390_LTR::LTR 16	13
NotFur1_Unknown_390_LTR::LTR 18	7
NotFur1_Unknown_390_LTR::LTR 25	39
NotFur1_Unknown_390_LTR::LTR 22	38
NotFur1_Unknown_390_LTR::LTR 12	28
NotFur1_Unknown_390_LTR::LTR 26	8
NotFur1_Unknown_390_LTR::LTR 13	16
NotFur1_Unknown_390_LTR::LTR 28	6
NotFur1_Unknown_390_LTR::LTR 27	8
NotFur1_Unknown_392_LTR::LTR 25	11
NotFur1_Unknown_392_LTR::LTR 23	2
NotFur1_Unknown_392_LTR::LTR 19	222
NotFur1_Unknown_392_LTR::LTR 18	163
NotFur1_Unknown_392_LTR::LTR 17	19
NotFur1_Unknown_392_LTR::LTR 16	4
NotFur1_Unknown_392_LTR::LTR 15	19
NotFur1_Unknown_392_LTR::LTR 11	29
NotFur1_Unknown_392_LTR::LTR 10	681
NotFur1_Unknown_392_LTR::LTR 9	23
NotFur1_Unknown_392_LTR::LTR 8	6
NotFur1_Unknown_392_LTR::LTR 7	64
NotFur1_Unknown_392_LTR::LTR 5	8
NotFur1_Unknown_392_LTR::LTR 6	7
NotFur1_Unknown_392_LTR::LTR 13	38
NotFur1_Unknown_392_LTR::LTR 14	3
NotFur1_Unknown_392_LTR::LTR 21	24
NotFur1_Unknown_392_LTR::LTR 22	92
NotFur1_Unknown_392_LTR::LTR 4	5
NotFur1_Unknown_392_LTR::LTR 12	31
NotFur1_Unknown_392_LTR::LTR 20	14
NotFur1_Unknown_392_LTR::LTR 24	9
NotFur1_Unknown_392_LTR::LTR 2	37
NotFur1_Unknown_392_LTR::LTR 3	58
NotFur1_Unknown_392_LTR::LTR 1	77
NotFur1_Unknown_392_LTR::LTR 26	6
NotFur1_Unknown_393_LTR::LTR 2	4
NotFur1_Unknown_393_LTR::LTR 5	4
NotFur1_Unknown_393_LTR::LTR 1	1
NotFur1_Unknown_394_DNA::DNA 23	2207
NotFur1_Unknown_394_DNA::DNA 20	2693
NotFur1_Unknown_394_DNA::DNA 18	13297
NotFur1_Unknown_394_DNA::DNA 17	1397
NotFur1_Unknown_394_DNA::DNA 16	1433
NotFur1_Unknown_394_DNA::DNA 10	20879
NotFur1_Unknown_394_DNA::DNA 1	909
NotFur1_Unknown_394_DNA::DNA 2	6600
NotFur1_Unknown_394_DNA::DNA 25	819
NotFur1_Unknown_394_DNA::DNA 27	228
NotFur1_Unknown_394_DNA::DNA 26	422
NotFur1_Unknown_394_DNA::DNA 22	2181
NotFur1_Unknown_394_DNA::DNA 21	2084
NotFur1_Unknown_394_DNA::DNA 19	1220
NotFur1_Unknown_394_DNA::DNA 15	1528
NotFur1_Unknown_394_DNA::DNA 14	1772
NotFur1_Unknown_394_DNA::DNA 13	1509
NotFur1_Unknown_394_DNA::DNA 12	1992
NotFur1_Unknown_394_DNA::DNA 11	2356
NotFur1_Unknown_394_DNA::DNA 5	1102
NotFur1_Unknown_394_DNA::DNA 24	2702
NotFur1_Unknown_394_DNA::DNA 9	2113
NotFur1_Unknown_394_DNA::DNA 8	2828
NotFur1_Unknown_394_DNA::DNA 7	2023
NotFur1_Unknown_394_DNA::DNA 3	1208
NotFur1_Unknown_394_DNA::DNA 4	2164
NotFur1_Unknown_394_DNA::DNA 28	99
NotFur1_Unknown_394_DNA::DNA 6	1619
NotFur1_Unknown_394_DNA::DNA 29	5
NotFur1_Unknown_394_DNA::DNA 30	1
NotFur1_Unknown_395_unclear 9	1545
NotFur1_Unknown_395_unclear 7	631
NotFur1_Unknown_395_unclear 6	365
NotFur1_Unknown_395_unclear 3	11
NotFur1_Unknown_395_unclear 2	12
NotFur1_Unknown_395_unclear 15	62
NotFur1_Unknown_395_unclear 13	413
NotFur1_Unknown_395_unclear 12	161
NotFur1_Unknown_395_unclear 8	429
NotFur1_Unknown_395_unclear 19	217
NotFur1_Unknown_395_unclear 17	152
NotFur1_Unknown_395_unclear 16	71
NotFur1_Unknown_395_unclear 20	452
NotFur1_Unknown_395_unclear 18	160
NotFur1_Unknown_395_unclear 14	841
NotFur1_Unknown_395_unclear 11	332
NotFur1_Unknown_395_unclear 10	9685
NotFur1_Unknown_395_unclear 5	128
NotFur1_Unknown_395_unclear 4	38
NotFur1_Unknown_395_unclear 1	6
NotFur1_Unknown_395_unclear 24	65
NotFur1_Unknown_395_unclear 23	26
NotFur1_Unknown_395_unclear 22	77
NotFur1_Unknown_395_unclear 21	409
NotFur1_Unknown_395_unclear 25	27
NotFur1_Unknown_395_unclear 26	15
NotFur1_Unknown_395_unclear 27	6
NotFur1_Unknown_395_unclear 28	3
NotFur1_Unknown_396_DNA::DNA 23	12333
NotFur1_Unknown_396_DNA::DNA 22	9551
NotFur1_Unknown_396_DNA::DNA 21	11911
NotFur1_Unknown_396_DNA::DNA 20	33674
NotFur1_Unknown_396_DNA::DNA 19	17975
NotFur1_Unknown_396_DNA::DNA 18	85267
NotFur1_Unknown_396_DNA::DNA 9	31761
NotFur1_Unknown_396_DNA::DNA 7	24325
NotFur1_Unknown_396_DNA::DNA 10	460010
NotFur1_Unknown_396_DNA::DNA 8	23979
NotFur1_Unknown_396_DNA::DNA 11	31468
NotFur1_Unknown_396_DNA::DNA 12	133274
NotFur1_Unknown_396_DNA::DNA 13	23318
NotFur1_Unknown_396_DNA::DNA 14	37209
NotFur1_Unknown_396_DNA::DNA 15	48106
NotFur1_Unknown_396_DNA::DNA 17	28413
NotFur1_Unknown_396_DNA::DNA 16	28878
NotFur1_Unknown_396_DNA::DNA 1	11643
NotFur1_Unknown_396_DNA::DNA 2	30287
NotFur1_Unknown_396_DNA::DNA 3	19417
NotFur1_Unknown_396_DNA::DNA 26	7277
NotFur1_Unknown_396_DNA::DNA 24	58119
NotFur1_Unknown_396_DNA::DNA 25	7560
NotFur1_Unknown_396_DNA::DNA 6	20299
NotFur1_Unknown_396_DNA::DNA 5	19340
NotFur1_Unknown_396_DNA::DNA 27	986
NotFur1_Unknown_396_DNA::DNA 4	25173
NotFur1_Unknown_396_DNA::DNA 28	1403
NotFur1_Unknown_396_DNA::DNA 29	1031
NotFur1_Unknown_396_DNA::DNA 30	198
NotFur1_Unknown_397_LTR::LTR 7	1
NotFur1_Unknown_397_LTR::LTR 16	61
NotFur1_Unknown_397_LTR::LTR 15	5
NotFur1_Unknown_397_LTR::LTR 17	3
NotFur1_Unknown_397_LTR::LTR 18	15
NotFur1_Unknown_397_LTR::LTR 21	1
NotFur1_Unknown_398_LINE::LINE 14	22161
NotFur1_Unknown_398_LINE::LINE 10	943109
NotFur1_Unknown_398_LINE::LINE 8	45004
NotFur1_Unknown_398_LINE::LINE 7	23572
NotFur1_Unknown_398_LINE::LINE 6	27011
NotFur1_Unknown_398_LINE::LINE 5	31396
NotFur1_Unknown_398_LINE::LINE 4	26766
NotFur1_Unknown_398_LINE::LINE 3	26134
NotFur1_Unknown_398_LINE::LINE 2	19826
NotFur1_Unknown_398_LINE::LINE 1	23678
NotFur1_Unknown_398_LINE::LINE 16	7133
NotFur1_Unknown_398_LINE::LINE 12	26945
NotFur1_Unknown_398_LINE::LINE 9	13771
NotFur1_Unknown_398_LINE::LINE 17	4765
NotFur1_Unknown_398_LINE::LINE 13	9735
NotFur1_Unknown_398_LINE::LINE 11	18082
NotFur1_Unknown_398_LINE::LINE 18	3539
NotFur1_Unknown_398_LINE::LINE 19	2769
NotFur1_Unknown_398_LINE::LINE 15	59083
NotFur1_Unknown_398_LINE::LINE 20	1428
NotFur1_Unknown_398_LINE::LINE 21	4445
NotFur1_Unknown_398_LINE::LINE 22	513
NotFur1_Unknown_398_LINE::LINE 26	871
NotFur1_Unknown_398_LINE::LINE 24	1172
NotFur1_Unknown_398_LINE::LINE 25	4231
NotFur1_Unknown_398_LINE::LINE 23	3069
NotFur1_Unknown_398_LINE::LINE 27	210
NotFur1_Unknown_398_LINE::LINE 28	21
NotFur1_Unknown_398_LINE::LINE 29	8
NotFur1_Unknown_398_LINE::LINE 31	2
NotFur1_Unknown_39_LTR::LTR 23	10
NotFur1_Unknown_39_LTR::LTR 17	38
NotFur1_Unknown_39_LTR::LTR 16	30
NotFur1_Unknown_39_LTR::LTR 8	148
NotFur1_Unknown_39_LTR::LTR 2	96
NotFur1_Unknown_39_LTR::LTR 1	20
NotFur1_Unknown_39_LTR::LTR 25	55
NotFur1_Unknown_39_LTR::LTR 22	52
NotFur1_Unknown_39_LTR::LTR 14	32
NotFur1_Unknown_39_LTR::LTR 7	97
NotFur1_Unknown_39_LTR::LTR 6	116
NotFur1_Unknown_39_LTR::LTR 5	223
NotFur1_Unknown_39_LTR::LTR 4	111
NotFur1_Unknown_39_LTR::LTR 3	84
NotFur1_Unknown_39_LTR::LTR 26	25
NotFur1_Unknown_39_LTR::LTR 24	45
NotFur1_Unknown_39_LTR::LTR 18	6
NotFur1_Unknown_39_LTR::LTR 12	89
NotFur1_Unknown_39_LTR::LTR 11	146
NotFur1_Unknown_39_LTR::LTR 10	173
NotFur1_Unknown_39_LTR::LTR 9	104
NotFur1_Unknown_39_LTR::LTR 13	30
NotFur1_Unknown_39_LTR::LTR 15	71
NotFur1_Unknown_39_LTR::LTR 28	2
NotFur1_Unknown_39_LTR::LTR 21	25
NotFur1_Unknown_39_LTR::LTR 20	51
NotFur1_Unknown_39_LTR::LTR 19	61
NotFur1_Unknown_39_LTR::LTR 27	4
NotFur1_Unknown_39_LTR::LTR 29	4
NotFur1_Unknown_3_unclear 6	91
NotFur1_Unknown_3_unclear 9	128
NotFur1_Unknown_3_unclear 14	84
NotFur1_Unknown_3_unclear 19	143
NotFur1_Unknown_3_unclear 22	78
NotFur1_Unknown_3_unclear 18	103
NotFur1_Unknown_3_unclear 17	238
NotFur1_Unknown_3_unclear 16	113
NotFur1_Unknown_3_unclear 15	45
NotFur1_Unknown_3_unclear 5	154
NotFur1_Unknown_3_unclear 10	627
NotFur1_Unknown_3_unclear 21	168
NotFur1_Unknown_3_unclear 25	130
NotFur1_Unknown_3_unclear 24	131
NotFur1_Unknown_3_unclear 23	84
NotFur1_Unknown_3_unclear 13	126
NotFur1_Unknown_3_unclear 3	213
NotFur1_Unknown_3_unclear 8	131
NotFur1_Unknown_3_unclear 20	160
NotFur1_Unknown_3_unclear 27	20
NotFur1_Unknown_3_unclear 7	84
NotFur1_Unknown_3_unclear 2	253
NotFur1_Unknown_3_unclear 1	113
NotFur1_Unknown_3_unclear 11	260
NotFur1_Unknown_3_unclear 12	114
NotFur1_Unknown_3_unclear 26	58
NotFur1_Unknown_3_unclear 28	1
NotFur1_Unknown_3_unclear 4	249
NotFur1_Unknown_3_unclear 29	2
NotFur1_Unknown_400_LTR::LTR 22	90
NotFur1_Unknown_400_LTR::LTR 19	22
NotFur1_Unknown_400_LTR::LTR 23	8
NotFur1_Unknown_400_LTR::LTR 20	45
NotFur1_Unknown_400_LTR::LTR 17	23
NotFur1_Unknown_400_LTR::LTR 21	4
NotFur1_Unknown_400_LTR::LTR 3	2
NotFur1_Unknown_400_LTR::LTR 2	53
NotFur1_Unknown_400_LTR::LTR 1	4
NotFur1_Unknown_400_LTR::LTR 16	135
NotFur1_Unknown_400_LTR::LTR 13	33
NotFur1_Unknown_400_LTR::LTR 6	59
NotFur1_Unknown_400_LTR::LTR 5	57
NotFur1_Unknown_400_LTR::LTR 4	4
NotFur1_Unknown_400_LTR::LTR 7	55
NotFur1_Unknown_400_LTR::LTR 8	2
NotFur1_Unknown_401_unclear 26	374
NotFur1_Unknown_401_unclear 23	1080
NotFur1_Unknown_401_unclear 22	1005
NotFur1_Unknown_401_unclear 21	356
NotFur1_Unknown_401_unclear 20	172
NotFur1_Unknown_401_unclear 19	79
NotFur1_Unknown_401_unclear 17	293
NotFur1_Unknown_401_unclear 16	2469
NotFur1_Unknown_401_unclear 11	187
NotFur1_Unknown_401_unclear 6	308
NotFur1_Unknown_401_unclear 3	434
NotFur1_Unknown_401_unclear 1	360
NotFur1_Unknown_401_unclear 18	2656
NotFur1_Unknown_401_unclear 24	1252
NotFur1_Unknown_401_unclear 14	360
NotFur1_Unknown_401_unclear 9	97
NotFur1_Unknown_401_unclear 13	205
NotFur1_Unknown_401_unclear 8	215
NotFur1_Unknown_401_unclear 5	252
NotFur1_Unknown_401_unclear 4	379
NotFur1_Unknown_401_unclear 10	550
NotFur1_Unknown_401_unclear 7	193
NotFur1_Unknown_401_unclear 12	248
NotFur1_Unknown_401_unclear 25	853
NotFur1_Unknown_401_unclear 2	569
NotFur1_Unknown_401_unclear 15	67
NotFur1_Unknown_401_unclear 27	159
NotFur1_Unknown_401_unclear 28	31
NotFur1_Unknown_402_DNA::DNA 15	7592
NotFur1_Unknown_402_DNA::DNA 16	5196
NotFur1_Unknown_402_DNA::DNA 17	4234
NotFur1_Unknown_402_DNA::DNA 18	3541
NotFur1_Unknown_402_DNA::DNA 19	3647
NotFur1_Unknown_402_DNA::DNA 20	3044
NotFur1_Unknown_402_DNA::DNA 21	2605
NotFur1_Unknown_402_DNA::DNA 25	1263
NotFur1_Unknown_402_DNA::DNA 24	2674
NotFur1_Unknown_402_DNA::DNA 23	2949
NotFur1_Unknown_402_DNA::DNA 7	2399
NotFur1_Unknown_402_DNA::DNA 8	3378
NotFur1_Unknown_402_DNA::DNA 9	14027
NotFur1_Unknown_402_DNA::DNA 10	26264
NotFur1_Unknown_402_DNA::DNA 11	9164
NotFur1_Unknown_402_DNA::DNA 12	14465
NotFur1_Unknown_402_DNA::DNA 13	11365
NotFur1_Unknown_402_DNA::DNA 27	219
NotFur1_Unknown_402_DNA::DNA 26	514
NotFur1_Unknown_402_DNA::DNA 5	5744
NotFur1_Unknown_402_DNA::DNA 6	5340
NotFur1_Unknown_402_DNA::DNA 14	7828
NotFur1_Unknown_402_DNA::DNA 28	47
NotFur1_Unknown_402_DNA::DNA 3	8324
NotFur1_Unknown_402_DNA::DNA 4	5623
NotFur1_Unknown_402_DNA::DNA 1	3114
NotFur1_Unknown_402_DNA::DNA 2	6370
NotFur1_Unknown_402_DNA::DNA 22	3082
NotFur1_Unknown_402_DNA::DNA 29	1
NotFur1_Unknown_404_LTR::Gypsy 10	109
NotFur1_Unknown_404_LTR::Gypsy 22	51
NotFur1_Unknown_404_LTR::Gypsy 23	43
NotFur1_Unknown_404_LTR::Gypsy 24	19
NotFur1_Unknown_404_LTR::Gypsy 26	37
NotFur1_Unknown_404_LTR::Gypsy 27	13
NotFur1_Unknown_404_LTR::Gypsy 5	30
NotFur1_Unknown_404_LTR::Gypsy 17	16
NotFur1_Unknown_404_LTR::Gypsy 9	38
NotFur1_Unknown_404_LTR::Gypsy 18	66
NotFur1_Unknown_404_LTR::Gypsy 15	55
NotFur1_Unknown_404_LTR::Gypsy 14	50
NotFur1_Unknown_404_LTR::Gypsy 13	63
NotFur1_Unknown_404_LTR::Gypsy 12	36
NotFur1_Unknown_404_LTR::Gypsy 11	52
NotFur1_Unknown_404_LTR::Gypsy 8	17
NotFur1_Unknown_404_LTR::Gypsy 6	8
NotFur1_Unknown_404_LTR::Gypsy 4	26
NotFur1_Unknown_404_LTR::Gypsy 3	13
NotFur1_Unknown_404_LTR::Gypsy 2	9
NotFur1_Unknown_404_LTR::Gypsy 1	8
NotFur1_Unknown_404_LTR::Gypsy 25	4
NotFur1_Unknown_404_LTR::Gypsy 21	66
NotFur1_Unknown_404_LTR::Gypsy 20	92
NotFur1_Unknown_404_LTR::Gypsy 19	104
NotFur1_Unknown_404_LTR::Gypsy 16	47
NotFur1_Unknown_404_LTR::Gypsy 7	22
NotFur1_Unknown_407_LTR::LTR 23	1
NotFur1_Unknown_407_LTR::LTR 4	1
NotFur1_Unknown_408_LTR::LTR 23	20
NotFur1_Unknown_408_LTR::LTR 15	36
NotFur1_Unknown_408_LTR::LTR 14	145
NotFur1_Unknown_408_LTR::LTR 13	23
NotFur1_Unknown_408_LTR::LTR 12	31
NotFur1_Unknown_408_LTR::LTR 11	35
NotFur1_Unknown_408_LTR::LTR 10	1094
NotFur1_Unknown_408_LTR::LTR 9	148
NotFur1_Unknown_408_LTR::LTR 25	27
NotFur1_Unknown_408_LTR::LTR 17	73
NotFur1_Unknown_408_LTR::LTR 16	62
NotFur1_Unknown_408_LTR::LTR 27	6
NotFur1_Unknown_408_LTR::LTR 19	92
NotFur1_Unknown_408_LTR::LTR 18	102
NotFur1_Unknown_408_LTR::LTR 26	15
NotFur1_Unknown_408_LTR::LTR 20	94
NotFur1_Unknown_408_LTR::LTR 21	341
NotFur1_Unknown_408_LTR::LTR 28	3
NotFur1_Unknown_408_LTR::LTR 22	69
NotFur1_Unknown_408_LTR::LTR 24	63
NotFur1_Unknown_408_LTR::LTR 8	1
NotFur1_Unknown_408_LTR::LTR 7	36
NotFur1_Unknown_409_LTR::LTR 16	3
NotFur1_Unknown_409_LTR::LTR 15	1
NotFur1_Unknown_409_LTR::LTR 14	23
NotFur1_Unknown_40_LTR::LTR 26	2
NotFur1_Unknown_40_LTR::LTR 23	1
NotFur1_Unknown_40_LTR::LTR 24	1
NotFur1_Unknown_40_LTR::LTR 1	2
NotFur1_Unknown_40_LTR::LTR 20	3
NotFur1_Unknown_40_LTR::LTR 21	3
NotFur1_Unknown_40_LTR::LTR 5	4
NotFur1_Unknown_40_LTR::LTR 6	2
NotFur1_Unknown_40_LTR::LTR 18	4
NotFur1_Unknown_40_LTR::LTR 19	1
NotFur1_Unknown_40_LTR::LTR 9	2
NotFur1_Unknown_40_LTR::LTR 17	5
NotFur1_Unknown_40_LTR::LTR 12	2
NotFur1_Unknown_410_DNA::Helitron 21	411
NotFur1_Unknown_410_DNA::Helitron 25	581
NotFur1_Unknown_410_DNA::Helitron 24	586
NotFur1_Unknown_410_DNA::Helitron 26	829
NotFur1_Unknown_410_DNA::Helitron 27	314
NotFur1_Unknown_410_DNA::Helitron 10	10737
NotFur1_Unknown_410_DNA::Helitron 15	83
NotFur1_Unknown_410_DNA::Helitron 3	683
NotFur1_Unknown_410_DNA::Helitron 2	398
NotFur1_Unknown_410_DNA::Helitron 1	293
NotFur1_Unknown_410_DNA::Helitron 4	422
NotFur1_Unknown_410_DNA::Helitron 5	354
NotFur1_Unknown_410_DNA::Helitron 23	448
NotFur1_Unknown_410_DNA::Helitron 22	557
NotFur1_Unknown_410_DNA::Helitron 18	166
NotFur1_Unknown_410_DNA::Helitron 17	275
NotFur1_Unknown_410_DNA::Helitron 16	91
NotFur1_Unknown_410_DNA::Helitron 13	401
NotFur1_Unknown_410_DNA::Helitron 12	198
NotFur1_Unknown_410_DNA::Helitron 11	1213
NotFur1_Unknown_410_DNA::Helitron 19	267
NotFur1_Unknown_410_DNA::Helitron 14	431
NotFur1_Unknown_410_DNA::Helitron 29	17
NotFur1_Unknown_410_DNA::Helitron 20	357
NotFur1_Unknown_410_DNA::Helitron 9	602
NotFur1_Unknown_410_DNA::Helitron 8	779
NotFur1_Unknown_410_DNA::Helitron 28	84
NotFur1_Unknown_410_DNA::Helitron 7	689
NotFur1_Unknown_410_DNA::Helitron 6	812
NotFur1_Unknown_412_LTR::LTR 11	4
NotFur1_Unknown_412_LTR::LTR 26	4
NotFur1_Unknown_412_LTR::LTR 21	28
NotFur1_Unknown_412_LTR::LTR 19	4
NotFur1_Unknown_412_LTR::LTR 10	8
NotFur1_Unknown_412_LTR::LTR 9	2
NotFur1_Unknown_412_LTR::LTR 6	2
NotFur1_Unknown_413_unclear 21	3404
NotFur1_Unknown_413_unclear 24	7670
NotFur1_Unknown_413_unclear 26	4768
NotFur1_Unknown_413_unclear 25	6124
NotFur1_Unknown_413_unclear 10	86425
NotFur1_Unknown_413_unclear 9	25801
NotFur1_Unknown_413_unclear 8	2887
NotFur1_Unknown_413_unclear 7	3745
NotFur1_Unknown_413_unclear 6	2959
NotFur1_Unknown_413_unclear 5	2700
NotFur1_Unknown_413_unclear 4	7411
NotFur1_Unknown_413_unclear 3	16683
NotFur1_Unknown_413_unclear 2	3340
NotFur1_Unknown_413_unclear 1	2538
NotFur1_Unknown_413_unclear 20	3412
NotFur1_Unknown_413_unclear 23	3074
NotFur1_Unknown_413_unclear 12	1706
NotFur1_Unknown_413_unclear 11	10394
NotFur1_Unknown_413_unclear 27	918
NotFur1_Unknown_413_unclear 13	2004
NotFur1_Unknown_413_unclear 18	2224
NotFur1_Unknown_413_unclear 16	22777
NotFur1_Unknown_413_unclear 19	4397
NotFur1_Unknown_413_unclear 22	3622
NotFur1_Unknown_413_unclear 15	2312
NotFur1_Unknown_413_unclear 14	1548
NotFur1_Unknown_413_unclear 17	11843
NotFur1_Unknown_413_unclear 28	168
NotFur1_Unknown_413_unclear 29	4
NotFur1_Unknown_414_Unknown 21	2126
NotFur1_Unknown_414_Unknown 20	1618
NotFur1_Unknown_414_Unknown 19	1837
NotFur1_Unknown_414_Unknown 17	1816
NotFur1_Unknown_414_Unknown 12	2907
NotFur1_Unknown_414_Unknown 8	4002
NotFur1_Unknown_414_Unknown 7	3761
NotFur1_Unknown_414_Unknown 6	3066
NotFur1_Unknown_414_Unknown 23	1138
NotFur1_Unknown_414_Unknown 22	817
NotFur1_Unknown_414_Unknown 14	1175
NotFur1_Unknown_414_Unknown 10	49404
NotFur1_Unknown_414_Unknown 9	10047
NotFur1_Unknown_414_Unknown 24	1112
NotFur1_Unknown_414_Unknown 15	1667
NotFur1_Unknown_414_Unknown 11	19493
NotFur1_Unknown_414_Unknown 1	1940
NotFur1_Unknown_414_Unknown 25	1018
NotFur1_Unknown_414_Unknown 16	2805
NotFur1_Unknown_414_Unknown 2	2655
NotFur1_Unknown_414_Unknown 27	220
NotFur1_Unknown_414_Unknown 26	236
NotFur1_Unknown_414_Unknown 13	3056
NotFur1_Unknown_414_Unknown 3	6408
NotFur1_Unknown_414_Unknown 18	2525
NotFur1_Unknown_414_Unknown 4	4784
NotFur1_Unknown_414_Unknown 28	24
NotFur1_Unknown_414_Unknown 5	6759
NotFur1_Unknown_415_Unknown 24	6
NotFur1_Unknown_415_Unknown 23	6
NotFur1_Unknown_415_Unknown 22	4
NotFur1_Unknown_415_Unknown 12	4
NotFur1_Unknown_415_Unknown 16	3
NotFur1_Unknown_415_Unknown 20	7
NotFur1_Unknown_415_Unknown 5	1
NotFur1_Unknown_416_unclear 1	5
NotFur1_Unknown_416_unclear 16	3
NotFur1_Unknown_416_unclear 18	3
NotFur1_Unknown_416_unclear 20	1
NotFur1_Unknown_416_unclear 23	2
NotFur1_Unknown_416_unclear 26	1
NotFur1_Unknown_416_unclear 25	1
NotFur1_Unknown_416_unclear 24	1
NotFur1_Unknown_417_LINE::LINE 12	9360
NotFur1_Unknown_417_LINE::LINE 13	3807
NotFur1_Unknown_417_LINE::LINE 11	8052
NotFur1_Unknown_417_LINE::LINE 16	3025
NotFur1_Unknown_417_LINE::LINE 10	35987
NotFur1_Unknown_417_LINE::LINE 9	8537
NotFur1_Unknown_417_LINE::LINE 4	666
NotFur1_Unknown_417_LINE::LINE 6	6163
NotFur1_Unknown_417_LINE::LINE 15	8323
NotFur1_Unknown_417_LINE::LINE 14	3851
NotFur1_Unknown_417_LINE::LINE 8	2861
NotFur1_Unknown_417_LINE::LINE 7	1431
NotFur1_Unknown_417_LINE::LINE 3	1203
NotFur1_Unknown_417_LINE::LINE 24	3520
NotFur1_Unknown_417_LINE::LINE 21	2144
NotFur1_Unknown_417_LINE::LINE 27	1657
NotFur1_Unknown_417_LINE::LINE 2	735
NotFur1_Unknown_417_LINE::LINE 23	41473
NotFur1_Unknown_417_LINE::LINE 1	884
NotFur1_Unknown_417_LINE::LINE 20	2024
NotFur1_Unknown_417_LINE::LINE 22	3714
NotFur1_Unknown_417_LINE::LINE 19	2347
NotFur1_Unknown_417_LINE::LINE 17	1499
NotFur1_Unknown_417_LINE::LINE 28	286
NotFur1_Unknown_417_LINE::LINE 26	4839
NotFur1_Unknown_417_LINE::LINE 25	3384
NotFur1_Unknown_417_LINE::LINE 5	2594
NotFur1_Unknown_417_LINE::LINE 18	3710
NotFur1_Unknown_418_LINE::LINE 10	4893
NotFur1_Unknown_418_LINE::LINE 13	727
NotFur1_Unknown_418_LINE::LINE 5	770
NotFur1_Unknown_418_LINE::LINE 3	574
NotFur1_Unknown_418_LINE::LINE 2	772
NotFur1_Unknown_418_LINE::LINE 6	590
NotFur1_Unknown_418_LINE::LINE 4	445
NotFur1_Unknown_418_LINE::LINE 7	1013
NotFur1_Unknown_418_LINE::LINE 1	338
NotFur1_Unknown_418_LINE::LINE 8	2291
NotFur1_Unknown_418_LINE::LINE 9	1283
NotFur1_Unknown_418_LINE::LINE 11	1167
NotFur1_Unknown_418_LINE::LINE 12	1212
NotFur1_Unknown_418_LINE::LINE 15	844
NotFur1_Unknown_418_LINE::LINE 16	1924
NotFur1_Unknown_418_LINE::LINE 21	831
NotFur1_Unknown_418_LINE::LINE 18	1583
NotFur1_Unknown_418_LINE::LINE 19	564
NotFur1_Unknown_418_LINE::LINE 17	514
NotFur1_Unknown_418_LINE::LINE 20	1391
NotFur1_Unknown_418_LINE::LINE 14	1712
NotFur1_Unknown_418_LINE::LINE 23	994
NotFur1_Unknown_418_LINE::LINE 22	2151
NotFur1_Unknown_418_LINE::LINE 27	104
NotFur1_Unknown_418_LINE::LINE 25	802
NotFur1_Unknown_418_LINE::LINE 24	3520
NotFur1_Unknown_418_LINE::LINE 26	506
NotFur1_Unknown_418_LINE::LINE 28	8
NotFur1_Unknown_420_LINE::LINE 6	156
NotFur1_Unknown_420_LINE::LINE 7	256
NotFur1_Unknown_420_LINE::LINE 8	8
NotFur1_Unknown_420_LINE::LINE 4	8
NotFur1_Unknown_420_LINE::LINE 10	180
NotFur1_Unknown_420_LINE::LINE 11	4
NotFur1_Unknown_420_LINE::LINE 12	12
NotFur1_Unknown_420_LINE::LINE 16	4
NotFur1_Unknown_421_DNA::DNA 26	182
NotFur1_Unknown_421_DNA::DNA 25	644
NotFur1_Unknown_421_DNA::DNA 24	314
NotFur1_Unknown_421_DNA::DNA 22	429
NotFur1_Unknown_421_DNA::DNA 20	236
NotFur1_Unknown_421_DNA::DNA 18	186
NotFur1_Unknown_421_DNA::DNA 17	554
NotFur1_Unknown_421_DNA::DNA 15	1376
NotFur1_Unknown_421_DNA::DNA 13	46
NotFur1_Unknown_421_DNA::DNA 12	85
NotFur1_Unknown_421_DNA::DNA 11	18
NotFur1_Unknown_421_DNA::DNA 10	2497
NotFur1_Unknown_421_DNA::DNA 7	17
NotFur1_Unknown_421_DNA::DNA 6	41
NotFur1_Unknown_421_DNA::DNA 5	28
NotFur1_Unknown_421_DNA::DNA 4	92
NotFur1_Unknown_421_DNA::DNA 3	17
NotFur1_Unknown_421_DNA::DNA 27	360
NotFur1_Unknown_421_DNA::DNA 23	638
NotFur1_Unknown_421_DNA::DNA 21	308
NotFur1_Unknown_421_DNA::DNA 16	614
NotFur1_Unknown_421_DNA::DNA 14	181
NotFur1_Unknown_421_DNA::DNA 9	39
NotFur1_Unknown_421_DNA::DNA 8	43
NotFur1_Unknown_421_DNA::DNA 19	316
NotFur1_Unknown_421_DNA::DNA 28	39
NotFur1_Unknown_421_DNA::DNA 29	60
NotFur1_Unknown_421_DNA::DNA 1	33
NotFur1_Unknown_421_DNA::DNA 2	32
NotFur1_Unknown_422_Unknown 22	20
NotFur1_Unknown_422_Unknown 17	112
NotFur1_Unknown_422_Unknown 1	8
NotFur1_Unknown_422_Unknown 21	1
NotFur1_Unknown_422_Unknown 8	14
NotFur1_Unknown_422_Unknown 11	261
NotFur1_Unknown_422_Unknown 14	719
NotFur1_Unknown_422_Unknown 15	76
NotFur1_Unknown_422_Unknown 18	54
NotFur1_Unknown_422_Unknown 19	86
NotFur1_Unknown_422_Unknown 27	12
NotFur1_Unknown_422_Unknown 25	17
NotFur1_Unknown_422_Unknown 24	128
NotFur1_Unknown_422_Unknown 7	149
NotFur1_Unknown_422_Unknown 10	405
NotFur1_Unknown_422_Unknown 13	113
NotFur1_Unknown_422_Unknown 26	19
NotFur1_Unknown_422_Unknown 23	27
NotFur1_Unknown_422_Unknown 6	249
NotFur1_Unknown_422_Unknown 9	477
NotFur1_Unknown_422_Unknown 12	69
NotFur1_Unknown_422_Unknown 16	143
NotFur1_Unknown_422_Unknown 4	48
NotFur1_Unknown_422_Unknown 3	30
NotFur1_Unknown_422_Unknown 2	22
NotFur1_Unknown_422_Unknown 5	81
NotFur1_Unknown_422_Unknown 20	44
NotFur1_Unknown_423_unclear 20	20
NotFur1_Unknown_423_unclear 25	73
NotFur1_Unknown_423_unclear 28	2
NotFur1_Unknown_423_unclear 27	18
NotFur1_Unknown_423_unclear 26	26
NotFur1_Unknown_423_unclear 9	25
NotFur1_Unknown_423_unclear 6	9
NotFur1_Unknown_423_unclear 5	34
NotFur1_Unknown_423_unclear 4	22
NotFur1_Unknown_423_unclear 3	13
NotFur1_Unknown_423_unclear 2	25
NotFur1_Unknown_423_unclear 24	32
NotFur1_Unknown_423_unclear 22	13
NotFur1_Unknown_423_unclear 12	29
NotFur1_Unknown_423_unclear 8	37
NotFur1_Unknown_423_unclear 7	26
NotFur1_Unknown_423_unclear 14	16
NotFur1_Unknown_423_unclear 17	18
NotFur1_Unknown_423_unclear 18	24
NotFur1_Unknown_423_unclear 19	28
NotFur1_Unknown_423_unclear 23	37
NotFur1_Unknown_423_unclear 16	23
NotFur1_Unknown_423_unclear 13	13
NotFur1_Unknown_423_unclear 11	23
NotFur1_Unknown_423_unclear 10	37
NotFur1_Unknown_423_unclear 15	20
NotFur1_Unknown_423_unclear 21	39
NotFur1_Unknown_423_unclear 1	36
NotFur1_Unknown_424_DNA::DNA 14	1820
NotFur1_Unknown_424_DNA::DNA 13	2512
NotFur1_Unknown_424_DNA::DNA 12	1973
NotFur1_Unknown_424_DNA::DNA 11	1585
NotFur1_Unknown_424_DNA::DNA 10	4246
NotFur1_Unknown_424_DNA::DNA 9	1649
NotFur1_Unknown_424_DNA::DNA 8	919
NotFur1_Unknown_424_DNA::DNA 5	431
NotFur1_Unknown_424_DNA::DNA 26	661
NotFur1_Unknown_424_DNA::DNA 20	1612
NotFur1_Unknown_424_DNA::DNA 21	710
NotFur1_Unknown_424_DNA::DNA 16	1868
NotFur1_Unknown_424_DNA::DNA 23	1882
NotFur1_Unknown_424_DNA::DNA 24	2109
NotFur1_Unknown_424_DNA::DNA 22	2785
NotFur1_Unknown_424_DNA::DNA 18	1816
NotFur1_Unknown_424_DNA::DNA 4	691
NotFur1_Unknown_424_DNA::DNA 27	157
NotFur1_Unknown_424_DNA::DNA 25	708
NotFur1_Unknown_424_DNA::DNA 19	729
NotFur1_Unknown_424_DNA::DNA 15	2077
NotFur1_Unknown_424_DNA::DNA 7	1150
NotFur1_Unknown_424_DNA::DNA 2	645
NotFur1_Unknown_424_DNA::DNA 17	2685
NotFur1_Unknown_424_DNA::DNA 6	854
NotFur1_Unknown_424_DNA::DNA 3	389
NotFur1_Unknown_424_DNA::DNA 1	727
NotFur1_Unknown_424_DNA::DNA 28	30
NotFur1_Unknown_424_DNA::DNA 29	2
NotFur1_Unknown_424_DNA::DNA 30	2
NotFur1_Unknown_426_unclear 22	6
NotFur1_Unknown_426_unclear 25	23
NotFur1_Unknown_426_unclear 23	16
NotFur1_Unknown_426_unclear 20	5
NotFur1_Unknown_426_unclear 19	15
NotFur1_Unknown_426_unclear 18	19
NotFur1_Unknown_426_unclear 10	115
NotFur1_Unknown_426_unclear 1	4
NotFur1_Unknown_426_unclear 4	15
NotFur1_Unknown_426_unclear 12	23
NotFur1_Unknown_426_unclear 14	31
NotFur1_Unknown_426_unclear 16	5
NotFur1_Unknown_426_unclear 5	9
NotFur1_Unknown_426_unclear 3	44
NotFur1_Unknown_426_unclear 2	14
NotFur1_Unknown_426_unclear 21	16
NotFur1_Unknown_426_unclear 7	18
NotFur1_Unknown_426_unclear 6	12
NotFur1_Unknown_426_unclear 11	61
NotFur1_Unknown_426_unclear 9	6
NotFur1_Unknown_426_unclear 15	46
NotFur1_Unknown_426_unclear 24	12
NotFur1_Unknown_426_unclear 17	27
NotFur1_Unknown_426_unclear 27	2
NotFur1_Unknown_426_unclear 26	17
NotFur1_Unknown_426_unclear 13	6
NotFur1_Unknown_427_DNA::DNA 26	19
NotFur1_Unknown_427_DNA::DNA 25	54
NotFur1_Unknown_427_DNA::DNA 24	61
NotFur1_Unknown_427_DNA::DNA 22	48
NotFur1_Unknown_427_DNA::DNA 21	55
NotFur1_Unknown_427_DNA::DNA 20	53
NotFur1_Unknown_427_DNA::DNA 19	26
NotFur1_Unknown_427_DNA::DNA 18	53
NotFur1_Unknown_427_DNA::DNA 16	32
NotFur1_Unknown_427_DNA::DNA 15	44
NotFur1_Unknown_427_DNA::DNA 14	7
NotFur1_Unknown_427_DNA::DNA 5	175
NotFur1_Unknown_427_DNA::DNA 4	70
NotFur1_Unknown_427_DNA::DNA 23	56
NotFur1_Unknown_427_DNA::DNA 17	30
NotFur1_Unknown_427_DNA::DNA 6	92
NotFur1_Unknown_427_DNA::DNA 7	107
NotFur1_Unknown_427_DNA::DNA 1	30
NotFur1_Unknown_427_DNA::DNA 27	9
NotFur1_Unknown_427_DNA::DNA 11	55
NotFur1_Unknown_427_DNA::DNA 10	92
NotFur1_Unknown_427_DNA::DNA 9	45
NotFur1_Unknown_427_DNA::DNA 28	3
NotFur1_Unknown_427_DNA::DNA 8	131
NotFur1_Unknown_427_DNA::DNA 3	124
NotFur1_Unknown_427_DNA::DNA 12	34
NotFur1_Unknown_427_DNA::DNA 13	40
NotFur1_Unknown_427_DNA::DNA 2	110
NotFur1_Unknown_429_DNA::DNA 19	2566
NotFur1_Unknown_429_DNA::DNA 14	3227
NotFur1_Unknown_429_DNA::DNA 3	436
NotFur1_Unknown_429_DNA::DNA 21	2205
NotFur1_Unknown_429_DNA::DNA 16	3820
NotFur1_Unknown_429_DNA::DNA 5	8077
NotFur1_Unknown_429_DNA::DNA 1	973
NotFur1_Unknown_429_DNA::DNA 22	4912
NotFur1_Unknown_429_DNA::DNA 17	3891
NotFur1_Unknown_429_DNA::DNA 6	4998
NotFur1_Unknown_429_DNA::DNA 2	775
NotFur1_Unknown_429_DNA::DNA 23	1942
NotFur1_Unknown_429_DNA::DNA 18	3357
NotFur1_Unknown_429_DNA::DNA 7	1326
NotFur1_Unknown_429_DNA::DNA 25	1694
NotFur1_Unknown_429_DNA::DNA 20	1575
NotFur1_Unknown_429_DNA::DNA 9	4097
NotFur1_Unknown_429_DNA::DNA 24	2839
NotFur1_Unknown_429_DNA::DNA 12	1934
NotFur1_Unknown_429_DNA::DNA 8	1546
NotFur1_Unknown_429_DNA::DNA 26	902
NotFur1_Unknown_429_DNA::DNA 15	28538
NotFur1_Unknown_429_DNA::DNA 11	2908
NotFur1_Unknown_429_DNA::DNA 13	2107
NotFur1_Unknown_429_DNA::DNA 10	14779
NotFur1_Unknown_429_DNA::DNA 4	706
NotFur1_Unknown_429_DNA::DNA 27	323
NotFur1_Unknown_429_DNA::DNA 28	96
NotFur1_Unknown_429_DNA::DNA 29	52
NotFur1_Unknown_429_DNA::DNA 30	3
NotFur1_Unknown_429_DNA::DNA 31	3
NotFur1_Unknown_42_LINE::LINE 23	548
NotFur1_Unknown_42_LINE::LINE 19	428
NotFur1_Unknown_42_LINE::LINE 7	828
NotFur1_Unknown_42_LINE::LINE 9	1220
NotFur1_Unknown_42_LINE::LINE 16	329
NotFur1_Unknown_42_LINE::LINE 24	520
NotFur1_Unknown_42_LINE::LINE 8	440
NotFur1_Unknown_42_LINE::LINE 15	333
NotFur1_Unknown_42_LINE::LINE 25	267
NotFur1_Unknown_42_LINE::LINE 10	3486
NotFur1_Unknown_42_LINE::LINE 2	386
NotFur1_Unknown_42_LINE::LINE 12	480
NotFur1_Unknown_42_LINE::LINE 4	262
NotFur1_Unknown_42_LINE::LINE 13	345
NotFur1_Unknown_42_LINE::LINE 5	349
NotFur1_Unknown_42_LINE::LINE 14	244
NotFur1_Unknown_42_LINE::LINE 6	664
NotFur1_Unknown_42_LINE::LINE 18	510
NotFur1_Unknown_42_LINE::LINE 11	879
NotFur1_Unknown_42_LINE::LINE 3	492
NotFur1_Unknown_42_LINE::LINE 1	219
NotFur1_Unknown_42_LINE::LINE 22	507
NotFur1_Unknown_42_LINE::LINE 21	470
NotFur1_Unknown_42_LINE::LINE 26	228
NotFur1_Unknown_42_LINE::LINE 20	919
NotFur1_Unknown_42_LINE::LINE 17	332
NotFur1_Unknown_42_LINE::LINE 27	137
NotFur1_Unknown_42_LINE::LINE 28	5
NotFur1_Unknown_430_LINE::LINE 17	74
NotFur1_Unknown_430_LINE::LINE 21	179
NotFur1_Unknown_430_LINE::LINE 25	18
NotFur1_Unknown_430_LINE::LINE 10	3071
NotFur1_Unknown_430_LINE::LINE 6	21
NotFur1_Unknown_430_LINE::LINE 11	843
NotFur1_Unknown_430_LINE::LINE 15	117
NotFur1_Unknown_430_LINE::LINE 19	153
NotFur1_Unknown_430_LINE::LINE 26	41
NotFur1_Unknown_430_LINE::LINE 14	107
NotFur1_Unknown_430_LINE::LINE 18	27
NotFur1_Unknown_430_LINE::LINE 24	49
NotFur1_Unknown_430_LINE::LINE 13	183
NotFur1_Unknown_430_LINE::LINE 9	238
NotFur1_Unknown_430_LINE::LINE 16	50
NotFur1_Unknown_430_LINE::LINE 12	126
NotFur1_Unknown_430_LINE::LINE 7	233
NotFur1_Unknown_430_LINE::LINE 23	45
NotFur1_Unknown_430_LINE::LINE 8	28
NotFur1_Unknown_430_LINE::LINE 27	2
NotFur1_Unknown_430_LINE::LINE 2	71
NotFur1_Unknown_430_LINE::LINE 1	18
NotFur1_Unknown_430_LINE::LINE 4	11
NotFur1_Unknown_430_LINE::LINE 5	346
NotFur1_Unknown_430_LINE::LINE 3	162
NotFur1_Unknown_430_LINE::LINE 22	48
NotFur1_Unknown_430_LINE::LINE 20	105
NotFur1_Unknown_430_LINE::LINE 28	1
NotFur1_Unknown_431_LTR::Gypsy 21	192
NotFur1_Unknown_431_LTR::Gypsy 17	145
NotFur1_Unknown_431_LTR::Gypsy 14	122
NotFur1_Unknown_431_LTR::Gypsy 12	116
NotFur1_Unknown_431_LTR::Gypsy 11	79
NotFur1_Unknown_431_LTR::Gypsy 10	477
NotFur1_Unknown_431_LTR::Gypsy 9	57
NotFur1_Unknown_431_LTR::Gypsy 8	44
NotFur1_Unknown_431_LTR::Gypsy 6	14
NotFur1_Unknown_431_LTR::Gypsy 22	85
NotFur1_Unknown_431_LTR::Gypsy 18	89
NotFur1_Unknown_431_LTR::Gypsy 15	151
NotFur1_Unknown_431_LTR::Gypsy 13	158
NotFur1_Unknown_431_LTR::Gypsy 7	7
NotFur1_Unknown_431_LTR::Gypsy 23	171
NotFur1_Unknown_431_LTR::Gypsy 19	74
NotFur1_Unknown_431_LTR::Gypsy 16	823
NotFur1_Unknown_431_LTR::Gypsy 24	125
NotFur1_Unknown_431_LTR::Gypsy 20	158
NotFur1_Unknown_431_LTR::Gypsy 25	82
NotFur1_Unknown_431_LTR::Gypsy 28	165
NotFur1_Unknown_431_LTR::Gypsy 26	92
NotFur1_Unknown_431_LTR::Gypsy 5	5
NotFur1_Unknown_431_LTR::Gypsy 2	13
NotFur1_Unknown_431_LTR::Gypsy 4	2
NotFur1_Unknown_431_LTR::Gypsy 27	73
NotFur1_Unknown_431_LTR::Gypsy 29	48
NotFur1_Unknown_432_unclear 16	6
NotFur1_Unknown_432_unclear 18	2
NotFur1_Unknown_432_unclear 2	23
NotFur1_Unknown_432_unclear 5	6
NotFur1_Unknown_432_unclear 1	8
NotFur1_Unknown_432_unclear 15	15
NotFur1_Unknown_432_unclear 17	1
NotFur1_Unknown_432_unclear 21	1
NotFur1_Unknown_434_LTR::LTR 24	212
NotFur1_Unknown_434_LTR::LTR 22	314
NotFur1_Unknown_434_LTR::LTR 20	264
NotFur1_Unknown_434_LTR::LTR 18	283
NotFur1_Unknown_434_LTR::LTR 16	774
NotFur1_Unknown_434_LTR::LTR 14	22663
NotFur1_Unknown_434_LTR::LTR 12	521
NotFur1_Unknown_434_LTR::LTR 10	17417
NotFur1_Unknown_434_LTR::LTR 8	980
NotFur1_Unknown_434_LTR::LTR 6	2442
NotFur1_Unknown_434_LTR::LTR 4	2061
NotFur1_Unknown_434_LTR::LTR 23	236
NotFur1_Unknown_434_LTR::LTR 21	315
NotFur1_Unknown_434_LTR::LTR 19	298
NotFur1_Unknown_434_LTR::LTR 17	222
NotFur1_Unknown_434_LTR::LTR 15	3140
NotFur1_Unknown_434_LTR::LTR 13	396
NotFur1_Unknown_434_LTR::LTR 11	1584
NotFur1_Unknown_434_LTR::LTR 9	2570
NotFur1_Unknown_434_LTR::LTR 7	467
NotFur1_Unknown_434_LTR::LTR 5	2171
NotFur1_Unknown_434_LTR::LTR 26	129
NotFur1_Unknown_434_LTR::LTR 25	266
NotFur1_Unknown_434_LTR::LTR 3	491
NotFur1_Unknown_434_LTR::LTR 2	308
NotFur1_Unknown_434_LTR::LTR 1	300
NotFur1_Unknown_434_LTR::LTR 28	1
NotFur1_Unknown_434_LTR::LTR 27	9
NotFur1_Unknown_435_LTR::LTR 20	46
NotFur1_Unknown_435_LTR::LTR 21	21
NotFur1_Unknown_435_LTR::LTR 23	52
NotFur1_Unknown_435_LTR::LTR 22	41
NotFur1_Unknown_435_LTR::LTR 24	28
NotFur1_Unknown_435_LTR::LTR 26	8
NotFur1_Unknown_435_LTR::LTR 19	17
NotFur1_Unknown_435_LTR::LTR 18	51
NotFur1_Unknown_435_LTR::LTR 17	21
NotFur1_Unknown_435_LTR::LTR 14	8
NotFur1_Unknown_435_LTR::LTR 13	12
NotFur1_Unknown_435_LTR::LTR 10	51
NotFur1_Unknown_435_LTR::LTR 25	27
NotFur1_Unknown_435_LTR::LTR 28	1
NotFur1_Unknown_435_LTR::LTR 16	38
NotFur1_Unknown_435_LTR::LTR 15	22
NotFur1_Unknown_435_LTR::LTR 12	4
NotFur1_Unknown_435_LTR::LTR 11	4
NotFur1_Unknown_435_LTR::LTR 3	4
NotFur1_Unknown_435_LTR::LTR 1	3
NotFur1_Unknown_435_LTR::LTR 7	16
NotFur1_Unknown_435_LTR::LTR 8	1
NotFur1_Unknown_435_LTR::LTR 9	1
NotFur1_Unknown_435_LTR::LTR 5	1
NotFur1_Unknown_436_DNA::DNA 23	2493
NotFur1_Unknown_436_DNA::DNA 22	3159
NotFur1_Unknown_436_DNA::DNA 18	3762
NotFur1_Unknown_436_DNA::DNA 10	174482
NotFur1_Unknown_436_DNA::DNA 21	9790
NotFur1_Unknown_436_DNA::DNA 25	3670
NotFur1_Unknown_436_DNA::DNA 4	4180
NotFur1_Unknown_436_DNA::DNA 3	4060
NotFur1_Unknown_436_DNA::DNA 2	3034
NotFur1_Unknown_436_DNA::DNA 1	2847
NotFur1_Unknown_436_DNA::DNA 27	1622
NotFur1_Unknown_436_DNA::DNA 7	4539
NotFur1_Unknown_436_DNA::DNA 6	3655
NotFur1_Unknown_436_DNA::DNA 5	4454
NotFur1_Unknown_436_DNA::DNA 20	5022
NotFur1_Unknown_436_DNA::DNA 19	3102
NotFur1_Unknown_436_DNA::DNA 16	7244
NotFur1_Unknown_436_DNA::DNA 17	5424
NotFur1_Unknown_436_DNA::DNA 24	4586
NotFur1_Unknown_436_DNA::DNA 8	3571
NotFur1_Unknown_436_DNA::DNA 9	7931
NotFur1_Unknown_436_DNA::DNA 15	6252
NotFur1_Unknown_436_DNA::DNA 26	2193
NotFur1_Unknown_436_DNA::DNA 14	3850
NotFur1_Unknown_436_DNA::DNA 11	7806
NotFur1_Unknown_436_DNA::DNA 12	3184
NotFur1_Unknown_436_DNA::DNA 13	3934
NotFur1_Unknown_436_DNA::DNA 28	56
NotFur1_Unknown_436_DNA::DNA 29	14
NotFur1_Unknown_437_DNA::DNA 21	340
NotFur1_Unknown_437_DNA::DNA 24	3025
NotFur1_Unknown_437_DNA::DNA 20	1122
NotFur1_Unknown_437_DNA::DNA 19	535
NotFur1_Unknown_437_DNA::DNA 7	4084
NotFur1_Unknown_437_DNA::DNA 10	193137
NotFur1_Unknown_437_DNA::DNA 13	627
NotFur1_Unknown_437_DNA::DNA 8	551
NotFur1_Unknown_437_DNA::DNA 5	1111
NotFur1_Unknown_437_DNA::DNA 4	376
NotFur1_Unknown_437_DNA::DNA 3	1931
NotFur1_Unknown_437_DNA::DNA 2	343
NotFur1_Unknown_437_DNA::DNA 1	2700
NotFur1_Unknown_437_DNA::DNA 6	638
NotFur1_Unknown_437_DNA::DNA 9	1639
NotFur1_Unknown_437_DNA::DNA 12	203
NotFur1_Unknown_437_DNA::DNA 11	7659
NotFur1_Unknown_437_DNA::DNA 18	135
NotFur1_Unknown_437_DNA::DNA 22	1122
NotFur1_Unknown_437_DNA::DNA 23	203
NotFur1_Unknown_437_DNA::DNA 17	156
NotFur1_Unknown_437_DNA::DNA 16	81
NotFur1_Unknown_437_DNA::DNA 15	214
NotFur1_Unknown_437_DNA::DNA 25	207
NotFur1_Unknown_437_DNA::DNA 26	91
NotFur1_Unknown_437_DNA::DNA 14	941
NotFur1_Unknown_437_DNA::DNA 27	37
NotFur1_Unknown_437_DNA::DNA 28	2
NotFur1_Unknown_437_DNA::DNA 29	14
NotFur1_Unknown_438_LINE::LINE 21	134
NotFur1_Unknown_438_LINE::LINE 23	52
NotFur1_Unknown_438_LINE::LINE 26	35
NotFur1_Unknown_438_LINE::LINE 25	15
NotFur1_Unknown_438_LINE::LINE 27	2
NotFur1_Unknown_438_LINE::LINE 24	53
NotFur1_Unknown_438_LINE::LINE 17	79
NotFur1_Unknown_438_LINE::LINE 16	61
NotFur1_Unknown_438_LINE::LINE 9	196
NotFur1_Unknown_438_LINE::LINE 8	33
NotFur1_Unknown_438_LINE::LINE 7	228
NotFur1_Unknown_438_LINE::LINE 2	71
NotFur1_Unknown_438_LINE::LINE 10	3052
NotFur1_Unknown_438_LINE::LINE 12	159
NotFur1_Unknown_438_LINE::LINE 15	100
NotFur1_Unknown_438_LINE::LINE 14	83
NotFur1_Unknown_438_LINE::LINE 18	32
NotFur1_Unknown_438_LINE::LINE 5	207
NotFur1_Unknown_438_LINE::LINE 1	17
NotFur1_Unknown_438_LINE::LINE 11	799
NotFur1_Unknown_438_LINE::LINE 13	180
NotFur1_Unknown_438_LINE::LINE 6	19
NotFur1_Unknown_438_LINE::LINE 22	54
NotFur1_Unknown_438_LINE::LINE 20	105
NotFur1_Unknown_438_LINE::LINE 19	175
NotFur1_Unknown_438_LINE::LINE 3	153
NotFur1_Unknown_438_LINE::LINE 28	1
NotFur1_Unknown_438_LINE::LINE 4	12
NotFur1_Unknown_440_DNA::DNA 10	21524
NotFur1_Unknown_440_DNA::DNA 23	942
NotFur1_Unknown_440_DNA::DNA 24	1093
NotFur1_Unknown_440_DNA::DNA 25	1222
NotFur1_Unknown_440_DNA::DNA 1	1082
NotFur1_Unknown_440_DNA::DNA 4	2330
NotFur1_Unknown_440_DNA::DNA 17	2183
NotFur1_Unknown_440_DNA::DNA 18	1422
NotFur1_Unknown_440_DNA::DNA 22	1038
NotFur1_Unknown_440_DNA::DNA 20	863
NotFur1_Unknown_440_DNA::DNA 9	2096
NotFur1_Unknown_440_DNA::DNA 7	2952
NotFur1_Unknown_440_DNA::DNA 6	1439
NotFur1_Unknown_440_DNA::DNA 5	2629
NotFur1_Unknown_440_DNA::DNA 3	2170
NotFur1_Unknown_440_DNA::DNA 2	2564
NotFur1_Unknown_440_DNA::DNA 16	1133
NotFur1_Unknown_440_DNA::DNA 21	826
NotFur1_Unknown_440_DNA::DNA 19	1906
NotFur1_Unknown_440_DNA::DNA 15	1314
NotFur1_Unknown_440_DNA::DNA 11	3931
NotFur1_Unknown_440_DNA::DNA 8	3013
NotFur1_Unknown_440_DNA::DNA 13	5300
NotFur1_Unknown_440_DNA::DNA 14	1621
NotFur1_Unknown_440_DNA::DNA 12	29907
NotFur1_Unknown_440_DNA::DNA 26	563
NotFur1_Unknown_440_DNA::DNA 27	283
NotFur1_Unknown_440_DNA::DNA 28	62
NotFur1_Unknown_440_DNA::DNA 29	32
NotFur1_Unknown_441_Unknown 26	4
NotFur1_Unknown_441_Unknown 23	4
NotFur1_Unknown_441_Unknown 14	17
NotFur1_Unknown_441_Unknown 21	10
NotFur1_Unknown_441_Unknown 22	9
NotFur1_Unknown_441_Unknown 18	1
NotFur1_Unknown_441_Unknown 10	30
NotFur1_Unknown_441_Unknown 15	8
NotFur1_Unknown_441_Unknown 19	9
NotFur1_Unknown_441_Unknown 8	184
NotFur1_Unknown_441_Unknown 13	3
NotFur1_Unknown_441_Unknown 17	1
NotFur1_Unknown_441_Unknown 6	20
NotFur1_Unknown_441_Unknown 11	9
NotFur1_Unknown_441_Unknown 5	16
NotFur1_Unknown_441_Unknown 3	40
NotFur1_Unknown_441_Unknown 12	44
NotFur1_Unknown_441_Unknown 1	17
NotFur1_Unknown_441_Unknown 4	148
NotFur1_Unknown_441_Unknown 20	4
NotFur1_Unknown_441_Unknown 25	4
NotFur1_Unknown_441_Unknown 2	10
NotFur1_Unknown_441_Unknown 9	1
NotFur1_Unknown_442_DNA::DNA 21	795
NotFur1_Unknown_442_DNA::DNA 20	1082
NotFur1_Unknown_442_DNA::DNA 18	1948
NotFur1_Unknown_442_DNA::DNA 16	2265
NotFur1_Unknown_442_DNA::DNA 15	1037
NotFur1_Unknown_442_DNA::DNA 12	3728
NotFur1_Unknown_442_DNA::DNA 6	1140
NotFur1_Unknown_442_DNA::DNA 2	467
NotFur1_Unknown_442_DNA::DNA 10	11859
NotFur1_Unknown_442_DNA::DNA 25	442
NotFur1_Unknown_442_DNA::DNA 26	427
NotFur1_Unknown_442_DNA::DNA 24	950
NotFur1_Unknown_442_DNA::DNA 8	1318
NotFur1_Unknown_442_DNA::DNA 23	1426
NotFur1_Unknown_442_DNA::DNA 14	1308
NotFur1_Unknown_442_DNA::DNA 22	1282
NotFur1_Unknown_442_DNA::DNA 5	610
NotFur1_Unknown_442_DNA::DNA 13	1318
NotFur1_Unknown_442_DNA::DNA 17	1535
NotFur1_Unknown_442_DNA::DNA 19	1218
NotFur1_Unknown_442_DNA::DNA 1	340
NotFur1_Unknown_442_DNA::DNA 3	476
NotFur1_Unknown_442_DNA::DNA 11	1276
NotFur1_Unknown_442_DNA::DNA 7	809
NotFur1_Unknown_442_DNA::DNA 9	954
NotFur1_Unknown_442_DNA::DNA 4	335
NotFur1_Unknown_442_DNA::DNA 27	117
NotFur1_Unknown_442_DNA::DNA 28	48
NotFur1_Unknown_442_DNA::DNA 29	5
NotFur1_Unknown_444_DNA::DNA 26	3
NotFur1_Unknown_444_DNA::DNA 25	2
NotFur1_Unknown_444_DNA::DNA 23	3
NotFur1_Unknown_444_DNA::DNA 22	2
NotFur1_Unknown_445_LTR::LTR 21	33
NotFur1_Unknown_445_LTR::LTR 22	19
NotFur1_Unknown_445_LTR::LTR 24	7
NotFur1_Unknown_445_LTR::LTR 19	10
NotFur1_Unknown_445_LTR::LTR 13	34
NotFur1_Unknown_445_LTR::LTR 25	18
NotFur1_Unknown_445_LTR::LTR 20	2
NotFur1_Unknown_445_LTR::LTR 14	21
NotFur1_Unknown_445_LTR::LTR 17	42
NotFur1_Unknown_445_LTR::LTR 12	43
NotFur1_Unknown_445_LTR::LTR 16	74
NotFur1_Unknown_445_LTR::LTR 18	12
NotFur1_Unknown_445_LTR::LTR 23	3
NotFur1_Unknown_445_LTR::LTR 10	48
NotFur1_Unknown_445_LTR::LTR 11	2
NotFur1_Unknown_445_LTR::LTR 6	21
NotFur1_Unknown_445_LTR::LTR 7	7
NotFur1_Unknown_445_LTR::LTR 15	7
NotFur1_Unknown_445_LTR::LTR 3	2
NotFur1_Unknown_445_LTR::LTR 9	2
NotFur1_Unknown_446_DNA::DNA 24	1
NotFur1_Unknown_447_DNA::DNA 10	26294
NotFur1_Unknown_447_DNA::DNA 12	1057
NotFur1_Unknown_447_DNA::DNA 15	1860
NotFur1_Unknown_447_DNA::DNA 17	1434
NotFur1_Unknown_447_DNA::DNA 8	2720
NotFur1_Unknown_447_DNA::DNA 4	602
NotFur1_Unknown_447_DNA::DNA 2	1572
NotFur1_Unknown_447_DNA::DNA 1	947
NotFur1_Unknown_447_DNA::DNA 13	1208
NotFur1_Unknown_447_DNA::DNA 11	1295
NotFur1_Unknown_447_DNA::DNA 7	1619
NotFur1_Unknown_447_DNA::DNA 5	609
NotFur1_Unknown_447_DNA::DNA 3	814
NotFur1_Unknown_447_DNA::DNA 14	759
NotFur1_Unknown_447_DNA::DNA 6	1527
NotFur1_Unknown_447_DNA::DNA 9	1403
NotFur1_Unknown_447_DNA::DNA 18	1361
NotFur1_Unknown_447_DNA::DNA 16	749
NotFur1_Unknown_447_DNA::DNA 20	1890
NotFur1_Unknown_447_DNA::DNA 21	983
NotFur1_Unknown_447_DNA::DNA 19	1125
NotFur1_Unknown_447_DNA::DNA 26	378
NotFur1_Unknown_447_DNA::DNA 24	1328
NotFur1_Unknown_447_DNA::DNA 25	856
NotFur1_Unknown_447_DNA::DNA 22	890
NotFur1_Unknown_447_DNA::DNA 27	205
NotFur1_Unknown_447_DNA::DNA 23	9282
NotFur1_Unknown_447_DNA::DNA 29	3
NotFur1_Unknown_447_DNA::DNA 28	27
NotFur1_Unknown_448_SINE::SINE 2	18
NotFur1_Unknown_449_DNA::DNA 23	148
NotFur1_Unknown_449_DNA::DNA 20	142
NotFur1_Unknown_449_DNA::DNA 17	366
NotFur1_Unknown_449_DNA::DNA 15	406
NotFur1_Unknown_449_DNA::DNA 14	743
NotFur1_Unknown_449_DNA::DNA 12	402
NotFur1_Unknown_449_DNA::DNA 11	509
NotFur1_Unknown_449_DNA::DNA 10	10502
NotFur1_Unknown_449_DNA::DNA 3	461
NotFur1_Unknown_449_DNA::DNA 24	273
NotFur1_Unknown_449_DNA::DNA 21	170
NotFur1_Unknown_449_DNA::DNA 18	324
NotFur1_Unknown_449_DNA::DNA 16	388
NotFur1_Unknown_449_DNA::DNA 13	277
NotFur1_Unknown_449_DNA::DNA 4	197
NotFur1_Unknown_449_DNA::DNA 25	131
NotFur1_Unknown_449_DNA::DNA 22	159
NotFur1_Unknown_449_DNA::DNA 19	252
NotFur1_Unknown_449_DNA::DNA 5	370
NotFur1_Unknown_449_DNA::DNA 27	18
NotFur1_Unknown_449_DNA::DNA 7	350
NotFur1_Unknown_449_DNA::DNA 26	100
NotFur1_Unknown_449_DNA::DNA 6	679
NotFur1_Unknown_449_DNA::DNA 29	4
NotFur1_Unknown_449_DNA::DNA 9	643
NotFur1_Unknown_449_DNA::DNA 8	147
NotFur1_Unknown_449_DNA::DNA 28	9
NotFur1_Unknown_449_DNA::DNA 1	135
NotFur1_Unknown_449_DNA::DNA 2	146
NotFur1_Unknown_44_DNA::DNA 25	12224
NotFur1_Unknown_44_DNA::DNA 19	9020
NotFur1_Unknown_44_DNA::DNA 17	11021
NotFur1_Unknown_44_DNA::DNA 16	15152
NotFur1_Unknown_44_DNA::DNA 15	2567
NotFur1_Unknown_44_DNA::DNA 14	1783
NotFur1_Unknown_44_DNA::DNA 13	1676
NotFur1_Unknown_44_DNA::DNA 11	3187
NotFur1_Unknown_44_DNA::DNA 10	2762
NotFur1_Unknown_44_DNA::DNA 9	2267
NotFur1_Unknown_44_DNA::DNA 7	2839
NotFur1_Unknown_44_DNA::DNA 6	2649
NotFur1_Unknown_44_DNA::DNA 5	1891
NotFur1_Unknown_44_DNA::DNA 3	1916
NotFur1_Unknown_44_DNA::DNA 1	929
NotFur1_Unknown_44_DNA::DNA 24	35833
NotFur1_Unknown_44_DNA::DNA 18	14917
NotFur1_Unknown_44_DNA::DNA 12	2645
NotFur1_Unknown_44_DNA::DNA 8	2481
NotFur1_Unknown_44_DNA::DNA 4	2067
NotFur1_Unknown_44_DNA::DNA 2	2937
NotFur1_Unknown_44_DNA::DNA 27	14228
NotFur1_Unknown_44_DNA::DNA 21	20881
NotFur1_Unknown_44_DNA::DNA 22	17580
NotFur1_Unknown_44_DNA::DNA 20	10359
NotFur1_Unknown_44_DNA::DNA 23	28006
NotFur1_Unknown_44_DNA::DNA 29	48
NotFur1_Unknown_44_DNA::DNA 28	1987
NotFur1_Unknown_44_DNA::DNA 26	18179
NotFur1_Unknown_450_DNA::DNA 22	4232
NotFur1_Unknown_450_DNA::DNA 21	1206
NotFur1_Unknown_450_DNA::DNA 20	371
NotFur1_Unknown_450_DNA::DNA 18	207
NotFur1_Unknown_450_DNA::DNA 17	616
NotFur1_Unknown_450_DNA::DNA 14	321
NotFur1_Unknown_450_DNA::DNA 25	1944
NotFur1_Unknown_450_DNA::DNA 24	1885
NotFur1_Unknown_450_DNA::DNA 23	613
NotFur1_Unknown_450_DNA::DNA 19	225
NotFur1_Unknown_450_DNA::DNA 26	2699
NotFur1_Unknown_450_DNA::DNA 27	17
NotFur1_Unknown_450_DNA::DNA 15	414
NotFur1_Unknown_450_DNA::DNA 10	1411
NotFur1_Unknown_450_DNA::DNA 13	198
NotFur1_Unknown_450_DNA::DNA 16	366
NotFur1_Unknown_450_DNA::DNA 9	359
NotFur1_Unknown_450_DNA::DNA 12	259
NotFur1_Unknown_450_DNA::DNA 8	653
NotFur1_Unknown_450_DNA::DNA 11	254
NotFur1_Unknown_450_DNA::DNA 7	720
NotFur1_Unknown_450_DNA::DNA 6	632
NotFur1_Unknown_450_DNA::DNA 5	602
NotFur1_Unknown_450_DNA::DNA 2	300
NotFur1_Unknown_450_DNA::DNA 1	115
NotFur1_Unknown_450_DNA::DNA 4	615
NotFur1_Unknown_450_DNA::DNA 3	409
NotFur1_Unknown_451_unclear 10	10
NotFur1_Unknown_451_unclear 24	33
NotFur1_Unknown_451_unclear 25	1
NotFur1_Unknown_451_unclear 26	6
NotFur1_Unknown_451_unclear 27	3
NotFur1_Unknown_451_unclear 9	4
NotFur1_Unknown_451_unclear 22	3
NotFur1_Unknown_451_unclear 23	1
NotFur1_Unknown_451_unclear 20	12
NotFur1_Unknown_451_unclear 17	30
NotFur1_Unknown_451_unclear 6	5
NotFur1_Unknown_451_unclear 19	2
NotFur1_Unknown_451_unclear 8	1
NotFur1_Unknown_451_unclear 21	9
NotFur1_Unknown_451_unclear 16	1
NotFur1_Unknown_451_unclear 13	2
NotFur1_Unknown_451_unclear 11	1
NotFur1_Unknown_451_unclear 4	1
NotFur1_Unknown_451_unclear 1	2
NotFur1_Unknown_452_DNA::DNA 21	1959
NotFur1_Unknown_452_DNA::DNA 17	3069
NotFur1_Unknown_452_DNA::DNA 20	1994
NotFur1_Unknown_452_DNA::DNA 15	4858
NotFur1_Unknown_452_DNA::DNA 16	2876
NotFur1_Unknown_452_DNA::DNA 18	1516
NotFur1_Unknown_452_DNA::DNA 19	1370
NotFur1_Unknown_452_DNA::DNA 9	4111
NotFur1_Unknown_452_DNA::DNA 25	5314
NotFur1_Unknown_452_DNA::DNA 13	3522
NotFur1_Unknown_452_DNA::DNA 6	1395
NotFur1_Unknown_452_DNA::DNA 5	2210
NotFur1_Unknown_452_DNA::DNA 1	762
NotFur1_Unknown_452_DNA::DNA 12	2988
NotFur1_Unknown_452_DNA::DNA 8	2516
NotFur1_Unknown_452_DNA::DNA 7	1545
NotFur1_Unknown_452_DNA::DNA 3	2381
NotFur1_Unknown_452_DNA::DNA 2	1222
NotFur1_Unknown_452_DNA::DNA 4	559
NotFur1_Unknown_452_DNA::DNA 10	37517
NotFur1_Unknown_452_DNA::DNA 11	1841
NotFur1_Unknown_452_DNA::DNA 14	4170
NotFur1_Unknown_452_DNA::DNA 24	4829
NotFur1_Unknown_452_DNA::DNA 26	1596
NotFur1_Unknown_452_DNA::DNA 23	7544
NotFur1_Unknown_452_DNA::DNA 22	5490
NotFur1_Unknown_452_DNA::DNA 28	92
NotFur1_Unknown_452_DNA::DNA 27	515
NotFur1_Unknown_454_Unknown 4	2128
NotFur1_Unknown_454_Unknown 1	1777
NotFur1_Unknown_454_Unknown 9	2304
NotFur1_Unknown_454_Unknown 11	2440
NotFur1_Unknown_454_Unknown 10	6565
NotFur1_Unknown_454_Unknown 12	2612
NotFur1_Unknown_454_Unknown 13	2021
NotFur1_Unknown_454_Unknown 14	3078
NotFur1_Unknown_454_Unknown 15	2763
NotFur1_Unknown_454_Unknown 16	3653
NotFur1_Unknown_454_Unknown 18	12959
NotFur1_Unknown_454_Unknown 19	5414
NotFur1_Unknown_454_Unknown 8	2040
NotFur1_Unknown_454_Unknown 7	1854
NotFur1_Unknown_454_Unknown 6	2816
NotFur1_Unknown_454_Unknown 5	2022
NotFur1_Unknown_454_Unknown 3	1506
NotFur1_Unknown_454_Unknown 2	2153
NotFur1_Unknown_454_Unknown 17	4453
NotFur1_Unknown_454_Unknown 27	625
NotFur1_Unknown_454_Unknown 24	1500
NotFur1_Unknown_454_Unknown 22	2485
NotFur1_Unknown_454_Unknown 21	4110
NotFur1_Unknown_454_Unknown 20	5021
NotFur1_Unknown_454_Unknown 28	125
NotFur1_Unknown_454_Unknown 25	1028
NotFur1_Unknown_454_Unknown 23	2048
NotFur1_Unknown_454_Unknown 26	788
NotFur1_Unknown_454_Unknown 29	20
NotFur1_Unknown_455_DNA::DNA 14	7070
NotFur1_Unknown_455_DNA::DNA 15	4298
NotFur1_Unknown_455_DNA::DNA 16	3195
NotFur1_Unknown_455_DNA::DNA 25	1452
NotFur1_Unknown_455_DNA::DNA 21	3230
NotFur1_Unknown_455_DNA::DNA 17	2824
NotFur1_Unknown_455_DNA::DNA 11	19756
NotFur1_Unknown_455_DNA::DNA 10	49663
NotFur1_Unknown_455_DNA::DNA 9	16865
NotFur1_Unknown_455_DNA::DNA 8	8889
NotFur1_Unknown_455_DNA::DNA 26	927
NotFur1_Unknown_455_DNA::DNA 22	1765
NotFur1_Unknown_455_DNA::DNA 18	7459
NotFur1_Unknown_455_DNA::DNA 12	7068
NotFur1_Unknown_455_DNA::DNA 2	5352
NotFur1_Unknown_455_DNA::DNA 3	1726
NotFur1_Unknown_455_DNA::DNA 6	5184
NotFur1_Unknown_455_DNA::DNA 7	8094
NotFur1_Unknown_455_DNA::DNA 1	2180
NotFur1_Unknown_455_DNA::DNA 19	4474
NotFur1_Unknown_455_DNA::DNA 13	4945
NotFur1_Unknown_455_DNA::DNA 20	2622
NotFur1_Unknown_455_DNA::DNA 4	2168
NotFur1_Unknown_455_DNA::DNA 5	2854
NotFur1_Unknown_455_DNA::DNA 24	2063
NotFur1_Unknown_455_DNA::DNA 23	1287
NotFur1_Unknown_455_DNA::DNA 28	43
NotFur1_Unknown_455_DNA::DNA 27	142
NotFur1_Unknown_455_DNA::DNA 29	12
NotFur1_Unknown_456_DNA::DNA 24	57295
NotFur1_Unknown_456_DNA::DNA 25	7036
NotFur1_Unknown_456_DNA::DNA 21	9989
NotFur1_Unknown_456_DNA::DNA 19	17446
NotFur1_Unknown_456_DNA::DNA 18	84027
NotFur1_Unknown_456_DNA::DNA 13	23981
NotFur1_Unknown_456_DNA::DNA 9	31640
NotFur1_Unknown_456_DNA::DNA 26	7107
NotFur1_Unknown_456_DNA::DNA 22	8328
NotFur1_Unknown_456_DNA::DNA 20	29272
NotFur1_Unknown_456_DNA::DNA 14	36365
NotFur1_Unknown_456_DNA::DNA 10	480340
NotFur1_Unknown_456_DNA::DNA 27	902
NotFur1_Unknown_456_DNA::DNA 23	10550
NotFur1_Unknown_456_DNA::DNA 15	53346
NotFur1_Unknown_456_DNA::DNA 11	33063
NotFur1_Unknown_456_DNA::DNA 1	10594
NotFur1_Unknown_456_DNA::DNA 28	1405
NotFur1_Unknown_456_DNA::DNA 16	29237
NotFur1_Unknown_456_DNA::DNA 12	134786
NotFur1_Unknown_456_DNA::DNA 2	29547
NotFur1_Unknown_456_DNA::DNA 4	23523
NotFur1_Unknown_456_DNA::DNA 17	25575
NotFur1_Unknown_456_DNA::DNA 3	16632
NotFur1_Unknown_456_DNA::DNA 8	24053
NotFur1_Unknown_456_DNA::DNA 7	23570
NotFur1_Unknown_456_DNA::DNA 6	20965
NotFur1_Unknown_456_DNA::DNA 5	32919
NotFur1_Unknown_456_DNA::DNA 30	199
NotFur1_Unknown_456_DNA::DNA 29	1031
NotFur1_Unknown_457_LTR::LTR 15	16
NotFur1_Unknown_457_LTR::LTR 24	80
NotFur1_Unknown_457_LTR::LTR 23	54
NotFur1_Unknown_457_LTR::LTR 25	61
NotFur1_Unknown_457_LTR::LTR 22	116
NotFur1_Unknown_457_LTR::LTR 20	199
NotFur1_Unknown_457_LTR::LTR 18	191
NotFur1_Unknown_457_LTR::LTR 17	82
NotFur1_Unknown_457_LTR::LTR 12	105
NotFur1_Unknown_457_LTR::LTR 10	393
NotFur1_Unknown_457_LTR::LTR 7	78
NotFur1_Unknown_457_LTR::LTR 6	40
NotFur1_Unknown_457_LTR::LTR 5	65
NotFur1_Unknown_457_LTR::LTR 4	25
NotFur1_Unknown_457_LTR::LTR 3	148
NotFur1_Unknown_457_LTR::LTR 1	82
NotFur1_Unknown_457_LTR::LTR 13	156
NotFur1_Unknown_457_LTR::LTR 21	84
NotFur1_Unknown_457_LTR::LTR 19	100
NotFur1_Unknown_457_LTR::LTR 11	172
NotFur1_Unknown_457_LTR::LTR 8	82
NotFur1_Unknown_457_LTR::LTR 2	113
NotFur1_Unknown_457_LTR::LTR 26	25
NotFur1_Unknown_457_LTR::LTR 16	180
NotFur1_Unknown_457_LTR::LTR 9	79
NotFur1_Unknown_457_LTR::LTR 14	376
NotFur1_Unknown_457_LTR::LTR 27	6
NotFur1_Unknown_457_LTR::LTR 28	13
NotFur1_Unknown_458_unclear 24	2629
NotFur1_Unknown_458_unclear 23	2407
NotFur1_Unknown_458_unclear 22	2636
NotFur1_Unknown_458_unclear 21	2172
NotFur1_Unknown_458_unclear 20	2380
NotFur1_Unknown_458_unclear 12	7161
NotFur1_Unknown_458_unclear 9	8236
NotFur1_Unknown_458_unclear 8	4334
NotFur1_Unknown_458_unclear 7	6070
NotFur1_Unknown_458_unclear 6	10397
NotFur1_Unknown_458_unclear 3	5206
NotFur1_Unknown_458_unclear 25	1442
NotFur1_Unknown_458_unclear 13	3398
NotFur1_Unknown_458_unclear 10	52551
NotFur1_Unknown_458_unclear 4	12152
NotFur1_Unknown_458_unclear 14	2170
NotFur1_Unknown_458_unclear 11	6481
NotFur1_Unknown_458_unclear 5	7570
NotFur1_Unknown_458_unclear 26	809
NotFur1_Unknown_458_unclear 15	2476
NotFur1_Unknown_458_unclear 16	16029
NotFur1_Unknown_458_unclear 1	3686
NotFur1_Unknown_458_unclear 18	2704
NotFur1_Unknown_458_unclear 17	2714
NotFur1_Unknown_458_unclear 2	9562
NotFur1_Unknown_458_unclear 19	2554
NotFur1_Unknown_458_unclear 27	229
NotFur1_Unknown_458_unclear 28	33
NotFur1_Unknown_458_unclear 29	9
NotFur1_Unknown_459_unclear 21	52
NotFur1_Unknown_459_unclear 20	413
NotFur1_Unknown_459_unclear 22	110
NotFur1_Unknown_459_unclear 25	14
NotFur1_Unknown_459_unclear 24	7
NotFur1_Unknown_459_unclear 4	1
NotFur1_Unknown_459_unclear 13	1
NotFur1_Unknown_459_unclear 12	4
NotFur1_Unknown_459_unclear 11	79
NotFur1_Unknown_459_unclear 10	724
NotFur1_Unknown_459_unclear 9	147
NotFur1_Unknown_459_unclear 8	5
NotFur1_Unknown_459_unclear 19	34
NotFur1_Unknown_459_unclear 15	48
NotFur1_Unknown_459_unclear 14	4
NotFur1_Unknown_459_unclear 16	2
NotFur1_Unknown_45_unclear 22	1790
NotFur1_Unknown_45_unclear 24	724
NotFur1_Unknown_45_unclear 23	790
NotFur1_Unknown_45_unclear 21	376
NotFur1_Unknown_45_unclear 20	557
NotFur1_Unknown_45_unclear 19	412
NotFur1_Unknown_45_unclear 18	753
NotFur1_Unknown_45_unclear 14	294
NotFur1_Unknown_45_unclear 9	552
NotFur1_Unknown_45_unclear 8	709
NotFur1_Unknown_45_unclear 7	874
NotFur1_Unknown_45_unclear 6	453
NotFur1_Unknown_45_unclear 4	580
NotFur1_Unknown_45_unclear 3	301
NotFur1_Unknown_45_unclear 2	400
NotFur1_Unknown_45_unclear 1	395
NotFur1_Unknown_45_unclear 25	482
NotFur1_Unknown_45_unclear 15	451
NotFur1_Unknown_45_unclear 10	946
NotFur1_Unknown_45_unclear 5	881
NotFur1_Unknown_45_unclear 26	258
NotFur1_Unknown_45_unclear 17	886
NotFur1_Unknown_45_unclear 12	339
NotFur1_Unknown_45_unclear 11	289
NotFur1_Unknown_45_unclear 13	187
NotFur1_Unknown_45_unclear 27	70
NotFur1_Unknown_45_unclear 16	598
NotFur1_Unknown_45_unclear 28	3
NotFur1_Unknown_460_DNA::DNA 14	258
NotFur1_Unknown_460_DNA::DNA 24	92
NotFur1_Unknown_460_DNA::DNA 19	286
NotFur1_Unknown_460_DNA::DNA 18	202
NotFur1_Unknown_460_DNA::DNA 17	230
NotFur1_Unknown_460_DNA::DNA 16	449
NotFur1_Unknown_460_DNA::DNA 15	363
NotFur1_Unknown_460_DNA::DNA 25	71
NotFur1_Unknown_460_DNA::DNA 20	266
NotFur1_Unknown_460_DNA::DNA 8	833
NotFur1_Unknown_460_DNA::DNA 23	90
NotFur1_Unknown_460_DNA::DNA 22	63
NotFur1_Unknown_460_DNA::DNA 21	148
NotFur1_Unknown_460_DNA::DNA 4	347
NotFur1_Unknown_460_DNA::DNA 26	50
NotFur1_Unknown_460_DNA::DNA 2	80
NotFur1_Unknown_460_DNA::DNA 13	606
NotFur1_Unknown_460_DNA::DNA 12	624
NotFur1_Unknown_460_DNA::DNA 11	2166
NotFur1_Unknown_460_DNA::DNA 10	7541
NotFur1_Unknown_460_DNA::DNA 3	446
NotFur1_Unknown_460_DNA::DNA 9	776
NotFur1_Unknown_460_DNA::DNA 7	730
NotFur1_Unknown_460_DNA::DNA 5	430
NotFur1_Unknown_460_DNA::DNA 6	102
NotFur1_Unknown_460_DNA::DNA 1	57
NotFur1_Unknown_460_DNA::DNA 27	6
NotFur1_Unknown_460_DNA::DNA 28	2
NotFur1_Unknown_461_DNA::DNA 20	17
NotFur1_Unknown_461_DNA::DNA 17	8
NotFur1_Unknown_461_DNA::DNA 9	2
NotFur1_Unknown_461_DNA::DNA 14	22
NotFur1_Unknown_461_DNA::DNA 24	9
NotFur1_Unknown_461_DNA::DNA 13	23
NotFur1_Unknown_461_DNA::DNA 26	1
NotFur1_Unknown_461_DNA::DNA 23	1
NotFur1_Unknown_461_DNA::DNA 25	7
NotFur1_Unknown_461_DNA::DNA 19	2
NotFur1_Unknown_461_DNA::DNA 21	5
NotFur1_Unknown_461_DNA::DNA 18	7
NotFur1_Unknown_461_DNA::DNA 3	4
NotFur1_Unknown_461_DNA::DNA 2	20
NotFur1_Unknown_461_DNA::DNA 1	17
NotFur1_Unknown_461_DNA::DNA 8	3
NotFur1_Unknown_461_DNA::DNA 10	3
NotFur1_Unknown_461_DNA::DNA 27	6
NotFur1_Unknown_461_DNA::DNA 12	13
NotFur1_Unknown_461_DNA::DNA 11	3
NotFur1_Unknown_461_DNA::DNA 28	3
NotFur1_Unknown_461_DNA::DNA 15	20
NotFur1_Unknown_461_DNA::DNA 29	3
NotFur1_Unknown_461_DNA::DNA 16	4
NotFur1_Unknown_461_DNA::DNA 7	3
NotFur1_Unknown_461_DNA::DNA 5	2
NotFur1_Unknown_462_DNA::DNA 20	1
NotFur1_Unknown_462_DNA::DNA 8	1
NotFur1_Unknown_463_DNA::DNA 20	9
NotFur1_Unknown_463_DNA::DNA 13	52
NotFur1_Unknown_463_DNA::DNA 7	13
NotFur1_Unknown_463_DNA::DNA 6	11
NotFur1_Unknown_463_DNA::DNA 5	13
NotFur1_Unknown_463_DNA::DNA 4	27
NotFur1_Unknown_463_DNA::DNA 3	14
NotFur1_Unknown_463_DNA::DNA 1	9
NotFur1_Unknown_463_DNA::DNA 25	9
NotFur1_Unknown_463_DNA::DNA 22	21
NotFur1_Unknown_463_DNA::DNA 16	14
NotFur1_Unknown_463_DNA::DNA 15	53
NotFur1_Unknown_463_DNA::DNA 14	28
NotFur1_Unknown_463_DNA::DNA 12	66
NotFur1_Unknown_463_DNA::DNA 10	82
NotFur1_Unknown_463_DNA::DNA 9	15
NotFur1_Unknown_463_DNA::DNA 24	15
NotFur1_Unknown_463_DNA::DNA 18	14
NotFur1_Unknown_463_DNA::DNA 17	7
NotFur1_Unknown_463_DNA::DNA 11	15
NotFur1_Unknown_463_DNA::DNA 8	19
NotFur1_Unknown_463_DNA::DNA 2	9
NotFur1_Unknown_463_DNA::DNA 19	8
NotFur1_Unknown_463_DNA::DNA 27	2
NotFur1_Unknown_463_DNA::DNA 23	12
NotFur1_Unknown_463_DNA::DNA 26	5
NotFur1_Unknown_463_DNA::DNA 21	10
NotFur1_Unknown_464_LTR::Gypsy 22	418
NotFur1_Unknown_464_LTR::Gypsy 23	132
NotFur1_Unknown_464_LTR::Gypsy 18	225
NotFur1_Unknown_464_LTR::Gypsy 5	39
NotFur1_Unknown_464_LTR::Gypsy 4	46
NotFur1_Unknown_464_LTR::Gypsy 3	58
NotFur1_Unknown_464_LTR::Gypsy 2	96
NotFur1_Unknown_464_LTR::Gypsy 19	151
NotFur1_Unknown_464_LTR::Gypsy 6	40
NotFur1_Unknown_464_LTR::Gypsy 20	172
NotFur1_Unknown_464_LTR::Gypsy 7	44
NotFur1_Unknown_464_LTR::Gypsy 1	25
NotFur1_Unknown_464_LTR::Gypsy 9	60
NotFur1_Unknown_464_LTR::Gypsy 8	41
NotFur1_Unknown_464_LTR::Gypsy 16	69
NotFur1_Unknown_464_LTR::Gypsy 17	100
NotFur1_Unknown_464_LTR::Gypsy 25	206
NotFur1_Unknown_464_LTR::Gypsy 14	92
NotFur1_Unknown_464_LTR::Gypsy 13	32
NotFur1_Unknown_464_LTR::Gypsy 12	28
NotFur1_Unknown_464_LTR::Gypsy 11	86
NotFur1_Unknown_464_LTR::Gypsy 10	634
NotFur1_Unknown_464_LTR::Gypsy 15	62
NotFur1_Unknown_464_LTR::Gypsy 21	214
NotFur1_Unknown_464_LTR::Gypsy 26	54
NotFur1_Unknown_464_LTR::Gypsy 24	160
NotFur1_Unknown_464_LTR::Gypsy 28	46
NotFur1_Unknown_464_LTR::Gypsy 27	49
NotFur1_Unknown_465_DNA::DNA 23	44
NotFur1_Unknown_465_DNA::DNA 17	49
NotFur1_Unknown_465_DNA::DNA 3	62
NotFur1_Unknown_465_DNA::DNA 2	64
NotFur1_Unknown_465_DNA::DNA 9	80
NotFur1_Unknown_465_DNA::DNA 13	66
NotFur1_Unknown_465_DNA::DNA 11	101
NotFur1_Unknown_465_DNA::DNA 12	95
NotFur1_Unknown_465_DNA::DNA 20	49
NotFur1_Unknown_465_DNA::DNA 21	85
NotFur1_Unknown_465_DNA::DNA 26	41
NotFur1_Unknown_465_DNA::DNA 19	61
NotFur1_Unknown_465_DNA::DNA 18	32
NotFur1_Unknown_465_DNA::DNA 15	82
NotFur1_Unknown_465_DNA::DNA 10	160
NotFur1_Unknown_465_DNA::DNA 8	37
NotFur1_Unknown_465_DNA::DNA 7	45
NotFur1_Unknown_465_DNA::DNA 27	15
NotFur1_Unknown_465_DNA::DNA 16	62
NotFur1_Unknown_465_DNA::DNA 22	17
NotFur1_Unknown_465_DNA::DNA 24	50
NotFur1_Unknown_465_DNA::DNA 25	45
NotFur1_Unknown_465_DNA::DNA 14	54
NotFur1_Unknown_465_DNA::DNA 1	64
NotFur1_Unknown_465_DNA::DNA 6	28
NotFur1_Unknown_465_DNA::DNA 5	35
NotFur1_Unknown_465_DNA::DNA 4	77
NotFur1_Unknown_465_DNA::DNA 28	2
NotFur1_Unknown_466_Unknown 10	408696
NotFur1_Unknown_466_Unknown 7	5249
NotFur1_Unknown_466_Unknown 11	47471
NotFur1_Unknown_466_Unknown 17	3720
NotFur1_Unknown_466_Unknown 18	2553
NotFur1_Unknown_466_Unknown 19	2471
NotFur1_Unknown_466_Unknown 13	8729
NotFur1_Unknown_466_Unknown 14	4932
NotFur1_Unknown_466_Unknown 1	616
NotFur1_Unknown_466_Unknown 15	18003
NotFur1_Unknown_466_Unknown 2	764
NotFur1_Unknown_466_Unknown 16	4043
NotFur1_Unknown_466_Unknown 3	1147
NotFur1_Unknown_466_Unknown 9	37835
NotFur1_Unknown_466_Unknown 6	2063
NotFur1_Unknown_466_Unknown 4	1689
NotFur1_Unknown_466_Unknown 5	3324
NotFur1_Unknown_466_Unknown 12	4470
NotFur1_Unknown_466_Unknown 22	1860
NotFur1_Unknown_466_Unknown 23	1878
NotFur1_Unknown_466_Unknown 24	3051
NotFur1_Unknown_466_Unknown 8	2311
NotFur1_Unknown_466_Unknown 25	1084
NotFur1_Unknown_466_Unknown 26	884
NotFur1_Unknown_466_Unknown 21	1625
NotFur1_Unknown_466_Unknown 20	1919
NotFur1_Unknown_466_Unknown 27	104
NotFur1_Unknown_466_Unknown 28	12
NotFur1_Unknown_466_Unknown 29	5
NotFur1_Unknown_467_LTR::LTR 24	22
NotFur1_Unknown_467_LTR::LTR 22	537
NotFur1_Unknown_467_LTR::LTR 20	113
NotFur1_Unknown_467_LTR::LTR 18	11
NotFur1_Unknown_467_LTR::LTR 16	2
NotFur1_Unknown_467_LTR::LTR 3	2
NotFur1_Unknown_467_LTR::LTR 23	6
NotFur1_Unknown_467_LTR::LTR 5	3
NotFur1_Unknown_467_LTR::LTR 21	50
NotFur1_Unknown_467_LTR::LTR 7	4
NotFur1_Unknown_467_LTR::LTR 19	48
NotFur1_Unknown_467_LTR::LTR 9	4
NotFur1_Unknown_467_LTR::LTR 15	3
NotFur1_Unknown_467_LTR::LTR 10	109
NotFur1_Unknown_467_LTR::LTR 8	3
NotFur1_Unknown_467_LTR::LTR 4	3
NotFur1_Unknown_467_LTR::LTR 2	1
NotFur1_Unknown_468_DNA::DNA 1	9
NotFur1_Unknown_468_DNA::DNA 2	46
NotFur1_Unknown_468_DNA::DNA 3	18
NotFur1_Unknown_468_DNA::DNA 4	40
NotFur1_Unknown_468_DNA::DNA 5	14
NotFur1_Unknown_468_DNA::DNA 6	3
NotFur1_Unknown_468_DNA::DNA 7	4
NotFur1_Unknown_468_DNA::DNA 10	77
NotFur1_Unknown_468_DNA::DNA 8	16
NotFur1_Unknown_468_DNA::DNA 9	9
NotFur1_Unknown_468_DNA::DNA 11	22
NotFur1_Unknown_468_DNA::DNA 12	65
NotFur1_Unknown_468_DNA::DNA 14	3
NotFur1_Unknown_468_DNA::DNA 22	1
NotFur1_Unknown_468_DNA::DNA 18	1
NotFur1_Unknown_468_DNA::DNA 16	1
NotFur1_Unknown_468_DNA::DNA 24	4
NotFur1_Unknown_468_DNA::DNA 26	8
NotFur1_Unknown_468_DNA::DNA 20	6
NotFur1_Unknown_468_DNA::DNA 13	3
NotFur1_Unknown_469_DNA::DNA 25	806
NotFur1_Unknown_469_DNA::DNA 24	1477
NotFur1_Unknown_469_DNA::DNA 23	501
NotFur1_Unknown_469_DNA::DNA 22	590
NotFur1_Unknown_469_DNA::DNA 9	352
NotFur1_Unknown_469_DNA::DNA 5	357
NotFur1_Unknown_469_DNA::DNA 4	412
NotFur1_Unknown_469_DNA::DNA 1	424
NotFur1_Unknown_469_DNA::DNA 21	674
NotFur1_Unknown_469_DNA::DNA 8	338
NotFur1_Unknown_469_DNA::DNA 3	806
NotFur1_Unknown_469_DNA::DNA 26	470
NotFur1_Unknown_469_DNA::DNA 10	4710
NotFur1_Unknown_469_DNA::DNA 6	763
NotFur1_Unknown_469_DNA::DNA 2	681
NotFur1_Unknown_469_DNA::DNA 27	153
NotFur1_Unknown_469_DNA::DNA 11	696
NotFur1_Unknown_469_DNA::DNA 7	918
NotFur1_Unknown_469_DNA::DNA 28	50
NotFur1_Unknown_469_DNA::DNA 12	547
NotFur1_Unknown_469_DNA::DNA 14	512
NotFur1_Unknown_469_DNA::DNA 13	1376
NotFur1_Unknown_469_DNA::DNA 20	499
NotFur1_Unknown_469_DNA::DNA 19	580
NotFur1_Unknown_469_DNA::DNA 16	591
NotFur1_Unknown_469_DNA::DNA 15	423
NotFur1_Unknown_469_DNA::DNA 17	482
NotFur1_Unknown_469_DNA::DNA 18	566
NotFur1_Unknown_470_DNA::DNA 11	139
NotFur1_Unknown_470_DNA::DNA 13	79
NotFur1_Unknown_470_DNA::DNA 24	56
NotFur1_Unknown_470_DNA::DNA 25	69
NotFur1_Unknown_470_DNA::DNA 27	2
NotFur1_Unknown_470_DNA::DNA 26	33
NotFur1_Unknown_470_DNA::DNA 15	559
NotFur1_Unknown_470_DNA::DNA 12	155
NotFur1_Unknown_470_DNA::DNA 10	768
