## Supplemental Code for "Dynamic regulation of gonadal transposon control across the lifespan of the naturally short-lived African turquoise killifish": OM1_TEs_only_histos_reduced.txt (part 3 of 3)

NotFur1_Contig_10_DNA::TcMar 22	15870
NotFur1_Unknown_470_DNA::DNA 9	109
NotFur1_Unknown_470_DNA::DNA 7	97
NotFur1_Unknown_470_DNA::DNA 23	69
NotFur1_Unknown_470_DNA::DNA 22	49
NotFur1_Unknown_470_DNA::DNA 8	131
NotFur1_Unknown_470_DNA::DNA 6	152
NotFur1_Unknown_470_DNA::DNA 5	198
NotFur1_Unknown_470_DNA::DNA 3	56
NotFur1_Unknown_470_DNA::DNA 4	24
NotFur1_Unknown_470_DNA::DNA 14	52
NotFur1_Unknown_470_DNA::DNA 16	49
NotFur1_Unknown_470_DNA::DNA 21	35
NotFur1_Unknown_470_DNA::DNA 20	45
NotFur1_Unknown_470_DNA::DNA 17	50
NotFur1_Unknown_470_DNA::DNA 19	42
NotFur1_Unknown_470_DNA::DNA 18	48
NotFur1_Unknown_470_DNA::DNA 2	21
NotFur1_Unknown_471_unclear 18	152
NotFur1_Unknown_471_unclear 19	87
NotFur1_Unknown_471_unclear 20	67
NotFur1_Unknown_471_unclear 21	76
NotFur1_Unknown_471_unclear 25	292
NotFur1_Unknown_471_unclear 1	92
NotFur1_Unknown_471_unclear 3	207
NotFur1_Unknown_471_unclear 2	244
NotFur1_Unknown_471_unclear 4	61
NotFur1_Unknown_471_unclear 24	131
NotFur1_Unknown_471_unclear 5	129
NotFur1_Unknown_471_unclear 11	111
NotFur1_Unknown_471_unclear 15	196
NotFur1_Unknown_471_unclear 14	236
NotFur1_Unknown_471_unclear 13	154
NotFur1_Unknown_471_unclear 10	571
NotFur1_Unknown_471_unclear 8	371
NotFur1_Unknown_471_unclear 16	1046
NotFur1_Unknown_471_unclear 9	311
NotFur1_Unknown_471_unclear 17	205
NotFur1_Unknown_471_unclear 12	188
NotFur1_Unknown_471_unclear 6	156
NotFur1_Unknown_471_unclear 7	152
NotFur1_Unknown_471_unclear 22	70
NotFur1_Unknown_471_unclear 26	210
NotFur1_Unknown_471_unclear 23	95
NotFur1_Unknown_471_unclear 27	40
NotFur1_Unknown_471_unclear 29	1
NotFur1_Unknown_471_unclear 28	2
NotFur1_Unknown_473_DNA::DNA 9	1
NotFur1_Unknown_473_DNA::DNA 11	1
NotFur1_Unknown_473_DNA::DNA 27	4
NotFur1_Unknown_473_DNA::DNA 15	2
NotFur1_Unknown_473_DNA::DNA 22	4
NotFur1_Unknown_474_unclear 6	3
NotFur1_Unknown_474_unclear 5	1
NotFur1_Unknown_476_LINE::LINE 22	256
NotFur1_Unknown_476_LINE::LINE 20	523
NotFur1_Unknown_476_LINE::LINE 18	529
NotFur1_Unknown_476_LINE::LINE 13	5315
NotFur1_Unknown_476_LINE::LINE 12	1423
NotFur1_Unknown_476_LINE::LINE 11	1590
NotFur1_Unknown_476_LINE::LINE 10	4021
NotFur1_Unknown_476_LINE::LINE 9	950
NotFur1_Unknown_476_LINE::LINE 5	231
NotFur1_Unknown_476_LINE::LINE 4	352
NotFur1_Unknown_476_LINE::LINE 23	276
NotFur1_Unknown_476_LINE::LINE 21	356
NotFur1_Unknown_476_LINE::LINE 19	273
NotFur1_Unknown_476_LINE::LINE 14	2288
NotFur1_Unknown_476_LINE::LINE 6	382
NotFur1_Unknown_476_LINE::LINE 24	288
NotFur1_Unknown_476_LINE::LINE 15	837
NotFur1_Unknown_476_LINE::LINE 7	1420
NotFur1_Unknown_476_LINE::LINE 26	55
NotFur1_Unknown_476_LINE::LINE 17	2248
NotFur1_Unknown_476_LINE::LINE 16	726
NotFur1_Unknown_476_LINE::LINE 8	1265
NotFur1_Unknown_476_LINE::LINE 25	317
NotFur1_Unknown_476_LINE::LINE 2	285
NotFur1_Unknown_476_LINE::LINE 3	460
NotFur1_Unknown_476_LINE::LINE 1	207
NotFur1_Unknown_476_LINE::LINE 27	57
NotFur1_Unknown_476_LINE::LINE 28	11
NotFur1_Unknown_477_LINE::LINE 23	300
NotFur1_Unknown_477_LINE::LINE 21	429
NotFur1_Unknown_477_LINE::LINE 22	661
NotFur1_Unknown_477_LINE::LINE 24	379
NotFur1_Unknown_477_LINE::LINE 16	741
NotFur1_Unknown_477_LINE::LINE 25	300
NotFur1_Unknown_477_LINE::LINE 3	335
NotFur1_Unknown_477_LINE::LINE 1	177
NotFur1_Unknown_477_LINE::LINE 15	870
NotFur1_Unknown_477_LINE::LINE 20	268
NotFur1_Unknown_477_LINE::LINE 2	266
NotFur1_Unknown_477_LINE::LINE 4	313
NotFur1_Unknown_477_LINE::LINE 5	292
NotFur1_Unknown_477_LINE::LINE 6	208
NotFur1_Unknown_477_LINE::LINE 7	243
NotFur1_Unknown_477_LINE::LINE 30	2
NotFur1_Unknown_477_LINE::LINE 28	6
NotFur1_Unknown_477_LINE::LINE 26	187
NotFur1_Unknown_477_LINE::LINE 19	165
NotFur1_Unknown_477_LINE::LINE 18	207
NotFur1_Unknown_477_LINE::LINE 17	379
NotFur1_Unknown_477_LINE::LINE 8	182
NotFur1_Unknown_477_LINE::LINE 10	1691
NotFur1_Unknown_477_LINE::LINE 12	511
NotFur1_Unknown_477_LINE::LINE 14	379
NotFur1_Unknown_477_LINE::LINE 13	293
NotFur1_Unknown_477_LINE::LINE 11	477
NotFur1_Unknown_477_LINE::LINE 9	325
NotFur1_Unknown_477_LINE::LINE 27	97
NotFur1_Unknown_479_DNA::DNA 14	1296
NotFur1_Unknown_479_DNA::DNA 20	486
NotFur1_Unknown_479_DNA::DNA 25	159
NotFur1_Unknown_479_DNA::DNA 28	3
NotFur1_Unknown_479_DNA::DNA 24	579
NotFur1_Unknown_479_DNA::DNA 17	2699
NotFur1_Unknown_479_DNA::DNA 16	2042
NotFur1_Unknown_479_DNA::DNA 15	2450
NotFur1_Unknown_479_DNA::DNA 12	629
NotFur1_Unknown_479_DNA::DNA 9	4642
NotFur1_Unknown_479_DNA::DNA 6	588
NotFur1_Unknown_479_DNA::DNA 5	814
NotFur1_Unknown_479_DNA::DNA 4	628
NotFur1_Unknown_479_DNA::DNA 3	939
NotFur1_Unknown_479_DNA::DNA 2	944
NotFur1_Unknown_479_DNA::DNA 1	1213
NotFur1_Unknown_479_DNA::DNA 18	2769
NotFur1_Unknown_479_DNA::DNA 23	700
NotFur1_Unknown_479_DNA::DNA 26	224
NotFur1_Unknown_479_DNA::DNA 13	500
NotFur1_Unknown_479_DNA::DNA 11	3476
NotFur1_Unknown_479_DNA::DNA 8	2064
NotFur1_Unknown_479_DNA::DNA 22	828
NotFur1_Unknown_479_DNA::DNA 21	695
NotFur1_Unknown_479_DNA::DNA 10	7689
NotFur1_Unknown_479_DNA::DNA 7	636
NotFur1_Unknown_479_DNA::DNA 19	1269
NotFur1_Unknown_479_DNA::DNA 27	54
NotFur1_Unknown_47_unclear 26	478
NotFur1_Unknown_47_unclear 28	69
NotFur1_Unknown_47_unclear 23	1446
NotFur1_Unknown_47_unclear 21	224
NotFur1_Unknown_47_unclear 20	341
NotFur1_Unknown_47_unclear 18	1042
NotFur1_Unknown_47_unclear 15	1248
NotFur1_Unknown_47_unclear 13	1552
NotFur1_Unknown_47_unclear 11	448
NotFur1_Unknown_47_unclear 17	673
NotFur1_Unknown_47_unclear 25	1997
NotFur1_Unknown_47_unclear 24	1162
NotFur1_Unknown_47_unclear 19	1008
NotFur1_Unknown_47_unclear 5	849
NotFur1_Unknown_47_unclear 14	597
NotFur1_Unknown_47_unclear 22	825
NotFur1_Unknown_47_unclear 9	654
NotFur1_Unknown_47_unclear 4	483
NotFur1_Unknown_47_unclear 7	692
NotFur1_Unknown_47_unclear 12	929
NotFur1_Unknown_47_unclear 10	796
NotFur1_Unknown_47_unclear 2	794
NotFur1_Unknown_47_unclear 1	2648
NotFur1_Unknown_47_unclear 3	459
NotFur1_Unknown_47_unclear 8	480
NotFur1_Unknown_47_unclear 27	181
NotFur1_Unknown_47_unclear 6	893
NotFur1_Unknown_47_unclear 16	1276
NotFur1_Unknown_47_unclear 29	4
NotFur1_Unknown_480_Unknown 21	699
NotFur1_Unknown_480_Unknown 16	2046
NotFur1_Unknown_480_Unknown 14	1295
NotFur1_Unknown_480_Unknown 9	4650
NotFur1_Unknown_480_Unknown 5	827
NotFur1_Unknown_480_Unknown 4	641
NotFur1_Unknown_480_Unknown 3	961
NotFur1_Unknown_480_Unknown 2	977
NotFur1_Unknown_480_Unknown 1	1222
NotFur1_Unknown_480_Unknown 23	688
NotFur1_Unknown_480_Unknown 19	1264
NotFur1_Unknown_480_Unknown 10	7683
NotFur1_Unknown_480_Unknown 8	2062
NotFur1_Unknown_480_Unknown 7	648
NotFur1_Unknown_480_Unknown 6	589
NotFur1_Unknown_480_Unknown 20	483
NotFur1_Unknown_480_Unknown 25	153
NotFur1_Unknown_480_Unknown 28	3
NotFur1_Unknown_480_Unknown 24	573
NotFur1_Unknown_480_Unknown 17	2699
NotFur1_Unknown_480_Unknown 15	2447
NotFur1_Unknown_480_Unknown 12	628
NotFur1_Unknown_480_Unknown 18	2767
NotFur1_Unknown_480_Unknown 26	224
NotFur1_Unknown_480_Unknown 13	500
NotFur1_Unknown_480_Unknown 11	3471
NotFur1_Unknown_480_Unknown 22	823
NotFur1_Unknown_480_Unknown 27	52
NotFur1_Unknown_481_DNA::DNA 17	2
NotFur1_Unknown_481_DNA::DNA 16	4
NotFur1_Unknown_481_DNA::DNA 22	1
NotFur1_Unknown_481_DNA::DNA 25	2
NotFur1_Unknown_481_DNA::DNA 18	2
NotFur1_Unknown_481_DNA::DNA 21	4
NotFur1_Unknown_482_DNA::DNA 22	1356
NotFur1_Unknown_482_DNA::DNA 23	1063
NotFur1_Unknown_482_DNA::DNA 24	2729
NotFur1_Unknown_482_DNA::DNA 21	8985
NotFur1_Unknown_482_DNA::DNA 20	3719
NotFur1_Unknown_482_DNA::DNA 19	3418
NotFur1_Unknown_482_DNA::DNA 18	2206
NotFur1_Unknown_482_DNA::DNA 17	1895
NotFur1_Unknown_482_DNA::DNA 16	4995
NotFur1_Unknown_482_DNA::DNA 15	4487
NotFur1_Unknown_482_DNA::DNA 14	1702
NotFur1_Unknown_482_DNA::DNA 13	772
NotFur1_Unknown_482_DNA::DNA 12	559
NotFur1_Unknown_482_DNA::DNA 11	3784
NotFur1_Unknown_482_DNA::DNA 10	148273
NotFur1_Unknown_482_DNA::DNA 7	1538
NotFur1_Unknown_482_DNA::DNA 6	411
NotFur1_Unknown_482_DNA::DNA 4	1688
NotFur1_Unknown_482_DNA::DNA 2	2335
NotFur1_Unknown_482_DNA::DNA 1	2311
NotFur1_Unknown_482_DNA::DNA 25	2706
NotFur1_Unknown_482_DNA::DNA 27	1177
NotFur1_Unknown_482_DNA::DNA 9	4700
NotFur1_Unknown_482_DNA::DNA 5	1760
NotFur1_Unknown_482_DNA::DNA 3	3291
NotFur1_Unknown_482_DNA::DNA 8	1124
NotFur1_Unknown_482_DNA::DNA 26	895
NotFur1_Unknown_482_DNA::DNA 28	38
NotFur1_Unknown_483_Unknown 7	15
NotFur1_Unknown_483_Unknown 12	15
NotFur1_Unknown_483_Unknown 23	53
NotFur1_Unknown_483_Unknown 22	66
NotFur1_Unknown_483_Unknown 25	25
NotFur1_Unknown_483_Unknown 18	11
NotFur1_Unknown_483_Unknown 16	17
NotFur1_Unknown_483_Unknown 15	16
NotFur1_Unknown_483_Unknown 14	14
NotFur1_Unknown_483_Unknown 10	80
NotFur1_Unknown_483_Unknown 9	20
NotFur1_Unknown_483_Unknown 3	43
NotFur1_Unknown_483_Unknown 13	53
NotFur1_Unknown_483_Unknown 17	26
NotFur1_Unknown_483_Unknown 26	22
NotFur1_Unknown_483_Unknown 24	105
NotFur1_Unknown_483_Unknown 20	7
NotFur1_Unknown_483_Unknown 19	24
NotFur1_Unknown_483_Unknown 2	11
NotFur1_Unknown_483_Unknown 21	46
NotFur1_Unknown_483_Unknown 8	5
NotFur1_Unknown_483_Unknown 6	10
NotFur1_Unknown_483_Unknown 5	15
NotFur1_Unknown_483_Unknown 4	8
NotFur1_Unknown_483_Unknown 27	9
NotFur1_Unknown_483_Unknown 29	2
NotFur1_Unknown_483_Unknown 1	5
NotFur1_Unknown_483_Unknown 11	7
NotFur1_Unknown_484_LINE::LINE 24	547
NotFur1_Unknown_484_LINE::LINE 16	1074
NotFur1_Unknown_484_LINE::LINE 12	1947
NotFur1_Unknown_484_LINE::LINE 10	14807
NotFur1_Unknown_484_LINE::LINE 7	297
NotFur1_Unknown_484_LINE::LINE 14	923
NotFur1_Unknown_484_LINE::LINE 22	984
NotFur1_Unknown_484_LINE::LINE 19	212
NotFur1_Unknown_484_LINE::LINE 26	233
NotFur1_Unknown_484_LINE::LINE 21	427
NotFur1_Unknown_484_LINE::LINE 1	217
NotFur1_Unknown_484_LINE::LINE 20	357
NotFur1_Unknown_484_LINE::LINE 25	512
NotFur1_Unknown_484_LINE::LINE 2	378
NotFur1_Unknown_484_LINE::LINE 23	488
NotFur1_Unknown_484_LINE::LINE 3	910
NotFur1_Unknown_484_LINE::LINE 6	408
NotFur1_Unknown_484_LINE::LINE 8	5878
NotFur1_Unknown_484_LINE::LINE 18	380
NotFur1_Unknown_484_LINE::LINE 13	1278
NotFur1_Unknown_484_LINE::LINE 17	557
NotFur1_Unknown_484_LINE::LINE 4	413
NotFur1_Unknown_484_LINE::LINE 11	845
NotFur1_Unknown_484_LINE::LINE 5	1203
NotFur1_Unknown_484_LINE::LINE 15	1277
NotFur1_Unknown_484_LINE::LINE 9	1126
NotFur1_Unknown_484_LINE::LINE 27	97
NotFur1_Unknown_484_LINE::LINE 28	2
NotFur1_Unknown_486_Unknown 25	1274
NotFur1_Unknown_486_Unknown 24	2520
NotFur1_Unknown_486_Unknown 20	1047
NotFur1_Unknown_486_Unknown 18	2281
NotFur1_Unknown_486_Unknown 17	4402
NotFur1_Unknown_486_Unknown 14	23886
NotFur1_Unknown_486_Unknown 5	741
NotFur1_Unknown_486_Unknown 4	808
NotFur1_Unknown_486_Unknown 3	2320
NotFur1_Unknown_486_Unknown 2	757
NotFur1_Unknown_486_Unknown 1	1275
NotFur1_Unknown_486_Unknown 19	1299
NotFur1_Unknown_486_Unknown 16	10817
NotFur1_Unknown_486_Unknown 13	29079
NotFur1_Unknown_486_Unknown 23	1144
NotFur1_Unknown_486_Unknown 15	24559
NotFur1_Unknown_486_Unknown 12	7318
NotFur1_Unknown_486_Unknown 21	13222
NotFur1_Unknown_486_Unknown 11	3836
NotFur1_Unknown_486_Unknown 10	11640
NotFur1_Unknown_486_Unknown 9	782
NotFur1_Unknown_486_Unknown 8	1630
NotFur1_Unknown_486_Unknown 7	788
NotFur1_Unknown_486_Unknown 6	428
NotFur1_Unknown_486_Unknown 26	460
NotFur1_Unknown_486_Unknown 22	1817
NotFur1_Unknown_486_Unknown 28	20
NotFur1_Unknown_486_Unknown 27	212
NotFur1_Unknown_486_Unknown 29	1
NotFur1_Unknown_488_DNA::DNA 17	35
NotFur1_Unknown_488_DNA::DNA 20	237
NotFur1_Unknown_488_DNA::DNA 24	3221
NotFur1_Unknown_488_DNA::DNA 23	206
NotFur1_Unknown_488_DNA::DNA 18	53
NotFur1_Unknown_488_DNA::DNA 14	63
NotFur1_Unknown_488_DNA::DNA 13	120
NotFur1_Unknown_488_DNA::DNA 11	148
NotFur1_Unknown_488_DNA::DNA 10	811
NotFur1_Unknown_488_DNA::DNA 2	5
NotFur1_Unknown_488_DNA::DNA 1	4
NotFur1_Unknown_488_DNA::DNA 6	168
NotFur1_Unknown_488_DNA::DNA 9	90
NotFur1_Unknown_488_DNA::DNA 22	236
NotFur1_Unknown_488_DNA::DNA 26	200
NotFur1_Unknown_488_DNA::DNA 25	428
NotFur1_Unknown_488_DNA::DNA 16	36
NotFur1_Unknown_488_DNA::DNA 15	22
NotFur1_Unknown_488_DNA::DNA 12	22
NotFur1_Unknown_488_DNA::DNA 8	27
NotFur1_Unknown_488_DNA::DNA 7	81
NotFur1_Unknown_488_DNA::DNA 5	56
NotFur1_Unknown_488_DNA::DNA 21	196
NotFur1_Unknown_488_DNA::DNA 19	51
NotFur1_Unknown_488_DNA::DNA 3	2
NotFur1_Unknown_488_DNA::DNA 27	12
NotFur1_Unknown_489_DNA::hAT 3	10
NotFur1_Unknown_489_DNA::hAT 4	2
NotFur1_Unknown_489_DNA::hAT 5	4
NotFur1_Unknown_489_DNA::hAT 12	2
NotFur1_Unknown_489_DNA::hAT 1	6
NotFur1_Unknown_489_DNA::hAT 2	8
NotFur1_Unknown_489_DNA::hAT 15	2
NotFur1_Unknown_489_DNA::hAT 23	2
NotFur1_Unknown_489_DNA::hAT 26	2
NotFur1_Unknown_489_DNA::hAT 10	12
NotFur1_Unknown_489_DNA::hAT 25	6
NotFur1_Unknown_489_DNA::hAT 22	6
NotFur1_Unknown_489_DNA::hAT 20	3
NotFur1_Unknown_489_DNA::hAT 19	1
NotFur1_Unknown_48_Unknown 2	17
NotFur1_Unknown_48_Unknown 10	12
NotFur1_Unknown_48_Unknown 13	35
NotFur1_Unknown_48_Unknown 16	588
NotFur1_Unknown_48_Unknown 19	2069
NotFur1_Unknown_48_Unknown 17	184
NotFur1_Unknown_48_Unknown 18	48
NotFur1_Unknown_48_Unknown 20	84
NotFur1_Unknown_48_Unknown 21	28
NotFur1_Unknown_48_Unknown 22	36
NotFur1_Unknown_48_Unknown 23	89
NotFur1_Unknown_48_Unknown 12	6
NotFur1_Unknown_48_Unknown 8	12
NotFur1_Unknown_48_Unknown 7	5
NotFur1_Unknown_48_Unknown 14	45
NotFur1_Unknown_48_Unknown 15	22
NotFur1_Unknown_48_Unknown 11	6
NotFur1_Unknown_48_Unknown 1	9
NotFur1_Unknown_48_Unknown 24	12
NotFur1_Unknown_48_Unknown 5	1
NotFur1_Unknown_48_Unknown 3	1
NotFur1_Unknown_490_DNA::DNA 22	217
NotFur1_Unknown_490_DNA::DNA 24	190
NotFur1_Unknown_490_DNA::DNA 23	191
NotFur1_Unknown_490_DNA::DNA 21	97
NotFur1_Unknown_490_DNA::DNA 20	68
NotFur1_Unknown_490_DNA::DNA 19	52
NotFur1_Unknown_490_DNA::DNA 25	137
NotFur1_Unknown_490_DNA::DNA 26	119
NotFur1_Unknown_490_DNA::DNA 27	32
NotFur1_Unknown_490_DNA::DNA 16	264
NotFur1_Unknown_490_DNA::DNA 10	5136
NotFur1_Unknown_490_DNA::DNA 17	371
NotFur1_Unknown_490_DNA::DNA 14	670
NotFur1_Unknown_490_DNA::DNA 18	149
NotFur1_Unknown_490_DNA::DNA 6	117
NotFur1_Unknown_490_DNA::DNA 5	142
NotFur1_Unknown_490_DNA::DNA 4	182
NotFur1_Unknown_490_DNA::DNA 3	785
NotFur1_Unknown_490_DNA::DNA 2	167
NotFur1_Unknown_490_DNA::DNA 7	621
NotFur1_Unknown_490_DNA::DNA 8	255
NotFur1_Unknown_490_DNA::DNA 9	406
NotFur1_Unknown_490_DNA::DNA 13	629
NotFur1_Unknown_490_DNA::DNA 15	613
NotFur1_Unknown_490_DNA::DNA 11	2039
NotFur1_Unknown_490_DNA::DNA 12	682
NotFur1_Unknown_490_DNA::DNA 1	21
NotFur1_Unknown_491_LTR::LTR 14	1
NotFur1_Unknown_491_LTR::LTR 1	1
NotFur1_Unknown_491_LTR::LTR 10	1
NotFur1_Unknown_491_LTR::LTR 22	3
NotFur1_Unknown_491_LTR::LTR 16	69
NotFur1_Unknown_491_LTR::LTR 4	1
NotFur1_Unknown_491_LTR::LTR 18	3
NotFur1_Unknown_491_LTR::LTR 20	58
NotFur1_Unknown_491_LTR::LTR 17	7
NotFur1_Unknown_491_LTR::LTR 19	4
NotFur1_Unknown_491_LTR::LTR 13	4
NotFur1_Unknown_491_LTR::LTR 21	3
NotFur1_Unknown_491_LTR::LTR 12	1
NotFur1_Unknown_492_DNA::DNA 17	27
NotFur1_Unknown_492_DNA::DNA 11	448
NotFur1_Unknown_492_DNA::DNA 9	116
NotFur1_Unknown_492_DNA::DNA 5	15
NotFur1_Unknown_492_DNA::DNA 4	3
NotFur1_Unknown_492_DNA::DNA 18	78
NotFur1_Unknown_492_DNA::DNA 12	56
NotFur1_Unknown_492_DNA::DNA 10	789
NotFur1_Unknown_492_DNA::DNA 6	68
NotFur1_Unknown_492_DNA::DNA 1	3
NotFur1_Unknown_492_DNA::DNA 19	35
NotFur1_Unknown_492_DNA::DNA 13	21
NotFur1_Unknown_492_DNA::DNA 7	6
NotFur1_Unknown_492_DNA::DNA 2	1
NotFur1_Unknown_492_DNA::DNA 22	116
NotFur1_Unknown_492_DNA::DNA 16	34
NotFur1_Unknown_492_DNA::DNA 14	6
NotFur1_Unknown_492_DNA::DNA 25	341
NotFur1_Unknown_492_DNA::DNA 8	23
NotFur1_Unknown_492_DNA::DNA 23	134
NotFur1_Unknown_492_DNA::DNA 24	135
NotFur1_Unknown_492_DNA::DNA 21	112
NotFur1_Unknown_492_DNA::DNA 26	102
NotFur1_Unknown_492_DNA::DNA 27	8
NotFur1_Unknown_492_DNA::DNA 20	22
NotFur1_Unknown_493_DNA::DNA 13	12
NotFur1_Unknown_493_DNA::DNA 23	48
NotFur1_Unknown_493_DNA::DNA 22	34
NotFur1_Unknown_493_DNA::DNA 25	55
NotFur1_Unknown_493_DNA::DNA 12	35
NotFur1_Unknown_493_DNA::DNA 21	12
NotFur1_Unknown_493_DNA::DNA 24	56
NotFur1_Unknown_493_DNA::DNA 18	8
NotFur1_Unknown_493_DNA::DNA 19	4
NotFur1_Unknown_493_DNA::DNA 26	2
NotFur1_Unknown_493_DNA::DNA 17	5
NotFur1_Unknown_493_DNA::DNA 20	1
NotFur1_Unknown_493_DNA::DNA 16	6
NotFur1_Unknown_493_DNA::DNA 5	1
NotFur1_Unknown_493_DNA::DNA 6	2
NotFur1_Unknown_493_DNA::DNA 10	4
NotFur1_Unknown_493_DNA::DNA 1	1
NotFur1_Unknown_493_DNA::DNA 8	1
NotFur1_Unknown_493_DNA::DNA 14	2
NotFur1_Unknown_494_unclear 20	265
NotFur1_Unknown_494_unclear 21	47
NotFur1_Unknown_494_unclear 23	21
NotFur1_Unknown_494_unclear 22	30
NotFur1_Unknown_494_unclear 24	95
NotFur1_Unknown_494_unclear 25	24
NotFur1_Unknown_494_unclear 10	291
NotFur1_Unknown_494_unclear 2	60
NotFur1_Unknown_494_unclear 1	19
NotFur1_Unknown_494_unclear 15	23
NotFur1_Unknown_494_unclear 16	223
NotFur1_Unknown_494_unclear 18	213
NotFur1_Unknown_494_unclear 17	57
NotFur1_Unknown_494_unclear 19	92
NotFur1_Unknown_494_unclear 14	133
NotFur1_Unknown_494_unclear 6	136
NotFur1_Unknown_494_unclear 5	73
NotFur1_Unknown_494_unclear 4	654
NotFur1_Unknown_494_unclear 3	43
NotFur1_Unknown_494_unclear 13	15
NotFur1_Unknown_494_unclear 12	2
NotFur1_Unknown_494_unclear 27	1
NotFur1_Unknown_494_unclear 8	4
NotFur1_Unknown_494_unclear 11	12
NotFur1_Unknown_494_unclear 9	4
NotFur1_Unknown_495_LTR::LTR 24	207
NotFur1_Unknown_495_LTR::LTR 13	4870
NotFur1_Unknown_495_LTR::LTR 11	1347
NotFur1_Unknown_495_LTR::LTR 5	344
NotFur1_Unknown_495_LTR::LTR 1	266
NotFur1_Unknown_495_LTR::LTR 26	44
NotFur1_Unknown_495_LTR::LTR 23	204
NotFur1_Unknown_495_LTR::LTR 21	286
NotFur1_Unknown_495_LTR::LTR 15	677
NotFur1_Unknown_495_LTR::LTR 20	247
NotFur1_Unknown_495_LTR::LTR 18	452
NotFur1_Unknown_495_LTR::LTR 12	1044
NotFur1_Unknown_495_LTR::LTR 8	1372
NotFur1_Unknown_495_LTR::LTR 19	249
NotFur1_Unknown_495_LTR::LTR 9	928
NotFur1_Unknown_495_LTR::LTR 22	367
NotFur1_Unknown_495_LTR::LTR 14	1443
NotFur1_Unknown_495_LTR::LTR 10	3828
NotFur1_Unknown_495_LTR::LTR 25	288
NotFur1_Unknown_495_LTR::LTR 17	565
NotFur1_Unknown_495_LTR::LTR 3	291
NotFur1_Unknown_495_LTR::LTR 4	218
NotFur1_Unknown_495_LTR::LTR 7	1291
NotFur1_Unknown_495_LTR::LTR 2	205
NotFur1_Unknown_495_LTR::LTR 6	280
NotFur1_Unknown_495_LTR::LTR 27	48
NotFur1_Unknown_495_LTR::LTR 28	11
NotFur1_Unknown_495_LTR::LTR 16	575
NotFur1_Unknown_496_DNA::DNA 12	551
NotFur1_Unknown_496_DNA::DNA 24	137
NotFur1_Unknown_496_DNA::DNA 17	115
NotFur1_Unknown_496_DNA::DNA 5	248
NotFur1_Unknown_496_DNA::DNA 10	6345
NotFur1_Unknown_496_DNA::DNA 13	291
NotFur1_Unknown_496_DNA::DNA 14	526
NotFur1_Unknown_496_DNA::DNA 16	289
NotFur1_Unknown_496_DNA::DNA 21	86
NotFur1_Unknown_496_DNA::DNA 22	117
NotFur1_Unknown_496_DNA::DNA 20	133
NotFur1_Unknown_496_DNA::DNA 11	402
NotFur1_Unknown_496_DNA::DNA 4	234
NotFur1_Unknown_496_DNA::DNA 3	197
NotFur1_Unknown_496_DNA::DNA 2	145
NotFur1_Unknown_496_DNA::DNA 1	150
NotFur1_Unknown_496_DNA::DNA 18	280
NotFur1_Unknown_496_DNA::DNA 7	640
NotFur1_Unknown_496_DNA::DNA 6	113
NotFur1_Unknown_496_DNA::DNA 9	587
NotFur1_Unknown_496_DNA::DNA 25	88
NotFur1_Unknown_496_DNA::DNA 19	276
NotFur1_Unknown_496_DNA::DNA 8	567
NotFur1_Unknown_496_DNA::DNA 26	128
NotFur1_Unknown_496_DNA::DNA 15	429
NotFur1_Unknown_496_DNA::DNA 23	113
NotFur1_Unknown_496_DNA::DNA 28	58
NotFur1_Unknown_496_DNA::DNA 27	18
NotFur1_Unknown_497_DNA::DNA 1	1239
NotFur1_Unknown_497_DNA::DNA 4	925
NotFur1_Unknown_497_DNA::DNA 14	3006
NotFur1_Unknown_497_DNA::DNA 21	428
NotFur1_Unknown_497_DNA::DNA 22	869
NotFur1_Unknown_497_DNA::DNA 20	1235
NotFur1_Unknown_497_DNA::DNA 19	1570
NotFur1_Unknown_497_DNA::DNA 18	849
NotFur1_Unknown_497_DNA::DNA 17	2093
NotFur1_Unknown_497_DNA::DNA 16	2261
NotFur1_Unknown_497_DNA::DNA 15	1078
NotFur1_Unknown_497_DNA::DNA 9	844
NotFur1_Unknown_497_DNA::DNA 23	670
NotFur1_Unknown_497_DNA::DNA 24	1967
NotFur1_Unknown_497_DNA::DNA 25	1081
NotFur1_Unknown_497_DNA::DNA 6	833
NotFur1_Unknown_497_DNA::DNA 2	1070
NotFur1_Unknown_497_DNA::DNA 3	608
NotFur1_Unknown_497_DNA::DNA 10	24959
NotFur1_Unknown_497_DNA::DNA 12	3517
NotFur1_Unknown_497_DNA::DNA 8	1109
NotFur1_Unknown_497_DNA::DNA 13	1436
NotFur1_Unknown_497_DNA::DNA 11	1791
NotFur1_Unknown_497_DNA::DNA 7	931
NotFur1_Unknown_497_DNA::DNA 5	1109
NotFur1_Unknown_497_DNA::DNA 26	578
NotFur1_Unknown_497_DNA::DNA 27	336
NotFur1_Unknown_497_DNA::DNA 28	75
NotFur1_Unknown_497_DNA::DNA 29	1
NotFur1_Unknown_499_DNA::DNA 20	81
NotFur1_Unknown_499_DNA::DNA 18	172
NotFur1_Unknown_499_DNA::DNA 8	290
NotFur1_Unknown_499_DNA::DNA 9	350
NotFur1_Unknown_499_DNA::DNA 10	797
NotFur1_Unknown_499_DNA::DNA 11	233
NotFur1_Unknown_499_DNA::DNA 13	60
NotFur1_Unknown_499_DNA::DNA 12	162
NotFur1_Unknown_499_DNA::DNA 23	78
NotFur1_Unknown_499_DNA::DNA 2	187
NotFur1_Unknown_499_DNA::DNA 1	83
NotFur1_Unknown_499_DNA::DNA 16	65
NotFur1_Unknown_499_DNA::DNA 24	38
NotFur1_Unknown_499_DNA::DNA 25	50
NotFur1_Unknown_499_DNA::DNA 26	23
NotFur1_Unknown_499_DNA::DNA 27	8
NotFur1_Unknown_499_DNA::DNA 5	307
NotFur1_Unknown_499_DNA::DNA 4	206
NotFur1_Unknown_499_DNA::DNA 3	188
NotFur1_Unknown_499_DNA::DNA 6	344
NotFur1_Unknown_499_DNA::DNA 7	229
NotFur1_Unknown_499_DNA::DNA 22	49
NotFur1_Unknown_499_DNA::DNA 21	481
NotFur1_Unknown_499_DNA::DNA 19	111
NotFur1_Unknown_499_DNA::DNA 17	93
NotFur1_Unknown_499_DNA::DNA 14	77
NotFur1_Unknown_499_DNA::DNA 15	88
NotFur1_Unknown_49_LTR::LTR 15	199
NotFur1_Unknown_49_LTR::LTR 13	54
NotFur1_Unknown_49_LTR::LTR 12	182
NotFur1_Unknown_49_LTR::LTR 11	301
NotFur1_Unknown_49_LTR::LTR 8	507
NotFur1_Unknown_49_LTR::LTR 4	211
NotFur1_Unknown_49_LTR::LTR 3	69
NotFur1_Unknown_49_LTR::LTR 17	60
NotFur1_Unknown_49_LTR::LTR 14	60
NotFur1_Unknown_49_LTR::LTR 10	311
NotFur1_Unknown_49_LTR::LTR 6	862
NotFur1_Unknown_49_LTR::LTR 5	682
NotFur1_Unknown_49_LTR::LTR 2	273
NotFur1_Unknown_49_LTR::LTR 1	31
NotFur1_Unknown_49_LTR::LTR 19	111
NotFur1_Unknown_49_LTR::LTR 16	159
NotFur1_Unknown_49_LTR::LTR 7	646
NotFur1_Unknown_49_LTR::LTR 21	76
NotFur1_Unknown_49_LTR::LTR 18	61
NotFur1_Unknown_49_LTR::LTR 9	100
NotFur1_Unknown_49_LTR::LTR 22	68
NotFur1_Unknown_49_LTR::LTR 20	141
NotFur1_Unknown_49_LTR::LTR 23	63
NotFur1_Unknown_49_LTR::LTR 24	66
NotFur1_Unknown_49_LTR::LTR 25	11
NotFur1_Unknown_49_LTR::LTR 27	6
NotFur1_Unknown_49_LTR::LTR 26	2
NotFur1_Unknown_4_Unknown 16	163
NotFur1_Unknown_4_Unknown 15	196
NotFur1_Unknown_4_Unknown 8	44
NotFur1_Unknown_4_Unknown 2	59
NotFur1_Unknown_4_Unknown 1	109
NotFur1_Unknown_4_Unknown 17	129
NotFur1_Unknown_4_Unknown 9	121
NotFur1_Unknown_4_Unknown 3	23
NotFur1_Unknown_4_Unknown 21	162
NotFur1_Unknown_4_Unknown 25	42
NotFur1_Unknown_4_Unknown 19	34
NotFur1_Unknown_4_Unknown 18	55
NotFur1_Unknown_4_Unknown 14	243
NotFur1_Unknown_4_Unknown 13	111
NotFur1_Unknown_4_Unknown 12	209
NotFur1_Unknown_4_Unknown 20	120
NotFur1_Unknown_4_Unknown 24	175
NotFur1_Unknown_4_Unknown 26	13
NotFur1_Unknown_4_Unknown 28	3
NotFur1_Unknown_4_Unknown 27	1
NotFur1_Unknown_4_Unknown 23	63
NotFur1_Unknown_4_Unknown 22	149
NotFur1_Unknown_4_Unknown 6	28
NotFur1_Unknown_4_Unknown 10	1563
NotFur1_Unknown_4_Unknown 11	84
NotFur1_Unknown_4_Unknown 5	195
NotFur1_Unknown_4_Unknown 7	260
NotFur1_Unknown_4_Unknown 4	99
NotFur1_Unknown_500_unclear 24	2
NotFur1_Unknown_500_unclear 15	2
NotFur1_Unknown_500_unclear 10	3
NotFur1_Unknown_500_unclear 18	1
NotFur1_Unknown_500_unclear 9	13
NotFur1_Unknown_500_unclear 17	12
NotFur1_Unknown_500_unclear 8	1
NotFur1_Unknown_500_unclear 16	1
NotFur1_Unknown_500_unclear 3	1
NotFur1_Unknown_500_unclear 2	2
NotFur1_Unknown_500_unclear 23	1
NotFur1_Unknown_501_LTR::LTR 25	9
NotFur1_Unknown_501_LTR::LTR 14	43
NotFur1_Unknown_501_LTR::LTR 24	30
NotFur1_Unknown_501_LTR::LTR 17	23
NotFur1_Unknown_501_LTR::LTR 15	17
NotFur1_Unknown_501_LTR::LTR 10	45
NotFur1_Unknown_501_LTR::LTR 8	15
NotFur1_Unknown_501_LTR::LTR 6	38
NotFur1_Unknown_501_LTR::LTR 5	19
NotFur1_Unknown_501_LTR::LTR 3	5
NotFur1_Unknown_501_LTR::LTR 2	23
NotFur1_Unknown_501_LTR::LTR 22	47
NotFur1_Unknown_501_LTR::LTR 21	11
NotFur1_Unknown_501_LTR::LTR 19	8
NotFur1_Unknown_501_LTR::LTR 12	31
NotFur1_Unknown_501_LTR::LTR 9	30
NotFur1_Unknown_501_LTR::LTR 7	14
NotFur1_Unknown_501_LTR::LTR 20	22
NotFur1_Unknown_501_LTR::LTR 13	22
NotFur1_Unknown_501_LTR::LTR 11	12
NotFur1_Unknown_501_LTR::LTR 23	12
NotFur1_Unknown_501_LTR::LTR 16	31
NotFur1_Unknown_501_LTR::LTR 4	22
NotFur1_Unknown_501_LTR::LTR 18	28
NotFur1_Unknown_501_LTR::LTR 26	2
NotFur1_Unknown_501_LTR::LTR 27	2
NotFur1_Unknown_502_LTR::LTR 22	5666
NotFur1_Unknown_502_LTR::LTR 19	740
NotFur1_Unknown_502_LTR::LTR 16	2497
NotFur1_Unknown_502_LTR::LTR 4	2368
NotFur1_Unknown_502_LTR::LTR 2	6435
NotFur1_Unknown_502_LTR::LTR 23	1868
NotFur1_Unknown_502_LTR::LTR 20	436
NotFur1_Unknown_502_LTR::LTR 17	355
NotFur1_Unknown_502_LTR::LTR 5	1572
NotFur1_Unknown_502_LTR::LTR 3	4521
NotFur1_Unknown_502_LTR::LTR 1	1848
NotFur1_Unknown_502_LTR::LTR 24	1634
NotFur1_Unknown_502_LTR::LTR 21	716
NotFur1_Unknown_502_LTR::LTR 18	2617
NotFur1_Unknown_502_LTR::LTR 6	988
NotFur1_Unknown_502_LTR::LTR 25	1303
NotFur1_Unknown_502_LTR::LTR 7	1164
NotFur1_Unknown_502_LTR::LTR 27	171
NotFur1_Unknown_502_LTR::LTR 9	1418
NotFur1_Unknown_502_LTR::LTR 11	1111
NotFur1_Unknown_502_LTR::LTR 12	741
NotFur1_Unknown_502_LTR::LTR 10	25238
NotFur1_Unknown_502_LTR::LTR 8	942
NotFur1_Unknown_502_LTR::LTR 15	331
NotFur1_Unknown_502_LTR::LTR 13	200
NotFur1_Unknown_502_LTR::LTR 26	376
NotFur1_Unknown_502_LTR::LTR 14	246
NotFur1_Unknown_502_LTR::LTR 28	31
NotFur1_Unknown_503_unclear 26	36
NotFur1_Unknown_503_unclear 10	1744
NotFur1_Unknown_503_unclear 9	55
NotFur1_Unknown_503_unclear 4	59
NotFur1_Unknown_503_unclear 16	274
NotFur1_Unknown_503_unclear 17	270
NotFur1_Unknown_503_unclear 24	59
NotFur1_Unknown_503_unclear 23	169
NotFur1_Unknown_503_unclear 15	225
NotFur1_Unknown_503_unclear 22	132
NotFur1_Unknown_503_unclear 21	386
NotFur1_Unknown_503_unclear 13	367
NotFur1_Unknown_503_unclear 14	474
NotFur1_Unknown_503_unclear 27	17
NotFur1_Unknown_503_unclear 25	65
NotFur1_Unknown_503_unclear 12	405
NotFur1_Unknown_503_unclear 11	90
NotFur1_Unknown_503_unclear 8	219
NotFur1_Unknown_503_unclear 1	13
NotFur1_Unknown_503_unclear 20	301
NotFur1_Unknown_503_unclear 18	284
NotFur1_Unknown_503_unclear 7	282
NotFur1_Unknown_503_unclear 19	205
NotFur1_Unknown_503_unclear 5	23
NotFur1_Unknown_503_unclear 3	58
NotFur1_Unknown_503_unclear 6	106
NotFur1_Unknown_503_unclear 2	57
NotFur1_Unknown_503_unclear 28	5
NotFur1_Unknown_504_DNA::DNA 24	112
NotFur1_Unknown_504_DNA::DNA 29	1
NotFur1_Unknown_504_DNA::DNA 28	3
NotFur1_Unknown_504_DNA::DNA 26	3
NotFur1_Unknown_504_DNA::DNA 27	16
NotFur1_Unknown_504_DNA::DNA 23	141
NotFur1_Unknown_504_DNA::DNA 14	42
NotFur1_Unknown_504_DNA::DNA 22	296
NotFur1_Unknown_504_DNA::DNA 13	60
NotFur1_Unknown_504_DNA::DNA 17	44
NotFur1_Unknown_504_DNA::DNA 20	83
NotFur1_Unknown_504_DNA::DNA 25	61
NotFur1_Unknown_504_DNA::DNA 15	15
NotFur1_Unknown_504_DNA::DNA 21	916
NotFur1_Unknown_504_DNA::DNA 10	971
NotFur1_Unknown_504_DNA::DNA 9	210
NotFur1_Unknown_504_DNA::DNA 16	12
NotFur1_Unknown_504_DNA::DNA 8	43
NotFur1_Unknown_504_DNA::DNA 3	62
NotFur1_Unknown_504_DNA::DNA 2	203
NotFur1_Unknown_504_DNA::DNA 5	170
NotFur1_Unknown_504_DNA::DNA 12	118
NotFur1_Unknown_504_DNA::DNA 4	47
NotFur1_Unknown_504_DNA::DNA 11	58
NotFur1_Unknown_504_DNA::DNA 6	48
NotFur1_Unknown_504_DNA::DNA 18	17
NotFur1_Unknown_504_DNA::DNA 1	14
NotFur1_Unknown_504_DNA::DNA 19	20
NotFur1_Unknown_504_DNA::DNA 7	36
NotFur1_Unknown_506_DNA::DNA 23	587
NotFur1_Unknown_506_DNA::DNA 24	338
NotFur1_Unknown_506_DNA::DNA 21	260
NotFur1_Unknown_506_DNA::DNA 20	485
NotFur1_Unknown_506_DNA::DNA 19	453
NotFur1_Unknown_506_DNA::DNA 17	285
NotFur1_Unknown_506_DNA::DNA 16	629
NotFur1_Unknown_506_DNA::DNA 14	882
NotFur1_Unknown_506_DNA::DNA 13	1072
NotFur1_Unknown_506_DNA::DNA 4	711
NotFur1_Unknown_506_DNA::DNA 2	458
NotFur1_Unknown_506_DNA::DNA 18	602
NotFur1_Unknown_506_DNA::DNA 27	27
NotFur1_Unknown_506_DNA::DNA 26	385
NotFur1_Unknown_506_DNA::DNA 25	187
NotFur1_Unknown_506_DNA::DNA 22	342
NotFur1_Unknown_506_DNA::DNA 10	2545
NotFur1_Unknown_506_DNA::DNA 8	1324
NotFur1_Unknown_506_DNA::DNA 6	1193
NotFur1_Unknown_506_DNA::DNA 5	1148
NotFur1_Unknown_506_DNA::DNA 12	717
NotFur1_Unknown_506_DNA::DNA 11	691
NotFur1_Unknown_506_DNA::DNA 9	982
NotFur1_Unknown_506_DNA::DNA 3	462
NotFur1_Unknown_506_DNA::DNA 15	829
NotFur1_Unknown_506_DNA::DNA 7	1782
NotFur1_Unknown_506_DNA::DNA 1	409
NotFur1_Unknown_506_DNA::DNA 28	8
NotFur1_Unknown_507_DNA::DNA 10	2635
NotFur1_Unknown_507_DNA::DNA 15	855
NotFur1_Unknown_507_DNA::DNA 20	517
NotFur1_Unknown_507_DNA::DNA 23	363
NotFur1_Unknown_507_DNA::DNA 25	430
NotFur1_Unknown_507_DNA::DNA 22	359
NotFur1_Unknown_507_DNA::DNA 26	507
NotFur1_Unknown_507_DNA::DNA 5	1035
NotFur1_Unknown_507_DNA::DNA 18	624
NotFur1_Unknown_507_DNA::DNA 17	265
NotFur1_Unknown_507_DNA::DNA 21	305
NotFur1_Unknown_507_DNA::DNA 24	528
NotFur1_Unknown_507_DNA::DNA 19	334
NotFur1_Unknown_507_DNA::DNA 4	708
NotFur1_Unknown_507_DNA::DNA 3	363
NotFur1_Unknown_507_DNA::DNA 2	541
NotFur1_Unknown_507_DNA::DNA 1	394
NotFur1_Unknown_507_DNA::DNA 13	1053
NotFur1_Unknown_507_DNA::DNA 12	798
NotFur1_Unknown_507_DNA::DNA 16	652
NotFur1_Unknown_507_DNA::DNA 9	989
NotFur1_Unknown_507_DNA::DNA 8	1309
NotFur1_Unknown_507_DNA::DNA 7	1767
NotFur1_Unknown_507_DNA::DNA 6	1121
NotFur1_Unknown_507_DNA::DNA 11	684
NotFur1_Unknown_507_DNA::DNA 14	937
NotFur1_Unknown_507_DNA::DNA 27	135
NotFur1_Unknown_507_DNA::DNA 28	48
NotFur1_Unknown_507_DNA::DNA 29	9
NotFur1_Unknown_508_Unknown 11	5305
NotFur1_Unknown_508_Unknown 12	1993
NotFur1_Unknown_508_Unknown 14	1967
NotFur1_Unknown_508_Unknown 20	1429
NotFur1_Unknown_508_Unknown 24	660
NotFur1_Unknown_508_Unknown 22	503
NotFur1_Unknown_508_Unknown 21	1065
NotFur1_Unknown_508_Unknown 13	1803
NotFur1_Unknown_508_Unknown 10	10378
NotFur1_Unknown_508_Unknown 6	1571
NotFur1_Unknown_508_Unknown 19	1569
NotFur1_Unknown_508_Unknown 23	412
NotFur1_Unknown_508_Unknown 9	2231
NotFur1_Unknown_508_Unknown 5	1289
NotFur1_Unknown_508_Unknown 7	2201
NotFur1_Unknown_508_Unknown 18	1723
NotFur1_Unknown_508_Unknown 8	1978
NotFur1_Unknown_508_Unknown 17	1080
NotFur1_Unknown_508_Unknown 16	2069
NotFur1_Unknown_508_Unknown 2	1868
NotFur1_Unknown_508_Unknown 26	211
NotFur1_Unknown_508_Unknown 27	97
NotFur1_Unknown_508_Unknown 4	1836
NotFur1_Unknown_508_Unknown 3	2532
NotFur1_Unknown_508_Unknown 1	2153
NotFur1_Unknown_508_Unknown 28	17
NotFur1_Unknown_508_Unknown 15	2243
NotFur1_Unknown_508_Unknown 25	260
NotFur1_Unknown_508_Unknown 29	1
NotFur1_Unknown_509_LINE::LINE 17	3422
NotFur1_Unknown_509_LINE::LINE 13	7885
NotFur1_Unknown_509_LINE::LINE 15	57883
NotFur1_Unknown_509_LINE::LINE 16	4494
NotFur1_Unknown_509_LINE::LINE 5	30084
NotFur1_Unknown_509_LINE::LINE 14	20510
NotFur1_Unknown_509_LINE::LINE 10	939467
NotFur1_Unknown_509_LINE::LINE 12	25878
NotFur1_Unknown_509_LINE::LINE 9	11951
NotFur1_Unknown_509_LINE::LINE 11	15791
NotFur1_Unknown_509_LINE::LINE 8	42121
NotFur1_Unknown_509_LINE::LINE 6	25930
NotFur1_Unknown_509_LINE::LINE 1	23365
NotFur1_Unknown_509_LINE::LINE 2	19774
NotFur1_Unknown_509_LINE::LINE 3	25279
NotFur1_Unknown_509_LINE::LINE 18	2771
NotFur1_Unknown_509_LINE::LINE 4	26446
NotFur1_Unknown_509_LINE::LINE 19	2213
NotFur1_Unknown_509_LINE::LINE 22	333
NotFur1_Unknown_509_LINE::LINE 21	4210
NotFur1_Unknown_509_LINE::LINE 20	1054
NotFur1_Unknown_509_LINE::LINE 26	771
NotFur1_Unknown_509_LINE::LINE 7	21017
NotFur1_Unknown_509_LINE::LINE 23	2931
NotFur1_Unknown_509_LINE::LINE 24	1009
NotFur1_Unknown_509_LINE::LINE 25	3987
NotFur1_Unknown_509_LINE::LINE 27	173
NotFur1_Unknown_509_LINE::LINE 28	21
NotFur1_Unknown_509_LINE::LINE 31	2
NotFur1_Unknown_509_LINE::LINE 29	8
NotFur1_Unknown_50_LTR::LTR 20	40
NotFur1_Unknown_50_LTR::LTR 18	39
NotFur1_Unknown_50_LTR::LTR 17	58
NotFur1_Unknown_50_LTR::LTR 16	38
NotFur1_Unknown_50_LTR::LTR 14	56
NotFur1_Unknown_50_LTR::LTR 10	416
NotFur1_Unknown_50_LTR::LTR 9	8
NotFur1_Unknown_50_LTR::LTR 7	1
NotFur1_Unknown_50_LTR::LTR 3	1
NotFur1_Unknown_50_LTR::LTR 22	42
NotFur1_Unknown_50_LTR::LTR 26	6
NotFur1_Unknown_50_LTR::LTR 24	180
NotFur1_Unknown_50_LTR::LTR 23	49
NotFur1_Unknown_50_LTR::LTR 21	88
NotFur1_Unknown_50_LTR::LTR 25	28
NotFur1_Unknown_50_LTR::LTR 19	49
NotFur1_Unknown_50_LTR::LTR 15	99
NotFur1_Unknown_50_LTR::LTR 27	1
NotFur1_Unknown_50_LTR::LTR 13	37
NotFur1_Unknown_50_LTR::LTR 5	97
NotFur1_Unknown_50_LTR::LTR 1	16
NotFur1_Unknown_50_LTR::LTR 12	24
NotFur1_Unknown_50_LTR::LTR 11	10
NotFur1_Unknown_511_unclear 16	124
NotFur1_Unknown_511_unclear 14	20
NotFur1_Unknown_511_unclear 12	24
NotFur1_Unknown_511_unclear 10	217
NotFur1_Unknown_511_unclear 9	41
NotFur1_Unknown_511_unclear 8	404
NotFur1_Unknown_511_unclear 7	108
NotFur1_Unknown_511_unclear 6	207
NotFur1_Unknown_511_unclear 20	34
NotFur1_Unknown_511_unclear 25	84
NotFur1_Unknown_511_unclear 26	61
NotFur1_Unknown_511_unclear 24	291
NotFur1_Unknown_511_unclear 15	74
NotFur1_Unknown_511_unclear 17	28
NotFur1_Unknown_511_unclear 18	20
NotFur1_Unknown_511_unclear 4	110
NotFur1_Unknown_511_unclear 22	150
NotFur1_Unknown_511_unclear 13	53
NotFur1_Unknown_511_unclear 23	135
NotFur1_Unknown_511_unclear 2	39
NotFur1_Unknown_511_unclear 3	35
NotFur1_Unknown_511_unclear 19	3
NotFur1_Unknown_511_unclear 21	130
NotFur1_Unknown_511_unclear 1	7
NotFur1_Unknown_511_unclear 5	65
NotFur1_Unknown_511_unclear 27	37
NotFur1_Unknown_511_unclear 11	57
NotFur1_Unknown_511_unclear 28	4
NotFur1_Unknown_513_unclear 25	663
NotFur1_Unknown_513_unclear 24	1260
NotFur1_Unknown_513_unclear 22	648
NotFur1_Unknown_513_unclear 23	957
NotFur1_Unknown_513_unclear 21	2030
NotFur1_Unknown_513_unclear 13	1254
NotFur1_Unknown_513_unclear 12	4446
NotFur1_Unknown_513_unclear 11	899
NotFur1_Unknown_513_unclear 7	4423
NotFur1_Unknown_513_unclear 5	21128
NotFur1_Unknown_513_unclear 4	24331
NotFur1_Unknown_513_unclear 3	26728
NotFur1_Unknown_513_unclear 2	24440
NotFur1_Unknown_513_unclear 1	5456
NotFur1_Unknown_513_unclear 14	1181
NotFur1_Unknown_513_unclear 8	3077
NotFur1_Unknown_513_unclear 6	6085
NotFur1_Unknown_513_unclear 15	1140
NotFur1_Unknown_513_unclear 9	973
NotFur1_Unknown_513_unclear 16	1297
NotFur1_Unknown_513_unclear 10	32296
NotFur1_Unknown_513_unclear 17	776
NotFur1_Unknown_513_unclear 18	900
NotFur1_Unknown_513_unclear 19	862
NotFur1_Unknown_513_unclear 26	201
NotFur1_Unknown_513_unclear 20	982
NotFur1_Unknown_513_unclear 27	56
NotFur1_Unknown_513_unclear 29	3
NotFur1_Unknown_513_unclear 28	12
NotFur1_Unknown_516_SINE::SINE 13	5
NotFur1_Unknown_517_DNA::DNA 25	288
NotFur1_Unknown_517_DNA::DNA 24	156
NotFur1_Unknown_517_DNA::DNA 23	312
NotFur1_Unknown_517_DNA::DNA 22	236
NotFur1_Unknown_517_DNA::DNA 21	1564
NotFur1_Unknown_517_DNA::DNA 20	594
NotFur1_Unknown_517_DNA::DNA 19	206
NotFur1_Unknown_517_DNA::DNA 17	129
NotFur1_Unknown_517_DNA::DNA 7	415
NotFur1_Unknown_517_DNA::DNA 3	108
NotFur1_Unknown_517_DNA::DNA 2	132
NotFur1_Unknown_517_DNA::DNA 26	104
NotFur1_Unknown_517_DNA::DNA 28	4
NotFur1_Unknown_517_DNA::DNA 27	44
NotFur1_Unknown_517_DNA::DNA 11	206
NotFur1_Unknown_517_DNA::DNA 6	222
NotFur1_Unknown_517_DNA::DNA 4	317
NotFur1_Unknown_517_DNA::DNA 1	427
NotFur1_Unknown_517_DNA::DNA 9	248
NotFur1_Unknown_517_DNA::DNA 5	220
NotFur1_Unknown_517_DNA::DNA 13	291
NotFur1_Unknown_517_DNA::DNA 12	153
NotFur1_Unknown_517_DNA::DNA 10	6129
NotFur1_Unknown_517_DNA::DNA 8	122
NotFur1_Unknown_517_DNA::DNA 15	108
NotFur1_Unknown_517_DNA::DNA 14	105
NotFur1_Unknown_517_DNA::DNA 18	147
NotFur1_Unknown_517_DNA::DNA 16	109
NotFur1_Unknown_518_LTR::LTR 26	36
NotFur1_Unknown_518_LTR::LTR 15	65
NotFur1_Unknown_518_LTR::LTR 13	97
NotFur1_Unknown_518_LTR::LTR 11	61
NotFur1_Unknown_518_LTR::LTR 10	1049
NotFur1_Unknown_518_LTR::LTR 9	37
NotFur1_Unknown_518_LTR::LTR 8	16
NotFur1_Unknown_518_LTR::LTR 7	23
NotFur1_Unknown_518_LTR::LTR 6	105
NotFur1_Unknown_518_LTR::LTR 24	45
NotFur1_Unknown_518_LTR::LTR 16	82
NotFur1_Unknown_518_LTR::LTR 14	50
NotFur1_Unknown_518_LTR::LTR 12	40
NotFur1_Unknown_518_LTR::LTR 21	98
NotFur1_Unknown_518_LTR::LTR 17	68
NotFur1_Unknown_518_LTR::LTR 18	58
NotFur1_Unknown_518_LTR::LTR 19	60
NotFur1_Unknown_518_LTR::LTR 1	64
NotFur1_Unknown_518_LTR::LTR 20	406
NotFur1_Unknown_518_LTR::LTR 3	101
NotFur1_Unknown_518_LTR::LTR 2	27
NotFur1_Unknown_518_LTR::LTR 23	65
NotFur1_Unknown_518_LTR::LTR 5	22
NotFur1_Unknown_518_LTR::LTR 22	68
NotFur1_Unknown_518_LTR::LTR 4	49
NotFur1_Unknown_518_LTR::LTR 28	8
NotFur1_Unknown_518_LTR::LTR 25	37
NotFur1_Unknown_518_LTR::LTR 27	10
NotFur1_Unknown_519_DNA::DNA 22	124
NotFur1_Unknown_519_DNA::DNA 27	23
NotFur1_Unknown_519_DNA::DNA 26	26
NotFur1_Unknown_519_DNA::DNA 25	304
NotFur1_Unknown_519_DNA::DNA 4	169
NotFur1_Unknown_519_DNA::DNA 3	235
NotFur1_Unknown_519_DNA::DNA 2	209
NotFur1_Unknown_519_DNA::DNA 21	132
NotFur1_Unknown_519_DNA::DNA 6	32
NotFur1_Unknown_519_DNA::DNA 5	64
NotFur1_Unknown_519_DNA::DNA 20	428
NotFur1_Unknown_519_DNA::DNA 8	4
NotFur1_Unknown_519_DNA::DNA 7	7
NotFur1_Unknown_519_DNA::DNA 17	636
NotFur1_Unknown_519_DNA::DNA 24	18
NotFur1_Unknown_519_DNA::DNA 15	85
NotFur1_Unknown_519_DNA::DNA 14	66
NotFur1_Unknown_519_DNA::DNA 13	358
NotFur1_Unknown_519_DNA::DNA 12	562
NotFur1_Unknown_519_DNA::DNA 18	159
NotFur1_Unknown_519_DNA::DNA 16	27
NotFur1_Unknown_519_DNA::DNA 19	483
NotFur1_Unknown_519_DNA::DNA 23	59
NotFur1_Unknown_519_DNA::DNA 11	100
NotFur1_Unknown_519_DNA::DNA 10	882
NotFur1_Unknown_519_DNA::DNA 9	66
NotFur1_Unknown_519_DNA::DNA 1	169
NotFur1_Unknown_51_DNA::nonLTR 7	60
NotFur1_Unknown_51_DNA::nonLTR 9	548
NotFur1_Unknown_51_DNA::nonLTR 11	4896
NotFur1_Unknown_51_DNA::nonLTR 12	2200
NotFur1_Unknown_51_DNA::nonLTR 13	1017
NotFur1_Unknown_51_DNA::nonLTR 18	655
NotFur1_Unknown_51_DNA::nonLTR 19	1022
NotFur1_Unknown_51_DNA::nonLTR 22	470
NotFur1_Unknown_51_DNA::nonLTR 15	688
NotFur1_Unknown_51_DNA::nonLTR 14	10767
NotFur1_Unknown_51_DNA::nonLTR 8	113
NotFur1_Unknown_51_DNA::nonLTR 1	87
NotFur1_Unknown_51_DNA::nonLTR 3	244
NotFur1_Unknown_51_DNA::nonLTR 4	158
NotFur1_Unknown_51_DNA::nonLTR 5	741
NotFur1_Unknown_51_DNA::nonLTR 10	8995
NotFur1_Unknown_51_DNA::nonLTR 25	199
NotFur1_Unknown_51_DNA::nonLTR 23	316
NotFur1_Unknown_51_DNA::nonLTR 21	186
NotFur1_Unknown_51_DNA::nonLTR 16	545
NotFur1_Unknown_51_DNA::nonLTR 20	142
NotFur1_Unknown_51_DNA::nonLTR 24	333
NotFur1_Unknown_51_DNA::nonLTR 2	178
NotFur1_Unknown_51_DNA::nonLTR 17	2928
NotFur1_Unknown_51_DNA::nonLTR 6	85
NotFur1_Unknown_51_DNA::nonLTR 26	204
NotFur1_Unknown_51_DNA::nonLTR 27	1
NotFur1_Unknown_520_DNA::DNA 2	315
NotFur1_Unknown_520_DNA::DNA 7	1107
NotFur1_Unknown_520_DNA::DNA 11	3808
NotFur1_Unknown_520_DNA::DNA 23	1226
NotFur1_Unknown_520_DNA::DNA 25	1345
NotFur1_Unknown_520_DNA::DNA 17	2971
NotFur1_Unknown_520_DNA::DNA 16	4453
NotFur1_Unknown_520_DNA::DNA 15	3564
NotFur1_Unknown_520_DNA::DNA 14	1156
NotFur1_Unknown_520_DNA::DNA 13	1770
NotFur1_Unknown_520_DNA::DNA 9	3115
NotFur1_Unknown_520_DNA::DNA 6	1554
NotFur1_Unknown_520_DNA::DNA 5	1686
NotFur1_Unknown_520_DNA::DNA 19	493
NotFur1_Unknown_520_DNA::DNA 18	471
NotFur1_Unknown_520_DNA::DNA 8	1651
NotFur1_Unknown_520_DNA::DNA 4	753
NotFur1_Unknown_520_DNA::DNA 1	401
NotFur1_Unknown_520_DNA::DNA 10	6400
NotFur1_Unknown_520_DNA::DNA 22	2757
NotFur1_Unknown_520_DNA::DNA 24	1795
NotFur1_Unknown_520_DNA::DNA 21	1332
NotFur1_Unknown_520_DNA::DNA 20	3193
NotFur1_Unknown_520_DNA::DNA 12	2060
NotFur1_Unknown_520_DNA::DNA 3	1584
NotFur1_Unknown_520_DNA::DNA 26	1218
NotFur1_Unknown_520_DNA::DNA 28	44
NotFur1_Unknown_520_DNA::DNA 27	949
NotFur1_Unknown_520_DNA::DNA 29	20
NotFur1_Unknown_522_unclear 2	1134
NotFur1_Unknown_522_unclear 6	70
NotFur1_Unknown_522_unclear 10	8246
NotFur1_Unknown_522_unclear 22	336
NotFur1_Unknown_522_unclear 20	1144
NotFur1_Unknown_522_unclear 19	481
NotFur1_Unknown_522_unclear 18	810
NotFur1_Unknown_522_unclear 17	340
NotFur1_Unknown_522_unclear 16	617
NotFur1_Unknown_522_unclear 15	1220
NotFur1_Unknown_522_unclear 14	336
NotFur1_Unknown_522_unclear 13	336
NotFur1_Unknown_522_unclear 9	1503
NotFur1_Unknown_522_unclear 8	974
NotFur1_Unknown_522_unclear 7	94
NotFur1_Unknown_522_unclear 21	639
NotFur1_Unknown_522_unclear 26	187
NotFur1_Unknown_522_unclear 25	217
NotFur1_Unknown_522_unclear 24	366
NotFur1_Unknown_522_unclear 23	322
NotFur1_Unknown_522_unclear 27	70
NotFur1_Unknown_522_unclear 29	6
NotFur1_Unknown_522_unclear 5	105
NotFur1_Unknown_522_unclear 28	23
NotFur1_Unknown_522_unclear 12	853
NotFur1_Unknown_522_unclear 3	57
NotFur1_Unknown_522_unclear 1	94
NotFur1_Unknown_522_unclear 4	263
NotFur1_Unknown_522_unclear 11	3072
NotFur1_Unknown_523_DNA::DNA 1	145
NotFur1_Unknown_523_DNA::DNA 2	218
NotFur1_Unknown_523_DNA::DNA 16	197
NotFur1_Unknown_523_DNA::DNA 21	245
NotFur1_Unknown_523_DNA::DNA 25	123
NotFur1_Unknown_523_DNA::DNA 24	163
NotFur1_Unknown_523_DNA::DNA 23	103
NotFur1_Unknown_523_DNA::DNA 22	68
NotFur1_Unknown_523_DNA::DNA 20	86
NotFur1_Unknown_523_DNA::DNA 19	565
NotFur1_Unknown_523_DNA::DNA 18	214
NotFur1_Unknown_523_DNA::DNA 15	345
NotFur1_Unknown_523_DNA::DNA 13	96
NotFur1_Unknown_523_DNA::DNA 11	50
NotFur1_Unknown_523_DNA::DNA 6	361
NotFur1_Unknown_523_DNA::DNA 3	211
NotFur1_Unknown_523_DNA::DNA 27	16
NotFur1_Unknown_523_DNA::DNA 26	57
NotFur1_Unknown_523_DNA::DNA 17	146
NotFur1_Unknown_523_DNA::DNA 8	83
NotFur1_Unknown_523_DNA::DNA 5	335
NotFur1_Unknown_523_DNA::DNA 4	212
NotFur1_Unknown_523_DNA::DNA 10	1084
NotFur1_Unknown_523_DNA::DNA 14	145
NotFur1_Unknown_523_DNA::DNA 7	182
NotFur1_Unknown_523_DNA::DNA 9	54
NotFur1_Unknown_523_DNA::DNA 12	305
NotFur1_Unknown_523_DNA::DNA 29	2
NotFur1_Unknown_524_LTR::LTR 18	3
NotFur1_Unknown_524_LTR::LTR 22	4
NotFur1_Unknown_524_LTR::LTR 17	2
NotFur1_Unknown_524_LTR::LTR 15	1
NotFur1_Unknown_524_LTR::LTR 10	4
NotFur1_Unknown_524_LTR::LTR 2	9
NotFur1_Unknown_524_LTR::LTR 6	3
NotFur1_Unknown_524_LTR::LTR 23	3
NotFur1_Unknown_524_LTR::LTR 25	3
NotFur1_Unknown_524_LTR::LTR 21	1
NotFur1_Unknown_524_LTR::LTR 3	1
NotFur1_Unknown_526_LINE::LINE 10	288
NotFur1_Unknown_526_LINE::LINE 19	14
NotFur1_Unknown_526_LINE::LINE 21	7
NotFur1_Unknown_526_LINE::LINE 12	16
NotFur1_Unknown_526_LINE::LINE 6	32
NotFur1_Unknown_526_LINE::LINE 4	28
NotFur1_Unknown_526_LINE::LINE 3	29
NotFur1_Unknown_526_LINE::LINE 2	21
NotFur1_Unknown_526_LINE::LINE 14	42
NotFur1_Unknown_526_LINE::LINE 8	12
NotFur1_Unknown_526_LINE::LINE 5	21
NotFur1_Unknown_526_LINE::LINE 16	14
NotFur1_Unknown_526_LINE::LINE 18	9
NotFur1_Unknown_526_LINE::LINE 9	3
NotFur1_Unknown_526_LINE::LINE 7	61
NotFur1_Unknown_526_LINE::LINE 24	29
NotFur1_Unknown_526_LINE::LINE 22	3
NotFur1_Unknown_526_LINE::LINE 20	17
NotFur1_Unknown_526_LINE::LINE 1	51
NotFur1_Unknown_526_LINE::LINE 13	66
NotFur1_Unknown_526_LINE::LINE 17	10
NotFur1_Unknown_526_LINE::LINE 23	1
NotFur1_Unknown_526_LINE::LINE 25	27
NotFur1_Unknown_526_LINE::LINE 11	22
NotFur1_Unknown_526_LINE::LINE 15	63
NotFur1_Unknown_526_LINE::LINE 26	3
NotFur1_Unknown_526_LINE::LINE 27	5
NotFur1_Unknown_527_DNA::DNA 2	199
NotFur1_Unknown_527_DNA::DNA 1	214
NotFur1_Unknown_527_DNA::DNA 24	296
NotFur1_Unknown_527_DNA::DNA 7	880
NotFur1_Unknown_527_DNA::DNA 6	674
NotFur1_Unknown_527_DNA::DNA 20	408
NotFur1_Unknown_527_DNA::DNA 27	169
NotFur1_Unknown_527_DNA::DNA 3	134
NotFur1_Unknown_527_DNA::DNA 10	5225
NotFur1_Unknown_527_DNA::DNA 17	410
NotFur1_Unknown_527_DNA::DNA 11	2288
NotFur1_Unknown_527_DNA::DNA 8	1143
NotFur1_Unknown_527_DNA::DNA 9	1187
NotFur1_Unknown_527_DNA::DNA 16	1885
NotFur1_Unknown_527_DNA::DNA 12	941
NotFur1_Unknown_527_DNA::DNA 14	957
NotFur1_Unknown_527_DNA::DNA 13	1655
NotFur1_Unknown_527_DNA::DNA 15	1787
NotFur1_Unknown_527_DNA::DNA 25	322
NotFur1_Unknown_527_DNA::DNA 5	466
NotFur1_Unknown_527_DNA::DNA 22	392
NotFur1_Unknown_527_DNA::DNA 21	341
NotFur1_Unknown_527_DNA::DNA 4	412
NotFur1_Unknown_527_DNA::DNA 19	329
NotFur1_Unknown_527_DNA::DNA 18	1192
NotFur1_Unknown_527_DNA::DNA 26	107
NotFur1_Unknown_527_DNA::DNA 23	446
NotFur1_Unknown_527_DNA::DNA 28	4
NotFur1_Unknown_528_DNA::DNA 24	60
NotFur1_Unknown_528_DNA::DNA 21	91
NotFur1_Unknown_528_DNA::DNA 11	15
NotFur1_Unknown_528_DNA::DNA 6	18
NotFur1_Unknown_528_DNA::DNA 22	28
NotFur1_Unknown_528_DNA::DNA 19	96
NotFur1_Unknown_528_DNA::DNA 14	15
NotFur1_Unknown_528_DNA::DNA 8	43
NotFur1_Unknown_528_DNA::DNA 7	90
NotFur1_Unknown_528_DNA::DNA 5	27
NotFur1_Unknown_528_DNA::DNA 17	37
NotFur1_Unknown_528_DNA::DNA 13	10
NotFur1_Unknown_528_DNA::DNA 12	132
NotFur1_Unknown_528_DNA::DNA 10	296
NotFur1_Unknown_528_DNA::DNA 4	20
NotFur1_Unknown_528_DNA::DNA 1	10
NotFur1_Unknown_528_DNA::DNA 15	34
NotFur1_Unknown_528_DNA::DNA 23	50
NotFur1_Unknown_528_DNA::DNA 18	87
NotFur1_Unknown_528_DNA::DNA 9	24
NotFur1_Unknown_528_DNA::DNA 3	90
NotFur1_Unknown_528_DNA::DNA 25	43
NotFur1_Unknown_528_DNA::DNA 16	67
NotFur1_Unknown_528_DNA::DNA 26	24
NotFur1_Unknown_528_DNA::DNA 20	33
NotFur1_Unknown_528_DNA::DNA 27	18
NotFur1_Unknown_528_DNA::DNA 2	1
NotFur1_Unknown_528_DNA::DNA 28	3
NotFur1_Unknown_528_DNA::DNA 29	3
NotFur1_Unknown_529_DNA::DNA 18	728
NotFur1_Unknown_529_DNA::DNA 16	2201
NotFur1_Unknown_529_DNA::DNA 15	937
NotFur1_Unknown_529_DNA::DNA 14	941
NotFur1_Unknown_529_DNA::DNA 13	1036
NotFur1_Unknown_529_DNA::DNA 12	1303
NotFur1_Unknown_529_DNA::DNA 10	11818
NotFur1_Unknown_529_DNA::DNA 9	920
NotFur1_Unknown_529_DNA::DNA 21	1639
NotFur1_Unknown_529_DNA::DNA 19	711
NotFur1_Unknown_529_DNA::DNA 17	2049
NotFur1_Unknown_529_DNA::DNA 22	1781
NotFur1_Unknown_529_DNA::DNA 20	1644
NotFur1_Unknown_529_DNA::DNA 26	630
NotFur1_Unknown_529_DNA::DNA 25	703
NotFur1_Unknown_529_DNA::DNA 24	893
NotFur1_Unknown_529_DNA::DNA 23	2001
NotFur1_Unknown_529_DNA::DNA 27	125
NotFur1_Unknown_529_DNA::DNA 6	1462
NotFur1_Unknown_529_DNA::DNA 8	1033
NotFur1_Unknown_529_DNA::DNA 4	1005
NotFur1_Unknown_529_DNA::DNA 3	1081
NotFur1_Unknown_529_DNA::DNA 5	640
NotFur1_Unknown_529_DNA::DNA 1	510
NotFur1_Unknown_529_DNA::DNA 11	1157
NotFur1_Unknown_529_DNA::DNA 2	530
NotFur1_Unknown_529_DNA::DNA 7	4052
NotFur1_Unknown_529_DNA::DNA 28	45
NotFur1_Unknown_529_DNA::DNA 29	2
NotFur1_Unknown_530_LINE::LINE 24	310
NotFur1_Unknown_530_LINE::LINE 20	57
NotFur1_Unknown_530_LINE::LINE 10	10238
NotFur1_Unknown_530_LINE::LINE 1	11
NotFur1_Unknown_530_LINE::LINE 9	77
NotFur1_Unknown_530_LINE::LINE 2	29
NotFur1_Unknown_530_LINE::LINE 12	272
NotFur1_Unknown_530_LINE::LINE 26	20
NotFur1_Unknown_530_LINE::LINE 28	1
NotFur1_Unknown_530_LINE::LINE 8	47
NotFur1_Unknown_530_LINE::LINE 3	16
NotFur1_Unknown_530_LINE::LINE 17	74
NotFur1_Unknown_530_LINE::LINE 6	142
NotFur1_Unknown_530_LINE::LINE 4	19
NotFur1_Unknown_530_LINE::LINE 18	101
NotFur1_Unknown_530_LINE::LINE 7	45
NotFur1_Unknown_530_LINE::LINE 5	59
NotFur1_Unknown_530_LINE::LINE 16	109
NotFur1_Unknown_530_LINE::LINE 27	18
NotFur1_Unknown_530_LINE::LINE 15	73
NotFur1_Unknown_530_LINE::LINE 14	140
NotFur1_Unknown_530_LINE::LINE 25	128
NotFur1_Unknown_530_LINE::LINE 13	374
NotFur1_Unknown_530_LINE::LINE 21	73
NotFur1_Unknown_530_LINE::LINE 11	285
NotFur1_Unknown_530_LINE::LINE 23	835
NotFur1_Unknown_530_LINE::LINE 22	152
NotFur1_Unknown_530_LINE::LINE 19	70
NotFur1_Unknown_532_DNA::DNA 19	23
NotFur1_Unknown_532_DNA::DNA 16	41
NotFur1_Unknown_532_DNA::DNA 20	22
NotFur1_Unknown_532_DNA::DNA 17	10
NotFur1_Unknown_532_DNA::DNA 23	55
NotFur1_Unknown_532_DNA::DNA 24	76
NotFur1_Unknown_532_DNA::DNA 21	27
NotFur1_Unknown_532_DNA::DNA 22	79
NotFur1_Unknown_532_DNA::DNA 25	36
NotFur1_Unknown_532_DNA::DNA 26	38
NotFur1_Unknown_532_DNA::DNA 12	24
NotFur1_Unknown_532_DNA::DNA 18	11
NotFur1_Unknown_532_DNA::DNA 15	26
NotFur1_Unknown_532_DNA::DNA 13	14
NotFur1_Unknown_532_DNA::DNA 10	95
NotFur1_Unknown_532_DNA::DNA 4	33
NotFur1_Unknown_532_DNA::DNA 14	47
NotFur1_Unknown_532_DNA::DNA 11	21
NotFur1_Unknown_532_DNA::DNA 9	38
NotFur1_Unknown_532_DNA::DNA 3	10
NotFur1_Unknown_532_DNA::DNA 2	27
NotFur1_Unknown_532_DNA::DNA 8	21
NotFur1_Unknown_532_DNA::DNA 7	41
NotFur1_Unknown_532_DNA::DNA 27	10
NotFur1_Unknown_532_DNA::DNA 6	39
NotFur1_Unknown_532_DNA::DNA 5	7
NotFur1_Unknown_532_DNA::DNA 1	20
NotFur1_Unknown_532_DNA::DNA 28	1
NotFur1_Unknown_533_Unknown 8	1
NotFur1_Unknown_533_Unknown 5	2
NotFur1_Unknown_533_Unknown 9	1
NotFur1_Unknown_533_Unknown 12	2
NotFur1_Unknown_533_Unknown 13	1
NotFur1_Unknown_533_Unknown 15	3
NotFur1_Unknown_533_Unknown 17	12
NotFur1_Unknown_533_Unknown 20	7
NotFur1_Unknown_533_Unknown 28	2
NotFur1_Unknown_533_Unknown 26	3
NotFur1_Unknown_533_Unknown 16	4
NotFur1_Unknown_533_Unknown 2	1
NotFur1_Unknown_533_Unknown 3	1
NotFur1_Unknown_533_Unknown 7	2
NotFur1_Unknown_533_Unknown 10	12
NotFur1_Unknown_533_Unknown 18	16
NotFur1_Unknown_533_Unknown 24	13
NotFur1_Unknown_533_Unknown 23	4
NotFur1_Unknown_533_Unknown 22	4
NotFur1_Unknown_533_Unknown 21	4
NotFur1_Unknown_533_Unknown 19	14
NotFur1_Unknown_533_Unknown 1	16
NotFur1_Unknown_533_Unknown 25	24
NotFur1_Unknown_538_LTR::LTR 23	1
NotFur1_Unknown_538_LTR::LTR 24	1
NotFur1_Unknown_538_LTR::LTR 20	1
NotFur1_Unknown_538_LTR::LTR 26	1
NotFur1_Unknown_538_LTR::LTR 10	38
NotFur1_Unknown_538_LTR::LTR 16	3
NotFur1_Unknown_538_LTR::LTR 6	4
NotFur1_Unknown_538_LTR::LTR 7	46
NotFur1_Unknown_538_LTR::LTR 13	48
NotFur1_Unknown_538_LTR::LTR 8	12
NotFur1_Unknown_538_LTR::LTR 9	3
NotFur1_Unknown_538_LTR::LTR 11	11
NotFur1_Unknown_538_LTR::LTR 12	2
NotFur1_Unknown_538_LTR::LTR 5	4
NotFur1_Unknown_538_LTR::LTR 14	3
NotFur1_Unknown_538_LTR::LTR 4	4
NotFur1_Unknown_538_LTR::LTR 2	2
NotFur1_Unknown_539_LTR::LTR 22	7
NotFur1_Unknown_539_LTR::LTR 20	92
NotFur1_Unknown_539_LTR::LTR 3	39
NotFur1_Unknown_539_LTR::LTR 2	151
NotFur1_Unknown_539_LTR::LTR 25	19
NotFur1_Unknown_539_LTR::LTR 10	3441
NotFur1_Unknown_539_LTR::LTR 9	321
NotFur1_Unknown_539_LTR::LTR 23	33
NotFur1_Unknown_539_LTR::LTR 11	63
NotFur1_Unknown_539_LTR::LTR 21	27
NotFur1_Unknown_539_LTR::LTR 8	62
NotFur1_Unknown_539_LTR::LTR 12	126
NotFur1_Unknown_539_LTR::LTR 18	237
NotFur1_Unknown_539_LTR::LTR 13	63
NotFur1_Unknown_539_LTR::LTR 15	157
NotFur1_Unknown_539_LTR::LTR 5	17
NotFur1_Unknown_539_LTR::LTR 4	139
NotFur1_Unknown_539_LTR::LTR 1	103
NotFur1_Unknown_539_LTR::LTR 7	226
NotFur1_Unknown_539_LTR::LTR 24	10
NotFur1_Unknown_539_LTR::LTR 6	48
NotFur1_Unknown_539_LTR::LTR 17	30
NotFur1_Unknown_539_LTR::LTR 16	8
NotFur1_Unknown_539_LTR::LTR 14	62
NotFur1_Unknown_539_LTR::LTR 19	162
NotFur1_Unknown_539_LTR::LTR 26	28
NotFur1_Unknown_53_LTR::LTR 10	1
NotFur1_Unknown_53_LTR::LTR 23	13
NotFur1_Unknown_53_LTR::LTR 25	1
NotFur1_Unknown_53_LTR::LTR 22	1
NotFur1_Unknown_53_LTR::LTR 20	1
NotFur1_Unknown_53_LTR::LTR 11	1
NotFur1_Unknown_53_LTR::LTR 6	1
NotFur1_Unknown_53_LTR::LTR 14	3
NotFur1_Unknown_53_LTR::LTR 13	1
NotFur1_Unknown_543_Unknown 17	4887
NotFur1_Unknown_543_Unknown 18	7629
NotFur1_Unknown_543_Unknown 20	1226
NotFur1_Unknown_543_Unknown 23	949
NotFur1_Unknown_543_Unknown 6	1251
NotFur1_Unknown_543_Unknown 4	214
NotFur1_Unknown_543_Unknown 3	534
NotFur1_Unknown_543_Unknown 2	54
NotFur1_Unknown_543_Unknown 1	79
NotFur1_Unknown_543_Unknown 22	433
NotFur1_Unknown_543_Unknown 9	1753
NotFur1_Unknown_543_Unknown 7	625
NotFur1_Unknown_543_Unknown 5	471
NotFur1_Unknown_543_Unknown 10	17458
NotFur1_Unknown_543_Unknown 8	15417
NotFur1_Unknown_543_Unknown 11	1962
NotFur1_Unknown_543_Unknown 12	1736
NotFur1_Unknown_543_Unknown 16	218
NotFur1_Unknown_543_Unknown 13	764
NotFur1_Unknown_543_Unknown 14	499
NotFur1_Unknown_543_Unknown 15	617
NotFur1_Unknown_543_Unknown 19	797
NotFur1_Unknown_543_Unknown 21	1342
NotFur1_Unknown_543_Unknown 24	506
NotFur1_Unknown_543_Unknown 25	457
NotFur1_Unknown_543_Unknown 26	351
NotFur1_Unknown_543_Unknown 27	176
NotFur1_Unknown_544_DNA::DNA 5	249
NotFur1_Unknown_544_DNA::DNA 10	6799
NotFur1_Unknown_544_DNA::DNA 13	433
NotFur1_Unknown_544_DNA::DNA 14	652
NotFur1_Unknown_544_DNA::DNA 16	353
NotFur1_Unknown_544_DNA::DNA 21	269
NotFur1_Unknown_544_DNA::DNA 22	466
NotFur1_Unknown_544_DNA::DNA 24	700
NotFur1_Unknown_544_DNA::DNA 20	289
NotFur1_Unknown_544_DNA::DNA 11	592
NotFur1_Unknown_544_DNA::DNA 4	242
NotFur1_Unknown_544_DNA::DNA 3	388
NotFur1_Unknown_544_DNA::DNA 2	5304
NotFur1_Unknown_544_DNA::DNA 1	160
NotFur1_Unknown_544_DNA::DNA 18	300
NotFur1_Unknown_544_DNA::DNA 7	742
NotFur1_Unknown_544_DNA::DNA 6	121
NotFur1_Unknown_544_DNA::DNA 9	667
NotFur1_Unknown_544_DNA::DNA 12	858
NotFur1_Unknown_544_DNA::DNA 17	142
NotFur1_Unknown_544_DNA::DNA 25	528
NotFur1_Unknown_544_DNA::DNA 19	321
NotFur1_Unknown_544_DNA::DNA 8	567
NotFur1_Unknown_544_DNA::DNA 26	303
NotFur1_Unknown_544_DNA::DNA 15	493
NotFur1_Unknown_544_DNA::DNA 23	519
NotFur1_Unknown_544_DNA::DNA 28	80
NotFur1_Unknown_544_DNA::DNA 27	77
NotFur1_Unknown_544_DNA::DNA 29	2
NotFur1_Unknown_547_DNA::DNA 14	1
NotFur1_Unknown_547_DNA::DNA 9	2
NotFur1_Unknown_547_DNA::DNA 24	3
NotFur1_Unknown_547_DNA::DNA 19	6
NotFur1_Unknown_547_DNA::DNA 11	2
NotFur1_Unknown_547_DNA::DNA 16	4
NotFur1_Unknown_547_DNA::DNA 10	6
NotFur1_Unknown_547_DNA::DNA 15	12
NotFur1_Unknown_548_LINE::LINE 12	1882
NotFur1_Unknown_548_LINE::LINE 19	585
NotFur1_Unknown_548_LINE::LINE 21	218
NotFur1_Unknown_548_LINE::LINE 22	41
NotFur1_Unknown_548_LINE::LINE 23	43
NotFur1_Unknown_548_LINE::LINE 24	138
NotFur1_Unknown_548_LINE::LINE 17	301
NotFur1_Unknown_548_LINE::LINE 16	172
NotFur1_Unknown_548_LINE::LINE 10	163277
NotFur1_Unknown_548_LINE::LINE 8	4912
NotFur1_Unknown_548_LINE::LINE 20	276
NotFur1_Unknown_548_LINE::LINE 4	50
NotFur1_Unknown_548_LINE::LINE 3	69
NotFur1_Unknown_548_LINE::LINE 25	13
NotFur1_Unknown_548_LINE::LINE 13	3901
NotFur1_Unknown_548_LINE::LINE 18	466
NotFur1_Unknown_548_LINE::LINE 14	245
NotFur1_Unknown_548_LINE::LINE 26	8
NotFur1_Unknown_548_LINE::LINE 1	53
NotFur1_Unknown_548_LINE::LINE 5	151
NotFur1_Unknown_548_LINE::LINE 7	4797
NotFur1_Unknown_548_LINE::LINE 6	127
NotFur1_Unknown_548_LINE::LINE 9	2762
NotFur1_Unknown_548_LINE::LINE 2	189
NotFur1_Unknown_548_LINE::LINE 11	1411
NotFur1_Unknown_548_LINE::LINE 15	236
NotFur1_Unknown_548_LINE::LINE 27	6
NotFur1_Unknown_549_unclear 19	4509
NotFur1_Unknown_549_unclear 20	12841
NotFur1_Unknown_549_unclear 3	18029
NotFur1_Unknown_549_unclear 4	12317
NotFur1_Unknown_549_unclear 24	1700
NotFur1_Unknown_549_unclear 18	6380
NotFur1_Unknown_549_unclear 22	13973
NotFur1_Unknown_549_unclear 23	4952
NotFur1_Unknown_549_unclear 25	4182
NotFur1_Unknown_549_unclear 26	3250
NotFur1_Unknown_549_unclear 17	28225
NotFur1_Unknown_549_unclear 27	556
NotFur1_Unknown_549_unclear 10	31403
NotFur1_Unknown_549_unclear 9	2121
NotFur1_Unknown_549_unclear 8	3103
NotFur1_Unknown_549_unclear 2	8344
NotFur1_Unknown_549_unclear 12	3224
NotFur1_Unknown_549_unclear 1	9612
NotFur1_Unknown_549_unclear 16	4461
NotFur1_Unknown_549_unclear 21	9289
NotFur1_Unknown_549_unclear 15	1673
NotFur1_Unknown_549_unclear 14	3449
NotFur1_Unknown_549_unclear 13	3112
NotFur1_Unknown_549_unclear 11	2005
NotFur1_Unknown_549_unclear 7	4233
NotFur1_Unknown_549_unclear 6	7479
NotFur1_Unknown_549_unclear 5	4525
NotFur1_Unknown_549_unclear 29	28
NotFur1_Unknown_549_unclear 28	324
NotFur1_Unknown_549_unclear 30	2
NotFur1_Unknown_550_DNA::DNA 8	495
NotFur1_Unknown_550_DNA::DNA 13	331
NotFur1_Unknown_550_DNA::DNA 20	102
NotFur1_Unknown_550_DNA::DNA 16	150
NotFur1_Unknown_550_DNA::DNA 15	231
NotFur1_Unknown_550_DNA::DNA 14	224
NotFur1_Unknown_550_DNA::DNA 12	369
NotFur1_Unknown_550_DNA::DNA 11	1003
NotFur1_Unknown_550_DNA::DNA 4	11
NotFur1_Unknown_550_DNA::DNA 23	73
NotFur1_Unknown_550_DNA::DNA 22	105
NotFur1_Unknown_550_DNA::DNA 21	158
NotFur1_Unknown_550_DNA::DNA 19	122
NotFur1_Unknown_550_DNA::DNA 18	48
NotFur1_Unknown_550_DNA::DNA 3	348
NotFur1_Unknown_550_DNA::DNA 10	2450
NotFur1_Unknown_550_DNA::DNA 25	33
NotFur1_Unknown_550_DNA::DNA 24	189
NotFur1_Unknown_550_DNA::DNA 2	221
NotFur1_Unknown_550_DNA::DNA 9	1366
NotFur1_Unknown_550_DNA::DNA 7	398
NotFur1_Unknown_550_DNA::DNA 6	83
NotFur1_Unknown_550_DNA::DNA 5	95
NotFur1_Unknown_550_DNA::DNA 17	102
NotFur1_Unknown_550_DNA::DNA 26	30
NotFur1_Unknown_550_DNA::DNA 1	47
NotFur1_Unknown_550_DNA::DNA 27	9
NotFur1_Unknown_550_DNA::DNA 28	4
NotFur1_Unknown_551_DNA::DNA 5	249
NotFur1_Unknown_551_DNA::DNA 10	6583
NotFur1_Unknown_551_DNA::DNA 13	433
NotFur1_Unknown_551_DNA::DNA 14	652
NotFur1_Unknown_551_DNA::DNA 16	353
NotFur1_Unknown_551_DNA::DNA 21	269
NotFur1_Unknown_551_DNA::DNA 22	466
NotFur1_Unknown_551_DNA::DNA 24	700
NotFur1_Unknown_551_DNA::DNA 20	289
NotFur1_Unknown_551_DNA::DNA 11	584
NotFur1_Unknown_551_DNA::DNA 4	242
NotFur1_Unknown_551_DNA::DNA 3	388
NotFur1_Unknown_551_DNA::DNA 2	5304
NotFur1_Unknown_551_DNA::DNA 1	160
NotFur1_Unknown_551_DNA::DNA 18	300
NotFur1_Unknown_551_DNA::DNA 7	710
NotFur1_Unknown_551_DNA::DNA 6	113
NotFur1_Unknown_551_DNA::DNA 9	667
NotFur1_Unknown_551_DNA::DNA 12	858
NotFur1_Unknown_551_DNA::DNA 17	142
NotFur1_Unknown_551_DNA::DNA 26	303
NotFur1_Unknown_551_DNA::DNA 15	493
NotFur1_Unknown_551_DNA::DNA 8	567
NotFur1_Unknown_551_DNA::DNA 25	528
NotFur1_Unknown_551_DNA::DNA 19	321
NotFur1_Unknown_551_DNA::DNA 23	519
NotFur1_Unknown_551_DNA::DNA 28	80
NotFur1_Unknown_551_DNA::DNA 27	77
NotFur1_Unknown_551_DNA::DNA 29	2
NotFur1_Unknown_552_DNA::DNA 25	2
NotFur1_Unknown_552_DNA::DNA 23	7
NotFur1_Unknown_552_DNA::DNA 22	35
NotFur1_Unknown_552_DNA::DNA 18	2
NotFur1_Unknown_552_DNA::DNA 9	18
NotFur1_Unknown_552_DNA::DNA 8	7
NotFur1_Unknown_552_DNA::DNA 7	6
NotFur1_Unknown_552_DNA::DNA 6	5
NotFur1_Unknown_552_DNA::DNA 11	1
NotFur1_Unknown_552_DNA::DNA 14	1
NotFur1_Unknown_552_DNA::DNA 17	1
NotFur1_Unknown_552_DNA::DNA 20	1
NotFur1_Unknown_552_DNA::DNA 24	5
NotFur1_Unknown_552_DNA::DNA 21	1
NotFur1_Unknown_552_DNA::DNA 3	3
NotFur1_Unknown_552_DNA::DNA 12	3
NotFur1_Unknown_552_DNA::DNA 19	6
NotFur1_Unknown_552_DNA::DNA 10	3
NotFur1_Unknown_552_DNA::DNA 5	3
NotFur1_Unknown_553_LINE::LINE 9	1062
NotFur1_Unknown_553_LINE::LINE 7	1457
NotFur1_Unknown_553_LINE::LINE 1	866
NotFur1_Unknown_553_LINE::LINE 11	647
NotFur1_Unknown_553_LINE::LINE 3	977
NotFur1_Unknown_553_LINE::LINE 2	905
NotFur1_Unknown_553_LINE::LINE 17	1427
NotFur1_Unknown_553_LINE::LINE 15	2928
NotFur1_Unknown_553_LINE::LINE 8	688
NotFur1_Unknown_553_LINE::LINE 21	4317
NotFur1_Unknown_553_LINE::LINE 19	1287
NotFur1_Unknown_553_LINE::LINE 13	899
NotFur1_Unknown_553_LINE::LINE 12	747
NotFur1_Unknown_553_LINE::LINE 20	1770
NotFur1_Unknown_553_LINE::LINE 24	693
NotFur1_Unknown_553_LINE::LINE 10	4651
NotFur1_Unknown_553_LINE::LINE 18	2875
NotFur1_Unknown_553_LINE::LINE 5	1101
NotFur1_Unknown_553_LINE::LINE 4	387
NotFur1_Unknown_553_LINE::LINE 6	1786
NotFur1_Unknown_553_LINE::LINE 22	3552
NotFur1_Unknown_553_LINE::LINE 25	233
NotFur1_Unknown_553_LINE::LINE 23	1108
NotFur1_Unknown_553_LINE::LINE 14	1007
NotFur1_Unknown_553_LINE::LINE 16	1223
NotFur1_Unknown_553_LINE::LINE 28	11
NotFur1_Unknown_553_LINE::LINE 27	17
NotFur1_Unknown_553_LINE::LINE 26	612
NotFur1_Unknown_556_LTR::LTR 14	18
NotFur1_Unknown_556_LTR::LTR 15	30
NotFur1_Unknown_556_LTR::LTR 21	302
NotFur1_Unknown_556_LTR::LTR 19	35
NotFur1_Unknown_556_LTR::LTR 18	2500
NotFur1_Unknown_556_LTR::LTR 12	186
NotFur1_Unknown_556_LTR::LTR 11	62
NotFur1_Unknown_556_LTR::LTR 10	188
NotFur1_Unknown_556_LTR::LTR 8	53
NotFur1_Unknown_556_LTR::LTR 7	78
NotFur1_Unknown_556_LTR::LTR 6	150
NotFur1_Unknown_556_LTR::LTR 5	178
NotFur1_Unknown_556_LTR::LTR 4	242
NotFur1_Unknown_556_LTR::LTR 3	386
NotFur1_Unknown_556_LTR::LTR 2	461
NotFur1_Unknown_556_LTR::LTR 1	303
NotFur1_Unknown_556_LTR::LTR 13	89
NotFur1_Unknown_556_LTR::LTR 20	37
NotFur1_Unknown_556_LTR::LTR 17	223
NotFur1_Unknown_556_LTR::LTR 9	8
NotFur1_Unknown_556_LTR::LTR 22	898
NotFur1_Unknown_556_LTR::LTR 26	372
NotFur1_Unknown_556_LTR::LTR 25	842
NotFur1_Unknown_556_LTR::LTR 24	1185
NotFur1_Unknown_556_LTR::LTR 16	2320
NotFur1_Unknown_556_LTR::LTR 23	1064
NotFur1_Unknown_556_LTR::LTR 27	158
NotFur1_Unknown_556_LTR::LTR 28	31
NotFur1_Unknown_558_unclear 21	45
NotFur1_Unknown_558_unclear 25	611
NotFur1_Unknown_558_unclear 24	467
NotFur1_Unknown_558_unclear 16	75
NotFur1_Unknown_558_unclear 20	67
NotFur1_Unknown_558_unclear 19	21
NotFur1_Unknown_558_unclear 22	110
NotFur1_Unknown_558_unclear 13	24
NotFur1_Unknown_558_unclear 10	198
NotFur1_Unknown_558_unclear 9	109
NotFur1_Unknown_558_unclear 7	533
NotFur1_Unknown_558_unclear 5	726
NotFur1_Unknown_558_unclear 2	308
NotFur1_Unknown_558_unclear 14	77
NotFur1_Unknown_558_unclear 11	65
NotFur1_Unknown_558_unclear 8	129
NotFur1_Unknown_558_unclear 6	915
NotFur1_Unknown_558_unclear 3	803
NotFur1_Unknown_558_unclear 23	860
NotFur1_Unknown_558_unclear 15	23
NotFur1_Unknown_558_unclear 12	56
NotFur1_Unknown_558_unclear 4	820
NotFur1_Unknown_558_unclear 1	168
NotFur1_Unknown_558_unclear 18	43
NotFur1_Unknown_558_unclear 26	85
NotFur1_Unknown_558_unclear 17	32
NotFur1_Unknown_558_unclear 27	24
NotFur1_Unknown_558_unclear 28	1
NotFur1_Unknown_559_DNA::DNA 24	62
NotFur1_Unknown_559_DNA::DNA 23	48
NotFur1_Unknown_559_DNA::DNA 21	35
NotFur1_Unknown_559_DNA::DNA 17	53
NotFur1_Unknown_559_DNA::DNA 10	366
NotFur1_Unknown_559_DNA::DNA 25	71
NotFur1_Unknown_559_DNA::DNA 22	59
NotFur1_Unknown_559_DNA::DNA 18	118
NotFur1_Unknown_559_DNA::DNA 11	261
NotFur1_Unknown_559_DNA::DNA 26	36
NotFur1_Unknown_559_DNA::DNA 19	78
NotFur1_Unknown_559_DNA::DNA 12	203
NotFur1_Unknown_559_DNA::DNA 27	15
NotFur1_Unknown_559_DNA::DNA 20	22
NotFur1_Unknown_559_DNA::DNA 13	155
NotFur1_Unknown_559_DNA::DNA 8	57
NotFur1_Unknown_559_DNA::DNA 14	103
NotFur1_Unknown_559_DNA::DNA 7	62
NotFur1_Unknown_559_DNA::DNA 6	120
NotFur1_Unknown_559_DNA::DNA 1	33
NotFur1_Unknown_559_DNA::DNA 15	131
NotFur1_Unknown_559_DNA::DNA 4	106
NotFur1_Unknown_559_DNA::DNA 9	88
NotFur1_Unknown_559_DNA::DNA 3	56
NotFur1_Unknown_559_DNA::DNA 16	49
NotFur1_Unknown_559_DNA::DNA 5	40
NotFur1_Unknown_559_DNA::DNA 2	28
NotFur1_Unknown_560_DNA::DNA 5	1501
NotFur1_Unknown_560_DNA::DNA 8	1503
NotFur1_Unknown_560_DNA::DNA 9	1159
NotFur1_Unknown_560_DNA::DNA 15	882
NotFur1_Unknown_560_DNA::DNA 18	176
NotFur1_Unknown_560_DNA::DNA 20	413
NotFur1_Unknown_560_DNA::DNA 24	247
NotFur1_Unknown_560_DNA::DNA 3	3010
NotFur1_Unknown_560_DNA::DNA 4	1220
NotFur1_Unknown_560_DNA::DNA 10	8481
NotFur1_Unknown_560_DNA::DNA 13	670
NotFur1_Unknown_560_DNA::DNA 19	158
NotFur1_Unknown_560_DNA::DNA 2	1617
NotFur1_Unknown_560_DNA::DNA 27	45
NotFur1_Unknown_560_DNA::DNA 25	86
NotFur1_Unknown_560_DNA::DNA 14	442
NotFur1_Unknown_560_DNA::DNA 16	278
NotFur1_Unknown_560_DNA::DNA 17	1358
NotFur1_Unknown_560_DNA::DNA 30	2
NotFur1_Unknown_560_DNA::DNA 12	935
NotFur1_Unknown_560_DNA::DNA 7	1238
NotFur1_Unknown_560_DNA::DNA 11	750
NotFur1_Unknown_560_DNA::DNA 21	262
NotFur1_Unknown_560_DNA::DNA 26	43
NotFur1_Unknown_560_DNA::DNA 22	366
NotFur1_Unknown_560_DNA::DNA 6	629
NotFur1_Unknown_560_DNA::DNA 23	200
NotFur1_Unknown_560_DNA::DNA 1	231
NotFur1_Unknown_560_DNA::DNA 28	6
NotFur1_Unknown_561_unclear 14	102
NotFur1_Unknown_561_unclear 22	446
NotFur1_Unknown_561_unclear 25	265
NotFur1_Unknown_561_unclear 18	273
NotFur1_Unknown_561_unclear 13	301
NotFur1_Unknown_561_unclear 11	199
NotFur1_Unknown_561_unclear 3	77
NotFur1_Unknown_561_unclear 1	141
NotFur1_Unknown_561_unclear 23	1226
NotFur1_Unknown_561_unclear 16	481
NotFur1_Unknown_561_unclear 8	93
NotFur1_Unknown_561_unclear 6	142
NotFur1_Unknown_561_unclear 24	1021
NotFur1_Unknown_561_unclear 19	209
NotFur1_Unknown_561_unclear 17	232
NotFur1_Unknown_561_unclear 9	730
NotFur1_Unknown_561_unclear 7	119
NotFur1_Unknown_561_unclear 20	442
NotFur1_Unknown_561_unclear 10	705
NotFur1_Unknown_561_unclear 26	91
NotFur1_Unknown_561_unclear 21	604
NotFur1_Unknown_561_unclear 27	42
NotFur1_Unknown_561_unclear 12	147
NotFur1_Unknown_561_unclear 2	226
NotFur1_Unknown_561_unclear 4	55
NotFur1_Unknown_561_unclear 5	87
NotFur1_Unknown_561_unclear 15	120
NotFur1_Unknown_561_unclear 28	1
NotFur1_Unknown_562_LTR::LTR 2	5
NotFur1_Unknown_562_LTR::LTR 1	15
NotFur1_Unknown_562_LTR::LTR 19	16
NotFur1_Unknown_562_LTR::LTR 18	7
NotFur1_Unknown_562_LTR::LTR 17	13
NotFur1_Unknown_562_LTR::LTR 16	39
NotFur1_Unknown_562_LTR::LTR 15	141
NotFur1_Unknown_562_LTR::LTR 14	174
NotFur1_Unknown_562_LTR::LTR 13	121
NotFur1_Unknown_562_LTR::LTR 12	134
NotFur1_Unknown_562_LTR::LTR 11	1198
NotFur1_Unknown_562_LTR::LTR 7	134
NotFur1_Unknown_562_LTR::LTR 25	463
NotFur1_Unknown_562_LTR::LTR 24	388
NotFur1_Unknown_562_LTR::LTR 23	47
NotFur1_Unknown_562_LTR::LTR 10	13186
NotFur1_Unknown_562_LTR::LTR 9	14904
NotFur1_Unknown_562_LTR::LTR 8	448
NotFur1_Unknown_562_LTR::LTR 22	36
NotFur1_Unknown_562_LTR::LTR 4	2
NotFur1_Unknown_562_LTR::LTR 5	8
NotFur1_Unknown_562_LTR::LTR 3	16
NotFur1_Unknown_562_LTR::LTR 27	5
NotFur1_Unknown_562_LTR::LTR 6	1
NotFur1_Unknown_562_LTR::LTR 21	6
NotFur1_Unknown_562_LTR::LTR 20	11
NotFur1_Unknown_562_LTR::LTR 26	1367
NotFur1_Unknown_563_LTR::LTR 24	89
NotFur1_Unknown_563_LTR::LTR 22	20
NotFur1_Unknown_563_LTR::LTR 25	97
NotFur1_Unknown_563_LTR::LTR 23	70
NotFur1_Unknown_563_LTR::LTR 15	18
NotFur1_Unknown_563_LTR::LTR 12	101
NotFur1_Unknown_563_LTR::LTR 6	15
NotFur1_Unknown_563_LTR::LTR 19	82
NotFur1_Unknown_563_LTR::LTR 13	66
NotFur1_Unknown_563_LTR::LTR 20	64
NotFur1_Unknown_563_LTR::LTR 14	27
NotFur1_Unknown_563_LTR::LTR 21	115
NotFur1_Unknown_563_LTR::LTR 3	14
NotFur1_Unknown_563_LTR::LTR 2	21
NotFur1_Unknown_563_LTR::LTR 9	63
NotFur1_Unknown_563_LTR::LTR 8	64
NotFur1_Unknown_563_LTR::LTR 1	29
NotFur1_Unknown_563_LTR::LTR 10	376
NotFur1_Unknown_563_LTR::LTR 17	87
NotFur1_Unknown_563_LTR::LTR 5	12
NotFur1_Unknown_563_LTR::LTR 4	11
NotFur1_Unknown_563_LTR::LTR 16	57
NotFur1_Unknown_563_LTR::LTR 7	11
NotFur1_Unknown_563_LTR::LTR 26	42
NotFur1_Unknown_563_LTR::LTR 11	156
NotFur1_Unknown_563_LTR::LTR 18	58
NotFur1_Unknown_565_DNA::DNA 18	656
NotFur1_Unknown_565_DNA::DNA 12	430
NotFur1_Unknown_565_DNA::DNA 22	768
NotFur1_Unknown_565_DNA::DNA 25	501
NotFur1_Unknown_565_DNA::DNA 26	281
NotFur1_Unknown_565_DNA::DNA 20	157
NotFur1_Unknown_565_DNA::DNA 2	776
NotFur1_Unknown_565_DNA::DNA 1	205
NotFur1_Unknown_565_DNA::DNA 23	423
NotFur1_Unknown_565_DNA::DNA 7	2227
NotFur1_Unknown_565_DNA::DNA 6	473
NotFur1_Unknown_565_DNA::DNA 24	451
NotFur1_Unknown_565_DNA::DNA 19	144
NotFur1_Unknown_565_DNA::DNA 21	663
NotFur1_Unknown_565_DNA::DNA 16	267
NotFur1_Unknown_565_DNA::DNA 15	377
NotFur1_Unknown_565_DNA::DNA 17	433
NotFur1_Unknown_565_DNA::DNA 14	289
NotFur1_Unknown_565_DNA::DNA 13	749
NotFur1_Unknown_565_DNA::DNA 11	634
NotFur1_Unknown_565_DNA::DNA 10	669
NotFur1_Unknown_565_DNA::DNA 9	209
NotFur1_Unknown_565_DNA::DNA 8	477
NotFur1_Unknown_565_DNA::DNA 4	264
NotFur1_Unknown_565_DNA::DNA 3	414
NotFur1_Unknown_565_DNA::DNA 5	633
NotFur1_Unknown_565_DNA::DNA 27	95
NotFur1_Unknown_565_DNA::DNA 28	11
NotFur1_Unknown_565_DNA::DNA 29	6
NotFur1_Unknown_566_unclear 17	7
NotFur1_Unknown_566_unclear 20	5
NotFur1_Unknown_566_unclear 8	2
NotFur1_Unknown_566_unclear 6	2
NotFur1_Unknown_566_unclear 14	2
NotFur1_Unknown_567_DNA::DNA 24	62
NotFur1_Unknown_567_DNA::DNA 22	75
NotFur1_Unknown_567_DNA::DNA 21	194
NotFur1_Unknown_567_DNA::DNA 15	60
NotFur1_Unknown_567_DNA::DNA 2	121
NotFur1_Unknown_567_DNA::DNA 23	69
NotFur1_Unknown_567_DNA::DNA 19	123
NotFur1_Unknown_567_DNA::DNA 18	75
NotFur1_Unknown_567_DNA::DNA 17	116
NotFur1_Unknown_567_DNA::DNA 14	40
NotFur1_Unknown_567_DNA::DNA 8	85
NotFur1_Unknown_567_DNA::DNA 3	114
NotFur1_Unknown_567_DNA::DNA 1	155
NotFur1_Unknown_567_DNA::DNA 9	138
NotFur1_Unknown_567_DNA::DNA 10	1622
NotFur1_Unknown_567_DNA::DNA 16	30
NotFur1_Unknown_567_DNA::DNA 6	134
NotFur1_Unknown_567_DNA::DNA 7	169
NotFur1_Unknown_567_DNA::DNA 13	102
NotFur1_Unknown_567_DNA::DNA 20	153
NotFur1_Unknown_567_DNA::DNA 12	62
NotFur1_Unknown_567_DNA::DNA 11	174
NotFur1_Unknown_567_DNA::DNA 25	29
NotFur1_Unknown_567_DNA::DNA 26	10
NotFur1_Unknown_567_DNA::DNA 4	106
NotFur1_Unknown_567_DNA::DNA 5	153
NotFur1_Unknown_567_DNA::DNA 27	7
NotFur1_Unknown_568_unclear 5	1
NotFur1_Unknown_568_unclear 10	15
NotFur1_Unknown_568_unclear 11	1
NotFur1_Unknown_568_unclear 24	1
NotFur1_Unknown_568_unclear 21	2
NotFur1_Unknown_569_DNA::DNA 11	4
NotFur1_Unknown_569_DNA::DNA 3	1
NotFur1_Unknown_569_DNA::DNA 23	1
NotFur1_Unknown_569_DNA::DNA 25	1
NotFur1_Unknown_569_DNA::DNA 18	2
NotFur1_Unknown_569_DNA::DNA 22	2
NotFur1_Unknown_569_DNA::DNA 6	7
NotFur1_Unknown_569_DNA::DNA 10	7
NotFur1_Unknown_56_unclear 23	82
NotFur1_Unknown_56_unclear 25	5
NotFur1_Unknown_56_unclear 28	4
NotFur1_Unknown_56_unclear 2	985
NotFur1_Unknown_56_unclear 1	658
NotFur1_Unknown_56_unclear 4	509
NotFur1_Unknown_56_unclear 3	581
NotFur1_Unknown_56_unclear 24	5
NotFur1_Unknown_56_unclear 21	36
NotFur1_Unknown_56_unclear 6	455
NotFur1_Unknown_56_unclear 5	369
NotFur1_Unknown_56_unclear 8	175
NotFur1_Unknown_56_unclear 7	254
NotFur1_Unknown_56_unclear 9	7
NotFur1_Unknown_56_unclear 20	73
NotFur1_Unknown_56_unclear 10	76
NotFur1_Unknown_56_unclear 12	163
NotFur1_Unknown_56_unclear 17	222
NotFur1_Unknown_56_unclear 16	756
NotFur1_Unknown_56_unclear 15	270
NotFur1_Unknown_56_unclear 14	207
NotFur1_Unknown_56_unclear 13	63
NotFur1_Unknown_56_unclear 11	108
NotFur1_Unknown_56_unclear 19	2219
NotFur1_Unknown_56_unclear 18	123
NotFur1_Unknown_56_unclear 22	16
NotFur1_Unknown_570_DNA::DNA 17	8
NotFur1_Unknown_570_DNA::DNA 18	6
NotFur1_Unknown_570_DNA::DNA 19	10
NotFur1_Unknown_570_DNA::DNA 22	1
NotFur1_Unknown_570_DNA::DNA 10	48
NotFur1_Unknown_570_DNA::DNA 11	50
NotFur1_Unknown_570_DNA::DNA 12	10
NotFur1_Unknown_570_DNA::DNA 15	2
NotFur1_Unknown_570_DNA::DNA 9	27
NotFur1_Unknown_570_DNA::DNA 14	7
NotFur1_Unknown_570_DNA::DNA 5	86
NotFur1_Unknown_570_DNA::DNA 6	382
NotFur1_Unknown_570_DNA::DNA 7	90
NotFur1_Unknown_570_DNA::DNA 3	41
NotFur1_Unknown_570_DNA::DNA 4	95
NotFur1_Unknown_570_DNA::DNA 8	2
NotFur1_Unknown_570_DNA::DNA 2	53
NotFur1_Unknown_570_DNA::DNA 1	42
NotFur1_Unknown_570_DNA::DNA 16	1
NotFur1_Unknown_571_DNA::DNA 23	3
NotFur1_Unknown_571_DNA::DNA 22	4
NotFur1_Unknown_571_DNA::DNA 21	12
NotFur1_Unknown_571_DNA::DNA 26	16
NotFur1_Unknown_571_DNA::DNA 17	12
NotFur1_Unknown_571_DNA::DNA 24	57
NotFur1_Unknown_571_DNA::DNA 20	60
NotFur1_Unknown_571_DNA::DNA 16	8
NotFur1_Unknown_571_DNA::DNA 25	8
NotFur1_Unknown_571_DNA::DNA 19	1
NotFur1_Unknown_571_DNA::DNA 15	174
NotFur1_Unknown_571_DNA::DNA 10	9
NotFur1_Unknown_572_unclear 10	71209
NotFur1_Unknown_572_unclear 12	2864
NotFur1_Unknown_572_unclear 16	31406
NotFur1_Unknown_572_unclear 15	7071
NotFur1_Unknown_572_unclear 21	3213
NotFur1_Unknown_572_unclear 17	2685
NotFur1_Unknown_572_unclear 20	2945
NotFur1_Unknown_572_unclear 24	1595
NotFur1_Unknown_572_unclear 23	1690
NotFur1_Unknown_572_unclear 22	2173
NotFur1_Unknown_572_unclear 19	2664
NotFur1_Unknown_572_unclear 18	2927
NotFur1_Unknown_572_unclear 14	3352
NotFur1_Unknown_572_unclear 25	1589
NotFur1_Unknown_572_unclear 26	1325
NotFur1_Unknown_572_unclear 27	294
NotFur1_Unknown_572_unclear 28	109
NotFur1_Unknown_572_unclear 29	28
NotFur1_Unknown_572_unclear 9	4366
NotFur1_Unknown_572_unclear 11	5531
NotFur1_Unknown_572_unclear 8	3527
NotFur1_Unknown_572_unclear 13	4264
NotFur1_Unknown_572_unclear 4	8493
NotFur1_Unknown_572_unclear 6	1244
NotFur1_Unknown_572_unclear 2	1727
NotFur1_Unknown_572_unclear 1	769
NotFur1_Unknown_572_unclear 5	3625
NotFur1_Unknown_572_unclear 3	4694
NotFur1_Unknown_572_unclear 7	2014
NotFur1_Unknown_572_unclear 30	2
NotFur1_Unknown_574_unclear 10	121
NotFur1_Unknown_574_unclear 11	17
NotFur1_Unknown_574_unclear 12	13
NotFur1_Unknown_574_unclear 13	9
NotFur1_Unknown_574_unclear 14	16
NotFur1_Unknown_574_unclear 18	2
NotFur1_Unknown_574_unclear 17	1
NotFur1_Unknown_574_unclear 16	6
NotFur1_Unknown_574_unclear 1	11
NotFur1_Unknown_574_unclear 8	15
NotFur1_Unknown_574_unclear 9	7
NotFur1_Unknown_574_unclear 15	3
NotFur1_Unknown_574_unclear 2	1
NotFur1_Unknown_574_unclear 6	2
NotFur1_Unknown_574_unclear 25	50
NotFur1_Unknown_574_unclear 24	37
NotFur1_Unknown_574_unclear 7	2
NotFur1_Unknown_574_unclear 5	2
NotFur1_Unknown_574_unclear 26	23
NotFur1_Unknown_574_unclear 23	30
NotFur1_Unknown_574_unclear 22	62
NotFur1_Unknown_575_DNA::DNA 12	19
NotFur1_Unknown_575_DNA::DNA 11	4
NotFur1_Unknown_575_DNA::DNA 10	130
NotFur1_Unknown_575_DNA::DNA 8	17
NotFur1_Unknown_575_DNA::DNA 13	14
NotFur1_Unknown_575_DNA::DNA 9	15
NotFur1_Unknown_575_DNA::DNA 18	10
NotFur1_Unknown_575_DNA::DNA 17	7
NotFur1_Unknown_575_DNA::DNA 16	65
NotFur1_Unknown_575_DNA::DNA 14	15
NotFur1_Unknown_575_DNA::DNA 1	2
NotFur1_Unknown_575_DNA::DNA 4	66
NotFur1_Unknown_575_DNA::DNA 3	23
NotFur1_Unknown_575_DNA::DNA 7	10
NotFur1_Unknown_575_DNA::DNA 6	6
NotFur1_Unknown_575_DNA::DNA 2	3
NotFur1_Unknown_575_DNA::DNA 20	8
NotFur1_Unknown_575_DNA::DNA 25	9
NotFur1_Unknown_575_DNA::DNA 26	7
NotFur1_Unknown_575_DNA::DNA 24	12
NotFur1_Unknown_575_DNA::DNA 15	11
NotFur1_Unknown_575_DNA::DNA 22	7
NotFur1_Unknown_575_DNA::DNA 23	6
NotFur1_Unknown_575_DNA::DNA 19	1
NotFur1_Unknown_576_unclear 14	2
NotFur1_Unknown_576_unclear 11	2
NotFur1_Unknown_576_unclear 15	1
NotFur1_Unknown_576_unclear 12	1
NotFur1_Unknown_576_unclear 16	1
NotFur1_Unknown_576_unclear 13	1
NotFur1_Unknown_577_DNA::DNA 17	77
NotFur1_Unknown_577_DNA::DNA 24	178
NotFur1_Unknown_577_DNA::DNA 28	6
NotFur1_Unknown_577_DNA::DNA 25	123
NotFur1_Unknown_577_DNA::DNA 23	141
NotFur1_Unknown_577_DNA::DNA 21	94
NotFur1_Unknown_577_DNA::DNA 20	111
NotFur1_Unknown_577_DNA::DNA 15	50
NotFur1_Unknown_577_DNA::DNA 14	107
NotFur1_Unknown_577_DNA::DNA 10	155
NotFur1_Unknown_577_DNA::DNA 16	264
NotFur1_Unknown_577_DNA::DNA 22	255
NotFur1_Unknown_577_DNA::DNA 18	97
NotFur1_Unknown_577_DNA::DNA 12	38
NotFur1_Unknown_577_DNA::DNA 11	66
NotFur1_Unknown_577_DNA::DNA 7	43
NotFur1_Unknown_577_DNA::DNA 19	116
NotFur1_Unknown_577_DNA::DNA 13	37
NotFur1_Unknown_577_DNA::DNA 8	66
NotFur1_Unknown_577_DNA::DNA 26	21
NotFur1_Unknown_577_DNA::DNA 27	11
NotFur1_Unknown_577_DNA::DNA 29	1
NotFur1_Unknown_577_DNA::DNA 9	24
NotFur1_Unknown_577_DNA::DNA 30	1
NotFur1_Unknown_577_DNA::DNA 6	123
NotFur1_Unknown_577_DNA::DNA 4	75
NotFur1_Unknown_577_DNA::DNA 3	98
NotFur1_Unknown_577_DNA::DNA 5	101
NotFur1_Unknown_577_DNA::DNA 2	96
NotFur1_Unknown_577_DNA::DNA 1	62
NotFur1_Unknown_579_DNA::DNA 20	382
NotFur1_Unknown_579_DNA::DNA 24	661
NotFur1_Unknown_579_DNA::DNA 18	1013
NotFur1_Unknown_579_DNA::DNA 22	1033
NotFur1_Unknown_579_DNA::DNA 16	283
NotFur1_Unknown_579_DNA::DNA 2	512
NotFur1_Unknown_579_DNA::DNA 14	289
NotFur1_Unknown_579_DNA::DNA 1	438
NotFur1_Unknown_579_DNA::DNA 15	143
NotFur1_Unknown_579_DNA::DNA 19	401
NotFur1_Unknown_579_DNA::DNA 28	151
NotFur1_Unknown_579_DNA::DNA 21	794
NotFur1_Unknown_579_DNA::DNA 11	199
NotFur1_Unknown_579_DNA::DNA 10	9459
NotFur1_Unknown_579_DNA::DNA 25	1153
NotFur1_Unknown_579_DNA::DNA 12	101
NotFur1_Unknown_579_DNA::DNA 23	1560
NotFur1_Unknown_579_DNA::DNA 13	216
NotFur1_Unknown_579_DNA::DNA 17	716
NotFur1_Unknown_579_DNA::DNA 5	115
NotFur1_Unknown_579_DNA::DNA 6	89
NotFur1_Unknown_579_DNA::DNA 4	142
NotFur1_Unknown_579_DNA::DNA 3	237
NotFur1_Unknown_579_DNA::DNA 8	126
NotFur1_Unknown_579_DNA::DNA 9	258
NotFur1_Unknown_579_DNA::DNA 7	1225
NotFur1_Unknown_579_DNA::DNA 26	285
NotFur1_Unknown_579_DNA::DNA 27	449
NotFur1_Unknown_579_DNA::DNA 29	2
NotFur1_Unknown_580_DNA::DNA 27	117
NotFur1_Unknown_580_DNA::DNA 28	25
NotFur1_Unknown_580_DNA::DNA 26	1113
NotFur1_Unknown_580_DNA::DNA 25	697
NotFur1_Unknown_580_DNA::DNA 24	2935
NotFur1_Unknown_580_DNA::DNA 20	1202
NotFur1_Unknown_580_DNA::DNA 21	1314
NotFur1_Unknown_580_DNA::DNA 18	829
NotFur1_Unknown_580_DNA::DNA 19	670
NotFur1_Unknown_580_DNA::DNA 17	622
NotFur1_Unknown_580_DNA::DNA 10	52298
NotFur1_Unknown_580_DNA::DNA 11	8063
NotFur1_Unknown_580_DNA::DNA 4	630
NotFur1_Unknown_580_DNA::DNA 5	1625
NotFur1_Unknown_580_DNA::DNA 8	2211
NotFur1_Unknown_580_DNA::DNA 6	817
NotFur1_Unknown_580_DNA::DNA 3	448
NotFur1_Unknown_580_DNA::DNA 2	668
NotFur1_Unknown_580_DNA::DNA 7	1458
NotFur1_Unknown_580_DNA::DNA 1	1140
NotFur1_Unknown_580_DNA::DNA 9	3821
NotFur1_Unknown_580_DNA::DNA 12	1819
NotFur1_Unknown_580_DNA::DNA 14	1208
NotFur1_Unknown_580_DNA::DNA 13	652
NotFur1_Unknown_580_DNA::DNA 16	1269
NotFur1_Unknown_580_DNA::DNA 15	694
NotFur1_Unknown_580_DNA::DNA 23	1719
NotFur1_Unknown_580_DNA::DNA 22	1108
NotFur1_Unknown_580_DNA::DNA 29	2
NotFur1_Unknown_581_DNA::DNA 16	7
NotFur1_Unknown_581_DNA::DNA 20	7
NotFur1_Unknown_581_DNA::DNA 3	2
NotFur1_Unknown_581_DNA::DNA 13	5
NotFur1_Unknown_581_DNA::DNA 23	10
NotFur1_Unknown_581_DNA::DNA 6	16
NotFur1_Unknown_581_DNA::DNA 11	10
NotFur1_Unknown_581_DNA::DNA 22	3
NotFur1_Unknown_581_DNA::DNA 5	6
NotFur1_Unknown_581_DNA::DNA 10	28
NotFur1_Unknown_581_DNA::DNA 9	151
NotFur1_Unknown_581_DNA::DNA 25	19
NotFur1_Unknown_581_DNA::DNA 8	68
NotFur1_Unknown_581_DNA::DNA 26	1
NotFur1_Unknown_581_DNA::DNA 7	9
NotFur1_Unknown_581_DNA::DNA 24	8
NotFur1_Unknown_581_DNA::DNA 17	4
NotFur1_Unknown_581_DNA::DNA 18	4
NotFur1_Unknown_581_DNA::DNA 12	2
NotFur1_Unknown_581_DNA::DNA 4	3
NotFur1_Unknown_581_DNA::DNA 2	1
NotFur1_Unknown_581_DNA::DNA 15	144
NotFur1_Unknown_581_DNA::DNA 14	61
NotFur1_Unknown_581_DNA::DNA 21	642
NotFur1_Unknown_582_Unknown 25	8
NotFur1_Unknown_582_Unknown 21	14
NotFur1_Unknown_582_Unknown 20	13
NotFur1_Unknown_582_Unknown 26	2
NotFur1_Unknown_582_Unknown 22	21
NotFur1_Unknown_582_Unknown 27	2
NotFur1_Unknown_582_Unknown 23	36
NotFur1_Unknown_582_Unknown 15	26
NotFur1_Unknown_582_Unknown 16	8
NotFur1_Unknown_582_Unknown 12	16
NotFur1_Unknown_582_Unknown 13	12
NotFur1_Unknown_582_Unknown 14	12
NotFur1_Unknown_582_Unknown 17	4
NotFur1_Unknown_582_Unknown 19	4
NotFur1_Unknown_582_Unknown 10	57
NotFur1_Unknown_582_Unknown 1	7
NotFur1_Unknown_582_Unknown 5	5
NotFur1_Unknown_582_Unknown 2	30
NotFur1_Unknown_582_Unknown 11	1
NotFur1_Unknown_582_Unknown 6	13
NotFur1_Unknown_582_Unknown 3	10
NotFur1_Unknown_582_Unknown 7	2
NotFur1_Unknown_582_Unknown 4	12
NotFur1_Unknown_582_Unknown 9	2
NotFur1_Unknown_582_Unknown 24	14
NotFur1_Unknown_582_Unknown 18	5
NotFur1_Unknown_583_LTR::LTR 18	256
NotFur1_Unknown_583_LTR::LTR 21	124
NotFur1_Unknown_583_LTR::LTR 12	48
NotFur1_Unknown_583_LTR::LTR 4	69
NotFur1_Unknown_583_LTR::LTR 3	63
NotFur1_Unknown_583_LTR::LTR 2	146
NotFur1_Unknown_583_LTR::LTR 10	316
NotFur1_Unknown_583_LTR::LTR 20	94
NotFur1_Unknown_583_LTR::LTR 11	64
NotFur1_Unknown_583_LTR::LTR 8	37
NotFur1_Unknown_583_LTR::LTR 22	89
NotFur1_Unknown_583_LTR::LTR 13	62
NotFur1_Unknown_583_LTR::LTR 23	63
NotFur1_Unknown_583_LTR::LTR 19	93
NotFur1_Unknown_583_LTR::LTR 14	70
NotFur1_Unknown_583_LTR::LTR 24	114
NotFur1_Unknown_583_LTR::LTR 15	30
NotFur1_Unknown_583_LTR::LTR 25	118
NotFur1_Unknown_583_LTR::LTR 16	847
NotFur1_Unknown_583_LTR::LTR 26	28
NotFur1_Unknown_583_LTR::LTR 17	82
NotFur1_Unknown_583_LTR::LTR 6	81
NotFur1_Unknown_583_LTR::LTR 1	245
NotFur1_Unknown_583_LTR::LTR 5	68
NotFur1_Unknown_583_LTR::LTR 7	48
NotFur1_Unknown_583_LTR::LTR 9	29
NotFur1_Unknown_583_LTR::LTR 27	1
NotFur1_Unknown_586_unclear 10	893
NotFur1_Unknown_586_unclear 9	837
NotFur1_Unknown_586_unclear 13	363
NotFur1_Unknown_586_unclear 16	215
NotFur1_Unknown_586_unclear 14	221
NotFur1_Unknown_586_unclear 26	64
NotFur1_Unknown_586_unclear 24	172
NotFur1_Unknown_586_unclear 21	150
NotFur1_Unknown_586_unclear 20	858
NotFur1_Unknown_586_unclear 27	7
NotFur1_Unknown_586_unclear 25	123
NotFur1_Unknown_586_unclear 18	444
NotFur1_Unknown_586_unclear 15	315
NotFur1_Unknown_586_unclear 11	679
NotFur1_Unknown_586_unclear 7	620
NotFur1_Unknown_586_unclear 6	668
NotFur1_Unknown_586_unclear 2	797
NotFur1_Unknown_586_unclear 1	629
NotFur1_Unknown_586_unclear 19	292
NotFur1_Unknown_586_unclear 17	291
NotFur1_Unknown_586_unclear 12	431
NotFur1_Unknown_586_unclear 8	575
NotFur1_Unknown_586_unclear 3	757
NotFur1_Unknown_586_unclear 22	136
NotFur1_Unknown_586_unclear 5	537
NotFur1_Unknown_586_unclear 4	847
NotFur1_Unknown_586_unclear 23	150
NotFur1_Unknown_586_unclear 28	2
NotFur1_Unknown_587_DNA::DNA 11	58
NotFur1_Unknown_587_DNA::DNA 10	64
NotFur1_Unknown_587_DNA::DNA 7	54
NotFur1_Unknown_587_DNA::DNA 4	46
NotFur1_Unknown_587_DNA::DNA 2	74
NotFur1_Unknown_587_DNA::DNA 1	32
NotFur1_Unknown_587_DNA::DNA 12	37
NotFur1_Unknown_587_DNA::DNA 8	44
NotFur1_Unknown_587_DNA::DNA 5	119
NotFur1_Unknown_587_DNA::DNA 3	101
NotFur1_Unknown_587_DNA::DNA 13	48
NotFur1_Unknown_587_DNA::DNA 9	24
NotFur1_Unknown_587_DNA::DNA 6	52
NotFur1_Unknown_587_DNA::DNA 14	39
NotFur1_Unknown_587_DNA::DNA 15	24
NotFur1_Unknown_587_DNA::DNA 17	26
NotFur1_Unknown_587_DNA::DNA 18	4
NotFur1_Unknown_587_DNA::DNA 21	20
NotFur1_Unknown_587_DNA::DNA 19	6
NotFur1_Unknown_587_DNA::DNA 22	16
NotFur1_Unknown_587_DNA::DNA 24	41
NotFur1_Unknown_587_DNA::DNA 25	33
NotFur1_Unknown_587_DNA::DNA 26	22
NotFur1_Unknown_587_DNA::DNA 16	6
NotFur1_Unknown_587_DNA::DNA 23	13
NotFur1_Unknown_587_DNA::DNA 27	15
NotFur1_Unknown_587_DNA::DNA 20	6
NotFur1_Unknown_588_Unknown 9	1
NotFur1_Unknown_588_Unknown 2	2
NotFur1_Unknown_588_Unknown 10	3
NotFur1_Unknown_588_Unknown 3	1
NotFur1_Unknown_588_Unknown 11	1
NotFur1_Unknown_588_Unknown 4	6
NotFur1_Unknown_588_Unknown 13	4
NotFur1_Unknown_588_Unknown 6	1
NotFur1_Unknown_588_Unknown 1	2
NotFur1_Unknown_588_Unknown 21	12
NotFur1_Unknown_588_Unknown 25	2
NotFur1_Unknown_588_Unknown 5	4
NotFur1_Unknown_588_Unknown 20	7
NotFur1_Unknown_588_Unknown 24	8
NotFur1_Unknown_588_Unknown 12	4
NotFur1_Unknown_588_Unknown 23	2
NotFur1_Unknown_588_Unknown 26	3
NotFur1_Unknown_588_Unknown 8	2
NotFur1_Unknown_588_Unknown 19	4
NotFur1_Unknown_588_Unknown 16	4
NotFur1_Unknown_588_Unknown 15	6
NotFur1_Unknown_588_Unknown 18	2
NotFur1_Unknown_588_Unknown 17	2
NotFur1_Unknown_591_LINE::LINE 25	301
NotFur1_Unknown_591_LINE::LINE 22	303
NotFur1_Unknown_591_LINE::LINE 21	587
NotFur1_Unknown_591_LINE::LINE 14	478
NotFur1_Unknown_591_LINE::LINE 13	601
NotFur1_Unknown_591_LINE::LINE 11	1468
NotFur1_Unknown_591_LINE::LINE 26	174
NotFur1_Unknown_591_LINE::LINE 27	93
NotFur1_Unknown_591_LINE::LINE 28	3
NotFur1_Unknown_591_LINE::LINE 19	348
NotFur1_Unknown_591_LINE::LINE 18	150
NotFur1_Unknown_591_LINE::LINE 16	324
NotFur1_Unknown_591_LINE::LINE 5	179
NotFur1_Unknown_591_LINE::LINE 20	555
NotFur1_Unknown_591_LINE::LINE 23	378
NotFur1_Unknown_591_LINE::LINE 24	365
NotFur1_Unknown_591_LINE::LINE 3	223
NotFur1_Unknown_591_LINE::LINE 2	227
NotFur1_Unknown_591_LINE::LINE 4	394
NotFur1_Unknown_591_LINE::LINE 6	334
NotFur1_Unknown_591_LINE::LINE 17	311
NotFur1_Unknown_591_LINE::LINE 9	1364
NotFur1_Unknown_591_LINE::LINE 8	407
NotFur1_Unknown_591_LINE::LINE 1	105
NotFur1_Unknown_591_LINE::LINE 15	259
NotFur1_Unknown_591_LINE::LINE 10	4959
NotFur1_Unknown_591_LINE::LINE 12	804
NotFur1_Unknown_591_LINE::LINE 7	277
NotFur1_Unknown_591_LINE::LINE 29	2
NotFur1_Unknown_591_LINE::LINE 30	1
NotFur1_Unknown_592_DNA::DNA 13	2443
NotFur1_Unknown_592_DNA::DNA 18	930
NotFur1_Unknown_592_DNA::DNA 22	1265
NotFur1_Unknown_592_DNA::DNA 19	846
NotFur1_Unknown_592_DNA::DNA 17	967
NotFur1_Unknown_592_DNA::DNA 11	4709
NotFur1_Unknown_592_DNA::DNA 16	1179
NotFur1_Unknown_592_DNA::DNA 20	1352
NotFur1_Unknown_592_DNA::DNA 10	85876
NotFur1_Unknown_592_DNA::DNA 15	1183
NotFur1_Unknown_592_DNA::DNA 21	1771
NotFur1_Unknown_592_DNA::DNA 24	3017
NotFur1_Unknown_592_DNA::DNA 6	2582
NotFur1_Unknown_592_DNA::DNA 23	2070
NotFur1_Unknown_592_DNA::DNA 25	1116
NotFur1_Unknown_592_DNA::DNA 2	2228
NotFur1_Unknown_592_DNA::DNA 1	3199
NotFur1_Unknown_592_DNA::DNA 4	2285
NotFur1_Unknown_592_DNA::DNA 9	3318
NotFur1_Unknown_592_DNA::DNA 3	1968
NotFur1_Unknown_592_DNA::DNA 12	11163
NotFur1_Unknown_592_DNA::DNA 14	1834
NotFur1_Unknown_592_DNA::DNA 8	3843
NotFur1_Unknown_592_DNA::DNA 7	3210
NotFur1_Unknown_592_DNA::DNA 5	5418
NotFur1_Unknown_592_DNA::DNA 27	146
NotFur1_Unknown_592_DNA::DNA 26	1200
NotFur1_Unknown_592_DNA::DNA 28	30
NotFur1_Unknown_592_DNA::DNA 29	6
NotFur1_Unknown_593_LINE::LINE 1	2
NotFur1_Unknown_593_LINE::LINE 15	2
NotFur1_Unknown_593_LINE::LINE 20	4
NotFur1_Unknown_593_LINE::LINE 19	2
NotFur1_Unknown_593_LINE::LINE 21	4
NotFur1_Unknown_593_LINE::LINE 14	1
NotFur1_Unknown_593_LINE::LINE 22	2
NotFur1_Unknown_593_LINE::LINE 8	1
NotFur1_Unknown_593_LINE::LINE 23	2
NotFur1_Unknown_593_LINE::LINE 24	1
NotFur1_Unknown_593_LINE::LINE 6	1
NotFur1_Unknown_594_DNA::DNA 26	276
NotFur1_Unknown_594_DNA::DNA 21	559
NotFur1_Unknown_594_DNA::DNA 20	1640
NotFur1_Unknown_594_DNA::DNA 14	110
NotFur1_Unknown_594_DNA::DNA 19	493
NotFur1_Unknown_594_DNA::DNA 16	23
NotFur1_Unknown_594_DNA::DNA 8	38
NotFur1_Unknown_594_DNA::DNA 17	31
NotFur1_Unknown_594_DNA::DNA 11	334
NotFur1_Unknown_594_DNA::DNA 18	257
NotFur1_Unknown_594_DNA::DNA 10	1376
NotFur1_Unknown_594_DNA::DNA 24	373
NotFur1_Unknown_594_DNA::DNA 22	139
NotFur1_Unknown_594_DNA::DNA 27	69
NotFur1_Unknown_594_DNA::DNA 7	128
NotFur1_Unknown_594_DNA::DNA 1	4
NotFur1_Unknown_594_DNA::DNA 23	443
NotFur1_Unknown_594_DNA::DNA 15	572
NotFur1_Unknown_594_DNA::DNA 25	146
NotFur1_Unknown_594_DNA::DNA 13	76
NotFur1_Unknown_594_DNA::DNA 4	4
NotFur1_Unknown_594_DNA::DNA 12	33
NotFur1_Unknown_594_DNA::DNA 3	2
NotFur1_Unknown_594_DNA::DNA 6	29
NotFur1_Unknown_594_DNA::DNA 2	19
NotFur1_Unknown_594_DNA::DNA 5	14
NotFur1_Unknown_594_DNA::DNA 9	543
NotFur1_Unknown_596_LINE::LINE 21	435
NotFur1_Unknown_596_LINE::LINE 24	976
NotFur1_Unknown_596_LINE::LINE 22	113
NotFur1_Unknown_596_LINE::LINE 23	133
NotFur1_Unknown_596_LINE::LINE 6	1444
NotFur1_Unknown_596_LINE::LINE 5	1288
NotFur1_Unknown_596_LINE::LINE 3	3476
NotFur1_Unknown_596_LINE::LINE 2	298
NotFur1_Unknown_596_LINE::LINE 1	365
NotFur1_Unknown_596_LINE::LINE 17	1868
NotFur1_Unknown_596_LINE::LINE 20	1172
NotFur1_Unknown_596_LINE::LINE 18	1007
NotFur1_Unknown_596_LINE::LINE 19	1151
NotFur1_Unknown_596_LINE::LINE 25	115
NotFur1_Unknown_596_LINE::LINE 11	992
NotFur1_Unknown_596_LINE::LINE 10	35062
NotFur1_Unknown_596_LINE::LINE 8	1100
NotFur1_Unknown_596_LINE::LINE 7	5241
NotFur1_Unknown_596_LINE::LINE 4	1822
NotFur1_Unknown_596_LINE::LINE 16	3137
NotFur1_Unknown_596_LINE::LINE 13	3694
NotFur1_Unknown_596_LINE::LINE 12	1507
NotFur1_Unknown_596_LINE::LINE 9	735
NotFur1_Unknown_596_LINE::LINE 15	1582
NotFur1_Unknown_596_LINE::LINE 14	2028
NotFur1_Unknown_596_LINE::LINE 26	118
NotFur1_Unknown_596_LINE::LINE 28	6
NotFur1_Unknown_596_LINE::LINE 27	28
NotFur1_Unknown_597_DNA::DNA 25	12
NotFur1_Unknown_597_DNA::DNA 23	13
NotFur1_Unknown_597_DNA::DNA 22	20
NotFur1_Unknown_597_DNA::DNA 21	6
NotFur1_Unknown_597_DNA::DNA 17	23
NotFur1_Unknown_597_DNA::DNA 16	14
NotFur1_Unknown_597_DNA::DNA 26	7
NotFur1_Unknown_597_DNA::DNA 13	9
NotFur1_Unknown_597_DNA::DNA 14	18
NotFur1_Unknown_597_DNA::DNA 18	8
NotFur1_Unknown_597_DNA::DNA 19	5
NotFur1_Unknown_597_DNA::DNA 24	17
NotFur1_Unknown_597_DNA::DNA 11	15
NotFur1_Unknown_597_DNA::DNA 12	29
NotFur1_Unknown_597_DNA::DNA 6	9
NotFur1_Unknown_597_DNA::DNA 7	28
NotFur1_Unknown_597_DNA::DNA 3	7
NotFur1_Unknown_597_DNA::DNA 4	7
NotFur1_Unknown_597_DNA::DNA 8	22
NotFur1_Unknown_597_DNA::DNA 9	15
NotFur1_Unknown_597_DNA::DNA 2	13
NotFur1_Unknown_597_DNA::DNA 1	8
NotFur1_Unknown_597_DNA::DNA 15	2
NotFur1_Unknown_597_DNA::DNA 10	32
NotFur1_Unknown_597_DNA::DNA 27	1
NotFur1_Unknown_597_DNA::DNA 20	1
NotFur1_Unknown_598_LTR::LTR 23	136
NotFur1_Unknown_598_LTR::LTR 19	156
NotFur1_Unknown_598_LTR::LTR 18	58
NotFur1_Unknown_598_LTR::LTR 17	44
NotFur1_Unknown_598_LTR::LTR 16	18
NotFur1_Unknown_598_LTR::LTR 15	9
NotFur1_Unknown_598_LTR::LTR 4	5
NotFur1_Unknown_598_LTR::LTR 24	8
NotFur1_Unknown_598_LTR::LTR 26	43
NotFur1_Unknown_598_LTR::LTR 27	70
NotFur1_Unknown_598_LTR::LTR 25	15
NotFur1_Unknown_598_LTR::LTR 13	5
NotFur1_Unknown_598_LTR::LTR 20	7
NotFur1_Unknown_598_LTR::LTR 22	15
NotFur1_Unknown_598_LTR::LTR 21	263
NotFur1_Unknown_598_LTR::LTR 1	6
NotFur1_Unknown_598_LTR::LTR 5	137
NotFur1_Unknown_598_LTR::LTR 7	38
NotFur1_Unknown_598_LTR::LTR 9	24
NotFur1_Unknown_598_LTR::LTR 10	1576
NotFur1_Unknown_598_LTR::LTR 2	7
NotFur1_Unknown_598_LTR::LTR 11	15
NotFur1_Unknown_598_LTR::LTR 3	14
NotFur1_Unknown_598_LTR::LTR 14	3
NotFur1_Unknown_598_LTR::LTR 6	6
NotFur1_Unknown_599_LINE::LINE 15	23
NotFur1_Unknown_599_LINE::LINE 8	1429
NotFur1_Unknown_599_LINE::LINE 7	714
NotFur1_Unknown_599_LINE::LINE 14	357
NotFur1_Unknown_599_LINE::LINE 10	654
NotFur1_Unknown_599_LINE::LINE 9	231
NotFur1_Unknown_599_LINE::LINE 11	222
NotFur1_Unknown_599_LINE::LINE 12	88
NotFur1_Unknown_599_LINE::LINE 16	29
NotFur1_Unknown_599_LINE::LINE 22	44
NotFur1_Unknown_599_LINE::LINE 21	56
NotFur1_Unknown_599_LINE::LINE 6	237
NotFur1_Unknown_599_LINE::LINE 5	75
NotFur1_Unknown_599_LINE::LINE 4	14
NotFur1_Unknown_599_LINE::LINE 3	7
NotFur1_Unknown_599_LINE::LINE 26	14
NotFur1_Unknown_599_LINE::LINE 25	72
NotFur1_Unknown_599_LINE::LINE 13	163
NotFur1_Unknown_599_LINE::LINE 27	6
NotFur1_Unknown_599_LINE::LINE 19	96
NotFur1_Unknown_599_LINE::LINE 17	128
NotFur1_Unknown_599_LINE::LINE 1	2
NotFur1_Unknown_599_LINE::LINE 23	45
NotFur1_Unknown_599_LINE::LINE 24	104
NotFur1_Unknown_599_LINE::LINE 18	89
NotFur1_Unknown_599_LINE::LINE 20	62
NotFur1_Unknown_599_LINE::LINE 2	17
NotFur1_Unknown_59_DNA::DNA 4	2
NotFur1_Unknown_59_DNA::DNA 2	2
NotFur1_Unknown_59_DNA::DNA 10	142
NotFur1_Unknown_59_DNA::DNA 11	140
NotFur1_Unknown_59_DNA::DNA 20	210
NotFur1_Unknown_59_DNA::DNA 9	2
NotFur1_Unknown_59_DNA::DNA 19	3
NotFur1_Unknown_59_DNA::DNA 3	6
NotFur1_Unknown_5_Unknown 25	6
NotFur1_Unknown_5_Unknown 11	2
NotFur1_Unknown_5_Unknown 8	2
NotFur1_Unknown_5_Unknown 22	2
NotFur1_Unknown_5_Unknown 19	6
NotFur1_Unknown_5_Unknown 23	4
NotFur1_Unknown_5_Unknown 20	3
NotFur1_Unknown_5_Unknown 13	1
NotFur1_Unknown_5_Unknown 26	1
NotFur1_Unknown_5_Unknown 2	1
NotFur1_Unknown_5_Unknown 5	2
NotFur1_Unknown_5_Unknown 15	2
NotFur1_Unknown_5_Unknown 10	2
NotFur1_Unknown_5_Unknown 4	4
NotFur1_Unknown_600_DNA::DNA 18	625
NotFur1_Unknown_600_DNA::DNA 17	1466
NotFur1_Unknown_600_DNA::DNA 15	1081
NotFur1_Unknown_600_DNA::DNA 14	19982
NotFur1_Unknown_600_DNA::DNA 13	1028
NotFur1_Unknown_600_DNA::DNA 12	1999
NotFur1_Unknown_600_DNA::DNA 11	1721
NotFur1_Unknown_600_DNA::DNA 10	21036
NotFur1_Unknown_600_DNA::DNA 9	2008
NotFur1_Unknown_600_DNA::DNA 8	1553
NotFur1_Unknown_600_DNA::DNA 3	2333
NotFur1_Unknown_600_DNA::DNA 2	2296
NotFur1_Unknown_600_DNA::DNA 4	1043
NotFur1_Unknown_600_DNA::DNA 6	3813
NotFur1_Unknown_600_DNA::DNA 7	2728
NotFur1_Unknown_600_DNA::DNA 20	671
NotFur1_Unknown_600_DNA::DNA 22	647
NotFur1_Unknown_600_DNA::DNA 24	268
NotFur1_Unknown_600_DNA::DNA 21	284
NotFur1_Unknown_600_DNA::DNA 19	367
NotFur1_Unknown_600_DNA::DNA 5	1640
NotFur1_Unknown_600_DNA::DNA 16	1637
NotFur1_Unknown_600_DNA::DNA 1	443
NotFur1_Unknown_600_DNA::DNA 27	124
NotFur1_Unknown_600_DNA::DNA 26	109
NotFur1_Unknown_600_DNA::DNA 23	279
NotFur1_Unknown_600_DNA::DNA 28	6
NotFur1_Unknown_600_DNA::DNA 25	128
NotFur1_Unknown_600_DNA::DNA 29	1
NotFur1_Unknown_602_unclear 27	239
NotFur1_Unknown_602_unclear 5	3140
NotFur1_Unknown_602_unclear 7	3858
NotFur1_Unknown_602_unclear 23	776
NotFur1_Unknown_602_unclear 10	158831
NotFur1_Unknown_602_unclear 22	3477
NotFur1_Unknown_602_unclear 9	10588
NotFur1_Unknown_602_unclear 20	1699
NotFur1_Unknown_602_unclear 11	13345
NotFur1_Unknown_602_unclear 12	4960
NotFur1_Unknown_602_unclear 19	1627
NotFur1_Unknown_602_unclear 13	6826
NotFur1_Unknown_602_unclear 14	9447
NotFur1_Unknown_602_unclear 15	8755
NotFur1_Unknown_602_unclear 17	4980
NotFur1_Unknown_602_unclear 18	3388
NotFur1_Unknown_602_unclear 1	3540
NotFur1_Unknown_602_unclear 16	6319
NotFur1_Unknown_602_unclear 6	1006
NotFur1_Unknown_602_unclear 2	3553
NotFur1_Unknown_602_unclear 24	512
NotFur1_Unknown_602_unclear 3	2073
NotFur1_Unknown_602_unclear 8	6048
NotFur1_Unknown_602_unclear 25	354
NotFur1_Unknown_602_unclear 4	2625
NotFur1_Unknown_602_unclear 26	237
NotFur1_Unknown_602_unclear 28	100
NotFur1_Unknown_602_unclear 21	3780
NotFur1_Unknown_602_unclear 29	30
NotFur1_Unknown_603_DNA::DNA 16	25
NotFur1_Unknown_603_DNA::DNA 14	29
NotFur1_Unknown_603_DNA::DNA 13	27
NotFur1_Unknown_603_DNA::DNA 12	44
NotFur1_Unknown_603_DNA::DNA 11	161
NotFur1_Unknown_603_DNA::DNA 10	226
NotFur1_Unknown_603_DNA::DNA 9	62
NotFur1_Unknown_603_DNA::DNA 4	13
NotFur1_Unknown_603_DNA::DNA 1	18
NotFur1_Unknown_603_DNA::DNA 8	33
NotFur1_Unknown_603_DNA::DNA 19	26
NotFur1_Unknown_603_DNA::DNA 20	13
NotFur1_Unknown_603_DNA::DNA 24	40
NotFur1_Unknown_603_DNA::DNA 26	14
NotFur1_Unknown_603_DNA::DNA 25	12
NotFur1_Unknown_603_DNA::DNA 22	44
NotFur1_Unknown_603_DNA::DNA 2	21
NotFur1_Unknown_603_DNA::DNA 7	27
NotFur1_Unknown_603_DNA::DNA 18	28
NotFur1_Unknown_603_DNA::DNA 23	16
NotFur1_Unknown_603_DNA::DNA 21	24
NotFur1_Unknown_603_DNA::DNA 3	78
NotFur1_Unknown_603_DNA::DNA 27	2
NotFur1_Unknown_603_DNA::DNA 6	16
NotFur1_Unknown_603_DNA::DNA 5	13
NotFur1_Unknown_603_DNA::DNA 17	20
NotFur1_Unknown_603_DNA::DNA 15	18
NotFur1_Unknown_604_LINE::LINE 20	177
NotFur1_Unknown_604_LINE::LINE 17	311
NotFur1_Unknown_604_LINE::LINE 7	2638
NotFur1_Unknown_604_LINE::LINE 21	202
NotFur1_Unknown_604_LINE::LINE 18	203
NotFur1_Unknown_604_LINE::LINE 8	497
NotFur1_Unknown_604_LINE::LINE 22	328
NotFur1_Unknown_604_LINE::LINE 19	199
NotFur1_Unknown_604_LINE::LINE 9	1237
NotFur1_Unknown_604_LINE::LINE 23	135
NotFur1_Unknown_604_LINE::LINE 10	9469
NotFur1_Unknown_604_LINE::LINE 24	285
NotFur1_Unknown_604_LINE::LINE 11	1521
NotFur1_Unknown_604_LINE::LINE 25	147
NotFur1_Unknown_604_LINE::LINE 12	748
NotFur1_Unknown_604_LINE::LINE 26	120
NotFur1_Unknown_604_LINE::LINE 14	2361
NotFur1_Unknown_604_LINE::LINE 28	9
NotFur1_Unknown_604_LINE::LINE 16	681
NotFur1_Unknown_604_LINE::LINE 27	46
NotFur1_Unknown_604_LINE::LINE 3	450
NotFur1_Unknown_604_LINE::LINE 1	261
NotFur1_Unknown_604_LINE::LINE 4	608
NotFur1_Unknown_604_LINE::LINE 2	417
NotFur1_Unknown_604_LINE::LINE 15	1297
NotFur1_Unknown_604_LINE::LINE 5	406
NotFur1_Unknown_604_LINE::LINE 13	8274
NotFur1_Unknown_604_LINE::LINE 6	1083
NotFur1_Unknown_604_LINE::LINE 29	5
NotFur1_Unknown_606_unclear 24	11
NotFur1_Unknown_606_unclear 23	12
NotFur1_Unknown_606_unclear 22	19
NotFur1_Unknown_606_unclear 21	10
NotFur1_Unknown_606_unclear 16	4
NotFur1_Unknown_606_unclear 15	3
NotFur1_Unknown_606_unclear 8	1
NotFur1_Unknown_606_unclear 6	2
NotFur1_Unknown_606_unclear 5	4
NotFur1_Unknown_606_unclear 4	3
NotFur1_Unknown_606_unclear 17	5
NotFur1_Unknown_606_unclear 9	4
NotFur1_Unknown_606_unclear 7	1
NotFur1_Unknown_606_unclear 20	15
NotFur1_Unknown_606_unclear 13	11
NotFur1_Unknown_606_unclear 11	9
NotFur1_Unknown_606_unclear 10	6
NotFur1_Unknown_606_unclear 14	9
NotFur1_Unknown_606_unclear 12	6
NotFur1_Unknown_606_unclear 19	9
NotFur1_Unknown_606_unclear 25	1
NotFur1_Unknown_606_unclear 26	1
NotFur1_Unknown_606_unclear 18	4
NotFur1_Unknown_608_unclear 20	369
NotFur1_Unknown_608_unclear 18	1634
NotFur1_Unknown_608_unclear 11	175
NotFur1_Unknown_608_unclear 7	471
NotFur1_Unknown_608_unclear 5	342
NotFur1_Unknown_608_unclear 2	569
NotFur1_Unknown_608_unclear 28	17
NotFur1_Unknown_608_unclear 26	186
NotFur1_Unknown_608_unclear 19	213
NotFur1_Unknown_608_unclear 15	538
NotFur1_Unknown_608_unclear 13	420
NotFur1_Unknown_608_unclear 10	1190
NotFur1_Unknown_608_unclear 24	464
NotFur1_Unknown_608_unclear 21	209
NotFur1_Unknown_608_unclear 17	356
NotFur1_Unknown_608_unclear 12	757
NotFur1_Unknown_608_unclear 23	869
NotFur1_Unknown_608_unclear 14	539
NotFur1_Unknown_608_unclear 22	191
NotFur1_Unknown_608_unclear 16	879
NotFur1_Unknown_608_unclear 1	202
NotFur1_Unknown_608_unclear 3	188
NotFur1_Unknown_608_unclear 9	386
NotFur1_Unknown_608_unclear 8	397
NotFur1_Unknown_608_unclear 6	178
NotFur1_Unknown_608_unclear 4	315
NotFur1_Unknown_608_unclear 25	399
NotFur1_Unknown_608_unclear 27	86
NotFur1_Unknown_608_unclear 29	5
NotFur1_Unknown_609_LTR::Gypsy 4	41
NotFur1_Unknown_609_LTR::Gypsy 5	58
NotFur1_Unknown_609_LTR::Gypsy 6	136
NotFur1_Unknown_609_LTR::Gypsy 7	130
NotFur1_Unknown_609_LTR::Gypsy 1	5
NotFur1_Unknown_609_LTR::Gypsy 8	130
NotFur1_Unknown_609_LTR::Gypsy 2	16
NotFur1_Unknown_609_LTR::Gypsy 9	408
NotFur1_Unknown_609_LTR::Gypsy 3	17
NotFur1_Unknown_609_LTR::Gypsy 10	1057
NotFur1_Unknown_609_LTR::Gypsy 12	613
NotFur1_Unknown_609_LTR::Gypsy 11	717
NotFur1_Unknown_609_LTR::Gypsy 15	114
NotFur1_Unknown_609_LTR::Gypsy 16	41
NotFur1_Unknown_609_LTR::Gypsy 17	103
NotFur1_Unknown_609_LTR::Gypsy 18	7
NotFur1_Unknown_609_LTR::Gypsy 25	91
NotFur1_Unknown_609_LTR::Gypsy 21	52
NotFur1_Unknown_609_LTR::Gypsy 13	634
NotFur1_Unknown_609_LTR::Gypsy 14	267
NotFur1_Unknown_609_LTR::Gypsy 20	40
NotFur1_Unknown_609_LTR::Gypsy 24	270
NotFur1_Unknown_609_LTR::Gypsy 23	559
NotFur1_Unknown_609_LTR::Gypsy 22	165
NotFur1_Unknown_609_LTR::Gypsy 26	11
NotFur1_Unknown_609_LTR::Gypsy 27	10
NotFur1_Unknown_609_LTR::Gypsy 19	40
NotFur1_Unknown_60_DNA::DNA 24	2
NotFur1_Unknown_60_DNA::DNA 11	1
NotFur1_Unknown_60_DNA::DNA 23	2
NotFur1_Unknown_60_DNA::DNA 12	2
NotFur1_Unknown_60_DNA::DNA 22	2
NotFur1_Unknown_60_DNA::DNA 16	1
NotFur1_Unknown_610_LTR::LTR 24	1
NotFur1_Unknown_610_LTR::LTR 26	1
NotFur1_Unknown_610_LTR::LTR 19	1
NotFur1_Unknown_611_unclear 26	644
NotFur1_Unknown_611_unclear 24	1617
NotFur1_Unknown_611_unclear 25	1415
NotFur1_Unknown_611_unclear 23	1144
NotFur1_Unknown_611_unclear 22	1203
NotFur1_Unknown_611_unclear 21	809
NotFur1_Unknown_611_unclear 19	1487
NotFur1_Unknown_611_unclear 18	2524
NotFur1_Unknown_611_unclear 17	2102
NotFur1_Unknown_611_unclear 16	3245
NotFur1_Unknown_611_unclear 15	5249
NotFur1_Unknown_611_unclear 13	5887
NotFur1_Unknown_611_unclear 12	5679
NotFur1_Unknown_611_unclear 11	9682
NotFur1_Unknown_611_unclear 10	282262
NotFur1_Unknown_611_unclear 9	11616
NotFur1_Unknown_611_unclear 5	11862
NotFur1_Unknown_611_unclear 27	153
NotFur1_Unknown_611_unclear 28	58
NotFur1_Unknown_611_unclear 20	1926
NotFur1_Unknown_611_unclear 14	3645
NotFur1_Unknown_611_unclear 8	6975
NotFur1_Unknown_611_unclear 1	2638
NotFur1_Unknown_611_unclear 2	5104
NotFur1_Unknown_611_unclear 29	8
NotFur1_Unknown_611_unclear 4	32743
NotFur1_Unknown_611_unclear 7	9776
NotFur1_Unknown_611_unclear 6	9866
NotFur1_Unknown_611_unclear 3	49020
NotFur1_Unknown_612_DNA::DNA 22	151
NotFur1_Unknown_612_DNA::DNA 21	176
NotFur1_Unknown_612_DNA::DNA 6	372
NotFur1_Unknown_612_DNA::DNA 3	202
NotFur1_Unknown_612_DNA::DNA 2	98
NotFur1_Unknown_612_DNA::DNA 1	329
NotFur1_Unknown_612_DNA::DNA 23	99
NotFur1_Unknown_612_DNA::DNA 7	73
NotFur1_Unknown_612_DNA::DNA 4	50
NotFur1_Unknown_612_DNA::DNA 24	111
NotFur1_Unknown_612_DNA::DNA 8	82
NotFur1_Unknown_612_DNA::DNA 5	183
NotFur1_Unknown_612_DNA::DNA 25	69
NotFur1_Unknown_612_DNA::DNA 9	115
NotFur1_Unknown_612_DNA::DNA 18	123
NotFur1_Unknown_612_DNA::DNA 19	82
NotFur1_Unknown_612_DNA::DNA 20	92
NotFur1_Unknown_612_DNA::DNA 16	133
NotFur1_Unknown_612_DNA::DNA 13	83
NotFur1_Unknown_612_DNA::DNA 12	220
NotFur1_Unknown_612_DNA::DNA 11	75
NotFur1_Unknown_612_DNA::DNA 10	690
NotFur1_Unknown_612_DNA::DNA 29	5
NotFur1_Unknown_612_DNA::DNA 26	31
NotFur1_Unknown_612_DNA::DNA 17	88
NotFur1_Unknown_612_DNA::DNA 15	113
NotFur1_Unknown_612_DNA::DNA 14	295
NotFur1_Unknown_612_DNA::DNA 27	12
NotFur1_Unknown_612_DNA::DNA 28	3
NotFur1_Unknown_613_DNA::DNA 18	654
NotFur1_Unknown_613_DNA::DNA 21	1117
NotFur1_Unknown_613_DNA::DNA 24	707
NotFur1_Unknown_613_DNA::DNA 25	413
NotFur1_Unknown_613_DNA::DNA 6	496
NotFur1_Unknown_613_DNA::DNA 5	1566
NotFur1_Unknown_613_DNA::DNA 4	956
NotFur1_Unknown_613_DNA::DNA 3	658
NotFur1_Unknown_613_DNA::DNA 1	603
NotFur1_Unknown_613_DNA::DNA 20	1127
NotFur1_Unknown_613_DNA::DNA 23	581
NotFur1_Unknown_613_DNA::DNA 26	582
NotFur1_Unknown_613_DNA::DNA 28	42
NotFur1_Unknown_613_DNA::DNA 27	75
NotFur1_Unknown_613_DNA::DNA 2	917
NotFur1_Unknown_613_DNA::DNA 7	1843
NotFur1_Unknown_613_DNA::DNA 9	1167
NotFur1_Unknown_613_DNA::DNA 10	9038
NotFur1_Unknown_613_DNA::DNA 11	1445
NotFur1_Unknown_613_DNA::DNA 15	702
NotFur1_Unknown_613_DNA::DNA 14	839
NotFur1_Unknown_613_DNA::DNA 13	2050
NotFur1_Unknown_613_DNA::DNA 12	1179
NotFur1_Unknown_613_DNA::DNA 17	769
NotFur1_Unknown_613_DNA::DNA 16	1414
NotFur1_Unknown_613_DNA::DNA 22	1050
NotFur1_Unknown_613_DNA::DNA 19	870
NotFur1_Unknown_613_DNA::DNA 8	1385
NotFur1_Unknown_613_DNA::DNA 29	11
NotFur1_Unknown_614_DNA::DNA 26	54
NotFur1_Unknown_614_DNA::DNA 15	42
NotFur1_Unknown_614_DNA::DNA 14	533
NotFur1_Unknown_614_DNA::DNA 13	21
NotFur1_Unknown_614_DNA::DNA 12	15
NotFur1_Unknown_614_DNA::DNA 9	6
NotFur1_Unknown_614_DNA::DNA 8	12
NotFur1_Unknown_614_DNA::DNA 7	137
NotFur1_Unknown_614_DNA::DNA 6	6
NotFur1_Unknown_614_DNA::DNA 4	5
NotFur1_Unknown_614_DNA::DNA 27	9
NotFur1_Unknown_614_DNA::DNA 16	7
NotFur1_Unknown_614_DNA::DNA 10	55
NotFur1_Unknown_614_DNA::DNA 5	4
NotFur1_Unknown_614_DNA::DNA 23	30
NotFur1_Unknown_614_DNA::DNA 24	50
NotFur1_Unknown_614_DNA::DNA 25	102
NotFur1_Unknown_614_DNA::DNA 22	57
NotFur1_Unknown_614_DNA::DNA 21	538
NotFur1_Unknown_614_DNA::DNA 19	154
NotFur1_Unknown_614_DNA::DNA 17	64
NotFur1_Unknown_614_DNA::DNA 18	21
NotFur1_Unknown_614_DNA::DNA 28	2
NotFur1_Unknown_614_DNA::DNA 20	17
NotFur1_Unknown_614_DNA::DNA 11	16
NotFur1_Unknown_614_DNA::DNA 3	13
NotFur1_Unknown_615_unclear 3	63
NotFur1_Unknown_615_unclear 2	166
NotFur1_Unknown_615_unclear 1	95
NotFur1_Unknown_615_unclear 4	112
NotFur1_Unknown_615_unclear 5	41
NotFur1_Unknown_615_unclear 6	54
NotFur1_Unknown_615_unclear 7	35
NotFur1_Unknown_615_unclear 8	56
NotFur1_Unknown_615_unclear 11	49
NotFur1_Unknown_615_unclear 10	361
NotFur1_Unknown_615_unclear 9	45
NotFur1_Unknown_615_unclear 13	57
NotFur1_Unknown_615_unclear 12	20
NotFur1_Unknown_615_unclear 15	19
NotFur1_Unknown_615_unclear 14	30
NotFur1_Unknown_615_unclear 24	17
NotFur1_Unknown_615_unclear 23	31
NotFur1_Unknown_615_unclear 22	20
NotFur1_Unknown_615_unclear 21	53
NotFur1_Unknown_615_unclear 20	58
NotFur1_Unknown_615_unclear 17	13
NotFur1_Unknown_615_unclear 16	8
NotFur1_Unknown_615_unclear 19	3
NotFur1_Unknown_615_unclear 25	25
NotFur1_Unknown_615_unclear 18	7
NotFur1_Unknown_615_unclear 26	4
NotFur1_Unknown_615_unclear 28	4
NotFur1_Unknown_615_unclear 27	1
NotFur1_Unknown_616_DNA::DNA 23	1402
NotFur1_Unknown_616_DNA::DNA 21	448
NotFur1_Unknown_616_DNA::DNA 20	740
NotFur1_Unknown_616_DNA::DNA 16	1819
NotFur1_Unknown_616_DNA::DNA 15	1490
NotFur1_Unknown_616_DNA::DNA 25	1059
NotFur1_Unknown_616_DNA::DNA 27	111
NotFur1_Unknown_616_DNA::DNA 24	1222
NotFur1_Unknown_616_DNA::DNA 22	951
NotFur1_Unknown_616_DNA::DNA 26	337
NotFur1_Unknown_616_DNA::DNA 19	1041
NotFur1_Unknown_616_DNA::DNA 7	1760
NotFur1_Unknown_616_DNA::DNA 5	1238
NotFur1_Unknown_616_DNA::DNA 8	733
NotFur1_Unknown_616_DNA::DNA 6	1433
NotFur1_Unknown_616_DNA::DNA 10	8711
NotFur1_Unknown_616_DNA::DNA 11	543
NotFur1_Unknown_616_DNA::DNA 14	977
NotFur1_Unknown_616_DNA::DNA 12	1070
NotFur1_Unknown_616_DNA::DNA 1	562
NotFur1_Unknown_616_DNA::DNA 2	2453
NotFur1_Unknown_616_DNA::DNA 3	524
NotFur1_Unknown_616_DNA::DNA 9	680
NotFur1_Unknown_616_DNA::DNA 4	892
NotFur1_Unknown_616_DNA::DNA 18	1411
NotFur1_Unknown_616_DNA::DNA 17	1127
NotFur1_Unknown_616_DNA::DNA 13	1697
NotFur1_Unknown_616_DNA::DNA 28	59
NotFur1_Unknown_616_DNA::DNA 29	4
NotFur1_Unknown_617_unclear 24	1241
NotFur1_Unknown_617_unclear 18	1140
NotFur1_Unknown_617_unclear 9	2085
NotFur1_Unknown_617_unclear 8	1987
NotFur1_Unknown_617_unclear 7	1884
NotFur1_Unknown_617_unclear 6	1681
NotFur1_Unknown_617_unclear 21	2052
NotFur1_Unknown_617_unclear 22	1097
NotFur1_Unknown_617_unclear 13	945
NotFur1_Unknown_617_unclear 12	613
NotFur1_Unknown_617_unclear 11	698
NotFur1_Unknown_617_unclear 10	4769
NotFur1_Unknown_617_unclear 15	743
NotFur1_Unknown_617_unclear 17	2733
NotFur1_Unknown_617_unclear 16	2946
NotFur1_Unknown_617_unclear 3	1329
NotFur1_Unknown_617_unclear 20	790
NotFur1_Unknown_617_unclear 19	4460
NotFur1_Unknown_617_unclear 5	1788
NotFur1_Unknown_617_unclear 2	1695
NotFur1_Unknown_617_unclear 25	347
NotFur1_Unknown_617_unclear 23	558
NotFur1_Unknown_617_unclear 1	1041
NotFur1_Unknown_617_unclear 14	693
NotFur1_Unknown_617_unclear 4	1348
NotFur1_Unknown_617_unclear 26	200
NotFur1_Unknown_617_unclear 28	12
NotFur1_Unknown_617_unclear 27	117
NotFur1_Unknown_618_unclear 24	200
NotFur1_Unknown_618_unclear 8	169
NotFur1_Unknown_618_unclear 25	247
NotFur1_Unknown_618_unclear 9	120
NotFur1_Unknown_618_unclear 1	119
NotFur1_Unknown_618_unclear 26	124
NotFur1_Unknown_618_unclear 10	829
NotFur1_Unknown_618_unclear 2	102
NotFur1_Unknown_618_unclear 27	79
NotFur1_Unknown_618_unclear 11	92
NotFur1_Unknown_618_unclear 3	158
NotFur1_Unknown_618_unclear 12	111
NotFur1_Unknown_618_unclear 4	238
NotFur1_Unknown_618_unclear 13	76
NotFur1_Unknown_618_unclear 5	167
NotFur1_Unknown_618_unclear 23	395
NotFur1_Unknown_618_unclear 14	96
NotFur1_Unknown_618_unclear 6	119
NotFur1_Unknown_618_unclear 15	242
NotFur1_Unknown_618_unclear 7	268
NotFur1_Unknown_618_unclear 19	255
NotFur1_Unknown_618_unclear 17	144
NotFur1_Unknown_618_unclear 21	895
NotFur1_Unknown_618_unclear 16	84
NotFur1_Unknown_618_unclear 18	314
NotFur1_Unknown_618_unclear 20	119
NotFur1_Unknown_618_unclear 22	111
NotFur1_Unknown_618_unclear 28	29
NotFur1_Unknown_618_unclear 29	5
NotFur1_Unknown_618_unclear 30	8
NotFur1_Unknown_619_LTR::LTR 14	156
NotFur1_Unknown_619_LTR::LTR 13	276
NotFur1_Unknown_619_LTR::LTR 12	344
NotFur1_Unknown_619_LTR::LTR 11	189
NotFur1_Unknown_619_LTR::LTR 10	852
NotFur1_Unknown_619_LTR::LTR 9	16
NotFur1_Unknown_619_LTR::LTR 8	9
NotFur1_Unknown_619_LTR::LTR 7	28
NotFur1_Unknown_619_LTR::LTR 5	5
NotFur1_Unknown_619_LTR::LTR 2	23
NotFur1_Unknown_619_LTR::LTR 16	55
NotFur1_Unknown_619_LTR::LTR 15	113
NotFur1_Unknown_619_LTR::LTR 4	15
NotFur1_Unknown_619_LTR::LTR 17	24
NotFur1_Unknown_619_LTR::LTR 18	34
NotFur1_Unknown_619_LTR::LTR 21	42
NotFur1_Unknown_619_LTR::LTR 22	36
NotFur1_Unknown_619_LTR::LTR 20	29
NotFur1_Unknown_619_LTR::LTR 6	605
NotFur1_Unknown_619_LTR::LTR 1	19
NotFur1_Unknown_619_LTR::LTR 23	14
NotFur1_Unknown_619_LTR::LTR 27	1
NotFur1_Unknown_619_LTR::LTR 24	21
NotFur1_Unknown_619_LTR::LTR 25	26
NotFur1_Unknown_619_LTR::LTR 26	26
NotFur1_Unknown_619_LTR::LTR 3	7
NotFur1_Unknown_619_LTR::LTR 19	7
NotFur1_Unknown_621_DNA::DNA 20	2
NotFur1_Unknown_621_DNA::DNA 14	23
NotFur1_Unknown_621_DNA::DNA 12	10
NotFur1_Unknown_621_DNA::DNA 11	2
NotFur1_Unknown_621_DNA::DNA 10	13
NotFur1_Unknown_621_DNA::DNA 9	1
NotFur1_Unknown_621_DNA::DNA 8	16
NotFur1_Unknown_621_DNA::DNA 6	14
NotFur1_Unknown_621_DNA::DNA 18	3
NotFur1_Unknown_621_DNA::DNA 16	10
NotFur1_Unknown_621_DNA::DNA 15	8
NotFur1_Unknown_621_DNA::DNA 13	3
NotFur1_Unknown_621_DNA::DNA 23	1
NotFur1_Unknown_621_DNA::DNA 22	1
NotFur1_Unknown_621_DNA::DNA 4	1
NotFur1_Unknown_621_DNA::DNA 26	1
NotFur1_Unknown_621_DNA::DNA 24	1
NotFur1_Unknown_623_DNA::DNA 17	29
NotFur1_Unknown_623_DNA::DNA 20	17
NotFur1_Unknown_623_DNA::DNA 18	21
NotFur1_Unknown_623_DNA::DNA 19	53
NotFur1_Unknown_623_DNA::DNA 25	30
NotFur1_Unknown_623_DNA::DNA 26	7
NotFur1_Unknown_623_DNA::DNA 24	80
NotFur1_Unknown_623_DNA::DNA 22	64
NotFur1_Unknown_623_DNA::DNA 21	44
NotFur1_Unknown_623_DNA::DNA 8	15
NotFur1_Unknown_623_DNA::DNA 6	22
NotFur1_Unknown_623_DNA::DNA 16	101
NotFur1_Unknown_623_DNA::DNA 2	142
NotFur1_Unknown_623_DNA::DNA 5	70
NotFur1_Unknown_623_DNA::DNA 3	9
NotFur1_Unknown_623_DNA::DNA 4	17
NotFur1_Unknown_623_DNA::DNA 10	122
NotFur1_Unknown_623_DNA::DNA 11	25
NotFur1_Unknown_623_DNA::DNA 14	109
NotFur1_Unknown_623_DNA::DNA 23	11
NotFur1_Unknown_623_DNA::DNA 1	11
NotFur1_Unknown_623_DNA::DNA 7	7
NotFur1_Unknown_623_DNA::DNA 12	15
NotFur1_Unknown_623_DNA::DNA 15	10
NotFur1_Unknown_623_DNA::DNA 13	5
NotFur1_Unknown_623_DNA::DNA 9	1
NotFur1_Unknown_624_LTR::LTR 25	1518
NotFur1_Unknown_624_LTR::LTR 24	2534
NotFur1_Unknown_624_LTR::LTR 23	3136
NotFur1_Unknown_624_LTR::LTR 19	1973
NotFur1_Unknown_624_LTR::LTR 10	8898
NotFur1_Unknown_624_LTR::LTR 8	1831
NotFur1_Unknown_624_LTR::LTR 6	2366
NotFur1_Unknown_624_LTR::LTR 5	2777
NotFur1_Unknown_624_LTR::LTR 1	1198
NotFur1_Unknown_624_LTR::LTR 20	2722
NotFur1_Unknown_624_LTR::LTR 11	2328
NotFur1_Unknown_624_LTR::LTR 9	3000
NotFur1_Unknown_624_LTR::LTR 7	2228
NotFur1_Unknown_624_LTR::LTR 2	1417
NotFur1_Unknown_624_LTR::LTR 22	1395
NotFur1_Unknown_624_LTR::LTR 18	1280
NotFur1_Unknown_624_LTR::LTR 4	2247
NotFur1_Unknown_624_LTR::LTR 27	123
NotFur1_Unknown_624_LTR::LTR 26	691
NotFur1_Unknown_624_LTR::LTR 13	2194
NotFur1_Unknown_624_LTR::LTR 14	1555
NotFur1_Unknown_624_LTR::LTR 12	2365
NotFur1_Unknown_624_LTR::LTR 21	1569
NotFur1_Unknown_624_LTR::LTR 3	1398
NotFur1_Unknown_624_LTR::LTR 15	1056
NotFur1_Unknown_624_LTR::LTR 17	925
NotFur1_Unknown_624_LTR::LTR 16	1395
NotFur1_Unknown_624_LTR::LTR 28	21
NotFur1_Unknown_624_LTR::LTR 29	2
NotFur1_Unknown_625_DNA::DNA 16	7
NotFur1_Unknown_625_DNA::DNA 18	3
NotFur1_Unknown_625_DNA::DNA 14	11
NotFur1_Unknown_625_DNA::DNA 8	12
NotFur1_Unknown_625_DNA::DNA 5	16
NotFur1_Unknown_625_DNA::DNA 25	20
NotFur1_Unknown_625_DNA::DNA 23	11
NotFur1_Unknown_625_DNA::DNA 17	10
NotFur1_Unknown_625_DNA::DNA 7	17
NotFur1_Unknown_625_DNA::DNA 27	3
NotFur1_Unknown_625_DNA::DNA 26	4
NotFur1_Unknown_625_DNA::DNA 19	13
NotFur1_Unknown_625_DNA::DNA 9	11
NotFur1_Unknown_625_DNA::DNA 24	16
NotFur1_Unknown_625_DNA::DNA 21	5
NotFur1_Unknown_625_DNA::DNA 11	17
NotFur1_Unknown_625_DNA::DNA 22	3
NotFur1_Unknown_625_DNA::DNA 12	5
NotFur1_Unknown_625_DNA::DNA 10	21
NotFur1_Unknown_625_DNA::DNA 15	5
NotFur1_Unknown_625_DNA::DNA 2	30
NotFur1_Unknown_625_DNA::DNA 4	3
NotFur1_Unknown_625_DNA::DNA 1	15
NotFur1_Unknown_625_DNA::DNA 13	12
NotFur1_Unknown_625_DNA::DNA 20	2
NotFur1_Unknown_625_DNA::DNA 6	5
NotFur1_Unknown_626_LTR::LTR 24	12670
NotFur1_Unknown_626_LTR::LTR 21	8149
NotFur1_Unknown_626_LTR::LTR 18	15957
NotFur1_Unknown_626_LTR::LTR 15	15239
NotFur1_Unknown_626_LTR::LTR 12	37984
NotFur1_Unknown_626_LTR::LTR 9	28303
NotFur1_Unknown_626_LTR::LTR 8	47978
NotFur1_Unknown_626_LTR::LTR 5	101612
NotFur1_Unknown_626_LTR::LTR 3	58045
NotFur1_Unknown_626_LTR::LTR 2	64674
NotFur1_Unknown_626_LTR::LTR 22	10360
NotFur1_Unknown_626_LTR::LTR 19	8134
NotFur1_Unknown_626_LTR::LTR 16	10542
NotFur1_Unknown_626_LTR::LTR 13	17425
NotFur1_Unknown_626_LTR::LTR 10	115449
NotFur1_Unknown_626_LTR::LTR 6	67326
NotFur1_Unknown_626_LTR::LTR 4	73744
NotFur1_Unknown_626_LTR::LTR 23	9638
NotFur1_Unknown_626_LTR::LTR 20	10350
NotFur1_Unknown_626_LTR::LTR 17	14705
NotFur1_Unknown_626_LTR::LTR 14	16913
NotFur1_Unknown_626_LTR::LTR 11	15281
NotFur1_Unknown_626_LTR::LTR 7	50391
NotFur1_Unknown_626_LTR::LTR 25	9206
NotFur1_Unknown_626_LTR::LTR 1	32067
NotFur1_Unknown_626_LTR::LTR 26	4821
NotFur1_Unknown_626_LTR::LTR 27	706
NotFur1_Unknown_626_LTR::LTR 28	154
NotFur1_Unknown_626_LTR::LTR 29	18
NotFur1_Unknown_627_LINE::LINE 24	5098
NotFur1_Unknown_627_LINE::LINE 25	3877
NotFur1_Unknown_627_LINE::LINE 26	3941
NotFur1_Unknown_627_LINE::LINE 19	5858
NotFur1_Unknown_627_LINE::LINE 20	11632
NotFur1_Unknown_627_LINE::LINE 28	92
NotFur1_Unknown_627_LINE::LINE 23	4266
NotFur1_Unknown_627_LINE::LINE 21	4445
NotFur1_Unknown_627_LINE::LINE 16	4871
NotFur1_Unknown_627_LINE::LINE 17	7937
NotFur1_Unknown_627_LINE::LINE 18	7138
NotFur1_Unknown_627_LINE::LINE 14	5792
NotFur1_Unknown_627_LINE::LINE 15	11377
NotFur1_Unknown_627_LINE::LINE 22	5337
NotFur1_Unknown_627_LINE::LINE 13	3428
NotFur1_Unknown_627_LINE::LINE 12	7681
NotFur1_Unknown_627_LINE::LINE 11	16400
NotFur1_Unknown_627_LINE::LINE 9	58620
NotFur1_Unknown_627_LINE::LINE 10	503532
NotFur1_Unknown_627_LINE::LINE 8	29334
NotFur1_Unknown_627_LINE::LINE 27	657
NotFur1_Unknown_627_LINE::LINE 7	7498
NotFur1_Unknown_627_LINE::LINE 3	1400
NotFur1_Unknown_627_LINE::LINE 2	5752
NotFur1_Unknown_627_LINE::LINE 4	10647
NotFur1_Unknown_627_LINE::LINE 5	11966
NotFur1_Unknown_627_LINE::LINE 1	1095
NotFur1_Unknown_627_LINE::LINE 6	6042
NotFur1_Unknown_627_LINE::LINE 30	4
NotFur1_Unknown_627_LINE::LINE 29	30
NotFur1_Unknown_627_LINE::LINE 31	3
NotFur1_Unknown_628_unclear 24	2902
NotFur1_Unknown_628_unclear 23	4138
NotFur1_Unknown_628_unclear 25	1753
NotFur1_Unknown_628_unclear 20	2937
NotFur1_Unknown_628_unclear 19	2042
NotFur1_Unknown_628_unclear 9	13127
NotFur1_Unknown_628_unclear 8	4824
NotFur1_Unknown_628_unclear 7	5826
NotFur1_Unknown_628_unclear 6	4438
NotFur1_Unknown_628_unclear 3	6104
NotFur1_Unknown_628_unclear 2	6459
NotFur1_Unknown_628_unclear 1	3744
NotFur1_Unknown_628_unclear 21	3012
NotFur1_Unknown_628_unclear 22	5650
NotFur1_Unknown_628_unclear 11	10972
NotFur1_Unknown_628_unclear 10	32877
NotFur1_Unknown_628_unclear 5	4541
NotFur1_Unknown_628_unclear 4	8201
NotFur1_Unknown_628_unclear 12	3484
NotFur1_Unknown_628_unclear 13	2783
NotFur1_Unknown_628_unclear 14	3658
NotFur1_Unknown_628_unclear 26	1096
NotFur1_Unknown_628_unclear 15	4848
NotFur1_Unknown_628_unclear 17	5630
NotFur1_Unknown_628_unclear 16	5936
NotFur1_Unknown_628_unclear 18	6223
NotFur1_Unknown_628_unclear 27	423
NotFur1_Unknown_628_unclear 28	86
NotFur1_Unknown_628_unclear 29	20
NotFur1_Unknown_628_unclear 30	12
NotFur1_Unknown_62_SINE::SINE 22	32
NotFur1_Unknown_62_SINE::SINE 27	2
NotFur1_Unknown_62_SINE::SINE 25	8
NotFur1_Unknown_62_SINE::SINE 26	1
NotFur1_Unknown_62_SINE::SINE 20	208
NotFur1_Unknown_62_SINE::SINE 24	9
NotFur1_Unknown_62_SINE::SINE 23	16
NotFur1_Unknown_62_SINE::SINE 19	352
NotFur1_Unknown_62_SINE::SINE 2	37
NotFur1_Unknown_62_SINE::SINE 18	26
NotFur1_Unknown_62_SINE::SINE 21	369
NotFur1_Unknown_62_SINE::SINE 1	9
NotFur1_Unknown_62_SINE::SINE 17	42
NotFur1_Unknown_62_SINE::SINE 4	84
NotFur1_Unknown_62_SINE::SINE 16	354
NotFur1_Unknown_62_SINE::SINE 3	31
NotFur1_Unknown_62_SINE::SINE 5	11
NotFur1_Unknown_62_SINE::SINE 6	12
NotFur1_Unknown_62_SINE::SINE 15	30
NotFur1_Unknown_62_SINE::SINE 9	10
NotFur1_Unknown_62_SINE::SINE 8	14
NotFur1_Unknown_62_SINE::SINE 11	9
NotFur1_Unknown_62_SINE::SINE 13	8
NotFur1_Unknown_62_SINE::SINE 14	7
NotFur1_Unknown_62_SINE::SINE 7	35
NotFur1_Unknown_630_unclear 14	1819
NotFur1_Unknown_630_unclear 17	12144
NotFur1_Unknown_630_unclear 18	3565
NotFur1_Unknown_630_unclear 15	2524
NotFur1_Unknown_630_unclear 10	65526
NotFur1_Unknown_630_unclear 19	3124
NotFur1_Unknown_630_unclear 16	23973
NotFur1_Unknown_630_unclear 20	3580
NotFur1_Unknown_630_unclear 21	2194
NotFur1_Unknown_630_unclear 6	2436
NotFur1_Unknown_630_unclear 8	6075
NotFur1_Unknown_630_unclear 9	23743
NotFur1_Unknown_630_unclear 2	3126
NotFur1_Unknown_630_unclear 4	7524
NotFur1_Unknown_630_unclear 7	1834
NotFur1_Unknown_630_unclear 12	6339
NotFur1_Unknown_630_unclear 1	2019
NotFur1_Unknown_630_unclear 11	5115
NotFur1_Unknown_630_unclear 13	1355
NotFur1_Unknown_630_unclear 23	1686
NotFur1_Unknown_630_unclear 24	1885
NotFur1_Unknown_630_unclear 25	1114
NotFur1_Unknown_630_unclear 26	949
NotFur1_Unknown_630_unclear 27	430
NotFur1_Unknown_630_unclear 22	3202
NotFur1_Unknown_630_unclear 3	16080
NotFur1_Unknown_630_unclear 5	2604
NotFur1_Unknown_630_unclear 28	106
NotFur1_Unknown_630_unclear 29	6
NotFur1_Unknown_631_unclear 23	3905
NotFur1_Unknown_631_unclear 22	6374
NotFur1_Unknown_631_unclear 24	6562
NotFur1_Unknown_631_unclear 21	3372
NotFur1_Unknown_631_unclear 8	12954
NotFur1_Unknown_631_unclear 7	12335
NotFur1_Unknown_631_unclear 9	16028
NotFur1_Unknown_631_unclear 5	20175
NotFur1_Unknown_631_unclear 3	2881
NotFur1_Unknown_631_unclear 2	3948
NotFur1_Unknown_631_unclear 19	14229
NotFur1_Unknown_631_unclear 14	25021
NotFur1_Unknown_631_unclear 12	9067
NotFur1_Unknown_631_unclear 6	20981
NotFur1_Unknown_631_unclear 1	1367
NotFur1_Unknown_631_unclear 15	39193
NotFur1_Unknown_631_unclear 13	14093
NotFur1_Unknown_631_unclear 17	15089
NotFur1_Unknown_631_unclear 11	16447
NotFur1_Unknown_631_unclear 4	6089
NotFur1_Unknown_631_unclear 10	211979
NotFur1_Unknown_631_unclear 20	6547
NotFur1_Unknown_631_unclear 16	21257
NotFur1_Unknown_631_unclear 18	40053
NotFur1_Unknown_631_unclear 25	4468
NotFur1_Unknown_631_unclear 26	4376
NotFur1_Unknown_631_unclear 27	1647
NotFur1_Unknown_631_unclear 28	1315
NotFur1_Unknown_631_unclear 30	198
NotFur1_Unknown_631_unclear 29	1024
NotFur1_Unknown_636_LINE::LINE 21	171
NotFur1_Unknown_636_LINE::LINE 24	241
NotFur1_Unknown_636_LINE::LINE 22	151
NotFur1_Unknown_636_LINE::LINE 23	642
NotFur1_Unknown_636_LINE::LINE 11	142
NotFur1_Unknown_636_LINE::LINE 10	727
NotFur1_Unknown_636_LINE::LINE 9	196
NotFur1_Unknown_636_LINE::LINE 8	110
NotFur1_Unknown_636_LINE::LINE 12	185
NotFur1_Unknown_636_LINE::LINE 13	163
NotFur1_Unknown_636_LINE::LINE 14	201
NotFur1_Unknown_636_LINE::LINE 15	370
NotFur1_Unknown_636_LINE::LINE 18	101
NotFur1_Unknown_636_LINE::LINE 17	146
NotFur1_Unknown_636_LINE::LINE 16	192
NotFur1_Unknown_636_LINE::LINE 3	111
NotFur1_Unknown_636_LINE::LINE 19	190
NotFur1_Unknown_636_LINE::LINE 20	150
NotFur1_Unknown_636_LINE::LINE 2	149
NotFur1_Unknown_636_LINE::LINE 5	115
NotFur1_Unknown_636_LINE::LINE 6	207
NotFur1_Unknown_636_LINE::LINE 7	146
NotFur1_Unknown_636_LINE::LINE 4	364
NotFur1_Unknown_636_LINE::LINE 1	102
NotFur1_Unknown_636_LINE::LINE 26	87
NotFur1_Unknown_636_LINE::LINE 28	4
NotFur1_Unknown_636_LINE::LINE 25	340
NotFur1_Unknown_636_LINE::LINE 27	13
NotFur1_Unknown_637_LINE::LINE 25	604
NotFur1_Unknown_637_LINE::LINE 24	1010
NotFur1_Unknown_637_LINE::LINE 23	941
NotFur1_Unknown_637_LINE::LINE 22	1190
NotFur1_Unknown_637_LINE::LINE 21	499
NotFur1_Unknown_637_LINE::LINE 20	1652
NotFur1_Unknown_637_LINE::LINE 19	616
NotFur1_Unknown_637_LINE::LINE 11	3220
NotFur1_Unknown_637_LINE::LINE 26	416
NotFur1_Unknown_637_LINE::LINE 12	2942
NotFur1_Unknown_637_LINE::LINE 27	46
NotFur1_Unknown_637_LINE::LINE 14	1906
NotFur1_Unknown_637_LINE::LINE 18	2101
NotFur1_Unknown_637_LINE::LINE 17	1384
NotFur1_Unknown_637_LINE::LINE 2	1127
NotFur1_Unknown_637_LINE::LINE 1	337
NotFur1_Unknown_637_LINE::LINE 4	5501
NotFur1_Unknown_637_LINE::LINE 3	4610
NotFur1_Unknown_637_LINE::LINE 5	4945
NotFur1_Unknown_637_LINE::LINE 6	7912
NotFur1_Unknown_637_LINE::LINE 16	1323
NotFur1_Unknown_637_LINE::LINE 13	2366
NotFur1_Unknown_637_LINE::LINE 15	4661
NotFur1_Unknown_637_LINE::LINE 10	18487
NotFur1_Unknown_637_LINE::LINE 8	4310
NotFur1_Unknown_637_LINE::LINE 7	4918
NotFur1_Unknown_637_LINE::LINE 9	3134
NotFur1_Unknown_637_LINE::LINE 28	9
NotFur1_Unknown_637_LINE::LINE 29	3
NotFur1_Unknown_638_unclear 20	252
NotFur1_Unknown_638_unclear 4	200
NotFur1_Unknown_638_unclear 3	555
NotFur1_Unknown_638_unclear 2	699
NotFur1_Unknown_638_unclear 1	897
NotFur1_Unknown_638_unclear 21	595
NotFur1_Unknown_638_unclear 5	386
NotFur1_Unknown_638_unclear 24	2330
NotFur1_Unknown_638_unclear 8	189
NotFur1_Unknown_638_unclear 7	229
NotFur1_Unknown_638_unclear 6	467
NotFur1_Unknown_638_unclear 22	628
NotFur1_Unknown_638_unclear 23	372
NotFur1_Unknown_638_unclear 26	259
NotFur1_Unknown_638_unclear 10	16950
NotFur1_Unknown_638_unclear 9	1130
NotFur1_Unknown_638_unclear 25	454
NotFur1_Unknown_638_unclear 27	40
NotFur1_Unknown_638_unclear 12	768
NotFur1_Unknown_638_unclear 11	1046
NotFur1_Unknown_638_unclear 18	538
NotFur1_Unknown_638_unclear 19	299
NotFur1_Unknown_638_unclear 28	8
NotFur1_Unknown_638_unclear 14	471
NotFur1_Unknown_638_unclear 17	295
NotFur1_Unknown_638_unclear 16	727
NotFur1_Unknown_638_unclear 15	881
NotFur1_Unknown_638_unclear 13	210
NotFur1_Unknown_639_DNA::DNA 21	611
NotFur1_Unknown_639_DNA::DNA 19	368
NotFur1_Unknown_639_DNA::DNA 3	122
NotFur1_Unknown_639_DNA::DNA 1	43
NotFur1_Unknown_639_DNA::DNA 22	442
NotFur1_Unknown_639_DNA::DNA 24	386
NotFur1_Unknown_639_DNA::DNA 9	286
NotFur1_Unknown_639_DNA::DNA 7	95
NotFur1_Unknown_639_DNA::DNA 6	101
NotFur1_Unknown_639_DNA::DNA 8	74
NotFur1_Unknown_639_DNA::DNA 26	72
NotFur1_Unknown_639_DNA::DNA 25	299
NotFur1_Unknown_639_DNA::DNA 28	6
NotFur1_Unknown_639_DNA::DNA 27	26
NotFur1_Unknown_639_DNA::DNA 14	214
NotFur1_Unknown_639_DNA::DNA 15	882
NotFur1_Unknown_639_DNA::DNA 20	1210
NotFur1_Unknown_639_DNA::DNA 18	552
NotFur1_Unknown_639_DNA::DNA 23	310
NotFur1_Unknown_639_DNA::DNA 17	227
NotFur1_Unknown_639_DNA::DNA 10	1571
NotFur1_Unknown_639_DNA::DNA 13	139
NotFur1_Unknown_639_DNA::DNA 16	328
NotFur1_Unknown_639_DNA::DNA 4	50
NotFur1_Unknown_639_DNA::DNA 12	73
NotFur1_Unknown_639_DNA::DNA 5	65
NotFur1_Unknown_639_DNA::DNA 2	61
NotFur1_Unknown_639_DNA::DNA 11	80
NotFur1_Unknown_63_LTR::LTR 24	4724
NotFur1_Unknown_63_LTR::LTR 22	1487
NotFur1_Unknown_63_LTR::LTR 18	1523
NotFur1_Unknown_63_LTR::LTR 17	1288
NotFur1_Unknown_63_LTR::LTR 16	2620
NotFur1_Unknown_63_LTR::LTR 15	2565
NotFur1_Unknown_63_LTR::LTR 14	1676
NotFur1_Unknown_63_LTR::LTR 13	1480
NotFur1_Unknown_63_LTR::LTR 10	48406
NotFur1_Unknown_63_LTR::LTR 7	3025
NotFur1_Unknown_63_LTR::LTR 4	3774
NotFur1_Unknown_63_LTR::LTR 20	2397
NotFur1_Unknown_63_LTR::LTR 19	1453
NotFur1_Unknown_63_LTR::LTR 5	2543
NotFur1_Unknown_63_LTR::LTR 8	1947
NotFur1_Unknown_63_LTR::LTR 6	6869
NotFur1_Unknown_63_LTR::LTR 12	952
NotFur1_Unknown_63_LTR::LTR 11	2090
NotFur1_Unknown_63_LTR::LTR 21	1886
NotFur1_Unknown_63_LTR::LTR 27	244
NotFur1_Unknown_63_LTR::LTR 26	728
NotFur1_Unknown_63_LTR::LTR 3	8442
NotFur1_Unknown_63_LTR::LTR 9	1952
NotFur1_Unknown_63_LTR::LTR 1	7615
NotFur1_Unknown_63_LTR::LTR 2	6224
NotFur1_Unknown_63_LTR::LTR 25	3274
NotFur1_Unknown_63_LTR::LTR 23	1421
NotFur1_Unknown_63_LTR::LTR 28	75
NotFur1_Unknown_641_LTR::LTR 26	6
NotFur1_Unknown_641_LTR::LTR 23	9
NotFur1_Unknown_641_LTR::LTR 22	11
NotFur1_Unknown_641_LTR::LTR 21	1
NotFur1_Unknown_641_LTR::LTR 27	2
NotFur1_Unknown_641_LTR::LTR 24	10
NotFur1_Unknown_641_LTR::LTR 3	3
NotFur1_Unknown_641_LTR::LTR 1	5
NotFur1_Unknown_641_LTR::LTR 13	8
NotFur1_Unknown_641_LTR::LTR 14	13
NotFur1_Unknown_641_LTR::LTR 9	2
NotFur1_Unknown_641_LTR::LTR 7	12
NotFur1_Unknown_641_LTR::LTR 6	17
NotFur1_Unknown_641_LTR::LTR 25	8
NotFur1_Unknown_641_LTR::LTR 11	15
NotFur1_Unknown_641_LTR::LTR 8	9
NotFur1_Unknown_641_LTR::LTR 12	2
NotFur1_Unknown_641_LTR::LTR 16	7
NotFur1_Unknown_641_LTR::LTR 2	4
NotFur1_Unknown_641_LTR::LTR 19	9
NotFur1_Unknown_641_LTR::LTR 5	4
NotFur1_Unknown_641_LTR::LTR 4	4
NotFur1_Unknown_641_LTR::LTR 20	5
NotFur1_Unknown_641_LTR::LTR 10	70
NotFur1_Unknown_641_LTR::LTR 17	23
NotFur1_Unknown_641_LTR::LTR 15	5
NotFur1_Unknown_641_LTR::LTR 18	5
NotFur1_Unknown_644_DNA::DNA 10	189
NotFur1_Unknown_644_DNA::DNA 9	48
NotFur1_Unknown_644_DNA::DNA 8	26
NotFur1_Unknown_644_DNA::DNA 7	9
NotFur1_Unknown_644_DNA::DNA 6	31
NotFur1_Unknown_644_DNA::DNA 5	36
NotFur1_Unknown_644_DNA::DNA 4	20
NotFur1_Unknown_644_DNA::DNA 12	51
NotFur1_Unknown_644_DNA::DNA 13	71
NotFur1_Unknown_644_DNA::DNA 15	63
NotFur1_Unknown_644_DNA::DNA 18	31
NotFur1_Unknown_644_DNA::DNA 20	58
NotFur1_Unknown_644_DNA::DNA 3	12
NotFur1_Unknown_644_DNA::DNA 21	18
NotFur1_Unknown_644_DNA::DNA 24	45
NotFur1_Unknown_644_DNA::DNA 25	69
NotFur1_Unknown_644_DNA::DNA 1	18
NotFur1_Unknown_644_DNA::DNA 11	106
NotFur1_Unknown_644_DNA::DNA 16	34
NotFur1_Unknown_644_DNA::DNA 14	14
NotFur1_Unknown_644_DNA::DNA 26	25
NotFur1_Unknown_644_DNA::DNA 27	41
NotFur1_Unknown_644_DNA::DNA 19	66
NotFur1_Unknown_644_DNA::DNA 23	24
NotFur1_Unknown_644_DNA::DNA 2	1
NotFur1_Unknown_644_DNA::DNA 22	32
NotFur1_Unknown_644_DNA::DNA 17	21
NotFur1_Unknown_647_DNA::DNA 19	60
NotFur1_Unknown_647_DNA::DNA 10	111
NotFur1_Unknown_647_DNA::DNA 9	2
NotFur1_Unknown_647_DNA::DNA 8	7
NotFur1_Unknown_647_DNA::DNA 7	76
NotFur1_Unknown_647_DNA::DNA 6	16
NotFur1_Unknown_647_DNA::DNA 5	4
NotFur1_Unknown_647_DNA::DNA 3	4
NotFur1_Unknown_647_DNA::DNA 25	3
NotFur1_Unknown_647_DNA::DNA 18	3
NotFur1_Unknown_647_DNA::DNA 17	7
NotFur1_Unknown_647_DNA::DNA 16	23
NotFur1_Unknown_647_DNA::DNA 15	16
NotFur1_Unknown_647_DNA::DNA 14	4
NotFur1_Unknown_647_DNA::DNA 12	2
NotFur1_Unknown_647_DNA::DNA 2	1
NotFur1_Unknown_647_DNA::DNA 22	6
NotFur1_Unknown_647_DNA::DNA 1	4
NotFur1_Unknown_647_DNA::DNA 13	4
NotFur1_Unknown_647_DNA::DNA 26	1
NotFur1_Unknown_647_DNA::DNA 23	1
NotFur1_Unknown_649_DNA::DNA 27	152
NotFur1_Unknown_649_DNA::DNA 22	16
NotFur1_Unknown_649_DNA::DNA 26	26
NotFur1_Unknown_649_DNA::DNA 28	20
NotFur1_Unknown_649_DNA::DNA 29	3
NotFur1_Unknown_649_DNA::DNA 25	35
NotFur1_Unknown_649_DNA::DNA 24	30
NotFur1_Unknown_649_DNA::DNA 18	18
NotFur1_Unknown_649_DNA::DNA 16	181
NotFur1_Unknown_649_DNA::DNA 13	12
NotFur1_Unknown_649_DNA::DNA 12	60
NotFur1_Unknown_649_DNA::DNA 9	221
NotFur1_Unknown_649_DNA::DNA 6	5
NotFur1_Unknown_649_DNA::DNA 5	10
NotFur1_Unknown_649_DNA::DNA 2	2
NotFur1_Unknown_649_DNA::DNA 1	16
NotFur1_Unknown_649_DNA::DNA 11	126
NotFur1_Unknown_649_DNA::DNA 15	13
NotFur1_Unknown_649_DNA::DNA 17	37
NotFur1_Unknown_649_DNA::DNA 19	10
NotFur1_Unknown_649_DNA::DNA 23	9
NotFur1_Unknown_649_DNA::DNA 20	6
NotFur1_Unknown_649_DNA::DNA 8	178
NotFur1_Unknown_649_DNA::DNA 4	6
NotFur1_Unknown_649_DNA::DNA 10	740
NotFur1_Unknown_649_DNA::DNA 14	7
NotFur1_Unknown_649_DNA::DNA 21	14
NotFur1_Unknown_649_DNA::DNA 3	2
NotFur1_Unknown_649_DNA::DNA 7	5
NotFur1_Unknown_64_DNA::DNA 23	1
NotFur1_Unknown_64_DNA::DNA 22	1
NotFur1_Unknown_64_DNA::DNA 14	1
NotFur1_Unknown_64_DNA::DNA 13	1
NotFur1_Unknown_64_DNA::DNA 11	3
NotFur1_Unknown_64_DNA::DNA 10	4
NotFur1_Unknown_64_DNA::DNA 9	1
NotFur1_Unknown_64_DNA::DNA 18	2
NotFur1_Unknown_654_DNA::DNA 11	86
NotFur1_Unknown_654_DNA::DNA 14	62
NotFur1_Unknown_654_DNA::DNA 15	84
NotFur1_Unknown_654_DNA::DNA 16	4
NotFur1_Unknown_654_DNA::DNA 19	6
NotFur1_Unknown_654_DNA::DNA 7	32
NotFur1_Unknown_654_DNA::DNA 10	806
NotFur1_Unknown_654_DNA::DNA 12	52
NotFur1_Unknown_654_DNA::DNA 3	2
NotFur1_Unknown_654_DNA::DNA 6	62
NotFur1_Unknown_654_DNA::DNA 8	4
NotFur1_Unknown_656_DNA::DNA 22	57
NotFur1_Unknown_656_DNA::DNA 10	3138
NotFur1_Unknown_656_DNA::DNA 11	659
NotFur1_Unknown_656_DNA::DNA 16	51
NotFur1_Unknown_656_DNA::DNA 18	81
NotFur1_Unknown_656_DNA::DNA 24	144
NotFur1_Unknown_656_DNA::DNA 25	114
NotFur1_Unknown_656_DNA::DNA 26	157
NotFur1_Unknown_656_DNA::DNA 27	82
NotFur1_Unknown_656_DNA::DNA 9	402
NotFur1_Unknown_656_DNA::DNA 15	57
NotFur1_Unknown_656_DNA::DNA 17	191
NotFur1_Unknown_656_DNA::DNA 20	43
NotFur1_Unknown_656_DNA::DNA 14	201
NotFur1_Unknown_656_DNA::DNA 13	220
NotFur1_Unknown_656_DNA::DNA 12	844
NotFur1_Unknown_656_DNA::DNA 23	82
NotFur1_Unknown_656_DNA::DNA 21	11
NotFur1_Unknown_656_DNA::DNA 28	5
NotFur1_Unknown_656_DNA::DNA 19	43
NotFur1_Unknown_656_DNA::DNA 1	52
NotFur1_Unknown_656_DNA::DNA 2	486
NotFur1_Unknown_656_DNA::DNA 5	379
NotFur1_Unknown_656_DNA::DNA 8	1719
NotFur1_Unknown_656_DNA::DNA 7	89
NotFur1_Unknown_656_DNA::DNA 3	261
NotFur1_Unknown_656_DNA::DNA 6	229
NotFur1_Unknown_656_DNA::DNA 4	87
NotFur1_Unknown_657_LTR::LTR 13	35
NotFur1_Unknown_657_LTR::LTR 11	60
NotFur1_Unknown_657_LTR::LTR 10	62
NotFur1_Unknown_657_LTR::LTR 9	39
NotFur1_Unknown_657_LTR::LTR 5	34
NotFur1_Unknown_657_LTR::LTR 4	40
NotFur1_Unknown_657_LTR::LTR 2	79
NotFur1_Unknown_657_LTR::LTR 1	54
NotFur1_Unknown_657_LTR::LTR 8	134
NotFur1_Unknown_657_LTR::LTR 7	117
NotFur1_Unknown_657_LTR::LTR 3	32
NotFur1_Unknown_657_LTR::LTR 12	39
NotFur1_Unknown_657_LTR::LTR 14	17
NotFur1_Unknown_657_LTR::LTR 6	38
NotFur1_Unknown_657_LTR::LTR 15	47
NotFur1_Unknown_657_LTR::LTR 22	175
NotFur1_Unknown_657_LTR::LTR 20	108
NotFur1_Unknown_657_LTR::LTR 19	140
NotFur1_Unknown_657_LTR::LTR 18	89
NotFur1_Unknown_657_LTR::LTR 25	132
NotFur1_Unknown_657_LTR::LTR 24	138
NotFur1_Unknown_657_LTR::LTR 17	38
NotFur1_Unknown_657_LTR::LTR 16	24
NotFur1_Unknown_657_LTR::LTR 21	27
NotFur1_Unknown_657_LTR::LTR 28	11
NotFur1_Unknown_657_LTR::LTR 26	54
NotFur1_Unknown_657_LTR::LTR 27	14
NotFur1_Unknown_657_LTR::LTR 23	251
NotFur1_Unknown_65_DNA::DNA 23	25
NotFur1_Unknown_65_DNA::DNA 18	267
NotFur1_Unknown_65_DNA::DNA 9	452
NotFur1_Unknown_65_DNA::DNA 21	68
NotFur1_Unknown_65_DNA::DNA 20	48
NotFur1_Unknown_65_DNA::DNA 11	205
NotFur1_Unknown_65_DNA::DNA 24	75
NotFur1_Unknown_65_DNA::DNA 15	219
NotFur1_Unknown_65_DNA::DNA 13	12
NotFur1_Unknown_65_DNA::DNA 10	5108
NotFur1_Unknown_65_DNA::DNA 1	59
NotFur1_Unknown_65_DNA::DNA 12	42
NotFur1_Unknown_65_DNA::DNA 4	245
NotFur1_Unknown_65_DNA::DNA 3	12
NotFur1_Unknown_65_DNA::DNA 2	54
NotFur1_Unknown_65_DNA::DNA 17	230
NotFur1_Unknown_65_DNA::DNA 6	1923
NotFur1_Unknown_65_DNA::DNA 5	51
NotFur1_Unknown_65_DNA::DNA 8	27
NotFur1_Unknown_65_DNA::DNA 7	266
NotFur1_Unknown_65_DNA::DNA 14	49
NotFur1_Unknown_65_DNA::DNA 16	37
NotFur1_Unknown_65_DNA::DNA 22	109
NotFur1_Unknown_65_DNA::DNA 19	62
NotFur1_Unknown_65_DNA::DNA 26	16
NotFur1_Unknown_65_DNA::DNA 25	15
NotFur1_Unknown_661_LINE::LINE 14	2
NotFur1_Unknown_661_LINE::LINE 12	2
NotFur1_Unknown_662_unclear 10	1083
NotFur1_Unknown_662_unclear 11	1119
NotFur1_Unknown_662_unclear 14	976
NotFur1_Unknown_662_unclear 17	720
NotFur1_Unknown_662_unclear 16	1134
NotFur1_Unknown_662_unclear 24	593
NotFur1_Unknown_662_unclear 18	724
NotFur1_Unknown_662_unclear 19	1353
NotFur1_Unknown_662_unclear 9	497
NotFur1_Unknown_662_unclear 8	625
NotFur1_Unknown_662_unclear 6	703
NotFur1_Unknown_662_unclear 5	1094
NotFur1_Unknown_662_unclear 4	617
NotFur1_Unknown_662_unclear 2	2072
NotFur1_Unknown_662_unclear 15	870
NotFur1_Unknown_662_unclear 7	707
NotFur1_Unknown_662_unclear 3	726
NotFur1_Unknown_662_unclear 1	392
NotFur1_Unknown_662_unclear 13	644
NotFur1_Unknown_662_unclear 12	913
NotFur1_Unknown_662_unclear 20	2782
NotFur1_Unknown_662_unclear 21	398
NotFur1_Unknown_662_unclear 25	160
NotFur1_Unknown_662_unclear 23	1009
NotFur1_Unknown_662_unclear 22	488
NotFur1_Unknown_662_unclear 26	155
NotFur1_Unknown_662_unclear 27	39
NotFur1_Unknown_662_unclear 28	3
NotFur1_Unknown_663_LINE::LINE 21	1544
NotFur1_Unknown_663_LINE::LINE 4	2280
NotFur1_Unknown_663_LINE::LINE 12	6079
NotFur1_Unknown_663_LINE::LINE 11	6401
NotFur1_Unknown_663_LINE::LINE 9	2216
NotFur1_Unknown_663_LINE::LINE 8	1561
NotFur1_Unknown_663_LINE::LINE 7	1832
NotFur1_Unknown_663_LINE::LINE 5	1450
NotFur1_Unknown_663_LINE::LINE 24	1404
NotFur1_Unknown_663_LINE::LINE 17	593
NotFur1_Unknown_663_LINE::LINE 15	2320
NotFur1_Unknown_663_LINE::LINE 14	531
NotFur1_Unknown_663_LINE::LINE 13	2274
NotFur1_Unknown_663_LINE::LINE 10	27664
NotFur1_Unknown_663_LINE::LINE 20	1401
NotFur1_Unknown_663_LINE::LINE 18	1392
NotFur1_Unknown_663_LINE::LINE 16	813
NotFur1_Unknown_663_LINE::LINE 6	847
NotFur1_Unknown_663_LINE::LINE 19	2862
NotFur1_Unknown_663_LINE::LINE 2	950
NotFur1_Unknown_663_LINE::LINE 23	835
NotFur1_Unknown_663_LINE::LINE 1	1106
NotFur1_Unknown_663_LINE::LINE 22	1427
NotFur1_Unknown_663_LINE::LINE 3	1385
NotFur1_Unknown_663_LINE::LINE 26	269
NotFur1_Unknown_663_LINE::LINE 25	952
NotFur1_Unknown_663_LINE::LINE 27	28
NotFur1_Unknown_663_LINE::LINE 28	5
NotFur1_Unknown_664_DNA::DNA 25	4
NotFur1_Unknown_664_DNA::DNA 24	6
NotFur1_Unknown_664_DNA::DNA 23	13
NotFur1_Unknown_664_DNA::DNA 22	53
NotFur1_Unknown_664_DNA::DNA 20	5
NotFur1_Unknown_664_DNA::DNA 19	4
NotFur1_Unknown_664_DNA::DNA 18	10
NotFur1_Unknown_664_DNA::DNA 17	11
NotFur1_Unknown_664_DNA::DNA 16	5
NotFur1_Unknown_664_DNA::DNA 11	2
NotFur1_Unknown_664_DNA::DNA 26	12
NotFur1_Unknown_664_DNA::DNA 21	5
NotFur1_Unknown_664_DNA::DNA 15	2
NotFur1_Unknown_664_DNA::DNA 3	1
NotFur1_Unknown_664_DNA::DNA 8	1
NotFur1_Unknown_667_LINE::LINE 14	1
NotFur1_Unknown_667_LINE::LINE 9	4
NotFur1_Unknown_667_LINE::LINE 6	1
NotFur1_Unknown_668_unclear 12	2
NotFur1_Unknown_668_unclear 10	1
NotFur1_Unknown_66_unclear 6	8
NotFur1_Unknown_66_unclear 8	55
NotFur1_Unknown_66_unclear 9	3
NotFur1_Unknown_66_unclear 12	26
NotFur1_Unknown_66_unclear 13	1
NotFur1_Unknown_66_unclear 10	5
NotFur1_Unknown_66_unclear 14	2
NotFur1_Unknown_66_unclear 2	12
NotFur1_Unknown_66_unclear 4	6
NotFur1_Unknown_66_unclear 5	2
NotFur1_Unknown_673_DNA::DNA 22	3
NotFur1_Unknown_673_DNA::DNA 7	1
NotFur1_Unknown_673_DNA::DNA 13	1
NotFur1_Unknown_673_DNA::DNA 25	1
NotFur1_Unknown_673_DNA::DNA 26	24
NotFur1_Unknown_673_DNA::DNA 27	4
NotFur1_Unknown_673_DNA::DNA 23	3
NotFur1_Unknown_674_DNA::DNA 12	14
NotFur1_Unknown_674_DNA::DNA 4	4
NotFur1_Unknown_674_DNA::DNA 8	10
NotFur1_Unknown_674_DNA::DNA 3	12
NotFur1_Unknown_674_DNA::DNA 22	8
NotFur1_Unknown_674_DNA::DNA 23	12
NotFur1_Unknown_674_DNA::DNA 21	16
NotFur1_Unknown_674_DNA::DNA 19	8
NotFur1_Unknown_674_DNA::DNA 9	1
NotFur1_Unknown_674_DNA::DNA 6	6
NotFur1_Unknown_674_DNA::DNA 16	12
NotFur1_Unknown_674_DNA::DNA 20	11
NotFur1_Unknown_674_DNA::DNA 17	1
NotFur1_Unknown_674_DNA::DNA 14	5
NotFur1_Unknown_674_DNA::DNA 24	8
NotFur1_Unknown_674_DNA::DNA 18	9
NotFur1_Unknown_674_DNA::DNA 15	6
NotFur1_Unknown_674_DNA::DNA 7	6
NotFur1_Unknown_674_DNA::DNA 25	9
NotFur1_Unknown_674_DNA::DNA 27	6
NotFur1_Unknown_674_DNA::DNA 11	3
NotFur1_Unknown_674_DNA::DNA 13	1
NotFur1_Unknown_674_DNA::DNA 26	6
NotFur1_Unknown_674_DNA::DNA 5	3
NotFur1_Unknown_674_DNA::DNA 10	6
NotFur1_Unknown_677_DNA::DNA 17	2
NotFur1_Unknown_677_DNA::DNA 20	6
NotFur1_Unknown_679_unclear 19	3
NotFur1_Unknown_679_unclear 3	459
NotFur1_Unknown_679_unclear 6	10
NotFur1_Unknown_679_unclear 8	4
NotFur1_Unknown_679_unclear 9	1
NotFur1_Unknown_679_unclear 13	79
NotFur1_Unknown_679_unclear 18	164
NotFur1_Unknown_679_unclear 17	77
NotFur1_Unknown_679_unclear 15	82
NotFur1_Unknown_679_unclear 14	4
NotFur1_Unknown_679_unclear 7	535
NotFur1_Unknown_679_unclear 5	82
NotFur1_Unknown_679_unclear 10	10
NotFur1_Unknown_679_unclear 24	14
NotFur1_Unknown_679_unclear 25	6
NotFur1_Unknown_679_unclear 22	78
NotFur1_Unknown_679_unclear 21	3
NotFur1_Unknown_679_unclear 12	3
NotFur1_Unknown_679_unclear 26	5
NotFur1_Unknown_679_unclear 23	1
NotFur1_Unknown_679_unclear 16	2
NotFur1_Unknown_679_unclear 20	1
NotFur1_Unknown_679_unclear 2	1
NotFur1_Unknown_679_unclear 4	7
NotFur1_Unknown_67_Unknown 21	925
NotFur1_Unknown_67_Unknown 24	1039
NotFur1_Unknown_67_Unknown 25	868
NotFur1_Unknown_67_Unknown 28	18
NotFur1_Unknown_67_Unknown 27	179
NotFur1_Unknown_67_Unknown 26	878
NotFur1_Unknown_67_Unknown 23	784
NotFur1_Unknown_67_Unknown 22	1086
NotFur1_Unknown_67_Unknown 20	776
NotFur1_Unknown_67_Unknown 19	1320
NotFur1_Unknown_67_Unknown 18	961
NotFur1_Unknown_67_Unknown 17	624
NotFur1_Unknown_67_Unknown 16	1083
NotFur1_Unknown_67_Unknown 11	1590
NotFur1_Unknown_67_Unknown 14	3726
NotFur1_Unknown_67_Unknown 15	843
NotFur1_Unknown_67_Unknown 10	4948
NotFur1_Unknown_67_Unknown 13	1969
NotFur1_Unknown_67_Unknown 9	977
NotFur1_Unknown_67_Unknown 1	701
NotFur1_Unknown_67_Unknown 2	755
NotFur1_Unknown_67_Unknown 3	845
NotFur1_Unknown_67_Unknown 12	1787
NotFur1_Unknown_67_Unknown 4	920
NotFur1_Unknown_67_Unknown 5	1040
NotFur1_Unknown_67_Unknown 8	935
NotFur1_Unknown_67_Unknown 6	901
NotFur1_Unknown_67_Unknown 7	947
NotFur1_Unknown_67_Unknown 29	9
NotFur1_Unknown_681_DNA::DNA 19	160
NotFur1_Unknown_681_DNA::DNA 20	29
NotFur1_Unknown_681_DNA::DNA 16	23
NotFur1_Unknown_681_DNA::DNA 3	5
NotFur1_Unknown_681_DNA::DNA 15	20
NotFur1_Unknown_681_DNA::DNA 23	54
NotFur1_Unknown_681_DNA::DNA 10	358
NotFur1_Unknown_681_DNA::DNA 12	29
NotFur1_Unknown_681_DNA::DNA 13	13
NotFur1_Unknown_681_DNA::DNA 24	84
NotFur1_Unknown_681_DNA::DNA 11	14
NotFur1_Unknown_681_DNA::DNA 4	10
NotFur1_Unknown_681_DNA::DNA 6	2
NotFur1_Unknown_681_DNA::DNA 26	13
NotFur1_Unknown_681_DNA::DNA 14	8
NotFur1_Unknown_681_DNA::DNA 1	3
NotFur1_Unknown_681_DNA::DNA 18	3
NotFur1_Unknown_681_DNA::DNA 27	9
NotFur1_Unknown_681_DNA::DNA 17	43
NotFur1_Unknown_681_DNA::DNA 8	42
NotFur1_Unknown_681_DNA::DNA 25	8
NotFur1_Unknown_681_DNA::DNA 5	9
NotFur1_Unknown_681_DNA::DNA 22	58
NotFur1_Unknown_681_DNA::DNA 21	21
NotFur1_Unknown_681_DNA::DNA 9	27
NotFur1_Unknown_681_DNA::DNA 7	45
NotFur1_Unknown_682_LINE::LINE 21	2
NotFur1_Unknown_682_LINE::LINE 23	3
NotFur1_Unknown_682_LINE::LINE 24	12
NotFur1_Unknown_682_LINE::LINE 25	2
NotFur1_Unknown_682_LINE::LINE 22	1
NotFur1_Unknown_682_LINE::LINE 18	11
NotFur1_Unknown_682_LINE::LINE 16	2
NotFur1_Unknown_682_LINE::LINE 20	29
NotFur1_Unknown_683_LTR::LTR 8	1
NotFur1_Unknown_683_LTR::LTR 25	1
NotFur1_Unknown_683_LTR::LTR 27	1
NotFur1_Unknown_68_unclear 25	296
NotFur1_Unknown_68_unclear 21	217
NotFur1_Unknown_68_unclear 17	301
NotFur1_Unknown_68_unclear 16	98
NotFur1_Unknown_68_unclear 13	74
NotFur1_Unknown_68_unclear 8	160
NotFur1_Unknown_68_unclear 7	474
NotFur1_Unknown_68_unclear 6	520
NotFur1_Unknown_68_unclear 5	452
NotFur1_Unknown_68_unclear 4	1417
NotFur1_Unknown_68_unclear 3	494
NotFur1_Unknown_68_unclear 2	1208
NotFur1_Unknown_68_unclear 1	1364
NotFur1_Unknown_68_unclear 23	338
NotFur1_Unknown_68_unclear 19	178
NotFur1_Unknown_68_unclear 15	52
NotFur1_Unknown_68_unclear 14	78
NotFur1_Unknown_68_unclear 11	143
NotFur1_Unknown_68_unclear 18	153
NotFur1_Unknown_68_unclear 10	697
NotFur1_Unknown_68_unclear 9	655
NotFur1_Unknown_68_unclear 24	791
NotFur1_Unknown_68_unclear 20	443
NotFur1_Unknown_68_unclear 22	148
NotFur1_Unknown_68_unclear 26	107
NotFur1_Unknown_68_unclear 12	16
NotFur1_Unknown_68_unclear 28	3
NotFur1_Unknown_68_unclear 27	164
NotFur1_Unknown_68_unclear 29	3
NotFur1_Unknown_690_DNA::DNA 13	8
NotFur1_Unknown_690_DNA::DNA 23	14
NotFur1_Unknown_690_DNA::DNA 26	23
NotFur1_Unknown_690_DNA::DNA 19	16
NotFur1_Unknown_690_DNA::DNA 18	18
NotFur1_Unknown_690_DNA::DNA 17	30
NotFur1_Unknown_690_DNA::DNA 16	13
NotFur1_Unknown_690_DNA::DNA 15	3
NotFur1_Unknown_690_DNA::DNA 11	10
NotFur1_Unknown_690_DNA::DNA 8	29
NotFur1_Unknown_690_DNA::DNA 7	4
NotFur1_Unknown_690_DNA::DNA 6	5
NotFur1_Unknown_690_DNA::DNA 10	141
NotFur1_Unknown_690_DNA::DNA 20	8
NotFur1_Unknown_690_DNA::DNA 25	28
NotFur1_Unknown_690_DNA::DNA 12	9
NotFur1_Unknown_690_DNA::DNA 9	20
NotFur1_Unknown_690_DNA::DNA 4	7
NotFur1_Unknown_690_DNA::DNA 14	17
NotFur1_Unknown_690_DNA::DNA 5	7
NotFur1_Unknown_690_DNA::DNA 27	15
NotFur1_Unknown_690_DNA::DNA 24	40
NotFur1_Unknown_690_DNA::DNA 3	9
NotFur1_Unknown_690_DNA::DNA 22	6
NotFur1_Unknown_690_DNA::DNA 28	7
NotFur1_Unknown_690_DNA::DNA 2	4
NotFur1_Unknown_690_DNA::DNA 21	9
NotFur1_Unknown_690_DNA::DNA 1	4
NotFur1_Unknown_695_Unknown 20	504
NotFur1_Unknown_695_Unknown 19	183
NotFur1_Unknown_695_Unknown 17	114
NotFur1_Unknown_695_Unknown 21	389
NotFur1_Unknown_695_Unknown 13	66
NotFur1_Unknown_695_Unknown 14	104
NotFur1_Unknown_695_Unknown 15	242
NotFur1_Unknown_695_Unknown 24	208
NotFur1_Unknown_695_Unknown 25	123
NotFur1_Unknown_695_Unknown 23	417
NotFur1_Unknown_695_Unknown 22	735
NotFur1_Unknown_695_Unknown 16	219
NotFur1_Unknown_695_Unknown 12	233
NotFur1_Unknown_695_Unknown 11	144
NotFur1_Unknown_695_Unknown 26	188
NotFur1_Unknown_695_Unknown 18	484
NotFur1_Unknown_695_Unknown 2	121
NotFur1_Unknown_695_Unknown 4	81
NotFur1_Unknown_695_Unknown 3	76
NotFur1_Unknown_695_Unknown 6	122
NotFur1_Unknown_695_Unknown 7	91
NotFur1_Unknown_695_Unknown 10	543
NotFur1_Unknown_695_Unknown 8	89
NotFur1_Unknown_695_Unknown 27	22
NotFur1_Unknown_695_Unknown 1	40
NotFur1_Unknown_695_Unknown 9	118
NotFur1_Unknown_695_Unknown 5	112
NotFur1_Unknown_696_unclear 20	1
NotFur1_Unknown_696_unclear 14	2
NotFur1_Unknown_696_unclear 2	3
NotFur1_Unknown_696_unclear 1	7
NotFur1_Unknown_696_unclear 3	14
NotFur1_Unknown_696_unclear 26	2
NotFur1_Unknown_696_unclear 18	2
NotFur1_Unknown_69_DNA::DNA 20	17
NotFur1_Unknown_69_DNA::DNA 21	18
NotFur1_Unknown_69_DNA::DNA 22	5
NotFur1_Unknown_69_DNA::DNA 19	3
NotFur1_Unknown_69_DNA::DNA 27	1
NotFur1_Unknown_69_DNA::DNA 26	1
NotFur1_Unknown_69_DNA::DNA 24	4
NotFur1_Unknown_69_DNA::DNA 14	17
NotFur1_Unknown_69_DNA::DNA 15	17
NotFur1_Unknown_69_DNA::DNA 16	3
NotFur1_Unknown_69_DNA::DNA 13	2
NotFur1_Unknown_701_DNA::DNA 18	341
NotFur1_Unknown_701_DNA::DNA 24	393
NotFur1_Unknown_701_DNA::DNA 23	386
NotFur1_Unknown_701_DNA::DNA 22	231
NotFur1_Unknown_701_DNA::DNA 21	336
NotFur1_Unknown_701_DNA::DNA 17	381
NotFur1_Unknown_701_DNA::DNA 16	403
NotFur1_Unknown_701_DNA::DNA 15	603
NotFur1_Unknown_701_DNA::DNA 12	804
NotFur1_Unknown_701_DNA::DNA 7	2093
NotFur1_Unknown_701_DNA::DNA 6	520
NotFur1_Unknown_701_DNA::DNA 3	410
NotFur1_Unknown_701_DNA::DNA 2	270
NotFur1_Unknown_701_DNA::DNA 11	1543
NotFur1_Unknown_701_DNA::DNA 26	116
NotFur1_Unknown_701_DNA::DNA 14	804
NotFur1_Unknown_701_DNA::DNA 13	785
NotFur1_Unknown_701_DNA::DNA 8	790
NotFur1_Unknown_701_DNA::DNA 4	320
NotFur1_Unknown_701_DNA::DNA 1	160
NotFur1_Unknown_701_DNA::DNA 10	7146
NotFur1_Unknown_701_DNA::DNA 25	236
NotFur1_Unknown_701_DNA::DNA 20	238
NotFur1_Unknown_701_DNA::DNA 5	564
NotFur1_Unknown_701_DNA::DNA 9	1213
NotFur1_Unknown_701_DNA::DNA 19	366
NotFur1_Unknown_701_DNA::DNA 27	7
NotFur1_Unknown_704_LTR::Gypsy 14	49
NotFur1_Unknown_704_LTR::Gypsy 23	220
NotFur1_Unknown_704_LTR::Gypsy 8	26
NotFur1_Unknown_704_LTR::Gypsy 10	674
NotFur1_Unknown_704_LTR::Gypsy 19	162
NotFur1_Unknown_704_LTR::Gypsy 12	91
NotFur1_Unknown_704_LTR::Gypsy 2	88
NotFur1_Unknown_704_LTR::Gypsy 15	235
NotFur1_Unknown_704_LTR::Gypsy 5	104
NotFur1_Unknown_704_LTR::Gypsy 9	33
NotFur1_Unknown_704_LTR::Gypsy 18	498
NotFur1_Unknown_704_LTR::Gypsy 16	227
NotFur1_Unknown_704_LTR::Gypsy 6	58
NotFur1_Unknown_704_LTR::Gypsy 17	172
NotFur1_Unknown_704_LTR::Gypsy 24	77
NotFur1_Unknown_704_LTR::Gypsy 25	12
NotFur1_Unknown_704_LTR::Gypsy 13	83
NotFur1_Unknown_704_LTR::Gypsy 3	61
NotFur1_Unknown_704_LTR::Gypsy 1	24
NotFur1_Unknown_704_LTR::Gypsy 11	38
NotFur1_Unknown_704_LTR::Gypsy 20	544
NotFur1_Unknown_704_LTR::Gypsy 4	33
NotFur1_Unknown_704_LTR::Gypsy 21	511
NotFur1_Unknown_704_LTR::Gypsy 26	1
NotFur1_Unknown_704_LTR::Gypsy 22	218
NotFur1_Unknown_704_LTR::Gypsy 28	2
NotFur1_Unknown_704_LTR::Gypsy 7	25
NotFur1_Unknown_704_LTR::Gypsy 27	1
NotFur1_Unknown_707_unclear 7	2
NotFur1_Unknown_707_unclear 16	1
NotFur1_Unknown_707_unclear 23	1
NotFur1_Unknown_707_unclear 22	1
NotFur1_Unknown_708_Unknown 8	3
NotFur1_Unknown_708_Unknown 10	1
NotFur1_Unknown_709_unclear 24	1533
NotFur1_Unknown_709_unclear 23	1114
NotFur1_Unknown_709_unclear 21	729
NotFur1_Unknown_709_unclear 20	858
NotFur1_Unknown_709_unclear 19	664
NotFur1_Unknown_709_unclear 18	415
NotFur1_Unknown_709_unclear 8	3724
NotFur1_Unknown_709_unclear 10	183016
NotFur1_Unknown_709_unclear 13	2251
NotFur1_Unknown_709_unclear 6	2829
NotFur1_Unknown_709_unclear 11	1254
NotFur1_Unknown_709_unclear 5	2429
NotFur1_Unknown_709_unclear 7	2177
NotFur1_Unknown_709_unclear 12	1307
NotFur1_Unknown_709_unclear 16	1157
NotFur1_Unknown_709_unclear 2	338
NotFur1_Unknown_709_unclear 3	2037
NotFur1_Unknown_709_unclear 25	2169
NotFur1_Unknown_709_unclear 22	1894
NotFur1_Unknown_709_unclear 26	869
NotFur1_Unknown_709_unclear 15	6546
NotFur1_Unknown_709_unclear 17	2661
NotFur1_Unknown_709_unclear 14	1370
NotFur1_Unknown_709_unclear 1	398
NotFur1_Unknown_709_unclear 4	1172
NotFur1_Unknown_709_unclear 9	2923
NotFur1_Unknown_709_unclear 27	104
NotFur1_Unknown_70_DNA::DNA 22	417
NotFur1_Unknown_70_DNA::DNA 21	152
NotFur1_Unknown_70_DNA::DNA 20	495
NotFur1_Unknown_70_DNA::DNA 19	264
NotFur1_Unknown_70_DNA::DNA 18	580
NotFur1_Unknown_70_DNA::DNA 17	589
NotFur1_Unknown_70_DNA::DNA 16	1031
NotFur1_Unknown_70_DNA::DNA 15	1520
NotFur1_Unknown_70_DNA::DNA 14	1372
NotFur1_Unknown_70_DNA::DNA 13	913
NotFur1_Unknown_70_DNA::DNA 12	1271
NotFur1_Unknown_70_DNA::DNA 10	2346
NotFur1_Unknown_70_DNA::DNA 9	720
NotFur1_Unknown_70_DNA::DNA 8	665
NotFur1_Unknown_70_DNA::DNA 7	409
NotFur1_Unknown_70_DNA::DNA 6	1129
NotFur1_Unknown_70_DNA::DNA 25	180
NotFur1_Unknown_70_DNA::DNA 24	199
NotFur1_Unknown_70_DNA::DNA 23	135
NotFur1_Unknown_70_DNA::DNA 11	1383
NotFur1_Unknown_70_DNA::DNA 26	198
NotFur1_Unknown_70_DNA::DNA 4	346
NotFur1_Unknown_70_DNA::DNA 2	213
NotFur1_Unknown_70_DNA::DNA 3	362
NotFur1_Unknown_70_DNA::DNA 1	175
NotFur1_Unknown_70_DNA::DNA 27	24
NotFur1_Unknown_70_DNA::DNA 5	177
NotFur1_Unknown_70_DNA::DNA 28	5
NotFur1_Unknown_713_unclear 22	351
NotFur1_Unknown_713_unclear 24	302
NotFur1_Unknown_713_unclear 26	171
NotFur1_Unknown_713_unclear 23	285
NotFur1_Unknown_713_unclear 20	236
NotFur1_Unknown_713_unclear 6	109
NotFur1_Unknown_713_unclear 2	190
NotFur1_Unknown_713_unclear 1	95
NotFur1_Unknown_713_unclear 21	222
NotFur1_Unknown_713_unclear 19	173
NotFur1_Unknown_713_unclear 5	183
NotFur1_Unknown_713_unclear 25	287
NotFur1_Unknown_713_unclear 7	304
NotFur1_Unknown_713_unclear 3	198
NotFur1_Unknown_713_unclear 16	157
NotFur1_Unknown_713_unclear 18	169
NotFur1_Unknown_713_unclear 12	139
NotFur1_Unknown_713_unclear 8	306
NotFur1_Unknown_713_unclear 13	137
NotFur1_Unknown_713_unclear 9	292
NotFur1_Unknown_713_unclear 15	176
NotFur1_Unknown_713_unclear 17	215
NotFur1_Unknown_713_unclear 14	124
NotFur1_Unknown_713_unclear 10	1060
NotFur1_Unknown_713_unclear 11	304
NotFur1_Unknown_713_unclear 28	15
NotFur1_Unknown_713_unclear 4	93
NotFur1_Unknown_713_unclear 27	59
NotFur1_Unknown_713_unclear 29	1
NotFur1_Unknown_714_SINE::SINE 17	15
NotFur1_Unknown_714_SINE::SINE 4	14
NotFur1_Unknown_714_SINE::SINE 23	30
NotFur1_Unknown_714_SINE::SINE 10	300
NotFur1_Unknown_714_SINE::SINE 24	104
NotFur1_Unknown_714_SINE::SINE 13	35
NotFur1_Unknown_714_SINE::SINE 15	14
NotFur1_Unknown_714_SINE::SINE 21	18
NotFur1_Unknown_714_SINE::SINE 16	8
NotFur1_Unknown_714_SINE::SINE 18	53
NotFur1_Unknown_714_SINE::SINE 19	27
NotFur1_Unknown_714_SINE::SINE 14	25
NotFur1_Unknown_714_SINE::SINE 25	50
NotFur1_Unknown_714_SINE::SINE 12	48
NotFur1_Unknown_714_SINE::SINE 8	160
NotFur1_Unknown_714_SINE::SINE 22	8
NotFur1_Unknown_714_SINE::SINE 1	14
NotFur1_Unknown_714_SINE::SINE 2	24
NotFur1_Unknown_714_SINE::SINE 20	3
NotFur1_Unknown_714_SINE::SINE 3	86
NotFur1_Unknown_714_SINE::SINE 5	34
NotFur1_Unknown_714_SINE::SINE 26	3
NotFur1_Unknown_714_SINE::SINE 9	80
NotFur1_Unknown_714_SINE::SINE 7	48
NotFur1_Unknown_714_SINE::SINE 11	100
NotFur1_Unknown_714_SINE::SINE 6	6
NotFur1_Unknown_715_DNA::DNA 28	14
NotFur1_Unknown_715_DNA::DNA 26	316
NotFur1_Unknown_715_DNA::DNA 24	1954
NotFur1_Unknown_715_DNA::DNA 23	1024
NotFur1_Unknown_715_DNA::DNA 21	2200
NotFur1_Unknown_715_DNA::DNA 25	1221
NotFur1_Unknown_715_DNA::DNA 27	314
NotFur1_Unknown_715_DNA::DNA 18	2726
NotFur1_Unknown_715_DNA::DNA 6	785
NotFur1_Unknown_715_DNA::DNA 22	1018
NotFur1_Unknown_715_DNA::DNA 4	812
NotFur1_Unknown_715_DNA::DNA 3	1960
NotFur1_Unknown_715_DNA::DNA 20	11178
NotFur1_Unknown_715_DNA::DNA 10	5229
NotFur1_Unknown_715_DNA::DNA 14	2213
NotFur1_Unknown_715_DNA::DNA 15	3046
NotFur1_Unknown_715_DNA::DNA 11	3193
NotFur1_Unknown_715_DNA::DNA 9	2365
NotFur1_Unknown_715_DNA::DNA 8	2352
NotFur1_Unknown_715_DNA::DNA 7	1318
NotFur1_Unknown_715_DNA::DNA 16	1592
NotFur1_Unknown_715_DNA::DNA 12	4238
NotFur1_Unknown_715_DNA::DNA 17	970
NotFur1_Unknown_715_DNA::DNA 13	2806
NotFur1_Unknown_715_DNA::DNA 19	1365
NotFur1_Unknown_715_DNA::DNA 2	922
NotFur1_Unknown_715_DNA::DNA 5	1352
NotFur1_Unknown_715_DNA::DNA 1	945
NotFur1_Unknown_715_DNA::DNA 29	2
NotFur1_Unknown_718_Unknown 12	5
NotFur1_Unknown_718_Unknown 19	8
NotFur1_Unknown_718_Unknown 9	11
NotFur1_Unknown_718_Unknown 22	3
NotFur1_Unknown_718_Unknown 3	4
NotFur1_Unknown_718_Unknown 23	6
NotFur1_Unknown_718_Unknown 13	6
NotFur1_Unknown_718_Unknown 4	3
NotFur1_Unknown_718_Unknown 24	2
NotFur1_Unknown_718_Unknown 16	3
NotFur1_Unknown_718_Unknown 7	1
NotFur1_Unknown_718_Unknown 14	3
NotFur1_Unknown_718_Unknown 21	4
NotFur1_Unknown_718_Unknown 6	2
NotFur1_Unknown_718_Unknown 11	8
NotFur1_Unknown_718_Unknown 2	2
NotFur1_Unknown_718_Unknown 1	1
NotFur1_Unknown_718_Unknown 8	1
NotFur1_Unknown_718_Unknown 18	5
NotFur1_Unknown_718_Unknown 17	2
NotFur1_Unknown_718_Unknown 20	1
NotFur1_Unknown_719_LINE::LINE 21	416
NotFur1_Unknown_719_LINE::LINE 24	1397
NotFur1_Unknown_719_LINE::LINE 25	621
NotFur1_Unknown_719_LINE::LINE 23	427
NotFur1_Unknown_719_LINE::LINE 22	390
NotFur1_Unknown_719_LINE::LINE 20	266
NotFur1_Unknown_719_LINE::LINE 2	398
NotFur1_Unknown_719_LINE::LINE 26	874
NotFur1_Unknown_719_LINE::LINE 27	79
NotFur1_Unknown_719_LINE::LINE 4	386
NotFur1_Unknown_719_LINE::LINE 5	465
NotFur1_Unknown_719_LINE::LINE 19	365
NotFur1_Unknown_719_LINE::LINE 18	1075
NotFur1_Unknown_719_LINE::LINE 7	605
NotFur1_Unknown_719_LINE::LINE 8	357
NotFur1_Unknown_719_LINE::LINE 17	600
NotFur1_Unknown_719_LINE::LINE 16	1221
NotFur1_Unknown_719_LINE::LINE 9	437
NotFur1_Unknown_719_LINE::LINE 1	246
NotFur1_Unknown_719_LINE::LINE 12	602
NotFur1_Unknown_719_LINE::LINE 3	544
NotFur1_Unknown_719_LINE::LINE 10	1934
NotFur1_Unknown_719_LINE::LINE 13	661
NotFur1_Unknown_719_LINE::LINE 15	222
NotFur1_Unknown_719_LINE::LINE 6	292
NotFur1_Unknown_719_LINE::LINE 11	1485
NotFur1_Unknown_719_LINE::LINE 14	224
NotFur1_Unknown_719_LINE::LINE 29	1
NotFur1_Unknown_719_LINE::LINE 28	9
NotFur1_Unknown_71_DNA::DNA 28	8
NotFur1_Unknown_71_DNA::DNA 27	17
NotFur1_Unknown_71_DNA::DNA 26	22
NotFur1_Unknown_71_DNA::DNA 25	258
NotFur1_Unknown_71_DNA::DNA 11	170
NotFur1_Unknown_71_DNA::DNA 10	1883
NotFur1_Unknown_71_DNA::DNA 7	304
NotFur1_Unknown_71_DNA::DNA 12	47
NotFur1_Unknown_71_DNA::DNA 9	49
NotFur1_Unknown_71_DNA::DNA 13	36
NotFur1_Unknown_71_DNA::DNA 8	80
NotFur1_Unknown_71_DNA::DNA 17	16
NotFur1_Unknown_71_DNA::DNA 14	270
NotFur1_Unknown_71_DNA::DNA 3	295
NotFur1_Unknown_71_DNA::DNA 23	35
NotFur1_Unknown_71_DNA::DNA 24	62
NotFur1_Unknown_71_DNA::DNA 6	50
NotFur1_Unknown_71_DNA::DNA 20	33
NotFur1_Unknown_71_DNA::DNA 1	49
NotFur1_Unknown_71_DNA::DNA 2	271
NotFur1_Unknown_71_DNA::DNA 16	26
NotFur1_Unknown_71_DNA::DNA 15	23
NotFur1_Unknown_71_DNA::DNA 4	1228
NotFur1_Unknown_71_DNA::DNA 5	401
NotFur1_Unknown_71_DNA::DNA 18	15
NotFur1_Unknown_71_DNA::DNA 22	46
NotFur1_Unknown_71_DNA::DNA 19	271
NotFur1_Unknown_71_DNA::DNA 21	18
NotFur1_Unknown_724_unclear 2	3
NotFur1_Unknown_724_unclear 6	13
NotFur1_Unknown_724_unclear 8	19
NotFur1_Unknown_724_unclear 11	27
NotFur1_Unknown_724_unclear 12	9
NotFur1_Unknown_724_unclear 21	23
NotFur1_Unknown_724_unclear 24	22
NotFur1_Unknown_724_unclear 1	1
NotFur1_Unknown_724_unclear 5	3
NotFur1_Unknown_724_unclear 7	12
NotFur1_Unknown_724_unclear 10	15
NotFur1_Unknown_724_unclear 20	14
NotFur1_Unknown_724_unclear 4	7
NotFur1_Unknown_724_unclear 9	4
NotFur1_Unknown_724_unclear 19	18
NotFur1_Unknown_724_unclear 16	9
NotFur1_Unknown_724_unclear 17	11
NotFur1_Unknown_724_unclear 22	15
NotFur1_Unknown_724_unclear 13	5
NotFur1_Unknown_724_unclear 14	9
NotFur1_Unknown_724_unclear 23	23
NotFur1_Unknown_724_unclear 25	13
NotFur1_Unknown_724_unclear 15	9
NotFur1_Unknown_724_unclear 18	8
NotFur1_Unknown_724_unclear 26	5
NotFur1_Unknown_724_unclear 27	1
NotFur1_Unknown_726_unclear 14	7421
NotFur1_Unknown_726_unclear 17	7841
NotFur1_Unknown_726_unclear 24	17759
NotFur1_Unknown_726_unclear 21	1689
NotFur1_Unknown_726_unclear 16	3657
NotFur1_Unknown_726_unclear 15	2794
NotFur1_Unknown_726_unclear 12	4690
NotFur1_Unknown_726_unclear 11	7741
NotFur1_Unknown_726_unclear 10	108233
NotFur1_Unknown_726_unclear 8	10548
NotFur1_Unknown_726_unclear 7	9236
NotFur1_Unknown_726_unclear 6	5018
NotFur1_Unknown_726_unclear 5	20106
NotFur1_Unknown_726_unclear 4	6068
NotFur1_Unknown_726_unclear 2	1492
NotFur1_Unknown_726_unclear 1	942
NotFur1_Unknown_726_unclear 13	10531
NotFur1_Unknown_726_unclear 18	6118
NotFur1_Unknown_726_unclear 23	1644
NotFur1_Unknown_726_unclear 25	1414
NotFur1_Unknown_726_unclear 22	724
NotFur1_Unknown_726_unclear 20	5673
NotFur1_Unknown_726_unclear 19	5410
NotFur1_Unknown_726_unclear 9	8391
NotFur1_Unknown_726_unclear 3	3609
NotFur1_Unknown_726_unclear 28	31
NotFur1_Unknown_726_unclear 27	121
NotFur1_Unknown_726_unclear 29	8
NotFur1_Unknown_726_unclear 26	215
NotFur1_Unknown_727_DNA::DNA 15	482
NotFur1_Unknown_727_DNA::DNA 14	453
NotFur1_Unknown_727_DNA::DNA 7	532
NotFur1_Unknown_727_DNA::DNA 6	733
NotFur1_Unknown_727_DNA::DNA 5	444
NotFur1_Unknown_727_DNA::DNA 3	232
NotFur1_Unknown_727_DNA::DNA 23	897
NotFur1_Unknown_727_DNA::DNA 25	825
NotFur1_Unknown_727_DNA::DNA 24	3053
NotFur1_Unknown_727_DNA::DNA 13	615
NotFur1_Unknown_727_DNA::DNA 17	355
NotFur1_Unknown_727_DNA::DNA 16	254
NotFur1_Unknown_727_DNA::DNA 11	960
NotFur1_Unknown_727_DNA::DNA 10	3697
NotFur1_Unknown_727_DNA::DNA 12	688
NotFur1_Unknown_727_DNA::DNA 9	1464
NotFur1_Unknown_727_DNA::DNA 8	1169
NotFur1_Unknown_727_DNA::DNA 20	288
NotFur1_Unknown_727_DNA::DNA 26	550
NotFur1_Unknown_727_DNA::DNA 22	363
NotFur1_Unknown_727_DNA::DNA 19	277
NotFur1_Unknown_727_DNA::DNA 2	199
NotFur1_Unknown_727_DNA::DNA 1	150
NotFur1_Unknown_727_DNA::DNA 21	1267
NotFur1_Unknown_727_DNA::DNA 4	260
NotFur1_Unknown_727_DNA::DNA 18	202
NotFur1_Unknown_727_DNA::DNA 27	206
NotFur1_Unknown_727_DNA::DNA 28	16
NotFur1_Unknown_728_DNA::Harbinger 2	1
NotFur1_Unknown_728_DNA::Harbinger 13	1
NotFur1_Unknown_728_DNA::Harbinger 16	1
NotFur1_Unknown_72_LTR::LTR 25	1
NotFur1_Unknown_72_LTR::LTR 26	4
NotFur1_Unknown_72_LTR::LTR 10	82
NotFur1_Unknown_72_LTR::LTR 11	8
NotFur1_Unknown_72_LTR::LTR 12	4
NotFur1_Unknown_72_LTR::LTR 24	50
NotFur1_Unknown_72_LTR::LTR 20	24
NotFur1_Unknown_72_LTR::LTR 19	2
NotFur1_Unknown_72_LTR::LTR 9	2
NotFur1_Unknown_72_LTR::LTR 22	3
NotFur1_Unknown_72_LTR::LTR 21	5
NotFur1_Unknown_72_LTR::LTR 7	4
NotFur1_Unknown_72_LTR::LTR 5	5
NotFur1_Unknown_72_LTR::LTR 16	1
NotFur1_Unknown_72_LTR::LTR 17	2
NotFur1_Unknown_72_LTR::LTR 23	6
NotFur1_Unknown_72_LTR::LTR 8	2
NotFur1_Unknown_72_LTR::LTR 14	1
NotFur1_Unknown_72_LTR::LTR 15	2
NotFur1_Unknown_72_LTR::LTR 18	21
NotFur1_Unknown_734_LTR::LTR 19	2
NotFur1_Unknown_734_LTR::LTR 20	2
NotFur1_Unknown_734_LTR::LTR 21	1
NotFur1_Unknown_734_LTR::LTR 18	1
NotFur1_Unknown_734_LTR::LTR 15	8
NotFur1_Unknown_734_LTR::LTR 16	8
NotFur1_Unknown_734_LTR::LTR 17	8
NotFur1_Unknown_738_DNA::DNA 25	2
NotFur1_Unknown_738_DNA::DNA 19	25
NotFur1_Unknown_738_DNA::DNA 26	33
NotFur1_Unknown_738_DNA::DNA 27	21
NotFur1_Unknown_738_DNA::DNA 18	31
NotFur1_Unknown_738_DNA::DNA 23	1
NotFur1_Unknown_738_DNA::DNA 22	2
NotFur1_Unknown_739_LTR::LTR 26	30
NotFur1_Unknown_739_LTR::LTR 27	18
NotFur1_Unknown_739_LTR::LTR 23	161
NotFur1_Unknown_739_LTR::LTR 21	135
NotFur1_Unknown_739_LTR::LTR 17	205
NotFur1_Unknown_739_LTR::LTR 18	153
NotFur1_Unknown_739_LTR::LTR 22	111
NotFur1_Unknown_739_LTR::LTR 6	27
NotFur1_Unknown_739_LTR::LTR 4	85
NotFur1_Unknown_739_LTR::LTR 1	37
NotFur1_Unknown_739_LTR::LTR 5	143
NotFur1_Unknown_739_LTR::LTR 25	84
NotFur1_Unknown_739_LTR::LTR 20	295
NotFur1_Unknown_739_LTR::LTR 19	152
NotFur1_Unknown_739_LTR::LTR 9	112
NotFur1_Unknown_739_LTR::LTR 15	1622
NotFur1_Unknown_739_LTR::LTR 12	134
NotFur1_Unknown_739_LTR::LTR 8	56
NotFur1_Unknown_739_LTR::LTR 2	64
NotFur1_Unknown_739_LTR::LTR 10	716
NotFur1_Unknown_739_LTR::LTR 14	358
NotFur1_Unknown_739_LTR::LTR 3	154
NotFur1_Unknown_739_LTR::LTR 11	65
NotFur1_Unknown_739_LTR::LTR 24	276
NotFur1_Unknown_739_LTR::LTR 16	231
NotFur1_Unknown_739_LTR::LTR 7	71
NotFur1_Unknown_739_LTR::LTR 13	91
NotFur1_Unknown_739_LTR::LTR 28	5
NotFur1_Unknown_73_DNA::DNA 1	28
NotFur1_Unknown_73_DNA::DNA 7	20
NotFur1_Unknown_73_DNA::DNA 10	170
NotFur1_Unknown_73_DNA::DNA 17	76
NotFur1_Unknown_73_DNA::DNA 24	45
NotFur1_Unknown_73_DNA::DNA 23	65
NotFur1_Unknown_73_DNA::DNA 22	25
NotFur1_Unknown_73_DNA::DNA 19	29
NotFur1_Unknown_73_DNA::DNA 14	34
NotFur1_Unknown_73_DNA::DNA 8	33
NotFur1_Unknown_73_DNA::DNA 25	72
NotFur1_Unknown_73_DNA::DNA 26	19
NotFur1_Unknown_73_DNA::DNA 21	33
NotFur1_Unknown_73_DNA::DNA 16	73
NotFur1_Unknown_73_DNA::DNA 12	71
NotFur1_Unknown_73_DNA::DNA 9	26
NotFur1_Unknown_73_DNA::DNA 28	2
NotFur1_Unknown_73_DNA::DNA 27	1
NotFur1_Unknown_73_DNA::DNA 18	28
NotFur1_Unknown_73_DNA::DNA 11	43
NotFur1_Unknown_73_DNA::DNA 6	19
NotFur1_Unknown_73_DNA::DNA 15	29
NotFur1_Unknown_73_DNA::DNA 20	57
NotFur1_Unknown_73_DNA::DNA 2	35
NotFur1_Unknown_73_DNA::DNA 13	38
NotFur1_Unknown_73_DNA::DNA 3	21
NotFur1_Unknown_73_DNA::DNA 4	9
NotFur1_Unknown_73_DNA::DNA 29	1
NotFur1_Unknown_73_DNA::DNA 5	13
NotFur1_Unknown_742_LTR::LTR 15	14
NotFur1_Unknown_742_LTR::LTR 26	4
NotFur1_Unknown_742_LTR::LTR 10	106
NotFur1_Unknown_742_LTR::LTR 17	15
NotFur1_Unknown_742_LTR::LTR 18	13
NotFur1_Unknown_742_LTR::LTR 19	12
NotFur1_Unknown_742_LTR::LTR 24	6
NotFur1_Unknown_742_LTR::LTR 9	5
NotFur1_Unknown_742_LTR::LTR 4	8
NotFur1_Unknown_742_LTR::LTR 5	11
NotFur1_Unknown_742_LTR::LTR 12	18
NotFur1_Unknown_742_LTR::LTR 13	32
NotFur1_Unknown_742_LTR::LTR 14	26
NotFur1_Unknown_742_LTR::LTR 27	4
NotFur1_Unknown_742_LTR::LTR 16	12
NotFur1_Unknown_742_LTR::LTR 11	12
NotFur1_Unknown_742_LTR::LTR 3	7
NotFur1_Unknown_742_LTR::LTR 8	15
NotFur1_Unknown_742_LTR::LTR 25	2
NotFur1_Unknown_742_LTR::LTR 6	14
NotFur1_Unknown_742_LTR::LTR 7	9
NotFur1_Unknown_742_LTR::LTR 20	2
NotFur1_Unknown_742_LTR::LTR 21	1
NotFur1_Unknown_742_LTR::LTR 23	4
NotFur1_Unknown_742_LTR::LTR 1	6
NotFur1_Unknown_742_LTR::LTR 2	7
NotFur1_Unknown_742_LTR::LTR 22	2
NotFur1_Unknown_743_LINE::LINE 16	27
NotFur1_Unknown_743_LINE::LINE 15	21
NotFur1_Unknown_743_LINE::LINE 19	27
NotFur1_Unknown_743_LINE::LINE 17	13
NotFur1_Unknown_743_LINE::LINE 14	5
NotFur1_Unknown_743_LINE::LINE 18	6
NotFur1_Unknown_743_LINE::LINE 13	1
NotFur1_Unknown_743_LINE::LINE 22	3
NotFur1_Unknown_743_LINE::LINE 21	7
NotFur1_Unknown_743_LINE::LINE 20	4
NotFur1_Unknown_743_LINE::LINE 5	10
NotFur1_Unknown_743_LINE::LINE 4	1
NotFur1_Unknown_743_LINE::LINE 8	4
NotFur1_Unknown_743_LINE::LINE 26	3
NotFur1_Unknown_743_LINE::LINE 24	3
NotFur1_Unknown_743_LINE::LINE 28	1
NotFur1_Unknown_743_LINE::LINE 2	4
NotFur1_Unknown_743_LINE::LINE 1	2
NotFur1_Unknown_743_LINE::LINE 23	6
NotFur1_Unknown_743_LINE::LINE 27	2
NotFur1_Unknown_748_DNA::DNA 23	1336
NotFur1_Unknown_748_DNA::DNA 10	19776
NotFur1_Unknown_748_DNA::DNA 8	3059
NotFur1_Unknown_748_DNA::DNA 4	5113
NotFur1_Unknown_748_DNA::DNA 3	832
NotFur1_Unknown_748_DNA::DNA 2	3390
NotFur1_Unknown_748_DNA::DNA 1	1667
NotFur1_Unknown_748_DNA::DNA 25	993
NotFur1_Unknown_748_DNA::DNA 12	3072
NotFur1_Unknown_748_DNA::DNA 6	1757
NotFur1_Unknown_748_DNA::DNA 5	1392
NotFur1_Unknown_748_DNA::DNA 26	1346
NotFur1_Unknown_748_DNA::DNA 13	2290
NotFur1_Unknown_748_DNA::DNA 11	2821
NotFur1_Unknown_748_DNA::DNA 7	4596
NotFur1_Unknown_748_DNA::DNA 16	2984
NotFur1_Unknown_748_DNA::DNA 24	1998
NotFur1_Unknown_748_DNA::DNA 27	322
NotFur1_Unknown_748_DNA::DNA 20	1690
NotFur1_Unknown_748_DNA::DNA 19	1404
NotFur1_Unknown_748_DNA::DNA 21	2746
NotFur1_Unknown_748_DNA::DNA 22	1459
NotFur1_Unknown_748_DNA::DNA 18	2116
NotFur1_Unknown_748_DNA::DNA 17	1889
NotFur1_Unknown_748_DNA::DNA 9	3751
NotFur1_Unknown_748_DNA::DNA 15	2788
NotFur1_Unknown_748_DNA::DNA 14	1080
NotFur1_Unknown_748_DNA::DNA 28	60
NotFur1_Unknown_748_DNA::DNA 30	1
NotFur1_Unknown_748_DNA::DNA 29	1
NotFur1_Unknown_74_DNA::CACTA 10	160
NotFur1_Unknown_74_DNA::CACTA 21	30
NotFur1_Unknown_74_DNA::CACTA 24	33
NotFur1_Unknown_74_DNA::CACTA 19	3
NotFur1_Unknown_74_DNA::CACTA 25	130
NotFur1_Unknown_74_DNA::CACTA 26	50
NotFur1_Unknown_74_DNA::CACTA 23	14
NotFur1_Unknown_74_DNA::CACTA 22	1
NotFur1_Unknown_74_DNA::CACTA 17	7
NotFur1_Unknown_74_DNA::CACTA 15	15
NotFur1_Unknown_74_DNA::CACTA 14	10
NotFur1_Unknown_74_DNA::CACTA 13	5
NotFur1_Unknown_74_DNA::CACTA 12	5
NotFur1_Unknown_74_DNA::CACTA 2	18
NotFur1_Unknown_74_DNA::CACTA 28	3
NotFur1_Unknown_74_DNA::CACTA 16	5
NotFur1_Unknown_74_DNA::CACTA 4	4
NotFur1_Unknown_74_DNA::CACTA 6	2
NotFur1_Unknown_74_DNA::CACTA 11	1
NotFur1_Unknown_74_DNA::CACTA 1	14
NotFur1_Unknown_74_DNA::CACTA 3	3
NotFur1_Unknown_74_DNA::CACTA 27	1
NotFur1_Unknown_750_LINE::LINE 1	50
NotFur1_Unknown_750_LINE::LINE 11	42
NotFur1_Unknown_750_LINE::LINE 12	66
NotFur1_Unknown_750_LINE::LINE 15	51
NotFur1_Unknown_750_LINE::LINE 17	60
NotFur1_Unknown_750_LINE::LINE 2	174
NotFur1_Unknown_750_LINE::LINE 20	85
NotFur1_Unknown_750_LINE::LINE 5	192
NotFur1_Unknown_750_LINE::LINE 3	192
NotFur1_Unknown_750_LINE::LINE 16	46
NotFur1_Unknown_750_LINE::LINE 18	47
NotFur1_Unknown_750_LINE::LINE 19	64
NotFur1_Unknown_750_LINE::LINE 4	123
NotFur1_Unknown_750_LINE::LINE 21	55
NotFur1_Unknown_750_LINE::LINE 6	211
NotFur1_Unknown_750_LINE::LINE 23	48
NotFur1_Unknown_750_LINE::LINE 8	43
NotFur1_Unknown_750_LINE::LINE 24	110
NotFur1_Unknown_750_LINE::LINE 9	66
NotFur1_Unknown_750_LINE::LINE 7	36
NotFur1_Unknown_750_LINE::LINE 26	14
NotFur1_Unknown_750_LINE::LINE 25	94
NotFur1_Unknown_750_LINE::LINE 14	106
NotFur1_Unknown_750_LINE::LINE 10	273
NotFur1_Unknown_750_LINE::LINE 13	160
NotFur1_Unknown_750_LINE::LINE 22	86
NotFur1_Unknown_750_LINE::LINE 27	4
NotFur1_Unknown_751_LTR::LTR 18	9
NotFur1_Unknown_751_LTR::LTR 17	27
NotFur1_Unknown_751_LTR::LTR 16	43
NotFur1_Unknown_751_LTR::LTR 4	38
NotFur1_Unknown_751_LTR::LTR 21	66
NotFur1_Unknown_751_LTR::LTR 20	54
NotFur1_Unknown_751_LTR::LTR 19	33
NotFur1_Unknown_751_LTR::LTR 7	53
NotFur1_Unknown_751_LTR::LTR 23	87
NotFur1_Unknown_751_LTR::LTR 22	72
NotFur1_Unknown_751_LTR::LTR 9	65
NotFur1_Unknown_751_LTR::LTR 11	49
NotFur1_Unknown_751_LTR::LTR 10	180
NotFur1_Unknown_751_LTR::LTR 24	84
NotFur1_Unknown_751_LTR::LTR 26	25
NotFur1_Unknown_751_LTR::LTR 3	17
NotFur1_Unknown_751_LTR::LTR 25	43
NotFur1_Unknown_751_LTR::LTR 2	21
NotFur1_Unknown_751_LTR::LTR 14	30
NotFur1_Unknown_751_LTR::LTR 1	20
NotFur1_Unknown_751_LTR::LTR 12	41
NotFur1_Unknown_751_LTR::LTR 13	54
NotFur1_Unknown_751_LTR::LTR 5	38
NotFur1_Unknown_751_LTR::LTR 6	40
NotFur1_Unknown_751_LTR::LTR 27	11
NotFur1_Unknown_751_LTR::LTR 8	15
NotFur1_Unknown_751_LTR::LTR 15	28
NotFur1_Unknown_754_unclear 23	6
NotFur1_Unknown_754_unclear 22	6
NotFur1_Unknown_754_unclear 11	6
NotFur1_Unknown_754_unclear 10	84
NotFur1_Unknown_757_DNA::DNA 23	865
NotFur1_Unknown_757_DNA::DNA 22	938
NotFur1_Unknown_757_DNA::DNA 21	1941
NotFur1_Unknown_757_DNA::DNA 19	1767
NotFur1_Unknown_757_DNA::DNA 18	1434
NotFur1_Unknown_757_DNA::DNA 17	1155
NotFur1_Unknown_757_DNA::DNA 7	2923
NotFur1_Unknown_757_DNA::DNA 6	4479
NotFur1_Unknown_757_DNA::DNA 24	1372
NotFur1_Unknown_757_DNA::DNA 25	1014
NotFur1_Unknown_757_DNA::DNA 11	7874
NotFur1_Unknown_757_DNA::DNA 10	107322
NotFur1_Unknown_757_DNA::DNA 9	3730
NotFur1_Unknown_757_DNA::DNA 8	3197
NotFur1_Unknown_757_DNA::DNA 12	2791
NotFur1_Unknown_757_DNA::DNA 13	3330
NotFur1_Unknown_757_DNA::DNA 15	3985
NotFur1_Unknown_757_DNA::DNA 20	1756
NotFur1_Unknown_757_DNA::DNA 26	262
NotFur1_Unknown_757_DNA::DNA 14	5323
NotFur1_Unknown_757_DNA::DNA 3	2552
NotFur1_Unknown_757_DNA::DNA 2	3150
NotFur1_Unknown_757_DNA::DNA 16	2451
NotFur1_Unknown_757_DNA::DNA 1	3238
NotFur1_Unknown_757_DNA::DNA 27	227
NotFur1_Unknown_757_DNA::DNA 4	2339
NotFur1_Unknown_757_DNA::DNA 5	4743
NotFur1_Unknown_757_DNA::DNA 28	92
NotFur1_Unknown_759_unclear 10	91103
NotFur1_Unknown_759_unclear 11	20247
NotFur1_Unknown_759_unclear 13	10635
NotFur1_Unknown_759_unclear 16	2786
NotFur1_Unknown_759_unclear 20	2191
NotFur1_Unknown_759_unclear 21	3517
NotFur1_Unknown_759_unclear 23	2237
NotFur1_Unknown_759_unclear 24	6695
NotFur1_Unknown_759_unclear 22	3873
NotFur1_Unknown_759_unclear 12	8141
NotFur1_Unknown_759_unclear 5	3528
NotFur1_Unknown_759_unclear 25	16632
NotFur1_Unknown_759_unclear 6	3833
NotFur1_Unknown_759_unclear 1	2917
NotFur1_Unknown_759_unclear 26	1058
NotFur1_Unknown_759_unclear 27	775
NotFur1_Unknown_759_unclear 15	4656
NotFur1_Unknown_759_unclear 8	3392
NotFur1_Unknown_759_unclear 3	22814
NotFur1_Unknown_759_unclear 2	5750
NotFur1_Unknown_759_unclear 9	10438
NotFur1_Unknown_759_unclear 4	2895
NotFur1_Unknown_759_unclear 14	5569
NotFur1_Unknown_759_unclear 17	33269
NotFur1_Unknown_759_unclear 7	12000
NotFur1_Unknown_759_unclear 19	3157
NotFur1_Unknown_759_unclear 18	2113
NotFur1_Unknown_759_unclear 28	56
NotFur1_Unknown_759_unclear 29	8
NotFur1_Unknown_759_unclear 30	1
NotFur1_Unknown_75_LTR::LTR 21	672
NotFur1_Unknown_75_LTR::LTR 22	262
NotFur1_Unknown_75_LTR::LTR 13	443
NotFur1_Unknown_75_LTR::LTR 12	676
NotFur1_Unknown_75_LTR::LTR 11	1406
NotFur1_Unknown_75_LTR::LTR 10	1679
NotFur1_Unknown_75_LTR::LTR 15	360
NotFur1_Unknown_75_LTR::LTR 18	707
NotFur1_Unknown_75_LTR::LTR 17	451
NotFur1_Unknown_75_LTR::LTR 16	747
NotFur1_Unknown_75_LTR::LTR 20	550
NotFur1_Unknown_75_LTR::LTR 19	350
NotFur1_Unknown_75_LTR::LTR 25	1173
NotFur1_Unknown_75_LTR::LTR 24	658
NotFur1_Unknown_75_LTR::LTR 23	451
NotFur1_Unknown_75_LTR::LTR 9	800
NotFur1_Unknown_75_LTR::LTR 8	824
NotFur1_Unknown_75_LTR::LTR 7	300
NotFur1_Unknown_75_LTR::LTR 4	456
NotFur1_Unknown_75_LTR::LTR 1	236
NotFur1_Unknown_75_LTR::LTR 14	553
NotFur1_Unknown_75_LTR::LTR 6	239
NotFur1_Unknown_75_LTR::LTR 3	368
NotFur1_Unknown_75_LTR::LTR 2	320
NotFur1_Unknown_75_LTR::LTR 5	390
NotFur1_Unknown_75_LTR::LTR 26	585
NotFur1_Unknown_75_LTR::LTR 27	826
NotFur1_Unknown_75_LTR::LTR 28	132
NotFur1_Unknown_761_DNA::DNA 12	7147
NotFur1_Unknown_761_DNA::DNA 11	4751
NotFur1_Unknown_761_DNA::DNA 10	25589
NotFur1_Unknown_761_DNA::DNA 5	57914
NotFur1_Unknown_761_DNA::DNA 4	14609
NotFur1_Unknown_761_DNA::DNA 3	9159
NotFur1_Unknown_761_DNA::DNA 1	596
NotFur1_Unknown_761_DNA::DNA 17	361
NotFur1_Unknown_761_DNA::DNA 16	1692
NotFur1_Unknown_761_DNA::DNA 15	1720
NotFur1_Unknown_761_DNA::DNA 9	12189
NotFur1_Unknown_761_DNA::DNA 8	15942
NotFur1_Unknown_761_DNA::DNA 6	24460
NotFur1_Unknown_761_DNA::DNA 2	1423
NotFur1_Unknown_761_DNA::DNA 18	229
NotFur1_Unknown_761_DNA::DNA 7	38817
NotFur1_Unknown_761_DNA::DNA 19	405
NotFur1_Unknown_761_DNA::DNA 14	883
NotFur1_Unknown_761_DNA::DNA 21	193
NotFur1_Unknown_761_DNA::DNA 24	134
NotFur1_Unknown_761_DNA::DNA 27	31
NotFur1_Unknown_761_DNA::DNA 26	163
NotFur1_Unknown_761_DNA::DNA 22	81
NotFur1_Unknown_761_DNA::DNA 20	271
NotFur1_Unknown_761_DNA::DNA 23	273
NotFur1_Unknown_761_DNA::DNA 25	106
NotFur1_Unknown_761_DNA::DNA 13	578
NotFur1_Unknown_761_DNA::DNA 28	6
NotFur1_Unknown_763_DNA::DNA 24	3516
NotFur1_Unknown_763_DNA::DNA 22	2610
NotFur1_Unknown_763_DNA::DNA 9	1524
NotFur1_Unknown_763_DNA::DNA 5	1698
NotFur1_Unknown_763_DNA::DNA 3	1030
NotFur1_Unknown_763_DNA::DNA 1	670
NotFur1_Unknown_763_DNA::DNA 13	2689
NotFur1_Unknown_763_DNA::DNA 14	1241
NotFur1_Unknown_763_DNA::DNA 25	1535
NotFur1_Unknown_763_DNA::DNA 26	1611
NotFur1_Unknown_763_DNA::DNA 21	3268
NotFur1_Unknown_763_DNA::DNA 17	1306
NotFur1_Unknown_763_DNA::DNA 15	2102
NotFur1_Unknown_763_DNA::DNA 11	1501
NotFur1_Unknown_763_DNA::DNA 12	1571
NotFur1_Unknown_763_DNA::DNA 23	1954
NotFur1_Unknown_763_DNA::DNA 28	107
NotFur1_Unknown_763_DNA::DNA 19	1403
NotFur1_Unknown_763_DNA::DNA 10	11607
NotFur1_Unknown_763_DNA::DNA 6	2156
NotFur1_Unknown_763_DNA::DNA 20	1335
NotFur1_Unknown_763_DNA::DNA 2	1170
NotFur1_Unknown_763_DNA::DNA 4	1409
NotFur1_Unknown_763_DNA::DNA 16	1418
NotFur1_Unknown_763_DNA::DNA 7	1116
NotFur1_Unknown_763_DNA::DNA 8	1382
NotFur1_Unknown_763_DNA::DNA 18	987
NotFur1_Unknown_763_DNA::DNA 27	346
NotFur1_Unknown_763_DNA::DNA 29	12
NotFur1_Unknown_765_LTR::LTR 19	113
NotFur1_Unknown_765_LTR::LTR 22	261
NotFur1_Unknown_765_LTR::LTR 18	319
NotFur1_Unknown_765_LTR::LTR 17	477
NotFur1_Unknown_765_LTR::LTR 13	1226
NotFur1_Unknown_765_LTR::LTR 10	15625
NotFur1_Unknown_765_LTR::LTR 8	789
NotFur1_Unknown_765_LTR::LTR 21	137
NotFur1_Unknown_765_LTR::LTR 16	423
NotFur1_Unknown_765_LTR::LTR 12	2990
NotFur1_Unknown_765_LTR::LTR 9	5081
NotFur1_Unknown_765_LTR::LTR 7	256
NotFur1_Unknown_765_LTR::LTR 23	322
NotFur1_Unknown_765_LTR::LTR 14	1177
NotFur1_Unknown_765_LTR::LTR 11	12106
NotFur1_Unknown_765_LTR::LTR 20	92
NotFur1_Unknown_765_LTR::LTR 5	554
NotFur1_Unknown_765_LTR::LTR 4	345
NotFur1_Unknown_765_LTR::LTR 3	530
NotFur1_Unknown_765_LTR::LTR 2	562
NotFur1_Unknown_765_LTR::LTR 1	828
NotFur1_Unknown_765_LTR::LTR 6	366
NotFur1_Unknown_765_LTR::LTR 15	554
NotFur1_Unknown_765_LTR::LTR 24	214
NotFur1_Unknown_765_LTR::LTR 25	86
NotFur1_Unknown_765_LTR::LTR 26	25
NotFur1_Unknown_765_LTR::LTR 27	16
NotFur1_Unknown_766_LINE::LINE 2	1
NotFur1_Unknown_766_LINE::LINE 1	1
NotFur1_Unknown_769_LTR::LTR 3	1
NotFur1_Unknown_769_LTR::LTR 17	4
NotFur1_Unknown_769_LTR::LTR 10	1
NotFur1_Unknown_769_LTR::LTR 9	2
NotFur1_Unknown_769_LTR::LTR 27	4
NotFur1_Unknown_769_LTR::LTR 21	1
NotFur1_Unknown_769_LTR::LTR 20	2
NotFur1_Unknown_76_SINE::SINE 20	123
NotFur1_Unknown_76_SINE::SINE 24	68
NotFur1_Unknown_76_SINE::SINE 23	13
NotFur1_Unknown_76_SINE::SINE 17	121
NotFur1_Unknown_76_SINE::SINE 12	107
NotFur1_Unknown_76_SINE::SINE 4	368
NotFur1_Unknown_76_SINE::SINE 3	147
NotFur1_Unknown_76_SINE::SINE 2	55
NotFur1_Unknown_76_SINE::SINE 1	88
NotFur1_Unknown_76_SINE::SINE 13	3840
NotFur1_Unknown_76_SINE::SINE 21	40
NotFur1_Unknown_76_SINE::SINE 16	55
NotFur1_Unknown_76_SINE::SINE 8	349
NotFur1_Unknown_76_SINE::SINE 7	431
NotFur1_Unknown_76_SINE::SINE 6	705
NotFur1_Unknown_76_SINE::SINE 5	452
NotFur1_Unknown_76_SINE::SINE 22	56
NotFur1_Unknown_76_SINE::SINE 9	280
NotFur1_Unknown_76_SINE::SINE 18	16
NotFur1_Unknown_76_SINE::SINE 10	2118
NotFur1_Unknown_76_SINE::SINE 11	579
NotFur1_Unknown_76_SINE::SINE 15	45
NotFur1_Unknown_76_SINE::SINE 19	15
NotFur1_Unknown_76_SINE::SINE 14	67
NotFur1_Unknown_76_SINE::SINE 27	1
NotFur1_Unknown_76_SINE::SINE 25	1
NotFur1_Unknown_76_SINE::SINE 26	1
NotFur1_Unknown_770_DNA::DNA 6	525
NotFur1_Unknown_770_DNA::DNA 26	256
NotFur1_Unknown_770_DNA::DNA 25	138
NotFur1_Unknown_770_DNA::DNA 24	319
NotFur1_Unknown_770_DNA::DNA 3	212
NotFur1_Unknown_770_DNA::DNA 2	453
NotFur1_Unknown_770_DNA::DNA 1	201
NotFur1_Unknown_770_DNA::DNA 19	400
NotFur1_Unknown_770_DNA::DNA 18	397
NotFur1_Unknown_770_DNA::DNA 4	106
NotFur1_Unknown_770_DNA::DNA 5	311
NotFur1_Unknown_770_DNA::DNA 17	296
NotFur1_Unknown_770_DNA::DNA 8	452
NotFur1_Unknown_770_DNA::DNA 7	500
NotFur1_Unknown_770_DNA::DNA 16	841
NotFur1_Unknown_770_DNA::DNA 15	442
NotFur1_Unknown_770_DNA::DNA 10	28389
NotFur1_Unknown_770_DNA::DNA 9	1859
NotFur1_Unknown_770_DNA::DNA 14	826
NotFur1_Unknown_770_DNA::DNA 13	1223
NotFur1_Unknown_770_DNA::DNA 12	565
NotFur1_Unknown_770_DNA::DNA 11	2187
NotFur1_Unknown_770_DNA::DNA 22	300
NotFur1_Unknown_770_DNA::DNA 21	216
NotFur1_Unknown_770_DNA::DNA 20	164
NotFur1_Unknown_770_DNA::DNA 23	179
NotFur1_Unknown_770_DNA::DNA 27	104
NotFur1_Unknown_770_DNA::DNA 28	8
NotFur1_Unknown_771_unclear 18	4
NotFur1_Unknown_774_LINE::LINE 26	1
NotFur1_Unknown_774_LINE::LINE 22	1
NotFur1_Unknown_774_LINE::LINE 12	1
NotFur1_Unknown_775_LINE::LINE 19	1757
NotFur1_Unknown_775_LINE::LINE 18	993
NotFur1_Unknown_775_LINE::LINE 16	818
NotFur1_Unknown_775_LINE::LINE 1	1162
NotFur1_Unknown_775_LINE::LINE 24	437
NotFur1_Unknown_775_LINE::LINE 23	318
NotFur1_Unknown_775_LINE::LINE 8	2348
NotFur1_Unknown_775_LINE::LINE 25	208
NotFur1_Unknown_775_LINE::LINE 9	2031
NotFur1_Unknown_775_LINE::LINE 13	1203
NotFur1_Unknown_775_LINE::LINE 21	400
NotFur1_Unknown_775_LINE::LINE 7	1193
NotFur1_Unknown_775_LINE::LINE 6	1017
NotFur1_Unknown_775_LINE::LINE 12	1779
NotFur1_Unknown_775_LINE::LINE 2	1529
NotFur1_Unknown_775_LINE::LINE 26	88
NotFur1_Unknown_775_LINE::LINE 4	1107
NotFur1_Unknown_775_LINE::LINE 14	965
NotFur1_Unknown_775_LINE::LINE 10	13833
NotFur1_Unknown_775_LINE::LINE 20	293
NotFur1_Unknown_775_LINE::LINE 5	1433
NotFur1_Unknown_775_LINE::LINE 27	39
NotFur1_Unknown_775_LINE::LINE 22	237
NotFur1_Unknown_775_LINE::LINE 15	634
NotFur1_Unknown_775_LINE::LINE 11	5568
NotFur1_Unknown_775_LINE::LINE 3	940
NotFur1_Unknown_775_LINE::LINE 28	12
NotFur1_Unknown_775_LINE::LINE 17	458
NotFur1_Unknown_779_Unknown 7	1
NotFur1_Unknown_779_Unknown 11	2
NotFur1_Unknown_779_Unknown 13	1
NotFur1_Unknown_77_unclear 6	645
NotFur1_Unknown_77_unclear 3	315
NotFur1_Unknown_77_unclear 11	215
NotFur1_Unknown_77_unclear 17	286
NotFur1_Unknown_77_unclear 10	882
NotFur1_Unknown_77_unclear 9	225
NotFur1_Unknown_77_unclear 2	319
NotFur1_Unknown_77_unclear 26	24
NotFur1_Unknown_77_unclear 21	129
NotFur1_Unknown_77_unclear 16	312
NotFur1_Unknown_77_unclear 24	248
NotFur1_Unknown_77_unclear 23	71
NotFur1_Unknown_77_unclear 22	118
NotFur1_Unknown_77_unclear 15	1434
NotFur1_Unknown_77_unclear 14	263
NotFur1_Unknown_77_unclear 12	100
NotFur1_Unknown_77_unclear 7	500
NotFur1_Unknown_77_unclear 18	309
NotFur1_Unknown_77_unclear 20	301
NotFur1_Unknown_77_unclear 4	434
NotFur1_Unknown_77_unclear 1	412
NotFur1_Unknown_77_unclear 5	445
NotFur1_Unknown_77_unclear 8	255
NotFur1_Unknown_77_unclear 25	28
NotFur1_Unknown_77_unclear 19	116
NotFur1_Unknown_77_unclear 13	80
NotFur1_Unknown_77_unclear 27	8
NotFur1_Unknown_77_unclear 28	5
NotFur1_Unknown_77_unclear 29	1
NotFur1_Unknown_780_LTR::LTR 1	154
NotFur1_Unknown_780_LTR::LTR 23	142
NotFur1_Unknown_780_LTR::LTR 13	157
NotFur1_Unknown_780_LTR::LTR 14	173
NotFur1_Unknown_780_LTR::LTR 16	142
NotFur1_Unknown_780_LTR::LTR 8	111
NotFur1_Unknown_780_LTR::LTR 25	110
NotFur1_Unknown_780_LTR::LTR 9	164
NotFur1_Unknown_780_LTR::LTR 7	123
NotFur1_Unknown_780_LTR::LTR 17	113
NotFur1_Unknown_780_LTR::LTR 15	210
NotFur1_Unknown_780_LTR::LTR 19	102
NotFur1_Unknown_780_LTR::LTR 21	52
NotFur1_Unknown_780_LTR::LTR 20	62
NotFur1_Unknown_780_LTR::LTR 18	77
NotFur1_Unknown_780_LTR::LTR 11	111
NotFur1_Unknown_780_LTR::LTR 10	1089
NotFur1_Unknown_780_LTR::LTR 24	87
NotFur1_Unknown_780_LTR::LTR 3	162
NotFur1_Unknown_780_LTR::LTR 12	115
NotFur1_Unknown_780_LTR::LTR 27	27
NotFur1_Unknown_780_LTR::LTR 26	39
NotFur1_Unknown_780_LTR::LTR 28	8
NotFur1_Unknown_780_LTR::LTR 4	145
NotFur1_Unknown_780_LTR::LTR 2	260
NotFur1_Unknown_780_LTR::LTR 6	320
NotFur1_Unknown_780_LTR::LTR 22	47
NotFur1_Unknown_780_LTR::LTR 5	134
NotFur1_Unknown_781_DNA::DNA 17	1040
NotFur1_Unknown_781_DNA::DNA 18	1090
NotFur1_Unknown_781_DNA::DNA 20	3560
NotFur1_Unknown_781_DNA::DNA 21	991
NotFur1_Unknown_781_DNA::DNA 3	1757
NotFur1_Unknown_781_DNA::DNA 9	1520
NotFur1_Unknown_781_DNA::DNA 25	1229
NotFur1_Unknown_781_DNA::DNA 26	308
NotFur1_Unknown_781_DNA::DNA 27	177
NotFur1_Unknown_781_DNA::DNA 22	1570
NotFur1_Unknown_781_DNA::DNA 15	703
NotFur1_Unknown_781_DNA::DNA 19	2736
NotFur1_Unknown_781_DNA::DNA 2	1594
NotFur1_Unknown_781_DNA::DNA 10	22326
NotFur1_Unknown_781_DNA::DNA 16	2201
NotFur1_Unknown_781_DNA::DNA 12	1559
NotFur1_Unknown_781_DNA::DNA 8	1202
NotFur1_Unknown_781_DNA::DNA 14	703
NotFur1_Unknown_781_DNA::DNA 5	829
NotFur1_Unknown_781_DNA::DNA 4	807
NotFur1_Unknown_781_DNA::DNA 23	1186
NotFur1_Unknown_781_DNA::DNA 11	1101
NotFur1_Unknown_781_DNA::DNA 1	482
NotFur1_Unknown_781_DNA::DNA 7	643
NotFur1_Unknown_781_DNA::DNA 13	960
NotFur1_Unknown_781_DNA::DNA 6	649
NotFur1_Unknown_781_DNA::DNA 24	896
NotFur1_Unknown_781_DNA::DNA 28	38
NotFur1_Unknown_781_DNA::DNA 29	4
NotFur1_Unknown_785_DNA::DNA 21	5
NotFur1_Unknown_785_DNA::DNA 22	6
NotFur1_Unknown_785_DNA::DNA 23	5
NotFur1_Unknown_785_DNA::DNA 24	9
NotFur1_Unknown_785_DNA::DNA 27	1
NotFur1_Unknown_785_DNA::DNA 25	16
NotFur1_Unknown_785_DNA::DNA 20	3
NotFur1_Unknown_785_DNA::DNA 26	3
NotFur1_Unknown_788_LTR::LTR 2	3011
NotFur1_Unknown_788_LTR::LTR 1	2866
NotFur1_Unknown_788_LTR::LTR 4	5157
NotFur1_Unknown_788_LTR::LTR 3	4475
NotFur1_Unknown_788_LTR::LTR 5	10405
NotFur1_Unknown_788_LTR::LTR 7	12039
NotFur1_Unknown_788_LTR::LTR 6	12699
NotFur1_Unknown_788_LTR::LTR 8	13607
NotFur1_Unknown_788_LTR::LTR 9	12145
NotFur1_Unknown_788_LTR::LTR 11	30654
NotFur1_Unknown_788_LTR::LTR 10	75567
NotFur1_Unknown_788_LTR::LTR 16	22209
NotFur1_Unknown_788_LTR::LTR 20	4263
NotFur1_Unknown_788_LTR::LTR 22	4237
NotFur1_Unknown_788_LTR::LTR 12	52614
NotFur1_Unknown_788_LTR::LTR 24	8909
NotFur1_Unknown_788_LTR::LTR 17	23607
NotFur1_Unknown_788_LTR::LTR 13	77549
NotFur1_Unknown_788_LTR::LTR 19	8055
NotFur1_Unknown_788_LTR::LTR 21	3469
NotFur1_Unknown_788_LTR::LTR 18	8411
NotFur1_Unknown_788_LTR::LTR 15	25577
NotFur1_Unknown_788_LTR::LTR 23	4394
NotFur1_Unknown_788_LTR::LTR 25	2056
NotFur1_Unknown_788_LTR::LTR 26	1028
NotFur1_Unknown_788_LTR::LTR 14	53732
NotFur1_Unknown_788_LTR::LTR 27	346
NotFur1_Unknown_788_LTR::LTR 28	80
NotFur1_Unknown_788_LTR::LTR 29	12
NotFur1_Unknown_788_LTR::LTR 32	2
NotFur1_Unknown_788_LTR::LTR 30	44
NotFur1_Unknown_789_unclear 25	60
NotFur1_Unknown_789_unclear 24	95
NotFur1_Unknown_789_unclear 23	55
NotFur1_Unknown_789_unclear 22	64
NotFur1_Unknown_789_unclear 21	53
NotFur1_Unknown_789_unclear 20	34
NotFur1_Unknown_789_unclear 8	19
NotFur1_Unknown_789_unclear 6	19
NotFur1_Unknown_789_unclear 3	13
NotFur1_Unknown_789_unclear 19	26
NotFur1_Unknown_789_unclear 18	24
NotFur1_Unknown_789_unclear 17	21
NotFur1_Unknown_789_unclear 5	14
NotFur1_Unknown_789_unclear 26	32
NotFur1_Unknown_789_unclear 10	849
NotFur1_Unknown_789_unclear 7	14
NotFur1_Unknown_789_unclear 2	8
NotFur1_Unknown_789_unclear 27	17
NotFur1_Unknown_789_unclear 11	26
NotFur1_Unknown_789_unclear 9	11
NotFur1_Unknown_789_unclear 12	14
NotFur1_Unknown_789_unclear 14	39
NotFur1_Unknown_789_unclear 15	11
NotFur1_Unknown_789_unclear 13	15
NotFur1_Unknown_789_unclear 28	2
NotFur1_Unknown_789_unclear 16	22
NotFur1_Unknown_789_unclear 4	5
NotFur1_Unknown_789_unclear 1	2
NotFur1_Unknown_78_LTR::LTR 14	111
NotFur1_Unknown_78_LTR::LTR 17	179
NotFur1_Unknown_78_LTR::LTR 18	80
NotFur1_Unknown_78_LTR::LTR 19	232
NotFur1_Unknown_78_LTR::LTR 20	340
NotFur1_Unknown_78_LTR::LTR 22	121
NotFur1_Unknown_78_LTR::LTR 23	288
NotFur1_Unknown_78_LTR::LTR 24	257
NotFur1_Unknown_78_LTR::LTR 25	201
NotFur1_Unknown_78_LTR::LTR 21	836
NotFur1_Unknown_78_LTR::LTR 13	3716
NotFur1_Unknown_78_LTR::LTR 8	72
NotFur1_Unknown_78_LTR::LTR 2	50
NotFur1_Unknown_78_LTR::LTR 16	75
NotFur1_Unknown_78_LTR::LTR 27	116
NotFur1_Unknown_78_LTR::LTR 26	31
NotFur1_Unknown_78_LTR::LTR 11	549
NotFur1_Unknown_78_LTR::LTR 5	71
NotFur1_Unknown_78_LTR::LTR 7	129
NotFur1_Unknown_78_LTR::LTR 10	3554
NotFur1_Unknown_78_LTR::LTR 12	106
NotFur1_Unknown_78_LTR::LTR 15	31
NotFur1_Unknown_78_LTR::LTR 9	86
NotFur1_Unknown_78_LTR::LTR 1	39
NotFur1_Unknown_78_LTR::LTR 6	61
NotFur1_Unknown_78_LTR::LTR 3	17
NotFur1_Unknown_78_LTR::LTR 4	28
NotFur1_Unknown_793_LTR::LTR 13	22
NotFur1_Unknown_793_LTR::LTR 22	24
NotFur1_Unknown_793_LTR::LTR 12	21
NotFur1_Unknown_793_LTR::LTR 21	7
NotFur1_Unknown_793_LTR::LTR 11	20
NotFur1_Unknown_793_LTR::LTR 20	6
NotFur1_Unknown_793_LTR::LTR 9	14
NotFur1_Unknown_793_LTR::LTR 18	1
NotFur1_Unknown_793_LTR::LTR 8	50
NotFur1_Unknown_793_LTR::LTR 17	12
NotFur1_Unknown_793_LTR::LTR 7	10
NotFur1_Unknown_793_LTR::LTR 16	4
NotFur1_Unknown_793_LTR::LTR 2	34
NotFur1_Unknown_793_LTR::LTR 6	10
NotFur1_Unknown_793_LTR::LTR 15	10
NotFur1_Unknown_793_LTR::LTR 14	3
NotFur1_Unknown_793_LTR::LTR 4	9
NotFur1_Unknown_793_LTR::LTR 3	8
NotFur1_Unknown_793_LTR::LTR 10	153
NotFur1_Unknown_793_LTR::LTR 5	27
NotFur1_Unknown_793_LTR::LTR 1	12
NotFur1_Unknown_793_LTR::LTR 19	1
NotFur1_Unknown_793_LTR::LTR 27	1
NotFur1_Unknown_793_LTR::LTR 25	30
NotFur1_Unknown_793_LTR::LTR 26	4
NotFur1_Unknown_793_LTR::LTR 23	9
NotFur1_Unknown_793_LTR::LTR 24	3
NotFur1_Unknown_797_unclear 21	51
NotFur1_Unknown_797_unclear 22	33
NotFur1_Unknown_797_unclear 19	75
NotFur1_Unknown_797_unclear 17	81
NotFur1_Unknown_797_unclear 6	36
NotFur1_Unknown_797_unclear 5	69
NotFur1_Unknown_797_unclear 15	58
NotFur1_Unknown_797_unclear 16	63
NotFur1_Unknown_797_unclear 26	36
NotFur1_Unknown_797_unclear 24	43
NotFur1_Unknown_797_unclear 11	64
NotFur1_Unknown_797_unclear 10	304
NotFur1_Unknown_797_unclear 14	50
NotFur1_Unknown_797_unclear 25	35
NotFur1_Unknown_797_unclear 23	43
NotFur1_Unknown_797_unclear 9	63
NotFur1_Unknown_797_unclear 12	89
NotFur1_Unknown_797_unclear 13	33
NotFur1_Unknown_797_unclear 1	11
NotFur1_Unknown_797_unclear 3	27
NotFur1_Unknown_797_unclear 18	44
NotFur1_Unknown_797_unclear 4	49
NotFur1_Unknown_797_unclear 7	25
NotFur1_Unknown_797_unclear 8	137
NotFur1_Unknown_797_unclear 2	9
NotFur1_Unknown_797_unclear 20	146
NotFur1_Unknown_797_unclear 27	6
NotFur1_Unknown_79_unclear 4	96
NotFur1_Unknown_79_unclear 5	275
NotFur1_Unknown_79_unclear 11	46
NotFur1_Unknown_79_unclear 3	90
NotFur1_Unknown_79_unclear 2	24
NotFur1_Unknown_79_unclear 12	72
NotFur1_Unknown_79_unclear 6	74
NotFur1_Unknown_79_unclear 13	16
NotFur1_Unknown_79_unclear 7	41
NotFur1_Unknown_79_unclear 14	23
NotFur1_Unknown_79_unclear 8	72
NotFur1_Unknown_79_unclear 23	49
NotFur1_Unknown_79_unclear 26	17
NotFur1_Unknown_79_unclear 28	4
NotFur1_Unknown_79_unclear 25	27
NotFur1_Unknown_79_unclear 22	57
NotFur1_Unknown_79_unclear 27	1
NotFur1_Unknown_79_unclear 24	47
NotFur1_Unknown_79_unclear 21	54
NotFur1_Unknown_79_unclear 19	119
NotFur1_Unknown_79_unclear 16	55
NotFur1_Unknown_79_unclear 18	477
NotFur1_Unknown_79_unclear 15	30
NotFur1_Unknown_79_unclear 10	391
NotFur1_Unknown_79_unclear 17	64
NotFur1_Unknown_79_unclear 1	11
NotFur1_Unknown_79_unclear 9	28
NotFur1_Unknown_79_unclear 20	57
NotFur1_Unknown_7_unclear 20	2
NotFur1_Unknown_7_unclear 16	3
NotFur1_Unknown_7_unclear 5	2
NotFur1_Unknown_7_unclear 17	3
NotFur1_Unknown_7_unclear 6	2
NotFur1_Unknown_7_unclear 11	1
NotFur1_Unknown_7_unclear 23	2
NotFur1_Unknown_7_unclear 24	2
NotFur1_Unknown_7_unclear 15	2
NotFur1_Unknown_7_unclear 4	1
NotFur1_Unknown_7_unclear 25	2
NotFur1_Unknown_7_unclear 13	2
NotFur1_Unknown_7_unclear 10	2
NotFur1_Unknown_801_LINE::LINE 22	11
NotFur1_Unknown_801_LINE::LINE 18	11
NotFur1_Unknown_801_LINE::LINE 20	1
NotFur1_Unknown_801_LINE::LINE 19	2
NotFur1_Unknown_801_LINE::LINE 15	17
NotFur1_Unknown_801_LINE::LINE 23	30
NotFur1_Unknown_801_LINE::LINE 24	13
NotFur1_Unknown_801_LINE::LINE 27	13
NotFur1_Unknown_801_LINE::LINE 13	4
NotFur1_Unknown_801_LINE::LINE 10	23
NotFur1_Unknown_801_LINE::LINE 4	9
NotFur1_Unknown_801_LINE::LINE 25	23
NotFur1_Unknown_801_LINE::LINE 11	5
NotFur1_Unknown_801_LINE::LINE 7	11
NotFur1_Unknown_801_LINE::LINE 5	5
NotFur1_Unknown_801_LINE::LINE 26	15
NotFur1_Unknown_801_LINE::LINE 12	10
NotFur1_Unknown_801_LINE::LINE 8	8
NotFur1_Unknown_801_LINE::LINE 6	6
NotFur1_Unknown_801_LINE::LINE 14	3
NotFur1_Unknown_801_LINE::LINE 16	4
NotFur1_Unknown_801_LINE::LINE 9	2
NotFur1_Unknown_801_LINE::LINE 3	8
NotFur1_Unknown_801_LINE::LINE 1	2
NotFur1_Unknown_801_LINE::LINE 21	4
NotFur1_Unknown_801_LINE::LINE 2	12
NotFur1_Unknown_803_unclear 24	1
NotFur1_Unknown_803_unclear 21	1
NotFur1_Unknown_803_unclear 17	1
NotFur1_Unknown_804_Unknown 4	221
NotFur1_Unknown_804_Unknown 24	413
NotFur1_Unknown_804_Unknown 21	247
NotFur1_Unknown_804_Unknown 18	205
NotFur1_Unknown_804_Unknown 17	113
NotFur1_Unknown_804_Unknown 10	714
NotFur1_Unknown_804_Unknown 9	291
NotFur1_Unknown_804_Unknown 5	170
NotFur1_Unknown_804_Unknown 3	105
NotFur1_Unknown_804_Unknown 2	248
NotFur1_Unknown_804_Unknown 1	176
NotFur1_Unknown_804_Unknown 13	285
NotFur1_Unknown_804_Unknown 25	399
NotFur1_Unknown_804_Unknown 16	192
NotFur1_Unknown_804_Unknown 12	102
NotFur1_Unknown_804_Unknown 11	200
NotFur1_Unknown_804_Unknown 8	238
NotFur1_Unknown_804_Unknown 7	168
NotFur1_Unknown_804_Unknown 6	151
NotFur1_Unknown_804_Unknown 20	372
NotFur1_Unknown_804_Unknown 19	185
NotFur1_Unknown_804_Unknown 15	144
NotFur1_Unknown_804_Unknown 14	390
NotFur1_Unknown_804_Unknown 22	542
NotFur1_Unknown_804_Unknown 26	321
NotFur1_Unknown_804_Unknown 28	6
NotFur1_Unknown_804_Unknown 27	20
NotFur1_Unknown_804_Unknown 23	338
NotFur1_Unknown_806_LTR::LTR 22	133
NotFur1_Unknown_806_LTR::LTR 24	770
NotFur1_Unknown_806_LTR::LTR 21	376
NotFur1_Unknown_806_LTR::LTR 20	535
NotFur1_Unknown_806_LTR::LTR 3	243
NotFur1_Unknown_806_LTR::LTR 1	365
NotFur1_Unknown_806_LTR::LTR 25	199
NotFur1_Unknown_806_LTR::LTR 8	1654
NotFur1_Unknown_806_LTR::LTR 6	3717
NotFur1_Unknown_806_LTR::LTR 5	1341
NotFur1_Unknown_806_LTR::LTR 4	1361
NotFur1_Unknown_806_LTR::LTR 2	701
NotFur1_Unknown_806_LTR::LTR 19	177
NotFur1_Unknown_806_LTR::LTR 9	7992
NotFur1_Unknown_806_LTR::LTR 7	2834
NotFur1_Unknown_806_LTR::LTR 16	364
NotFur1_Unknown_806_LTR::LTR 18	869
NotFur1_Unknown_806_LTR::LTR 23	119
NotFur1_Unknown_806_LTR::LTR 10	11567
NotFur1_Unknown_806_LTR::LTR 15	4161
NotFur1_Unknown_806_LTR::LTR 17	170
NotFur1_Unknown_806_LTR::LTR 13	2159
NotFur1_Unknown_806_LTR::LTR 11	4112
NotFur1_Unknown_806_LTR::LTR 14	7534
NotFur1_Unknown_806_LTR::LTR 12	937
NotFur1_Unknown_806_LTR::LTR 27	13
NotFur1_Unknown_806_LTR::LTR 26	392
NotFur1_Unknown_806_LTR::LTR 28	7
NotFur1_Unknown_809_LINE::LINE 11	12250
NotFur1_Unknown_809_LINE::LINE 16	20990
NotFur1_Unknown_809_LINE::LINE 15	10253
NotFur1_Unknown_809_LINE::LINE 14	8961
NotFur1_Unknown_809_LINE::LINE 12	9942
NotFur1_Unknown_809_LINE::LINE 10	98816
NotFur1_Unknown_809_LINE::LINE 17	17531
NotFur1_Unknown_809_LINE::LINE 13	9758
NotFur1_Unknown_809_LINE::LINE 1	2006
NotFur1_Unknown_809_LINE::LINE 20	7392
NotFur1_Unknown_809_LINE::LINE 19	6711
NotFur1_Unknown_809_LINE::LINE 18	5635
NotFur1_Unknown_809_LINE::LINE 4	3857
NotFur1_Unknown_809_LINE::LINE 25	2194
NotFur1_Unknown_809_LINE::LINE 8	5537
NotFur1_Unknown_809_LINE::LINE 7	7501
NotFur1_Unknown_809_LINE::LINE 6	5953
NotFur1_Unknown_809_LINE::LINE 5	4635
NotFur1_Unknown_809_LINE::LINE 3	3637
NotFur1_Unknown_809_LINE::LINE 24	2459
NotFur1_Unknown_809_LINE::LINE 9	9368
NotFur1_Unknown_809_LINE::LINE 2	4331
NotFur1_Unknown_809_LINE::LINE 26	1163
NotFur1_Unknown_809_LINE::LINE 21	1837
NotFur1_Unknown_809_LINE::LINE 23	1316
NotFur1_Unknown_809_LINE::LINE 22	2521
NotFur1_Unknown_809_LINE::LINE 27	292
NotFur1_Unknown_809_LINE::LINE 28	24
NotFur1_Unknown_809_LINE::LINE 32	1
NotFur1_Unknown_809_LINE::LINE 30	1
NotFur1_Unknown_809_LINE::LINE 29	1
NotFur1_Unknown_80_unclear 24	32
NotFur1_Unknown_80_unclear 12	151
NotFur1_Unknown_80_unclear 11	148
NotFur1_Unknown_80_unclear 10	266
NotFur1_Unknown_80_unclear 9	143
NotFur1_Unknown_80_unclear 8	51
NotFur1_Unknown_80_unclear 6	51
NotFur1_Unknown_80_unclear 5	198
NotFur1_Unknown_80_unclear 2	9
NotFur1_Unknown_80_unclear 25	72
NotFur1_Unknown_80_unclear 13	103
NotFur1_Unknown_80_unclear 7	41
NotFur1_Unknown_80_unclear 3	13
NotFur1_Unknown_80_unclear 26	12
NotFur1_Unknown_80_unclear 14	56
NotFur1_Unknown_80_unclear 4	8
NotFur1_Unknown_80_unclear 15	79
NotFur1_Unknown_80_unclear 16	30
NotFur1_Unknown_80_unclear 23	26
NotFur1_Unknown_80_unclear 18	28
NotFur1_Unknown_80_unclear 17	49
NotFur1_Unknown_80_unclear 1	33
NotFur1_Unknown_80_unclear 22	25
NotFur1_Unknown_80_unclear 20	17
NotFur1_Unknown_80_unclear 21	25
NotFur1_Unknown_80_unclear 19	34
NotFur1_Unknown_810_DNA::DNA 24	3010
NotFur1_Unknown_810_DNA::DNA 22	6007
NotFur1_Unknown_810_DNA::DNA 18	6819
NotFur1_Unknown_810_DNA::DNA 10	112535
NotFur1_Unknown_810_DNA::DNA 6	7542
NotFur1_Unknown_810_DNA::DNA 5	5075
NotFur1_Unknown_810_DNA::DNA 20	3592
NotFur1_Unknown_810_DNA::DNA 23	6102
NotFur1_Unknown_810_DNA::DNA 15	10739
NotFur1_Unknown_810_DNA::DNA 11	9372
NotFur1_Unknown_810_DNA::DNA 16	10745
NotFur1_Unknown_810_DNA::DNA 12	5601
NotFur1_Unknown_810_DNA::DNA 17	10446
NotFur1_Unknown_810_DNA::DNA 13	6356
NotFur1_Unknown_810_DNA::DNA 1	2200
NotFur1_Unknown_810_DNA::DNA 14	6998
NotFur1_Unknown_810_DNA::DNA 2	2489
NotFur1_Unknown_810_DNA::DNA 19	7245
NotFur1_Unknown_810_DNA::DNA 3	1613
NotFur1_Unknown_810_DNA::DNA 4	3693
NotFur1_Unknown_810_DNA::DNA 21	3120
NotFur1_Unknown_810_DNA::DNA 25	1596
NotFur1_Unknown_810_DNA::DNA 9	14447
NotFur1_Unknown_810_DNA::DNA 26	1464
NotFur1_Unknown_810_DNA::DNA 7	9390
NotFur1_Unknown_810_DNA::DNA 8	12793
NotFur1_Unknown_810_DNA::DNA 29	13
NotFur1_Unknown_810_DNA::DNA 28	77
NotFur1_Unknown_810_DNA::DNA 27	355
NotFur1_Unknown_810_DNA::DNA 30	1
NotFur1_Unknown_811_LTR::LTR 25	57
NotFur1_Unknown_811_LTR::LTR 22	120
NotFur1_Unknown_811_LTR::LTR 3	14
NotFur1_Unknown_811_LTR::LTR 2	12
NotFur1_Unknown_811_LTR::LTR 27	8
NotFur1_Unknown_811_LTR::LTR 6	9
NotFur1_Unknown_811_LTR::LTR 5	9
NotFur1_Unknown_811_LTR::LTR 26	94
NotFur1_Unknown_811_LTR::LTR 24	34
NotFur1_Unknown_811_LTR::LTR 4	12
NotFur1_Unknown_811_LTR::LTR 16	14
NotFur1_Unknown_811_LTR::LTR 11	48
NotFur1_Unknown_811_LTR::LTR 10	79
NotFur1_Unknown_811_LTR::LTR 20	42
NotFur1_Unknown_811_LTR::LTR 21	97
NotFur1_Unknown_811_LTR::LTR 1	24
NotFur1_Unknown_811_LTR::LTR 15	1
NotFur1_Unknown_811_LTR::LTR 18	9
NotFur1_Unknown_811_LTR::LTR 23	30
NotFur1_Unknown_811_LTR::LTR 19	26
NotFur1_Unknown_811_LTR::LTR 13	56
NotFur1_Unknown_811_LTR::LTR 8	43
NotFur1_Unknown_811_LTR::LTR 14	6
NotFur1_Unknown_811_LTR::LTR 9	4
NotFur1_Unknown_811_LTR::LTR 7	9
NotFur1_Unknown_811_LTR::LTR 17	9
NotFur1_Unknown_811_LTR::LTR 28	1
NotFur1_Unknown_812_DNA::DNA 14	17
NotFur1_Unknown_812_DNA::DNA 9	10
NotFur1_Unknown_812_DNA::DNA 13	9
NotFur1_Unknown_812_DNA::DNA 19	3
NotFur1_Unknown_812_DNA::DNA 26	8
NotFur1_Unknown_812_DNA::DNA 27	8
NotFur1_Unknown_812_DNA::DNA 25	6
NotFur1_Unknown_812_DNA::DNA 24	84
NotFur1_Unknown_812_DNA::DNA 23	6
NotFur1_Unknown_812_DNA::DNA 17	10
NotFur1_Unknown_812_DNA::DNA 12	6
NotFur1_Unknown_812_DNA::DNA 7	37
NotFur1_Unknown_812_DNA::DNA 10	561
NotFur1_Unknown_812_DNA::DNA 11	37
NotFur1_Unknown_812_DNA::DNA 21	222
NotFur1_Unknown_812_DNA::DNA 15	20
NotFur1_Unknown_812_DNA::DNA 16	14
NotFur1_Unknown_812_DNA::DNA 18	5
NotFur1_Unknown_812_DNA::DNA 28	1
NotFur1_Unknown_812_DNA::DNA 22	2
NotFur1_Unknown_813_LTR::LTR 23	22
NotFur1_Unknown_813_LTR::LTR 22	6
NotFur1_Unknown_813_LTR::LTR 21	10
NotFur1_Unknown_813_LTR::LTR 15	4
NotFur1_Unknown_813_LTR::LTR 7	14
NotFur1_Unknown_813_LTR::LTR 5	1
NotFur1_Unknown_813_LTR::LTR 8	20
NotFur1_Unknown_813_LTR::LTR 6	1
NotFur1_Unknown_813_LTR::LTR 25	4
NotFur1_Unknown_813_LTR::LTR 24	9
NotFur1_Unknown_813_LTR::LTR 14	3
NotFur1_Unknown_813_LTR::LTR 13	3
NotFur1_Unknown_813_LTR::LTR 17	5
NotFur1_Unknown_813_LTR::LTR 16	11
NotFur1_Unknown_813_LTR::LTR 1	2
NotFur1_Unknown_813_LTR::LTR 18	1
NotFur1_Unknown_813_LTR::LTR 2	2
NotFur1_Unknown_813_LTR::LTR 20	4
NotFur1_Unknown_813_LTR::LTR 19	3
NotFur1_Unknown_813_LTR::LTR 4	1
NotFur1_Unknown_813_LTR::LTR 11	5
NotFur1_Unknown_813_LTR::LTR 3	4
NotFur1_Unknown_813_LTR::LTR 12	42
NotFur1_Unknown_813_LTR::LTR 10	84
NotFur1_Unknown_813_LTR::LTR 9	3
NotFur1_Unknown_814_LTR::LTR 18	883
NotFur1_Unknown_814_LTR::LTR 16	509
NotFur1_Unknown_814_LTR::LTR 15	263
NotFur1_Unknown_814_LTR::LTR 14	478
NotFur1_Unknown_814_LTR::LTR 13	575
NotFur1_Unknown_814_LTR::LTR 10	3423
NotFur1_Unknown_814_LTR::LTR 9	1273
NotFur1_Unknown_814_LTR::LTR 8	1214
NotFur1_Unknown_814_LTR::LTR 6	660
NotFur1_Unknown_814_LTR::LTR 21	198
NotFur1_Unknown_814_LTR::LTR 19	665
NotFur1_Unknown_814_LTR::LTR 17	639
NotFur1_Unknown_814_LTR::LTR 12	583
NotFur1_Unknown_814_LTR::LTR 11	805
NotFur1_Unknown_814_LTR::LTR 22	578
NotFur1_Unknown_814_LTR::LTR 20	352
NotFur1_Unknown_814_LTR::LTR 26	65
NotFur1_Unknown_814_LTR::LTR 24	342
NotFur1_Unknown_814_LTR::LTR 23	1111
NotFur1_Unknown_814_LTR::LTR 28	3
NotFur1_Unknown_814_LTR::LTR 25	160
NotFur1_Unknown_814_LTR::LTR 3	321
NotFur1_Unknown_814_LTR::LTR 1	261
NotFur1_Unknown_814_LTR::LTR 2	136
NotFur1_Unknown_814_LTR::LTR 27	9
NotFur1_Unknown_814_LTR::LTR 5	283
NotFur1_Unknown_814_LTR::LTR 4	306
NotFur1_Unknown_814_LTR::LTR 7	368
NotFur1_Unknown_817_DNA::DNA 5	991
NotFur1_Unknown_817_DNA::DNA 4	195
NotFur1_Unknown_817_DNA::DNA 2	190
NotFur1_Unknown_817_DNA::DNA 1	119
NotFur1_Unknown_817_DNA::DNA 6	948
NotFur1_Unknown_817_DNA::DNA 3	197
NotFur1_Unknown_817_DNA::DNA 7	477
NotFur1_Unknown_817_DNA::DNA 8	649
NotFur1_Unknown_817_DNA::DNA 24	121
NotFur1_Unknown_817_DNA::DNA 26	73
NotFur1_Unknown_817_DNA::DNA 23	389
NotFur1_Unknown_817_DNA::DNA 17	157
NotFur1_Unknown_817_DNA::DNA 16	470
NotFur1_Unknown_817_DNA::DNA 15	1863
NotFur1_Unknown_817_DNA::DNA 14	150
NotFur1_Unknown_817_DNA::DNA 10	64540
NotFur1_Unknown_817_DNA::DNA 19	73
NotFur1_Unknown_817_DNA::DNA 18	72
NotFur1_Unknown_817_DNA::DNA 20	305
NotFur1_Unknown_817_DNA::DNA 21	347
NotFur1_Unknown_817_DNA::DNA 25	93
NotFur1_Unknown_817_DNA::DNA 11	4029
NotFur1_Unknown_817_DNA::DNA 12	816
NotFur1_Unknown_817_DNA::DNA 27	4
NotFur1_Unknown_817_DNA::DNA 22	2945
NotFur1_Unknown_817_DNA::DNA 13	825
NotFur1_Unknown_817_DNA::DNA 9	2034
NotFur1_Unknown_818_DNA::DNA 9	6
NotFur1_Unknown_818_DNA::DNA 4	1
NotFur1_Unknown_818_DNA::DNA 24	5
NotFur1_Unknown_818_DNA::DNA 18	5
NotFur1_Unknown_818_DNA::DNA 25	4
NotFur1_Unknown_818_DNA::DNA 19	4
NotFur1_Unknown_818_DNA::DNA 1	2
NotFur1_Unknown_818_DNA::DNA 10	3
NotFur1_Unknown_818_DNA::DNA 17	2
NotFur1_Unknown_818_DNA::DNA 8	1
NotFur1_Unknown_818_DNA::DNA 14	1
NotFur1_Unknown_818_DNA::DNA 3	2
NotFur1_Unknown_818_DNA::DNA 21	2
NotFur1_Unknown_81_LINE::LINE 22	184
NotFur1_Unknown_81_LINE::LINE 24	153
NotFur1_Unknown_81_LINE::LINE 25	173
NotFur1_Unknown_81_LINE::LINE 23	223
NotFur1_Unknown_81_LINE::LINE 18	255
NotFur1_Unknown_81_LINE::LINE 17	203
NotFur1_Unknown_81_LINE::LINE 16	271
NotFur1_Unknown_81_LINE::LINE 15	293
NotFur1_Unknown_81_LINE::LINE 14	223
NotFur1_Unknown_81_LINE::LINE 20	196
NotFur1_Unknown_81_LINE::LINE 21	95
NotFur1_Unknown_81_LINE::LINE 13	367
NotFur1_Unknown_81_LINE::LINE 12	317
NotFur1_Unknown_81_LINE::LINE 11	437
NotFur1_Unknown_81_LINE::LINE 19	224
NotFur1_Unknown_81_LINE::LINE 27	32
NotFur1_Unknown_81_LINE::LINE 26	103
NotFur1_Unknown_81_LINE::LINE 1	109
NotFur1_Unknown_81_LINE::LINE 2	90
NotFur1_Unknown_81_LINE::LINE 6	222
NotFur1_Unknown_81_LINE::LINE 7	368
NotFur1_Unknown_81_LINE::LINE 3	98
NotFur1_Unknown_81_LINE::LINE 4	123
NotFur1_Unknown_81_LINE::LINE 10	3081
NotFur1_Unknown_81_LINE::LINE 5	103
NotFur1_Unknown_81_LINE::LINE 9	315
NotFur1_Unknown_81_LINE::LINE 8	345
NotFur1_Unknown_81_LINE::LINE 28	2
NotFur1_Unknown_822_LTR::LTR 24	3
NotFur1_Unknown_822_LTR::LTR 22	43
NotFur1_Unknown_822_LTR::LTR 14	3
NotFur1_Unknown_822_LTR::LTR 13	53
NotFur1_Unknown_822_LTR::LTR 20	17
NotFur1_Unknown_822_LTR::LTR 21	1
NotFur1_Unknown_822_LTR::LTR 12	4
NotFur1_Unknown_822_LTR::LTR 23	4
NotFur1_Unknown_822_LTR::LTR 11	1
NotFur1_Unknown_822_LTR::LTR 10	7
NotFur1_Unknown_822_LTR::LTR 26	2
NotFur1_Unknown_822_LTR::LTR 4	1
NotFur1_Unknown_827_unclear 14	1
NotFur1_Unknown_827_unclear 19	3
NotFur1_Unknown_827_unclear 18	3
NotFur1_Unknown_827_unclear 15	6
NotFur1_Unknown_828_Unknown 24	132
NotFur1_Unknown_828_Unknown 12	446
NotFur1_Unknown_828_Unknown 11	291
NotFur1_Unknown_828_Unknown 8	264
NotFur1_Unknown_828_Unknown 17	300
NotFur1_Unknown_828_Unknown 6	184
NotFur1_Unknown_828_Unknown 2	210
NotFur1_Unknown_828_Unknown 18	119
NotFur1_Unknown_828_Unknown 7	199
NotFur1_Unknown_828_Unknown 3	81
NotFur1_Unknown_828_Unknown 1	199
NotFur1_Unknown_828_Unknown 20	200
NotFur1_Unknown_828_Unknown 9	331
NotFur1_Unknown_828_Unknown 5	161
NotFur1_Unknown_828_Unknown 22	301
NotFur1_Unknown_828_Unknown 4	264
NotFur1_Unknown_828_Unknown 26	56
NotFur1_Unknown_828_Unknown 19	241
NotFur1_Unknown_828_Unknown 15	1569
NotFur1_Unknown_828_Unknown 13	869
NotFur1_Unknown_828_Unknown 23	116
NotFur1_Unknown_828_Unknown 21	329
NotFur1_Unknown_828_Unknown 25	142
NotFur1_Unknown_828_Unknown 10	3534
NotFur1_Unknown_828_Unknown 14	543
NotFur1_Unknown_828_Unknown 27	17
NotFur1_Unknown_828_Unknown 16	266
NotFur1_Unknown_828_Unknown 28	7
NotFur1_Unknown_82_DNA::DNA 1	98
NotFur1_Unknown_82_DNA::DNA 2	701
NotFur1_Unknown_82_DNA::DNA 15	51
NotFur1_Unknown_82_DNA::DNA 24	893
NotFur1_Unknown_82_DNA::DNA 14	72
NotFur1_Unknown_82_DNA::DNA 10	615
NotFur1_Unknown_82_DNA::DNA 9	214
NotFur1_Unknown_82_DNA::DNA 8	146
NotFur1_Unknown_82_DNA::DNA 7	239
NotFur1_Unknown_82_DNA::DNA 6	48
NotFur1_Unknown_82_DNA::DNA 5	113
NotFur1_Unknown_82_DNA::DNA 12	64
NotFur1_Unknown_82_DNA::DNA 17	663
NotFur1_Unknown_82_DNA::DNA 18	168
NotFur1_Unknown_82_DNA::DNA 23	122
NotFur1_Unknown_82_DNA::DNA 19	140
NotFur1_Unknown_82_DNA::DNA 25	332
NotFur1_Unknown_82_DNA::DNA 21	543
NotFur1_Unknown_82_DNA::DNA 4	111
NotFur1_Unknown_82_DNA::DNA 11	122
NotFur1_Unknown_82_DNA::DNA 16	42
NotFur1_Unknown_82_DNA::DNA 3	110
NotFur1_Unknown_82_DNA::DNA 13	11
NotFur1_Unknown_82_DNA::DNA 22	554
NotFur1_Unknown_82_DNA::DNA 20	646
NotFur1_Unknown_82_DNA::DNA 26	64
NotFur1_Unknown_82_DNA::DNA 27	15
NotFur1_Unknown_82_DNA::DNA 28	1
NotFur1_Unknown_830_Unknown 21	856
NotFur1_Unknown_830_Unknown 24	6019
NotFur1_Unknown_830_Unknown 20	864
NotFur1_Unknown_830_Unknown 19	813
NotFur1_Unknown_830_Unknown 18	1588
NotFur1_Unknown_830_Unknown 15	700
NotFur1_Unknown_830_Unknown 23	1173
NotFur1_Unknown_830_Unknown 25	917
NotFur1_Unknown_830_Unknown 26	765
NotFur1_Unknown_830_Unknown 2	534
NotFur1_Unknown_830_Unknown 12	907
NotFur1_Unknown_830_Unknown 16	772
NotFur1_Unknown_830_Unknown 22	1042
NotFur1_Unknown_830_Unknown 3	1086
NotFur1_Unknown_830_Unknown 6	687
NotFur1_Unknown_830_Unknown 10	16825
NotFur1_Unknown_830_Unknown 14	2930
NotFur1_Unknown_830_Unknown 5	895
NotFur1_Unknown_830_Unknown 7	1122
NotFur1_Unknown_830_Unknown 1	583
NotFur1_Unknown_830_Unknown 8	1923
NotFur1_Unknown_830_Unknown 9	1132
NotFur1_Unknown_830_Unknown 4	804
NotFur1_Unknown_830_Unknown 11	944
NotFur1_Unknown_830_Unknown 17	614
NotFur1_Unknown_830_Unknown 13	1064
NotFur1_Unknown_830_Unknown 27	173
NotFur1_Unknown_830_Unknown 28	37
NotFur1_Unknown_836_DNA::DNA 10	5
NotFur1_Unknown_836_DNA::DNA 20	7
NotFur1_Unknown_836_DNA::DNA 26	2
NotFur1_Unknown_836_DNA::DNA 22	10
NotFur1_Unknown_836_DNA::DNA 14	5
NotFur1_Unknown_836_DNA::DNA 3	1
NotFur1_Unknown_836_DNA::DNA 8	4
NotFur1_Unknown_836_DNA::DNA 18	4
NotFur1_Unknown_836_DNA::DNA 11	2
NotFur1_Unknown_836_DNA::DNA 4	3
NotFur1_Unknown_836_DNA::DNA 16	6
NotFur1_Unknown_836_DNA::DNA 24	4
NotFur1_Unknown_836_DNA::DNA 15	2
NotFur1_Unknown_836_DNA::DNA 12	3
NotFur1_Unknown_836_DNA::DNA 17	1
NotFur1_Unknown_836_DNA::DNA 25	1
NotFur1_Unknown_836_DNA::DNA 6	1
NotFur1_Unknown_836_DNA::DNA 23	1
NotFur1_Unknown_837_LINE::LINE 23	33
NotFur1_Unknown_837_LINE::LINE 19	29
NotFur1_Unknown_837_LINE::LINE 13	32
NotFur1_Unknown_837_LINE::LINE 12	22
NotFur1_Unknown_837_LINE::LINE 10	453
NotFur1_Unknown_837_LINE::LINE 8	14
NotFur1_Unknown_837_LINE::LINE 7	17
NotFur1_Unknown_837_LINE::LINE 5	23
NotFur1_Unknown_837_LINE::LINE 4	159
NotFur1_Unknown_837_LINE::LINE 3	28
NotFur1_Unknown_837_LINE::LINE 2	23
NotFur1_Unknown_837_LINE::LINE 1	81
NotFur1_Unknown_837_LINE::LINE 17	11
NotFur1_Unknown_837_LINE::LINE 16	45
NotFur1_Unknown_837_LINE::LINE 14	10
NotFur1_Unknown_837_LINE::LINE 11	422
NotFur1_Unknown_837_LINE::LINE 9	46
NotFur1_Unknown_837_LINE::LINE 6	27
NotFur1_Unknown_837_LINE::LINE 18	20
NotFur1_Unknown_837_LINE::LINE 20	43
NotFur1_Unknown_837_LINE::LINE 25	41
NotFur1_Unknown_837_LINE::LINE 21	19
NotFur1_Unknown_837_LINE::LINE 24	30
NotFur1_Unknown_837_LINE::LINE 22	22
NotFur1_Unknown_837_LINE::LINE 15	22
NotFur1_Unknown_837_LINE::LINE 26	17
NotFur1_Unknown_837_LINE::LINE 27	3
NotFur1_Unknown_839_LTR::LTR 23	32
NotFur1_Unknown_839_LTR::LTR 20	20
NotFur1_Unknown_839_LTR::LTR 22	62
NotFur1_Unknown_839_LTR::LTR 26	200
NotFur1_Unknown_839_LTR::LTR 24	209
NotFur1_Unknown_839_LTR::LTR 14	155
NotFur1_Unknown_839_LTR::LTR 18	21
NotFur1_Unknown_839_LTR::LTR 12	18
NotFur1_Unknown_839_LTR::LTR 16	32
NotFur1_Unknown_839_LTR::LTR 9	23
NotFur1_Unknown_839_LTR::LTR 13	87
NotFur1_Unknown_839_LTR::LTR 6	8
NotFur1_Unknown_839_LTR::LTR 10	293
NotFur1_Unknown_839_LTR::LTR 3	10
NotFur1_Unknown_839_LTR::LTR 17	12
NotFur1_Unknown_839_LTR::LTR 15	108
NotFur1_Unknown_839_LTR::LTR 4	3
NotFur1_Unknown_839_LTR::LTR 5	12
NotFur1_Unknown_839_LTR::LTR 7	1
NotFur1_Unknown_839_LTR::LTR 21	3
NotFur1_Unknown_839_LTR::LTR 11	31
NotFur1_Unknown_839_LTR::LTR 25	76
NotFur1_Unknown_839_LTR::LTR 27	11
NotFur1_Unknown_839_LTR::LTR 28	1
NotFur1_Unknown_839_LTR::LTR 1	10
NotFur1_Unknown_839_LTR::LTR 8	48
NotFur1_Unknown_839_LTR::LTR 19	1
NotFur1_Unknown_83_LINE::LINE 24	224
NotFur1_Unknown_83_LINE::LINE 25	194
NotFur1_Unknown_83_LINE::LINE 23	369
NotFur1_Unknown_83_LINE::LINE 21	452
NotFur1_Unknown_83_LINE::LINE 16	329
NotFur1_Unknown_83_LINE::LINE 15	349
NotFur1_Unknown_83_LINE::LINE 14	236
NotFur1_Unknown_83_LINE::LINE 13	99
NotFur1_Unknown_83_LINE::LINE 12	93
NotFur1_Unknown_83_LINE::LINE 10	2975
NotFur1_Unknown_83_LINE::LINE 8	171
NotFur1_Unknown_83_LINE::LINE 6	272
NotFur1_Unknown_83_LINE::LINE 5	150
NotFur1_Unknown_83_LINE::LINE 3	115
NotFur1_Unknown_83_LINE::LINE 2	366
NotFur1_Unknown_83_LINE::LINE 1	152
NotFur1_Unknown_83_LINE::LINE 26	73
NotFur1_Unknown_83_LINE::LINE 27	26
NotFur1_Unknown_83_LINE::LINE 18	388
NotFur1_Unknown_83_LINE::LINE 17	216
NotFur1_Unknown_83_LINE::LINE 7	151
NotFur1_Unknown_83_LINE::LINE 4	240
NotFur1_Unknown_83_LINE::LINE 19	477
NotFur1_Unknown_83_LINE::LINE 11	325
NotFur1_Unknown_83_LINE::LINE 9	377
NotFur1_Unknown_83_LINE::LINE 20	493
NotFur1_Unknown_83_LINE::LINE 22	286
NotFur1_Unknown_83_LINE::LINE 28	2
NotFur1_Unknown_841_LTR::LTR 15	66
NotFur1_Unknown_841_LTR::LTR 12	76
NotFur1_Unknown_841_LTR::LTR 11	330
NotFur1_Unknown_841_LTR::LTR 10	2174
NotFur1_Unknown_841_LTR::LTR 13	140
NotFur1_Unknown_841_LTR::LTR 14	350
NotFur1_Unknown_841_LTR::LTR 2	166
NotFur1_Unknown_841_LTR::LTR 3	393
NotFur1_Unknown_841_LTR::LTR 9	183
NotFur1_Unknown_841_LTR::LTR 4	614
NotFur1_Unknown_841_LTR::LTR 5	381
NotFur1_Unknown_841_LTR::LTR 7	188
NotFur1_Unknown_841_LTR::LTR 8	118
NotFur1_Unknown_841_LTR::LTR 6	153
NotFur1_Unknown_841_LTR::LTR 1	185
NotFur1_Unknown_841_LTR::LTR 20	63
NotFur1_Unknown_841_LTR::LTR 21	84
NotFur1_Unknown_841_LTR::LTR 23	150
NotFur1_Unknown_841_LTR::LTR 18	30
NotFur1_Unknown_841_LTR::LTR 22	85
NotFur1_Unknown_841_LTR::LTR 24	166
NotFur1_Unknown_841_LTR::LTR 25	329
NotFur1_Unknown_841_LTR::LTR 26	178
NotFur1_Unknown_841_LTR::LTR 19	50
NotFur1_Unknown_841_LTR::LTR 17	48
NotFur1_Unknown_841_LTR::LTR 16	504
NotFur1_Unknown_841_LTR::LTR 27	64
NotFur1_Unknown_841_LTR::LTR 28	3
NotFur1_Unknown_843_unclear 19	37
NotFur1_Unknown_843_unclear 11	8
NotFur1_Unknown_843_unclear 6	2
NotFur1_Unknown_843_unclear 5	30
NotFur1_Unknown_843_unclear 4	15
NotFur1_Unknown_843_unclear 22	46
NotFur1_Unknown_843_unclear 14	28
NotFur1_Unknown_843_unclear 9	19
NotFur1_Unknown_843_unclear 8	25
NotFur1_Unknown_843_unclear 7	7
NotFur1_Unknown_843_unclear 2	10
NotFur1_Unknown_843_unclear 24	36
NotFur1_Unknown_843_unclear 16	13
NotFur1_Unknown_843_unclear 10	95
NotFur1_Unknown_843_unclear 1	20
NotFur1_Unknown_843_unclear 25	7
NotFur1_Unknown_843_unclear 13	15
NotFur1_Unknown_843_unclear 12	73
NotFur1_Unknown_843_unclear 20	4
NotFur1_Unknown_843_unclear 15	45
NotFur1_Unknown_843_unclear 18	10
NotFur1_Unknown_843_unclear 26	9
NotFur1_Unknown_843_unclear 23	17
NotFur1_Unknown_843_unclear 17	72
NotFur1_Unknown_843_unclear 3	10
NotFur1_Unknown_843_unclear 21	13
NotFur1_Unknown_845_LTR::LTR 24	79
NotFur1_Unknown_845_LTR::LTR 21	47
NotFur1_Unknown_845_LTR::LTR 6	18
NotFur1_Unknown_845_LTR::LTR 10	96
NotFur1_Unknown_845_LTR::LTR 14	28
NotFur1_Unknown_845_LTR::LTR 7	35
NotFur1_Unknown_845_LTR::LTR 25	39
NotFur1_Unknown_845_LTR::LTR 8	20
NotFur1_Unknown_845_LTR::LTR 18	47
NotFur1_Unknown_845_LTR::LTR 23	25
NotFur1_Unknown_845_LTR::LTR 26	16
NotFur1_Unknown_845_LTR::LTR 27	3
NotFur1_Unknown_845_LTR::LTR 28	17
NotFur1_Unknown_845_LTR::LTR 16	23
NotFur1_Unknown_845_LTR::LTR 13	39
NotFur1_Unknown_845_LTR::LTR 12	93
NotFur1_Unknown_845_LTR::LTR 11	25
NotFur1_Unknown_845_LTR::LTR 22	14
NotFur1_Unknown_845_LTR::LTR 9	54
NotFur1_Unknown_845_LTR::LTR 20	76
NotFur1_Unknown_845_LTR::LTR 19	13
NotFur1_Unknown_845_LTR::LTR 5	6
NotFur1_Unknown_845_LTR::LTR 4	12
NotFur1_Unknown_845_LTR::LTR 15	101
NotFur1_Unknown_845_LTR::LTR 3	11
NotFur1_Unknown_845_LTR::LTR 1	23
NotFur1_Unknown_845_LTR::LTR 2	2
NotFur1_Unknown_845_LTR::LTR 17	159
NotFur1_Unknown_848_DNA::DNA 23	928
NotFur1_Unknown_848_DNA::DNA 22	893
NotFur1_Unknown_848_DNA::DNA 20	1142
NotFur1_Unknown_848_DNA::DNA 19	486
NotFur1_Unknown_848_DNA::DNA 18	1261
NotFur1_Unknown_848_DNA::DNA 17	1356
NotFur1_Unknown_848_DNA::DNA 16	1048
NotFur1_Unknown_848_DNA::DNA 14	1238
NotFur1_Unknown_848_DNA::DNA 13	734
NotFur1_Unknown_848_DNA::DNA 12	554
NotFur1_Unknown_848_DNA::DNA 11	897
NotFur1_Unknown_848_DNA::DNA 10	4121
NotFur1_Unknown_848_DNA::DNA 9	1084
NotFur1_Unknown_848_DNA::DNA 8	1395
NotFur1_Unknown_848_DNA::DNA 7	496
NotFur1_Unknown_848_DNA::DNA 2	1216
NotFur1_Unknown_848_DNA::DNA 15	983
NotFur1_Unknown_848_DNA::DNA 21	3004
NotFur1_Unknown_848_DNA::DNA 24	862
NotFur1_Unknown_848_DNA::DNA 25	574
NotFur1_Unknown_848_DNA::DNA 27	80
NotFur1_Unknown_848_DNA::DNA 26	164
NotFur1_Unknown_848_DNA::DNA 5	626
NotFur1_Unknown_848_DNA::DNA 4	829
NotFur1_Unknown_848_DNA::DNA 3	1421
NotFur1_Unknown_848_DNA::DNA 6	982
NotFur1_Unknown_848_DNA::DNA 1	495
NotFur1_Unknown_848_DNA::DNA 28	23
NotFur1_Unknown_850_DNA::DNA 12	72
NotFur1_Unknown_850_DNA::DNA 15	21
NotFur1_Unknown_850_DNA::DNA 16	11
NotFur1_Unknown_850_DNA::DNA 18	38
NotFur1_Unknown_850_DNA::DNA 19	4
NotFur1_Unknown_850_DNA::DNA 26	7
NotFur1_Unknown_850_DNA::DNA 25	11
NotFur1_Unknown_850_DNA::DNA 20	13
NotFur1_Unknown_850_DNA::DNA 8	26
NotFur1_Unknown_850_DNA::DNA 9	38
NotFur1_Unknown_850_DNA::DNA 13	23
NotFur1_Unknown_850_DNA::DNA 23	24
NotFur1_Unknown_850_DNA::DNA 24	11
NotFur1_Unknown_850_DNA::DNA 7	38
NotFur1_Unknown_850_DNA::DNA 10	55
NotFur1_Unknown_850_DNA::DNA 11	144
NotFur1_Unknown_850_DNA::DNA 14	27
NotFur1_Unknown_850_DNA::DNA 21	29
NotFur1_Unknown_850_DNA::DNA 6	7
NotFur1_Unknown_850_DNA::DNA 4	13
NotFur1_Unknown_850_DNA::DNA 2	8
NotFur1_Unknown_850_DNA::DNA 3	5
NotFur1_Unknown_850_DNA::DNA 5	8
NotFur1_Unknown_850_DNA::DNA 22	1
NotFur1_Unknown_850_DNA::DNA 1	6
NotFur1_Unknown_850_DNA::DNA 17	6
NotFur1_Unknown_851_LTR::LTR 4	1347
NotFur1_Unknown_851_LTR::LTR 5	1255
NotFur1_Unknown_851_LTR::LTR 6	978
NotFur1_Unknown_851_LTR::LTR 1	1355
NotFur1_Unknown_851_LTR::LTR 7	960
NotFur1_Unknown_851_LTR::LTR 2	1928
NotFur1_Unknown_851_LTR::LTR 8	1153
NotFur1_Unknown_851_LTR::LTR 3	1220
NotFur1_Unknown_851_LTR::LTR 9	1382
NotFur1_Unknown_851_LTR::LTR 16	3233
NotFur1_Unknown_851_LTR::LTR 11	1190
NotFur1_Unknown_851_LTR::LTR 10	19093
NotFur1_Unknown_851_LTR::LTR 15	2888
NotFur1_Unknown_851_LTR::LTR 27	219
NotFur1_Unknown_851_LTR::LTR 22	1319
NotFur1_Unknown_851_LTR::LTR 21	1877
NotFur1_Unknown_851_LTR::LTR 18	2432
NotFur1_Unknown_851_LTR::LTR 28	20
NotFur1_Unknown_851_LTR::LTR 23	1254
NotFur1_Unknown_851_LTR::LTR 19	2472
NotFur1_Unknown_851_LTR::LTR 17	3105
NotFur1_Unknown_851_LTR::LTR 25	1571
NotFur1_Unknown_851_LTR::LTR 24	3185
NotFur1_Unknown_851_LTR::LTR 26	385
NotFur1_Unknown_851_LTR::LTR 20	1716
NotFur1_Unknown_851_LTR::LTR 14	1501
NotFur1_Unknown_851_LTR::LTR 12	1159
NotFur1_Unknown_851_LTR::LTR 13	1759
NotFur1_Unknown_851_LTR::LTR 29	3
NotFur1_Unknown_852_DNA::DNA 20	31
NotFur1_Unknown_852_DNA::DNA 17	42
NotFur1_Unknown_852_DNA::DNA 16	994
NotFur1_Unknown_852_DNA::DNA 15	6
NotFur1_Unknown_852_DNA::DNA 26	1
NotFur1_Unknown_852_DNA::DNA 23	132
NotFur1_Unknown_852_DNA::DNA 22	111
NotFur1_Unknown_852_DNA::DNA 21	47
NotFur1_Unknown_852_DNA::DNA 25	47
NotFur1_Unknown_852_DNA::DNA 27	2
NotFur1_Unknown_852_DNA::DNA 24	95
NotFur1_Unknown_852_DNA::DNA 19	174
NotFur1_Unknown_852_DNA::DNA 18	203
NotFur1_Unknown_853_LINE::LINE 11	12050
NotFur1_Unknown_853_LINE::LINE 10	119581
NotFur1_Unknown_853_LINE::LINE 9	2948
NotFur1_Unknown_853_LINE::LINE 8	4479
NotFur1_Unknown_853_LINE::LINE 7	2964
NotFur1_Unknown_853_LINE::LINE 6	2837
NotFur1_Unknown_853_LINE::LINE 5	2198
NotFur1_Unknown_853_LINE::LINE 4	1716
NotFur1_Unknown_853_LINE::LINE 13	10486
NotFur1_Unknown_853_LINE::LINE 12	3853
NotFur1_Unknown_853_LINE::LINE 16	12455
NotFur1_Unknown_853_LINE::LINE 15	10981
NotFur1_Unknown_853_LINE::LINE 14	23178
NotFur1_Unknown_853_LINE::LINE 2	978
NotFur1_Unknown_853_LINE::LINE 19	5550
NotFur1_Unknown_853_LINE::LINE 20	2160
NotFur1_Unknown_853_LINE::LINE 22	1318
NotFur1_Unknown_853_LINE::LINE 24	745
NotFur1_Unknown_853_LINE::LINE 25	635
NotFur1_Unknown_853_LINE::LINE 26	374
NotFur1_Unknown_853_LINE::LINE 23	1382
NotFur1_Unknown_853_LINE::LINE 21	970
NotFur1_Unknown_853_LINE::LINE 18	7719
NotFur1_Unknown_853_LINE::LINE 3	1749
NotFur1_Unknown_853_LINE::LINE 17	9184
NotFur1_Unknown_853_LINE::LINE 1	830
NotFur1_Unknown_853_LINE::LINE 28	24
NotFur1_Unknown_853_LINE::LINE 27	56
NotFur1_Unknown_853_LINE::LINE 29	3
NotFur1_Unknown_855_DNA::DNA 20	102
NotFur1_Unknown_855_DNA::DNA 27	10
NotFur1_Unknown_855_DNA::DNA 25	13
NotFur1_Unknown_855_DNA::DNA 10	507
NotFur1_Unknown_855_DNA::DNA 18	383
NotFur1_Unknown_855_DNA::DNA 19	174
NotFur1_Unknown_855_DNA::DNA 17	1756
NotFur1_Unknown_855_DNA::DNA 9	295
NotFur1_Unknown_855_DNA::DNA 16	145
NotFur1_Unknown_855_DNA::DNA 8	69
NotFur1_Unknown_855_DNA::DNA 15	1115
NotFur1_Unknown_855_DNA::DNA 5	30
NotFur1_Unknown_855_DNA::DNA 13	304
NotFur1_Unknown_855_DNA::DNA 14	77
NotFur1_Unknown_855_DNA::DNA 12	691
NotFur1_Unknown_855_DNA::DNA 3	10
NotFur1_Unknown_855_DNA::DNA 11	111
NotFur1_Unknown_855_DNA::DNA 26	37
NotFur1_Unknown_855_DNA::DNA 24	76
NotFur1_Unknown_855_DNA::DNA 7	34
NotFur1_Unknown_855_DNA::DNA 6	9
NotFur1_Unknown_855_DNA::DNA 22	38
NotFur1_Unknown_855_DNA::DNA 21	576
NotFur1_Unknown_855_DNA::DNA 1	6
NotFur1_Unknown_855_DNA::DNA 4	17
NotFur1_Unknown_855_DNA::DNA 2	25
NotFur1_Unknown_855_DNA::DNA 23	55
NotFur1_Unknown_855_DNA::DNA 28	2
NotFur1_Unknown_857_DNA::DNA 27	2
NotFur1_Unknown_857_DNA::DNA 18	20
NotFur1_Unknown_857_DNA::DNA 9	2
NotFur1_Unknown_857_DNA::DNA 5	18
NotFur1_Unknown_857_DNA::DNA 4	33
NotFur1_Unknown_857_DNA::DNA 3	10
NotFur1_Unknown_857_DNA::DNA 2	20
NotFur1_Unknown_857_DNA::DNA 1	3
NotFur1_Unknown_857_DNA::DNA 10	18
NotFur1_Unknown_857_DNA::DNA 6	40
NotFur1_Unknown_857_DNA::DNA 12	4
NotFur1_Unknown_857_DNA::DNA 8	12
NotFur1_Unknown_857_DNA::DNA 7	4
NotFur1_Unknown_857_DNA::DNA 13	2
NotFur1_Unknown_857_DNA::DNA 20	25
NotFur1_Unknown_857_DNA::DNA 23	4
NotFur1_Unknown_857_DNA::DNA 19	6
NotFur1_Unknown_857_DNA::DNA 21	9
NotFur1_Unknown_857_DNA::DNA 22	9
NotFur1_Unknown_857_DNA::DNA 24	3
NotFur1_Unknown_857_DNA::DNA 25	10
NotFur1_Unknown_857_DNA::DNA 26	1
NotFur1_Unknown_857_DNA::DNA 17	36
NotFur1_Unknown_857_DNA::DNA 16	8
NotFur1_Unknown_858_Unknown 14	320
NotFur1_Unknown_858_Unknown 12	432
NotFur1_Unknown_858_Unknown 11	768
NotFur1_Unknown_858_Unknown 10	2337
NotFur1_Unknown_858_Unknown 9	274
NotFur1_Unknown_858_Unknown 15	752
NotFur1_Unknown_858_Unknown 13	524
NotFur1_Unknown_858_Unknown 1	110
NotFur1_Unknown_858_Unknown 16	905
NotFur1_Unknown_858_Unknown 2	449
NotFur1_Unknown_858_Unknown 17	407
NotFur1_Unknown_858_Unknown 3	207
NotFur1_Unknown_858_Unknown 18	617
NotFur1_Unknown_858_Unknown 4	431
NotFur1_Unknown_858_Unknown 19	368
NotFur1_Unknown_858_Unknown 5	217
NotFur1_Unknown_858_Unknown 8	294
NotFur1_Unknown_858_Unknown 21	2099
NotFur1_Unknown_858_Unknown 24	278
NotFur1_Unknown_858_Unknown 22	453
NotFur1_Unknown_858_Unknown 6	234
NotFur1_Unknown_858_Unknown 20	399
NotFur1_Unknown_858_Unknown 27	111
NotFur1_Unknown_858_Unknown 26	149
NotFur1_Unknown_858_Unknown 25	320
NotFur1_Unknown_858_Unknown 7	150
NotFur1_Unknown_858_Unknown 23	208
NotFur1_Unknown_858_Unknown 28	4
NotFur1_Unknown_858_Unknown 29	1
NotFur1_Unknown_859_unclear 10	2763
NotFur1_Unknown_859_unclear 20	407
NotFur1_Unknown_859_unclear 23	336
NotFur1_Unknown_859_unclear 25	257
NotFur1_Unknown_859_unclear 15	520
NotFur1_Unknown_859_unclear 13	317
NotFur1_Unknown_859_unclear 6	333
NotFur1_Unknown_859_unclear 4	72
NotFur1_Unknown_859_unclear 3	255
NotFur1_Unknown_859_unclear 14	354
NotFur1_Unknown_859_unclear 21	483
NotFur1_Unknown_859_unclear 24	218
NotFur1_Unknown_859_unclear 26	90
NotFur1_Unknown_859_unclear 22	399
NotFur1_Unknown_859_unclear 17	177
NotFur1_Unknown_859_unclear 5	143
NotFur1_Unknown_859_unclear 12	340
NotFur1_Unknown_859_unclear 1	167
NotFur1_Unknown_859_unclear 2	90
NotFur1_Unknown_859_unclear 8	942
NotFur1_Unknown_859_unclear 7	190
NotFur1_Unknown_859_unclear 9	543
NotFur1_Unknown_859_unclear 11	643
NotFur1_Unknown_859_unclear 16	406
NotFur1_Unknown_859_unclear 19	262
NotFur1_Unknown_859_unclear 18	228
NotFur1_Unknown_859_unclear 27	21
NotFur1_Unknown_859_unclear 28	2
NotFur1_Unknown_85_DNA::DNA 15	78
NotFur1_Unknown_85_DNA::DNA 16	6
NotFur1_Unknown_85_DNA::DNA 18	36
NotFur1_Unknown_85_DNA::DNA 17	3
NotFur1_Unknown_85_DNA::DNA 19	3
NotFur1_Unknown_85_DNA::DNA 20	3
NotFur1_Unknown_85_DNA::DNA 21	3
NotFur1_Unknown_85_DNA::DNA 23	6
NotFur1_Unknown_860_LINE::LINE 22	171
NotFur1_Unknown_860_LINE::LINE 10	3982
NotFur1_Unknown_860_LINE::LINE 6	511
NotFur1_Unknown_860_LINE::LINE 21	151
NotFur1_Unknown_860_LINE::LINE 9	668
NotFur1_Unknown_860_LINE::LINE 5	153
NotFur1_Unknown_860_LINE::LINE 24	243
NotFur1_Unknown_860_LINE::LINE 12	420
NotFur1_Unknown_860_LINE::LINE 8	945
NotFur1_Unknown_860_LINE::LINE 25	156
NotFur1_Unknown_860_LINE::LINE 13	424
NotFur1_Unknown_860_LINE::LINE 26	169
NotFur1_Unknown_860_LINE::LINE 14	418
NotFur1_Unknown_860_LINE::LINE 28	6
NotFur1_Unknown_860_LINE::LINE 16	169
NotFur1_Unknown_860_LINE::LINE 23	138
NotFur1_Unknown_860_LINE::LINE 17	113
NotFur1_Unknown_860_LINE::LINE 20	128
NotFur1_Unknown_860_LINE::LINE 18	108
NotFur1_Unknown_860_LINE::LINE 19	100
NotFur1_Unknown_860_LINE::LINE 15	309
NotFur1_Unknown_860_LINE::LINE 1	136
NotFur1_Unknown_860_LINE::LINE 2	75
NotFur1_Unknown_860_LINE::LINE 3	158
NotFur1_Unknown_860_LINE::LINE 4	134
NotFur1_Unknown_860_LINE::LINE 7	704
NotFur1_Unknown_860_LINE::LINE 11	998
NotFur1_Unknown_860_LINE::LINE 27	6
NotFur1_Unknown_862_LTR::LTR 25	348
NotFur1_Unknown_862_LTR::LTR 19	111
NotFur1_Unknown_862_LTR::LTR 15	192
NotFur1_Unknown_862_LTR::LTR 12	5027
NotFur1_Unknown_862_LTR::LTR 6	425
NotFur1_Unknown_862_LTR::LTR 24	416
NotFur1_Unknown_862_LTR::LTR 23	363
NotFur1_Unknown_862_LTR::LTR 16	242
NotFur1_Unknown_862_LTR::LTR 10	14833
NotFur1_Unknown_862_LTR::LTR 1	91
NotFur1_Unknown_862_LTR::LTR 21	229
NotFur1_Unknown_862_LTR::LTR 22	555
NotFur1_Unknown_862_LTR::LTR 20	317
NotFur1_Unknown_862_LTR::LTR 17	65
NotFur1_Unknown_862_LTR::LTR 11	955
NotFur1_Unknown_862_LTR::LTR 2	238
NotFur1_Unknown_862_LTR::LTR 18	367
NotFur1_Unknown_862_LTR::LTR 3	148
NotFur1_Unknown_862_LTR::LTR 26	198
NotFur1_Unknown_862_LTR::LTR 27	60
NotFur1_Unknown_862_LTR::LTR 14	486
NotFur1_Unknown_862_LTR::LTR 5	57
NotFur1_Unknown_862_LTR::LTR 28	19
NotFur1_Unknown_862_LTR::LTR 7	868
NotFur1_Unknown_862_LTR::LTR 8	4579
NotFur1_Unknown_862_LTR::LTR 9	1592
NotFur1_Unknown_862_LTR::LTR 4	164
NotFur1_Unknown_862_LTR::LTR 13	953
NotFur1_Unknown_863_DNA::Gypsy 12	485
NotFur1_Unknown_863_DNA::Gypsy 16	792
NotFur1_Unknown_863_DNA::Gypsy 18	764
NotFur1_Unknown_863_DNA::Gypsy 15	487
NotFur1_Unknown_863_DNA::Gypsy 10	1072
NotFur1_Unknown_863_DNA::Gypsy 14	393
NotFur1_Unknown_863_DNA::Gypsy 19	548
NotFur1_Unknown_863_DNA::Gypsy 13	590
NotFur1_Unknown_863_DNA::Gypsy 6	313
NotFur1_Unknown_863_DNA::Gypsy 20	557
NotFur1_Unknown_863_DNA::Gypsy 17	697
NotFur1_Unknown_863_DNA::Gypsy 21	189
NotFur1_Unknown_863_DNA::Gypsy 22	231
NotFur1_Unknown_863_DNA::Gypsy 23	274
NotFur1_Unknown_863_DNA::Gypsy 24	160
NotFur1_Unknown_863_DNA::Gypsy 1	154
NotFur1_Unknown_863_DNA::Gypsy 5	223
NotFur1_Unknown_863_DNA::Gypsy 9	243
NotFur1_Unknown_863_DNA::Gypsy 11	311
NotFur1_Unknown_863_DNA::Gypsy 4	148
NotFur1_Unknown_863_DNA::Gypsy 8	405
NotFur1_Unknown_863_DNA::Gypsy 2	197
NotFur1_Unknown_863_DNA::Gypsy 26	119
NotFur1_Unknown_863_DNA::Gypsy 25	122
NotFur1_Unknown_863_DNA::Gypsy 7	159
NotFur1_Unknown_863_DNA::Gypsy 3	169
NotFur1_Unknown_863_DNA::Gypsy 27	31
NotFur1_Unknown_863_DNA::Gypsy 29	1
NotFur1_Unknown_863_DNA::Gypsy 28	17
NotFur1_Unknown_864_DNA::DNA 14	335
NotFur1_Unknown_864_DNA::DNA 13	231
NotFur1_Unknown_864_DNA::DNA 12	204
NotFur1_Unknown_864_DNA::DNA 11	363
NotFur1_Unknown_864_DNA::DNA 10	1725
NotFur1_Unknown_864_DNA::DNA 9	287
NotFur1_Unknown_864_DNA::DNA 8	667
NotFur1_Unknown_864_DNA::DNA 18	228
NotFur1_Unknown_864_DNA::DNA 17	175
NotFur1_Unknown_864_DNA::DNA 16	260
NotFur1_Unknown_864_DNA::DNA 15	233
NotFur1_Unknown_864_DNA::DNA 20	112
NotFur1_Unknown_864_DNA::DNA 19	157
NotFur1_Unknown_864_DNA::DNA 21	47
NotFur1_Unknown_864_DNA::DNA 26	106
NotFur1_Unknown_864_DNA::DNA 25	82
NotFur1_Unknown_864_DNA::DNA 24	104
NotFur1_Unknown_864_DNA::DNA 23	66
NotFur1_Unknown_864_DNA::DNA 22	70
NotFur1_Unknown_864_DNA::DNA 1	78
NotFur1_Unknown_864_DNA::DNA 5	123
NotFur1_Unknown_864_DNA::DNA 6	438
NotFur1_Unknown_864_DNA::DNA 7	160
NotFur1_Unknown_864_DNA::DNA 3	178
NotFur1_Unknown_864_DNA::DNA 2	119
NotFur1_Unknown_864_DNA::DNA 4	212
NotFur1_Unknown_864_DNA::DNA 27	11
NotFur1_Unknown_865_DNA::DNA 23	6
NotFur1_Unknown_865_DNA::DNA 25	12
NotFur1_Unknown_865_DNA::DNA 2	5
NotFur1_Unknown_865_DNA::DNA 22	10
NotFur1_Unknown_865_DNA::DNA 24	3
NotFur1_Unknown_865_DNA::DNA 1	2
NotFur1_Unknown_865_DNA::DNA 7	2
NotFur1_Unknown_865_DNA::DNA 12	4
NotFur1_Unknown_865_DNA::DNA 18	14
NotFur1_Unknown_865_DNA::DNA 3	3
NotFur1_Unknown_865_DNA::DNA 8	1
NotFur1_Unknown_865_DNA::DNA 6	2
NotFur1_Unknown_865_DNA::DNA 14	1
NotFur1_Unknown_865_DNA::DNA 10	4
NotFur1_Unknown_865_DNA::DNA 13	2
NotFur1_Unknown_865_DNA::DNA 4	1
NotFur1_Unknown_865_DNA::DNA 20	12
NotFur1_Unknown_865_DNA::DNA 16	5
NotFur1_Unknown_865_DNA::DNA 19	3
NotFur1_Unknown_865_DNA::DNA 21	16
NotFur1_Unknown_865_DNA::DNA 15	5
NotFur1_Unknown_865_DNA::DNA 17	3
NotFur1_Unknown_865_DNA::DNA 11	1
NotFur1_Unknown_866_LINE::LINE 14	77
NotFur1_Unknown_866_LINE::LINE 12	298
NotFur1_Unknown_866_LINE::LINE 5	417
NotFur1_Unknown_866_LINE::LINE 3	434
NotFur1_Unknown_866_LINE::LINE 2	196
NotFur1_Unknown_866_LINE::LINE 1	381
NotFur1_Unknown_866_LINE::LINE 16	82
NotFur1_Unknown_866_LINE::LINE 7	252
NotFur1_Unknown_866_LINE::LINE 4	330
NotFur1_Unknown_866_LINE::LINE 17	27
NotFur1_Unknown_866_LINE::LINE 15	51
NotFur1_Unknown_866_LINE::LINE 8	176
NotFur1_Unknown_866_LINE::LINE 6	246
NotFur1_Unknown_866_LINE::LINE 18	45
NotFur1_Unknown_866_LINE::LINE 9	418
NotFur1_Unknown_866_LINE::LINE 22	105
NotFur1_Unknown_866_LINE::LINE 20	26
NotFur1_Unknown_866_LINE::LINE 13	242
NotFur1_Unknown_866_LINE::LINE 11	903
NotFur1_Unknown_866_LINE::LINE 10	1116
NotFur1_Unknown_866_LINE::LINE 23	45
NotFur1_Unknown_866_LINE::LINE 21	29
NotFur1_Unknown_866_LINE::LINE 24	307
NotFur1_Unknown_866_LINE::LINE 26	5
NotFur1_Unknown_866_LINE::LINE 19	4
NotFur1_Unknown_866_LINE::LINE 25	8
NotFur1_Unknown_86_LINE::LINE 24	405
NotFur1_Unknown_86_LINE::LINE 13	448
NotFur1_Unknown_86_LINE::LINE 12	702
NotFur1_Unknown_86_LINE::LINE 11	574
NotFur1_Unknown_86_LINE::LINE 27	22
NotFur1_Unknown_86_LINE::LINE 16	164
NotFur1_Unknown_86_LINE::LINE 15	659
NotFur1_Unknown_86_LINE::LINE 14	363
NotFur1_Unknown_86_LINE::LINE 19	471
NotFur1_Unknown_86_LINE::LINE 26	165
NotFur1_Unknown_86_LINE::LINE 25	437
NotFur1_Unknown_86_LINE::LINE 3	244
NotFur1_Unknown_86_LINE::LINE 2	412
NotFur1_Unknown_86_LINE::LINE 4	162
NotFur1_Unknown_86_LINE::LINE 23	1185
NotFur1_Unknown_86_LINE::LINE 7	215
NotFur1_Unknown_86_LINE::LINE 6	340
NotFur1_Unknown_86_LINE::LINE 21	444
NotFur1_Unknown_86_LINE::LINE 9	405
NotFur1_Unknown_86_LINE::LINE 8	231
NotFur1_Unknown_86_LINE::LINE 10	2376
NotFur1_Unknown_86_LINE::LINE 20	298
NotFur1_Unknown_86_LINE::LINE 18	650
NotFur1_Unknown_86_LINE::LINE 1	94
NotFur1_Unknown_86_LINE::LINE 22	134
NotFur1_Unknown_86_LINE::LINE 5	197
NotFur1_Unknown_86_LINE::LINE 17	252
NotFur1_Unknown_86_LINE::LINE 28	1
NotFur1_Unknown_870_LTR::Gypsy 14	3157
NotFur1_Unknown_870_LTR::Gypsy 13	3401
NotFur1_Unknown_870_LTR::Gypsy 6	2493
NotFur1_Unknown_870_LTR::Gypsy 5	3689
NotFur1_Unknown_870_LTR::Gypsy 4	2480
NotFur1_Unknown_870_LTR::Gypsy 3	1861
NotFur1_Unknown_870_LTR::Gypsy 2	2371
NotFur1_Unknown_870_LTR::Gypsy 1	1769
NotFur1_Unknown_870_LTR::Gypsy 27	623
NotFur1_Unknown_870_LTR::Gypsy 21	1723
NotFur1_Unknown_870_LTR::Gypsy 20	2666
NotFur1_Unknown_870_LTR::Gypsy 19	2954
NotFur1_Unknown_870_LTR::Gypsy 18	2712
NotFur1_Unknown_870_LTR::Gypsy 17	1306
NotFur1_Unknown_870_LTR::Gypsy 16	1480
NotFur1_Unknown_870_LTR::Gypsy 15	1305
NotFur1_Unknown_870_LTR::Gypsy 8	2870
NotFur1_Unknown_870_LTR::Gypsy 25	1106
NotFur1_Unknown_870_LTR::Gypsy 23	1851
NotFur1_Unknown_870_LTR::Gypsy 22	2576
NotFur1_Unknown_870_LTR::Gypsy 10	37513
NotFur1_Unknown_870_LTR::Gypsy 24	1781
NotFur1_Unknown_870_LTR::Gypsy 11	1689
NotFur1_Unknown_870_LTR::Gypsy 12	1326
NotFur1_Unknown_870_LTR::Gypsy 26	1034
NotFur1_Unknown_870_LTR::Gypsy 28	170
NotFur1_Unknown_870_LTR::Gypsy 29	3
NotFur1_Unknown_870_LTR::Gypsy 9	2251
NotFur1_Unknown_870_LTR::Gypsy 7	2446
NotFur1_Unknown_870_LTR::Gypsy 30	7
NotFur1_Unknown_872_DNA::DNA 16	3
NotFur1_Unknown_872_DNA::DNA 18	3
NotFur1_Unknown_872_DNA::DNA 19	6
NotFur1_Unknown_872_DNA::DNA 23	9
NotFur1_Unknown_873_LTR::LTR 23	3
NotFur1_Unknown_873_LTR::LTR 19	1
NotFur1_Unknown_873_LTR::LTR 18	1
NotFur1_Unknown_873_LTR::LTR 14	1
NotFur1_Unknown_873_LTR::LTR 7	1
NotFur1_Unknown_874_DNA::DNA 17	1931
NotFur1_Unknown_874_DNA::DNA 18	1365
NotFur1_Unknown_874_DNA::DNA 19	1122
NotFur1_Unknown_874_DNA::DNA 25	143
NotFur1_Unknown_874_DNA::DNA 11	1839
NotFur1_Unknown_874_DNA::DNA 9	1088
NotFur1_Unknown_874_DNA::DNA 7	482
NotFur1_Unknown_874_DNA::DNA 6	336
NotFur1_Unknown_874_DNA::DNA 5	1844
NotFur1_Unknown_874_DNA::DNA 26	101
NotFur1_Unknown_874_DNA::DNA 12	2482
NotFur1_Unknown_874_DNA::DNA 10	53240
NotFur1_Unknown_874_DNA::DNA 8	1482
NotFur1_Unknown_874_DNA::DNA 20	2242
NotFur1_Unknown_874_DNA::DNA 13	2791
NotFur1_Unknown_874_DNA::DNA 15	1113
NotFur1_Unknown_874_DNA::DNA 16	1709
NotFur1_Unknown_874_DNA::DNA 24	340
NotFur1_Unknown_874_DNA::DNA 21	1121
NotFur1_Unknown_874_DNA::DNA 1	2137
NotFur1_Unknown_874_DNA::DNA 14	2839
NotFur1_Unknown_874_DNA::DNA 22	438
NotFur1_Unknown_874_DNA::DNA 2	1374
NotFur1_Unknown_874_DNA::DNA 23	424
NotFur1_Unknown_874_DNA::DNA 3	542
NotFur1_Unknown_874_DNA::DNA 27	38
NotFur1_Unknown_874_DNA::DNA 28	30
NotFur1_Unknown_874_DNA::DNA 4	263
NotFur1_Unknown_874_DNA::DNA 29	2
NotFur1_Unknown_874_DNA::DNA 30	1
NotFur1_Unknown_875_LINE::LINE 8	10
NotFur1_Unknown_875_LINE::LINE 11	9
NotFur1_Unknown_875_LINE::LINE 4	7
NotFur1_Unknown_875_LINE::LINE 1	8
NotFur1_Unknown_875_LINE::LINE 17	3
NotFur1_Unknown_875_LINE::LINE 10	5
NotFur1_Unknown_875_LINE::LINE 7	6
NotFur1_Unknown_875_LINE::LINE 6	17
NotFur1_Unknown_875_LINE::LINE 5	12
NotFur1_Unknown_875_LINE::LINE 3	6
NotFur1_Unknown_875_LINE::LINE 2	4
NotFur1_Unknown_875_LINE::LINE 18	3
NotFur1_Unknown_875_LINE::LINE 21	1
NotFur1_Unknown_875_LINE::LINE 14	4
NotFur1_Unknown_875_LINE::LINE 9	9
NotFur1_Unknown_875_LINE::LINE 13	8
NotFur1_Unknown_875_LINE::LINE 15	10
NotFur1_Unknown_875_LINE::LINE 19	2
NotFur1_Unknown_875_LINE::LINE 22	2
NotFur1_Unknown_875_LINE::LINE 24	4
NotFur1_Unknown_877_LINE::LINE 24	19
NotFur1_Unknown_877_LINE::LINE 20	10
NotFur1_Unknown_877_LINE::LINE 21	11
NotFur1_Unknown_877_LINE::LINE 18	16
NotFur1_Unknown_877_LINE::LINE 19	14
NotFur1_Unknown_877_LINE::LINE 5	5
NotFur1_Unknown_877_LINE::LINE 2	9
NotFur1_Unknown_877_LINE::LINE 1	10
NotFur1_Unknown_877_LINE::LINE 11	3
NotFur1_Unknown_877_LINE::LINE 8	7
NotFur1_Unknown_877_LINE::LINE 7	6
NotFur1_Unknown_877_LINE::LINE 6	5
NotFur1_Unknown_877_LINE::LINE 13	1
NotFur1_Unknown_877_LINE::LINE 10	12
NotFur1_Unknown_877_LINE::LINE 9	12
NotFur1_Unknown_877_LINE::LINE 17	13
NotFur1_Unknown_877_LINE::LINE 22	3
NotFur1_Unknown_877_LINE::LINE 25	4
NotFur1_Unknown_877_LINE::LINE 26	2
NotFur1_Unknown_877_LINE::LINE 23	23
NotFur1_Unknown_877_LINE::LINE 15	9
NotFur1_Unknown_877_LINE::LINE 16	1
NotFur1_Unknown_877_LINE::LINE 3	1
NotFur1_Unknown_877_LINE::LINE 12	19
NotFur1_Unknown_877_LINE::LINE 14	2
NotFur1_Unknown_879_Unknown 21	977
NotFur1_Unknown_879_Unknown 2	991
NotFur1_Unknown_879_Unknown 3	1666
NotFur1_Unknown_879_Unknown 1	714
NotFur1_Unknown_879_Unknown 5	1672
NotFur1_Unknown_879_Unknown 19	392
NotFur1_Unknown_879_Unknown 8	1498
NotFur1_Unknown_879_Unknown 6	984
NotFur1_Unknown_879_Unknown 4	2484
NotFur1_Unknown_879_Unknown 16	1348
NotFur1_Unknown_879_Unknown 15	1076
NotFur1_Unknown_879_Unknown 13	1399
NotFur1_Unknown_879_Unknown 12	2229
NotFur1_Unknown_879_Unknown 20	650
NotFur1_Unknown_879_Unknown 22	614
NotFur1_Unknown_879_Unknown 23	789
NotFur1_Unknown_879_Unknown 14	1001
NotFur1_Unknown_879_Unknown 11	1430
NotFur1_Unknown_879_Unknown 10	8034
NotFur1_Unknown_879_Unknown 9	1450
NotFur1_Unknown_879_Unknown 7	1089
NotFur1_Unknown_879_Unknown 17	779
NotFur1_Unknown_879_Unknown 18	541
NotFur1_Unknown_879_Unknown 26	141
NotFur1_Unknown_879_Unknown 25	479
NotFur1_Unknown_879_Unknown 27	56
NotFur1_Unknown_879_Unknown 24	572
NotFur1_Unknown_879_Unknown 28	15
NotFur1_Unknown_879_Unknown 29	7
NotFur1_Unknown_879_Unknown 30	2
NotFur1_Unknown_881_LTR::LTR 2	748
NotFur1_Unknown_881_LTR::LTR 14	264
NotFur1_Unknown_881_LTR::LTR 25	351
NotFur1_Unknown_881_LTR::LTR 24	387
NotFur1_Unknown_881_LTR::LTR 23	790
NotFur1_Unknown_881_LTR::LTR 22	262
NotFur1_Unknown_881_LTR::LTR 21	243
NotFur1_Unknown_881_LTR::LTR 17	321
NotFur1_Unknown_881_LTR::LTR 12	212
NotFur1_Unknown_881_LTR::LTR 9	245
NotFur1_Unknown_881_LTR::LTR 26	286
NotFur1_Unknown_881_LTR::LTR 27	157
NotFur1_Unknown_881_LTR::LTR 19	307
NotFur1_Unknown_881_LTR::LTR 16	369
NotFur1_Unknown_881_LTR::LTR 11	219
NotFur1_Unknown_881_LTR::LTR 1	725
NotFur1_Unknown_881_LTR::LTR 13	555
NotFur1_Unknown_881_LTR::LTR 18	436
NotFur1_Unknown_881_LTR::LTR 15	267
NotFur1_Unknown_881_LTR::LTR 10	1406
NotFur1_Unknown_881_LTR::LTR 29	2
NotFur1_Unknown_881_LTR::LTR 28	48
NotFur1_Unknown_881_LTR::LTR 20	361
NotFur1_Unknown_881_LTR::LTR 8	271
NotFur1_Unknown_881_LTR::LTR 6	346
NotFur1_Unknown_881_LTR::LTR 7	419
NotFur1_Unknown_881_LTR::LTR 4	484
NotFur1_Unknown_881_LTR::LTR 5	526
NotFur1_Unknown_881_LTR::LTR 3	508
NotFur1_Unknown_882_DNA::DNA 19	79
NotFur1_Unknown_882_DNA::DNA 23	27
NotFur1_Unknown_882_DNA::DNA 9	38
NotFur1_Unknown_882_DNA::DNA 7	181
NotFur1_Unknown_882_DNA::DNA 13	33
NotFur1_Unknown_882_DNA::DNA 25	3
NotFur1_Unknown_882_DNA::DNA 15	55
NotFur1_Unknown_882_DNA::DNA 2	65
NotFur1_Unknown_882_DNA::DNA 3	11
NotFur1_Unknown_882_DNA::DNA 27	2
NotFur1_Unknown_882_DNA::DNA 5	19
NotFur1_Unknown_882_DNA::DNA 4	18
NotFur1_Unknown_882_DNA::DNA 1	30
NotFur1_Unknown_882_DNA::DNA 11	27
NotFur1_Unknown_882_DNA::DNA 18	112
NotFur1_Unknown_882_DNA::DNA 8	298
NotFur1_Unknown_882_DNA::DNA 10	520
NotFur1_Unknown_882_DNA::DNA 22	17
NotFur1_Unknown_882_DNA::DNA 20	70
NotFur1_Unknown_882_DNA::DNA 6	95
NotFur1_Unknown_882_DNA::DNA 21	13
NotFur1_Unknown_882_DNA::DNA 12	89
NotFur1_Unknown_882_DNA::DNA 17	154
NotFur1_Unknown_882_DNA::DNA 14	20
NotFur1_Unknown_882_DNA::DNA 16	36
NotFur1_Unknown_882_DNA::DNA 24	57
NotFur1_Unknown_882_DNA::DNA 26	3
NotFur1_Unknown_884_LINE::LINE 10	38
NotFur1_Unknown_884_LINE::LINE 1	1
NotFur1_Unknown_884_LINE::LINE 9	1
NotFur1_Unknown_884_LINE::LINE 19	1
NotFur1_Unknown_884_LINE::LINE 20	3
NotFur1_Unknown_884_LINE::LINE 11	3
NotFur1_Unknown_884_LINE::LINE 21	2
NotFur1_Unknown_884_LINE::LINE 12	2
NotFur1_Unknown_884_LINE::LINE 23	3
NotFur1_Unknown_884_LINE::LINE 14	3
NotFur1_Unknown_884_LINE::LINE 22	2
NotFur1_Unknown_884_LINE::LINE 15	4
NotFur1_Unknown_884_LINE::LINE 5	32
NotFur1_Unknown_884_LINE::LINE 4	7
NotFur1_Unknown_884_LINE::LINE 25	1
NotFur1_Unknown_885_unclear 18	3394
NotFur1_Unknown_885_unclear 26	1234
NotFur1_Unknown_885_unclear 24	2269
NotFur1_Unknown_885_unclear 25	1601
NotFur1_Unknown_885_unclear 10	63669
NotFur1_Unknown_885_unclear 9	24056
NotFur1_Unknown_885_unclear 8	6591
NotFur1_Unknown_885_unclear 7	2431
NotFur1_Unknown_885_unclear 6	2797
NotFur1_Unknown_885_unclear 5	3373
NotFur1_Unknown_885_unclear 4	8030
NotFur1_Unknown_885_unclear 3	16457
NotFur1_Unknown_885_unclear 2	3468
NotFur1_Unknown_885_unclear 1	2182
NotFur1_Unknown_885_unclear 17	12099
NotFur1_Unknown_885_unclear 23	1952
NotFur1_Unknown_885_unclear 12	6412
NotFur1_Unknown_885_unclear 11	5412
NotFur1_Unknown_885_unclear 27	649
NotFur1_Unknown_885_unclear 13	1220
NotFur1_Unknown_885_unclear 15	2504
NotFur1_Unknown_885_unclear 21	2427
NotFur1_Unknown_885_unclear 19	3116
NotFur1_Unknown_885_unclear 22	3422
NotFur1_Unknown_885_unclear 16	23895
NotFur1_Unknown_885_unclear 14	1758
NotFur1_Unknown_885_unclear 20	4697
NotFur1_Unknown_885_unclear 28	238
NotFur1_Unknown_885_unclear 29	8
NotFur1_Unknown_885_unclear 30	2
NotFur1_Unknown_886_LINE::LINE 10	1453
NotFur1_Unknown_886_LINE::LINE 17	320
NotFur1_Unknown_886_LINE::LINE 21	308
NotFur1_Unknown_886_LINE::LINE 15	962
NotFur1_Unknown_886_LINE::LINE 22	318
NotFur1_Unknown_886_LINE::LINE 16	554
NotFur1_Unknown_886_LINE::LINE 3	285
NotFur1_Unknown_886_LINE::LINE 24	180
NotFur1_Unknown_886_LINE::LINE 20	143
NotFur1_Unknown_886_LINE::LINE 25	161
NotFur1_Unknown_886_LINE::LINE 23	191
NotFur1_Unknown_886_LINE::LINE 1	406
NotFur1_Unknown_886_LINE::LINE 26	71
NotFur1_Unknown_886_LINE::LINE 5	397
NotFur1_Unknown_886_LINE::LINE 2	107
NotFur1_Unknown_886_LINE::LINE 4	680
NotFur1_Unknown_886_LINE::LINE 27	48
NotFur1_Unknown_886_LINE::LINE 6	590
NotFur1_Unknown_886_LINE::LINE 12	447
NotFur1_Unknown_886_LINE::LINE 13	281
NotFur1_Unknown_886_LINE::LINE 8	179
NotFur1_Unknown_886_LINE::LINE 7	3067
NotFur1_Unknown_886_LINE::LINE 11	438
NotFur1_Unknown_886_LINE::LINE 9	313
NotFur1_Unknown_886_LINE::LINE 14	542
NotFur1_Unknown_886_LINE::LINE 19	258
NotFur1_Unknown_886_LINE::LINE 18	443
NotFur1_Unknown_886_LINE::LINE 28	2
NotFur1_Unknown_887_LINE::LINE 24	108
NotFur1_Unknown_887_LINE::LINE 11	278
NotFur1_Unknown_887_LINE::LINE 2	39
NotFur1_Unknown_887_LINE::LINE 12	157
NotFur1_Unknown_887_LINE::LINE 7	77
NotFur1_Unknown_887_LINE::LINE 17	80
NotFur1_Unknown_887_LINE::LINE 16	270
NotFur1_Unknown_887_LINE::LINE 21	298
NotFur1_Unknown_887_LINE::LINE 3	212
NotFur1_Unknown_887_LINE::LINE 9	232
NotFur1_Unknown_887_LINE::LINE 8	179
NotFur1_Unknown_887_LINE::LINE 10	297
NotFur1_Unknown_887_LINE::LINE 1	57
NotFur1_Unknown_887_LINE::LINE 5	424
NotFur1_Unknown_887_LINE::LINE 4	271
NotFur1_Unknown_887_LINE::LINE 13	113
NotFur1_Unknown_887_LINE::LINE 6	92
NotFur1_Unknown_887_LINE::LINE 15	139
NotFur1_Unknown_887_LINE::LINE 25	75
NotFur1_Unknown_887_LINE::LINE 23	81
NotFur1_Unknown_887_LINE::LINE 22	214
NotFur1_Unknown_887_LINE::LINE 20	197
NotFur1_Unknown_887_LINE::LINE 26	22
NotFur1_Unknown_887_LINE::LINE 19	259
NotFur1_Unknown_887_LINE::LINE 18	167
NotFur1_Unknown_887_LINE::LINE 14	137
NotFur1_Unknown_889_LINE::LINE 5	145
NotFur1_Unknown_889_LINE::LINE 4	322
NotFur1_Unknown_889_LINE::LINE 1	211
NotFur1_Unknown_889_LINE::LINE 9	687
NotFur1_Unknown_889_LINE::LINE 8	138
NotFur1_Unknown_889_LINE::LINE 15	540
NotFur1_Unknown_889_LINE::LINE 14	512
NotFur1_Unknown_889_LINE::LINE 11	586
NotFur1_Unknown_889_LINE::LINE 23	637
NotFur1_Unknown_889_LINE::LINE 22	203
NotFur1_Unknown_889_LINE::LINE 19	698
NotFur1_Unknown_889_LINE::LINE 18	487
NotFur1_Unknown_889_LINE::LINE 24	694
NotFur1_Unknown_889_LINE::LINE 21	161
NotFur1_Unknown_889_LINE::LINE 25	714
NotFur1_Unknown_889_LINE::LINE 26	400
NotFur1_Unknown_889_LINE::LINE 16	273
NotFur1_Unknown_889_LINE::LINE 10	17942
NotFur1_Unknown_889_LINE::LINE 13	471
NotFur1_Unknown_889_LINE::LINE 17	215
NotFur1_Unknown_889_LINE::LINE 20	135
NotFur1_Unknown_889_LINE::LINE 12	1316
NotFur1_Unknown_889_LINE::LINE 6	795
NotFur1_Unknown_889_LINE::LINE 7	933
NotFur1_Unknown_889_LINE::LINE 3	321
NotFur1_Unknown_889_LINE::LINE 2	738
NotFur1_Unknown_889_LINE::LINE 27	50
NotFur1_Unknown_889_LINE::LINE 28	1
NotFur1_Unknown_88_unclear 11	133
NotFur1_Unknown_88_unclear 13	222
NotFur1_Unknown_88_unclear 2	35
NotFur1_Unknown_88_unclear 15	189
NotFur1_Unknown_88_unclear 4	16
NotFur1_Unknown_88_unclear 17	17
NotFur1_Unknown_88_unclear 6	5
NotFur1_Unknown_88_unclear 23	1
NotFur1_Unknown_88_unclear 25	2
NotFur1_Unknown_88_unclear 24	1
NotFur1_Unknown_88_unclear 5	2
NotFur1_Unknown_88_unclear 3	31
NotFur1_Unknown_88_unclear 1	41
NotFur1_Unknown_88_unclear 20	29
NotFur1_Unknown_88_unclear 19	18
NotFur1_Unknown_88_unclear 18	21
NotFur1_Unknown_88_unclear 16	19
NotFur1_Unknown_88_unclear 14	116
NotFur1_Unknown_88_unclear 12	123
NotFur1_Unknown_88_unclear 10	86
NotFur1_Unknown_88_unclear 9	34
NotFur1_Unknown_88_unclear 8	21
NotFur1_Unknown_891_LINE::LINE 13	70
NotFur1_Unknown_891_LINE::LINE 12	33
NotFur1_Unknown_891_LINE::LINE 11	131
NotFur1_Unknown_891_LINE::LINE 10	530
NotFur1_Unknown_891_LINE::LINE 17	66
NotFur1_Unknown_891_LINE::LINE 16	32
NotFur1_Unknown_891_LINE::LINE 15	70
NotFur1_Unknown_891_LINE::LINE 14	56
NotFur1_Unknown_891_LINE::LINE 18	11
NotFur1_Unknown_891_LINE::LINE 1	35
NotFur1_Unknown_891_LINE::LINE 4	56
NotFur1_Unknown_891_LINE::LINE 7	20
NotFur1_Unknown_891_LINE::LINE 23	43
NotFur1_Unknown_891_LINE::LINE 25	10
NotFur1_Unknown_891_LINE::LINE 8	125
NotFur1_Unknown_891_LINE::LINE 3	480
NotFur1_Unknown_891_LINE::LINE 2	104
NotFur1_Unknown_891_LINE::LINE 9	60
NotFur1_Unknown_891_LINE::LINE 5	200
NotFur1_Unknown_891_LINE::LINE 19	117
NotFur1_Unknown_891_LINE::LINE 6	87
NotFur1_Unknown_891_LINE::LINE 20	86
NotFur1_Unknown_891_LINE::LINE 29	1
NotFur1_Unknown_891_LINE::LINE 28	1
NotFur1_Unknown_891_LINE::LINE 27	20
NotFur1_Unknown_891_LINE::LINE 26	34
NotFur1_Unknown_891_LINE::LINE 24	88
NotFur1_Unknown_891_LINE::LINE 22	27
NotFur1_Unknown_891_LINE::LINE 21	23
NotFur1_Unknown_892_LTR::LTR 22	228
NotFur1_Unknown_892_LTR::LTR 17	157
NotFur1_Unknown_892_LTR::LTR 7	1703
NotFur1_Unknown_892_LTR::LTR 14	312
NotFur1_Unknown_892_LTR::LTR 26	568
NotFur1_Unknown_892_LTR::LTR 16	171
NotFur1_Unknown_892_LTR::LTR 4	1010
NotFur1_Unknown_892_LTR::LTR 1	324
NotFur1_Unknown_892_LTR::LTR 13	304
NotFur1_Unknown_892_LTR::LTR 27	940
NotFur1_Unknown_892_LTR::LTR 18	897
NotFur1_Unknown_892_LTR::LTR 6	1337
NotFur1_Unknown_892_LTR::LTR 3	593
NotFur1_Unknown_892_LTR::LTR 9	787
NotFur1_Unknown_892_LTR::LTR 23	235
NotFur1_Unknown_892_LTR::LTR 10	976
NotFur1_Unknown_892_LTR::LTR 5	1384
NotFur1_Unknown_892_LTR::LTR 2	490
NotFur1_Unknown_892_LTR::LTR 24	370
NotFur1_Unknown_892_LTR::LTR 15	429
NotFur1_Unknown_892_LTR::LTR 12	347
NotFur1_Unknown_892_LTR::LTR 11	344
NotFur1_Unknown_892_LTR::LTR 8	1513
NotFur1_Unknown_892_LTR::LTR 25	674
NotFur1_Unknown_892_LTR::LTR 21	204
NotFur1_Unknown_892_LTR::LTR 20	393
NotFur1_Unknown_892_LTR::LTR 19	387
NotFur1_Unknown_892_LTR::LTR 28	81
NotFur1_Unknown_893_LINE::LINE 20	139
NotFur1_Unknown_893_LINE::LINE 19	135
NotFur1_Unknown_893_LINE::LINE 17	151
NotFur1_Unknown_893_LINE::LINE 24	106
NotFur1_Unknown_893_LINE::LINE 23	167
NotFur1_Unknown_893_LINE::LINE 21	158
NotFur1_Unknown_893_LINE::LINE 4	318
NotFur1_Unknown_893_LINE::LINE 3	359
NotFur1_Unknown_893_LINE::LINE 2	398
NotFur1_Unknown_893_LINE::LINE 22	132
NotFur1_Unknown_893_LINE::LINE 15	250
NotFur1_Unknown_893_LINE::LINE 14	266
NotFur1_Unknown_893_LINE::LINE 13	374
NotFur1_Unknown_893_LINE::LINE 11	386
NotFur1_Unknown_893_LINE::LINE 10	2275
NotFur1_Unknown_893_LINE::LINE 9	559
NotFur1_Unknown_893_LINE::LINE 8	717
NotFur1_Unknown_893_LINE::LINE 7	569
NotFur1_Unknown_893_LINE::LINE 6	496
NotFur1_Unknown_893_LINE::LINE 16	233
NotFur1_Unknown_893_LINE::LINE 18	345
NotFur1_Unknown_893_LINE::LINE 12	296
NotFur1_Unknown_893_LINE::LINE 5	1041
NotFur1_Unknown_893_LINE::LINE 1	274
NotFur1_Unknown_893_LINE::LINE 25	101
NotFur1_Unknown_893_LINE::LINE 27	11
NotFur1_Unknown_893_LINE::LINE 26	19
NotFur1_Unknown_893_LINE::LINE 28	2
NotFur1_Unknown_895_DNA::DNA 23	2
NotFur1_Unknown_895_DNA::DNA 25	1
NotFur1_Unknown_895_DNA::DNA 21	1
NotFur1_Unknown_895_DNA::DNA 3	6
NotFur1_Unknown_895_DNA::DNA 5	18
NotFur1_Unknown_895_DNA::DNA 7	12
NotFur1_Unknown_895_DNA::DNA 6	6
NotFur1_Unknown_895_DNA::DNA 20	2
NotFur1_Unknown_897_unclear 16	2
NotFur1_Unknown_89_DNA::DNA 1	240
NotFur1_Unknown_89_DNA::DNA 3	167
NotFur1_Unknown_89_DNA::DNA 15	109
NotFur1_Unknown_89_DNA::DNA 21	113
NotFur1_Unknown_89_DNA::DNA 22	231
NotFur1_Unknown_89_DNA::DNA 23	226
NotFur1_Unknown_89_DNA::DNA 24	274
NotFur1_Unknown_89_DNA::DNA 20	180
NotFur1_Unknown_89_DNA::DNA 25	175
NotFur1_Unknown_89_DNA::DNA 18	96
NotFur1_Unknown_89_DNA::DNA 9	60
NotFur1_Unknown_89_DNA::DNA 6	103
NotFur1_Unknown_89_DNA::DNA 4	155
NotFur1_Unknown_89_DNA::DNA 2	83
NotFur1_Unknown_89_DNA::DNA 26	68
NotFur1_Unknown_89_DNA::DNA 12	152
NotFur1_Unknown_89_DNA::DNA 10	344
NotFur1_Unknown_89_DNA::DNA 8	106
NotFur1_Unknown_89_DNA::DNA 7	184
NotFur1_Unknown_89_DNA::DNA 5	71
NotFur1_Unknown_89_DNA::DNA 19	145
NotFur1_Unknown_89_DNA::DNA 17	158
NotFur1_Unknown_89_DNA::DNA 16	231
NotFur1_Unknown_89_DNA::DNA 14	159
NotFur1_Unknown_89_DNA::DNA 13	247
NotFur1_Unknown_89_DNA::DNA 11	185
NotFur1_Unknown_89_DNA::DNA 27	29
NotFur1_Unknown_89_DNA::DNA 29	1
NotFur1_Unknown_89_DNA::DNA 28	2
NotFur1_Unknown_900_unclear 16	73
NotFur1_Unknown_900_unclear 15	31
NotFur1_Unknown_900_unclear 14	107
NotFur1_Unknown_900_unclear 13	53
NotFur1_Unknown_900_unclear 12	24
NotFur1_Unknown_900_unclear 24	93
NotFur1_Unknown_900_unclear 23	61
NotFur1_Unknown_900_unclear 22	113
NotFur1_Unknown_900_unclear 21	75
NotFur1_Unknown_900_unclear 20	256
NotFur1_Unknown_900_unclear 19	142
NotFur1_Unknown_900_unclear 18	109
NotFur1_Unknown_900_unclear 17	55
NotFur1_Unknown_900_unclear 25	49
NotFur1_Unknown_900_unclear 3	412
NotFur1_Unknown_900_unclear 27	164
NotFur1_Unknown_900_unclear 26	37
NotFur1_Unknown_900_unclear 10	118
NotFur1_Unknown_900_unclear 1	77
NotFur1_Unknown_900_unclear 4	100
NotFur1_Unknown_900_unclear 5	117
NotFur1_Unknown_900_unclear 11	69
NotFur1_Unknown_900_unclear 7	56
NotFur1_Unknown_900_unclear 6	55
NotFur1_Unknown_900_unclear 2	386
NotFur1_Unknown_900_unclear 9	158
NotFur1_Unknown_900_unclear 8	158
NotFur1_Unknown_900_unclear 28	1
NotFur1_Unknown_904_unclear 21	53
NotFur1_Unknown_904_unclear 23	62
NotFur1_Unknown_904_unclear 25	7
NotFur1_Unknown_904_unclear 24	19
NotFur1_Unknown_904_unclear 22	48
NotFur1_Unknown_904_unclear 20	51
NotFur1_Unknown_904_unclear 17	82
NotFur1_Unknown_904_unclear 15	887
NotFur1_Unknown_904_unclear 10	1237
NotFur1_Unknown_904_unclear 8	64
NotFur1_Unknown_904_unclear 7	8
NotFur1_Unknown_904_unclear 6	1
NotFur1_Unknown_904_unclear 9	16
NotFur1_Unknown_904_unclear 11	20
NotFur1_Unknown_904_unclear 16	100
NotFur1_Unknown_904_unclear 18	159
NotFur1_Unknown_904_unclear 19	85
NotFur1_Unknown_904_unclear 14	130
NotFur1_Unknown_904_unclear 26	15
NotFur1_Unknown_904_unclear 27	2
NotFur1_Unknown_904_unclear 12	14
NotFur1_Unknown_904_unclear 13	115
NotFur1_Unknown_904_unclear 2	8
NotFur1_Unknown_904_unclear 4	56
NotFur1_Unknown_905_Unknown 20	13
NotFur1_Unknown_905_Unknown 21	3
NotFur1_Unknown_905_Unknown 19	124
NotFur1_Unknown_905_Unknown 18	15
NotFur1_Unknown_905_Unknown 17	2
NotFur1_Unknown_905_Unknown 7	2
NotFur1_Unknown_905_Unknown 6	1
NotFur1_Unknown_905_Unknown 12	3
NotFur1_Unknown_905_Unknown 22	8
NotFur1_Unknown_905_Unknown 11	11
NotFur1_Unknown_905_Unknown 5	1
NotFur1_Unknown_905_Unknown 4	2
NotFur1_Unknown_905_Unknown 10	6
NotFur1_Unknown_908_DNA::DNA 17	795
NotFur1_Unknown_908_DNA::DNA 20	684
NotFur1_Unknown_908_DNA::DNA 22	992
NotFur1_Unknown_908_DNA::DNA 23	535
NotFur1_Unknown_908_DNA::DNA 25	250
NotFur1_Unknown_908_DNA::DNA 13	1190
NotFur1_Unknown_908_DNA::DNA 4	481
NotFur1_Unknown_908_DNA::DNA 3	574
NotFur1_Unknown_908_DNA::DNA 2	610
NotFur1_Unknown_908_DNA::DNA 10	13671
NotFur1_Unknown_908_DNA::DNA 15	963
NotFur1_Unknown_908_DNA::DNA 16	699
NotFur1_Unknown_908_DNA::DNA 24	251
NotFur1_Unknown_908_DNA::DNA 8	623
NotFur1_Unknown_908_DNA::DNA 7	535
NotFur1_Unknown_908_DNA::DNA 6	321
NotFur1_Unknown_908_DNA::DNA 1	746
NotFur1_Unknown_908_DNA::DNA 11	1181
NotFur1_Unknown_908_DNA::DNA 14	1535
NotFur1_Unknown_908_DNA::DNA 19	745
NotFur1_Unknown_908_DNA::DNA 9	485
NotFur1_Unknown_908_DNA::DNA 12	1073
NotFur1_Unknown_908_DNA::DNA 21	464
NotFur1_Unknown_908_DNA::DNA 5	744
NotFur1_Unknown_908_DNA::DNA 26	119
NotFur1_Unknown_908_DNA::DNA 18	870
NotFur1_Unknown_908_DNA::DNA 27	12
NotFur1_Unknown_908_DNA::DNA 28	5
NotFur1_Unknown_90_DNA::DNA 8	2564
NotFur1_Unknown_90_DNA::DNA 10	61734
NotFur1_Unknown_90_DNA::DNA 12	1752
NotFur1_Unknown_90_DNA::DNA 15	1155
NotFur1_Unknown_90_DNA::DNA 20	1293
NotFur1_Unknown_90_DNA::DNA 19	1105
NotFur1_Unknown_90_DNA::DNA 23	934
NotFur1_Unknown_90_DNA::DNA 21	1265
NotFur1_Unknown_90_DNA::DNA 24	1120
NotFur1_Unknown_90_DNA::DNA 22	755
NotFur1_Unknown_90_DNA::DNA 25	1158
NotFur1_Unknown_90_DNA::DNA 26	511
NotFur1_Unknown_90_DNA::DNA 3	48013
NotFur1_Unknown_90_DNA::DNA 7	4206
NotFur1_Unknown_90_DNA::DNA 14	2258
NotFur1_Unknown_90_DNA::DNA 17	1034
NotFur1_Unknown_90_DNA::DNA 5	8497
NotFur1_Unknown_90_DNA::DNA 4	31258
NotFur1_Unknown_90_DNA::DNA 2	4345
NotFur1_Unknown_90_DNA::DNA 1	1807
NotFur1_Unknown_90_DNA::DNA 6	6224
NotFur1_Unknown_90_DNA::DNA 13	3256
NotFur1_Unknown_90_DNA::DNA 16	1389
NotFur1_Unknown_90_DNA::DNA 11	3214
NotFur1_Unknown_90_DNA::DNA 9	2545
NotFur1_Unknown_90_DNA::DNA 27	150
NotFur1_Unknown_90_DNA::DNA 18	1469
NotFur1_Unknown_90_DNA::DNA 28	29
NotFur1_Unknown_90_DNA::DNA 29	3
NotFur1_Unknown_911_DNA::DNA 24	425
NotFur1_Unknown_911_DNA::DNA 23	194
NotFur1_Unknown_911_DNA::DNA 21	916
NotFur1_Unknown_911_DNA::DNA 20	667
NotFur1_Unknown_911_DNA::DNA 19	671
NotFur1_Unknown_911_DNA::DNA 17	413
NotFur1_Unknown_911_DNA::DNA 11	389
NotFur1_Unknown_911_DNA::DNA 8	1343
NotFur1_Unknown_911_DNA::DNA 28	4
NotFur1_Unknown_911_DNA::DNA 27	103
NotFur1_Unknown_911_DNA::DNA 25	376
NotFur1_Unknown_911_DNA::DNA 15	688
NotFur1_Unknown_911_DNA::DNA 12	681
NotFur1_Unknown_911_DNA::DNA 26	103
NotFur1_Unknown_911_DNA::DNA 14	473
NotFur1_Unknown_911_DNA::DNA 22	176
NotFur1_Unknown_911_DNA::DNA 18	350
NotFur1_Unknown_911_DNA::DNA 3	401
NotFur1_Unknown_911_DNA::DNA 2	679
NotFur1_Unknown_911_DNA::DNA 16	202
NotFur1_Unknown_911_DNA::DNA 6	604
NotFur1_Unknown_911_DNA::DNA 5	642
NotFur1_Unknown_911_DNA::DNA 1	167
NotFur1_Unknown_911_DNA::DNA 13	409
NotFur1_Unknown_911_DNA::DNA 4	287
NotFur1_Unknown_911_DNA::DNA 7	504
NotFur1_Unknown_911_DNA::DNA 10	1885
NotFur1_Unknown_911_DNA::DNA 9	510
NotFur1_Unknown_912_DNA::DNA 26	22
NotFur1_Unknown_912_DNA::DNA 8	21
NotFur1_Unknown_912_DNA::DNA 7	5
NotFur1_Unknown_912_DNA::DNA 5	5
NotFur1_Unknown_912_DNA::DNA 4	4
NotFur1_Unknown_912_DNA::DNA 1	1
NotFur1_Unknown_912_DNA::DNA 10	17
NotFur1_Unknown_912_DNA::DNA 23	4
NotFur1_Unknown_912_DNA::DNA 22	20
NotFur1_Unknown_912_DNA::DNA 20	10
NotFur1_Unknown_912_DNA::DNA 19	5
NotFur1_Unknown_912_DNA::DNA 16	4
NotFur1_Unknown_912_DNA::DNA 12	2
NotFur1_Unknown_912_DNA::DNA 11	3
NotFur1_Unknown_912_DNA::DNA 9	8
NotFur1_Unknown_912_DNA::DNA 15	11
NotFur1_Unknown_912_DNA::DNA 25	15
NotFur1_Unknown_912_DNA::DNA 27	2
NotFur1_Unknown_912_DNA::DNA 24	1
NotFur1_Unknown_912_DNA::DNA 17	2
NotFur1_Unknown_912_DNA::DNA 21	15
NotFur1_Unknown_912_DNA::DNA 18	1
NotFur1_Unknown_912_DNA::DNA 13	1
NotFur1_Unknown_915_unclear 10	1
NotFur1_Unknown_915_unclear 26	1
NotFur1_Unknown_919_LINE::LINE 2	2
NotFur1_Unknown_919_LINE::LINE 1	1
NotFur1_Unknown_919_LINE::LINE 3	1
NotFur1_Unknown_919_LINE::LINE 5	4
NotFur1_Unknown_919_LINE::LINE 4	7
NotFur1_Unknown_919_LINE::LINE 7	10
NotFur1_Unknown_919_LINE::LINE 6	6
NotFur1_Unknown_919_LINE::LINE 10	7
NotFur1_Unknown_919_LINE::LINE 9	2
NotFur1_Unknown_919_LINE::LINE 20	22
NotFur1_Unknown_919_LINE::LINE 25	1
NotFur1_Unknown_919_LINE::LINE 18	3
NotFur1_Unknown_919_LINE::LINE 11	2
NotFur1_Unknown_919_LINE::LINE 15	2
NotFur1_Unknown_919_LINE::LINE 26	5
NotFur1_Unknown_919_LINE::LINE 23	2
NotFur1_Unknown_919_LINE::LINE 19	3
NotFur1_Unknown_91_unclear 20	2
NotFur1_Unknown_91_unclear 22	1
NotFur1_Unknown_91_unclear 10	1
NotFur1_Unknown_91_unclear 6	2
NotFur1_Unknown_921_DNA::DNA 12	2778
NotFur1_Unknown_921_DNA::DNA 13	2116
NotFur1_Unknown_921_DNA::DNA 14	2650
NotFur1_Unknown_921_DNA::DNA 19	149
NotFur1_Unknown_921_DNA::DNA 17	750
NotFur1_Unknown_921_DNA::DNA 10	1585
NotFur1_Unknown_921_DNA::DNA 9	404
NotFur1_Unknown_921_DNA::DNA 15	2232
NotFur1_Unknown_921_DNA::DNA 11	1347
NotFur1_Unknown_921_DNA::DNA 23	258
NotFur1_Unknown_921_DNA::DNA 18	673
NotFur1_Unknown_921_DNA::DNA 16	603
NotFur1_Unknown_921_DNA::DNA 2	286
NotFur1_Unknown_921_DNA::DNA 1	173
NotFur1_Unknown_921_DNA::DNA 20	446
NotFur1_Unknown_921_DNA::DNA 21	140
NotFur1_Unknown_921_DNA::DNA 5	140
NotFur1_Unknown_921_DNA::DNA 6	206
NotFur1_Unknown_921_DNA::DNA 7	324
NotFur1_Unknown_921_DNA::DNA 24	171
NotFur1_Unknown_921_DNA::DNA 3	279
NotFur1_Unknown_921_DNA::DNA 8	99
NotFur1_Unknown_921_DNA::DNA 26	57
NotFur1_Unknown_921_DNA::DNA 25	104
NotFur1_Unknown_921_DNA::DNA 22	256
NotFur1_Unknown_921_DNA::DNA 4	80
NotFur1_Unknown_921_DNA::DNA 27	88
NotFur1_Unknown_921_DNA::DNA 28	4
NotFur1_Unknown_922_DNA::DNA 21	4546
NotFur1_Unknown_922_DNA::DNA 20	5808
NotFur1_Unknown_922_DNA::DNA 19	4530
NotFur1_Unknown_922_DNA::DNA 18	10788
NotFur1_Unknown_922_DNA::DNA 17	4841
NotFur1_Unknown_922_DNA::DNA 16	5549
NotFur1_Unknown_922_DNA::DNA 15	7694
NotFur1_Unknown_922_DNA::DNA 14	3552
NotFur1_Unknown_922_DNA::DNA 13	5131
NotFur1_Unknown_922_DNA::DNA 6	2320
NotFur1_Unknown_922_DNA::DNA 22	4918
NotFur1_Unknown_922_DNA::DNA 7	5021
NotFur1_Unknown_922_DNA::DNA 24	4939
NotFur1_Unknown_922_DNA::DNA 25	4753
NotFur1_Unknown_922_DNA::DNA 23	6805
NotFur1_Unknown_922_DNA::DNA 11	3222
NotFur1_Unknown_922_DNA::DNA 26	3005
NotFur1_Unknown_922_DNA::DNA 2	5670
NotFur1_Unknown_922_DNA::DNA 1	3899
NotFur1_Unknown_922_DNA::DNA 5	5558
NotFur1_Unknown_922_DNA::DNA 4	3123
NotFur1_Unknown_922_DNA::DNA 8	4954
NotFur1_Unknown_922_DNA::DNA 3	4664
NotFur1_Unknown_922_DNA::DNA 9	2501
NotFur1_Unknown_922_DNA::DNA 10	30522
NotFur1_Unknown_922_DNA::DNA 12	4817
NotFur1_Unknown_922_DNA::DNA 27	691
NotFur1_Unknown_922_DNA::DNA 28	114
NotFur1_Unknown_922_DNA::DNA 29	23
NotFur1_Unknown_922_DNA::DNA 31	1
NotFur1_Unknown_923_unclear 1	38
NotFur1_Unknown_923_unclear 8	10
NotFur1_Unknown_923_unclear 10	170
NotFur1_Unknown_923_unclear 11	15
NotFur1_Unknown_923_unclear 22	5
NotFur1_Unknown_923_unclear 21	12
NotFur1_Unknown_923_unclear 20	4
NotFur1_Unknown_923_unclear 19	9
NotFur1_Unknown_923_unclear 17	49
NotFur1_Unknown_923_unclear 15	35
NotFur1_Unknown_923_unclear 14	19
NotFur1_Unknown_923_unclear 13	30
NotFur1_Unknown_923_unclear 12	11
NotFur1_Unknown_923_unclear 6	15
NotFur1_Unknown_923_unclear 24	22
NotFur1_Unknown_923_unclear 18	9
NotFur1_Unknown_923_unclear 4	8
NotFur1_Unknown_923_unclear 7	11
NotFur1_Unknown_923_unclear 2	12
NotFur1_Unknown_923_unclear 23	17
NotFur1_Unknown_923_unclear 9	3
NotFur1_Unknown_923_unclear 16	1
NotFur1_Unknown_923_unclear 26	5
NotFur1_Unknown_923_unclear 25	6
NotFur1_Unknown_923_unclear 3	1
NotFur1_Unknown_926_DNA::DNA 27	25
NotFur1_Unknown_926_DNA::DNA 22	29
NotFur1_Unknown_926_DNA::DNA 25	52
NotFur1_Unknown_926_DNA::DNA 26	42
NotFur1_Unknown_926_DNA::DNA 23	94
NotFur1_Unknown_926_DNA::DNA 24	49
NotFur1_Unknown_926_DNA::DNA 13	16
NotFur1_Unknown_926_DNA::DNA 6	9
NotFur1_Unknown_926_DNA::DNA 19	13
NotFur1_Unknown_926_DNA::DNA 9	7
NotFur1_Unknown_926_DNA::DNA 17	18
NotFur1_Unknown_926_DNA::DNA 16	32
NotFur1_Unknown_926_DNA::DNA 18	24
NotFur1_Unknown_926_DNA::DNA 21	25
NotFur1_Unknown_926_DNA::DNA 15	23
NotFur1_Unknown_926_DNA::DNA 14	13
NotFur1_Unknown_926_DNA::DNA 10	31
NotFur1_Unknown_926_DNA::DNA 20	44
NotFur1_Unknown_926_DNA::DNA 4	2
NotFur1_Unknown_926_DNA::DNA 2	6
NotFur1_Unknown_926_DNA::DNA 12	12
NotFur1_Unknown_926_DNA::DNA 11	3
NotFur1_Unknown_926_DNA::DNA 8	4
NotFur1_Unknown_926_DNA::DNA 5	1
NotFur1_Unknown_926_DNA::DNA 1	1
NotFur1_Unknown_926_DNA::DNA 3	1
NotFur1_Unknown_928_DNA::hAT 13	16
NotFur1_Unknown_928_DNA::hAT 19	11
NotFur1_Unknown_928_DNA::hAT 24	310
NotFur1_Unknown_928_DNA::hAT 23	727
NotFur1_Unknown_928_DNA::hAT 18	6
NotFur1_Unknown_928_DNA::hAT 11	23
NotFur1_Unknown_928_DNA::hAT 17	26
NotFur1_Unknown_928_DNA::hAT 20	14
NotFur1_Unknown_928_DNA::hAT 22	20
NotFur1_Unknown_928_DNA::hAT 10	124
NotFur1_Unknown_928_DNA::hAT 16	45
NotFur1_Unknown_928_DNA::hAT 26	21
NotFur1_Unknown_928_DNA::hAT 3	8
NotFur1_Unknown_928_DNA::hAT 14	15
NotFur1_Unknown_928_DNA::hAT 21	9
NotFur1_Unknown_928_DNA::hAT 15	13
NotFur1_Unknown_928_DNA::hAT 2	14
NotFur1_Unknown_928_DNA::hAT 25	22
NotFur1_Unknown_928_DNA::hAT 4	28
NotFur1_Unknown_928_DNA::hAT 1	4
NotFur1_Unknown_928_DNA::hAT 27	19
NotFur1_Unknown_928_DNA::hAT 7	20
NotFur1_Unknown_928_DNA::hAT 5	18
NotFur1_Unknown_928_DNA::hAT 12	9
NotFur1_Unknown_928_DNA::hAT 9	11
NotFur1_Unknown_928_DNA::hAT 8	6
NotFur1_Unknown_928_DNA::hAT 6	17
NotFur1_Unknown_931_LINE::LINE 22	302
NotFur1_Unknown_931_LINE::LINE 8	461
NotFur1_Unknown_931_LINE::LINE 12	324
NotFur1_Unknown_931_LINE::LINE 3	415
NotFur1_Unknown_931_LINE::LINE 14	323
NotFur1_Unknown_931_LINE::LINE 5	413
NotFur1_Unknown_931_LINE::LINE 6	516
NotFur1_Unknown_931_LINE::LINE 13	394
NotFur1_Unknown_931_LINE::LINE 4	544
NotFur1_Unknown_931_LINE::LINE 1	433
NotFur1_Unknown_931_LINE::LINE 18	278
NotFur1_Unknown_931_LINE::LINE 9	354
NotFur1_Unknown_931_LINE::LINE 2	455
NotFur1_Unknown_931_LINE::LINE 24	384
NotFur1_Unknown_931_LINE::LINE 15	394
NotFur1_Unknown_931_LINE::LINE 19	295
NotFur1_Unknown_931_LINE::LINE 11	374
NotFur1_Unknown_931_LINE::LINE 26	63
NotFur1_Unknown_931_LINE::LINE 10	3588
NotFur1_Unknown_931_LINE::LINE 7	294
NotFur1_Unknown_931_LINE::LINE 20	1069
NotFur1_Unknown_931_LINE::LINE 23	273
NotFur1_Unknown_931_LINE::LINE 21	339
NotFur1_Unknown_931_LINE::LINE 16	399
NotFur1_Unknown_931_LINE::LINE 17	186
NotFur1_Unknown_931_LINE::LINE 25	356
NotFur1_Unknown_931_LINE::LINE 27	12
NotFur1_Unknown_931_LINE::LINE 28	4
NotFur1_Unknown_931_LINE::LINE 29	1
NotFur1_Unknown_932_unclear 28	14
NotFur1_Unknown_932_unclear 26	89
NotFur1_Unknown_932_unclear 23	128
NotFur1_Unknown_932_unclear 21	215
NotFur1_Unknown_932_unclear 18	212
NotFur1_Unknown_932_unclear 14	1024
NotFur1_Unknown_932_unclear 13	913
NotFur1_Unknown_932_unclear 12	588
NotFur1_Unknown_932_unclear 11	534
NotFur1_Unknown_932_unclear 10	6117
NotFur1_Unknown_932_unclear 9	580
NotFur1_Unknown_932_unclear 6	599
NotFur1_Unknown_932_unclear 5	1222
NotFur1_Unknown_932_unclear 24	318
NotFur1_Unknown_932_unclear 22	299
NotFur1_Unknown_932_unclear 17	594
NotFur1_Unknown_932_unclear 16	419
NotFur1_Unknown_932_unclear 15	492
NotFur1_Unknown_932_unclear 2	1011
NotFur1_Unknown_932_unclear 25	150
NotFur1_Unknown_932_unclear 20	272
NotFur1_Unknown_932_unclear 8	5069
NotFur1_Unknown_932_unclear 4	698
NotFur1_Unknown_932_unclear 19	145
NotFur1_Unknown_932_unclear 7	872
NotFur1_Unknown_932_unclear 1	1775
NotFur1_Unknown_932_unclear 3	1081
NotFur1_Unknown_932_unclear 27	50
NotFur1_Unknown_933_LINE::LINE 24	14
NotFur1_Unknown_933_LINE::LINE 12	3
NotFur1_Unknown_933_LINE::LINE 11	3
NotFur1_Unknown_933_LINE::LINE 10	48
NotFur1_Unknown_933_LINE::LINE 1	2
NotFur1_Unknown_933_LINE::LINE 25	15
NotFur1_Unknown_933_LINE::LINE 16	5
NotFur1_Unknown_933_LINE::LINE 15	1
NotFur1_Unknown_933_LINE::LINE 14	16
NotFur1_Unknown_933_LINE::LINE 5	2
NotFur1_Unknown_933_LINE::LINE 18	12
NotFur1_Unknown_933_LINE::LINE 23	6
NotFur1_Unknown_933_LINE::LINE 22	6
NotFur1_Unknown_933_LINE::LINE 21	4
NotFur1_Unknown_933_LINE::LINE 13	6
NotFur1_Unknown_933_LINE::LINE 28	7
NotFur1_Unknown_933_LINE::LINE 27	7
NotFur1_Unknown_933_LINE::LINE 26	7
NotFur1_Unknown_933_LINE::LINE 17	9
NotFur1_Unknown_933_LINE::LINE 8	2
NotFur1_Unknown_933_LINE::LINE 19	10
NotFur1_Unknown_933_LINE::LINE 20	40
NotFur1_Unknown_933_LINE::LINE 9	12
NotFur1_Unknown_934_DNA::DNA 24	18
NotFur1_Unknown_934_DNA::DNA 14	210
NotFur1_Unknown_934_DNA::DNA 6	418
NotFur1_Unknown_934_DNA::DNA 5	466
NotFur1_Unknown_934_DNA::DNA 3	143
NotFur1_Unknown_934_DNA::DNA 2	54
NotFur1_Unknown_934_DNA::DNA 23	26
NotFur1_Unknown_934_DNA::DNA 15	32
NotFur1_Unknown_934_DNA::DNA 12	1621
NotFur1_Unknown_934_DNA::DNA 11	691
NotFur1_Unknown_934_DNA::DNA 9	894
NotFur1_Unknown_934_DNA::DNA 8	592
NotFur1_Unknown_934_DNA::DNA 7	304
NotFur1_Unknown_934_DNA::DNA 4	412
NotFur1_Unknown_934_DNA::DNA 1	16
NotFur1_Unknown_934_DNA::DNA 16	303
NotFur1_Unknown_934_DNA::DNA 13	330
NotFur1_Unknown_934_DNA::DNA 10	4516
NotFur1_Unknown_934_DNA::DNA 18	43
NotFur1_Unknown_934_DNA::DNA 19	12
NotFur1_Unknown_934_DNA::DNA 17	161
NotFur1_Unknown_934_DNA::DNA 22	142
NotFur1_Unknown_934_DNA::DNA 21	90
NotFur1_Unknown_934_DNA::DNA 20	12
NotFur1_Unknown_936_Unknown 14	140
NotFur1_Unknown_936_Unknown 12	289
NotFur1_Unknown_936_Unknown 11	400
NotFur1_Unknown_936_Unknown 10	1135
NotFur1_Unknown_936_Unknown 9	216
NotFur1_Unknown_936_Unknown 8	185
NotFur1_Unknown_936_Unknown 7	130
NotFur1_Unknown_936_Unknown 4	342
NotFur1_Unknown_936_Unknown 2	257
NotFur1_Unknown_936_Unknown 21	560
NotFur1_Unknown_936_Unknown 19	432
NotFur1_Unknown_936_Unknown 18	1083
NotFur1_Unknown_936_Unknown 17	1099
NotFur1_Unknown_936_Unknown 16	248
NotFur1_Unknown_936_Unknown 15	312
NotFur1_Unknown_936_Unknown 13	275
NotFur1_Unknown_936_Unknown 6	108
NotFur1_Unknown_936_Unknown 20	484
NotFur1_Unknown_936_Unknown 1	113
NotFur1_Unknown_936_Unknown 22	3160
NotFur1_Unknown_936_Unknown 3	398
NotFur1_Unknown_936_Unknown 23	463
NotFur1_Unknown_936_Unknown 24	1393
NotFur1_Unknown_936_Unknown 5	247
NotFur1_Unknown_936_Unknown 25	1415
NotFur1_Unknown_936_Unknown 26	637
NotFur1_Unknown_936_Unknown 27	222
NotFur1_Unknown_936_Unknown 28	13
NotFur1_Unknown_936_Unknown 29	4
NotFur1_Unknown_937_LINE::LINE 26	69
NotFur1_Unknown_937_LINE::LINE 24	2907
NotFur1_Unknown_937_LINE::LINE 23	218
NotFur1_Unknown_937_LINE::LINE 22	177
NotFur1_Unknown_937_LINE::LINE 21	716
NotFur1_Unknown_937_LINE::LINE 20	281
NotFur1_Unknown_937_LINE::LINE 19	53
NotFur1_Unknown_937_LINE::LINE 18	1197
NotFur1_Unknown_937_LINE::LINE 17	125
NotFur1_Unknown_937_LINE::LINE 16	115
NotFur1_Unknown_937_LINE::LINE 15	360
NotFur1_Unknown_937_LINE::LINE 25	129
NotFur1_Unknown_937_LINE::LINE 28	9
NotFur1_Unknown_937_LINE::LINE 27	4
NotFur1_Unknown_937_LINE::LINE 11	2413
NotFur1_Unknown_937_LINE::LINE 8	1268
NotFur1_Unknown_937_LINE::LINE 9	2424
NotFur1_Unknown_937_LINE::LINE 14	555
NotFur1_Unknown_937_LINE::LINE 13	1291
NotFur1_Unknown_937_LINE::LINE 12	1524
NotFur1_Unknown_937_LINE::LINE 10	4996
NotFur1_Unknown_937_LINE::LINE 7	1354
NotFur1_Unknown_937_LINE::LINE 6	248
NotFur1_Unknown_937_LINE::LINE 5	111
NotFur1_Unknown_937_LINE::LINE 1	389
NotFur1_Unknown_937_LINE::LINE 3	190
NotFur1_Unknown_937_LINE::LINE 4	48
NotFur1_Unknown_937_LINE::LINE 2	359
NotFur1_Unknown_938_LTR::LTR 9	9
NotFur1_Unknown_938_LTR::LTR 12	14
NotFur1_Unknown_938_LTR::LTR 18	33
NotFur1_Unknown_938_LTR::LTR 8	19
NotFur1_Unknown_938_LTR::LTR 11	32
NotFur1_Unknown_938_LTR::LTR 17	11
NotFur1_Unknown_938_LTR::LTR 7	34
NotFur1_Unknown_938_LTR::LTR 10	49
NotFur1_Unknown_938_LTR::LTR 16	20
NotFur1_Unknown_938_LTR::LTR 5	25
NotFur1_Unknown_938_LTR::LTR 14	4
NotFur1_Unknown_938_LTR::LTR 23	8
NotFur1_Unknown_938_LTR::LTR 22	18
NotFur1_Unknown_938_LTR::LTR 3	13
NotFur1_Unknown_938_LTR::LTR 13	16
NotFur1_Unknown_938_LTR::LTR 15	15
NotFur1_Unknown_938_LTR::LTR 6	27
NotFur1_Unknown_938_LTR::LTR 19	14
NotFur1_Unknown_938_LTR::LTR 20	46
NotFur1_Unknown_938_LTR::LTR 21	37
NotFur1_Unknown_938_LTR::LTR 4	28
NotFur1_Unknown_938_LTR::LTR 25	12
NotFur1_Unknown_938_LTR::LTR 26	1
NotFur1_Unknown_938_LTR::LTR 24	35
NotFur1_Unknown_938_LTR::LTR 1	7
NotFur1_Unknown_938_LTR::LTR 2	11
NotFur1_Unknown_939_unclear 15	41
NotFur1_Unknown_939_unclear 14	60
NotFur1_Unknown_939_unclear 8	61
NotFur1_Unknown_939_unclear 7	68
NotFur1_Unknown_939_unclear 6	61
NotFur1_Unknown_939_unclear 5	64
NotFur1_Unknown_939_unclear 4	33
NotFur1_Unknown_939_unclear 2	5
NotFur1_Unknown_939_unclear 1	12
NotFur1_Unknown_939_unclear 17	23
NotFur1_Unknown_939_unclear 16	22
NotFur1_Unknown_939_unclear 10	117
NotFur1_Unknown_939_unclear 9	92
NotFur1_Unknown_939_unclear 3	24
NotFur1_Unknown_939_unclear 20	14
NotFur1_Unknown_939_unclear 19	23
NotFur1_Unknown_939_unclear 13	69
NotFur1_Unknown_939_unclear 12	42
NotFur1_Unknown_939_unclear 11	60
NotFur1_Unknown_939_unclear 23	29
NotFur1_Unknown_939_unclear 22	16
NotFur1_Unknown_939_unclear 24	36
NotFur1_Unknown_939_unclear 25	30
NotFur1_Unknown_939_unclear 26	7
NotFur1_Unknown_939_unclear 27	1
NotFur1_Unknown_939_unclear 28	2
NotFur1_Unknown_939_unclear 21	7
NotFur1_Unknown_939_unclear 18	23
NotFur1_Unknown_940_unclear 6	2
NotFur1_Unknown_940_unclear 9	7
NotFur1_Unknown_940_unclear 14	4
NotFur1_Unknown_940_unclear 11	4
NotFur1_Unknown_940_unclear 10	19
NotFur1_Unknown_940_unclear 17	2
NotFur1_Unknown_940_unclear 18	3
NotFur1_Unknown_940_unclear 19	8
NotFur1_Unknown_940_unclear 25	1
NotFur1_Unknown_940_unclear 13	4
NotFur1_Unknown_940_unclear 5	1
NotFur1_Unknown_940_unclear 22	10
NotFur1_Unknown_940_unclear 16	3
NotFur1_Unknown_940_unclear 8	2
NotFur1_Unknown_940_unclear 24	8
NotFur1_Unknown_940_unclear 15	6
NotFur1_Unknown_943_LINE::LINE 20	2819
NotFur1_Unknown_943_LINE::LINE 21	2348
NotFur1_Unknown_943_LINE::LINE 22	2195
NotFur1_Unknown_943_LINE::LINE 23	2338
NotFur1_Unknown_943_LINE::LINE 25	7550
NotFur1_Unknown_943_LINE::LINE 24	6958
NotFur1_Unknown_943_LINE::LINE 18	3174
NotFur1_Unknown_943_LINE::LINE 12	32960
NotFur1_Unknown_943_LINE::LINE 10	486376
NotFur1_Unknown_943_LINE::LINE 11	32207
NotFur1_Unknown_943_LINE::LINE 13	19346
NotFur1_Unknown_943_LINE::LINE 15	30098
NotFur1_Unknown_943_LINE::LINE 16	12614
NotFur1_Unknown_943_LINE::LINE 17	21622
NotFur1_Unknown_943_LINE::LINE 9	21104
NotFur1_Unknown_943_LINE::LINE 4	33740
NotFur1_Unknown_943_LINE::LINE 3	26415
NotFur1_Unknown_943_LINE::LINE 2	167845
NotFur1_Unknown_943_LINE::LINE 1	47639
NotFur1_Unknown_943_LINE::LINE 5	32250
NotFur1_Unknown_943_LINE::LINE 7	9534
NotFur1_Unknown_943_LINE::LINE 6	35541
NotFur1_Unknown_943_LINE::LINE 8	32973
NotFur1_Unknown_943_LINE::LINE 14	30068
NotFur1_Unknown_943_LINE::LINE 19	1967
NotFur1_Unknown_943_LINE::LINE 28	56
NotFur1_Unknown_943_LINE::LINE 27	244
NotFur1_Unknown_943_LINE::LINE 26	1626
NotFur1_Unknown_943_LINE::LINE 29	2
NotFur1_Unknown_944_LTR::LTR 21	191
NotFur1_Unknown_944_LTR::LTR 11	11
NotFur1_Unknown_944_LTR::LTR 7	1
NotFur1_Unknown_944_LTR::LTR 19	25
NotFur1_Unknown_944_LTR::LTR 9	6
NotFur1_Unknown_944_LTR::LTR 5	69
NotFur1_Unknown_944_LTR::LTR 17	155
NotFur1_Unknown_944_LTR::LTR 15	22
NotFur1_Unknown_944_LTR::LTR 16	27
NotFur1_Unknown_944_LTR::LTR 12	23
NotFur1_Unknown_944_LTR::LTR 13	26
NotFur1_Unknown_944_LTR::LTR 3	11
NotFur1_Unknown_944_LTR::LTR 10	16
NotFur1_Unknown_944_LTR::LTR 24	170
NotFur1_Unknown_944_LTR::LTR 4	3
NotFur1_Unknown_944_LTR::LTR 23	150
NotFur1_Unknown_944_LTR::LTR 18	86
NotFur1_Unknown_944_LTR::LTR 25	87
NotFur1_Unknown_944_LTR::LTR 20	321
NotFur1_Unknown_944_LTR::LTR 22	240
NotFur1_Unknown_944_LTR::LTR 26	18
NotFur1_Unknown_944_LTR::LTR 27	24
NotFur1_Unknown_944_LTR::LTR 8	10
NotFur1_Unknown_944_LTR::LTR 14	18
NotFur1_Unknown_944_LTR::LTR 6	4
NotFur1_Unknown_946_LINE::LINE 6	432
NotFur1_Unknown_946_LINE::LINE 19	640
NotFur1_Unknown_946_LINE::LINE 18	418
NotFur1_Unknown_946_LINE::LINE 21	6280
NotFur1_Unknown_946_LINE::LINE 23	270
NotFur1_Unknown_946_LINE::LINE 24	380
NotFur1_Unknown_946_LINE::LINE 25	207
NotFur1_Unknown_946_LINE::LINE 26	70
NotFur1_Unknown_946_LINE::LINE 27	66
NotFur1_Unknown_946_LINE::LINE 22	167
NotFur1_Unknown_946_LINE::LINE 20	632
NotFur1_Unknown_946_LINE::LINE 17	16350
NotFur1_Unknown_946_LINE::LINE 16	1920
NotFur1_Unknown_946_LINE::LINE 15	2741
NotFur1_Unknown_946_LINE::LINE 4	1183
NotFur1_Unknown_946_LINE::LINE 11	9690
NotFur1_Unknown_946_LINE::LINE 10	12018
NotFur1_Unknown_946_LINE::LINE 13	1460
NotFur1_Unknown_946_LINE::LINE 3	94
NotFur1_Unknown_946_LINE::LINE 9	746
NotFur1_Unknown_946_LINE::LINE 12	1682
NotFur1_Unknown_946_LINE::LINE 14	2561
NotFur1_Unknown_946_LINE::LINE 1	79
NotFur1_Unknown_946_LINE::LINE 2	120
NotFur1_Unknown_946_LINE::LINE 8	9828
NotFur1_Unknown_946_LINE::LINE 7	4981
NotFur1_Unknown_946_LINE::LINE 5	22129
NotFur1_Unknown_946_LINE::LINE 28	17
NotFur1_Unknown_947_LINE::LINE 23	31
NotFur1_Unknown_947_LINE::LINE 19	108
NotFur1_Unknown_947_LINE::LINE 17	127
NotFur1_Unknown_947_LINE::LINE 14	296
NotFur1_Unknown_947_LINE::LINE 11	199
NotFur1_Unknown_947_LINE::LINE 26	9
NotFur1_Unknown_947_LINE::LINE 24	71
NotFur1_Unknown_947_LINE::LINE 22	35
NotFur1_Unknown_947_LINE::LINE 16	254
NotFur1_Unknown_947_LINE::LINE 9	164
NotFur1_Unknown_947_LINE::LINE 13	443
NotFur1_Unknown_947_LINE::LINE 21	169
NotFur1_Unknown_947_LINE::LINE 7	54
NotFur1_Unknown_947_LINE::LINE 8	800
NotFur1_Unknown_947_LINE::LINE 10	19654
NotFur1_Unknown_947_LINE::LINE 3	101
NotFur1_Unknown_947_LINE::LINE 5	34
NotFur1_Unknown_947_LINE::LINE 15	142
NotFur1_Unknown_947_LINE::LINE 18	185
NotFur1_Unknown_947_LINE::LINE 2	161
NotFur1_Unknown_947_LINE::LINE 4	282
NotFur1_Unknown_947_LINE::LINE 12	287
NotFur1_Unknown_947_LINE::LINE 20	36
NotFur1_Unknown_947_LINE::LINE 6	76
NotFur1_Unknown_947_LINE::LINE 27	2
NotFur1_Unknown_947_LINE::LINE 1	149
NotFur1_Unknown_947_LINE::LINE 25	13
NotFur1_Unknown_951_LTR::LTR 23	3
NotFur1_Unknown_951_LTR::LTR 13	8
NotFur1_Unknown_951_LTR::LTR 12	9
NotFur1_Unknown_951_LTR::LTR 3	3
NotFur1_Unknown_951_LTR::LTR 10	2
NotFur1_Unknown_952_DNA::DNA 9	20
NotFur1_Unknown_952_DNA::DNA 8	8
NotFur1_Unknown_952_DNA::DNA 7	3
NotFur1_Unknown_952_DNA::DNA 6	3
NotFur1_Unknown_952_DNA::DNA 11	23
NotFur1_Unknown_952_DNA::DNA 10	26
NotFur1_Unknown_952_DNA::DNA 19	21
NotFur1_Unknown_952_DNA::DNA 18	48
NotFur1_Unknown_952_DNA::DNA 17	6
NotFur1_Unknown_952_DNA::DNA 16	6
NotFur1_Unknown_952_DNA::DNA 4	4
NotFur1_Unknown_952_DNA::DNA 20	36
NotFur1_Unknown_952_DNA::DNA 22	45
NotFur1_Unknown_952_DNA::DNA 24	29
NotFur1_Unknown_952_DNA::DNA 21	4
NotFur1_Unknown_952_DNA::DNA 26	6
NotFur1_Unknown_952_DNA::DNA 23	44
NotFur1_Unknown_952_DNA::DNA 27	5
NotFur1_Unknown_952_DNA::DNA 28	2
NotFur1_Unknown_952_DNA::DNA 25	7
NotFur1_Unknown_956_Unknown 27	295
NotFur1_Unknown_956_Unknown 28	90
NotFur1_Unknown_956_Unknown 29	20
NotFur1_Unknown_956_Unknown 24	4993
NotFur1_Unknown_956_Unknown 26	863
NotFur1_Unknown_956_Unknown 25	3178
NotFur1_Unknown_956_Unknown 23	3242
NotFur1_Unknown_956_Unknown 21	4614
NotFur1_Unknown_956_Unknown 19	7569
NotFur1_Unknown_956_Unknown 20	8787
NotFur1_Unknown_956_Unknown 18	15456
NotFur1_Unknown_956_Unknown 16	107013
NotFur1_Unknown_956_Unknown 14	196215
NotFur1_Unknown_956_Unknown 17	22919
NotFur1_Unknown_956_Unknown 15	44376
NotFur1_Unknown_956_Unknown 22	3746
NotFur1_Unknown_956_Unknown 1	6398
NotFur1_Unknown_956_Unknown 2	239902
NotFur1_Unknown_956_Unknown 3	495820
NotFur1_Unknown_956_Unknown 4	1987815
NotFur1_Unknown_956_Unknown 5	1789095
NotFur1_Unknown_956_Unknown 6	524916
NotFur1_Unknown_956_Unknown 7	474973
NotFur1_Unknown_956_Unknown 9	125061
NotFur1_Unknown_956_Unknown 10	319242
NotFur1_Unknown_956_Unknown 8	186524
NotFur1_Unknown_956_Unknown 12	173716
NotFur1_Unknown_956_Unknown 13	215122
NotFur1_Unknown_956_Unknown 11	66150
NotFur1_Unknown_956_Unknown 30	5
NotFur1_Unknown_956_Unknown 31	2
NotFur1_Unknown_956_Unknown 32	2
NotFur1_Unknown_958_LINE::LINE 24	8
NotFur1_Unknown_958_LINE::LINE 23	4
NotFur1_Unknown_958_LINE::LINE 8	3
NotFur1_Unknown_958_LINE::LINE 10	15
NotFur1_Unknown_959_unclear 12	8
NotFur1_Unknown_959_unclear 11	58
NotFur1_Unknown_959_unclear 10	159
NotFur1_Unknown_959_unclear 9	62
NotFur1_Unknown_959_unclear 8	60
NotFur1_Unknown_959_unclear 7	6
NotFur1_Unknown_959_unclear 6	20
NotFur1_Unknown_959_unclear 5	4
NotFur1_Unknown_959_unclear 13	1
NotFur1_Unknown_95_unclear 20	20
NotFur1_Unknown_95_unclear 11	2
NotFur1_Unknown_95_unclear 7	1
NotFur1_Unknown_95_unclear 5	1
NotFur1_Unknown_95_unclear 3	5
NotFur1_Unknown_95_unclear 1	1
NotFur1_Unknown_95_unclear 27	2
NotFur1_Unknown_95_unclear 25	6
NotFur1_Unknown_95_unclear 23	26
NotFur1_Unknown_95_unclear 21	9
NotFur1_Unknown_95_unclear 19	3
NotFur1_Unknown_95_unclear 26	6
NotFur1_Unknown_95_unclear 24	4
NotFur1_Unknown_95_unclear 22	4
NotFur1_Unknown_95_unclear 18	3
NotFur1_Unknown_95_unclear 17	8
NotFur1_Unknown_960_DNA::DNA 24	170
NotFur1_Unknown_960_DNA::DNA 26	94
NotFur1_Unknown_960_DNA::DNA 25	82
NotFur1_Unknown_960_DNA::DNA 23	117
NotFur1_Unknown_960_DNA::DNA 22	166
NotFur1_Unknown_960_DNA::DNA 21	285
NotFur1_Unknown_960_DNA::DNA 17	197
NotFur1_Unknown_960_DNA::DNA 9	37
NotFur1_Unknown_960_DNA::DNA 6	43
NotFur1_Unknown_960_DNA::DNA 16	149
NotFur1_Unknown_960_DNA::DNA 8	21
NotFur1_Unknown_960_DNA::DNA 5	21
NotFur1_Unknown_960_DNA::DNA 19	356
NotFur1_Unknown_960_DNA::DNA 11	20
NotFur1_Unknown_960_DNA::DNA 20	205
NotFur1_Unknown_960_DNA::DNA 12	95
NotFur1_Unknown_960_DNA::DNA 15	160
NotFur1_Unknown_960_DNA::DNA 13	140
NotFur1_Unknown_960_DNA::DNA 14	96
NotFur1_Unknown_960_DNA::DNA 18	429
NotFur1_Unknown_960_DNA::DNA 1	8
NotFur1_Unknown_960_DNA::DNA 4	17
NotFur1_Unknown_960_DNA::DNA 10	317
NotFur1_Unknown_960_DNA::DNA 2	13
NotFur1_Unknown_960_DNA::DNA 7	151
NotFur1_Unknown_960_DNA::DNA 3	22
NotFur1_Unknown_960_DNA::DNA 27	3
NotFur1_Unknown_963_LTR::LTR 3	5
NotFur1_Unknown_963_LTR::LTR 15	4
NotFur1_Unknown_963_LTR::LTR 12	5
NotFur1_Unknown_963_LTR::LTR 2	1
NotFur1_Unknown_963_LTR::LTR 27	6
NotFur1_Unknown_963_LTR::LTR 16	5
NotFur1_Unknown_963_LTR::LTR 17	5
NotFur1_Unknown_963_LTR::LTR 22	6
NotFur1_Unknown_963_LTR::LTR 18	1
NotFur1_Unknown_963_LTR::LTR 1	3
NotFur1_Unknown_963_LTR::LTR 13	4
NotFur1_Unknown_963_LTR::LTR 5	2
NotFur1_Unknown_963_LTR::LTR 19	4
NotFur1_Unknown_963_LTR::LTR 11	2
NotFur1_Unknown_963_LTR::LTR 20	8
NotFur1_Unknown_964_SINE::SINE 26	4
NotFur1_Unknown_964_SINE::SINE 25	6
NotFur1_Unknown_964_SINE::SINE 27	4
NotFur1_Unknown_964_SINE::SINE 24	5
NotFur1_Unknown_966_DNA::DNA 12	300
NotFur1_Unknown_966_DNA::DNA 10	1751
NotFur1_Unknown_966_DNA::DNA 4	42
NotFur1_Unknown_966_DNA::DNA 29	2
NotFur1_Unknown_966_DNA::DNA 25	10
NotFur1_Unknown_966_DNA::DNA 21	47
NotFur1_Unknown_966_DNA::DNA 18	28
NotFur1_Unknown_966_DNA::DNA 19	40
NotFur1_Unknown_966_DNA::DNA 17	28
NotFur1_Unknown_966_DNA::DNA 15	79
NotFur1_Unknown_966_DNA::DNA 14	81
NotFur1_Unknown_966_DNA::DNA 11	102
NotFur1_Unknown_966_DNA::DNA 13	572
NotFur1_Unknown_966_DNA::DNA 8	22
NotFur1_Unknown_966_DNA::DNA 7	382
NotFur1_Unknown_966_DNA::DNA 16	63
NotFur1_Unknown_966_DNA::DNA 9	118
NotFur1_Unknown_966_DNA::DNA 1	83
NotFur1_Unknown_966_DNA::DNA 24	23
NotFur1_Unknown_966_DNA::DNA 22	26
NotFur1_Unknown_966_DNA::DNA 20	21
NotFur1_Unknown_966_DNA::DNA 27	1
NotFur1_Unknown_966_DNA::DNA 5	25
NotFur1_Unknown_966_DNA::DNA 2	29
NotFur1_Unknown_966_DNA::DNA 23	21
NotFur1_Unknown_966_DNA::DNA 6	19
NotFur1_Unknown_966_DNA::DNA 3	25
NotFur1_Unknown_969_unclear 26	30
NotFur1_Unknown_969_unclear 22	155
NotFur1_Unknown_969_unclear 18	61
NotFur1_Unknown_969_unclear 20	946
NotFur1_Unknown_969_unclear 23	218
NotFur1_Unknown_969_unclear 24	59
NotFur1_Unknown_969_unclear 4	28
NotFur1_Unknown_969_unclear 5	133
NotFur1_Unknown_969_unclear 14	37
NotFur1_Unknown_969_unclear 17	50
NotFur1_Unknown_969_unclear 13	120
NotFur1_Unknown_969_unclear 6	81
NotFur1_Unknown_969_unclear 10	35
NotFur1_Unknown_969_unclear 19	273
NotFur1_Unknown_969_unclear 15	326
NotFur1_Unknown_969_unclear 12	11
NotFur1_Unknown_969_unclear 9	14
NotFur1_Unknown_969_unclear 7	25
NotFur1_Unknown_969_unclear 3	112
NotFur1_Unknown_969_unclear 2	25
NotFur1_Unknown_969_unclear 1	122
NotFur1_Unknown_969_unclear 16	179
NotFur1_Unknown_969_unclear 8	25
NotFur1_Unknown_969_unclear 27	3
NotFur1_Unknown_969_unclear 25	115
NotFur1_Unknown_969_unclear 11	13
NotFur1_Unknown_969_unclear 21	247
NotFur1_Unknown_969_unclear 28	2
NotFur1_Unknown_96_LTR::LTR 10	6202
NotFur1_Unknown_96_LTR::LTR 11	120
NotFur1_Unknown_96_LTR::LTR 12	303
NotFur1_Unknown_96_LTR::LTR 13	741
NotFur1_Unknown_96_LTR::LTR 15	277
NotFur1_Unknown_96_LTR::LTR 18	99
NotFur1_Unknown_96_LTR::LTR 17	818
NotFur1_Unknown_96_LTR::LTR 19	30
NotFur1_Unknown_96_LTR::LTR 20	10
NotFur1_Unknown_96_LTR::LTR 21	9
NotFur1_Unknown_96_LTR::LTR 25	19
NotFur1_Unknown_96_LTR::LTR 16	514
NotFur1_Unknown_96_LTR::LTR 14	513
NotFur1_Unknown_96_LTR::LTR 8	247
NotFur1_Unknown_96_LTR::LTR 9	103
NotFur1_Unknown_96_LTR::LTR 26	15
NotFur1_Unknown_96_LTR::LTR 22	7
NotFur1_Unknown_96_LTR::LTR 23	92
NotFur1_Unknown_96_LTR::LTR 7	372
NotFur1_Unknown_96_LTR::LTR 24	35
NotFur1_Unknown_96_LTR::LTR 1	11
NotFur1_Unknown_96_LTR::LTR 2	19
NotFur1_Unknown_96_LTR::LTR 3	55
NotFur1_Unknown_96_LTR::LTR 5	244
NotFur1_Unknown_96_LTR::LTR 27	3
NotFur1_Unknown_96_LTR::LTR 4	50
NotFur1_Unknown_96_LTR::LTR 6	32
NotFur1_Unknown_970_LTR::LTR 8	5
NotFur1_Unknown_970_LTR::LTR 4	4
NotFur1_Unknown_970_LTR::LTR 11	6
NotFur1_Unknown_970_LTR::LTR 7	4
NotFur1_Unknown_970_LTR::LTR 3	2
NotFur1_Unknown_970_LTR::LTR 25	18
NotFur1_Unknown_970_LTR::LTR 21	36
NotFur1_Unknown_970_LTR::LTR 17	2
NotFur1_Unknown_970_LTR::LTR 13	4
NotFur1_Unknown_970_LTR::LTR 12	4
NotFur1_Unknown_970_LTR::LTR 10	6
NotFur1_Unknown_970_LTR::LTR 9	4
NotFur1_Unknown_970_LTR::LTR 14	6
NotFur1_Unknown_970_LTR::LTR 15	16
NotFur1_Unknown_970_LTR::LTR 16	32
NotFur1_Unknown_970_LTR::LTR 18	10
NotFur1_Unknown_970_LTR::LTR 24	9
NotFur1_Unknown_970_LTR::LTR 23	16
NotFur1_Unknown_970_LTR::LTR 26	4
NotFur1_Unknown_970_LTR::LTR 20	1
NotFur1_Unknown_974_unclear 23	48
NotFur1_Unknown_974_unclear 17	167
NotFur1_Unknown_974_unclear 15	119
NotFur1_Unknown_974_unclear 14	196
NotFur1_Unknown_974_unclear 13	247
NotFur1_Unknown_974_unclear 12	71
NotFur1_Unknown_974_unclear 11	94
NotFur1_Unknown_974_unclear 10	72
NotFur1_Unknown_974_unclear 7	56
NotFur1_Unknown_974_unclear 5	46
NotFur1_Unknown_974_unclear 4	31
NotFur1_Unknown_974_unclear 3	162
NotFur1_Unknown_974_unclear 2	30
NotFur1_Unknown_974_unclear 1	39
NotFur1_Unknown_974_unclear 26	112
NotFur1_Unknown_974_unclear 21	175
NotFur1_Unknown_974_unclear 20	263
NotFur1_Unknown_974_unclear 19	424
NotFur1_Unknown_974_unclear 18	162
NotFur1_Unknown_974_unclear 16	135
NotFur1_Unknown_974_unclear 9	152
NotFur1_Unknown_974_unclear 8	56
NotFur1_Unknown_974_unclear 6	70
NotFur1_Unknown_974_unclear 25	430
NotFur1_Unknown_974_unclear 22	188
NotFur1_Unknown_974_unclear 24	240
NotFur1_Unknown_974_unclear 28	9
NotFur1_Unknown_974_unclear 27	186
NotFur1_Unknown_974_unclear 29	2
NotFur1_Unknown_975_LINE::LINE 4	70
NotFur1_Unknown_975_LINE::LINE 16	48
NotFur1_Unknown_975_LINE::LINE 19	19
NotFur1_Unknown_975_LINE::LINE 24	24
NotFur1_Unknown_975_LINE::LINE 27	16
NotFur1_Unknown_975_LINE::LINE 26	9
NotFur1_Unknown_975_LINE::LINE 10	91
NotFur1_Unknown_975_LINE::LINE 13	67
NotFur1_Unknown_975_LINE::LINE 18	30
NotFur1_Unknown_975_LINE::LINE 21	87
NotFur1_Unknown_975_LINE::LINE 9	31
NotFur1_Unknown_975_LINE::LINE 12	19
NotFur1_Unknown_975_LINE::LINE 17	47
NotFur1_Unknown_975_LINE::LINE 20	44
NotFur1_Unknown_975_LINE::LINE 8	70
NotFur1_Unknown_975_LINE::LINE 11	55
NotFur1_Unknown_975_LINE::LINE 7	61
NotFur1_Unknown_975_LINE::LINE 15	29
NotFur1_Unknown_975_LINE::LINE 2	18
NotFur1_Unknown_975_LINE::LINE 22	13
NotFur1_Unknown_975_LINE::LINE 3	16
NotFur1_Unknown_975_LINE::LINE 1	5
NotFur1_Unknown_975_LINE::LINE 23	58
NotFur1_Unknown_975_LINE::LINE 5	122
NotFur1_Unknown_975_LINE::LINE 6	70
NotFur1_Unknown_975_LINE::LINE 25	2
NotFur1_Unknown_975_LINE::LINE 14	62
NotFur1_Unknown_978_unclear 25	1
NotFur1_Unknown_97_DNA::DNA 22	114
NotFur1_Unknown_97_DNA::DNA 20	662
NotFur1_Unknown_97_DNA::DNA 17	529
NotFur1_Unknown_97_DNA::DNA 13	2038
NotFur1_Unknown_97_DNA::DNA 11	1311
NotFur1_Unknown_97_DNA::DNA 8	1572
NotFur1_Unknown_97_DNA::DNA 4	896
NotFur1_Unknown_97_DNA::DNA 23	171
NotFur1_Unknown_97_DNA::DNA 21	175
NotFur1_Unknown_97_DNA::DNA 18	949
NotFur1_Unknown_97_DNA::DNA 14	1562
NotFur1_Unknown_97_DNA::DNA 12	1679
NotFur1_Unknown_97_DNA::DNA 9	1127
NotFur1_Unknown_97_DNA::DNA 5	1605
NotFur1_Unknown_97_DNA::DNA 24	403
NotFur1_Unknown_97_DNA::DNA 19	395
NotFur1_Unknown_97_DNA::DNA 15	1048
NotFur1_Unknown_97_DNA::DNA 10	1500
NotFur1_Unknown_97_DNA::DNA 6	1583
NotFur1_Unknown_97_DNA::DNA 1	157
NotFur1_Unknown_97_DNA::DNA 25	422
NotFur1_Unknown_97_DNA::DNA 16	643
NotFur1_Unknown_97_DNA::DNA 7	1388
NotFur1_Unknown_97_DNA::DNA 2	253
NotFur1_Unknown_97_DNA::DNA 26	98
NotFur1_Unknown_97_DNA::DNA 3	349
NotFur1_Unknown_97_DNA::DNA 27	46
NotFur1_Unknown_97_DNA::DNA 28	19
NotFur1_Unknown_97_DNA::DNA 29	1
NotFur1_Unknown_983_DNA::DNA 7	3285
NotFur1_Unknown_983_DNA::DNA 14	2982
NotFur1_Unknown_983_DNA::DNA 4	803
NotFur1_Unknown_983_DNA::DNA 11	4521
NotFur1_Unknown_983_DNA::DNA 3	493
NotFur1_Unknown_983_DNA::DNA 10	136473
NotFur1_Unknown_983_DNA::DNA 5	1734
NotFur1_Unknown_983_DNA::DNA 2	1565
NotFur1_Unknown_983_DNA::DNA 1	1500
NotFur1_Unknown_983_DNA::DNA 9	4211
NotFur1_Unknown_983_DNA::DNA 8	2489
NotFur1_Unknown_983_DNA::DNA 6	883
NotFur1_Unknown_983_DNA::DNA 13	4623
NotFur1_Unknown_983_DNA::DNA 12	3829
NotFur1_Unknown_983_DNA::DNA 22	959
NotFur1_Unknown_983_DNA::DNA 24	784
NotFur1_Unknown_983_DNA::DNA 17	1949
NotFur1_Unknown_983_DNA::DNA 25	1342
NotFur1_Unknown_983_DNA::DNA 19	1706
NotFur1_Unknown_983_DNA::DNA 16	1903
NotFur1_Unknown_983_DNA::DNA 21	485
NotFur1_Unknown_983_DNA::DNA 18	3627
NotFur1_Unknown_983_DNA::DNA 26	787
NotFur1_Unknown_983_DNA::DNA 23	2168
NotFur1_Unknown_983_DNA::DNA 20	1461
NotFur1_Unknown_983_DNA::DNA 15	4026
NotFur1_Unknown_983_DNA::DNA 27	240
NotFur1_Unknown_983_DNA::DNA 28	84
NotFur1_Unknown_983_DNA::DNA 29	14
NotFur1_Unknown_984_DNA::DNA 22	7
NotFur1_Unknown_984_DNA::DNA 19	44
NotFur1_Unknown_984_DNA::DNA 13	14
NotFur1_Unknown_984_DNA::DNA 12	2
NotFur1_Unknown_984_DNA::DNA 8	24
NotFur1_Unknown_984_DNA::DNA 20	45
NotFur1_Unknown_984_DNA::DNA 14	24
NotFur1_Unknown_984_DNA::DNA 9	4
NotFur1_Unknown_984_DNA::DNA 18	14
NotFur1_Unknown_984_DNA::DNA 21	12
NotFur1_Unknown_984_DNA::DNA 15	15
NotFur1_Unknown_984_DNA::DNA 10	59
NotFur1_Unknown_984_DNA::DNA 16	42
NotFur1_Unknown_984_DNA::DNA 25	14
NotFur1_Unknown_984_DNA::DNA 3	2
NotFur1_Unknown_984_DNA::DNA 11	2
NotFur1_Unknown_984_DNA::DNA 26	4
NotFur1_Unknown_984_DNA::DNA 7	22
NotFur1_Unknown_984_DNA::DNA 27	5
NotFur1_Unknown_984_DNA::DNA 17	56
NotFur1_Unknown_984_DNA::DNA 28	3
NotFur1_Unknown_984_DNA::DNA 1	10
NotFur1_Unknown_984_DNA::DNA 2	15
NotFur1_Unknown_984_DNA::DNA 4	25
NotFur1_Unknown_984_DNA::DNA 23	2
NotFur1_Unknown_986_LINE::LINE 12	17
NotFur1_Unknown_986_LINE::LINE 23	25
NotFur1_Unknown_986_LINE::LINE 24	35
NotFur1_Unknown_986_LINE::LINE 18	4
NotFur1_Unknown_986_LINE::LINE 16	3
NotFur1_Unknown_986_LINE::LINE 10	12
NotFur1_Unknown_986_LINE::LINE 21	6
NotFur1_Unknown_986_LINE::LINE 22	8
NotFur1_Unknown_986_LINE::LINE 20	1
NotFur1_Unknown_986_LINE::LINE 11	8
NotFur1_Unknown_986_LINE::LINE 13	1
NotFur1_Unknown_986_LINE::LINE 19	1
NotFur1_Unknown_987_LTR::LTR 17	697
NotFur1_Unknown_987_LTR::LTR 15	442
NotFur1_Unknown_987_LTR::LTR 13	3468
NotFur1_Unknown_987_LTR::LTR 9	1821
NotFur1_Unknown_987_LTR::LTR 11	1438
NotFur1_Unknown_987_LTR::LTR 12	1150
NotFur1_Unknown_987_LTR::LTR 10	5782
NotFur1_Unknown_987_LTR::LTR 8	820
NotFur1_Unknown_987_LTR::LTR 7	1470
NotFur1_Unknown_987_LTR::LTR 6	1609
NotFur1_Unknown_987_LTR::LTR 5	3015
NotFur1_Unknown_987_LTR::LTR 4	135
NotFur1_Unknown_987_LTR::LTR 14	899
NotFur1_Unknown_987_LTR::LTR 16	539
NotFur1_Unknown_987_LTR::LTR 18	906
NotFur1_Unknown_987_LTR::LTR 3	141
NotFur1_Unknown_987_LTR::LTR 26	254
NotFur1_Unknown_987_LTR::LTR 25	136
NotFur1_Unknown_987_LTR::LTR 24	419
NotFur1_Unknown_987_LTR::LTR 23	383
NotFur1_Unknown_987_LTR::LTR 22	348
NotFur1_Unknown_987_LTR::LTR 21	309
NotFur1_Unknown_987_LTR::LTR 20	539
NotFur1_Unknown_987_LTR::LTR 19	638
NotFur1_Unknown_987_LTR::LTR 1	124
NotFur1_Unknown_987_LTR::LTR 2	120
NotFur1_Unknown_987_LTR::LTR 27	231
NotFur1_Unknown_987_LTR::LTR 28	6
NotFur1_Unknown_988_LINE::LINE 18	451
NotFur1_Unknown_988_LINE::LINE 17	1515
NotFur1_Unknown_988_LINE::LINE 16	269
NotFur1_Unknown_988_LINE::LINE 15	195
NotFur1_Unknown_988_LINE::LINE 14	225
NotFur1_Unknown_988_LINE::LINE 13	451
NotFur1_Unknown_988_LINE::LINE 11	207
NotFur1_Unknown_988_LINE::LINE 9	50
NotFur1_Unknown_988_LINE::LINE 7	198
NotFur1_Unknown_988_LINE::LINE 5	236
NotFur1_Unknown_988_LINE::LINE 24	126
NotFur1_Unknown_988_LINE::LINE 23	100
NotFur1_Unknown_988_LINE::LINE 26	27
NotFur1_Unknown_988_LINE::LINE 22	143
NotFur1_Unknown_988_LINE::LINE 20	110
NotFur1_Unknown_988_LINE::LINE 19	138
NotFur1_Unknown_988_LINE::LINE 6	396
NotFur1_Unknown_988_LINE::LINE 10	1306
NotFur1_Unknown_988_LINE::LINE 8	78
NotFur1_Unknown_988_LINE::LINE 4	107
NotFur1_Unknown_988_LINE::LINE 21	137
NotFur1_Unknown_988_LINE::LINE 3	34
NotFur1_Unknown_988_LINE::LINE 12	181
NotFur1_Unknown_988_LINE::LINE 2	282
NotFur1_Unknown_988_LINE::LINE 1	74
NotFur1_Unknown_988_LINE::LINE 25	16
NotFur1_Unknown_988_LINE::LINE 27	7
NotFur1_Unknown_990_unclear 19	193
NotFur1_Unknown_990_unclear 20	37
NotFur1_Unknown_990_unclear 16	168
NotFur1_Unknown_990_unclear 7	214
NotFur1_Unknown_990_unclear 1	225
NotFur1_Unknown_990_unclear 11	53
NotFur1_Unknown_990_unclear 2	288
NotFur1_Unknown_990_unclear 12	49
NotFur1_Unknown_990_unclear 3	59
NotFur1_Unknown_990_unclear 14	117
NotFur1_Unknown_990_unclear 5	290
NotFur1_Unknown_990_unclear 15	73
NotFur1_Unknown_990_unclear 6	169
NotFur1_Unknown_990_unclear 17	80
NotFur1_Unknown_990_unclear 8	127
NotFur1_Unknown_990_unclear 23	18
NotFur1_Unknown_990_unclear 10	501
NotFur1_Unknown_990_unclear 21	17
NotFur1_Unknown_990_unclear 18	67
NotFur1_Unknown_990_unclear 13	177
NotFur1_Unknown_990_unclear 22	29
NotFur1_Unknown_990_unclear 4	91
NotFur1_Unknown_990_unclear 9	77
NotFur1_Unknown_990_unclear 24	113
NotFur1_Unknown_990_unclear 25	3
NotFur1_Unknown_990_unclear 27	1
NotFur1_Unknown_990_unclear 26	1
NotFur1_Unknown_991_LINE::LINE 19	3289
NotFur1_Unknown_991_LINE::LINE 22	13824
NotFur1_Unknown_991_LINE::LINE 24	16648
NotFur1_Unknown_991_LINE::LINE 20	6061
NotFur1_Unknown_991_LINE::LINE 21	3983
NotFur1_Unknown_991_LINE::LINE 10	27963
NotFur1_Unknown_991_LINE::LINE 13	2429
NotFur1_Unknown_991_LINE::LINE 15	3733
NotFur1_Unknown_991_LINE::LINE 1	1453
NotFur1_Unknown_991_LINE::LINE 6	1795
NotFur1_Unknown_991_LINE::LINE 5	3597
NotFur1_Unknown_991_LINE::LINE 9	1951
NotFur1_Unknown_991_LINE::LINE 4	1940
NotFur1_Unknown_991_LINE::LINE 26	3290
NotFur1_Unknown_991_LINE::LINE 23	18511
NotFur1_Unknown_991_LINE::LINE 17	7474
NotFur1_Unknown_991_LINE::LINE 18	17412
NotFur1_Unknown_991_LINE::LINE 16	4388
NotFur1_Unknown_991_LINE::LINE 12	2348
NotFur1_Unknown_991_LINE::LINE 11	2992
NotFur1_Unknown_991_LINE::LINE 8	3294
NotFur1_Unknown_991_LINE::LINE 2	2640
NotFur1_Unknown_991_LINE::LINE 25	45757
NotFur1_Unknown_991_LINE::LINE 3	5425
NotFur1_Unknown_991_LINE::LINE 7	4011
NotFur1_Unknown_991_LINE::LINE 14	2668
NotFur1_Unknown_991_LINE::LINE 27	655
NotFur1_Unknown_991_LINE::LINE 28	62
NotFur1_Unknown_991_LINE::LINE 29	10
NotFur1_Unknown_992_LINE::LINE 1	14
NotFur1_Unknown_992_LINE::LINE 2	1
NotFur1_Unknown_992_LINE::LINE 3	11
NotFur1_Unknown_992_LINE::LINE 4	4
NotFur1_Unknown_992_LINE::LINE 10	62
NotFur1_Unknown_992_LINE::LINE 15	11
NotFur1_Unknown_992_LINE::LINE 13	27
NotFur1_Unknown_992_LINE::LINE 16	5
NotFur1_Unknown_992_LINE::LINE 9	6
NotFur1_Unknown_992_LINE::LINE 14	4
NotFur1_Unknown_992_LINE::LINE 12	39
NotFur1_Unknown_992_LINE::LINE 8	20
NotFur1_Unknown_992_LINE::LINE 11	18
NotFur1_Unknown_992_LINE::LINE 7	72
NotFur1_Unknown_992_LINE::LINE 6	8
NotFur1_Unknown_992_LINE::LINE 5	48
NotFur1_Unknown_993_DNA::DNA 17	272
NotFur1_Unknown_993_DNA::DNA 26	20
NotFur1_Unknown_993_DNA::DNA 25	26
NotFur1_Unknown_993_DNA::DNA 23	16
NotFur1_Unknown_993_DNA::DNA 18	44
NotFur1_Unknown_993_DNA::DNA 8	170
NotFur1_Unknown_993_DNA::DNA 19	255
NotFur1_Unknown_993_DNA::DNA 24	2
NotFur1_Unknown_993_DNA::DNA 11	78
NotFur1_Unknown_993_DNA::DNA 22	96
NotFur1_Unknown_993_DNA::DNA 21	44
NotFur1_Unknown_993_DNA::DNA 10	116
NotFur1_Unknown_993_DNA::DNA 20	70
NotFur1_Unknown_993_DNA::DNA 15	135
NotFur1_Unknown_993_DNA::DNA 16	79
NotFur1_Unknown_993_DNA::DNA 4	40
NotFur1_Unknown_993_DNA::DNA 3	17
NotFur1_Unknown_993_DNA::DNA 6	293
NotFur1_Unknown_993_DNA::DNA 5	117
NotFur1_Unknown_993_DNA::DNA 14	126
NotFur1_Unknown_993_DNA::DNA 13	154
NotFur1_Unknown_993_DNA::DNA 12	122
NotFur1_Unknown_993_DNA::DNA 7	57
NotFur1_Unknown_993_DNA::DNA 9	109
NotFur1_Unknown_994_unclear 5	71
NotFur1_Unknown_994_unclear 4	533
NotFur1_Unknown_994_unclear 24	157
NotFur1_Unknown_994_unclear 19	55
NotFur1_Unknown_994_unclear 18	36
NotFur1_Unknown_994_unclear 16	1081
NotFur1_Unknown_994_unclear 13	58
NotFur1_Unknown_994_unclear 25	47
NotFur1_Unknown_994_unclear 20	157
NotFur1_Unknown_994_unclear 17	99
NotFur1_Unknown_994_unclear 14	59
NotFur1_Unknown_994_unclear 26	63
NotFur1_Unknown_994_unclear 22	127
NotFur1_Unknown_994_unclear 21	180
NotFur1_Unknown_994_unclear 23	64
NotFur1_Unknown_994_unclear 27	58
NotFur1_Unknown_994_unclear 28	5
NotFur1_Unknown_994_unclear 11	301
NotFur1_Unknown_994_unclear 10	1978
NotFur1_Unknown_994_unclear 15	158
NotFur1_Unknown_994_unclear 7	193
NotFur1_Unknown_994_unclear 12	33
NotFur1_Unknown_994_unclear 1	128
NotFur1_Unknown_994_unclear 6	314
NotFur1_Unknown_994_unclear 3	67
NotFur1_Unknown_994_unclear 2	55
NotFur1_Unknown_994_unclear 8	141
NotFur1_Unknown_994_unclear 9	180
NotFur1_Unknown_995_DNA::DNA 12	2
NotFur1_Unknown_995_DNA::DNA 13	5
NotFur1_Unknown_995_DNA::DNA 14	12
NotFur1_Unknown_995_DNA::DNA 15	24
NotFur1_Unknown_995_DNA::DNA 27	1
NotFur1_Unknown_995_DNA::DNA 19	2
NotFur1_Unknown_998_unclear 11	1016
NotFur1_Unknown_998_unclear 12	850
NotFur1_Unknown_998_unclear 20	623
NotFur1_Unknown_998_unclear 1	435
NotFur1_Unknown_998_unclear 2	491
NotFur1_Unknown_998_unclear 10	7217
NotFur1_Unknown_998_unclear 19	641
NotFur1_Unknown_998_unclear 8	561
NotFur1_Unknown_998_unclear 4	550
NotFur1_Unknown_998_unclear 3	621
NotFur1_Unknown_998_unclear 9	922
NotFur1_Unknown_998_unclear 18	369
NotFur1_Unknown_998_unclear 6	439
NotFur1_Unknown_998_unclear 7	543
NotFur1_Unknown_998_unclear 15	506
NotFur1_Unknown_998_unclear 5	787
NotFur1_Unknown_998_unclear 13	493
NotFur1_Unknown_998_unclear 17	620
NotFur1_Unknown_998_unclear 23	624
NotFur1_Unknown_998_unclear 24	804
NotFur1_Unknown_998_unclear 22	576
NotFur1_Unknown_998_unclear 21	556
NotFur1_Unknown_998_unclear 14	613
NotFur1_Unknown_998_unclear 26	193
NotFur1_Unknown_998_unclear 16	664
NotFur1_Unknown_998_unclear 25	407
NotFur1_Unknown_998_unclear 27	89
NotFur1_Unknown_998_unclear 29	3
NotFur1_Unknown_998_unclear 28	13
NotFur1_Unknown_999_LTR::LTR 22	1
NotFur1_Unknown_999_LTR::LTR 21	1
NotFur1_Unknown_999_LTR::LTR 20	2
NotFur1_Unknown_999_LTR::LTR 18	1
NotFur1_Unknown_99_Unknown 10	2795
NotFur1_Unknown_99_Unknown 9	1094
NotFur1_Unknown_99_Unknown 8	1489
NotFur1_Unknown_99_Unknown 7	1440
NotFur1_Unknown_99_Unknown 6	1052
NotFur1_Unknown_99_Unknown 5	1768
NotFur1_Unknown_99_Unknown 4	611
NotFur1_Unknown_99_Unknown 3	364
NotFur1_Unknown_99_Unknown 11	593
NotFur1_Unknown_99_Unknown 12	530
NotFur1_Unknown_99_Unknown 1	248
NotFur1_Unknown_99_Unknown 13	460
NotFur1_Unknown_99_Unknown 14	529
NotFur1_Unknown_99_Unknown 17	600
NotFur1_Unknown_99_Unknown 26	220
NotFur1_Unknown_99_Unknown 25	252
NotFur1_Unknown_99_Unknown 2	306
NotFur1_Unknown_99_Unknown 24	251
NotFur1_Unknown_99_Unknown 21	400
NotFur1_Unknown_99_Unknown 20	1413
NotFur1_Unknown_99_Unknown 19	191
NotFur1_Unknown_99_Unknown 18	262
NotFur1_Unknown_99_Unknown 16	462
NotFur1_Unknown_99_Unknown 22	246
NotFur1_Unknown_99_Unknown 23	505
NotFur1_Unknown_99_Unknown 15	1382
NotFur1_Unknown_99_Unknown 27	126
NotFur1_Unknown_99_Unknown 28	43
NotFur1_Unknown_99_Unknown 29	3
NotFur1_Unknown_9_DNA::DNA 24	1090
NotFur1_Unknown_9_DNA::DNA 25	109
NotFur1_Unknown_9_DNA::DNA 16	1220
NotFur1_Unknown_9_DNA::DNA 23	173
NotFur1_Unknown_9_DNA::DNA 17	503
NotFur1_Unknown_9_DNA::DNA 22	635
NotFur1_Unknown_9_DNA::DNA 11	809
NotFur1_Unknown_9_DNA::DNA 12	1136
NotFur1_Unknown_9_DNA::DNA 2	999
NotFur1_Unknown_9_DNA::DNA 1	385
NotFur1_Unknown_9_DNA::DNA 9	815
NotFur1_Unknown_9_DNA::DNA 10	5154
NotFur1_Unknown_9_DNA::DNA 3	562
NotFur1_Unknown_9_DNA::DNA 5	309
NotFur1_Unknown_9_DNA::DNA 6	440
NotFur1_Unknown_9_DNA::DNA 18	776
NotFur1_Unknown_9_DNA::DNA 7	696
NotFur1_Unknown_9_DNA::DNA 4	585
NotFur1_Unknown_9_DNA::DNA 15	2264
NotFur1_Unknown_9_DNA::DNA 14	484
NotFur1_Unknown_9_DNA::DNA 13	1753
NotFur1_Unknown_9_DNA::DNA 8	1291
NotFur1_Unknown_9_DNA::DNA 20	2269
NotFur1_Unknown_9_DNA::DNA 21	268
NotFur1_Unknown_9_DNA::DNA 26	62
NotFur1_Unknown_9_DNA::DNA 27	19
NotFur1_Unknown_9_DNA::DNA 28	11
NotFur1_Unknown_9_DNA::DNA 19	468
NotFur1_Unknown_9_DNA::DNA 29	1
NotFur1_rnd-1_family-1007_LINE::L2 10	429
NotFur1_rnd-1_family-1007_LINE::L2 17	46
NotFur1_rnd-1_family-1007_LINE::L2 9	35
NotFur1_rnd-1_family-1007_LINE::L2 11	77
NotFur1_rnd-1_family-1007_LINE::L2 1	107
NotFur1_rnd-1_family-1007_LINE::L2 12	72
NotFur1_rnd-1_family-1007_LINE::L2 2	156
NotFur1_rnd-1_family-1007_LINE::L2 13	32
NotFur1_rnd-1_family-1007_LINE::L2 26	32
NotFur1_rnd-1_family-1007_LINE::L2 24	87
NotFur1_rnd-1_family-1007_LINE::L2 23	90
NotFur1_rnd-1_family-1007_LINE::L2 22	71
NotFur1_rnd-1_family-1007_LINE::L2 21	24
NotFur1_rnd-1_family-1007_LINE::L2 19	93
NotFur1_rnd-1_family-1007_LINE::L2 25	19
NotFur1_rnd-1_family-1007_LINE::L2 16	43
NotFur1_rnd-1_family-1007_LINE::L2 15	76
NotFur1_rnd-1_family-1007_LINE::L2 6	92
NotFur1_rnd-1_family-1007_LINE::L2 20	62
NotFur1_rnd-1_family-1007_LINE::L2 18	59
NotFur1_rnd-1_family-1007_LINE::L2 5	68
NotFur1_rnd-1_family-1007_LINE::L2 7	42
NotFur1_rnd-1_family-1007_LINE::L2 14	85
NotFur1_rnd-1_family-1007_LINE::L2 8	91
NotFur1_rnd-1_family-1007_LINE::L2 4	85
NotFur1_rnd-1_family-1007_LINE::L2 3	164
NotFur1_rnd-1_family-100_LINE::L2 21	90
NotFur1_rnd-1_family-100_LINE::L2 20	89
NotFur1_rnd-1_family-100_LINE::L2 24	171
NotFur1_rnd-1_family-100_LINE::L2 13	116
NotFur1_rnd-1_family-100_LINE::L2 17	249
NotFur1_rnd-1_family-100_LINE::L2 19	126
NotFur1_rnd-1_family-100_LINE::L2 16	113
NotFur1_rnd-1_family-100_LINE::L2 15	83
NotFur1_rnd-1_family-100_LINE::L2 22	226
NotFur1_rnd-1_family-100_LINE::L2 12	84
NotFur1_rnd-1_family-100_LINE::L2 25	406
NotFur1_rnd-1_family-100_LINE::L2 14	87
NotFur1_rnd-1_family-100_LINE::L2 7	135
NotFur1_rnd-1_family-100_LINE::L2 10	168
NotFur1_rnd-1_family-100_LINE::L2 1	54
NotFur1_rnd-1_family-100_LINE::L2 6	126
NotFur1_rnd-1_family-100_LINE::L2 5	60
NotFur1_rnd-1_family-100_LINE::L2 4	8
NotFur1_rnd-1_family-100_LINE::L2 3	6
NotFur1_rnd-1_family-100_LINE::L2 23	74
NotFur1_rnd-1_family-100_LINE::L2 26	158
NotFur1_rnd-1_family-100_LINE::L2 8	211
NotFur1_rnd-1_family-100_LINE::L2 18	215
NotFur1_rnd-1_family-100_LINE::L2 9	192
NotFur1_rnd-1_family-100_LINE::L2 27	49
NotFur1_rnd-1_family-100_LINE::L2 11	128
NotFur1_rnd-1_family-100_LINE::L2 2	36
NotFur1_rnd-1_family-1014_LTR::Gypsy 21	2
NotFur1_rnd-1_family-1014_LTR::Gypsy 24	1
NotFur1_rnd-1_family-1014_LTR::Gypsy 25	6
NotFur1_rnd-1_family-1017_DNA::hAT-Tip100 23	10
NotFur1_rnd-1_family-1017_DNA::hAT-Tip100 22	16
NotFur1_rnd-1_family-1017_DNA::hAT-Tip100 15	8
NotFur1_rnd-1_family-1017_DNA::hAT-Tip100 13	15
NotFur1_rnd-1_family-1017_DNA::hAT-Tip100 5	20
NotFur1_rnd-1_family-1017_DNA::hAT-Tip100 25	5
NotFur1_rnd-1_family-1017_DNA::hAT-Tip100 27	2
NotFur1_rnd-1_family-1017_DNA::hAT-Tip100 20	10
NotFur1_rnd-1_family-1017_DNA::hAT-Tip100 18	15
NotFur1_rnd-1_family-1017_DNA::hAT-Tip100 10	7
NotFur1_rnd-1_family-1017_DNA::hAT-Tip100 24	16
NotFur1_rnd-1_family-1017_DNA::hAT-Tip100 16	37
NotFur1_rnd-1_family-1017_DNA::hAT-Tip100 8	6
NotFur1_rnd-1_family-1017_DNA::hAT-Tip100 3	8
NotFur1_rnd-1_family-1017_DNA::hAT-Tip100 21	19
NotFur1_rnd-1_family-1017_DNA::hAT-Tip100 26	11
NotFur1_rnd-1_family-1017_DNA::hAT-Tip100 14	11
NotFur1_rnd-1_family-1017_DNA::hAT-Tip100 9	6
NotFur1_rnd-1_family-1017_DNA::hAT-Tip100 7	3
NotFur1_rnd-1_family-1017_DNA::hAT-Tip100 19	8
NotFur1_rnd-1_family-1017_DNA::hAT-Tip100 6	4
NotFur1_rnd-1_family-1017_DNA::hAT-Tip100 1	8
NotFur1_rnd-1_family-1017_DNA::hAT-Tip100 17	20
NotFur1_rnd-1_family-1017_DNA::hAT-Tip100 12	1
NotFur1_rnd-1_family-1017_DNA::hAT-Tip100 4	1
NotFur1_rnd-1_family-1019_LTR::Gypsy 1	450
NotFur1_rnd-1_family-1019_LTR::Gypsy 5	861
NotFur1_rnd-1_family-1019_LTR::Gypsy 4	619
NotFur1_rnd-1_family-1019_LTR::Gypsy 3	475
NotFur1_rnd-1_family-1019_LTR::Gypsy 2	629
NotFur1_rnd-1_family-1019_LTR::Gypsy 6	766
NotFur1_rnd-1_family-1019_LTR::Gypsy 7	780
NotFur1_rnd-1_family-1019_LTR::Gypsy 8	503
NotFur1_rnd-1_family-1019_LTR::Gypsy 9	429
NotFur1_rnd-1_family-1019_LTR::Gypsy 10	9296
NotFur1_rnd-1_family-1019_LTR::Gypsy 14	674
NotFur1_rnd-1_family-1019_LTR::Gypsy 13	677
NotFur1_rnd-1_family-1019_LTR::Gypsy 12	3994
NotFur1_rnd-1_family-1019_LTR::Gypsy 11	1186
NotFur1_rnd-1_family-1019_LTR::Gypsy 15	609
NotFur1_rnd-1_family-1019_LTR::Gypsy 16	856
NotFur1_rnd-1_family-1019_LTR::Gypsy 17	314
NotFur1_rnd-1_family-1019_LTR::Gypsy 18	1271
NotFur1_rnd-1_family-1019_LTR::Gypsy 20	223
NotFur1_rnd-1_family-1019_LTR::Gypsy 24	426
NotFur1_rnd-1_family-1019_LTR::Gypsy 26	473
NotFur1_rnd-1_family-1019_LTR::Gypsy 29	1
NotFur1_rnd-1_family-1019_LTR::Gypsy 27	129
NotFur1_rnd-1_family-1019_LTR::Gypsy 25	842
NotFur1_rnd-1_family-1019_LTR::Gypsy 19	739
NotFur1_rnd-1_family-1019_LTR::Gypsy 21	549
NotFur1_rnd-1_family-1019_LTR::Gypsy 23	1586
NotFur1_rnd-1_family-1019_LTR::Gypsy 22	562
NotFur1_rnd-1_family-1019_LTR::Gypsy 28	45
NotFur1_rnd-1_family-101_LINE::L2 8	51
NotFur1_rnd-1_family-101_LINE::L2 7	55
NotFur1_rnd-1_family-101_LINE::L2 6	82
NotFur1_rnd-1_family-101_LINE::L2 5	97
NotFur1_rnd-1_family-101_LINE::L2 4	16
NotFur1_rnd-1_family-101_LINE::L2 16	111
NotFur1_rnd-1_family-101_LINE::L2 15	128
NotFur1_rnd-1_family-101_LINE::L2 14	67
NotFur1_rnd-1_family-101_LINE::L2 13	57
NotFur1_rnd-1_family-101_LINE::L2 12	87
NotFur1_rnd-1_family-101_LINE::L2 25	95
NotFur1_rnd-1_family-101_LINE::L2 24	161
NotFur1_rnd-1_family-101_LINE::L2 2	38
NotFur1_rnd-1_family-101_LINE::L2 1	88
NotFur1_rnd-1_family-101_LINE::L2 22	122
NotFur1_rnd-1_family-101_LINE::L2 20	81
NotFur1_rnd-1_family-101_LINE::L2 23	60
NotFur1_rnd-1_family-101_LINE::L2 9	19
NotFur1_rnd-1_family-101_LINE::L2 10	548
NotFur1_rnd-1_family-101_LINE::L2 11	70
NotFur1_rnd-1_family-101_LINE::L2 21	51
NotFur1_rnd-1_family-101_LINE::L2 19	119
NotFur1_rnd-1_family-101_LINE::L2 18	87
NotFur1_rnd-1_family-101_LINE::L2 27	30
NotFur1_rnd-1_family-101_LINE::L2 26	82
NotFur1_rnd-1_family-101_LINE::L2 3	16
NotFur1_rnd-1_family-101_LINE::L2 17	75
NotFur1_rnd-1_family-1026_DNA::hAT-Tip100 5	1249
NotFur1_rnd-1_family-1026_DNA::hAT-Tip100 4	770
NotFur1_rnd-1_family-1026_DNA::hAT-Tip100 3	1591
NotFur1_rnd-1_family-1026_DNA::hAT-Tip100 2	1362
NotFur1_rnd-1_family-1026_DNA::hAT-Tip100 1	1700
NotFur1_rnd-1_family-1026_DNA::hAT-Tip100 6	887
NotFur1_rnd-1_family-1026_DNA::hAT-Tip100 7	673
NotFur1_rnd-1_family-1026_DNA::hAT-Tip100 20	689
NotFur1_rnd-1_family-1026_DNA::hAT-Tip100 21	2101
NotFur1_rnd-1_family-1026_DNA::hAT-Tip100 22	980
NotFur1_rnd-1_family-1026_DNA::hAT-Tip100 23	585
NotFur1_rnd-1_family-1026_DNA::hAT-Tip100 24	1167
NotFur1_rnd-1_family-1026_DNA::hAT-Tip100 25	655
NotFur1_rnd-1_family-1026_DNA::hAT-Tip100 26	310
NotFur1_rnd-1_family-1026_DNA::hAT-Tip100 14	782
NotFur1_rnd-1_family-1026_DNA::hAT-Tip100 13	1009
NotFur1_rnd-1_family-1026_DNA::hAT-Tip100 8	556
NotFur1_rnd-1_family-1026_DNA::hAT-Tip100 9	372
NotFur1_rnd-1_family-1026_DNA::hAT-Tip100 10	1434
NotFur1_rnd-1_family-1026_DNA::hAT-Tip100 11	736
NotFur1_rnd-1_family-1026_DNA::hAT-Tip100 12	623
NotFur1_rnd-1_family-1026_DNA::hAT-Tip100 16	748
NotFur1_rnd-1_family-1026_DNA::hAT-Tip100 17	459
NotFur1_rnd-1_family-1026_DNA::hAT-Tip100 18	915
NotFur1_rnd-1_family-1026_DNA::hAT-Tip100 19	1065
NotFur1_rnd-1_family-1026_DNA::hAT-Tip100 15	786
NotFur1_rnd-1_family-1026_DNA::hAT-Tip100 27	179
NotFur1_rnd-1_family-1026_DNA::hAT-Tip100 28	36
NotFur1_rnd-1_family-1026_DNA::hAT-Tip100 29	10
NotFur1_rnd-1_family-1030_DNA::TcMar-Tigger 21	861
NotFur1_rnd-1_family-1030_DNA::TcMar-Tigger 5	510
NotFur1_rnd-1_family-1030_DNA::TcMar-Tigger 3	472
NotFur1_rnd-1_family-1030_DNA::TcMar-Tigger 2	573
NotFur1_rnd-1_family-1030_DNA::TcMar-Tigger 1	1143
NotFur1_rnd-1_family-1030_DNA::TcMar-Tigger 26	264
NotFur1_rnd-1_family-1030_DNA::TcMar-Tigger 10	10423
NotFur1_rnd-1_family-1030_DNA::TcMar-Tigger 8	1219
NotFur1_rnd-1_family-1030_DNA::TcMar-Tigger 7	435
NotFur1_rnd-1_family-1030_DNA::TcMar-Tigger 6	373
NotFur1_rnd-1_family-1030_DNA::TcMar-Tigger 4	325
NotFur1_rnd-1_family-1030_DNA::TcMar-Tigger 22	667
NotFur1_rnd-1_family-1030_DNA::TcMar-Tigger 23	1549
NotFur1_rnd-1_family-1030_DNA::TcMar-Tigger 24	662
NotFur1_rnd-1_family-1030_DNA::TcMar-Tigger 25	954
NotFur1_rnd-1_family-1030_DNA::TcMar-Tigger 20	870
NotFur1_rnd-1_family-1030_DNA::TcMar-Tigger 19	3921
NotFur1_rnd-1_family-1030_DNA::TcMar-Tigger 18	2518
NotFur1_rnd-1_family-1030_DNA::TcMar-Tigger 17	8083
NotFur1_rnd-1_family-1030_DNA::TcMar-Tigger 16	869
NotFur1_rnd-1_family-1030_DNA::TcMar-Tigger 15	3201
NotFur1_rnd-1_family-1030_DNA::TcMar-Tigger 13	683
NotFur1_rnd-1_family-1030_DNA::TcMar-Tigger 27	118
NotFur1_rnd-1_family-1030_DNA::TcMar-Tigger 12	2986
NotFur1_rnd-1_family-1030_DNA::TcMar-Tigger 14	685
NotFur1_rnd-1_family-1030_DNA::TcMar-Tigger 11	440
NotFur1_rnd-1_family-1030_DNA::TcMar-Tigger 9	737
NotFur1_rnd-1_family-1030_DNA::TcMar-Tigger 28	19
NotFur1_rnd-1_family-1030_DNA::TcMar-Tigger 29	4
NotFur1_rnd-1_family-1036_DNA::hAT-Ac 23	362
NotFur1_rnd-1_family-1036_DNA::hAT-Ac 20	191
NotFur1_rnd-1_family-1036_DNA::hAT-Ac 16	250
NotFur1_rnd-1_family-1036_DNA::hAT-Ac 9	348
NotFur1_rnd-1_family-1036_DNA::hAT-Ac 8	369
NotFur1_rnd-1_family-1036_DNA::hAT-Ac 7	224
NotFur1_rnd-1_family-1036_DNA::hAT-Ac 6	114
NotFur1_rnd-1_family-1036_DNA::hAT-Ac 5	112
NotFur1_rnd-1_family-1036_DNA::hAT-Ac 4	144
NotFur1_rnd-1_family-1036_DNA::hAT-Ac 3	153
NotFur1_rnd-1_family-1036_DNA::hAT-Ac 2	119
NotFur1_rnd-1_family-1036_DNA::hAT-Ac 21	356
NotFur1_rnd-1_family-1036_DNA::hAT-Ac 18	501
NotFur1_rnd-1_family-1036_DNA::hAT-Ac 14	805
NotFur1_rnd-1_family-1036_DNA::hAT-Ac 1	31
NotFur1_rnd-1_family-1036_DNA::hAT-Ac 24	245
NotFur1_rnd-1_family-1036_DNA::hAT-Ac 17	319
NotFur1_rnd-1_family-1036_DNA::hAT-Ac 10	1467
NotFur1_rnd-1_family-1036_DNA::hAT-Ac 26	80
NotFur1_rnd-1_family-1036_DNA::hAT-Ac 27	43
NotFur1_rnd-1_family-1036_DNA::hAT-Ac 13	967
NotFur1_rnd-1_family-1036_DNA::hAT-Ac 12	296
NotFur1_rnd-1_family-1036_DNA::hAT-Ac 11	251
NotFur1_rnd-1_family-1036_DNA::hAT-Ac 25	317
NotFur1_rnd-1_family-1036_DNA::hAT-Ac 22	587
NotFur1_rnd-1_family-1036_DNA::hAT-Ac 15	386
NotFur1_rnd-1_family-1036_DNA::hAT-Ac 19	288
NotFur1_rnd-1_family-1040_DNA::hAT-Ac 14	187
NotFur1_rnd-1_family-1040_DNA::hAT-Ac 21	257
NotFur1_rnd-1_family-1040_DNA::hAT-Ac 19	855
NotFur1_rnd-1_family-1040_DNA::hAT-Ac 12	212
NotFur1_rnd-1_family-1040_DNA::hAT-Ac 10	1616
NotFur1_rnd-1_family-1040_DNA::hAT-Ac 6	32
NotFur1_rnd-1_family-1040_DNA::hAT-Ac 15	516
NotFur1_rnd-1_family-1040_DNA::hAT-Ac 13	1265
NotFur1_rnd-1_family-1040_DNA::hAT-Ac 9	90
NotFur1_rnd-1_family-1040_DNA::hAT-Ac 16	2875
NotFur1_rnd-1_family-1040_DNA::hAT-Ac 20	701
NotFur1_rnd-1_family-1040_DNA::hAT-Ac 18	619
NotFur1_rnd-1_family-1040_DNA::hAT-Ac 11	149
NotFur1_rnd-1_family-1040_DNA::hAT-Ac 7	252
NotFur1_rnd-1_family-1040_DNA::hAT-Ac 8	75
NotFur1_rnd-1_family-1040_DNA::hAT-Ac 17	539
NotFur1_rnd-1_family-1040_DNA::hAT-Ac 22	86
NotFur1_rnd-1_family-1040_DNA::hAT-Ac 23	65
NotFur1_rnd-1_family-1040_DNA::hAT-Ac 25	39
NotFur1_rnd-1_family-1040_DNA::hAT-Ac 24	396
NotFur1_rnd-1_family-1040_DNA::hAT-Ac 1	89
NotFur1_rnd-1_family-1040_DNA::hAT-Ac 2	41
NotFur1_rnd-1_family-1040_DNA::hAT-Ac 3	14
NotFur1_rnd-1_family-1040_DNA::hAT-Ac 27	18
NotFur1_rnd-1_family-1040_DNA::hAT-Ac 26	52
NotFur1_rnd-1_family-1040_DNA::hAT-Ac 5	19
NotFur1_rnd-1_family-1040_DNA::hAT-Ac 4	15
NotFur1_rnd-1_family-1041_DNA::hAT-Tip100 21	185
NotFur1_rnd-1_family-1041_DNA::hAT-Tip100 18	676
NotFur1_rnd-1_family-1041_DNA::hAT-Tip100 16	873
NotFur1_rnd-1_family-1041_DNA::hAT-Tip100 15	729
NotFur1_rnd-1_family-1041_DNA::hAT-Tip100 14	1010
NotFur1_rnd-1_family-1041_DNA::hAT-Tip100 13	1568
NotFur1_rnd-1_family-1041_DNA::hAT-Tip100 12	3794
NotFur1_rnd-1_family-1041_DNA::hAT-Tip100 11	2137
NotFur1_rnd-1_family-1041_DNA::hAT-Tip100 22	174
NotFur1_rnd-1_family-1041_DNA::hAT-Tip100 19	347
NotFur1_rnd-1_family-1041_DNA::hAT-Tip100 17	620
NotFur1_rnd-1_family-1041_DNA::hAT-Tip100 23	325
NotFur1_rnd-1_family-1041_DNA::hAT-Tip100 20	203
NotFur1_rnd-1_family-1041_DNA::hAT-Tip100 24	396
NotFur1_rnd-1_family-1041_DNA::hAT-Tip100 25	674
NotFur1_rnd-1_family-1041_DNA::hAT-Tip100 26	123
NotFur1_rnd-1_family-1041_DNA::hAT-Tip100 27	288
NotFur1_rnd-1_family-1041_DNA::hAT-Tip100 2	8925
NotFur1_rnd-1_family-1041_DNA::hAT-Tip100 7	1477
NotFur1_rnd-1_family-1041_DNA::hAT-Tip100 5	2440
NotFur1_rnd-1_family-1041_DNA::hAT-Tip100 6	4886
NotFur1_rnd-1_family-1041_DNA::hAT-Tip100 8	2407
NotFur1_rnd-1_family-1041_DNA::hAT-Tip100 10	22078
NotFur1_rnd-1_family-1041_DNA::hAT-Tip100 9	3453
NotFur1_rnd-1_family-1041_DNA::hAT-Tip100 1	5835
NotFur1_rnd-1_family-1041_DNA::hAT-Tip100 4	3487
NotFur1_rnd-1_family-1041_DNA::hAT-Tip100 3	6769
NotFur1_rnd-1_family-1041_DNA::hAT-Tip100 28	6
NotFur1_rnd-1_family-1047_DNA::hAT 10	932
NotFur1_rnd-1_family-1047_DNA::hAT 11	352
NotFur1_rnd-1_family-1047_DNA::hAT 15	302
NotFur1_rnd-1_family-1047_DNA::hAT 21	178
NotFur1_rnd-1_family-1047_DNA::hAT 25	154
NotFur1_rnd-1_family-1047_DNA::hAT 26	71
NotFur1_rnd-1_family-1047_DNA::hAT 27	44
NotFur1_rnd-1_family-1047_DNA::hAT 6	35
NotFur1_rnd-1_family-1047_DNA::hAT 12	340
NotFur1_rnd-1_family-1047_DNA::hAT 3	45
NotFur1_rnd-1_family-1047_DNA::hAT 2	66
NotFur1_rnd-1_family-1047_DNA::hAT 1	31
NotFur1_rnd-1_family-1047_DNA::hAT 23	223
NotFur1_rnd-1_family-1047_DNA::hAT 13	345
NotFur1_rnd-1_family-1047_DNA::hAT 4	53
NotFur1_rnd-1_family-1047_DNA::hAT 18	88
NotFur1_rnd-1_family-1047_DNA::hAT 24	182
NotFur1_rnd-1_family-1047_DNA::hAT 14	84
NotFur1_rnd-1_family-1047_DNA::hAT 7	107
NotFur1_rnd-1_family-1047_DNA::hAT 5	90
NotFur1_rnd-1_family-1047_DNA::hAT 17	127
NotFur1_rnd-1_family-1047_DNA::hAT 8	115
NotFur1_rnd-1_family-1047_DNA::hAT 22	145
NotFur1_rnd-1_family-1047_DNA::hAT 9	371
NotFur1_rnd-1_family-1047_DNA::hAT 19	110
NotFur1_rnd-1_family-1047_DNA::hAT 20	126
NotFur1_rnd-1_family-1047_DNA::hAT 16	76
NotFur1_rnd-1_family-1047_DNA::hAT 28	9
NotFur1_rnd-1_family-104_DNA::TcMar-Tigger 14	136
NotFur1_rnd-1_family-104_DNA::TcMar-Tigger 16	127
NotFur1_rnd-1_family-104_DNA::TcMar-Tigger 13	63
NotFur1_rnd-1_family-104_DNA::TcMar-Tigger 15	148
NotFur1_rnd-1_family-104_DNA::TcMar-Tigger 12	81
NotFur1_rnd-1_family-104_DNA::TcMar-Tigger 8	107
NotFur1_rnd-1_family-104_DNA::TcMar-Tigger 10	212
NotFur1_rnd-1_family-104_DNA::TcMar-Tigger 2	147
NotFur1_rnd-1_family-104_DNA::TcMar-Tigger 4	258
NotFur1_rnd-1_family-104_DNA::TcMar-Tigger 1	215
NotFur1_rnd-1_family-104_DNA::TcMar-Tigger 3	246
NotFur1_rnd-1_family-104_DNA::TcMar-Tigger 6	44
NotFur1_rnd-1_family-104_DNA::TcMar-Tigger 5	87
NotFur1_rnd-1_family-104_DNA::TcMar-Tigger 11	107
NotFur1_rnd-1_family-104_DNA::TcMar-Tigger 17	42
NotFur1_rnd-1_family-104_DNA::TcMar-Tigger 23	24
NotFur1_rnd-1_family-104_DNA::TcMar-Tigger 22	10
NotFur1_rnd-1_family-104_DNA::TcMar-Tigger 25	14
NotFur1_rnd-1_family-104_DNA::TcMar-Tigger 24	12
NotFur1_rnd-1_family-104_DNA::TcMar-Tigger 21	4
NotFur1_rnd-1_family-104_DNA::TcMar-Tigger 20	5
NotFur1_rnd-1_family-104_DNA::TcMar-Tigger 19	10
NotFur1_rnd-1_family-104_DNA::TcMar-Tigger 18	12
NotFur1_rnd-1_family-104_DNA::TcMar-Tigger 7	18
NotFur1_rnd-1_family-104_DNA::TcMar-Tigger 9	19
NotFur1_rnd-1_family-104_DNA::TcMar-Tigger 26	3
NotFur1_rnd-1_family-1056_LTR::Gypsy 21	1
NotFur1_rnd-1_family-1056_LTR::Gypsy 20	1
NotFur1_rnd-1_family-1056_LTR::Gypsy 15	1
NotFur1_rnd-1_family-1060_LTR::Copia 22	1112
NotFur1_rnd-1_family-1060_LTR::Copia 25	591
NotFur1_rnd-1_family-1060_LTR::Copia 24	1132
NotFur1_rnd-1_family-1060_LTR::Copia 21	1062
NotFur1_rnd-1_family-1060_LTR::Copia 17	820
NotFur1_rnd-1_family-1060_LTR::Copia 11	803
NotFur1_rnd-1_family-1060_LTR::Copia 20	1295
NotFur1_rnd-1_family-1060_LTR::Copia 23	1107
NotFur1_rnd-1_family-1060_LTR::Copia 18	1463
NotFur1_rnd-1_family-1060_LTR::Copia 14	2416
NotFur1_rnd-1_family-1060_LTR::Copia 8	571
NotFur1_rnd-1_family-1060_LTR::Copia 19	773
NotFur1_rnd-1_family-1060_LTR::Copia 15	1538
NotFur1_rnd-1_family-1060_LTR::Copia 9	437
NotFur1_rnd-1_family-1060_LTR::Copia 16	1791
NotFur1_rnd-1_family-1060_LTR::Copia 10	3648
NotFur1_rnd-1_family-1060_LTR::Copia 12	532
NotFur1_rnd-1_family-1060_LTR::Copia 3	418
NotFur1_rnd-1_family-1060_LTR::Copia 26	354
NotFur1_rnd-1_family-1060_LTR::Copia 27	311
NotFur1_rnd-1_family-1060_LTR::Copia 13	769
NotFur1_rnd-1_family-1060_LTR::Copia 6	440
NotFur1_rnd-1_family-1060_LTR::Copia 5	415
NotFur1_rnd-1_family-1060_LTR::Copia 4	1013
NotFur1_rnd-1_family-1060_LTR::Copia 1	320
NotFur1_rnd-1_family-1060_LTR::Copia 7	424
NotFur1_rnd-1_family-1060_LTR::Copia 2	437
NotFur1_rnd-1_family-1060_LTR::Copia 28	92
NotFur1_rnd-1_family-1077_LTR::DIRS 19	3167
NotFur1_rnd-1_family-1077_LTR::DIRS 24	5674
NotFur1_rnd-1_family-1077_LTR::DIRS 22	1348
NotFur1_rnd-1_family-1077_LTR::DIRS 16	1975
NotFur1_rnd-1_family-1077_LTR::DIRS 15	1205
NotFur1_rnd-1_family-1077_LTR::DIRS 14	1742
NotFur1_rnd-1_family-1077_LTR::DIRS 13	4336
NotFur1_rnd-1_family-1077_LTR::DIRS 12	3665
NotFur1_rnd-1_family-1077_LTR::DIRS 11	8389
NotFur1_rnd-1_family-1077_LTR::DIRS 10	98722
NotFur1_rnd-1_family-1077_LTR::DIRS 9	19297
NotFur1_rnd-1_family-1077_LTR::DIRS 8	4086
NotFur1_rnd-1_family-1077_LTR::DIRS 7	12558
NotFur1_rnd-1_family-1077_LTR::DIRS 6	2708
NotFur1_rnd-1_family-1077_LTR::DIRS 5	913
NotFur1_rnd-1_family-1077_LTR::DIRS 3	33580
NotFur1_rnd-1_family-1077_LTR::DIRS 1	3287
NotFur1_rnd-1_family-1077_LTR::DIRS 18	1700
NotFur1_rnd-1_family-1077_LTR::DIRS 25	1470
NotFur1_rnd-1_family-1077_LTR::DIRS 23	2963
NotFur1_rnd-1_family-1077_LTR::DIRS 26	330
NotFur1_rnd-1_family-1077_LTR::DIRS 27	62
NotFur1_rnd-1_family-1077_LTR::DIRS 21	1002
NotFur1_rnd-1_family-1077_LTR::DIRS 20	1468
NotFur1_rnd-1_family-1077_LTR::DIRS 17	3559
NotFur1_rnd-1_family-1077_LTR::DIRS 2	3401
NotFur1_rnd-1_family-1077_LTR::DIRS 4	8143
NotFur1_rnd-1_family-1077_LTR::DIRS 28	14
NotFur1_rnd-1_family-1080_LINE::Rex-Babar 13	3
NotFur1_rnd-1_family-1080_LINE::Rex-Babar 10	13
NotFur1_rnd-1_family-1080_LINE::Rex-Babar 2	3
NotFur1_rnd-1_family-1080_LINE::Rex-Babar 3	1
NotFur1_rnd-1_family-1080_LINE::Rex-Babar 23	15
NotFur1_rnd-1_family-1080_LINE::Rex-Babar 21	10
NotFur1_rnd-1_family-1080_LINE::Rex-Babar 18	7
NotFur1_rnd-1_family-1080_LINE::Rex-Babar 26	14
NotFur1_rnd-1_family-1080_LINE::Rex-Babar 24	29
NotFur1_rnd-1_family-1080_LINE::Rex-Babar 22	15
NotFur1_rnd-1_family-1080_LINE::Rex-Babar 25	5
NotFur1_rnd-1_family-1080_LINE::Rex-Babar 20	10
NotFur1_rnd-1_family-1080_LINE::Rex-Babar 1	6
NotFur1_rnd-1_family-1080_LINE::Rex-Babar 9	40
NotFur1_rnd-1_family-1080_LINE::Rex-Babar 8	8
NotFur1_rnd-1_family-1080_LINE::Rex-Babar 11	4
NotFur1_rnd-1_family-1080_LINE::Rex-Babar 6	40
NotFur1_rnd-1_family-1080_LINE::Rex-Babar 5	4
NotFur1_rnd-1_family-1080_LINE::Rex-Babar 7	8
NotFur1_rnd-1_family-1083_DNA::PIF-Harbinger 24	69
NotFur1_rnd-1_family-1083_DNA::PIF-Harbinger 25	13
NotFur1_rnd-1_family-1083_DNA::PIF-Harbinger 23	66
NotFur1_rnd-1_family-1083_DNA::PIF-Harbinger 22	124
NotFur1_rnd-1_family-1083_DNA::PIF-Harbinger 10	660
NotFur1_rnd-1_family-1083_DNA::PIF-Harbinger 18	46
NotFur1_rnd-1_family-1083_DNA::PIF-Harbinger 21	74
NotFur1_rnd-1_family-1083_DNA::PIF-Harbinger 5	760
NotFur1_rnd-1_family-1083_DNA::PIF-Harbinger 3	563
NotFur1_rnd-1_family-1083_DNA::PIF-Harbinger 2	395
NotFur1_rnd-1_family-1083_DNA::PIF-Harbinger 1	181
NotFur1_rnd-1_family-1083_DNA::PIF-Harbinger 9	126
NotFur1_rnd-1_family-1083_DNA::PIF-Harbinger 12	241
NotFur1_rnd-1_family-1083_DNA::PIF-Harbinger 15	238
NotFur1_rnd-1_family-1083_DNA::PIF-Harbinger 13	87
NotFur1_rnd-1_family-1083_DNA::PIF-Harbinger 11	341
NotFur1_rnd-1_family-1083_DNA::PIF-Harbinger 8	583
NotFur1_rnd-1_family-1083_DNA::PIF-Harbinger 4	305
NotFur1_rnd-1_family-1083_DNA::PIF-Harbinger 6	889
NotFur1_rnd-1_family-1083_DNA::PIF-Harbinger 7	659
NotFur1_rnd-1_family-1083_DNA::PIF-Harbinger 14	70
NotFur1_rnd-1_family-1083_DNA::PIF-Harbinger 16	161
NotFur1_rnd-1_family-1083_DNA::PIF-Harbinger 20	138
NotFur1_rnd-1_family-1083_DNA::PIF-Harbinger 17	54
NotFur1_rnd-1_family-1083_DNA::PIF-Harbinger 19	104
NotFur1_rnd-1_family-1083_DNA::PIF-Harbinger 27	6
NotFur1_rnd-1_family-1083_DNA::PIF-Harbinger 26	2
NotFur1_rnd-1_family-1084_DNA::PIF-Harbinger 24	1168
NotFur1_rnd-1_family-1084_DNA::PIF-Harbinger 23	983
NotFur1_rnd-1_family-1084_DNA::PIF-Harbinger 22	568
NotFur1_rnd-1_family-1084_DNA::PIF-Harbinger 21	3167
NotFur1_rnd-1_family-1084_DNA::PIF-Harbinger 20	643
NotFur1_rnd-1_family-1084_DNA::PIF-Harbinger 19	1873
NotFur1_rnd-1_family-1084_DNA::PIF-Harbinger 18	775
NotFur1_rnd-1_family-1084_DNA::PIF-Harbinger 17	665
NotFur1_rnd-1_family-1084_DNA::PIF-Harbinger 15	1146
NotFur1_rnd-1_family-1084_DNA::PIF-Harbinger 14	943
NotFur1_rnd-1_family-1084_DNA::PIF-Harbinger 13	293
NotFur1_rnd-1_family-1084_DNA::PIF-Harbinger 12	1465
NotFur1_rnd-1_family-1084_DNA::PIF-Harbinger 11	2159
NotFur1_rnd-1_family-1084_DNA::PIF-Harbinger 10	31724
NotFur1_rnd-1_family-1084_DNA::PIF-Harbinger 9	3110
NotFur1_rnd-1_family-1084_DNA::PIF-Harbinger 8	1318
NotFur1_rnd-1_family-1084_DNA::PIF-Harbinger 7	1453
NotFur1_rnd-1_family-1084_DNA::PIF-Harbinger 6	824
NotFur1_rnd-1_family-1084_DNA::PIF-Harbinger 5	1320
NotFur1_rnd-1_family-1084_DNA::PIF-Harbinger 4	457
NotFur1_rnd-1_family-1084_DNA::PIF-Harbinger 3	1019
NotFur1_rnd-1_family-1084_DNA::PIF-Harbinger 2	578
NotFur1_rnd-1_family-1084_DNA::PIF-Harbinger 1	473
NotFur1_rnd-1_family-1084_DNA::PIF-Harbinger 25	1525
NotFur1_rnd-1_family-1084_DNA::PIF-Harbinger 26	172
NotFur1_rnd-1_family-1084_DNA::PIF-Harbinger 28	49
NotFur1_rnd-1_family-1084_DNA::PIF-Harbinger 27	62
NotFur1_rnd-1_family-1084_DNA::PIF-Harbinger 16	1074
NotFur1_rnd-1_family-1086_LTR::DIRS 10	609
NotFur1_rnd-1_family-1086_LTR::DIRS 11	419
NotFur1_rnd-1_family-1086_LTR::DIRS 12	94
NotFur1_rnd-1_family-1086_LTR::DIRS 21	7
NotFur1_rnd-1_family-1086_LTR::DIRS 6	116
NotFur1_rnd-1_family-1086_LTR::DIRS 4	107
NotFur1_rnd-1_family-1086_LTR::DIRS 2	19
NotFur1_rnd-1_family-1086_LTR::DIRS 1	11
NotFur1_rnd-1_family-1086_LTR::DIRS 16	312
NotFur1_rnd-1_family-1086_LTR::DIRS 17	35
NotFur1_rnd-1_family-1086_LTR::DIRS 22	46
NotFur1_rnd-1_family-1086_LTR::DIRS 9	614
NotFur1_rnd-1_family-1086_LTR::DIRS 15	528
NotFur1_rnd-1_family-1086_LTR::DIRS 8	234
NotFur1_rnd-1_family-1086_LTR::DIRS 14	63
NotFur1_rnd-1_family-1086_LTR::DIRS 5	133
NotFur1_rnd-1_family-1086_LTR::DIRS 3	16
NotFur1_rnd-1_family-1086_LTR::DIRS 25	92
NotFur1_rnd-1_family-1086_LTR::DIRS 26	20
NotFur1_rnd-1_family-1086_LTR::DIRS 24	52
NotFur1_rnd-1_family-1086_LTR::DIRS 23	129
NotFur1_rnd-1_family-1086_LTR::DIRS 13	18
NotFur1_rnd-1_family-1086_LTR::DIRS 20	7
NotFur1_rnd-1_family-1086_LTR::DIRS 19	1
NotFur1_rnd-1_family-1086_LTR::DIRS 7	18
NotFur1_rnd-1_family-1086_LTR::DIRS 28	1
NotFur1_rnd-1_family-1086_LTR::DIRS 27	2
NotFur1_rnd-1_family-1093_LTR::DIRS 19	11699
NotFur1_rnd-1_family-1093_LTR::DIRS 15	11588
NotFur1_rnd-1_family-1093_LTR::DIRS 14	10511
NotFur1_rnd-1_family-1093_LTR::DIRS 13	19419
NotFur1_rnd-1_family-1093_LTR::DIRS 6	40351
NotFur1_rnd-1_family-1093_LTR::DIRS 5	23418
NotFur1_rnd-1_family-1093_LTR::DIRS 4	117752
NotFur1_rnd-1_family-1093_LTR::DIRS 3	108711
NotFur1_rnd-1_family-1093_LTR::DIRS 2	99487
NotFur1_rnd-1_family-1093_LTR::DIRS 1	31954
NotFur1_rnd-1_family-1093_LTR::DIRS 20	10238
NotFur1_rnd-1_family-1093_LTR::DIRS 16	228743
NotFur1_rnd-1_family-1093_LTR::DIRS 7	103816
NotFur1_rnd-1_family-1093_LTR::DIRS 22	2364
NotFur1_rnd-1_family-1093_LTR::DIRS 18	15655
NotFur1_rnd-1_family-1093_LTR::DIRS 17	22077
NotFur1_rnd-1_family-1093_LTR::DIRS 9	84023
NotFur1_rnd-1_family-1093_LTR::DIRS 8	25520
NotFur1_rnd-1_family-1093_LTR::DIRS 24	4031
NotFur1_rnd-1_family-1093_LTR::DIRS 11	160842
NotFur1_rnd-1_family-1093_LTR::DIRS 10	853432
NotFur1_rnd-1_family-1093_LTR::DIRS 26	7246
NotFur1_rnd-1_family-1093_LTR::DIRS 21	15826
NotFur1_rnd-1_family-1093_LTR::DIRS 12	32888
NotFur1_rnd-1_family-1093_LTR::DIRS 23	2922
NotFur1_rnd-1_family-1093_LTR::DIRS 25	5042
NotFur1_rnd-1_family-1093_LTR::DIRS 27	417
NotFur1_rnd-1_family-1093_LTR::DIRS 28	227
NotFur1_rnd-1_family-1093_LTR::DIRS 29	28
NotFur1_rnd-1_family-1093_LTR::DIRS 31	1
NotFur1_rnd-1_family-1097_LTR::DIRS 4	2041
NotFur1_rnd-1_family-1097_LTR::DIRS 3	1018
NotFur1_rnd-1_family-1097_LTR::DIRS 5	2264
NotFur1_rnd-1_family-1097_LTR::DIRS 13	4147
NotFur1_rnd-1_family-1097_LTR::DIRS 12	9642
NotFur1_rnd-1_family-1097_LTR::DIRS 22	1982
NotFur1_rnd-1_family-1097_LTR::DIRS 10	67411
NotFur1_rnd-1_family-1097_LTR::DIRS 17	734
NotFur1_rnd-1_family-1097_LTR::DIRS 18	1172
NotFur1_rnd-1_family-1097_LTR::DIRS 2	3051
NotFur1_rnd-1_family-1097_LTR::DIRS 19	473
NotFur1_rnd-1_family-1097_LTR::DIRS 20	11588
NotFur1_rnd-1_family-1097_LTR::DIRS 21	910
NotFur1_rnd-1_family-1097_LTR::DIRS 23	1497
NotFur1_rnd-1_family-1097_LTR::DIRS 27	285
NotFur1_rnd-1_family-1097_LTR::DIRS 25	806
NotFur1_rnd-1_family-1097_LTR::DIRS 28	21
NotFur1_rnd-1_family-1097_LTR::DIRS 6	1504
NotFur1_rnd-1_family-1097_LTR::DIRS 7	1932
NotFur1_rnd-1_family-1097_LTR::DIRS 11	3065
NotFur1_rnd-1_family-1097_LTR::DIRS 9	3162
NotFur1_rnd-1_family-1097_LTR::DIRS 8	1921
NotFur1_rnd-1_family-1097_LTR::DIRS 24	1563
NotFur1_rnd-1_family-1097_LTR::DIRS 14	2710
NotFur1_rnd-1_family-1097_LTR::DIRS 15	1811
NotFur1_rnd-1_family-1097_LTR::DIRS 16	1050
NotFur1_rnd-1_family-1097_LTR::DIRS 26	259
NotFur1_rnd-1_family-1097_LTR::DIRS 1	527
NotFur1_rnd-1_family-1101_LINE::L2 5	1
NotFur1_rnd-1_family-1101_LINE::L2 4	1
NotFur1_rnd-1_family-1101_LINE::L2 10	8
NotFur1_rnd-1_family-1101_LINE::L2 9	8
NotFur1_rnd-1_family-1101_LINE::L2 12	2
NotFur1_rnd-1_family-1101_LINE::L2 11	2
NotFur1_rnd-1_family-1101_LINE::L2 14	2
NotFur1_rnd-1_family-1101_LINE::L2 13	1
NotFur1_rnd-1_family-1101_LINE::L2 15	1
NotFur1_rnd-1_family-1101_LINE::L2 18	3
NotFur1_rnd-1_family-1101_LINE::L2 17	4
NotFur1_rnd-1_family-1101_LINE::L2 16	1
NotFur1_rnd-1_family-1101_LINE::L2 20	1
NotFur1_rnd-1_family-1101_LINE::L2 19	1
NotFur1_rnd-1_family-1101_LINE::L2 22	2
NotFur1_rnd-1_family-1101_LINE::L2 21	2
NotFur1_rnd-1_family-1101_LINE::L2 24	3
NotFur1_rnd-1_family-1101_LINE::L2 23	5
NotFur1_rnd-1_family-1101_LINE::L2 27	1
NotFur1_rnd-1_family-1101_LINE::L2 26	3
NotFur1_rnd-1_family-1101_LINE::L2 1	1
NotFur1_rnd-1_family-1111_DNA::TcMar-ISRm11 23	68
NotFur1_rnd-1_family-1111_DNA::TcMar-ISRm11 13	83
NotFur1_rnd-1_family-1111_DNA::TcMar-ISRm11 12	26
NotFur1_rnd-1_family-1111_DNA::TcMar-ISRm11 11	44
NotFur1_rnd-1_family-1111_DNA::TcMar-ISRm11 10	120
NotFur1_rnd-1_family-1111_DNA::TcMar-ISRm11 9	16
NotFur1_rnd-1_family-1111_DNA::TcMar-ISRm11 8	32
NotFur1_rnd-1_family-1111_DNA::TcMar-ISRm11 7	65
NotFur1_rnd-1_family-1111_DNA::TcMar-ISRm11 6	19
NotFur1_rnd-1_family-1111_DNA::TcMar-ISRm11 18	61
NotFur1_rnd-1_family-1111_DNA::TcMar-ISRm11 16	29
NotFur1_rnd-1_family-1111_DNA::TcMar-ISRm11 15	32
NotFur1_rnd-1_family-1111_DNA::TcMar-ISRm11 14	15
NotFur1_rnd-1_family-1111_DNA::TcMar-ISRm11 3	11
NotFur1_rnd-1_family-1111_DNA::TcMar-ISRm11 17	17
NotFur1_rnd-1_family-1111_DNA::TcMar-ISRm11 5	6
NotFur1_rnd-1_family-1111_DNA::TcMar-ISRm11 26	20
NotFur1_rnd-1_family-1111_DNA::TcMar-ISRm11 24	42
NotFur1_rnd-1_family-1111_DNA::TcMar-ISRm11 25	14
NotFur1_rnd-1_family-1111_DNA::TcMar-ISRm11 22	45
NotFur1_rnd-1_family-1111_DNA::TcMar-ISRm11 21	69
NotFur1_rnd-1_family-1111_DNA::TcMar-ISRm11 20	57
NotFur1_rnd-1_family-1111_DNA::TcMar-ISRm11 19	43
NotFur1_rnd-1_family-1111_DNA::TcMar-ISRm11 27	4
NotFur1_rnd-1_family-1111_DNA::TcMar-ISRm11 1	22
NotFur1_rnd-1_family-1111_DNA::TcMar-ISRm11 2	6
NotFur1_rnd-1_family-1111_DNA::TcMar-ISRm11 4	44
NotFur1_rnd-1_family-1115_DNA::TcMar 8	57
NotFur1_rnd-1_family-1115_DNA::TcMar 9	101
NotFur1_rnd-1_family-1115_DNA::TcMar 10	10072
NotFur1_rnd-1_family-1115_DNA::TcMar 12	341
NotFur1_rnd-1_family-1115_DNA::TcMar 20	39
NotFur1_rnd-1_family-1115_DNA::TcMar 3	65
NotFur1_rnd-1_family-1115_DNA::TcMar 2	437
NotFur1_rnd-1_family-1115_DNA::TcMar 1	38
NotFur1_rnd-1_family-1115_DNA::TcMar 14	285
NotFur1_rnd-1_family-1115_DNA::TcMar 5	123
NotFur1_rnd-1_family-1115_DNA::TcMar 4	262
NotFur1_rnd-1_family-1115_DNA::TcMar 7	600
NotFur1_rnd-1_family-1115_DNA::TcMar 15	243
NotFur1_rnd-1_family-1115_DNA::TcMar 23	14
NotFur1_rnd-1_family-1115_DNA::TcMar 19	53
NotFur1_rnd-1_family-1115_DNA::TcMar 18	240
NotFur1_rnd-1_family-1115_DNA::TcMar 17	231
NotFur1_rnd-1_family-1115_DNA::TcMar 16	326
NotFur1_rnd-1_family-1115_DNA::TcMar 21	23
NotFur1_rnd-1_family-1115_DNA::TcMar 22	9
NotFur1_rnd-1_family-1115_DNA::TcMar 25	20
NotFur1_rnd-1_family-1115_DNA::TcMar 6	57
NotFur1_rnd-1_family-1115_DNA::TcMar 24	54
NotFur1_rnd-1_family-1115_DNA::TcMar 13	174
NotFur1_rnd-1_family-1115_DNA::TcMar 11	69
NotFur1_rnd-1_family-1115_DNA::TcMar 26	22
NotFur1_rnd-1_family-1115_DNA::TcMar 27	3
NotFur1_rnd-1_family-1115_DNA::TcMar 28	3
NotFur1_rnd-1_family-1123_LINE::Penelope 17	841
NotFur1_rnd-1_family-1123_LINE::Penelope 25	265
NotFur1_rnd-1_family-1123_LINE::Penelope 12	707
NotFur1_rnd-1_family-1123_LINE::Penelope 15	1465
NotFur1_rnd-1_family-1123_LINE::Penelope 13	446
NotFur1_rnd-1_family-1123_LINE::Penelope 10	2847
NotFur1_rnd-1_family-1123_LINE::Penelope 9	2619
NotFur1_rnd-1_family-1123_LINE::Penelope 6	2721
NotFur1_rnd-1_family-1123_LINE::Penelope 5	899
NotFur1_rnd-1_family-1123_LINE::Penelope 3	1277
NotFur1_rnd-1_family-1123_LINE::Penelope 2	1014
NotFur1_rnd-1_family-1123_LINE::Penelope 1	960
NotFur1_rnd-1_family-1123_LINE::Penelope 14	467
NotFur1_rnd-1_family-1123_LINE::Penelope 11	583
NotFur1_rnd-1_family-1123_LINE::Penelope 7	1667
NotFur1_rnd-1_family-1123_LINE::Penelope 4	582
NotFur1_rnd-1_family-1123_LINE::Penelope 16	562
NotFur1_rnd-1_family-1123_LINE::Penelope 8	2193
NotFur1_rnd-1_family-1123_LINE::Penelope 18	516
NotFur1_rnd-1_family-1123_LINE::Penelope 19	354
NotFur1_rnd-1_family-1123_LINE::Penelope 20	737
NotFur1_rnd-1_family-1123_LINE::Penelope 21	358
NotFur1_rnd-1_family-1123_LINE::Penelope 23	312
NotFur1_rnd-1_family-1123_LINE::Penelope 26	98
NotFur1_rnd-1_family-1123_LINE::Penelope 22	333
NotFur1_rnd-1_family-1123_LINE::Penelope 27	12
NotFur1_rnd-1_family-1123_LINE::Penelope 28	7
NotFur1_rnd-1_family-1123_LINE::Penelope 24	354
NotFur1_rnd-1_family-1124_DNA::hAT-Charlie 16	4252
NotFur1_rnd-1_family-1124_DNA::hAT-Charlie 13	13403
NotFur1_rnd-1_family-1124_DNA::hAT-Charlie 10	9378
NotFur1_rnd-1_family-1124_DNA::hAT-Charlie 8	925
NotFur1_rnd-1_family-1124_DNA::hAT-Charlie 5	924
NotFur1_rnd-1_family-1124_DNA::hAT-Charlie 14	11366
NotFur1_rnd-1_family-1124_DNA::hAT-Charlie 20	660
NotFur1_rnd-1_family-1124_DNA::hAT-Charlie 17	3826
NotFur1_rnd-1_family-1124_DNA::hAT-Charlie 12	8260
NotFur1_rnd-1_family-1124_DNA::hAT-Charlie 9	2397
NotFur1_rnd-1_family-1124_DNA::hAT-Charlie 2	1292
NotFur1_rnd-1_family-1124_DNA::hAT-Charlie 25	678
NotFur1_rnd-1_family-1124_DNA::hAT-Charlie 22	481
NotFur1_rnd-1_family-1124_DNA::hAT-Charlie 19	1896
NotFur1_rnd-1_family-1124_DNA::hAT-Charlie 7	966
NotFur1_rnd-1_family-1124_DNA::hAT-Charlie 4	584
NotFur1_rnd-1_family-1124_DNA::hAT-Charlie 3	1472
NotFur1_rnd-1_family-1124_DNA::hAT-Charlie 1	331
NotFur1_rnd-1_family-1124_DNA::hAT-Charlie 6	717
NotFur1_rnd-1_family-1124_DNA::hAT-Charlie 24	494
NotFur1_rnd-1_family-1124_DNA::hAT-Charlie 23	254
NotFur1_rnd-1_family-1124_DNA::hAT-Charlie 11	6635
NotFur1_rnd-1_family-1124_DNA::hAT-Charlie 21	430
NotFur1_rnd-1_family-1124_DNA::hAT-Charlie 26	111
NotFur1_rnd-1_family-1124_DNA::hAT-Charlie 15	11439
NotFur1_rnd-1_family-1124_DNA::hAT-Charlie 27	33
NotFur1_rnd-1_family-1124_DNA::hAT-Charlie 18	1102
NotFur1_rnd-1_family-1124_DNA::hAT-Charlie 28	3
NotFur1_rnd-1_family-1128_LINE::L2 18	1
NotFur1_rnd-1_family-1128_LINE::L2 16	11
NotFur1_rnd-1_family-1128_LINE::L2 15	2
NotFur1_rnd-1_family-1128_LINE::L2 14	10
NotFur1_rnd-1_family-1128_LINE::L2 13	1
NotFur1_rnd-1_family-1128_LINE::L2 6	13
NotFur1_rnd-1_family-1128_LINE::L2 4	8
NotFur1_rnd-1_family-1128_LINE::L2 2	1
NotFur1_rnd-1_family-1128_LINE::L2 5	2
NotFur1_rnd-1_family-1128_LINE::L2 3	1
NotFur1_rnd-1_family-1128_LINE::L2 7	1
NotFur1_rnd-1_family-1128_LINE::L2 8	6
NotFur1_rnd-1_family-1128_LINE::L2 10	2
NotFur1_rnd-1_family-112_DNA::hAT-Tip100 11	2483
NotFur1_rnd-1_family-112_DNA::hAT-Tip100 17	1251
NotFur1_rnd-1_family-112_DNA::hAT-Tip100 10	87296
NotFur1_rnd-1_family-112_DNA::hAT-Tip100 9	1344
NotFur1_rnd-1_family-112_DNA::hAT-Tip100 2	720
NotFur1_rnd-1_family-112_DNA::hAT-Tip100 26	267
NotFur1_rnd-1_family-112_DNA::hAT-Tip100 21	263
NotFur1_rnd-1_family-112_DNA::hAT-Tip100 16	459
NotFur1_rnd-1_family-112_DNA::hAT-Tip100 24	762
NotFur1_rnd-1_family-112_DNA::hAT-Tip100 23	472
NotFur1_rnd-1_family-112_DNA::hAT-Tip100 22	323
NotFur1_rnd-1_family-112_DNA::hAT-Tip100 15	1694
NotFur1_rnd-1_family-112_DNA::hAT-Tip100 14	511
NotFur1_rnd-1_family-112_DNA::hAT-Tip100 12	1190
NotFur1_rnd-1_family-112_DNA::hAT-Tip100 7	874
NotFur1_rnd-1_family-112_DNA::hAT-Tip100 18	804
NotFur1_rnd-1_family-112_DNA::hAT-Tip100 20	637
NotFur1_rnd-1_family-112_DNA::hAT-Tip100 4	1763
NotFur1_rnd-1_family-112_DNA::hAT-Tip100 1	761
NotFur1_rnd-1_family-112_DNA::hAT-Tip100 5	1332
NotFur1_rnd-1_family-112_DNA::hAT-Tip100 3	449
NotFur1_rnd-1_family-112_DNA::hAT-Tip100 6	1100
NotFur1_rnd-1_family-112_DNA::hAT-Tip100 8	1154
NotFur1_rnd-1_family-112_DNA::hAT-Tip100 25	315
NotFur1_rnd-1_family-112_DNA::hAT-Tip100 19	278
NotFur1_rnd-1_family-112_DNA::hAT-Tip100 13	808
NotFur1_rnd-1_family-112_DNA::hAT-Tip100 27	81
NotFur1_rnd-1_family-112_DNA::hAT-Tip100 28	24
NotFur1_rnd-1_family-112_DNA::hAT-Tip100 29	1
NotFur1_rnd-1_family-1130_DNA::hAT 26	88
NotFur1_rnd-1_family-1130_DNA::hAT 24	43
NotFur1_rnd-1_family-1130_DNA::hAT 1	120
NotFur1_rnd-1_family-1130_DNA::hAT 21	177
NotFur1_rnd-1_family-1130_DNA::hAT 4	657
NotFur1_rnd-1_family-1130_DNA::hAT 3	28
NotFur1_rnd-1_family-1130_DNA::hAT 6	2752
NotFur1_rnd-1_family-1130_DNA::hAT 5	1118
NotFur1_rnd-1_family-1130_DNA::hAT 2	73
NotFur1_rnd-1_family-1130_DNA::hAT 12	3162
NotFur1_rnd-1_family-1130_DNA::hAT 14	1889
NotFur1_rnd-1_family-1130_DNA::hAT 13	1792
NotFur1_rnd-1_family-1130_DNA::hAT 11	5433
NotFur1_rnd-1_family-1130_DNA::hAT 10	32006
NotFur1_rnd-1_family-1130_DNA::hAT 9	7481
NotFur1_rnd-1_family-1130_DNA::hAT 8	3942
NotFur1_rnd-1_family-1130_DNA::hAT 7	1108
NotFur1_rnd-1_family-1130_DNA::hAT 17	204
NotFur1_rnd-1_family-1130_DNA::hAT 16	667
NotFur1_rnd-1_family-1130_DNA::hAT 15	820
NotFur1_rnd-1_family-1130_DNA::hAT 18	79
NotFur1_rnd-1_family-1130_DNA::hAT 19	62
NotFur1_rnd-1_family-1130_DNA::hAT 20	69
NotFur1_rnd-1_family-1130_DNA::hAT 23	42
NotFur1_rnd-1_family-1130_DNA::hAT 22	15
NotFur1_rnd-1_family-1130_DNA::hAT 25	49
NotFur1_rnd-1_family-1136_DNA::hAT-Ac 18	24
NotFur1_rnd-1_family-1136_DNA::hAT-Ac 17	3
NotFur1_rnd-1_family-1136_DNA::hAT-Ac 14	1
NotFur1_rnd-1_family-1136_DNA::hAT-Ac 6	5
NotFur1_rnd-1_family-1136_DNA::hAT-Ac 5	1
NotFur1_rnd-1_family-1136_DNA::hAT-Ac 3	1
NotFur1_rnd-1_family-1136_DNA::hAT-Ac 21	4
NotFur1_rnd-1_family-1136_DNA::hAT-Ac 22	10
NotFur1_rnd-1_family-1136_DNA::hAT-Ac 19	2
NotFur1_rnd-1_family-1136_DNA::hAT-Ac 16	6
NotFur1_rnd-1_family-1136_DNA::hAT-Ac 11	2
NotFur1_rnd-1_family-1138_LINE::Rex-Babar 23	29
NotFur1_rnd-1_family-1138_LINE::Rex-Babar 27	10
NotFur1_rnd-1_family-1138_LINE::Rex-Babar 28	1
NotFur1_rnd-1_family-1138_LINE::Rex-Babar 25	51
NotFur1_rnd-1_family-1138_LINE::Rex-Babar 22	14
NotFur1_rnd-1_family-1138_LINE::Rex-Babar 24	25
NotFur1_rnd-1_family-1138_LINE::Rex-Babar 26	24
NotFur1_rnd-1_family-1138_LINE::Rex-Babar 19	2
NotFur1_rnd-1_family-1138_LINE::Rex-Babar 16	1
NotFur1_rnd-1_family-1138_LINE::Rex-Babar 21	4
NotFur1_rnd-1_family-1138_LINE::Rex-Babar 20	1
NotFur1_rnd-1_family-1164_LINE::L2 25	38
NotFur1_rnd-1_family-1164_LINE::L2 24	119
NotFur1_rnd-1_family-1164_LINE::L2 23	28
NotFur1_rnd-1_family-1164_LINE::L2 22	56
NotFur1_rnd-1_family-1164_LINE::L2 21	43
NotFur1_rnd-1_family-1164_LINE::L2 20	73
NotFur1_rnd-1_family-1164_LINE::L2 19	22
NotFur1_rnd-1_family-1164_LINE::L2 18	19
NotFur1_rnd-1_family-1164_LINE::L2 17	60
NotFur1_rnd-1_family-1164_LINE::L2 16	40
NotFur1_rnd-1_family-1164_LINE::L2 15	24
NotFur1_rnd-1_family-1164_LINE::L2 14	22
NotFur1_rnd-1_family-1164_LINE::L2 12	66
NotFur1_rnd-1_family-1164_LINE::L2 11	24
NotFur1_rnd-1_family-1164_LINE::L2 4	103
NotFur1_rnd-1_family-1164_LINE::L2 3	76
NotFur1_rnd-1_family-1164_LINE::L2 5	45
NotFur1_rnd-1_family-1164_LINE::L2 7	19
NotFur1_rnd-1_family-1164_LINE::L2 10	326
NotFur1_rnd-1_family-1164_LINE::L2 13	8
NotFur1_rnd-1_family-1164_LINE::L2 2	13
NotFur1_rnd-1_family-1164_LINE::L2 26	20
NotFur1_rnd-1_family-1164_LINE::L2 6	9
NotFur1_rnd-1_family-1164_LINE::L2 28	4
NotFur1_rnd-1_family-1164_LINE::L2 27	1
NotFur1_rnd-1_family-1164_LINE::L2 8	58
NotFur1_rnd-1_family-1164_LINE::L2 1	6
NotFur1_rnd-1_family-1164_LINE::L2 9	5
NotFur1_rnd-1_family-1166_LINE::Rex-Babar 27	7
NotFur1_rnd-1_family-1166_LINE::Rex-Babar 26	17
NotFur1_rnd-1_family-1166_LINE::Rex-Babar 24	143
NotFur1_rnd-1_family-1166_LINE::Rex-Babar 23	174
NotFur1_rnd-1_family-1166_LINE::Rex-Babar 22	77
NotFur1_rnd-1_family-1166_LINE::Rex-Babar 6	52
NotFur1_rnd-1_family-1166_LINE::Rex-Babar 25	58
NotFur1_rnd-1_family-1166_LINE::Rex-Babar 10	135
NotFur1_rnd-1_family-1166_LINE::Rex-Babar 4	9
NotFur1_rnd-1_family-1166_LINE::Rex-Babar 21	97
NotFur1_rnd-1_family-1166_LINE::Rex-Babar 8	53
NotFur1_rnd-1_family-1166_LINE::Rex-Babar 2	1
NotFur1_rnd-1_family-1166_LINE::Rex-Babar 17	20
NotFur1_rnd-1_family-1166_LINE::Rex-Babar 7	76
NotFur1_rnd-1_family-1166_LINE::Rex-Babar 15	85
NotFur1_rnd-1_family-1166_LINE::Rex-Babar 11	53
NotFur1_rnd-1_family-1166_LINE::Rex-Babar 14	82
NotFur1_rnd-1_family-1166_LINE::Rex-Babar 9	62
NotFur1_rnd-1_family-1166_LINE::Rex-Babar 12	85
NotFur1_rnd-1_family-1166_LINE::Rex-Babar 20	92
NotFur1_rnd-1_family-1166_LINE::Rex-Babar 18	99
NotFur1_rnd-1_family-1166_LINE::Rex-Babar 5	19
NotFur1_rnd-1_family-1166_LINE::Rex-Babar 13	49
NotFur1_rnd-1_family-1166_LINE::Rex-Babar 19	31
NotFur1_rnd-1_family-1166_LINE::Rex-Babar 16	76
NotFur1_rnd-1_family-1166_LINE::Rex-Babar 28	2
NotFur1_rnd-1_family-1171_DNA::CMC-EnSpm 18	79
NotFur1_rnd-1_family-1171_DNA::CMC-EnSpm 20	171
NotFur1_rnd-1_family-1171_DNA::CMC-EnSpm 11	66
NotFur1_rnd-1_family-1171_DNA::CMC-EnSpm 13	100
NotFur1_rnd-1_family-1171_DNA::CMC-EnSpm 10	343
NotFur1_rnd-1_family-1171_DNA::CMC-EnSpm 12	138
NotFur1_rnd-1_family-1171_DNA::CMC-EnSpm 2	15
NotFur1_rnd-1_family-1171_DNA::CMC-EnSpm 7	11
NotFur1_rnd-1_family-1171_DNA::CMC-EnSpm 17	216
NotFur1_rnd-1_family-1171_DNA::CMC-EnSpm 25	11
NotFur1_rnd-1_family-1171_DNA::CMC-EnSpm 9	38
NotFur1_rnd-1_family-1171_DNA::CMC-EnSpm 8	16
NotFur1_rnd-1_family-1171_DNA::CMC-EnSpm 5	43
NotFur1_rnd-1_family-1171_DNA::CMC-EnSpm 6	41
NotFur1_rnd-1_family-1171_DNA::CMC-EnSpm 23	27
NotFur1_rnd-1_family-1171_DNA::CMC-EnSpm 3	17
NotFur1_rnd-1_family-1171_DNA::CMC-EnSpm 14	63
NotFur1_rnd-1_family-1171_DNA::CMC-EnSpm 4	18
NotFur1_rnd-1_family-1171_DNA::CMC-EnSpm 15	17
NotFur1_rnd-1_family-1171_DNA::CMC-EnSpm 1	12
NotFur1_rnd-1_family-1171_DNA::CMC-EnSpm 22	17
NotFur1_rnd-1_family-1171_DNA::CMC-EnSpm 16	111
NotFur1_rnd-1_family-1171_DNA::CMC-EnSpm 21	58
NotFur1_rnd-1_family-1171_DNA::CMC-EnSpm 19	190
NotFur1_rnd-1_family-1171_DNA::CMC-EnSpm 26	54
NotFur1_rnd-1_family-1171_DNA::CMC-EnSpm 27	3
NotFur1_rnd-1_family-1171_DNA::CMC-EnSpm 24	27
NotFur1_rnd-1_family-1184_LTR::ERV1 24	6453
NotFur1_rnd-1_family-1184_LTR::ERV1 3	66810
NotFur1_rnd-1_family-1184_LTR::ERV1 25	9030
NotFur1_rnd-1_family-1184_LTR::ERV1 4	232223
NotFur1_rnd-1_family-1184_LTR::ERV1 26	11935
NotFur1_rnd-1_family-1184_LTR::ERV1 5	244407
NotFur1_rnd-1_family-1184_LTR::ERV1 6	492280
NotFur1_rnd-1_family-1184_LTR::ERV1 7	220484
NotFur1_rnd-1_family-1184_LTR::ERV1 22	6092
NotFur1_rnd-1_family-1184_LTR::ERV1 8	614642
NotFur1_rnd-1_family-1184_LTR::ERV1 10	169849
NotFur1_rnd-1_family-1184_LTR::ERV1 21	3258
NotFur1_rnd-1_family-1184_LTR::ERV1 9	64280
NotFur1_rnd-1_family-1184_LTR::ERV1 11	27332
NotFur1_rnd-1_family-1184_LTR::ERV1 12	24675
NotFur1_rnd-1_family-1184_LTR::ERV1 13	26270
NotFur1_rnd-1_family-1184_LTR::ERV1 14	13627
NotFur1_rnd-1_family-1184_LTR::ERV1 20	16723
NotFur1_rnd-1_family-1184_LTR::ERV1 16	10786
NotFur1_rnd-1_family-1184_LTR::ERV1 15	11140
NotFur1_rnd-1_family-1184_LTR::ERV1 19	10410
NotFur1_rnd-1_family-1184_LTR::ERV1 2	35446
NotFur1_rnd-1_family-1184_LTR::ERV1 23	2540
NotFur1_rnd-1_family-1184_LTR::ERV1 1	16812
NotFur1_rnd-1_family-1184_LTR::ERV1 17	7674
NotFur1_rnd-1_family-1184_LTR::ERV1 18	14783
NotFur1_rnd-1_family-1184_LTR::ERV1 28	7718
NotFur1_rnd-1_family-1184_LTR::ERV1 27	1801
NotFur1_rnd-1_family-1184_LTR::ERV1 29	194
NotFur1_rnd-1_family-1196_DNA::hAT-Tip100 21	189
NotFur1_rnd-1_family-1196_DNA::hAT-Tip100 24	66
NotFur1_rnd-1_family-1196_DNA::hAT-Tip100 23	130
NotFur1_rnd-1_family-1196_DNA::hAT-Tip100 26	91
NotFur1_rnd-1_family-1196_DNA::hAT-Tip100 3	642
NotFur1_rnd-1_family-1196_DNA::hAT-Tip100 6	3039
NotFur1_rnd-1_family-1196_DNA::hAT-Tip100 5	1325
NotFur1_rnd-1_family-1196_DNA::hAT-Tip100 8	3762
NotFur1_rnd-1_family-1196_DNA::hAT-Tip100 9	816
NotFur1_rnd-1_family-1196_DNA::hAT-Tip100 2	465
NotFur1_rnd-1_family-1196_DNA::hAT-Tip100 1	53
NotFur1_rnd-1_family-1196_DNA::hAT-Tip100 11	55
NotFur1_rnd-1_family-1196_DNA::hAT-Tip100 10	289
NotFur1_rnd-1_family-1196_DNA::hAT-Tip100 7	767
NotFur1_rnd-1_family-1196_DNA::hAT-Tip100 14	406
NotFur1_rnd-1_family-1196_DNA::hAT-Tip100 13	213
NotFur1_rnd-1_family-1196_DNA::hAT-Tip100 4	681
NotFur1_rnd-1_family-1196_DNA::hAT-Tip100 15	267
NotFur1_rnd-1_family-1196_DNA::hAT-Tip100 12	123
NotFur1_rnd-1_family-1196_DNA::hAT-Tip100 17	315
NotFur1_rnd-1_family-1196_DNA::hAT-Tip100 16	698
NotFur1_rnd-1_family-1196_DNA::hAT-Tip100 18	558
NotFur1_rnd-1_family-1196_DNA::hAT-Tip100 25	137
NotFur1_rnd-1_family-1196_DNA::hAT-Tip100 22	88
NotFur1_rnd-1_family-1196_DNA::hAT-Tip100 20	128
NotFur1_rnd-1_family-1196_DNA::hAT-Tip100 19	289
NotFur1_rnd-1_family-1196_DNA::hAT-Tip100 27	16
NotFur1_rnd-1_family-1196_DNA::hAT-Tip100 28	1
NotFur1_rnd-1_family-119_LINE::L1 16	803
NotFur1_rnd-1_family-119_LINE::L1 12	13588
NotFur1_rnd-1_family-119_LINE::L1 11	6550
NotFur1_rnd-1_family-119_LINE::L1 10	143774
NotFur1_rnd-1_family-119_LINE::L1 25	639
NotFur1_rnd-1_family-119_LINE::L1 21	1375
NotFur1_rnd-1_family-119_LINE::L1 20	6647
NotFur1_rnd-1_family-119_LINE::L1 19	7275
NotFur1_rnd-1_family-119_LINE::L1 1	5396
NotFur1_rnd-1_family-119_LINE::L1 24	2972
NotFur1_rnd-1_family-119_LINE::L1 18	3946
NotFur1_rnd-1_family-119_LINE::L1 26	472
NotFur1_rnd-1_family-119_LINE::L1 23	2376
NotFur1_rnd-1_family-119_LINE::L1 22	1422
NotFur1_rnd-1_family-119_LINE::L1 3	13174
NotFur1_rnd-1_family-119_LINE::L1 2	3199
NotFur1_rnd-1_family-119_LINE::L1 27	95
NotFur1_rnd-1_family-119_LINE::L1 4	3512
NotFur1_rnd-1_family-119_LINE::L1 28	17
NotFur1_rnd-1_family-119_LINE::L1 5	2053
NotFur1_rnd-1_family-119_LINE::L1 9	6047
NotFur1_rnd-1_family-119_LINE::L1 8	5867
NotFur1_rnd-1_family-119_LINE::L1 7	2857
NotFur1_rnd-1_family-119_LINE::L1 6	2973
NotFur1_rnd-1_family-119_LINE::L1 13	5858
NotFur1_rnd-1_family-119_LINE::L1 17	6140
NotFur1_rnd-1_family-119_LINE::L1 15	1248
NotFur1_rnd-1_family-119_LINE::L1 14	2415
NotFur1_rnd-1_family-119_LINE::L1 29	1
NotFur1_rnd-1_family-1204_LINE::Proto2 25	13
NotFur1_rnd-1_family-1204_LINE::Proto2 22	38
NotFur1_rnd-1_family-1204_LINE::Proto2 20	66
NotFur1_rnd-1_family-1204_LINE::Proto2 18	110
NotFur1_rnd-1_family-1204_LINE::Proto2 17	81
NotFur1_rnd-1_family-1204_LINE::Proto2 16	89
NotFur1_rnd-1_family-1204_LINE::Proto2 15	91
NotFur1_rnd-1_family-1204_LINE::Proto2 14	32
NotFur1_rnd-1_family-1204_LINE::Proto2 13	48
NotFur1_rnd-1_family-1204_LINE::Proto2 12	70
NotFur1_rnd-1_family-1204_LINE::Proto2 10	1056
NotFur1_rnd-1_family-1204_LINE::Proto2 23	36
NotFur1_rnd-1_family-1204_LINE::Proto2 21	89
NotFur1_rnd-1_family-1204_LINE::Proto2 19	151
NotFur1_rnd-1_family-1204_LINE::Proto2 11	9
NotFur1_rnd-1_family-1204_LINE::Proto2 2	21
NotFur1_rnd-1_family-1204_LINE::Proto2 26	11
NotFur1_rnd-1_family-1204_LINE::Proto2 27	1
NotFur1_rnd-1_family-1204_LINE::Proto2 24	15
NotFur1_rnd-1_family-1204_LINE::Proto2 3	3
NotFur1_rnd-1_family-1204_LINE::Proto2 6	144
NotFur1_rnd-1_family-1204_LINE::Proto2 7	10
NotFur1_rnd-1_family-1204_LINE::Proto2 5	5
NotFur1_rnd-1_family-1204_LINE::Proto2 4	5
NotFur1_rnd-1_family-1204_LINE::Proto2 9	15
NotFur1_rnd-1_family-1204_LINE::Proto2 8	81
NotFur1_rnd-1_family-1204_LINE::Proto2 1	1
NotFur1_rnd-1_family-120_LINE::Rex-Babar 15	24926
NotFur1_rnd-1_family-120_LINE::Rex-Babar 26	1799
NotFur1_rnd-1_family-120_LINE::Rex-Babar 24	6477
NotFur1_rnd-1_family-120_LINE::Rex-Babar 23	5862
NotFur1_rnd-1_family-120_LINE::Rex-Babar 22	2962
NotFur1_rnd-1_family-120_LINE::Rex-Babar 21	4650
NotFur1_rnd-1_family-120_LINE::Rex-Babar 16	12933
NotFur1_rnd-1_family-120_LINE::Rex-Babar 14	19434
NotFur1_rnd-1_family-120_LINE::Rex-Babar 25	9073
NotFur1_rnd-1_family-120_LINE::Rex-Babar 20	5174
NotFur1_rnd-1_family-120_LINE::Rex-Babar 13	23931
NotFur1_rnd-1_family-120_LINE::Rex-Babar 27	1677
NotFur1_rnd-1_family-120_LINE::Rex-Babar 17	11064
NotFur1_rnd-1_family-120_LINE::Rex-Babar 28	167
NotFur1_rnd-1_family-120_LINE::Rex-Babar 19	5141
NotFur1_rnd-1_family-120_LINE::Rex-Babar 12	34082
NotFur1_rnd-1_family-120_LINE::Rex-Babar 11	30536
NotFur1_rnd-1_family-120_LINE::Rex-Babar 18	6649
NotFur1_rnd-1_family-120_LINE::Rex-Babar 10	137156
NotFur1_rnd-1_family-120_LINE::Rex-Babar 8	23992
NotFur1_rnd-1_family-120_LINE::Rex-Babar 7	44116
NotFur1_rnd-1_family-120_LINE::Rex-Babar 5	33444
NotFur1_rnd-1_family-120_LINE::Rex-Babar 4	34800
NotFur1_rnd-1_family-120_LINE::Rex-Babar 3	23147
NotFur1_rnd-1_family-120_LINE::Rex-Babar 2	10468
NotFur1_rnd-1_family-120_LINE::Rex-Babar 6	20506
NotFur1_rnd-1_family-120_LINE::Rex-Babar 9	20072
NotFur1_rnd-1_family-120_LINE::Rex-Babar 1	9092
NotFur1_rnd-1_family-120_LINE::Rex-Babar 29	18
NotFur1_rnd-1_family-1210_LINE::Dong-R4 14	566
NotFur1_rnd-1_family-1210_LINE::Dong-R4 13	712
NotFur1_rnd-1_family-1210_LINE::Dong-R4 12	991
NotFur1_rnd-1_family-1210_LINE::Dong-R4 11	549
NotFur1_rnd-1_family-1210_LINE::Dong-R4 6	738
NotFur1_rnd-1_family-1210_LINE::Dong-R4 5	138
NotFur1_rnd-1_family-1210_LINE::Dong-R4 4	258
NotFur1_rnd-1_family-1210_LINE::Dong-R4 3	237
NotFur1_rnd-1_family-1210_LINE::Dong-R4 2	326
NotFur1_rnd-1_family-1210_LINE::Dong-R4 1	494
NotFur1_rnd-1_family-1210_LINE::Dong-R4 16	421
NotFur1_rnd-1_family-1210_LINE::Dong-R4 15	797
NotFur1_rnd-1_family-1210_LINE::Dong-R4 8	560
NotFur1_rnd-1_family-1210_LINE::Dong-R4 7	441
NotFur1_rnd-1_family-1210_LINE::Dong-R4 24	743
NotFur1_rnd-1_family-1210_LINE::Dong-R4 23	2269
NotFur1_rnd-1_family-1210_LINE::Dong-R4 22	1884
NotFur1_rnd-1_family-1210_LINE::Dong-R4 21	773
NotFur1_rnd-1_family-1210_LINE::Dong-R4 10	5852
NotFur1_rnd-1_family-1210_LINE::Dong-R4 9	1325
NotFur1_rnd-1_family-1210_LINE::Dong-R4 20	1648
NotFur1_rnd-1_family-1210_LINE::Dong-R4 18	657
NotFur1_rnd-1_family-1210_LINE::Dong-R4 17	424
NotFur1_rnd-1_family-1210_LINE::Dong-R4 27	146
NotFur1_rnd-1_family-1210_LINE::Dong-R4 25	692
NotFur1_rnd-1_family-1210_LINE::Dong-R4 28	14
NotFur1_rnd-1_family-1210_LINE::Dong-R4 19	788
NotFur1_rnd-1_family-1210_LINE::Dong-R4 26	128
NotFur1_rnd-1_family-1211_DNA::hAT-Tip100 18	5153
NotFur1_rnd-1_family-1211_DNA::hAT-Tip100 16	10354
NotFur1_rnd-1_family-1211_DNA::hAT-Tip100 14	13158
NotFur1_rnd-1_family-1211_DNA::hAT-Tip100 13	19380
NotFur1_rnd-1_family-1211_DNA::hAT-Tip100 12	16155
NotFur1_rnd-1_family-1211_DNA::hAT-Tip100 11	18332
NotFur1_rnd-1_family-1211_DNA::hAT-Tip100 10	57153
NotFur1_rnd-1_family-1211_DNA::hAT-Tip100 9	9896
NotFur1_rnd-1_family-1211_DNA::hAT-Tip100 8	13163
NotFur1_rnd-1_family-1211_DNA::hAT-Tip100 7	8654
NotFur1_rnd-1_family-1211_DNA::hAT-Tip100 6	5489
NotFur1_rnd-1_family-1211_DNA::hAT-Tip100 5	8313
NotFur1_rnd-1_family-1211_DNA::hAT-Tip100 4	4720
NotFur1_rnd-1_family-1211_DNA::hAT-Tip100 3	7879
NotFur1_rnd-1_family-1211_DNA::hAT-Tip100 2	4014
NotFur1_rnd-1_family-1211_DNA::hAT-Tip100 1	1948
NotFur1_rnd-1_family-1211_DNA::hAT-Tip100 24	3219
NotFur1_rnd-1_family-1211_DNA::hAT-Tip100 22	3732
NotFur1_rnd-1_family-1211_DNA::hAT-Tip100 20	4236
NotFur1_rnd-1_family-1211_DNA::hAT-Tip100 19	6482
NotFur1_rnd-1_family-1211_DNA::hAT-Tip100 17	6231
NotFur1_rnd-1_family-1211_DNA::hAT-Tip100 15	10870
NotFur1_rnd-1_family-1211_DNA::hAT-Tip100 21	6662
NotFur1_rnd-1_family-1211_DNA::hAT-Tip100 23	3103
NotFur1_rnd-1_family-1211_DNA::hAT-Tip100 26	1410
NotFur1_rnd-1_family-1211_DNA::hAT-Tip100 27	553
NotFur1_rnd-1_family-1211_DNA::hAT-Tip100 25	2865
NotFur1_rnd-1_family-1211_DNA::hAT-Tip100 28	165
NotFur1_rnd-1_family-1211_DNA::hAT-Tip100 30	1
NotFur1_rnd-1_family-1211_DNA::hAT-Tip100 29	8
NotFur1_rnd-1_family-1213_LINE::Rex-Babar 10	9978
NotFur1_rnd-1_family-1213_LINE::Rex-Babar 14	2964
NotFur1_rnd-1_family-1213_LINE::Rex-Babar 18	123
NotFur1_rnd-1_family-1213_LINE::Rex-Babar 17	189
NotFur1_rnd-1_family-1213_LINE::Rex-Babar 6	828
NotFur1_rnd-1_family-1213_LINE::Rex-Babar 19	343
NotFur1_rnd-1_family-1213_LINE::Rex-Babar 7	677
NotFur1_rnd-1_family-1213_LINE::Rex-Babar 20	118
NotFur1_rnd-1_family-1213_LINE::Rex-Babar 8	7386
NotFur1_rnd-1_family-1213_LINE::Rex-Babar 9	475
NotFur1_rnd-1_family-1213_LINE::Rex-Babar 13	435
NotFur1_rnd-1_family-1213_LINE::Rex-Babar 21	183
NotFur1_rnd-1_family-1213_LINE::Rex-Babar 22	240
NotFur1_rnd-1_family-1213_LINE::Rex-Babar 23	221
NotFur1_rnd-1_family-1213_LINE::Rex-Babar 11	1996
NotFur1_rnd-1_family-1213_LINE::Rex-Babar 24	1913
NotFur1_rnd-1_family-1213_LINE::Rex-Babar 12	1225
NotFur1_rnd-1_family-1213_LINE::Rex-Babar 25	228
NotFur1_rnd-1_family-1213_LINE::Rex-Babar 26	298
NotFur1_rnd-1_family-1213_LINE::Rex-Babar 4	196
NotFur1_rnd-1_family-1213_LINE::Rex-Babar 3	278
NotFur1_rnd-1_family-1213_LINE::Rex-Babar 1	289
NotFur1_rnd-1_family-1213_LINE::Rex-Babar 27	37
NotFur1_rnd-1_family-1213_LINE::Rex-Babar 28	33
NotFur1_rnd-1_family-1213_LINE::Rex-Babar 2	300
NotFur1_rnd-1_family-1213_LINE::Rex-Babar 5	369
NotFur1_rnd-1_family-1213_LINE::Rex-Babar 15	199
NotFur1_rnd-1_family-1213_LINE::Rex-Babar 16	441
NotFur1_rnd-1_family-1216_DNA::hAT-Charlie 26	662
NotFur1_rnd-1_family-1216_DNA::hAT-Charlie 23	490
NotFur1_rnd-1_family-1216_DNA::hAT-Charlie 19	890
NotFur1_rnd-1_family-1216_DNA::hAT-Charlie 18	1381
NotFur1_rnd-1_family-1216_DNA::hAT-Charlie 12	1546
NotFur1_rnd-1_family-1216_DNA::hAT-Charlie 11	3078
NotFur1_rnd-1_family-1216_DNA::hAT-Charlie 10	47947
NotFur1_rnd-1_family-1216_DNA::hAT-Charlie 25	460
NotFur1_rnd-1_family-1216_DNA::hAT-Charlie 21	576
NotFur1_rnd-1_family-1216_DNA::hAT-Charlie 20	752
NotFur1_rnd-1_family-1216_DNA::hAT-Charlie 14	904
NotFur1_rnd-1_family-1216_DNA::hAT-Charlie 13	935
NotFur1_rnd-1_family-1216_DNA::hAT-Charlie 15	921
NotFur1_rnd-1_family-1216_DNA::hAT-Charlie 16	769
NotFur1_rnd-1_family-1216_DNA::hAT-Charlie 24	722
NotFur1_rnd-1_family-1216_DNA::hAT-Charlie 22	469
NotFur1_rnd-1_family-1216_DNA::hAT-Charlie 5	3812
NotFur1_rnd-1_family-1216_DNA::hAT-Charlie 4	1428
NotFur1_rnd-1_family-1216_DNA::hAT-Charlie 3	1944
NotFur1_rnd-1_family-1216_DNA::hAT-Charlie 2	1510
NotFur1_rnd-1_family-1216_DNA::hAT-Charlie 1	1244
NotFur1_rnd-1_family-1216_DNA::hAT-Charlie 17	872
NotFur1_rnd-1_family-1216_DNA::hAT-Charlie 7	1218
NotFur1_rnd-1_family-1216_DNA::hAT-Charlie 6	1501
NotFur1_rnd-1_family-1216_DNA::hAT-Charlie 8	2505
NotFur1_rnd-1_family-1216_DNA::hAT-Charlie 9	3095
NotFur1_rnd-1_family-1216_DNA::hAT-Charlie 27	112
NotFur1_rnd-1_family-1216_DNA::hAT-Charlie 28	94
NotFur1_rnd-1_family-1216_DNA::hAT-Charlie 31	1
NotFur1_rnd-1_family-1216_DNA::hAT-Charlie 29	2
NotFur1_rnd-1_family-1221_LTR::DIRS 15	1013
NotFur1_rnd-1_family-1221_LTR::DIRS 16	3528
NotFur1_rnd-1_family-1221_LTR::DIRS 22	687
NotFur1_rnd-1_family-1221_LTR::DIRS 10	117807
NotFur1_rnd-1_family-1221_LTR::DIRS 11	2818
NotFur1_rnd-1_family-1221_LTR::DIRS 17	743
NotFur1_rnd-1_family-1221_LTR::DIRS 1	2475
NotFur1_rnd-1_family-1221_LTR::DIRS 4	2059
NotFur1_rnd-1_family-1221_LTR::DIRS 6	9634
NotFur1_rnd-1_family-1221_LTR::DIRS 9	1715
NotFur1_rnd-1_family-1221_LTR::DIRS 2	3178
NotFur1_rnd-1_family-1221_LTR::DIRS 21	1454
NotFur1_rnd-1_family-1221_LTR::DIRS 12	2384
NotFur1_rnd-1_family-1221_LTR::DIRS 8	1040
NotFur1_rnd-1_family-1221_LTR::DIRS 7	10272
NotFur1_rnd-1_family-1221_LTR::DIRS 5	1236
NotFur1_rnd-1_family-1221_LTR::DIRS 3	922
NotFur1_rnd-1_family-1221_LTR::DIRS 13	3032
NotFur1_rnd-1_family-1221_LTR::DIRS 14	5086
NotFur1_rnd-1_family-1221_LTR::DIRS 19	470
NotFur1_rnd-1_family-1221_LTR::DIRS 27	199
NotFur1_rnd-1_family-1221_LTR::DIRS 24	1663
NotFur1_rnd-1_family-1221_LTR::DIRS 28	5
NotFur1_rnd-1_family-1221_LTR::DIRS 23	3111
NotFur1_rnd-1_family-1221_LTR::DIRS 25	1973
NotFur1_rnd-1_family-1221_LTR::DIRS 26	462
NotFur1_rnd-1_family-1221_LTR::DIRS 18	562
NotFur1_rnd-1_family-1221_LTR::DIRS 20	2851
NotFur1_rnd-1_family-1230_DNA::hAT 18	9
NotFur1_rnd-1_family-1230_DNA::hAT 1	12
NotFur1_rnd-1_family-1230_DNA::hAT 24	15
NotFur1_rnd-1_family-1230_DNA::hAT 13	5
NotFur1_rnd-1_family-1230_DNA::hAT 22	12
NotFur1_rnd-1_family-1230_DNA::hAT 15	29
NotFur1_rnd-1_family-1230_DNA::hAT 19	12
NotFur1_rnd-1_family-1230_DNA::hAT 14	14
NotFur1_rnd-1_family-1230_DNA::hAT 23	31
NotFur1_rnd-1_family-1230_DNA::hAT 5	11
NotFur1_rnd-1_family-1230_DNA::hAT 10	33
NotFur1_rnd-1_family-1230_DNA::hAT 6	7
NotFur1_rnd-1_family-1230_DNA::hAT 25	8
NotFur1_rnd-1_family-1230_DNA::hAT 7	6
NotFur1_rnd-1_family-1230_DNA::hAT 9	10
NotFur1_rnd-1_family-1230_DNA::hAT 2	25
NotFur1_rnd-1_family-1230_DNA::hAT 11	2
NotFur1_rnd-1_family-1230_DNA::hAT 8	11
NotFur1_rnd-1_family-1230_DNA::hAT 12	7
NotFur1_rnd-1_family-1230_DNA::hAT 3	11
NotFur1_rnd-1_family-1230_DNA::hAT 20	24
NotFur1_rnd-1_family-1230_DNA::hAT 17	13
NotFur1_rnd-1_family-1230_DNA::hAT 16	5
NotFur1_rnd-1_family-1230_DNA::hAT 4	9
NotFur1_rnd-1_family-1230_DNA::hAT 27	1
NotFur1_rnd-1_family-1230_DNA::hAT 21	1
NotFur1_rnd-1_family-1241_DNA::P 15	1117
NotFur1_rnd-1_family-1241_DNA::P 16	706
NotFur1_rnd-1_family-1241_DNA::P 11	1903
NotFur1_rnd-1_family-1241_DNA::P 10	21075
NotFur1_rnd-1_family-1241_DNA::P 12	959
NotFur1_rnd-1_family-1241_DNA::P 14	909
NotFur1_rnd-1_family-1241_DNA::P 13	456
NotFur1_rnd-1_family-1241_DNA::P 1	536
NotFur1_rnd-1_family-1241_DNA::P 2	598
NotFur1_rnd-1_family-1241_DNA::P 3	692
NotFur1_rnd-1_family-1241_DNA::P 9	2172
NotFur1_rnd-1_family-1241_DNA::P 17	829
NotFur1_rnd-1_family-1241_DNA::P 4	1020
NotFur1_rnd-1_family-1241_DNA::P 18	594
NotFur1_rnd-1_family-1241_DNA::P 5	1325
NotFur1_rnd-1_family-1241_DNA::P 19	979
NotFur1_rnd-1_family-1241_DNA::P 6	704
NotFur1_rnd-1_family-1241_DNA::P 8	652
NotFur1_rnd-1_family-1241_DNA::P 7	1373
NotFur1_rnd-1_family-1241_DNA::P 23	1921
NotFur1_rnd-1_family-1241_DNA::P 21	1331
NotFur1_rnd-1_family-1241_DNA::P 20	1683
NotFur1_rnd-1_family-1241_DNA::P 24	1825
NotFur1_rnd-1_family-1241_DNA::P 27	211
NotFur1_rnd-1_family-1241_DNA::P 26	910
NotFur1_rnd-1_family-1241_DNA::P 22	1452
NotFur1_rnd-1_family-1241_DNA::P 25	1444
NotFur1_rnd-1_family-1241_DNA::P 28	2
NotFur1_rnd-1_family-1241_DNA::P 29	4
NotFur1_rnd-1_family-1243_DNA::hAT-Ac 10	378
NotFur1_rnd-1_family-1243_DNA::hAT-Ac 9	126
NotFur1_rnd-1_family-1243_DNA::hAT-Ac 4	42
NotFur1_rnd-1_family-1243_DNA::hAT-Ac 14	169
NotFur1_rnd-1_family-1243_DNA::hAT-Ac 13	229
NotFur1_rnd-1_family-1243_DNA::hAT-Ac 8	171
NotFur1_rnd-1_family-1243_DNA::hAT-Ac 16	76
NotFur1_rnd-1_family-1243_DNA::hAT-Ac 15	86
NotFur1_rnd-1_family-1243_DNA::hAT-Ac 17	80
NotFur1_rnd-1_family-1243_DNA::hAT-Ac 11	118
NotFur1_rnd-1_family-1243_DNA::hAT-Ac 23	127
NotFur1_rnd-1_family-1243_DNA::hAT-Ac 22	119
NotFur1_rnd-1_family-1243_DNA::hAT-Ac 5	42
NotFur1_rnd-1_family-1243_DNA::hAT-Ac 12	268
NotFur1_rnd-1_family-1243_DNA::hAT-Ac 25	77
NotFur1_rnd-1_family-1243_DNA::hAT-Ac 3	40
NotFur1_rnd-1_family-1243_DNA::hAT-Ac 2	76
NotFur1_rnd-1_family-1243_DNA::hAT-Ac 21	94
NotFur1_rnd-1_family-1243_DNA::hAT-Ac 20	105
NotFur1_rnd-1_family-1243_DNA::hAT-Ac 24	103
NotFur1_rnd-1_family-1243_DNA::hAT-Ac 6	41
NotFur1_rnd-1_family-1243_DNA::hAT-Ac 26	22
NotFur1_rnd-1_family-1243_DNA::hAT-Ac 1	45
NotFur1_rnd-1_family-1243_DNA::hAT-Ac 27	8
NotFur1_rnd-1_family-1243_DNA::hAT-Ac 7	91
NotFur1_rnd-1_family-1243_DNA::hAT-Ac 18	77
NotFur1_rnd-1_family-1243_DNA::hAT-Ac 19	104
NotFur1_rnd-1_family-1245_LINE::L2 5	73
NotFur1_rnd-1_family-1245_LINE::L2 13	36
NotFur1_rnd-1_family-1245_LINE::L2 7	55
NotFur1_rnd-1_family-1245_LINE::L2 6	96
NotFur1_rnd-1_family-1245_LINE::L2 3	30
NotFur1_rnd-1_family-1245_LINE::L2 2	41
NotFur1_rnd-1_family-1245_LINE::L2 15	94
NotFur1_rnd-1_family-1245_LINE::L2 9	28
NotFur1_rnd-1_family-1245_LINE::L2 8	57
NotFur1_rnd-1_family-1245_LINE::L2 4	50
NotFur1_rnd-1_family-1245_LINE::L2 16	25
NotFur1_rnd-1_family-1245_LINE::L2 10	159
NotFur1_rnd-1_family-1245_LINE::L2 18	52
NotFur1_rnd-1_family-1245_LINE::L2 12	53
NotFur1_rnd-1_family-1245_LINE::L2 11	42
NotFur1_rnd-1_family-1245_LINE::L2 1	16
NotFur1_rnd-1_family-1245_LINE::L2 19	8
NotFur1_rnd-1_family-1245_LINE::L2 22	13
NotFur1_rnd-1_family-1245_LINE::L2 14	14
NotFur1_rnd-1_family-1245_LINE::L2 23	33
NotFur1_rnd-1_family-1245_LINE::L2 17	12
NotFur1_rnd-1_family-1245_LINE::L2 27	14
NotFur1_rnd-1_family-1245_LINE::L2 25	17
NotFur1_rnd-1_family-1245_LINE::L2 24	30
NotFur1_rnd-1_family-1245_LINE::L2 26	24
NotFur1_rnd-1_family-1245_LINE::L2 21	3
NotFur1_rnd-1_family-1245_LINE::L2 20	5
NotFur1_rnd-1_family-1245_LINE::L2 28	1
NotFur1_rnd-1_family-125_LINE::Penelope 19	1640
NotFur1_rnd-1_family-125_LINE::Penelope 16	1127
NotFur1_rnd-1_family-125_LINE::Penelope 14	957
NotFur1_rnd-1_family-125_LINE::Penelope 13	1269
NotFur1_rnd-1_family-125_LINE::Penelope 12	1173
NotFur1_rnd-1_family-125_LINE::Penelope 11	1951
NotFur1_rnd-1_family-125_LINE::Penelope 17	1328
NotFur1_rnd-1_family-125_LINE::Penelope 10	4939
NotFur1_rnd-1_family-125_LINE::Penelope 9	1203
NotFur1_rnd-1_family-125_LINE::Penelope 18	1123
NotFur1_rnd-1_family-125_LINE::Penelope 20	2351
NotFur1_rnd-1_family-125_LINE::Penelope 23	967
NotFur1_rnd-1_family-125_LINE::Penelope 7	802
NotFur1_rnd-1_family-125_LINE::Penelope 6	863
NotFur1_rnd-1_family-125_LINE::Penelope 5	924
NotFur1_rnd-1_family-125_LINE::Penelope 15	1112
NotFur1_rnd-1_family-125_LINE::Penelope 4	814
NotFur1_rnd-1_family-125_LINE::Penelope 8	1448
NotFur1_rnd-1_family-125_LINE::Penelope 3	707
NotFur1_rnd-1_family-125_LINE::Penelope 1	756
NotFur1_rnd-1_family-125_LINE::Penelope 2	928
NotFur1_rnd-1_family-125_LINE::Penelope 25	650
NotFur1_rnd-1_family-125_LINE::Penelope 24	4462
NotFur1_rnd-1_family-125_LINE::Penelope 26	478
NotFur1_rnd-1_family-125_LINE::Penelope 21	729
NotFur1_rnd-1_family-125_LINE::Penelope 27	316
NotFur1_rnd-1_family-125_LINE::Penelope 22	744
NotFur1_rnd-1_family-125_LINE::Penelope 28	45
NotFur1_rnd-1_family-1262_LTR::DIRS 26	1489
NotFur1_rnd-1_family-1262_LTR::DIRS 23	2041
NotFur1_rnd-1_family-1262_LTR::DIRS 21	2851
NotFur1_rnd-1_family-1262_LTR::DIRS 19	4437
NotFur1_rnd-1_family-1262_LTR::DIRS 18	15533
NotFur1_rnd-1_family-1262_LTR::DIRS 15	8046
NotFur1_rnd-1_family-1262_LTR::DIRS 12	27007
NotFur1_rnd-1_family-1262_LTR::DIRS 11	154566
NotFur1_rnd-1_family-1262_LTR::DIRS 25	1460
NotFur1_rnd-1_family-1262_LTR::DIRS 24	4228
NotFur1_rnd-1_family-1262_LTR::DIRS 20	6977
NotFur1_rnd-1_family-1262_LTR::DIRS 17	15632
NotFur1_rnd-1_family-1262_LTR::DIRS 16	226386
NotFur1_rnd-1_family-1262_LTR::DIRS 22	1586
NotFur1_rnd-1_family-1262_LTR::DIRS 10	670587
NotFur1_rnd-1_family-1262_LTR::DIRS 1	12985
NotFur1_rnd-1_family-1262_LTR::DIRS 27	951
NotFur1_rnd-1_family-1262_LTR::DIRS 2	8829
NotFur1_rnd-1_family-1262_LTR::DIRS 29	3
NotFur1_rnd-1_family-1262_LTR::DIRS 28	779
NotFur1_rnd-1_family-1262_LTR::DIRS 4	101767
NotFur1_rnd-1_family-1262_LTR::DIRS 9	77414
NotFur1_rnd-1_family-1262_LTR::DIRS 3	67269
NotFur1_rnd-1_family-1262_LTR::DIRS 6	22070
NotFur1_rnd-1_family-1262_LTR::DIRS 14	8351
NotFur1_rnd-1_family-1262_LTR::DIRS 13	15464
NotFur1_rnd-1_family-1262_LTR::DIRS 5	10888
NotFur1_rnd-1_family-1262_LTR::DIRS 8	12781
NotFur1_rnd-1_family-1262_LTR::DIRS 7	94602
NotFur1_rnd-1_family-1265_LINE::Dong-R4 2	572
NotFur1_rnd-1_family-1265_LINE::Dong-R4 3	916
NotFur1_rnd-1_family-1265_LINE::Dong-R4 6	333
NotFur1_rnd-1_family-1265_LINE::Dong-R4 4	482
NotFur1_rnd-1_family-1265_LINE::Dong-R4 8	366
NotFur1_rnd-1_family-1265_LINE::Dong-R4 10	6241
NotFur1_rnd-1_family-1265_LINE::Dong-R4 11	977
NotFur1_rnd-1_family-1265_LINE::Dong-R4 12	829
NotFur1_rnd-1_family-1265_LINE::Dong-R4 14	446
NotFur1_rnd-1_family-1265_LINE::Dong-R4 16	338
NotFur1_rnd-1_family-1265_LINE::Dong-R4 18	699
NotFur1_rnd-1_family-1265_LINE::Dong-R4 20	1052
NotFur1_rnd-1_family-1265_LINE::Dong-R4 26	124
NotFur1_rnd-1_family-1265_LINE::Dong-R4 24	795
NotFur1_rnd-1_family-1265_LINE::Dong-R4 22	1920
NotFur1_rnd-1_family-1265_LINE::Dong-R4 17	368
NotFur1_rnd-1_family-1265_LINE::Dong-R4 15	1267
NotFur1_rnd-1_family-1265_LINE::Dong-R4 1	885
NotFur1_rnd-1_family-1265_LINE::Dong-R4 5	1017
NotFur1_rnd-1_family-1265_LINE::Dong-R4 7	469
NotFur1_rnd-1_family-1265_LINE::Dong-R4 9	1383
NotFur1_rnd-1_family-1265_LINE::Dong-R4 13	685
NotFur1_rnd-1_family-1265_LINE::Dong-R4 19	652
NotFur1_rnd-1_family-1265_LINE::Dong-R4 23	2265
NotFur1_rnd-1_family-1265_LINE::Dong-R4 21	1119
NotFur1_rnd-1_family-1265_LINE::Dong-R4 25	799
NotFur1_rnd-1_family-1265_LINE::Dong-R4 27	113
NotFur1_rnd-1_family-1265_LINE::Dong-R4 28	9
NotFur1_rnd-1_family-126_LINE::L2 24	2689
NotFur1_rnd-1_family-126_LINE::L2 23	1037
NotFur1_rnd-1_family-126_LINE::L2 22	697
NotFur1_rnd-1_family-126_LINE::L2 20	836
NotFur1_rnd-1_family-126_LINE::L2 19	870
NotFur1_rnd-1_family-126_LINE::L2 18	498
NotFur1_rnd-1_family-126_LINE::L2 13	245
NotFur1_rnd-1_family-126_LINE::L2 6	84
NotFur1_rnd-1_family-126_LINE::L2 3	27
NotFur1_rnd-1_family-126_LINE::L2 25	1338
NotFur1_rnd-1_family-126_LINE::L2 21	570
NotFur1_rnd-1_family-126_LINE::L2 14	438
NotFur1_rnd-1_family-126_LINE::L2 7	105
NotFur1_rnd-1_family-126_LINE::L2 4	221
NotFur1_rnd-1_family-126_LINE::L2 26	1513
NotFur1_rnd-1_family-126_LINE::L2 15	382
NotFur1_rnd-1_family-126_LINE::L2 8	92
NotFur1_rnd-1_family-126_LINE::L2 5	77
NotFur1_rnd-1_family-126_LINE::L2 27	183
NotFur1_rnd-1_family-126_LINE::L2 16	620
NotFur1_rnd-1_family-126_LINE::L2 9	254
NotFur1_rnd-1_family-126_LINE::L2 28	69
NotFur1_rnd-1_family-126_LINE::L2 17	433
NotFur1_rnd-1_family-126_LINE::L2 10	1314
NotFur1_rnd-1_family-126_LINE::L2 29	14
NotFur1_rnd-1_family-126_LINE::L2 11	222
NotFur1_rnd-1_family-126_LINE::L2 12	218
NotFur1_rnd-1_family-126_LINE::L2 2	91
NotFur1_rnd-1_family-126_LINE::L2 1	56
NotFur1_rnd-1_family-1270_LINE::L2 24	4
NotFur1_rnd-1_family-1270_LINE::L2 25	6
NotFur1_rnd-1_family-1270_LINE::L2 23	5
NotFur1_rnd-1_family-1270_LINE::L2 22	7
NotFur1_rnd-1_family-1270_LINE::L2 19	4
NotFur1_rnd-1_family-1270_LINE::L2 18	110
NotFur1_rnd-1_family-1270_LINE::L2 17	22
NotFur1_rnd-1_family-1270_LINE::L2 15	85
NotFur1_rnd-1_family-1270_LINE::L2 14	111
NotFur1_rnd-1_family-1270_LINE::L2 13	142
NotFur1_rnd-1_family-1270_LINE::L2 12	29
NotFur1_rnd-1_family-1270_LINE::L2 11	1
NotFur1_rnd-1_family-1270_LINE::L2 10	19
NotFur1_rnd-1_family-1270_LINE::L2 9	1
NotFur1_rnd-1_family-1270_LINE::L2 4	4
NotFur1_rnd-1_family-1270_LINE::L2 3	2
NotFur1_rnd-1_family-1270_LINE::L2 16	62
NotFur1_rnd-1_family-1270_LINE::L2 20	2
NotFur1_rnd-1_family-1270_LINE::L2 26	13
NotFur1_rnd-1_family-1270_LINE::L2 27	2
NotFur1_rnd-1_family-1270_LINE::L2 6	10
NotFur1_rnd-1_family-1270_LINE::L2 2	10
NotFur1_rnd-1_family-1270_LINE::L2 8	5
NotFur1_rnd-1_family-1274_LTR::DIRS 24	3604
NotFur1_rnd-1_family-1274_LTR::DIRS 21	8312
NotFur1_rnd-1_family-1274_LTR::DIRS 20	9071
NotFur1_rnd-1_family-1274_LTR::DIRS 19	9989
NotFur1_rnd-1_family-1274_LTR::DIRS 18	43463
NotFur1_rnd-1_family-1274_LTR::DIRS 17	13678
NotFur1_rnd-1_family-1274_LTR::DIRS 16	13480
NotFur1_rnd-1_family-1274_LTR::DIRS 15	10370
NotFur1_rnd-1_family-1274_LTR::DIRS 12	16501
NotFur1_rnd-1_family-1274_LTR::DIRS 14	8838
NotFur1_rnd-1_family-1274_LTR::DIRS 13	18960
NotFur1_rnd-1_family-1274_LTR::DIRS 11	14944
NotFur1_rnd-1_family-1274_LTR::DIRS 10	198518
NotFur1_rnd-1_family-1274_LTR::DIRS 9	11289
NotFur1_rnd-1_family-1274_LTR::DIRS 6	13009
NotFur1_rnd-1_family-1274_LTR::DIRS 22	4024
NotFur1_rnd-1_family-1274_LTR::DIRS 7	34124
NotFur1_rnd-1_family-1274_LTR::DIRS 23	5686
NotFur1_rnd-1_family-1274_LTR::DIRS 4	5114
NotFur1_rnd-1_family-1274_LTR::DIRS 8	11242
NotFur1_rnd-1_family-1274_LTR::DIRS 2	8638
NotFur1_rnd-1_family-1274_LTR::DIRS 5	9670
NotFur1_rnd-1_family-1274_LTR::DIRS 1	7267
NotFur1_rnd-1_family-1274_LTR::DIRS 25	2825
NotFur1_rnd-1_family-1274_LTR::DIRS 3	59206
NotFur1_rnd-1_family-1274_LTR::DIRS 26	1295
NotFur1_rnd-1_family-1274_LTR::DIRS 27	290
NotFur1_rnd-1_family-1274_LTR::DIRS 29	29
NotFur1_rnd-1_family-1274_LTR::DIRS 28	119
NotFur1_rnd-1_family-1276_LINE::L2 25	20
NotFur1_rnd-1_family-1276_LINE::L2 18	6
NotFur1_rnd-1_family-1276_LINE::L2 17	12
NotFur1_rnd-1_family-1276_LINE::L2 16	14
NotFur1_rnd-1_family-1276_LINE::L2 14	22
NotFur1_rnd-1_family-1276_LINE::L2 12	9
NotFur1_rnd-1_family-1276_LINE::L2 21	5
NotFur1_rnd-1_family-1276_LINE::L2 20	13
NotFur1_rnd-1_family-1276_LINE::L2 19	15
NotFur1_rnd-1_family-1276_LINE::L2 15	25
NotFur1_rnd-1_family-1276_LINE::L2 27	11
NotFur1_rnd-1_family-1276_LINE::L2 23	7
NotFur1_rnd-1_family-1276_LINE::L2 6	10
NotFur1_rnd-1_family-1276_LINE::L2 26	20
NotFur1_rnd-1_family-1276_LINE::L2 9	13
NotFur1_rnd-1_family-1276_LINE::L2 4	7
NotFur1_rnd-1_family-1276_LINE::L2 7	17
NotFur1_rnd-1_family-1276_LINE::L2 5	13
NotFur1_rnd-1_family-1276_LINE::L2 1	5
NotFur1_rnd-1_family-1276_LINE::L2 3	18
NotFur1_rnd-1_family-1276_LINE::L2 2	12
NotFur1_rnd-1_family-1276_LINE::L2 13	21
NotFur1_rnd-1_family-1276_LINE::L2 10	29
NotFur1_rnd-1_family-1276_LINE::L2 11	8
NotFur1_rnd-1_family-1276_LINE::L2 8	6
NotFur1_rnd-1_family-1276_LINE::L2 24	7
NotFur1_rnd-1_family-1276_LINE::L2 22	3
NotFur1_rnd-1_family-127_DNA::hAT-Charlie 6	6985
NotFur1_rnd-1_family-127_DNA::hAT-Charlie 10	387439
NotFur1_rnd-1_family-127_DNA::hAT-Charlie 12	29937
NotFur1_rnd-1_family-127_DNA::hAT-Charlie 17	29614
NotFur1_rnd-1_family-127_DNA::hAT-Charlie 21	3874
NotFur1_rnd-1_family-127_DNA::hAT-Charlie 22	1920
NotFur1_rnd-1_family-127_DNA::hAT-Charlie 13	8233
NotFur1_rnd-1_family-127_DNA::hAT-Charlie 11	21241
NotFur1_rnd-1_family-127_DNA::hAT-Charlie 8	44292
NotFur1_rnd-1_family-127_DNA::hAT-Charlie 23	2480
NotFur1_rnd-1_family-127_DNA::hAT-Charlie 14	8099
NotFur1_rnd-1_family-127_DNA::hAT-Charlie 9	17719
NotFur1_rnd-1_family-127_DNA::hAT-Charlie 24	2725
NotFur1_rnd-1_family-127_DNA::hAT-Charlie 15	8942
NotFur1_rnd-1_family-127_DNA::hAT-Charlie 25	2085
NotFur1_rnd-1_family-127_DNA::hAT-Charlie 16	11288
NotFur1_rnd-1_family-127_DNA::hAT-Charlie 26	3562
NotFur1_rnd-1_family-127_DNA::hAT-Charlie 27	554
NotFur1_rnd-1_family-127_DNA::hAT-Charlie 18	8021
NotFur1_rnd-1_family-127_DNA::hAT-Charlie 3	6287
NotFur1_rnd-1_family-127_DNA::hAT-Charlie 7	13811
NotFur1_rnd-1_family-127_DNA::hAT-Charlie 19	14012
NotFur1_rnd-1_family-127_DNA::hAT-Charlie 1	2124
NotFur1_rnd-1_family-127_DNA::hAT-Charlie 2	4423
NotFur1_rnd-1_family-127_DNA::hAT-Charlie 20	4313
NotFur1_rnd-1_family-127_DNA::hAT-Charlie 5	4641
NotFur1_rnd-1_family-127_DNA::hAT-Charlie 4	4490
NotFur1_rnd-1_family-127_DNA::hAT-Charlie 28	117
NotFur1_rnd-1_family-127_DNA::hAT-Charlie 29	19
NotFur1_rnd-1_family-1285_DNA::TcMar-Tc2 9	6
NotFur1_rnd-1_family-1285_DNA::TcMar-Tc2 10	12
NotFur1_rnd-1_family-1285_DNA::TcMar-Tc2 12	2
NotFur1_rnd-1_family-1285_DNA::TcMar-Tc2 18	2
NotFur1_rnd-1_family-1285_DNA::TcMar-Tc2 6	7
NotFur1_rnd-1_family-1285_DNA::TcMar-Tc2 24	4
NotFur1_rnd-1_family-1285_DNA::TcMar-Tc2 5	1
NotFur1_rnd-1_family-1285_DNA::TcMar-Tc2 3	1
NotFur1_rnd-1_family-1285_DNA::TcMar-Tc2 1	2
NotFur1_rnd-1_family-1285_DNA::TcMar-Tc2 4	3
NotFur1_rnd-1_family-1285_DNA::TcMar-Tc2 2	2
NotFur1_rnd-1_family-1285_DNA::TcMar-Tc2 8	1
NotFur1_rnd-1_family-1286_DNA::hAT-Charlie 23	401
NotFur1_rnd-1_family-1286_DNA::hAT-Charlie 25	511
NotFur1_rnd-1_family-1286_DNA::hAT-Charlie 22	252
NotFur1_rnd-1_family-1286_DNA::hAT-Charlie 21	431
NotFur1_rnd-1_family-1286_DNA::hAT-Charlie 17	667
NotFur1_rnd-1_family-1286_DNA::hAT-Charlie 15	934
NotFur1_rnd-1_family-1286_DNA::hAT-Charlie 14	522
NotFur1_rnd-1_family-1286_DNA::hAT-Charlie 13	257
NotFur1_rnd-1_family-1286_DNA::hAT-Charlie 10	42218
NotFur1_rnd-1_family-1286_DNA::hAT-Charlie 4	110
NotFur1_rnd-1_family-1286_DNA::hAT-Charlie 3	207
NotFur1_rnd-1_family-1286_DNA::hAT-Charlie 18	560
NotFur1_rnd-1_family-1286_DNA::hAT-Charlie 20	430
NotFur1_rnd-1_family-1286_DNA::hAT-Charlie 19	2570
NotFur1_rnd-1_family-1286_DNA::hAT-Charlie 16	1283
NotFur1_rnd-1_family-1286_DNA::hAT-Charlie 9	2349
NotFur1_rnd-1_family-1286_DNA::hAT-Charlie 24	781
NotFur1_rnd-1_family-1286_DNA::hAT-Charlie 12	911
NotFur1_rnd-1_family-1286_DNA::hAT-Charlie 11	2373
NotFur1_rnd-1_family-1286_DNA::hAT-Charlie 6	134
NotFur1_rnd-1_family-1286_DNA::hAT-Charlie 8	1659
NotFur1_rnd-1_family-1286_DNA::hAT-Charlie 26	492
NotFur1_rnd-1_family-1286_DNA::hAT-Charlie 7	218
NotFur1_rnd-1_family-1286_DNA::hAT-Charlie 5	168
NotFur1_rnd-1_family-1286_DNA::hAT-Charlie 2	204
NotFur1_rnd-1_family-1286_DNA::hAT-Charlie 1	254
NotFur1_rnd-1_family-1286_DNA::hAT-Charlie 28	95
NotFur1_rnd-1_family-1286_DNA::hAT-Charlie 27	117
NotFur1_rnd-1_family-1288_DNA::Helitron 23	884
NotFur1_rnd-1_family-1288_DNA::Helitron 22	3941
NotFur1_rnd-1_family-1288_DNA::Helitron 20	1410
NotFur1_rnd-1_family-1288_DNA::Helitron 17	423
NotFur1_rnd-1_family-1288_DNA::Helitron 16	1231
NotFur1_rnd-1_family-1288_DNA::Helitron 15	292
NotFur1_rnd-1_family-1288_DNA::Helitron 14	733
NotFur1_rnd-1_family-1288_DNA::Helitron 12	1042
NotFur1_rnd-1_family-1288_DNA::Helitron 3	383
NotFur1_rnd-1_family-1288_DNA::Helitron 2	968
NotFur1_rnd-1_family-1288_DNA::Helitron 25	645
NotFur1_rnd-1_family-1288_DNA::Helitron 24	2160
NotFur1_rnd-1_family-1288_DNA::Helitron 19	568
NotFur1_rnd-1_family-1288_DNA::Helitron 18	367
NotFur1_rnd-1_family-1288_DNA::Helitron 5	595
NotFur1_rnd-1_family-1288_DNA::Helitron 4	478
NotFur1_rnd-1_family-1288_DNA::Helitron 27	178
NotFur1_rnd-1_family-1288_DNA::Helitron 26	1339
NotFur1_rnd-1_family-1288_DNA::Helitron 21	1339
NotFur1_rnd-1_family-1288_DNA::Helitron 9	1718
NotFur1_rnd-1_family-1288_DNA::Helitron 8	438
NotFur1_rnd-1_family-1288_DNA::Helitron 10	6237
NotFur1_rnd-1_family-1288_DNA::Helitron 6	403
NotFur1_rnd-1_family-1288_DNA::Helitron 7	484
NotFur1_rnd-1_family-1288_DNA::Helitron 11	2237
NotFur1_rnd-1_family-1288_DNA::Helitron 13	822
NotFur1_rnd-1_family-1288_DNA::Helitron 1	772
NotFur1_rnd-1_family-1288_DNA::Helitron 28	59
NotFur1_rnd-1_family-1288_DNA::Helitron 29	66
NotFur1_rnd-1_family-1290_DNA::PIF-Harbinger 20	39
NotFur1_rnd-1_family-1290_DNA::PIF-Harbinger 17	7
NotFur1_rnd-1_family-1290_DNA::PIF-Harbinger 23	18
NotFur1_rnd-1_family-1290_DNA::PIF-Harbinger 24	21
NotFur1_rnd-1_family-1290_DNA::PIF-Harbinger 21	6
NotFur1_rnd-1_family-1290_DNA::PIF-Harbinger 25	10
NotFur1_rnd-1_family-1290_DNA::PIF-Harbinger 22	3
NotFur1_rnd-1_family-1290_DNA::PIF-Harbinger 26	9
NotFur1_rnd-1_family-1290_DNA::PIF-Harbinger 10	12
NotFur1_rnd-1_family-1290_DNA::PIF-Harbinger 12	7
NotFur1_rnd-1_family-1290_DNA::PIF-Harbinger 4	33
NotFur1_rnd-1_family-1290_DNA::PIF-Harbinger 6	36
NotFur1_rnd-1_family-1290_DNA::PIF-Harbinger 11	3
NotFur1_rnd-1_family-1290_DNA::PIF-Harbinger 2	3
NotFur1_rnd-1_family-1290_DNA::PIF-Harbinger 18	2
NotFur1_rnd-1_family-1290_DNA::PIF-Harbinger 5	9
NotFur1_rnd-1_family-1290_DNA::PIF-Harbinger 3	2
NotFur1_rnd-1_family-1290_DNA::PIF-Harbinger 16	3
NotFur1_rnd-1_family-1290_DNA::PIF-Harbinger 15	2
NotFur1_rnd-1_family-1290_DNA::PIF-Harbinger 1	7
NotFur1_rnd-1_family-1292_DNA::TcMar-ISRm11 22	31
NotFur1_rnd-1_family-1292_DNA::TcMar-ISRm11 20	36
NotFur1_rnd-1_family-1292_DNA::TcMar-ISRm11 19	39
NotFur1_rnd-1_family-1292_DNA::TcMar-ISRm11 18	38
NotFur1_rnd-1_family-1292_DNA::TcMar-ISRm11 17	3
NotFur1_rnd-1_family-1292_DNA::TcMar-ISRm11 16	76
NotFur1_rnd-1_family-1292_DNA::TcMar-ISRm11 15	6
NotFur1_rnd-1_family-1292_DNA::TcMar-ISRm11 14	23
NotFur1_rnd-1_family-1292_DNA::TcMar-ISRm11 13	18
NotFur1_rnd-1_family-1292_DNA::TcMar-ISRm11 12	44
NotFur1_rnd-1_family-1292_DNA::TcMar-ISRm11 10	268
NotFur1_rnd-1_family-1292_DNA::TcMar-ISRm11 8	30
NotFur1_rnd-1_family-1292_DNA::TcMar-ISRm11 5	4
NotFur1_rnd-1_family-1292_DNA::TcMar-ISRm11 3	15
NotFur1_rnd-1_family-1292_DNA::TcMar-ISRm11 2	14
NotFur1_rnd-1_family-1292_DNA::TcMar-ISRm11 6	5
NotFur1_rnd-1_family-1292_DNA::TcMar-ISRm11 11	10
NotFur1_rnd-1_family-1292_DNA::TcMar-ISRm11 9	13
NotFur1_rnd-1_family-1292_DNA::TcMar-ISRm11 1	14
NotFur1_rnd-1_family-1292_DNA::TcMar-ISRm11 4	217
NotFur1_rnd-1_family-1292_DNA::TcMar-ISRm11 24	3
NotFur1_rnd-1_family-1292_DNA::TcMar-ISRm11 25	7
NotFur1_rnd-1_family-1292_DNA::TcMar-ISRm11 23	10
NotFur1_rnd-1_family-1292_DNA::TcMar-ISRm11 21	20
NotFur1_rnd-1_family-1292_DNA::TcMar-ISRm11 7	102
NotFur1_rnd-1_family-1296_DNA::TcMar-Tc2 13	205
NotFur1_rnd-1_family-1296_DNA::TcMar-Tc2 12	701
NotFur1_rnd-1_family-1296_DNA::TcMar-Tc2 5	200
NotFur1_rnd-1_family-1296_DNA::TcMar-Tc2 4	235
NotFur1_rnd-1_family-1296_DNA::TcMar-Tc2 3	185
NotFur1_rnd-1_family-1296_DNA::TcMar-Tc2 2	449
NotFur1_rnd-1_family-1296_DNA::TcMar-Tc2 1	62
NotFur1_rnd-1_family-1296_DNA::TcMar-Tc2 15	233
NotFur1_rnd-1_family-1296_DNA::TcMar-Tc2 14	36
NotFur1_rnd-1_family-1296_DNA::TcMar-Tc2 7	774
NotFur1_rnd-1_family-1296_DNA::TcMar-Tc2 6	107
NotFur1_rnd-1_family-1296_DNA::TcMar-Tc2 19	98
NotFur1_rnd-1_family-1296_DNA::TcMar-Tc2 18	296
NotFur1_rnd-1_family-1296_DNA::TcMar-Tc2 11	126
NotFur1_rnd-1_family-1296_DNA::TcMar-Tc2 10	2731
NotFur1_rnd-1_family-1296_DNA::TcMar-Tc2 9	95
NotFur1_rnd-1_family-1296_DNA::TcMar-Tc2 8	818
NotFur1_rnd-1_family-1296_DNA::TcMar-Tc2 23	100
NotFur1_rnd-1_family-1296_DNA::TcMar-Tc2 25	115
NotFur1_rnd-1_family-1296_DNA::TcMar-Tc2 22	88
NotFur1_rnd-1_family-1296_DNA::TcMar-Tc2 26	67
NotFur1_rnd-1_family-1296_DNA::TcMar-Tc2 21	132
NotFur1_rnd-1_family-1296_DNA::TcMar-Tc2 20	192
NotFur1_rnd-1_family-1296_DNA::TcMar-Tc2 28	7
NotFur1_rnd-1_family-1296_DNA::TcMar-Tc2 17	91
NotFur1_rnd-1_family-1296_DNA::TcMar-Tc2 16	145
NotFur1_rnd-1_family-1296_DNA::TcMar-Tc2 27	25
NotFur1_rnd-1_family-1296_DNA::TcMar-Tc2 24	72
NotFur1_rnd-1_family-129_LINE::L2 22	2
NotFur1_rnd-1_family-1302_LTR::Gypsy 26	1439
NotFur1_rnd-1_family-1302_LTR::Gypsy 17	2540
NotFur1_rnd-1_family-1302_LTR::Gypsy 11	2874
NotFur1_rnd-1_family-1302_LTR::Gypsy 10	10632
NotFur1_rnd-1_family-1302_LTR::Gypsy 9	3249
NotFur1_rnd-1_family-1302_LTR::Gypsy 8	2516
NotFur1_rnd-1_family-1302_LTR::Gypsy 7	3741
NotFur1_rnd-1_family-1302_LTR::Gypsy 6	2315
NotFur1_rnd-1_family-1302_LTR::Gypsy 5	2959
NotFur1_rnd-1_family-1302_LTR::Gypsy 4	3854
NotFur1_rnd-1_family-1302_LTR::Gypsy 21	3314
NotFur1_rnd-1_family-1302_LTR::Gypsy 24	3602
NotFur1_rnd-1_family-1302_LTR::Gypsy 18	2384
NotFur1_rnd-1_family-1302_LTR::Gypsy 16	2277
NotFur1_rnd-1_family-1302_LTR::Gypsy 15	2782
NotFur1_rnd-1_family-1302_LTR::Gypsy 14	3337
NotFur1_rnd-1_family-1302_LTR::Gypsy 13	3526
NotFur1_rnd-1_family-1302_LTR::Gypsy 12	5371
NotFur1_rnd-1_family-1302_LTR::Gypsy 20	6224
NotFur1_rnd-1_family-1302_LTR::Gypsy 19	2596
NotFur1_rnd-1_family-1302_LTR::Gypsy 25	912
NotFur1_rnd-1_family-1302_LTR::Gypsy 23	5368
NotFur1_rnd-1_family-1302_LTR::Gypsy 22	6427
NotFur1_rnd-1_family-1302_LTR::Gypsy 1	2867
NotFur1_rnd-1_family-1302_LTR::Gypsy 3	2697
NotFur1_rnd-1_family-1302_LTR::Gypsy 28	12
NotFur1_rnd-1_family-1302_LTR::Gypsy 27	130
NotFur1_rnd-1_family-1302_LTR::Gypsy 2	1074
NotFur1_rnd-1_family-1302_LTR::Gypsy 29	6
NotFur1_rnd-1_family-1312_LTR::ERV1 24	3145
NotFur1_rnd-1_family-1312_LTR::ERV1 25	2479
NotFur1_rnd-1_family-1312_LTR::ERV1 23	1775
NotFur1_rnd-1_family-1312_LTR::ERV1 18	2239
NotFur1_rnd-1_family-1312_LTR::ERV1 2	5632
NotFur1_rnd-1_family-1312_LTR::ERV1 20	2316
NotFur1_rnd-1_family-1312_LTR::ERV1 4	57774
NotFur1_rnd-1_family-1312_LTR::ERV1 1	7402
NotFur1_rnd-1_family-1312_LTR::ERV1 21	6869
NotFur1_rnd-1_family-1312_LTR::ERV1 22	2905
NotFur1_rnd-1_family-1312_LTR::ERV1 5	42041
NotFur1_rnd-1_family-1312_LTR::ERV1 15	5386
NotFur1_rnd-1_family-1312_LTR::ERV1 16	13397
NotFur1_rnd-1_family-1312_LTR::ERV1 17	4052
NotFur1_rnd-1_family-1312_LTR::ERV1 26	1479
NotFur1_rnd-1_family-1312_LTR::ERV1 14	2688
NotFur1_rnd-1_family-1312_LTR::ERV1 11	29030
NotFur1_rnd-1_family-1312_LTR::ERV1 10	96318
NotFur1_rnd-1_family-1312_LTR::ERV1 8	5901
NotFur1_rnd-1_family-1312_LTR::ERV1 3	5125
NotFur1_rnd-1_family-1312_LTR::ERV1 13	3800
NotFur1_rnd-1_family-1312_LTR::ERV1 12	9555
NotFur1_rnd-1_family-1312_LTR::ERV1 6	26814
NotFur1_rnd-1_family-1312_LTR::ERV1 9	14450
NotFur1_rnd-1_family-1312_LTR::ERV1 7	9541
NotFur1_rnd-1_family-1312_LTR::ERV1 19	5103
NotFur1_rnd-1_family-1312_LTR::ERV1 28	42
NotFur1_rnd-1_family-1312_LTR::ERV1 27	1477
NotFur1_rnd-1_family-1312_LTR::ERV1 29	2
NotFur1_rnd-1_family-1321_DNA::hAT-Charlie 9	13
NotFur1_rnd-1_family-1321_DNA::hAT-Charlie 3	14
NotFur1_rnd-1_family-1321_DNA::hAT-Charlie 11	23
NotFur1_rnd-1_family-1321_DNA::hAT-Charlie 5	8
NotFur1_rnd-1_family-1321_DNA::hAT-Charlie 16	52
NotFur1_rnd-1_family-1321_DNA::hAT-Charlie 10	24
NotFur1_rnd-1_family-1321_DNA::hAT-Charlie 17	23
NotFur1_rnd-1_family-1321_DNA::hAT-Charlie 18	14
NotFur1_rnd-1_family-1321_DNA::hAT-Charlie 12	20
NotFur1_rnd-1_family-1321_DNA::hAT-Charlie 21	14
NotFur1_rnd-1_family-1321_DNA::hAT-Charlie 15	15
NotFur1_rnd-1_family-1321_DNA::hAT-Charlie 19	8
NotFur1_rnd-1_family-1321_DNA::hAT-Charlie 13	23
NotFur1_rnd-1_family-1321_DNA::hAT-Charlie 20	10
NotFur1_rnd-1_family-1321_DNA::hAT-Charlie 14	27
NotFur1_rnd-1_family-1321_DNA::hAT-Charlie 22	19
NotFur1_rnd-1_family-1321_DNA::hAT-Charlie 24	33
NotFur1_rnd-1_family-1321_DNA::hAT-Charlie 1	8
NotFur1_rnd-1_family-1321_DNA::hAT-Charlie 23	3
NotFur1_rnd-1_family-1321_DNA::hAT-Charlie 25	8
NotFur1_rnd-1_family-1321_DNA::hAT-Charlie 8	17
NotFur1_rnd-1_family-1321_DNA::hAT-Charlie 6	13
NotFur1_rnd-1_family-1321_DNA::hAT-Charlie 4	2
NotFur1_rnd-1_family-1321_DNA::hAT-Charlie 2	13
NotFur1_rnd-1_family-1321_DNA::hAT-Charlie 7	3
NotFur1_rnd-1_family-1321_DNA::hAT-Charlie 26	1
NotFur1_rnd-1_family-1321_DNA::hAT-Charlie 27	1
NotFur1_rnd-1_family-1323_DNA::TcMar-Tc2 16	3
NotFur1_rnd-1_family-1323_DNA::TcMar-Tc2 11	10
NotFur1_rnd-1_family-1323_DNA::TcMar-Tc2 7	3
NotFur1_rnd-1_family-1323_DNA::TcMar-Tc2 1	3
NotFur1_rnd-1_family-1323_DNA::TcMar-Tc2 10	15
NotFur1_rnd-1_family-1323_DNA::TcMar-Tc2 21	12
NotFur1_rnd-1_family-1323_DNA::TcMar-Tc2 19	1
NotFur1_rnd-1_family-1323_DNA::TcMar-Tc2 8	1
NotFur1_rnd-1_family-1325_LTR::ERV1 12	260
NotFur1_rnd-1_family-1325_LTR::ERV1 13	1885
NotFur1_rnd-1_family-1325_LTR::ERV1 14	3089
NotFur1_rnd-1_family-1325_LTR::ERV1 20	1838
NotFur1_rnd-1_family-1325_LTR::ERV1 23	72
NotFur1_rnd-1_family-1325_LTR::ERV1 17	7976
NotFur1_rnd-1_family-1325_LTR::ERV1 11	1729
NotFur1_rnd-1_family-1325_LTR::ERV1 10	476371
NotFur1_rnd-1_family-1325_LTR::ERV1 9	8427
NotFur1_rnd-1_family-1325_LTR::ERV1 16	169
NotFur1_rnd-1_family-1325_LTR::ERV1 18	161
NotFur1_rnd-1_family-1325_LTR::ERV1 19	68
NotFur1_rnd-1_family-1325_LTR::ERV1 1	721
NotFur1_rnd-1_family-1325_LTR::ERV1 15	2067
NotFur1_rnd-1_family-1325_LTR::ERV1 2	1736
NotFur1_rnd-1_family-1325_LTR::ERV1 21	134
NotFur1_rnd-1_family-1325_LTR::ERV1 3	3043
NotFur1_rnd-1_family-1325_LTR::ERV1 22	72
NotFur1_rnd-1_family-1325_LTR::ERV1 4	118
NotFur1_rnd-1_family-1325_LTR::ERV1 8	2000
NotFur1_rnd-1_family-1325_LTR::ERV1 7	1946
NotFur1_rnd-1_family-1325_LTR::ERV1 6	1051
NotFur1_rnd-1_family-1325_LTR::ERV1 5	57
NotFur1_rnd-1_family-1325_LTR::ERV1 24	127
NotFur1_rnd-1_family-1325_LTR::ERV1 25	44
NotFur1_rnd-1_family-1325_LTR::ERV1 26	27
NotFur1_rnd-1_family-1325_LTR::ERV1 27	11
NotFur1_rnd-1_family-1325_LTR::ERV1 28	8
NotFur1_rnd-1_family-1332_LTR::DIRS 25	1494
NotFur1_rnd-1_family-1332_LTR::DIRS 22	2158
NotFur1_rnd-1_family-1332_LTR::DIRS 21	2945
NotFur1_rnd-1_family-1332_LTR::DIRS 18	11723
NotFur1_rnd-1_family-1332_LTR::DIRS 14	2785
NotFur1_rnd-1_family-1332_LTR::DIRS 13	1212
NotFur1_rnd-1_family-1332_LTR::DIRS 12	782
NotFur1_rnd-1_family-1332_LTR::DIRS 11	2042
NotFur1_rnd-1_family-1332_LTR::DIRS 10	12521
NotFur1_rnd-1_family-1332_LTR::DIRS 9	463
NotFur1_rnd-1_family-1332_LTR::DIRS 8	431
NotFur1_rnd-1_family-1332_LTR::DIRS 7	232
NotFur1_rnd-1_family-1332_LTR::DIRS 6	233
NotFur1_rnd-1_family-1332_LTR::DIRS 4	294
NotFur1_rnd-1_family-1332_LTR::DIRS 2	740
NotFur1_rnd-1_family-1332_LTR::DIRS 1	353
NotFur1_rnd-1_family-1332_LTR::DIRS 28	31
NotFur1_rnd-1_family-1332_LTR::DIRS 24	1154
NotFur1_rnd-1_family-1332_LTR::DIRS 17	6065
NotFur1_rnd-1_family-1332_LTR::DIRS 16	2966
NotFur1_rnd-1_family-1332_LTR::DIRS 15	2499
NotFur1_rnd-1_family-1332_LTR::DIRS 5	1136
NotFur1_rnd-1_family-1332_LTR::DIRS 3	680
NotFur1_rnd-1_family-1332_LTR::DIRS 29	3
NotFur1_rnd-1_family-1332_LTR::DIRS 27	95
NotFur1_rnd-1_family-1332_LTR::DIRS 20	1406
NotFur1_rnd-1_family-1332_LTR::DIRS 19	2258
NotFur1_rnd-1_family-1332_LTR::DIRS 23	1282
NotFur1_rnd-1_family-1332_LTR::DIRS 26	404
NotFur1_rnd-1_family-1335_LTR::ERV1 23	636
NotFur1_rnd-1_family-1335_LTR::ERV1 22	478
NotFur1_rnd-1_family-1335_LTR::ERV1 21	160
NotFur1_rnd-1_family-1335_LTR::ERV1 17	336
NotFur1_rnd-1_family-1335_LTR::ERV1 15	642
NotFur1_rnd-1_family-1335_LTR::ERV1 12	775
NotFur1_rnd-1_family-1335_LTR::ERV1 11	538
NotFur1_rnd-1_family-1335_LTR::ERV1 10	6120
NotFur1_rnd-1_family-1335_LTR::ERV1 9	697
NotFur1_rnd-1_family-1335_LTR::ERV1 8	297
NotFur1_rnd-1_family-1335_LTR::ERV1 6	850
NotFur1_rnd-1_family-1335_LTR::ERV1 5	1263
NotFur1_rnd-1_family-1335_LTR::ERV1 4	446
NotFur1_rnd-1_family-1335_LTR::ERV1 3	242
NotFur1_rnd-1_family-1335_LTR::ERV1 2	245
NotFur1_rnd-1_family-1335_LTR::ERV1 1	230
NotFur1_rnd-1_family-1335_LTR::ERV1 24	777
NotFur1_rnd-1_family-1335_LTR::ERV1 18	277
NotFur1_rnd-1_family-1335_LTR::ERV1 16	503
NotFur1_rnd-1_family-1335_LTR::ERV1 13	692
NotFur1_rnd-1_family-1335_LTR::ERV1 7	947
NotFur1_rnd-1_family-1335_LTR::ERV1 25	219
NotFur1_rnd-1_family-1335_LTR::ERV1 19	205
NotFur1_rnd-1_family-1335_LTR::ERV1 14	527
NotFur1_rnd-1_family-1335_LTR::ERV1 27	52
NotFur1_rnd-1_family-1335_LTR::ERV1 26	64
NotFur1_rnd-1_family-1335_LTR::ERV1 20	405
NotFur1_rnd-1_family-1335_LTR::ERV1 28	2
NotFur1_rnd-1_family-1343_DNA::P 13	412
NotFur1_rnd-1_family-1343_DNA::P 2	375
NotFur1_rnd-1_family-1343_DNA::P 14	1175
NotFur1_rnd-1_family-1343_DNA::P 3	445
NotFur1_rnd-1_family-1343_DNA::P 15	1027
NotFur1_rnd-1_family-1343_DNA::P 4	646
NotFur1_rnd-1_family-1343_DNA::P 16	653
NotFur1_rnd-1_family-1343_DNA::P 5	608
NotFur1_rnd-1_family-1343_DNA::P 20	1687
NotFur1_rnd-1_family-1343_DNA::P 9	1462
NotFur1_rnd-1_family-1343_DNA::P 21	1317
NotFur1_rnd-1_family-1343_DNA::P 10	18055
NotFur1_rnd-1_family-1343_DNA::P 7	1099
NotFur1_rnd-1_family-1343_DNA::P 6	553
NotFur1_rnd-1_family-1343_DNA::P 11	1639
NotFur1_rnd-1_family-1343_DNA::P 8	573
NotFur1_rnd-1_family-1343_DNA::P 26	934
NotFur1_rnd-1_family-1343_DNA::P 12	617
NotFur1_rnd-1_family-1343_DNA::P 25	1437
NotFur1_rnd-1_family-1343_DNA::P 27	239
NotFur1_rnd-1_family-1343_DNA::P 17	979
NotFur1_rnd-1_family-1343_DNA::P 18	533
NotFur1_rnd-1_family-1343_DNA::P 23	1932
NotFur1_rnd-1_family-1343_DNA::P 22	1499
NotFur1_rnd-1_family-1343_DNA::P 1	547
NotFur1_rnd-1_family-1343_DNA::P 19	1057
NotFur1_rnd-1_family-1343_DNA::P 24	1761
NotFur1_rnd-1_family-1343_DNA::P 28	3
NotFur1_rnd-1_family-1343_DNA::P 29	4
NotFur1_rnd-1_family-134_DNA::CMC-EnSpm 20	836
NotFur1_rnd-1_family-134_DNA::CMC-EnSpm 24	1191
NotFur1_rnd-1_family-134_DNA::CMC-EnSpm 22	1257
NotFur1_rnd-1_family-134_DNA::CMC-EnSpm 23	556
NotFur1_rnd-1_family-134_DNA::CMC-EnSpm 15	1528
NotFur1_rnd-1_family-134_DNA::CMC-EnSpm 13	1105
NotFur1_rnd-1_family-134_DNA::CMC-EnSpm 12	667
NotFur1_rnd-1_family-134_DNA::CMC-EnSpm 11	1011
NotFur1_rnd-1_family-134_DNA::CMC-EnSpm 10	3476
NotFur1_rnd-1_family-134_DNA::CMC-EnSpm 9	718
NotFur1_rnd-1_family-134_DNA::CMC-EnSpm 7	466
NotFur1_rnd-1_family-134_DNA::CMC-EnSpm 6	414
NotFur1_rnd-1_family-134_DNA::CMC-EnSpm 5	593
NotFur1_rnd-1_family-134_DNA::CMC-EnSpm 4	172
NotFur1_rnd-1_family-134_DNA::CMC-EnSpm 3	183
NotFur1_rnd-1_family-134_DNA::CMC-EnSpm 2	282
NotFur1_rnd-1_family-134_DNA::CMC-EnSpm 1	114
NotFur1_rnd-1_family-134_DNA::CMC-EnSpm 25	362
NotFur1_rnd-1_family-134_DNA::CMC-EnSpm 27	66
NotFur1_rnd-1_family-134_DNA::CMC-EnSpm 18	1138
NotFur1_rnd-1_family-134_DNA::CMC-EnSpm 17	1954
NotFur1_rnd-1_family-134_DNA::CMC-EnSpm 16	1336
NotFur1_rnd-1_family-134_DNA::CMC-EnSpm 14	1724
NotFur1_rnd-1_family-134_DNA::CMC-EnSpm 8	588
NotFur1_rnd-1_family-134_DNA::CMC-EnSpm 30	4
NotFur1_rnd-1_family-134_DNA::CMC-EnSpm 21	424
NotFur1_rnd-1_family-134_DNA::CMC-EnSpm 19	780
NotFur1_rnd-1_family-134_DNA::CMC-EnSpm 28	3
NotFur1_rnd-1_family-134_DNA::CMC-EnSpm 26	97
NotFur1_rnd-1_family-1362_DNA::PIF-ISL2EU 15	2023
NotFur1_rnd-1_family-1362_DNA::PIF-ISL2EU 18	50302
NotFur1_rnd-1_family-1362_DNA::PIF-ISL2EU 19	152011
NotFur1_rnd-1_family-1362_DNA::PIF-ISL2EU 20	11856
NotFur1_rnd-1_family-1362_DNA::PIF-ISL2EU 22	13607
NotFur1_rnd-1_family-1362_DNA::PIF-ISL2EU 24	11519
NotFur1_rnd-1_family-1362_DNA::PIF-ISL2EU 25	7347
NotFur1_rnd-1_family-1362_DNA::PIF-ISL2EU 11	4635
NotFur1_rnd-1_family-1362_DNA::PIF-ISL2EU 7	3527
NotFur1_rnd-1_family-1362_DNA::PIF-ISL2EU 10	36677
NotFur1_rnd-1_family-1362_DNA::PIF-ISL2EU 12	2305
NotFur1_rnd-1_family-1362_DNA::PIF-ISL2EU 14	5274
NotFur1_rnd-1_family-1362_DNA::PIF-ISL2EU 16	125841
NotFur1_rnd-1_family-1362_DNA::PIF-ISL2EU 17	14327
NotFur1_rnd-1_family-1362_DNA::PIF-ISL2EU 6	10112
NotFur1_rnd-1_family-1362_DNA::PIF-ISL2EU 5	41499
NotFur1_rnd-1_family-1362_DNA::PIF-ISL2EU 4	6948
NotFur1_rnd-1_family-1362_DNA::PIF-ISL2EU 26	4964
NotFur1_rnd-1_family-1362_DNA::PIF-ISL2EU 8	14614
NotFur1_rnd-1_family-1362_DNA::PIF-ISL2EU 27	1351
NotFur1_rnd-1_family-1362_DNA::PIF-ISL2EU 9	1872
NotFur1_rnd-1_family-1362_DNA::PIF-ISL2EU 28	44
NotFur1_rnd-1_family-1362_DNA::PIF-ISL2EU 21	18610
NotFur1_rnd-1_family-1362_DNA::PIF-ISL2EU 13	1979
NotFur1_rnd-1_family-1362_DNA::PIF-ISL2EU 1	13260
NotFur1_rnd-1_family-1362_DNA::PIF-ISL2EU 3	3924
NotFur1_rnd-1_family-1362_DNA::PIF-ISL2EU 2	1981
NotFur1_rnd-1_family-1362_DNA::PIF-ISL2EU 23	8810
NotFur1_rnd-1_family-1362_DNA::PIF-ISL2EU 29	2
NotFur1_rnd-1_family-1362_DNA::PIF-ISL2EU 30	2
NotFur1_rnd-1_family-1373_DNA::hAT-Ac 24	112
NotFur1_rnd-1_family-1373_DNA::hAT-Ac 25	33
NotFur1_rnd-1_family-1373_DNA::hAT-Ac 17	2
NotFur1_rnd-1_family-1373_DNA::hAT-Ac 11	366
NotFur1_rnd-1_family-1373_DNA::hAT-Ac 18	3
NotFur1_rnd-1_family-1373_DNA::hAT-Ac 12	302
NotFur1_rnd-1_family-1373_DNA::hAT-Ac 15	77
NotFur1_rnd-1_family-1373_DNA::hAT-Ac 16	22
NotFur1_rnd-1_family-1373_DNA::hAT-Ac 21	8
NotFur1_rnd-1_family-1373_DNA::hAT-Ac 23	48
NotFur1_rnd-1_family-1373_DNA::hAT-Ac 2	88
NotFur1_rnd-1_family-1373_DNA::hAT-Ac 14	76
NotFur1_rnd-1_family-1373_DNA::hAT-Ac 22	67
NotFur1_rnd-1_family-1373_DNA::hAT-Ac 1	17
NotFur1_rnd-1_family-1373_DNA::hAT-Ac 3	168
NotFur1_rnd-1_family-1373_DNA::hAT-Ac 13	309
NotFur1_rnd-1_family-1373_DNA::hAT-Ac 4	51
NotFur1_rnd-1_family-1373_DNA::hAT-Ac 26	32
NotFur1_rnd-1_family-1373_DNA::hAT-Ac 5	64
NotFur1_rnd-1_family-1373_DNA::hAT-Ac 27	81
NotFur1_rnd-1_family-1373_DNA::hAT-Ac 7	40
NotFur1_rnd-1_family-1373_DNA::hAT-Ac 10	926
NotFur1_rnd-1_family-1373_DNA::hAT-Ac 20	70
NotFur1_rnd-1_family-1373_DNA::hAT-Ac 6	66
NotFur1_rnd-1_family-1373_DNA::hAT-Ac 9	632
NotFur1_rnd-1_family-1373_DNA::hAT-Ac 19	115
NotFur1_rnd-1_family-1373_DNA::hAT-Ac 8	10
NotFur1_rnd-1_family-1382_DNA::TcMar-ISRm11 24	30
NotFur1_rnd-1_family-1382_DNA::TcMar-ISRm11 14	40
NotFur1_rnd-1_family-1382_DNA::TcMar-ISRm11 12	11
NotFur1_rnd-1_family-1382_DNA::TcMar-ISRm11 4	32
NotFur1_rnd-1_family-1382_DNA::TcMar-ISRm11 25	10
NotFur1_rnd-1_family-1382_DNA::TcMar-ISRm11 15	9
NotFur1_rnd-1_family-1382_DNA::TcMar-ISRm11 13	7
NotFur1_rnd-1_family-1382_DNA::TcMar-ISRm11 5	14
NotFur1_rnd-1_family-1382_DNA::TcMar-ISRm11 6	4
NotFur1_rnd-1_family-1382_DNA::TcMar-ISRm11 7	4
NotFur1_rnd-1_family-1382_DNA::TcMar-ISRm11 16	8
NotFur1_rnd-1_family-1382_DNA::TcMar-ISRm11 28	8
NotFur1_rnd-1_family-1382_DNA::TcMar-ISRm11 26	11
NotFur1_rnd-1_family-1382_DNA::TcMar-ISRm11 1	9
NotFur1_rnd-1_family-1382_DNA::TcMar-ISRm11 11	14
NotFur1_rnd-1_family-1382_DNA::TcMar-ISRm11 9	3
NotFur1_rnd-1_family-1382_DNA::TcMar-ISRm11 21	28
NotFur1_rnd-1_family-1382_DNA::TcMar-ISRm11 23	33
NotFur1_rnd-1_family-1382_DNA::TcMar-ISRm11 3	30
NotFur1_rnd-1_family-1382_DNA::TcMar-ISRm11 2	18
NotFur1_rnd-1_family-1382_DNA::TcMar-ISRm11 18	14
NotFur1_rnd-1_family-1382_DNA::TcMar-ISRm11 22	48
NotFur1_rnd-1_family-1382_DNA::TcMar-ISRm11 20	22
NotFur1_rnd-1_family-1382_DNA::TcMar-ISRm11 10	104
NotFur1_rnd-1_family-1382_DNA::TcMar-ISRm11 19	15
NotFur1_rnd-1_family-1382_DNA::TcMar-ISRm11 17	4
NotFur1_rnd-1_family-1382_DNA::TcMar-ISRm11 27	3
NotFur1_rnd-1_family-1384_LTR::Gypsy 24	3243
NotFur1_rnd-1_family-1384_LTR::Gypsy 26	1500
NotFur1_rnd-1_family-1384_LTR::Gypsy 22	3508
NotFur1_rnd-1_family-1384_LTR::Gypsy 10	170119
NotFur1_rnd-1_family-1384_LTR::Gypsy 9	14528
NotFur1_rnd-1_family-1384_LTR::Gypsy 8	6529
NotFur1_rnd-1_family-1384_LTR::Gypsy 7	14747
NotFur1_rnd-1_family-1384_LTR::Gypsy 6	27782
NotFur1_rnd-1_family-1384_LTR::Gypsy 5	40301
NotFur1_rnd-1_family-1384_LTR::Gypsy 4	58626
NotFur1_rnd-1_family-1384_LTR::Gypsy 3	5595
NotFur1_rnd-1_family-1384_LTR::Gypsy 2	5592
NotFur1_rnd-1_family-1384_LTR::Gypsy 1	8571
NotFur1_rnd-1_family-1384_LTR::Gypsy 20	1777
NotFur1_rnd-1_family-1384_LTR::Gypsy 25	2144
NotFur1_rnd-1_family-1384_LTR::Gypsy 15	5293
NotFur1_rnd-1_family-1384_LTR::Gypsy 14	2997
NotFur1_rnd-1_family-1384_LTR::Gypsy 13	5185
NotFur1_rnd-1_family-1384_LTR::Gypsy 12	8853
NotFur1_rnd-1_family-1384_LTR::Gypsy 11	32238
NotFur1_rnd-1_family-1384_LTR::Gypsy 18	3555
NotFur1_rnd-1_family-1384_LTR::Gypsy 23	1970
NotFur1_rnd-1_family-1384_LTR::Gypsy 17	3927
NotFur1_rnd-1_family-1384_LTR::Gypsy 16	13274
NotFur1_rnd-1_family-1384_LTR::Gypsy 19	5056
NotFur1_rnd-1_family-1384_LTR::Gypsy 21	6730
NotFur1_rnd-1_family-1384_LTR::Gypsy 27	1764
NotFur1_rnd-1_family-1384_LTR::Gypsy 28	36
NotFur1_rnd-1_family-1384_LTR::Gypsy 29	6
NotFur1_rnd-1_family-1386_LTR::ERV1 17	4
NotFur1_rnd-1_family-1386_LTR::ERV1 18	3
NotFur1_rnd-1_family-1386_LTR::ERV1 21	6
NotFur1_rnd-1_family-1386_LTR::ERV1 22	2
NotFur1_rnd-1_family-1386_LTR::ERV1 24	2
NotFur1_rnd-1_family-1390_DNA::hAT-Tip100 10	5413
NotFur1_rnd-1_family-1390_DNA::hAT-Tip100 11	618
NotFur1_rnd-1_family-1390_DNA::hAT-Tip100 13	149
NotFur1_rnd-1_family-1390_DNA::hAT-Tip100 21	505
NotFur1_rnd-1_family-1390_DNA::hAT-Tip100 1	88
NotFur1_rnd-1_family-1390_DNA::hAT-Tip100 22	258
NotFur1_rnd-1_family-1390_DNA::hAT-Tip100 6	104
NotFur1_rnd-1_family-1390_DNA::hAT-Tip100 5	188
NotFur1_rnd-1_family-1390_DNA::hAT-Tip100 3	101
NotFur1_rnd-1_family-1390_DNA::hAT-Tip100 2	111
NotFur1_rnd-1_family-1390_DNA::hAT-Tip100 7	117
NotFur1_rnd-1_family-1390_DNA::hAT-Tip100 4	138
NotFur1_rnd-1_family-1390_DNA::hAT-Tip100 9	146
NotFur1_rnd-1_family-1390_DNA::hAT-Tip100 8	117
NotFur1_rnd-1_family-1390_DNA::hAT-Tip100 20	333
NotFur1_rnd-1_family-1390_DNA::hAT-Tip100 19	1363
NotFur1_rnd-1_family-1390_DNA::hAT-Tip100 18	466
NotFur1_rnd-1_family-1390_DNA::hAT-Tip100 12	72
NotFur1_rnd-1_family-1390_DNA::hAT-Tip100 14	108
NotFur1_rnd-1_family-1390_DNA::hAT-Tip100 15	89
NotFur1_rnd-1_family-1390_DNA::hAT-Tip100 17	115
NotFur1_rnd-1_family-1390_DNA::hAT-Tip100 16	92
NotFur1_rnd-1_family-1390_DNA::hAT-Tip100 23	676
NotFur1_rnd-1_family-1390_DNA::hAT-Tip100 24	479
NotFur1_rnd-1_family-1390_DNA::hAT-Tip100 27	52
NotFur1_rnd-1_family-1390_DNA::hAT-Tip100 25	246
NotFur1_rnd-1_family-1390_DNA::hAT-Tip100 26	136
NotFur1_rnd-1_family-1390_DNA::hAT-Tip100 28	5
NotFur1_rnd-1_family-1401_DNA::hAT-Tip100 1	109
NotFur1_rnd-1_family-1401_DNA::hAT-Tip100 2	123
NotFur1_rnd-1_family-1401_DNA::hAT-Tip100 25	220
NotFur1_rnd-1_family-1401_DNA::hAT-Tip100 21	113
NotFur1_rnd-1_family-1401_DNA::hAT-Tip100 24	185
NotFur1_rnd-1_family-1401_DNA::hAT-Tip100 23	187
NotFur1_rnd-1_family-1401_DNA::hAT-Tip100 22	129
NotFur1_rnd-1_family-1401_DNA::hAT-Tip100 20	132
NotFur1_rnd-1_family-1401_DNA::hAT-Tip100 19	109
NotFur1_rnd-1_family-1401_DNA::hAT-Tip100 10	865
NotFur1_rnd-1_family-1401_DNA::hAT-Tip100 15	195
NotFur1_rnd-1_family-1401_DNA::hAT-Tip100 13	215
NotFur1_rnd-1_family-1401_DNA::hAT-Tip100 5	84
NotFur1_rnd-1_family-1401_DNA::hAT-Tip100 3	80
NotFur1_rnd-1_family-1401_DNA::hAT-Tip100 17	212
NotFur1_rnd-1_family-1401_DNA::hAT-Tip100 16	222
NotFur1_rnd-1_family-1401_DNA::hAT-Tip100 14	224
NotFur1_rnd-1_family-1401_DNA::hAT-Tip100 12	241
NotFur1_rnd-1_family-1401_DNA::hAT-Tip100 9	196
NotFur1_rnd-1_family-1401_DNA::hAT-Tip100 8	223
NotFur1_rnd-1_family-1401_DNA::hAT-Tip100 7	174
NotFur1_rnd-1_family-1401_DNA::hAT-Tip100 6	123
NotFur1_rnd-1_family-1401_DNA::hAT-Tip100 18	133
NotFur1_rnd-1_family-1401_DNA::hAT-Tip100 26	107
NotFur1_rnd-1_family-1401_DNA::hAT-Tip100 11	245
NotFur1_rnd-1_family-1401_DNA::hAT-Tip100 4	91
NotFur1_rnd-1_family-1401_DNA::hAT-Tip100 27	66
NotFur1_rnd-1_family-1401_DNA::hAT-Tip100 28	15
NotFur1_rnd-1_family-1401_DNA::hAT-Tip100 29	7
NotFur1_rnd-1_family-1406_LTR::DIRS 25	371
NotFur1_rnd-1_family-1406_LTR::DIRS 22	594
NotFur1_rnd-1_family-1406_LTR::DIRS 21	452
NotFur1_rnd-1_family-1406_LTR::DIRS 10	3558
NotFur1_rnd-1_family-1406_LTR::DIRS 8	907
NotFur1_rnd-1_family-1406_LTR::DIRS 14	413
NotFur1_rnd-1_family-1406_LTR::DIRS 16	876
NotFur1_rnd-1_family-1406_LTR::DIRS 20	1254
NotFur1_rnd-1_family-1406_LTR::DIRS 24	404
NotFur1_rnd-1_family-1406_LTR::DIRS 23	439
NotFur1_rnd-1_family-1406_LTR::DIRS 19	1358
NotFur1_rnd-1_family-1406_LTR::DIRS 13	403
NotFur1_rnd-1_family-1406_LTR::DIRS 11	297
NotFur1_rnd-1_family-1406_LTR::DIRS 9	536
NotFur1_rnd-1_family-1406_LTR::DIRS 2	483
NotFur1_rnd-1_family-1406_LTR::DIRS 26	122
NotFur1_rnd-1_family-1406_LTR::DIRS 12	490
NotFur1_rnd-1_family-1406_LTR::DIRS 3	1368
NotFur1_rnd-1_family-1406_LTR::DIRS 15	463
NotFur1_rnd-1_family-1406_LTR::DIRS 4	2825
NotFur1_rnd-1_family-1406_LTR::DIRS 6	1308
NotFur1_rnd-1_family-1406_LTR::DIRS 27	143
NotFur1_rnd-1_family-1406_LTR::DIRS 5	1883
NotFur1_rnd-1_family-1406_LTR::DIRS 1	466
NotFur1_rnd-1_family-1406_LTR::DIRS 7	1310
NotFur1_rnd-1_family-1406_LTR::DIRS 18	680
NotFur1_rnd-1_family-1406_LTR::DIRS 17	719
NotFur1_rnd-1_family-1406_LTR::DIRS 28	8
NotFur1_rnd-1_family-1406_LTR::DIRS 29	1
NotFur1_rnd-1_family-1407_LINE::L2 8	18
NotFur1_rnd-1_family-1407_LINE::L2 14	12
NotFur1_rnd-1_family-1407_LINE::L2 15	4
NotFur1_rnd-1_family-1407_LINE::L2 16	4
NotFur1_rnd-1_family-1407_LINE::L2 17	20
NotFur1_rnd-1_family-1407_LINE::L2 1	28
NotFur1_rnd-1_family-1407_LINE::L2 7	136
NotFur1_rnd-1_family-1407_LINE::L2 9	14
NotFur1_rnd-1_family-1407_LINE::L2 10	596
NotFur1_rnd-1_family-1407_LINE::L2 3	3
NotFur1_rnd-1_family-1407_LINE::L2 4	6
NotFur1_rnd-1_family-1407_LINE::L2 5	3
NotFur1_rnd-1_family-1407_LINE::L2 20	34
NotFur1_rnd-1_family-1407_LINE::L2 23	77
NotFur1_rnd-1_family-1407_LINE::L2 25	66
NotFur1_rnd-1_family-1407_LINE::L2 18	10
NotFur1_rnd-1_family-1407_LINE::L2 13	28
NotFur1_rnd-1_family-1407_LINE::L2 12	3
NotFur1_rnd-1_family-1407_LINE::L2 6	1
NotFur1_rnd-1_family-1407_LINE::L2 11	54
NotFur1_rnd-1_family-1407_LINE::L2 21	23
NotFur1_rnd-1_family-1407_LINE::L2 22	19
NotFur1_rnd-1_family-1407_LINE::L2 24	88
NotFur1_rnd-1_family-1407_LINE::L2 26	50
NotFur1_rnd-1_family-1407_LINE::L2 19	5
NotFur1_rnd-1_family-1407_LINE::L2 27	64
NotFur1_rnd-1_family-1407_LINE::L2 28	8
NotFur1_rnd-1_family-142_LINE::L1 24	16831
NotFur1_rnd-1_family-142_LINE::L1 18	4377
NotFur1_rnd-1_family-142_LINE::L1 17	2451
NotFur1_rnd-1_family-142_LINE::L1 13	3416
NotFur1_rnd-1_family-142_LINE::L1 9	3492
NotFur1_rnd-1_family-142_LINE::L1 4	4885
NotFur1_rnd-1_family-142_LINE::L1 15	3104
NotFur1_rnd-1_family-142_LINE::L1 14	3566
NotFur1_rnd-1_family-142_LINE::L1 10	74409
NotFur1_rnd-1_family-142_LINE::L1 6	3644
NotFur1_rnd-1_family-142_LINE::L1 1	2537
NotFur1_rnd-1_family-142_LINE::L1 16	3116
NotFur1_rnd-1_family-142_LINE::L1 11	3482
NotFur1_rnd-1_family-142_LINE::L1 7	9521
NotFur1_rnd-1_family-142_LINE::L1 2	2257
NotFur1_rnd-1_family-142_LINE::L1 12	5550
NotFur1_rnd-1_family-142_LINE::L1 8	6536
NotFur1_rnd-1_family-142_LINE::L1 3	1897
NotFur1_rnd-1_family-142_LINE::L1 19	2282
NotFur1_rnd-1_family-142_LINE::L1 5	4680
NotFur1_rnd-1_family-142_LINE::L1 21	1896
NotFur1_rnd-1_family-142_LINE::L1 20	1625
NotFur1_rnd-1_family-142_LINE::L1 22	3178
NotFur1_rnd-1_family-142_LINE::L1 23	3918
NotFur1_rnd-1_family-142_LINE::L1 27	349
NotFur1_rnd-1_family-142_LINE::L1 25	10536
NotFur1_rnd-1_family-142_LINE::L1 26	20019
NotFur1_rnd-1_family-142_LINE::L1 28	456
NotFur1_rnd-1_family-142_LINE::L1 29	70
NotFur1_rnd-1_family-147_DNA::TcMar-Tc1 19	326
NotFur1_rnd-1_family-147_DNA::TcMar-Tc1 21	389
NotFur1_rnd-1_family-147_DNA::TcMar-Tc1 18	407
NotFur1_rnd-1_family-147_DNA::TcMar-Tc1 17	307
NotFur1_rnd-1_family-147_DNA::TcMar-Tc1 16	434
NotFur1_rnd-1_family-147_DNA::TcMar-Tc1 15	634
NotFur1_rnd-1_family-147_DNA::TcMar-Tc1 14	391
NotFur1_rnd-1_family-147_DNA::TcMar-Tc1 12	479
NotFur1_rnd-1_family-147_DNA::TcMar-Tc1 8	330
NotFur1_rnd-1_family-147_DNA::TcMar-Tc1 6	381
NotFur1_rnd-1_family-147_DNA::TcMar-Tc1 10	853
NotFur1_rnd-1_family-147_DNA::TcMar-Tc1 25	808
NotFur1_rnd-1_family-147_DNA::TcMar-Tc1 24	517
NotFur1_rnd-1_family-147_DNA::TcMar-Tc1 23	162
NotFur1_rnd-1_family-147_DNA::TcMar-Tc1 22	227
NotFur1_rnd-1_family-147_DNA::TcMar-Tc1 20	267
NotFur1_rnd-1_family-147_DNA::TcMar-Tc1 7	520
NotFur1_rnd-1_family-147_DNA::TcMar-Tc1 5	299
NotFur1_rnd-1_family-147_DNA::TcMar-Tc1 9	280
NotFur1_rnd-1_family-147_DNA::TcMar-Tc1 11	573
NotFur1_rnd-1_family-147_DNA::TcMar-Tc1 26	169
NotFur1_rnd-1_family-147_DNA::TcMar-Tc1 27	32
NotFur1_rnd-1_family-147_DNA::TcMar-Tc1 28	13
NotFur1_rnd-1_family-147_DNA::TcMar-Tc1 13	399
NotFur1_rnd-1_family-147_DNA::TcMar-Tc1 4	113
NotFur1_rnd-1_family-147_DNA::TcMar-Tc1 2	349
NotFur1_rnd-1_family-147_DNA::TcMar-Tc1 1	190
NotFur1_rnd-1_family-147_DNA::TcMar-Tc1 3	246
NotFur1_rnd-1_family-147_DNA::TcMar-Tc1 29	1
NotFur1_rnd-1_family-148_DNA::hAT-Tip100 22	1075
NotFur1_rnd-1_family-148_DNA::hAT-Tip100 21	802
NotFur1_rnd-1_family-148_DNA::hAT-Tip100 20	3692
NotFur1_rnd-1_family-148_DNA::hAT-Tip100 23	975
NotFur1_rnd-1_family-148_DNA::hAT-Tip100 24	580
NotFur1_rnd-1_family-148_DNA::hAT-Tip100 27	54
NotFur1_rnd-1_family-148_DNA::hAT-Tip100 19	6781
NotFur1_rnd-1_family-148_DNA::hAT-Tip100 18	3651
NotFur1_rnd-1_family-148_DNA::hAT-Tip100 13	5129
NotFur1_rnd-1_family-148_DNA::hAT-Tip100 12	4724
NotFur1_rnd-1_family-148_DNA::hAT-Tip100 14	3575
NotFur1_rnd-1_family-148_DNA::hAT-Tip100 29	1
NotFur1_rnd-1_family-148_DNA::hAT-Tip100 26	509
NotFur1_rnd-1_family-148_DNA::hAT-Tip100 17	1236
NotFur1_rnd-1_family-148_DNA::hAT-Tip100 16	1233
NotFur1_rnd-1_family-148_DNA::hAT-Tip100 28	6
NotFur1_rnd-1_family-148_DNA::hAT-Tip100 25	297
NotFur1_rnd-1_family-148_DNA::hAT-Tip100 15	1645
NotFur1_rnd-1_family-148_DNA::hAT-Tip100 11	8265
NotFur1_rnd-1_family-148_DNA::hAT-Tip100 10	11835
NotFur1_rnd-1_family-148_DNA::hAT-Tip100 9	4590
NotFur1_rnd-1_family-148_DNA::hAT-Tip100 8	1556
NotFur1_rnd-1_family-148_DNA::hAT-Tip100 7	294
NotFur1_rnd-1_family-148_DNA::hAT-Tip100 6	261
NotFur1_rnd-1_family-148_DNA::hAT-Tip100 4	44
NotFur1_rnd-1_family-148_DNA::hAT-Tip100 3	90
NotFur1_rnd-1_family-148_DNA::hAT-Tip100 2	67
NotFur1_rnd-1_family-148_DNA::hAT-Tip100 1	263
NotFur1_rnd-1_family-148_DNA::hAT-Tip100 5	58
NotFur1_rnd-1_family-149_DNA::hAT-Ac 18	513
NotFur1_rnd-1_family-149_DNA::hAT-Ac 19	1003
NotFur1_rnd-1_family-149_DNA::hAT-Ac 10	4115
NotFur1_rnd-1_family-149_DNA::hAT-Ac 11	706
NotFur1_rnd-1_family-149_DNA::hAT-Ac 9	543
NotFur1_rnd-1_family-149_DNA::hAT-Ac 7	248
NotFur1_rnd-1_family-149_DNA::hAT-Ac 8	325
NotFur1_rnd-1_family-149_DNA::hAT-Ac 6	298
NotFur1_rnd-1_family-149_DNA::hAT-Ac 14	611
NotFur1_rnd-1_family-149_DNA::hAT-Ac 12	3048
NotFur1_rnd-1_family-149_DNA::hAT-Ac 1	184
NotFur1_rnd-1_family-149_DNA::hAT-Ac 5	618
NotFur1_rnd-1_family-149_DNA::hAT-Ac 24	202
NotFur1_rnd-1_family-149_DNA::hAT-Ac 3	505
NotFur1_rnd-1_family-149_DNA::hAT-Ac 23	134
NotFur1_rnd-1_family-149_DNA::hAT-Ac 13	2709
NotFur1_rnd-1_family-149_DNA::hAT-Ac 15	3370
NotFur1_rnd-1_family-149_DNA::hAT-Ac 16	1962
NotFur1_rnd-1_family-149_DNA::hAT-Ac 4	326
NotFur1_rnd-1_family-149_DNA::hAT-Ac 20	262
NotFur1_rnd-1_family-149_DNA::hAT-Ac 25	185
NotFur1_rnd-1_family-149_DNA::hAT-Ac 2	903
NotFur1_rnd-1_family-149_DNA::hAT-Ac 22	220
NotFur1_rnd-1_family-149_DNA::hAT-Ac 17	690
NotFur1_rnd-1_family-149_DNA::hAT-Ac 21	289
NotFur1_rnd-1_family-149_DNA::hAT-Ac 27	14
NotFur1_rnd-1_family-149_DNA::hAT-Ac 26	43
NotFur1_rnd-1_family-149_DNA::hAT-Ac 29	3
NotFur1_rnd-1_family-149_DNA::hAT-Ac 30	1
NotFur1_rnd-1_family-151_LINE::RTE-BovB 25	33
NotFur1_rnd-1_family-151_LINE::RTE-BovB 23	54
NotFur1_rnd-1_family-151_LINE::RTE-BovB 21	12
NotFur1_rnd-1_family-151_LINE::RTE-BovB 24	31
NotFur1_rnd-1_family-151_LINE::RTE-BovB 22	9
NotFur1_rnd-1_family-151_LINE::RTE-BovB 17	23
NotFur1_rnd-1_family-151_LINE::RTE-BovB 18	68
NotFur1_rnd-1_family-151_LINE::RTE-BovB 20	39
NotFur1_rnd-1_family-151_LINE::RTE-BovB 27	3
NotFur1_rnd-1_family-151_LINE::RTE-BovB 2	3
NotFur1_rnd-1_family-151_LINE::RTE-BovB 1	3
NotFur1_rnd-1_family-151_LINE::RTE-BovB 16	21
NotFur1_rnd-1_family-151_LINE::RTE-BovB 15	28
NotFur1_rnd-1_family-151_LINE::RTE-BovB 12	10
NotFur1_rnd-1_family-151_LINE::RTE-BovB 9	4
NotFur1_rnd-1_family-151_LINE::RTE-BovB 13	6
NotFur1_rnd-1_family-151_LINE::RTE-BovB 10	3
NotFur1_rnd-1_family-151_LINE::RTE-BovB 14	2
NotFur1_rnd-1_family-151_LINE::RTE-BovB 11	1
NotFur1_rnd-1_family-151_LINE::RTE-BovB 19	6
NotFur1_rnd-1_family-151_LINE::RTE-BovB 26	6
NotFur1_rnd-1_family-153_DNA::TcMar-Tc1 19	716
NotFur1_rnd-1_family-153_DNA::TcMar-Tc1 15	1584
NotFur1_rnd-1_family-153_DNA::TcMar-Tc1 13	1409
NotFur1_rnd-1_family-153_DNA::TcMar-Tc1 12	1016
NotFur1_rnd-1_family-153_DNA::TcMar-Tc1 11	1299
NotFur1_rnd-1_family-153_DNA::TcMar-Tc1 10	3776
NotFur1_rnd-1_family-153_DNA::TcMar-Tc1 9	1135
NotFur1_rnd-1_family-153_DNA::TcMar-Tc1 8	1730
NotFur1_rnd-1_family-153_DNA::TcMar-Tc1 7	1930
NotFur1_rnd-1_family-153_DNA::TcMar-Tc1 3	1496
NotFur1_rnd-1_family-153_DNA::TcMar-Tc1 2	1202
NotFur1_rnd-1_family-153_DNA::TcMar-Tc1 1	990
NotFur1_rnd-1_family-153_DNA::TcMar-Tc1 14	1788
NotFur1_rnd-1_family-153_DNA::TcMar-Tc1 18	1345
NotFur1_rnd-1_family-153_DNA::TcMar-Tc1 17	1330
NotFur1_rnd-1_family-153_DNA::TcMar-Tc1 20	929
NotFur1_rnd-1_family-153_DNA::TcMar-Tc1 22	1001
NotFur1_rnd-1_family-153_DNA::TcMar-Tc1 24	980
NotFur1_rnd-1_family-153_DNA::TcMar-Tc1 21	472
NotFur1_rnd-1_family-153_DNA::TcMar-Tc1 16	1538
NotFur1_rnd-1_family-153_DNA::TcMar-Tc1 25	1219
NotFur1_rnd-1_family-153_DNA::TcMar-Tc1 23	911
NotFur1_rnd-1_family-153_DNA::TcMar-Tc1 26	541
NotFur1_rnd-1_family-153_DNA::TcMar-Tc1 27	166
NotFur1_rnd-1_family-153_DNA::TcMar-Tc1 4	1622
NotFur1_rnd-1_family-153_DNA::TcMar-Tc1 6	1300
NotFur1_rnd-1_family-153_DNA::TcMar-Tc1 5	2044
NotFur1_rnd-1_family-153_DNA::TcMar-Tc1 28	4
NotFur1_rnd-1_family-157_LINE::L1 24	16401
NotFur1_rnd-1_family-157_LINE::L1 23	3204
NotFur1_rnd-1_family-157_LINE::L1 22	2546
NotFur1_rnd-1_family-157_LINE::L1 21	1505
NotFur1_rnd-1_family-157_LINE::L1 20	1100
NotFur1_rnd-1_family-157_LINE::L1 18	2097
NotFur1_rnd-1_family-157_LINE::L1 14	1567
NotFur1_rnd-1_family-157_LINE::L1 9	1139
NotFur1_rnd-1_family-157_LINE::L1 8	3369
NotFur1_rnd-1_family-157_LINE::L1 7	2127
NotFur1_rnd-1_family-157_LINE::L1 6	1356
NotFur1_rnd-1_family-157_LINE::L1 1	1855
NotFur1_rnd-1_family-157_LINE::L1 25	10281
NotFur1_rnd-1_family-157_LINE::L1 19	1762
NotFur1_rnd-1_family-157_LINE::L1 15	1802
NotFur1_rnd-1_family-157_LINE::L1 10	44303
NotFur1_rnd-1_family-157_LINE::L1 2	2296
NotFur1_rnd-1_family-157_LINE::L1 16	743
NotFur1_rnd-1_family-157_LINE::L1 11	1247
NotFur1_rnd-1_family-157_LINE::L1 3	844
NotFur1_rnd-1_family-157_LINE::L1 26	19857
NotFur1_rnd-1_family-157_LINE::L1 13	1264
NotFur1_rnd-1_family-157_LINE::L1 12	2587
NotFur1_rnd-1_family-157_LINE::L1 17	825
NotFur1_rnd-1_family-157_LINE::L1 4	1781
NotFur1_rnd-1_family-157_LINE::L1 5	1936
NotFur1_rnd-1_family-157_LINE::L1 27	194
NotFur1_rnd-1_family-157_LINE::L1 29	1
NotFur1_rnd-1_family-157_LINE::L1 28	366
NotFur1_rnd-1_family-160_DNA::hAT-hAT5 10	47099
NotFur1_rnd-1_family-160_DNA::hAT-hAT5 20	5014
NotFur1_rnd-1_family-160_DNA::hAT-hAT5 23	10667
NotFur1_rnd-1_family-160_DNA::hAT-hAT5 6	4693
NotFur1_rnd-1_family-160_DNA::hAT-hAT5 5	7023
NotFur1_rnd-1_family-160_DNA::hAT-hAT5 3	2758
NotFur1_rnd-1_family-160_DNA::hAT-hAT5 2	1961
NotFur1_rnd-1_family-160_DNA::hAT-hAT5 1	1838
NotFur1_rnd-1_family-160_DNA::hAT-hAT5 19	3756
NotFur1_rnd-1_family-160_DNA::hAT-hAT5 15	1809
NotFur1_rnd-1_family-160_DNA::hAT-hAT5 16	1096
NotFur1_rnd-1_family-160_DNA::hAT-hAT5 25	929
NotFur1_rnd-1_family-160_DNA::hAT-hAT5 27	76
NotFur1_rnd-1_family-160_DNA::hAT-hAT5 17	1861
NotFur1_rnd-1_family-160_DNA::hAT-hAT5 13	1457
NotFur1_rnd-1_family-160_DNA::hAT-hAT5 14	1705
NotFur1_rnd-1_family-160_DNA::hAT-hAT5 24	496
NotFur1_rnd-1_family-160_DNA::hAT-hAT5 7	6321
NotFur1_rnd-1_family-160_DNA::hAT-hAT5 21	665
NotFur1_rnd-1_family-160_DNA::hAT-hAT5 18	4682
NotFur1_rnd-1_family-160_DNA::hAT-hAT5 8	2447
NotFur1_rnd-1_family-160_DNA::hAT-hAT5 22	2296
NotFur1_rnd-1_family-160_DNA::hAT-hAT5 11	4838
NotFur1_rnd-1_family-160_DNA::hAT-hAT5 4	2453
NotFur1_rnd-1_family-160_DNA::hAT-hAT5 9	4728
NotFur1_rnd-1_family-160_DNA::hAT-hAT5 12	1634
NotFur1_rnd-1_family-160_DNA::hAT-hAT5 26	171
NotFur1_rnd-1_family-160_DNA::hAT-hAT5 28	17
NotFur1_rnd-1_family-160_DNA::hAT-hAT5 31	2
NotFur1_rnd-1_family-160_DNA::hAT-hAT5 30	2
NotFur1_rnd-1_family-163_LINE::L2 17	12
NotFur1_rnd-1_family-163_LINE::L2 16	2
NotFur1_rnd-1_family-163_LINE::L2 18	3
NotFur1_rnd-1_family-163_LINE::L2 20	2
NotFur1_rnd-1_family-163_LINE::L2 21	9
NotFur1_rnd-1_family-163_LINE::L2 22	4
NotFur1_rnd-1_family-163_LINE::L2 23	6
NotFur1_rnd-1_family-163_LINE::L2 24	7
NotFur1_rnd-1_family-163_LINE::L2 25	2
NotFur1_rnd-1_family-167_LINE::L2 1	5
NotFur1_rnd-1_family-167_LINE::L2 5	2
NotFur1_rnd-1_family-167_LINE::L2 4	2
NotFur1_rnd-1_family-167_LINE::L2 3	9
NotFur1_rnd-1_family-167_LINE::L2 2	7
NotFur1_rnd-1_family-167_LINE::L2 11	5
NotFur1_rnd-1_family-167_LINE::L2 10	24
NotFur1_rnd-1_family-167_LINE::L2 9	123
NotFur1_rnd-1_family-167_LINE::L2 8	29
NotFur1_rnd-1_family-167_LINE::L2 7	23
NotFur1_rnd-1_family-167_LINE::L2 22	59
NotFur1_rnd-1_family-167_LINE::L2 21	44
NotFur1_rnd-1_family-167_LINE::L2 20	423
NotFur1_rnd-1_family-167_LINE::L2 19	316
NotFur1_rnd-1_family-167_LINE::L2 18	101
NotFur1_rnd-1_family-167_LINE::L2 14	72
NotFur1_rnd-1_family-167_LINE::L2 13	19
NotFur1_rnd-1_family-167_LINE::L2 6	6
NotFur1_rnd-1_family-167_LINE::L2 23	49
NotFur1_rnd-1_family-167_LINE::L2 15	36
NotFur1_rnd-1_family-167_LINE::L2 26	81
NotFur1_rnd-1_family-167_LINE::L2 25	122
NotFur1_rnd-1_family-167_LINE::L2 24	542
NotFur1_rnd-1_family-167_LINE::L2 12	10
NotFur1_rnd-1_family-167_LINE::L2 27	21
NotFur1_rnd-1_family-167_LINE::L2 17	91
NotFur1_rnd-1_family-167_LINE::L2 16	17
NotFur1_rnd-1_family-191_DNA::hAT-Ac 19	3560
NotFur1_rnd-1_family-191_DNA::hAT-Ac 26	1378
NotFur1_rnd-1_family-191_DNA::hAT-Ac 11	7556
NotFur1_rnd-1_family-191_DNA::hAT-Ac 9	6107
NotFur1_rnd-1_family-191_DNA::hAT-Ac 2	1203
NotFur1_rnd-1_family-191_DNA::hAT-Ac 10	120159
NotFur1_rnd-1_family-191_DNA::hAT-Ac 17	6328
NotFur1_rnd-1_family-191_DNA::hAT-Ac 20	4223
NotFur1_rnd-1_family-191_DNA::hAT-Ac 18	4744
NotFur1_rnd-1_family-191_DNA::hAT-Ac 5	3534
NotFur1_rnd-1_family-191_DNA::hAT-Ac 8	3299
NotFur1_rnd-1_family-191_DNA::hAT-Ac 15	4834
NotFur1_rnd-1_family-191_DNA::hAT-Ac 3	1730
NotFur1_rnd-1_family-191_DNA::hAT-Ac 24	2344
NotFur1_rnd-1_family-191_DNA::hAT-Ac 23	2820
NotFur1_rnd-1_family-191_DNA::hAT-Ac 16	4708
NotFur1_rnd-1_family-191_DNA::hAT-Ac 14	9420
NotFur1_rnd-1_family-191_DNA::hAT-Ac 7	3420
NotFur1_rnd-1_family-191_DNA::hAT-Ac 13	7421
NotFur1_rnd-1_family-191_DNA::hAT-Ac 1	2404
NotFur1_rnd-1_family-191_DNA::hAT-Ac 21	5320
NotFur1_rnd-1_family-191_DNA::hAT-Ac 12	8254
NotFur1_rnd-1_family-191_DNA::hAT-Ac 6	2931
NotFur1_rnd-1_family-191_DNA::hAT-Ac 4	1796
NotFur1_rnd-1_family-191_DNA::hAT-Ac 25	2163
NotFur1_rnd-1_family-191_DNA::hAT-Ac 22	2738
NotFur1_rnd-1_family-191_DNA::hAT-Ac 27	562
NotFur1_rnd-1_family-191_DNA::hAT-Ac 29	10
NotFur1_rnd-1_family-191_DNA::hAT-Ac 28	83
NotFur1_rnd-1_family-191_DNA::hAT-Ac 30	6
NotFur1_rnd-1_family-193_DNA::hAT-Ac 18	868
NotFur1_rnd-1_family-193_DNA::hAT-Ac 16	653
NotFur1_rnd-1_family-193_DNA::hAT-Ac 5	571
NotFur1_rnd-1_family-193_DNA::hAT-Ac 15	227
NotFur1_rnd-1_family-193_DNA::hAT-Ac 13	517
NotFur1_rnd-1_family-193_DNA::hAT-Ac 8	377
NotFur1_rnd-1_family-193_DNA::hAT-Ac 9	375
NotFur1_rnd-1_family-193_DNA::hAT-Ac 10	4157
NotFur1_rnd-1_family-193_DNA::hAT-Ac 11	280
NotFur1_rnd-1_family-193_DNA::hAT-Ac 12	404
NotFur1_rnd-1_family-193_DNA::hAT-Ac 14	377
NotFur1_rnd-1_family-193_DNA::hAT-Ac 23	233
NotFur1_rnd-1_family-193_DNA::hAT-Ac 2	997
NotFur1_rnd-1_family-193_DNA::hAT-Ac 1	489
NotFur1_rnd-1_family-193_DNA::hAT-Ac 22	180
NotFur1_rnd-1_family-193_DNA::hAT-Ac 21	169
NotFur1_rnd-1_family-193_DNA::hAT-Ac 25	67
NotFur1_rnd-1_family-193_DNA::hAT-Ac 17	179
NotFur1_rnd-1_family-193_DNA::hAT-Ac 24	211
NotFur1_rnd-1_family-193_DNA::hAT-Ac 19	208
NotFur1_rnd-1_family-193_DNA::hAT-Ac 7	721
NotFur1_rnd-1_family-193_DNA::hAT-Ac 4	250
NotFur1_rnd-1_family-193_DNA::hAT-Ac 20	268
NotFur1_rnd-1_family-193_DNA::hAT-Ac 26	70
NotFur1_rnd-1_family-193_DNA::hAT-Ac 3	259
NotFur1_rnd-1_family-193_DNA::hAT-Ac 6	892
NotFur1_rnd-1_family-193_DNA::hAT-Ac 27	47
NotFur1_rnd-1_family-193_DNA::hAT-Ac 28	1
NotFur1_rnd-1_family-194_DNA::TcMar-Tc1 8	888
NotFur1_rnd-1_family-194_DNA::TcMar-Tc1 10	11408
NotFur1_rnd-1_family-194_DNA::TcMar-Tc1 12	490
NotFur1_rnd-1_family-194_DNA::TcMar-Tc1 11	1002
NotFur1_rnd-1_family-194_DNA::TcMar-Tc1 2	888
NotFur1_rnd-1_family-194_DNA::TcMar-Tc1 1	1627
NotFur1_rnd-1_family-194_DNA::TcMar-Tc1 9	877
NotFur1_rnd-1_family-194_DNA::TcMar-Tc1 20	416
NotFur1_rnd-1_family-194_DNA::TcMar-Tc1 19	327
NotFur1_rnd-1_family-194_DNA::TcMar-Tc1 21	717
NotFur1_rnd-1_family-194_DNA::TcMar-Tc1 22	352
NotFur1_rnd-1_family-194_DNA::TcMar-Tc1 23	311
NotFur1_rnd-1_family-194_DNA::TcMar-Tc1 25	412
NotFur1_rnd-1_family-194_DNA::TcMar-Tc1 24	841
NotFur1_rnd-1_family-194_DNA::TcMar-Tc1 18	283
NotFur1_rnd-1_family-194_DNA::TcMar-Tc1 13	655
NotFur1_rnd-1_family-194_DNA::TcMar-Tc1 3	911
NotFur1_rnd-1_family-194_DNA::TcMar-Tc1 5	511
NotFur1_rnd-1_family-194_DNA::TcMar-Tc1 4	664
NotFur1_rnd-1_family-194_DNA::TcMar-Tc1 7	1013
NotFur1_rnd-1_family-194_DNA::TcMar-Tc1 17	770
NotFur1_rnd-1_family-194_DNA::TcMar-Tc1 6	685
NotFur1_rnd-1_family-194_DNA::TcMar-Tc1 15	384
NotFur1_rnd-1_family-194_DNA::TcMar-Tc1 14	450
NotFur1_rnd-1_family-194_DNA::TcMar-Tc1 16	267
NotFur1_rnd-1_family-194_DNA::TcMar-Tc1 26	163
NotFur1_rnd-1_family-194_DNA::TcMar-Tc1 27	139
NotFur1_rnd-1_family-194_DNA::TcMar-Tc1 29	5
NotFur1_rnd-1_family-194_DNA::TcMar-Tc1 28	68
NotFur1_rnd-1_family-197_LINE::L2 19	111
NotFur1_rnd-1_family-197_LINE::L2 21	88
NotFur1_rnd-1_family-197_LINE::L2 22	175
NotFur1_rnd-1_family-197_LINE::L2 24	212
NotFur1_rnd-1_family-197_LINE::L2 25	460
NotFur1_rnd-1_family-197_LINE::L2 16	45
NotFur1_rnd-1_family-197_LINE::L2 14	15
NotFur1_rnd-1_family-197_LINE::L2 7	4
NotFur1_rnd-1_family-197_LINE::L2 23	71
NotFur1_rnd-1_family-197_LINE::L2 18	195
NotFur1_rnd-1_family-197_LINE::L2 9	13
NotFur1_rnd-1_family-197_LINE::L2 17	355
NotFur1_rnd-1_family-197_LINE::L2 10	80
NotFur1_rnd-1_family-197_LINE::L2 20	81
NotFur1_rnd-1_family-197_LINE::L2 12	19
NotFur1_rnd-1_family-197_LINE::L2 15	157
NotFur1_rnd-1_family-197_LINE::L2 26	184
NotFur1_rnd-1_family-197_LINE::L2 27	12
NotFur1_rnd-1_family-197_LINE::L2 11	71
NotFur1_rnd-1_family-197_LINE::L2 13	94
NotFur1_rnd-1_family-197_LINE::L2 8	35
NotFur1_rnd-1_family-198_SINE::tRNA 21	1550
NotFur1_rnd-1_family-198_SINE::tRNA 20	6710
NotFur1_rnd-1_family-198_SINE::tRNA 19	331
NotFur1_rnd-1_family-198_SINE::tRNA 18	596
NotFur1_rnd-1_family-198_SINE::tRNA 17	1559
NotFur1_rnd-1_family-198_SINE::tRNA 16	1049
NotFur1_rnd-1_family-198_SINE::tRNA 15	1123
NotFur1_rnd-1_family-198_SINE::tRNA 13	422
NotFur1_rnd-1_family-198_SINE::tRNA 8	150
NotFur1_rnd-1_family-198_SINE::tRNA 3	1966
NotFur1_rnd-1_family-198_SINE::tRNA 2	724
NotFur1_rnd-1_family-198_SINE::tRNA 28	2
NotFur1_rnd-1_family-198_SINE::tRNA 24	1050
NotFur1_rnd-1_family-198_SINE::tRNA 26	119
NotFur1_rnd-1_family-198_SINE::tRNA 25	809
NotFur1_rnd-1_family-198_SINE::tRNA 23	1390
NotFur1_rnd-1_family-198_SINE::tRNA 22	1071
NotFur1_rnd-1_family-198_SINE::tRNA 10	4857
NotFur1_rnd-1_family-198_SINE::tRNA 9	908
NotFur1_rnd-1_family-198_SINE::tRNA 6	440
NotFur1_rnd-1_family-198_SINE::tRNA 7	299
NotFur1_rnd-1_family-198_SINE::tRNA 4	543
NotFur1_rnd-1_family-198_SINE::tRNA 14	701
NotFur1_rnd-1_family-198_SINE::tRNA 5	369
NotFur1_rnd-1_family-198_SINE::tRNA 12	487
NotFur1_rnd-1_family-198_SINE::tRNA 11	410
NotFur1_rnd-1_family-198_SINE::tRNA 1	792
NotFur1_rnd-1_family-198_SINE::tRNA 27	132
NotFur1_rnd-1_family-198_SINE::tRNA 29	3
NotFur1_rnd-1_family-204_DNA::hAT 1	1944
NotFur1_rnd-1_family-204_DNA::hAT 2	2109
NotFur1_rnd-1_family-204_DNA::hAT 4	1613
NotFur1_rnd-1_family-204_DNA::hAT 3	2913
NotFur1_rnd-1_family-204_DNA::hAT 5	9485
NotFur1_rnd-1_family-204_DNA::hAT 8	18300
NotFur1_rnd-1_family-204_DNA::hAT 12	8834
NotFur1_rnd-1_family-204_DNA::hAT 10	951795
NotFur1_rnd-1_family-204_DNA::hAT 11	45086
NotFur1_rnd-1_family-204_DNA::hAT 13	5450
NotFur1_rnd-1_family-204_DNA::hAT 16	1477
NotFur1_rnd-1_family-204_DNA::hAT 18	7369
NotFur1_rnd-1_family-204_DNA::hAT 20	5213
NotFur1_rnd-1_family-204_DNA::hAT 19	4547
NotFur1_rnd-1_family-204_DNA::hAT 22	9989
NotFur1_rnd-1_family-204_DNA::hAT 21	936
NotFur1_rnd-1_family-204_DNA::hAT 9	11411
NotFur1_rnd-1_family-204_DNA::hAT 7	24150
NotFur1_rnd-1_family-204_DNA::hAT 15	6158
NotFur1_rnd-1_family-204_DNA::hAT 17	3263
NotFur1_rnd-1_family-204_DNA::hAT 25	2124
NotFur1_rnd-1_family-204_DNA::hAT 14	8231
NotFur1_rnd-1_family-204_DNA::hAT 24	7951
NotFur1_rnd-1_family-204_DNA::hAT 26	274
NotFur1_rnd-1_family-204_DNA::hAT 23	11784
NotFur1_rnd-1_family-204_DNA::hAT 6	18013
NotFur1_rnd-1_family-204_DNA::hAT 27	301
NotFur1_rnd-1_family-204_DNA::hAT 28	18
NotFur1_rnd-1_family-204_DNA::hAT 30	2
NotFur1_rnd-1_family-204_DNA::hAT 31	2
NotFur1_rnd-1_family-212_LINE::L2 25	17
NotFur1_rnd-1_family-212_LINE::L2 27	1
NotFur1_rnd-1_family-212_LINE::L2 26	2
NotFur1_rnd-1_family-212_LINE::L2 23	1
NotFur1_rnd-1_family-212_LINE::L2 22	6
NotFur1_rnd-1_family-212_LINE::L2 24	5
NotFur1_rnd-1_family-212_LINE::L2 19	32
NotFur1_rnd-1_family-212_LINE::L2 21	48
NotFur1_rnd-1_family-212_LINE::L2 20	6
NotFur1_rnd-1_family-213_LINE::L2 22	2
NotFur1_rnd-1_family-213_LINE::L2 27	4
NotFur1_rnd-1_family-217_LTR::ERV1 24	1222
NotFur1_rnd-1_family-217_LTR::ERV1 22	21820
NotFur1_rnd-1_family-217_LTR::ERV1 20	2240
NotFur1_rnd-1_family-217_LTR::ERV1 18	928
NotFur1_rnd-1_family-217_LTR::ERV1 16	2185
NotFur1_rnd-1_family-217_LTR::ERV1 14	1034
NotFur1_rnd-1_family-217_LTR::ERV1 12	1701
NotFur1_rnd-1_family-217_LTR::ERV1 10	42241
NotFur1_rnd-1_family-217_LTR::ERV1 8	2625
NotFur1_rnd-1_family-217_LTR::ERV1 6	926
NotFur1_rnd-1_family-217_LTR::ERV1 4	521
NotFur1_rnd-1_family-217_LTR::ERV1 2	1064
NotFur1_rnd-1_family-217_LTR::ERV1 23	1159
NotFur1_rnd-1_family-217_LTR::ERV1 21	1820
NotFur1_rnd-1_family-217_LTR::ERV1 19	1700
NotFur1_rnd-1_family-217_LTR::ERV1 17	1239
NotFur1_rnd-1_family-217_LTR::ERV1 15	1925
NotFur1_rnd-1_family-217_LTR::ERV1 13	1499
NotFur1_rnd-1_family-217_LTR::ERV1 11	3739
NotFur1_rnd-1_family-217_LTR::ERV1 9	3358
NotFur1_rnd-1_family-217_LTR::ERV1 7	2852
NotFur1_rnd-1_family-217_LTR::ERV1 5	830
NotFur1_rnd-1_family-217_LTR::ERV1 3	410
NotFur1_rnd-1_family-217_LTR::ERV1 1	873
NotFur1_rnd-1_family-217_LTR::ERV1 25	921
NotFur1_rnd-1_family-217_LTR::ERV1 26	328
NotFur1_rnd-1_family-217_LTR::ERV1 27	201
NotFur1_rnd-1_family-217_LTR::ERV1 28	42
NotFur1_rnd-1_family-227_LINE::L2 16	120
NotFur1_rnd-1_family-227_LINE::L2 18	336
NotFur1_rnd-1_family-227_LINE::L2 20	181
NotFur1_rnd-1_family-227_LINE::L2 22	96
NotFur1_rnd-1_family-227_LINE::L2 1	152
NotFur1_rnd-1_family-227_LINE::L2 21	94
NotFur1_rnd-1_family-227_LINE::L2 2	174
NotFur1_rnd-1_family-227_LINE::L2 3	127
NotFur1_rnd-1_family-227_LINE::L2 4	177
NotFur1_rnd-1_family-227_LINE::L2 23	94
NotFur1_rnd-1_family-227_LINE::L2 24	183
NotFur1_rnd-1_family-227_LINE::L2 25	97
NotFur1_rnd-1_family-227_LINE::L2 26	74
NotFur1_rnd-1_family-227_LINE::L2 27	83
NotFur1_rnd-1_family-227_LINE::L2 19	389
NotFur1_rnd-1_family-227_LINE::L2 8	510
NotFur1_rnd-1_family-227_LINE::L2 13	206
NotFur1_rnd-1_family-227_LINE::L2 6	260
NotFur1_rnd-1_family-227_LINE::L2 14	126
NotFur1_rnd-1_family-227_LINE::L2 9	273
NotFur1_rnd-1_family-227_LINE::L2 7	293
NotFur1_rnd-1_family-227_LINE::L2 11	133
NotFur1_rnd-1_family-227_LINE::L2 5	169
NotFur1_rnd-1_family-227_LINE::L2 17	211
NotFur1_rnd-1_family-227_LINE::L2 12	264
NotFur1_rnd-1_family-227_LINE::L2 10	378
NotFur1_rnd-1_family-227_LINE::L2 15	101
NotFur1_rnd-1_family-22_DNA::Novosib 20	13
NotFur1_rnd-1_family-22_DNA::Novosib 19	31
NotFur1_rnd-1_family-22_DNA::Novosib 18	150
NotFur1_rnd-1_family-22_DNA::Novosib 17	8
NotFur1_rnd-1_family-22_DNA::Novosib 16	87
NotFur1_rnd-1_family-22_DNA::Novosib 15	21
NotFur1_rnd-1_family-22_DNA::Novosib 14	4
NotFur1_rnd-1_family-22_DNA::Novosib 13	8
NotFur1_rnd-1_family-22_DNA::Novosib 10	258
NotFur1_rnd-1_family-22_DNA::Novosib 9	3
NotFur1_rnd-1_family-22_DNA::Novosib 8	30
NotFur1_rnd-1_family-22_DNA::Novosib 5	1
NotFur1_rnd-1_family-22_DNA::Novosib 11	7
NotFur1_rnd-1_family-22_DNA::Novosib 21	3
NotFur1_rnd-1_family-22_DNA::Novosib 23	6
NotFur1_rnd-1_family-22_DNA::Novosib 24	18
NotFur1_rnd-1_family-22_DNA::Novosib 22	20
NotFur1_rnd-1_family-231_DNA::hAT-Ac 23	1072
NotFur1_rnd-1_family-231_DNA::hAT-Ac 22	729
NotFur1_rnd-1_family-231_DNA::hAT-Ac 24	1067
NotFur1_rnd-1_family-231_DNA::hAT-Ac 25	401
NotFur1_rnd-1_family-231_DNA::hAT-Ac 21	1072
NotFur1_rnd-1_family-231_DNA::hAT-Ac 19	847
NotFur1_rnd-1_family-231_DNA::hAT-Ac 17	1151
NotFur1_rnd-1_family-231_DNA::hAT-Ac 16	1157
NotFur1_rnd-1_family-231_DNA::hAT-Ac 14	556
NotFur1_rnd-1_family-231_DNA::hAT-Ac 13	659
NotFur1_rnd-1_family-231_DNA::hAT-Ac 12	1050
NotFur1_rnd-1_family-231_DNA::hAT-Ac 11	979
NotFur1_rnd-1_family-231_DNA::hAT-Ac 10	54038
NotFur1_rnd-1_family-231_DNA::hAT-Ac 9	2467
NotFur1_rnd-1_family-231_DNA::hAT-Ac 7	760
NotFur1_rnd-1_family-231_DNA::hAT-Ac 6	781
NotFur1_rnd-1_family-231_DNA::hAT-Ac 5	510
NotFur1_rnd-1_family-231_DNA::hAT-Ac 4	647
NotFur1_rnd-1_family-231_DNA::hAT-Ac 3	551
NotFur1_rnd-1_family-231_DNA::hAT-Ac 2	415
NotFur1_rnd-1_family-231_DNA::hAT-Ac 1	352
NotFur1_rnd-1_family-231_DNA::hAT-Ac 26	574
NotFur1_rnd-1_family-231_DNA::hAT-Ac 20	1098
NotFur1_rnd-1_family-231_DNA::hAT-Ac 18	1180
NotFur1_rnd-1_family-231_DNA::hAT-Ac 15	637
NotFur1_rnd-1_family-231_DNA::hAT-Ac 8	891
NotFur1_rnd-1_family-231_DNA::hAT-Ac 27	61
NotFur1_rnd-1_family-231_DNA::hAT-Ac 28	36
NotFur1_rnd-1_family-231_DNA::hAT-Ac 29	1
NotFur1_rnd-1_family-238_LINE::Penelope 17	1724
NotFur1_rnd-1_family-238_LINE::Penelope 15	1068
NotFur1_rnd-1_family-238_LINE::Penelope 18	884
NotFur1_rnd-1_family-238_LINE::Penelope 16	205
NotFur1_rnd-1_family-238_LINE::Penelope 19	542
NotFur1_rnd-1_family-238_LINE::Penelope 24	1555
NotFur1_rnd-1_family-238_LINE::Penelope 22	2579
NotFur1_rnd-1_family-238_LINE::Penelope 3	172
NotFur1_rnd-1_family-238_LINE::Penelope 10	1955
NotFur1_rnd-1_family-238_LINE::Penelope 5	320
NotFur1_rnd-1_family-238_LINE::Penelope 12	173
NotFur1_rnd-1_family-238_LINE::Penelope 7	246
NotFur1_rnd-1_family-238_LINE::Penelope 2	131
NotFur1_rnd-1_family-238_LINE::Penelope 20	720
NotFur1_rnd-1_family-238_LINE::Penelope 13	432
NotFur1_rnd-1_family-238_LINE::Penelope 8	178
NotFur1_rnd-1_family-238_LINE::Penelope 6	586
NotFur1_rnd-1_family-238_LINE::Penelope 21	336
NotFur1_rnd-1_family-238_LINE::Penelope 14	242
NotFur1_rnd-1_family-238_LINE::Penelope 9	109
NotFur1_rnd-1_family-238_LINE::Penelope 4	77
NotFur1_rnd-1_family-238_LINE::Penelope 23	2492
NotFur1_rnd-1_family-238_LINE::Penelope 11	433
NotFur1_rnd-1_family-238_LINE::Penelope 25	1254
NotFur1_rnd-1_family-238_LINE::Penelope 1	40
NotFur1_rnd-1_family-238_LINE::Penelope 26	1062
NotFur1_rnd-1_family-238_LINE::Penelope 27	128
NotFur1_rnd-1_family-238_LINE::Penelope 28	66
NotFur1_rnd-1_family-238_LINE::Penelope 29	4
NotFur1_rnd-1_family-246_DNA::hAT-Ac 12	6101
NotFur1_rnd-1_family-246_DNA::hAT-Ac 21	2892
NotFur1_rnd-1_family-246_DNA::hAT-Ac 24	3574
NotFur1_rnd-1_family-246_DNA::hAT-Ac 9	3982
NotFur1_rnd-1_family-246_DNA::hAT-Ac 5	5932
NotFur1_rnd-1_family-246_DNA::hAT-Ac 4	3126
NotFur1_rnd-1_family-246_DNA::hAT-Ac 3	5212
NotFur1_rnd-1_family-246_DNA::hAT-Ac 2	14120
NotFur1_rnd-1_family-246_DNA::hAT-Ac 1	4953
NotFur1_rnd-1_family-246_DNA::hAT-Ac 10	79355
NotFur1_rnd-1_family-246_DNA::hAT-Ac 19	3601
NotFur1_rnd-1_family-246_DNA::hAT-Ac 22	4372
NotFur1_rnd-1_family-246_DNA::hAT-Ac 13	4859
NotFur1_rnd-1_family-246_DNA::hAT-Ac 6	7698
NotFur1_rnd-1_family-246_DNA::hAT-Ac 15	6089
NotFur1_rnd-1_family-246_DNA::hAT-Ac 8	9241
NotFur1_rnd-1_family-246_DNA::hAT-Ac 7	12208
NotFur1_rnd-1_family-246_DNA::hAT-Ac 16	4731
NotFur1_rnd-1_family-246_DNA::hAT-Ac 17	3347
NotFur1_rnd-1_family-246_DNA::hAT-Ac 18	13317
NotFur1_rnd-1_family-246_DNA::hAT-Ac 20	2929
NotFur1_rnd-1_family-246_DNA::hAT-Ac 23	4968
NotFur1_rnd-1_family-246_DNA::hAT-Ac 26	1995
NotFur1_rnd-1_family-246_DNA::hAT-Ac 11	6390
NotFur1_rnd-1_family-246_DNA::hAT-Ac 14	6499
NotFur1_rnd-1_family-246_DNA::hAT-Ac 25	3072
NotFur1_rnd-1_family-246_DNA::hAT-Ac 28	157
NotFur1_rnd-1_family-246_DNA::hAT-Ac 27	396
NotFur1_rnd-1_family-246_DNA::hAT-Ac 29	7
NotFur1_rnd-1_family-247_LINE::L2 24	185
NotFur1_rnd-1_family-247_LINE::L2 14	17
NotFur1_rnd-1_family-247_LINE::L2 16	41
NotFur1_rnd-1_family-247_LINE::L2 22	176
NotFur1_rnd-1_family-247_LINE::L2 21	123
NotFur1_rnd-1_family-247_LINE::L2 20	65
NotFur1_rnd-1_family-247_LINE::L2 19	93
NotFur1_rnd-1_family-247_LINE::L2 18	50
NotFur1_rnd-1_family-247_LINE::L2 17	25
NotFur1_rnd-1_family-247_LINE::L2 15	38
NotFur1_rnd-1_family-247_LINE::L2 11	64
NotFur1_rnd-1_family-247_LINE::L2 1	3
NotFur1_rnd-1_family-247_LINE::L2 25	144
NotFur1_rnd-1_family-247_LINE::L2 23	516
NotFur1_rnd-1_family-247_LINE::L2 4	10
NotFur1_rnd-1_family-247_LINE::L2 3	41
NotFur1_rnd-1_family-247_LINE::L2 26	29
NotFur1_rnd-1_family-247_LINE::L2 5	52
NotFur1_rnd-1_family-247_LINE::L2 12	126
NotFur1_rnd-1_family-247_LINE::L2 2	1
NotFur1_rnd-1_family-247_LINE::L2 29	1
NotFur1_rnd-1_family-247_LINE::L2 28	1
NotFur1_rnd-1_family-247_LINE::L2 27	7
NotFur1_rnd-1_family-247_LINE::L2 8	3
NotFur1_rnd-1_family-247_LINE::L2 7	93
NotFur1_rnd-1_family-247_LINE::L2 6	85
NotFur1_rnd-1_family-247_LINE::L2 10	66
NotFur1_rnd-1_family-247_LINE::L2 9	17
NotFur1_rnd-1_family-247_LINE::L2 13	5
NotFur1_rnd-1_family-248_DNA::Helitron 24	2998
NotFur1_rnd-1_family-248_DNA::Helitron 22	1258
NotFur1_rnd-1_family-248_DNA::Helitron 20	1697
NotFur1_rnd-1_family-248_DNA::Helitron 18	2084
NotFur1_rnd-1_family-248_DNA::Helitron 14	2636
NotFur1_rnd-1_family-248_DNA::Helitron 11	2071
NotFur1_rnd-1_family-248_DNA::Helitron 10	84129
NotFur1_rnd-1_family-248_DNA::Helitron 8	8521
NotFur1_rnd-1_family-248_DNA::Helitron 7	4639
NotFur1_rnd-1_family-248_DNA::Helitron 6	2750
NotFur1_rnd-1_family-248_DNA::Helitron 5	6699
NotFur1_rnd-1_family-248_DNA::Helitron 4	18346
NotFur1_rnd-1_family-248_DNA::Helitron 2	5941
NotFur1_rnd-1_family-248_DNA::Helitron 23	1651
NotFur1_rnd-1_family-248_DNA::Helitron 16	6325
NotFur1_rnd-1_family-248_DNA::Helitron 13	6151
NotFur1_rnd-1_family-248_DNA::Helitron 12	6906
NotFur1_rnd-1_family-248_DNA::Helitron 9	2252
NotFur1_rnd-1_family-248_DNA::Helitron 21	1548
NotFur1_rnd-1_family-248_DNA::Helitron 15	7608
NotFur1_rnd-1_family-248_DNA::Helitron 19	3106
NotFur1_rnd-1_family-248_DNA::Helitron 17	3171
NotFur1_rnd-1_family-248_DNA::Helitron 26	2916
NotFur1_rnd-1_family-248_DNA::Helitron 27	457
NotFur1_rnd-1_family-248_DNA::Helitron 25	1281
NotFur1_rnd-1_family-248_DNA::Helitron 3	9199
NotFur1_rnd-1_family-248_DNA::Helitron 1	4781
NotFur1_rnd-1_family-248_DNA::Helitron 30	3
NotFur1_rnd-1_family-248_DNA::Helitron 28	87
NotFur1_rnd-1_family-248_DNA::Helitron 29	2
NotFur1_rnd-1_family-249_LINE::L2 24	24
NotFur1_rnd-1_family-249_LINE::L2 22	23
NotFur1_rnd-1_family-249_LINE::L2 20	55
NotFur1_rnd-1_family-249_LINE::L2 18	59
NotFur1_rnd-1_family-249_LINE::L2 16	37
NotFur1_rnd-1_family-249_LINE::L2 13	4
NotFur1_rnd-1_family-249_LINE::L2 10	485
NotFur1_rnd-1_family-249_LINE::L2 7	7
NotFur1_rnd-1_family-249_LINE::L2 5	7
NotFur1_rnd-1_family-249_LINE::L2 1	54
NotFur1_rnd-1_family-249_LINE::L2 3	7
NotFur1_rnd-1_family-249_LINE::L2 2	25
NotFur1_rnd-1_family-249_LINE::L2 4	36
NotFur1_rnd-1_family-249_LINE::L2 17	60
NotFur1_rnd-1_family-249_LINE::L2 15	29
NotFur1_rnd-1_family-249_LINE::L2 9	23
NotFur1_rnd-1_family-249_LINE::L2 19	55
NotFur1_rnd-1_family-249_LINE::L2 11	4
NotFur1_rnd-1_family-249_LINE::L2 21	50
NotFur1_rnd-1_family-249_LINE::L2 12	4
NotFur1_rnd-1_family-249_LINE::L2 23	116
NotFur1_rnd-1_family-249_LINE::L2 26	18
NotFur1_rnd-1_family-249_LINE::L2 25	22
NotFur1_rnd-1_family-249_LINE::L2 8	24
NotFur1_rnd-1_family-249_LINE::L2 14	1
NotFur1_rnd-1_family-249_LINE::L2 6	24
NotFur1_rnd-1_family-250_DNA::hAT-Blackjack 24	275
NotFur1_rnd-1_family-250_DNA::hAT-Blackjack 23	403
NotFur1_rnd-1_family-250_DNA::hAT-Blackjack 20	202
NotFur1_rnd-1_family-250_DNA::hAT-Blackjack 17	332
NotFur1_rnd-1_family-250_DNA::hAT-Blackjack 16	217
NotFur1_rnd-1_family-250_DNA::hAT-Blackjack 15	414
NotFur1_rnd-1_family-250_DNA::hAT-Blackjack 14	547
NotFur1_rnd-1_family-250_DNA::hAT-Blackjack 13	245
NotFur1_rnd-1_family-250_DNA::hAT-Blackjack 11	721
NotFur1_rnd-1_family-250_DNA::hAT-Blackjack 9	1102
NotFur1_rnd-1_family-250_DNA::hAT-Blackjack 7	1205
NotFur1_rnd-1_family-250_DNA::hAT-Blackjack 6	558
NotFur1_rnd-1_family-250_DNA::hAT-Blackjack 5	1829
NotFur1_rnd-1_family-250_DNA::hAT-Blackjack 4	627
NotFur1_rnd-1_family-250_DNA::hAT-Blackjack 3	1913
NotFur1_rnd-1_family-250_DNA::hAT-Blackjack 2	4597
NotFur1_rnd-1_family-250_DNA::hAT-Blackjack 1	659
NotFur1_rnd-1_family-250_DNA::hAT-Blackjack 25	122
NotFur1_rnd-1_family-250_DNA::hAT-Blackjack 21	166
NotFur1_rnd-1_family-250_DNA::hAT-Blackjack 18	817
NotFur1_rnd-1_family-250_DNA::hAT-Blackjack 12	1150
NotFur1_rnd-1_family-250_DNA::hAT-Blackjack 10	30806
NotFur1_rnd-1_family-250_DNA::hAT-Blackjack 8	1482
NotFur1_rnd-1_family-250_DNA::hAT-Blackjack 26	125
NotFur1_rnd-1_family-250_DNA::hAT-Blackjack 22	221
NotFur1_rnd-1_family-250_DNA::hAT-Blackjack 19	203
NotFur1_rnd-1_family-250_DNA::hAT-Blackjack 27	20
NotFur1_rnd-1_family-250_DNA::hAT-Blackjack 28	6
NotFur1_rnd-1_family-25_DNA::hAT 25	1667
NotFur1_rnd-1_family-25_DNA::hAT 24	2194
NotFur1_rnd-1_family-25_DNA::hAT 22	3559
NotFur1_rnd-1_family-25_DNA::hAT 20	3099
NotFur1_rnd-1_family-25_DNA::hAT 19	4006
NotFur1_rnd-1_family-25_DNA::hAT 18	3171
NotFur1_rnd-1_family-25_DNA::hAT 17	3110
NotFur1_rnd-1_family-25_DNA::hAT 15	1878
NotFur1_rnd-1_family-25_DNA::hAT 14	1800
NotFur1_rnd-1_family-25_DNA::hAT 13	1836
NotFur1_rnd-1_family-25_DNA::hAT 12	1340
NotFur1_rnd-1_family-25_DNA::hAT 11	2460
NotFur1_rnd-1_family-25_DNA::hAT 10	4444
NotFur1_rnd-1_family-25_DNA::hAT 9	1929
NotFur1_rnd-1_family-25_DNA::hAT 8	2163
NotFur1_rnd-1_family-25_DNA::hAT 7	1829
NotFur1_rnd-1_family-25_DNA::hAT 6	2341
NotFur1_rnd-1_family-25_DNA::hAT 23	2471
NotFur1_rnd-1_family-25_DNA::hAT 27	238
NotFur1_rnd-1_family-25_DNA::hAT 26	953
NotFur1_rnd-1_family-25_DNA::hAT 21	2958
NotFur1_rnd-1_family-25_DNA::hAT 16	2853
NotFur1_rnd-1_family-25_DNA::hAT 4	2739
NotFur1_rnd-1_family-25_DNA::hAT 1	1472
NotFur1_rnd-1_family-25_DNA::hAT 5	4845
NotFur1_rnd-1_family-25_DNA::hAT 3	1612
NotFur1_rnd-1_family-25_DNA::hAT 2	2773
NotFur1_rnd-1_family-25_DNA::hAT 28	74
NotFur1_rnd-1_family-25_DNA::hAT 29	8
NotFur1_rnd-1_family-268_LINE::Rex-Babar 24	992
NotFur1_rnd-1_family-268_LINE::Rex-Babar 25	677
NotFur1_rnd-1_family-268_LINE::Rex-Babar 23	1799
NotFur1_rnd-1_family-268_LINE::Rex-Babar 22	2299
NotFur1_rnd-1_family-268_LINE::Rex-Babar 21	1276
NotFur1_rnd-1_family-268_LINE::Rex-Babar 20	1686
NotFur1_rnd-1_family-268_LINE::Rex-Babar 19	2390
NotFur1_rnd-1_family-268_LINE::Rex-Babar 18	1686
NotFur1_rnd-1_family-268_LINE::Rex-Babar 17	1757
NotFur1_rnd-1_family-268_LINE::Rex-Babar 15	84
NotFur1_rnd-1_family-268_LINE::Rex-Babar 26	902
NotFur1_rnd-1_family-268_LINE::Rex-Babar 16	254
NotFur1_rnd-1_family-268_LINE::Rex-Babar 28	488
NotFur1_rnd-1_family-268_LINE::Rex-Babar 27	616
NotFur1_rnd-1_family-268_LINE::Rex-Babar 14	128
NotFur1_rnd-1_family-268_LINE::Rex-Babar 13	268
NotFur1_rnd-1_family-268_LINE::Rex-Babar 12	358
NotFur1_rnd-1_family-268_LINE::Rex-Babar 11	2000
NotFur1_rnd-1_family-268_LINE::Rex-Babar 29	32
NotFur1_rnd-1_family-268_LINE::Rex-Babar 10	7092
NotFur1_rnd-1_family-268_LINE::Rex-Babar 8	243
NotFur1_rnd-1_family-268_LINE::Rex-Babar 7	169
NotFur1_rnd-1_family-268_LINE::Rex-Babar 6	386
NotFur1_rnd-1_family-268_LINE::Rex-Babar 9	302
NotFur1_rnd-1_family-268_LINE::Rex-Babar 2	23172
NotFur1_rnd-1_family-268_LINE::Rex-Babar 5	156
NotFur1_rnd-1_family-268_LINE::Rex-Babar 4	1671
NotFur1_rnd-1_family-268_LINE::Rex-Babar 3	317
NotFur1_rnd-1_family-268_LINE::Rex-Babar 1	1378
NotFur1_rnd-1_family-273_LINE::Penelope 22	911
NotFur1_rnd-1_family-273_LINE::Penelope 13	1021
NotFur1_rnd-1_family-273_LINE::Penelope 4	995
NotFur1_rnd-1_family-273_LINE::Penelope 14	286
NotFur1_rnd-1_family-273_LINE::Penelope 5	931
NotFur1_rnd-1_family-273_LINE::Penelope 1	623
NotFur1_rnd-1_family-273_LINE::Penelope 10	4466
NotFur1_rnd-1_family-273_LINE::Penelope 12	209
NotFur1_rnd-1_family-273_LINE::Penelope 17	962
NotFur1_rnd-1_family-273_LINE::Penelope 21	1120
NotFur1_rnd-1_family-273_LINE::Penelope 25	1360
NotFur1_rnd-1_family-273_LINE::Penelope 26	479
NotFur1_rnd-1_family-273_LINE::Penelope 20	714
NotFur1_rnd-1_family-273_LINE::Penelope 19	791
NotFur1_rnd-1_family-273_LINE::Penelope 8	265
NotFur1_rnd-1_family-273_LINE::Penelope 2	850
NotFur1_rnd-1_family-273_LINE::Penelope 6	342
NotFur1_rnd-1_family-273_LINE::Penelope 11	281
NotFur1_rnd-1_family-273_LINE::Penelope 15	734
NotFur1_rnd-1_family-273_LINE::Penelope 24	1145
NotFur1_rnd-1_family-273_LINE::Penelope 23	907
NotFur1_rnd-1_family-273_LINE::Penelope 18	968
NotFur1_rnd-1_family-273_LINE::Penelope 7	284
NotFur1_rnd-1_family-273_LINE::Penelope 16	615
NotFur1_rnd-1_family-273_LINE::Penelope 3	421
NotFur1_rnd-1_family-273_LINE::Penelope 9	326
NotFur1_rnd-1_family-273_LINE::Penelope 27	232
NotFur1_rnd-1_family-273_LINE::Penelope 28	17
NotFur1_rnd-1_family-274_DNA::hAT-Charlie 14	6036
NotFur1_rnd-1_family-274_DNA::hAT-Charlie 24	1041
NotFur1_rnd-1_family-274_DNA::hAT-Charlie 22	879
NotFur1_rnd-1_family-274_DNA::hAT-Charlie 9	22972
NotFur1_rnd-1_family-274_DNA::hAT-Charlie 6	6869
NotFur1_rnd-1_family-274_DNA::hAT-Charlie 5	4071
NotFur1_rnd-1_family-274_DNA::hAT-Charlie 1	1495
NotFur1_rnd-1_family-274_DNA::hAT-Charlie 25	1098
NotFur1_rnd-1_family-274_DNA::hAT-Charlie 23	1837
NotFur1_rnd-1_family-274_DNA::hAT-Charlie 10	430651
NotFur1_rnd-1_family-274_DNA::hAT-Charlie 7	11107
NotFur1_rnd-1_family-274_DNA::hAT-Charlie 2	3026
NotFur1_rnd-1_family-274_DNA::hAT-Charlie 26	2041
NotFur1_rnd-1_family-274_DNA::hAT-Charlie 11	19174
NotFur1_rnd-1_family-274_DNA::hAT-Charlie 8	42846
NotFur1_rnd-1_family-274_DNA::hAT-Charlie 3	7042
NotFur1_rnd-1_family-274_DNA::hAT-Charlie 27	117
NotFur1_rnd-1_family-274_DNA::hAT-Charlie 12	25782
NotFur1_rnd-1_family-274_DNA::hAT-Charlie 4	3429
NotFur1_rnd-1_family-274_DNA::hAT-Charlie 13	4584
NotFur1_rnd-1_family-274_DNA::hAT-Charlie 18	7019
NotFur1_rnd-1_family-274_DNA::hAT-Charlie 15	7193
NotFur1_rnd-1_family-274_DNA::hAT-Charlie 17	29525
NotFur1_rnd-1_family-274_DNA::hAT-Charlie 21	2205
NotFur1_rnd-1_family-274_DNA::hAT-Charlie 20	2533
NotFur1_rnd-1_family-274_DNA::hAT-Charlie 19	13076
NotFur1_rnd-1_family-274_DNA::hAT-Charlie 16	11573
NotFur1_rnd-1_family-274_DNA::hAT-Charlie 28	91
NotFur1_rnd-1_family-274_DNA::hAT-Charlie 29	15
NotFur1_rnd-1_family-286_LINE::L2 11	115
NotFur1_rnd-1_family-286_LINE::L2 17	98
NotFur1_rnd-1_family-286_LINE::L2 22	72
NotFur1_rnd-1_family-286_LINE::L2 19	376
NotFur1_rnd-1_family-286_LINE::L2 21	97
NotFur1_rnd-1_family-286_LINE::L2 20	497
NotFur1_rnd-1_family-286_LINE::L2 18	155
NotFur1_rnd-1_family-286_LINE::L2 14	110
NotFur1_rnd-1_family-286_LINE::L2 13	35
NotFur1_rnd-1_family-286_LINE::L2 9	343
NotFur1_rnd-1_family-286_LINE::L2 8	57
NotFur1_rnd-1_family-286_LINE::L2 7	73
NotFur1_rnd-1_family-286_LINE::L2 6	46
NotFur1_rnd-1_family-286_LINE::L2 10	175
NotFur1_rnd-1_family-286_LINE::L2 16	43
NotFur1_rnd-1_family-286_LINE::L2 15	58
NotFur1_rnd-1_family-286_LINE::L2 23	47
NotFur1_rnd-1_family-286_LINE::L2 4	4
NotFur1_rnd-1_family-286_LINE::L2 12	9
NotFur1_rnd-1_family-286_LINE::L2 26	81
NotFur1_rnd-1_family-286_LINE::L2 25	114
NotFur1_rnd-1_family-286_LINE::L2 24	538
NotFur1_rnd-1_family-286_LINE::L2 27	20
NotFur1_rnd-1_family-286_LINE::L2 2	2
NotFur1_rnd-1_family-286_LINE::L2 5	78
NotFur1_rnd-1_family-286_LINE::L2 1	48
NotFur1_rnd-1_family-286_LINE::L2 3	20
NotFur1_rnd-1_family-290_LINE::L2 16	1
NotFur1_rnd-1_family-290_LINE::L2 5	1
NotFur1_rnd-1_family-290_LINE::L2 4	1
NotFur1_rnd-1_family-307_LINE::L2 24	173
NotFur1_rnd-1_family-307_LINE::L2 13	116
NotFur1_rnd-1_family-307_LINE::L2 20	88
NotFur1_rnd-1_family-307_LINE::L2 17	246
NotFur1_rnd-1_family-307_LINE::L2 19	125
NotFur1_rnd-1_family-307_LINE::L2 16	110
NotFur1_rnd-1_family-307_LINE::L2 21	85
NotFur1_rnd-1_family-307_LINE::L2 15	89
NotFur1_rnd-1_family-307_LINE::L2 22	226
NotFur1_rnd-1_family-307_LINE::L2 12	81
NotFur1_rnd-1_family-307_LINE::L2 25	406
NotFur1_rnd-1_family-307_LINE::L2 14	87
NotFur1_rnd-1_family-307_LINE::L2 7	136
NotFur1_rnd-1_family-307_LINE::L2 10	185
NotFur1_rnd-1_family-307_LINE::L2 1	54
NotFur1_rnd-1_family-307_LINE::L2 6	129
NotFur1_rnd-1_family-307_LINE::L2 5	60
NotFur1_rnd-1_family-307_LINE::L2 4	8
NotFur1_rnd-1_family-307_LINE::L2 3	7
NotFur1_rnd-1_family-307_LINE::L2 23	74
NotFur1_rnd-1_family-307_LINE::L2 26	158
NotFur1_rnd-1_family-307_LINE::L2 8	213
NotFur1_rnd-1_family-307_LINE::L2 18	223
NotFur1_rnd-1_family-307_LINE::L2 9	192
NotFur1_rnd-1_family-307_LINE::L2 27	49
NotFur1_rnd-1_family-307_LINE::L2 11	125
NotFur1_rnd-1_family-307_LINE::L2 2	36
NotFur1_rnd-1_family-313_DNA::hAT-Ac 26	1598
NotFur1_rnd-1_family-313_DNA::hAT-Ac 27	728
NotFur1_rnd-1_family-313_DNA::hAT-Ac 28	178
NotFur1_rnd-1_family-313_DNA::hAT-Ac 25	3366
NotFur1_rnd-1_family-313_DNA::hAT-Ac 24	15459
NotFur1_rnd-1_family-313_DNA::hAT-Ac 14	2631
NotFur1_rnd-1_family-313_DNA::hAT-Ac 1	2873
NotFur1_rnd-1_family-313_DNA::hAT-Ac 23	5299
NotFur1_rnd-1_family-313_DNA::hAT-Ac 16	6638
NotFur1_rnd-1_family-313_DNA::hAT-Ac 3	3546
NotFur1_rnd-1_family-313_DNA::hAT-Ac 2	3714
NotFur1_rnd-1_family-313_DNA::hAT-Ac 22	4813
NotFur1_rnd-1_family-313_DNA::hAT-Ac 15	5918
NotFur1_rnd-1_family-313_DNA::hAT-Ac 17	5776
NotFur1_rnd-1_family-313_DNA::hAT-Ac 4	2834
NotFur1_rnd-1_family-313_DNA::hAT-Ac 21	5726
NotFur1_rnd-1_family-313_DNA::hAT-Ac 18	6740
NotFur1_rnd-1_family-313_DNA::hAT-Ac 5	2242
NotFur1_rnd-1_family-313_DNA::hAT-Ac 19	6068
NotFur1_rnd-1_family-313_DNA::hAT-Ac 6	2159
NotFur1_rnd-1_family-313_DNA::hAT-Ac 20	5425
NotFur1_rnd-1_family-313_DNA::hAT-Ac 9	3365
NotFur1_rnd-1_family-313_DNA::hAT-Ac 8	1330
NotFur1_rnd-1_family-313_DNA::hAT-Ac 11	3335
NotFur1_rnd-1_family-313_DNA::hAT-Ac 10	14274
NotFur1_rnd-1_family-313_DNA::hAT-Ac 12	5131
NotFur1_rnd-1_family-313_DNA::hAT-Ac 13	3182
NotFur1_rnd-1_family-313_DNA::hAT-Ac 7	1712
NotFur1_rnd-1_family-313_DNA::hAT-Ac 29	7
NotFur1_rnd-1_family-320_LINE::Rex-Babar 16	4
NotFur1_rnd-1_family-320_LINE::Rex-Babar 24	5
NotFur1_rnd-1_family-320_LINE::Rex-Babar 14	6
NotFur1_rnd-1_family-320_LINE::Rex-Babar 22	3
NotFur1_rnd-1_family-320_LINE::Rex-Babar 13	4
NotFur1_rnd-1_family-320_LINE::Rex-Babar 21	2
NotFur1_rnd-1_family-320_LINE::Rex-Babar 10	4
NotFur1_rnd-1_family-320_LINE::Rex-Babar 18	2
NotFur1_rnd-1_family-320_LINE::Rex-Babar 23	1
NotFur1_rnd-1_family-329_DNA::hAT-Ac 5	12353
NotFur1_rnd-1_family-329_DNA::hAT-Ac 8	6164
NotFur1_rnd-1_family-329_DNA::hAT-Ac 10	119118
NotFur1_rnd-1_family-329_DNA::hAT-Ac 26	3810
NotFur1_rnd-1_family-329_DNA::hAT-Ac 25	5220
NotFur1_rnd-1_family-329_DNA::hAT-Ac 17	10536
NotFur1_rnd-1_family-329_DNA::hAT-Ac 16	7709
NotFur1_rnd-1_family-329_DNA::hAT-Ac 12	18232
NotFur1_rnd-1_family-329_DNA::hAT-Ac 9	10832
NotFur1_rnd-1_family-329_DNA::hAT-Ac 7	6865
NotFur1_rnd-1_family-329_DNA::hAT-Ac 6	7760
NotFur1_rnd-1_family-329_DNA::hAT-Ac 4	26322
NotFur1_rnd-1_family-329_DNA::hAT-Ac 18	7119
NotFur1_rnd-1_family-329_DNA::hAT-Ac 13	15045
NotFur1_rnd-1_family-329_DNA::hAT-Ac 19	4209
NotFur1_rnd-1_family-329_DNA::hAT-Ac 14	9857
NotFur1_rnd-1_family-329_DNA::hAT-Ac 11	14737
NotFur1_rnd-1_family-329_DNA::hAT-Ac 3	30662
NotFur1_rnd-1_family-329_DNA::hAT-Ac 24	6329
NotFur1_rnd-1_family-329_DNA::hAT-Ac 21	8065
NotFur1_rnd-1_family-329_DNA::hAT-Ac 15	10422
NotFur1_rnd-1_family-329_DNA::hAT-Ac 1	15928
NotFur1_rnd-1_family-329_DNA::hAT-Ac 27	1460
NotFur1_rnd-1_family-329_DNA::hAT-Ac 22	6388
NotFur1_rnd-1_family-329_DNA::hAT-Ac 23	8643
NotFur1_rnd-1_family-329_DNA::hAT-Ac 20	8637
NotFur1_rnd-1_family-329_DNA::hAT-Ac 2	25825
NotFur1_rnd-1_family-329_DNA::hAT-Ac 28	154
NotFur1_rnd-1_family-329_DNA::hAT-Ac 29	44
NotFur1_rnd-1_family-330_DNA::hAT-Charlie 12	11781
NotFur1_rnd-1_family-330_DNA::hAT-Charlie 16	11283
NotFur1_rnd-1_family-330_DNA::hAT-Charlie 11	23800
NotFur1_rnd-1_family-330_DNA::hAT-Charlie 8	11851
NotFur1_rnd-1_family-330_DNA::hAT-Charlie 6	8672
NotFur1_rnd-1_family-330_DNA::hAT-Charlie 5	3047
NotFur1_rnd-1_family-330_DNA::hAT-Charlie 4	5360
NotFur1_rnd-1_family-330_DNA::hAT-Charlie 3	5585
NotFur1_rnd-1_family-330_DNA::hAT-Charlie 2	5798
NotFur1_rnd-1_family-330_DNA::hAT-Charlie 1	5386
NotFur1_rnd-1_family-330_DNA::hAT-Charlie 25	11103
NotFur1_rnd-1_family-330_DNA::hAT-Charlie 24	10936
NotFur1_rnd-1_family-330_DNA::hAT-Charlie 22	17134
NotFur1_rnd-1_family-330_DNA::hAT-Charlie 20	6616
NotFur1_rnd-1_family-330_DNA::hAT-Charlie 19	6651
NotFur1_rnd-1_family-330_DNA::hAT-Charlie 18	10783
NotFur1_rnd-1_family-330_DNA::hAT-Charlie 17	15244
NotFur1_rnd-1_family-330_DNA::hAT-Charlie 15	14890
NotFur1_rnd-1_family-330_DNA::hAT-Charlie 14	28907
NotFur1_rnd-1_family-330_DNA::hAT-Charlie 26	10239
NotFur1_rnd-1_family-330_DNA::hAT-Charlie 23	17335
NotFur1_rnd-1_family-330_DNA::hAT-Charlie 21	7722
NotFur1_rnd-1_family-330_DNA::hAT-Charlie 13	22245
NotFur1_rnd-1_family-330_DNA::hAT-Charlie 10	628471
NotFur1_rnd-1_family-330_DNA::hAT-Charlie 7	7134
NotFur1_rnd-1_family-330_DNA::hAT-Charlie 9	34841
NotFur1_rnd-1_family-330_DNA::hAT-Charlie 28	468
NotFur1_rnd-1_family-330_DNA::hAT-Charlie 27	3358
NotFur1_rnd-1_family-330_DNA::hAT-Charlie 29	72
NotFur1_rnd-1_family-335_DNA::hAT 12	5394
NotFur1_rnd-1_family-335_DNA::hAT 11	2355
NotFur1_rnd-1_family-335_DNA::hAT 14	2501
NotFur1_rnd-1_family-335_DNA::hAT 19	2844
NotFur1_rnd-1_family-335_DNA::hAT 23	12314
NotFur1_rnd-1_family-335_DNA::hAT 10	17712
NotFur1_rnd-1_family-335_DNA::hAT 9	1180
NotFur1_rnd-1_family-335_DNA::hAT 7	947
NotFur1_rnd-1_family-335_DNA::hAT 6	665
NotFur1_rnd-1_family-335_DNA::hAT 2	2298
NotFur1_rnd-1_family-335_DNA::hAT 1	2102
NotFur1_rnd-1_family-335_DNA::hAT 24	2430
NotFur1_rnd-1_family-335_DNA::hAT 8	2697
NotFur1_rnd-1_family-335_DNA::hAT 3	1832
NotFur1_rnd-1_family-335_DNA::hAT 13	3138
NotFur1_rnd-1_family-335_DNA::hAT 18	2346
NotFur1_rnd-1_family-335_DNA::hAT 17	1408
NotFur1_rnd-1_family-335_DNA::hAT 25	1734
NotFur1_rnd-1_family-335_DNA::hAT 4	1238
NotFur1_rnd-1_family-335_DNA::hAT 26	429
NotFur1_rnd-1_family-335_DNA::hAT 5	911
NotFur1_rnd-1_family-335_DNA::hAT 15	2860
NotFur1_rnd-1_family-335_DNA::hAT 16	1200
NotFur1_rnd-1_family-335_DNA::hAT 21	2891
NotFur1_rnd-1_family-335_DNA::hAT 20	4091
NotFur1_rnd-1_family-335_DNA::hAT 22	19202
NotFur1_rnd-1_family-335_DNA::hAT 28	73
NotFur1_rnd-1_family-335_DNA::hAT 27	251
NotFur1_rnd-1_family-335_DNA::hAT 30	2
NotFur1_rnd-1_family-33_SINE::MIR 15	2193
NotFur1_rnd-1_family-33_SINE::MIR 22	2034
NotFur1_rnd-1_family-33_SINE::MIR 21	2933
NotFur1_rnd-1_family-33_SINE::MIR 20	2479
NotFur1_rnd-1_family-33_SINE::MIR 19	2181
NotFur1_rnd-1_family-33_SINE::MIR 18	1942
NotFur1_rnd-1_family-33_SINE::MIR 17	2129
NotFur1_rnd-1_family-33_SINE::MIR 16	2843
NotFur1_rnd-1_family-33_SINE::MIR 14	2549
NotFur1_rnd-1_family-33_SINE::MIR 13	1723
NotFur1_rnd-1_family-33_SINE::MIR 12	2145
NotFur1_rnd-1_family-33_SINE::MIR 11	1849
NotFur1_rnd-1_family-33_SINE::MIR 10	35310
NotFur1_rnd-1_family-33_SINE::MIR 1	1586
NotFur1_rnd-1_family-33_SINE::MIR 23	9295
NotFur1_rnd-1_family-33_SINE::MIR 2	2142
NotFur1_rnd-1_family-33_SINE::MIR 24	3693
NotFur1_rnd-1_family-33_SINE::MIR 3	1077
NotFur1_rnd-1_family-33_SINE::MIR 25	1450
NotFur1_rnd-1_family-33_SINE::MIR 4	2428
NotFur1_rnd-1_family-33_SINE::MIR 5	1785
NotFur1_rnd-1_family-33_SINE::MIR 6	1845
NotFur1_rnd-1_family-33_SINE::MIR 27	639
NotFur1_rnd-1_family-33_SINE::MIR 26	892
NotFur1_rnd-1_family-33_SINE::MIR 8	2375
NotFur1_rnd-1_family-33_SINE::MIR 7	2794
NotFur1_rnd-1_family-33_SINE::MIR 28	174
NotFur1_rnd-1_family-33_SINE::MIR 9	2509
NotFur1_rnd-1_family-33_SINE::MIR 30	4
NotFur1_rnd-1_family-33_SINE::MIR 29	28
NotFur1_rnd-1_family-340_DNA::Crypton 16	184
NotFur1_rnd-1_family-340_DNA::Crypton 2	65
NotFur1_rnd-1_family-340_DNA::Crypton 4	84
NotFur1_rnd-1_family-340_DNA::Crypton 10	119
NotFur1_rnd-1_family-340_DNA::Crypton 3	46
NotFur1_rnd-1_family-340_DNA::Crypton 8	58
NotFur1_rnd-1_family-340_DNA::Crypton 9	70
NotFur1_rnd-1_family-340_DNA::Crypton 13	43
NotFur1_rnd-1_family-340_DNA::Crypton 14	37
NotFur1_rnd-1_family-340_DNA::Crypton 19	68
NotFur1_rnd-1_family-340_DNA::Crypton 20	21
NotFur1_rnd-1_family-340_DNA::Crypton 26	27
NotFur1_rnd-1_family-340_DNA::Crypton 7	56
NotFur1_rnd-1_family-340_DNA::Crypton 6	84
NotFur1_rnd-1_family-340_DNA::Crypton 11	47
NotFur1_rnd-1_family-340_DNA::Crypton 12	46
NotFur1_rnd-1_family-340_DNA::Crypton 17	77
NotFur1_rnd-1_family-340_DNA::Crypton 18	80
NotFur1_rnd-1_family-340_DNA::Crypton 25	26
NotFur1_rnd-1_family-340_DNA::Crypton 5	72
NotFur1_rnd-1_family-340_DNA::Crypton 24	51
NotFur1_rnd-1_family-340_DNA::Crypton 1	10
NotFur1_rnd-1_family-340_DNA::Crypton 15	110
NotFur1_rnd-1_family-340_DNA::Crypton 23	82
NotFur1_rnd-1_family-340_DNA::Crypton 22	24
NotFur1_rnd-1_family-340_DNA::Crypton 21	44
NotFur1_rnd-1_family-340_DNA::Crypton 27	2
NotFur1_rnd-1_family-343_DNA::hAT-Ac 10	3007
NotFur1_rnd-1_family-343_DNA::hAT-Ac 16	275
NotFur1_rnd-1_family-343_DNA::hAT-Ac 15	607
NotFur1_rnd-1_family-343_DNA::hAT-Ac 14	1123
NotFur1_rnd-1_family-343_DNA::hAT-Ac 13	492
NotFur1_rnd-1_family-343_DNA::hAT-Ac 12	519
NotFur1_rnd-1_family-343_DNA::hAT-Ac 11	291
NotFur1_rnd-1_family-343_DNA::hAT-Ac 6	298
NotFur1_rnd-1_family-343_DNA::hAT-Ac 17	524
NotFur1_rnd-1_family-343_DNA::hAT-Ac 22	207
NotFur1_rnd-1_family-343_DNA::hAT-Ac 25	232
NotFur1_rnd-1_family-343_DNA::hAT-Ac 23	178
NotFur1_rnd-1_family-343_DNA::hAT-Ac 18	1311
NotFur1_rnd-1_family-343_DNA::hAT-Ac 21	263
NotFur1_rnd-1_family-343_DNA::hAT-Ac 27	9
NotFur1_rnd-1_family-343_DNA::hAT-Ac 20	327
NotFur1_rnd-1_family-343_DNA::hAT-Ac 19	309
NotFur1_rnd-1_family-343_DNA::hAT-Ac 24	129
NotFur1_rnd-1_family-343_DNA::hAT-Ac 2	785
NotFur1_rnd-1_family-343_DNA::hAT-Ac 8	140
NotFur1_rnd-1_family-343_DNA::hAT-Ac 7	265
NotFur1_rnd-1_family-343_DNA::hAT-Ac 3	140
NotFur1_rnd-1_family-343_DNA::hAT-Ac 4	155
NotFur1_rnd-1_family-343_DNA::hAT-Ac 5	230
NotFur1_rnd-1_family-343_DNA::hAT-Ac 1	89
NotFur1_rnd-1_family-343_DNA::hAT-Ac 28	1
NotFur1_rnd-1_family-343_DNA::hAT-Ac 9	96
NotFur1_rnd-1_family-343_DNA::hAT-Ac 29	1
NotFur1_rnd-1_family-343_DNA::hAT-Ac 26	308
NotFur1_rnd-1_family-348_LINE::L2 26	1
NotFur1_rnd-1_family-348_LINE::L2 10	49
NotFur1_rnd-1_family-348_LINE::L2 8	7
NotFur1_rnd-1_family-348_LINE::L2 6	4
NotFur1_rnd-1_family-348_LINE::L2 5	3
NotFur1_rnd-1_family-348_LINE::L2 4	1
NotFur1_rnd-1_family-348_LINE::L2 3	1
NotFur1_rnd-1_family-348_LINE::L2 15	3
NotFur1_rnd-1_family-348_LINE::L2 13	4
NotFur1_rnd-1_family-348_LINE::L2 11	4
NotFur1_rnd-1_family-348_LINE::L2 20	2
NotFur1_rnd-1_family-348_LINE::L2 18	1
NotFur1_rnd-1_family-348_LINE::L2 16	1
NotFur1_rnd-1_family-348_LINE::L2 2	1
NotFur1_rnd-1_family-348_LINE::L2 24	1
NotFur1_rnd-1_family-348_LINE::L2 23	1
NotFur1_rnd-1_family-348_LINE::L2 7	24
NotFur1_rnd-1_family-348_LINE::L2 22	12
NotFur1_rnd-1_family-351_DNA::hAT-Ac 3	2963
NotFur1_rnd-1_family-351_DNA::hAT-Ac 25	3970
NotFur1_rnd-1_family-351_DNA::hAT-Ac 26	1350
NotFur1_rnd-1_family-351_DNA::hAT-Ac 21	3179
NotFur1_rnd-1_family-351_DNA::hAT-Ac 18	1933
NotFur1_rnd-1_family-351_DNA::hAT-Ac 6	4370
NotFur1_rnd-1_family-351_DNA::hAT-Ac 5	1957
NotFur1_rnd-1_family-351_DNA::hAT-Ac 2	3136
NotFur1_rnd-1_family-351_DNA::hAT-Ac 1	3033
NotFur1_rnd-1_family-351_DNA::hAT-Ac 23	4696
NotFur1_rnd-1_family-351_DNA::hAT-Ac 24	3391
NotFur1_rnd-1_family-351_DNA::hAT-Ac 19	2344
NotFur1_rnd-1_family-351_DNA::hAT-Ac 16	3952
NotFur1_rnd-1_family-351_DNA::hAT-Ac 4	2798
NotFur1_rnd-1_family-351_DNA::hAT-Ac 20	3388
NotFur1_rnd-1_family-351_DNA::hAT-Ac 17	2242
NotFur1_rnd-1_family-351_DNA::hAT-Ac 27	576
NotFur1_rnd-1_family-351_DNA::hAT-Ac 22	3187
NotFur1_rnd-1_family-351_DNA::hAT-Ac 7	2818
NotFur1_rnd-1_family-351_DNA::hAT-Ac 11	5152
NotFur1_rnd-1_family-351_DNA::hAT-Ac 10	33973
NotFur1_rnd-1_family-351_DNA::hAT-Ac 8	5531
NotFur1_rnd-1_family-351_DNA::hAT-Ac 12	12586
NotFur1_rnd-1_family-351_DNA::hAT-Ac 9	2927
NotFur1_rnd-1_family-351_DNA::hAT-Ac 15	6232
NotFur1_rnd-1_family-351_DNA::hAT-Ac 13	14919
NotFur1_rnd-1_family-351_DNA::hAT-Ac 14	10268
NotFur1_rnd-1_family-351_DNA::hAT-Ac 29	16
NotFur1_rnd-1_family-351_DNA::hAT-Ac 28	60
NotFur1_rnd-1_family-357_LINE::L1 19	1107
NotFur1_rnd-1_family-357_LINE::L1 18	1463
NotFur1_rnd-1_family-357_LINE::L1 17	1578
NotFur1_rnd-1_family-357_LINE::L1 16	2468
NotFur1_rnd-1_family-357_LINE::L1 15	3266
NotFur1_rnd-1_family-357_LINE::L1 14	2283
NotFur1_rnd-1_family-357_LINE::L1 13	4550
NotFur1_rnd-1_family-357_LINE::L1 12	4870
NotFur1_rnd-1_family-357_LINE::L1 11	3793
NotFur1_rnd-1_family-357_LINE::L1 7	11136
NotFur1_rnd-1_family-357_LINE::L1 25	1040
NotFur1_rnd-1_family-357_LINE::L1 24	2198
NotFur1_rnd-1_family-357_LINE::L1 23	643
NotFur1_rnd-1_family-357_LINE::L1 10	66126
NotFur1_rnd-1_family-357_LINE::L1 9	17360
NotFur1_rnd-1_family-357_LINE::L1 8	5569
NotFur1_rnd-1_family-357_LINE::L1 22	2018
NotFur1_rnd-1_family-357_LINE::L1 4	3501
NotFur1_rnd-1_family-357_LINE::L1 2	817
NotFur1_rnd-1_family-357_LINE::L1 1	677
NotFur1_rnd-1_family-357_LINE::L1 5	3839
NotFur1_rnd-1_family-357_LINE::L1 3	1236
NotFur1_rnd-1_family-357_LINE::L1 27	135
NotFur1_rnd-1_family-357_LINE::L1 6	2829
NotFur1_rnd-1_family-357_LINE::L1 21	371
NotFur1_rnd-1_family-357_LINE::L1 20	1343
NotFur1_rnd-1_family-357_LINE::L1 26	1827
NotFur1_rnd-1_family-357_LINE::L1 29	6
NotFur1_rnd-1_family-357_LINE::L1 28	35
NotFur1_rnd-1_family-359_DNA::hAT-Blackjack 23	3259
NotFur1_rnd-1_family-359_DNA::hAT-Blackjack 10	49876
NotFur1_rnd-1_family-359_DNA::hAT-Blackjack 1	1209
NotFur1_rnd-1_family-359_DNA::hAT-Blackjack 14	2268
NotFur1_rnd-1_family-359_DNA::hAT-Blackjack 13	4377
NotFur1_rnd-1_family-359_DNA::hAT-Blackjack 12	5357
NotFur1_rnd-1_family-359_DNA::hAT-Blackjack 11	6800
NotFur1_rnd-1_family-359_DNA::hAT-Blackjack 9	4445
NotFur1_rnd-1_family-359_DNA::hAT-Blackjack 8	5852
NotFur1_rnd-1_family-359_DNA::hAT-Blackjack 26	1065
NotFur1_rnd-1_family-359_DNA::hAT-Blackjack 19	5342
NotFur1_rnd-1_family-359_DNA::hAT-Blackjack 18	8977
NotFur1_rnd-1_family-359_DNA::hAT-Blackjack 17	13861
NotFur1_rnd-1_family-359_DNA::hAT-Blackjack 16	4586
NotFur1_rnd-1_family-359_DNA::hAT-Blackjack 15	14448
NotFur1_rnd-1_family-359_DNA::hAT-Blackjack 7	2052
NotFur1_rnd-1_family-359_DNA::hAT-Blackjack 6	6476
NotFur1_rnd-1_family-359_DNA::hAT-Blackjack 5	4795
NotFur1_rnd-1_family-359_DNA::hAT-Blackjack 4	3094
NotFur1_rnd-1_family-359_DNA::hAT-Blackjack 3	3535
NotFur1_rnd-1_family-359_DNA::hAT-Blackjack 2	3330
NotFur1_rnd-1_family-359_DNA::hAT-Blackjack 25	3396
NotFur1_rnd-1_family-359_DNA::hAT-Blackjack 24	1572
NotFur1_rnd-1_family-359_DNA::hAT-Blackjack 22	10083
NotFur1_rnd-1_family-359_DNA::hAT-Blackjack 21	2781
NotFur1_rnd-1_family-359_DNA::hAT-Blackjack 20	3771
NotFur1_rnd-1_family-359_DNA::hAT-Blackjack 27	567
NotFur1_rnd-1_family-359_DNA::hAT-Blackjack 28	176
NotFur1_rnd-1_family-359_DNA::hAT-Blackjack 29	1
NotFur1_rnd-1_family-35_SINE::tRNA-Core-L2 14	4655
NotFur1_rnd-1_family-35_SINE::tRNA-Core-L2 12	4406
NotFur1_rnd-1_family-35_SINE::tRNA-Core-L2 11	5406
NotFur1_rnd-1_family-35_SINE::tRNA-Core-L2 15	2207
NotFur1_rnd-1_family-35_SINE::tRNA-Core-L2 13	6561
NotFur1_rnd-1_family-35_SINE::tRNA-Core-L2 17	3442
NotFur1_rnd-1_family-35_SINE::tRNA-Core-L2 2	1899
NotFur1_rnd-1_family-35_SINE::tRNA-Core-L2 18	2861
NotFur1_rnd-1_family-35_SINE::tRNA-Core-L2 16	2435
NotFur1_rnd-1_family-35_SINE::tRNA-Core-L2 3	3304
NotFur1_rnd-1_family-35_SINE::tRNA-Core-L2 1	6181
NotFur1_rnd-1_family-35_SINE::tRNA-Core-L2 19	2623
NotFur1_rnd-1_family-35_SINE::tRNA-Core-L2 4	5617
NotFur1_rnd-1_family-35_SINE::tRNA-Core-L2 23	2483
NotFur1_rnd-1_family-35_SINE::tRNA-Core-L2 21	3386
NotFur1_rnd-1_family-35_SINE::tRNA-Core-L2 20	2965
NotFur1_rnd-1_family-35_SINE::tRNA-Core-L2 8	4025
NotFur1_rnd-1_family-35_SINE::tRNA-Core-L2 6	5239
NotFur1_rnd-1_family-35_SINE::tRNA-Core-L2 24	2002
NotFur1_rnd-1_family-35_SINE::tRNA-Core-L2 22	9355
NotFur1_rnd-1_family-35_SINE::tRNA-Core-L2 9	3539
NotFur1_rnd-1_family-35_SINE::tRNA-Core-L2 7	3138
NotFur1_rnd-1_family-35_SINE::tRNA-Core-L2 25	1320
NotFur1_rnd-1_family-35_SINE::tRNA-Core-L2 10	98205
NotFur1_rnd-1_family-35_SINE::tRNA-Core-L2 26	510
NotFur1_rnd-1_family-35_SINE::tRNA-Core-L2 27	735
NotFur1_rnd-1_family-35_SINE::tRNA-Core-L2 5	4421
NotFur1_rnd-1_family-35_SINE::tRNA-Core-L2 28	50
NotFur1_rnd-1_family-35_SINE::tRNA-Core-L2 29	8
NotFur1_rnd-1_family-35_SINE::tRNA-Core-L2 30	4
NotFur1_rnd-1_family-361_LINE::Rex-Babar 11	1041
NotFur1_rnd-1_family-361_LINE::Rex-Babar 17	579
NotFur1_rnd-1_family-361_LINE::Rex-Babar 4	2320
NotFur1_rnd-1_family-361_LINE::Rex-Babar 3	1063
NotFur1_rnd-1_family-361_LINE::Rex-Babar 2	19373
NotFur1_rnd-1_family-361_LINE::Rex-Babar 1	1806
NotFur1_rnd-1_family-361_LINE::Rex-Babar 19	931
NotFur1_rnd-1_family-361_LINE::Rex-Babar 6	2979
NotFur1_rnd-1_family-361_LINE::Rex-Babar 5	1330
NotFur1_rnd-1_family-361_LINE::Rex-Babar 20	1201
NotFur1_rnd-1_family-361_LINE::Rex-Babar 7	1497
NotFur1_rnd-1_family-361_LINE::Rex-Babar 21	785
NotFur1_rnd-1_family-361_LINE::Rex-Babar 8	937
NotFur1_rnd-1_family-361_LINE::Rex-Babar 22	3558
NotFur1_rnd-1_family-361_LINE::Rex-Babar 9	950
NotFur1_rnd-1_family-361_LINE::Rex-Babar 24	621
NotFur1_rnd-1_family-361_LINE::Rex-Babar 14	553
NotFur1_rnd-1_family-361_LINE::Rex-Babar 13	1022
NotFur1_rnd-1_family-361_LINE::Rex-Babar 12	1088
NotFur1_rnd-1_family-361_LINE::Rex-Babar 10	6327
NotFur1_rnd-1_family-361_LINE::Rex-Babar 23	1238
NotFur1_rnd-1_family-361_LINE::Rex-Babar 18	1870
NotFur1_rnd-1_family-361_LINE::Rex-Babar 15	649
NotFur1_rnd-1_family-361_LINE::Rex-Babar 16	874
NotFur1_rnd-1_family-361_LINE::Rex-Babar 25	1959
NotFur1_rnd-1_family-361_LINE::Rex-Babar 26	629
NotFur1_rnd-1_family-361_LINE::Rex-Babar 27	1088
NotFur1_rnd-1_family-361_LINE::Rex-Babar 28	76
NotFur1_rnd-1_family-361_LINE::Rex-Babar 29	2
NotFur1_rnd-1_family-364_LINE::Rex-Babar 24	2332
NotFur1_rnd-1_family-364_LINE::Rex-Babar 22	2247
NotFur1_rnd-1_family-364_LINE::Rex-Babar 18	2218
NotFur1_rnd-1_family-364_LINE::Rex-Babar 17	4292
NotFur1_rnd-1_family-364_LINE::Rex-Babar 13	2060
NotFur1_rnd-1_family-364_LINE::Rex-Babar 5	2736
NotFur1_rnd-1_family-364_LINE::Rex-Babar 3	5080
NotFur1_rnd-1_family-364_LINE::Rex-Babar 1	2954
NotFur1_rnd-1_family-364_LINE::Rex-Babar 4	3241
NotFur1_rnd-1_family-364_LINE::Rex-Babar 8	5991
NotFur1_rnd-1_family-364_LINE::Rex-Babar 6	3452
NotFur1_rnd-1_family-364_LINE::Rex-Babar 9	2489
NotFur1_rnd-1_family-364_LINE::Rex-Babar 10	19749
NotFur1_rnd-1_family-364_LINE::Rex-Babar 11	2392
NotFur1_rnd-1_family-364_LINE::Rex-Babar 12	4620
NotFur1_rnd-1_family-364_LINE::Rex-Babar 14	2174
NotFur1_rnd-1_family-364_LINE::Rex-Babar 16	2234
NotFur1_rnd-1_family-364_LINE::Rex-Babar 23	3034
NotFur1_rnd-1_family-364_LINE::Rex-Babar 21	2843
NotFur1_rnd-1_family-364_LINE::Rex-Babar 7	3441
NotFur1_rnd-1_family-364_LINE::Rex-Babar 20	2715
NotFur1_rnd-1_family-364_LINE::Rex-Babar 15	2127
NotFur1_rnd-1_family-364_LINE::Rex-Babar 19	2458
NotFur1_rnd-1_family-364_LINE::Rex-Babar 25	1664
NotFur1_rnd-1_family-364_LINE::Rex-Babar 27	431
NotFur1_rnd-1_family-364_LINE::Rex-Babar 26	1900
NotFur1_rnd-1_family-364_LINE::Rex-Babar 2	2749
NotFur1_rnd-1_family-364_LINE::Rex-Babar 28	101
NotFur1_rnd-1_family-367_DNA::hAT-Charlie 24	11027
NotFur1_rnd-1_family-367_DNA::hAT-Charlie 20	6628
NotFur1_rnd-1_family-367_DNA::hAT-Charlie 17	15225
NotFur1_rnd-1_family-367_DNA::hAT-Charlie 14	28838
NotFur1_rnd-1_family-367_DNA::hAT-Charlie 26	10235
NotFur1_rnd-1_family-367_DNA::hAT-Charlie 22	17147
NotFur1_rnd-1_family-367_DNA::hAT-Charlie 19	6716
NotFur1_rnd-1_family-367_DNA::hAT-Charlie 16	11225
NotFur1_rnd-1_family-367_DNA::hAT-Charlie 29	74
NotFur1_rnd-1_family-367_DNA::hAT-Charlie 23	17375
NotFur1_rnd-1_family-367_DNA::hAT-Charlie 4	5342
NotFur1_rnd-1_family-367_DNA::hAT-Charlie 1	5355
NotFur1_rnd-1_family-367_DNA::hAT-Charlie 25	11104
NotFur1_rnd-1_family-367_DNA::hAT-Charlie 21	7733
NotFur1_rnd-1_family-367_DNA::hAT-Charlie 18	10741
NotFur1_rnd-1_family-367_DNA::hAT-Charlie 2	5781
NotFur1_rnd-1_family-367_DNA::hAT-Charlie 27	3436
NotFur1_rnd-1_family-367_DNA::hAT-Charlie 3	5540
NotFur1_rnd-1_family-367_DNA::hAT-Charlie 5	3003
NotFur1_rnd-1_family-367_DNA::hAT-Charlie 6	8609
NotFur1_rnd-1_family-367_DNA::hAT-Charlie 10	627961
NotFur1_rnd-1_family-367_DNA::hAT-Charlie 11	23757
NotFur1_rnd-1_family-367_DNA::hAT-Charlie 12	11749
NotFur1_rnd-1_family-367_DNA::hAT-Charlie 8	11812
NotFur1_rnd-1_family-367_DNA::hAT-Charlie 13	22218
NotFur1_rnd-1_family-367_DNA::hAT-Charlie 15	14795
NotFur1_rnd-1_family-367_DNA::hAT-Charlie 7	7058
NotFur1_rnd-1_family-367_DNA::hAT-Charlie 9	34709
NotFur1_rnd-1_family-367_DNA::hAT-Charlie 28	466
NotFur1_rnd-1_family-376_DNA::hAT-Charlie 23	8052
NotFur1_rnd-1_family-376_DNA::hAT-Charlie 22	4349
NotFur1_rnd-1_family-376_DNA::hAT-Charlie 27	3577
NotFur1_rnd-1_family-376_DNA::hAT-Charlie 20	4444
NotFur1_rnd-1_family-376_DNA::hAT-Charlie 19	3831
NotFur1_rnd-1_family-376_DNA::hAT-Charlie 17	5440
NotFur1_rnd-1_family-376_DNA::hAT-Charlie 16	10157
NotFur1_rnd-1_family-376_DNA::hAT-Charlie 15	7508
NotFur1_rnd-1_family-376_DNA::hAT-Charlie 10	86524
NotFur1_rnd-1_family-376_DNA::hAT-Charlie 8	18868
NotFur1_rnd-1_family-376_DNA::hAT-Charlie 7	11463
NotFur1_rnd-1_family-376_DNA::hAT-Charlie 6	12638
NotFur1_rnd-1_family-376_DNA::hAT-Charlie 5	12746
NotFur1_rnd-1_family-376_DNA::hAT-Charlie 3	3796
NotFur1_rnd-1_family-376_DNA::hAT-Charlie 1	1804
NotFur1_rnd-1_family-376_DNA::hAT-Charlie 21	6823
NotFur1_rnd-1_family-376_DNA::hAT-Charlie 18	6993
NotFur1_rnd-1_family-376_DNA::hAT-Charlie 12	11092
NotFur1_rnd-1_family-376_DNA::hAT-Charlie 9	10937
NotFur1_rnd-1_family-376_DNA::hAT-Charlie 24	5041
NotFur1_rnd-1_family-376_DNA::hAT-Charlie 14	13195
NotFur1_rnd-1_family-376_DNA::hAT-Charlie 13	9199
NotFur1_rnd-1_family-376_DNA::hAT-Charlie 11	14502
NotFur1_rnd-1_family-376_DNA::hAT-Charlie 4	5075
NotFur1_rnd-1_family-376_DNA::hAT-Charlie 2	3822
NotFur1_rnd-1_family-376_DNA::hAT-Charlie 28	121
NotFur1_rnd-1_family-376_DNA::hAT-Charlie 26	2555
NotFur1_rnd-1_family-376_DNA::hAT-Charlie 25	5166
NotFur1_rnd-1_family-376_DNA::hAT-Charlie 29	5
NotFur1_rnd-1_family-377_DNA::TcMar-Tc1 22	17
NotFur1_rnd-1_family-377_DNA::TcMar-Tc1 18	196
NotFur1_rnd-1_family-377_DNA::TcMar-Tc1 16	31
NotFur1_rnd-1_family-377_DNA::TcMar-Tc1 24	197
NotFur1_rnd-1_family-377_DNA::TcMar-Tc1 20	40
NotFur1_rnd-1_family-377_DNA::TcMar-Tc1 25	56
NotFur1_rnd-1_family-377_DNA::TcMar-Tc1 21	98
NotFur1_rnd-1_family-377_DNA::TcMar-Tc1 19	31
NotFur1_rnd-1_family-377_DNA::TcMar-Tc1 26	78
NotFur1_rnd-1_family-377_DNA::TcMar-Tc1 23	93
NotFur1_rnd-1_family-377_DNA::TcMar-Tc1 27	23
NotFur1_rnd-1_family-377_DNA::TcMar-Tc1 29	1
NotFur1_rnd-1_family-377_DNA::TcMar-Tc1 17	13
NotFur1_rnd-1_family-377_DNA::TcMar-Tc1 14	28
NotFur1_rnd-1_family-377_DNA::TcMar-Tc1 15	163
NotFur1_rnd-1_family-377_DNA::TcMar-Tc1 12	17
NotFur1_rnd-1_family-377_DNA::TcMar-Tc1 10	976
NotFur1_rnd-1_family-377_DNA::TcMar-Tc1 11	86
NotFur1_rnd-1_family-377_DNA::TcMar-Tc1 13	19
NotFur1_rnd-1_family-377_DNA::TcMar-Tc1 1	9
NotFur1_rnd-1_family-377_DNA::TcMar-Tc1 2	3
NotFur1_rnd-1_family-377_DNA::TcMar-Tc1 3	27
NotFur1_rnd-1_family-377_DNA::TcMar-Tc1 4	6
NotFur1_rnd-1_family-377_DNA::TcMar-Tc1 8	7
NotFur1_rnd-1_family-377_DNA::TcMar-Tc1 6	8
NotFur1_rnd-1_family-377_DNA::TcMar-Tc1 7	6
NotFur1_rnd-1_family-377_DNA::TcMar-Tc1 5	6
NotFur1_rnd-1_family-377_DNA::TcMar-Tc1 9	3
NotFur1_rnd-1_family-381_LINE::L2 22	2
NotFur1_rnd-1_family-381_LINE::L2 7	3
NotFur1_rnd-1_family-381_LINE::L2 6	9
NotFur1_rnd-1_family-381_LINE::L2 5	87
NotFur1_rnd-1_family-381_LINE::L2 4	15
NotFur1_rnd-1_family-381_LINE::L2 3	6
NotFur1_rnd-1_family-381_LINE::L2 12	1
NotFur1_rnd-1_family-381_LINE::L2 11	3
NotFur1_rnd-1_family-381_LINE::L2 10	2149
NotFur1_rnd-1_family-381_LINE::L2 9	5
NotFur1_rnd-1_family-381_LINE::L2 8	2
NotFur1_rnd-1_family-381_LINE::L2 17	1
NotFur1_rnd-1_family-381_LINE::L2 16	3
NotFur1_rnd-1_family-381_LINE::L2 15	29
NotFur1_rnd-1_family-381_LINE::L2 14	5
NotFur1_rnd-1_family-381_LINE::L2 13	162
NotFur1_rnd-1_family-381_LINE::L2 23	80
NotFur1_rnd-1_family-38_LTR::ERVK 22	392
NotFur1_rnd-1_family-38_LTR::ERVK 11	434
NotFur1_rnd-1_family-38_LTR::ERVK 9	452
NotFur1_rnd-1_family-38_LTR::ERVK 5	161
NotFur1_rnd-1_family-38_LTR::ERVK 23	143
NotFur1_rnd-1_family-38_LTR::ERVK 12	408
NotFur1_rnd-1_family-38_LTR::ERVK 10	965
NotFur1_rnd-1_family-38_LTR::ERVK 6	216
NotFur1_rnd-1_family-38_LTR::ERVK 25	32
NotFur1_rnd-1_family-38_LTR::ERVK 14	171
NotFur1_rnd-1_family-38_LTR::ERVK 8	541
NotFur1_rnd-1_family-38_LTR::ERVK 17	154
NotFur1_rnd-1_family-38_LTR::ERVK 15	126
NotFur1_rnd-1_family-38_LTR::ERVK 13	120
NotFur1_rnd-1_family-38_LTR::ERVK 3	129
NotFur1_rnd-1_family-38_LTR::ERVK 2	172
NotFur1_rnd-1_family-38_LTR::ERVK 1	161
NotFur1_rnd-1_family-38_LTR::ERVK 4	230
NotFur1_rnd-1_family-38_LTR::ERVK 24	148
NotFur1_rnd-1_family-38_LTR::ERVK 7	357
NotFur1_rnd-1_family-38_LTR::ERVK 16	191
NotFur1_rnd-1_family-38_LTR::ERVK 18	196
NotFur1_rnd-1_family-38_LTR::ERVK 19	165
NotFur1_rnd-1_family-38_LTR::ERVK 20	247
NotFur1_rnd-1_family-38_LTR::ERVK 21	183
NotFur1_rnd-1_family-38_LTR::ERVK 26	15
NotFur1_rnd-1_family-390_DNA::hAT-Charlie 10	264480
NotFur1_rnd-1_family-390_DNA::hAT-Charlie 12	16971
NotFur1_rnd-1_family-390_DNA::hAT-Charlie 17	26824
NotFur1_rnd-1_family-390_DNA::hAT-Charlie 21	1542
NotFur1_rnd-1_family-390_DNA::hAT-Charlie 22	594
NotFur1_rnd-1_family-390_DNA::hAT-Charlie 13	1282
NotFur1_rnd-1_family-390_DNA::hAT-Charlie 11	10137
NotFur1_rnd-1_family-390_DNA::hAT-Charlie 8	17775
NotFur1_rnd-1_family-390_DNA::hAT-Charlie 23	840
NotFur1_rnd-1_family-390_DNA::hAT-Charlie 14	3943
NotFur1_rnd-1_family-390_DNA::hAT-Charlie 9	8214
NotFur1_rnd-1_family-390_DNA::hAT-Charlie 24	773
NotFur1_rnd-1_family-390_DNA::hAT-Charlie 15	4783
NotFur1_rnd-1_family-390_DNA::hAT-Charlie 25	833
NotFur1_rnd-1_family-390_DNA::hAT-Charlie 16	6385
NotFur1_rnd-1_family-390_DNA::hAT-Charlie 26	1936
NotFur1_rnd-1_family-390_DNA::hAT-Charlie 27	76
NotFur1_rnd-1_family-390_DNA::hAT-Charlie 18	1743
NotFur1_rnd-1_family-390_DNA::hAT-Charlie 7	4661
NotFur1_rnd-1_family-390_DNA::hAT-Charlie 19	4325
NotFur1_rnd-1_family-390_DNA::hAT-Charlie 1	321
NotFur1_rnd-1_family-390_DNA::hAT-Charlie 2	320
NotFur1_rnd-1_family-390_DNA::hAT-Charlie 20	1371
NotFur1_rnd-1_family-390_DNA::hAT-Charlie 6	4311
NotFur1_rnd-1_family-390_DNA::hAT-Charlie 3	2828
NotFur1_rnd-1_family-390_DNA::hAT-Charlie 5	2022
NotFur1_rnd-1_family-390_DNA::hAT-Charlie 4	1433
NotFur1_rnd-1_family-390_DNA::hAT-Charlie 28	84
NotFur1_rnd-1_family-390_DNA::hAT-Charlie 29	2
NotFur1_rnd-1_family-391_LINE::L2 9	9826
NotFur1_rnd-1_family-391_LINE::L2 8	10467
NotFur1_rnd-1_family-391_LINE::L2 11	12860
NotFur1_rnd-1_family-391_LINE::L2 10	63586
NotFur1_rnd-1_family-391_LINE::L2 1	8980
NotFur1_rnd-1_family-391_LINE::L2 12	13050
NotFur1_rnd-1_family-391_LINE::L2 23	14774
NotFur1_rnd-1_family-391_LINE::L2 22	8191
NotFur1_rnd-1_family-391_LINE::L2 21	7813
NotFur1_rnd-1_family-391_LINE::L2 20	17164
NotFur1_rnd-1_family-391_LINE::L2 2	18545
NotFur1_rnd-1_family-391_LINE::L2 4	31281
NotFur1_rnd-1_family-391_LINE::L2 3	22034
NotFur1_rnd-1_family-391_LINE::L2 24	6953
NotFur1_rnd-1_family-391_LINE::L2 25	3710
NotFur1_rnd-1_family-391_LINE::L2 16	9351
NotFur1_rnd-1_family-391_LINE::L2 15	11853
NotFur1_rnd-1_family-391_LINE::L2 14	12277
NotFur1_rnd-1_family-391_LINE::L2 5	22393
NotFur1_rnd-1_family-391_LINE::L2 7	10438
NotFur1_rnd-1_family-391_LINE::L2 6	22409
NotFur1_rnd-1_family-391_LINE::L2 26	3710
NotFur1_rnd-1_family-391_LINE::L2 18	10397
NotFur1_rnd-1_family-391_LINE::L2 19	11354
NotFur1_rnd-1_family-391_LINE::L2 13	15507
NotFur1_rnd-1_family-391_LINE::L2 17	15839
NotFur1_rnd-1_family-391_LINE::L2 27	2561
NotFur1_rnd-1_family-391_LINE::L2 28	129
NotFur1_rnd-1_family-391_LINE::L2 29	6
NotFur1_rnd-1_family-394_DNA::hAT 10	13490
NotFur1_rnd-1_family-394_DNA::hAT 11	2890
NotFur1_rnd-1_family-394_DNA::hAT 18	12015
NotFur1_rnd-1_family-394_DNA::hAT 8	3669
NotFur1_rnd-1_family-394_DNA::hAT 7	32244
NotFur1_rnd-1_family-394_DNA::hAT 5	2011
NotFur1_rnd-1_family-394_DNA::hAT 26	455
NotFur1_rnd-1_family-394_DNA::hAT 17	14396
NotFur1_rnd-1_family-394_DNA::hAT 15	6316
NotFur1_rnd-1_family-394_DNA::hAT 14	2189
NotFur1_rnd-1_family-394_DNA::hAT 13	3315
NotFur1_rnd-1_family-394_DNA::hAT 4	1731
NotFur1_rnd-1_family-394_DNA::hAT 3	3064
NotFur1_rnd-1_family-394_DNA::hAT 25	2760
NotFur1_rnd-1_family-394_DNA::hAT 19	2222
NotFur1_rnd-1_family-394_DNA::hAT 16	1995
NotFur1_rnd-1_family-394_DNA::hAT 12	1668
NotFur1_rnd-1_family-394_DNA::hAT 6	6389
NotFur1_rnd-1_family-394_DNA::hAT 24	3820
NotFur1_rnd-1_family-394_DNA::hAT 20	2717
NotFur1_rnd-1_family-394_DNA::hAT 22	4568
NotFur1_rnd-1_family-394_DNA::hAT 9	1831
NotFur1_rnd-1_family-394_DNA::hAT 23	1869
NotFur1_rnd-1_family-394_DNA::hAT 21	3085
NotFur1_rnd-1_family-394_DNA::hAT 29	3
NotFur1_rnd-1_family-394_DNA::hAT 27	568
NotFur1_rnd-1_family-394_DNA::hAT 2	1302
NotFur1_rnd-1_family-394_DNA::hAT 1	840
NotFur1_rnd-1_family-394_DNA::hAT 28	19
NotFur1_rnd-1_family-397_LINE::Rex-Babar 13	166
NotFur1_rnd-1_family-397_LINE::Rex-Babar 3	516
NotFur1_rnd-1_family-397_LINE::Rex-Babar 1	504
NotFur1_rnd-1_family-397_LINE::Rex-Babar 19	482
NotFur1_rnd-1_family-397_LINE::Rex-Babar 9	326
NotFur1_rnd-1_family-397_LINE::Rex-Babar 7	420
NotFur1_rnd-1_family-397_LINE::Rex-Babar 5	622
NotFur1_rnd-1_family-397_LINE::Rex-Babar 4	318
NotFur1_rnd-1_family-397_LINE::Rex-Babar 2	486
NotFur1_rnd-1_family-397_LINE::Rex-Babar 22	492
NotFur1_rnd-1_family-397_LINE::Rex-Babar 12	463
NotFur1_rnd-1_family-397_LINE::Rex-Babar 10	2142
NotFur1_rnd-1_family-397_LINE::Rex-Babar 8	484
NotFur1_rnd-1_family-397_LINE::Rex-Babar 6	172
NotFur1_rnd-1_family-397_LINE::Rex-Babar 18	259
NotFur1_rnd-1_family-397_LINE::Rex-Babar 20	350
NotFur1_rnd-1_family-397_LINE::Rex-Babar 23	380
NotFur1_rnd-1_family-397_LINE::Rex-Babar 25	190
NotFur1_rnd-1_family-397_LINE::Rex-Babar 24	528
NotFur1_rnd-1_family-397_LINE::Rex-Babar 21	467
NotFur1_rnd-1_family-397_LINE::Rex-Babar 17	178
NotFur1_rnd-1_family-397_LINE::Rex-Babar 16	897
NotFur1_rnd-1_family-397_LINE::Rex-Babar 15	665
NotFur1_rnd-1_family-397_LINE::Rex-Babar 14	262
NotFur1_rnd-1_family-397_LINE::Rex-Babar 26	152
NotFur1_rnd-1_family-397_LINE::Rex-Babar 27	31
NotFur1_rnd-1_family-397_LINE::Rex-Babar 28	27
NotFur1_rnd-1_family-397_LINE::Rex-Babar 11	151
NotFur1_rnd-1_family-397_LINE::Rex-Babar 30	2
NotFur1_rnd-1_family-39_SINE::MIR 19	2653
NotFur1_rnd-1_family-39_SINE::MIR 18	3132
NotFur1_rnd-1_family-39_SINE::MIR 17	3610
NotFur1_rnd-1_family-39_SINE::MIR 16	25822
NotFur1_rnd-1_family-39_SINE::MIR 15	3002
NotFur1_rnd-1_family-39_SINE::MIR 14	4340
NotFur1_rnd-1_family-39_SINE::MIR 13	7229
NotFur1_rnd-1_family-39_SINE::MIR 12	4675
NotFur1_rnd-1_family-39_SINE::MIR 11	5650
NotFur1_rnd-1_family-39_SINE::MIR 10	125078
NotFur1_rnd-1_family-39_SINE::MIR 9	5013
NotFur1_rnd-1_family-39_SINE::MIR 8	5186
NotFur1_rnd-1_family-39_SINE::MIR 7	3573
NotFur1_rnd-1_family-39_SINE::MIR 6	5301
NotFur1_rnd-1_family-39_SINE::MIR 4	13046
NotFur1_rnd-1_family-39_SINE::MIR 3	3732
NotFur1_rnd-1_family-39_SINE::MIR 2	2890
NotFur1_rnd-1_family-39_SINE::MIR 1	6397
NotFur1_rnd-1_family-39_SINE::MIR 25	1774
NotFur1_rnd-1_family-39_SINE::MIR 24	3087
NotFur1_rnd-1_family-39_SINE::MIR 23	3223
NotFur1_rnd-1_family-39_SINE::MIR 22	9124
NotFur1_rnd-1_family-39_SINE::MIR 21	4575
NotFur1_rnd-1_family-39_SINE::MIR 20	3321
NotFur1_rnd-1_family-39_SINE::MIR 5	5334
NotFur1_rnd-1_family-39_SINE::MIR 30	5
NotFur1_rnd-1_family-39_SINE::MIR 29	23
NotFur1_rnd-1_family-39_SINE::MIR 28	66
NotFur1_rnd-1_family-39_SINE::MIR 26	1022
NotFur1_rnd-1_family-39_SINE::MIR 27	766
NotFur1_rnd-1_family-402_DNA::hAT-Ac 6	113
NotFur1_rnd-1_family-402_DNA::hAT-Ac 13	110
NotFur1_rnd-1_family-402_DNA::hAT-Ac 16	280
NotFur1_rnd-1_family-402_DNA::hAT-Ac 21	149
NotFur1_rnd-1_family-402_DNA::hAT-Ac 22	86
NotFur1_rnd-1_family-402_DNA::hAT-Ac 23	87
NotFur1_rnd-1_family-402_DNA::hAT-Ac 24	97
NotFur1_rnd-1_family-402_DNA::hAT-Ac 25	69
NotFur1_rnd-1_family-402_DNA::hAT-Ac 4	68
NotFur1_rnd-1_family-402_DNA::hAT-Ac 3	116
NotFur1_rnd-1_family-402_DNA::hAT-Ac 2	191
NotFur1_rnd-1_family-402_DNA::hAT-Ac 1	137
NotFur1_rnd-1_family-402_DNA::hAT-Ac 26	58
NotFur1_rnd-1_family-402_DNA::hAT-Ac 7	78
NotFur1_rnd-1_family-402_DNA::hAT-Ac 5	53
NotFur1_rnd-1_family-402_DNA::hAT-Ac 9	121
NotFur1_rnd-1_family-402_DNA::hAT-Ac 12	117
NotFur1_rnd-1_family-402_DNA::hAT-Ac 17	181
NotFur1_rnd-1_family-402_DNA::hAT-Ac 18	221
NotFur1_rnd-1_family-402_DNA::hAT-Ac 19	106
NotFur1_rnd-1_family-402_DNA::hAT-Ac 20	97
NotFur1_rnd-1_family-402_DNA::hAT-Ac 10	424
NotFur1_rnd-1_family-402_DNA::hAT-Ac 8	108
NotFur1_rnd-1_family-402_DNA::hAT-Ac 11	98
NotFur1_rnd-1_family-402_DNA::hAT-Ac 15	159
NotFur1_rnd-1_family-402_DNA::hAT-Ac 14	184
NotFur1_rnd-1_family-402_DNA::hAT-Ac 28	3
NotFur1_rnd-1_family-402_DNA::hAT-Ac 27	7
NotFur1_rnd-1_family-403_DNA::TcMar-Tc1 23	1911
NotFur1_rnd-1_family-403_DNA::TcMar-Tc1 17	7284
NotFur1_rnd-1_family-403_DNA::TcMar-Tc1 16	2154
NotFur1_rnd-1_family-403_DNA::TcMar-Tc1 15	2397
NotFur1_rnd-1_family-403_DNA::TcMar-Tc1 11	1277
NotFur1_rnd-1_family-403_DNA::TcMar-Tc1 24	3675
NotFur1_rnd-1_family-403_DNA::TcMar-Tc1 18	3790
NotFur1_rnd-1_family-403_DNA::TcMar-Tc1 12	1813
NotFur1_rnd-1_family-403_DNA::TcMar-Tc1 25	1389
NotFur1_rnd-1_family-403_DNA::TcMar-Tc1 19	2150
NotFur1_rnd-1_family-403_DNA::TcMar-Tc1 13	1668
NotFur1_rnd-1_family-403_DNA::TcMar-Tc1 20	3365
NotFur1_rnd-1_family-403_DNA::TcMar-Tc1 14	1029
NotFur1_rnd-1_family-403_DNA::TcMar-Tc1 21	2326
NotFur1_rnd-1_family-403_DNA::TcMar-Tc1 6	1183
NotFur1_rnd-1_family-403_DNA::TcMar-Tc1 10	18025
NotFur1_rnd-1_family-403_DNA::TcMar-Tc1 9	842
NotFur1_rnd-1_family-403_DNA::TcMar-Tc1 8	1723
NotFur1_rnd-1_family-403_DNA::TcMar-Tc1 7	2636
NotFur1_rnd-1_family-403_DNA::TcMar-Tc1 5	939
NotFur1_rnd-1_family-403_DNA::TcMar-Tc1 4	1814
NotFur1_rnd-1_family-403_DNA::TcMar-Tc1 3	1016
NotFur1_rnd-1_family-403_DNA::TcMar-Tc1 2	875
NotFur1_rnd-1_family-403_DNA::TcMar-Tc1 1	881
NotFur1_rnd-1_family-403_DNA::TcMar-Tc1 22	2501
NotFur1_rnd-1_family-403_DNA::TcMar-Tc1 26	805
NotFur1_rnd-1_family-403_DNA::TcMar-Tc1 27	620
NotFur1_rnd-1_family-403_DNA::TcMar-Tc1 28	42
NotFur1_rnd-1_family-403_DNA::TcMar-Tc1 29	12
NotFur1_rnd-1_family-406_DNA::hAT-Tip100 24	89
NotFur1_rnd-1_family-406_DNA::hAT-Tip100 20	91
NotFur1_rnd-1_family-406_DNA::hAT-Tip100 13	49
NotFur1_rnd-1_family-406_DNA::hAT-Tip100 25	41
NotFur1_rnd-1_family-406_DNA::hAT-Tip100 21	45
NotFur1_rnd-1_family-406_DNA::hAT-Tip100 14	65
NotFur1_rnd-1_family-406_DNA::hAT-Tip100 26	10
NotFur1_rnd-1_family-406_DNA::hAT-Tip100 22	69
NotFur1_rnd-1_family-406_DNA::hAT-Tip100 15	47
NotFur1_rnd-1_family-406_DNA::hAT-Tip100 27	21
NotFur1_rnd-1_family-406_DNA::hAT-Tip100 23	40
NotFur1_rnd-1_family-406_DNA::hAT-Tip100 16	59
NotFur1_rnd-1_family-406_DNA::hAT-Tip100 12	38
NotFur1_rnd-1_family-406_DNA::hAT-Tip100 18	84
NotFur1_rnd-1_family-406_DNA::hAT-Tip100 3	55
NotFur1_rnd-1_family-406_DNA::hAT-Tip100 2	73
NotFur1_rnd-1_family-406_DNA::hAT-Tip100 1	15
NotFur1_rnd-1_family-406_DNA::hAT-Tip100 5	26
NotFur1_rnd-1_family-406_DNA::hAT-Tip100 4	67
NotFur1_rnd-1_family-406_DNA::hAT-Tip100 6	44
NotFur1_rnd-1_family-406_DNA::hAT-Tip100 17	47
NotFur1_rnd-1_family-406_DNA::hAT-Tip100 9	23
NotFur1_rnd-1_family-406_DNA::hAT-Tip100 8	35
NotFur1_rnd-1_family-406_DNA::hAT-Tip100 7	36
NotFur1_rnd-1_family-406_DNA::hAT-Tip100 11	29
NotFur1_rnd-1_family-406_DNA::hAT-Tip100 10	57
NotFur1_rnd-1_family-406_DNA::hAT-Tip100 19	57
NotFur1_rnd-1_family-409_DNA::TcMar-Tc1 22	41
NotFur1_rnd-1_family-409_DNA::TcMar-Tc1 19	11
NotFur1_rnd-1_family-409_DNA::TcMar-Tc1 3	36
NotFur1_rnd-1_family-409_DNA::TcMar-Tc1 1	17
NotFur1_rnd-1_family-409_DNA::TcMar-Tc1 25	20
NotFur1_rnd-1_family-409_DNA::TcMar-Tc1 6	80
NotFur1_rnd-1_family-409_DNA::TcMar-Tc1 4	30
NotFur1_rnd-1_family-409_DNA::TcMar-Tc1 21	38
NotFur1_rnd-1_family-409_DNA::TcMar-Tc1 23	12
NotFur1_rnd-1_family-409_DNA::TcMar-Tc1 13	47
NotFur1_rnd-1_family-409_DNA::TcMar-Tc1 11	42
NotFur1_rnd-1_family-409_DNA::TcMar-Tc1 2	31
NotFur1_rnd-1_family-409_DNA::TcMar-Tc1 15	42
NotFur1_rnd-1_family-409_DNA::TcMar-Tc1 5	67
NotFur1_rnd-1_family-409_DNA::TcMar-Tc1 18	28
NotFur1_rnd-1_family-409_DNA::TcMar-Tc1 20	5
NotFur1_rnd-1_family-409_DNA::TcMar-Tc1 12	14
NotFur1_rnd-1_family-409_DNA::TcMar-Tc1 10	75
NotFur1_rnd-1_family-409_DNA::TcMar-Tc1 9	18
NotFur1_rnd-1_family-409_DNA::TcMar-Tc1 8	28
NotFur1_rnd-1_family-409_DNA::TcMar-Tc1 17	44
NotFur1_rnd-1_family-409_DNA::TcMar-Tc1 16	140
NotFur1_rnd-1_family-409_DNA::TcMar-Tc1 14	60
NotFur1_rnd-1_family-409_DNA::TcMar-Tc1 7	61
NotFur1_rnd-1_family-409_DNA::TcMar-Tc1 24	25
NotFur1_rnd-1_family-409_DNA::TcMar-Tc1 26	15
NotFur1_rnd-1_family-409_DNA::TcMar-Tc1 27	4
NotFur1_rnd-1_family-409_DNA::TcMar-Tc1 29	1
NotFur1_rnd-1_family-40_SINE::MIR 21	184
NotFur1_rnd-1_family-40_SINE::MIR 18	206
NotFur1_rnd-1_family-40_SINE::MIR 17	240
NotFur1_rnd-1_family-40_SINE::MIR 13	217
NotFur1_rnd-1_family-40_SINE::MIR 12	158
NotFur1_rnd-1_family-40_SINE::MIR 10	778
NotFur1_rnd-1_family-40_SINE::MIR 9	194
NotFur1_rnd-1_family-40_SINE::MIR 5	377
NotFur1_rnd-1_family-40_SINE::MIR 4	251
NotFur1_rnd-1_family-40_SINE::MIR 3	230
NotFur1_rnd-1_family-40_SINE::MIR 2	314
NotFur1_rnd-1_family-40_SINE::MIR 1	370
NotFur1_rnd-1_family-40_SINE::MIR 26	35
NotFur1_rnd-1_family-40_SINE::MIR 23	160
NotFur1_rnd-1_family-40_SINE::MIR 22	293
NotFur1_rnd-1_family-40_SINE::MIR 15	177
NotFur1_rnd-1_family-40_SINE::MIR 14	156
NotFur1_rnd-1_family-40_SINE::MIR 8	160
NotFur1_rnd-1_family-40_SINE::MIR 7	233
NotFur1_rnd-1_family-40_SINE::MIR 6	178
NotFur1_rnd-1_family-40_SINE::MIR 27	10
NotFur1_rnd-1_family-40_SINE::MIR 24	182
NotFur1_rnd-1_family-40_SINE::MIR 19	398
NotFur1_rnd-1_family-40_SINE::MIR 16	250
NotFur1_rnd-1_family-40_SINE::MIR 11	156
NotFur1_rnd-1_family-40_SINE::MIR 20	247
NotFur1_rnd-1_family-40_SINE::MIR 25	162
NotFur1_rnd-1_family-40_SINE::MIR 28	3
NotFur1_rnd-1_family-40_SINE::MIR 29	1
NotFur1_rnd-1_family-411_DNA::hAT-hAT5 22	7864
NotFur1_rnd-1_family-411_DNA::hAT-hAT5 19	2912
NotFur1_rnd-1_family-411_DNA::hAT-hAT5 17	3783
NotFur1_rnd-1_family-411_DNA::hAT-hAT5 8	6812
NotFur1_rnd-1_family-411_DNA::hAT-hAT5 21	4552
NotFur1_rnd-1_family-411_DNA::hAT-hAT5 10	39872
NotFur1_rnd-1_family-411_DNA::hAT-hAT5 1	1817
NotFur1_rnd-1_family-411_DNA::hAT-hAT5 16	4880
NotFur1_rnd-1_family-411_DNA::hAT-hAT5 24	8779
NotFur1_rnd-1_family-411_DNA::hAT-hAT5 23	6818
NotFur1_rnd-1_family-411_DNA::hAT-hAT5 14	4716
NotFur1_rnd-1_family-411_DNA::hAT-hAT5 5	2977
NotFur1_rnd-1_family-411_DNA::hAT-hAT5 3	3531
NotFur1_rnd-1_family-411_DNA::hAT-hAT5 2	4417
NotFur1_rnd-1_family-411_DNA::hAT-hAT5 13	9543
NotFur1_rnd-1_family-411_DNA::hAT-hAT5 25	4059
NotFur1_rnd-1_family-411_DNA::hAT-hAT5 18	5139
NotFur1_rnd-1_family-411_DNA::hAT-hAT5 9	12605
NotFur1_rnd-1_family-411_DNA::hAT-hAT5 7	8750
NotFur1_rnd-1_family-411_DNA::hAT-hAT5 6	3840
NotFur1_rnd-1_family-411_DNA::hAT-hAT5 4	3135
NotFur1_rnd-1_family-411_DNA::hAT-hAT5 15	5977
NotFur1_rnd-1_family-411_DNA::hAT-hAT5 12	11538
NotFur1_rnd-1_family-411_DNA::hAT-hAT5 26	1450
NotFur1_rnd-1_family-411_DNA::hAT-hAT5 11	14315
NotFur1_rnd-1_family-411_DNA::hAT-hAT5 20	2093
NotFur1_rnd-1_family-411_DNA::hAT-hAT5 27	293
NotFur1_rnd-1_family-411_DNA::hAT-hAT5 28	31
NotFur1_rnd-1_family-411_DNA::hAT-hAT5 29	3
NotFur1_rnd-1_family-414_LINE::L2 18	9
NotFur1_rnd-1_family-414_LINE::L2 16	53
NotFur1_rnd-1_family-414_LINE::L2 19	6
NotFur1_rnd-1_family-414_LINE::L2 20	4
NotFur1_rnd-1_family-414_LINE::L2 23	1
NotFur1_rnd-1_family-414_LINE::L2 21	1
NotFur1_rnd-1_family-414_LINE::L2 22	3
NotFur1_rnd-1_family-414_LINE::L2 25	2
NotFur1_rnd-1_family-414_LINE::L2 24	9
NotFur1_rnd-1_family-414_LINE::L2 15	22
NotFur1_rnd-1_family-414_LINE::L2 27	2
NotFur1_rnd-1_family-414_LINE::L2 26	1
NotFur1_rnd-1_family-414_LINE::L2 17	1
NotFur1_rnd-1_family-414_LINE::L2 10	79
NotFur1_rnd-1_family-414_LINE::L2 1	20
NotFur1_rnd-1_family-414_LINE::L2 2	33
NotFur1_rnd-1_family-414_LINE::L2 5	53
NotFur1_rnd-1_family-414_LINE::L2 11	14
NotFur1_rnd-1_family-414_LINE::L2 4	15
NotFur1_rnd-1_family-414_LINE::L2 3	34
NotFur1_rnd-1_family-414_LINE::L2 9	9
NotFur1_rnd-1_family-414_LINE::L2 6	4
NotFur1_rnd-1_family-414_LINE::L2 8	8
NotFur1_rnd-1_family-414_LINE::L2 7	5
NotFur1_rnd-1_family-414_LINE::L2 13	7
NotFur1_rnd-1_family-414_LINE::L2 12	7
NotFur1_rnd-1_family-422_DNA::hAT-hAT5 2	1808
NotFur1_rnd-1_family-422_DNA::hAT-hAT5 1	497
NotFur1_rnd-1_family-422_DNA::hAT-hAT5 3	505
NotFur1_rnd-1_family-422_DNA::hAT-hAT5 4	621
NotFur1_rnd-1_family-422_DNA::hAT-hAT5 7	672
NotFur1_rnd-1_family-422_DNA::hAT-hAT5 12	687
NotFur1_rnd-1_family-422_DNA::hAT-hAT5 13	371
NotFur1_rnd-1_family-422_DNA::hAT-hAT5 22	1229
NotFur1_rnd-1_family-422_DNA::hAT-hAT5 28	10
NotFur1_rnd-1_family-422_DNA::hAT-hAT5 26	147
NotFur1_rnd-1_family-422_DNA::hAT-hAT5 25	604
NotFur1_rnd-1_family-422_DNA::hAT-hAT5 24	341
NotFur1_rnd-1_family-422_DNA::hAT-hAT5 16	948
NotFur1_rnd-1_family-422_DNA::hAT-hAT5 9	1199
NotFur1_rnd-1_family-422_DNA::hAT-hAT5 6	487
NotFur1_rnd-1_family-422_DNA::hAT-hAT5 10	3455
NotFur1_rnd-1_family-422_DNA::hAT-hAT5 20	1143
NotFur1_rnd-1_family-422_DNA::hAT-hAT5 23	679
NotFur1_rnd-1_family-422_DNA::hAT-hAT5 21	1216
NotFur1_rnd-1_family-422_DNA::hAT-hAT5 15	831
NotFur1_rnd-1_family-422_DNA::hAT-hAT5 14	357
NotFur1_rnd-1_family-422_DNA::hAT-hAT5 11	1582
NotFur1_rnd-1_family-422_DNA::hAT-hAT5 8	660
NotFur1_rnd-1_family-422_DNA::hAT-hAT5 5	756
NotFur1_rnd-1_family-422_DNA::hAT-hAT5 27	192
NotFur1_rnd-1_family-422_DNA::hAT-hAT5 17	899
NotFur1_rnd-1_family-422_DNA::hAT-hAT5 19	942
NotFur1_rnd-1_family-422_DNA::hAT-hAT5 18	1143
NotFur1_rnd-1_family-424_DNA::TcMar-Tc2 22	4384
NotFur1_rnd-1_family-424_DNA::TcMar-Tc2 10	56946
NotFur1_rnd-1_family-424_DNA::TcMar-Tc2 9	14423
NotFur1_rnd-1_family-424_DNA::TcMar-Tc2 4	14051
NotFur1_rnd-1_family-424_DNA::TcMar-Tc2 2	12560
NotFur1_rnd-1_family-424_DNA::TcMar-Tc2 1	13653
NotFur1_rnd-1_family-424_DNA::TcMar-Tc2 24	4920
NotFur1_rnd-1_family-424_DNA::TcMar-Tc2 12	42662
NotFur1_rnd-1_family-424_DNA::TcMar-Tc2 11	23997
NotFur1_rnd-1_family-424_DNA::TcMar-Tc2 6	11249
NotFur1_rnd-1_family-424_DNA::TcMar-Tc2 3	14357
NotFur1_rnd-1_family-424_DNA::TcMar-Tc2 26	1280
NotFur1_rnd-1_family-424_DNA::TcMar-Tc2 14	90594
NotFur1_rnd-1_family-424_DNA::TcMar-Tc2 13	54919
NotFur1_rnd-1_family-424_DNA::TcMar-Tc2 8	18078
NotFur1_rnd-1_family-424_DNA::TcMar-Tc2 5	11811
NotFur1_rnd-1_family-424_DNA::TcMar-Tc2 25	2445
NotFur1_rnd-1_family-424_DNA::TcMar-Tc2 7	11071
NotFur1_rnd-1_family-424_DNA::TcMar-Tc2 15	107565
NotFur1_rnd-1_family-424_DNA::TcMar-Tc2 16	83428
NotFur1_rnd-1_family-424_DNA::TcMar-Tc2 23	2134
NotFur1_rnd-1_family-424_DNA::TcMar-Tc2 20	5872
NotFur1_rnd-1_family-424_DNA::TcMar-Tc2 19	11816
NotFur1_rnd-1_family-424_DNA::TcMar-Tc2 21	5262
NotFur1_rnd-1_family-424_DNA::TcMar-Tc2 18	24858
NotFur1_rnd-1_family-424_DNA::TcMar-Tc2 17	56591
NotFur1_rnd-1_family-424_DNA::TcMar-Tc2 27	277
NotFur1_rnd-1_family-424_DNA::TcMar-Tc2 28	24
NotFur1_rnd-1_family-424_DNA::TcMar-Tc2 29	10
NotFur1_rnd-1_family-428_DNA::hAT-Charlie 21	1023
NotFur1_rnd-1_family-428_DNA::hAT-Charlie 18	1194
NotFur1_rnd-1_family-428_DNA::hAT-Charlie 16	590
NotFur1_rnd-1_family-428_DNA::hAT-Charlie 15	1210
NotFur1_rnd-1_family-428_DNA::hAT-Charlie 14	1141
NotFur1_rnd-1_family-428_DNA::hAT-Charlie 13	1123
NotFur1_rnd-1_family-428_DNA::hAT-Charlie 12	1059
NotFur1_rnd-1_family-428_DNA::hAT-Charlie 11	1640
NotFur1_rnd-1_family-428_DNA::hAT-Charlie 10	6251
NotFur1_rnd-1_family-428_DNA::hAT-Charlie 9	1659
NotFur1_rnd-1_family-428_DNA::hAT-Charlie 8	1483
NotFur1_rnd-1_family-428_DNA::hAT-Charlie 7	1479
NotFur1_rnd-1_family-428_DNA::hAT-Charlie 6	1180
NotFur1_rnd-1_family-428_DNA::hAT-Charlie 5	1376
NotFur1_rnd-1_family-428_DNA::hAT-Charlie 4	882
NotFur1_rnd-1_family-428_DNA::hAT-Charlie 3	542
NotFur1_rnd-1_family-428_DNA::hAT-Charlie 1	779
NotFur1_rnd-1_family-428_DNA::hAT-Charlie 27	116
NotFur1_rnd-1_family-428_DNA::hAT-Charlie 24	1541
NotFur1_rnd-1_family-428_DNA::hAT-Charlie 22	1096
NotFur1_rnd-1_family-428_DNA::hAT-Charlie 20	803
NotFur1_rnd-1_family-428_DNA::hAT-Charlie 19	645
NotFur1_rnd-1_family-428_DNA::hAT-Charlie 17	1354
NotFur1_rnd-1_family-428_DNA::hAT-Charlie 23	954
NotFur1_rnd-1_family-428_DNA::hAT-Charlie 25	901
NotFur1_rnd-1_family-428_DNA::hAT-Charlie 26	499
NotFur1_rnd-1_family-428_DNA::hAT-Charlie 28	29
NotFur1_rnd-1_family-428_DNA::hAT-Charlie 29	6
NotFur1_rnd-1_family-428_DNA::hAT-Charlie 2	687
NotFur1_rnd-1_family-428_DNA::hAT-Charlie 30	3
NotFur1_rnd-1_family-430_DNA::hAT-Ac 25	315
NotFur1_rnd-1_family-430_DNA::hAT-Ac 23	1721
NotFur1_rnd-1_family-430_DNA::hAT-Ac 22	1142
NotFur1_rnd-1_family-430_DNA::hAT-Ac 20	1099
NotFur1_rnd-1_family-430_DNA::hAT-Ac 19	753
NotFur1_rnd-1_family-430_DNA::hAT-Ac 16	883
NotFur1_rnd-1_family-430_DNA::hAT-Ac 15	831
NotFur1_rnd-1_family-430_DNA::hAT-Ac 14	452
NotFur1_rnd-1_family-430_DNA::hAT-Ac 13	659
NotFur1_rnd-1_family-430_DNA::hAT-Ac 12	847
NotFur1_rnd-1_family-430_DNA::hAT-Ac 11	539
NotFur1_rnd-1_family-430_DNA::hAT-Ac 10	3872
NotFur1_rnd-1_family-430_DNA::hAT-Ac 9	308
NotFur1_rnd-1_family-430_DNA::hAT-Ac 2	3881
NotFur1_rnd-1_family-430_DNA::hAT-Ac 17	1058
NotFur1_rnd-1_family-430_DNA::hAT-Ac 21	4049
NotFur1_rnd-1_family-430_DNA::hAT-Ac 24	563
NotFur1_rnd-1_family-430_DNA::hAT-Ac 8	202
NotFur1_rnd-1_family-430_DNA::hAT-Ac 7	227
NotFur1_rnd-1_family-430_DNA::hAT-Ac 26	244
NotFur1_rnd-1_family-430_DNA::hAT-Ac 27	46
NotFur1_rnd-1_family-430_DNA::hAT-Ac 4	1830
NotFur1_rnd-1_family-430_DNA::hAT-Ac 3	1850
NotFur1_rnd-1_family-430_DNA::hAT-Ac 5	840
NotFur1_rnd-1_family-430_DNA::hAT-Ac 6	698
NotFur1_rnd-1_family-430_DNA::hAT-Ac 18	904
NotFur1_rnd-1_family-430_DNA::hAT-Ac 1	1645
NotFur1_rnd-1_family-430_DNA::hAT-Ac 28	8
NotFur1_rnd-1_family-436_LINE::Rex-Babar 3	36
NotFur1_rnd-1_family-436_LINE::Rex-Babar 20	72
NotFur1_rnd-1_family-436_LINE::Rex-Babar 24	169
NotFur1_rnd-1_family-436_LINE::Rex-Babar 12	82
NotFur1_rnd-1_family-436_LINE::Rex-Babar 15	27
NotFur1_rnd-1_family-436_LINE::Rex-Babar 19	163
NotFur1_rnd-1_family-436_LINE::Rex-Babar 16	25
NotFur1_rnd-1_family-436_LINE::Rex-Babar 18	43
NotFur1_rnd-1_family-436_LINE::Rex-Babar 10	536
NotFur1_rnd-1_family-436_LINE::Rex-Babar 13	74
NotFur1_rnd-1_family-436_LINE::Rex-Babar 11	124
NotFur1_rnd-1_family-436_LINE::Rex-Babar 14	147
NotFur1_rnd-1_family-436_LINE::Rex-Babar 17	50
NotFur1_rnd-1_family-436_LINE::Rex-Babar 25	35
NotFur1_rnd-1_family-436_LINE::Rex-Babar 26	8
NotFur1_rnd-1_family-436_LINE::Rex-Babar 9	227
NotFur1_rnd-1_family-436_LINE::Rex-Babar 5	75
NotFur1_rnd-1_family-436_LINE::Rex-Babar 22	40
NotFur1_rnd-1_family-436_LINE::Rex-Babar 23	43
NotFur1_rnd-1_family-436_LINE::Rex-Babar 1	38
NotFur1_rnd-1_family-436_LINE::Rex-Babar 2	22
NotFur1_rnd-1_family-436_LINE::Rex-Babar 8	119
NotFur1_rnd-1_family-436_LINE::Rex-Babar 4	34
NotFur1_rnd-1_family-436_LINE::Rex-Babar 27	4
NotFur1_rnd-1_family-436_LINE::Rex-Babar 6	81
NotFur1_rnd-1_family-436_LINE::Rex-Babar 7	75
NotFur1_rnd-1_family-436_LINE::Rex-Babar 21	87
NotFur1_rnd-1_family-440_DNA::TcMar-Tc1 25	94
NotFur1_rnd-1_family-440_DNA::TcMar-Tc1 21	133
NotFur1_rnd-1_family-440_DNA::TcMar-Tc1 20	40
NotFur1_rnd-1_family-440_DNA::TcMar-Tc1 16	46
NotFur1_rnd-1_family-440_DNA::TcMar-Tc1 15	175
NotFur1_rnd-1_family-440_DNA::TcMar-Tc1 13	15
NotFur1_rnd-1_family-440_DNA::TcMar-Tc1 10	1010
NotFur1_rnd-1_family-440_DNA::TcMar-Tc1 8	6
NotFur1_rnd-1_family-440_DNA::TcMar-Tc1 7	8
NotFur1_rnd-1_family-440_DNA::TcMar-Tc1 6	5
NotFur1_rnd-1_family-440_DNA::TcMar-Tc1 5	2
NotFur1_rnd-1_family-440_DNA::TcMar-Tc1 4	5
NotFur1_rnd-1_family-440_DNA::TcMar-Tc1 3	27
NotFur1_rnd-1_family-440_DNA::TcMar-Tc1 2	2
NotFur1_rnd-1_family-440_DNA::TcMar-Tc1 18	203
NotFur1_rnd-1_family-440_DNA::TcMar-Tc1 24	196
NotFur1_rnd-1_family-440_DNA::TcMar-Tc1 22	20
NotFur1_rnd-1_family-440_DNA::TcMar-Tc1 19	24
NotFur1_rnd-1_family-440_DNA::TcMar-Tc1 17	15
NotFur1_rnd-1_family-440_DNA::TcMar-Tc1 14	24
NotFur1_rnd-1_family-440_DNA::TcMar-Tc1 12	14
NotFur1_rnd-1_family-440_DNA::TcMar-Tc1 11	104
NotFur1_rnd-1_family-440_DNA::TcMar-Tc1 23	95
NotFur1_rnd-1_family-440_DNA::TcMar-Tc1 26	82
NotFur1_rnd-1_family-440_DNA::TcMar-Tc1 27	21
NotFur1_rnd-1_family-440_DNA::TcMar-Tc1 29	1
NotFur1_rnd-1_family-440_DNA::TcMar-Tc1 1	2
NotFur1_rnd-1_family-443_LTR::ERVK 21	552
NotFur1_rnd-1_family-443_LTR::ERVK 20	377
NotFur1_rnd-1_family-443_LTR::ERVK 15	510
NotFur1_rnd-1_family-443_LTR::ERVK 13	530
NotFur1_rnd-1_family-443_LTR::ERVK 12	866
NotFur1_rnd-1_family-443_LTR::ERVK 11	661
NotFur1_rnd-1_family-443_LTR::ERVK 10	4145
NotFur1_rnd-1_family-443_LTR::ERVK 9	926
NotFur1_rnd-1_family-443_LTR::ERVK 8	805
NotFur1_rnd-1_family-443_LTR::ERVK 26	175
NotFur1_rnd-1_family-443_LTR::ERVK 25	602
NotFur1_rnd-1_family-443_LTR::ERVK 19	379
NotFur1_rnd-1_family-443_LTR::ERVK 18	360
NotFur1_rnd-1_family-443_LTR::ERVK 17	285
NotFur1_rnd-1_family-443_LTR::ERVK 16	278
NotFur1_rnd-1_family-443_LTR::ERVK 14	531
NotFur1_rnd-1_family-443_LTR::ERVK 24	960
NotFur1_rnd-1_family-443_LTR::ERVK 23	343
NotFur1_rnd-1_family-443_LTR::ERVK 22	565
NotFur1_rnd-1_family-443_LTR::ERVK 27	83
NotFur1_rnd-1_family-443_LTR::ERVK 28	70
NotFur1_rnd-1_family-443_LTR::ERVK 1	1344
NotFur1_rnd-1_family-443_LTR::ERVK 2	1313
NotFur1_rnd-1_family-443_LTR::ERVK 3	522
NotFur1_rnd-1_family-443_LTR::ERVK 4	733
NotFur1_rnd-1_family-443_LTR::ERVK 5	375
NotFur1_rnd-1_family-443_LTR::ERVK 6	430
NotFur1_rnd-1_family-443_LTR::ERVK 7	558
NotFur1_rnd-1_family-443_LTR::ERVK 29	10
NotFur1_rnd-1_family-450_DNA::hAT 25	4034
NotFur1_rnd-1_family-450_DNA::hAT 24	6024
NotFur1_rnd-1_family-450_DNA::hAT 22	1991
NotFur1_rnd-1_family-450_DNA::hAT 21	2764
NotFur1_rnd-1_family-450_DNA::hAT 19	5554
NotFur1_rnd-1_family-450_DNA::hAT 18	5405
NotFur1_rnd-1_family-450_DNA::hAT 15	8387
NotFur1_rnd-1_family-450_DNA::hAT 14	10608
NotFur1_rnd-1_family-450_DNA::hAT 12	7107
NotFur1_rnd-1_family-450_DNA::hAT 11	5304
NotFur1_rnd-1_family-450_DNA::hAT 10	239121
NotFur1_rnd-1_family-450_DNA::hAT 8	9171
NotFur1_rnd-1_family-450_DNA::hAT 20	1948
NotFur1_rnd-1_family-450_DNA::hAT 17	13082
NotFur1_rnd-1_family-450_DNA::hAT 16	7389
NotFur1_rnd-1_family-450_DNA::hAT 4	51441
NotFur1_rnd-1_family-450_DNA::hAT 23	3587
NotFur1_rnd-1_family-450_DNA::hAT 3	29540
NotFur1_rnd-1_family-450_DNA::hAT 2	7213
NotFur1_rnd-1_family-450_DNA::hAT 1	4274
NotFur1_rnd-1_family-450_DNA::hAT 26	3349
NotFur1_rnd-1_family-450_DNA::hAT 9	7241
NotFur1_rnd-1_family-450_DNA::hAT 7	23570
NotFur1_rnd-1_family-450_DNA::hAT 6	42606
NotFur1_rnd-1_family-450_DNA::hAT 5	61807
NotFur1_rnd-1_family-450_DNA::hAT 13	5677
NotFur1_rnd-1_family-450_DNA::hAT 27	733
NotFur1_rnd-1_family-450_DNA::hAT 28	185
NotFur1_rnd-1_family-450_DNA::hAT 29	7
NotFur1_rnd-1_family-451_DNA::hAT-Tip100 24	1001
NotFur1_rnd-1_family-451_DNA::hAT-Tip100 22	523
NotFur1_rnd-1_family-451_DNA::hAT-Tip100 21	934
NotFur1_rnd-1_family-451_DNA::hAT-Tip100 20	1925
NotFur1_rnd-1_family-451_DNA::hAT-Tip100 18	2563
NotFur1_rnd-1_family-451_DNA::hAT-Tip100 17	1727
NotFur1_rnd-1_family-451_DNA::hAT-Tip100 26	393
NotFur1_rnd-1_family-451_DNA::hAT-Tip100 27	89
NotFur1_rnd-1_family-451_DNA::hAT-Tip100 19	2507
NotFur1_rnd-1_family-451_DNA::hAT-Tip100 25	486
NotFur1_rnd-1_family-451_DNA::hAT-Tip100 23	641
NotFur1_rnd-1_family-451_DNA::hAT-Tip100 6	1154
NotFur1_rnd-1_family-451_DNA::hAT-Tip100 4	2035
NotFur1_rnd-1_family-451_DNA::hAT-Tip100 3	2893
NotFur1_rnd-1_family-451_DNA::hAT-Tip100 7	8564
NotFur1_rnd-1_family-451_DNA::hAT-Tip100 5	905
NotFur1_rnd-1_family-451_DNA::hAT-Tip100 29	12
NotFur1_rnd-1_family-451_DNA::hAT-Tip100 28	76
NotFur1_rnd-1_family-451_DNA::hAT-Tip100 10	72328
NotFur1_rnd-1_family-451_DNA::hAT-Tip100 8	7480
NotFur1_rnd-1_family-451_DNA::hAT-Tip100 12	5148
NotFur1_rnd-1_family-451_DNA::hAT-Tip100 13	5799
NotFur1_rnd-1_family-451_DNA::hAT-Tip100 16	2029
NotFur1_rnd-1_family-451_DNA::hAT-Tip100 14	1055
NotFur1_rnd-1_family-451_DNA::hAT-Tip100 15	2167
NotFur1_rnd-1_family-451_DNA::hAT-Tip100 9	2664
NotFur1_rnd-1_family-451_DNA::hAT-Tip100 2	8498
NotFur1_rnd-1_family-451_DNA::hAT-Tip100 1	2239
NotFur1_rnd-1_family-451_DNA::hAT-Tip100 11	4294
NotFur1_rnd-1_family-458_DNA::TcMar-Tc1 12	167
NotFur1_rnd-1_family-458_DNA::TcMar-Tc1 14	242
NotFur1_rnd-1_family-458_DNA::TcMar-Tc1 20	341
NotFur1_rnd-1_family-458_DNA::TcMar-Tc1 21	433
NotFur1_rnd-1_family-458_DNA::TcMar-Tc1 25	183
NotFur1_rnd-1_family-458_DNA::TcMar-Tc1 24	248
NotFur1_rnd-1_family-458_DNA::TcMar-Tc1 19	236
NotFur1_rnd-1_family-458_DNA::TcMar-Tc1 18	635
NotFur1_rnd-1_family-458_DNA::TcMar-Tc1 17	201
NotFur1_rnd-1_family-458_DNA::TcMar-Tc1 16	269
NotFur1_rnd-1_family-458_DNA::TcMar-Tc1 15	205
NotFur1_rnd-1_family-458_DNA::TcMar-Tc1 13	101
NotFur1_rnd-1_family-458_DNA::TcMar-Tc1 7	188
NotFur1_rnd-1_family-458_DNA::TcMar-Tc1 26	194
NotFur1_rnd-1_family-458_DNA::TcMar-Tc1 22	675
NotFur1_rnd-1_family-458_DNA::TcMar-Tc1 8	277
NotFur1_rnd-1_family-458_DNA::TcMar-Tc1 10	634
NotFur1_rnd-1_family-458_DNA::TcMar-Tc1 6	289
NotFur1_rnd-1_family-458_DNA::TcMar-Tc1 23	228
NotFur1_rnd-1_family-458_DNA::TcMar-Tc1 9	91
NotFur1_rnd-1_family-458_DNA::TcMar-Tc1 4	144
NotFur1_rnd-1_family-458_DNA::TcMar-Tc1 3	113
NotFur1_rnd-1_family-458_DNA::TcMar-Tc1 1	201
NotFur1_rnd-1_family-458_DNA::TcMar-Tc1 5	325
NotFur1_rnd-1_family-458_DNA::TcMar-Tc1 11	161
NotFur1_rnd-1_family-458_DNA::TcMar-Tc1 2	100
NotFur1_rnd-1_family-458_DNA::TcMar-Tc1 29	6
NotFur1_rnd-1_family-458_DNA::TcMar-Tc1 28	19
NotFur1_rnd-1_family-458_DNA::TcMar-Tc1 27	18
NotFur1_rnd-1_family-459_DNA::Kolobok-T2 19	129
NotFur1_rnd-1_family-459_DNA::Kolobok-T2 22	137
NotFur1_rnd-1_family-459_DNA::Kolobok-T2 23	167
NotFur1_rnd-1_family-459_DNA::Kolobok-T2 24	162
NotFur1_rnd-1_family-459_DNA::Kolobok-T2 10	78
NotFur1_rnd-1_family-459_DNA::Kolobok-T2 9	27
NotFur1_rnd-1_family-459_DNA::Kolobok-T2 8	15
NotFur1_rnd-1_family-459_DNA::Kolobok-T2 7	22
NotFur1_rnd-1_family-459_DNA::Kolobok-T2 5	19
NotFur1_rnd-1_family-459_DNA::Kolobok-T2 4	89
NotFur1_rnd-1_family-459_DNA::Kolobok-T2 3	64
NotFur1_rnd-1_family-459_DNA::Kolobok-T2 2	38
NotFur1_rnd-1_family-459_DNA::Kolobok-T2 1	33
NotFur1_rnd-1_family-459_DNA::Kolobok-T2 13	96
NotFur1_rnd-1_family-459_DNA::Kolobok-T2 14	120
NotFur1_rnd-1_family-459_DNA::Kolobok-T2 18	34
NotFur1_rnd-1_family-459_DNA::Kolobok-T2 17	87
NotFur1_rnd-1_family-459_DNA::Kolobok-T2 16	91
NotFur1_rnd-1_family-459_DNA::Kolobok-T2 15	44
NotFur1_rnd-1_family-459_DNA::Kolobok-T2 12	145
NotFur1_rnd-1_family-459_DNA::Kolobok-T2 11	107
NotFur1_rnd-1_family-459_DNA::Kolobok-T2 6	19
NotFur1_rnd-1_family-459_DNA::Kolobok-T2 20	139
NotFur1_rnd-1_family-459_DNA::Kolobok-T2 21	174
NotFur1_rnd-1_family-459_DNA::Kolobok-T2 25	114
NotFur1_rnd-1_family-459_DNA::Kolobok-T2 27	26
NotFur1_rnd-1_family-459_DNA::Kolobok-T2 26	35
NotFur1_rnd-1_family-475_DNA::hAT-Blackjack 25	4994
NotFur1_rnd-1_family-475_DNA::hAT-Blackjack 23	4826
NotFur1_rnd-1_family-475_DNA::hAT-Blackjack 22	5118
NotFur1_rnd-1_family-475_DNA::hAT-Blackjack 18	5189
NotFur1_rnd-1_family-475_DNA::hAT-Blackjack 19	5365
NotFur1_rnd-1_family-475_DNA::hAT-Blackjack 21	7559
NotFur1_rnd-1_family-475_DNA::hAT-Blackjack 1	3913
NotFur1_rnd-1_family-475_DNA::hAT-Blackjack 4	4304
NotFur1_rnd-1_family-475_DNA::hAT-Blackjack 16	2651
NotFur1_rnd-1_family-475_DNA::hAT-Blackjack 17	2598
NotFur1_rnd-1_family-475_DNA::hAT-Blackjack 2	7434
NotFur1_rnd-1_family-475_DNA::hAT-Blackjack 6	4123
NotFur1_rnd-1_family-475_DNA::hAT-Blackjack 3	10348
NotFur1_rnd-1_family-475_DNA::hAT-Blackjack 7	2923
NotFur1_rnd-1_family-475_DNA::hAT-Blackjack 15	2625
NotFur1_rnd-1_family-475_DNA::hAT-Blackjack 5	4101
NotFur1_rnd-1_family-475_DNA::hAT-Blackjack 9	1321
NotFur1_rnd-1_family-475_DNA::hAT-Blackjack 14	1461
NotFur1_rnd-1_family-475_DNA::hAT-Blackjack 13	1616
NotFur1_rnd-1_family-475_DNA::hAT-Blackjack 12	2810
NotFur1_rnd-1_family-475_DNA::hAT-Blackjack 24	8854
NotFur1_rnd-1_family-475_DNA::hAT-Blackjack 11	2561
NotFur1_rnd-1_family-475_DNA::hAT-Blackjack 10	14967
NotFur1_rnd-1_family-475_DNA::hAT-Blackjack 8	4865
NotFur1_rnd-1_family-475_DNA::hAT-Blackjack 26	2004
NotFur1_rnd-1_family-475_DNA::hAT-Blackjack 20	4580
NotFur1_rnd-1_family-475_DNA::hAT-Blackjack 27	485
NotFur1_rnd-1_family-475_DNA::hAT-Blackjack 28	46
NotFur1_rnd-1_family-475_DNA::hAT-Blackjack 30	1
NotFur1_rnd-1_family-475_DNA::hAT-Blackjack 29	1
NotFur1_rnd-1_family-481_DNA::hAT-Ac 20	627
NotFur1_rnd-1_family-481_DNA::hAT-Ac 18	461
NotFur1_rnd-1_family-481_DNA::hAT-Ac 16	912
NotFur1_rnd-1_family-481_DNA::hAT-Ac 14	973
NotFur1_rnd-1_family-481_DNA::hAT-Ac 4	6648
NotFur1_rnd-1_family-481_DNA::hAT-Ac 15	523
NotFur1_rnd-1_family-481_DNA::hAT-Ac 13	1073
NotFur1_rnd-1_family-481_DNA::hAT-Ac 11	1027
NotFur1_rnd-1_family-481_DNA::hAT-Ac 9	1531
NotFur1_rnd-1_family-481_DNA::hAT-Ac 17	527
NotFur1_rnd-1_family-481_DNA::hAT-Ac 1	166
NotFur1_rnd-1_family-481_DNA::hAT-Ac 12	1293
NotFur1_rnd-1_family-481_DNA::hAT-Ac 2	338
NotFur1_rnd-1_family-481_DNA::hAT-Ac 19	851
NotFur1_rnd-1_family-481_DNA::hAT-Ac 3	751
NotFur1_rnd-1_family-481_DNA::hAT-Ac 10	8000
NotFur1_rnd-1_family-481_DNA::hAT-Ac 21	807
NotFur1_rnd-1_family-481_DNA::hAT-Ac 5	1578
NotFur1_rnd-1_family-481_DNA::hAT-Ac 22	545
NotFur1_rnd-1_family-481_DNA::hAT-Ac 6	563
NotFur1_rnd-1_family-481_DNA::hAT-Ac 25	471
NotFur1_rnd-1_family-481_DNA::hAT-Ac 23	429
NotFur1_rnd-1_family-481_DNA::hAT-Ac 7	675
NotFur1_rnd-1_family-481_DNA::hAT-Ac 24	637
NotFur1_rnd-1_family-481_DNA::hAT-Ac 8	651
NotFur1_rnd-1_family-481_DNA::hAT-Ac 27	78
NotFur1_rnd-1_family-481_DNA::hAT-Ac 29	7
NotFur1_rnd-1_family-481_DNA::hAT-Ac 26	227
NotFur1_rnd-1_family-481_DNA::hAT-Ac 28	17
NotFur1_rnd-1_family-483_DNA::hAT-Tip100 13	5813
NotFur1_rnd-1_family-483_DNA::hAT-Tip100 18	2490
NotFur1_rnd-1_family-483_DNA::hAT-Tip100 21	933
NotFur1_rnd-1_family-483_DNA::hAT-Tip100 23	658
NotFur1_rnd-1_family-483_DNA::hAT-Tip100 24	980
NotFur1_rnd-1_family-483_DNA::hAT-Tip100 26	369
NotFur1_rnd-1_family-483_DNA::hAT-Tip100 28	56
NotFur1_rnd-1_family-483_DNA::hAT-Tip100 12	5162
NotFur1_rnd-1_family-483_DNA::hAT-Tip100 17	1723
NotFur1_rnd-1_family-483_DNA::hAT-Tip100 20	1977
NotFur1_rnd-1_family-483_DNA::hAT-Tip100 22	543
NotFur1_rnd-1_family-483_DNA::hAT-Tip100 25	493
NotFur1_rnd-1_family-483_DNA::hAT-Tip100 10	64414
NotFur1_rnd-1_family-483_DNA::hAT-Tip100 15	1820
NotFur1_rnd-1_family-483_DNA::hAT-Tip100 27	82
NotFur1_rnd-1_family-483_DNA::hAT-Tip100 19	2489
NotFur1_rnd-1_family-483_DNA::hAT-Tip100 14	1165
NotFur1_rnd-1_family-483_DNA::hAT-Tip100 16	2221
NotFur1_rnd-1_family-483_DNA::hAT-Tip100 9	2666
NotFur1_rnd-1_family-483_DNA::hAT-Tip100 7	8473
NotFur1_rnd-1_family-483_DNA::hAT-Tip100 8	7467
NotFur1_rnd-1_family-483_DNA::hAT-Tip100 6	1072
NotFur1_rnd-1_family-483_DNA::hAT-Tip100 11	4160
NotFur1_rnd-1_family-483_DNA::hAT-Tip100 5	852
NotFur1_rnd-1_family-483_DNA::hAT-Tip100 3	2841
NotFur1_rnd-1_family-483_DNA::hAT-Tip100 4	1994
NotFur1_rnd-1_family-483_DNA::hAT-Tip100 2	6353
NotFur1_rnd-1_family-483_DNA::hAT-Tip100 29	8
NotFur1_rnd-1_family-483_DNA::hAT-Tip100 1	809
NotFur1_rnd-1_family-486_DNA::TcMar-Tc2 23	2270
NotFur1_rnd-1_family-486_DNA::TcMar-Tc2 11	23816
NotFur1_rnd-1_family-486_DNA::TcMar-Tc2 10	49843
NotFur1_rnd-1_family-486_DNA::TcMar-Tc2 5	11699
NotFur1_rnd-1_family-486_DNA::TcMar-Tc2 3	12445
NotFur1_rnd-1_family-486_DNA::TcMar-Tc2 2	10923
NotFur1_rnd-1_family-486_DNA::TcMar-Tc2 1	11776
NotFur1_rnd-1_family-486_DNA::TcMar-Tc2 24	6271
NotFur1_rnd-1_family-486_DNA::TcMar-Tc2 12	39954
NotFur1_rnd-1_family-486_DNA::TcMar-Tc2 6	10846
NotFur1_rnd-1_family-486_DNA::TcMar-Tc2 4	13090
NotFur1_rnd-1_family-486_DNA::TcMar-Tc2 25	3238
NotFur1_rnd-1_family-486_DNA::TcMar-Tc2 13	54861
NotFur1_rnd-1_family-486_DNA::TcMar-Tc2 7	10749
NotFur1_rnd-1_family-486_DNA::TcMar-Tc2 26	1910
NotFur1_rnd-1_family-486_DNA::TcMar-Tc2 14	90735
NotFur1_rnd-1_family-486_DNA::TcMar-Tc2 8	15170
NotFur1_rnd-1_family-486_DNA::TcMar-Tc2 15	108577
NotFur1_rnd-1_family-486_DNA::TcMar-Tc2 9	13385
NotFur1_rnd-1_family-486_DNA::TcMar-Tc2 16	83804
NotFur1_rnd-1_family-486_DNA::TcMar-Tc2 22	3556
NotFur1_rnd-1_family-486_DNA::TcMar-Tc2 20	5292
NotFur1_rnd-1_family-486_DNA::TcMar-Tc2 19	12084
NotFur1_rnd-1_family-486_DNA::TcMar-Tc2 21	4778
NotFur1_rnd-1_family-486_DNA::TcMar-Tc2 18	25130
NotFur1_rnd-1_family-486_DNA::TcMar-Tc2 17	56667
NotFur1_rnd-1_family-486_DNA::TcMar-Tc2 27	410
NotFur1_rnd-1_family-486_DNA::TcMar-Tc2 29	8
NotFur1_rnd-1_family-486_DNA::TcMar-Tc2 28	58
NotFur1_rnd-1_family-487_DNA::hAT-Charlie 23	147
NotFur1_rnd-1_family-487_DNA::hAT-Charlie 22	1411
NotFur1_rnd-1_family-487_DNA::hAT-Charlie 19	628
NotFur1_rnd-1_family-487_DNA::hAT-Charlie 17	1362
NotFur1_rnd-1_family-487_DNA::hAT-Charlie 16	514
NotFur1_rnd-1_family-487_DNA::hAT-Charlie 15	634
NotFur1_rnd-1_family-487_DNA::hAT-Charlie 24	1605
NotFur1_rnd-1_family-487_DNA::hAT-Charlie 20	276
NotFur1_rnd-1_family-487_DNA::hAT-Charlie 18	136
NotFur1_rnd-1_family-487_DNA::hAT-Charlie 5	2261
NotFur1_rnd-1_family-487_DNA::hAT-Charlie 1	101
NotFur1_rnd-1_family-487_DNA::hAT-Charlie 14	373
NotFur1_rnd-1_family-487_DNA::hAT-Charlie 10	6693
NotFur1_rnd-1_family-487_DNA::hAT-Charlie 9	37
NotFur1_rnd-1_family-487_DNA::hAT-Charlie 4	4346
NotFur1_rnd-1_family-487_DNA::hAT-Charlie 2	762
NotFur1_rnd-1_family-487_DNA::hAT-Charlie 6	447
NotFur1_rnd-1_family-487_DNA::hAT-Charlie 3	1372
NotFur1_rnd-1_family-487_DNA::hAT-Charlie 11	120
NotFur1_rnd-1_family-487_DNA::hAT-Charlie 7	218
NotFur1_rnd-1_family-487_DNA::hAT-Charlie 12	322
NotFur1_rnd-1_family-487_DNA::hAT-Charlie 8	135
NotFur1_rnd-1_family-487_DNA::hAT-Charlie 13	579
NotFur1_rnd-1_family-487_DNA::hAT-Charlie 25	420
NotFur1_rnd-1_family-487_DNA::hAT-Charlie 21	175
NotFur1_rnd-1_family-487_DNA::hAT-Charlie 26	253
NotFur1_rnd-1_family-487_DNA::hAT-Charlie 28	6
NotFur1_rnd-1_family-487_DNA::hAT-Charlie 27	70
NotFur1_rnd-1_family-48_LINE::RTE-BovB 25	4706
NotFur1_rnd-1_family-48_LINE::RTE-BovB 24	6392
NotFur1_rnd-1_family-48_LINE::RTE-BovB 22	13286
NotFur1_rnd-1_family-48_LINE::RTE-BovB 20	11152
NotFur1_rnd-1_family-48_LINE::RTE-BovB 19	14053
NotFur1_rnd-1_family-48_LINE::RTE-BovB 18	18570
NotFur1_rnd-1_family-48_LINE::RTE-BovB 17	24250
NotFur1_rnd-1_family-48_LINE::RTE-BovB 16	29020
NotFur1_rnd-1_family-48_LINE::RTE-BovB 15	28454
NotFur1_rnd-1_family-48_LINE::RTE-BovB 14	25799
NotFur1_rnd-1_family-48_LINE::RTE-BovB 13	22865
NotFur1_rnd-1_family-48_LINE::RTE-BovB 4	30562
NotFur1_rnd-1_family-48_LINE::RTE-BovB 27	433
NotFur1_rnd-1_family-48_LINE::RTE-BovB 26	1845
NotFur1_rnd-1_family-48_LINE::RTE-BovB 21	7398
NotFur1_rnd-1_family-48_LINE::RTE-BovB 6	23079
NotFur1_rnd-1_family-48_LINE::RTE-BovB 23	28101
NotFur1_rnd-1_family-48_LINE::RTE-BovB 7	24345
NotFur1_rnd-1_family-48_LINE::RTE-BovB 28	29
NotFur1_rnd-1_family-48_LINE::RTE-BovB 8	28814
NotFur1_rnd-1_family-48_LINE::RTE-BovB 9	30291
NotFur1_rnd-1_family-48_LINE::RTE-BovB 10	261770
NotFur1_rnd-1_family-48_LINE::RTE-BovB 12	46513
NotFur1_rnd-1_family-48_LINE::RTE-BovB 11	27569
NotFur1_rnd-1_family-48_LINE::RTE-BovB 5	37532
NotFur1_rnd-1_family-48_LINE::RTE-BovB 1	28251
NotFur1_rnd-1_family-48_LINE::RTE-BovB 3	29007
NotFur1_rnd-1_family-48_LINE::RTE-BovB 2	31478
NotFur1_rnd-1_family-48_LINE::RTE-BovB 29	14
NotFur1_rnd-1_family-48_LINE::RTE-BovB 30	6
NotFur1_rnd-1_family-490_DNA::hAT-Ac 20	594
NotFur1_rnd-1_family-490_DNA::hAT-Ac 18	1242
NotFur1_rnd-1_family-490_DNA::hAT-Ac 17	1594
NotFur1_rnd-1_family-490_DNA::hAT-Ac 13	371
NotFur1_rnd-1_family-490_DNA::hAT-Ac 4	947
NotFur1_rnd-1_family-490_DNA::hAT-Ac 25	458
NotFur1_rnd-1_family-490_DNA::hAT-Ac 23	290
NotFur1_rnd-1_family-490_DNA::hAT-Ac 22	387
NotFur1_rnd-1_family-490_DNA::hAT-Ac 9	652
NotFur1_rnd-1_family-490_DNA::hAT-Ac 26	227
NotFur1_rnd-1_family-490_DNA::hAT-Ac 24	830
NotFur1_rnd-1_family-490_DNA::hAT-Ac 19	2392
NotFur1_rnd-1_family-490_DNA::hAT-Ac 10	3403
NotFur1_rnd-1_family-490_DNA::hAT-Ac 27	118
NotFur1_rnd-1_family-490_DNA::hAT-Ac 21	664
NotFur1_rnd-1_family-490_DNA::hAT-Ac 14	2401
NotFur1_rnd-1_family-490_DNA::hAT-Ac 3	475
NotFur1_rnd-1_family-490_DNA::hAT-Ac 8	1146
NotFur1_rnd-1_family-490_DNA::hAT-Ac 11	751
NotFur1_rnd-1_family-490_DNA::hAT-Ac 6	901
NotFur1_rnd-1_family-490_DNA::hAT-Ac 7	1046
NotFur1_rnd-1_family-490_DNA::hAT-Ac 1	518
NotFur1_rnd-1_family-490_DNA::hAT-Ac 12	618
NotFur1_rnd-1_family-490_DNA::hAT-Ac 2	705
NotFur1_rnd-1_family-490_DNA::hAT-Ac 5	980
NotFur1_rnd-1_family-490_DNA::hAT-Ac 15	1900
NotFur1_rnd-1_family-490_DNA::hAT-Ac 16	3831
NotFur1_rnd-1_family-490_DNA::hAT-Ac 28	43
NotFur1_rnd-1_family-490_DNA::hAT-Ac 29	2
NotFur1_rnd-1_family-491_LTR::Gypsy 21	352
NotFur1_rnd-1_family-491_LTR::Gypsy 20	232
NotFur1_rnd-1_family-491_LTR::Gypsy 15	186
NotFur1_rnd-1_family-491_LTR::Gypsy 22	1250
NotFur1_rnd-1_family-491_LTR::Gypsy 23	4770
NotFur1_rnd-1_family-491_LTR::Gypsy 24	4366
NotFur1_rnd-1_family-491_LTR::Gypsy 17	1035
NotFur1_rnd-1_family-491_LTR::Gypsy 16	989
NotFur1_rnd-1_family-491_LTR::Gypsy 13	154
NotFur1_rnd-1_family-491_LTR::Gypsy 11	66
NotFur1_rnd-1_family-491_LTR::Gypsy 10	1084
NotFur1_rnd-1_family-491_LTR::Gypsy 2	2
NotFur1_rnd-1_family-491_LTR::Gypsy 1	1
NotFur1_rnd-1_family-491_LTR::Gypsy 3	6
NotFur1_rnd-1_family-491_LTR::Gypsy 4	6
NotFur1_rnd-1_family-491_LTR::Gypsy 5	18
NotFur1_rnd-1_family-491_LTR::Gypsy 7	3
NotFur1_rnd-1_family-491_LTR::Gypsy 12	45
NotFur1_rnd-1_family-491_LTR::Gypsy 25	721
NotFur1_rnd-1_family-491_LTR::Gypsy 27	91
NotFur1_rnd-1_family-491_LTR::Gypsy 6	16
NotFur1_rnd-1_family-491_LTR::Gypsy 14	146
NotFur1_rnd-1_family-491_LTR::Gypsy 19	180
NotFur1_rnd-1_family-491_LTR::Gypsy 26	92
NotFur1_rnd-1_family-491_LTR::Gypsy 9	23
NotFur1_rnd-1_family-491_LTR::Gypsy 18	140
NotFur1_rnd-1_family-491_LTR::Gypsy 28	161
NotFur1_rnd-1_family-491_LTR::Gypsy 29	48
NotFur1_rnd-1_family-49_DNA::hAT-Ac 24	327
NotFur1_rnd-1_family-49_DNA::hAT-Ac 22	230
NotFur1_rnd-1_family-49_DNA::hAT-Ac 20	339
NotFur1_rnd-1_family-49_DNA::hAT-Ac 18	297
NotFur1_rnd-1_family-49_DNA::hAT-Ac 16	308
NotFur1_rnd-1_family-49_DNA::hAT-Ac 14	171
NotFur1_rnd-1_family-49_DNA::hAT-Ac 12	199
NotFur1_rnd-1_family-49_DNA::hAT-Ac 10	402
NotFur1_rnd-1_family-49_DNA::hAT-Ac 8	231
NotFur1_rnd-1_family-49_DNA::hAT-Ac 6	106
NotFur1_rnd-1_family-49_DNA::hAT-Ac 4	136
NotFur1_rnd-1_family-49_DNA::hAT-Ac 2	255
NotFur1_rnd-1_family-49_DNA::hAT-Ac 23	179
NotFur1_rnd-1_family-49_DNA::hAT-Ac 21	149
NotFur1_rnd-1_family-49_DNA::hAT-Ac 19	266
NotFur1_rnd-1_family-49_DNA::hAT-Ac 17	159
NotFur1_rnd-1_family-49_DNA::hAT-Ac 15	177
NotFur1_rnd-1_family-49_DNA::hAT-Ac 13	156
NotFur1_rnd-1_family-49_DNA::hAT-Ac 11	104
NotFur1_rnd-1_family-49_DNA::hAT-Ac 1	150
NotFur1_rnd-1_family-49_DNA::hAT-Ac 9	184
NotFur1_rnd-1_family-49_DNA::hAT-Ac 3	111
NotFur1_rnd-1_family-49_DNA::hAT-Ac 7	127
NotFur1_rnd-1_family-49_DNA::hAT-Ac 5	71
NotFur1_rnd-1_family-49_DNA::hAT-Ac 27	43
NotFur1_rnd-1_family-49_DNA::hAT-Ac 25	284
NotFur1_rnd-1_family-49_DNA::hAT-Ac 26	170
NotFur1_rnd-1_family-49_DNA::hAT-Ac 29	1
NotFur1_rnd-1_family-49_DNA::hAT-Ac 28	4
NotFur1_rnd-1_family-4_DNA::hAT-Charlie 10	41
NotFur1_rnd-1_family-4_DNA::hAT-Charlie 15	18
NotFur1_rnd-1_family-4_DNA::hAT-Charlie 24	62
NotFur1_rnd-1_family-4_DNA::hAT-Charlie 13	11
NotFur1_rnd-1_family-4_DNA::hAT-Charlie 22	84
NotFur1_rnd-1_family-4_DNA::hAT-Charlie 11	123
NotFur1_rnd-1_family-4_DNA::hAT-Charlie 20	187
NotFur1_rnd-1_family-4_DNA::hAT-Charlie 19	23
NotFur1_rnd-1_family-4_DNA::hAT-Charlie 7	5
NotFur1_rnd-1_family-4_DNA::hAT-Charlie 16	51
NotFur1_rnd-1_family-4_DNA::hAT-Charlie 1	3
NotFur1_rnd-1_family-4_DNA::hAT-Charlie 5	5
NotFur1_rnd-1_family-4_DNA::hAT-Charlie 14	43
NotFur1_rnd-1_family-4_DNA::hAT-Charlie 21	17
NotFur1_rnd-1_family-4_DNA::hAT-Charlie 18	63
NotFur1_rnd-1_family-4_DNA::hAT-Charlie 17	15
NotFur1_rnd-1_family-4_DNA::hAT-Charlie 23	19
NotFur1_rnd-1_family-4_DNA::hAT-Charlie 2	5
NotFur1_rnd-1_family-4_DNA::hAT-Charlie 3	6
NotFur1_rnd-1_family-4_DNA::hAT-Charlie 12	32
NotFur1_rnd-1_family-4_DNA::hAT-Charlie 8	12
NotFur1_rnd-1_family-4_DNA::hAT-Charlie 6	4
NotFur1_rnd-1_family-4_DNA::hAT-Charlie 4	2
NotFur1_rnd-1_family-4_DNA::hAT-Charlie 9	6
NotFur1_rnd-1_family-505_LTR::ERVK 24	6491
NotFur1_rnd-1_family-505_LTR::ERVK 22	5858
NotFur1_rnd-1_family-505_LTR::ERVK 21	5552
NotFur1_rnd-1_family-505_LTR::ERVK 20	5319
NotFur1_rnd-1_family-505_LTR::ERVK 17	6964
NotFur1_rnd-1_family-505_LTR::ERVK 16	7070
NotFur1_rnd-1_family-505_LTR::ERVK 6	5624
NotFur1_rnd-1_family-505_LTR::ERVK 5	5208
NotFur1_rnd-1_family-505_LTR::ERVK 25	4249
NotFur1_rnd-1_family-505_LTR::ERVK 23	5693
NotFur1_rnd-1_family-505_LTR::ERVK 18	7894
NotFur1_rnd-1_family-505_LTR::ERVK 7	4835
NotFur1_rnd-1_family-505_LTR::ERVK 26	2997
NotFur1_rnd-1_family-505_LTR::ERVK 27	915
NotFur1_rnd-1_family-505_LTR::ERVK 19	6303
NotFur1_rnd-1_family-505_LTR::ERVK 9	8256
NotFur1_rnd-1_family-505_LTR::ERVK 8	5736
NotFur1_rnd-1_family-505_LTR::ERVK 2	30517
NotFur1_rnd-1_family-505_LTR::ERVK 10	46250
NotFur1_rnd-1_family-505_LTR::ERVK 3	9190
NotFur1_rnd-1_family-505_LTR::ERVK 1	10000
NotFur1_rnd-1_family-505_LTR::ERVK 11	8701
NotFur1_rnd-1_family-505_LTR::ERVK 4	6147
NotFur1_rnd-1_family-505_LTR::ERVK 29	52
NotFur1_rnd-1_family-505_LTR::ERVK 28	146
NotFur1_rnd-1_family-505_LTR::ERVK 13	4881
NotFur1_rnd-1_family-505_LTR::ERVK 12	4413
NotFur1_rnd-1_family-505_LTR::ERVK 15	6952
NotFur1_rnd-1_family-505_LTR::ERVK 14	11467
NotFur1_rnd-1_family-505_LTR::ERVK 30	6
NotFur1_rnd-1_family-508_LTR::Copia 2	46
NotFur1_rnd-1_family-508_LTR::Copia 3	55
NotFur1_rnd-1_family-508_LTR::Copia 1	87
NotFur1_rnd-1_family-508_LTR::Copia 4	37
NotFur1_rnd-1_family-508_LTR::Copia 6	10
NotFur1_rnd-1_family-508_LTR::Copia 15	79
NotFur1_rnd-1_family-508_LTR::Copia 17	76
NotFur1_rnd-1_family-508_LTR::Copia 19	160
NotFur1_rnd-1_family-508_LTR::Copia 23	271
NotFur1_rnd-1_family-508_LTR::Copia 21	87
NotFur1_rnd-1_family-508_LTR::Copia 24	564
NotFur1_rnd-1_family-508_LTR::Copia 25	256
NotFur1_rnd-1_family-508_LTR::Copia 22	126
NotFur1_rnd-1_family-508_LTR::Copia 20	201
NotFur1_rnd-1_family-508_LTR::Copia 5	23
NotFur1_rnd-1_family-508_LTR::Copia 12	66
NotFur1_rnd-1_family-508_LTR::Copia 14	92
NotFur1_rnd-1_family-508_LTR::Copia 16	89
NotFur1_rnd-1_family-508_LTR::Copia 18	177
NotFur1_rnd-1_family-508_LTR::Copia 7	14
NotFur1_rnd-1_family-508_LTR::Copia 8	121
NotFur1_rnd-1_family-508_LTR::Copia 26	58
NotFur1_rnd-1_family-508_LTR::Copia 9	70
NotFur1_rnd-1_family-508_LTR::Copia 10	216
NotFur1_rnd-1_family-508_LTR::Copia 11	65
NotFur1_rnd-1_family-508_LTR::Copia 13	48
NotFur1_rnd-1_family-508_LTR::Copia 27	8
NotFur1_rnd-1_family-517_LINE::I 23	931
NotFur1_rnd-1_family-517_LINE::I 16	318
NotFur1_rnd-1_family-517_LINE::I 15	602
NotFur1_rnd-1_family-517_LINE::I 14	613
NotFur1_rnd-1_family-517_LINE::I 13	847
NotFur1_rnd-1_family-517_LINE::I 12	471
NotFur1_rnd-1_family-517_LINE::I 11	635
NotFur1_rnd-1_family-517_LINE::I 10	11734
NotFur1_rnd-1_family-517_LINE::I 9	406
NotFur1_rnd-1_family-517_LINE::I 7	81
NotFur1_rnd-1_family-517_LINE::I 2	110
NotFur1_rnd-1_family-517_LINE::I 8	88
NotFur1_rnd-1_family-517_LINE::I 22	432
NotFur1_rnd-1_family-517_LINE::I 24	521
NotFur1_rnd-1_family-517_LINE::I 25	496
NotFur1_rnd-1_family-517_LINE::I 18	348
NotFur1_rnd-1_family-517_LINE::I 3	82
NotFur1_rnd-1_family-517_LINE::I 17	330
NotFur1_rnd-1_family-517_LINE::I 19	235
NotFur1_rnd-1_family-517_LINE::I 20	201
NotFur1_rnd-1_family-517_LINE::I 21	288
NotFur1_rnd-1_family-517_LINE::I 27	47
NotFur1_rnd-1_family-517_LINE::I 26	134
NotFur1_rnd-1_family-517_LINE::I 5	45
NotFur1_rnd-1_family-517_LINE::I 6	200
NotFur1_rnd-1_family-517_LINE::I 4	101
NotFur1_rnd-1_family-517_LINE::I 1	292
NotFur1_rnd-1_family-517_LINE::I 28	17
NotFur1_rnd-1_family-519_LINE::L2 12	1757
NotFur1_rnd-1_family-519_LINE::L2 18	1040
NotFur1_rnd-1_family-519_LINE::L2 21	632
NotFur1_rnd-1_family-519_LINE::L2 19	1150
NotFur1_rnd-1_family-519_LINE::L2 10	4984
NotFur1_rnd-1_family-519_LINE::L2 5	2932
NotFur1_rnd-1_family-519_LINE::L2 4	3519
NotFur1_rnd-1_family-519_LINE::L2 2	516
NotFur1_rnd-1_family-519_LINE::L2 13	1717
NotFur1_rnd-1_family-519_LINE::L2 11	1468
NotFur1_rnd-1_family-519_LINE::L2 8	1069
NotFur1_rnd-1_family-519_LINE::L2 14	1670
NotFur1_rnd-1_family-519_LINE::L2 9	897
NotFur1_rnd-1_family-519_LINE::L2 20	522
NotFur1_rnd-1_family-519_LINE::L2 15	1123
NotFur1_rnd-1_family-519_LINE::L2 6	2113
NotFur1_rnd-1_family-519_LINE::L2 1	702
NotFur1_rnd-1_family-519_LINE::L2 16	1715
NotFur1_rnd-1_family-519_LINE::L2 7	1662
NotFur1_rnd-1_family-519_LINE::L2 23	345
NotFur1_rnd-1_family-519_LINE::L2 17	921
NotFur1_rnd-1_family-519_LINE::L2 25	303
NotFur1_rnd-1_family-519_LINE::L2 22	369
NotFur1_rnd-1_family-519_LINE::L2 24	283
NotFur1_rnd-1_family-519_LINE::L2 27	96
NotFur1_rnd-1_family-519_LINE::L2 26	192
NotFur1_rnd-1_family-519_LINE::L2 3	2028
NotFur1_rnd-1_family-519_LINE::L2 28	38
NotFur1_rnd-1_family-519_LINE::L2 30	1
NotFur1_rnd-1_family-519_LINE::L2 29	1
NotFur1_rnd-1_family-520_LTR::DIRS 13	10935
NotFur1_rnd-1_family-520_LTR::DIRS 10	55736
NotFur1_rnd-1_family-520_LTR::DIRS 9	5918
NotFur1_rnd-1_family-520_LTR::DIRS 8	12985
NotFur1_rnd-1_family-520_LTR::DIRS 2	29155
NotFur1_rnd-1_family-520_LTR::DIRS 1	8271
NotFur1_rnd-1_family-520_LTR::DIRS 12	9770
NotFur1_rnd-1_family-520_LTR::DIRS 7	15033
NotFur1_rnd-1_family-520_LTR::DIRS 17	4291
NotFur1_rnd-1_family-520_LTR::DIRS 14	6541
NotFur1_rnd-1_family-520_LTR::DIRS 6	10691
NotFur1_rnd-1_family-520_LTR::DIRS 5	26276
NotFur1_rnd-1_family-520_LTR::DIRS 4	28055
NotFur1_rnd-1_family-520_LTR::DIRS 3	29988
NotFur1_rnd-1_family-520_LTR::DIRS 19	6230
NotFur1_rnd-1_family-520_LTR::DIRS 16	6649
NotFur1_rnd-1_family-520_LTR::DIRS 15	6305
NotFur1_rnd-1_family-520_LTR::DIRS 20	6683
NotFur1_rnd-1_family-520_LTR::DIRS 24	3204
NotFur1_rnd-1_family-520_LTR::DIRS 21	4386
NotFur1_rnd-1_family-520_LTR::DIRS 11	5147
NotFur1_rnd-1_family-520_LTR::DIRS 22	1945
NotFur1_rnd-1_family-520_LTR::DIRS 18	3703
NotFur1_rnd-1_family-520_LTR::DIRS 27	72
NotFur1_rnd-1_family-520_LTR::DIRS 23	1198
NotFur1_rnd-1_family-520_LTR::DIRS 25	1446
NotFur1_rnd-1_family-520_LTR::DIRS 26	703
NotFur1_rnd-1_family-520_LTR::DIRS 28	29
NotFur1_rnd-1_family-520_LTR::DIRS 29	2
NotFur1_rnd-1_family-521_DNA::hAT-Ac 26	8
NotFur1_rnd-1_family-521_DNA::hAT-Ac 6	29
NotFur1_rnd-1_family-521_DNA::hAT-Ac 2	75
NotFur1_rnd-1_family-521_DNA::hAT-Ac 1	25
NotFur1_rnd-1_family-521_DNA::hAT-Ac 7	56
NotFur1_rnd-1_family-521_DNA::hAT-Ac 3	5
NotFur1_rnd-1_family-521_DNA::hAT-Ac 10	64
NotFur1_rnd-1_family-521_DNA::hAT-Ac 5	177
NotFur1_rnd-1_family-521_DNA::hAT-Ac 25	9
NotFur1_rnd-1_family-521_DNA::hAT-Ac 27	10
NotFur1_rnd-1_family-521_DNA::hAT-Ac 19	25
NotFur1_rnd-1_family-521_DNA::hAT-Ac 15	17
NotFur1_rnd-1_family-521_DNA::hAT-Ac 23	25
NotFur1_rnd-1_family-521_DNA::hAT-Ac 18	94
NotFur1_rnd-1_family-521_DNA::hAT-Ac 22	204
NotFur1_rnd-1_family-521_DNA::hAT-Ac 24	35
NotFur1_rnd-1_family-521_DNA::hAT-Ac 20	12
NotFur1_rnd-1_family-521_DNA::hAT-Ac 21	58
NotFur1_rnd-1_family-521_DNA::hAT-Ac 14	10
NotFur1_rnd-1_family-521_DNA::hAT-Ac 13	89
NotFur1_rnd-1_family-521_DNA::hAT-Ac 17	88
NotFur1_rnd-1_family-521_DNA::hAT-Ac 11	12
NotFur1_rnd-1_family-521_DNA::hAT-Ac 16	12
NotFur1_rnd-1_family-521_DNA::hAT-Ac 4	2
NotFur1_rnd-1_family-521_DNA::hAT-Ac 8	27
NotFur1_rnd-1_family-521_DNA::hAT-Ac 12	5
NotFur1_rnd-1_family-521_DNA::hAT-Ac 9	16
NotFur1_rnd-1_family-521_DNA::hAT-Ac 29	2
NotFur1_rnd-1_family-521_DNA::hAT-Ac 28	1
NotFur1_rnd-1_family-522_DNA::TcMar-Tigger 18	825
NotFur1_rnd-1_family-522_DNA::TcMar-Tigger 23	5612
NotFur1_rnd-1_family-522_DNA::TcMar-Tigger 21	819
NotFur1_rnd-1_family-522_DNA::TcMar-Tigger 5	3495
NotFur1_rnd-1_family-522_DNA::TcMar-Tigger 2	657
NotFur1_rnd-1_family-522_DNA::TcMar-Tigger 1	575
NotFur1_rnd-1_family-522_DNA::TcMar-Tigger 14	1537
NotFur1_rnd-1_family-522_DNA::TcMar-Tigger 15	1725
NotFur1_rnd-1_family-522_DNA::TcMar-Tigger 12	1439
NotFur1_rnd-1_family-522_DNA::TcMar-Tigger 11	3432
NotFur1_rnd-1_family-522_DNA::TcMar-Tigger 10	14281
NotFur1_rnd-1_family-522_DNA::TcMar-Tigger 7	3204
NotFur1_rnd-1_family-522_DNA::TcMar-Tigger 9	3477
NotFur1_rnd-1_family-522_DNA::TcMar-Tigger 13	2568
NotFur1_rnd-1_family-522_DNA::TcMar-Tigger 19	887
NotFur1_rnd-1_family-522_DNA::TcMar-Tigger 16	2401
NotFur1_rnd-1_family-522_DNA::TcMar-Tigger 17	980
NotFur1_rnd-1_family-522_DNA::TcMar-Tigger 8	3192
NotFur1_rnd-1_family-522_DNA::TcMar-Tigger 6	1945
NotFur1_rnd-1_family-522_DNA::TcMar-Tigger 4	1104
NotFur1_rnd-1_family-522_DNA::TcMar-Tigger 3	695
NotFur1_rnd-1_family-522_DNA::TcMar-Tigger 20	572
NotFur1_rnd-1_family-522_DNA::TcMar-Tigger 24	4777
NotFur1_rnd-1_family-522_DNA::TcMar-Tigger 22	1718
NotFur1_rnd-1_family-522_DNA::TcMar-Tigger 26	219
NotFur1_rnd-1_family-522_DNA::TcMar-Tigger 27	106
NotFur1_rnd-1_family-522_DNA::TcMar-Tigger 25	1061
NotFur1_rnd-1_family-522_DNA::TcMar-Tigger 28	183
NotFur1_rnd-1_family-522_DNA::TcMar-Tigger 29	49
NotFur1_rnd-1_family-522_DNA::TcMar-Tigger 30	1
NotFur1_rnd-1_family-524_DNA::Academ 24	1558
NotFur1_rnd-1_family-524_DNA::Academ 23	526
NotFur1_rnd-1_family-524_DNA::Academ 22	688
NotFur1_rnd-1_family-524_DNA::Academ 3	2
NotFur1_rnd-1_family-524_DNA::Academ 1	1
NotFur1_rnd-1_family-524_DNA::Academ 25	57
NotFur1_rnd-1_family-524_DNA::Academ 26	4
NotFur1_rnd-1_family-524_DNA::Academ 7	52
NotFur1_rnd-1_family-524_DNA::Academ 5	26
NotFur1_rnd-1_family-524_DNA::Academ 6	27
NotFur1_rnd-1_family-524_DNA::Academ 4	4
NotFur1_rnd-1_family-524_DNA::Academ 21	54
NotFur1_rnd-1_family-524_DNA::Academ 18	109
NotFur1_rnd-1_family-524_DNA::Academ 20	16
NotFur1_rnd-1_family-524_DNA::Academ 10	19809
NotFur1_rnd-1_family-524_DNA::Academ 8	95
NotFur1_rnd-1_family-524_DNA::Academ 12	9
NotFur1_rnd-1_family-524_DNA::Academ 14	889
NotFur1_rnd-1_family-524_DNA::Academ 13	157
NotFur1_rnd-1_family-524_DNA::Academ 11	76
NotFur1_rnd-1_family-524_DNA::Academ 9	25
NotFur1_rnd-1_family-524_DNA::Academ 19	7
NotFur1_rnd-1_family-524_DNA::Academ 17	10
NotFur1_rnd-1_family-524_DNA::Academ 15	4
NotFur1_rnd-1_family-524_DNA::Academ 16	861
NotFur1_rnd-1_family-524_DNA::Academ 2	23
NotFur1_rnd-1_family-525_LINE::L2 20	1
NotFur1_rnd-1_family-525_LINE::L2 19	1
NotFur1_rnd-1_family-525_LINE::L2 15	1
NotFur1_rnd-1_family-525_LINE::L2 11	1
NotFur1_rnd-1_family-525_LINE::L2 10	26
NotFur1_rnd-1_family-525_LINE::L2 9	11
NotFur1_rnd-1_family-525_LINE::L2 8	3
NotFur1_rnd-1_family-525_LINE::L2 7	39
NotFur1_rnd-1_family-525_LINE::L2 6	5
NotFur1_rnd-1_family-525_LINE::L2 5	5
NotFur1_rnd-1_family-525_LINE::L2 4	76
NotFur1_rnd-1_family-526_DNA::TcMar-Tc2 20	6679
NotFur1_rnd-1_family-526_DNA::TcMar-Tc2 28	67
NotFur1_rnd-1_family-526_DNA::TcMar-Tc2 27	448
NotFur1_rnd-1_family-526_DNA::TcMar-Tc2 26	1904
NotFur1_rnd-1_family-526_DNA::TcMar-Tc2 25	3403
NotFur1_rnd-1_family-526_DNA::TcMar-Tc2 24	6854
NotFur1_rnd-1_family-526_DNA::TcMar-Tc2 23	2688
NotFur1_rnd-1_family-526_DNA::TcMar-Tc2 22	4317
NotFur1_rnd-1_family-526_DNA::TcMar-Tc2 2	5646
NotFur1_rnd-1_family-526_DNA::TcMar-Tc2 10	108522
NotFur1_rnd-1_family-526_DNA::TcMar-Tc2 18	24957
NotFur1_rnd-1_family-526_DNA::TcMar-Tc2 19	12471
NotFur1_rnd-1_family-526_DNA::TcMar-Tc2 21	5313
NotFur1_rnd-1_family-526_DNA::TcMar-Tc2 8	15889
NotFur1_rnd-1_family-526_DNA::TcMar-Tc2 6	8576
NotFur1_rnd-1_family-526_DNA::TcMar-Tc2 5	8487
NotFur1_rnd-1_family-526_DNA::TcMar-Tc2 4	7324
NotFur1_rnd-1_family-526_DNA::TcMar-Tc2 3	3973
NotFur1_rnd-1_family-526_DNA::TcMar-Tc2 7	9778
NotFur1_rnd-1_family-526_DNA::TcMar-Tc2 11	23978
NotFur1_rnd-1_family-526_DNA::TcMar-Tc2 9	13938
NotFur1_rnd-1_family-526_DNA::TcMar-Tc2 12	38341
NotFur1_rnd-1_family-526_DNA::TcMar-Tc2 13	54337
NotFur1_rnd-1_family-526_DNA::TcMar-Tc2 14	90873
NotFur1_rnd-1_family-526_DNA::TcMar-Tc2 15	107689
NotFur1_rnd-1_family-526_DNA::TcMar-Tc2 16	83888
NotFur1_rnd-1_family-526_DNA::TcMar-Tc2 17	56947
NotFur1_rnd-1_family-526_DNA::TcMar-Tc2 1	1954
NotFur1_rnd-1_family-526_DNA::TcMar-Tc2 29	9
NotFur1_rnd-1_family-52_LINE::Rex-Babar 23	37
NotFur1_rnd-1_family-52_LINE::Rex-Babar 2	58
NotFur1_rnd-1_family-52_LINE::Rex-Babar 1	8
NotFur1_rnd-1_family-52_LINE::Rex-Babar 4	67
NotFur1_rnd-1_family-52_LINE::Rex-Babar 5	10
NotFur1_rnd-1_family-52_LINE::Rex-Babar 7	11
NotFur1_rnd-1_family-52_LINE::Rex-Babar 24	86
NotFur1_rnd-1_family-52_LINE::Rex-Babar 25	1
NotFur1_rnd-1_family-52_LINE::Rex-Babar 22	143
NotFur1_rnd-1_family-52_LINE::Rex-Babar 20	141
NotFur1_rnd-1_family-52_LINE::Rex-Babar 19	29
NotFur1_rnd-1_family-52_LINE::Rex-Babar 18	130
NotFur1_rnd-1_family-52_LINE::Rex-Babar 17	32
NotFur1_rnd-1_family-52_LINE::Rex-Babar 16	131
NotFur1_rnd-1_family-52_LINE::Rex-Babar 15	25
NotFur1_rnd-1_family-52_LINE::Rex-Babar 10	185
NotFur1_rnd-1_family-52_LINE::Rex-Babar 14	104
NotFur1_rnd-1_family-52_LINE::Rex-Babar 6	63
NotFur1_rnd-1_family-52_LINE::Rex-Babar 13	28
NotFur1_rnd-1_family-52_LINE::Rex-Babar 12	92
NotFur1_rnd-1_family-52_LINE::Rex-Babar 8	72
NotFur1_rnd-1_family-52_LINE::Rex-Babar 21	24
NotFur1_rnd-1_family-52_LINE::Rex-Babar 11	14
NotFur1_rnd-1_family-52_LINE::Rex-Babar 9	12
NotFur1_rnd-1_family-52_LINE::Rex-Babar 3	6
NotFur1_rnd-1_family-532_DNA::hAT-Tip100 21	5838
NotFur1_rnd-1_family-532_DNA::hAT-Tip100 26	1361
NotFur1_rnd-1_family-532_DNA::hAT-Tip100 25	4057
NotFur1_rnd-1_family-532_DNA::hAT-Tip100 24	8041
NotFur1_rnd-1_family-532_DNA::hAT-Tip100 23	3481
NotFur1_rnd-1_family-532_DNA::hAT-Tip100 22	4558
NotFur1_rnd-1_family-532_DNA::hAT-Tip100 20	3574
NotFur1_rnd-1_family-532_DNA::hAT-Tip100 18	2500
NotFur1_rnd-1_family-532_DNA::hAT-Tip100 17	1900
NotFur1_rnd-1_family-532_DNA::hAT-Tip100 7	1602
NotFur1_rnd-1_family-532_DNA::hAT-Tip100 6	2475
NotFur1_rnd-1_family-532_DNA::hAT-Tip100 2	4336
NotFur1_rnd-1_family-532_DNA::hAT-Tip100 27	205
NotFur1_rnd-1_family-532_DNA::hAT-Tip100 19	3980
NotFur1_rnd-1_family-532_DNA::hAT-Tip100 9	673
NotFur1_rnd-1_family-532_DNA::hAT-Tip100 8	646
NotFur1_rnd-1_family-532_DNA::hAT-Tip100 4	3301
NotFur1_rnd-1_family-532_DNA::hAT-Tip100 10	39511
NotFur1_rnd-1_family-532_DNA::hAT-Tip100 5	2485
NotFur1_rnd-1_family-532_DNA::hAT-Tip100 12	1301
NotFur1_rnd-1_family-532_DNA::hAT-Tip100 13	1849
NotFur1_rnd-1_family-532_DNA::hAT-Tip100 16	1818
NotFur1_rnd-1_family-532_DNA::hAT-Tip100 3	7517
NotFur1_rnd-1_family-532_DNA::hAT-Tip100 11	1385
NotFur1_rnd-1_family-532_DNA::hAT-Tip100 1	2976
NotFur1_rnd-1_family-532_DNA::hAT-Tip100 28	19
NotFur1_rnd-1_family-532_DNA::hAT-Tip100 14	2133
NotFur1_rnd-1_family-532_DNA::hAT-Tip100 15	2354
NotFur1_rnd-1_family-534_LINE::Penelope 24	205
NotFur1_rnd-1_family-534_LINE::Penelope 23	162
NotFur1_rnd-1_family-534_LINE::Penelope 22	330
NotFur1_rnd-1_family-534_LINE::Penelope 16	125
NotFur1_rnd-1_family-534_LINE::Penelope 15	86
NotFur1_rnd-1_family-534_LINE::Penelope 14	86
NotFur1_rnd-1_family-534_LINE::Penelope 13	168
NotFur1_rnd-1_family-534_LINE::Penelope 12	36
NotFur1_rnd-1_family-534_LINE::Penelope 11	26
NotFur1_rnd-1_family-534_LINE::Penelope 10	136
NotFur1_rnd-1_family-534_LINE::Penelope 9	34
NotFur1_rnd-1_family-534_LINE::Penelope 6	51
NotFur1_rnd-1_family-534_LINE::Penelope 20	146
NotFur1_rnd-1_family-534_LINE::Penelope 27	49
NotFur1_rnd-1_family-534_LINE::Penelope 25	238
NotFur1_rnd-1_family-534_LINE::Penelope 26	76
NotFur1_rnd-1_family-534_LINE::Penelope 21	106
NotFur1_rnd-1_family-534_LINE::Penelope 18	171
NotFur1_rnd-1_family-534_LINE::Penelope 29	1
NotFur1_rnd-1_family-534_LINE::Penelope 28	10
NotFur1_rnd-1_family-534_LINE::Penelope 17	77
NotFur1_rnd-1_family-534_LINE::Penelope 3	79
NotFur1_rnd-1_family-534_LINE::Penelope 1	69
NotFur1_rnd-1_family-534_LINE::Penelope 4	54
NotFur1_rnd-1_family-534_LINE::Penelope 8	68
NotFur1_rnd-1_family-534_LINE::Penelope 2	87
NotFur1_rnd-1_family-534_LINE::Penelope 7	113
NotFur1_rnd-1_family-534_LINE::Penelope 5	23
NotFur1_rnd-1_family-534_LINE::Penelope 19	112
NotFur1_rnd-1_family-535_LTR::Gypsy 13	1
NotFur1_rnd-1_family-535_LTR::Gypsy 11	9
NotFur1_rnd-1_family-535_LTR::Gypsy 14	21
NotFur1_rnd-1_family-535_LTR::Gypsy 12	10
NotFur1_rnd-1_family-535_LTR::Gypsy 16	3
NotFur1_rnd-1_family-535_LTR::Gypsy 17	3
NotFur1_rnd-1_family-535_LTR::Gypsy 15	15
NotFur1_rnd-1_family-535_LTR::Gypsy 22	40
NotFur1_rnd-1_family-535_LTR::Gypsy 23	42
NotFur1_rnd-1_family-535_LTR::Gypsy 21	6
NotFur1_rnd-1_family-535_LTR::Gypsy 6	5
NotFur1_rnd-1_family-535_LTR::Gypsy 7	17
NotFur1_rnd-1_family-535_LTR::Gypsy 26	12
NotFur1_rnd-1_family-535_LTR::Gypsy 25	15
NotFur1_rnd-1_family-535_LTR::Gypsy 24	29
NotFur1_rnd-1_family-535_LTR::Gypsy 8	6
NotFur1_rnd-1_family-535_LTR::Gypsy 9	16
NotFur1_rnd-1_family-535_LTR::Gypsy 10	2
NotFur1_rnd-1_family-535_LTR::Gypsy 18	4
NotFur1_rnd-1_family-536_DNA::Kolobok-T2 7	185
NotFur1_rnd-1_family-536_DNA::Kolobok-T2 23	140
NotFur1_rnd-1_family-536_DNA::Kolobok-T2 21	266
NotFur1_rnd-1_family-536_DNA::Kolobok-T2 20	339
NotFur1_rnd-1_family-536_DNA::Kolobok-T2 18	134
NotFur1_rnd-1_family-536_DNA::Kolobok-T2 13	161
NotFur1_rnd-1_family-536_DNA::Kolobok-T2 1	164
NotFur1_rnd-1_family-536_DNA::Kolobok-T2 6	199
NotFur1_rnd-1_family-536_DNA::Kolobok-T2 24	148
NotFur1_rnd-1_family-536_DNA::Kolobok-T2 19	187
NotFur1_rnd-1_family-536_DNA::Kolobok-T2 17	224
NotFur1_rnd-1_family-536_DNA::Kolobok-T2 16	89
NotFur1_rnd-1_family-536_DNA::Kolobok-T2 15	89
NotFur1_rnd-1_family-536_DNA::Kolobok-T2 12	276
NotFur1_rnd-1_family-536_DNA::Kolobok-T2 11	221
NotFur1_rnd-1_family-536_DNA::Kolobok-T2 10	418
NotFur1_rnd-1_family-536_DNA::Kolobok-T2 9	306
NotFur1_rnd-1_family-536_DNA::Kolobok-T2 8	208
NotFur1_rnd-1_family-536_DNA::Kolobok-T2 5	190
NotFur1_rnd-1_family-536_DNA::Kolobok-T2 14	189
NotFur1_rnd-1_family-536_DNA::Kolobok-T2 25	128
NotFur1_rnd-1_family-536_DNA::Kolobok-T2 26	89
NotFur1_rnd-1_family-536_DNA::Kolobok-T2 22	180
NotFur1_rnd-1_family-536_DNA::Kolobok-T2 3	483
NotFur1_rnd-1_family-536_DNA::Kolobok-T2 2	317
NotFur1_rnd-1_family-536_DNA::Kolobok-T2 4	214
NotFur1_rnd-1_family-536_DNA::Kolobok-T2 27	69
NotFur1_rnd-1_family-536_DNA::Kolobok-T2 28	4
NotFur1_rnd-1_family-546_LTR::Gypsy 16	294
NotFur1_rnd-1_family-546_LTR::Gypsy 15	985
NotFur1_rnd-1_family-546_LTR::Gypsy 14	545
NotFur1_rnd-1_family-546_LTR::Gypsy 13	911
NotFur1_rnd-1_family-546_LTR::Gypsy 12	91
NotFur1_rnd-1_family-546_LTR::Gypsy 11	210
NotFur1_rnd-1_family-546_LTR::Gypsy 10	2459
NotFur1_rnd-1_family-546_LTR::Gypsy 20	1721
NotFur1_rnd-1_family-546_LTR::Gypsy 19	252
NotFur1_rnd-1_family-546_LTR::Gypsy 18	354
NotFur1_rnd-1_family-546_LTR::Gypsy 17	4339
NotFur1_rnd-1_family-546_LTR::Gypsy 21	90
NotFur1_rnd-1_family-546_LTR::Gypsy 27	32
NotFur1_rnd-1_family-546_LTR::Gypsy 26	198
NotFur1_rnd-1_family-546_LTR::Gypsy 25	187
NotFur1_rnd-1_family-546_LTR::Gypsy 24	156
NotFur1_rnd-1_family-546_LTR::Gypsy 23	103
NotFur1_rnd-1_family-546_LTR::Gypsy 22	142
NotFur1_rnd-1_family-546_LTR::Gypsy 9	2
NotFur1_rnd-1_family-568_DNA::hAT-Ac 23	21
NotFur1_rnd-1_family-568_DNA::hAT-Ac 14	151
NotFur1_rnd-1_family-568_DNA::hAT-Ac 10	237
NotFur1_rnd-1_family-568_DNA::hAT-Ac 24	51
NotFur1_rnd-1_family-568_DNA::hAT-Ac 15	32
NotFur1_rnd-1_family-568_DNA::hAT-Ac 11	210
NotFur1_rnd-1_family-568_DNA::hAT-Ac 1	31
NotFur1_rnd-1_family-568_DNA::hAT-Ac 26	54
NotFur1_rnd-1_family-568_DNA::hAT-Ac 17	8
NotFur1_rnd-1_family-568_DNA::hAT-Ac 13	166
NotFur1_rnd-1_family-568_DNA::hAT-Ac 3	6
NotFur1_rnd-1_family-568_DNA::hAT-Ac 2	5
NotFur1_rnd-1_family-568_DNA::hAT-Ac 12	508
NotFur1_rnd-1_family-568_DNA::hAT-Ac 9	57
NotFur1_rnd-1_family-568_DNA::hAT-Ac 25	12
NotFur1_rnd-1_family-568_DNA::hAT-Ac 16	35
NotFur1_rnd-1_family-568_DNA::hAT-Ac 8	2
NotFur1_rnd-1_family-568_DNA::hAT-Ac 22	36
NotFur1_rnd-1_family-568_DNA::hAT-Ac 20	220
NotFur1_rnd-1_family-568_DNA::hAT-Ac 18	8
NotFur1_rnd-1_family-568_DNA::hAT-Ac 21	9
NotFur1_rnd-1_family-568_DNA::hAT-Ac 27	7
NotFur1_rnd-1_family-568_DNA::hAT-Ac 19	12
NotFur1_rnd-1_family-568_DNA::hAT-Ac 4	4
NotFur1_rnd-1_family-568_DNA::hAT-Ac 5	8
NotFur1_rnd-1_family-578_LTR::Gypsy 24	2
NotFur1_rnd-1_family-578_LTR::Gypsy 25	2
NotFur1_rnd-1_family-578_LTR::Gypsy 21	3
NotFur1_rnd-1_family-578_LTR::Gypsy 4	3
NotFur1_rnd-1_family-578_LTR::Gypsy 5	1
NotFur1_rnd-1_family-578_LTR::Gypsy 12	3
NotFur1_rnd-1_family-578_LTR::Gypsy 3	7
NotFur1_rnd-1_family-578_LTR::Gypsy 11	3
NotFur1_rnd-1_family-578_LTR::Gypsy 2	11
NotFur1_rnd-1_family-578_LTR::Gypsy 10	15
NotFur1_rnd-1_family-578_LTR::Gypsy 1	2
NotFur1_rnd-1_family-578_LTR::Gypsy 9	3
NotFur1_rnd-1_family-579_DNA::hAT-Ac 24	4999
NotFur1_rnd-1_family-579_DNA::hAT-Ac 12	6255
NotFur1_rnd-1_family-579_DNA::hAT-Ac 8	2467
NotFur1_rnd-1_family-579_DNA::hAT-Ac 6	3300
NotFur1_rnd-1_family-579_DNA::hAT-Ac 4	4254
NotFur1_rnd-1_family-579_DNA::hAT-Ac 13	3950
NotFur1_rnd-1_family-579_DNA::hAT-Ac 9	3116
NotFur1_rnd-1_family-579_DNA::hAT-Ac 7	2612
NotFur1_rnd-1_family-579_DNA::hAT-Ac 5	3881
NotFur1_rnd-1_family-579_DNA::hAT-Ac 23	5893
NotFur1_rnd-1_family-579_DNA::hAT-Ac 11	3688
NotFur1_rnd-1_family-579_DNA::hAT-Ac 3	4223
NotFur1_rnd-1_family-579_DNA::hAT-Ac 14	4642
NotFur1_rnd-1_family-579_DNA::hAT-Ac 10	42882
NotFur1_rnd-1_family-579_DNA::hAT-Ac 15	11666
NotFur1_rnd-1_family-579_DNA::hAT-Ac 16	12367
NotFur1_rnd-1_family-579_DNA::hAT-Ac 22	4763
NotFur1_rnd-1_family-579_DNA::hAT-Ac 17	10591
NotFur1_rnd-1_family-579_DNA::hAT-Ac 21	6472
NotFur1_rnd-1_family-579_DNA::hAT-Ac 20	7006
NotFur1_rnd-1_family-579_DNA::hAT-Ac 19	7810
NotFur1_rnd-1_family-579_DNA::hAT-Ac 26	1944
NotFur1_rnd-1_family-579_DNA::hAT-Ac 27	1381
NotFur1_rnd-1_family-579_DNA::hAT-Ac 28	150
NotFur1_rnd-1_family-579_DNA::hAT-Ac 2	4612
NotFur1_rnd-1_family-579_DNA::hAT-Ac 1	2937
NotFur1_rnd-1_family-579_DNA::hAT-Ac 25	3678
NotFur1_rnd-1_family-579_DNA::hAT-Ac 18	10001
NotFur1_rnd-1_family-579_DNA::hAT-Ac 29	25
NotFur1_rnd-1_family-590_LINE::I 21	20
NotFur1_rnd-1_family-590_LINE::I 20	28
NotFur1_rnd-1_family-590_LINE::I 18	100
NotFur1_rnd-1_family-590_LINE::I 16	24
NotFur1_rnd-1_family-590_LINE::I 15	71
NotFur1_rnd-1_family-590_LINE::I 12	15
NotFur1_rnd-1_family-590_LINE::I 6	87
NotFur1_rnd-1_family-590_LINE::I 13	10
NotFur1_rnd-1_family-590_LINE::I 24	37
NotFur1_rnd-1_family-590_LINE::I 22	93
NotFur1_rnd-1_family-590_LINE::I 10	377
NotFur1_rnd-1_family-590_LINE::I 23	255
NotFur1_rnd-1_family-590_LINE::I 14	8
NotFur1_rnd-1_family-590_LINE::I 19	17
NotFur1_rnd-1_family-590_LINE::I 5	8
NotFur1_rnd-1_family-590_LINE::I 4	3
NotFur1_rnd-1_family-590_LINE::I 17	8
NotFur1_rnd-1_family-590_LINE::I 2	21
NotFur1_rnd-1_family-590_LINE::I 26	74
NotFur1_rnd-1_family-590_LINE::I 25	293
NotFur1_rnd-1_family-590_LINE::I 7	35
NotFur1_rnd-1_family-590_LINE::I 3	5
NotFur1_rnd-1_family-590_LINE::I 28	16
NotFur1_rnd-1_family-590_LINE::I 27	26
NotFur1_rnd-1_family-590_LINE::I 8	13
NotFur1_rnd-1_family-590_LINE::I 11	60
NotFur1_rnd-1_family-590_LINE::I 9	7
NotFur1_rnd-1_family-590_LINE::I 1	1
NotFur1_rnd-1_family-594_DNA::TcMar-Tc1 20	318
NotFur1_rnd-1_family-594_DNA::TcMar-Tc1 17	130
NotFur1_rnd-1_family-594_DNA::TcMar-Tc1 19	101
NotFur1_rnd-1_family-594_DNA::TcMar-Tc1 22	55
NotFur1_rnd-1_family-594_DNA::TcMar-Tc1 23	498
NotFur1_rnd-1_family-594_DNA::TcMar-Tc1 24	104
NotFur1_rnd-1_family-594_DNA::TcMar-Tc1 25	164
NotFur1_rnd-1_family-594_DNA::TcMar-Tc1 26	53
NotFur1_rnd-1_family-594_DNA::TcMar-Tc1 13	138
NotFur1_rnd-1_family-594_DNA::TcMar-Tc1 7	310
NotFur1_rnd-1_family-594_DNA::TcMar-Tc1 3	767
NotFur1_rnd-1_family-594_DNA::TcMar-Tc1 2	53
NotFur1_rnd-1_family-594_DNA::TcMar-Tc1 1	32
NotFur1_rnd-1_family-594_DNA::TcMar-Tc1 4	802
NotFur1_rnd-1_family-594_DNA::TcMar-Tc1 6	260
NotFur1_rnd-1_family-594_DNA::TcMar-Tc1 9	367
NotFur1_rnd-1_family-594_DNA::TcMar-Tc1 10	2054
NotFur1_rnd-1_family-594_DNA::TcMar-Tc1 11	388
NotFur1_rnd-1_family-594_DNA::TcMar-Tc1 12	564
NotFur1_rnd-1_family-594_DNA::TcMar-Tc1 14	168
NotFur1_rnd-1_family-594_DNA::TcMar-Tc1 16	193
NotFur1_rnd-1_family-594_DNA::TcMar-Tc1 18	103
NotFur1_rnd-1_family-594_DNA::TcMar-Tc1 15	168
NotFur1_rnd-1_family-594_DNA::TcMar-Tc1 21	76
NotFur1_rnd-1_family-594_DNA::TcMar-Tc1 5	760
NotFur1_rnd-1_family-594_DNA::TcMar-Tc1 8	129
NotFur1_rnd-1_family-594_DNA::TcMar-Tc1 27	16
NotFur1_rnd-1_family-594_DNA::TcMar-Tc1 28	21
NotFur1_rnd-1_family-598_DNA::TcMar-Tc1 25	119
NotFur1_rnd-1_family-598_DNA::TcMar-Tc1 24	57
NotFur1_rnd-1_family-598_DNA::TcMar-Tc1 23	239
NotFur1_rnd-1_family-598_DNA::TcMar-Tc1 21	77
NotFur1_rnd-1_family-598_DNA::TcMar-Tc1 2	294
NotFur1_rnd-1_family-598_DNA::TcMar-Tc1 1	283
NotFur1_rnd-1_family-598_DNA::TcMar-Tc1 26	55
NotFur1_rnd-1_family-598_DNA::TcMar-Tc1 4	972
NotFur1_rnd-1_family-598_DNA::TcMar-Tc1 3	706
NotFur1_rnd-1_family-598_DNA::TcMar-Tc1 5	1576
NotFur1_rnd-1_family-598_DNA::TcMar-Tc1 27	17
NotFur1_rnd-1_family-598_DNA::TcMar-Tc1 6	598
NotFur1_rnd-1_family-598_DNA::TcMar-Tc1 22	126
NotFur1_rnd-1_family-598_DNA::TcMar-Tc1 17	276
NotFur1_rnd-1_family-598_DNA::TcMar-Tc1 18	150
NotFur1_rnd-1_family-598_DNA::TcMar-Tc1 20	204
NotFur1_rnd-1_family-598_DNA::TcMar-Tc1 10	8780
NotFur1_rnd-1_family-598_DNA::TcMar-Tc1 9	628
NotFur1_rnd-1_family-598_DNA::TcMar-Tc1 7	635
NotFur1_rnd-1_family-598_DNA::TcMar-Tc1 15	233
NotFur1_rnd-1_family-598_DNA::TcMar-Tc1 14	511
NotFur1_rnd-1_family-598_DNA::TcMar-Tc1 12	525
NotFur1_rnd-1_family-598_DNA::TcMar-Tc1 11	302
NotFur1_rnd-1_family-598_DNA::TcMar-Tc1 8	681
NotFur1_rnd-1_family-598_DNA::TcMar-Tc1 16	443
NotFur1_rnd-1_family-598_DNA::TcMar-Tc1 19	54
NotFur1_rnd-1_family-598_DNA::TcMar-Tc1 13	909
NotFur1_rnd-1_family-598_DNA::TcMar-Tc1 28	5
NotFur1_rnd-1_family-5_DNA::Novosib 3	43
NotFur1_rnd-1_family-5_DNA::Novosib 1	44
NotFur1_rnd-1_family-5_DNA::Novosib 6	271
NotFur1_rnd-1_family-5_DNA::Novosib 4	12
NotFur1_rnd-1_family-5_DNA::Novosib 9	644
NotFur1_rnd-1_family-5_DNA::Novosib 7	632
NotFur1_rnd-1_family-5_DNA::Novosib 12	976
NotFur1_rnd-1_family-5_DNA::Novosib 10	1960
NotFur1_rnd-1_family-5_DNA::Novosib 11	660
NotFur1_rnd-1_family-5_DNA::Novosib 8	574
NotFur1_rnd-1_family-5_DNA::Novosib 13	1583
NotFur1_rnd-1_family-5_DNA::Novosib 15	238
NotFur1_rnd-1_family-5_DNA::Novosib 2	34
NotFur1_rnd-1_family-5_DNA::Novosib 25	41
NotFur1_rnd-1_family-5_DNA::Novosib 23	77
NotFur1_rnd-1_family-5_DNA::Novosib 18	309
NotFur1_rnd-1_family-5_DNA::Novosib 19	467
NotFur1_rnd-1_family-5_DNA::Novosib 20	214
NotFur1_rnd-1_family-5_DNA::Novosib 26	26
NotFur1_rnd-1_family-5_DNA::Novosib 17	59
NotFur1_rnd-1_family-5_DNA::Novosib 16	248
NotFur1_rnd-1_family-5_DNA::Novosib 14	217
NotFur1_rnd-1_family-5_DNA::Novosib 24	150
NotFur1_rnd-1_family-5_DNA::Novosib 22	152
NotFur1_rnd-1_family-5_DNA::Novosib 21	98
NotFur1_rnd-1_family-5_DNA::Novosib 5	62
NotFur1_rnd-1_family-5_DNA::Novosib 27	16
NotFur1_rnd-1_family-603_LINE::L2 6	23
NotFur1_rnd-1_family-603_LINE::L2 14	26
NotFur1_rnd-1_family-603_LINE::L2 21	7
NotFur1_rnd-1_family-603_LINE::L2 16	51
NotFur1_rnd-1_family-603_LINE::L2 2	4
NotFur1_rnd-1_family-603_LINE::L2 5	4
NotFur1_rnd-1_family-603_LINE::L2 13	11
NotFur1_rnd-1_family-603_LINE::L2 20	21
NotFur1_rnd-1_family-603_LINE::L2 19	27
NotFur1_rnd-1_family-603_LINE::L2 7	80
NotFur1_rnd-1_family-603_LINE::L2 10	203
NotFur1_rnd-1_family-603_LINE::L2 17	25
NotFur1_rnd-1_family-603_LINE::L2 22	69
NotFur1_rnd-1_family-603_LINE::L2 8	3
NotFur1_rnd-1_family-603_LINE::L2 23	10
NotFur1_rnd-1_family-603_LINE::L2 9	7
NotFur1_rnd-1_family-603_LINE::L2 3	66
NotFur1_rnd-1_family-603_LINE::L2 12	2
NotFur1_rnd-1_family-603_LINE::L2 15	4
NotFur1_rnd-1_family-603_LINE::L2 18	11
NotFur1_rnd-1_family-603_LINE::L2 4	9
NotFur1_rnd-1_family-603_LINE::L2 1	6
NotFur1_rnd-1_family-607_LINE::I 13	210
NotFur1_rnd-1_family-607_LINE::I 12	1869
NotFur1_rnd-1_family-607_LINE::I 11	2739
NotFur1_rnd-1_family-607_LINE::I 10	3578
NotFur1_rnd-1_family-607_LINE::I 9	345
NotFur1_rnd-1_family-607_LINE::I 3	66
NotFur1_rnd-1_family-607_LINE::I 14	65
NotFur1_rnd-1_family-607_LINE::I 4	725
NotFur1_rnd-1_family-607_LINE::I 1	22
NotFur1_rnd-1_family-607_LINE::I 15	168
NotFur1_rnd-1_family-607_LINE::I 5	589
NotFur1_rnd-1_family-607_LINE::I 2	24
NotFur1_rnd-1_family-607_LINE::I 18	32
NotFur1_rnd-1_family-607_LINE::I 17	31
NotFur1_rnd-1_family-607_LINE::I 16	63
NotFur1_rnd-1_family-607_LINE::I 8	233
NotFur1_rnd-1_family-607_LINE::I 26	488
NotFur1_rnd-1_family-607_LINE::I 25	837
NotFur1_rnd-1_family-607_LINE::I 24	342
NotFur1_rnd-1_family-607_LINE::I 23	423
NotFur1_rnd-1_family-607_LINE::I 22	258
NotFur1_rnd-1_family-607_LINE::I 7	123
NotFur1_rnd-1_family-607_LINE::I 28	22
NotFur1_rnd-1_family-607_LINE::I 27	104
NotFur1_rnd-1_family-607_LINE::I 19	196
NotFur1_rnd-1_family-607_LINE::I 6	161
NotFur1_rnd-1_family-607_LINE::I 20	86
NotFur1_rnd-1_family-607_LINE::I 21	45
NotFur1_rnd-1_family-610_LINE::Penelope 14	486
NotFur1_rnd-1_family-610_LINE::Penelope 13	717
NotFur1_rnd-1_family-610_LINE::Penelope 11	928
NotFur1_rnd-1_family-610_LINE::Penelope 3	507
NotFur1_rnd-1_family-610_LINE::Penelope 2	398
NotFur1_rnd-1_family-610_LINE::Penelope 1	606
NotFur1_rnd-1_family-610_LINE::Penelope 17	568
NotFur1_rnd-1_family-610_LINE::Penelope 16	407
NotFur1_rnd-1_family-610_LINE::Penelope 6	402
NotFur1_rnd-1_family-610_LINE::Penelope 5	668
NotFur1_rnd-1_family-610_LINE::Penelope 4	474
NotFur1_rnd-1_family-610_LINE::Penelope 15	243
NotFur1_rnd-1_family-610_LINE::Penelope 12	674
NotFur1_rnd-1_family-610_LINE::Penelope 23	708
NotFur1_rnd-1_family-610_LINE::Penelope 22	1566
NotFur1_rnd-1_family-610_LINE::Penelope 26	193
NotFur1_rnd-1_family-610_LINE::Penelope 19	380
NotFur1_rnd-1_family-610_LINE::Penelope 18	502
NotFur1_rnd-1_family-610_LINE::Penelope 8	556
NotFur1_rnd-1_family-610_LINE::Penelope 7	550
NotFur1_rnd-1_family-610_LINE::Penelope 24	395
NotFur1_rnd-1_family-610_LINE::Penelope 25	337
NotFur1_rnd-1_family-610_LINE::Penelope 10	6555
NotFur1_rnd-1_family-610_LINE::Penelope 9	506
NotFur1_rnd-1_family-610_LINE::Penelope 20	724
NotFur1_rnd-1_family-610_LINE::Penelope 21	404
NotFur1_rnd-1_family-610_LINE::Penelope 27	21
NotFur1_rnd-1_family-610_LINE::Penelope 28	4
NotFur1_rnd-1_family-612_LINE::Rex-Babar 12	4
NotFur1_rnd-1_family-612_LINE::Rex-Babar 17	2
NotFur1_rnd-1_family-612_LINE::Rex-Babar 13	6
NotFur1_rnd-1_family-612_LINE::Rex-Babar 18	5
NotFur1_rnd-1_family-612_LINE::Rex-Babar 10	35
NotFur1_rnd-1_family-612_LINE::Rex-Babar 15	8
NotFur1_rnd-1_family-612_LINE::Rex-Babar 11	30
NotFur1_rnd-1_family-612_LINE::Rex-Babar 16	2
NotFur1_rnd-1_family-612_LINE::Rex-Babar 9	12
NotFur1_rnd-1_family-612_LINE::Rex-Babar 14	8
NotFur1_rnd-1_family-612_LINE::Rex-Babar 8	2
NotFur1_rnd-1_family-612_LINE::Rex-Babar 6	36
NotFur1_rnd-1_family-612_LINE::Rex-Babar 7	3
NotFur1_rnd-1_family-612_LINE::Rex-Babar 5	23
NotFur1_rnd-1_family-612_LINE::Rex-Babar 24	14
NotFur1_rnd-1_family-612_LINE::Rex-Babar 22	6
NotFur1_rnd-1_family-612_LINE::Rex-Babar 25	12
NotFur1_rnd-1_family-612_LINE::Rex-Babar 23	3
NotFur1_rnd-1_family-612_LINE::Rex-Babar 21	4
NotFur1_rnd-1_family-612_LINE::Rex-Babar 26	1
NotFur1_rnd-1_family-612_LINE::Rex-Babar 1	2
NotFur1_rnd-1_family-612_LINE::Rex-Babar 27	2
NotFur1_rnd-1_family-616_LINE::I 7	226
NotFur1_rnd-1_family-616_LINE::I 11	146
NotFur1_rnd-1_family-616_LINE::I 26	15
NotFur1_rnd-1_family-616_LINE::I 25	8
NotFur1_rnd-1_family-616_LINE::I 24	13
NotFur1_rnd-1_family-616_LINE::I 12	2
NotFur1_rnd-1_family-616_LINE::I 10	3563
NotFur1_rnd-1_family-616_LINE::I 8	208
NotFur1_rnd-1_family-616_LINE::I 6	34
NotFur1_rnd-1_family-616_LINE::I 17	10
NotFur1_rnd-1_family-616_LINE::I 15	9
NotFur1_rnd-1_family-616_LINE::I 20	28
NotFur1_rnd-1_family-616_LINE::I 19	35
NotFur1_rnd-1_family-616_LINE::I 21	23
NotFur1_rnd-1_family-616_LINE::I 18	8
NotFur1_rnd-1_family-616_LINE::I 27	8
NotFur1_rnd-1_family-616_LINE::I 13	2
NotFur1_rnd-1_family-616_LINE::I 14	2
NotFur1_rnd-1_family-616_LINE::I 16	6
NotFur1_rnd-1_family-616_LINE::I 28	3
NotFur1_rnd-1_family-616_LINE::I 9	1
NotFur1_rnd-1_family-616_LINE::I 5	1
NotFur1_rnd-1_family-616_LINE::I 4	1
NotFur1_rnd-1_family-616_LINE::I 23	1
NotFur1_rnd-1_family-616_LINE::I 22	3
NotFur1_rnd-1_family-61_DNA::hAT-Ac 27	533
NotFur1_rnd-1_family-61_DNA::hAT-Ac 25	931
NotFur1_rnd-1_family-61_DNA::hAT-Ac 24	2428
NotFur1_rnd-1_family-61_DNA::hAT-Ac 11	2641
NotFur1_rnd-1_family-61_DNA::hAT-Ac 28	21
NotFur1_rnd-1_family-61_DNA::hAT-Ac 26	391
NotFur1_rnd-1_family-61_DNA::hAT-Ac 12	3443
NotFur1_rnd-1_family-61_DNA::hAT-Ac 13	5364
NotFur1_rnd-1_family-61_DNA::hAT-Ac 14	3980
NotFur1_rnd-1_family-61_DNA::hAT-Ac 15	4660
NotFur1_rnd-1_family-61_DNA::hAT-Ac 16	2993
NotFur1_rnd-1_family-61_DNA::hAT-Ac 7	2377
NotFur1_rnd-1_family-61_DNA::hAT-Ac 10	41761
NotFur1_rnd-1_family-61_DNA::hAT-Ac 8	1563
NotFur1_rnd-1_family-61_DNA::hAT-Ac 4	2464
NotFur1_rnd-1_family-61_DNA::hAT-Ac 9	1661
NotFur1_rnd-1_family-61_DNA::hAT-Ac 5	1843
NotFur1_rnd-1_family-61_DNA::hAT-Ac 6	2290
NotFur1_rnd-1_family-61_DNA::hAT-Ac 17	1977
NotFur1_rnd-1_family-61_DNA::hAT-Ac 23	735
NotFur1_rnd-1_family-61_DNA::hAT-Ac 18	2249
NotFur1_rnd-1_family-61_DNA::hAT-Ac 22	872
NotFur1_rnd-1_family-61_DNA::hAT-Ac 21	1210
NotFur1_rnd-1_family-61_DNA::hAT-Ac 19	1813
NotFur1_rnd-1_family-61_DNA::hAT-Ac 2	974
NotFur1_rnd-1_family-61_DNA::hAT-Ac 3	682
NotFur1_rnd-1_family-61_DNA::hAT-Ac 1	1399
NotFur1_rnd-1_family-61_DNA::hAT-Ac 20	1187
NotFur1_rnd-1_family-61_DNA::hAT-Ac 29	9
NotFur1_rnd-1_family-620_DNA::TcMar-Tc1 11	987
NotFur1_rnd-1_family-620_DNA::TcMar-Tc1 10	23240
NotFur1_rnd-1_family-620_DNA::TcMar-Tc1 8	974
NotFur1_rnd-1_family-620_DNA::TcMar-Tc1 7	1286
NotFur1_rnd-1_family-620_DNA::TcMar-Tc1 5	624
NotFur1_rnd-1_family-620_DNA::TcMar-Tc1 12	1780
NotFur1_rnd-1_family-620_DNA::TcMar-Tc1 9	676
NotFur1_rnd-1_family-620_DNA::TcMar-Tc1 6	563
NotFur1_rnd-1_family-620_DNA::TcMar-Tc1 14	1486
NotFur1_rnd-1_family-620_DNA::TcMar-Tc1 13	1873
NotFur1_rnd-1_family-620_DNA::TcMar-Tc1 15	2492
NotFur1_rnd-1_family-620_DNA::TcMar-Tc1 20	3293
NotFur1_rnd-1_family-620_DNA::TcMar-Tc1 18	3948
NotFur1_rnd-1_family-620_DNA::TcMar-Tc1 22	2216
NotFur1_rnd-1_family-620_DNA::TcMar-Tc1 24	3472
NotFur1_rnd-1_family-620_DNA::TcMar-Tc1 26	700
NotFur1_rnd-1_family-620_DNA::TcMar-Tc1 25	1536
NotFur1_rnd-1_family-620_DNA::TcMar-Tc1 16	2050
NotFur1_rnd-1_family-620_DNA::TcMar-Tc1 2	567
NotFur1_rnd-1_family-620_DNA::TcMar-Tc1 1	1345
NotFur1_rnd-1_family-620_DNA::TcMar-Tc1 17	7211
NotFur1_rnd-1_family-620_DNA::TcMar-Tc1 19	1902
NotFur1_rnd-1_family-620_DNA::TcMar-Tc1 21	3353
NotFur1_rnd-1_family-620_DNA::TcMar-Tc1 4	731
NotFur1_rnd-1_family-620_DNA::TcMar-Tc1 3	467
NotFur1_rnd-1_family-620_DNA::TcMar-Tc1 23	1974
NotFur1_rnd-1_family-620_DNA::TcMar-Tc1 27	512
NotFur1_rnd-1_family-620_DNA::TcMar-Tc1 28	52
NotFur1_rnd-1_family-620_DNA::TcMar-Tc1 29	13
NotFur1_rnd-1_family-633_DNA::hAT 24	64
NotFur1_rnd-1_family-633_DNA::hAT 25	46
NotFur1_rnd-1_family-633_DNA::hAT 23	154
NotFur1_rnd-1_family-633_DNA::hAT 21	34
NotFur1_rnd-1_family-633_DNA::hAT 26	19
NotFur1_rnd-1_family-633_DNA::hAT 27	20
NotFur1_rnd-1_family-633_DNA::hAT 14	241
NotFur1_rnd-1_family-633_DNA::hAT 16	230
NotFur1_rnd-1_family-633_DNA::hAT 18	138
NotFur1_rnd-1_family-633_DNA::hAT 1	6
NotFur1_rnd-1_family-633_DNA::hAT 4	14
NotFur1_rnd-1_family-633_DNA::hAT 7	244
NotFur1_rnd-1_family-633_DNA::hAT 12	91
NotFur1_rnd-1_family-633_DNA::hAT 19	25
NotFur1_rnd-1_family-633_DNA::hAT 10	3748
NotFur1_rnd-1_family-633_DNA::hAT 17	31
NotFur1_rnd-1_family-633_DNA::hAT 8	221
NotFur1_rnd-1_family-633_DNA::hAT 15	23
NotFur1_rnd-1_family-633_DNA::hAT 5	174
NotFur1_rnd-1_family-633_DNA::hAT 9	2
NotFur1_rnd-1_family-633_DNA::hAT 6	42
NotFur1_rnd-1_family-633_DNA::hAT 3	6
NotFur1_rnd-1_family-633_DNA::hAT 13	25
NotFur1_rnd-1_family-633_DNA::hAT 20	16
NotFur1_rnd-1_family-633_DNA::hAT 2	2
NotFur1_rnd-1_family-633_DNA::hAT 11	151
NotFur1_rnd-1_family-634_DNA::hAT-Charlie 24	1032
NotFur1_rnd-1_family-634_DNA::hAT-Charlie 21	1994
NotFur1_rnd-1_family-634_DNA::hAT-Charlie 20	844
NotFur1_rnd-1_family-634_DNA::hAT-Charlie 19	1680
NotFur1_rnd-1_family-634_DNA::hAT-Charlie 18	851
NotFur1_rnd-1_family-634_DNA::hAT-Charlie 3	815
NotFur1_rnd-1_family-634_DNA::hAT-Charlie 5	1279
NotFur1_rnd-1_family-634_DNA::hAT-Charlie 10	11428
NotFur1_rnd-1_family-634_DNA::hAT-Charlie 11	1207
NotFur1_rnd-1_family-634_DNA::hAT-Charlie 15	863
NotFur1_rnd-1_family-634_DNA::hAT-Charlie 12	1017
NotFur1_rnd-1_family-634_DNA::hAT-Charlie 16	4017
NotFur1_rnd-1_family-634_DNA::hAT-Charlie 13	690
NotFur1_rnd-1_family-634_DNA::hAT-Charlie 1	991
NotFur1_rnd-1_family-634_DNA::hAT-Charlie 17	1280
NotFur1_rnd-1_family-634_DNA::hAT-Charlie 14	639
NotFur1_rnd-1_family-634_DNA::hAT-Charlie 2	870
NotFur1_rnd-1_family-634_DNA::hAT-Charlie 6	782
NotFur1_rnd-1_family-634_DNA::hAT-Charlie 22	1874
NotFur1_rnd-1_family-634_DNA::hAT-Charlie 23	2001
NotFur1_rnd-1_family-634_DNA::hAT-Charlie 26	449
NotFur1_rnd-1_family-634_DNA::hAT-Charlie 4	2893
NotFur1_rnd-1_family-634_DNA::hAT-Charlie 9	1046
NotFur1_rnd-1_family-634_DNA::hAT-Charlie 8	889
NotFur1_rnd-1_family-634_DNA::hAT-Charlie 7	1154
NotFur1_rnd-1_family-634_DNA::hAT-Charlie 25	984
NotFur1_rnd-1_family-634_DNA::hAT-Charlie 28	233
NotFur1_rnd-1_family-634_DNA::hAT-Charlie 27	264
NotFur1_rnd-1_family-634_DNA::hAT-Charlie 29	1
NotFur1_rnd-1_family-641_LTR::Gypsy 1	3
NotFur1_rnd-1_family-641_LTR::Gypsy 6	1
NotFur1_rnd-1_family-641_LTR::Gypsy 20	1
NotFur1_rnd-1_family-641_LTR::Gypsy 5	1
NotFur1_rnd-1_family-641_LTR::Gypsy 19	1
NotFur1_rnd-1_family-641_LTR::Gypsy 15	1
NotFur1_rnd-1_family-641_LTR::Gypsy 11	4
NotFur1_rnd-1_family-641_LTR::Gypsy 12	3
NotFur1_rnd-1_family-641_LTR::Gypsy 10	15
NotFur1_rnd-1_family-641_LTR::Gypsy 9	3
NotFur1_rnd-1_family-642_DNA::hAT 12	1208
NotFur1_rnd-1_family-642_DNA::hAT 1	1309
NotFur1_rnd-1_family-642_DNA::hAT 13	677
NotFur1_rnd-1_family-642_DNA::hAT 2	1136
NotFur1_rnd-1_family-642_DNA::hAT 15	548
NotFur1_rnd-1_family-642_DNA::hAT 4	6764
NotFur1_rnd-1_family-642_DNA::hAT 16	933
NotFur1_rnd-1_family-642_DNA::hAT 5	1674
NotFur1_rnd-1_family-642_DNA::hAT 3	1006
NotFur1_rnd-1_family-642_DNA::hAT 24	687
NotFur1_rnd-1_family-642_DNA::hAT 11	1036
NotFur1_rnd-1_family-642_DNA::hAT 10	3865
NotFur1_rnd-1_family-642_DNA::hAT 26	241
NotFur1_rnd-1_family-642_DNA::hAT 25	534
NotFur1_rnd-1_family-642_DNA::hAT 14	1015
NotFur1_rnd-1_family-642_DNA::hAT 17	582
NotFur1_rnd-1_family-642_DNA::hAT 18	471
NotFur1_rnd-1_family-642_DNA::hAT 19	864
NotFur1_rnd-1_family-642_DNA::hAT 23	516
NotFur1_rnd-1_family-642_DNA::hAT 20	645
NotFur1_rnd-1_family-642_DNA::hAT 22	847
NotFur1_rnd-1_family-642_DNA::hAT 21	815
NotFur1_rnd-1_family-642_DNA::hAT 27	78
NotFur1_rnd-1_family-642_DNA::hAT 9	1411
NotFur1_rnd-1_family-642_DNA::hAT 6	683
NotFur1_rnd-1_family-642_DNA::hAT 8	656
NotFur1_rnd-1_family-642_DNA::hAT 7	772
NotFur1_rnd-1_family-642_DNA::hAT 29	7
NotFur1_rnd-1_family-642_DNA::hAT 28	17
NotFur1_rnd-1_family-643_DNA::TcMar-Tc1 25	5
NotFur1_rnd-1_family-643_DNA::TcMar-Tc1 23	4
NotFur1_rnd-1_family-643_DNA::TcMar-Tc1 24	23
NotFur1_rnd-1_family-643_DNA::TcMar-Tc1 19	23
NotFur1_rnd-1_family-643_DNA::TcMar-Tc1 18	9
NotFur1_rnd-1_family-643_DNA::TcMar-Tc1 17	13
NotFur1_rnd-1_family-643_DNA::TcMar-Tc1 22	25
NotFur1_rnd-1_family-643_DNA::TcMar-Tc1 21	9
NotFur1_rnd-1_family-643_DNA::TcMar-Tc1 27	2
NotFur1_rnd-1_family-643_DNA::TcMar-Tc1 28	2
NotFur1_rnd-1_family-643_DNA::TcMar-Tc1 6	13
NotFur1_rnd-1_family-643_DNA::TcMar-Tc1 4	4
NotFur1_rnd-1_family-643_DNA::TcMar-Tc1 16	31
NotFur1_rnd-1_family-643_DNA::TcMar-Tc1 26	4
NotFur1_rnd-1_family-643_DNA::TcMar-Tc1 5	7
NotFur1_rnd-1_family-643_DNA::TcMar-Tc1 3	6
NotFur1_rnd-1_family-643_DNA::TcMar-Tc1 10	15
NotFur1_rnd-1_family-643_DNA::TcMar-Tc1 20	4
NotFur1_rnd-1_family-643_DNA::TcMar-Tc1 12	9
NotFur1_rnd-1_family-643_DNA::TcMar-Tc1 15	137
NotFur1_rnd-1_family-643_DNA::TcMar-Tc1 13	8
NotFur1_rnd-1_family-643_DNA::TcMar-Tc1 14	32
NotFur1_rnd-1_family-643_DNA::TcMar-Tc1 2	6
NotFur1_rnd-1_family-643_DNA::TcMar-Tc1 11	4
NotFur1_rnd-1_family-643_DNA::TcMar-Tc1 9	6
NotFur1_rnd-1_family-643_DNA::TcMar-Tc1 7	5
NotFur1_rnd-1_family-643_DNA::TcMar-Tc1 8	2
NotFur1_rnd-1_family-646_LTR::Gypsy 26	1
NotFur1_rnd-1_family-649_LINE::L2 26	3
NotFur1_rnd-1_family-649_LINE::L2 19	2
NotFur1_rnd-1_family-649_LINE::L2 24	2
NotFur1_rnd-1_family-649_LINE::L2 14	2
NotFur1_rnd-1_family-649_LINE::L2 12	1
NotFur1_rnd-1_family-649_LINE::L2 6	1
NotFur1_rnd-1_family-649_LINE::L2 5	1
NotFur1_rnd-1_family-649_LINE::L2 18	6
NotFur1_rnd-1_family-649_LINE::L2 25	2
NotFur1_rnd-1_family-649_LINE::L2 27	1
NotFur1_rnd-1_family-649_LINE::L2 10	5
NotFur1_rnd-1_family-649_LINE::L2 17	2
NotFur1_rnd-1_family-649_LINE::L2 8	5
NotFur1_rnd-1_family-649_LINE::L2 15	1
NotFur1_rnd-1_family-649_LINE::L2 1	7
NotFur1_rnd-1_family-649_LINE::L2 2	1
NotFur1_rnd-1_family-649_LINE::L2 11	1
NotFur1_rnd-1_family-649_LINE::L2 22	1
NotFur1_rnd-1_family-659_LINE::Rex-Babar 6	2
NotFur1_rnd-1_family-661_DNA::MULE-MuDR 25	3
NotFur1_rnd-1_family-661_DNA::MULE-MuDR 24	1
NotFur1_rnd-1_family-661_DNA::MULE-MuDR 23	1
NotFur1_rnd-1_family-661_DNA::MULE-MuDR 21	1
NotFur1_rnd-1_family-667_DNA::hAT-Ac 23	92
NotFur1_rnd-1_family-667_DNA::hAT-Ac 24	31
NotFur1_rnd-1_family-667_DNA::hAT-Ac 25	13
NotFur1_rnd-1_family-667_DNA::hAT-Ac 21	46
NotFur1_rnd-1_family-667_DNA::hAT-Ac 22	32
NotFur1_rnd-1_family-667_DNA::hAT-Ac 19	45
NotFur1_rnd-1_family-667_DNA::hAT-Ac 20	86
NotFur1_rnd-1_family-667_DNA::hAT-Ac 10	609
NotFur1_rnd-1_family-667_DNA::hAT-Ac 11	173
NotFur1_rnd-1_family-667_DNA::hAT-Ac 12	121
NotFur1_rnd-1_family-667_DNA::hAT-Ac 9	72
NotFur1_rnd-1_family-667_DNA::hAT-Ac 8	214
NotFur1_rnd-1_family-667_DNA::hAT-Ac 14	37
NotFur1_rnd-1_family-667_DNA::hAT-Ac 7	195
NotFur1_rnd-1_family-667_DNA::hAT-Ac 6	306
NotFur1_rnd-1_family-667_DNA::hAT-Ac 5	1676
NotFur1_rnd-1_family-667_DNA::hAT-Ac 4	554
NotFur1_rnd-1_family-667_DNA::hAT-Ac 15	15
NotFur1_rnd-1_family-667_DNA::hAT-Ac 13	130
NotFur1_rnd-1_family-667_DNA::hAT-Ac 17	49
NotFur1_rnd-1_family-667_DNA::hAT-Ac 18	16
NotFur1_rnd-1_family-667_DNA::hAT-Ac 16	27
NotFur1_rnd-1_family-667_DNA::hAT-Ac 3	147
NotFur1_rnd-1_family-667_DNA::hAT-Ac 2	751
NotFur1_rnd-1_family-667_DNA::hAT-Ac 1	380
NotFur1_rnd-1_family-667_DNA::hAT-Ac 26	8
NotFur1_rnd-1_family-672_DNA::TcMar-ISRm11 24	883
NotFur1_rnd-1_family-672_DNA::TcMar-ISRm11 23	293
NotFur1_rnd-1_family-672_DNA::TcMar-ISRm11 21	253
NotFur1_rnd-1_family-672_DNA::TcMar-ISRm11 19	252
NotFur1_rnd-1_family-672_DNA::TcMar-ISRm11 1	214
NotFur1_rnd-1_family-672_DNA::TcMar-ISRm11 29	14
NotFur1_rnd-1_family-672_DNA::TcMar-ISRm11 28	9
NotFur1_rnd-1_family-672_DNA::TcMar-ISRm11 26	206
NotFur1_rnd-1_family-672_DNA::TcMar-ISRm11 6	973
NotFur1_rnd-1_family-672_DNA::TcMar-ISRm11 27	126
NotFur1_rnd-1_family-672_DNA::TcMar-ISRm11 22	353
NotFur1_rnd-1_family-672_DNA::TcMar-ISRm11 4	470
NotFur1_rnd-1_family-672_DNA::TcMar-ISRm11 8	832
NotFur1_rnd-1_family-672_DNA::TcMar-ISRm11 12	1164
NotFur1_rnd-1_family-672_DNA::TcMar-ISRm11 18	532
NotFur1_rnd-1_family-672_DNA::TcMar-ISRm11 5	535
NotFur1_rnd-1_family-672_DNA::TcMar-ISRm11 3	282
NotFur1_rnd-1_family-672_DNA::TcMar-ISRm11 25	353
NotFur1_rnd-1_family-672_DNA::TcMar-ISRm11 14	1795
NotFur1_rnd-1_family-672_DNA::TcMar-ISRm11 13	4450
NotFur1_rnd-1_family-672_DNA::TcMar-ISRm11 11	925
NotFur1_rnd-1_family-672_DNA::TcMar-ISRm11 10	6524
NotFur1_rnd-1_family-672_DNA::TcMar-ISRm11 15	599
NotFur1_rnd-1_family-672_DNA::TcMar-ISRm11 16	950
NotFur1_rnd-1_family-672_DNA::TcMar-ISRm11 17	1533
NotFur1_rnd-1_family-672_DNA::TcMar-ISRm11 7	1370
NotFur1_rnd-1_family-672_DNA::TcMar-ISRm11 20	190
NotFur1_rnd-1_family-672_DNA::TcMar-ISRm11 9	987
NotFur1_rnd-1_family-672_DNA::TcMar-ISRm11 2	207
NotFur1_rnd-1_family-678_DNA::TcMar-Tc1 20	361
NotFur1_rnd-1_family-678_DNA::TcMar-Tc1 19	122
NotFur1_rnd-1_family-678_DNA::TcMar-Tc1 18	34
NotFur1_rnd-1_family-678_DNA::TcMar-Tc1 17	46
NotFur1_rnd-1_family-678_DNA::TcMar-Tc1 16	19
NotFur1_rnd-1_family-678_DNA::TcMar-Tc1 15	62
NotFur1_rnd-1_family-678_DNA::TcMar-Tc1 14	272
NotFur1_rnd-1_family-678_DNA::TcMar-Tc1 3	1798
NotFur1_rnd-1_family-678_DNA::TcMar-Tc1 2	1234
NotFur1_rnd-1_family-678_DNA::TcMar-Tc1 24	286
NotFur1_rnd-1_family-678_DNA::TcMar-Tc1 29	1
NotFur1_rnd-1_family-678_DNA::TcMar-Tc1 28	3
NotFur1_rnd-1_family-678_DNA::TcMar-Tc1 26	41
NotFur1_rnd-1_family-678_DNA::TcMar-Tc1 27	67
NotFur1_rnd-1_family-678_DNA::TcMar-Tc1 5	2902
NotFur1_rnd-1_family-678_DNA::TcMar-Tc1 10	2258
NotFur1_rnd-1_family-678_DNA::TcMar-Tc1 9	806
NotFur1_rnd-1_family-678_DNA::TcMar-Tc1 23	239
NotFur1_rnd-1_family-678_DNA::TcMar-Tc1 13	134
NotFur1_rnd-1_family-678_DNA::TcMar-Tc1 6	1397
NotFur1_rnd-1_family-678_DNA::TcMar-Tc1 21	972
NotFur1_rnd-1_family-678_DNA::TcMar-Tc1 7	1102
NotFur1_rnd-1_family-678_DNA::TcMar-Tc1 22	421
NotFur1_rnd-1_family-678_DNA::TcMar-Tc1 8	683
NotFur1_rnd-1_family-678_DNA::TcMar-Tc1 12	194
NotFur1_rnd-1_family-678_DNA::TcMar-Tc1 11	215
NotFur1_rnd-1_family-678_DNA::TcMar-Tc1 4	946
NotFur1_rnd-1_family-678_DNA::TcMar-Tc1 25	128
NotFur1_rnd-1_family-678_DNA::TcMar-Tc1 1	329
NotFur1_rnd-1_family-694_LINE::L2 19	175
NotFur1_rnd-1_family-694_LINE::L2 24	462
NotFur1_rnd-1_family-694_LINE::L2 11	741
NotFur1_rnd-1_family-694_LINE::L2 14	411
NotFur1_rnd-1_family-694_LINE::L2 20	308
NotFur1_rnd-1_family-694_LINE::L2 3	1042
NotFur1_rnd-1_family-694_LINE::L2 2	734
NotFur1_rnd-1_family-694_LINE::L2 1	385
NotFur1_rnd-1_family-694_LINE::L2 10	3497
NotFur1_rnd-1_family-694_LINE::L2 16	327
NotFur1_rnd-1_family-694_LINE::L2 4	1120
NotFur1_rnd-1_family-694_LINE::L2 21	210
NotFur1_rnd-1_family-694_LINE::L2 5	1879
NotFur1_rnd-1_family-694_LINE::L2 22	225
NotFur1_rnd-1_family-694_LINE::L2 6	1024
NotFur1_rnd-1_family-694_LINE::L2 23	406
NotFur1_rnd-1_family-694_LINE::L2 7	999
NotFur1_rnd-1_family-694_LINE::L2 8	1092
NotFur1_rnd-1_family-694_LINE::L2 25	287
NotFur1_rnd-1_family-694_LINE::L2 9	1177
NotFur1_rnd-1_family-694_LINE::L2 26	189
NotFur1_rnd-1_family-694_LINE::L2 15	543
NotFur1_rnd-1_family-694_LINE::L2 13	412
NotFur1_rnd-1_family-694_LINE::L2 18	224
NotFur1_rnd-1_family-694_LINE::L2 12	580
NotFur1_rnd-1_family-694_LINE::L2 17	437
NotFur1_rnd-1_family-694_LINE::L2 27	89
NotFur1_rnd-1_family-694_LINE::L2 28	13
NotFur1_rnd-1_family-698_DNA::hAT-Ac 21	2
NotFur1_rnd-1_family-698_DNA::hAT-Ac 24	3
NotFur1_rnd-1_family-698_DNA::hAT-Ac 8	3
NotFur1_rnd-1_family-698_DNA::hAT-Ac 6	5
NotFur1_rnd-1_family-698_DNA::hAT-Ac 9	32
NotFur1_rnd-1_family-698_DNA::hAT-Ac 22	1
NotFur1_rnd-1_family-698_DNA::hAT-Ac 14	11
NotFur1_rnd-1_family-698_DNA::hAT-Ac 13	8
NotFur1_rnd-1_family-698_DNA::hAT-Ac 12	9
NotFur1_rnd-1_family-698_DNA::hAT-Ac 11	9
NotFur1_rnd-1_family-698_DNA::hAT-Ac 10	91
NotFur1_rnd-1_family-698_DNA::hAT-Ac 7	15
NotFur1_rnd-1_family-698_DNA::hAT-Ac 5	11
NotFur1_rnd-1_family-698_DNA::hAT-Ac 4	7
NotFur1_rnd-1_family-698_DNA::hAT-Ac 3	44
NotFur1_rnd-1_family-698_DNA::hAT-Ac 2	11
NotFur1_rnd-1_family-698_DNA::hAT-Ac 1	4
NotFur1_rnd-1_family-698_DNA::hAT-Ac 17	26
NotFur1_rnd-1_family-698_DNA::hAT-Ac 18	3
NotFur1_rnd-1_family-698_DNA::hAT-Ac 19	1
NotFur1_rnd-1_family-698_DNA::hAT-Ac 20	1
NotFur1_rnd-1_family-698_DNA::hAT-Ac 15	8
NotFur1_rnd-1_family-698_DNA::hAT-Ac 16	1
NotFur1_rnd-1_family-698_DNA::hAT-Ac 26	1
NotFur1_rnd-1_family-698_DNA::hAT-Ac 23	1
NotFur1_rnd-1_family-69_DNA::hAT-Ac 25	4522
NotFur1_rnd-1_family-69_DNA::hAT-Ac 16	5224
NotFur1_rnd-1_family-69_DNA::hAT-Ac 14	5179
NotFur1_rnd-1_family-69_DNA::hAT-Ac 9	7894
NotFur1_rnd-1_family-69_DNA::hAT-Ac 12	7473
NotFur1_rnd-1_family-69_DNA::hAT-Ac 22	9581
NotFur1_rnd-1_family-69_DNA::hAT-Ac 24	12767
NotFur1_rnd-1_family-69_DNA::hAT-Ac 26	2852
NotFur1_rnd-1_family-69_DNA::hAT-Ac 10	107823
NotFur1_rnd-1_family-69_DNA::hAT-Ac 7	8091
NotFur1_rnd-1_family-69_DNA::hAT-Ac 13	4766
NotFur1_rnd-1_family-69_DNA::hAT-Ac 5	11192
NotFur1_rnd-1_family-69_DNA::hAT-Ac 11	8276
NotFur1_rnd-1_family-69_DNA::hAT-Ac 1	3596
NotFur1_rnd-1_family-69_DNA::hAT-Ac 15	5069
NotFur1_rnd-1_family-69_DNA::hAT-Ac 17	4127
NotFur1_rnd-1_family-69_DNA::hAT-Ac 4	22054
NotFur1_rnd-1_family-69_DNA::hAT-Ac 20	5816
NotFur1_rnd-1_family-69_DNA::hAT-Ac 3	10248
NotFur1_rnd-1_family-69_DNA::hAT-Ac 27	1111
NotFur1_rnd-1_family-69_DNA::hAT-Ac 8	8186
NotFur1_rnd-1_family-69_DNA::hAT-Ac 23	14288
NotFur1_rnd-1_family-69_DNA::hAT-Ac 6	16484
NotFur1_rnd-1_family-69_DNA::hAT-Ac 19	8254
NotFur1_rnd-1_family-69_DNA::hAT-Ac 18	9884
NotFur1_rnd-1_family-69_DNA::hAT-Ac 21	29159
NotFur1_rnd-1_family-69_DNA::hAT-Ac 2	3855
NotFur1_rnd-1_family-69_DNA::hAT-Ac 28	879
NotFur1_rnd-1_family-69_DNA::hAT-Ac 29	33
NotFur1_rnd-1_family-69_DNA::hAT-Ac 30	10
NotFur1_rnd-1_family-69_DNA::hAT-Ac 31	1
NotFur1_rnd-1_family-69_DNA::hAT-Ac 32	2
NotFur1_rnd-1_family-6_DNA::Ginger 24	2301
NotFur1_rnd-1_family-6_DNA::Ginger 22	3372
NotFur1_rnd-1_family-6_DNA::Ginger 21	1569
NotFur1_rnd-1_family-6_DNA::Ginger 20	3751
NotFur1_rnd-1_family-6_DNA::Ginger 19	834
NotFur1_rnd-1_family-6_DNA::Ginger 18	810
NotFur1_rnd-1_family-6_DNA::Ginger 17	3204
NotFur1_rnd-1_family-6_DNA::Ginger 16	4735
NotFur1_rnd-1_family-6_DNA::Ginger 14	1609
NotFur1_rnd-1_family-6_DNA::Ginger 13	2035
NotFur1_rnd-1_family-6_DNA::Ginger 11	4076
NotFur1_rnd-1_family-6_DNA::Ginger 23	1530
NotFur1_rnd-1_family-6_DNA::Ginger 15	3698
NotFur1_rnd-1_family-6_DNA::Ginger 28	50
NotFur1_rnd-1_family-6_DNA::Ginger 27	972
NotFur1_rnd-1_family-6_DNA::Ginger 26	1372
NotFur1_rnd-1_family-6_DNA::Ginger 25	1498
NotFur1_rnd-1_family-6_DNA::Ginger 10	8289
NotFur1_rnd-1_family-6_DNA::Ginger 8	2137
NotFur1_rnd-1_family-6_DNA::Ginger 5	1982
NotFur1_rnd-1_family-6_DNA::Ginger 12	2797
NotFur1_rnd-1_family-6_DNA::Ginger 3	2173
NotFur1_rnd-1_family-6_DNA::Ginger 2	1003
NotFur1_rnd-1_family-6_DNA::Ginger 7	1432
NotFur1_rnd-1_family-6_DNA::Ginger 9	3529
NotFur1_rnd-1_family-6_DNA::Ginger 4	1166
NotFur1_rnd-1_family-6_DNA::Ginger 6	1807
NotFur1_rnd-1_family-6_DNA::Ginger 1	578
NotFur1_rnd-1_family-6_DNA::Ginger 29	21
NotFur1_rnd-1_family-705_LINE::L2 23	10
NotFur1_rnd-1_family-705_LINE::L2 22	90
NotFur1_rnd-1_family-705_LINE::L2 21	11
NotFur1_rnd-1_family-705_LINE::L2 20	3
NotFur1_rnd-1_family-705_LINE::L2 19	6
NotFur1_rnd-1_family-705_LINE::L2 25	31
NotFur1_rnd-1_family-705_LINE::L2 24	32
NotFur1_rnd-1_family-705_LINE::L2 26	2
NotFur1_rnd-1_family-712_LINE::L2 21	87
NotFur1_rnd-1_family-712_LINE::L2 19	61
NotFur1_rnd-1_family-712_LINE::L2 18	12
NotFur1_rnd-1_family-712_LINE::L2 10	9
NotFur1_rnd-1_family-712_LINE::L2 23	61
NotFur1_rnd-1_family-712_LINE::L2 8	2
NotFur1_rnd-1_family-712_LINE::L2 22	59
NotFur1_rnd-1_family-712_LINE::L2 11	26
NotFur1_rnd-1_family-712_LINE::L2 12	2
NotFur1_rnd-1_family-712_LINE::L2 20	114
NotFur1_rnd-1_family-712_LINE::L2 17	61
NotFur1_rnd-1_family-712_LINE::L2 24	4
NotFur1_rnd-1_family-712_LINE::L2 15	450
NotFur1_rnd-1_family-712_LINE::L2 7	7
NotFur1_rnd-1_family-712_LINE::L2 13	12
NotFur1_rnd-1_family-712_LINE::L2 14	3
NotFur1_rnd-1_family-712_LINE::L2 3	3
NotFur1_rnd-1_family-712_LINE::L2 2	28
NotFur1_rnd-1_family-712_LINE::L2 1	5
NotFur1_rnd-1_family-712_LINE::L2 16	10
NotFur1_rnd-1_family-712_LINE::L2 4	8
NotFur1_rnd-1_family-715_LTR::Gypsy 24	1
NotFur1_rnd-1_family-715_LTR::Gypsy 8	2
NotFur1_rnd-1_family-715_LTR::Gypsy 7	1
NotFur1_rnd-1_family-720_SINE::tRNA-L2 8	1226
NotFur1_rnd-1_family-720_SINE::tRNA-L2 6	1359
NotFur1_rnd-1_family-720_SINE::tRNA-L2 5	1031
NotFur1_rnd-1_family-720_SINE::tRNA-L2 4	855
NotFur1_rnd-1_family-720_SINE::tRNA-L2 3	525
NotFur1_rnd-1_family-720_SINE::tRNA-L2 2	326
NotFur1_rnd-1_family-720_SINE::tRNA-L2 1	198
NotFur1_rnd-1_family-720_SINE::tRNA-L2 10	2108
NotFur1_rnd-1_family-720_SINE::tRNA-L2 7	1692
NotFur1_rnd-1_family-720_SINE::tRNA-L2 11	839
NotFur1_rnd-1_family-720_SINE::tRNA-L2 9	1309
NotFur1_rnd-1_family-720_SINE::tRNA-L2 12	537
NotFur1_rnd-1_family-720_SINE::tRNA-L2 13	1251
NotFur1_rnd-1_family-720_SINE::tRNA-L2 15	224
NotFur1_rnd-1_family-720_SINE::tRNA-L2 14	337
NotFur1_rnd-1_family-720_SINE::tRNA-L2 16	219
NotFur1_rnd-1_family-720_SINE::tRNA-L2 17	88
NotFur1_rnd-1_family-720_SINE::tRNA-L2 18	118
NotFur1_rnd-1_family-720_SINE::tRNA-L2 19	32
NotFur1_rnd-1_family-720_SINE::tRNA-L2 20	105
NotFur1_rnd-1_family-720_SINE::tRNA-L2 21	183
NotFur1_rnd-1_family-720_SINE::tRNA-L2 22	18
NotFur1_rnd-1_family-720_SINE::tRNA-L2 23	120
NotFur1_rnd-1_family-720_SINE::tRNA-L2 24	119
NotFur1_rnd-1_family-720_SINE::tRNA-L2 25	6
NotFur1_rnd-1_family-720_SINE::tRNA-L2 26	10
NotFur1_rnd-1_family-720_SINE::tRNA-L2 27	2
NotFur1_rnd-1_family-727_DNA::hAT-Ac 24	1286
NotFur1_rnd-1_family-727_DNA::hAT-Ac 20	2158
NotFur1_rnd-1_family-727_DNA::hAT-Ac 17	6005
NotFur1_rnd-1_family-727_DNA::hAT-Ac 15	9825
NotFur1_rnd-1_family-727_DNA::hAT-Ac 14	7253
NotFur1_rnd-1_family-727_DNA::hAT-Ac 13	6793
NotFur1_rnd-1_family-727_DNA::hAT-Ac 9	6136
NotFur1_rnd-1_family-727_DNA::hAT-Ac 8	7777
NotFur1_rnd-1_family-727_DNA::hAT-Ac 6	3987
NotFur1_rnd-1_family-727_DNA::hAT-Ac 5	4242
NotFur1_rnd-1_family-727_DNA::hAT-Ac 3	5808
NotFur1_rnd-1_family-727_DNA::hAT-Ac 26	710
NotFur1_rnd-1_family-727_DNA::hAT-Ac 23	1103
NotFur1_rnd-1_family-727_DNA::hAT-Ac 18	4021
NotFur1_rnd-1_family-727_DNA::hAT-Ac 16	8801
NotFur1_rnd-1_family-727_DNA::hAT-Ac 12	7055
NotFur1_rnd-1_family-727_DNA::hAT-Ac 11	7185
NotFur1_rnd-1_family-727_DNA::hAT-Ac 21	2632
NotFur1_rnd-1_family-727_DNA::hAT-Ac 19	3326
NotFur1_rnd-1_family-727_DNA::hAT-Ac 10	65282
NotFur1_rnd-1_family-727_DNA::hAT-Ac 7	4491
NotFur1_rnd-1_family-727_DNA::hAT-Ac 4	3625
NotFur1_rnd-1_family-727_DNA::hAT-Ac 25	837
NotFur1_rnd-1_family-727_DNA::hAT-Ac 22	737
NotFur1_rnd-1_family-727_DNA::hAT-Ac 2	2956
NotFur1_rnd-1_family-727_DNA::hAT-Ac 1	3173
NotFur1_rnd-1_family-727_DNA::hAT-Ac 28	50
NotFur1_rnd-1_family-727_DNA::hAT-Ac 29	5
NotFur1_rnd-1_family-727_DNA::hAT-Ac 27	329
NotFur1_rnd-1_family-728_LINE::L2 23	1
NotFur1_rnd-1_family-728_LINE::L2 24	1
NotFur1_rnd-1_family-729_DNA::TcMar-Tigger 23	359
NotFur1_rnd-1_family-729_DNA::TcMar-Tigger 17	459
NotFur1_rnd-1_family-729_DNA::TcMar-Tigger 15	763
NotFur1_rnd-1_family-729_DNA::TcMar-Tigger 14	768
NotFur1_rnd-1_family-729_DNA::TcMar-Tigger 13	1349
NotFur1_rnd-1_family-729_DNA::TcMar-Tigger 12	685
NotFur1_rnd-1_family-729_DNA::TcMar-Tigger 11	1130
NotFur1_rnd-1_family-729_DNA::TcMar-Tigger 8	1149
NotFur1_rnd-1_family-729_DNA::TcMar-Tigger 3	401
NotFur1_rnd-1_family-729_DNA::TcMar-Tigger 2	346
NotFur1_rnd-1_family-729_DNA::TcMar-Tigger 24	840
NotFur1_rnd-1_family-729_DNA::TcMar-Tigger 18	532
NotFur1_rnd-1_family-729_DNA::TcMar-Tigger 16	657
NotFur1_rnd-1_family-729_DNA::TcMar-Tigger 9	1215
NotFur1_rnd-1_family-729_DNA::TcMar-Tigger 4	505
NotFur1_rnd-1_family-729_DNA::TcMar-Tigger 5	675
NotFur1_rnd-1_family-729_DNA::TcMar-Tigger 10	2184
NotFur1_rnd-1_family-729_DNA::TcMar-Tigger 25	287
NotFur1_rnd-1_family-729_DNA::TcMar-Tigger 7	1322
NotFur1_rnd-1_family-729_DNA::TcMar-Tigger 26	161
NotFur1_rnd-1_family-729_DNA::TcMar-Tigger 22	220
NotFur1_rnd-1_family-729_DNA::TcMar-Tigger 20	215
NotFur1_rnd-1_family-729_DNA::TcMar-Tigger 21	253
NotFur1_rnd-1_family-729_DNA::TcMar-Tigger 1	140
NotFur1_rnd-1_family-729_DNA::TcMar-Tigger 6	849
NotFur1_rnd-1_family-729_DNA::TcMar-Tigger 19	246
NotFur1_rnd-1_family-729_DNA::TcMar-Tigger 28	33
NotFur1_rnd-1_family-729_DNA::TcMar-Tigger 27	11
NotFur1_rnd-1_family-729_DNA::TcMar-Tigger 29	1
NotFur1_rnd-1_family-729_DNA::TcMar-Tigger 30	1
NotFur1_rnd-1_family-736_LINE::Penelope 26	225
NotFur1_rnd-1_family-736_LINE::Penelope 25	393
NotFur1_rnd-1_family-736_LINE::Penelope 24	640
NotFur1_rnd-1_family-736_LINE::Penelope 12	155
NotFur1_rnd-1_family-736_LINE::Penelope 11	562
NotFur1_rnd-1_family-736_LINE::Penelope 3	158
NotFur1_rnd-1_family-736_LINE::Penelope 23	449
NotFur1_rnd-1_family-736_LINE::Penelope 21	347
NotFur1_rnd-1_family-736_LINE::Penelope 14	594
NotFur1_rnd-1_family-736_LINE::Penelope 13	390
NotFur1_rnd-1_family-736_LINE::Penelope 5	245
NotFur1_rnd-1_family-736_LINE::Penelope 20	396
NotFur1_rnd-1_family-736_LINE::Penelope 4	343
NotFur1_rnd-1_family-736_LINE::Penelope 10	498
NotFur1_rnd-1_family-736_LINE::Penelope 1	136
NotFur1_rnd-1_family-736_LINE::Penelope 2	170
NotFur1_rnd-1_family-736_LINE::Penelope 8	347
NotFur1_rnd-1_family-736_LINE::Penelope 22	215
NotFur1_rnd-1_family-736_LINE::Penelope 19	328
NotFur1_rnd-1_family-736_LINE::Penelope 18	350
NotFur1_rnd-1_family-736_LINE::Penelope 17	476
NotFur1_rnd-1_family-736_LINE::Penelope 16	626
NotFur1_rnd-1_family-736_LINE::Penelope 9	270
NotFur1_rnd-1_family-736_LINE::Penelope 7	387
NotFur1_rnd-1_family-736_LINE::Penelope 15	560
NotFur1_rnd-1_family-736_LINE::Penelope 28	42
NotFur1_rnd-1_family-736_LINE::Penelope 27	56
NotFur1_rnd-1_family-736_LINE::Penelope 6	435
NotFur1_rnd-1_family-736_LINE::Penelope 29	15
NotFur1_rnd-1_family-755_LINE::L2 7	3677
NotFur1_rnd-1_family-755_LINE::L2 12	1651
NotFur1_rnd-1_family-755_LINE::L2 5	4903
NotFur1_rnd-1_family-755_LINE::L2 3	2848
NotFur1_rnd-1_family-755_LINE::L2 2	3964
NotFur1_rnd-1_family-755_LINE::L2 29	3
NotFur1_rnd-1_family-755_LINE::L2 27	2202
NotFur1_rnd-1_family-755_LINE::L2 25	995
NotFur1_rnd-1_family-755_LINE::L2 24	4198
NotFur1_rnd-1_family-755_LINE::L2 19	4461
NotFur1_rnd-1_family-755_LINE::L2 17	3834
NotFur1_rnd-1_family-755_LINE::L2 11	3140
NotFur1_rnd-1_family-755_LINE::L2 10	13435
NotFur1_rnd-1_family-755_LINE::L2 9	4848
NotFur1_rnd-1_family-755_LINE::L2 8	3699
NotFur1_rnd-1_family-755_LINE::L2 6	4873
NotFur1_rnd-1_family-755_LINE::L2 4	3314
NotFur1_rnd-1_family-755_LINE::L2 23	10823
NotFur1_rnd-1_family-755_LINE::L2 22	5001
NotFur1_rnd-1_family-755_LINE::L2 15	2030
NotFur1_rnd-1_family-755_LINE::L2 1	3047
NotFur1_rnd-1_family-755_LINE::L2 18	2525
NotFur1_rnd-1_family-755_LINE::L2 21	3750
NotFur1_rnd-1_family-755_LINE::L2 20	12611
NotFur1_rnd-1_family-755_LINE::L2 16	2227
NotFur1_rnd-1_family-755_LINE::L2 14	2501
NotFur1_rnd-1_family-755_LINE::L2 13	3575
NotFur1_rnd-1_family-755_LINE::L2 26	2260
NotFur1_rnd-1_family-755_LINE::L2 28	8
NotFur1_rnd-1_family-758_LTR::Gypsy 20	348
NotFur1_rnd-1_family-758_LTR::Gypsy 19	138
NotFur1_rnd-1_family-758_LTR::Gypsy 18	120
NotFur1_rnd-1_family-758_LTR::Gypsy 17	350
NotFur1_rnd-1_family-758_LTR::Gypsy 11	24
NotFur1_rnd-1_family-758_LTR::Gypsy 8	11
NotFur1_rnd-1_family-758_LTR::Gypsy 21	97
NotFur1_rnd-1_family-758_LTR::Gypsy 12	36
NotFur1_rnd-1_family-758_LTR::Gypsy 9	56
NotFur1_rnd-1_family-758_LTR::Gypsy 24	966
NotFur1_rnd-1_family-758_LTR::Gypsy 23	220
NotFur1_rnd-1_family-758_LTR::Gypsy 22	118
NotFur1_rnd-1_family-758_LTR::Gypsy 15	115
NotFur1_rnd-1_family-758_LTR::Gypsy 26	242
NotFur1_rnd-1_family-758_LTR::Gypsy 25	555
NotFur1_rnd-1_family-758_LTR::Gypsy 14	120
NotFur1_rnd-1_family-758_LTR::Gypsy 2	494
NotFur1_rnd-1_family-758_LTR::Gypsy 13	42
NotFur1_rnd-1_family-758_LTR::Gypsy 10	65
NotFur1_rnd-1_family-758_LTR::Gypsy 29	34
NotFur1_rnd-1_family-758_LTR::Gypsy 28	37
NotFur1_rnd-1_family-758_LTR::Gypsy 27	869
NotFur1_rnd-1_family-758_LTR::Gypsy 5	727
NotFur1_rnd-1_family-758_LTR::Gypsy 3	266
NotFur1_rnd-1_family-758_LTR::Gypsy 16	56
NotFur1_rnd-1_family-758_LTR::Gypsy 1	26
NotFur1_rnd-1_family-758_LTR::Gypsy 4	198
NotFur1_rnd-1_family-758_LTR::Gypsy 6	61
NotFur1_rnd-1_family-758_LTR::Gypsy 7	166
NotFur1_rnd-1_family-764_LINE::Dong-R4 24	279
NotFur1_rnd-1_family-764_LINE::Dong-R4 23	219
NotFur1_rnd-1_family-764_LINE::Dong-R4 22	227
NotFur1_rnd-1_family-764_LINE::Dong-R4 21	270
NotFur1_rnd-1_family-764_LINE::Dong-R4 20	275
NotFur1_rnd-1_family-764_LINE::Dong-R4 19	341
NotFur1_rnd-1_family-764_LINE::Dong-R4 17	215
NotFur1_rnd-1_family-764_LINE::Dong-R4 14	340
NotFur1_rnd-1_family-764_LINE::Dong-R4 12	1077
NotFur1_rnd-1_family-764_LINE::Dong-R4 11	712
NotFur1_rnd-1_family-764_LINE::Dong-R4 9	432
NotFur1_rnd-1_family-764_LINE::Dong-R4 8	191
NotFur1_rnd-1_family-764_LINE::Dong-R4 7	494
NotFur1_rnd-1_family-764_LINE::Dong-R4 4	130
NotFur1_rnd-1_family-764_LINE::Dong-R4 2	267
NotFur1_rnd-1_family-764_LINE::Dong-R4 27	97
NotFur1_rnd-1_family-764_LINE::Dong-R4 26	494
NotFur1_rnd-1_family-764_LINE::Dong-R4 25	389
NotFur1_rnd-1_family-764_LINE::Dong-R4 18	405
NotFur1_rnd-1_family-764_LINE::Dong-R4 16	348
NotFur1_rnd-1_family-764_LINE::Dong-R4 15	328
NotFur1_rnd-1_family-764_LINE::Dong-R4 13	510
NotFur1_rnd-1_family-764_LINE::Dong-R4 6	122
NotFur1_rnd-1_family-764_LINE::Dong-R4 3	200
NotFur1_rnd-1_family-764_LINE::Dong-R4 10	1973
NotFur1_rnd-1_family-764_LINE::Dong-R4 5	107
NotFur1_rnd-1_family-764_LINE::Dong-R4 1	140
NotFur1_rnd-1_family-764_LINE::Dong-R4 28	2
NotFur1_rnd-1_family-765_DNA::TcMar-Tc2 25	512
NotFur1_rnd-1_family-765_DNA::TcMar-Tc2 18	822
NotFur1_rnd-1_family-765_DNA::TcMar-Tc2 16	616
NotFur1_rnd-1_family-765_DNA::TcMar-Tc2 23	1147
NotFur1_rnd-1_family-765_DNA::TcMar-Tc2 24	870
NotFur1_rnd-1_family-765_DNA::TcMar-Tc2 21	1860
NotFur1_rnd-1_family-765_DNA::TcMar-Tc2 26	339
NotFur1_rnd-1_family-765_DNA::TcMar-Tc2 12	506
NotFur1_rnd-1_family-765_DNA::TcMar-Tc2 17	604
NotFur1_rnd-1_family-765_DNA::TcMar-Tc2 22	1323
NotFur1_rnd-1_family-765_DNA::TcMar-Tc2 11	1003
NotFur1_rnd-1_family-765_DNA::TcMar-Tc2 15	265
NotFur1_rnd-1_family-765_DNA::TcMar-Tc2 14	212
NotFur1_rnd-1_family-765_DNA::TcMar-Tc2 13	622
NotFur1_rnd-1_family-765_DNA::TcMar-Tc2 10	4023
NotFur1_rnd-1_family-765_DNA::TcMar-Tc2 9	1354
NotFur1_rnd-1_family-765_DNA::TcMar-Tc2 8	723
NotFur1_rnd-1_family-765_DNA::TcMar-Tc2 5	270
NotFur1_rnd-1_family-765_DNA::TcMar-Tc2 2	265
NotFur1_rnd-1_family-765_DNA::TcMar-Tc2 4	548
NotFur1_rnd-1_family-765_DNA::TcMar-Tc2 3	213
NotFur1_rnd-1_family-765_DNA::TcMar-Tc2 7	943
NotFur1_rnd-1_family-765_DNA::TcMar-Tc2 6	638
NotFur1_rnd-1_family-765_DNA::TcMar-Tc2 1	158
NotFur1_rnd-1_family-765_DNA::TcMar-Tc2 19	1302
NotFur1_rnd-1_family-765_DNA::TcMar-Tc2 20	7445
NotFur1_rnd-1_family-765_DNA::TcMar-Tc2 27	113
NotFur1_rnd-1_family-765_DNA::TcMar-Tc2 28	8
NotFur1_rnd-1_family-765_DNA::TcMar-Tc2 29	2
NotFur1_rnd-1_family-766_DNA::TcMar-Tc1 23	2
NotFur1_rnd-1_family-766_DNA::TcMar-Tc1 4	1
NotFur1_rnd-1_family-766_DNA::TcMar-Tc1 3	3
NotFur1_rnd-1_family-766_DNA::TcMar-Tc1 10	15
NotFur1_rnd-1_family-766_DNA::TcMar-Tc1 22	6
NotFur1_rnd-1_family-766_DNA::TcMar-Tc1 16	5
NotFur1_rnd-1_family-766_DNA::TcMar-Tc1 14	2
NotFur1_rnd-1_family-766_DNA::TcMar-Tc1 12	6
NotFur1_rnd-1_family-766_DNA::TcMar-Tc1 19	13
NotFur1_rnd-1_family-766_DNA::TcMar-Tc1 17	7
NotFur1_rnd-1_family-766_DNA::TcMar-Tc1 15	7
NotFur1_rnd-1_family-766_DNA::TcMar-Tc1 1	1
NotFur1_rnd-1_family-766_DNA::TcMar-Tc1 8	6
NotFur1_rnd-1_family-766_DNA::TcMar-Tc1 20	4
NotFur1_rnd-1_family-766_DNA::TcMar-Tc1 13	4
NotFur1_rnd-1_family-766_DNA::TcMar-Tc1 7	7
NotFur1_rnd-1_family-766_DNA::TcMar-Tc1 24	2
NotFur1_rnd-1_family-766_DNA::TcMar-Tc1 25	3
NotFur1_rnd-1_family-766_DNA::TcMar-Tc1 26	3
NotFur1_rnd-1_family-766_DNA::TcMar-Tc1 18	1
NotFur1_rnd-1_family-766_DNA::TcMar-Tc1 21	5
NotFur1_rnd-1_family-768_DNA::hAT-Charlie 11	1616
NotFur1_rnd-1_family-768_DNA::hAT-Charlie 10	3161
NotFur1_rnd-1_family-768_DNA::hAT-Charlie 9	1812
NotFur1_rnd-1_family-768_DNA::hAT-Charlie 8	1585
NotFur1_rnd-1_family-768_DNA::hAT-Charlie 7	1599
NotFur1_rnd-1_family-768_DNA::hAT-Charlie 6	1369
NotFur1_rnd-1_family-768_DNA::hAT-Charlie 5	1418
NotFur1_rnd-1_family-768_DNA::hAT-Charlie 4	1246
NotFur1_rnd-1_family-768_DNA::hAT-Charlie 20	284
NotFur1_rnd-1_family-768_DNA::hAT-Charlie 21	352
NotFur1_rnd-1_family-768_DNA::hAT-Charlie 26	29
NotFur1_rnd-1_family-768_DNA::hAT-Charlie 15	1144
NotFur1_rnd-1_family-768_DNA::hAT-Charlie 1	1152
NotFur1_rnd-1_family-768_DNA::hAT-Charlie 2	1162
NotFur1_rnd-1_family-768_DNA::hAT-Charlie 14	709
NotFur1_rnd-1_family-768_DNA::hAT-Charlie 13	478
NotFur1_rnd-1_family-768_DNA::hAT-Charlie 16	1399
NotFur1_rnd-1_family-768_DNA::hAT-Charlie 3	1325
NotFur1_rnd-1_family-768_DNA::hAT-Charlie 17	1335
NotFur1_rnd-1_family-768_DNA::hAT-Charlie 18	1061
NotFur1_rnd-1_family-768_DNA::hAT-Charlie 19	856
NotFur1_rnd-1_family-768_DNA::hAT-Charlie 22	209
NotFur1_rnd-1_family-768_DNA::hAT-Charlie 24	111
NotFur1_rnd-1_family-768_DNA::hAT-Charlie 12	812
NotFur1_rnd-1_family-768_DNA::hAT-Charlie 23	114
NotFur1_rnd-1_family-768_DNA::hAT-Charlie 25	65
NotFur1_rnd-1_family-768_DNA::hAT-Charlie 27	5
NotFur1_rnd-1_family-769_DNA::hAT-Ac 14	2417
NotFur1_rnd-1_family-769_DNA::hAT-Ac 19	694
NotFur1_rnd-1_family-769_DNA::hAT-Ac 25	480
NotFur1_rnd-1_family-769_DNA::hAT-Ac 26	377
NotFur1_rnd-1_family-769_DNA::hAT-Ac 24	2500
NotFur1_rnd-1_family-769_DNA::hAT-Ac 23	492
NotFur1_rnd-1_family-769_DNA::hAT-Ac 22	4537
NotFur1_rnd-1_family-769_DNA::hAT-Ac 21	774
NotFur1_rnd-1_family-769_DNA::hAT-Ac 13	2112
NotFur1_rnd-1_family-769_DNA::hAT-Ac 11	8937
NotFur1_rnd-1_family-769_DNA::hAT-Ac 7	9906
NotFur1_rnd-1_family-769_DNA::hAT-Ac 12	4549
NotFur1_rnd-1_family-769_DNA::hAT-Ac 18	219
NotFur1_rnd-1_family-769_DNA::hAT-Ac 16	1201
NotFur1_rnd-1_family-769_DNA::hAT-Ac 20	1853
NotFur1_rnd-1_family-769_DNA::hAT-Ac 1	2419
NotFur1_rnd-1_family-769_DNA::hAT-Ac 6	2933
NotFur1_rnd-1_family-769_DNA::hAT-Ac 15	1394
NotFur1_rnd-1_family-769_DNA::hAT-Ac 17	222
NotFur1_rnd-1_family-769_DNA::hAT-Ac 27	37
NotFur1_rnd-1_family-769_DNA::hAT-Ac 5	531
NotFur1_rnd-1_family-769_DNA::hAT-Ac 4	1640
NotFur1_rnd-1_family-769_DNA::hAT-Ac 10	604276
NotFur1_rnd-1_family-769_DNA::hAT-Ac 3	5758
NotFur1_rnd-1_family-769_DNA::hAT-Ac 9	11456
NotFur1_rnd-1_family-769_DNA::hAT-Ac 2	12105
NotFur1_rnd-1_family-769_DNA::hAT-Ac 8	5676
NotFur1_rnd-1_family-769_DNA::hAT-Ac 28	6
NotFur1_rnd-1_family-782_LINE::Rex-Babar 10	78
NotFur1_rnd-1_family-782_LINE::Rex-Babar 27	32
NotFur1_rnd-1_family-782_LINE::Rex-Babar 24	272
NotFur1_rnd-1_family-782_LINE::Rex-Babar 23	90
NotFur1_rnd-1_family-782_LINE::Rex-Babar 22	114
NotFur1_rnd-1_family-782_LINE::Rex-Babar 21	101
NotFur1_rnd-1_family-782_LINE::Rex-Babar 20	141
NotFur1_rnd-1_family-782_LINE::Rex-Babar 18	154
NotFur1_rnd-1_family-782_LINE::Rex-Babar 16	83
NotFur1_rnd-1_family-782_LINE::Rex-Babar 15	101
NotFur1_rnd-1_family-782_LINE::Rex-Babar 13	43
NotFur1_rnd-1_family-782_LINE::Rex-Babar 7	70
NotFur1_rnd-1_family-782_LINE::Rex-Babar 25	96
NotFur1_rnd-1_family-782_LINE::Rex-Babar 17	43
NotFur1_rnd-1_family-782_LINE::Rex-Babar 26	62
NotFur1_rnd-1_family-782_LINE::Rex-Babar 19	99
NotFur1_rnd-1_family-782_LINE::Rex-Babar 28	10
NotFur1_rnd-1_family-782_LINE::Rex-Babar 12	47
NotFur1_rnd-1_family-782_LINE::Rex-Babar 11	40
NotFur1_rnd-1_family-782_LINE::Rex-Babar 14	55
NotFur1_rnd-1_family-782_LINE::Rex-Babar 6	39
NotFur1_rnd-1_family-782_LINE::Rex-Babar 5	7
NotFur1_rnd-1_family-782_LINE::Rex-Babar 8	32
NotFur1_rnd-1_family-782_LINE::Rex-Babar 9	38
NotFur1_rnd-1_family-782_LINE::Rex-Babar 4	1
NotFur1_rnd-1_family-786_DNA::Sola 24	1087
NotFur1_rnd-1_family-786_DNA::Sola 22	137
NotFur1_rnd-1_family-786_DNA::Sola 20	396
NotFur1_rnd-1_family-786_DNA::Sola 18	90
NotFur1_rnd-1_family-786_DNA::Sola 16	51
NotFur1_rnd-1_family-786_DNA::Sola 14	44
NotFur1_rnd-1_family-786_DNA::Sola 12	56
NotFur1_rnd-1_family-786_DNA::Sola 23	114
NotFur1_rnd-1_family-786_DNA::Sola 21	165
NotFur1_rnd-1_family-786_DNA::Sola 19	48
NotFur1_rnd-1_family-786_DNA::Sola 17	43
NotFur1_rnd-1_family-786_DNA::Sola 15	27
NotFur1_rnd-1_family-786_DNA::Sola 13	64
NotFur1_rnd-1_family-786_DNA::Sola 8	144
NotFur1_rnd-1_family-786_DNA::Sola 3	93
NotFur1_rnd-1_family-786_DNA::Sola 9	149
NotFur1_rnd-1_family-786_DNA::Sola 4	287
NotFur1_rnd-1_family-786_DNA::Sola 1	504
NotFur1_rnd-1_family-786_DNA::Sola 7	74
NotFur1_rnd-1_family-786_DNA::Sola 2	192
NotFur1_rnd-1_family-786_DNA::Sola 10	2295
NotFur1_rnd-1_family-786_DNA::Sola 5	155
NotFur1_rnd-1_family-786_DNA::Sola 11	356
NotFur1_rnd-1_family-786_DNA::Sola 6	57
NotFur1_rnd-1_family-786_DNA::Sola 25	66
NotFur1_rnd-1_family-786_DNA::Sola 26	2
NotFur1_rnd-1_family-790_DNA::hAT-Tip100 20	36
NotFur1_rnd-1_family-790_DNA::hAT-Tip100 19	110
NotFur1_rnd-1_family-790_DNA::hAT-Tip100 21	17
NotFur1_rnd-1_family-790_DNA::hAT-Tip100 24	471
NotFur1_rnd-1_family-790_DNA::hAT-Tip100 16	51
NotFur1_rnd-1_family-790_DNA::hAT-Tip100 12	26
NotFur1_rnd-1_family-790_DNA::hAT-Tip100 8	10
NotFur1_rnd-1_family-790_DNA::hAT-Tip100 15	33
NotFur1_rnd-1_family-790_DNA::hAT-Tip100 14	24
NotFur1_rnd-1_family-790_DNA::hAT-Tip100 17	45
NotFur1_rnd-1_family-790_DNA::hAT-Tip100 13	11
NotFur1_rnd-1_family-790_DNA::hAT-Tip100 6	417
NotFur1_rnd-1_family-790_DNA::hAT-Tip100 5	621
NotFur1_rnd-1_family-790_DNA::hAT-Tip100 7	697
NotFur1_rnd-1_family-790_DNA::hAT-Tip100 10	12860
NotFur1_rnd-1_family-790_DNA::hAT-Tip100 23	107
NotFur1_rnd-1_family-790_DNA::hAT-Tip100 2	135
NotFur1_rnd-1_family-790_DNA::hAT-Tip100 25	167
NotFur1_rnd-1_family-790_DNA::hAT-Tip100 3	102
NotFur1_rnd-1_family-790_DNA::hAT-Tip100 4	37
NotFur1_rnd-1_family-790_DNA::hAT-Tip100 26	32
NotFur1_rnd-1_family-790_DNA::hAT-Tip100 22	38
NotFur1_rnd-1_family-790_DNA::hAT-Tip100 1	36
NotFur1_rnd-1_family-790_DNA::hAT-Tip100 27	83
NotFur1_rnd-1_family-790_DNA::hAT-Tip100 28	3
NotFur1_rnd-1_family-790_DNA::hAT-Tip100 18	50
NotFur1_rnd-1_family-790_DNA::hAT-Tip100 11	38
NotFur1_rnd-1_family-790_DNA::hAT-Tip100 9	10
NotFur1_rnd-1_family-802_DNA::hAT-Ac 16	10162
NotFur1_rnd-1_family-802_DNA::hAT-Ac 20	1745
NotFur1_rnd-1_family-802_DNA::hAT-Ac 2	4484
NotFur1_rnd-1_family-802_DNA::hAT-Ac 19	3295
NotFur1_rnd-1_family-802_DNA::hAT-Ac 15	12817
NotFur1_rnd-1_family-802_DNA::hAT-Ac 13	8142
NotFur1_rnd-1_family-802_DNA::hAT-Ac 21	1944
NotFur1_rnd-1_family-802_DNA::hAT-Ac 5	14426
NotFur1_rnd-1_family-802_DNA::hAT-Ac 26	922
NotFur1_rnd-1_family-802_DNA::hAT-Ac 4	12675
NotFur1_rnd-1_family-802_DNA::hAT-Ac 25	774
NotFur1_rnd-1_family-802_DNA::hAT-Ac 1	3528
NotFur1_rnd-1_family-802_DNA::hAT-Ac 23	1179
NotFur1_rnd-1_family-802_DNA::hAT-Ac 3	12373
NotFur1_rnd-1_family-802_DNA::hAT-Ac 6	10547
NotFur1_rnd-1_family-802_DNA::hAT-Ac 10	60219
NotFur1_rnd-1_family-802_DNA::hAT-Ac 9	7796
NotFur1_rnd-1_family-802_DNA::hAT-Ac 8	9990
NotFur1_rnd-1_family-802_DNA::hAT-Ac 22	726
NotFur1_rnd-1_family-802_DNA::hAT-Ac 14	10703
NotFur1_rnd-1_family-802_DNA::hAT-Ac 24	1563
NotFur1_rnd-1_family-802_DNA::hAT-Ac 17	6335
NotFur1_rnd-1_family-802_DNA::hAT-Ac 18	3638
NotFur1_rnd-1_family-802_DNA::hAT-Ac 7	8807
NotFur1_rnd-1_family-802_DNA::hAT-Ac 27	356
NotFur1_rnd-1_family-802_DNA::hAT-Ac 11	9479
NotFur1_rnd-1_family-802_DNA::hAT-Ac 12	8741
NotFur1_rnd-1_family-802_DNA::hAT-Ac 28	93
NotFur1_rnd-1_family-802_DNA::hAT-Ac 29	6
NotFur1_rnd-1_family-812_DNA::TcMar-Tc1 25	1844
NotFur1_rnd-1_family-812_DNA::TcMar-Tc1 26	1052
NotFur1_rnd-1_family-812_DNA::TcMar-Tc1 24	1482
NotFur1_rnd-1_family-812_DNA::TcMar-Tc1 23	1512
NotFur1_rnd-1_family-812_DNA::TcMar-Tc1 22	1605
NotFur1_rnd-1_family-812_DNA::TcMar-Tc1 21	1260
NotFur1_rnd-1_family-812_DNA::TcMar-Tc1 20	2279
NotFur1_rnd-1_family-812_DNA::TcMar-Tc1 15	3983
NotFur1_rnd-1_family-812_DNA::TcMar-Tc1 14	4070
NotFur1_rnd-1_family-812_DNA::TcMar-Tc1 13	3665
NotFur1_rnd-1_family-812_DNA::TcMar-Tc1 12	3138
NotFur1_rnd-1_family-812_DNA::TcMar-Tc1 11	3847
NotFur1_rnd-1_family-812_DNA::TcMar-Tc1 10	33716
NotFur1_rnd-1_family-812_DNA::TcMar-Tc1 8	1924
NotFur1_rnd-1_family-812_DNA::TcMar-Tc1 4	2154
NotFur1_rnd-1_family-812_DNA::TcMar-Tc1 3	3065
NotFur1_rnd-1_family-812_DNA::TcMar-Tc1 2	2036
NotFur1_rnd-1_family-812_DNA::TcMar-Tc1 1	1542
NotFur1_rnd-1_family-812_DNA::TcMar-Tc1 6	2202
NotFur1_rnd-1_family-812_DNA::TcMar-Tc1 17	6827
NotFur1_rnd-1_family-812_DNA::TcMar-Tc1 19	1955
NotFur1_rnd-1_family-812_DNA::TcMar-Tc1 18	3073
NotFur1_rnd-1_family-812_DNA::TcMar-Tc1 5	2594
NotFur1_rnd-1_family-812_DNA::TcMar-Tc1 7	3633
NotFur1_rnd-1_family-812_DNA::TcMar-Tc1 27	176
NotFur1_rnd-1_family-812_DNA::TcMar-Tc1 16	3854
NotFur1_rnd-1_family-812_DNA::TcMar-Tc1 9	3204
NotFur1_rnd-1_family-812_DNA::TcMar-Tc1 28	20
NotFur1_rnd-1_family-812_DNA::TcMar-Tc1 29	35
NotFur1_rnd-1_family-814_DNA::hAT 24	213
NotFur1_rnd-1_family-814_DNA::hAT 21	62
NotFur1_rnd-1_family-814_DNA::hAT 19	114
NotFur1_rnd-1_family-814_DNA::hAT 14	221
NotFur1_rnd-1_family-814_DNA::hAT 12	678
NotFur1_rnd-1_family-814_DNA::hAT 5	107
NotFur1_rnd-1_family-814_DNA::hAT 3	66
NotFur1_rnd-1_family-814_DNA::hAT 2	36
NotFur1_rnd-1_family-814_DNA::hAT 1	67
NotFur1_rnd-1_family-814_DNA::hAT 22	245
NotFur1_rnd-1_family-814_DNA::hAT 26	558
NotFur1_rnd-1_family-814_DNA::hAT 17	177
NotFur1_rnd-1_family-814_DNA::hAT 10	2151
NotFur1_rnd-1_family-814_DNA::hAT 8	117
NotFur1_rnd-1_family-814_DNA::hAT 7	168
NotFur1_rnd-1_family-814_DNA::hAT 6	107
NotFur1_rnd-1_family-814_DNA::hAT 4	87
NotFur1_rnd-1_family-814_DNA::hAT 20	80
NotFur1_rnd-1_family-814_DNA::hAT 9	179
NotFur1_rnd-1_family-814_DNA::hAT 11	332
NotFur1_rnd-1_family-814_DNA::hAT 15	192
NotFur1_rnd-1_family-814_DNA::hAT 16	272
NotFur1_rnd-1_family-814_DNA::hAT 23	150
NotFur1_rnd-1_family-814_DNA::hAT 13	478
NotFur1_rnd-1_family-814_DNA::hAT 25	475
NotFur1_rnd-1_family-814_DNA::hAT 18	59
NotFur1_rnd-1_family-814_DNA::hAT 27	47
NotFur1_rnd-1_family-814_DNA::hAT 28	4
NotFur1_rnd-1_family-81_LINE::L2 12	5832
NotFur1_rnd-1_family-81_LINE::L2 13	6574
NotFur1_rnd-1_family-81_LINE::L2 14	5543
NotFur1_rnd-1_family-81_LINE::L2 15	4231
NotFur1_rnd-1_family-81_LINE::L2 17	3604
NotFur1_rnd-1_family-81_LINE::L2 23	2806
NotFur1_rnd-1_family-81_LINE::L2 25	3302
NotFur1_rnd-1_family-81_LINE::L2 24	4306
NotFur1_rnd-1_family-81_LINE::L2 22	2047
NotFur1_rnd-1_family-81_LINE::L2 21	2826
NotFur1_rnd-1_family-81_LINE::L2 20	2066
NotFur1_rnd-1_family-81_LINE::L2 19	2806
NotFur1_rnd-1_family-81_LINE::L2 18	2520
NotFur1_rnd-1_family-81_LINE::L2 16	4937
NotFur1_rnd-1_family-81_LINE::L2 8	3482
NotFur1_rnd-1_family-81_LINE::L2 4	2299
NotFur1_rnd-1_family-81_LINE::L2 3	2000
NotFur1_rnd-1_family-81_LINE::L2 9	4221
NotFur1_rnd-1_family-81_LINE::L2 10	18108
NotFur1_rnd-1_family-81_LINE::L2 11	3844
NotFur1_rnd-1_family-81_LINE::L2 26	4136
NotFur1_rnd-1_family-81_LINE::L2 7	3814
NotFur1_rnd-1_family-81_LINE::L2 27	384
NotFur1_rnd-1_family-81_LINE::L2 28	81
NotFur1_rnd-1_family-81_LINE::L2 6	4626
NotFur1_rnd-1_family-81_LINE::L2 2	2092
NotFur1_rnd-1_family-81_LINE::L2 5	2807
NotFur1_rnd-1_family-81_LINE::L2 1	1948
NotFur1_rnd-1_family-81_LINE::L2 29	4
NotFur1_rnd-1_family-823_DNA::hAT-Tip100 26	99
NotFur1_rnd-1_family-823_DNA::hAT-Tip100 24	268
NotFur1_rnd-1_family-823_DNA::hAT-Tip100 21	238
NotFur1_rnd-1_family-823_DNA::hAT-Tip100 13	1474
NotFur1_rnd-1_family-823_DNA::hAT-Tip100 25	293
NotFur1_rnd-1_family-823_DNA::hAT-Tip100 17	383
NotFur1_rnd-1_family-823_DNA::hAT-Tip100 23	406
NotFur1_rnd-1_family-823_DNA::hAT-Tip100 19	280
NotFur1_rnd-1_family-823_DNA::hAT-Tip100 22	371
NotFur1_rnd-1_family-823_DNA::hAT-Tip100 15	1699
NotFur1_rnd-1_family-823_DNA::hAT-Tip100 20	372
NotFur1_rnd-1_family-823_DNA::hAT-Tip100 16	1849
NotFur1_rnd-1_family-823_DNA::hAT-Tip100 11	2006
NotFur1_rnd-1_family-823_DNA::hAT-Tip100 12	845
NotFur1_rnd-1_family-823_DNA::hAT-Tip100 10	5069
NotFur1_rnd-1_family-823_DNA::hAT-Tip100 9	1031
NotFur1_rnd-1_family-823_DNA::hAT-Tip100 7	836
NotFur1_rnd-1_family-823_DNA::hAT-Tip100 1	153
NotFur1_rnd-1_family-823_DNA::hAT-Tip100 8	1054
NotFur1_rnd-1_family-823_DNA::hAT-Tip100 2	135
NotFur1_rnd-1_family-823_DNA::hAT-Tip100 4	363
NotFur1_rnd-1_family-823_DNA::hAT-Tip100 14	900
NotFur1_rnd-1_family-823_DNA::hAT-Tip100 3	107
NotFur1_rnd-1_family-823_DNA::hAT-Tip100 18	1148
NotFur1_rnd-1_family-823_DNA::hAT-Tip100 27	169
NotFur1_rnd-1_family-823_DNA::hAT-Tip100 6	608
NotFur1_rnd-1_family-823_DNA::hAT-Tip100 5	414
NotFur1_rnd-1_family-823_DNA::hAT-Tip100 28	4
NotFur1_rnd-1_family-827_LINE::L2 22	30
NotFur1_rnd-1_family-827_LINE::L2 7	193
NotFur1_rnd-1_family-827_LINE::L2 5	41
NotFur1_rnd-1_family-827_LINE::L2 2	200
NotFur1_rnd-1_family-827_LINE::L2 1	149
NotFur1_rnd-1_family-827_LINE::L2 21	85
NotFur1_rnd-1_family-827_LINE::L2 11	20
NotFur1_rnd-1_family-827_LINE::L2 9	15
NotFur1_rnd-1_family-827_LINE::L2 6	8
NotFur1_rnd-1_family-827_LINE::L2 20	153
NotFur1_rnd-1_family-827_LINE::L2 16	30
NotFur1_rnd-1_family-827_LINE::L2 13	65
NotFur1_rnd-1_family-827_LINE::L2 8	45
NotFur1_rnd-1_family-827_LINE::L2 4	33
NotFur1_rnd-1_family-827_LINE::L2 14	83
NotFur1_rnd-1_family-827_LINE::L2 10	135
NotFur1_rnd-1_family-827_LINE::L2 17	76
NotFur1_rnd-1_family-827_LINE::L2 15	203
NotFur1_rnd-1_family-827_LINE::L2 12	72
NotFur1_rnd-1_family-827_LINE::L2 19	79
NotFur1_rnd-1_family-827_LINE::L2 18	15
NotFur1_rnd-1_family-827_LINE::L2 3	118
NotFur1_rnd-1_family-827_LINE::L2 24	68
NotFur1_rnd-1_family-827_LINE::L2 26	41
NotFur1_rnd-1_family-827_LINE::L2 27	14
NotFur1_rnd-1_family-827_LINE::L2 23	41
NotFur1_rnd-1_family-827_LINE::L2 25	44
NotFur1_rnd-1_family-82_LINE::L2 25	1683
NotFur1_rnd-1_family-82_LINE::L2 27	331
NotFur1_rnd-1_family-82_LINE::L2 26	978
NotFur1_rnd-1_family-82_LINE::L2 24	3074
NotFur1_rnd-1_family-82_LINE::L2 23	1492
NotFur1_rnd-1_family-82_LINE::L2 21	1145
NotFur1_rnd-1_family-82_LINE::L2 18	146
NotFur1_rnd-1_family-82_LINE::L2 20	987
NotFur1_rnd-1_family-82_LINE::L2 28	82
NotFur1_rnd-1_family-82_LINE::L2 19	615
NotFur1_rnd-1_family-82_LINE::L2 17	261
NotFur1_rnd-1_family-82_LINE::L2 22	1395
NotFur1_rnd-1_family-82_LINE::L2 10	430
NotFur1_rnd-1_family-82_LINE::L2 11	104
NotFur1_rnd-1_family-82_LINE::L2 9	168
NotFur1_rnd-1_family-82_LINE::L2 8	12
NotFur1_rnd-1_family-82_LINE::L2 29	2
NotFur1_rnd-1_family-82_LINE::L2 16	73
NotFur1_rnd-1_family-82_LINE::L2 12	65
NotFur1_rnd-1_family-82_LINE::L2 13	119
NotFur1_rnd-1_family-82_LINE::L2 14	85
NotFur1_rnd-1_family-82_LINE::L2 15	267
NotFur1_rnd-1_family-82_LINE::L2 6	36
NotFur1_rnd-1_family-82_LINE::L2 4	72
NotFur1_rnd-1_family-82_LINE::L2 7	4
NotFur1_rnd-1_family-82_LINE::L2 5	12
NotFur1_rnd-1_family-82_LINE::L2 1	4
NotFur1_rnd-1_family-830_DNA::TcMar-Tc1 3	4425
NotFur1_rnd-1_family-830_DNA::TcMar-Tc1 10	23537
NotFur1_rnd-1_family-830_DNA::TcMar-Tc1 7	4364
NotFur1_rnd-1_family-830_DNA::TcMar-Tc1 9	2645
NotFur1_rnd-1_family-830_DNA::TcMar-Tc1 16	6241
NotFur1_rnd-1_family-830_DNA::TcMar-Tc1 17	6398
NotFur1_rnd-1_family-830_DNA::TcMar-Tc1 19	4286
NotFur1_rnd-1_family-830_DNA::TcMar-Tc1 20	3541
NotFur1_rnd-1_family-830_DNA::TcMar-Tc1 22	2590
NotFur1_rnd-1_family-830_DNA::TcMar-Tc1 23	1838
NotFur1_rnd-1_family-830_DNA::TcMar-Tc1 24	2228
NotFur1_rnd-1_family-830_DNA::TcMar-Tc1 25	4725
NotFur1_rnd-1_family-830_DNA::TcMar-Tc1 27	646
NotFur1_rnd-1_family-830_DNA::TcMar-Tc1 26	4113
NotFur1_rnd-1_family-830_DNA::TcMar-Tc1 14	5417
NotFur1_rnd-1_family-830_DNA::TcMar-Tc1 11	2786
NotFur1_rnd-1_family-830_DNA::TcMar-Tc1 8	2834
NotFur1_rnd-1_family-830_DNA::TcMar-Tc1 6	4651
NotFur1_rnd-1_family-830_DNA::TcMar-Tc1 5	6497
NotFur1_rnd-1_family-830_DNA::TcMar-Tc1 2	10356
NotFur1_rnd-1_family-830_DNA::TcMar-Tc1 12	5599
NotFur1_rnd-1_family-830_DNA::TcMar-Tc1 13	4719
NotFur1_rnd-1_family-830_DNA::TcMar-Tc1 15	5696
NotFur1_rnd-1_family-830_DNA::TcMar-Tc1 18	4324
NotFur1_rnd-1_family-830_DNA::TcMar-Tc1 21	9823
NotFur1_rnd-1_family-830_DNA::TcMar-Tc1 1	15539
NotFur1_rnd-1_family-830_DNA::TcMar-Tc1 4	4784
NotFur1_rnd-1_family-830_DNA::TcMar-Tc1 28	182
NotFur1_rnd-1_family-830_DNA::TcMar-Tc1 29	35
NotFur1_rnd-1_family-831_DNA::TcMar-Tc1 21	138
NotFur1_rnd-1_family-831_DNA::TcMar-Tc1 20	276
NotFur1_rnd-1_family-831_DNA::TcMar-Tc1 23	91
NotFur1_rnd-1_family-831_DNA::TcMar-Tc1 22	83
NotFur1_rnd-1_family-831_DNA::TcMar-Tc1 26	54
NotFur1_rnd-1_family-831_DNA::TcMar-Tc1 25	93
NotFur1_rnd-1_family-831_DNA::TcMar-Tc1 3	300
NotFur1_rnd-1_family-831_DNA::TcMar-Tc1 24	84
NotFur1_rnd-1_family-831_DNA::TcMar-Tc1 5	1590
NotFur1_rnd-1_family-831_DNA::TcMar-Tc1 6	1560
NotFur1_rnd-1_family-831_DNA::TcMar-Tc1 1	58
NotFur1_rnd-1_family-831_DNA::TcMar-Tc1 4	804
NotFur1_rnd-1_family-831_DNA::TcMar-Tc1 18	813
NotFur1_rnd-1_family-831_DNA::TcMar-Tc1 16	501
NotFur1_rnd-1_family-831_DNA::TcMar-Tc1 14	1321
NotFur1_rnd-1_family-831_DNA::TcMar-Tc1 13	1537
NotFur1_rnd-1_family-831_DNA::TcMar-Tc1 12	1288
NotFur1_rnd-1_family-831_DNA::TcMar-Tc1 2	187
NotFur1_rnd-1_family-831_DNA::TcMar-Tc1 19	304
NotFur1_rnd-1_family-831_DNA::TcMar-Tc1 17	424
NotFur1_rnd-1_family-831_DNA::TcMar-Tc1 15	737
NotFur1_rnd-1_family-831_DNA::TcMar-Tc1 10	1003
NotFur1_rnd-1_family-831_DNA::TcMar-Tc1 8	1495
NotFur1_rnd-1_family-831_DNA::TcMar-Tc1 11	1084
NotFur1_rnd-1_family-831_DNA::TcMar-Tc1 9	985
NotFur1_rnd-1_family-831_DNA::TcMar-Tc1 7	1349
NotFur1_rnd-1_family-831_DNA::TcMar-Tc1 27	13
NotFur1_rnd-1_family-831_DNA::TcMar-Tc1 29	1
NotFur1_rnd-1_family-831_DNA::TcMar-Tc1 28	3
NotFur1_rnd-1_family-834_DNA::TcMar-ISRm11 3	49
NotFur1_rnd-1_family-834_DNA::TcMar-ISRm11 2	23
NotFur1_rnd-1_family-834_DNA::TcMar-ISRm11 1	16
NotFur1_rnd-1_family-834_DNA::TcMar-ISRm11 8	53
NotFur1_rnd-1_family-834_DNA::TcMar-ISRm11 7	146
NotFur1_rnd-1_family-834_DNA::TcMar-ISRm11 6	172
NotFur1_rnd-1_family-834_DNA::TcMar-ISRm11 5	64
NotFur1_rnd-1_family-834_DNA::TcMar-ISRm11 4	64
NotFur1_rnd-1_family-834_DNA::TcMar-ISRm11 10	626
NotFur1_rnd-1_family-834_DNA::TcMar-ISRm11 16	36
NotFur1_rnd-1_family-834_DNA::TcMar-ISRm11 17	21
NotFur1_rnd-1_family-834_DNA::TcMar-ISRm11 14	43
NotFur1_rnd-1_family-834_DNA::TcMar-ISRm11 13	44
NotFur1_rnd-1_family-834_DNA::TcMar-ISRm11 12	61
NotFur1_rnd-1_family-834_DNA::TcMar-ISRm11 11	375
NotFur1_rnd-1_family-834_DNA::TcMar-ISRm11 9	76
NotFur1_rnd-1_family-834_DNA::TcMar-ISRm11 18	13
NotFur1_rnd-1_family-834_DNA::TcMar-ISRm11 15	141
NotFur1_rnd-1_family-834_DNA::TcMar-ISRm11 21	13
NotFur1_rnd-1_family-834_DNA::TcMar-ISRm11 22	9
NotFur1_rnd-1_family-834_DNA::TcMar-ISRm11 19	13
NotFur1_rnd-1_family-834_DNA::TcMar-ISRm11 20	7
NotFur1_rnd-1_family-834_DNA::TcMar-ISRm11 24	10
NotFur1_rnd-1_family-834_DNA::TcMar-ISRm11 23	12
NotFur1_rnd-1_family-834_DNA::TcMar-ISRm11 25	16
NotFur1_rnd-1_family-834_DNA::TcMar-ISRm11 27	10
NotFur1_rnd-1_family-834_DNA::TcMar-ISRm11 26	2
NotFur1_rnd-1_family-840_DNA::hAT-Ac 18	218
NotFur1_rnd-1_family-840_DNA::hAT-Ac 24	287
NotFur1_rnd-1_family-840_DNA::hAT-Ac 22	56
NotFur1_rnd-1_family-840_DNA::hAT-Ac 21	53
NotFur1_rnd-1_family-840_DNA::hAT-Ac 20	186
NotFur1_rnd-1_family-840_DNA::hAT-Ac 19	132
NotFur1_rnd-1_family-840_DNA::hAT-Ac 8	101
NotFur1_rnd-1_family-840_DNA::hAT-Ac 3	87
NotFur1_rnd-1_family-840_DNA::hAT-Ac 25	160
NotFur1_rnd-1_family-840_DNA::hAT-Ac 23	86
NotFur1_rnd-1_family-840_DNA::hAT-Ac 9	144
NotFur1_rnd-1_family-840_DNA::hAT-Ac 4	79
NotFur1_rnd-1_family-840_DNA::hAT-Ac 1	141
NotFur1_rnd-1_family-840_DNA::hAT-Ac 10	1756
NotFur1_rnd-1_family-840_DNA::hAT-Ac 5	84
NotFur1_rnd-1_family-840_DNA::hAT-Ac 2	70
NotFur1_rnd-1_family-840_DNA::hAT-Ac 11	183
NotFur1_rnd-1_family-840_DNA::hAT-Ac 6	253
NotFur1_rnd-1_family-840_DNA::hAT-Ac 26	39
NotFur1_rnd-1_family-840_DNA::hAT-Ac 12	87
NotFur1_rnd-1_family-840_DNA::hAT-Ac 7	49
NotFur1_rnd-1_family-840_DNA::hAT-Ac 14	3593
NotFur1_rnd-1_family-840_DNA::hAT-Ac 15	198
NotFur1_rnd-1_family-840_DNA::hAT-Ac 16	226
NotFur1_rnd-1_family-840_DNA::hAT-Ac 17	31
NotFur1_rnd-1_family-840_DNA::hAT-Ac 13	43
NotFur1_rnd-1_family-846_DNA::hAT 18	2
NotFur1_rnd-1_family-846_DNA::hAT 24	2
NotFur1_rnd-1_family-846_DNA::hAT 5	1
NotFur1_rnd-1_family-846_DNA::hAT 16	1
NotFur1_rnd-1_family-857_DNA::TcMar-ISRm11 2	54
NotFur1_rnd-1_family-857_DNA::TcMar-ISRm11 24	231
NotFur1_rnd-1_family-857_DNA::TcMar-ISRm11 13	38
NotFur1_rnd-1_family-857_DNA::TcMar-ISRm11 7	22
NotFur1_rnd-1_family-857_DNA::TcMar-ISRm11 26	1233
NotFur1_rnd-1_family-857_DNA::TcMar-ISRm11 15	43
NotFur1_rnd-1_family-857_DNA::TcMar-ISRm11 9	46
NotFur1_rnd-1_family-857_DNA::TcMar-ISRm11 27	37
NotFur1_rnd-1_family-857_DNA::TcMar-ISRm11 16	54
NotFur1_rnd-1_family-857_DNA::TcMar-ISRm11 10	6918
NotFur1_rnd-1_family-857_DNA::TcMar-ISRm11 17	89
NotFur1_rnd-1_family-857_DNA::TcMar-ISRm11 11	96
NotFur1_rnd-1_family-857_DNA::TcMar-ISRm11 25	121
NotFur1_rnd-1_family-857_DNA::TcMar-ISRm11 18	65
NotFur1_rnd-1_family-857_DNA::TcMar-ISRm11 12	152
NotFur1_rnd-1_family-857_DNA::TcMar-ISRm11 23	51
NotFur1_rnd-1_family-857_DNA::TcMar-ISRm11 22	36
NotFur1_rnd-1_family-857_DNA::TcMar-ISRm11 21	90
NotFur1_rnd-1_family-857_DNA::TcMar-ISRm11 14	62
NotFur1_rnd-1_family-857_DNA::TcMar-ISRm11 1	46
NotFur1_rnd-1_family-857_DNA::TcMar-ISRm11 28	8
NotFur1_rnd-1_family-857_DNA::TcMar-ISRm11 20	173
NotFur1_rnd-1_family-857_DNA::TcMar-ISRm11 19	14
NotFur1_rnd-1_family-857_DNA::TcMar-ISRm11 5	21
NotFur1_rnd-1_family-857_DNA::TcMar-ISRm11 4	25
NotFur1_rnd-1_family-857_DNA::TcMar-ISRm11 3	56
NotFur1_rnd-1_family-857_DNA::TcMar-ISRm11 6	28
NotFur1_rnd-1_family-857_DNA::TcMar-ISRm11 8	210
NotFur1_rnd-1_family-857_DNA::TcMar-ISRm11 29	1
NotFur1_rnd-1_family-858_DNA::Kolobok-T2 19	7689
NotFur1_rnd-1_family-858_DNA::Kolobok-T2 10	24746
NotFur1_rnd-1_family-858_DNA::Kolobok-T2 8	3285
NotFur1_rnd-1_family-858_DNA::Kolobok-T2 20	4064
NotFur1_rnd-1_family-858_DNA::Kolobok-T2 11	33237
NotFur1_rnd-1_family-858_DNA::Kolobok-T2 9	9031
NotFur1_rnd-1_family-858_DNA::Kolobok-T2 23	2511
NotFur1_rnd-1_family-858_DNA::Kolobok-T2 14	15295
NotFur1_rnd-1_family-858_DNA::Kolobok-T2 12	57556
NotFur1_rnd-1_family-858_DNA::Kolobok-T2 22	4128
NotFur1_rnd-1_family-858_DNA::Kolobok-T2 17	6132
NotFur1_rnd-1_family-858_DNA::Kolobok-T2 15	6695
NotFur1_rnd-1_family-858_DNA::Kolobok-T2 21	5877
NotFur1_rnd-1_family-858_DNA::Kolobok-T2 18	4807
NotFur1_rnd-1_family-858_DNA::Kolobok-T2 16	6611
NotFur1_rnd-1_family-858_DNA::Kolobok-T2 24	1968
NotFur1_rnd-1_family-858_DNA::Kolobok-T2 1	2622
NotFur1_rnd-1_family-858_DNA::Kolobok-T2 26	1190
NotFur1_rnd-1_family-858_DNA::Kolobok-T2 5	2505
NotFur1_rnd-1_family-858_DNA::Kolobok-T2 3	2565
NotFur1_rnd-1_family-858_DNA::Kolobok-T2 2	2492
NotFur1_rnd-1_family-858_DNA::Kolobok-T2 25	613
NotFur1_rnd-1_family-858_DNA::Kolobok-T2 4	1772
NotFur1_rnd-1_family-858_DNA::Kolobok-T2 6	2053
NotFur1_rnd-1_family-858_DNA::Kolobok-T2 7	2047
NotFur1_rnd-1_family-858_DNA::Kolobok-T2 13	20309
NotFur1_rnd-1_family-858_DNA::Kolobok-T2 27	40
NotFur1_rnd-1_family-858_DNA::Kolobok-T2 28	12
NotFur1_rnd-1_family-858_DNA::Kolobok-T2 29	1
NotFur1_rnd-1_family-865_DNA::TcMar-Tc1 14	67
NotFur1_rnd-1_family-865_DNA::TcMar-Tc1 16	40
NotFur1_rnd-1_family-865_DNA::TcMar-Tc1 18	45
NotFur1_rnd-1_family-865_DNA::TcMar-Tc1 15	57
NotFur1_rnd-1_family-865_DNA::TcMar-Tc1 13	19
NotFur1_rnd-1_family-865_DNA::TcMar-Tc1 12	63
NotFur1_rnd-1_family-865_DNA::TcMar-Tc1 11	75
NotFur1_rnd-1_family-865_DNA::TcMar-Tc1 5	83
NotFur1_rnd-1_family-865_DNA::TcMar-Tc1 10	356
NotFur1_rnd-1_family-865_DNA::TcMar-Tc1 21	45
NotFur1_rnd-1_family-865_DNA::TcMar-Tc1 17	136
NotFur1_rnd-1_family-865_DNA::TcMar-Tc1 8	151
NotFur1_rnd-1_family-865_DNA::TcMar-Tc1 3	115
NotFur1_rnd-1_family-865_DNA::TcMar-Tc1 22	52
NotFur1_rnd-1_family-865_DNA::TcMar-Tc1 19	154
NotFur1_rnd-1_family-865_DNA::TcMar-Tc1 9	223
NotFur1_rnd-1_family-865_DNA::TcMar-Tc1 4	21
NotFur1_rnd-1_family-865_DNA::TcMar-Tc1 23	23
NotFur1_rnd-1_family-865_DNA::TcMar-Tc1 20	54
NotFur1_rnd-1_family-865_DNA::TcMar-Tc1 24	46
NotFur1_rnd-1_family-865_DNA::TcMar-Tc1 6	52
NotFur1_rnd-1_family-865_DNA::TcMar-Tc1 25	26
NotFur1_rnd-1_family-865_DNA::TcMar-Tc1 7	97
NotFur1_rnd-1_family-865_DNA::TcMar-Tc1 26	24
NotFur1_rnd-1_family-865_DNA::TcMar-Tc1 1	25
NotFur1_rnd-1_family-865_DNA::TcMar-Tc1 2	36
NotFur1_rnd-1_family-865_DNA::TcMar-Tc1 27	1
NotFur1_rnd-1_family-867_DNA::TcMar-Tigger 22	8
NotFur1_rnd-1_family-867_DNA::TcMar-Tigger 7	935
NotFur1_rnd-1_family-867_DNA::TcMar-Tigger 21	27
NotFur1_rnd-1_family-867_DNA::TcMar-Tigger 4	245
NotFur1_rnd-1_family-867_DNA::TcMar-Tigger 20	37
NotFur1_rnd-1_family-867_DNA::TcMar-Tigger 6	110
NotFur1_rnd-1_family-867_DNA::TcMar-Tigger 8	917
NotFur1_rnd-1_family-867_DNA::TcMar-Tigger 19	141
NotFur1_rnd-1_family-867_DNA::TcMar-Tigger 18	91
NotFur1_rnd-1_family-867_DNA::TcMar-Tigger 9	742
NotFur1_rnd-1_family-867_DNA::TcMar-Tigger 10	6664
NotFur1_rnd-1_family-867_DNA::TcMar-Tigger 13	711
NotFur1_rnd-1_family-867_DNA::TcMar-Tigger 12	515
NotFur1_rnd-1_family-867_DNA::TcMar-Tigger 11	559
NotFur1_rnd-1_family-867_DNA::TcMar-Tigger 14	306
NotFur1_rnd-1_family-867_DNA::TcMar-Tigger 15	446
NotFur1_rnd-1_family-867_DNA::TcMar-Tigger 17	146
NotFur1_rnd-1_family-867_DNA::TcMar-Tigger 16	739
NotFur1_rnd-1_family-867_DNA::TcMar-Tigger 5	65
NotFur1_rnd-1_family-867_DNA::TcMar-Tigger 3	32
NotFur1_rnd-1_family-867_DNA::TcMar-Tigger 2	26
NotFur1_rnd-1_family-867_DNA::TcMar-Tigger 1	30
NotFur1_rnd-1_family-867_DNA::TcMar-Tigger 23	29
NotFur1_rnd-1_family-867_DNA::TcMar-Tigger 25	14
NotFur1_rnd-1_family-867_DNA::TcMar-Tigger 26	7
NotFur1_rnd-1_family-867_DNA::TcMar-Tigger 24	23
NotFur1_rnd-1_family-874_LINE::Dong-R4 19	2112
NotFur1_rnd-1_family-874_LINE::Dong-R4 15	2900
NotFur1_rnd-1_family-874_LINE::Dong-R4 24	3660
NotFur1_rnd-1_family-874_LINE::Dong-R4 23	2717
NotFur1_rnd-1_family-874_LINE::Dong-R4 20	3437
NotFur1_rnd-1_family-874_LINE::Dong-R4 12	1155
NotFur1_rnd-1_family-874_LINE::Dong-R4 10	17241
NotFur1_rnd-1_family-874_LINE::Dong-R4 9	928
NotFur1_rnd-1_family-874_LINE::Dong-R4 2	435
NotFur1_rnd-1_family-874_LINE::Dong-R4 17	9201
NotFur1_rnd-1_family-874_LINE::Dong-R4 13	1317
NotFur1_rnd-1_family-874_LINE::Dong-R4 21	2306
NotFur1_rnd-1_family-874_LINE::Dong-R4 5	1938
NotFur1_rnd-1_family-874_LINE::Dong-R4 16	1537
NotFur1_rnd-1_family-874_LINE::Dong-R4 14	1268
NotFur1_rnd-1_family-874_LINE::Dong-R4 6	1031
NotFur1_rnd-1_family-874_LINE::Dong-R4 3	1748
NotFur1_rnd-1_family-874_LINE::Dong-R4 26	2144
NotFur1_rnd-1_family-874_LINE::Dong-R4 18	1424
NotFur1_rnd-1_family-874_LINE::Dong-R4 8	809
NotFur1_rnd-1_family-874_LINE::Dong-R4 1	581
NotFur1_rnd-1_family-874_LINE::Dong-R4 4	2201
NotFur1_rnd-1_family-874_LINE::Dong-R4 11	1437
NotFur1_rnd-1_family-874_LINE::Dong-R4 25	2445
NotFur1_rnd-1_family-874_LINE::Dong-R4 7	1515
NotFur1_rnd-1_family-874_LINE::Dong-R4 27	1566
NotFur1_rnd-1_family-874_LINE::Dong-R4 22	2127
NotFur1_rnd-1_family-874_LINE::Dong-R4 29	64
NotFur1_rnd-1_family-874_LINE::Dong-R4 28	164
NotFur1_rnd-1_family-879_DNA::hAT-Ac 14	65
NotFur1_rnd-1_family-879_DNA::hAT-Ac 19	43
NotFur1_rnd-1_family-879_DNA::hAT-Ac 21	27
NotFur1_rnd-1_family-879_DNA::hAT-Ac 24	45
NotFur1_rnd-1_family-879_DNA::hAT-Ac 12	80
NotFur1_rnd-1_family-879_DNA::hAT-Ac 17	52
NotFur1_rnd-1_family-879_DNA::hAT-Ac 22	105
NotFur1_rnd-1_family-879_DNA::hAT-Ac 11	76
NotFur1_rnd-1_family-879_DNA::hAT-Ac 16	27
NotFur1_rnd-1_family-879_DNA::hAT-Ac 18	44
NotFur1_rnd-1_family-879_DNA::hAT-Ac 10	742
NotFur1_rnd-1_family-879_DNA::hAT-Ac 15	82
NotFur1_rnd-1_family-879_DNA::hAT-Ac 20	270
NotFur1_rnd-1_family-879_DNA::hAT-Ac 1	103
NotFur1_rnd-1_family-879_DNA::hAT-Ac 2	48
NotFur1_rnd-1_family-879_DNA::hAT-Ac 9	32
NotFur1_rnd-1_family-879_DNA::hAT-Ac 26	18
NotFur1_rnd-1_family-879_DNA::hAT-Ac 13	61
NotFur1_rnd-1_family-879_DNA::hAT-Ac 8	24
NotFur1_rnd-1_family-879_DNA::hAT-Ac 7	18
NotFur1_rnd-1_family-879_DNA::hAT-Ac 23	29
NotFur1_rnd-1_family-879_DNA::hAT-Ac 3	58
NotFur1_rnd-1_family-879_DNA::hAT-Ac 5	32
NotFur1_rnd-1_family-879_DNA::hAT-Ac 27	4
NotFur1_rnd-1_family-879_DNA::hAT-Ac 25	14
NotFur1_rnd-1_family-879_DNA::hAT-Ac 28	1
NotFur1_rnd-1_family-879_DNA::hAT-Ac 6	11
NotFur1_rnd-1_family-879_DNA::hAT-Ac 4	18
NotFur1_rnd-1_family-884_LTR::Gypsy 7	2
NotFur1_rnd-1_family-884_LTR::Gypsy 9	16
NotFur1_rnd-1_family-884_LTR::Gypsy 10	2
NotFur1_rnd-1_family-884_LTR::Gypsy 11	4
NotFur1_rnd-1_family-884_LTR::Gypsy 8	4
NotFur1_rnd-1_family-88_LINE::L2 20	21
NotFur1_rnd-1_family-88_LINE::L2 18	15
NotFur1_rnd-1_family-88_LINE::L2 1	26
NotFur1_rnd-1_family-88_LINE::L2 9	1
NotFur1_rnd-1_family-88_LINE::L2 8	20
NotFur1_rnd-1_family-88_LINE::L2 7	69
NotFur1_rnd-1_family-88_LINE::L2 12	6
NotFur1_rnd-1_family-88_LINE::L2 11	6
NotFur1_rnd-1_family-88_LINE::L2 10	216
NotFur1_rnd-1_family-88_LINE::L2 2	7
NotFur1_rnd-1_family-88_LINE::L2 16	7
NotFur1_rnd-1_family-88_LINE::L2 15	4
NotFur1_rnd-1_family-88_LINE::L2 14	18
NotFur1_rnd-1_family-88_LINE::L2 6	6
NotFur1_rnd-1_family-88_LINE::L2 24	16
NotFur1_rnd-1_family-88_LINE::L2 23	56
NotFur1_rnd-1_family-88_LINE::L2 22	21
NotFur1_rnd-1_family-88_LINE::L2 5	21
NotFur1_rnd-1_family-88_LINE::L2 25	4
NotFur1_rnd-1_family-88_LINE::L2 21	15
NotFur1_rnd-1_family-88_LINE::L2 13	16
NotFur1_rnd-1_family-88_LINE::L2 17	6
NotFur1_rnd-1_family-88_LINE::L2 3	12
NotFur1_rnd-1_family-88_LINE::L2 4	20
NotFur1_rnd-1_family-899_DNA::TcMar-Tc1 4	3363
NotFur1_rnd-1_family-899_DNA::TcMar-Tc1 8	3016
NotFur1_rnd-1_family-899_DNA::TcMar-Tc1 9	2449
NotFur1_rnd-1_family-899_DNA::TcMar-Tc1 23	1552
NotFur1_rnd-1_family-899_DNA::TcMar-Tc1 22	2205
NotFur1_rnd-1_family-899_DNA::TcMar-Tc1 20	2635
NotFur1_rnd-1_family-899_DNA::TcMar-Tc1 19	3186
NotFur1_rnd-1_family-899_DNA::TcMar-Tc1 15	2752
NotFur1_rnd-1_family-899_DNA::TcMar-Tc1 14	3602
NotFur1_rnd-1_family-899_DNA::TcMar-Tc1 13	3463
NotFur1_rnd-1_family-899_DNA::TcMar-Tc1 12	5567
NotFur1_rnd-1_family-899_DNA::TcMar-Tc1 11	3007
NotFur1_rnd-1_family-899_DNA::TcMar-Tc1 10	40543
NotFur1_rnd-1_family-899_DNA::TcMar-Tc1 2	4531
NotFur1_rnd-1_family-899_DNA::TcMar-Tc1 18	2862
NotFur1_rnd-1_family-899_DNA::TcMar-Tc1 6	3146
NotFur1_rnd-1_family-899_DNA::TcMar-Tc1 16	5117
NotFur1_rnd-1_family-899_DNA::TcMar-Tc1 7	4237
NotFur1_rnd-1_family-899_DNA::TcMar-Tc1 1	2894
NotFur1_rnd-1_family-899_DNA::TcMar-Tc1 3	3281
NotFur1_rnd-1_family-899_DNA::TcMar-Tc1 5	4084
NotFur1_rnd-1_family-899_DNA::TcMar-Tc1 17	5904
NotFur1_rnd-1_family-899_DNA::TcMar-Tc1 21	9471
NotFur1_rnd-1_family-899_DNA::TcMar-Tc1 24	1762
NotFur1_rnd-1_family-899_DNA::TcMar-Tc1 25	1163
NotFur1_rnd-1_family-899_DNA::TcMar-Tc1 26	1010
NotFur1_rnd-1_family-899_DNA::TcMar-Tc1 27	625
NotFur1_rnd-1_family-899_DNA::TcMar-Tc1 28	173
NotFur1_rnd-1_family-899_DNA::TcMar-Tc1 29	35
NotFur1_rnd-1_family-8_DNA::PIF-Harbinger 24	518
NotFur1_rnd-1_family-8_DNA::PIF-Harbinger 23	241
NotFur1_rnd-1_family-8_DNA::PIF-Harbinger 19	309
NotFur1_rnd-1_family-8_DNA::PIF-Harbinger 22	581
NotFur1_rnd-1_family-8_DNA::PIF-Harbinger 14	301
NotFur1_rnd-1_family-8_DNA::PIF-Harbinger 17	405
NotFur1_rnd-1_family-8_DNA::PIF-Harbinger 10	4674
NotFur1_rnd-1_family-8_DNA::PIF-Harbinger 11	1468
NotFur1_rnd-1_family-8_DNA::PIF-Harbinger 16	355
NotFur1_rnd-1_family-8_DNA::PIF-Harbinger 13	1693
NotFur1_rnd-1_family-8_DNA::PIF-Harbinger 12	822
NotFur1_rnd-1_family-8_DNA::PIF-Harbinger 15	276
NotFur1_rnd-1_family-8_DNA::PIF-Harbinger 7	1724
NotFur1_rnd-1_family-8_DNA::PIF-Harbinger 3	989
NotFur1_rnd-1_family-8_DNA::PIF-Harbinger 6	2271
NotFur1_rnd-1_family-8_DNA::PIF-Harbinger 2	3212
NotFur1_rnd-1_family-8_DNA::PIF-Harbinger 26	279
NotFur1_rnd-1_family-8_DNA::PIF-Harbinger 9	5359
NotFur1_rnd-1_family-8_DNA::PIF-Harbinger 5	2692
NotFur1_rnd-1_family-8_DNA::PIF-Harbinger 4	3456
NotFur1_rnd-1_family-8_DNA::PIF-Harbinger 27	100
NotFur1_rnd-1_family-8_DNA::PIF-Harbinger 8	1817
NotFur1_rnd-1_family-8_DNA::PIF-Harbinger 1	413
NotFur1_rnd-1_family-8_DNA::PIF-Harbinger 18	495
NotFur1_rnd-1_family-8_DNA::PIF-Harbinger 20	251
NotFur1_rnd-1_family-8_DNA::PIF-Harbinger 25	249
NotFur1_rnd-1_family-8_DNA::PIF-Harbinger 21	1092
NotFur1_rnd-1_family-8_DNA::PIF-Harbinger 28	22
NotFur1_rnd-1_family-8_DNA::PIF-Harbinger 29	3
NotFur1_rnd-1_family-902_DNA::TcMar-Tc1 25	48
NotFur1_rnd-1_family-902_DNA::TcMar-Tc1 24	49
NotFur1_rnd-1_family-902_DNA::TcMar-Tc1 23	176
NotFur1_rnd-1_family-902_DNA::TcMar-Tc1 22	315
NotFur1_rnd-1_family-902_DNA::TcMar-Tc1 21	126
NotFur1_rnd-1_family-902_DNA::TcMar-Tc1 20	41
NotFur1_rnd-1_family-902_DNA::TcMar-Tc1 19	21
NotFur1_rnd-1_family-902_DNA::TcMar-Tc1 18	69
NotFur1_rnd-1_family-902_DNA::TcMar-Tc1 17	151
NotFur1_rnd-1_family-902_DNA::TcMar-Tc1 16	478
NotFur1_rnd-1_family-902_DNA::TcMar-Tc1 15	747
NotFur1_rnd-1_family-902_DNA::TcMar-Tc1 14	121
NotFur1_rnd-1_family-902_DNA::TcMar-Tc1 11	610
NotFur1_rnd-1_family-902_DNA::TcMar-Tc1 10	1645
NotFur1_rnd-1_family-902_DNA::TcMar-Tc1 9	185
NotFur1_rnd-1_family-902_DNA::TcMar-Tc1 4	4292
NotFur1_rnd-1_family-902_DNA::TcMar-Tc1 26	39
NotFur1_rnd-1_family-902_DNA::TcMar-Tc1 13	129
NotFur1_rnd-1_family-902_DNA::TcMar-Tc1 8	154
NotFur1_rnd-1_family-902_DNA::TcMar-Tc1 5	449
NotFur1_rnd-1_family-902_DNA::TcMar-Tc1 6	155
NotFur1_rnd-1_family-902_DNA::TcMar-Tc1 7	206
NotFur1_rnd-1_family-902_DNA::TcMar-Tc1 12	309
NotFur1_rnd-1_family-902_DNA::TcMar-Tc1 3	284
NotFur1_rnd-1_family-902_DNA::TcMar-Tc1 2	123
NotFur1_rnd-1_family-902_DNA::TcMar-Tc1 1	453
NotFur1_rnd-1_family-904_DNA::hAT-hAT5 10	16576
NotFur1_rnd-1_family-904_DNA::hAT-hAT5 11	4854
NotFur1_rnd-1_family-904_DNA::hAT-hAT5 23	5119
NotFur1_rnd-1_family-904_DNA::hAT-hAT5 17	1925
NotFur1_rnd-1_family-904_DNA::hAT-hAT5 15	1213
NotFur1_rnd-1_family-904_DNA::hAT-hAT5 14	1586
NotFur1_rnd-1_family-904_DNA::hAT-hAT5 1	1347
NotFur1_rnd-1_family-904_DNA::hAT-hAT5 9	3857
NotFur1_rnd-1_family-904_DNA::hAT-hAT5 26	255
NotFur1_rnd-1_family-904_DNA::hAT-hAT5 20	1281
NotFur1_rnd-1_family-904_DNA::hAT-hAT5 18	985
NotFur1_rnd-1_family-904_DNA::hAT-hAT5 4	1894
NotFur1_rnd-1_family-904_DNA::hAT-hAT5 2	2732
NotFur1_rnd-1_family-904_DNA::hAT-hAT5 24	986
NotFur1_rnd-1_family-904_DNA::hAT-hAT5 22	2710
NotFur1_rnd-1_family-904_DNA::hAT-hAT5 21	4002
NotFur1_rnd-1_family-904_DNA::hAT-hAT5 8	1437
NotFur1_rnd-1_family-904_DNA::hAT-hAT5 6	1581
NotFur1_rnd-1_family-904_DNA::hAT-hAT5 3	1795
NotFur1_rnd-1_family-904_DNA::hAT-hAT5 7	1882
NotFur1_rnd-1_family-904_DNA::hAT-hAT5 27	166
NotFur1_rnd-1_family-904_DNA::hAT-hAT5 5	1475
NotFur1_rnd-1_family-904_DNA::hAT-hAT5 13	1366
NotFur1_rnd-1_family-904_DNA::hAT-hAT5 25	1123
NotFur1_rnd-1_family-904_DNA::hAT-hAT5 19	1027
NotFur1_rnd-1_family-904_DNA::hAT-hAT5 16	1553
NotFur1_rnd-1_family-904_DNA::hAT-hAT5 12	5632
NotFur1_rnd-1_family-904_DNA::hAT-hAT5 28	10
NotFur1_rnd-1_family-904_DNA::hAT-hAT5 29	3
NotFur1_rnd-1_family-912_LINE::L2 19	220
NotFur1_rnd-1_family-912_LINE::L2 12	238
NotFur1_rnd-1_family-912_LINE::L2 21	108
NotFur1_rnd-1_family-912_LINE::L2 16	65
NotFur1_rnd-1_family-912_LINE::L2 2	85
NotFur1_rnd-1_family-912_LINE::L2 11	60
NotFur1_rnd-1_family-912_LINE::L2 20	77
NotFur1_rnd-1_family-912_LINE::L2 17	204
NotFur1_rnd-1_family-912_LINE::L2 3	82
NotFur1_rnd-1_family-912_LINE::L2 10	260
NotFur1_rnd-1_family-912_LINE::L2 13	177
NotFur1_rnd-1_family-912_LINE::L2 15	106
NotFur1_rnd-1_family-912_LINE::L2 5	227
NotFur1_rnd-1_family-912_LINE::L2 14	87
NotFur1_rnd-1_family-912_LINE::L2 4	10
NotFur1_rnd-1_family-912_LINE::L2 8	96
NotFur1_rnd-1_family-912_LINE::L2 6	130
NotFur1_rnd-1_family-912_LINE::L2 24	129
NotFur1_rnd-1_family-912_LINE::L2 25	19
NotFur1_rnd-1_family-912_LINE::L2 26	32
NotFur1_rnd-1_family-912_LINE::L2 27	1
NotFur1_rnd-1_family-912_LINE::L2 23	18
NotFur1_rnd-1_family-912_LINE::L2 22	62
NotFur1_rnd-1_family-912_LINE::L2 18	121
NotFur1_rnd-1_family-912_LINE::L2 9	11
NotFur1_rnd-1_family-912_LINE::L2 7	67
NotFur1_rnd-1_family-912_LINE::L2 1	89
NotFur1_rnd-1_family-914_DNA::TcMar-Tc1 23	220
NotFur1_rnd-1_family-914_DNA::TcMar-Tc1 21	328
NotFur1_rnd-1_family-914_DNA::TcMar-Tc1 26	118
NotFur1_rnd-1_family-914_DNA::TcMar-Tc1 27	49
NotFur1_rnd-1_family-914_DNA::TcMar-Tc1 24	239
NotFur1_rnd-1_family-914_DNA::TcMar-Tc1 25	230
NotFur1_rnd-1_family-914_DNA::TcMar-Tc1 11	327
NotFur1_rnd-1_family-914_DNA::TcMar-Tc1 17	793
NotFur1_rnd-1_family-914_DNA::TcMar-Tc1 15	891
NotFur1_rnd-1_family-914_DNA::TcMar-Tc1 20	786
NotFur1_rnd-1_family-914_DNA::TcMar-Tc1 28	11
NotFur1_rnd-1_family-914_DNA::TcMar-Tc1 13	511
NotFur1_rnd-1_family-914_DNA::TcMar-Tc1 16	1251
NotFur1_rnd-1_family-914_DNA::TcMar-Tc1 19	977
NotFur1_rnd-1_family-914_DNA::TcMar-Tc1 22	297
NotFur1_rnd-1_family-914_DNA::TcMar-Tc1 2	538
NotFur1_rnd-1_family-914_DNA::TcMar-Tc1 12	495
NotFur1_rnd-1_family-914_DNA::TcMar-Tc1 10	2183
NotFur1_rnd-1_family-914_DNA::TcMar-Tc1 18	1287
NotFur1_rnd-1_family-914_DNA::TcMar-Tc1 4	579
NotFur1_rnd-1_family-914_DNA::TcMar-Tc1 1	269
NotFur1_rnd-1_family-914_DNA::TcMar-Tc1 7	467
NotFur1_rnd-1_family-914_DNA::TcMar-Tc1 5	596
NotFur1_rnd-1_family-914_DNA::TcMar-Tc1 3	171
NotFur1_rnd-1_family-914_DNA::TcMar-Tc1 8	293
NotFur1_rnd-1_family-914_DNA::TcMar-Tc1 14	514
NotFur1_rnd-1_family-914_DNA::TcMar-Tc1 9	644
NotFur1_rnd-1_family-914_DNA::TcMar-Tc1 6	390
NotFur1_rnd-1_family-914_DNA::TcMar-Tc1 29	4
NotFur1_rnd-1_family-917_LTR::Gypsy 20	6
NotFur1_rnd-1_family-917_LTR::Gypsy 17	18
NotFur1_rnd-1_family-920_LINE::L2 21	4
NotFur1_rnd-1_family-920_LINE::L2 14	3
NotFur1_rnd-1_family-920_LINE::L2 13	2
NotFur1_rnd-1_family-920_LINE::L2 22	2
NotFur1_rnd-1_family-920_LINE::L2 15	3
NotFur1_rnd-1_family-920_LINE::L2 24	13
NotFur1_rnd-1_family-920_LINE::L2 17	5
NotFur1_rnd-1_family-920_LINE::L2 16	10
NotFur1_rnd-1_family-920_LINE::L2 19	1
NotFur1_rnd-1_family-920_LINE::L2 18	2
NotFur1_rnd-1_family-920_LINE::L2 23	4
NotFur1_rnd-1_family-920_LINE::L2 25	1
NotFur1_rnd-1_family-920_LINE::L2 10	1
NotFur1_rnd-1_family-920_LINE::L2 5	2
NotFur1_rnd-1_family-928_DNA::TcMar-Tc1 26	25
NotFur1_rnd-1_family-928_DNA::TcMar-Tc1 25	35
NotFur1_rnd-1_family-928_DNA::TcMar-Tc1 24	29
NotFur1_rnd-1_family-928_DNA::TcMar-Tc1 17	23
NotFur1_rnd-1_family-928_DNA::TcMar-Tc1 19	17
NotFur1_rnd-1_family-928_DNA::TcMar-Tc1 21	42
NotFur1_rnd-1_family-928_DNA::TcMar-Tc1 23	37
NotFur1_rnd-1_family-928_DNA::TcMar-Tc1 2	6
NotFur1_rnd-1_family-928_DNA::TcMar-Tc1 1	11
NotFur1_rnd-1_family-928_DNA::TcMar-Tc1 14	29
NotFur1_rnd-1_family-928_DNA::TcMar-Tc1 16	18
NotFur1_rnd-1_family-928_DNA::TcMar-Tc1 18	17
NotFur1_rnd-1_family-928_DNA::TcMar-Tc1 22	23
NotFur1_rnd-1_family-928_DNA::TcMar-Tc1 9	31
NotFur1_rnd-1_family-928_DNA::TcMar-Tc1 8	21
NotFur1_rnd-1_family-928_DNA::TcMar-Tc1 5	54
NotFur1_rnd-1_family-928_DNA::TcMar-Tc1 4	45
NotFur1_rnd-1_family-928_DNA::TcMar-Tc1 3	15
NotFur1_rnd-1_family-928_DNA::TcMar-Tc1 7	28
NotFur1_rnd-1_family-928_DNA::TcMar-Tc1 13	48
NotFur1_rnd-1_family-928_DNA::TcMar-Tc1 12	13
NotFur1_rnd-1_family-928_DNA::TcMar-Tc1 11	24
NotFur1_rnd-1_family-928_DNA::TcMar-Tc1 27	6
NotFur1_rnd-1_family-928_DNA::TcMar-Tc1 15	74
NotFur1_rnd-1_family-928_DNA::TcMar-Tc1 6	30
NotFur1_rnd-1_family-928_DNA::TcMar-Tc1 10	71
NotFur1_rnd-1_family-928_DNA::TcMar-Tc1 20	35
NotFur1_rnd-1_family-929_DNA::TcMar-Tc1 14	12
NotFur1_rnd-1_family-929_DNA::TcMar-Tc1 10	1
NotFur1_rnd-1_family-929_DNA::TcMar-Tc1 8	1
NotFur1_rnd-1_family-929_DNA::TcMar-Tc1 7	2
NotFur1_rnd-1_family-929_DNA::TcMar-Tc1 5	4
NotFur1_rnd-1_family-929_DNA::TcMar-Tc1 18	4
NotFur1_rnd-1_family-929_DNA::TcMar-Tc1 12	5
NotFur1_rnd-1_family-929_DNA::TcMar-Tc1 11	4
NotFur1_rnd-1_family-929_DNA::TcMar-Tc1 9	3
NotFur1_rnd-1_family-929_DNA::TcMar-Tc1 25	23
NotFur1_rnd-1_family-929_DNA::TcMar-Tc1 27	2
NotFur1_rnd-1_family-929_DNA::TcMar-Tc1 23	1
NotFur1_rnd-1_family-929_DNA::TcMar-Tc1 21	1
NotFur1_rnd-1_family-929_DNA::TcMar-Tc1 20	2
NotFur1_rnd-1_family-929_DNA::TcMar-Tc1 19	1
NotFur1_rnd-1_family-929_DNA::TcMar-Tc1 22	3
NotFur1_rnd-1_family-929_DNA::TcMar-Tc1 26	3
NotFur1_rnd-1_family-929_DNA::TcMar-Tc1 24	4
NotFur1_rnd-1_family-929_DNA::TcMar-Tc1 17	13
NotFur1_rnd-1_family-929_DNA::TcMar-Tc1 15	15
NotFur1_rnd-1_family-929_DNA::TcMar-Tc1 13	5
NotFur1_rnd-1_family-929_DNA::TcMar-Tc1 16	5
NotFur1_rnd-1_family-92_LINE::L2 12	1
NotFur1_rnd-1_family-92_LINE::L2 16	2
NotFur1_rnd-1_family-92_LINE::L2 24	2
NotFur1_rnd-1_family-92_LINE::L2 3	1
NotFur1_rnd-1_family-92_LINE::L2 7	2
NotFur1_rnd-1_family-92_LINE::L2 18	2
NotFur1_rnd-1_family-938_DNA::hAT 25	122
NotFur1_rnd-1_family-938_DNA::hAT 23	249
NotFur1_rnd-1_family-938_DNA::hAT 19	357
NotFur1_rnd-1_family-938_DNA::hAT 24	295
NotFur1_rnd-1_family-938_DNA::hAT 16	1803
NotFur1_rnd-1_family-938_DNA::hAT 21	1556
NotFur1_rnd-1_family-938_DNA::hAT 1	318
NotFur1_rnd-1_family-938_DNA::hAT 2	280
NotFur1_rnd-1_family-938_DNA::hAT 3	193
NotFur1_rnd-1_family-938_DNA::hAT 5	546
NotFur1_rnd-1_family-938_DNA::hAT 11	9718
NotFur1_rnd-1_family-938_DNA::hAT 14	898
NotFur1_rnd-1_family-938_DNA::hAT 10	19665
NotFur1_rnd-1_family-938_DNA::hAT 13	1408
NotFur1_rnd-1_family-938_DNA::hAT 17	648
NotFur1_rnd-1_family-938_DNA::hAT 22	1419
NotFur1_rnd-1_family-938_DNA::hAT 20	930
NotFur1_rnd-1_family-938_DNA::hAT 12	9588
NotFur1_rnd-1_family-938_DNA::hAT 15	934
NotFur1_rnd-1_family-938_DNA::hAT 9	4704
NotFur1_rnd-1_family-938_DNA::hAT 7	201
NotFur1_rnd-1_family-938_DNA::hAT 18	457
NotFur1_rnd-1_family-938_DNA::hAT 6	304
NotFur1_rnd-1_family-938_DNA::hAT 26	108
NotFur1_rnd-1_family-938_DNA::hAT 8	1358
NotFur1_rnd-1_family-938_DNA::hAT 4	490
NotFur1_rnd-1_family-942_DNA::hAT-Ac 25	5
NotFur1_rnd-1_family-942_DNA::hAT-Ac 2	11
NotFur1_rnd-1_family-942_DNA::hAT-Ac 22	7
NotFur1_rnd-1_family-942_DNA::hAT-Ac 9	44
NotFur1_rnd-1_family-942_DNA::hAT-Ac 7	128
NotFur1_rnd-1_family-942_DNA::hAT-Ac 1	9
NotFur1_rnd-1_family-942_DNA::hAT-Ac 21	14
NotFur1_rnd-1_family-942_DNA::hAT-Ac 6	15
NotFur1_rnd-1_family-942_DNA::hAT-Ac 4	4
NotFur1_rnd-1_family-942_DNA::hAT-Ac 16	14
NotFur1_rnd-1_family-942_DNA::hAT-Ac 10	66
NotFur1_rnd-1_family-942_DNA::hAT-Ac 8	54
NotFur1_rnd-1_family-942_DNA::hAT-Ac 15	13
NotFur1_rnd-1_family-942_DNA::hAT-Ac 13	16
NotFur1_rnd-1_family-942_DNA::hAT-Ac 11	19
NotFur1_rnd-1_family-942_DNA::hAT-Ac 5	5
NotFur1_rnd-1_family-942_DNA::hAT-Ac 3	2
NotFur1_rnd-1_family-942_DNA::hAT-Ac 14	4
NotFur1_rnd-1_family-942_DNA::hAT-Ac 19	10
NotFur1_rnd-1_family-942_DNA::hAT-Ac 20	46
NotFur1_rnd-1_family-942_DNA::hAT-Ac 12	75
NotFur1_rnd-1_family-942_DNA::hAT-Ac 23	11
NotFur1_rnd-1_family-942_DNA::hAT-Ac 18	47
NotFur1_rnd-1_family-942_DNA::hAT-Ac 17	17
NotFur1_rnd-1_family-942_DNA::hAT-Ac 24	7
NotFur1_rnd-1_family-942_DNA::hAT-Ac 28	2
NotFur1_rnd-1_family-942_DNA::hAT-Ac 26	1
NotFur1_rnd-1_family-944_DNA::TcMar-ISRm11 7	1
NotFur1_rnd-1_family-944_DNA::TcMar-ISRm11 6	6
NotFur1_rnd-1_family-944_DNA::TcMar-ISRm11 9	5
NotFur1_rnd-1_family-944_DNA::TcMar-ISRm11 8	35
NotFur1_rnd-1_family-944_DNA::TcMar-ISRm11 10	987
NotFur1_rnd-1_family-944_DNA::TcMar-ISRm11 3	29
NotFur1_rnd-1_family-944_DNA::TcMar-ISRm11 2	36
NotFur1_rnd-1_family-944_DNA::TcMar-ISRm11 1	41
NotFur1_rnd-1_family-944_DNA::TcMar-ISRm11 4	8
NotFur1_rnd-1_family-944_DNA::TcMar-ISRm11 11	6
NotFur1_rnd-1_family-944_DNA::TcMar-ISRm11 5	6
NotFur1_rnd-1_family-944_DNA::TcMar-ISRm11 18	10
NotFur1_rnd-1_family-944_DNA::TcMar-ISRm11 24	33
NotFur1_rnd-1_family-944_DNA::TcMar-ISRm11 22	7
NotFur1_rnd-1_family-944_DNA::TcMar-ISRm11 21	10
NotFur1_rnd-1_family-944_DNA::TcMar-ISRm11 20	3
NotFur1_rnd-1_family-944_DNA::TcMar-ISRm11 19	42
NotFur1_rnd-1_family-944_DNA::TcMar-ISRm11 17	36
NotFur1_rnd-1_family-944_DNA::TcMar-ISRm11 16	14
NotFur1_rnd-1_family-944_DNA::TcMar-ISRm11 15	3
NotFur1_rnd-1_family-944_DNA::TcMar-ISRm11 14	8
NotFur1_rnd-1_family-944_DNA::TcMar-ISRm11 26	14
NotFur1_rnd-1_family-944_DNA::TcMar-ISRm11 23	7
NotFur1_rnd-1_family-944_DNA::TcMar-ISRm11 13	2
NotFur1_rnd-1_family-944_DNA::TcMar-ISRm11 28	1
NotFur1_rnd-1_family-944_DNA::TcMar-ISRm11 25	4
NotFur1_rnd-1_family-944_DNA::TcMar-ISRm11 27	28
NotFur1_rnd-1_family-956_LINE::L2 14	115
NotFur1_rnd-1_family-956_LINE::L2 24	146
NotFur1_rnd-1_family-956_LINE::L2 8	150
NotFur1_rnd-1_family-956_LINE::L2 5	76
NotFur1_rnd-1_family-956_LINE::L2 10	352
NotFur1_rnd-1_family-956_LINE::L2 20	64
NotFur1_rnd-1_family-956_LINE::L2 11	76
NotFur1_rnd-1_family-956_LINE::L2 6	114
NotFur1_rnd-1_family-956_LINE::L2 16	65
NotFur1_rnd-1_family-956_LINE::L2 17	99
NotFur1_rnd-1_family-956_LINE::L2 15	117
NotFur1_rnd-1_family-956_LINE::L2 18	127
NotFur1_rnd-1_family-956_LINE::L2 1	137
NotFur1_rnd-1_family-956_LINE::L2 19	123
NotFur1_rnd-1_family-956_LINE::L2 2	189
NotFur1_rnd-1_family-956_LINE::L2 4	122
NotFur1_rnd-1_family-956_LINE::L2 3	191
NotFur1_rnd-1_family-956_LINE::L2 13	41
NotFur1_rnd-1_family-956_LINE::L2 22	90
NotFur1_rnd-1_family-956_LINE::L2 23	71
NotFur1_rnd-1_family-956_LINE::L2 25	37
NotFur1_rnd-1_family-956_LINE::L2 12	82
NotFur1_rnd-1_family-956_LINE::L2 7	72
NotFur1_rnd-1_family-956_LINE::L2 9	41
NotFur1_rnd-1_family-956_LINE::L2 21	41
NotFur1_rnd-1_family-956_LINE::L2 26	11
NotFur1_rnd-1_family-960_DNA::hAT 25	286
NotFur1_rnd-1_family-960_DNA::hAT 16	1841
NotFur1_rnd-1_family-960_DNA::hAT 13	2282
NotFur1_rnd-1_family-960_DNA::hAT 11	719
NotFur1_rnd-1_family-960_DNA::hAT 10	2924
NotFur1_rnd-1_family-960_DNA::hAT 9	459
NotFur1_rnd-1_family-960_DNA::hAT 8	363
NotFur1_rnd-1_family-960_DNA::hAT 7	366
NotFur1_rnd-1_family-960_DNA::hAT 6	277
NotFur1_rnd-1_family-960_DNA::hAT 5	809
NotFur1_rnd-1_family-960_DNA::hAT 4	319
NotFur1_rnd-1_family-960_DNA::hAT 3	550
NotFur1_rnd-1_family-960_DNA::hAT 26	99
NotFur1_rnd-1_family-960_DNA::hAT 17	1682
NotFur1_rnd-1_family-960_DNA::hAT 14	1314
NotFur1_rnd-1_family-960_DNA::hAT 12	1047
NotFur1_rnd-1_family-960_DNA::hAT 18	728
NotFur1_rnd-1_family-960_DNA::hAT 15	1084
NotFur1_rnd-1_family-960_DNA::hAT 21	708
NotFur1_rnd-1_family-960_DNA::hAT 22	431
NotFur1_rnd-1_family-960_DNA::hAT 19	367
NotFur1_rnd-1_family-960_DNA::hAT 23	498
NotFur1_rnd-1_family-960_DNA::hAT 20	613
NotFur1_rnd-1_family-960_DNA::hAT 24	468
NotFur1_rnd-1_family-960_DNA::hAT 1	590
NotFur1_rnd-1_family-960_DNA::hAT 2	811
NotFur1_rnd-1_family-960_DNA::hAT 27	13
NotFur1_rnd-1_family-960_DNA::hAT 29	3
NotFur1_rnd-1_family-960_DNA::hAT 28	10
NotFur1_rnd-1_family-962_SINE::tRNA 23	79
NotFur1_rnd-1_family-962_SINE::tRNA 21	53489
NotFur1_rnd-1_family-962_SINE::tRNA 20	377
NotFur1_rnd-1_family-962_SINE::tRNA 16	228
NotFur1_rnd-1_family-962_SINE::tRNA 7	2588
NotFur1_rnd-1_family-962_SINE::tRNA 5	2242
NotFur1_rnd-1_family-962_SINE::tRNA 4	1319
NotFur1_rnd-1_family-962_SINE::tRNA 22	117
NotFur1_rnd-1_family-962_SINE::tRNA 24	158
NotFur1_rnd-1_family-962_SINE::tRNA 25	76
NotFur1_rnd-1_family-962_SINE::tRNA 14	254
NotFur1_rnd-1_family-962_SINE::tRNA 13	622
NotFur1_rnd-1_family-962_SINE::tRNA 18	245
NotFur1_rnd-1_family-962_SINE::tRNA 19	567
NotFur1_rnd-1_family-962_SINE::tRNA 17	117
NotFur1_rnd-1_family-962_SINE::tRNA 10	800647
NotFur1_rnd-1_family-962_SINE::tRNA 8	6782
NotFur1_rnd-1_family-962_SINE::tRNA 9	4585
NotFur1_rnd-1_family-962_SINE::tRNA 12	317
NotFur1_rnd-1_family-962_SINE::tRNA 11	663
NotFur1_rnd-1_family-962_SINE::tRNA 3	1905
NotFur1_rnd-1_family-962_SINE::tRNA 1	2939
NotFur1_rnd-1_family-962_SINE::tRNA 15	147
NotFur1_rnd-1_family-962_SINE::tRNA 2	2312
NotFur1_rnd-1_family-962_SINE::tRNA 6	825
NotFur1_rnd-1_family-962_SINE::tRNA 26	41
NotFur1_rnd-1_family-962_SINE::tRNA 27	9
NotFur1_rnd-1_family-962_SINE::tRNA 28	4
NotFur1_rnd-1_family-965_DNA::hAT-Ac 23	753
NotFur1_rnd-1_family-965_DNA::hAT-Ac 2	107
NotFur1_rnd-1_family-965_DNA::hAT-Ac 24	604
NotFur1_rnd-1_family-965_DNA::hAT-Ac 3	123
NotFur1_rnd-1_family-965_DNA::hAT-Ac 25	215
NotFur1_rnd-1_family-965_DNA::hAT-Ac 4	64
NotFur1_rnd-1_family-965_DNA::hAT-Ac 26	35
NotFur1_rnd-1_family-965_DNA::hAT-Ac 5	110
NotFur1_rnd-1_family-965_DNA::hAT-Ac 27	80
NotFur1_rnd-1_family-965_DNA::hAT-Ac 6	67
NotFur1_rnd-1_family-965_DNA::hAT-Ac 7	58
NotFur1_rnd-1_family-965_DNA::hAT-Ac 9	96
NotFur1_rnd-1_family-965_DNA::hAT-Ac 18	200
NotFur1_rnd-1_family-965_DNA::hAT-Ac 15	150
NotFur1_rnd-1_family-965_DNA::hAT-Ac 14	85
NotFur1_rnd-1_family-965_DNA::hAT-Ac 16	191
NotFur1_rnd-1_family-965_DNA::hAT-Ac 12	47
NotFur1_rnd-1_family-965_DNA::hAT-Ac 22	287
NotFur1_rnd-1_family-965_DNA::hAT-Ac 10	876
NotFur1_rnd-1_family-965_DNA::hAT-Ac 21	389
NotFur1_rnd-1_family-965_DNA::hAT-Ac 13	102
NotFur1_rnd-1_family-965_DNA::hAT-Ac 11	345
NotFur1_rnd-1_family-965_DNA::hAT-Ac 19	232
NotFur1_rnd-1_family-965_DNA::hAT-Ac 1	18
NotFur1_rnd-1_family-965_DNA::hAT-Ac 17	235
NotFur1_rnd-1_family-965_DNA::hAT-Ac 8	27
NotFur1_rnd-1_family-965_DNA::hAT-Ac 20	180
NotFur1_rnd-1_family-967_DNA::TcMar-Tc1 24	77
NotFur1_rnd-1_family-967_DNA::TcMar-Tc1 23	25
NotFur1_rnd-1_family-967_DNA::TcMar-Tc1 22	54
NotFur1_rnd-1_family-967_DNA::TcMar-Tc1 21	42
NotFur1_rnd-1_family-967_DNA::TcMar-Tc1 19	24
NotFur1_rnd-1_family-967_DNA::TcMar-Tc1 13	32
NotFur1_rnd-1_family-967_DNA::TcMar-Tc1 12	27
NotFur1_rnd-1_family-967_DNA::TcMar-Tc1 9	21
NotFur1_rnd-1_family-967_DNA::TcMar-Tc1 3	16
NotFur1_rnd-1_family-967_DNA::TcMar-Tc1 25	41
NotFur1_rnd-1_family-967_DNA::TcMar-Tc1 15	68
NotFur1_rnd-1_family-967_DNA::TcMar-Tc1 14	52
NotFur1_rnd-1_family-967_DNA::TcMar-Tc1 11	16
NotFur1_rnd-1_family-967_DNA::TcMar-Tc1 5	30
NotFur1_rnd-1_family-967_DNA::TcMar-Tc1 16	76
NotFur1_rnd-1_family-967_DNA::TcMar-Tc1 18	87
NotFur1_rnd-1_family-967_DNA::TcMar-Tc1 20	55
NotFur1_rnd-1_family-967_DNA::TcMar-Tc1 17	18
NotFur1_rnd-1_family-967_DNA::TcMar-Tc1 2	6
NotFur1_rnd-1_family-967_DNA::TcMar-Tc1 4	20
NotFur1_rnd-1_family-967_DNA::TcMar-Tc1 10	80
NotFur1_rnd-1_family-967_DNA::TcMar-Tc1 26	19
NotFur1_rnd-1_family-967_DNA::TcMar-Tc1 7	6
NotFur1_rnd-1_family-967_DNA::TcMar-Tc1 8	17
NotFur1_rnd-1_family-967_DNA::TcMar-Tc1 27	2
NotFur1_rnd-1_family-967_DNA::TcMar-Tc1 6	16
NotFur1_rnd-1_family-967_DNA::TcMar-Tc1 1	2
NotFur1_rnd-1_family-968_LINE::Dong-R4 18	706
NotFur1_rnd-1_family-968_LINE::Dong-R4 23	1969
NotFur1_rnd-1_family-968_LINE::Dong-R4 25	1850
NotFur1_rnd-1_family-968_LINE::Dong-R4 24	2513
NotFur1_rnd-1_family-968_LINE::Dong-R4 22	1373
NotFur1_rnd-1_family-968_LINE::Dong-R4 21	425
NotFur1_rnd-1_family-968_LINE::Dong-R4 19	1700
NotFur1_rnd-1_family-968_LINE::Dong-R4 17	8802
NotFur1_rnd-1_family-968_LINE::Dong-R4 15	2291
NotFur1_rnd-1_family-968_LINE::Dong-R4 14	577
NotFur1_rnd-1_family-968_LINE::Dong-R4 13	863
NotFur1_rnd-1_family-968_LINE::Dong-R4 12	1224
NotFur1_rnd-1_family-968_LINE::Dong-R4 9	837
NotFur1_rnd-1_family-968_LINE::Dong-R4 4	5553
NotFur1_rnd-1_family-968_LINE::Dong-R4 1	4097
NotFur1_rnd-1_family-968_LINE::Dong-R4 6	2304
NotFur1_rnd-1_family-968_LINE::Dong-R4 10	27710
NotFur1_rnd-1_family-968_LINE::Dong-R4 16	1184
NotFur1_rnd-1_family-968_LINE::Dong-R4 20	1569
NotFur1_rnd-1_family-968_LINE::Dong-R4 11	1147
NotFur1_rnd-1_family-968_LINE::Dong-R4 26	1924
NotFur1_rnd-1_family-968_LINE::Dong-R4 27	1524
NotFur1_rnd-1_family-968_LINE::Dong-R4 2	9893
NotFur1_rnd-1_family-968_LINE::Dong-R4 3	4671
NotFur1_rnd-1_family-968_LINE::Dong-R4 5	2888
NotFur1_rnd-1_family-968_LINE::Dong-R4 7	1372
NotFur1_rnd-1_family-968_LINE::Dong-R4 8	1475
NotFur1_rnd-1_family-968_LINE::Dong-R4 28	164
NotFur1_rnd-1_family-968_LINE::Dong-R4 29	64
NotFur1_rnd-1_family-986_DNA::hAT-Ac 9	527
NotFur1_rnd-1_family-986_DNA::hAT-Ac 13	340
NotFur1_rnd-1_family-986_DNA::hAT-Ac 10	5893
NotFur1_rnd-1_family-986_DNA::hAT-Ac 11	719
NotFur1_rnd-1_family-986_DNA::hAT-Ac 16	572
NotFur1_rnd-1_family-986_DNA::hAT-Ac 17	650
NotFur1_rnd-1_family-986_DNA::hAT-Ac 19	131
NotFur1_rnd-1_family-986_DNA::hAT-Ac 22	212
NotFur1_rnd-1_family-986_DNA::hAT-Ac 24	82
NotFur1_rnd-1_family-986_DNA::hAT-Ac 6	466
NotFur1_rnd-1_family-986_DNA::hAT-Ac 5	835
NotFur1_rnd-1_family-986_DNA::hAT-Ac 4	851
NotFur1_rnd-1_family-986_DNA::hAT-Ac 3	922
NotFur1_rnd-1_family-986_DNA::hAT-Ac 2	1209
NotFur1_rnd-1_family-986_DNA::hAT-Ac 1	727
NotFur1_rnd-1_family-986_DNA::hAT-Ac 14	378
NotFur1_rnd-1_family-986_DNA::hAT-Ac 18	452
NotFur1_rnd-1_family-986_DNA::hAT-Ac 21	170
NotFur1_rnd-1_family-986_DNA::hAT-Ac 23	473
NotFur1_rnd-1_family-986_DNA::hAT-Ac 15	391
NotFur1_rnd-1_family-986_DNA::hAT-Ac 12	496
NotFur1_rnd-1_family-986_DNA::hAT-Ac 8	838
NotFur1_rnd-1_family-986_DNA::hAT-Ac 28	1
NotFur1_rnd-1_family-986_DNA::hAT-Ac 25	133
NotFur1_rnd-1_family-986_DNA::hAT-Ac 7	821
NotFur1_rnd-1_family-986_DNA::hAT-Ac 26	27
NotFur1_rnd-1_family-986_DNA::hAT-Ac 27	48
NotFur1_rnd-1_family-986_DNA::hAT-Ac 20	172
NotFur1_rnd-1_family-986_DNA::hAT-Ac 30	1
NotFur1_rnd-1_family-998_DNA::hAT-Ac 11	64
NotFur1_rnd-1_family-998_DNA::hAT-Ac 12	61
NotFur1_rnd-1_family-998_DNA::hAT-Ac 10	920
NotFur1_rnd-1_family-998_DNA::hAT-Ac 21	33
NotFur1_rnd-1_family-998_DNA::hAT-Ac 23	27
NotFur1_rnd-1_family-998_DNA::hAT-Ac 25	1
NotFur1_rnd-1_family-998_DNA::hAT-Ac 19	31
NotFur1_rnd-1_family-998_DNA::hAT-Ac 9	47
NotFur1_rnd-1_family-998_DNA::hAT-Ac 20	4
NotFur1_rnd-1_family-998_DNA::hAT-Ac 22	2
NotFur1_rnd-1_family-998_DNA::hAT-Ac 24	4
NotFur1_rnd-1_family-998_DNA::hAT-Ac 8	30
NotFur1_rnd-2_family-27_LINE::L2 23	470
NotFur1_rnd-2_family-27_LINE::L2 18	365
NotFur1_rnd-2_family-27_LINE::L2 6	327
NotFur1_rnd-2_family-27_LINE::L2 5	2785
NotFur1_rnd-2_family-27_LINE::L2 17	543
NotFur1_rnd-2_family-27_LINE::L2 14	1979
NotFur1_rnd-2_family-27_LINE::L2 12	993
NotFur1_rnd-2_family-27_LINE::L2 11	522
NotFur1_rnd-2_family-27_LINE::L2 13	319
NotFur1_rnd-2_family-27_LINE::L2 10	5384
NotFur1_rnd-2_family-27_LINE::L2 9	597
NotFur1_rnd-2_family-27_LINE::L2 15	2404
NotFur1_rnd-2_family-27_LINE::L2 21	345
NotFur1_rnd-2_family-27_LINE::L2 20	361
NotFur1_rnd-2_family-27_LINE::L2 24	274
NotFur1_rnd-2_family-27_LINE::L2 19	249
NotFur1_rnd-2_family-27_LINE::L2 22	709
NotFur1_rnd-2_family-27_LINE::L2 26	58
NotFur1_rnd-2_family-27_LINE::L2 3	939
NotFur1_rnd-2_family-27_LINE::L2 4	226
NotFur1_rnd-2_family-27_LINE::L2 7	366
NotFur1_rnd-2_family-27_LINE::L2 8	1090
NotFur1_rnd-2_family-27_LINE::L2 16	278
NotFur1_rnd-2_family-27_LINE::L2 2	372
NotFur1_rnd-2_family-27_LINE::L2 1	122
NotFur1_rnd-2_family-27_LINE::L2 27	18
NotFur1_rnd-2_family-27_LINE::L2 25	140
NotFur1_rnd-2_family-27_LINE::L2 28	2
NotFur1_rnd-2_family-43_LINE::L2 23	445
NotFur1_rnd-2_family-43_LINE::L2 20	941
NotFur1_rnd-2_family-43_LINE::L2 19	862
NotFur1_rnd-2_family-43_LINE::L2 18	820
NotFur1_rnd-2_family-43_LINE::L2 17	900
NotFur1_rnd-2_family-43_LINE::L2 16	514
NotFur1_rnd-2_family-43_LINE::L2 15	393
NotFur1_rnd-2_family-43_LINE::L2 14	586
NotFur1_rnd-2_family-43_LINE::L2 12	339
NotFur1_rnd-2_family-43_LINE::L2 11	404
NotFur1_rnd-2_family-43_LINE::L2 9	404
NotFur1_rnd-2_family-43_LINE::L2 21	334
NotFur1_rnd-2_family-43_LINE::L2 22	667
NotFur1_rnd-2_family-43_LINE::L2 26	165
NotFur1_rnd-2_family-43_LINE::L2 25	663
NotFur1_rnd-2_family-43_LINE::L2 24	1014
NotFur1_rnd-2_family-43_LINE::L2 10	1255
NotFur1_rnd-2_family-43_LINE::L2 27	22
NotFur1_rnd-2_family-43_LINE::L2 8	509
NotFur1_rnd-2_family-43_LINE::L2 7	366
NotFur1_rnd-2_family-43_LINE::L2 5	597
NotFur1_rnd-2_family-43_LINE::L2 2	420
NotFur1_rnd-2_family-43_LINE::L2 3	366
NotFur1_rnd-2_family-43_LINE::L2 1	300
NotFur1_rnd-2_family-43_LINE::L2 4	366
NotFur1_rnd-2_family-43_LINE::L2 6	414
NotFur1_rnd-2_family-43_LINE::L2 13	348
NotFur1_rnd-2_family-43_LINE::L2 28	11
NotFur1_rnd-2_family-43_LINE::L2 29	4
NotFur1_rnd-2_family-86_LTR::Ngaro 7	115
NotFur1_rnd-2_family-86_LTR::Ngaro 10	1891
NotFur1_rnd-2_family-86_LTR::Ngaro 15	253
NotFur1_rnd-2_family-86_LTR::Ngaro 14	330
NotFur1_rnd-2_family-86_LTR::Ngaro 12	225
NotFur1_rnd-2_family-86_LTR::Ngaro 6	110
NotFur1_rnd-2_family-86_LTR::Ngaro 9	206
NotFur1_rnd-2_family-86_LTR::Ngaro 13	101
NotFur1_rnd-2_family-86_LTR::Ngaro 11	331
NotFur1_rnd-2_family-86_LTR::Ngaro 4	382
NotFur1_rnd-2_family-86_LTR::Ngaro 3	446
NotFur1_rnd-2_family-86_LTR::Ngaro 8	99
NotFur1_rnd-2_family-86_LTR::Ngaro 2	242
NotFur1_rnd-2_family-86_LTR::Ngaro 5	338
NotFur1_rnd-2_family-86_LTR::Ngaro 25	381
NotFur1_rnd-2_family-86_LTR::Ngaro 18	188
NotFur1_rnd-2_family-86_LTR::Ngaro 16	183
NotFur1_rnd-2_family-86_LTR::Ngaro 26	582
NotFur1_rnd-2_family-86_LTR::Ngaro 19	297
NotFur1_rnd-2_family-86_LTR::Ngaro 17	170
NotFur1_rnd-2_family-86_LTR::Ngaro 22	361
NotFur1_rnd-2_family-86_LTR::Ngaro 20	279
NotFur1_rnd-2_family-86_LTR::Ngaro 23	165
NotFur1_rnd-2_family-86_LTR::Ngaro 21	235
NotFur1_rnd-2_family-86_LTR::Ngaro 1	67
NotFur1_rnd-2_family-86_LTR::Ngaro 24	131
NotFur1_rnd-2_family-86_LTR::Ngaro 27	125
NotFur1_rnd-2_family-86_LTR::Ngaro 28	72
NotFur1_rnd-2_family-86_LTR::Ngaro 29	1
NotFur1_rnd-2_family-99_LINE::Penelope 14	270
NotFur1_rnd-2_family-99_LINE::Penelope 12	326
NotFur1_rnd-2_family-99_LINE::Penelope 5	550
NotFur1_rnd-2_family-99_LINE::Penelope 3	142
NotFur1_rnd-2_family-99_LINE::Penelope 17	276
NotFur1_rnd-2_family-99_LINE::Penelope 15	274
NotFur1_rnd-2_family-99_LINE::Penelope 8	1353
NotFur1_rnd-2_family-99_LINE::Penelope 6	1144
NotFur1_rnd-2_family-99_LINE::Penelope 1	308
NotFur1_rnd-2_family-99_LINE::Penelope 23	202
NotFur1_rnd-2_family-99_LINE::Penelope 21	347
NotFur1_rnd-2_family-99_LINE::Penelope 7	1150
NotFur1_rnd-2_family-99_LINE::Penelope 4	477
NotFur1_rnd-2_family-99_LINE::Penelope 2	194
NotFur1_rnd-2_family-99_LINE::Penelope 24	484
NotFur1_rnd-2_family-99_LINE::Penelope 22	371
NotFur1_rnd-2_family-99_LINE::Penelope 13	225
NotFur1_rnd-2_family-99_LINE::Penelope 25	192
NotFur1_rnd-2_family-99_LINE::Penelope 16	264
NotFur1_rnd-2_family-99_LINE::Penelope 9	1033
NotFur1_rnd-2_family-99_LINE::Penelope 26	209
NotFur1_rnd-2_family-99_LINE::Penelope 10	1566
NotFur1_rnd-2_family-99_LINE::Penelope 18	206
NotFur1_rnd-2_family-99_LINE::Penelope 11	628
NotFur1_rnd-2_family-99_LINE::Penelope 19	466
NotFur1_rnd-2_family-99_LINE::Penelope 27	166
NotFur1_rnd-2_family-99_LINE::Penelope 20	374
NotFur1_rnd-2_family-99_LINE::Penelope 28	5
NotFur1_rnd-3_family-105_LINE::L2 19	1
NotFur1_rnd-3_family-105_LINE::L2 7	4
NotFur1_rnd-3_family-105_LINE::L2 6	5
NotFur1_rnd-3_family-105_LINE::L2 20	1
NotFur1_rnd-3_family-105_LINE::L2 8	15
NotFur1_rnd-3_family-105_LINE::L2 1	1
NotFur1_rnd-3_family-105_LINE::L2 21	4
NotFur1_rnd-3_family-105_LINE::L2 9	62
NotFur1_rnd-3_family-105_LINE::L2 2	4
NotFur1_rnd-3_family-105_LINE::L2 22	18
NotFur1_rnd-3_family-105_LINE::L2 10	54
NotFur1_rnd-3_family-105_LINE::L2 3	18
NotFur1_rnd-3_family-105_LINE::L2 23	12
NotFur1_rnd-3_family-105_LINE::L2 11	60
NotFur1_rnd-3_family-105_LINE::L2 4	12
NotFur1_rnd-3_family-105_LINE::L2 24	16
NotFur1_rnd-3_family-105_LINE::L2 12	22
NotFur1_rnd-3_family-105_LINE::L2 5	16
NotFur1_rnd-3_family-105_LINE::L2 25	2
NotFur1_rnd-3_family-105_LINE::L2 13	10
NotFur1_rnd-3_family-105_LINE::L2 27	2
NotFur1_rnd-3_family-105_LINE::L2 15	8
NotFur1_rnd-3_family-105_LINE::L2 14	6
NotFur1_rnd-3_family-105_LINE::L2 28	2
NotFur1_rnd-3_family-105_LINE::L2 16	2
NotFur1_rnd-3_family-118_DNA::hAT 5	2
NotFur1_rnd-3_family-118_DNA::hAT 10	2
NotFur1_rnd-3_family-118_DNA::hAT 21	2
NotFur1_rnd-3_family-124_DNA::hAT-Charlie 19	13417
NotFur1_rnd-3_family-124_DNA::hAT-Charlie 6	6373
NotFur1_rnd-3_family-124_DNA::hAT-Charlie 5	3852
NotFur1_rnd-3_family-124_DNA::hAT-Charlie 4	2091
NotFur1_rnd-3_family-124_DNA::hAT-Charlie 3	3679
NotFur1_rnd-3_family-124_DNA::hAT-Charlie 2	3071
NotFur1_rnd-3_family-124_DNA::hAT-Charlie 1	1124
NotFur1_rnd-3_family-124_DNA::hAT-Charlie 11	24148
NotFur1_rnd-3_family-124_DNA::hAT-Charlie 12	28632
NotFur1_rnd-3_family-124_DNA::hAT-Charlie 10	442896
NotFur1_rnd-3_family-124_DNA::hAT-Charlie 9	23984
NotFur1_rnd-3_family-124_DNA::hAT-Charlie 8	43336
NotFur1_rnd-3_family-124_DNA::hAT-Charlie 7	10335
NotFur1_rnd-3_family-124_DNA::hAT-Charlie 14	7259
NotFur1_rnd-3_family-124_DNA::hAT-Charlie 13	7921
NotFur1_rnd-3_family-124_DNA::hAT-Charlie 15	7445
NotFur1_rnd-3_family-124_DNA::hAT-Charlie 26	2575
NotFur1_rnd-3_family-124_DNA::hAT-Charlie 25	1892
NotFur1_rnd-3_family-124_DNA::hAT-Charlie 24	2182
NotFur1_rnd-3_family-124_DNA::hAT-Charlie 23	2783
NotFur1_rnd-3_family-124_DNA::hAT-Charlie 22	1964
NotFur1_rnd-3_family-124_DNA::hAT-Charlie 18	8328
NotFur1_rnd-3_family-124_DNA::hAT-Charlie 17	30654
NotFur1_rnd-3_family-124_DNA::hAT-Charlie 21	3352
NotFur1_rnd-3_family-124_DNA::hAT-Charlie 20	3854
NotFur1_rnd-3_family-124_DNA::hAT-Charlie 16	10558
NotFur1_rnd-3_family-124_DNA::hAT-Charlie 28	110
NotFur1_rnd-3_family-124_DNA::hAT-Charlie 27	202
NotFur1_rnd-3_family-124_DNA::hAT-Charlie 29	9
NotFur1_rnd-3_family-136_SINE::tRNA-V 1	2360
NotFur1_rnd-3_family-136_SINE::tRNA-V 2	3505
NotFur1_rnd-3_family-136_SINE::tRNA-V 3	2785
NotFur1_rnd-3_family-136_SINE::tRNA-V 4	2814
NotFur1_rnd-3_family-136_SINE::tRNA-V 5	2576
NotFur1_rnd-3_family-136_SINE::tRNA-V 6	2079
NotFur1_rnd-3_family-136_SINE::tRNA-V 7	3840
NotFur1_rnd-3_family-136_SINE::tRNA-V 8	8159
NotFur1_rnd-3_family-136_SINE::tRNA-V 9	2778
NotFur1_rnd-3_family-136_SINE::tRNA-V 10	33138
NotFur1_rnd-3_family-136_SINE::tRNA-V 11	2526
NotFur1_rnd-3_family-136_SINE::tRNA-V 12	2822
NotFur1_rnd-3_family-136_SINE::tRNA-V 13	2282
NotFur1_rnd-3_family-136_SINE::tRNA-V 14	2113
NotFur1_rnd-3_family-136_SINE::tRNA-V 15	2761
NotFur1_rnd-3_family-136_SINE::tRNA-V 16	2844
NotFur1_rnd-3_family-136_SINE::tRNA-V 17	2432
NotFur1_rnd-3_family-136_SINE::tRNA-V 18	870
NotFur1_rnd-3_family-136_SINE::tRNA-V 23	2208
NotFur1_rnd-3_family-136_SINE::tRNA-V 24	1951
NotFur1_rnd-3_family-136_SINE::tRNA-V 25	2246
NotFur1_rnd-3_family-136_SINE::tRNA-V 19	675
NotFur1_rnd-3_family-136_SINE::tRNA-V 21	1320
NotFur1_rnd-3_family-136_SINE::tRNA-V 26	939
NotFur1_rnd-3_family-136_SINE::tRNA-V 27	400
NotFur1_rnd-3_family-136_SINE::tRNA-V 28	78
NotFur1_rnd-3_family-136_SINE::tRNA-V 20	882
NotFur1_rnd-3_family-136_SINE::tRNA-V 22	2244
NotFur1_rnd-3_family-136_SINE::tRNA-V 29	13
NotFur1_rnd-3_family-137_DNA::PIF-Harbinger 24	24939
NotFur1_rnd-3_family-137_DNA::PIF-Harbinger 26	4264
NotFur1_rnd-3_family-137_DNA::PIF-Harbinger 22	7672
NotFur1_rnd-3_family-137_DNA::PIF-Harbinger 18	23746
NotFur1_rnd-3_family-137_DNA::PIF-Harbinger 16	12046
NotFur1_rnd-3_family-137_DNA::PIF-Harbinger 15	6268
NotFur1_rnd-3_family-137_DNA::PIF-Harbinger 14	15764
NotFur1_rnd-3_family-137_DNA::PIF-Harbinger 13	10312
NotFur1_rnd-3_family-137_DNA::PIF-Harbinger 12	11560
NotFur1_rnd-3_family-137_DNA::PIF-Harbinger 21	9273
NotFur1_rnd-3_family-137_DNA::PIF-Harbinger 25	6567
NotFur1_rnd-3_family-137_DNA::PIF-Harbinger 27	1944
NotFur1_rnd-3_family-137_DNA::PIF-Harbinger 19	18212
NotFur1_rnd-3_family-137_DNA::PIF-Harbinger 17	8546
NotFur1_rnd-3_family-137_DNA::PIF-Harbinger 20	13036
NotFur1_rnd-3_family-137_DNA::PIF-Harbinger 23	13148
NotFur1_rnd-3_family-137_DNA::PIF-Harbinger 11	18532
NotFur1_rnd-3_family-137_DNA::PIF-Harbinger 10	87081
NotFur1_rnd-3_family-137_DNA::PIF-Harbinger 6	49365
NotFur1_rnd-3_family-137_DNA::PIF-Harbinger 5	44262
NotFur1_rnd-3_family-137_DNA::PIF-Harbinger 9	26759
NotFur1_rnd-3_family-137_DNA::PIF-Harbinger 8	23567
NotFur1_rnd-3_family-137_DNA::PIF-Harbinger 7	25447
NotFur1_rnd-3_family-137_DNA::PIF-Harbinger 4	46901
NotFur1_rnd-3_family-137_DNA::PIF-Harbinger 2	65604
NotFur1_rnd-3_family-137_DNA::PIF-Harbinger 1	69968
NotFur1_rnd-3_family-137_DNA::PIF-Harbinger 3	52385
NotFur1_rnd-3_family-137_DNA::PIF-Harbinger 28	213
NotFur1_rnd-3_family-137_DNA::PIF-Harbinger 29	42
NotFur1_rnd-3_family-137_DNA::PIF-Harbinger 30	2
NotFur1_rnd-3_family-181_LINE::RTE-BovB 24	15137
NotFur1_rnd-3_family-181_LINE::RTE-BovB 23	10448
NotFur1_rnd-3_family-181_LINE::RTE-BovB 19	26379
NotFur1_rnd-3_family-181_LINE::RTE-BovB 18	11542
NotFur1_rnd-3_family-181_LINE::RTE-BovB 15	24496
NotFur1_rnd-3_family-181_LINE::RTE-BovB 1	9910
NotFur1_rnd-3_family-181_LINE::RTE-BovB 20	16304
NotFur1_rnd-3_family-181_LINE::RTE-BovB 22	185740
NotFur1_rnd-3_family-181_LINE::RTE-BovB 25	2662
NotFur1_rnd-3_family-181_LINE::RTE-BovB 21	737780
NotFur1_rnd-3_family-181_LINE::RTE-BovB 7	37882
NotFur1_rnd-3_family-181_LINE::RTE-BovB 6	17604
NotFur1_rnd-3_family-181_LINE::RTE-BovB 5	21218
NotFur1_rnd-3_family-181_LINE::RTE-BovB 4	33505
NotFur1_rnd-3_family-181_LINE::RTE-BovB 2	10630
NotFur1_rnd-3_family-181_LINE::RTE-BovB 26	2094
NotFur1_rnd-3_family-181_LINE::RTE-BovB 8	141144
NotFur1_rnd-3_family-181_LINE::RTE-BovB 3	12892
NotFur1_rnd-3_family-181_LINE::RTE-BovB 27	1293
NotFur1_rnd-3_family-181_LINE::RTE-BovB 11	34239
NotFur1_rnd-3_family-181_LINE::RTE-BovB 10	454284
NotFur1_rnd-3_family-181_LINE::RTE-BovB 9	38207
NotFur1_rnd-3_family-181_LINE::RTE-BovB 17	16503
NotFur1_rnd-3_family-181_LINE::RTE-BovB 14	21003
NotFur1_rnd-3_family-181_LINE::RTE-BovB 13	44287
NotFur1_rnd-3_family-181_LINE::RTE-BovB 12	57370
NotFur1_rnd-3_family-181_LINE::RTE-BovB 16	37430
NotFur1_rnd-3_family-181_LINE::RTE-BovB 29	35
NotFur1_rnd-3_family-181_LINE::RTE-BovB 28	649
NotFur1_rnd-3_family-181_LINE::RTE-BovB 30	35
NotFur1_rnd-3_family-365_DNA::hAT-hAT5 25	202
NotFur1_rnd-3_family-365_DNA::hAT-hAT5 24	213
NotFur1_rnd-3_family-365_DNA::hAT-hAT5 23	185
NotFur1_rnd-3_family-365_DNA::hAT-hAT5 22	256
NotFur1_rnd-3_family-365_DNA::hAT-hAT5 21	216
NotFur1_rnd-3_family-365_DNA::hAT-hAT5 20	170
NotFur1_rnd-3_family-365_DNA::hAT-hAT5 16	107
NotFur1_rnd-3_family-365_DNA::hAT-hAT5 15	95
NotFur1_rnd-3_family-365_DNA::hAT-hAT5 14	114
NotFur1_rnd-3_family-365_DNA::hAT-hAT5 13	86
NotFur1_rnd-3_family-365_DNA::hAT-hAT5 12	107
NotFur1_rnd-3_family-365_DNA::hAT-hAT5 10	272
NotFur1_rnd-3_family-365_DNA::hAT-hAT5 5	73
NotFur1_rnd-3_family-365_DNA::hAT-hAT5 4	76
NotFur1_rnd-3_family-365_DNA::hAT-hAT5 3	38
NotFur1_rnd-3_family-365_DNA::hAT-hAT5 2	35
NotFur1_rnd-3_family-365_DNA::hAT-hAT5 1	27
NotFur1_rnd-3_family-365_DNA::hAT-hAT5 18	196
NotFur1_rnd-3_family-365_DNA::hAT-hAT5 17	90
NotFur1_rnd-3_family-365_DNA::hAT-hAT5 7	97
NotFur1_rnd-3_family-365_DNA::hAT-hAT5 6	121
NotFur1_rnd-3_family-365_DNA::hAT-hAT5 26	128
NotFur1_rnd-3_family-365_DNA::hAT-hAT5 19	245
NotFur1_rnd-3_family-365_DNA::hAT-hAT5 8	108
NotFur1_rnd-3_family-365_DNA::hAT-hAT5 27	34
NotFur1_rnd-3_family-365_DNA::hAT-hAT5 28	11
NotFur1_rnd-3_family-365_DNA::hAT-hAT5 29	8
NotFur1_rnd-3_family-365_DNA::hAT-hAT5 11	124
NotFur1_rnd-3_family-365_DNA::hAT-hAT5 9	142
NotFur1_rnd-3_family-50_LINE::Penelope 19	161
NotFur1_rnd-3_family-50_LINE::Penelope 24	113
NotFur1_rnd-3_family-50_LINE::Penelope 25	61
NotFur1_rnd-3_family-50_LINE::Penelope 27	55
NotFur1_rnd-3_family-50_LINE::Penelope 9	40
NotFur1_rnd-3_family-50_LINE::Penelope 5	24
NotFur1_rnd-3_family-50_LINE::Penelope 10	458
NotFur1_rnd-3_family-50_LINE::Penelope 6	27
NotFur1_rnd-3_family-50_LINE::Penelope 1	172
NotFur1_rnd-3_family-50_LINE::Penelope 2	17
NotFur1_rnd-3_family-50_LINE::Penelope 26	33
NotFur1_rnd-3_family-50_LINE::Penelope 7	32
NotFur1_rnd-3_family-50_LINE::Penelope 3	33
NotFur1_rnd-3_family-50_LINE::Penelope 8	52
NotFur1_rnd-3_family-50_LINE::Penelope 4	34
NotFur1_rnd-3_family-50_LINE::Penelope 15	51
NotFur1_rnd-3_family-50_LINE::Penelope 20	26
NotFur1_rnd-3_family-50_LINE::Penelope 21	5
NotFur1_rnd-3_family-50_LINE::Penelope 23	14
NotFur1_rnd-3_family-50_LINE::Penelope 12	18
NotFur1_rnd-3_family-50_LINE::Penelope 11	12
NotFur1_rnd-3_family-50_LINE::Penelope 13	53
NotFur1_rnd-3_family-50_LINE::Penelope 22	18
NotFur1_rnd-3_family-50_LINE::Penelope 18	14
NotFur1_rnd-3_family-50_LINE::Penelope 17	45
NotFur1_rnd-3_family-50_LINE::Penelope 16	29
NotFur1_rnd-3_family-50_LINE::Penelope 14	68
NotFur1_rnd-3_family-50_LINE::Penelope 28	4
NotFur1_rnd-4_family-1045_LTR::Ngaro 21	1
NotFur1_rnd-4_family-1045_LTR::Ngaro 10	1
NotFur1_rnd-4_family-1045_LTR::Ngaro 19	2
NotFur1_rnd-4_family-1045_LTR::Ngaro 23	2
NotFur1_rnd-4_family-1045_LTR::Ngaro 18	3
NotFur1_rnd-4_family-1045_LTR::Ngaro 22	12
NotFur1_rnd-4_family-111_LTR::Gypsy 19	57
NotFur1_rnd-4_family-111_LTR::Gypsy 20	82
NotFur1_rnd-4_family-111_LTR::Gypsy 23	24
NotFur1_rnd-4_family-111_LTR::Gypsy 24	29
NotFur1_rnd-4_family-111_LTR::Gypsy 21	44
NotFur1_rnd-4_family-111_LTR::Gypsy 25	11
NotFur1_rnd-4_family-111_LTR::Gypsy 22	34
NotFur1_rnd-4_family-111_LTR::Gypsy 26	11
NotFur1_rnd-4_family-111_LTR::Gypsy 12	5
NotFur1_rnd-4_family-111_LTR::Gypsy 17	20
NotFur1_rnd-4_family-111_LTR::Gypsy 13	20
NotFur1_rnd-4_family-111_LTR::Gypsy 6	12
NotFur1_rnd-4_family-111_LTR::Gypsy 4	28
NotFur1_rnd-4_family-111_LTR::Gypsy 3	6
NotFur1_rnd-4_family-111_LTR::Gypsy 2	24
NotFur1_rnd-4_family-111_LTR::Gypsy 1	9
NotFur1_rnd-4_family-111_LTR::Gypsy 7	27
NotFur1_rnd-4_family-111_LTR::Gypsy 16	27
NotFur1_rnd-4_family-111_LTR::Gypsy 11	16
NotFur1_rnd-4_family-111_LTR::Gypsy 10	72
NotFur1_rnd-4_family-111_LTR::Gypsy 9	12
NotFur1_rnd-4_family-111_LTR::Gypsy 8	8
NotFur1_rnd-4_family-111_LTR::Gypsy 18	17
NotFur1_rnd-4_family-111_LTR::Gypsy 5	6
NotFur1_rnd-4_family-111_LTR::Gypsy 15	13
NotFur1_rnd-4_family-111_LTR::Gypsy 14	19
NotFur1_rnd-4_family-111_LTR::Gypsy 27	9
NotFur1_rnd-4_family-111_LTR::Gypsy 29	4
NotFur1_rnd-4_family-1438_LTR::Gypsy 20	2
NotFur1_rnd-4_family-1438_LTR::Gypsy 17	1
NotFur1_rnd-4_family-1438_LTR::Gypsy 25	6
NotFur1_rnd-4_family-1438_LTR::Gypsy 18	27
NotFur1_rnd-4_family-1438_LTR::Gypsy 11	25
NotFur1_rnd-4_family-1438_LTR::Gypsy 14	2
NotFur1_rnd-4_family-1438_LTR::Gypsy 10	50
NotFur1_rnd-4_family-1438_LTR::Gypsy 13	4
NotFur1_rnd-4_family-1438_LTR::Gypsy 21	8
NotFur1_rnd-4_family-1438_LTR::Gypsy 23	8
NotFur1_rnd-4_family-1438_LTR::Gypsy 24	4
NotFur1_rnd-4_family-1438_LTR::Gypsy 6	1
NotFur1_rnd-4_family-1438_LTR::Gypsy 2	13
NotFur1_rnd-4_family-1438_LTR::Gypsy 1	7
NotFur1_rnd-4_family-1438_LTR::Gypsy 3	12
NotFur1_rnd-4_family-1438_LTR::Gypsy 4	3
NotFur1_rnd-4_family-1472_DNA::hAT-Ac 15	4
NotFur1_rnd-4_family-1472_DNA::hAT-Ac 18	9
NotFur1_rnd-4_family-1472_DNA::hAT-Ac 23	8
NotFur1_rnd-4_family-1472_DNA::hAT-Ac 24	12
NotFur1_rnd-4_family-1472_DNA::hAT-Ac 22	6
NotFur1_rnd-4_family-1472_DNA::hAT-Ac 21	16
NotFur1_rnd-4_family-1472_DNA::hAT-Ac 20	17
NotFur1_rnd-4_family-1472_DNA::hAT-Ac 19	7
NotFur1_rnd-4_family-1472_DNA::hAT-Ac 10	8
NotFur1_rnd-4_family-1472_DNA::hAT-Ac 13	2
NotFur1_rnd-4_family-1472_DNA::hAT-Ac 25	58
NotFur1_rnd-4_family-166_DNA::PIF-ISL2EU 21	320
NotFur1_rnd-4_family-166_DNA::PIF-ISL2EU 17	16
NotFur1_rnd-4_family-166_DNA::PIF-ISL2EU 16	22
NotFur1_rnd-4_family-166_DNA::PIF-ISL2EU 15	12
NotFur1_rnd-4_family-166_DNA::PIF-ISL2EU 14	22
NotFur1_rnd-4_family-166_DNA::PIF-ISL2EU 11	3
NotFur1_rnd-4_family-166_DNA::PIF-ISL2EU 10	4
NotFur1_rnd-4_family-166_DNA::PIF-ISL2EU 23	16
NotFur1_rnd-4_family-166_DNA::PIF-ISL2EU 19	2
NotFur1_rnd-4_family-166_DNA::PIF-ISL2EU 18	1
NotFur1_rnd-4_family-166_DNA::PIF-ISL2EU 13	1
NotFur1_rnd-4_family-166_DNA::PIF-ISL2EU 12	2
NotFur1_rnd-4_family-166_DNA::PIF-ISL2EU 22	21
NotFur1_rnd-4_family-166_DNA::PIF-ISL2EU 20	607
NotFur1_rnd-4_family-166_DNA::PIF-ISL2EU 9	1
NotFur1_rnd-4_family-166_DNA::PIF-ISL2EU 25	6
NotFur1_rnd-4_family-166_DNA::PIF-ISL2EU 7	2
NotFur1_rnd-4_family-166_DNA::PIF-ISL2EU 6	1
NotFur1_rnd-4_family-1789_DNA::MULE-MuDR 5	2
NotFur1_rnd-4_family-1789_DNA::MULE-MuDR 13	3
NotFur1_rnd-4_family-1799_DNA::hAT-Ac 5	1
NotFur1_rnd-4_family-1799_DNA::hAT-Ac 11	103
NotFur1_rnd-4_family-1799_DNA::hAT-Ac 16	14
NotFur1_rnd-4_family-1799_DNA::hAT-Ac 21	25
NotFur1_rnd-4_family-1799_DNA::hAT-Ac 23	43
NotFur1_rnd-4_family-1799_DNA::hAT-Ac 24	49
NotFur1_rnd-4_family-1799_DNA::hAT-Ac 19	9
NotFur1_rnd-4_family-1799_DNA::hAT-Ac 25	16
NotFur1_rnd-4_family-1799_DNA::hAT-Ac 4	13
NotFur1_rnd-4_family-1799_DNA::hAT-Ac 2	22
NotFur1_rnd-4_family-1799_DNA::hAT-Ac 17	16
NotFur1_rnd-4_family-1799_DNA::hAT-Ac 15	8
NotFur1_rnd-4_family-1799_DNA::hAT-Ac 6	8
NotFur1_rnd-4_family-1799_DNA::hAT-Ac 8	12
NotFur1_rnd-4_family-1799_DNA::hAT-Ac 10	75
NotFur1_rnd-4_family-1799_DNA::hAT-Ac 22	5
NotFur1_rnd-4_family-1799_DNA::hAT-Ac 26	17
NotFur1_rnd-4_family-1799_DNA::hAT-Ac 27	9
NotFur1_rnd-4_family-1799_DNA::hAT-Ac 9	22
NotFur1_rnd-4_family-1799_DNA::hAT-Ac 7	5
NotFur1_rnd-4_family-1799_DNA::hAT-Ac 14	6
NotFur1_rnd-4_family-1799_DNA::hAT-Ac 18	10
NotFur1_rnd-4_family-1799_DNA::hAT-Ac 13	4
NotFur1_rnd-4_family-1799_DNA::hAT-Ac 20	9
NotFur1_rnd-4_family-1799_DNA::hAT-Ac 1	3
NotFur1_rnd-4_family-1946_LINE::Penelope 4	169
NotFur1_rnd-4_family-1946_LINE::Penelope 10	1088
NotFur1_rnd-4_family-1946_LINE::Penelope 8	135
NotFur1_rnd-4_family-1946_LINE::Penelope 15	240
NotFur1_rnd-4_family-1946_LINE::Penelope 24	281
NotFur1_rnd-4_family-1946_LINE::Penelope 22	151
NotFur1_rnd-4_family-1946_LINE::Penelope 3	120
NotFur1_rnd-4_family-1946_LINE::Penelope 2	79
NotFur1_rnd-4_family-1946_LINE::Penelope 7	72
NotFur1_rnd-4_family-1946_LINE::Penelope 11	182
NotFur1_rnd-4_family-1946_LINE::Penelope 23	158
NotFur1_rnd-4_family-1946_LINE::Penelope 17	334
NotFur1_rnd-4_family-1946_LINE::Penelope 12	52
NotFur1_rnd-4_family-1946_LINE::Penelope 9	72
NotFur1_rnd-4_family-1946_LINE::Penelope 5	92
NotFur1_rnd-4_family-1946_LINE::Penelope 1	92
NotFur1_rnd-4_family-1946_LINE::Penelope 26	73
NotFur1_rnd-4_family-1946_LINE::Penelope 25	402
NotFur1_rnd-4_family-1946_LINE::Penelope 20	334
NotFur1_rnd-4_family-1946_LINE::Penelope 18	122
NotFur1_rnd-4_family-1946_LINE::Penelope 13	55
NotFur1_rnd-4_family-1946_LINE::Penelope 6	229
NotFur1_rnd-4_family-1946_LINE::Penelope 16	119
NotFur1_rnd-4_family-1946_LINE::Penelope 19	315
NotFur1_rnd-4_family-1946_LINE::Penelope 21	429
NotFur1_rnd-4_family-1946_LINE::Penelope 14	230
NotFur1_rnd-4_family-1946_LINE::Penelope 27	49
NotFur1_rnd-4_family-1946_LINE::Penelope 29	6
NotFur1_rnd-4_family-1946_LINE::Penelope 28	6
NotFur1_rnd-4_family-22_LINE::Proto2 9	8
NotFur1_rnd-4_family-22_LINE::Proto2 11	8
NotFur1_rnd-4_family-22_LINE::Proto2 23	12
NotFur1_rnd-4_family-22_LINE::Proto2 24	64
NotFur1_rnd-4_family-22_LINE::Proto2 18	10
NotFur1_rnd-4_family-22_LINE::Proto2 15	59
NotFur1_rnd-4_family-22_LINE::Proto2 8	1
NotFur1_rnd-4_family-22_LINE::Proto2 3	1
NotFur1_rnd-4_family-22_LINE::Proto2 17	4
NotFur1_rnd-4_family-22_LINE::Proto2 28	3
NotFur1_rnd-4_family-22_LINE::Proto2 19	55
NotFur1_rnd-4_family-22_LINE::Proto2 14	64
NotFur1_rnd-4_family-22_LINE::Proto2 16	158
NotFur1_rnd-4_family-22_LINE::Proto2 26	51
NotFur1_rnd-4_family-22_LINE::Proto2 20	4
NotFur1_rnd-4_family-22_LINE::Proto2 21	3
NotFur1_rnd-4_family-22_LINE::Proto2 25	1
NotFur1_rnd-4_family-22_LINE::Proto2 13	3
NotFur1_rnd-4_family-22_LINE::Proto2 10	1
NotFur1_rnd-4_family-22_LINE::Proto2 22	1
NotFur1_rnd-4_family-297_DNA::hAT-Charlie 23	3
NotFur1_rnd-4_family-297_DNA::hAT-Charlie 22	4
NotFur1_rnd-4_family-297_DNA::hAT-Charlie 19	4
NotFur1_rnd-4_family-297_DNA::hAT-Charlie 9	1
NotFur1_rnd-4_family-297_DNA::hAT-Charlie 11	3
NotFur1_rnd-4_family-297_DNA::hAT-Charlie 12	1
NotFur1_rnd-4_family-297_DNA::hAT-Charlie 21	1
NotFur1_rnd-4_family-297_DNA::hAT-Charlie 15	1
NotFur1_rnd-4_family-297_DNA::hAT-Charlie 13	2
NotFur1_rnd-4_family-297_DNA::hAT-Charlie 10	2
NotFur1_rnd-4_family-297_DNA::hAT-Charlie 20	2
NotFur1_rnd-4_family-297_DNA::hAT-Charlie 25	6
NotFur1_rnd-4_family-297_DNA::hAT-Charlie 17	4
NotFur1_rnd-4_family-298_DNA::TcMar-Tc1 10	10
NotFur1_rnd-4_family-306_LTR::Gypsy 7	227
NotFur1_rnd-4_family-306_LTR::Gypsy 5	94
NotFur1_rnd-4_family-306_LTR::Gypsy 4	132
NotFur1_rnd-4_family-306_LTR::Gypsy 20	67
NotFur1_rnd-4_family-306_LTR::Gypsy 18	91
NotFur1_rnd-4_family-306_LTR::Gypsy 17	97
NotFur1_rnd-4_family-306_LTR::Gypsy 19	92
NotFur1_rnd-4_family-306_LTR::Gypsy 16	227
NotFur1_rnd-4_family-306_LTR::Gypsy 12	155
NotFur1_rnd-4_family-306_LTR::Gypsy 13	197
NotFur1_rnd-4_family-306_LTR::Gypsy 11	349
NotFur1_rnd-4_family-306_LTR::Gypsy 1	33
NotFur1_rnd-4_family-306_LTR::Gypsy 10	1426
NotFur1_rnd-4_family-306_LTR::Gypsy 2	48
NotFur1_rnd-4_family-306_LTR::Gypsy 9	331
NotFur1_rnd-4_family-306_LTR::Gypsy 6	173
NotFur1_rnd-4_family-306_LTR::Gypsy 8	127
NotFur1_rnd-4_family-306_LTR::Gypsy 3	90
NotFur1_rnd-4_family-306_LTR::Gypsy 24	179
NotFur1_rnd-4_family-306_LTR::Gypsy 22	228
NotFur1_rnd-4_family-306_LTR::Gypsy 14	216
NotFur1_rnd-4_family-306_LTR::Gypsy 25	111
NotFur1_rnd-4_family-306_LTR::Gypsy 23	201
NotFur1_rnd-4_family-306_LTR::Gypsy 26	48
NotFur1_rnd-4_family-306_LTR::Gypsy 21	132
NotFur1_rnd-4_family-306_LTR::Gypsy 27	18
NotFur1_rnd-4_family-306_LTR::Gypsy 15	266
NotFur1_rnd-4_family-309_DNA::TcMar-Tc1 25	1
NotFur1_rnd-4_family-309_DNA::TcMar-Tc1 23	7
NotFur1_rnd-4_family-309_DNA::TcMar-Tc1 7	6
NotFur1_rnd-4_family-309_DNA::TcMar-Tc1 10	28
NotFur1_rnd-4_family-309_DNA::TcMar-Tc1 18	3
NotFur1_rnd-4_family-309_DNA::TcMar-Tc1 14	3
NotFur1_rnd-4_family-309_DNA::TcMar-Tc1 3	5
NotFur1_rnd-4_family-309_DNA::TcMar-Tc1 11	1
NotFur1_rnd-4_family-309_DNA::TcMar-Tc1 5	1
NotFur1_rnd-4_family-385_DNA::MULE-MuDR 21	2
NotFur1_rnd-4_family-385_DNA::MULE-MuDR 20	2
NotFur1_rnd-4_family-543_LINE::Rex-Babar 25	1372
NotFur1_rnd-4_family-543_LINE::Rex-Babar 24	1994
NotFur1_rnd-4_family-543_LINE::Rex-Babar 26	966
NotFur1_rnd-4_family-543_LINE::Rex-Babar 27	597
NotFur1_rnd-4_family-543_LINE::Rex-Babar 28	180
NotFur1_rnd-4_family-543_LINE::Rex-Babar 30	1
NotFur1_rnd-4_family-543_LINE::Rex-Babar 29	10
NotFur1_rnd-4_family-543_LINE::Rex-Babar 22	1106
NotFur1_rnd-4_family-543_LINE::Rex-Babar 20	3096
NotFur1_rnd-4_family-543_LINE::Rex-Babar 12	2939
NotFur1_rnd-4_family-543_LINE::Rex-Babar 14	835
NotFur1_rnd-4_family-543_LINE::Rex-Babar 10	36454
NotFur1_rnd-4_family-543_LINE::Rex-Babar 21	3676
NotFur1_rnd-4_family-543_LINE::Rex-Babar 3	1542
NotFur1_rnd-4_family-543_LINE::Rex-Babar 6	1329
NotFur1_rnd-4_family-543_LINE::Rex-Babar 11	3256
NotFur1_rnd-4_family-543_LINE::Rex-Babar 23	3985
NotFur1_rnd-4_family-543_LINE::Rex-Babar 9	1887
NotFur1_rnd-4_family-543_LINE::Rex-Babar 8	783
NotFur1_rnd-4_family-543_LINE::Rex-Babar 19	3181
NotFur1_rnd-4_family-543_LINE::Rex-Babar 13	2343
NotFur1_rnd-4_family-543_LINE::Rex-Babar 15	1164
NotFur1_rnd-4_family-543_LINE::Rex-Babar 16	5160
NotFur1_rnd-4_family-543_LINE::Rex-Babar 17	2806
NotFur1_rnd-4_family-543_LINE::Rex-Babar 18	851
NotFur1_rnd-4_family-543_LINE::Rex-Babar 7	1331
NotFur1_rnd-4_family-543_LINE::Rex-Babar 2	1826
NotFur1_rnd-4_family-543_LINE::Rex-Babar 4	2093
NotFur1_rnd-4_family-543_LINE::Rex-Babar 1	1265
NotFur1_rnd-4_family-543_LINE::Rex-Babar 5	1842
NotFur1_rnd-4_family-569_DNA::CMC-EnSpm 23	2
NotFur1_rnd-4_family-569_DNA::CMC-EnSpm 21	2
NotFur1_rnd-4_family-569_DNA::CMC-EnSpm 10	2
NotFur1_rnd-4_family-569_DNA::CMC-EnSpm 24	3
NotFur1_rnd-4_family-569_DNA::CMC-EnSpm 15	2
NotFur1_rnd-4_family-569_DNA::CMC-EnSpm 13	2
NotFur1_rnd-4_family-604_LINE::RTE-BovB 7	8
NotFur1_rnd-4_family-604_LINE::RTE-BovB 13	4
NotFur1_rnd-4_family-604_LINE::RTE-BovB 15	4
NotFur1_rnd-4_family-604_LINE::RTE-BovB 23	4
NotFur1_rnd-4_family-604_LINE::RTE-BovB 5	1
NotFur1_rnd-4_family-604_LINE::RTE-BovB 6	2
NotFur1_rnd-4_family-604_LINE::RTE-BovB 17	1
NotFur1_rnd-4_family-604_LINE::RTE-BovB 18	2
NotFur1_rnd-4_family-807_DNA::MULE-MuDR 22	12
NotFur1_rnd-4_family-807_DNA::MULE-MuDR 24	9
NotFur1_rnd-4_family-807_DNA::MULE-MuDR 25	4
NotFur1_rnd-4_family-807_DNA::MULE-MuDR 20	6
NotFur1_rnd-4_family-807_DNA::MULE-MuDR 23	4
NotFur1_rnd-4_family-807_DNA::MULE-MuDR 10	14
NotFur1_rnd-4_family-807_DNA::MULE-MuDR 12	6
NotFur1_rnd-4_family-807_DNA::MULE-MuDR 13	6
NotFur1_rnd-4_family-807_DNA::MULE-MuDR 15	6
NotFur1_rnd-4_family-807_DNA::MULE-MuDR 21	2
NotFur1_rnd-4_family-807_DNA::MULE-MuDR 26	2
NotFur1_rnd-4_family-807_DNA::MULE-MuDR 8	2
NotFur1_rnd-4_family-807_DNA::MULE-MuDR 7	4
NotFur1_rnd-4_family-807_DNA::MULE-MuDR 11	10
NotFur1_rnd-4_family-807_DNA::MULE-MuDR 18	4
NotFur1_rnd-4_family-807_DNA::MULE-MuDR 6	9
NotFur1_rnd-4_family-807_DNA::MULE-MuDR 17	4
NotFur1_rnd-4_family-807_DNA::MULE-MuDR 5	4
NotFur1_rnd-4_family-807_DNA::MULE-MuDR 9	12
NotFur1_rnd-4_family-807_DNA::MULE-MuDR 16	8
NotFur1_rnd-4_family-807_DNA::MULE-MuDR 2	1
NotFur1_rnd-4_family-807_DNA::MULE-MuDR 1	1
NotFur1_rnd-4_family-86_LINE::Dong-R4 10	42351
NotFur1_rnd-4_family-86_LINE::Dong-R4 11	778
NotFur1_rnd-4_family-86_LINE::Dong-R4 15	2607
NotFur1_rnd-4_family-86_LINE::Dong-R4 14	1786
NotFur1_rnd-4_family-86_LINE::Dong-R4 26	288
NotFur1_rnd-4_family-86_LINE::Dong-R4 25	835
NotFur1_rnd-4_family-86_LINE::Dong-R4 24	800
NotFur1_rnd-4_family-86_LINE::Dong-R4 2	1130
NotFur1_rnd-4_family-86_LINE::Dong-R4 1	1112
NotFur1_rnd-4_family-86_LINE::Dong-R4 13	1414
NotFur1_rnd-4_family-86_LINE::Dong-R4 16	6088
NotFur1_rnd-4_family-86_LINE::Dong-R4 17	1080
NotFur1_rnd-4_family-86_LINE::Dong-R4 20	2752
NotFur1_rnd-4_family-86_LINE::Dong-R4 19	360
NotFur1_rnd-4_family-86_LINE::Dong-R4 18	1020
NotFur1_rnd-4_family-86_LINE::Dong-R4 6	1808
NotFur1_rnd-4_family-86_LINE::Dong-R4 23	613
NotFur1_rnd-4_family-86_LINE::Dong-R4 4	2174
NotFur1_rnd-4_family-86_LINE::Dong-R4 12	3957
NotFur1_rnd-4_family-86_LINE::Dong-R4 8	3659
NotFur1_rnd-4_family-86_LINE::Dong-R4 7	2109
NotFur1_rnd-4_family-86_LINE::Dong-R4 27	92
NotFur1_rnd-4_family-86_LINE::Dong-R4 22	498
NotFur1_rnd-4_family-86_LINE::Dong-R4 5	3854
NotFur1_rnd-4_family-86_LINE::Dong-R4 3	1198
NotFur1_rnd-4_family-86_LINE::Dong-R4 21	2575
NotFur1_rnd-4_family-86_LINE::Dong-R4 9	1087
NotFur1_rnd-4_family-86_LINE::Dong-R4 28	108
NotFur1_rnd-4_family-86_LINE::Dong-R4 29	2
NotFur1_rnd-4_family-894_DNA::hAT-Charlie 11	19192
NotFur1_rnd-4_family-894_DNA::hAT-Charlie 5	2980
NotFur1_rnd-4_family-894_DNA::hAT-Charlie 1	936
NotFur1_rnd-4_family-894_DNA::hAT-Charlie 7	10481
NotFur1_rnd-4_family-894_DNA::hAT-Charlie 21	2502
NotFur1_rnd-4_family-894_DNA::hAT-Charlie 20	3572
NotFur1_rnd-4_family-894_DNA::hAT-Charlie 19	13718
NotFur1_rnd-4_family-894_DNA::hAT-Charlie 18	7857
NotFur1_rnd-4_family-894_DNA::hAT-Charlie 17	29246
NotFur1_rnd-4_family-894_DNA::hAT-Charlie 16	9500
NotFur1_rnd-4_family-894_DNA::hAT-Charlie 15	6894
NotFur1_rnd-4_family-894_DNA::hAT-Charlie 6	6153
NotFur1_rnd-4_family-894_DNA::hAT-Charlie 25	1403
NotFur1_rnd-4_family-894_DNA::hAT-Charlie 24	2067
NotFur1_rnd-4_family-894_DNA::hAT-Charlie 23	1836
NotFur1_rnd-4_family-894_DNA::hAT-Charlie 22	1402
NotFur1_rnd-4_family-894_DNA::hAT-Charlie 14	6441
NotFur1_rnd-4_family-894_DNA::hAT-Charlie 12	26539
NotFur1_rnd-4_family-894_DNA::hAT-Charlie 10	360162
NotFur1_rnd-4_family-894_DNA::hAT-Charlie 13	5516
NotFur1_rnd-4_family-894_DNA::hAT-Charlie 8	42958
NotFur1_rnd-4_family-894_DNA::hAT-Charlie 9	13481
NotFur1_rnd-4_family-894_DNA::hAT-Charlie 4	1872
NotFur1_rnd-4_family-894_DNA::hAT-Charlie 3	3961
NotFur1_rnd-4_family-894_DNA::hAT-Charlie 2	3384
NotFur1_rnd-4_family-894_DNA::hAT-Charlie 26	2755
NotFur1_rnd-4_family-894_DNA::hAT-Charlie 27	209
NotFur1_rnd-4_family-894_DNA::hAT-Charlie 28	119
NotFur1_rnd-4_family-894_DNA::hAT-Charlie 29	18
NotFur1_rnd-4_family-900_DNA::TcMar-Tc1 22	1
NotFur1_rnd-4_family-907_LINE::L2 8	1
NotFur1_rnd-4_family-910_LINE::Penelope 25	233
NotFur1_rnd-4_family-910_LINE::Penelope 22	269
NotFur1_rnd-4_family-910_LINE::Penelope 20	328
NotFur1_rnd-4_family-910_LINE::Penelope 19	897
NotFur1_rnd-4_family-910_LINE::Penelope 18	270
NotFur1_rnd-4_family-910_LINE::Penelope 16	307
NotFur1_rnd-4_family-910_LINE::Penelope 27	114
NotFur1_rnd-4_family-910_LINE::Penelope 24	543
NotFur1_rnd-4_family-910_LINE::Penelope 23	390
NotFur1_rnd-4_family-910_LINE::Penelope 10	2347
NotFur1_rnd-4_family-910_LINE::Penelope 7	479
NotFur1_rnd-4_family-910_LINE::Penelope 13	542
NotFur1_rnd-4_family-910_LINE::Penelope 8	537
NotFur1_rnd-4_family-910_LINE::Penelope 9	281
NotFur1_rnd-4_family-910_LINE::Penelope 14	362
NotFur1_rnd-4_family-910_LINE::Penelope 6	218
NotFur1_rnd-4_family-910_LINE::Penelope 5	219
NotFur1_rnd-4_family-910_LINE::Penelope 21	179
NotFur1_rnd-4_family-910_LINE::Penelope 26	138
NotFur1_rnd-4_family-910_LINE::Penelope 17	472
NotFur1_rnd-4_family-910_LINE::Penelope 4	135
NotFur1_rnd-4_family-910_LINE::Penelope 3	137
NotFur1_rnd-4_family-910_LINE::Penelope 1	307
NotFur1_rnd-4_family-910_LINE::Penelope 2	301
NotFur1_rnd-4_family-910_LINE::Penelope 15	325
NotFur1_rnd-4_family-910_LINE::Penelope 11	296
NotFur1_rnd-4_family-910_LINE::Penelope 12	327
NotFur1_rnd-4_family-910_LINE::Penelope 28	13
NotFur1_rnd-4_family-910_LINE::Penelope 29	6
NotFur1_rnd-4_family-972_LINE::L1 9	27
NotFur1_rnd-4_family-972_LINE::L1 24	85
NotFur1_rnd-4_family-972_LINE::L1 18	26
NotFur1_rnd-4_family-972_LINE::L1 17	113
NotFur1_rnd-4_family-972_LINE::L1 16	279
NotFur1_rnd-4_family-972_LINE::L1 25	35
NotFur1_rnd-4_family-972_LINE::L1 6	74
NotFur1_rnd-4_family-972_LINE::L1 19	140
NotFur1_rnd-4_family-972_LINE::L1 13	14
NotFur1_rnd-4_family-972_LINE::L1 12	69
NotFur1_rnd-4_family-972_LINE::L1 11	164
NotFur1_rnd-4_family-972_LINE::L1 20	69
NotFur1_rnd-4_family-972_LINE::L1 21	54
NotFur1_rnd-4_family-972_LINE::L1 10	684
NotFur1_rnd-4_family-972_LINE::L1 22	108
NotFur1_rnd-4_family-972_LINE::L1 23	83
NotFur1_rnd-4_family-972_LINE::L1 7	189
NotFur1_rnd-4_family-972_LINE::L1 8	39
NotFur1_rnd-4_family-972_LINE::L1 5	610
NotFur1_rnd-4_family-972_LINE::L1 4	266
NotFur1_rnd-4_family-972_LINE::L1 3	78
NotFur1_rnd-4_family-972_LINE::L1 2	23
NotFur1_rnd-4_family-972_LINE::L1 1	42
NotFur1_rnd-4_family-972_LINE::L1 15	13
NotFur1_rnd-4_family-972_LINE::L1 14	77
NotFur1_rnd-4_family-972_LINE::L1 27	4
NotFur1_rnd-4_family-972_LINE::L1 26	9
NotFur1_rnd-5_family-102_LINE::Rex-Babar 18	30
NotFur1_rnd-5_family-102_LINE::Rex-Babar 19	41
NotFur1_rnd-5_family-102_LINE::Rex-Babar 24	35
NotFur1_rnd-5_family-102_LINE::Rex-Babar 10	1014
NotFur1_rnd-5_family-102_LINE::Rex-Babar 15	66
NotFur1_rnd-5_family-102_LINE::Rex-Babar 12	107
NotFur1_rnd-5_family-102_LINE::Rex-Babar 22	21
NotFur1_rnd-5_family-102_LINE::Rex-Babar 23	34
NotFur1_rnd-5_family-102_LINE::Rex-Babar 14	112
NotFur1_rnd-5_family-102_LINE::Rex-Babar 13	26
NotFur1_rnd-5_family-102_LINE::Rex-Babar 11	89
NotFur1_rnd-5_family-102_LINE::Rex-Babar 6	182
NotFur1_rnd-5_family-102_LINE::Rex-Babar 25	90
NotFur1_rnd-5_family-102_LINE::Rex-Babar 17	80
NotFur1_rnd-5_family-102_LINE::Rex-Babar 5	149
NotFur1_rnd-5_family-102_LINE::Rex-Babar 3	83
NotFur1_rnd-5_family-102_LINE::Rex-Babar 26	15
NotFur1_rnd-5_family-102_LINE::Rex-Babar 4	198
NotFur1_rnd-5_family-102_LINE::Rex-Babar 27	5
NotFur1_rnd-5_family-102_LINE::Rex-Babar 7	90
NotFur1_rnd-5_family-102_LINE::Rex-Babar 9	161
NotFur1_rnd-5_family-102_LINE::Rex-Babar 16	6
NotFur1_rnd-5_family-102_LINE::Rex-Babar 1	60
NotFur1_rnd-5_family-102_LINE::Rex-Babar 8	94
NotFur1_rnd-5_family-102_LINE::Rex-Babar 2	80
NotFur1_rnd-5_family-102_LINE::Rex-Babar 21	31
NotFur1_rnd-5_family-102_LINE::Rex-Babar 20	14
NotFur1_rnd-5_family-102_LINE::Rex-Babar 28	1
NotFur1_rnd-5_family-1039_LINE::Rex-Babar 19	320
NotFur1_rnd-5_family-1039_LINE::Rex-Babar 17	44
NotFur1_rnd-5_family-1039_LINE::Rex-Babar 15	66
NotFur1_rnd-5_family-1039_LINE::Rex-Babar 14	55
NotFur1_rnd-5_family-1039_LINE::Rex-Babar 13	65
NotFur1_rnd-5_family-1039_LINE::Rex-Babar 12	37
NotFur1_rnd-5_family-1039_LINE::Rex-Babar 18	58
NotFur1_rnd-5_family-1039_LINE::Rex-Babar 16	97
NotFur1_rnd-5_family-1039_LINE::Rex-Babar 21	505
NotFur1_rnd-5_family-1039_LINE::Rex-Babar 22	139
NotFur1_rnd-5_family-1039_LINE::Rex-Babar 26	6
NotFur1_rnd-5_family-1039_LINE::Rex-Babar 25	18
NotFur1_rnd-5_family-1039_LINE::Rex-Babar 24	99
NotFur1_rnd-5_family-1039_LINE::Rex-Babar 10	596
NotFur1_rnd-5_family-1039_LINE::Rex-Babar 9	51
NotFur1_rnd-5_family-1039_LINE::Rex-Babar 8	325
NotFur1_rnd-5_family-1039_LINE::Rex-Babar 7	147
NotFur1_rnd-5_family-1039_LINE::Rex-Babar 6	372
NotFur1_rnd-5_family-1039_LINE::Rex-Babar 5	945
NotFur1_rnd-5_family-1039_LINE::Rex-Babar 4	994
NotFur1_rnd-5_family-1039_LINE::Rex-Babar 3	97
NotFur1_rnd-5_family-1039_LINE::Rex-Babar 2	200
NotFur1_rnd-5_family-1039_LINE::Rex-Babar 1	60
NotFur1_rnd-5_family-1039_LINE::Rex-Babar 11	184
NotFur1_rnd-5_family-1039_LINE::Rex-Babar 23	45
NotFur1_rnd-5_family-1039_LINE::Rex-Babar 20	192
NotFur1_rnd-5_family-1039_LINE::Rex-Babar 27	26
NotFur1_rnd-5_family-1070_LINE::RTE-BovB 15	2
NotFur1_rnd-5_family-1070_LINE::RTE-BovB 2	2
NotFur1_rnd-5_family-1070_LINE::RTE-BovB 22	1
NotFur1_rnd-5_family-1070_LINE::RTE-BovB 24	4
NotFur1_rnd-5_family-1076_LINE::Rex-Babar 22	3
NotFur1_rnd-5_family-1076_LINE::Rex-Babar 19	1
NotFur1_rnd-5_family-1076_LINE::Rex-Babar 26	3
NotFur1_rnd-5_family-1076_LINE::Rex-Babar 25	8
NotFur1_rnd-5_family-1076_LINE::Rex-Babar 23	1
NotFur1_rnd-5_family-1076_LINE::Rex-Babar 15	2
NotFur1_rnd-5_family-1076_LINE::Rex-Babar 2	5
NotFur1_rnd-5_family-1076_LINE::Rex-Babar 5	10
NotFur1_rnd-5_family-1076_LINE::Rex-Babar 10	60
NotFur1_rnd-5_family-1076_LINE::Rex-Babar 18	10
NotFur1_rnd-5_family-1094_LINE::Rex-Babar 6	716
NotFur1_rnd-5_family-1094_LINE::Rex-Babar 3	118
NotFur1_rnd-5_family-1094_LINE::Rex-Babar 7	418
NotFur1_rnd-5_family-1094_LINE::Rex-Babar 4	318
NotFur1_rnd-5_family-1094_LINE::Rex-Babar 8	630
NotFur1_rnd-5_family-1094_LINE::Rex-Babar 5	692
NotFur1_rnd-5_family-1094_LINE::Rex-Babar 12	3850
NotFur1_rnd-5_family-1094_LINE::Rex-Babar 9	3414
NotFur1_rnd-5_family-1094_LINE::Rex-Babar 11	1281
NotFur1_rnd-5_family-1094_LINE::Rex-Babar 15	380
NotFur1_rnd-5_family-1094_LINE::Rex-Babar 17	259
NotFur1_rnd-5_family-1094_LINE::Rex-Babar 18	129
NotFur1_rnd-5_family-1094_LINE::Rex-Babar 20	172
NotFur1_rnd-5_family-1094_LINE::Rex-Babar 2	284
NotFur1_rnd-5_family-1094_LINE::Rex-Babar 14	195
NotFur1_rnd-5_family-1094_LINE::Rex-Babar 10	10004
NotFur1_rnd-5_family-1094_LINE::Rex-Babar 13	272
NotFur1_rnd-5_family-1094_LINE::Rex-Babar 16	256
NotFur1_rnd-5_family-1094_LINE::Rex-Babar 23	228
NotFur1_rnd-5_family-1094_LINE::Rex-Babar 22	429
NotFur1_rnd-5_family-1094_LINE::Rex-Babar 19	227
NotFur1_rnd-5_family-1094_LINE::Rex-Babar 25	56
NotFur1_rnd-5_family-1094_LINE::Rex-Babar 26	44
NotFur1_rnd-5_family-1094_LINE::Rex-Babar 24	257
NotFur1_rnd-5_family-1094_LINE::Rex-Babar 21	408
NotFur1_rnd-5_family-1094_LINE::Rex-Babar 1	75
NotFur1_rnd-5_family-1094_LINE::Rex-Babar 28	2
NotFur1_rnd-5_family-1094_LINE::Rex-Babar 27	1
NotFur1_rnd-5_family-116_LINE::L2 23	64
NotFur1_rnd-5_family-116_LINE::L2 24	59
NotFur1_rnd-5_family-116_LINE::L2 21	24
NotFur1_rnd-5_family-116_LINE::L2 14	89
NotFur1_rnd-5_family-116_LINE::L2 13	59
NotFur1_rnd-5_family-116_LINE::L2 12	58
NotFur1_rnd-5_family-116_LINE::L2 9	42
NotFur1_rnd-5_family-116_LINE::L2 7	266
NotFur1_rnd-5_family-116_LINE::L2 26	20
NotFur1_rnd-5_family-116_LINE::L2 16	152
NotFur1_rnd-5_family-116_LINE::L2 15	76
NotFur1_rnd-5_family-116_LINE::L2 11	52
NotFur1_rnd-5_family-116_LINE::L2 6	13
NotFur1_rnd-5_family-116_LINE::L2 22	50
NotFur1_rnd-5_family-116_LINE::L2 18	51
NotFur1_rnd-5_family-116_LINE::L2 10	364
NotFur1_rnd-5_family-116_LINE::L2 8	13
NotFur1_rnd-5_family-116_LINE::L2 5	24
NotFur1_rnd-5_family-116_LINE::L2 4	11
NotFur1_rnd-5_family-116_LINE::L2 2	35
NotFur1_rnd-5_family-116_LINE::L2 1	5
NotFur1_rnd-5_family-116_LINE::L2 3	6
NotFur1_rnd-5_family-116_LINE::L2 25	23
NotFur1_rnd-5_family-116_LINE::L2 27	3
NotFur1_rnd-5_family-116_LINE::L2 20	26
NotFur1_rnd-5_family-116_LINE::L2 19	27
NotFur1_rnd-5_family-116_LINE::L2 17	57
NotFur1_rnd-5_family-1181_DNA::hAT-Ac 25	423
NotFur1_rnd-5_family-1181_DNA::hAT-Ac 24	870
NotFur1_rnd-5_family-1181_DNA::hAT-Ac 22	710
NotFur1_rnd-5_family-1181_DNA::hAT-Ac 20	923
NotFur1_rnd-5_family-1181_DNA::hAT-Ac 18	1604
NotFur1_rnd-5_family-1181_DNA::hAT-Ac 13	1120
NotFur1_rnd-5_family-1181_DNA::hAT-Ac 23	1611
NotFur1_rnd-5_family-1181_DNA::hAT-Ac 21	1163
NotFur1_rnd-5_family-1181_DNA::hAT-Ac 19	1042
NotFur1_rnd-5_family-1181_DNA::hAT-Ac 14	1083
NotFur1_rnd-5_family-1181_DNA::hAT-Ac 1	354
NotFur1_rnd-5_family-1181_DNA::hAT-Ac 26	268
NotFur1_rnd-5_family-1181_DNA::hAT-Ac 16	2170
NotFur1_rnd-5_family-1181_DNA::hAT-Ac 3	484
NotFur1_rnd-5_family-1181_DNA::hAT-Ac 17	1512
NotFur1_rnd-5_family-1181_DNA::hAT-Ac 4	495
NotFur1_rnd-5_family-1181_DNA::hAT-Ac 11	1996
NotFur1_rnd-5_family-1181_DNA::hAT-Ac 15	1744
NotFur1_rnd-5_family-1181_DNA::hAT-Ac 10	44752
NotFur1_rnd-5_family-1181_DNA::hAT-Ac 8	8224
NotFur1_rnd-5_family-1181_DNA::hAT-Ac 7	1164
NotFur1_rnd-5_family-1181_DNA::hAT-Ac 6	617
NotFur1_rnd-5_family-1181_DNA::hAT-Ac 5	663
NotFur1_rnd-5_family-1181_DNA::hAT-Ac 12	2842
NotFur1_rnd-5_family-1181_DNA::hAT-Ac 9	2122
NotFur1_rnd-5_family-1181_DNA::hAT-Ac 2	502
NotFur1_rnd-5_family-1181_DNA::hAT-Ac 27	93
NotFur1_rnd-5_family-1181_DNA::hAT-Ac 28	35
NotFur1_rnd-5_family-1181_DNA::hAT-Ac 29	1
NotFur1_rnd-5_family-1239_LINE::L2 10	113
NotFur1_rnd-5_family-1239_LINE::L2 23	93
NotFur1_rnd-5_family-1239_LINE::L2 24	153
NotFur1_rnd-5_family-1239_LINE::L2 25	70
NotFur1_rnd-5_family-1239_LINE::L2 19	37
NotFur1_rnd-5_family-1239_LINE::L2 20	20
NotFur1_rnd-5_family-1239_LINE::L2 26	30
NotFur1_rnd-5_family-1239_LINE::L2 22	86
NotFur1_rnd-5_family-1239_LINE::L2 21	29
NotFur1_rnd-5_family-1239_LINE::L2 4	119
NotFur1_rnd-5_family-1239_LINE::L2 3	25
NotFur1_rnd-5_family-1239_LINE::L2 2	11
NotFur1_rnd-5_family-1239_LINE::L2 1	14
NotFur1_rnd-5_family-1239_LINE::L2 17	50
NotFur1_rnd-5_family-1239_LINE::L2 18	40
NotFur1_rnd-5_family-1239_LINE::L2 6	139
NotFur1_rnd-5_family-1239_LINE::L2 5	187
NotFur1_rnd-5_family-1239_LINE::L2 27	16
NotFur1_rnd-5_family-1239_LINE::L2 7	71
NotFur1_rnd-5_family-1239_LINE::L2 28	9
NotFur1_rnd-5_family-1239_LINE::L2 8	20
NotFur1_rnd-5_family-1239_LINE::L2 16	23
NotFur1_rnd-5_family-1239_LINE::L2 15	25
NotFur1_rnd-5_family-1239_LINE::L2 12	15
NotFur1_rnd-5_family-1239_LINE::L2 13	21
NotFur1_rnd-5_family-1239_LINE::L2 11	4
NotFur1_rnd-5_family-1239_LINE::L2 9	2
NotFur1_rnd-5_family-1239_LINE::L2 14	3
NotFur1_rnd-5_family-1275_DNA::hAT 7	1
NotFur1_rnd-5_family-1276_LINE::Penelope 26	3785
NotFur1_rnd-5_family-1276_LINE::Penelope 11	7531
NotFur1_rnd-5_family-1276_LINE::Penelope 6	9221
NotFur1_rnd-5_family-1276_LINE::Penelope 5	7979
NotFur1_rnd-5_family-1276_LINE::Penelope 4	8835
NotFur1_rnd-5_family-1276_LINE::Penelope 24	7477
NotFur1_rnd-5_family-1276_LINE::Penelope 12	6054
NotFur1_rnd-5_family-1276_LINE::Penelope 7	5839
NotFur1_rnd-5_family-1276_LINE::Penelope 13	4544
NotFur1_rnd-5_family-1276_LINE::Penelope 8	7306
NotFur1_rnd-5_family-1276_LINE::Penelope 1	4502
NotFur1_rnd-5_family-1276_LINE::Penelope 14	12627
NotFur1_rnd-5_family-1276_LINE::Penelope 9	8252
NotFur1_rnd-5_family-1276_LINE::Penelope 2	9727
NotFur1_rnd-5_family-1276_LINE::Penelope 23	6443
NotFur1_rnd-5_family-1276_LINE::Penelope 21	3897
NotFur1_rnd-5_family-1276_LINE::Penelope 16	7866
NotFur1_rnd-5_family-1276_LINE::Penelope 10	53392
NotFur1_rnd-5_family-1276_LINE::Penelope 3	6112
NotFur1_rnd-5_family-1276_LINE::Penelope 20	2654
NotFur1_rnd-5_family-1276_LINE::Penelope 17	6443
NotFur1_rnd-5_family-1276_LINE::Penelope 18	5437
NotFur1_rnd-5_family-1276_LINE::Penelope 19	3600
NotFur1_rnd-5_family-1276_LINE::Penelope 15	6697
NotFur1_rnd-5_family-1276_LINE::Penelope 22	6692
NotFur1_rnd-5_family-1276_LINE::Penelope 25	4315
NotFur1_rnd-5_family-1276_LINE::Penelope 27	848
NotFur1_rnd-5_family-1276_LINE::Penelope 28	661
NotFur1_rnd-5_family-1276_LINE::Penelope 29	12
NotFur1_rnd-5_family-127_LINE::Dong-R4 12	566
NotFur1_rnd-5_family-127_LINE::Dong-R4 15	470
NotFur1_rnd-5_family-127_LINE::Dong-R4 16	185
NotFur1_rnd-5_family-127_LINE::Dong-R4 23	116
NotFur1_rnd-5_family-127_LINE::Dong-R4 21	200
NotFur1_rnd-5_family-127_LINE::Dong-R4 10	1919
NotFur1_rnd-5_family-127_LINE::Dong-R4 13	725
NotFur1_rnd-5_family-127_LINE::Dong-R4 14	337
NotFur1_rnd-5_family-127_LINE::Dong-R4 26	52
NotFur1_rnd-5_family-127_LINE::Dong-R4 27	34
NotFur1_rnd-5_family-127_LINE::Dong-R4 25	63
NotFur1_rnd-5_family-127_LINE::Dong-R4 20	190
NotFur1_rnd-5_family-127_LINE::Dong-R4 6	708
NotFur1_rnd-5_family-127_LINE::Dong-R4 9	575
NotFur1_rnd-5_family-127_LINE::Dong-R4 22	59
NotFur1_rnd-5_family-127_LINE::Dong-R4 24	79
NotFur1_rnd-5_family-127_LINE::Dong-R4 8	595
NotFur1_rnd-5_family-127_LINE::Dong-R4 7	925
NotFur1_rnd-5_family-127_LINE::Dong-R4 11	645
NotFur1_rnd-5_family-127_LINE::Dong-R4 2	128
NotFur1_rnd-5_family-127_LINE::Dong-R4 4	292
NotFur1_rnd-5_family-127_LINE::Dong-R4 19	137
NotFur1_rnd-5_family-127_LINE::Dong-R4 5	223
NotFur1_rnd-5_family-127_LINE::Dong-R4 17	297
NotFur1_rnd-5_family-127_LINE::Dong-R4 18	183
NotFur1_rnd-5_family-127_LINE::Dong-R4 3	373
NotFur1_rnd-5_family-127_LINE::Dong-R4 1	149
NotFur1_rnd-5_family-127_LINE::Dong-R4 28	1
NotFur1_rnd-5_family-1306_LTR::Copia 14	131
NotFur1_rnd-5_family-1306_LTR::Copia 20	145
NotFur1_rnd-5_family-1306_LTR::Copia 21	44
NotFur1_rnd-5_family-1306_LTR::Copia 25	76
NotFur1_rnd-5_family-1306_LTR::Copia 13	215
NotFur1_rnd-5_family-1306_LTR::Copia 12	123
NotFur1_rnd-5_family-1306_LTR::Copia 22	67
NotFur1_rnd-5_family-1306_LTR::Copia 23	39
NotFur1_rnd-5_family-1306_LTR::Copia 24	126
NotFur1_rnd-5_family-1306_LTR::Copia 10	1070
NotFur1_rnd-5_family-1306_LTR::Copia 26	19
NotFur1_rnd-5_family-1306_LTR::Copia 27	20
NotFur1_rnd-5_family-1306_LTR::Copia 3	68
NotFur1_rnd-5_family-1306_LTR::Copia 2	148
NotFur1_rnd-5_family-1306_LTR::Copia 19	157
NotFur1_rnd-5_family-1306_LTR::Copia 1	37
NotFur1_rnd-5_family-1306_LTR::Copia 18	137
NotFur1_rnd-5_family-1306_LTR::Copia 15	187
NotFur1_rnd-5_family-1306_LTR::Copia 16	214
NotFur1_rnd-5_family-1306_LTR::Copia 5	197
NotFur1_rnd-5_family-1306_LTR::Copia 11	225
NotFur1_rnd-5_family-1306_LTR::Copia 6	155
NotFur1_rnd-5_family-1306_LTR::Copia 7	174
NotFur1_rnd-5_family-1306_LTR::Copia 8	306
NotFur1_rnd-5_family-1306_LTR::Copia 4	106
NotFur1_rnd-5_family-1306_LTR::Copia 9	169
NotFur1_rnd-5_family-1306_LTR::Copia 17	110
NotFur1_rnd-5_family-1306_LTR::Copia 28	8
NotFur1_rnd-5_family-1317_DNA::TcMar-Tigger 2	2
NotFur1_rnd-5_family-1317_DNA::TcMar-Tigger 7	1
NotFur1_rnd-5_family-1317_DNA::TcMar-Tigger 20	3
NotFur1_rnd-5_family-1317_DNA::TcMar-Tigger 1	1
NotFur1_rnd-5_family-1317_DNA::TcMar-Tigger 18	3
NotFur1_rnd-5_family-1317_DNA::TcMar-Tigger 5	1
NotFur1_rnd-5_family-1317_DNA::TcMar-Tigger 16	6
NotFur1_rnd-5_family-1317_DNA::TcMar-Tigger 9	2
NotFur1_rnd-5_family-1317_DNA::TcMar-Tigger 10	16
NotFur1_rnd-5_family-1317_DNA::TcMar-Tigger 12	4
NotFur1_rnd-5_family-1317_DNA::TcMar-Tigger 23	1
NotFur1_rnd-5_family-1321_LINE::L1 23	8
NotFur1_rnd-5_family-1321_LINE::L1 21	7
NotFur1_rnd-5_family-1321_LINE::L1 12	3
NotFur1_rnd-5_family-1321_LINE::L1 15	6
NotFur1_rnd-5_family-1321_LINE::L1 24	2
NotFur1_rnd-5_family-1321_LINE::L1 10	2
NotFur1_rnd-5_family-1321_LINE::L1 19	2
NotFur1_rnd-5_family-1321_LINE::L1 5	4
NotFur1_rnd-5_family-1321_LINE::L1 14	4
NotFur1_rnd-5_family-1321_LINE::L1 22	2
NotFur1_rnd-5_family-1321_LINE::L1 4	2
NotFur1_rnd-5_family-1321_LINE::L1 13	2
NotFur1_rnd-5_family-1321_LINE::L1 7	8
NotFur1_rnd-5_family-1335_LTR::DIRS 25	541
NotFur1_rnd-5_family-1335_LTR::DIRS 24	416
NotFur1_rnd-5_family-1335_LTR::DIRS 23	663
NotFur1_rnd-5_family-1335_LTR::DIRS 20	522
NotFur1_rnd-5_family-1335_LTR::DIRS 19	474
NotFur1_rnd-5_family-1335_LTR::DIRS 12	189
NotFur1_rnd-5_family-1335_LTR::DIRS 21	787
NotFur1_rnd-5_family-1335_LTR::DIRS 13	472
NotFur1_rnd-5_family-1335_LTR::DIRS 1	193
NotFur1_rnd-5_family-1335_LTR::DIRS 17	373
NotFur1_rnd-5_family-1335_LTR::DIRS 16	320
NotFur1_rnd-5_family-1335_LTR::DIRS 22	176
NotFur1_rnd-5_family-1335_LTR::DIRS 9	1182
NotFur1_rnd-5_family-1335_LTR::DIRS 15	1242
NotFur1_rnd-5_family-1335_LTR::DIRS 10	5984
NotFur1_rnd-5_family-1335_LTR::DIRS 14	1294
NotFur1_rnd-5_family-1335_LTR::DIRS 18	270
NotFur1_rnd-5_family-1335_LTR::DIRS 4	116
NotFur1_rnd-5_family-1335_LTR::DIRS 3	165
NotFur1_rnd-5_family-1335_LTR::DIRS 7	116
NotFur1_rnd-5_family-1335_LTR::DIRS 5	240
NotFur1_rnd-5_family-1335_LTR::DIRS 2	103
NotFur1_rnd-5_family-1335_LTR::DIRS 6	324
NotFur1_rnd-5_family-1335_LTR::DIRS 26	66
NotFur1_rnd-5_family-1335_LTR::DIRS 11	2174
NotFur1_rnd-5_family-1335_LTR::DIRS 27	24
NotFur1_rnd-5_family-1335_LTR::DIRS 8	196
NotFur1_rnd-5_family-1335_LTR::DIRS 28	96
NotFur1_rnd-5_family-1340_DNA::hAT-Ac 3	337
NotFur1_rnd-5_family-1340_DNA::hAT-Ac 2	629
NotFur1_rnd-5_family-1340_DNA::hAT-Ac 1	450
NotFur1_rnd-5_family-1340_DNA::hAT-Ac 7	276
NotFur1_rnd-5_family-1340_DNA::hAT-Ac 6	274
NotFur1_rnd-5_family-1340_DNA::hAT-Ac 5	209
NotFur1_rnd-5_family-1340_DNA::hAT-Ac 9	397
NotFur1_rnd-5_family-1340_DNA::hAT-Ac 8	222
NotFur1_rnd-5_family-1340_DNA::hAT-Ac 4	234
NotFur1_rnd-5_family-1340_DNA::hAT-Ac 14	955
NotFur1_rnd-5_family-1340_DNA::hAT-Ac 15	467
NotFur1_rnd-5_family-1340_DNA::hAT-Ac 18	142
NotFur1_rnd-5_family-1340_DNA::hAT-Ac 19	182
NotFur1_rnd-5_family-1340_DNA::hAT-Ac 24	155
NotFur1_rnd-5_family-1340_DNA::hAT-Ac 21	452
NotFur1_rnd-5_family-1340_DNA::hAT-Ac 23	751
NotFur1_rnd-5_family-1340_DNA::hAT-Ac 25	489
NotFur1_rnd-5_family-1340_DNA::hAT-Ac 12	908
NotFur1_rnd-5_family-1340_DNA::hAT-Ac 13	589
NotFur1_rnd-5_family-1340_DNA::hAT-Ac 16	895
NotFur1_rnd-5_family-1340_DNA::hAT-Ac 17	494
NotFur1_rnd-5_family-1340_DNA::hAT-Ac 22	559
NotFur1_rnd-5_family-1340_DNA::hAT-Ac 20	207
NotFur1_rnd-5_family-1340_DNA::hAT-Ac 10	4905
NotFur1_rnd-5_family-1340_DNA::hAT-Ac 11	988
NotFur1_rnd-5_family-1340_DNA::hAT-Ac 26	81
NotFur1_rnd-5_family-1340_DNA::hAT-Ac 27	28
NotFur1_rnd-5_family-1340_DNA::hAT-Ac 28	4
NotFur1_rnd-5_family-136_DNA::Kolobok-T2 26	30
NotFur1_rnd-5_family-136_DNA::Kolobok-T2 25	17
NotFur1_rnd-5_family-136_DNA::Kolobok-T2 24	2
NotFur1_rnd-5_family-136_DNA::Kolobok-T2 23	10
NotFur1_rnd-5_family-136_DNA::Kolobok-T2 19	5
NotFur1_rnd-5_family-136_DNA::Kolobok-T2 18	7
NotFur1_rnd-5_family-136_DNA::Kolobok-T2 21	25
NotFur1_rnd-5_family-136_DNA::Kolobok-T2 20	6
NotFur1_rnd-5_family-136_DNA::Kolobok-T2 27	7
NotFur1_rnd-5_family-136_DNA::Kolobok-T2 22	9
NotFur1_rnd-5_family-136_DNA::Kolobok-T2 15	2
NotFur1_rnd-5_family-136_DNA::Kolobok-T2 14	2
NotFur1_rnd-5_family-136_DNA::Kolobok-T2 12	2
NotFur1_rnd-5_family-136_DNA::Kolobok-T2 16	1
NotFur1_rnd-5_family-136_DNA::Kolobok-T2 17	2
NotFur1_rnd-5_family-136_DNA::Kolobok-T2 3	3
NotFur1_rnd-5_family-137_DNA::Academ 19	4
NotFur1_rnd-5_family-137_DNA::Academ 10	9
NotFur1_rnd-5_family-137_DNA::Academ 9	21
NotFur1_rnd-5_family-1451_LTR::DIRS 22	86
NotFur1_rnd-5_family-1451_LTR::DIRS 24	183
NotFur1_rnd-5_family-1451_LTR::DIRS 25	120
NotFur1_rnd-5_family-1451_LTR::DIRS 20	96
NotFur1_rnd-5_family-1451_LTR::DIRS 23	146
NotFur1_rnd-5_family-1451_LTR::DIRS 27	31
NotFur1_rnd-5_family-1451_LTR::DIRS 17	253
NotFur1_rnd-5_family-1451_LTR::DIRS 19	93
NotFur1_rnd-5_family-1451_LTR::DIRS 15	599
NotFur1_rnd-5_family-1451_LTR::DIRS 18	232
NotFur1_rnd-5_family-1451_LTR::DIRS 26	95
NotFur1_rnd-5_family-1451_LTR::DIRS 11	621
NotFur1_rnd-5_family-1451_LTR::DIRS 13	323
NotFur1_rnd-5_family-1451_LTR::DIRS 14	456
NotFur1_rnd-5_family-1451_LTR::DIRS 10	806
NotFur1_rnd-5_family-1451_LTR::DIRS 12	878
NotFur1_rnd-5_family-1451_LTR::DIRS 6	66
NotFur1_rnd-5_family-1451_LTR::DIRS 8	33
NotFur1_rnd-5_family-1451_LTR::DIRS 9	81
NotFur1_rnd-5_family-1451_LTR::DIRS 2	37
NotFur1_rnd-5_family-1451_LTR::DIRS 4	31
NotFur1_rnd-5_family-1451_LTR::DIRS 5	94
NotFur1_rnd-5_family-1451_LTR::DIRS 3	30
NotFur1_rnd-5_family-1451_LTR::DIRS 1	7
NotFur1_rnd-5_family-1451_LTR::DIRS 7	61
NotFur1_rnd-5_family-1451_LTR::DIRS 16	184
NotFur1_rnd-5_family-1451_LTR::DIRS 21	51
NotFur1_rnd-5_family-1451_LTR::DIRS 28	5
NotFur1_rnd-5_family-1451_LTR::DIRS 29	3
NotFur1_rnd-5_family-1488_LINE::RTE 21	35
NotFur1_rnd-5_family-1488_LINE::RTE 11	20
NotFur1_rnd-5_family-1488_LINE::RTE 6	9
NotFur1_rnd-5_family-1488_LINE::RTE 7	2
NotFur1_rnd-5_family-1488_LINE::RTE 13	58
NotFur1_rnd-5_family-1488_LINE::RTE 27	2
NotFur1_rnd-5_family-1488_LINE::RTE 24	12
NotFur1_rnd-5_family-1488_LINE::RTE 26	1
NotFur1_rnd-5_family-1488_LINE::RTE 22	21
NotFur1_rnd-5_family-1488_LINE::RTE 14	2
NotFur1_rnd-5_family-1488_LINE::RTE 12	36
NotFur1_rnd-5_family-1488_LINE::RTE 10	161
NotFur1_rnd-5_family-1488_LINE::RTE 9	22
NotFur1_rnd-5_family-1488_LINE::RTE 8	8
NotFur1_rnd-5_family-1488_LINE::RTE 3	27
NotFur1_rnd-5_family-1488_LINE::RTE 2	19
NotFur1_rnd-5_family-1488_LINE::RTE 1	27
NotFur1_rnd-5_family-1488_LINE::RTE 16	40
NotFur1_rnd-5_family-1488_LINE::RTE 23	6
NotFur1_rnd-5_family-1488_LINE::RTE 20	15
NotFur1_rnd-5_family-1488_LINE::RTE 19	148
NotFur1_rnd-5_family-1488_LINE::RTE 18	22
NotFur1_rnd-5_family-1488_LINE::RTE 15	3
NotFur1_rnd-5_family-1488_LINE::RTE 5	7
NotFur1_rnd-5_family-1488_LINE::RTE 17	110
NotFur1_rnd-5_family-1488_LINE::RTE 25	3
NotFur1_rnd-5_family-1488_LINE::RTE 4	2
NotFur1_rnd-5_family-1491_DNA::TcMar 23	59
NotFur1_rnd-5_family-1491_DNA::TcMar 20	8
NotFur1_rnd-5_family-1491_DNA::TcMar 14	36
NotFur1_rnd-5_family-1491_DNA::TcMar 13	42
NotFur1_rnd-5_family-1491_DNA::TcMar 22	79
NotFur1_rnd-5_family-1491_DNA::TcMar 21	28
NotFur1_rnd-5_family-1491_DNA::TcMar 15	60
NotFur1_rnd-5_family-1491_DNA::TcMar 1	5
NotFur1_rnd-5_family-1491_DNA::TcMar 11	13
NotFur1_rnd-5_family-1491_DNA::TcMar 24	760
NotFur1_rnd-5_family-1491_DNA::TcMar 27	8
NotFur1_rnd-5_family-1491_DNA::TcMar 12	92
NotFur1_rnd-5_family-1491_DNA::TcMar 10	145
NotFur1_rnd-5_family-1491_DNA::TcMar 4	6
NotFur1_rnd-5_family-1491_DNA::TcMar 16	33
NotFur1_rnd-5_family-1491_DNA::TcMar 2	24
NotFur1_rnd-5_family-1491_DNA::TcMar 17	142
NotFur1_rnd-5_family-1491_DNA::TcMar 3	13
NotFur1_rnd-5_family-1491_DNA::TcMar 26	15
NotFur1_rnd-5_family-1491_DNA::TcMar 19	70
NotFur1_rnd-5_family-1491_DNA::TcMar 9	7
NotFur1_rnd-5_family-1491_DNA::TcMar 7	11
NotFur1_rnd-5_family-1491_DNA::TcMar 25	29
NotFur1_rnd-5_family-1491_DNA::TcMar 5	4
NotFur1_rnd-5_family-1491_DNA::TcMar 18	41
NotFur1_rnd-5_family-1491_DNA::TcMar 8	64
NotFur1_rnd-5_family-1491_DNA::TcMar 30	1
NotFur1_rnd-5_family-149_LINE::L2 24	21
NotFur1_rnd-5_family-149_LINE::L2 27	2
NotFur1_rnd-5_family-149_LINE::L2 25	58
NotFur1_rnd-5_family-149_LINE::L2 23	103
NotFur1_rnd-5_family-149_LINE::L2 26	5
NotFur1_rnd-5_family-149_LINE::L2 22	83
NotFur1_rnd-5_family-149_LINE::L2 20	190
NotFur1_rnd-5_family-149_LINE::L2 19	3
NotFur1_rnd-5_family-149_LINE::L2 10	15
NotFur1_rnd-5_family-149_LINE::L2 16	30
NotFur1_rnd-5_family-149_LINE::L2 18	15
NotFur1_rnd-5_family-149_LINE::L2 7	1
NotFur1_rnd-5_family-149_LINE::L2 13	2
NotFur1_rnd-5_family-149_LINE::L2 15	1
NotFur1_rnd-5_family-149_LINE::L2 17	6
NotFur1_rnd-5_family-1519_LINE::L2 22	76
NotFur1_rnd-5_family-1519_LINE::L2 26	41
NotFur1_rnd-5_family-1519_LINE::L2 23	63
NotFur1_rnd-5_family-1519_LINE::L2 19	58
NotFur1_rnd-5_family-1519_LINE::L2 18	224
NotFur1_rnd-5_family-1519_LINE::L2 17	50
NotFur1_rnd-5_family-1519_LINE::L2 16	51
NotFur1_rnd-5_family-1519_LINE::L2 10	686
NotFur1_rnd-5_family-1519_LINE::L2 2	199
NotFur1_rnd-5_family-1519_LINE::L2 6	155
NotFur1_rnd-5_family-1519_LINE::L2 13	171
NotFur1_rnd-5_family-1519_LINE::L2 14	132
NotFur1_rnd-5_family-1519_LINE::L2 20	58
NotFur1_rnd-5_family-1519_LINE::L2 3	199
NotFur1_rnd-5_family-1519_LINE::L2 11	248
NotFur1_rnd-5_family-1519_LINE::L2 21	29
NotFur1_rnd-5_family-1519_LINE::L2 24	62
NotFur1_rnd-5_family-1519_LINE::L2 25	108
NotFur1_rnd-5_family-1519_LINE::L2 9	90
NotFur1_rnd-5_family-1519_LINE::L2 27	13
NotFur1_rnd-5_family-1519_LINE::L2 1	169
NotFur1_rnd-5_family-1519_LINE::L2 8	222
NotFur1_rnd-5_family-1519_LINE::L2 7	113
NotFur1_rnd-5_family-1519_LINE::L2 12	91
NotFur1_rnd-5_family-1519_LINE::L2 4	138
NotFur1_rnd-5_family-1519_LINE::L2 5	127
NotFur1_rnd-5_family-1519_LINE::L2 28	2
NotFur1_rnd-5_family-1519_LINE::L2 15	71
NotFur1_rnd-5_family-1523_DNA::hAT 7	6
NotFur1_rnd-5_family-1523_DNA::hAT 10	292
NotFur1_rnd-5_family-1523_DNA::hAT 12	36
NotFur1_rnd-5_family-1523_DNA::hAT 14	37
NotFur1_rnd-5_family-1523_DNA::hAT 17	301
NotFur1_rnd-5_family-1523_DNA::hAT 15	20
NotFur1_rnd-5_family-1523_DNA::hAT 20	31
NotFur1_rnd-5_family-1523_DNA::hAT 22	24
NotFur1_rnd-5_family-1523_DNA::hAT 24	14
NotFur1_rnd-5_family-1523_DNA::hAT 26	35
NotFur1_rnd-5_family-1523_DNA::hAT 3	28
NotFur1_rnd-5_family-1523_DNA::hAT 6	278
NotFur1_rnd-5_family-1523_DNA::hAT 8	77
NotFur1_rnd-5_family-1523_DNA::hAT 13	837
NotFur1_rnd-5_family-1523_DNA::hAT 11	91
NotFur1_rnd-5_family-1523_DNA::hAT 16	52
NotFur1_rnd-5_family-1523_DNA::hAT 18	42
NotFur1_rnd-5_family-1523_DNA::hAT 23	27
NotFur1_rnd-5_family-1523_DNA::hAT 1	36
NotFur1_rnd-5_family-1523_DNA::hAT 5	23
NotFur1_rnd-5_family-1523_DNA::hAT 9	9
NotFur1_rnd-5_family-1523_DNA::hAT 25	47
NotFur1_rnd-5_family-1523_DNA::hAT 19	55
NotFur1_rnd-5_family-1523_DNA::hAT 27	2
NotFur1_rnd-5_family-1523_DNA::hAT 2	32
NotFur1_rnd-5_family-1523_DNA::hAT 4	5
NotFur1_rnd-5_family-1523_DNA::hAT 21	10
NotFur1_rnd-5_family-1537_DNA::PiggyBac 22	352
NotFur1_rnd-5_family-1537_DNA::PiggyBac 21	516
NotFur1_rnd-5_family-1537_DNA::PiggyBac 23	401
NotFur1_rnd-5_family-1537_DNA::PiggyBac 24	128
NotFur1_rnd-5_family-1537_DNA::PiggyBac 26	167
NotFur1_rnd-5_family-1537_DNA::PiggyBac 25	245
NotFur1_rnd-5_family-1537_DNA::PiggyBac 11	836
NotFur1_rnd-5_family-1537_DNA::PiggyBac 17	159
NotFur1_rnd-5_family-1537_DNA::PiggyBac 16	285
NotFur1_rnd-5_family-1537_DNA::PiggyBac 18	411
NotFur1_rnd-5_family-1537_DNA::PiggyBac 19	396
NotFur1_rnd-5_family-1537_DNA::PiggyBac 15	749
NotFur1_rnd-5_family-1537_DNA::PiggyBac 20	96
NotFur1_rnd-5_family-1537_DNA::PiggyBac 14	516
NotFur1_rnd-5_family-1537_DNA::PiggyBac 13	496
NotFur1_rnd-5_family-1537_DNA::PiggyBac 10	6554
NotFur1_rnd-5_family-1537_DNA::PiggyBac 9	431
NotFur1_rnd-5_family-1537_DNA::PiggyBac 12	292
NotFur1_rnd-5_family-1537_DNA::PiggyBac 8	180
NotFur1_rnd-5_family-1537_DNA::PiggyBac 2	425
NotFur1_rnd-5_family-1537_DNA::PiggyBac 1	12
NotFur1_rnd-5_family-1537_DNA::PiggyBac 3	318
NotFur1_rnd-5_family-1537_DNA::PiggyBac 4	80
NotFur1_rnd-5_family-1537_DNA::PiggyBac 5	191
NotFur1_rnd-5_family-1537_DNA::PiggyBac 27	15
NotFur1_rnd-5_family-1537_DNA::PiggyBac 7	23
NotFur1_rnd-5_family-1537_DNA::PiggyBac 6	27
NotFur1_rnd-5_family-1537_DNA::PiggyBac 28	10
NotFur1_rnd-5_family-1552_DNA::hAT 1	2781
NotFur1_rnd-5_family-1552_DNA::hAT 2	2613
NotFur1_rnd-5_family-1552_DNA::hAT 3	2562
NotFur1_rnd-5_family-1552_DNA::hAT 6	18539
NotFur1_rnd-5_family-1552_DNA::hAT 5	2236
NotFur1_rnd-5_family-1552_DNA::hAT 8	3716
NotFur1_rnd-5_family-1552_DNA::hAT 7	7065
NotFur1_rnd-5_family-1552_DNA::hAT 10	33671
NotFur1_rnd-5_family-1552_DNA::hAT 9	2517
NotFur1_rnd-5_family-1552_DNA::hAT 12	1574
NotFur1_rnd-5_family-1552_DNA::hAT 11	2567
NotFur1_rnd-5_family-1552_DNA::hAT 26	273
NotFur1_rnd-5_family-1552_DNA::hAT 25	548
NotFur1_rnd-5_family-1552_DNA::hAT 23	1169
NotFur1_rnd-5_family-1552_DNA::hAT 4	2388
NotFur1_rnd-5_family-1552_DNA::hAT 13	2501
NotFur1_rnd-5_family-1552_DNA::hAT 20	2881
NotFur1_rnd-5_family-1552_DNA::hAT 24	2637
NotFur1_rnd-5_family-1552_DNA::hAT 22	1557
NotFur1_rnd-5_family-1552_DNA::hAT 21	2023
NotFur1_rnd-5_family-1552_DNA::hAT 18	1121
NotFur1_rnd-5_family-1552_DNA::hAT 17	2173
NotFur1_rnd-5_family-1552_DNA::hAT 15	1940
NotFur1_rnd-5_family-1552_DNA::hAT 19	1409
NotFur1_rnd-5_family-1552_DNA::hAT 16	1628
NotFur1_rnd-5_family-1552_DNA::hAT 14	6050
NotFur1_rnd-5_family-1552_DNA::hAT 27	44
NotFur1_rnd-5_family-1552_DNA::hAT 28	6
NotFur1_rnd-5_family-1554_LTR::Gypsy 1	5351
NotFur1_rnd-5_family-1554_LTR::Gypsy 26	1813
NotFur1_rnd-5_family-1554_LTR::Gypsy 19	7055
NotFur1_rnd-5_family-1554_LTR::Gypsy 18	8209
NotFur1_rnd-5_family-1554_LTR::Gypsy 15	4174
NotFur1_rnd-5_family-1554_LTR::Gypsy 13	5144
NotFur1_rnd-5_family-1554_LTR::Gypsy 10	40957
NotFur1_rnd-5_family-1554_LTR::Gypsy 9	6675
NotFur1_rnd-5_family-1554_LTR::Gypsy 8	8641
NotFur1_rnd-5_family-1554_LTR::Gypsy 23	4234
NotFur1_rnd-5_family-1554_LTR::Gypsy 24	5799
NotFur1_rnd-5_family-1554_LTR::Gypsy 16	8407
NotFur1_rnd-5_family-1554_LTR::Gypsy 17	6253
NotFur1_rnd-5_family-1554_LTR::Gypsy 14	6454
NotFur1_rnd-5_family-1554_LTR::Gypsy 11	7713
NotFur1_rnd-5_family-1554_LTR::Gypsy 7	6177
NotFur1_rnd-5_family-1554_LTR::Gypsy 12	5349
NotFur1_rnd-5_family-1554_LTR::Gypsy 22	3763
NotFur1_rnd-5_family-1554_LTR::Gypsy 6	14140
NotFur1_rnd-5_family-1554_LTR::Gypsy 5	9416
NotFur1_rnd-5_family-1554_LTR::Gypsy 4	6014
NotFur1_rnd-5_family-1554_LTR::Gypsy 3	8286
NotFur1_rnd-5_family-1554_LTR::Gypsy 2	6792
NotFur1_rnd-5_family-1554_LTR::Gypsy 20	4946
NotFur1_rnd-5_family-1554_LTR::Gypsy 25	3216
NotFur1_rnd-5_family-1554_LTR::Gypsy 27	747
NotFur1_rnd-5_family-1554_LTR::Gypsy 21	7555
NotFur1_rnd-5_family-1554_LTR::Gypsy 28	73
NotFur1_rnd-5_family-1554_LTR::Gypsy 30	8
NotFur1_rnd-5_family-1554_LTR::Gypsy 29	2
NotFur1_rnd-5_family-1558_LINE::Penelope 7	255
NotFur1_rnd-5_family-1558_LINE::Penelope 6	243
NotFur1_rnd-5_family-1558_LINE::Penelope 12	497
NotFur1_rnd-5_family-1558_LINE::Penelope 11	536
NotFur1_rnd-5_family-1558_LINE::Penelope 10	2124
NotFur1_rnd-5_family-1558_LINE::Penelope 13	698
NotFur1_rnd-5_family-1558_LINE::Penelope 14	554
NotFur1_rnd-5_family-1558_LINE::Penelope 15	650
NotFur1_rnd-5_family-1558_LINE::Penelope 18	473
NotFur1_rnd-5_family-1558_LINE::Penelope 17	459
NotFur1_rnd-5_family-1558_LINE::Penelope 2	251
NotFur1_rnd-5_family-1558_LINE::Penelope 16	553
NotFur1_rnd-5_family-1558_LINE::Penelope 20	638
NotFur1_rnd-5_family-1558_LINE::Penelope 19	772
NotFur1_rnd-5_family-1558_LINE::Penelope 4	287
NotFur1_rnd-5_family-1558_LINE::Penelope 3	446
NotFur1_rnd-5_family-1558_LINE::Penelope 1	314
NotFur1_rnd-5_family-1558_LINE::Penelope 9	317
NotFur1_rnd-5_family-1558_LINE::Penelope 5	558
NotFur1_rnd-5_family-1558_LINE::Penelope 8	321
NotFur1_rnd-5_family-1558_LINE::Penelope 21	687
NotFur1_rnd-5_family-1558_LINE::Penelope 23	446
NotFur1_rnd-5_family-1558_LINE::Penelope 24	367
NotFur1_rnd-5_family-1558_LINE::Penelope 25	612
NotFur1_rnd-5_family-1558_LINE::Penelope 26	209
NotFur1_rnd-5_family-1558_LINE::Penelope 27	191
NotFur1_rnd-5_family-1558_LINE::Penelope 28	38
NotFur1_rnd-5_family-1558_LINE::Penelope 22	398
NotFur1_rnd-5_family-1558_LINE::Penelope 29	7
NotFur1_rnd-5_family-1606_DNA::MULE-MuDR 14	1
NotFur1_rnd-5_family-1606_DNA::MULE-MuDR 13	1
NotFur1_rnd-5_family-1606_DNA::MULE-MuDR 11	4
NotFur1_rnd-5_family-1606_DNA::MULE-MuDR 10	7
NotFur1_rnd-5_family-1606_DNA::MULE-MuDR 9	5
NotFur1_rnd-5_family-1606_DNA::MULE-MuDR 8	7
NotFur1_rnd-5_family-1606_DNA::MULE-MuDR 21	7
NotFur1_rnd-5_family-1606_DNA::MULE-MuDR 18	2
NotFur1_rnd-5_family-1606_DNA::MULE-MuDR 7	1
NotFur1_rnd-5_family-1606_DNA::MULE-MuDR 16	7
NotFur1_rnd-5_family-1606_DNA::MULE-MuDR 19	3
NotFur1_rnd-5_family-1606_DNA::MULE-MuDR 20	15
NotFur1_rnd-5_family-1606_DNA::MULE-MuDR 25	3
NotFur1_rnd-5_family-1606_DNA::MULE-MuDR 17	5
NotFur1_rnd-5_family-1606_DNA::MULE-MuDR 15	6
NotFur1_rnd-5_family-1606_DNA::MULE-MuDR 24	1
NotFur1_rnd-5_family-1610_DNA::P 24	173
NotFur1_rnd-5_family-1610_DNA::P 25	169
NotFur1_rnd-5_family-1610_DNA::P 27	70
NotFur1_rnd-5_family-1610_DNA::P 26	94
NotFur1_rnd-5_family-1610_DNA::P 21	151
NotFur1_rnd-5_family-1610_DNA::P 20	122
NotFur1_rnd-5_family-1610_DNA::P 18	197
NotFur1_rnd-5_family-1610_DNA::P 12	396
NotFur1_rnd-5_family-1610_DNA::P 19	79
NotFur1_rnd-5_family-1610_DNA::P 22	129
NotFur1_rnd-5_family-1610_DNA::P 16	172
NotFur1_rnd-5_family-1610_DNA::P 11	224
NotFur1_rnd-5_family-1610_DNA::P 14	166
NotFur1_rnd-5_family-1610_DNA::P 9	258
NotFur1_rnd-5_family-1610_DNA::P 10	1631
NotFur1_rnd-5_family-1610_DNA::P 7	330
NotFur1_rnd-5_family-1610_DNA::P 8	408
NotFur1_rnd-5_family-1610_DNA::P 5	320
NotFur1_rnd-5_family-1610_DNA::P 6	352
NotFur1_rnd-5_family-1610_DNA::P 15	92
NotFur1_rnd-5_family-1610_DNA::P 23	68
NotFur1_rnd-5_family-1610_DNA::P 17	117
NotFur1_rnd-5_family-1610_DNA::P 1	53
NotFur1_rnd-5_family-1610_DNA::P 4	249
NotFur1_rnd-5_family-1610_DNA::P 3	208
NotFur1_rnd-5_family-1610_DNA::P 2	66
NotFur1_rnd-5_family-1610_DNA::P 13	125
NotFur1_rnd-5_family-1610_DNA::P 30	2
NotFur1_rnd-5_family-1610_DNA::P 28	14
NotFur1_rnd-5_family-169_DNA::hAT-Ac 20	18
NotFur1_rnd-5_family-169_DNA::hAT-Ac 18	43
NotFur1_rnd-5_family-169_DNA::hAT-Ac 14	60
NotFur1_rnd-5_family-169_DNA::hAT-Ac 3	12
NotFur1_rnd-5_family-169_DNA::hAT-Ac 2	35
NotFur1_rnd-5_family-169_DNA::hAT-Ac 13	154
NotFur1_rnd-5_family-169_DNA::hAT-Ac 19	31
NotFur1_rnd-5_family-169_DNA::hAT-Ac 17	105
NotFur1_rnd-5_family-169_DNA::hAT-Ac 10	145
NotFur1_rnd-5_family-169_DNA::hAT-Ac 8	58
NotFur1_rnd-5_family-169_DNA::hAT-Ac 7	58
NotFur1_rnd-5_family-169_DNA::hAT-Ac 6	89
NotFur1_rnd-5_family-169_DNA::hAT-Ac 5	46
NotFur1_rnd-5_family-169_DNA::hAT-Ac 1	24
NotFur1_rnd-5_family-169_DNA::hAT-Ac 9	32
NotFur1_rnd-5_family-169_DNA::hAT-Ac 16	87
NotFur1_rnd-5_family-169_DNA::hAT-Ac 29	4
NotFur1_rnd-5_family-169_DNA::hAT-Ac 28	6
NotFur1_rnd-5_family-169_DNA::hAT-Ac 26	17
NotFur1_rnd-5_family-169_DNA::hAT-Ac 15	127
NotFur1_rnd-5_family-169_DNA::hAT-Ac 11	141
NotFur1_rnd-5_family-169_DNA::hAT-Ac 4	13
NotFur1_rnd-5_family-169_DNA::hAT-Ac 24	42
NotFur1_rnd-5_family-169_DNA::hAT-Ac 22	38
NotFur1_rnd-5_family-169_DNA::hAT-Ac 12	72
NotFur1_rnd-5_family-169_DNA::hAT-Ac 25	47
NotFur1_rnd-5_family-169_DNA::hAT-Ac 21	20
NotFur1_rnd-5_family-169_DNA::hAT-Ac 23	6
NotFur1_rnd-5_family-1769_DNA::hAT 9	620
NotFur1_rnd-5_family-1769_DNA::hAT 17	402
NotFur1_rnd-5_family-1769_DNA::hAT 12	957
NotFur1_rnd-5_family-1769_DNA::hAT 21	158
NotFur1_rnd-5_family-1769_DNA::hAT 23	149
NotFur1_rnd-5_family-1769_DNA::hAT 4	347
NotFur1_rnd-5_family-1769_DNA::hAT 5	316
NotFur1_rnd-5_family-1769_DNA::hAT 6	274
NotFur1_rnd-5_family-1769_DNA::hAT 1	188
NotFur1_rnd-5_family-1769_DNA::hAT 16	417
NotFur1_rnd-5_family-1769_DNA::hAT 18	274
NotFur1_rnd-5_family-1769_DNA::hAT 7	614
NotFur1_rnd-5_family-1769_DNA::hAT 2	192
NotFur1_rnd-5_family-1769_DNA::hAT 15	569
NotFur1_rnd-5_family-1769_DNA::hAT 3	121
NotFur1_rnd-5_family-1769_DNA::hAT 11	992
NotFur1_rnd-5_family-1769_DNA::hAT 8	1216
NotFur1_rnd-5_family-1769_DNA::hAT 10	1198
NotFur1_rnd-5_family-1769_DNA::hAT 24	264
NotFur1_rnd-5_family-1769_DNA::hAT 20	342
NotFur1_rnd-5_family-1769_DNA::hAT 19	310
NotFur1_rnd-5_family-1769_DNA::hAT 14	859
NotFur1_rnd-5_family-1769_DNA::hAT 13	1488
NotFur1_rnd-5_family-1769_DNA::hAT 22	164
NotFur1_rnd-5_family-1769_DNA::hAT 26	63
NotFur1_rnd-5_family-1769_DNA::hAT 25	86
NotFur1_rnd-5_family-1769_DNA::hAT 27	18
NotFur1_rnd-5_family-1780_DNA::hAT-Tip100 27	62
NotFur1_rnd-5_family-1780_DNA::hAT-Tip100 17	1049
NotFur1_rnd-5_family-1780_DNA::hAT-Tip100 16	1004
NotFur1_rnd-5_family-1780_DNA::hAT-Tip100 5	292
NotFur1_rnd-5_family-1780_DNA::hAT-Tip100 3	211
NotFur1_rnd-5_family-1780_DNA::hAT-Tip100 2	268
NotFur1_rnd-5_family-1780_DNA::hAT-Tip100 11	1985
NotFur1_rnd-5_family-1780_DNA::hAT-Tip100 21	239
NotFur1_rnd-5_family-1780_DNA::hAT-Tip100 22	178
NotFur1_rnd-5_family-1780_DNA::hAT-Tip100 23	252
NotFur1_rnd-5_family-1780_DNA::hAT-Tip100 19	228
NotFur1_rnd-5_family-1780_DNA::hAT-Tip100 14	1173
NotFur1_rnd-5_family-1780_DNA::hAT-Tip100 25	395
NotFur1_rnd-5_family-1780_DNA::hAT-Tip100 24	351
NotFur1_rnd-5_family-1780_DNA::hAT-Tip100 9	763
NotFur1_rnd-5_family-1780_DNA::hAT-Tip100 20	637
NotFur1_rnd-5_family-1780_DNA::hAT-Tip100 13	696
NotFur1_rnd-5_family-1780_DNA::hAT-Tip100 8	670
NotFur1_rnd-5_family-1780_DNA::hAT-Tip100 10	22624
NotFur1_rnd-5_family-1780_DNA::hAT-Tip100 1	116
NotFur1_rnd-5_family-1780_DNA::hAT-Tip100 4	588
NotFur1_rnd-5_family-1780_DNA::hAT-Tip100 7	529
NotFur1_rnd-5_family-1780_DNA::hAT-Tip100 6	376
NotFur1_rnd-5_family-1780_DNA::hAT-Tip100 12	884
NotFur1_rnd-5_family-1780_DNA::hAT-Tip100 15	1252
NotFur1_rnd-5_family-1780_DNA::hAT-Tip100 18	310
NotFur1_rnd-5_family-1780_DNA::hAT-Tip100 28	31
NotFur1_rnd-5_family-1780_DNA::hAT-Tip100 26	195
NotFur1_rnd-5_family-1791_DNA::hAT-Tip100 27	8
NotFur1_rnd-5_family-1791_DNA::hAT-Tip100 26	2
NotFur1_rnd-5_family-1791_DNA::hAT-Tip100 28	2
NotFur1_rnd-5_family-1791_DNA::hAT-Tip100 25	2
NotFur1_rnd-5_family-1791_DNA::hAT-Tip100 21	2
NotFur1_rnd-5_family-1791_DNA::hAT-Tip100 16	2
NotFur1_rnd-5_family-1791_DNA::hAT-Tip100 10	2
NotFur1_rnd-5_family-1791_DNA::hAT-Tip100 23	4
NotFur1_rnd-5_family-1791_DNA::hAT-Tip100 13	2
NotFur1_rnd-5_family-1791_DNA::hAT-Tip100 24	1
NotFur1_rnd-5_family-1791_DNA::hAT-Tip100 7	1
NotFur1_rnd-5_family-17_DNA::hAT-Tip100 17	517
NotFur1_rnd-5_family-17_DNA::hAT-Tip100 18	219
NotFur1_rnd-5_family-17_DNA::hAT-Tip100 23	752
NotFur1_rnd-5_family-17_DNA::hAT-Tip100 14	1240
NotFur1_rnd-5_family-17_DNA::hAT-Tip100 15	506
NotFur1_rnd-5_family-17_DNA::hAT-Tip100 20	757
NotFur1_rnd-5_family-17_DNA::hAT-Tip100 10	26510
NotFur1_rnd-5_family-17_DNA::hAT-Tip100 11	1202
NotFur1_rnd-5_family-17_DNA::hAT-Tip100 16	571
NotFur1_rnd-5_family-17_DNA::hAT-Tip100 24	871
NotFur1_rnd-5_family-17_DNA::hAT-Tip100 9	1571
NotFur1_rnd-5_family-17_DNA::hAT-Tip100 4	1139
NotFur1_rnd-5_family-17_DNA::hAT-Tip100 5	573
NotFur1_rnd-5_family-17_DNA::hAT-Tip100 2	1301
NotFur1_rnd-5_family-17_DNA::hAT-Tip100 1	329
NotFur1_rnd-5_family-17_DNA::hAT-Tip100 3	295
NotFur1_rnd-5_family-17_DNA::hAT-Tip100 6	485
NotFur1_rnd-5_family-17_DNA::hAT-Tip100 27	99
NotFur1_rnd-5_family-17_DNA::hAT-Tip100 28	5
NotFur1_rnd-5_family-17_DNA::hAT-Tip100 12	1212
NotFur1_rnd-5_family-17_DNA::hAT-Tip100 26	347
NotFur1_rnd-5_family-17_DNA::hAT-Tip100 25	318
NotFur1_rnd-5_family-17_DNA::hAT-Tip100 13	911
NotFur1_rnd-5_family-17_DNA::hAT-Tip100 21	578
NotFur1_rnd-5_family-17_DNA::hAT-Tip100 19	427
NotFur1_rnd-5_family-17_DNA::hAT-Tip100 8	1053
NotFur1_rnd-5_family-17_DNA::hAT-Tip100 7	1796
NotFur1_rnd-5_family-17_DNA::hAT-Tip100 22	540
NotFur1_rnd-5_family-1807_LTR::DIRS 19	616
NotFur1_rnd-5_family-1807_LTR::DIRS 22	819
NotFur1_rnd-5_family-1807_LTR::DIRS 27	26
NotFur1_rnd-5_family-1807_LTR::DIRS 25	1288
NotFur1_rnd-5_family-1807_LTR::DIRS 26	622
NotFur1_rnd-5_family-1807_LTR::DIRS 24	607
NotFur1_rnd-5_family-1807_LTR::DIRS 23	1590
NotFur1_rnd-5_family-1807_LTR::DIRS 21	1193
NotFur1_rnd-5_family-1807_LTR::DIRS 20	1168
NotFur1_rnd-5_family-1807_LTR::DIRS 2	2429
NotFur1_rnd-5_family-1807_LTR::DIRS 16	430
NotFur1_rnd-5_family-1807_LTR::DIRS 13	6757
NotFur1_rnd-5_family-1807_LTR::DIRS 9	519
NotFur1_rnd-5_family-1807_LTR::DIRS 12	1701
NotFur1_rnd-5_family-1807_LTR::DIRS 15	515
NotFur1_rnd-5_family-1807_LTR::DIRS 6	192
NotFur1_rnd-5_family-1807_LTR::DIRS 4	2175
NotFur1_rnd-5_family-1807_LTR::DIRS 7	19309
NotFur1_rnd-5_family-1807_LTR::DIRS 14	539
NotFur1_rnd-5_family-1807_LTR::DIRS 17	172
NotFur1_rnd-5_family-1807_LTR::DIRS 11	469
NotFur1_rnd-5_family-1807_LTR::DIRS 3	1013
NotFur1_rnd-5_family-1807_LTR::DIRS 10	84939
NotFur1_rnd-5_family-1807_LTR::DIRS 5	304
NotFur1_rnd-5_family-1807_LTR::DIRS 1	1746
NotFur1_rnd-5_family-1807_LTR::DIRS 8	405
NotFur1_rnd-5_family-1807_LTR::DIRS 18	294
NotFur1_rnd-5_family-1807_LTR::DIRS 28	20
NotFur1_rnd-5_family-1859_DNA::PIF-ISL2EU 17	39
NotFur1_rnd-5_family-1859_DNA::PIF-ISL2EU 21	65
NotFur1_rnd-5_family-1859_DNA::PIF-ISL2EU 19	43
NotFur1_rnd-5_family-1859_DNA::PIF-ISL2EU 16	64
NotFur1_rnd-5_family-1859_DNA::PIF-ISL2EU 14	174
NotFur1_rnd-5_family-1859_DNA::PIF-ISL2EU 9	653
NotFur1_rnd-5_family-1859_DNA::PIF-ISL2EU 8	70
NotFur1_rnd-5_family-1859_DNA::PIF-ISL2EU 7	45
NotFur1_rnd-5_family-1859_DNA::PIF-ISL2EU 6	68
NotFur1_rnd-5_family-1859_DNA::PIF-ISL2EU 5	134
NotFur1_rnd-5_family-1859_DNA::PIF-ISL2EU 4	120
NotFur1_rnd-5_family-1859_DNA::PIF-ISL2EU 3	98
NotFur1_rnd-5_family-1859_DNA::PIF-ISL2EU 2	26
NotFur1_rnd-5_family-1859_DNA::PIF-ISL2EU 12	31
NotFur1_rnd-5_family-1859_DNA::PIF-ISL2EU 15	46
NotFur1_rnd-5_family-1859_DNA::PIF-ISL2EU 18	52
NotFur1_rnd-5_family-1859_DNA::PIF-ISL2EU 23	154
NotFur1_rnd-5_family-1859_DNA::PIF-ISL2EU 25	177
NotFur1_rnd-5_family-1859_DNA::PIF-ISL2EU 24	204
NotFur1_rnd-5_family-1859_DNA::PIF-ISL2EU 22	170
NotFur1_rnd-5_family-1859_DNA::PIF-ISL2EU 10	778
NotFur1_rnd-5_family-1859_DNA::PIF-ISL2EU 13	134
NotFur1_rnd-5_family-1859_DNA::PIF-ISL2EU 11	264
NotFur1_rnd-5_family-1859_DNA::PIF-ISL2EU 27	7
NotFur1_rnd-5_family-1859_DNA::PIF-ISL2EU 20	71
NotFur1_rnd-5_family-1859_DNA::PIF-ISL2EU 1	18
NotFur1_rnd-5_family-1859_DNA::PIF-ISL2EU 26	14
NotFur1_rnd-5_family-1859_DNA::PIF-ISL2EU 28	7
NotFur1_rnd-5_family-185_LINE::Penelope 10	1885
NotFur1_rnd-5_family-185_LINE::Penelope 11	474
NotFur1_rnd-5_family-185_LINE::Penelope 6	1812
NotFur1_rnd-5_family-185_LINE::Penelope 13	589
NotFur1_rnd-5_family-185_LINE::Penelope 8	936
NotFur1_rnd-5_family-185_LINE::Penelope 16	670
NotFur1_rnd-5_family-185_LINE::Penelope 3	671
NotFur1_rnd-5_family-185_LINE::Penelope 5	1182
NotFur1_rnd-5_family-185_LINE::Penelope 14	1006
NotFur1_rnd-5_family-185_LINE::Penelope 20	305
NotFur1_rnd-5_family-185_LINE::Penelope 24	886
NotFur1_rnd-5_family-185_LINE::Penelope 25	584
NotFur1_rnd-5_family-185_LINE::Penelope 4	922
NotFur1_rnd-5_family-185_LINE::Penelope 26	331
NotFur1_rnd-5_family-185_LINE::Penelope 7	587
NotFur1_rnd-5_family-185_LINE::Penelope 1	787
NotFur1_rnd-5_family-185_LINE::Penelope 18	463
NotFur1_rnd-5_family-185_LINE::Penelope 23	419
NotFur1_rnd-5_family-185_LINE::Penelope 21	395
NotFur1_rnd-5_family-185_LINE::Penelope 15	698
NotFur1_rnd-5_family-185_LINE::Penelope 12	387
NotFur1_rnd-5_family-185_LINE::Penelope 17	434
NotFur1_rnd-5_family-185_LINE::Penelope 22	377
NotFur1_rnd-5_family-185_LINE::Penelope 9	1016
NotFur1_rnd-5_family-185_LINE::Penelope 2	462
NotFur1_rnd-5_family-185_LINE::Penelope 19	375
NotFur1_rnd-5_family-185_LINE::Penelope 27	110
NotFur1_rnd-5_family-185_LINE::Penelope 28	13
NotFur1_rnd-5_family-1873_DNA::hAT-Ac 11	4
NotFur1_rnd-5_family-1873_DNA::hAT-Ac 13	4
NotFur1_rnd-5_family-1873_DNA::hAT-Ac 8	2
NotFur1_rnd-5_family-1873_DNA::hAT-Ac 10	39
NotFur1_rnd-5_family-1873_DNA::hAT-Ac 15	11
NotFur1_rnd-5_family-1873_DNA::hAT-Ac 19	3
NotFur1_rnd-5_family-1873_DNA::hAT-Ac 6	1
NotFur1_rnd-5_family-1873_DNA::hAT-Ac 4	11
NotFur1_rnd-5_family-1873_DNA::hAT-Ac 3	3
NotFur1_rnd-5_family-1873_DNA::hAT-Ac 7	1
NotFur1_rnd-5_family-1873_DNA::hAT-Ac 5	7
NotFur1_rnd-5_family-1873_DNA::hAT-Ac 24	10
NotFur1_rnd-5_family-1873_DNA::hAT-Ac 23	5
NotFur1_rnd-5_family-1873_DNA::hAT-Ac 25	21
NotFur1_rnd-5_family-1873_DNA::hAT-Ac 18	7
NotFur1_rnd-5_family-1873_DNA::hAT-Ac 21	26
NotFur1_rnd-5_family-1873_DNA::hAT-Ac 20	2
NotFur1_rnd-5_family-1873_DNA::hAT-Ac 26	1
NotFur1_rnd-5_family-1873_DNA::hAT-Ac 22	1
NotFur1_rnd-5_family-1873_DNA::hAT-Ac 12	1
NotFur1_rnd-5_family-1873_DNA::hAT-Ac 14	2
NotFur1_rnd-5_family-1879_DNA::Helitron 2	1
NotFur1_rnd-5_family-1879_DNA::Helitron 1	2
NotFur1_rnd-5_family-1879_DNA::Helitron 9	1
NotFur1_rnd-5_family-1879_DNA::Helitron 7	117
NotFur1_rnd-5_family-1879_DNA::Helitron 6	3
NotFur1_rnd-5_family-1879_DNA::Helitron 4	7
NotFur1_rnd-5_family-1879_DNA::Helitron 3	3
NotFur1_rnd-5_family-1879_DNA::Helitron 10	441
NotFur1_rnd-5_family-189_LINE::L2 2	2260
NotFur1_rnd-5_family-189_LINE::L2 25	2376
NotFur1_rnd-5_family-189_LINE::L2 22	2682
NotFur1_rnd-5_family-189_LINE::L2 18	1542
NotFur1_rnd-5_family-189_LINE::L2 14	4557
NotFur1_rnd-5_family-189_LINE::L2 5	7706
NotFur1_rnd-5_family-189_LINE::L2 4	1458
NotFur1_rnd-5_family-189_LINE::L2 10	17528
NotFur1_rnd-5_family-189_LINE::L2 11	2746
NotFur1_rnd-5_family-189_LINE::L2 7	3331
NotFur1_rnd-5_family-189_LINE::L2 9	2907
NotFur1_rnd-5_family-189_LINE::L2 13	2504
NotFur1_rnd-5_family-189_LINE::L2 12	2210
NotFur1_rnd-5_family-189_LINE::L2 24	2105
NotFur1_rnd-5_family-189_LINE::L2 27	607
NotFur1_rnd-5_family-189_LINE::L2 26	563
NotFur1_rnd-5_family-189_LINE::L2 23	2313
NotFur1_rnd-5_family-189_LINE::L2 21	1506
NotFur1_rnd-5_family-189_LINE::L2 20	1355
NotFur1_rnd-5_family-189_LINE::L2 19	1250
NotFur1_rnd-5_family-189_LINE::L2 16	1877
NotFur1_rnd-5_family-189_LINE::L2 1	1464
NotFur1_rnd-5_family-189_LINE::L2 17	1659
NotFur1_rnd-5_family-189_LINE::L2 6	2604
NotFur1_rnd-5_family-189_LINE::L2 3	2589
NotFur1_rnd-5_family-189_LINE::L2 8	4391
NotFur1_rnd-5_family-189_LINE::L2 28	47
NotFur1_rnd-5_family-189_LINE::L2 15	4644
NotFur1_rnd-5_family-189_LINE::L2 29	8
NotFur1_rnd-5_family-1935_LINE::L1-Tx1 6	363
NotFur1_rnd-5_family-1935_LINE::L1-Tx1 1	40
NotFur1_rnd-5_family-1935_LINE::L1-Tx1 12	119
NotFur1_rnd-5_family-1935_LINE::L1-Tx1 7	203
NotFur1_rnd-5_family-1935_LINE::L1-Tx1 17	75
NotFur1_rnd-5_family-1935_LINE::L1-Tx1 5	154
NotFur1_rnd-5_family-1935_LINE::L1-Tx1 3	72
NotFur1_rnd-5_family-1935_LINE::L1-Tx1 18	73
NotFur1_rnd-5_family-1935_LINE::L1-Tx1 13	90
NotFur1_rnd-5_family-1935_LINE::L1-Tx1 4	166
NotFur1_rnd-5_family-1935_LINE::L1-Tx1 2	65
NotFur1_rnd-5_family-1935_LINE::L1-Tx1 19	43
NotFur1_rnd-5_family-1935_LINE::L1-Tx1 14	97
NotFur1_rnd-5_family-1935_LINE::L1-Tx1 20	63
NotFur1_rnd-5_family-1935_LINE::L1-Tx1 15	145
NotFur1_rnd-5_family-1935_LINE::L1-Tx1 8	262
NotFur1_rnd-5_family-1935_LINE::L1-Tx1 22	38
NotFur1_rnd-5_family-1935_LINE::L1-Tx1 10	546
NotFur1_rnd-5_family-1935_LINE::L1-Tx1 16	128
NotFur1_rnd-5_family-1935_LINE::L1-Tx1 28	2
NotFur1_rnd-5_family-1935_LINE::L1-Tx1 26	27
NotFur1_rnd-5_family-1935_LINE::L1-Tx1 24	31
NotFur1_rnd-5_family-1935_LINE::L1-Tx1 21	53
NotFur1_rnd-5_family-1935_LINE::L1-Tx1 9	125
NotFur1_rnd-5_family-1935_LINE::L1-Tx1 11	174
NotFur1_rnd-5_family-1935_LINE::L1-Tx1 25	27
NotFur1_rnd-5_family-1935_LINE::L1-Tx1 23	92
NotFur1_rnd-5_family-1935_LINE::L1-Tx1 27	35
NotFur1_rnd-5_family-1983_DNA::hAT-Ac 27	2
NotFur1_rnd-5_family-1983_DNA::hAT-Ac 11	2
NotFur1_rnd-5_family-1983_DNA::hAT-Ac 26	1
NotFur1_rnd-5_family-1983_DNA::hAT-Ac 12	1
NotFur1_rnd-5_family-1993_DNA::hAT-Ac 7	105
NotFur1_rnd-5_family-1993_DNA::hAT-Ac 25	48
NotFur1_rnd-5_family-1993_DNA::hAT-Ac 24	42
NotFur1_rnd-5_family-1993_DNA::hAT-Ac 6	61
NotFur1_rnd-5_family-1993_DNA::hAT-Ac 11	1
NotFur1_rnd-5_family-1993_DNA::hAT-Ac 8	117
NotFur1_rnd-5_family-1993_DNA::hAT-Ac 5	47
NotFur1_rnd-5_family-1993_DNA::hAT-Ac 9	67
NotFur1_rnd-5_family-1993_DNA::hAT-Ac 10	27
NotFur1_rnd-5_family-1993_DNA::hAT-Ac 19	30
NotFur1_rnd-5_family-1993_DNA::hAT-Ac 26	39
NotFur1_rnd-5_family-1993_DNA::hAT-Ac 21	33
NotFur1_rnd-5_family-1993_DNA::hAT-Ac 18	20
NotFur1_rnd-5_family-1993_DNA::hAT-Ac 15	15
NotFur1_rnd-5_family-1993_DNA::hAT-Ac 14	48
NotFur1_rnd-5_family-1993_DNA::hAT-Ac 22	35
NotFur1_rnd-5_family-1993_DNA::hAT-Ac 3	70
NotFur1_rnd-5_family-1993_DNA::hAT-Ac 1	39
NotFur1_rnd-5_family-1993_DNA::hAT-Ac 16	5
NotFur1_rnd-5_family-1993_DNA::hAT-Ac 4	82
NotFur1_rnd-5_family-1993_DNA::hAT-Ac 2	50
NotFur1_rnd-5_family-1993_DNA::hAT-Ac 27	17
NotFur1_rnd-5_family-1993_DNA::hAT-Ac 23	20
NotFur1_rnd-5_family-1993_DNA::hAT-Ac 20	29
NotFur1_rnd-5_family-1993_DNA::hAT-Ac 17	18
NotFur1_rnd-5_family-1993_DNA::hAT-Ac 13	27
NotFur1_rnd-5_family-1993_DNA::hAT-Ac 12	19
NotFur1_rnd-5_family-1993_DNA::hAT-Ac 28	1
NotFur1_rnd-5_family-2001_LTR::Gypsy 24	41
NotFur1_rnd-5_family-2001_LTR::Gypsy 23	13
NotFur1_rnd-5_family-2001_LTR::Gypsy 22	40
NotFur1_rnd-5_family-2001_LTR::Gypsy 12	46
NotFur1_rnd-5_family-2001_LTR::Gypsy 3	56
NotFur1_rnd-5_family-2001_LTR::Gypsy 26	64
NotFur1_rnd-5_family-2001_LTR::Gypsy 25	34
NotFur1_rnd-5_family-2001_LTR::Gypsy 14	82
NotFur1_rnd-5_family-2001_LTR::Gypsy 5	1
NotFur1_rnd-5_family-2001_LTR::Gypsy 13	100
NotFur1_rnd-5_family-2001_LTR::Gypsy 17	18
NotFur1_rnd-5_family-2001_LTR::Gypsy 16	20
NotFur1_rnd-5_family-2001_LTR::Gypsy 18	30
NotFur1_rnd-5_family-2001_LTR::Gypsy 19	12
NotFur1_rnd-5_family-2001_LTR::Gypsy 10	414
NotFur1_rnd-5_family-2001_LTR::Gypsy 15	22
NotFur1_rnd-5_family-2001_LTR::Gypsy 8	44
NotFur1_rnd-5_family-2001_LTR::Gypsy 11	76
NotFur1_rnd-5_family-2001_LTR::Gypsy 20	15
NotFur1_rnd-5_family-2001_LTR::Gypsy 6	30
NotFur1_rnd-5_family-2001_LTR::Gypsy 9	81
NotFur1_rnd-5_family-2001_LTR::Gypsy 21	69
NotFur1_rnd-5_family-2001_LTR::Gypsy 1	7
NotFur1_rnd-5_family-2001_LTR::Gypsy 2	14
NotFur1_rnd-5_family-2001_LTR::Gypsy 28	5
NotFur1_rnd-5_family-2001_LTR::Gypsy 27	5
NotFur1_rnd-5_family-2001_LTR::Gypsy 7	5
NotFur1_rnd-5_family-201_LINE::CR1-Zenon 15	120
NotFur1_rnd-5_family-201_LINE::CR1-Zenon 14	110
NotFur1_rnd-5_family-201_LINE::CR1-Zenon 12	112
NotFur1_rnd-5_family-201_LINE::CR1-Zenon 11	376
NotFur1_rnd-5_family-201_LINE::CR1-Zenon 10	270
NotFur1_rnd-5_family-201_LINE::CR1-Zenon 9	106
NotFur1_rnd-5_family-201_LINE::CR1-Zenon 8	77
NotFur1_rnd-5_family-201_LINE::CR1-Zenon 7	54
NotFur1_rnd-5_family-201_LINE::CR1-Zenon 3	37
NotFur1_rnd-5_family-201_LINE::CR1-Zenon 18	52
NotFur1_rnd-5_family-201_LINE::CR1-Zenon 17	65
NotFur1_rnd-5_family-201_LINE::CR1-Zenon 13	104
NotFur1_rnd-5_family-201_LINE::CR1-Zenon 6	63
NotFur1_rnd-5_family-201_LINE::CR1-Zenon 2	42
NotFur1_rnd-5_family-201_LINE::CR1-Zenon 21	34
NotFur1_rnd-5_family-201_LINE::CR1-Zenon 20	27
NotFur1_rnd-5_family-201_LINE::CR1-Zenon 16	134
NotFur1_rnd-5_family-201_LINE::CR1-Zenon 5	47
NotFur1_rnd-5_family-201_LINE::CR1-Zenon 24	60
NotFur1_rnd-5_family-201_LINE::CR1-Zenon 22	62
NotFur1_rnd-5_family-201_LINE::CR1-Zenon 27	40
NotFur1_rnd-5_family-201_LINE::CR1-Zenon 19	18
NotFur1_rnd-5_family-201_LINE::CR1-Zenon 23	43
NotFur1_rnd-5_family-201_LINE::CR1-Zenon 1	28
NotFur1_rnd-5_family-201_LINE::CR1-Zenon 25	36
NotFur1_rnd-5_family-201_LINE::CR1-Zenon 26	5
NotFur1_rnd-5_family-201_LINE::CR1-Zenon 4	37
NotFur1_rnd-5_family-201_LINE::CR1-Zenon 28	3
NotFur1_rnd-5_family-2099_DNA::hAT-Ac 7	1012
NotFur1_rnd-5_family-2099_DNA::hAT-Ac 6	856
NotFur1_rnd-5_family-2099_DNA::hAT-Ac 5	5446
NotFur1_rnd-5_family-2099_DNA::hAT-Ac 4	1094
NotFur1_rnd-5_family-2099_DNA::hAT-Ac 24	2278
NotFur1_rnd-5_family-2099_DNA::hAT-Ac 22	1239
NotFur1_rnd-5_family-2099_DNA::hAT-Ac 21	889
NotFur1_rnd-5_family-2099_DNA::hAT-Ac 20	2686
NotFur1_rnd-5_family-2099_DNA::hAT-Ac 19	989
NotFur1_rnd-5_family-2099_DNA::hAT-Ac 18	1351
NotFur1_rnd-5_family-2099_DNA::hAT-Ac 17	4788
NotFur1_rnd-5_family-2099_DNA::hAT-Ac 15	3245
NotFur1_rnd-5_family-2099_DNA::hAT-Ac 14	1629
NotFur1_rnd-5_family-2099_DNA::hAT-Ac 10	85766
NotFur1_rnd-5_family-2099_DNA::hAT-Ac 23	686
NotFur1_rnd-5_family-2099_DNA::hAT-Ac 25	406
NotFur1_rnd-5_family-2099_DNA::hAT-Ac 3	1258
NotFur1_rnd-5_family-2099_DNA::hAT-Ac 2	1775
NotFur1_rnd-5_family-2099_DNA::hAT-Ac 27	51
NotFur1_rnd-5_family-2099_DNA::hAT-Ac 13	7110
NotFur1_rnd-5_family-2099_DNA::hAT-Ac 11	3681
NotFur1_rnd-5_family-2099_DNA::hAT-Ac 12	9485
NotFur1_rnd-5_family-2099_DNA::hAT-Ac 9	1517
NotFur1_rnd-5_family-2099_DNA::hAT-Ac 8	1985
NotFur1_rnd-5_family-2099_DNA::hAT-Ac 16	9255
NotFur1_rnd-5_family-2099_DNA::hAT-Ac 1	6051
NotFur1_rnd-5_family-2099_DNA::hAT-Ac 26	391
NotFur1_rnd-5_family-2099_DNA::hAT-Ac 28	16
NotFur1_rnd-5_family-2099_DNA::hAT-Ac 29	1
NotFur1_rnd-5_family-2129_LINE::L2 14	6876
NotFur1_rnd-5_family-2129_LINE::L2 13	9074
NotFur1_rnd-5_family-2129_LINE::L2 12	10125
NotFur1_rnd-5_family-2129_LINE::L2 10	286892
NotFur1_rnd-5_family-2129_LINE::L2 9	8084
NotFur1_rnd-5_family-2129_LINE::L2 8	9725
NotFur1_rnd-5_family-2129_LINE::L2 19	8783
NotFur1_rnd-5_family-2129_LINE::L2 18	8615
NotFur1_rnd-5_family-2129_LINE::L2 17	10834
NotFur1_rnd-5_family-2129_LINE::L2 15	7451
NotFur1_rnd-5_family-2129_LINE::L2 20	22683
NotFur1_rnd-5_family-2129_LINE::L2 16	4988
NotFur1_rnd-5_family-2129_LINE::L2 22	15544
NotFur1_rnd-5_family-2129_LINE::L2 25	6025
NotFur1_rnd-5_family-2129_LINE::L2 24	10957
NotFur1_rnd-5_family-2129_LINE::L2 23	6516
NotFur1_rnd-5_family-2129_LINE::L2 2	5055
NotFur1_rnd-5_family-2129_LINE::L2 3	5956
NotFur1_rnd-5_family-2129_LINE::L2 7	13693
NotFur1_rnd-5_family-2129_LINE::L2 11	9750
NotFur1_rnd-5_family-2129_LINE::L2 1	8773
NotFur1_rnd-5_family-2129_LINE::L2 6	5862
NotFur1_rnd-5_family-2129_LINE::L2 5	6360
NotFur1_rnd-5_family-2129_LINE::L2 21	18968
NotFur1_rnd-5_family-2129_LINE::L2 4	9621
NotFur1_rnd-5_family-2129_LINE::L2 26	2275
NotFur1_rnd-5_family-2129_LINE::L2 27	747
NotFur1_rnd-5_family-2129_LINE::L2 28	344
NotFur1_rnd-5_family-2129_LINE::L2 29	45
NotFur1_rnd-5_family-2158_DNA::hAT-Tip100 25	329
NotFur1_rnd-5_family-2158_DNA::hAT-Tip100 16	1757
NotFur1_rnd-5_family-2158_DNA::hAT-Tip100 8	379
NotFur1_rnd-5_family-2158_DNA::hAT-Tip100 3	844
NotFur1_rnd-5_family-2158_DNA::hAT-Tip100 24	648
NotFur1_rnd-5_family-2158_DNA::hAT-Tip100 26	229
NotFur1_rnd-5_family-2158_DNA::hAT-Tip100 17	1239
NotFur1_rnd-5_family-2158_DNA::hAT-Tip100 9	2966
NotFur1_rnd-5_family-2158_DNA::hAT-Tip100 4	1614
NotFur1_rnd-5_family-2158_DNA::hAT-Tip100 1	663
NotFur1_rnd-5_family-2158_DNA::hAT-Tip100 27	98
NotFur1_rnd-5_family-2158_DNA::hAT-Tip100 18	1252
NotFur1_rnd-5_family-2158_DNA::hAT-Tip100 10	4653
NotFur1_rnd-5_family-2158_DNA::hAT-Tip100 5	1311
NotFur1_rnd-5_family-2158_DNA::hAT-Tip100 2	599
NotFur1_rnd-5_family-2158_DNA::hAT-Tip100 28	94
NotFur1_rnd-5_family-2158_DNA::hAT-Tip100 19	1081
NotFur1_rnd-5_family-2158_DNA::hAT-Tip100 11	1288
NotFur1_rnd-5_family-2158_DNA::hAT-Tip100 6	450
NotFur1_rnd-5_family-2158_DNA::hAT-Tip100 23	646
NotFur1_rnd-5_family-2158_DNA::hAT-Tip100 21	1640
NotFur1_rnd-5_family-2158_DNA::hAT-Tip100 13	480
NotFur1_rnd-5_family-2158_DNA::hAT-Tip100 22	1039
NotFur1_rnd-5_family-2158_DNA::hAT-Tip100 14	796
NotFur1_rnd-5_family-2158_DNA::hAT-Tip100 15	710
NotFur1_rnd-5_family-2158_DNA::hAT-Tip100 7	595
NotFur1_rnd-5_family-2158_DNA::hAT-Tip100 12	414
NotFur1_rnd-5_family-2158_DNA::hAT-Tip100 20	1093
NotFur1_rnd-5_family-2158_DNA::hAT-Tip100 30	1
NotFur1_rnd-5_family-2158_DNA::hAT-Tip100 29	6
NotFur1_rnd-5_family-2193_LINE::L1 1	860
NotFur1_rnd-5_family-2193_LINE::L1 2	1028
NotFur1_rnd-5_family-2193_LINE::L1 3	915
NotFur1_rnd-5_family-2193_LINE::L1 10	3380
NotFur1_rnd-5_family-2193_LINE::L1 26	480
NotFur1_rnd-5_family-2193_LINE::L1 27	224
NotFur1_rnd-5_family-2193_LINE::L1 24	630
NotFur1_rnd-5_family-2193_LINE::L1 23	755
NotFur1_rnd-5_family-2193_LINE::L1 21	724
NotFur1_rnd-5_family-2193_LINE::L1 16	377
NotFur1_rnd-5_family-2193_LINE::L1 22	653
NotFur1_rnd-5_family-2193_LINE::L1 18	530
NotFur1_rnd-5_family-2193_LINE::L1 19	451
NotFur1_rnd-5_family-2193_LINE::L1 7	1279
NotFur1_rnd-5_family-2193_LINE::L1 12	555
NotFur1_rnd-5_family-2193_LINE::L1 13	718
NotFur1_rnd-5_family-2193_LINE::L1 4	390
NotFur1_rnd-5_family-2193_LINE::L1 5	702
NotFur1_rnd-5_family-2193_LINE::L1 6	1685
NotFur1_rnd-5_family-2193_LINE::L1 11	1072
NotFur1_rnd-5_family-2193_LINE::L1 25	817
NotFur1_rnd-5_family-2193_LINE::L1 9	1673
NotFur1_rnd-5_family-2193_LINE::L1 20	546
NotFur1_rnd-5_family-2193_LINE::L1 8	549
NotFur1_rnd-5_family-2193_LINE::L1 14	693
NotFur1_rnd-5_family-2193_LINE::L1 15	532
NotFur1_rnd-5_family-2193_LINE::L1 17	390
NotFur1_rnd-5_family-2193_LINE::L1 28	55
NotFur1_rnd-5_family-2193_LINE::L1 29	9
NotFur1_rnd-5_family-2193_LINE::L1 30	4
NotFur1_rnd-5_family-2193_LINE::L1 31	2
NotFur1_rnd-5_family-2220_DNA::hAT-Charlie 9	4705
NotFur1_rnd-5_family-2220_DNA::hAT-Charlie 14	2544
NotFur1_rnd-5_family-2220_DNA::hAT-Charlie 18	235
NotFur1_rnd-5_family-2220_DNA::hAT-Charlie 24	432
NotFur1_rnd-5_family-2220_DNA::hAT-Charlie 6	145
NotFur1_rnd-5_family-2220_DNA::hAT-Charlie 23	730
NotFur1_rnd-5_family-2220_DNA::hAT-Charlie 20	3873
NotFur1_rnd-5_family-2220_DNA::hAT-Charlie 22	1126
NotFur1_rnd-5_family-2220_DNA::hAT-Charlie 3	69
NotFur1_rnd-5_family-2220_DNA::hAT-Charlie 21	834
NotFur1_rnd-5_family-2220_DNA::hAT-Charlie 19	501
NotFur1_rnd-5_family-2220_DNA::hAT-Charlie 17	1054
NotFur1_rnd-5_family-2220_DNA::hAT-Charlie 16	1034
NotFur1_rnd-5_family-2220_DNA::hAT-Charlie 15	1603
NotFur1_rnd-5_family-2220_DNA::hAT-Charlie 13	2387
NotFur1_rnd-5_family-2220_DNA::hAT-Charlie 12	2747
NotFur1_rnd-5_family-2220_DNA::hAT-Charlie 11	8858
NotFur1_rnd-5_family-2220_DNA::hAT-Charlie 10	11741
NotFur1_rnd-5_family-2220_DNA::hAT-Charlie 8	980
NotFur1_rnd-5_family-2220_DNA::hAT-Charlie 7	656
NotFur1_rnd-5_family-2220_DNA::hAT-Charlie 4	54
NotFur1_rnd-5_family-2220_DNA::hAT-Charlie 5	44
NotFur1_rnd-5_family-2220_DNA::hAT-Charlie 25	200
NotFur1_rnd-5_family-2220_DNA::hAT-Charlie 27	62
NotFur1_rnd-5_family-2220_DNA::hAT-Charlie 28	7
NotFur1_rnd-5_family-2220_DNA::hAT-Charlie 26	150
NotFur1_rnd-5_family-2220_DNA::hAT-Charlie 2	85
NotFur1_rnd-5_family-2220_DNA::hAT-Charlie 1	89
NotFur1_rnd-5_family-2220_DNA::hAT-Charlie 29	1
NotFur1_rnd-5_family-2255_DNA::hAT-hAT5 18	104
NotFur1_rnd-5_family-2255_DNA::hAT-hAT5 17	1037
NotFur1_rnd-5_family-2255_DNA::hAT-hAT5 16	3462
NotFur1_rnd-5_family-2255_DNA::hAT-hAT5 14	46
NotFur1_rnd-5_family-2255_DNA::hAT-hAT5 10	8633
NotFur1_rnd-5_family-2255_DNA::hAT-hAT5 6	87
NotFur1_rnd-5_family-2255_DNA::hAT-hAT5 19	1167
NotFur1_rnd-5_family-2255_DNA::hAT-hAT5 15	880
NotFur1_rnd-5_family-2255_DNA::hAT-hAT5 11	150
NotFur1_rnd-5_family-2255_DNA::hAT-hAT5 7	80
NotFur1_rnd-5_family-2255_DNA::hAT-hAT5 1	82
NotFur1_rnd-5_family-2255_DNA::hAT-hAT5 21	134
NotFur1_rnd-5_family-2255_DNA::hAT-hAT5 20	286
NotFur1_rnd-5_family-2255_DNA::hAT-hAT5 13	73
NotFur1_rnd-5_family-2255_DNA::hAT-hAT5 9	125
NotFur1_rnd-5_family-2255_DNA::hAT-hAT5 3	93
NotFur1_rnd-5_family-2255_DNA::hAT-hAT5 2	125
NotFur1_rnd-5_family-2255_DNA::hAT-hAT5 26	25
NotFur1_rnd-5_family-2255_DNA::hAT-hAT5 25	53
NotFur1_rnd-5_family-2255_DNA::hAT-hAT5 24	118
NotFur1_rnd-5_family-2255_DNA::hAT-hAT5 23	2241
NotFur1_rnd-5_family-2255_DNA::hAT-hAT5 8	64
NotFur1_rnd-5_family-2255_DNA::hAT-hAT5 5	116
NotFur1_rnd-5_family-2255_DNA::hAT-hAT5 4	104
NotFur1_rnd-5_family-2255_DNA::hAT-hAT5 22	155
NotFur1_rnd-5_family-2255_DNA::hAT-hAT5 12	158
NotFur1_rnd-5_family-2255_DNA::hAT-hAT5 27	9
NotFur1_rnd-5_family-2255_DNA::hAT-hAT5 29	2
NotFur1_rnd-5_family-2255_DNA::hAT-hAT5 28	2
NotFur1_rnd-5_family-227_LINE::L1 2	19
NotFur1_rnd-5_family-227_LINE::L1 24	130
NotFur1_rnd-5_family-227_LINE::L1 17	54
NotFur1_rnd-5_family-227_LINE::L1 15	192
NotFur1_rnd-5_family-227_LINE::L1 10	1165
NotFur1_rnd-5_family-227_LINE::L1 19	37
NotFur1_rnd-5_family-227_LINE::L1 9	102
NotFur1_rnd-5_family-227_LINE::L1 8	91
NotFur1_rnd-5_family-227_LINE::L1 7	47
NotFur1_rnd-5_family-227_LINE::L1 21	30
NotFur1_rnd-5_family-227_LINE::L1 12	538
NotFur1_rnd-5_family-227_LINE::L1 23	187
NotFur1_rnd-5_family-227_LINE::L1 25	47
NotFur1_rnd-5_family-227_LINE::L1 20	93
NotFur1_rnd-5_family-227_LINE::L1 11	285
NotFur1_rnd-5_family-227_LINE::L1 26	29
NotFur1_rnd-5_family-227_LINE::L1 28	1
NotFur1_rnd-5_family-227_LINE::L1 22	55
NotFur1_rnd-5_family-227_LINE::L1 14	564
NotFur1_rnd-5_family-227_LINE::L1 13	389
NotFur1_rnd-5_family-227_LINE::L1 16	76
NotFur1_rnd-5_family-227_LINE::L1 6	73
NotFur1_rnd-5_family-227_LINE::L1 5	58
NotFur1_rnd-5_family-227_LINE::L1 3	48
NotFur1_rnd-5_family-227_LINE::L1 27	42
NotFur1_rnd-5_family-227_LINE::L1 4	45
NotFur1_rnd-5_family-227_LINE::L1 29	1
NotFur1_rnd-5_family-227_LINE::L1 18	58
NotFur1_rnd-5_family-227_LINE::L1 1	17
NotFur1_rnd-5_family-2406_DNA::hAT-Tip100 5	36
NotFur1_rnd-5_family-2406_DNA::hAT-Tip100 4	25
NotFur1_rnd-5_family-2406_DNA::hAT-Tip100 6	142
NotFur1_rnd-5_family-2406_DNA::hAT-Tip100 7	159
NotFur1_rnd-5_family-2406_DNA::hAT-Tip100 8	45
NotFur1_rnd-5_family-2406_DNA::hAT-Tip100 1	92
NotFur1_rnd-5_family-2406_DNA::hAT-Tip100 9	7
NotFur1_rnd-5_family-2406_DNA::hAT-Tip100 2	11
NotFur1_rnd-5_family-2406_DNA::hAT-Tip100 19	5
NotFur1_rnd-5_family-2406_DNA::hAT-Tip100 18	11
NotFur1_rnd-5_family-2406_DNA::hAT-Tip100 12	9
NotFur1_rnd-5_family-2406_DNA::hAT-Tip100 23	2
NotFur1_rnd-5_family-2406_DNA::hAT-Tip100 22	3
NotFur1_rnd-5_family-2406_DNA::hAT-Tip100 16	2
NotFur1_rnd-5_family-2406_DNA::hAT-Tip100 24	11
NotFur1_rnd-5_family-2406_DNA::hAT-Tip100 3	11
NotFur1_rnd-5_family-2406_DNA::hAT-Tip100 25	2
NotFur1_rnd-5_family-2406_DNA::hAT-Tip100 27	4
NotFur1_rnd-5_family-2406_DNA::hAT-Tip100 21	5
NotFur1_rnd-5_family-2406_DNA::hAT-Tip100 10	3
NotFur1_rnd-5_family-2406_DNA::hAT-Tip100 15	3
NotFur1_rnd-5_family-2406_DNA::hAT-Tip100 14	1
NotFur1_rnd-5_family-2406_DNA::hAT-Tip100 11	2
NotFur1_rnd-5_family-2406_DNA::hAT-Tip100 13	2
NotFur1_rnd-5_family-242_LINE::L2 16	12
NotFur1_rnd-5_family-242_LINE::L2 14	132
NotFur1_rnd-5_family-2449_LINE::L2 12	1
NotFur1_rnd-5_family-2449_LINE::L2 1	1
NotFur1_rnd-5_family-2449_LINE::L2 13	2
NotFur1_rnd-5_family-2449_LINE::L2 2	10
NotFur1_rnd-5_family-2449_LINE::L2 15	1
NotFur1_rnd-5_family-2449_LINE::L2 4	4
NotFur1_rnd-5_family-2449_LINE::L2 5	1
NotFur1_rnd-5_family-2449_LINE::L2 16	1
NotFur1_rnd-5_family-2449_LINE::L2 23	1
NotFur1_rnd-5_family-2449_LINE::L2 10	22
NotFur1_rnd-5_family-2449_LINE::L2 17	3
NotFur1_rnd-5_family-2449_LINE::L2 19	6
NotFur1_rnd-5_family-2449_LINE::L2 18	2
NotFur1_rnd-5_family-2449_LINE::L2 14	2
NotFur1_rnd-5_family-2449_LINE::L2 3	11
NotFur1_rnd-5_family-2449_LINE::L2 11	3
NotFur1_rnd-5_family-2449_LINE::L2 20	5
NotFur1_rnd-5_family-2451_DNA::hAT 14	1926
NotFur1_rnd-5_family-2451_DNA::hAT 16	1926
NotFur1_rnd-5_family-2451_DNA::hAT 20	764
NotFur1_rnd-5_family-2451_DNA::hAT 23	347
NotFur1_rnd-5_family-2451_DNA::hAT 25	292
NotFur1_rnd-5_family-2451_DNA::hAT 13	2986
NotFur1_rnd-5_family-2451_DNA::hAT 11	2733
NotFur1_rnd-5_family-2451_DNA::hAT 4	3408
NotFur1_rnd-5_family-2451_DNA::hAT 2	1922
NotFur1_rnd-5_family-2451_DNA::hAT 8	2520
NotFur1_rnd-5_family-2451_DNA::hAT 10	42483
NotFur1_rnd-5_family-2451_DNA::hAT 17	1818
NotFur1_rnd-5_family-2451_DNA::hAT 7	4348
NotFur1_rnd-5_family-2451_DNA::hAT 5	1789
NotFur1_rnd-5_family-2451_DNA::hAT 3	1516
NotFur1_rnd-5_family-2451_DNA::hAT 9	5831
NotFur1_rnd-5_family-2451_DNA::hAT 21	331
NotFur1_rnd-5_family-2451_DNA::hAT 18	1595
NotFur1_rnd-5_family-2451_DNA::hAT 24	667
NotFur1_rnd-5_family-2451_DNA::hAT 6	1630
NotFur1_rnd-5_family-2451_DNA::hAT 1	1113
NotFur1_rnd-5_family-2451_DNA::hAT 12	3172
NotFur1_rnd-5_family-2451_DNA::hAT 22	178
NotFur1_rnd-5_family-2451_DNA::hAT 27	57
NotFur1_rnd-5_family-2451_DNA::hAT 26	108
NotFur1_rnd-5_family-2451_DNA::hAT 19	439
NotFur1_rnd-5_family-2451_DNA::hAT 15	4316
NotFur1_rnd-5_family-2451_DNA::hAT 28	13
NotFur1_rnd-5_family-2536_LTR::Gypsy-Cigr 25	43
NotFur1_rnd-5_family-2536_LTR::Gypsy-Cigr 13	1137
NotFur1_rnd-5_family-2536_LTR::Gypsy-Cigr 21	205
NotFur1_rnd-5_family-2536_LTR::Gypsy-Cigr 17	106
NotFur1_rnd-5_family-2536_LTR::Gypsy-Cigr 20	183
NotFur1_rnd-5_family-2536_LTR::Gypsy-Cigr 18	516
NotFur1_rnd-5_family-2536_LTR::Gypsy-Cigr 23	86
NotFur1_rnd-5_family-2536_LTR::Gypsy-Cigr 24	50
NotFur1_rnd-5_family-2536_LTR::Gypsy-Cigr 27	19
NotFur1_rnd-5_family-2536_LTR::Gypsy-Cigr 26	9
NotFur1_rnd-5_family-2536_LTR::Gypsy-Cigr 22	102
NotFur1_rnd-5_family-2536_LTR::Gypsy-Cigr 15	389
NotFur1_rnd-5_family-2536_LTR::Gypsy-Cigr 19	518
NotFur1_rnd-5_family-2536_LTR::Gypsy-Cigr 12	370
NotFur1_rnd-5_family-2536_LTR::Gypsy-Cigr 10	15897
NotFur1_rnd-5_family-2536_LTR::Gypsy-Cigr 7	994
NotFur1_rnd-5_family-2536_LTR::Gypsy-Cigr 8	651
NotFur1_rnd-5_family-2536_LTR::Gypsy-Cigr 11	735
NotFur1_rnd-5_family-2536_LTR::Gypsy-Cigr 16	353
NotFur1_rnd-5_family-2536_LTR::Gypsy-Cigr 14	1006
NotFur1_rnd-5_family-2536_LTR::Gypsy-Cigr 4	314
NotFur1_rnd-5_family-2536_LTR::Gypsy-Cigr 5	1768
NotFur1_rnd-5_family-2536_LTR::Gypsy-Cigr 9	382
NotFur1_rnd-5_family-2536_LTR::Gypsy-Cigr 6	586
NotFur1_rnd-5_family-2536_LTR::Gypsy-Cigr 1	337
NotFur1_rnd-5_family-2536_LTR::Gypsy-Cigr 2	306
NotFur1_rnd-5_family-2536_LTR::Gypsy-Cigr 3	503
NotFur1_rnd-5_family-2536_LTR::Gypsy-Cigr 29	4
NotFur1_rnd-5_family-2537_LTR::Pao 10	5875
NotFur1_rnd-5_family-2537_LTR::Pao 11	1028
NotFur1_rnd-5_family-2537_LTR::Pao 8	232
NotFur1_rnd-5_family-2537_LTR::Pao 1	235
NotFur1_rnd-5_family-2537_LTR::Pao 2	167
NotFur1_rnd-5_family-2537_LTR::Pao 4	125
NotFur1_rnd-5_family-2537_LTR::Pao 7	166
NotFur1_rnd-5_family-2537_LTR::Pao 6	263
NotFur1_rnd-5_family-2537_LTR::Pao 9	983
NotFur1_rnd-5_family-2537_LTR::Pao 3	158
NotFur1_rnd-5_family-2537_LTR::Pao 14	266
NotFur1_rnd-5_family-2537_LTR::Pao 18	132
NotFur1_rnd-5_family-2537_LTR::Pao 24	528
NotFur1_rnd-5_family-2537_LTR::Pao 20	404
NotFur1_rnd-5_family-2537_LTR::Pao 5	134
NotFur1_rnd-5_family-2537_LTR::Pao 12	489
NotFur1_rnd-5_family-2537_LTR::Pao 16	229
NotFur1_rnd-5_family-2537_LTR::Pao 23	271
NotFur1_rnd-5_family-2537_LTR::Pao 22	229
NotFur1_rnd-5_family-2537_LTR::Pao 21	443
NotFur1_rnd-5_family-2537_LTR::Pao 17	123
NotFur1_rnd-5_family-2537_LTR::Pao 15	270
NotFur1_rnd-5_family-2537_LTR::Pao 25	208
NotFur1_rnd-5_family-2537_LTR::Pao 19	303
NotFur1_rnd-5_family-2537_LTR::Pao 26	73
NotFur1_rnd-5_family-2537_LTR::Pao 13	322
NotFur1_rnd-5_family-2537_LTR::Pao 27	10
NotFur1_rnd-5_family-2537_LTR::Pao 28	1
NotFur1_rnd-5_family-2557_DNA::hAT-hAT5 15	9
NotFur1_rnd-5_family-2557_DNA::hAT-hAT5 14	6
NotFur1_rnd-5_family-2557_DNA::hAT-hAT5 13	5
NotFur1_rnd-5_family-2557_DNA::hAT-hAT5 4	15
NotFur1_rnd-5_family-2557_DNA::hAT-hAT5 1	5
NotFur1_rnd-5_family-2557_DNA::hAT-hAT5 10	119
NotFur1_rnd-5_family-2557_DNA::hAT-hAT5 11	19
NotFur1_rnd-5_family-2557_DNA::hAT-hAT5 9	23
NotFur1_rnd-5_family-2557_DNA::hAT-hAT5 22	32
NotFur1_rnd-5_family-2557_DNA::hAT-hAT5 26	55
NotFur1_rnd-5_family-2557_DNA::hAT-hAT5 25	22
NotFur1_rnd-5_family-2557_DNA::hAT-hAT5 27	20
NotFur1_rnd-5_family-2557_DNA::hAT-hAT5 6	8
NotFur1_rnd-5_family-2557_DNA::hAT-hAT5 7	1
NotFur1_rnd-5_family-2557_DNA::hAT-hAT5 5	7
NotFur1_rnd-5_family-2557_DNA::hAT-hAT5 18	3
NotFur1_rnd-5_family-2557_DNA::hAT-hAT5 21	2
NotFur1_rnd-5_family-2557_DNA::hAT-hAT5 24	9
NotFur1_rnd-5_family-2557_DNA::hAT-hAT5 12	2
NotFur1_rnd-5_family-2557_DNA::hAT-hAT5 23	9
NotFur1_rnd-5_family-2557_DNA::hAT-hAT5 19	3
NotFur1_rnd-5_family-2557_DNA::hAT-hAT5 17	10
NotFur1_rnd-5_family-2557_DNA::hAT-hAT5 16	8
NotFur1_rnd-5_family-2557_DNA::hAT-hAT5 20	17
NotFur1_rnd-5_family-2557_DNA::hAT-hAT5 8	4
NotFur1_rnd-5_family-2557_DNA::hAT-hAT5 3	15
NotFur1_rnd-5_family-2557_DNA::hAT-hAT5 2	11
NotFur1_rnd-5_family-2620_DNA::hAT-Charlie 13	1
NotFur1_rnd-5_family-268_DNA::hAT-Charlie 1	41
NotFur1_rnd-5_family-268_DNA::hAT-Charlie 2	42
NotFur1_rnd-5_family-268_DNA::hAT-Charlie 4	133
NotFur1_rnd-5_family-268_DNA::hAT-Charlie 8	50
NotFur1_rnd-5_family-268_DNA::hAT-Charlie 10	222
NotFur1_rnd-5_family-268_DNA::hAT-Charlie 17	35
NotFur1_rnd-5_family-268_DNA::hAT-Charlie 19	20
NotFur1_rnd-5_family-268_DNA::hAT-Charlie 20	34
NotFur1_rnd-5_family-268_DNA::hAT-Charlie 24	24
NotFur1_rnd-5_family-268_DNA::hAT-Charlie 25	16
NotFur1_rnd-5_family-268_DNA::hAT-Charlie 14	54
NotFur1_rnd-5_family-268_DNA::hAT-Charlie 13	33
NotFur1_rnd-5_family-268_DNA::hAT-Charlie 12	56
NotFur1_rnd-5_family-268_DNA::hAT-Charlie 6	151
NotFur1_rnd-5_family-268_DNA::hAT-Charlie 5	48
NotFur1_rnd-5_family-268_DNA::hAT-Charlie 9	55
NotFur1_rnd-5_family-268_DNA::hAT-Charlie 22	18
NotFur1_rnd-5_family-268_DNA::hAT-Charlie 21	13
NotFur1_rnd-5_family-268_DNA::hAT-Charlie 3	66
NotFur1_rnd-5_family-268_DNA::hAT-Charlie 11	25
NotFur1_rnd-5_family-268_DNA::hAT-Charlie 16	88
NotFur1_rnd-5_family-268_DNA::hAT-Charlie 23	15
NotFur1_rnd-5_family-268_DNA::hAT-Charlie 7	33
NotFur1_rnd-5_family-268_DNA::hAT-Charlie 26	3
NotFur1_rnd-5_family-268_DNA::hAT-Charlie 18	28
NotFur1_rnd-5_family-268_DNA::hAT-Charlie 27	6
NotFur1_rnd-5_family-268_DNA::hAT-Charlie 15	24
NotFur1_rnd-5_family-2721_DNA::hAT-Ac 21	8
NotFur1_rnd-5_family-2721_DNA::hAT-Ac 20	12
NotFur1_rnd-5_family-2721_DNA::hAT-Ac 23	10
NotFur1_rnd-5_family-2721_DNA::hAT-Ac 19	18
NotFur1_rnd-5_family-2794_LINE::Penelope 5	117
NotFur1_rnd-5_family-2794_LINE::Penelope 7	103
NotFur1_rnd-5_family-2794_LINE::Penelope 2	683
NotFur1_rnd-5_family-2794_LINE::Penelope 8	346
NotFur1_rnd-5_family-2794_LINE::Penelope 3	207
NotFur1_rnd-5_family-2794_LINE::Penelope 1	386
NotFur1_rnd-5_family-2794_LINE::Penelope 9	533
NotFur1_rnd-5_family-2794_LINE::Penelope 4	401
NotFur1_rnd-5_family-2794_LINE::Penelope 11	791
NotFur1_rnd-5_family-2794_LINE::Penelope 6	130
NotFur1_rnd-5_family-2794_LINE::Penelope 14	397
NotFur1_rnd-5_family-2794_LINE::Penelope 15	189
NotFur1_rnd-5_family-2794_LINE::Penelope 10	2381
NotFur1_rnd-5_family-2794_LINE::Penelope 16	246
NotFur1_rnd-5_family-2794_LINE::Penelope 17	246
NotFur1_rnd-5_family-2794_LINE::Penelope 12	513
NotFur1_rnd-5_family-2794_LINE::Penelope 18	659
NotFur1_rnd-5_family-2794_LINE::Penelope 13	586
NotFur1_rnd-5_family-2794_LINE::Penelope 19	772
NotFur1_rnd-5_family-2794_LINE::Penelope 20	219
NotFur1_rnd-5_family-2794_LINE::Penelope 21	207
NotFur1_rnd-5_family-2794_LINE::Penelope 22	146
NotFur1_rnd-5_family-2794_LINE::Penelope 23	111
NotFur1_rnd-5_family-2794_LINE::Penelope 26	31
NotFur1_rnd-5_family-2794_LINE::Penelope 24	155
NotFur1_rnd-5_family-2794_LINE::Penelope 25	29
NotFur1_rnd-5_family-2794_LINE::Penelope 27	8
NotFur1_rnd-5_family-2794_LINE::Penelope 28	1
NotFur1_rnd-5_family-2814_LINE::Rex-Babar 8	319
NotFur1_rnd-5_family-2814_LINE::Rex-Babar 10	1816
NotFur1_rnd-5_family-2814_LINE::Rex-Babar 9	268
NotFur1_rnd-5_family-2814_LINE::Rex-Babar 14	547
NotFur1_rnd-5_family-2814_LINE::Rex-Babar 12	417
NotFur1_rnd-5_family-2814_LINE::Rex-Babar 13	365
NotFur1_rnd-5_family-2814_LINE::Rex-Babar 17	220
NotFur1_rnd-5_family-2814_LINE::Rex-Babar 22	571
NotFur1_rnd-5_family-2814_LINE::Rex-Babar 23	273
NotFur1_rnd-5_family-2814_LINE::Rex-Babar 26	128
NotFur1_rnd-5_family-2814_LINE::Rex-Babar 25	170
NotFur1_rnd-5_family-2814_LINE::Rex-Babar 27	13
NotFur1_rnd-5_family-2814_LINE::Rex-Babar 19	144
NotFur1_rnd-5_family-2814_LINE::Rex-Babar 15	327
NotFur1_rnd-5_family-2814_LINE::Rex-Babar 11	325
NotFur1_rnd-5_family-2814_LINE::Rex-Babar 4	83
NotFur1_rnd-5_family-2814_LINE::Rex-Babar 6	104
NotFur1_rnd-5_family-2814_LINE::Rex-Babar 5	613
NotFur1_rnd-5_family-2814_LINE::Rex-Babar 18	136
NotFur1_rnd-5_family-2814_LINE::Rex-Babar 21	339
NotFur1_rnd-5_family-2814_LINE::Rex-Babar 7	137
NotFur1_rnd-5_family-2814_LINE::Rex-Babar 16	225
NotFur1_rnd-5_family-2814_LINE::Rex-Babar 2	57
NotFur1_rnd-5_family-2814_LINE::Rex-Babar 3	148
NotFur1_rnd-5_family-2814_LINE::Rex-Babar 20	163
NotFur1_rnd-5_family-2814_LINE::Rex-Babar 1	166
NotFur1_rnd-5_family-2814_LINE::Rex-Babar 24	543
NotFur1_rnd-5_family-2814_LINE::Rex-Babar 28	1
NotFur1_rnd-5_family-292_DNA::hAT 26	457
NotFur1_rnd-5_family-292_DNA::hAT 27	77
NotFur1_rnd-5_family-292_DNA::hAT 24	1308
NotFur1_rnd-5_family-292_DNA::hAT 6	430
NotFur1_rnd-5_family-292_DNA::hAT 25	1656
NotFur1_rnd-5_family-292_DNA::hAT 22	775
NotFur1_rnd-5_family-292_DNA::hAT 4	897
NotFur1_rnd-5_family-292_DNA::hAT 23	817
NotFur1_rnd-5_family-292_DNA::hAT 5	331
NotFur1_rnd-5_family-292_DNA::hAT 7	1335
NotFur1_rnd-5_family-292_DNA::hAT 1	181
NotFur1_rnd-5_family-292_DNA::hAT 11	3225
NotFur1_rnd-5_family-292_DNA::hAT 10	3302
NotFur1_rnd-5_family-292_DNA::hAT 12	842
NotFur1_rnd-5_family-292_DNA::hAT 17	644
NotFur1_rnd-5_family-292_DNA::hAT 21	323
NotFur1_rnd-5_family-292_DNA::hAT 19	630
NotFur1_rnd-5_family-292_DNA::hAT 18	604
NotFur1_rnd-5_family-292_DNA::hAT 15	636
NotFur1_rnd-5_family-292_DNA::hAT 14	746
NotFur1_rnd-5_family-292_DNA::hAT 13	570
NotFur1_rnd-5_family-292_DNA::hAT 20	779
NotFur1_rnd-5_family-292_DNA::hAT 16	860
NotFur1_rnd-5_family-292_DNA::hAT 8	753
NotFur1_rnd-5_family-292_DNA::hAT 9	606
NotFur1_rnd-5_family-292_DNA::hAT 28	66
NotFur1_rnd-5_family-292_DNA::hAT 29	5
NotFur1_rnd-5_family-292_DNA::hAT 3	351
NotFur1_rnd-5_family-292_DNA::hAT 2	897
NotFur1_rnd-5_family-294_DNA::hAT-Ac 14	6
NotFur1_rnd-5_family-294_DNA::hAT-Ac 24	3
NotFur1_rnd-5_family-294_DNA::hAT-Ac 22	6
NotFur1_rnd-5_family-294_DNA::hAT-Ac 19	7
NotFur1_rnd-5_family-294_DNA::hAT-Ac 18	12
NotFur1_rnd-5_family-294_DNA::hAT-Ac 17	10
NotFur1_rnd-5_family-294_DNA::hAT-Ac 16	4
NotFur1_rnd-5_family-294_DNA::hAT-Ac 13	5
NotFur1_rnd-5_family-294_DNA::hAT-Ac 23	1
NotFur1_rnd-5_family-294_DNA::hAT-Ac 15	1
NotFur1_rnd-5_family-294_DNA::hAT-Ac 6	7
NotFur1_rnd-5_family-294_DNA::hAT-Ac 7	5
NotFur1_rnd-5_family-294_DNA::hAT-Ac 20	3
NotFur1_rnd-5_family-294_DNA::hAT-Ac 12	3
NotFur1_rnd-5_family-294_DNA::hAT-Ac 5	1
NotFur1_rnd-5_family-294_DNA::hAT-Ac 10	4
NotFur1_rnd-5_family-294_DNA::hAT-Ac 8	1
NotFur1_rnd-5_family-301_LTR::Ngaro 19	2
NotFur1_rnd-5_family-301_LTR::Ngaro 22	1
NotFur1_rnd-5_family-3030_DNA::TcMar-Tc1 2	2
NotFur1_rnd-5_family-3030_DNA::TcMar-Tc1 17	9
NotFur1_rnd-5_family-3030_DNA::TcMar-Tc1 20	9
NotFur1_rnd-5_family-3030_DNA::TcMar-Tc1 21	27
NotFur1_rnd-5_family-3030_DNA::TcMar-Tc1 1	2
NotFur1_rnd-5_family-3030_DNA::TcMar-Tc1 4	2
NotFur1_rnd-5_family-3030_DNA::TcMar-Tc1 5	6
NotFur1_rnd-5_family-3030_DNA::TcMar-Tc1 3	3
NotFur1_rnd-5_family-3030_DNA::TcMar-Tc1 23	1
NotFur1_rnd-5_family-3030_DNA::TcMar-Tc1 7	1
NotFur1_rnd-5_family-3030_DNA::TcMar-Tc1 9	2
NotFur1_rnd-5_family-3030_DNA::TcMar-Tc1 14	1
NotFur1_rnd-5_family-3051_DNA::hAT-Charlie 20	1
NotFur1_rnd-5_family-315_DNA::PiggyBac 19	1069
NotFur1_rnd-5_family-315_DNA::PiggyBac 14	429
NotFur1_rnd-5_family-315_DNA::PiggyBac 12	1155
NotFur1_rnd-5_family-315_DNA::PiggyBac 11	1220
NotFur1_rnd-5_family-315_DNA::PiggyBac 2	412
NotFur1_rnd-5_family-315_DNA::PiggyBac 20	705
NotFur1_rnd-5_family-315_DNA::PiggyBac 15	640
NotFur1_rnd-5_family-315_DNA::PiggyBac 13	1563
NotFur1_rnd-5_family-315_DNA::PiggyBac 3	400
NotFur1_rnd-5_family-315_DNA::PiggyBac 16	2666
NotFur1_rnd-5_family-315_DNA::PiggyBac 24	406
NotFur1_rnd-5_family-315_DNA::PiggyBac 25	337
NotFur1_rnd-5_family-315_DNA::PiggyBac 10	23125
NotFur1_rnd-5_family-315_DNA::PiggyBac 5	784
NotFur1_rnd-5_family-315_DNA::PiggyBac 9	778
NotFur1_rnd-5_family-315_DNA::PiggyBac 17	593
NotFur1_rnd-5_family-315_DNA::PiggyBac 18	870
NotFur1_rnd-5_family-315_DNA::PiggyBac 23	802
NotFur1_rnd-5_family-315_DNA::PiggyBac 6	1323
NotFur1_rnd-5_family-315_DNA::PiggyBac 1	483
NotFur1_rnd-5_family-315_DNA::PiggyBac 22	747
NotFur1_rnd-5_family-315_DNA::PiggyBac 21	1149
NotFur1_rnd-5_family-315_DNA::PiggyBac 8	1210
NotFur1_rnd-5_family-315_DNA::PiggyBac 7	1221
NotFur1_rnd-5_family-315_DNA::PiggyBac 28	26
NotFur1_rnd-5_family-315_DNA::PiggyBac 27	253
NotFur1_rnd-5_family-315_DNA::PiggyBac 26	107
NotFur1_rnd-5_family-315_DNA::PiggyBac 4	1094
NotFur1_rnd-5_family-315_DNA::PiggyBac 29	1
NotFur1_rnd-5_family-3198_DNA::hAT-Tol2 19	10
NotFur1_rnd-5_family-3198_DNA::hAT-Tol2 11	19
NotFur1_rnd-5_family-3198_DNA::hAT-Tol2 18	3
NotFur1_rnd-5_family-3198_DNA::hAT-Tol2 13	1
NotFur1_rnd-5_family-3198_DNA::hAT-Tol2 17	3
NotFur1_rnd-5_family-3198_DNA::hAT-Tol2 20	8
NotFur1_rnd-5_family-3198_DNA::hAT-Tol2 10	24
NotFur1_rnd-5_family-3198_DNA::hAT-Tol2 26	1
NotFur1_rnd-5_family-3264_LINE::Jockey 12	19
NotFur1_rnd-5_family-3264_LINE::Jockey 6	67
NotFur1_rnd-5_family-3264_LINE::Jockey 5	71
NotFur1_rnd-5_family-3264_LINE::Jockey 4	119
NotFur1_rnd-5_family-3264_LINE::Jockey 3	6
NotFur1_rnd-5_family-3264_LINE::Jockey 7	121
NotFur1_rnd-5_family-3264_LINE::Jockey 1	28
NotFur1_rnd-5_family-3264_LINE::Jockey 15	52
NotFur1_rnd-5_family-3264_LINE::Jockey 19	7
NotFur1_rnd-5_family-3264_LINE::Jockey 16	29
NotFur1_rnd-5_family-3264_LINE::Jockey 10	447
NotFur1_rnd-5_family-3264_LINE::Jockey 14	32
NotFur1_rnd-5_family-3264_LINE::Jockey 20	13
NotFur1_rnd-5_family-3264_LINE::Jockey 21	2
NotFur1_rnd-5_family-3264_LINE::Jockey 22	4
NotFur1_rnd-5_family-3264_LINE::Jockey 23	16
NotFur1_rnd-5_family-3264_LINE::Jockey 24	10
NotFur1_rnd-5_family-3264_LINE::Jockey 25	25
NotFur1_rnd-5_family-3264_LINE::Jockey 8	31
NotFur1_rnd-5_family-3264_LINE::Jockey 11	5
NotFur1_rnd-5_family-3264_LINE::Jockey 18	10
NotFur1_rnd-5_family-3264_LINE::Jockey 13	31
NotFur1_rnd-5_family-3264_LINE::Jockey 17	10
NotFur1_rnd-5_family-3264_LINE::Jockey 2	25
NotFur1_rnd-5_family-3264_LINE::Jockey 26	30
NotFur1_rnd-5_family-3264_LINE::Jockey 9	8
NotFur1_rnd-5_family-3264_LINE::Jockey 27	4
NotFur1_rnd-5_family-3329_DNA::P 10	52592
NotFur1_rnd-5_family-3329_DNA::P 13	2446
NotFur1_rnd-5_family-3329_DNA::P 14	990
NotFur1_rnd-5_family-3329_DNA::P 15	2690
NotFur1_rnd-5_family-3329_DNA::P 16	1563
NotFur1_rnd-5_family-3329_DNA::P 18	1068
NotFur1_rnd-5_family-3329_DNA::P 9	3167
NotFur1_rnd-5_family-3329_DNA::P 8	1668
NotFur1_rnd-5_family-3329_DNA::P 19	867
NotFur1_rnd-5_family-3329_DNA::P 6	845
NotFur1_rnd-5_family-3329_DNA::P 7	943
NotFur1_rnd-5_family-3329_DNA::P 5	933
NotFur1_rnd-5_family-3329_DNA::P 25	998
NotFur1_rnd-5_family-3329_DNA::P 26	409
NotFur1_rnd-5_family-3329_DNA::P 23	1502
NotFur1_rnd-5_family-3329_DNA::P 27	151
NotFur1_rnd-5_family-3329_DNA::P 1	1400
NotFur1_rnd-5_family-3329_DNA::P 2	1805
NotFur1_rnd-5_family-3329_DNA::P 3	848
NotFur1_rnd-5_family-3329_DNA::P 4	1142
NotFur1_rnd-5_family-3329_DNA::P 22	1590
NotFur1_rnd-5_family-3329_DNA::P 21	1069
NotFur1_rnd-5_family-3329_DNA::P 11	4513
NotFur1_rnd-5_family-3329_DNA::P 20	1378
NotFur1_rnd-5_family-3329_DNA::P 24	2484
NotFur1_rnd-5_family-3329_DNA::P 17	2664
NotFur1_rnd-5_family-3329_DNA::P 12	1819
NotFur1_rnd-5_family-3329_DNA::P 28	9
NotFur1_rnd-5_family-3329_DNA::P 29	1
NotFur1_rnd-5_family-3403_DNA::PIF-ISL2EU 10	2
NotFur1_rnd-5_family-3510_LTR::ERVK 19	785
NotFur1_rnd-5_family-3510_LTR::ERVK 21	1062
NotFur1_rnd-5_family-3510_LTR::ERVK 23	2741
NotFur1_rnd-5_family-3510_LTR::ERVK 22	1157
NotFur1_rnd-5_family-3510_LTR::ERVK 24	5508
NotFur1_rnd-5_family-3510_LTR::ERVK 29	3
NotFur1_rnd-5_family-3510_LTR::ERVK 25	11521
NotFur1_rnd-5_family-3510_LTR::ERVK 27	200
NotFur1_rnd-5_family-3510_LTR::ERVK 26	4117
NotFur1_rnd-5_family-3510_LTR::ERVK 17	2710
NotFur1_rnd-5_family-3510_LTR::ERVK 20	2127
NotFur1_rnd-5_family-3510_LTR::ERVK 14	770
NotFur1_rnd-5_family-3510_LTR::ERVK 16	1782
NotFur1_rnd-5_family-3510_LTR::ERVK 18	1607
NotFur1_rnd-5_family-3510_LTR::ERVK 10	63457
NotFur1_rnd-5_family-3510_LTR::ERVK 12	598
NotFur1_rnd-5_family-3510_LTR::ERVK 13	986
NotFur1_rnd-5_family-3510_LTR::ERVK 15	676
NotFur1_rnd-5_family-3510_LTR::ERVK 2	2090
NotFur1_rnd-5_family-3510_LTR::ERVK 4	1089
NotFur1_rnd-5_family-3510_LTR::ERVK 6	2852
NotFur1_rnd-5_family-3510_LTR::ERVK 5	1216
NotFur1_rnd-5_family-3510_LTR::ERVK 7	2486
NotFur1_rnd-5_family-3510_LTR::ERVK 3	1463
NotFur1_rnd-5_family-3510_LTR::ERVK 1	1132
NotFur1_rnd-5_family-3510_LTR::ERVK 11	1716
NotFur1_rnd-5_family-3510_LTR::ERVK 9	1338
NotFur1_rnd-5_family-3510_LTR::ERVK 8	3466
NotFur1_rnd-5_family-3510_LTR::ERVK 28	160
NotFur1_rnd-5_family-372_LTR::Ngaro 13	437
NotFur1_rnd-5_family-372_LTR::Ngaro 11	656
NotFur1_rnd-5_family-372_LTR::Ngaro 10	4912
NotFur1_rnd-5_family-372_LTR::Ngaro 9	518
NotFur1_rnd-5_family-372_LTR::Ngaro 25	194
NotFur1_rnd-5_family-372_LTR::Ngaro 23	158
NotFur1_rnd-5_family-372_LTR::Ngaro 22	179
NotFur1_rnd-5_family-372_LTR::Ngaro 20	234
NotFur1_rnd-5_family-372_LTR::Ngaro 19	419
NotFur1_rnd-5_family-372_LTR::Ngaro 17	404
NotFur1_rnd-5_family-372_LTR::Ngaro 15	591
NotFur1_rnd-5_family-372_LTR::Ngaro 12	538
NotFur1_rnd-5_family-372_LTR::Ngaro 5	841
NotFur1_rnd-5_family-372_LTR::Ngaro 21	377
NotFur1_rnd-5_family-372_LTR::Ngaro 18	328
NotFur1_rnd-5_family-372_LTR::Ngaro 7	513
NotFur1_rnd-5_family-372_LTR::Ngaro 8	981
NotFur1_rnd-5_family-372_LTR::Ngaro 2	1839
NotFur1_rnd-5_family-372_LTR::Ngaro 24	257
NotFur1_rnd-5_family-372_LTR::Ngaro 14	258
NotFur1_rnd-5_family-372_LTR::Ngaro 16	995
NotFur1_rnd-5_family-372_LTR::Ngaro 4	600
NotFur1_rnd-5_family-372_LTR::Ngaro 1	342
NotFur1_rnd-5_family-372_LTR::Ngaro 3	543
NotFur1_rnd-5_family-372_LTR::Ngaro 26	112
NotFur1_rnd-5_family-372_LTR::Ngaro 27	55
NotFur1_rnd-5_family-372_LTR::Ngaro 6	537
NotFur1_rnd-5_family-372_LTR::Ngaro 28	20
NotFur1_rnd-5_family-376_LINE::L2 12	1
NotFur1_rnd-5_family-376_LINE::L2 9	5
NotFur1_rnd-5_family-376_LINE::L2 7	12
NotFur1_rnd-5_family-376_LINE::L2 20	15
NotFur1_rnd-5_family-376_LINE::L2 17	4
NotFur1_rnd-5_family-376_LINE::L2 15	10
NotFur1_rnd-5_family-376_LINE::L2 5	10
NotFur1_rnd-5_family-376_LINE::L2 6	4
NotFur1_rnd-5_family-376_LINE::L2 21	7
NotFur1_rnd-5_family-376_LINE::L2 22	8
NotFur1_rnd-5_family-376_LINE::L2 25	10
NotFur1_rnd-5_family-376_LINE::L2 13	8
NotFur1_rnd-5_family-376_LINE::L2 14	7
NotFur1_rnd-5_family-376_LINE::L2 4	4
NotFur1_rnd-5_family-376_LINE::L2 8	2
NotFur1_rnd-5_family-376_LINE::L2 18	3
NotFur1_rnd-5_family-376_LINE::L2 23	10
NotFur1_rnd-5_family-376_LINE::L2 28	2
NotFur1_rnd-5_family-376_LINE::L2 27	2
NotFur1_rnd-5_family-376_LINE::L2 26	2
NotFur1_rnd-5_family-376_LINE::L2 19	56
NotFur1_rnd-5_family-376_LINE::L2 10	33
NotFur1_rnd-5_family-376_LINE::L2 24	39
NotFur1_rnd-5_family-376_LINE::L2 1	11
NotFur1_rnd-5_family-376_LINE::L2 11	1
NotFur1_rnd-5_family-376_LINE::L2 16	16
NotFur1_rnd-5_family-3805_DNA::TcMar-ISRm11 19	26
NotFur1_rnd-5_family-3805_DNA::TcMar-ISRm11 20	22
NotFur1_rnd-5_family-3805_DNA::TcMar-ISRm11 24	31
NotFur1_rnd-5_family-3805_DNA::TcMar-ISRm11 26	4
NotFur1_rnd-5_family-3805_DNA::TcMar-ISRm11 7	6
NotFur1_rnd-5_family-3805_DNA::TcMar-ISRm11 16	32
NotFur1_rnd-5_family-3805_DNA::TcMar-ISRm11 21	15
NotFur1_rnd-5_family-3805_DNA::TcMar-ISRm11 10	1466
NotFur1_rnd-5_family-3805_DNA::TcMar-ISRm11 15	50
NotFur1_rnd-5_family-3805_DNA::TcMar-ISRm11 22	20
NotFur1_rnd-5_family-3805_DNA::TcMar-ISRm11 6	12
NotFur1_rnd-5_family-3805_DNA::TcMar-ISRm11 11	66
NotFur1_rnd-5_family-3805_DNA::TcMar-ISRm11 18	28
NotFur1_rnd-5_family-3805_DNA::TcMar-ISRm11 5	22
NotFur1_rnd-5_family-3805_DNA::TcMar-ISRm11 17	19
NotFur1_rnd-5_family-3805_DNA::TcMar-ISRm11 2	23
NotFur1_rnd-5_family-3805_DNA::TcMar-ISRm11 14	54
NotFur1_rnd-5_family-3805_DNA::TcMar-ISRm11 25	52
NotFur1_rnd-5_family-3805_DNA::TcMar-ISRm11 23	103
NotFur1_rnd-5_family-3805_DNA::TcMar-ISRm11 13	112
NotFur1_rnd-5_family-3805_DNA::TcMar-ISRm11 12	90
NotFur1_rnd-5_family-3805_DNA::TcMar-ISRm11 9	60
NotFur1_rnd-5_family-3805_DNA::TcMar-ISRm11 8	6
NotFur1_rnd-5_family-3805_DNA::TcMar-ISRm11 4	27
NotFur1_rnd-5_family-3805_DNA::TcMar-ISRm11 1	5
NotFur1_rnd-5_family-3805_DNA::TcMar-ISRm11 3	10
NotFur1_rnd-5_family-380_DNA::Maverick 10	118290
NotFur1_rnd-5_family-380_DNA::Maverick 18	2425
NotFur1_rnd-5_family-380_DNA::Maverick 24	1816
NotFur1_rnd-5_family-380_DNA::Maverick 21	1820
NotFur1_rnd-5_family-380_DNA::Maverick 27	225
NotFur1_rnd-5_family-380_DNA::Maverick 25	1691
NotFur1_rnd-5_family-380_DNA::Maverick 23	2292
NotFur1_rnd-5_family-380_DNA::Maverick 22	1562
NotFur1_rnd-5_family-380_DNA::Maverick 13	7455
NotFur1_rnd-5_family-380_DNA::Maverick 12	6359
NotFur1_rnd-5_family-380_DNA::Maverick 5	3352
NotFur1_rnd-5_family-380_DNA::Maverick 4	2996
NotFur1_rnd-5_family-380_DNA::Maverick 2	1900
NotFur1_rnd-5_family-380_DNA::Maverick 1	3465
NotFur1_rnd-5_family-380_DNA::Maverick 9	8172
NotFur1_rnd-5_family-380_DNA::Maverick 17	13715
NotFur1_rnd-5_family-380_DNA::Maverick 20	4432
NotFur1_rnd-5_family-380_DNA::Maverick 19	2850
NotFur1_rnd-5_family-380_DNA::Maverick 16	5211
NotFur1_rnd-5_family-380_DNA::Maverick 11	6584
NotFur1_rnd-5_family-380_DNA::Maverick 3	1336
NotFur1_rnd-5_family-380_DNA::Maverick 26	2191
NotFur1_rnd-5_family-380_DNA::Maverick 28	83
NotFur1_rnd-5_family-380_DNA::Maverick 14	7047
NotFur1_rnd-5_family-380_DNA::Maverick 6	7757
NotFur1_rnd-5_family-380_DNA::Maverick 8	3836
NotFur1_rnd-5_family-380_DNA::Maverick 7	6890
NotFur1_rnd-5_family-380_DNA::Maverick 15	4433
NotFur1_rnd-5_family-380_DNA::Maverick 29	9
NotFur1_rnd-5_family-394_LINE::L2 7	10
NotFur1_rnd-5_family-394_LINE::L2 12	8
NotFur1_rnd-5_family-394_LINE::L2 13	14
NotFur1_rnd-5_family-394_LINE::L2 15	5
NotFur1_rnd-5_family-394_LINE::L2 18	3
NotFur1_rnd-5_family-394_LINE::L2 10	16
NotFur1_rnd-5_family-394_LINE::L2 4	5
NotFur1_rnd-5_family-394_LINE::L2 9	15
NotFur1_rnd-5_family-394_LINE::L2 1	5
NotFur1_rnd-5_family-394_LINE::L2 3	2
NotFur1_rnd-5_family-394_LINE::L2 8	3
NotFur1_rnd-5_family-394_LINE::L2 11	1
NotFur1_rnd-5_family-394_LINE::L2 14	7
NotFur1_rnd-5_family-394_LINE::L2 17	2
NotFur1_rnd-5_family-394_LINE::L2 5	2
NotFur1_rnd-5_family-394_LINE::L2 6	2
NotFur1_rnd-5_family-394_LINE::L2 2	10
NotFur1_rnd-5_family-394_LINE::L2 21	6
NotFur1_rnd-5_family-394_LINE::L2 25	6
NotFur1_rnd-5_family-394_LINE::L2 23	6
NotFur1_rnd-5_family-394_LINE::L2 19	1
NotFur1_rnd-5_family-394_LINE::L2 20	6
NotFur1_rnd-5_family-394_LINE::L2 24	7
NotFur1_rnd-5_family-394_LINE::L2 22	7
NotFur1_rnd-5_family-394_LINE::L2 16	1
NotFur1_rnd-5_family-394_LINE::L2 26	6
NotFur1_rnd-5_family-394_LINE::L2 27	3
NotFur1_rnd-5_family-396_DNA::TcMar-Tc1 18	330
NotFur1_rnd-5_family-396_DNA::TcMar-Tc1 13	1830
NotFur1_rnd-5_family-396_DNA::TcMar-Tc1 11	395
NotFur1_rnd-5_family-396_DNA::TcMar-Tc1 6	499
NotFur1_rnd-5_family-396_DNA::TcMar-Tc1 26	115
NotFur1_rnd-5_family-396_DNA::TcMar-Tc1 7	1153
NotFur1_rnd-5_family-396_DNA::TcMar-Tc1 19	285
NotFur1_rnd-5_family-396_DNA::TcMar-Tc1 12	400
NotFur1_rnd-5_family-396_DNA::TcMar-Tc1 15	366
NotFur1_rnd-5_family-396_DNA::TcMar-Tc1 16	462
NotFur1_rnd-5_family-396_DNA::TcMar-Tc1 22	225
NotFur1_rnd-5_family-396_DNA::TcMar-Tc1 23	234
NotFur1_rnd-5_family-396_DNA::TcMar-Tc1 9	830
NotFur1_rnd-5_family-396_DNA::TcMar-Tc1 25	170
NotFur1_rnd-5_family-396_DNA::TcMar-Tc1 10	5317
NotFur1_rnd-5_family-396_DNA::TcMar-Tc1 17	917
NotFur1_rnd-5_family-396_DNA::TcMar-Tc1 14	1008
NotFur1_rnd-5_family-396_DNA::TcMar-Tc1 20	827
NotFur1_rnd-5_family-396_DNA::TcMar-Tc1 4	632
NotFur1_rnd-5_family-396_DNA::TcMar-Tc1 3	990
NotFur1_rnd-5_family-396_DNA::TcMar-Tc1 8	1259
NotFur1_rnd-5_family-396_DNA::TcMar-Tc1 24	252
NotFur1_rnd-5_family-396_DNA::TcMar-Tc1 5	398
NotFur1_rnd-5_family-396_DNA::TcMar-Tc1 1	647
NotFur1_rnd-5_family-396_DNA::TcMar-Tc1 21	178
NotFur1_rnd-5_family-396_DNA::TcMar-Tc1 2	915
NotFur1_rnd-5_family-396_DNA::TcMar-Tc1 27	52
NotFur1_rnd-5_family-396_DNA::TcMar-Tc1 28	15
NotFur1_rnd-5_family-397_DNA::PIF-ISL2EU 10	9
NotFur1_rnd-5_family-397_DNA::PIF-ISL2EU 9	3
NotFur1_rnd-5_family-397_DNA::PIF-ISL2EU 4	2
NotFur1_rnd-5_family-397_DNA::PIF-ISL2EU 21	3
NotFur1_rnd-5_family-397_DNA::PIF-ISL2EU 16	3
NotFur1_rnd-5_family-397_DNA::PIF-ISL2EU 14	7
NotFur1_rnd-5_family-397_DNA::PIF-ISL2EU 3	1
NotFur1_rnd-5_family-397_DNA::PIF-ISL2EU 13	2
NotFur1_rnd-5_family-397_DNA::PIF-ISL2EU 18	2
NotFur1_rnd-5_family-397_DNA::PIF-ISL2EU 20	2
NotFur1_rnd-5_family-397_DNA::PIF-ISL2EU 24	17
NotFur1_rnd-5_family-397_DNA::PIF-ISL2EU 5	2
NotFur1_rnd-5_family-397_DNA::PIF-ISL2EU 8	7
NotFur1_rnd-5_family-397_DNA::PIF-ISL2EU 12	15
NotFur1_rnd-5_family-397_DNA::PIF-ISL2EU 25	3
NotFur1_rnd-5_family-397_DNA::PIF-ISL2EU 15	3
NotFur1_rnd-5_family-397_DNA::PIF-ISL2EU 22	5
NotFur1_rnd-5_family-397_DNA::PIF-ISL2EU 19	3
NotFur1_rnd-5_family-397_DNA::PIF-ISL2EU 26	4
NotFur1_rnd-5_family-397_DNA::PIF-ISL2EU 7	3
NotFur1_rnd-5_family-397_DNA::PIF-ISL2EU 17	1
NotFur1_rnd-5_family-397_DNA::PIF-ISL2EU 11	3
NotFur1_rnd-5_family-397_DNA::PIF-ISL2EU 23	1
NotFur1_rnd-5_family-4059_DNA::TcMar-ISRm11 21	111
NotFur1_rnd-5_family-4059_DNA::TcMar-ISRm11 20	37
NotFur1_rnd-5_family-4059_DNA::TcMar-ISRm11 18	34
NotFur1_rnd-5_family-4059_DNA::TcMar-ISRm11 16	105
NotFur1_rnd-5_family-4059_DNA::TcMar-ISRm11 14	41
NotFur1_rnd-5_family-4059_DNA::TcMar-ISRm11 9	18
NotFur1_rnd-5_family-4059_DNA::TcMar-ISRm11 8	25
NotFur1_rnd-5_family-4059_DNA::TcMar-ISRm11 23	74
NotFur1_rnd-5_family-4059_DNA::TcMar-ISRm11 22	110
NotFur1_rnd-5_family-4059_DNA::TcMar-ISRm11 11	70
NotFur1_rnd-5_family-4059_DNA::TcMar-ISRm11 10	208
NotFur1_rnd-5_family-4059_DNA::TcMar-ISRm11 27	33
NotFur1_rnd-5_family-4059_DNA::TcMar-ISRm11 26	65
NotFur1_rnd-5_family-4059_DNA::TcMar-ISRm11 24	144
NotFur1_rnd-5_family-4059_DNA::TcMar-ISRm11 15	36
NotFur1_rnd-5_family-4059_DNA::TcMar-ISRm11 25	109
NotFur1_rnd-5_family-4059_DNA::TcMar-ISRm11 17	46
NotFur1_rnd-5_family-4059_DNA::TcMar-ISRm11 19	12
NotFur1_rnd-5_family-4059_DNA::TcMar-ISRm11 2	75
NotFur1_rnd-5_family-4059_DNA::TcMar-ISRm11 1	18
NotFur1_rnd-5_family-4059_DNA::TcMar-ISRm11 13	46
NotFur1_rnd-5_family-4059_DNA::TcMar-ISRm11 7	20
NotFur1_rnd-5_family-4059_DNA::TcMar-ISRm11 12	70
NotFur1_rnd-5_family-4059_DNA::TcMar-ISRm11 3	30
NotFur1_rnd-5_family-4059_DNA::TcMar-ISRm11 4	46
NotFur1_rnd-5_family-4059_DNA::TcMar-ISRm11 5	59
NotFur1_rnd-5_family-4059_DNA::TcMar-ISRm11 6	17
NotFur1_rnd-5_family-410_DNA::hAT-Ac 13	14
NotFur1_rnd-5_family-410_DNA::hAT-Ac 17	9
NotFur1_rnd-5_family-410_DNA::hAT-Ac 22	1
NotFur1_rnd-5_family-410_DNA::hAT-Ac 16	12
NotFur1_rnd-5_family-410_DNA::hAT-Ac 15	7
NotFur1_rnd-5_family-410_DNA::hAT-Ac 14	7
NotFur1_rnd-5_family-410_DNA::hAT-Ac 12	6
NotFur1_rnd-5_family-410_DNA::hAT-Ac 11	1
NotFur1_rnd-5_family-410_DNA::hAT-Ac 9	3
NotFur1_rnd-5_family-410_DNA::hAT-Ac 8	3
NotFur1_rnd-5_family-410_DNA::hAT-Ac 7	1
NotFur1_rnd-5_family-410_DNA::hAT-Ac 1	1
NotFur1_rnd-5_family-410_DNA::hAT-Ac 23	2
NotFur1_rnd-5_family-410_DNA::hAT-Ac 18	4
NotFur1_rnd-5_family-410_DNA::hAT-Ac 10	2
NotFur1_rnd-5_family-410_DNA::hAT-Ac 2	2
NotFur1_rnd-5_family-41_LINE::L2 4	24
NotFur1_rnd-5_family-41_LINE::L2 10	419
NotFur1_rnd-5_family-41_LINE::L2 1	16
NotFur1_rnd-5_family-41_LINE::L2 7	24
NotFur1_rnd-5_family-41_LINE::L2 6	24
NotFur1_rnd-5_family-41_LINE::L2 2	18
NotFur1_rnd-5_family-41_LINE::L2 9	11
NotFur1_rnd-5_family-41_LINE::L2 24	12
NotFur1_rnd-5_family-41_LINE::L2 22	16
NotFur1_rnd-5_family-41_LINE::L2 21	33
NotFur1_rnd-5_family-41_LINE::L2 20	58
NotFur1_rnd-5_family-41_LINE::L2 19	14
NotFur1_rnd-5_family-41_LINE::L2 18	19
NotFur1_rnd-5_family-41_LINE::L2 17	18
NotFur1_rnd-5_family-41_LINE::L2 13	12
NotFur1_rnd-5_family-41_LINE::L2 8	23
NotFur1_rnd-5_family-41_LINE::L2 11	11
NotFur1_rnd-5_family-41_LINE::L2 15	12
NotFur1_rnd-5_family-41_LINE::L2 5	21
NotFur1_rnd-5_family-41_LINE::L2 23	10
NotFur1_rnd-5_family-41_LINE::L2 14	12
NotFur1_rnd-5_family-41_LINE::L2 25	13
NotFur1_rnd-5_family-41_LINE::L2 16	11
NotFur1_rnd-5_family-41_LINE::L2 3	8
NotFur1_rnd-5_family-41_LINE::L2 27	6
NotFur1_rnd-5_family-41_LINE::L2 12	16
NotFur1_rnd-5_family-41_LINE::L2 26	8
NotFur1_rnd-5_family-425_DNA::hAT-Ac 1	4
NotFur1_rnd-5_family-425_DNA::hAT-Ac 9	2
NotFur1_rnd-5_family-425_DNA::hAT-Ac 10	7
NotFur1_rnd-5_family-425_DNA::hAT-Ac 17	1
NotFur1_rnd-5_family-425_DNA::hAT-Ac 16	4
NotFur1_rnd-5_family-425_DNA::hAT-Ac 13	1
NotFur1_rnd-5_family-4265_DNA::hAT-Tip100 3	421
NotFur1_rnd-5_family-4265_DNA::hAT-Tip100 2	319
NotFur1_rnd-5_family-4265_DNA::hAT-Tip100 1	188
NotFur1_rnd-5_family-4265_DNA::hAT-Tip100 4	313
NotFur1_rnd-5_family-4265_DNA::hAT-Tip100 8	846
NotFur1_rnd-5_family-4265_DNA::hAT-Tip100 7	300
NotFur1_rnd-5_family-4265_DNA::hAT-Tip100 6	228
NotFur1_rnd-5_family-4265_DNA::hAT-Tip100 10	4806
NotFur1_rnd-5_family-4265_DNA::hAT-Tip100 9	2119
NotFur1_rnd-5_family-4265_DNA::hAT-Tip100 5	418
NotFur1_rnd-5_family-4265_DNA::hAT-Tip100 12	512
NotFur1_rnd-5_family-4265_DNA::hAT-Tip100 11	1140
NotFur1_rnd-5_family-4265_DNA::hAT-Tip100 19	206
NotFur1_rnd-5_family-4265_DNA::hAT-Tip100 18	370
NotFur1_rnd-5_family-4265_DNA::hAT-Tip100 17	305
NotFur1_rnd-5_family-4265_DNA::hAT-Tip100 15	573
NotFur1_rnd-5_family-4265_DNA::hAT-Tip100 14	749
NotFur1_rnd-5_family-4265_DNA::hAT-Tip100 13	861
NotFur1_rnd-5_family-4265_DNA::hAT-Tip100 20	196
NotFur1_rnd-5_family-4265_DNA::hAT-Tip100 16	503
NotFur1_rnd-5_family-4265_DNA::hAT-Tip100 22	356
NotFur1_rnd-5_family-4265_DNA::hAT-Tip100 24	305
NotFur1_rnd-5_family-4265_DNA::hAT-Tip100 23	192
NotFur1_rnd-5_family-4265_DNA::hAT-Tip100 21	148
NotFur1_rnd-5_family-4265_DNA::hAT-Tip100 25	229
NotFur1_rnd-5_family-4265_DNA::hAT-Tip100 27	79
NotFur1_rnd-5_family-4265_DNA::hAT-Tip100 26	99
NotFur1_rnd-5_family-4265_DNA::hAT-Tip100 28	9
NotFur1_rnd-5_family-43_DNA::hAT-Charlie 21	27
NotFur1_rnd-5_family-43_DNA::hAT-Charlie 22	16
NotFur1_rnd-5_family-43_DNA::hAT-Charlie 26	16
NotFur1_rnd-5_family-43_DNA::hAT-Charlie 23	25
NotFur1_rnd-5_family-43_DNA::hAT-Charlie 4	16
NotFur1_rnd-5_family-43_DNA::hAT-Charlie 28	2
NotFur1_rnd-5_family-43_DNA::hAT-Charlie 25	7
NotFur1_rnd-5_family-43_DNA::hAT-Charlie 24	22
NotFur1_rnd-5_family-43_DNA::hAT-Charlie 6	8
NotFur1_rnd-5_family-43_DNA::hAT-Charlie 20	34
NotFur1_rnd-5_family-43_DNA::hAT-Charlie 2	3
NotFur1_rnd-5_family-43_DNA::hAT-Charlie 27	15
NotFur1_rnd-5_family-43_DNA::hAT-Charlie 5	34
NotFur1_rnd-5_family-43_DNA::hAT-Charlie 19	58
NotFur1_rnd-5_family-43_DNA::hAT-Charlie 3	2
NotFur1_rnd-5_family-43_DNA::hAT-Charlie 7	4
NotFur1_rnd-5_family-43_DNA::hAT-Charlie 18	24
NotFur1_rnd-5_family-43_DNA::hAT-Charlie 14	16
NotFur1_rnd-5_family-43_DNA::hAT-Charlie 15	6
NotFur1_rnd-5_family-43_DNA::hAT-Charlie 12	8
NotFur1_rnd-5_family-43_DNA::hAT-Charlie 1	4
NotFur1_rnd-5_family-43_DNA::hAT-Charlie 10	1
NotFur1_rnd-5_family-43_DNA::hAT-Charlie 11	1
NotFur1_rnd-5_family-43_DNA::hAT-Charlie 13	1
NotFur1_rnd-5_family-4409_DNA::TcMar-Tc1 25	1066
NotFur1_rnd-5_family-4409_DNA::TcMar-Tc1 19	771
NotFur1_rnd-5_family-4409_DNA::TcMar-Tc1 18	271
NotFur1_rnd-5_family-4409_DNA::TcMar-Tc1 24	1016
NotFur1_rnd-5_family-4409_DNA::TcMar-Tc1 21	400
NotFur1_rnd-5_family-4409_DNA::TcMar-Tc1 20	558
NotFur1_rnd-5_family-4409_DNA::TcMar-Tc1 11	784
NotFur1_rnd-5_family-4409_DNA::TcMar-Tc1 17	761
NotFur1_rnd-5_family-4409_DNA::TcMar-Tc1 16	792
NotFur1_rnd-5_family-4409_DNA::TcMar-Tc1 8	718
NotFur1_rnd-5_family-4409_DNA::TcMar-Tc1 6	524
NotFur1_rnd-5_family-4409_DNA::TcMar-Tc1 5	1021
NotFur1_rnd-5_family-4409_DNA::TcMar-Tc1 4	1224
NotFur1_rnd-5_family-4409_DNA::TcMar-Tc1 2	736
NotFur1_rnd-5_family-4409_DNA::TcMar-Tc1 22	749
NotFur1_rnd-5_family-4409_DNA::TcMar-Tc1 15	498
NotFur1_rnd-5_family-4409_DNA::TcMar-Tc1 3	2624
NotFur1_rnd-5_family-4409_DNA::TcMar-Tc1 12	648
NotFur1_rnd-5_family-4409_DNA::TcMar-Tc1 14	631
NotFur1_rnd-5_family-4409_DNA::TcMar-Tc1 10	4936
NotFur1_rnd-5_family-4409_DNA::TcMar-Tc1 9	392
NotFur1_rnd-5_family-4409_DNA::TcMar-Tc1 13	1005
NotFur1_rnd-5_family-4409_DNA::TcMar-Tc1 7	2914
NotFur1_rnd-5_family-4409_DNA::TcMar-Tc1 1	748
NotFur1_rnd-5_family-4409_DNA::TcMar-Tc1 23	678
NotFur1_rnd-5_family-4409_DNA::TcMar-Tc1 26	119
NotFur1_rnd-5_family-4409_DNA::TcMar-Tc1 27	14
NotFur1_rnd-5_family-4409_DNA::TcMar-Tc1 28	5
NotFur1_rnd-5_family-4460_DNA::hAT-Ac 4	902
NotFur1_rnd-5_family-4460_DNA::hAT-Ac 3	671
NotFur1_rnd-5_family-4460_DNA::hAT-Ac 8	1272
NotFur1_rnd-5_family-4460_DNA::hAT-Ac 7	2370
NotFur1_rnd-5_family-4460_DNA::hAT-Ac 14	829
NotFur1_rnd-5_family-4460_DNA::hAT-Ac 13	3502
NotFur1_rnd-5_family-4460_DNA::hAT-Ac 15	448
NotFur1_rnd-5_family-4460_DNA::hAT-Ac 25	356
NotFur1_rnd-5_family-4460_DNA::hAT-Ac 12	3130
NotFur1_rnd-5_family-4460_DNA::hAT-Ac 23	798
NotFur1_rnd-5_family-4460_DNA::hAT-Ac 11	3441
NotFur1_rnd-5_family-4460_DNA::hAT-Ac 22	1004
NotFur1_rnd-5_family-4460_DNA::hAT-Ac 1	246
NotFur1_rnd-5_family-4460_DNA::hAT-Ac 9	880
NotFur1_rnd-5_family-4460_DNA::hAT-Ac 2	246
NotFur1_rnd-5_family-4460_DNA::hAT-Ac 24	1404
NotFur1_rnd-5_family-4460_DNA::hAT-Ac 21	2247
NotFur1_rnd-5_family-4460_DNA::hAT-Ac 16	824
NotFur1_rnd-5_family-4460_DNA::hAT-Ac 26	108
NotFur1_rnd-5_family-4460_DNA::hAT-Ac 19	386
NotFur1_rnd-5_family-4460_DNA::hAT-Ac 10	19236
NotFur1_rnd-5_family-4460_DNA::hAT-Ac 18	302
NotFur1_rnd-5_family-4460_DNA::hAT-Ac 17	1054
NotFur1_rnd-5_family-4460_DNA::hAT-Ac 20	490
NotFur1_rnd-5_family-4460_DNA::hAT-Ac 5	3434
NotFur1_rnd-5_family-4460_DNA::hAT-Ac 6	2038
NotFur1_rnd-5_family-4460_DNA::hAT-Ac 27	37
NotFur1_rnd-5_family-4460_DNA::hAT-Ac 28	4
NotFur1_rnd-5_family-4460_DNA::hAT-Ac 29	1
NotFur1_rnd-5_family-4541_DNA::hAT-Tip100 16	10
NotFur1_rnd-5_family-4541_DNA::hAT-Tip100 18	10
NotFur1_rnd-5_family-4541_DNA::hAT-Tip100 10	320
NotFur1_rnd-5_family-4541_DNA::hAT-Tip100 12	176
NotFur1_rnd-5_family-4541_DNA::hAT-Tip100 9	16
NotFur1_rnd-5_family-4541_DNA::hAT-Tip100 11	16
NotFur1_rnd-5_family-4541_DNA::hAT-Tip100 8	145
NotFur1_rnd-5_family-4541_DNA::hAT-Tip100 20	1
NotFur1_rnd-5_family-4541_DNA::hAT-Tip100 4	1
NotFur1_rnd-5_family-4541_DNA::hAT-Tip100 26	4
NotFur1_rnd-5_family-4541_DNA::hAT-Tip100 3	12
NotFur1_rnd-5_family-4541_DNA::hAT-Tip100 25	3
NotFur1_rnd-5_family-4541_DNA::hAT-Tip100 15	1
NotFur1_rnd-5_family-4541_DNA::hAT-Tip100 22	8
NotFur1_rnd-5_family-4541_DNA::hAT-Tip100 23	8
NotFur1_rnd-5_family-4541_DNA::hAT-Tip100 24	4
NotFur1_rnd-5_family-4615_DNA::Kolobok-T2 26	984
NotFur1_rnd-5_family-4615_DNA::Kolobok-T2 25	3162
NotFur1_rnd-5_family-4615_DNA::Kolobok-T2 24	7571
NotFur1_rnd-5_family-4615_DNA::Kolobok-T2 23	3359
NotFur1_rnd-5_family-4615_DNA::Kolobok-T2 22	5592
NotFur1_rnd-5_family-4615_DNA::Kolobok-T2 21	7301
NotFur1_rnd-5_family-4615_DNA::Kolobok-T2 20	16356
NotFur1_rnd-5_family-4615_DNA::Kolobok-T2 19	3082
NotFur1_rnd-5_family-4615_DNA::Kolobok-T2 18	1410
NotFur1_rnd-5_family-4615_DNA::Kolobok-T2 17	1458
NotFur1_rnd-5_family-4615_DNA::Kolobok-T2 16	1706
NotFur1_rnd-5_family-4615_DNA::Kolobok-T2 15	2114
NotFur1_rnd-5_family-4615_DNA::Kolobok-T2 14	2340
NotFur1_rnd-5_family-4615_DNA::Kolobok-T2 13	1905
NotFur1_rnd-5_family-4615_DNA::Kolobok-T2 12	1516
NotFur1_rnd-5_family-4615_DNA::Kolobok-T2 11	3435
NotFur1_rnd-5_family-4615_DNA::Kolobok-T2 10	34025
NotFur1_rnd-5_family-4615_DNA::Kolobok-T2 4	4246
NotFur1_rnd-5_family-4615_DNA::Kolobok-T2 2	3901
NotFur1_rnd-5_family-4615_DNA::Kolobok-T2 3	2967
NotFur1_rnd-5_family-4615_DNA::Kolobok-T2 1	8208
NotFur1_rnd-5_family-4615_DNA::Kolobok-T2 6	5386
NotFur1_rnd-5_family-4615_DNA::Kolobok-T2 7	2187
NotFur1_rnd-5_family-4615_DNA::Kolobok-T2 5	10341
NotFur1_rnd-5_family-4615_DNA::Kolobok-T2 9	5930
NotFur1_rnd-5_family-4615_DNA::Kolobok-T2 8	2066
NotFur1_rnd-5_family-4615_DNA::Kolobok-T2 27	185
NotFur1_rnd-5_family-4615_DNA::Kolobok-T2 29	4
NotFur1_rnd-5_family-4615_DNA::Kolobok-T2 28	19
NotFur1_rnd-5_family-462_DNA::TcMar-Tc1 24	410
NotFur1_rnd-5_family-462_DNA::TcMar-Tc1 22	167
NotFur1_rnd-5_family-462_DNA::TcMar-Tc1 4	50
NotFur1_rnd-5_family-462_DNA::TcMar-Tc1 2	60
NotFur1_rnd-5_family-462_DNA::TcMar-Tc1 26	1364
NotFur1_rnd-5_family-462_DNA::TcMar-Tc1 28	6
NotFur1_rnd-5_family-462_DNA::TcMar-Tc1 8	77
NotFur1_rnd-5_family-462_DNA::TcMar-Tc1 6	19
NotFur1_rnd-5_family-462_DNA::TcMar-Tc1 10	1515
NotFur1_rnd-5_family-462_DNA::TcMar-Tc1 23	212
NotFur1_rnd-5_family-462_DNA::TcMar-Tc1 25	417
NotFur1_rnd-5_family-462_DNA::TcMar-Tc1 21	104
NotFur1_rnd-5_family-462_DNA::TcMar-Tc1 1	82
NotFur1_rnd-5_family-462_DNA::TcMar-Tc1 18	114
NotFur1_rnd-5_family-462_DNA::TcMar-Tc1 3	42
NotFur1_rnd-5_family-462_DNA::TcMar-Tc1 17	244
NotFur1_rnd-5_family-462_DNA::TcMar-Tc1 15	135
NotFur1_rnd-5_family-462_DNA::TcMar-Tc1 7	77
NotFur1_rnd-5_family-462_DNA::TcMar-Tc1 5	17
NotFur1_rnd-5_family-462_DNA::TcMar-Tc1 11	113
NotFur1_rnd-5_family-462_DNA::TcMar-Tc1 9	62
NotFur1_rnd-5_family-462_DNA::TcMar-Tc1 19	81
NotFur1_rnd-5_family-462_DNA::TcMar-Tc1 16	51
NotFur1_rnd-5_family-462_DNA::TcMar-Tc1 14	206
NotFur1_rnd-5_family-462_DNA::TcMar-Tc1 13	111
NotFur1_rnd-5_family-462_DNA::TcMar-Tc1 12	111
NotFur1_rnd-5_family-462_DNA::TcMar-Tc1 27	11
NotFur1_rnd-5_family-462_DNA::TcMar-Tc1 20	73
NotFur1_rnd-5_family-4720_LTR::Gypsy 21	21
NotFur1_rnd-5_family-4720_LTR::Gypsy 19	3
NotFur1_rnd-5_family-4720_LTR::Gypsy 18	10
NotFur1_rnd-5_family-4720_LTR::Gypsy 17	2
NotFur1_rnd-5_family-4720_LTR::Gypsy 24	126
NotFur1_rnd-5_family-4720_LTR::Gypsy 22	26
NotFur1_rnd-5_family-4720_LTR::Gypsy 20	10
NotFur1_rnd-5_family-4720_LTR::Gypsy 25	67
NotFur1_rnd-5_family-4720_LTR::Gypsy 23	97
NotFur1_rnd-5_family-4720_LTR::Gypsy 28	1
NotFur1_rnd-5_family-4720_LTR::Gypsy 26	9
NotFur1_rnd-5_family-4720_LTR::Gypsy 10	104
NotFur1_rnd-5_family-4720_LTR::Gypsy 14	1
NotFur1_rnd-5_family-4720_LTR::Gypsy 15	6
NotFur1_rnd-5_family-4720_LTR::Gypsy 1	6
NotFur1_rnd-5_family-4720_LTR::Gypsy 4	26
NotFur1_rnd-5_family-4720_LTR::Gypsy 3	2
NotFur1_rnd-5_family-4720_LTR::Gypsy 6	2
NotFur1_rnd-5_family-4720_LTR::Gypsy 11	1
NotFur1_rnd-5_family-4720_LTR::Gypsy 27	3
NotFur1_rnd-5_family-4720_LTR::Gypsy 2	1
NotFur1_rnd-5_family-474_DNA::hAT-Tip100 3	67
NotFur1_rnd-5_family-474_DNA::hAT-Tip100 1	42
NotFur1_rnd-5_family-474_DNA::hAT-Tip100 4	156
NotFur1_rnd-5_family-474_DNA::hAT-Tip100 10	1292
NotFur1_rnd-5_family-474_DNA::hAT-Tip100 14	41
NotFur1_rnd-5_family-474_DNA::hAT-Tip100 11	190
NotFur1_rnd-5_family-474_DNA::hAT-Tip100 9	38
NotFur1_rnd-5_family-474_DNA::hAT-Tip100 8	48
NotFur1_rnd-5_family-474_DNA::hAT-Tip100 6	85
NotFur1_rnd-5_family-474_DNA::hAT-Tip100 5	238
NotFur1_rnd-5_family-474_DNA::hAT-Tip100 16	93
NotFur1_rnd-5_family-474_DNA::hAT-Tip100 13	110
NotFur1_rnd-5_family-474_DNA::hAT-Tip100 7	116
NotFur1_rnd-5_family-474_DNA::hAT-Tip100 17	4
NotFur1_rnd-5_family-474_DNA::hAT-Tip100 12	38
NotFur1_rnd-5_family-474_DNA::hAT-Tip100 22	6
NotFur1_rnd-5_family-474_DNA::hAT-Tip100 25	24
NotFur1_rnd-5_family-474_DNA::hAT-Tip100 23	15
NotFur1_rnd-5_family-474_DNA::hAT-Tip100 20	10
NotFur1_rnd-5_family-474_DNA::hAT-Tip100 19	12
NotFur1_rnd-5_family-474_DNA::hAT-Tip100 18	44
NotFur1_rnd-5_family-474_DNA::hAT-Tip100 26	23
NotFur1_rnd-5_family-474_DNA::hAT-Tip100 2	132
NotFur1_rnd-5_family-474_DNA::hAT-Tip100 24	12
NotFur1_rnd-5_family-474_DNA::hAT-Tip100 21	8
NotFur1_rnd-5_family-474_DNA::hAT-Tip100 15	1
NotFur1_rnd-5_family-474_DNA::hAT-Tip100 27	1
NotFur1_rnd-5_family-4928_LINE::L2 18	4
NotFur1_rnd-5_family-4928_LINE::L2 25	22
NotFur1_rnd-5_family-4928_LINE::L2 24	2
NotFur1_rnd-5_family-4928_LINE::L2 23	1
NotFur1_rnd-5_family-4928_LINE::L2 26	1
NotFur1_rnd-5_family-4928_LINE::L2 1	5
NotFur1_rnd-5_family-4928_LINE::L2 3	2
NotFur1_rnd-5_family-4928_LINE::L2 10	42
NotFur1_rnd-5_family-4928_LINE::L2 9	1
NotFur1_rnd-5_family-4928_LINE::L2 8	5
NotFur1_rnd-5_family-4928_LINE::L2 11	2
NotFur1_rnd-5_family-4928_LINE::L2 15	1
NotFur1_rnd-5_family-4928_LINE::L2 14	13
NotFur1_rnd-5_family-4928_LINE::L2 13	2
NotFur1_rnd-5_family-4928_LINE::L2 12	25
NotFur1_rnd-5_family-4928_LINE::L2 19	2
NotFur1_rnd-5_family-4928_LINE::L2 21	1
NotFur1_rnd-5_family-5026_DNA::CMC-EnSpm 6	4
NotFur1_rnd-5_family-517_DNA::hAT-Ac 23	2
NotFur1_rnd-5_family-517_DNA::hAT-Ac 24	2
NotFur1_rnd-5_family-517_DNA::hAT-Ac 13	1
NotFur1_rnd-5_family-5194_DNA::hAT 27	33
NotFur1_rnd-5_family-5194_DNA::hAT 23	1970
NotFur1_rnd-5_family-5194_DNA::hAT 28	15
NotFur1_rnd-5_family-5194_DNA::hAT 24	220
NotFur1_rnd-5_family-5194_DNA::hAT 25	224
NotFur1_rnd-5_family-5194_DNA::hAT 18	304
NotFur1_rnd-5_family-5194_DNA::hAT 13	268
NotFur1_rnd-5_family-5194_DNA::hAT 10	13158
NotFur1_rnd-5_family-5194_DNA::hAT 7	911
NotFur1_rnd-5_family-5194_DNA::hAT 3	993
NotFur1_rnd-5_family-5194_DNA::hAT 1	1611
NotFur1_rnd-5_family-5194_DNA::hAT 22	483
NotFur1_rnd-5_family-5194_DNA::hAT 20	337
NotFur1_rnd-5_family-5194_DNA::hAT 4	608
NotFur1_rnd-5_family-5194_DNA::hAT 6	1528
NotFur1_rnd-5_family-5194_DNA::hAT 21	587
NotFur1_rnd-5_family-5194_DNA::hAT 5	592
NotFur1_rnd-5_family-5194_DNA::hAT 14	538
NotFur1_rnd-5_family-5194_DNA::hAT 19	334
NotFur1_rnd-5_family-5194_DNA::hAT 26	111
NotFur1_rnd-5_family-5194_DNA::hAT 12	1591
NotFur1_rnd-5_family-5194_DNA::hAT 11	2313
NotFur1_rnd-5_family-5194_DNA::hAT 15	294
NotFur1_rnd-5_family-5194_DNA::hAT 16	150
NotFur1_rnd-5_family-5194_DNA::hAT 8	3032
NotFur1_rnd-5_family-5194_DNA::hAT 9	1248
NotFur1_rnd-5_family-5194_DNA::hAT 17	283
NotFur1_rnd-5_family-5194_DNA::hAT 2	690
NotFur1_rnd-5_family-5194_DNA::hAT 29	1
NotFur1_rnd-5_family-5275_LTR::Copia 19	180
NotFur1_rnd-5_family-5275_LTR::Copia 18	191
NotFur1_rnd-5_family-5275_LTR::Copia 17	181
NotFur1_rnd-5_family-5275_LTR::Copia 15	261
NotFur1_rnd-5_family-5275_LTR::Copia 8	188
NotFur1_rnd-5_family-5275_LTR::Copia 22	306
NotFur1_rnd-5_family-5275_LTR::Copia 20	407
NotFur1_rnd-5_family-5275_LTR::Copia 13	97
NotFur1_rnd-5_family-5275_LTR::Copia 2	126
NotFur1_rnd-5_family-5275_LTR::Copia 24	410
NotFur1_rnd-5_family-5275_LTR::Copia 4	159
NotFur1_rnd-5_family-5275_LTR::Copia 25	819
NotFur1_rnd-5_family-5275_LTR::Copia 23	310
NotFur1_rnd-5_family-5275_LTR::Copia 16	264
NotFur1_rnd-5_family-5275_LTR::Copia 5	164
NotFur1_rnd-5_family-5275_LTR::Copia 3	109
NotFur1_rnd-5_family-5275_LTR::Copia 7	173
NotFur1_rnd-5_family-5275_LTR::Copia 26	204
NotFur1_rnd-5_family-5275_LTR::Copia 11	218
NotFur1_rnd-5_family-5275_LTR::Copia 9	162
NotFur1_rnd-5_family-5275_LTR::Copia 12	166
NotFur1_rnd-5_family-5275_LTR::Copia 10	595
NotFur1_rnd-5_family-5275_LTR::Copia 21	389
NotFur1_rnd-5_family-5275_LTR::Copia 14	121
NotFur1_rnd-5_family-5275_LTR::Copia 27	66
NotFur1_rnd-5_family-5275_LTR::Copia 6	148
NotFur1_rnd-5_family-5275_LTR::Copia 1	76
NotFur1_rnd-5_family-5275_LTR::Copia 30	2
NotFur1_rnd-5_family-5275_LTR::Copia 28	21
NotFur1_rnd-5_family-53_DNA::hAT-Charlie 10	2469
NotFur1_rnd-5_family-53_DNA::hAT-Charlie 24	729
NotFur1_rnd-5_family-53_DNA::hAT-Charlie 21	619
NotFur1_rnd-5_family-53_DNA::hAT-Charlie 20	1070
NotFur1_rnd-5_family-53_DNA::hAT-Charlie 19	778
NotFur1_rnd-5_family-53_DNA::hAT-Charlie 11	1408
NotFur1_rnd-5_family-53_DNA::hAT-Charlie 9	619
NotFur1_rnd-5_family-53_DNA::hAT-Charlie 8	257
NotFur1_rnd-5_family-53_DNA::hAT-Charlie 7	175
NotFur1_rnd-5_family-53_DNA::hAT-Charlie 5	445
NotFur1_rnd-5_family-53_DNA::hAT-Charlie 25	849
NotFur1_rnd-5_family-53_DNA::hAT-Charlie 22	689
NotFur1_rnd-5_family-53_DNA::hAT-Charlie 12	1427
NotFur1_rnd-5_family-53_DNA::hAT-Charlie 6	208
NotFur1_rnd-5_family-53_DNA::hAT-Charlie 23	213
NotFur1_rnd-5_family-53_DNA::hAT-Charlie 17	1233
NotFur1_rnd-5_family-53_DNA::hAT-Charlie 4	230
NotFur1_rnd-5_family-53_DNA::hAT-Charlie 18	657
NotFur1_rnd-5_family-53_DNA::hAT-Charlie 15	830
NotFur1_rnd-5_family-53_DNA::hAT-Charlie 3	146
NotFur1_rnd-5_family-53_DNA::hAT-Charlie 13	1502
NotFur1_rnd-5_family-53_DNA::hAT-Charlie 2	2752
NotFur1_rnd-5_family-53_DNA::hAT-Charlie 1	339
NotFur1_rnd-5_family-53_DNA::hAT-Charlie 16	442
NotFur1_rnd-5_family-53_DNA::hAT-Charlie 14	1071
NotFur1_rnd-5_family-53_DNA::hAT-Charlie 26	326
NotFur1_rnd-5_family-53_DNA::hAT-Charlie 28	25
NotFur1_rnd-5_family-53_DNA::hAT-Charlie 27	81
NotFur1_rnd-5_family-5401_LINE::Proto2 21	7
NotFur1_rnd-5_family-5401_LINE::Proto2 12	3
NotFur1_rnd-5_family-5401_LINE::Proto2 9	22
NotFur1_rnd-5_family-5401_LINE::Proto2 7	15
NotFur1_rnd-5_family-5401_LINE::Proto2 5	27
NotFur1_rnd-5_family-5401_LINE::Proto2 4	1
NotFur1_rnd-5_family-5401_LINE::Proto2 15	9
NotFur1_rnd-5_family-5401_LINE::Proto2 27	7
NotFur1_rnd-5_family-5401_LINE::Proto2 25	14
NotFur1_rnd-5_family-5401_LINE::Proto2 23	2
NotFur1_rnd-5_family-5401_LINE::Proto2 20	8
NotFur1_rnd-5_family-5401_LINE::Proto2 24	7
NotFur1_rnd-5_family-5401_LINE::Proto2 22	5
NotFur1_rnd-5_family-5401_LINE::Proto2 19	1
NotFur1_rnd-5_family-5401_LINE::Proto2 10	7
NotFur1_rnd-5_family-5401_LINE::Proto2 17	8
NotFur1_rnd-5_family-5401_LINE::Proto2 16	23
NotFur1_rnd-5_family-5401_LINE::Proto2 14	14
NotFur1_rnd-5_family-5401_LINE::Proto2 13	23
NotFur1_rnd-5_family-5401_LINE::Proto2 11	3
NotFur1_rnd-5_family-5401_LINE::Proto2 2	5
NotFur1_rnd-5_family-5401_LINE::Proto2 3	3
NotFur1_rnd-5_family-5401_LINE::Proto2 6	14
NotFur1_rnd-5_family-5401_LINE::Proto2 8	3
NotFur1_rnd-5_family-5401_LINE::Proto2 1	4
NotFur1_rnd-5_family-5413_DNA::hAT 24	7
NotFur1_rnd-5_family-5413_DNA::hAT 23	1
NotFur1_rnd-5_family-5413_DNA::hAT 22	1
NotFur1_rnd-5_family-5413_DNA::hAT 21	7
NotFur1_rnd-5_family-5413_DNA::hAT 20	7
NotFur1_rnd-5_family-5413_DNA::hAT 19	8
NotFur1_rnd-5_family-5413_DNA::hAT 18	1
NotFur1_rnd-5_family-5413_DNA::hAT 17	6
NotFur1_rnd-5_family-5413_DNA::hAT 14	2
NotFur1_rnd-5_family-5413_DNA::hAT 25	4
NotFur1_rnd-5_family-5413_DNA::hAT 26	4
NotFur1_rnd-5_family-5413_DNA::hAT 27	4
NotFur1_rnd-5_family-546_LINE::RTE-BovB 10	66321
NotFur1_rnd-5_family-546_LINE::RTE-BovB 20	11959
NotFur1_rnd-5_family-546_LINE::RTE-BovB 15	6312
NotFur1_rnd-5_family-546_LINE::RTE-BovB 11	5286
NotFur1_rnd-5_family-546_LINE::RTE-BovB 9	2954
NotFur1_rnd-5_family-546_LINE::RTE-BovB 8	2107
NotFur1_rnd-5_family-546_LINE::RTE-BovB 7	808
NotFur1_rnd-5_family-546_LINE::RTE-BovB 14	8975
NotFur1_rnd-5_family-546_LINE::RTE-BovB 13	8050
NotFur1_rnd-5_family-546_LINE::RTE-BovB 12	8070
NotFur1_rnd-5_family-546_LINE::RTE-BovB 16	4265
NotFur1_rnd-5_family-546_LINE::RTE-BovB 5	7716
NotFur1_rnd-5_family-546_LINE::RTE-BovB 4	12873
NotFur1_rnd-5_family-546_LINE::RTE-BovB 24	4787
NotFur1_rnd-5_family-546_LINE::RTE-BovB 25	2755
NotFur1_rnd-5_family-546_LINE::RTE-BovB 23	6097
NotFur1_rnd-5_family-546_LINE::RTE-BovB 6	2224
NotFur1_rnd-5_family-546_LINE::RTE-BovB 1	1772
NotFur1_rnd-5_family-546_LINE::RTE-BovB 2	932
NotFur1_rnd-5_family-546_LINE::RTE-BovB 18	3809
NotFur1_rnd-5_family-546_LINE::RTE-BovB 3	1793
NotFur1_rnd-5_family-546_LINE::RTE-BovB 17	4435
NotFur1_rnd-5_family-546_LINE::RTE-BovB 19	8584
NotFur1_rnd-5_family-546_LINE::RTE-BovB 22	9535
NotFur1_rnd-5_family-546_LINE::RTE-BovB 21	732270
NotFur1_rnd-5_family-546_LINE::RTE-BovB 27	165
NotFur1_rnd-5_family-546_LINE::RTE-BovB 26	933
NotFur1_rnd-5_family-546_LINE::RTE-BovB 28	8
NotFur1_rnd-5_family-548_LTR::Pao 23	1042
NotFur1_rnd-5_family-548_LTR::Pao 17	456
NotFur1_rnd-5_family-548_LTR::Pao 15	515
NotFur1_rnd-5_family-548_LTR::Pao 19	143
NotFur1_rnd-5_family-548_LTR::Pao 18	185
NotFur1_rnd-5_family-548_LTR::Pao 25	471
NotFur1_rnd-5_family-548_LTR::Pao 3	597
NotFur1_rnd-5_family-548_LTR::Pao 26	180
NotFur1_rnd-5_family-548_LTR::Pao 24	1096
NotFur1_rnd-5_family-548_LTR::Pao 4	627
NotFur1_rnd-5_family-548_LTR::Pao 1	81
NotFur1_rnd-5_family-548_LTR::Pao 16	193
NotFur1_rnd-5_family-548_LTR::Pao 11	361
NotFur1_rnd-5_family-548_LTR::Pao 22	1313
NotFur1_rnd-5_family-548_LTR::Pao 6	464
NotFur1_rnd-5_family-548_LTR::Pao 2	270
NotFur1_rnd-5_family-548_LTR::Pao 14	128
NotFur1_rnd-5_family-548_LTR::Pao 9	549
NotFur1_rnd-5_family-548_LTR::Pao 10	2029
NotFur1_rnd-5_family-548_LTR::Pao 27	51
NotFur1_rnd-5_family-548_LTR::Pao 8	153
NotFur1_rnd-5_family-548_LTR::Pao 13	201
NotFur1_rnd-5_family-548_LTR::Pao 20	174
NotFur1_rnd-5_family-548_LTR::Pao 21	580
NotFur1_rnd-5_family-548_LTR::Pao 5	799
NotFur1_rnd-5_family-548_LTR::Pao 7	274
NotFur1_rnd-5_family-548_LTR::Pao 28	4
NotFur1_rnd-5_family-548_LTR::Pao 12	179
NotFur1_rnd-5_family-570_DNA::Kolobok-T2 25	4637
NotFur1_rnd-5_family-570_DNA::Kolobok-T2 23	7524
NotFur1_rnd-5_family-570_DNA::Kolobok-T2 19	3995
NotFur1_rnd-5_family-570_DNA::Kolobok-T2 18	6585
NotFur1_rnd-5_family-570_DNA::Kolobok-T2 8	8306
NotFur1_rnd-5_family-570_DNA::Kolobok-T2 3	4421
NotFur1_rnd-5_family-570_DNA::Kolobok-T2 5	5726
NotFur1_rnd-5_family-570_DNA::Kolobok-T2 10	217925
NotFur1_rnd-5_family-570_DNA::Kolobok-T2 13	17061
NotFur1_rnd-5_family-570_DNA::Kolobok-T2 22	2420
NotFur1_rnd-5_family-570_DNA::Kolobok-T2 2	6855
NotFur1_rnd-5_family-570_DNA::Kolobok-T2 21	3852
NotFur1_rnd-5_family-570_DNA::Kolobok-T2 16	6997
NotFur1_rnd-5_family-570_DNA::Kolobok-T2 7	20430
NotFur1_rnd-5_family-570_DNA::Kolobok-T2 24	12565
NotFur1_rnd-5_family-570_DNA::Kolobok-T2 15	6437
NotFur1_rnd-5_family-570_DNA::Kolobok-T2 6	5760
NotFur1_rnd-5_family-570_DNA::Kolobok-T2 4	5370
NotFur1_rnd-5_family-570_DNA::Kolobok-T2 1	2406
NotFur1_rnd-5_family-570_DNA::Kolobok-T2 11	30946
NotFur1_rnd-5_family-570_DNA::Kolobok-T2 14	8091
NotFur1_rnd-5_family-570_DNA::Kolobok-T2 12	6151
NotFur1_rnd-5_family-570_DNA::Kolobok-T2 9	9494
NotFur1_rnd-5_family-570_DNA::Kolobok-T2 20	8463
NotFur1_rnd-5_family-570_DNA::Kolobok-T2 17	9447
NotFur1_rnd-5_family-570_DNA::Kolobok-T2 28	88
NotFur1_rnd-5_family-570_DNA::Kolobok-T2 26	1453
NotFur1_rnd-5_family-570_DNA::Kolobok-T2 27	208
NotFur1_rnd-5_family-570_DNA::Kolobok-T2 29	43
NotFur1_rnd-5_family-606_DNA::hAT-Ac 23	1643
NotFur1_rnd-5_family-606_DNA::hAT-Ac 17	1019
NotFur1_rnd-5_family-606_DNA::hAT-Ac 13	1507
NotFur1_rnd-5_family-606_DNA::hAT-Ac 26	358
NotFur1_rnd-5_family-606_DNA::hAT-Ac 19	679
NotFur1_rnd-5_family-606_DNA::hAT-Ac 24	1398
NotFur1_rnd-5_family-606_DNA::hAT-Ac 20	561
NotFur1_rnd-5_family-606_DNA::hAT-Ac 22	820
NotFur1_rnd-5_family-606_DNA::hAT-Ac 10	5773
NotFur1_rnd-5_family-606_DNA::hAT-Ac 6	701
NotFur1_rnd-5_family-606_DNA::hAT-Ac 14	758
NotFur1_rnd-5_family-606_DNA::hAT-Ac 15	777
NotFur1_rnd-5_family-606_DNA::hAT-Ac 21	839
NotFur1_rnd-5_family-606_DNA::hAT-Ac 2	815
NotFur1_rnd-5_family-606_DNA::hAT-Ac 9	607
NotFur1_rnd-5_family-606_DNA::hAT-Ac 5	1005
NotFur1_rnd-5_family-606_DNA::hAT-Ac 27	127
NotFur1_rnd-5_family-606_DNA::hAT-Ac 12	1133
NotFur1_rnd-5_family-606_DNA::hAT-Ac 8	848
NotFur1_rnd-5_family-606_DNA::hAT-Ac 11	933
NotFur1_rnd-5_family-606_DNA::hAT-Ac 7	1016
NotFur1_rnd-5_family-606_DNA::hAT-Ac 4	853
NotFur1_rnd-5_family-606_DNA::hAT-Ac 3	697
NotFur1_rnd-5_family-606_DNA::hAT-Ac 1	921
NotFur1_rnd-5_family-606_DNA::hAT-Ac 16	886
NotFur1_rnd-5_family-606_DNA::hAT-Ac 18	1004
NotFur1_rnd-5_family-606_DNA::hAT-Ac 25	827
NotFur1_rnd-5_family-606_DNA::hAT-Ac 28	16
NotFur1_rnd-5_family-606_DNA::hAT-Ac 29	2
NotFur1_rnd-5_family-610_DNA::hAT-Ac 2	47
NotFur1_rnd-5_family-610_DNA::hAT-Ac 3	11
NotFur1_rnd-5_family-610_DNA::hAT-Ac 9	47
NotFur1_rnd-5_family-610_DNA::hAT-Ac 12	62
NotFur1_rnd-5_family-610_DNA::hAT-Ac 19	35
NotFur1_rnd-5_family-610_DNA::hAT-Ac 20	6
NotFur1_rnd-5_family-610_DNA::hAT-Ac 1	91
NotFur1_rnd-5_family-610_DNA::hAT-Ac 7	10
NotFur1_rnd-5_family-610_DNA::hAT-Ac 10	1015
NotFur1_rnd-5_family-610_DNA::hAT-Ac 17	16
NotFur1_rnd-5_family-610_DNA::hAT-Ac 21	59
NotFur1_rnd-5_family-610_DNA::hAT-Ac 22	6
NotFur1_rnd-5_family-610_DNA::hAT-Ac 4	31
NotFur1_rnd-5_family-610_DNA::hAT-Ac 5	33
NotFur1_rnd-5_family-610_DNA::hAT-Ac 13	51
NotFur1_rnd-5_family-610_DNA::hAT-Ac 15	123
NotFur1_rnd-5_family-610_DNA::hAT-Ac 16	53
NotFur1_rnd-5_family-610_DNA::hAT-Ac 26	9
NotFur1_rnd-5_family-610_DNA::hAT-Ac 14	45
NotFur1_rnd-5_family-610_DNA::hAT-Ac 6	183
NotFur1_rnd-5_family-610_DNA::hAT-Ac 27	4
NotFur1_rnd-5_family-610_DNA::hAT-Ac 25	44
NotFur1_rnd-5_family-610_DNA::hAT-Ac 24	9
NotFur1_rnd-5_family-610_DNA::hAT-Ac 23	76
NotFur1_rnd-5_family-610_DNA::hAT-Ac 11	37
NotFur1_rnd-5_family-610_DNA::hAT-Ac 28	2
NotFur1_rnd-5_family-610_DNA::hAT-Ac 8	29
NotFur1_rnd-5_family-610_DNA::hAT-Ac 18	1
NotFur1_rnd-5_family-614_DNA::hAT-Ac 23	14
NotFur1_rnd-5_family-614_DNA::hAT-Ac 26	7
NotFur1_rnd-5_family-614_DNA::hAT-Ac 24	3
NotFur1_rnd-5_family-614_DNA::hAT-Ac 25	4
NotFur1_rnd-5_family-614_DNA::hAT-Ac 21	2
NotFur1_rnd-5_family-6448_DNA::hAT-hAT5 22	88
NotFur1_rnd-5_family-6448_DNA::hAT-hAT5 23	156
NotFur1_rnd-5_family-6448_DNA::hAT-hAT5 17	1053
NotFur1_rnd-5_family-6448_DNA::hAT-hAT5 14	248
NotFur1_rnd-5_family-6448_DNA::hAT-hAT5 10	1632
NotFur1_rnd-5_family-6448_DNA::hAT-hAT5 18	332
NotFur1_rnd-5_family-6448_DNA::hAT-hAT5 15	297
NotFur1_rnd-5_family-6448_DNA::hAT-hAT5 11	353
NotFur1_rnd-5_family-6448_DNA::hAT-hAT5 24	221
NotFur1_rnd-5_family-6448_DNA::hAT-hAT5 19	262
NotFur1_rnd-5_family-6448_DNA::hAT-hAT5 16	274
NotFur1_rnd-5_family-6448_DNA::hAT-hAT5 12	317
NotFur1_rnd-5_family-6448_DNA::hAT-hAT5 25	96
NotFur1_rnd-5_family-6448_DNA::hAT-hAT5 20	81
NotFur1_rnd-5_family-6448_DNA::hAT-hAT5 13	347
NotFur1_rnd-5_family-6448_DNA::hAT-hAT5 2	586
NotFur1_rnd-5_family-6448_DNA::hAT-hAT5 6	257
NotFur1_rnd-5_family-6448_DNA::hAT-hAT5 7	476
NotFur1_rnd-5_family-6448_DNA::hAT-hAT5 21	133
NotFur1_rnd-5_family-6448_DNA::hAT-hAT5 1	486
NotFur1_rnd-5_family-6448_DNA::hAT-hAT5 9	406
NotFur1_rnd-5_family-6448_DNA::hAT-hAT5 5	167
NotFur1_rnd-5_family-6448_DNA::hAT-hAT5 26	64
NotFur1_rnd-5_family-6448_DNA::hAT-hAT5 27	37
NotFur1_rnd-5_family-6448_DNA::hAT-hAT5 4	191
NotFur1_rnd-5_family-6448_DNA::hAT-hAT5 8	798
NotFur1_rnd-5_family-6448_DNA::hAT-hAT5 3	378
NotFur1_rnd-5_family-6448_DNA::hAT-hAT5 28	1
NotFur1_rnd-5_family-652_LTR::Gypsy 26	10
NotFur1_rnd-5_family-652_LTR::Gypsy 27	35
NotFur1_rnd-5_family-652_LTR::Gypsy 19	56
NotFur1_rnd-5_family-652_LTR::Gypsy 17	28
NotFur1_rnd-5_family-652_LTR::Gypsy 15	11
NotFur1_rnd-5_family-652_LTR::Gypsy 10	3
NotFur1_rnd-5_family-652_LTR::Gypsy 9	2
NotFur1_rnd-5_family-652_LTR::Gypsy 11	1
NotFur1_rnd-5_family-652_LTR::Gypsy 23	9
NotFur1_rnd-5_family-652_LTR::Gypsy 22	6
NotFur1_rnd-5_family-652_LTR::Gypsy 4	2
NotFur1_rnd-5_family-652_LTR::Gypsy 20	2
NotFur1_rnd-5_family-652_LTR::Gypsy 6	2
NotFur1_rnd-5_family-652_LTR::Gypsy 21	16
NotFur1_rnd-5_family-652_LTR::Gypsy 7	4
NotFur1_rnd-5_family-652_LTR::Gypsy 13	4
NotFur1_rnd-5_family-652_LTR::Gypsy 25	7
NotFur1_rnd-5_family-668_DNA::TcMar-Tc1 20	2584
NotFur1_rnd-5_family-668_DNA::TcMar-Tc1 25	2283
NotFur1_rnd-5_family-668_DNA::TcMar-Tc1 24	2814
NotFur1_rnd-5_family-668_DNA::TcMar-Tc1 23	4651
NotFur1_rnd-5_family-668_DNA::TcMar-Tc1 22	3894
NotFur1_rnd-5_family-668_DNA::TcMar-Tc1 21	7211
NotFur1_rnd-5_family-668_DNA::TcMar-Tc1 19	2920
NotFur1_rnd-5_family-668_DNA::TcMar-Tc1 18	2450
NotFur1_rnd-5_family-668_DNA::TcMar-Tc1 16	3132
NotFur1_rnd-5_family-668_DNA::TcMar-Tc1 15	2326
NotFur1_rnd-5_family-668_DNA::TcMar-Tc1 14	4231
NotFur1_rnd-5_family-668_DNA::TcMar-Tc1 13	3640
NotFur1_rnd-5_family-668_DNA::TcMar-Tc1 11	5068
NotFur1_rnd-5_family-668_DNA::TcMar-Tc1 10	68301
NotFur1_rnd-5_family-668_DNA::TcMar-Tc1 9	6074
NotFur1_rnd-5_family-668_DNA::TcMar-Tc1 17	8820
NotFur1_rnd-5_family-668_DNA::TcMar-Tc1 12	5660
NotFur1_rnd-5_family-668_DNA::TcMar-Tc1 8	8814
NotFur1_rnd-5_family-668_DNA::TcMar-Tc1 26	1248
NotFur1_rnd-5_family-668_DNA::TcMar-Tc1 6	7683
NotFur1_rnd-5_family-668_DNA::TcMar-Tc1 5	7383
NotFur1_rnd-5_family-668_DNA::TcMar-Tc1 7	7926
NotFur1_rnd-5_family-668_DNA::TcMar-Tc1 4	8399
NotFur1_rnd-5_family-668_DNA::TcMar-Tc1 3	22857
NotFur1_rnd-5_family-668_DNA::TcMar-Tc1 2	3356
NotFur1_rnd-5_family-668_DNA::TcMar-Tc1 1	4588
NotFur1_rnd-5_family-668_DNA::TcMar-Tc1 27	430
NotFur1_rnd-5_family-668_DNA::TcMar-Tc1 28	94
NotFur1_rnd-5_family-668_DNA::TcMar-Tc1 29	13
NotFur1_rnd-5_family-671_LTR::Gypsy 1	127
NotFur1_rnd-5_family-671_LTR::Gypsy 2	160
NotFur1_rnd-5_family-671_LTR::Gypsy 4	150
NotFur1_rnd-5_family-671_LTR::Gypsy 5	212
NotFur1_rnd-5_family-671_LTR::Gypsy 3	127
NotFur1_rnd-5_family-671_LTR::Gypsy 20	105
NotFur1_rnd-5_family-671_LTR::Gypsy 24	92
NotFur1_rnd-5_family-671_LTR::Gypsy 23	115
NotFur1_rnd-5_family-671_LTR::Gypsy 22	262
NotFur1_rnd-5_family-671_LTR::Gypsy 21	75
NotFur1_rnd-5_family-671_LTR::Gypsy 19	127
NotFur1_rnd-5_family-671_LTR::Gypsy 18	160
NotFur1_rnd-5_family-671_LTR::Gypsy 8	159
NotFur1_rnd-5_family-671_LTR::Gypsy 7	289
NotFur1_rnd-5_family-671_LTR::Gypsy 11	141
NotFur1_rnd-5_family-671_LTR::Gypsy 12	138
NotFur1_rnd-5_family-671_LTR::Gypsy 16	47
NotFur1_rnd-5_family-671_LTR::Gypsy 15	212
NotFur1_rnd-5_family-671_LTR::Gypsy 14	147
NotFur1_rnd-5_family-671_LTR::Gypsy 9	446
NotFur1_rnd-5_family-671_LTR::Gypsy 25	117
NotFur1_rnd-5_family-671_LTR::Gypsy 27	36
NotFur1_rnd-5_family-671_LTR::Gypsy 13	220
NotFur1_rnd-5_family-671_LTR::Gypsy 17	115
NotFur1_rnd-5_family-671_LTR::Gypsy 26	60
NotFur1_rnd-5_family-671_LTR::Gypsy 6	216
NotFur1_rnd-5_family-671_LTR::Gypsy 10	382
NotFur1_rnd-5_family-671_LTR::Gypsy 28	1
NotFur1_rnd-5_family-691_LINE::L2 7	90
NotFur1_rnd-5_family-691_LINE::L2 23	346
NotFur1_rnd-5_family-691_LINE::L2 14	64
NotFur1_rnd-5_family-691_LINE::L2 12	119
NotFur1_rnd-5_family-691_LINE::L2 16	121
NotFur1_rnd-5_family-691_LINE::L2 21	94
NotFur1_rnd-5_family-691_LINE::L2 10	444
NotFur1_rnd-5_family-691_LINE::L2 8	90
NotFur1_rnd-5_family-691_LINE::L2 17	154
NotFur1_rnd-5_family-691_LINE::L2 4	72
NotFur1_rnd-5_family-691_LINE::L2 3	122
NotFur1_rnd-5_family-691_LINE::L2 1	121
NotFur1_rnd-5_family-691_LINE::L2 6	33
NotFur1_rnd-5_family-691_LINE::L2 5	67
NotFur1_rnd-5_family-691_LINE::L2 9	85
NotFur1_rnd-5_family-691_LINE::L2 13	173
NotFur1_rnd-5_family-691_LINE::L2 20	109
NotFur1_rnd-5_family-691_LINE::L2 19	94
NotFur1_rnd-5_family-691_LINE::L2 26	86
NotFur1_rnd-5_family-691_LINE::L2 25	167
NotFur1_rnd-5_family-691_LINE::L2 18	157
NotFur1_rnd-5_family-691_LINE::L2 24	293
NotFur1_rnd-5_family-691_LINE::L2 2	115
NotFur1_rnd-5_family-691_LINE::L2 15	85
NotFur1_rnd-5_family-691_LINE::L2 22	351
NotFur1_rnd-5_family-691_LINE::L2 11	74
NotFur1_rnd-5_family-691_LINE::L2 27	5
NotFur1_rnd-5_family-777_LINE::L2 20	1508
NotFur1_rnd-5_family-777_LINE::L2 22	3768
NotFur1_rnd-5_family-777_LINE::L2 6	333
NotFur1_rnd-5_family-777_LINE::L2 3	167
NotFur1_rnd-5_family-777_LINE::L2 2	407
NotFur1_rnd-5_family-777_LINE::L2 24	18600
NotFur1_rnd-5_family-777_LINE::L2 21	1263
NotFur1_rnd-5_family-777_LINE::L2 18	2947
NotFur1_rnd-5_family-777_LINE::L2 13	2037
NotFur1_rnd-5_family-777_LINE::L2 12	397
NotFur1_rnd-5_family-777_LINE::L2 14	3276
NotFur1_rnd-5_family-777_LINE::L2 7	239
NotFur1_rnd-5_family-777_LINE::L2 29	25
NotFur1_rnd-5_family-777_LINE::L2 26	1105
NotFur1_rnd-5_family-777_LINE::L2 25	5240
NotFur1_rnd-5_family-777_LINE::L2 19	2675
NotFur1_rnd-5_family-777_LINE::L2 4	315
NotFur1_rnd-5_family-777_LINE::L2 5	1012
NotFur1_rnd-5_family-777_LINE::L2 10	53272
NotFur1_rnd-5_family-777_LINE::L2 11	3966
NotFur1_rnd-5_family-777_LINE::L2 16	1525
NotFur1_rnd-5_family-777_LINE::L2 8	166
NotFur1_rnd-5_family-777_LINE::L2 23	3766
NotFur1_rnd-5_family-777_LINE::L2 15	2052
NotFur1_rnd-5_family-777_LINE::L2 9	725
NotFur1_rnd-5_family-777_LINE::L2 17	4146
NotFur1_rnd-5_family-777_LINE::L2 27	818
NotFur1_rnd-5_family-777_LINE::L2 28	222
NotFur1_rnd-5_family-777_LINE::L2 1	250
NotFur1_rnd-5_family-777_LINE::L2 30	3
NotFur1_rnd-5_family-782_DNA::hAT-Ac 9	7
NotFur1_rnd-5_family-782_DNA::hAT-Ac 26	3
NotFur1_rnd-5_family-782_DNA::hAT-Ac 23	22
NotFur1_rnd-5_family-782_DNA::hAT-Ac 20	168
NotFur1_rnd-5_family-782_DNA::hAT-Ac 19	95
NotFur1_rnd-5_family-782_DNA::hAT-Ac 2	44
NotFur1_rnd-5_family-782_DNA::hAT-Ac 18	49
NotFur1_rnd-5_family-782_DNA::hAT-Ac 21	114
NotFur1_rnd-5_family-782_DNA::hAT-Ac 24	14
NotFur1_rnd-5_family-782_DNA::hAT-Ac 10	362
NotFur1_rnd-5_family-782_DNA::hAT-Ac 11	21
NotFur1_rnd-5_family-782_DNA::hAT-Ac 12	2
NotFur1_rnd-5_family-782_DNA::hAT-Ac 16	310
NotFur1_rnd-5_family-782_DNA::hAT-Ac 22	23
NotFur1_rnd-5_family-782_DNA::hAT-Ac 14	5
NotFur1_rnd-5_family-782_DNA::hAT-Ac 17	54
NotFur1_rnd-5_family-782_DNA::hAT-Ac 4	5
NotFur1_rnd-5_family-782_DNA::hAT-Ac 7	12
NotFur1_rnd-5_family-782_DNA::hAT-Ac 13	83
NotFur1_rnd-5_family-782_DNA::hAT-Ac 1	50
NotFur1_rnd-5_family-782_DNA::hAT-Ac 25	37
NotFur1_rnd-5_family-782_DNA::hAT-Ac 15	53
NotFur1_rnd-5_family-782_DNA::hAT-Ac 8	2
NotFur1_rnd-5_family-782_DNA::hAT-Ac 6	14
NotFur1_rnd-5_family-782_DNA::hAT-Ac 3	24
NotFur1_rnd-5_family-782_DNA::hAT-Ac 5	4
NotFur1_rnd-5_family-814_DNA::hAT-hAT5 24	2
NotFur1_rnd-5_family-814_DNA::hAT-hAT5 22	1
NotFur1_rnd-5_family-814_DNA::hAT-hAT5 8	2
NotFur1_rnd-5_family-814_DNA::hAT-hAT5 10	2
NotFur1_rnd-5_family-814_DNA::hAT-hAT5 2	1
NotFur1_rnd-5_family-814_DNA::hAT-hAT5 4	3
NotFur1_rnd-5_family-829_DNA::hAT-Charlie 19	967
NotFur1_rnd-5_family-829_DNA::hAT-Charlie 15	1724
NotFur1_rnd-5_family-829_DNA::hAT-Charlie 11	1989
NotFur1_rnd-5_family-829_DNA::hAT-Charlie 10	23983
NotFur1_rnd-5_family-829_DNA::hAT-Charlie 9	1635
NotFur1_rnd-5_family-829_DNA::hAT-Charlie 8	895
NotFur1_rnd-5_family-829_DNA::hAT-Charlie 7	1048
NotFur1_rnd-5_family-829_DNA::hAT-Charlie 6	1130
NotFur1_rnd-5_family-829_DNA::hAT-Charlie 5	3618
NotFur1_rnd-5_family-829_DNA::hAT-Charlie 4	4669
NotFur1_rnd-5_family-829_DNA::hAT-Charlie 3	7434
NotFur1_rnd-5_family-829_DNA::hAT-Charlie 2	14384
NotFur1_rnd-5_family-829_DNA::hAT-Charlie 20	1641
NotFur1_rnd-5_family-829_DNA::hAT-Charlie 16	1365
NotFur1_rnd-5_family-829_DNA::hAT-Charlie 12	1427
NotFur1_rnd-5_family-829_DNA::hAT-Charlie 22	1191
NotFur1_rnd-5_family-829_DNA::hAT-Charlie 18	1072
NotFur1_rnd-5_family-829_DNA::hAT-Charlie 14	1951
NotFur1_rnd-5_family-829_DNA::hAT-Charlie 13	2136
NotFur1_rnd-5_family-829_DNA::hAT-Charlie 24	625
NotFur1_rnd-5_family-829_DNA::hAT-Charlie 17	1889
NotFur1_rnd-5_family-829_DNA::hAT-Charlie 25	1260
NotFur1_rnd-5_family-829_DNA::hAT-Charlie 23	1293
NotFur1_rnd-5_family-829_DNA::hAT-Charlie 21	1535
NotFur1_rnd-5_family-829_DNA::hAT-Charlie 26	234
NotFur1_rnd-5_family-829_DNA::hAT-Charlie 29	2
NotFur1_rnd-5_family-829_DNA::hAT-Charlie 1	7372
NotFur1_rnd-5_family-829_DNA::hAT-Charlie 27	135
NotFur1_rnd-5_family-829_DNA::hAT-Charlie 31	2
NotFur1_rnd-5_family-829_DNA::hAT-Charlie 30	2
NotFur1_rnd-5_family-829_DNA::hAT-Charlie 28	15
NotFur1_rnd-5_family-871_DNA::hAT 9	3413
NotFur1_rnd-5_family-871_DNA::hAT 21	31
NotFur1_rnd-5_family-871_DNA::hAT 23	7
NotFur1_rnd-5_family-871_DNA::hAT 7	199
NotFur1_rnd-5_family-871_DNA::hAT 19	44
NotFur1_rnd-5_family-871_DNA::hAT 27	8
NotFur1_rnd-5_family-871_DNA::hAT 28	2
NotFur1_rnd-5_family-871_DNA::hAT 4	80
NotFur1_rnd-5_family-871_DNA::hAT 16	80
NotFur1_rnd-5_family-871_DNA::hAT 26	5
NotFur1_rnd-5_family-871_DNA::hAT 10	2041
NotFur1_rnd-5_family-871_DNA::hAT 20	62
NotFur1_rnd-5_family-871_DNA::hAT 2	48
NotFur1_rnd-5_family-871_DNA::hAT 3	46
NotFur1_rnd-5_family-871_DNA::hAT 5	23
NotFur1_rnd-5_family-871_DNA::hAT 6	174
NotFur1_rnd-5_family-871_DNA::hAT 14	225
NotFur1_rnd-5_family-871_DNA::hAT 12	277
NotFur1_rnd-5_family-871_DNA::hAT 11	1340
NotFur1_rnd-5_family-871_DNA::hAT 17	56
NotFur1_rnd-5_family-871_DNA::hAT 15	216
NotFur1_rnd-5_family-871_DNA::hAT 1	21
NotFur1_rnd-5_family-871_DNA::hAT 25	9
NotFur1_rnd-5_family-871_DNA::hAT 24	19
NotFur1_rnd-5_family-871_DNA::hAT 8	227
NotFur1_rnd-5_family-871_DNA::hAT 22	6
NotFur1_rnd-5_family-871_DNA::hAT 18	48
NotFur1_rnd-5_family-871_DNA::hAT 13	337
NotFur1_rnd-5_family-875_DNA::hAT-Tip100 21	55
NotFur1_rnd-5_family-875_DNA::hAT-Tip100 22	9
NotFur1_rnd-5_family-875_DNA::hAT-Tip100 26	1
NotFur1_rnd-5_family-891_DNA::hAT-Ac 6	2
NotFur1_rnd-5_family-891_DNA::hAT-Ac 5	15
NotFur1_rnd-5_family-891_DNA::hAT-Ac 4	24
NotFur1_rnd-5_family-891_DNA::hAT-Ac 1	20
NotFur1_rnd-5_family-891_DNA::hAT-Ac 13	12
NotFur1_rnd-5_family-891_DNA::hAT-Ac 12	19
NotFur1_rnd-5_family-891_DNA::hAT-Ac 11	75
NotFur1_rnd-5_family-891_DNA::hAT-Ac 8	20
NotFur1_rnd-5_family-891_DNA::hAT-Ac 23	43
NotFur1_rnd-5_family-891_DNA::hAT-Ac 24	48
NotFur1_rnd-5_family-891_DNA::hAT-Ac 22	22
NotFur1_rnd-5_family-891_DNA::hAT-Ac 26	11
NotFur1_rnd-5_family-891_DNA::hAT-Ac 9	20
NotFur1_rnd-5_family-891_DNA::hAT-Ac 7	21
NotFur1_rnd-5_family-891_DNA::hAT-Ac 20	37
NotFur1_rnd-5_family-891_DNA::hAT-Ac 19	44
NotFur1_rnd-5_family-891_DNA::hAT-Ac 25	31
NotFur1_rnd-5_family-891_DNA::hAT-Ac 16	21
NotFur1_rnd-5_family-891_DNA::hAT-Ac 10	392
NotFur1_rnd-5_family-891_DNA::hAT-Ac 18	20
NotFur1_rnd-5_family-891_DNA::hAT-Ac 14	10
NotFur1_rnd-5_family-891_DNA::hAT-Ac 2	21
NotFur1_rnd-5_family-891_DNA::hAT-Ac 15	46
NotFur1_rnd-5_family-891_DNA::hAT-Ac 17	56
NotFur1_rnd-5_family-891_DNA::hAT-Ac 21	11
NotFur1_rnd-5_family-891_DNA::hAT-Ac 3	23
NotFur1_rnd-5_family-891_DNA::hAT-Ac 27	12
NotFur1_rnd-5_family-893_DNA::hAT-Tip100 13	2945
NotFur1_rnd-5_family-893_DNA::hAT-Tip100 19	4125
NotFur1_rnd-5_family-893_DNA::hAT-Tip100 24	3923
NotFur1_rnd-5_family-893_DNA::hAT-Tip100 23	1565
NotFur1_rnd-5_family-893_DNA::hAT-Tip100 22	2228
NotFur1_rnd-5_family-893_DNA::hAT-Tip100 14	6942
NotFur1_rnd-5_family-893_DNA::hAT-Tip100 12	4011
NotFur1_rnd-5_family-893_DNA::hAT-Tip100 11	4523
NotFur1_rnd-5_family-893_DNA::hAT-Tip100 9	3214
NotFur1_rnd-5_family-893_DNA::hAT-Tip100 8	2821
NotFur1_rnd-5_family-893_DNA::hAT-Tip100 7	2730
NotFur1_rnd-5_family-893_DNA::hAT-Tip100 6	3013
NotFur1_rnd-5_family-893_DNA::hAT-Tip100 5	4008
NotFur1_rnd-5_family-893_DNA::hAT-Tip100 4	2212
NotFur1_rnd-5_family-893_DNA::hAT-Tip100 3	2711
NotFur1_rnd-5_family-893_DNA::hAT-Tip100 18	2744
NotFur1_rnd-5_family-893_DNA::hAT-Tip100 21	2402
NotFur1_rnd-5_family-893_DNA::hAT-Tip100 10	22256
NotFur1_rnd-5_family-893_DNA::hAT-Tip100 2	1461
NotFur1_rnd-5_family-893_DNA::hAT-Tip100 16	25512
NotFur1_rnd-5_family-893_DNA::hAT-Tip100 15	2935
NotFur1_rnd-5_family-893_DNA::hAT-Tip100 17	10487
NotFur1_rnd-5_family-893_DNA::hAT-Tip100 1	1357
NotFur1_rnd-5_family-893_DNA::hAT-Tip100 26	875
NotFur1_rnd-5_family-893_DNA::hAT-Tip100 25	1753
NotFur1_rnd-5_family-893_DNA::hAT-Tip100 28	45
NotFur1_rnd-5_family-893_DNA::hAT-Tip100 20	3468
NotFur1_rnd-5_family-893_DNA::hAT-Tip100 29	5
NotFur1_rnd-5_family-893_DNA::hAT-Tip100 27	176
NotFur1_rnd-5_family-915_LTR::DIRS 24	3748
NotFur1_rnd-5_family-915_LTR::DIRS 22	1126
NotFur1_rnd-5_family-915_LTR::DIRS 20	8431
NotFur1_rnd-5_family-915_LTR::DIRS 19	1061
NotFur1_rnd-5_family-915_LTR::DIRS 26	484
NotFur1_rnd-5_family-915_LTR::DIRS 25	1033
NotFur1_rnd-5_family-915_LTR::DIRS 15	14676
NotFur1_rnd-5_family-915_LTR::DIRS 17	3576
NotFur1_rnd-5_family-915_LTR::DIRS 13	6678
NotFur1_rnd-5_family-915_LTR::DIRS 10	36569
NotFur1_rnd-5_family-915_LTR::DIRS 12	3131
NotFur1_rnd-5_family-915_LTR::DIRS 8	4362
NotFur1_rnd-5_family-915_LTR::DIRS 4	19962
NotFur1_rnd-5_family-915_LTR::DIRS 3	3521
NotFur1_rnd-5_family-915_LTR::DIRS 6	12405
NotFur1_rnd-5_family-915_LTR::DIRS 5	7000
NotFur1_rnd-5_family-915_LTR::DIRS 2	6130
NotFur1_rnd-5_family-915_LTR::DIRS 1	5328
NotFur1_rnd-5_family-915_LTR::DIRS 7	5207
NotFur1_rnd-5_family-915_LTR::DIRS 9	6131
NotFur1_rnd-5_family-915_LTR::DIRS 11	7498
NotFur1_rnd-5_family-915_LTR::DIRS 14	3169
NotFur1_rnd-5_family-915_LTR::DIRS 16	4136
NotFur1_rnd-5_family-915_LTR::DIRS 18	1412
NotFur1_rnd-5_family-915_LTR::DIRS 21	1730
NotFur1_rnd-5_family-915_LTR::DIRS 27	67
NotFur1_rnd-5_family-915_LTR::DIRS 23	5696
NotFur1_rnd-5_family-915_LTR::DIRS 28	44
NotFur1_rnd-5_family-927_DNA::hAT-Ac 22	63
NotFur1_rnd-5_family-927_DNA::hAT-Ac 26	26
NotFur1_rnd-5_family-927_DNA::hAT-Ac 23	19
NotFur1_rnd-5_family-927_DNA::hAT-Ac 27	3
NotFur1_rnd-5_family-927_DNA::hAT-Ac 25	11
NotFur1_rnd-5_family-927_DNA::hAT-Ac 14	49
NotFur1_rnd-5_family-927_DNA::hAT-Ac 19	17
NotFur1_rnd-5_family-927_DNA::hAT-Ac 20	38
NotFur1_rnd-5_family-927_DNA::hAT-Ac 21	16
NotFur1_rnd-5_family-927_DNA::hAT-Ac 13	40
NotFur1_rnd-5_family-927_DNA::hAT-Ac 18	12
NotFur1_rnd-5_family-927_DNA::hAT-Ac 10	315
NotFur1_rnd-5_family-927_DNA::hAT-Ac 9	57
NotFur1_rnd-5_family-927_DNA::hAT-Ac 17	88
NotFur1_rnd-5_family-927_DNA::hAT-Ac 16	36
NotFur1_rnd-5_family-927_DNA::hAT-Ac 11	36
NotFur1_rnd-5_family-927_DNA::hAT-Ac 15	49
NotFur1_rnd-5_family-927_DNA::hAT-Ac 1	75
NotFur1_rnd-5_family-927_DNA::hAT-Ac 2	77
NotFur1_rnd-5_family-927_DNA::hAT-Ac 3	79
NotFur1_rnd-5_family-927_DNA::hAT-Ac 24	54
NotFur1_rnd-5_family-927_DNA::hAT-Ac 4	67
NotFur1_rnd-5_family-927_DNA::hAT-Ac 5	54
NotFur1_rnd-5_family-927_DNA::hAT-Ac 6	147
NotFur1_rnd-5_family-927_DNA::hAT-Ac 7	162
NotFur1_rnd-5_family-927_DNA::hAT-Ac 8	156
NotFur1_rnd-5_family-927_DNA::hAT-Ac 12	32
NotFur1_rnd-5_family-951_LINE::L2 17	69
NotFur1_rnd-5_family-951_LINE::L2 16	15
NotFur1_rnd-5_family-951_LINE::L2 25	1
NotFur1_rnd-5_family-951_LINE::L2 24	1
NotFur1_rnd-5_family-951_LINE::L2 11	413
NotFur1_rnd-5_family-951_LINE::L2 10	419
NotFur1_rnd-5_family-951_LINE::L2 19	88
NotFur1_rnd-5_family-951_LINE::L2 20	17
NotFur1_rnd-5_family-951_LINE::L2 9	61
NotFur1_rnd-5_family-951_LINE::L2 18	106
NotFur1_rnd-5_family-951_LINE::L2 8	1
NotFur1_rnd-5_family-951_LINE::L2 13	19
NotFur1_rnd-5_family-951_LINE::L2 14	43
NotFur1_rnd-5_family-951_LINE::L2 15	11
NotFur1_rnd-5_family-951_LINE::L2 12	48
NotFur1_rnd-5_family-951_LINE::L2 22	2
NotFur1_rnd-5_family-951_LINE::L2 21	2
NotFur1_rnd-6_family-1189_LTR::ERV1 17	167
NotFur1_rnd-6_family-1189_LTR::ERV1 18	189
NotFur1_rnd-6_family-1189_LTR::ERV1 16	160
NotFur1_rnd-6_family-1189_LTR::ERV1 24	131
NotFur1_rnd-6_family-1189_LTR::ERV1 26	17
NotFur1_rnd-6_family-1189_LTR::ERV1 25	73
NotFur1_rnd-6_family-1189_LTR::ERV1 15	397
NotFur1_rnd-6_family-1189_LTR::ERV1 23	132
NotFur1_rnd-6_family-1189_LTR::ERV1 19	142
NotFur1_rnd-6_family-1189_LTR::ERV1 20	75
NotFur1_rnd-6_family-1189_LTR::ERV1 13	563
NotFur1_rnd-6_family-1189_LTR::ERV1 12	423
NotFur1_rnd-6_family-1189_LTR::ERV1 21	67
NotFur1_rnd-6_family-1189_LTR::ERV1 14	387
NotFur1_rnd-6_family-1189_LTR::ERV1 11	762
NotFur1_rnd-6_family-1189_LTR::ERV1 9	1570
NotFur1_rnd-6_family-1189_LTR::ERV1 10	3204
NotFur1_rnd-6_family-1189_LTR::ERV1 7	223
NotFur1_rnd-6_family-1189_LTR::ERV1 8	373
NotFur1_rnd-6_family-1189_LTR::ERV1 6	196
NotFur1_rnd-6_family-1189_LTR::ERV1 22	114
NotFur1_rnd-6_family-1189_LTR::ERV1 5	242
NotFur1_rnd-6_family-1189_LTR::ERV1 2	335
NotFur1_rnd-6_family-1189_LTR::ERV1 3	112
NotFur1_rnd-6_family-1189_LTR::ERV1 4	228
NotFur1_rnd-6_family-1189_LTR::ERV1 1	240
NotFur1_rnd-6_family-1189_LTR::ERV1 27	2
NotFur1_rnd-6_family-1212_LINE::L2 23	6
NotFur1_rnd-6_family-1212_LINE::L2 22	3
NotFur1_rnd-6_family-1212_LINE::L2 10	9
NotFur1_rnd-6_family-1212_LINE::L2 12	2
NotFur1_rnd-6_family-1212_LINE::L2 8	5
NotFur1_rnd-6_family-1212_LINE::L2 7	6
NotFur1_rnd-6_family-1212_LINE::L2 6	2
NotFur1_rnd-6_family-1212_LINE::L2 5	4
NotFur1_rnd-6_family-1212_LINE::L2 4	1
NotFur1_rnd-6_family-1212_LINE::L2 2	9
NotFur1_rnd-6_family-1212_LINE::L2 1	3
NotFur1_rnd-6_family-1212_LINE::L2 24	3
NotFur1_rnd-6_family-1212_LINE::L2 9	7
NotFur1_rnd-6_family-1222_LTR::Gypsy-Cigr 16	1973
NotFur1_rnd-6_family-1222_LTR::Gypsy-Cigr 18	1855
NotFur1_rnd-6_family-1222_LTR::Gypsy-Cigr 21	1240
NotFur1_rnd-6_family-1222_LTR::Gypsy-Cigr 22	435
NotFur1_rnd-6_family-1222_LTR::Gypsy-Cigr 24	1030
NotFur1_rnd-6_family-1222_LTR::Gypsy-Cigr 15	1280
NotFur1_rnd-6_family-1222_LTR::Gypsy-Cigr 14	5113
NotFur1_rnd-6_family-1222_LTR::Gypsy-Cigr 13	1297
NotFur1_rnd-6_family-1222_LTR::Gypsy-Cigr 12	1619
NotFur1_rnd-6_family-1222_LTR::Gypsy-Cigr 11	1327
NotFur1_rnd-6_family-1222_LTR::Gypsy-Cigr 10	25493
NotFur1_rnd-6_family-1222_LTR::Gypsy-Cigr 9	1103
NotFur1_rnd-6_family-1222_LTR::Gypsy-Cigr 8	986
NotFur1_rnd-6_family-1222_LTR::Gypsy-Cigr 7	770
NotFur1_rnd-6_family-1222_LTR::Gypsy-Cigr 1	667
NotFur1_rnd-6_family-1222_LTR::Gypsy-Cigr 3	736
NotFur1_rnd-6_family-1222_LTR::Gypsy-Cigr 4	1003
NotFur1_rnd-6_family-1222_LTR::Gypsy-Cigr 6	1320
NotFur1_rnd-6_family-1222_LTR::Gypsy-Cigr 19	778
NotFur1_rnd-6_family-1222_LTR::Gypsy-Cigr 25	775
NotFur1_rnd-6_family-1222_LTR::Gypsy-Cigr 20	1104
NotFur1_rnd-6_family-1222_LTR::Gypsy-Cigr 2	1038
NotFur1_rnd-6_family-1222_LTR::Gypsy-Cigr 5	852
NotFur1_rnd-6_family-1222_LTR::Gypsy-Cigr 17	1658
NotFur1_rnd-6_family-1222_LTR::Gypsy-Cigr 23	1087
NotFur1_rnd-6_family-1222_LTR::Gypsy-Cigr 26	101
NotFur1_rnd-6_family-1222_LTR::Gypsy-Cigr 27	30
NotFur1_rnd-6_family-1222_LTR::Gypsy-Cigr 28	3
NotFur1_rnd-6_family-138_DNA::hAT-Tip100 10	106
NotFur1_rnd-6_family-138_DNA::hAT-Tip100 12	39
NotFur1_rnd-6_family-138_DNA::hAT-Tip100 13	54
NotFur1_rnd-6_family-138_DNA::hAT-Tip100 14	16
NotFur1_rnd-6_family-138_DNA::hAT-Tip100 15	95
NotFur1_rnd-6_family-138_DNA::hAT-Tip100 20	88
NotFur1_rnd-6_family-138_DNA::hAT-Tip100 19	51
NotFur1_rnd-6_family-138_DNA::hAT-Tip100 4	48
NotFur1_rnd-6_family-138_DNA::hAT-Tip100 21	108
NotFur1_rnd-6_family-138_DNA::hAT-Tip100 23	85
NotFur1_rnd-6_family-138_DNA::hAT-Tip100 16	54
NotFur1_rnd-6_family-138_DNA::hAT-Tip100 5	38
NotFur1_rnd-6_family-138_DNA::hAT-Tip100 6	32
NotFur1_rnd-6_family-138_DNA::hAT-Tip100 9	84
NotFur1_rnd-6_family-138_DNA::hAT-Tip100 3	34
NotFur1_rnd-6_family-138_DNA::hAT-Tip100 17	80
NotFur1_rnd-6_family-138_DNA::hAT-Tip100 26	37
NotFur1_rnd-6_family-138_DNA::hAT-Tip100 8	52
NotFur1_rnd-6_family-138_DNA::hAT-Tip100 2	38
NotFur1_rnd-6_family-138_DNA::hAT-Tip100 1	19
NotFur1_rnd-6_family-138_DNA::hAT-Tip100 22	71
NotFur1_rnd-6_family-138_DNA::hAT-Tip100 18	76
NotFur1_rnd-6_family-138_DNA::hAT-Tip100 11	75
NotFur1_rnd-6_family-138_DNA::hAT-Tip100 24	46
NotFur1_rnd-6_family-138_DNA::hAT-Tip100 25	16
NotFur1_rnd-6_family-138_DNA::hAT-Tip100 7	64
NotFur1_rnd-6_family-138_DNA::hAT-Tip100 27	5
NotFur1_rnd-6_family-144_DNA::hAT 27	4
NotFur1_rnd-6_family-144_DNA::hAT 24	167
NotFur1_rnd-6_family-144_DNA::hAT 26	130
NotFur1_rnd-6_family-144_DNA::hAT 25	174
NotFur1_rnd-6_family-144_DNA::hAT 23	30
NotFur1_rnd-6_family-144_DNA::hAT 17	4
NotFur1_rnd-6_family-144_DNA::hAT 19	2
NotFur1_rnd-6_family-144_DNA::hAT 20	2
NotFur1_rnd-6_family-144_DNA::hAT 22	20
NotFur1_rnd-6_family-144_DNA::hAT 18	20
NotFur1_rnd-6_family-144_DNA::hAT 21	905
NotFur1_rnd-6_family-144_DNA::hAT 15	50
NotFur1_rnd-6_family-144_DNA::hAT 12	1
NotFur1_rnd-6_family-144_DNA::hAT 14	50
NotFur1_rnd-6_family-144_DNA::hAT 11	1
NotFur1_rnd-6_family-1599_DNA::hAT 2	20
NotFur1_rnd-6_family-1599_DNA::hAT 27	59
NotFur1_rnd-6_family-1599_DNA::hAT 24	116
NotFur1_rnd-6_family-1599_DNA::hAT 25	31
NotFur1_rnd-6_family-1599_DNA::hAT 19	224
NotFur1_rnd-6_family-1599_DNA::hAT 14	253
NotFur1_rnd-6_family-1599_DNA::hAT 12	5
NotFur1_rnd-6_family-1599_DNA::hAT 22	37
NotFur1_rnd-6_family-1599_DNA::hAT 18	32
NotFur1_rnd-6_family-1599_DNA::hAT 13	28
NotFur1_rnd-6_family-1599_DNA::hAT 11	43
NotFur1_rnd-6_family-1599_DNA::hAT 1	20
NotFur1_rnd-6_family-1599_DNA::hAT 16	59
NotFur1_rnd-6_family-1599_DNA::hAT 20	38
NotFur1_rnd-6_family-1599_DNA::hAT 10	446
NotFur1_rnd-6_family-1599_DNA::hAT 7	291
NotFur1_rnd-6_family-1599_DNA::hAT 6	26
NotFur1_rnd-6_family-1599_DNA::hAT 23	268
NotFur1_rnd-6_family-1599_DNA::hAT 26	32
NotFur1_rnd-6_family-1599_DNA::hAT 15	19
NotFur1_rnd-6_family-1599_DNA::hAT 5	37
NotFur1_rnd-6_family-1599_DNA::hAT 4	6
NotFur1_rnd-6_family-1599_DNA::hAT 3	9
NotFur1_rnd-6_family-1599_DNA::hAT 17	76
NotFur1_rnd-6_family-1599_DNA::hAT 21	29
NotFur1_rnd-6_family-1599_DNA::hAT 8	10
NotFur1_rnd-6_family-1599_DNA::hAT 28	4
NotFur1_rnd-6_family-1599_DNA::hAT 9	32
NotFur1_rnd-6_family-161_LINE::L2 2	1
NotFur1_rnd-6_family-161_LINE::L2 4	1
NotFur1_rnd-6_family-161_LINE::L2 8	31
NotFur1_rnd-6_family-161_LINE::L2 11	7
NotFur1_rnd-6_family-161_LINE::L2 10	3
NotFur1_rnd-6_family-161_LINE::L2 23	18
NotFur1_rnd-6_family-161_LINE::L2 25	5
NotFur1_rnd-6_family-161_LINE::L2 22	2
NotFur1_rnd-6_family-161_LINE::L2 20	2
NotFur1_rnd-6_family-1697_LINE::Penelope 24	309
NotFur1_rnd-6_family-1697_LINE::Penelope 23	205
NotFur1_rnd-6_family-1697_LINE::Penelope 21	209
NotFur1_rnd-6_family-1697_LINE::Penelope 19	215
NotFur1_rnd-6_family-1697_LINE::Penelope 18	119
NotFur1_rnd-6_family-1697_LINE::Penelope 16	68
NotFur1_rnd-6_family-1697_LINE::Penelope 15	69
NotFur1_rnd-6_family-1697_LINE::Penelope 14	69
NotFur1_rnd-6_family-1697_LINE::Penelope 13	94
NotFur1_rnd-6_family-1697_LINE::Penelope 12	48
NotFur1_rnd-6_family-1697_LINE::Penelope 11	39
NotFur1_rnd-6_family-1697_LINE::Penelope 10	92
NotFur1_rnd-6_family-1697_LINE::Penelope 9	26
NotFur1_rnd-6_family-1697_LINE::Penelope 7	21
NotFur1_rnd-6_family-1697_LINE::Penelope 5	14
NotFur1_rnd-6_family-1697_LINE::Penelope 4	22
NotFur1_rnd-6_family-1697_LINE::Penelope 3	7
NotFur1_rnd-6_family-1697_LINE::Penelope 25	176
NotFur1_rnd-6_family-1697_LINE::Penelope 20	331
NotFur1_rnd-6_family-1697_LINE::Penelope 17	83
NotFur1_rnd-6_family-1697_LINE::Penelope 6	47
NotFur1_rnd-6_family-1697_LINE::Penelope 26	71
NotFur1_rnd-6_family-1697_LINE::Penelope 22	317
NotFur1_rnd-6_family-1697_LINE::Penelope 8	26
NotFur1_rnd-6_family-1697_LINE::Penelope 1	7
NotFur1_rnd-6_family-1697_LINE::Penelope 27	44
NotFur1_rnd-6_family-1697_LINE::Penelope 28	3
NotFur1_rnd-6_family-1697_LINE::Penelope 2	1
NotFur1_rnd-6_family-1699_DNA::hAT-Ac 20	655
NotFur1_rnd-6_family-1699_DNA::hAT-Ac 18	703
NotFur1_rnd-6_family-1699_DNA::hAT-Ac 17	881
NotFur1_rnd-6_family-1699_DNA::hAT-Ac 15	439
NotFur1_rnd-6_family-1699_DNA::hAT-Ac 14	733
NotFur1_rnd-6_family-1699_DNA::hAT-Ac 13	581
NotFur1_rnd-6_family-1699_DNA::hAT-Ac 12	655
NotFur1_rnd-6_family-1699_DNA::hAT-Ac 10	5296
NotFur1_rnd-6_family-1699_DNA::hAT-Ac 9	506
NotFur1_rnd-6_family-1699_DNA::hAT-Ac 8	1301
NotFur1_rnd-6_family-1699_DNA::hAT-Ac 7	932
NotFur1_rnd-6_family-1699_DNA::hAT-Ac 6	490
NotFur1_rnd-6_family-1699_DNA::hAT-Ac 5	633
NotFur1_rnd-6_family-1699_DNA::hAT-Ac 1	353
NotFur1_rnd-6_family-1699_DNA::hAT-Ac 24	2070
NotFur1_rnd-6_family-1699_DNA::hAT-Ac 22	970
NotFur1_rnd-6_family-1699_DNA::hAT-Ac 21	650
NotFur1_rnd-6_family-1699_DNA::hAT-Ac 19	608
NotFur1_rnd-6_family-1699_DNA::hAT-Ac 16	705
NotFur1_rnd-6_family-1699_DNA::hAT-Ac 11	702
NotFur1_rnd-6_family-1699_DNA::hAT-Ac 25	700
NotFur1_rnd-6_family-1699_DNA::hAT-Ac 23	593
NotFur1_rnd-6_family-1699_DNA::hAT-Ac 26	717
NotFur1_rnd-6_family-1699_DNA::hAT-Ac 27	75
NotFur1_rnd-6_family-1699_DNA::hAT-Ac 28	6
NotFur1_rnd-6_family-1699_DNA::hAT-Ac 2	710
NotFur1_rnd-6_family-1699_DNA::hAT-Ac 4	706
NotFur1_rnd-6_family-1699_DNA::hAT-Ac 3	507
NotFur1_rnd-6_family-1716_DNA::hAT 3	116
NotFur1_rnd-6_family-1716_DNA::hAT 4	33
NotFur1_rnd-6_family-1716_DNA::hAT 12	15
NotFur1_rnd-6_family-1716_DNA::hAT 17	27
NotFur1_rnd-6_family-1716_DNA::hAT 8	15
NotFur1_rnd-6_family-1716_DNA::hAT 11	30
NotFur1_rnd-6_family-1716_DNA::hAT 15	6
NotFur1_rnd-6_family-1716_DNA::hAT 10	117
NotFur1_rnd-6_family-1716_DNA::hAT 14	127
NotFur1_rnd-6_family-1716_DNA::hAT 1	11
NotFur1_rnd-6_family-1716_DNA::hAT 21	16
NotFur1_rnd-6_family-1716_DNA::hAT 20	26
NotFur1_rnd-6_family-1716_DNA::hAT 24	13
NotFur1_rnd-6_family-1716_DNA::hAT 23	9
NotFur1_rnd-6_family-1716_DNA::hAT 16	17
NotFur1_rnd-6_family-1716_DNA::hAT 13	32
NotFur1_rnd-6_family-1716_DNA::hAT 2	20
NotFur1_rnd-6_family-1716_DNA::hAT 9	12
NotFur1_rnd-6_family-1716_DNA::hAT 19	9
NotFur1_rnd-6_family-1716_DNA::hAT 6	25
NotFur1_rnd-6_family-1716_DNA::hAT 27	1
NotFur1_rnd-6_family-1716_DNA::hAT 25	7
NotFur1_rnd-6_family-1716_DNA::hAT 5	41
NotFur1_rnd-6_family-1716_DNA::hAT 18	64
NotFur1_rnd-6_family-1716_DNA::hAT 7	1
NotFur1_rnd-6_family-1716_DNA::hAT 22	4
NotFur1_rnd-6_family-1778_LTR::ERV1 22	5130
NotFur1_rnd-6_family-1778_LTR::ERV1 25	4553
NotFur1_rnd-6_family-1778_LTR::ERV1 27	413
NotFur1_rnd-6_family-1778_LTR::ERV1 3	13240
NotFur1_rnd-6_family-1778_LTR::ERV1 8	5065
NotFur1_rnd-6_family-1778_LTR::ERV1 6	8388
NotFur1_rnd-6_family-1778_LTR::ERV1 7	6013
NotFur1_rnd-6_family-1778_LTR::ERV1 10	96205
NotFur1_rnd-6_family-1778_LTR::ERV1 11	9595
NotFur1_rnd-6_family-1778_LTR::ERV1 14	7119
NotFur1_rnd-6_family-1778_LTR::ERV1 4	10811
NotFur1_rnd-6_family-1778_LTR::ERV1 2	15706
NotFur1_rnd-6_family-1778_LTR::ERV1 15	29277
NotFur1_rnd-6_family-1778_LTR::ERV1 21	6590
NotFur1_rnd-6_family-1778_LTR::ERV1 24	6566
NotFur1_rnd-6_family-1778_LTR::ERV1 12	10403
NotFur1_rnd-6_family-1778_LTR::ERV1 9	8244
NotFur1_rnd-6_family-1778_LTR::ERV1 13	18528
NotFur1_rnd-6_family-1778_LTR::ERV1 20	3442
NotFur1_rnd-6_family-1778_LTR::ERV1 28	154
NotFur1_rnd-6_family-1778_LTR::ERV1 18	6440
NotFur1_rnd-6_family-1778_LTR::ERV1 26	5088
NotFur1_rnd-6_family-1778_LTR::ERV1 17	6479
NotFur1_rnd-6_family-1778_LTR::ERV1 16	7496
NotFur1_rnd-6_family-1778_LTR::ERV1 23	2452
NotFur1_rnd-6_family-1778_LTR::ERV1 19	3183
NotFur1_rnd-6_family-1778_LTR::ERV1 5	10550
NotFur1_rnd-6_family-1778_LTR::ERV1 1	10142
NotFur1_rnd-6_family-1778_LTR::ERV1 29	13
NotFur1_rnd-6_family-1840_LTR::ERV1 1	1890
NotFur1_rnd-6_family-1840_LTR::ERV1 2	2235
NotFur1_rnd-6_family-1840_LTR::ERV1 4	2399
NotFur1_rnd-6_family-1840_LTR::ERV1 5	2772
NotFur1_rnd-6_family-1840_LTR::ERV1 8	5773
NotFur1_rnd-6_family-1840_LTR::ERV1 12	3097
NotFur1_rnd-6_family-1840_LTR::ERV1 11	4687
NotFur1_rnd-6_family-1840_LTR::ERV1 10	13821
NotFur1_rnd-6_family-1840_LTR::ERV1 9	3284
NotFur1_rnd-6_family-1840_LTR::ERV1 6	3220
NotFur1_rnd-6_family-1840_LTR::ERV1 3	2735
NotFur1_rnd-6_family-1840_LTR::ERV1 7	4067
NotFur1_rnd-6_family-1840_LTR::ERV1 13	3563
NotFur1_rnd-6_family-1840_LTR::ERV1 15	2082
NotFur1_rnd-6_family-1840_LTR::ERV1 14	3370
NotFur1_rnd-6_family-1840_LTR::ERV1 16	3375
NotFur1_rnd-6_family-1840_LTR::ERV1 17	4551
NotFur1_rnd-6_family-1840_LTR::ERV1 22	1701
NotFur1_rnd-6_family-1840_LTR::ERV1 23	2096
NotFur1_rnd-6_family-1840_LTR::ERV1 25	1305
NotFur1_rnd-6_family-1840_LTR::ERV1 19	3039
NotFur1_rnd-6_family-1840_LTR::ERV1 20	1320
NotFur1_rnd-6_family-1840_LTR::ERV1 24	2147
NotFur1_rnd-6_family-1840_LTR::ERV1 21	1663
NotFur1_rnd-6_family-1840_LTR::ERV1 26	1302
NotFur1_rnd-6_family-1840_LTR::ERV1 18	2727
NotFur1_rnd-6_family-1840_LTR::ERV1 27	545
NotFur1_rnd-6_family-1840_LTR::ERV1 28	73
NotFur1_rnd-6_family-1840_LTR::ERV1 29	12
NotFur1_rnd-6_family-1950_LTR::Gypsy 6	92
NotFur1_rnd-6_family-1950_LTR::Gypsy 3	54
NotFur1_rnd-6_family-1950_LTR::Gypsy 2	37
NotFur1_rnd-6_family-1950_LTR::Gypsy 15	93
NotFur1_rnd-6_family-1950_LTR::Gypsy 12	72
NotFur1_rnd-6_family-1950_LTR::Gypsy 11	57
NotFur1_rnd-6_family-1950_LTR::Gypsy 26	38
NotFur1_rnd-6_family-1950_LTR::Gypsy 23	176
NotFur1_rnd-6_family-1950_LTR::Gypsy 22	131
NotFur1_rnd-6_family-1950_LTR::Gypsy 10	866
NotFur1_rnd-6_family-1950_LTR::Gypsy 13	60
NotFur1_rnd-6_family-1950_LTR::Gypsy 25	145
NotFur1_rnd-6_family-1950_LTR::Gypsy 5	23
NotFur1_rnd-6_family-1950_LTR::Gypsy 7	44
NotFur1_rnd-6_family-1950_LTR::Gypsy 8	78
NotFur1_rnd-6_family-1950_LTR::Gypsy 9	49
NotFur1_rnd-6_family-1950_LTR::Gypsy 1	71
NotFur1_rnd-6_family-1950_LTR::Gypsy 16	53
NotFur1_rnd-6_family-1950_LTR::Gypsy 4	36
NotFur1_rnd-6_family-1950_LTR::Gypsy 17	128
NotFur1_rnd-6_family-1950_LTR::Gypsy 18	142
NotFur1_rnd-6_family-1950_LTR::Gypsy 19	108
NotFur1_rnd-6_family-1950_LTR::Gypsy 14	149
NotFur1_rnd-6_family-1950_LTR::Gypsy 20	109
NotFur1_rnd-6_family-1950_LTR::Gypsy 21	95
NotFur1_rnd-6_family-1950_LTR::Gypsy 24	100
NotFur1_rnd-6_family-1950_LTR::Gypsy 28	2
NotFur1_rnd-6_family-1950_LTR::Gypsy 27	5
NotFur1_rnd-6_family-19_LINE::Rex-Babar 16	401
NotFur1_rnd-6_family-19_LINE::Rex-Babar 17	714
NotFur1_rnd-6_family-19_LINE::Rex-Babar 18	772
NotFur1_rnd-6_family-19_LINE::Rex-Babar 23	1474
NotFur1_rnd-6_family-19_LINE::Rex-Babar 25	842
NotFur1_rnd-6_family-19_LINE::Rex-Babar 24	1173
NotFur1_rnd-6_family-19_LINE::Rex-Babar 12	189
NotFur1_rnd-6_family-19_LINE::Rex-Babar 11	484
NotFur1_rnd-6_family-19_LINE::Rex-Babar 5	451
NotFur1_rnd-6_family-19_LINE::Rex-Babar 4	314
NotFur1_rnd-6_family-19_LINE::Rex-Babar 2	480
NotFur1_rnd-6_family-19_LINE::Rex-Babar 1	450
NotFur1_rnd-6_family-19_LINE::Rex-Babar 26	867
NotFur1_rnd-6_family-19_LINE::Rex-Babar 13	151
NotFur1_rnd-6_family-19_LINE::Rex-Babar 6	823
NotFur1_rnd-6_family-19_LINE::Rex-Babar 3	279
NotFur1_rnd-6_family-19_LINE::Rex-Babar 27	124
NotFur1_rnd-6_family-19_LINE::Rex-Babar 14	496
NotFur1_rnd-6_family-19_LINE::Rex-Babar 7	793
NotFur1_rnd-6_family-19_LINE::Rex-Babar 28	60
NotFur1_rnd-6_family-19_LINE::Rex-Babar 20	734
NotFur1_rnd-6_family-19_LINE::Rex-Babar 15	414
NotFur1_rnd-6_family-19_LINE::Rex-Babar 9	475
NotFur1_rnd-6_family-19_LINE::Rex-Babar 8	304
NotFur1_rnd-6_family-19_LINE::Rex-Babar 21	1522
NotFur1_rnd-6_family-19_LINE::Rex-Babar 10	3691
NotFur1_rnd-6_family-19_LINE::Rex-Babar 22	796
NotFur1_rnd-6_family-19_LINE::Rex-Babar 19	925
NotFur1_rnd-6_family-2000_LTR::DIRS 17	7884
NotFur1_rnd-6_family-2000_LTR::DIRS 13	16475
NotFur1_rnd-6_family-2000_LTR::DIRS 8	28362
NotFur1_rnd-6_family-2000_LTR::DIRS 7	31049
NotFur1_rnd-6_family-2000_LTR::DIRS 6	16758
NotFur1_rnd-6_family-2000_LTR::DIRS 5	17780
NotFur1_rnd-6_family-2000_LTR::DIRS 18	4957
NotFur1_rnd-6_family-2000_LTR::DIRS 14	22944
NotFur1_rnd-6_family-2000_LTR::DIRS 9	38074
NotFur1_rnd-6_family-2000_LTR::DIRS 1	14084
NotFur1_rnd-6_family-2000_LTR::DIRS 20	7339
NotFur1_rnd-6_family-2000_LTR::DIRS 16	15788
NotFur1_rnd-6_family-2000_LTR::DIRS 11	35035
NotFur1_rnd-6_family-2000_LTR::DIRS 10	171065
NotFur1_rnd-6_family-2000_LTR::DIRS 3	15569
NotFur1_rnd-6_family-2000_LTR::DIRS 21	3713
NotFur1_rnd-6_family-2000_LTR::DIRS 12	18731
NotFur1_rnd-6_family-2000_LTR::DIRS 4	15253
NotFur1_rnd-6_family-2000_LTR::DIRS 22	14147
NotFur1_rnd-6_family-2000_LTR::DIRS 23	3417
NotFur1_rnd-6_family-2000_LTR::DIRS 25	1429
NotFur1_rnd-6_family-2000_LTR::DIRS 2	18538
NotFur1_rnd-6_family-2000_LTR::DIRS 15	14172
NotFur1_rnd-6_family-2000_LTR::DIRS 24	1104
NotFur1_rnd-6_family-2000_LTR::DIRS 19	3370
NotFur1_rnd-6_family-2000_LTR::DIRS 27	462
NotFur1_rnd-6_family-2000_LTR::DIRS 26	604
NotFur1_rnd-6_family-2000_LTR::DIRS 28	183
NotFur1_rnd-6_family-2000_LTR::DIRS 29	58
NotFur1_rnd-6_family-2000_LTR::DIRS 30	3
NotFur1_rnd-6_family-2001_LTR::DIRS 25	8527
NotFur1_rnd-6_family-2001_LTR::DIRS 23	4804
NotFur1_rnd-6_family-2001_LTR::DIRS 1	3313
NotFur1_rnd-6_family-2001_LTR::DIRS 21	3578
NotFur1_rnd-6_family-2001_LTR::DIRS 18	4333
NotFur1_rnd-6_family-2001_LTR::DIRS 7	3448
NotFur1_rnd-6_family-2001_LTR::DIRS 6	3624
NotFur1_rnd-6_family-2001_LTR::DIRS 4	17329
NotFur1_rnd-6_family-2001_LTR::DIRS 3	6081
NotFur1_rnd-6_family-2001_LTR::DIRS 16	10509
NotFur1_rnd-6_family-2001_LTR::DIRS 10	255957
NotFur1_rnd-6_family-2001_LTR::DIRS 9	5713
NotFur1_rnd-6_family-2001_LTR::DIRS 14	4437
NotFur1_rnd-6_family-2001_LTR::DIRS 8	5930
NotFur1_rnd-6_family-2001_LTR::DIRS 5	7167
NotFur1_rnd-6_family-2001_LTR::DIRS 2	3349
NotFur1_rnd-6_family-2001_LTR::DIRS 13	5287
NotFur1_rnd-6_family-2001_LTR::DIRS 12	8298
NotFur1_rnd-6_family-2001_LTR::DIRS 11	7702
NotFur1_rnd-6_family-2001_LTR::DIRS 15	4618
NotFur1_rnd-6_family-2001_LTR::DIRS 22	3146
NotFur1_rnd-6_family-2001_LTR::DIRS 19	9954
NotFur1_rnd-6_family-2001_LTR::DIRS 20	2349
NotFur1_rnd-6_family-2001_LTR::DIRS 27	1046
NotFur1_rnd-6_family-2001_LTR::DIRS 26	2215
NotFur1_rnd-6_family-2001_LTR::DIRS 24	5029
NotFur1_rnd-6_family-2001_LTR::DIRS 17	61712
NotFur1_rnd-6_family-2001_LTR::DIRS 28	139
NotFur1_rnd-6_family-2001_LTR::DIRS 29	7
NotFur1_rnd-6_family-2001_LTR::DIRS 30	1
NotFur1_rnd-6_family-2041_LINE::L2 18	14
NotFur1_rnd-6_family-2041_LINE::L2 6	22
NotFur1_rnd-6_family-2041_LINE::L2 22	6
NotFur1_rnd-6_family-2041_LINE::L2 10	76
NotFur1_rnd-6_family-2041_LINE::L2 23	17
NotFur1_rnd-6_family-2041_LINE::L2 11	16
NotFur1_rnd-6_family-2041_LINE::L2 24	80
NotFur1_rnd-6_family-2041_LINE::L2 12	55
NotFur1_rnd-6_family-2041_LINE::L2 26	12
NotFur1_rnd-6_family-2041_LINE::L2 14	41
NotFur1_rnd-6_family-2041_LINE::L2 7	5
NotFur1_rnd-6_family-2041_LINE::L2 1	2
NotFur1_rnd-6_family-2041_LINE::L2 25	1
NotFur1_rnd-6_family-2041_LINE::L2 21	1
NotFur1_rnd-6_family-2041_LINE::L2 9	5
NotFur1_rnd-6_family-2041_LINE::L2 20	7
NotFur1_rnd-6_family-2041_LINE::L2 13	2
NotFur1_rnd-6_family-2041_LINE::L2 16	18
NotFur1_rnd-6_family-2041_LINE::L2 2	10
NotFur1_rnd-6_family-2041_LINE::L2 15	12
NotFur1_rnd-6_family-2041_LINE::L2 17	9
NotFur1_rnd-6_family-2041_LINE::L2 19	1
NotFur1_rnd-6_family-2041_LINE::L2 8	6
NotFur1_rnd-6_family-2207_DNA::hAT-Ac 15	536
NotFur1_rnd-6_family-2207_DNA::hAT-Ac 13	840
NotFur1_rnd-6_family-2207_DNA::hAT-Ac 12	686
NotFur1_rnd-6_family-2207_DNA::hAT-Ac 8	1420
NotFur1_rnd-6_family-2207_DNA::hAT-Ac 7	1880
NotFur1_rnd-6_family-2207_DNA::hAT-Ac 6	1479
NotFur1_rnd-6_family-2207_DNA::hAT-Ac 5	1938
NotFur1_rnd-6_family-2207_DNA::hAT-Ac 4	1351
NotFur1_rnd-6_family-2207_DNA::hAT-Ac 3	1006
NotFur1_rnd-6_family-2207_DNA::hAT-Ac 1	399
NotFur1_rnd-6_family-2207_DNA::hAT-Ac 19	148
NotFur1_rnd-6_family-2207_DNA::hAT-Ac 17	491
NotFur1_rnd-6_family-2207_DNA::hAT-Ac 16	1064
NotFur1_rnd-6_family-2207_DNA::hAT-Ac 11	1460
NotFur1_rnd-6_family-2207_DNA::hAT-Ac 10	7470
NotFur1_rnd-6_family-2207_DNA::hAT-Ac 9	2021
NotFur1_rnd-6_family-2207_DNA::hAT-Ac 20	423
NotFur1_rnd-6_family-2207_DNA::hAT-Ac 18	888
NotFur1_rnd-6_family-2207_DNA::hAT-Ac 2	730
NotFur1_rnd-6_family-2207_DNA::hAT-Ac 24	163
NotFur1_rnd-6_family-2207_DNA::hAT-Ac 22	83
NotFur1_rnd-6_family-2207_DNA::hAT-Ac 21	125
NotFur1_rnd-6_family-2207_DNA::hAT-Ac 14	843
NotFur1_rnd-6_family-2207_DNA::hAT-Ac 23	130
NotFur1_rnd-6_family-2207_DNA::hAT-Ac 25	50
NotFur1_rnd-6_family-2207_DNA::hAT-Ac 26	31
NotFur1_rnd-6_family-2207_DNA::hAT-Ac 27	5
NotFur1_rnd-6_family-2371_LTR::Gypsy 1	3744
NotFur1_rnd-6_family-2371_LTR::Gypsy 7	1899
NotFur1_rnd-6_family-2371_LTR::Gypsy 10	147983
NotFur1_rnd-6_family-2371_LTR::Gypsy 12	1106
NotFur1_rnd-6_family-2371_LTR::Gypsy 13	2921
NotFur1_rnd-6_family-2371_LTR::Gypsy 15	660
NotFur1_rnd-6_family-2371_LTR::Gypsy 18	990
NotFur1_rnd-6_family-2371_LTR::Gypsy 5	819
NotFur1_rnd-6_family-2371_LTR::Gypsy 6	810
NotFur1_rnd-6_family-2371_LTR::Gypsy 8	4518
NotFur1_rnd-6_family-2371_LTR::Gypsy 22	544
NotFur1_rnd-6_family-2371_LTR::Gypsy 4	1397
NotFur1_rnd-6_family-2371_LTR::Gypsy 3	541
NotFur1_rnd-6_family-2371_LTR::Gypsy 2	2852
NotFur1_rnd-6_family-2371_LTR::Gypsy 19	2226
NotFur1_rnd-6_family-2371_LTR::Gypsy 28	57
NotFur1_rnd-6_family-2371_LTR::Gypsy 26	275
NotFur1_rnd-6_family-2371_LTR::Gypsy 24	938
NotFur1_rnd-6_family-2371_LTR::Gypsy 17	611
NotFur1_rnd-6_family-2371_LTR::Gypsy 9	4951
NotFur1_rnd-6_family-2371_LTR::Gypsy 20	594
NotFur1_rnd-6_family-2371_LTR::Gypsy 14	733
NotFur1_rnd-6_family-2371_LTR::Gypsy 11	2486
NotFur1_rnd-6_family-2371_LTR::Gypsy 23	816
NotFur1_rnd-6_family-2371_LTR::Gypsy 16	1260
NotFur1_rnd-6_family-2371_LTR::Gypsy 25	951
NotFur1_rnd-6_family-2371_LTR::Gypsy 21	488
NotFur1_rnd-6_family-2371_LTR::Gypsy 27	90
NotFur1_rnd-6_family-2371_LTR::Gypsy 29	10
NotFur1_rnd-6_family-2452_LTR::Gypsy 10	1759
NotFur1_rnd-6_family-2452_LTR::Gypsy 16	116
NotFur1_rnd-6_family-2452_LTR::Gypsy 13	156
NotFur1_rnd-6_family-2452_LTR::Gypsy 23	128
NotFur1_rnd-6_family-2452_LTR::Gypsy 25	125
NotFur1_rnd-6_family-2452_LTR::Gypsy 24	224
NotFur1_rnd-6_family-2452_LTR::Gypsy 7	236
NotFur1_rnd-6_family-2452_LTR::Gypsy 9	175
NotFur1_rnd-6_family-2452_LTR::Gypsy 4	215
NotFur1_rnd-6_family-2452_LTR::Gypsy 8	168
NotFur1_rnd-6_family-2452_LTR::Gypsy 12	280
NotFur1_rnd-6_family-2452_LTR::Gypsy 11	212
NotFur1_rnd-6_family-2452_LTR::Gypsy 6	192
NotFur1_rnd-6_family-2452_LTR::Gypsy 5	237
NotFur1_rnd-6_family-2452_LTR::Gypsy 3	95
NotFur1_rnd-6_family-2452_LTR::Gypsy 1	63
NotFur1_rnd-6_family-2452_LTR::Gypsy 18	154
NotFur1_rnd-6_family-2452_LTR::Gypsy 19	221
NotFur1_rnd-6_family-2452_LTR::Gypsy 21	680
NotFur1_rnd-6_family-2452_LTR::Gypsy 2	65
NotFur1_rnd-6_family-2452_LTR::Gypsy 20	144
NotFur1_rnd-6_family-2452_LTR::Gypsy 14	95
NotFur1_rnd-6_family-2452_LTR::Gypsy 15	185
NotFur1_rnd-6_family-2452_LTR::Gypsy 17	287
NotFur1_rnd-6_family-2452_LTR::Gypsy 27	3
NotFur1_rnd-6_family-2452_LTR::Gypsy 26	21
NotFur1_rnd-6_family-2452_LTR::Gypsy 22	208
NotFur1_rnd-6_family-259_LINE::L2 4	48
NotFur1_rnd-6_family-259_LINE::L2 8	21
NotFur1_rnd-6_family-259_LINE::L2 10	37
NotFur1_rnd-6_family-259_LINE::L2 13	87
NotFur1_rnd-6_family-259_LINE::L2 11	22
NotFur1_rnd-6_family-259_LINE::L2 12	61
NotFur1_rnd-6_family-259_LINE::L2 15	17
NotFur1_rnd-6_family-259_LINE::L2 16	41
NotFur1_rnd-6_family-259_LINE::L2 17	26
NotFur1_rnd-6_family-259_LINE::L2 20	36
NotFur1_rnd-6_family-259_LINE::L2 21	35
NotFur1_rnd-6_family-259_LINE::L2 25	42
NotFur1_rnd-6_family-259_LINE::L2 18	16
NotFur1_rnd-6_family-259_LINE::L2 7	14
NotFur1_rnd-6_family-259_LINE::L2 9	27
NotFur1_rnd-6_family-259_LINE::L2 2	134
NotFur1_rnd-6_family-259_LINE::L2 3	64
NotFur1_rnd-6_family-259_LINE::L2 22	32
NotFur1_rnd-6_family-259_LINE::L2 23	22
NotFur1_rnd-6_family-259_LINE::L2 5	58
NotFur1_rnd-6_family-259_LINE::L2 1	33
NotFur1_rnd-6_family-259_LINE::L2 19	45
NotFur1_rnd-6_family-259_LINE::L2 24	70
NotFur1_rnd-6_family-259_LINE::L2 6	181
NotFur1_rnd-6_family-259_LINE::L2 27	4
NotFur1_rnd-6_family-259_LINE::L2 26	11
NotFur1_rnd-6_family-259_LINE::L2 14	30
NotFur1_rnd-6_family-259_LINE::L2 28	3
NotFur1_rnd-6_family-2694_LTR::Gypsy 15	9
NotFur1_rnd-6_family-2694_LTR::Gypsy 21	12
NotFur1_rnd-6_family-2694_LTR::Gypsy 9	5
NotFur1_rnd-6_family-2694_LTR::Gypsy 5	33
NotFur1_rnd-6_family-2694_LTR::Gypsy 1	10
NotFur1_rnd-6_family-2694_LTR::Gypsy 2	2
NotFur1_rnd-6_family-2694_LTR::Gypsy 10	18
NotFur1_rnd-6_family-2694_LTR::Gypsy 23	14
NotFur1_rnd-6_family-2694_LTR::Gypsy 11	15
NotFur1_rnd-6_family-2694_LTR::Gypsy 3	5
NotFur1_rnd-6_family-2694_LTR::Gypsy 4	12
NotFur1_rnd-6_family-2694_LTR::Gypsy 6	14
NotFur1_rnd-6_family-2694_LTR::Gypsy 25	9
NotFur1_rnd-6_family-2694_LTR::Gypsy 26	3
NotFur1_rnd-6_family-2694_LTR::Gypsy 27	5
NotFur1_rnd-6_family-2694_LTR::Gypsy 7	5
NotFur1_rnd-6_family-2694_LTR::Gypsy 12	4
NotFur1_rnd-6_family-2694_LTR::Gypsy 13	17
NotFur1_rnd-6_family-2694_LTR::Gypsy 14	9
NotFur1_rnd-6_family-2694_LTR::Gypsy 16	2
NotFur1_rnd-6_family-2694_LTR::Gypsy 18	2
NotFur1_rnd-6_family-2694_LTR::Gypsy 8	2
NotFur1_rnd-6_family-2694_LTR::Gypsy 20	8
NotFur1_rnd-6_family-2694_LTR::Gypsy 22	16
NotFur1_rnd-6_family-2694_LTR::Gypsy 24	17
NotFur1_rnd-6_family-2694_LTR::Gypsy 19	7
NotFur1_rnd-6_family-2694_LTR::Gypsy 17	7
NotFur1_rnd-6_family-270_DNA::TcMar-Tc1 23	4
NotFur1_rnd-6_family-270_DNA::TcMar-Tc1 20	1
NotFur1_rnd-6_family-270_DNA::TcMar-Tc1 21	4
NotFur1_rnd-6_family-270_DNA::TcMar-Tc1 18	1
NotFur1_rnd-6_family-270_DNA::TcMar-Tc1 17	8
NotFur1_rnd-6_family-270_DNA::TcMar-Tc1 14	2
NotFur1_rnd-6_family-270_DNA::TcMar-Tc1 16	20
NotFur1_rnd-6_family-270_DNA::TcMar-Tc1 13	5
NotFur1_rnd-6_family-270_DNA::TcMar-Tc1 10	160
NotFur1_rnd-6_family-270_DNA::TcMar-Tc1 7	40
NotFur1_rnd-6_family-270_DNA::TcMar-Tc1 9	4
NotFur1_rnd-6_family-270_DNA::TcMar-Tc1 6	1
NotFur1_rnd-6_family-270_DNA::TcMar-Tc1 8	4
NotFur1_rnd-6_family-270_DNA::TcMar-Tc1 5	1
NotFur1_rnd-6_family-270_DNA::TcMar-Tc1 2	1
NotFur1_rnd-6_family-278_DNA::hAT-Ac 10	7282
NotFur1_rnd-6_family-278_DNA::hAT-Ac 16	124
NotFur1_rnd-6_family-278_DNA::hAT-Ac 21	182
NotFur1_rnd-6_family-278_DNA::hAT-Ac 25	692
NotFur1_rnd-6_family-278_DNA::hAT-Ac 24	515
NotFur1_rnd-6_family-278_DNA::hAT-Ac 26	107
NotFur1_rnd-6_family-278_DNA::hAT-Ac 23	208
NotFur1_rnd-6_family-278_DNA::hAT-Ac 22	396
NotFur1_rnd-6_family-278_DNA::hAT-Ac 11	126
NotFur1_rnd-6_family-278_DNA::hAT-Ac 7	336
NotFur1_rnd-6_family-278_DNA::hAT-Ac 9	105
NotFur1_rnd-6_family-278_DNA::hAT-Ac 15	127
NotFur1_rnd-6_family-278_DNA::hAT-Ac 20	474
NotFur1_rnd-6_family-278_DNA::hAT-Ac 27	200
NotFur1_rnd-6_family-278_DNA::hAT-Ac 13	795
NotFur1_rnd-6_family-278_DNA::hAT-Ac 2	35
NotFur1_rnd-6_family-278_DNA::hAT-Ac 8	180
NotFur1_rnd-6_family-278_DNA::hAT-Ac 17	246
NotFur1_rnd-6_family-278_DNA::hAT-Ac 18	67
NotFur1_rnd-6_family-278_DNA::hAT-Ac 19	63
NotFur1_rnd-6_family-278_DNA::hAT-Ac 4	174
NotFur1_rnd-6_family-278_DNA::hAT-Ac 1	52
NotFur1_rnd-6_family-278_DNA::hAT-Ac 12	154
NotFur1_rnd-6_family-278_DNA::hAT-Ac 6	231
NotFur1_rnd-6_family-278_DNA::hAT-Ac 14	151
NotFur1_rnd-6_family-278_DNA::hAT-Ac 5	19
NotFur1_rnd-6_family-278_DNA::hAT-Ac 3	23
NotFur1_rnd-6_family-2822_DNA::hAT-Charlie 10	6663
NotFur1_rnd-6_family-2822_DNA::hAT-Charlie 15	221
NotFur1_rnd-6_family-2822_DNA::hAT-Charlie 21	351
NotFur1_rnd-6_family-2822_DNA::hAT-Charlie 20	484
NotFur1_rnd-6_family-2822_DNA::hAT-Charlie 24	195
NotFur1_rnd-6_family-2822_DNA::hAT-Charlie 23	131
NotFur1_rnd-6_family-2822_DNA::hAT-Charlie 22	244
NotFur1_rnd-6_family-2822_DNA::hAT-Charlie 19	98
NotFur1_rnd-6_family-2822_DNA::hAT-Charlie 8	194
NotFur1_rnd-6_family-2822_DNA::hAT-Charlie 3	235
NotFur1_rnd-6_family-2822_DNA::hAT-Charlie 1	148
NotFur1_rnd-6_family-2822_DNA::hAT-Charlie 9	169
NotFur1_rnd-6_family-2822_DNA::hAT-Charlie 14	265
NotFur1_rnd-6_family-2822_DNA::hAT-Charlie 18	51
NotFur1_rnd-6_family-2822_DNA::hAT-Charlie 7	1228
NotFur1_rnd-6_family-2822_DNA::hAT-Charlie 2	49
NotFur1_rnd-6_family-2822_DNA::hAT-Charlie 4	88
NotFur1_rnd-6_family-2822_DNA::hAT-Charlie 13	829
NotFur1_rnd-6_family-2822_DNA::hAT-Charlie 12	336
NotFur1_rnd-6_family-2822_DNA::hAT-Charlie 16	180
NotFur1_rnd-6_family-2822_DNA::hAT-Charlie 11	190
NotFur1_rnd-6_family-2822_DNA::hAT-Charlie 5	69
NotFur1_rnd-6_family-2822_DNA::hAT-Charlie 25	175
NotFur1_rnd-6_family-2822_DNA::hAT-Charlie 17	127
NotFur1_rnd-6_family-2822_DNA::hAT-Charlie 6	419
NotFur1_rnd-6_family-2822_DNA::hAT-Charlie 26	107
NotFur1_rnd-6_family-2822_DNA::hAT-Charlie 27	20
NotFur1_rnd-6_family-2822_DNA::hAT-Charlie 28	1
NotFur1_rnd-6_family-285_DNA::hAT-Tip100 23	34
NotFur1_rnd-6_family-285_DNA::hAT-Tip100 24	11
NotFur1_rnd-6_family-285_DNA::hAT-Tip100 26	4
NotFur1_rnd-6_family-285_DNA::hAT-Tip100 27	2
NotFur1_rnd-6_family-285_DNA::hAT-Tip100 28	3
NotFur1_rnd-6_family-285_DNA::hAT-Tip100 22	2
NotFur1_rnd-6_family-285_DNA::hAT-Tip100 10	16
NotFur1_rnd-6_family-285_DNA::hAT-Tip100 11	4
NotFur1_rnd-6_family-285_DNA::hAT-Tip100 18	2
NotFur1_rnd-6_family-2998_LINE::Rex-Babar 10	1632
NotFur1_rnd-6_family-2998_LINE::Rex-Babar 8	114
NotFur1_rnd-6_family-2998_LINE::Rex-Babar 15	14
NotFur1_rnd-6_family-2998_LINE::Rex-Babar 4	83
NotFur1_rnd-6_family-2998_LINE::Rex-Babar 2	100
NotFur1_rnd-6_family-2998_LINE::Rex-Babar 9	27
NotFur1_rnd-6_family-2998_LINE::Rex-Babar 6	15
NotFur1_rnd-6_family-2998_LINE::Rex-Babar 19	39
NotFur1_rnd-6_family-2998_LINE::Rex-Babar 7	12
NotFur1_rnd-6_family-2998_LINE::Rex-Babar 20	68
NotFur1_rnd-6_family-2998_LINE::Rex-Babar 21	42
NotFur1_rnd-6_family-2998_LINE::Rex-Babar 14	35
NotFur1_rnd-6_family-2998_LINE::Rex-Babar 1	36
NotFur1_rnd-6_family-2998_LINE::Rex-Babar 13	25
NotFur1_rnd-6_family-2998_LINE::Rex-Babar 12	24
NotFur1_rnd-6_family-2998_LINE::Rex-Babar 23	37
NotFur1_rnd-6_family-2998_LINE::Rex-Babar 22	413
NotFur1_rnd-6_family-2998_LINE::Rex-Babar 25	21
NotFur1_rnd-6_family-2998_LINE::Rex-Babar 24	28
NotFur1_rnd-6_family-2998_LINE::Rex-Babar 18	46
NotFur1_rnd-6_family-2998_LINE::Rex-Babar 27	10
NotFur1_rnd-6_family-2998_LINE::Rex-Babar 28	1
NotFur1_rnd-6_family-2998_LINE::Rex-Babar 11	26
NotFur1_rnd-6_family-2998_LINE::Rex-Babar 3	246
NotFur1_rnd-6_family-2998_LINE::Rex-Babar 5	75
NotFur1_rnd-6_family-2998_LINE::Rex-Babar 17	5
NotFur1_rnd-6_family-2998_LINE::Rex-Babar 16	17
NotFur1_rnd-6_family-2998_LINE::Rex-Babar 26	6
NotFur1_rnd-6_family-2_LINE::L2 7	1
NotFur1_rnd-6_family-2_LINE::L2 13	14
NotFur1_rnd-6_family-2_LINE::L2 21	61
NotFur1_rnd-6_family-2_LINE::L2 25	93
NotFur1_rnd-6_family-2_LINE::L2 24	240
NotFur1_rnd-6_family-2_LINE::L2 26	66
NotFur1_rnd-6_family-2_LINE::L2 27	17
NotFur1_rnd-6_family-2_LINE::L2 28	8
NotFur1_rnd-6_family-2_LINE::L2 23	79
NotFur1_rnd-6_family-2_LINE::L2 4	20
NotFur1_rnd-6_family-2_LINE::L2 10	68
NotFur1_rnd-6_family-2_LINE::L2 18	95
NotFur1_rnd-6_family-2_LINE::L2 22	47
NotFur1_rnd-6_family-2_LINE::L2 6	5
NotFur1_rnd-6_family-2_LINE::L2 14	20
NotFur1_rnd-6_family-2_LINE::L2 17	48
NotFur1_rnd-6_family-2_LINE::L2 19	78
NotFur1_rnd-6_family-2_LINE::L2 20	49
NotFur1_rnd-6_family-2_LINE::L2 5	12
NotFur1_rnd-6_family-2_LINE::L2 16	54
NotFur1_rnd-6_family-2_LINE::L2 12	20
NotFur1_rnd-6_family-2_LINE::L2 15	19
NotFur1_rnd-6_family-2_LINE::L2 3	4
NotFur1_rnd-6_family-2_LINE::L2 11	7
NotFur1_rnd-6_family-2_LINE::L2 2	8
NotFur1_rnd-6_family-2_LINE::L2 9	2
NotFur1_rnd-6_family-314_LINE::L2 24	8
NotFur1_rnd-6_family-314_LINE::L2 22	2
NotFur1_rnd-6_family-314_LINE::L2 25	1
NotFur1_rnd-6_family-314_LINE::L2 10	8
NotFur1_rnd-6_family-314_LINE::L2 8	1
NotFur1_rnd-6_family-314_LINE::L2 12	1
NotFur1_rnd-6_family-314_LINE::L2 15	1
NotFur1_rnd-6_family-314_LINE::L2 2	1
NotFur1_rnd-6_family-3202_LINE::L1 21	44
NotFur1_rnd-6_family-3202_LINE::L1 11	73
NotFur1_rnd-6_family-3202_LINE::L1 12	28
NotFur1_rnd-6_family-3202_LINE::L1 13	152
NotFur1_rnd-6_family-3202_LINE::L1 14	227
NotFur1_rnd-6_family-3202_LINE::L1 19	13
NotFur1_rnd-6_family-3202_LINE::L1 3	21
NotFur1_rnd-6_family-3202_LINE::L1 1	198
NotFur1_rnd-6_family-3202_LINE::L1 9	19
NotFur1_rnd-6_family-3202_LINE::L1 2	20
NotFur1_rnd-6_family-3202_LINE::L1 4	29
NotFur1_rnd-6_family-3202_LINE::L1 5	78
NotFur1_rnd-6_family-3202_LINE::L1 6	14
NotFur1_rnd-6_family-3202_LINE::L1 8	42
NotFur1_rnd-6_family-3202_LINE::L1 17	42
NotFur1_rnd-6_family-3202_LINE::L1 10	602
NotFur1_rnd-6_family-3202_LINE::L1 18	126
NotFur1_rnd-6_family-3202_LINE::L1 20	6
NotFur1_rnd-6_family-3202_LINE::L1 23	5
NotFur1_rnd-6_family-3202_LINE::L1 16	37
NotFur1_rnd-6_family-3202_LINE::L1 15	37
NotFur1_rnd-6_family-3202_LINE::L1 7	66
NotFur1_rnd-6_family-3202_LINE::L1 26	95
NotFur1_rnd-6_family-3202_LINE::L1 27	39
NotFur1_rnd-6_family-3202_LINE::L1 25	13
NotFur1_rnd-6_family-3202_LINE::L1 24	7
NotFur1_rnd-6_family-3202_LINE::L1 22	3
NotFur1_rnd-6_family-3281_LTR::ERV1 6	1521
NotFur1_rnd-6_family-3281_LTR::ERV1 13	1373
NotFur1_rnd-6_family-3281_LTR::ERV1 18	862
NotFur1_rnd-6_family-3281_LTR::ERV1 19	1703
NotFur1_rnd-6_family-3281_LTR::ERV1 25	184
NotFur1_rnd-6_family-3281_LTR::ERV1 24	327
NotFur1_rnd-6_family-3281_LTR::ERV1 14	1255
NotFur1_rnd-6_family-3281_LTR::ERV1 12	1139
NotFur1_rnd-6_family-3281_LTR::ERV1 11	1660
NotFur1_rnd-6_family-3281_LTR::ERV1 10	15138
NotFur1_rnd-6_family-3281_LTR::ERV1 2	179
NotFur1_rnd-6_family-3281_LTR::ERV1 3	345
NotFur1_rnd-6_family-3281_LTR::ERV1 15	4307
NotFur1_rnd-6_family-3281_LTR::ERV1 16	3548
NotFur1_rnd-6_family-3281_LTR::ERV1 21	424
NotFur1_rnd-6_family-3281_LTR::ERV1 4	4303
NotFur1_rnd-6_family-3281_LTR::ERV1 22	241
NotFur1_rnd-6_family-3281_LTR::ERV1 17	3526
NotFur1_rnd-6_family-3281_LTR::ERV1 5	473
NotFur1_rnd-6_family-3281_LTR::ERV1 23	192
NotFur1_rnd-6_family-3281_LTR::ERV1 7	1436
NotFur1_rnd-6_family-3281_LTR::ERV1 20	339
NotFur1_rnd-6_family-3281_LTR::ERV1 8	1925
NotFur1_rnd-6_family-3281_LTR::ERV1 26	97
NotFur1_rnd-6_family-3281_LTR::ERV1 9	1101
NotFur1_rnd-6_family-3281_LTR::ERV1 1	492
NotFur1_rnd-6_family-3281_LTR::ERV1 27	43
NotFur1_rnd-6_family-3281_LTR::ERV1 28	1
NotFur1_rnd-6_family-3440_LTR::DIRS 10	70492
NotFur1_rnd-6_family-3440_LTR::DIRS 11	1559
NotFur1_rnd-6_family-3440_LTR::DIRS 16	354
NotFur1_rnd-6_family-3440_LTR::DIRS 9	10913
NotFur1_rnd-6_family-3440_LTR::DIRS 15	1039
NotFur1_rnd-6_family-3440_LTR::DIRS 4	803
NotFur1_rnd-6_family-3440_LTR::DIRS 5	4199
NotFur1_rnd-6_family-3440_LTR::DIRS 21	705
NotFur1_rnd-6_family-3440_LTR::DIRS 25	432
NotFur1_rnd-6_family-3440_LTR::DIRS 27	34
NotFur1_rnd-6_family-3440_LTR::DIRS 22	458
NotFur1_rnd-6_family-3440_LTR::DIRS 20	708
NotFur1_rnd-6_family-3440_LTR::DIRS 26	87
NotFur1_rnd-6_family-3440_LTR::DIRS 24	598
NotFur1_rnd-6_family-3440_LTR::DIRS 23	466
NotFur1_rnd-6_family-3440_LTR::DIRS 19	955
NotFur1_rnd-6_family-3440_LTR::DIRS 18	674
NotFur1_rnd-6_family-3440_LTR::DIRS 14	6489
NotFur1_rnd-6_family-3440_LTR::DIRS 13	2046
NotFur1_rnd-6_family-3440_LTR::DIRS 12	407
NotFur1_rnd-6_family-3440_LTR::DIRS 8	1072
NotFur1_rnd-6_family-3440_LTR::DIRS 7	2430
NotFur1_rnd-6_family-3440_LTR::DIRS 6	96755
NotFur1_rnd-6_family-3440_LTR::DIRS 1	438
NotFur1_rnd-6_family-3440_LTR::DIRS 17	885
NotFur1_rnd-6_family-3440_LTR::DIRS 3	349
NotFur1_rnd-6_family-3440_LTR::DIRS 2	472
NotFur1_rnd-6_family-3440_LTR::DIRS 28	2
NotFur1_rnd-6_family-346_LINE::L2 12	222
NotFur1_rnd-6_family-346_LINE::L2 10	204
NotFur1_rnd-6_family-346_LINE::L2 9	82
NotFur1_rnd-6_family-346_LINE::L2 5	54
NotFur1_rnd-6_family-346_LINE::L2 13	93
NotFur1_rnd-6_family-346_LINE::L2 15	67
NotFur1_rnd-6_family-346_LINE::L2 14	65
NotFur1_rnd-6_family-346_LINE::L2 19	54
NotFur1_rnd-6_family-346_LINE::L2 24	86
NotFur1_rnd-6_family-346_LINE::L2 2	65
NotFur1_rnd-6_family-346_LINE::L2 7	112
NotFur1_rnd-6_family-346_LINE::L2 6	109
NotFur1_rnd-6_family-346_LINE::L2 11	102
NotFur1_rnd-6_family-346_LINE::L2 1	28
NotFur1_rnd-6_family-346_LINE::L2 8	112
NotFur1_rnd-6_family-346_LINE::L2 4	278
NotFur1_rnd-6_family-346_LINE::L2 3	20
NotFur1_rnd-6_family-346_LINE::L2 22	58
NotFur1_rnd-6_family-346_LINE::L2 16	121
NotFur1_rnd-6_family-346_LINE::L2 18	137
NotFur1_rnd-6_family-346_LINE::L2 21	50
NotFur1_rnd-6_family-346_LINE::L2 17	199
NotFur1_rnd-6_family-346_LINE::L2 20	41
NotFur1_rnd-6_family-346_LINE::L2 23	27
NotFur1_rnd-6_family-346_LINE::L2 25	65
NotFur1_rnd-6_family-346_LINE::L2 26	22
NotFur1_rnd-6_family-346_LINE::L2 27	10
NotFur1_rnd-6_family-346_LINE::L2 28	4
NotFur1_rnd-6_family-35_DNA::hAT-Blackjack 22	213
NotFur1_rnd-6_family-35_DNA::hAT-Blackjack 4	317
NotFur1_rnd-6_family-35_DNA::hAT-Blackjack 5	262
NotFur1_rnd-6_family-35_DNA::hAT-Blackjack 10	1232
NotFur1_rnd-6_family-35_DNA::hAT-Blackjack 13	105
NotFur1_rnd-6_family-35_DNA::hAT-Blackjack 19	169
NotFur1_rnd-6_family-35_DNA::hAT-Blackjack 8	300
NotFur1_rnd-6_family-35_DNA::hAT-Blackjack 2	185
NotFur1_rnd-6_family-35_DNA::hAT-Blackjack 24	216
NotFur1_rnd-6_family-35_DNA::hAT-Blackjack 23	193
NotFur1_rnd-6_family-35_DNA::hAT-Blackjack 21	135
NotFur1_rnd-6_family-35_DNA::hAT-Blackjack 20	239
NotFur1_rnd-6_family-35_DNA::hAT-Blackjack 17	379
NotFur1_rnd-6_family-35_DNA::hAT-Blackjack 25	84
NotFur1_rnd-6_family-35_DNA::hAT-Blackjack 18	246
NotFur1_rnd-6_family-35_DNA::hAT-Blackjack 16	147
NotFur1_rnd-6_family-35_DNA::hAT-Blackjack 1	160
NotFur1_rnd-6_family-35_DNA::hAT-Blackjack 15	211
NotFur1_rnd-6_family-35_DNA::hAT-Blackjack 9	171
NotFur1_rnd-6_family-35_DNA::hAT-Blackjack 11	379
NotFur1_rnd-6_family-35_DNA::hAT-Blackjack 14	133
NotFur1_rnd-6_family-35_DNA::hAT-Blackjack 6	332
NotFur1_rnd-6_family-35_DNA::hAT-Blackjack 26	79
NotFur1_rnd-6_family-35_DNA::hAT-Blackjack 3	160
NotFur1_rnd-6_family-35_DNA::hAT-Blackjack 12	191
NotFur1_rnd-6_family-35_DNA::hAT-Blackjack 7	223
NotFur1_rnd-6_family-35_DNA::hAT-Blackjack 28	2
NotFur1_rnd-6_family-35_DNA::hAT-Blackjack 27	3
NotFur1_rnd-6_family-3704_LINE::Rex-Babar 13	150
NotFur1_rnd-6_family-3704_LINE::Rex-Babar 14	24
NotFur1_rnd-6_family-3704_LINE::Rex-Babar 17	46
NotFur1_rnd-6_family-3704_LINE::Rex-Babar 22	20
NotFur1_rnd-6_family-3704_LINE::Rex-Babar 20	22
NotFur1_rnd-6_family-3704_LINE::Rex-Babar 24	64
NotFur1_rnd-6_family-3704_LINE::Rex-Babar 11	35
NotFur1_rnd-6_family-3704_LINE::Rex-Babar 26	11
NotFur1_rnd-6_family-3704_LINE::Rex-Babar 19	270
NotFur1_rnd-6_family-3704_LINE::Rex-Babar 15	86
NotFur1_rnd-6_family-3704_LINE::Rex-Babar 12	15
NotFur1_rnd-6_family-3704_LINE::Rex-Babar 18	34
NotFur1_rnd-6_family-3704_LINE::Rex-Babar 16	69
NotFur1_rnd-6_family-3704_LINE::Rex-Babar 23	16
NotFur1_rnd-6_family-3704_LINE::Rex-Babar 10	653
NotFur1_rnd-6_family-3704_LINE::Rex-Babar 9	10
NotFur1_rnd-6_family-3704_LINE::Rex-Babar 25	20
NotFur1_rnd-6_family-3704_LINE::Rex-Babar 21	36
NotFur1_rnd-6_family-3704_LINE::Rex-Babar 6	280
NotFur1_rnd-6_family-3704_LINE::Rex-Babar 7	195
NotFur1_rnd-6_family-3704_LINE::Rex-Babar 27	2
NotFur1_rnd-6_family-3704_LINE::Rex-Babar 3	73
NotFur1_rnd-6_family-3704_LINE::Rex-Babar 4	55
NotFur1_rnd-6_family-3704_LINE::Rex-Babar 1	203
NotFur1_rnd-6_family-3704_LINE::Rex-Babar 2	3
NotFur1_rnd-6_family-3704_LINE::Rex-Babar 5	2
NotFur1_rnd-6_family-3742_DNA::TcMar-Tc1 10	132
NotFur1_rnd-6_family-3742_DNA::TcMar-Tc1 12	30
NotFur1_rnd-6_family-3742_DNA::TcMar-Tc1 17	23
NotFur1_rnd-6_family-3742_DNA::TcMar-Tc1 24	17
NotFur1_rnd-6_family-3742_DNA::TcMar-Tc1 22	14
NotFur1_rnd-6_family-3742_DNA::TcMar-Tc1 25	7
NotFur1_rnd-6_family-3742_DNA::TcMar-Tc1 18	3
NotFur1_rnd-6_family-3742_DNA::TcMar-Tc1 26	5
NotFur1_rnd-6_family-3742_DNA::TcMar-Tc1 19	5
NotFur1_rnd-6_family-3742_DNA::TcMar-Tc1 27	3
NotFur1_rnd-6_family-3742_DNA::TcMar-Tc1 20	5
NotFur1_rnd-6_family-3742_DNA::TcMar-Tc1 21	2
NotFur1_rnd-6_family-3742_DNA::TcMar-Tc1 6	9
NotFur1_rnd-6_family-3742_DNA::TcMar-Tc1 8	3
NotFur1_rnd-6_family-3742_DNA::TcMar-Tc1 13	8
NotFur1_rnd-6_family-3742_DNA::TcMar-Tc1 23	7
NotFur1_rnd-6_family-3742_DNA::TcMar-Tc1 3	27
NotFur1_rnd-6_family-3742_DNA::TcMar-Tc1 5	9
NotFur1_rnd-6_family-3742_DNA::TcMar-Tc1 15	3
NotFur1_rnd-6_family-3742_DNA::TcMar-Tc1 9	6
NotFur1_rnd-6_family-3742_DNA::TcMar-Tc1 7	33
NotFur1_rnd-6_family-380_LTR::Gypsy 24	15
NotFur1_rnd-6_family-380_LTR::Gypsy 22	7
NotFur1_rnd-6_family-380_LTR::Gypsy 21	90
NotFur1_rnd-6_family-380_LTR::Gypsy 20	6
NotFur1_rnd-6_family-380_LTR::Gypsy 10	6
NotFur1_rnd-6_family-380_LTR::Gypsy 13	2
NotFur1_rnd-6_family-380_LTR::Gypsy 18	2
NotFur1_rnd-6_family-382_LTR::Gypsy 7	229
NotFur1_rnd-6_family-382_LTR::Gypsy 11	107
NotFur1_rnd-6_family-382_LTR::Gypsy 10	1376
NotFur1_rnd-6_family-382_LTR::Gypsy 8	234
NotFur1_rnd-6_family-382_LTR::Gypsy 6	163
NotFur1_rnd-6_family-382_LTR::Gypsy 5	24
NotFur1_rnd-6_family-382_LTR::Gypsy 3	22
NotFur1_rnd-6_family-382_LTR::Gypsy 9	279
NotFur1_rnd-6_family-382_LTR::Gypsy 4	138
NotFur1_rnd-6_family-382_LTR::Gypsy 12	65
NotFur1_rnd-6_family-382_LTR::Gypsy 13	36
NotFur1_rnd-6_family-382_LTR::Gypsy 14	25
NotFur1_rnd-6_family-382_LTR::Gypsy 15	6
NotFur1_rnd-6_family-382_LTR::Gypsy 23	25
NotFur1_rnd-6_family-382_LTR::Gypsy 21	33
NotFur1_rnd-6_family-382_LTR::Gypsy 20	1303
NotFur1_rnd-6_family-382_LTR::Gypsy 19	11
NotFur1_rnd-6_family-382_LTR::Gypsy 18	26
NotFur1_rnd-6_family-382_LTR::Gypsy 16	27
NotFur1_rnd-6_family-382_LTR::Gypsy 24	18
NotFur1_rnd-6_family-382_LTR::Gypsy 17	8
NotFur1_rnd-6_family-382_LTR::Gypsy 22	16
NotFur1_rnd-6_family-3903_LTR::Gypsy 24	67
NotFur1_rnd-6_family-3903_LTR::Gypsy 26	8
NotFur1_rnd-6_family-3903_LTR::Gypsy 25	10
NotFur1_rnd-6_family-3903_LTR::Gypsy 23	46
NotFur1_rnd-6_family-3903_LTR::Gypsy 22	52
NotFur1_rnd-6_family-3903_LTR::Gypsy 18	13
NotFur1_rnd-6_family-3903_LTR::Gypsy 16	39
NotFur1_rnd-6_family-3903_LTR::Gypsy 14	55
NotFur1_rnd-6_family-3903_LTR::Gypsy 8	13
NotFur1_rnd-6_family-3903_LTR::Gypsy 19	10
NotFur1_rnd-6_family-3903_LTR::Gypsy 9	24
NotFur1_rnd-6_family-3903_LTR::Gypsy 10	259
NotFur1_rnd-6_family-3903_LTR::Gypsy 12	14
NotFur1_rnd-6_family-3903_LTR::Gypsy 21	117
NotFur1_rnd-6_family-3903_LTR::Gypsy 15	151
NotFur1_rnd-6_family-3903_LTR::Gypsy 17	31
NotFur1_rnd-6_family-3903_LTR::Gypsy 7	9
NotFur1_rnd-6_family-3903_LTR::Gypsy 11	9
NotFur1_rnd-6_family-3903_LTR::Gypsy 13	64
NotFur1_rnd-6_family-3903_LTR::Gypsy 5	31
NotFur1_rnd-6_family-3903_LTR::Gypsy 4	38
NotFur1_rnd-6_family-3903_LTR::Gypsy 2	73
NotFur1_rnd-6_family-3903_LTR::Gypsy 6	32
NotFur1_rnd-6_family-3903_LTR::Gypsy 20	9
NotFur1_rnd-6_family-3903_LTR::Gypsy 3	18
NotFur1_rnd-6_family-3903_LTR::Gypsy 1	26
NotFur1_rnd-6_family-404_DNA::Maverick 23	23
NotFur1_rnd-6_family-404_DNA::Maverick 11	3
NotFur1_rnd-6_family-404_DNA::Maverick 6	15
NotFur1_rnd-6_family-404_DNA::Maverick 21	20
NotFur1_rnd-6_family-404_DNA::Maverick 22	38
NotFur1_rnd-6_family-404_DNA::Maverick 9	6
NotFur1_rnd-6_family-404_DNA::Maverick 3	14
NotFur1_rnd-6_family-404_DNA::Maverick 5	123
NotFur1_rnd-6_family-404_DNA::Maverick 4	3
NotFur1_rnd-6_family-404_DNA::Maverick 1	1
NotFur1_rnd-6_family-404_DNA::Maverick 7	2
NotFur1_rnd-6_family-404_DNA::Maverick 13	7
NotFur1_rnd-6_family-404_DNA::Maverick 10	2
NotFur1_rnd-6_family-404_DNA::Maverick 14	2
NotFur1_rnd-6_family-404_DNA::Maverick 15	6
NotFur1_rnd-6_family-404_DNA::Maverick 12	3
NotFur1_rnd-6_family-404_DNA::Maverick 16	6
NotFur1_rnd-6_family-404_DNA::Maverick 20	20
NotFur1_rnd-6_family-404_DNA::Maverick 17	1
NotFur1_rnd-6_family-404_DNA::Maverick 19	12
NotFur1_rnd-6_family-404_DNA::Maverick 24	24
NotFur1_rnd-6_family-4060_LINE::L2 24	70
NotFur1_rnd-6_family-4060_LINE::L2 25	15
NotFur1_rnd-6_family-4060_LINE::L2 23	115
NotFur1_rnd-6_family-4060_LINE::L2 21	13
NotFur1_rnd-6_family-4060_LINE::L2 4	17
NotFur1_rnd-6_family-4060_LINE::L2 26	21
NotFur1_rnd-6_family-4060_LINE::L2 27	13
NotFur1_rnd-6_family-4060_LINE::L2 22	4
NotFur1_rnd-6_family-4060_LINE::L2 12	81
NotFur1_rnd-6_family-4060_LINE::L2 13	13
NotFur1_rnd-6_family-4060_LINE::L2 15	72
NotFur1_rnd-6_family-4060_LINE::L2 10	33
NotFur1_rnd-6_family-4060_LINE::L2 9	5
NotFur1_rnd-6_family-4060_LINE::L2 11	15
NotFur1_rnd-6_family-4060_LINE::L2 14	1
NotFur1_rnd-6_family-4060_LINE::L2 7	16
NotFur1_rnd-6_family-4060_LINE::L2 8	5
NotFur1_rnd-6_family-4060_LINE::L2 5	14
NotFur1_rnd-6_family-4060_LINE::L2 19	1
NotFur1_rnd-6_family-4060_LINE::L2 18	4
NotFur1_rnd-6_family-4060_LINE::L2 1	25
NotFur1_rnd-6_family-4060_LINE::L2 3	4
NotFur1_rnd-6_family-4060_LINE::L2 20	20
NotFur1_rnd-6_family-4060_LINE::L2 6	24
NotFur1_rnd-6_family-4060_LINE::L2 16	36
NotFur1_rnd-6_family-4060_LINE::L2 28	2
NotFur1_rnd-6_family-421_DNA::PiggyBac 7	1314
NotFur1_rnd-6_family-421_DNA::PiggyBac 10	8923
NotFur1_rnd-6_family-421_DNA::PiggyBac 11	419
NotFur1_rnd-6_family-421_DNA::PiggyBac 12	1661
NotFur1_rnd-6_family-421_DNA::PiggyBac 14	365
NotFur1_rnd-6_family-421_DNA::PiggyBac 9	438
NotFur1_rnd-6_family-421_DNA::PiggyBac 5	451
NotFur1_rnd-6_family-421_DNA::PiggyBac 2	256
NotFur1_rnd-6_family-421_DNA::PiggyBac 1	228
NotFur1_rnd-6_family-421_DNA::PiggyBac 4	702
NotFur1_rnd-6_family-421_DNA::PiggyBac 23	190
NotFur1_rnd-6_family-421_DNA::PiggyBac 22	170
NotFur1_rnd-6_family-421_DNA::PiggyBac 20	142
NotFur1_rnd-6_family-421_DNA::PiggyBac 18	107
NotFur1_rnd-6_family-421_DNA::PiggyBac 15	394
NotFur1_rnd-6_family-421_DNA::PiggyBac 3	1706
NotFur1_rnd-6_family-421_DNA::PiggyBac 27	32
NotFur1_rnd-6_family-421_DNA::PiggyBac 19	449
NotFur1_rnd-6_family-421_DNA::PiggyBac 17	959
NotFur1_rnd-6_family-421_DNA::PiggyBac 8	3535
NotFur1_rnd-6_family-421_DNA::PiggyBac 16	424
NotFur1_rnd-6_family-421_DNA::PiggyBac 24	288
NotFur1_rnd-6_family-421_DNA::PiggyBac 26	50
NotFur1_rnd-6_family-421_DNA::PiggyBac 13	248
NotFur1_rnd-6_family-421_DNA::PiggyBac 21	163
NotFur1_rnd-6_family-421_DNA::PiggyBac 6	1419
NotFur1_rnd-6_family-421_DNA::PiggyBac 25	99
NotFur1_rnd-6_family-421_DNA::PiggyBac 29	1
NotFur1_rnd-6_family-421_DNA::PiggyBac 28	11
NotFur1_rnd-6_family-428_DNA::hAT 26	1
NotFur1_rnd-6_family-428_DNA::hAT 3	1
NotFur1_rnd-6_family-428_DNA::hAT 24	1
NotFur1_rnd-6_family-428_DNA::hAT 2	2
NotFur1_rnd-6_family-4463_LINE::Rex-Babar 19	188
NotFur1_rnd-6_family-4463_LINE::Rex-Babar 21	92
NotFur1_rnd-6_family-4463_LINE::Rex-Babar 23	355
NotFur1_rnd-6_family-4463_LINE::Rex-Babar 24	125
NotFur1_rnd-6_family-4463_LINE::Rex-Babar 25	118
NotFur1_rnd-6_family-4463_LINE::Rex-Babar 26	29
NotFur1_rnd-6_family-4463_LINE::Rex-Babar 18	599
NotFur1_rnd-6_family-4463_LINE::Rex-Babar 12	445
NotFur1_rnd-6_family-4463_LINE::Rex-Babar 9	45
NotFur1_rnd-6_family-4463_LINE::Rex-Babar 8	71
NotFur1_rnd-6_family-4463_LINE::Rex-Babar 3	32
NotFur1_rnd-6_family-4463_LINE::Rex-Babar 2	80
NotFur1_rnd-6_family-4463_LINE::Rex-Babar 20	99
NotFur1_rnd-6_family-4463_LINE::Rex-Babar 22	80
NotFur1_rnd-6_family-4463_LINE::Rex-Babar 17	347
NotFur1_rnd-6_family-4463_LINE::Rex-Babar 11	90
NotFur1_rnd-6_family-4463_LINE::Rex-Babar 7	40
NotFur1_rnd-6_family-4463_LINE::Rex-Babar 1	136
NotFur1_rnd-6_family-4463_LINE::Rex-Babar 14	897
NotFur1_rnd-6_family-4463_LINE::Rex-Babar 16	459
NotFur1_rnd-6_family-4463_LINE::Rex-Babar 10	87
NotFur1_rnd-6_family-4463_LINE::Rex-Babar 5	61
NotFur1_rnd-6_family-4463_LINE::Rex-Babar 4	51
NotFur1_rnd-6_family-4463_LINE::Rex-Babar 15	171
NotFur1_rnd-6_family-4463_LINE::Rex-Babar 6	76
NotFur1_rnd-6_family-4463_LINE::Rex-Babar 28	13
NotFur1_rnd-6_family-4463_LINE::Rex-Babar 13	112
NotFur1_rnd-6_family-4463_LINE::Rex-Babar 27	26
NotFur1_rnd-6_family-488_LINE::L1-Tx1 23	133
NotFur1_rnd-6_family-488_LINE::L1-Tx1 26	40
NotFur1_rnd-6_family-488_LINE::L1-Tx1 21	45
NotFur1_rnd-6_family-488_LINE::L1-Tx1 20	68
NotFur1_rnd-6_family-488_LINE::L1-Tx1 19	82
NotFur1_rnd-6_family-488_LINE::L1-Tx1 18	58
NotFur1_rnd-6_family-488_LINE::L1-Tx1 16	197
NotFur1_rnd-6_family-488_LINE::L1-Tx1 22	75
NotFur1_rnd-6_family-488_LINE::L1-Tx1 25	47
NotFur1_rnd-6_family-488_LINE::L1-Tx1 24	89
NotFur1_rnd-6_family-488_LINE::L1-Tx1 10	8317
NotFur1_rnd-6_family-488_LINE::L1-Tx1 13	208
NotFur1_rnd-6_family-488_LINE::L1-Tx1 17	28
NotFur1_rnd-6_family-488_LINE::L1-Tx1 7	335
NotFur1_rnd-6_family-488_LINE::L1-Tx1 14	409
NotFur1_rnd-6_family-488_LINE::L1-Tx1 4	66
NotFur1_rnd-6_family-488_LINE::L1-Tx1 1	224
NotFur1_rnd-6_family-488_LINE::L1-Tx1 11	295
NotFur1_rnd-6_family-488_LINE::L1-Tx1 12	438
NotFur1_rnd-6_family-488_LINE::L1-Tx1 9	113
NotFur1_rnd-6_family-488_LINE::L1-Tx1 8	410
NotFur1_rnd-6_family-488_LINE::L1-Tx1 5	127
NotFur1_rnd-6_family-488_LINE::L1-Tx1 6	78
NotFur1_rnd-6_family-488_LINE::L1-Tx1 2	151
NotFur1_rnd-6_family-488_LINE::L1-Tx1 15	51
NotFur1_rnd-6_family-488_LINE::L1-Tx1 3	152
NotFur1_rnd-6_family-488_LINE::L1-Tx1 27	8
NotFur1_rnd-6_family-488_LINE::L1-Tx1 28	2
NotFur1_rnd-6_family-505_DNA::hAT-Blackjack 25	63
NotFur1_rnd-6_family-505_DNA::hAT-Blackjack 26	5
NotFur1_rnd-6_family-505_DNA::hAT-Blackjack 18	49
NotFur1_rnd-6_family-505_DNA::hAT-Blackjack 8	5
NotFur1_rnd-6_family-505_DNA::hAT-Blackjack 13	24
NotFur1_rnd-6_family-505_DNA::hAT-Blackjack 6	18
NotFur1_rnd-6_family-505_DNA::hAT-Blackjack 15	6
NotFur1_rnd-6_family-505_DNA::hAT-Blackjack 23	96
NotFur1_rnd-6_family-505_DNA::hAT-Blackjack 24	18
NotFur1_rnd-6_family-505_DNA::hAT-Blackjack 10	121
NotFur1_rnd-6_family-505_DNA::hAT-Blackjack 3	17
NotFur1_rnd-6_family-505_DNA::hAT-Blackjack 2	25
NotFur1_rnd-6_family-505_DNA::hAT-Blackjack 1	23
NotFur1_rnd-6_family-505_DNA::hAT-Blackjack 19	73
NotFur1_rnd-6_family-505_DNA::hAT-Blackjack 4	35
NotFur1_rnd-6_family-505_DNA::hAT-Blackjack 17	38
NotFur1_rnd-6_family-505_DNA::hAT-Blackjack 21	9
NotFur1_rnd-6_family-505_DNA::hAT-Blackjack 16	59
NotFur1_rnd-6_family-505_DNA::hAT-Blackjack 14	58
NotFur1_rnd-6_family-505_DNA::hAT-Blackjack 20	32
NotFur1_rnd-6_family-505_DNA::hAT-Blackjack 22	17
NotFur1_rnd-6_family-505_DNA::hAT-Blackjack 27	10
NotFur1_rnd-6_family-505_DNA::hAT-Blackjack 7	11
NotFur1_rnd-6_family-505_DNA::hAT-Blackjack 12	15
NotFur1_rnd-6_family-505_DNA::hAT-Blackjack 9	18
NotFur1_rnd-6_family-505_DNA::hAT-Blackjack 11	6
NotFur1_rnd-6_family-505_DNA::hAT-Blackjack 5	1
NotFur1_rnd-6_family-5634_DNA::hAT-Tip100 2	70
NotFur1_rnd-6_family-5634_DNA::hAT-Tip100 19	81
NotFur1_rnd-6_family-5634_DNA::hAT-Tip100 20	62
NotFur1_rnd-6_family-5634_DNA::hAT-Tip100 18	111
NotFur1_rnd-6_family-5634_DNA::hAT-Tip100 26	19
NotFur1_rnd-6_family-5634_DNA::hAT-Tip100 24	55
NotFur1_rnd-6_family-5634_DNA::hAT-Tip100 14	90
NotFur1_rnd-6_family-5634_DNA::hAT-Tip100 15	115
NotFur1_rnd-6_family-5634_DNA::hAT-Tip100 17	112
NotFur1_rnd-6_family-5634_DNA::hAT-Tip100 13	101
NotFur1_rnd-6_family-5634_DNA::hAT-Tip100 21	32
NotFur1_rnd-6_family-5634_DNA::hAT-Tip100 22	32
NotFur1_rnd-6_family-5634_DNA::hAT-Tip100 23	36
NotFur1_rnd-6_family-5634_DNA::hAT-Tip100 25	40
NotFur1_rnd-6_family-5634_DNA::hAT-Tip100 27	20
NotFur1_rnd-6_family-5634_DNA::hAT-Tip100 11	95
NotFur1_rnd-6_family-5634_DNA::hAT-Tip100 12	46
NotFur1_rnd-6_family-5634_DNA::hAT-Tip100 10	330
NotFur1_rnd-6_family-5634_DNA::hAT-Tip100 16	80
NotFur1_rnd-6_family-5634_DNA::hAT-Tip100 9	123
NotFur1_rnd-6_family-5634_DNA::hAT-Tip100 8	62
NotFur1_rnd-6_family-5634_DNA::hAT-Tip100 6	39
NotFur1_rnd-6_family-5634_DNA::hAT-Tip100 4	15
NotFur1_rnd-6_family-5634_DNA::hAT-Tip100 1	29
NotFur1_rnd-6_family-5634_DNA::hAT-Tip100 5	56
NotFur1_rnd-6_family-5634_DNA::hAT-Tip100 3	6
NotFur1_rnd-6_family-5634_DNA::hAT-Tip100 7	103
NotFur1_rnd-6_family-5669_DNA::hAT-Tip100 20	23
NotFur1_rnd-6_family-5669_DNA::hAT-Tip100 22	24
NotFur1_rnd-6_family-5669_DNA::hAT-Tip100 24	64
NotFur1_rnd-6_family-5669_DNA::hAT-Tip100 27	134
NotFur1_rnd-6_family-5669_DNA::hAT-Tip100 26	98
NotFur1_rnd-6_family-5669_DNA::hAT-Tip100 25	95
NotFur1_rnd-6_family-5669_DNA::hAT-Tip100 23	26
NotFur1_rnd-6_family-5669_DNA::hAT-Tip100 2	17
NotFur1_rnd-6_family-5669_DNA::hAT-Tip100 19	22
NotFur1_rnd-6_family-5669_DNA::hAT-Tip100 21	192
NotFur1_rnd-6_family-5669_DNA::hAT-Tip100 3	19
NotFur1_rnd-6_family-5669_DNA::hAT-Tip100 5	132
NotFur1_rnd-6_family-5669_DNA::hAT-Tip100 1	26
NotFur1_rnd-6_family-5669_DNA::hAT-Tip100 4	581
NotFur1_rnd-6_family-5669_DNA::hAT-Tip100 6	83
NotFur1_rnd-6_family-5669_DNA::hAT-Tip100 10	513
NotFur1_rnd-6_family-5669_DNA::hAT-Tip100 12	21
NotFur1_rnd-6_family-5669_DNA::hAT-Tip100 13	38
NotFur1_rnd-6_family-5669_DNA::hAT-Tip100 14	346
NotFur1_rnd-6_family-5669_DNA::hAT-Tip100 18	112
NotFur1_rnd-6_family-5669_DNA::hAT-Tip100 17	79
NotFur1_rnd-6_family-5669_DNA::hAT-Tip100 15	102
NotFur1_rnd-6_family-5669_DNA::hAT-Tip100 8	98
NotFur1_rnd-6_family-5669_DNA::hAT-Tip100 7	160
NotFur1_rnd-6_family-5669_DNA::hAT-Tip100 16	32
NotFur1_rnd-6_family-5669_DNA::hAT-Tip100 9	53
NotFur1_rnd-6_family-5669_DNA::hAT-Tip100 11	99
NotFur1_rnd-6_family-5669_DNA::hAT-Tip100 28	18
NotFur1_rnd-6_family-5669_DNA::hAT-Tip100 29	51
NotFur1_rnd-6_family-603_DNA::P 25	226
NotFur1_rnd-6_family-603_DNA::P 22	835
NotFur1_rnd-6_family-603_DNA::P 21	940
NotFur1_rnd-6_family-603_DNA::P 20	1123
NotFur1_rnd-6_family-603_DNA::P 19	441
NotFur1_rnd-6_family-603_DNA::P 18	585
NotFur1_rnd-6_family-603_DNA::P 17	1003
NotFur1_rnd-6_family-603_DNA::P 6	1321
NotFur1_rnd-6_family-603_DNA::P 16	581
NotFur1_rnd-6_family-603_DNA::P 23	1563
NotFur1_rnd-6_family-603_DNA::P 1	1123
NotFur1_rnd-6_family-603_DNA::P 2	526
NotFur1_rnd-6_family-603_DNA::P 10	20514
NotFur1_rnd-6_family-603_DNA::P 24	564
NotFur1_rnd-6_family-603_DNA::P 7	2627
NotFur1_rnd-6_family-603_DNA::P 5	1618
NotFur1_rnd-6_family-603_DNA::P 4	987
NotFur1_rnd-6_family-603_DNA::P 3	1069
NotFur1_rnd-6_family-603_DNA::P 12	900
NotFur1_rnd-6_family-603_DNA::P 9	1340
NotFur1_rnd-6_family-603_DNA::P 8	1845
NotFur1_rnd-6_family-603_DNA::P 11	976
NotFur1_rnd-6_family-603_DNA::P 13	652
NotFur1_rnd-6_family-603_DNA::P 14	851
NotFur1_rnd-6_family-603_DNA::P 15	424
NotFur1_rnd-6_family-603_DNA::P 26	140
NotFur1_rnd-6_family-603_DNA::P 28	13
NotFur1_rnd-6_family-603_DNA::P 29	7
NotFur1_rnd-6_family-603_DNA::P 27	35
NotFur1_rnd-6_family-6186_LTR::Copia 19	52
NotFur1_rnd-6_family-6186_LTR::Copia 15	24
NotFur1_rnd-6_family-6186_LTR::Copia 12	13
NotFur1_rnd-6_family-6186_LTR::Copia 10	12
NotFur1_rnd-6_family-6186_LTR::Copia 4	11
NotFur1_rnd-6_family-6186_LTR::Copia 2	23
NotFur1_rnd-6_family-6186_LTR::Copia 20	19
NotFur1_rnd-6_family-6186_LTR::Copia 21	43
NotFur1_rnd-6_family-6186_LTR::Copia 22	43
NotFur1_rnd-6_family-6186_LTR::Copia 24	35
NotFur1_rnd-6_family-6186_LTR::Copia 3	6
NotFur1_rnd-6_family-6186_LTR::Copia 6	3
NotFur1_rnd-6_family-6186_LTR::Copia 16	9
NotFur1_rnd-6_family-6186_LTR::Copia 23	21
NotFur1_rnd-6_family-6186_LTR::Copia 18	57
NotFur1_rnd-6_family-6186_LTR::Copia 17	91
NotFur1_rnd-6_family-6186_LTR::Copia 1	19
NotFur1_rnd-6_family-6186_LTR::Copia 11	7
NotFur1_rnd-6_family-6186_LTR::Copia 7	14
NotFur1_rnd-6_family-6186_LTR::Copia 25	7
NotFur1_rnd-6_family-6186_LTR::Copia 13	9
NotFur1_rnd-6_family-6186_LTR::Copia 27	1
NotFur1_rnd-6_family-6186_LTR::Copia 28	1
NotFur1_rnd-6_family-6186_LTR::Copia 14	4
NotFur1_rnd-6_family-6186_LTR::Copia 9	3
NotFur1_rnd-6_family-6186_LTR::Copia 5	2
NotFur1_rnd-6_family-6186_LTR::Copia 8	10
NotFur1_rnd-6_family-734_DNA::hAT-Ac 20	1
NotFur1_rnd-6_family-734_DNA::hAT-Ac 17	2
NotFur1_rnd-6_family-734_DNA::hAT-Ac 4	14
NotFur1_rnd-6_family-752_LINE::L2 23	3
NotFur1_rnd-6_family-752_LINE::L2 22	1
NotFur1_rnd-6_family-752_LINE::L2 21	2
NotFur1_rnd-6_family-752_LINE::L2 20	2
NotFur1_rnd-6_family-752_LINE::L2 19	9
NotFur1_rnd-6_family-752_LINE::L2 14	5
NotFur1_rnd-6_family-752_LINE::L2 25	8
NotFur1_rnd-6_family-752_LINE::L2 26	6
NotFur1_rnd-6_family-752_LINE::L2 27	2
NotFur1_rnd-6_family-752_LINE::L2 24	1
NotFur1_rnd-6_family-774_LINE::L2 25	6
NotFur1_rnd-6_family-774_LINE::L2 18	7
NotFur1_rnd-6_family-774_LINE::L2 21	7
NotFur1_rnd-6_family-774_LINE::L2 17	7
NotFur1_rnd-6_family-774_LINE::L2 20	7
NotFur1_rnd-6_family-774_LINE::L2 16	12
NotFur1_rnd-6_family-774_LINE::L2 19	12
NotFur1_rnd-6_family-859_DNA::hAT-Tip100 18	2526
NotFur1_rnd-6_family-859_DNA::hAT-Tip100 19	2316
NotFur1_rnd-6_family-859_DNA::hAT-Tip100 10	17367
NotFur1_rnd-6_family-859_DNA::hAT-Tip100 11	3064
NotFur1_rnd-6_family-859_DNA::hAT-Tip100 5	1009
NotFur1_rnd-6_family-859_DNA::hAT-Tip100 6	1684
NotFur1_rnd-6_family-859_DNA::hAT-Tip100 7	2057
NotFur1_rnd-6_family-859_DNA::hAT-Tip100 25	1784
NotFur1_rnd-6_family-859_DNA::hAT-Tip100 9	1619
NotFur1_rnd-6_family-859_DNA::hAT-Tip100 4	1239
NotFur1_rnd-6_family-859_DNA::hAT-Tip100 3	1315
NotFur1_rnd-6_family-859_DNA::hAT-Tip100 2	1742
NotFur1_rnd-6_family-859_DNA::hAT-Tip100 1	1147
NotFur1_rnd-6_family-859_DNA::hAT-Tip100 21	1958
NotFur1_rnd-6_family-859_DNA::hAT-Tip100 14	1521
NotFur1_rnd-6_family-859_DNA::hAT-Tip100 13	2067
NotFur1_rnd-6_family-859_DNA::hAT-Tip100 12	1983
NotFur1_rnd-6_family-859_DNA::hAT-Tip100 8	2310
NotFur1_rnd-6_family-859_DNA::hAT-Tip100 15	1122
NotFur1_rnd-6_family-859_DNA::hAT-Tip100 20	1891
NotFur1_rnd-6_family-859_DNA::hAT-Tip100 16	1495
NotFur1_rnd-6_family-859_DNA::hAT-Tip100 17	865
NotFur1_rnd-6_family-859_DNA::hAT-Tip100 23	1215
NotFur1_rnd-6_family-859_DNA::hAT-Tip100 22	2151
NotFur1_rnd-6_family-859_DNA::hAT-Tip100 24	2192
NotFur1_rnd-6_family-859_DNA::hAT-Tip100 26	1006
NotFur1_rnd-6_family-859_DNA::hAT-Tip100 27	520
NotFur1_rnd-6_family-859_DNA::hAT-Tip100 28	73
NotFur1_rnd-6_family-859_DNA::hAT-Tip100 29	15
NotFur1_rnd-6_family-859_DNA::hAT-Tip100 30	1
NotFur1_rnd-6_family-861_LINE::RTE-BovB 11	891
NotFur1_rnd-6_family-861_LINE::RTE-BovB 13	219
NotFur1_rnd-6_family-861_LINE::RTE-BovB 14	12
NotFur1_rnd-6_family-861_LINE::RTE-BovB 10	7298
NotFur1_rnd-6_family-861_LINE::RTE-BovB 12	991
NotFur1_rnd-6_family-861_LINE::RTE-BovB 9	72
NotFur1_rnd-6_family-861_LINE::RTE-BovB 8	1225
NotFur1_rnd-6_family-861_LINE::RTE-BovB 5	72
NotFur1_rnd-6_family-861_LINE::RTE-BovB 7	10
NotFur1_rnd-6_family-861_LINE::RTE-BovB 22	6
NotFur1_rnd-6_family-861_LINE::RTE-BovB 23	6
NotFur1_rnd-6_family-861_LINE::RTE-BovB 24	3
NotFur1_rnd-6_family-861_LINE::RTE-BovB 21	2
NotFur1_rnd-6_family-861_LINE::RTE-BovB 20	4
NotFur1_rnd-6_family-861_LINE::RTE-BovB 16	7
NotFur1_rnd-6_family-932_LINE::L2 9	6
NotFur1_rnd-6_family-932_LINE::L2 10	169
NotFur1_rnd-6_family-932_LINE::L2 11	20
NotFur1_rnd-6_family-932_LINE::L2 15	73
NotFur1_rnd-6_family-932_LINE::L2 17	25
NotFur1_rnd-6_family-932_LINE::L2 20	35
NotFur1_rnd-6_family-932_LINE::L2 16	21
NotFur1_rnd-6_family-932_LINE::L2 13	18
NotFur1_rnd-6_family-932_LINE::L2 5	26
NotFur1_rnd-6_family-932_LINE::L2 14	7
NotFur1_rnd-6_family-932_LINE::L2 6	27
NotFur1_rnd-6_family-932_LINE::L2 19	19
NotFur1_rnd-6_family-932_LINE::L2 18	61
NotFur1_rnd-6_family-932_LINE::L2 8	19
NotFur1_rnd-6_family-932_LINE::L2 2	9
NotFur1_rnd-6_family-932_LINE::L2 1	10
NotFur1_rnd-6_family-932_LINE::L2 7	13
NotFur1_rnd-6_family-932_LINE::L2 12	111
NotFur1_rnd-6_family-932_LINE::L2 22	8
NotFur1_rnd-6_family-932_LINE::L2 21	14
NotFur1_rnd-6_family-932_LINE::L2 4	13
NotFur1_rnd-6_family-932_LINE::L2 3	24
NotFur1_rnd-6_family-932_LINE::L2 23	19
NotFur1_rnd-6_family-932_LINE::L2 26	22
NotFur1_rnd-6_family-932_LINE::L2 24	106
NotFur1_rnd-6_family-932_LINE::L2 25	29
NotFur1_rnd-6_family-980_DNA::hAT-hAT5 14	2
NotFur1_rnd-6_family-980_DNA::hAT-hAT5 13	2
NotFur1_rnd-6_family-980_DNA::hAT-hAT5 9	14
NotFur1_rnd-6_family-980_DNA::hAT-hAT5 19	6
NotFur1_rnd-6_family-980_DNA::hAT-hAT5 21	6
NotFur1_rnd-6_family-980_DNA::hAT-hAT5 16	3
NotFur1_rnd-6_family-980_DNA::hAT-hAT5 18	3
NotFur1_rnd-6_family-980_DNA::hAT-hAT5 3	1
NotFur1_rnd-6_family-980_DNA::hAT-hAT5 10	8
NotFur1_rnd-6_family-980_DNA::hAT-hAT5 12	8
NotFur1_rnd-6_family-980_DNA::hAT-hAT5 11	6
NotFur1_rnd-6_family-992_LTR::Pao 22	63
NotFur1_rnd-6_family-992_LTR::Pao 13	1
NotFur1_rnd-6_family-992_LTR::Pao 10	12
NotFur1_rnd-6_family-992_LTR::Pao 24	4
NotFur1_rnd-6_family-992_LTR::Pao 15	4
NotFur1_rnd-6_family-992_LTR::Pao 12	3
NotFur1_rnd-6_family-992_LTR::Pao 17	2
NotFur1_rnd-6_family-992_LTR::Pao 14	8
NotFur1_rnd-6_family-992_LTR::Pao 25	2
NotFur1_rnd-6_family-992_LTR::Pao 18	2
NotFur1_rnd-6_family-992_LTR::Pao 20	7
NotFur1_rnd-6_family-992_LTR::Pao 6	15
NotFur1_rnd-6_family-992_LTR::Pao 5	3
NotFur1_rnd-6_family-992_LTR::Pao 1	1
NotFur1_rnd-6_family-992_LTR::Pao 19	2
NotFur1_rnd-6_family-992_LTR::Pao 11	1
NotFur1_rnd-6_family-992_LTR::Pao 21	6
NotFur1_rnd-6_family-994_LTR::Pao 9	17
NotFur1_rnd-6_family-994_LTR::Pao 16	5
NotFur1_rnd-6_family-994_LTR::Pao 25	17
NotFur1_rnd-6_family-994_LTR::Pao 24	20
NotFur1_rnd-6_family-994_LTR::Pao 23	40
NotFur1_rnd-6_family-994_LTR::Pao 22	23
NotFur1_rnd-6_family-994_LTR::Pao 21	17
NotFur1_rnd-6_family-994_LTR::Pao 20	41
NotFur1_rnd-6_family-994_LTR::Pao 19	1
NotFur1_rnd-6_family-994_LTR::Pao 10	105
NotFur1_rnd-6_family-994_LTR::Pao 13	32
NotFur1_rnd-6_family-994_LTR::Pao 11	63
NotFur1_rnd-6_family-994_LTR::Pao 12	30
NotFur1_rnd-6_family-994_LTR::Pao 14	64
NotFur1_rnd-6_family-994_LTR::Pao 18	15
NotFur1_rnd-6_family-994_LTR::Pao 3	26
NotFur1_rnd-6_family-994_LTR::Pao 1	15
NotFur1_rnd-6_family-994_LTR::Pao 4	19
NotFur1_rnd-6_family-994_LTR::Pao 26	6
NotFur1_rnd-6_family-994_LTR::Pao 27	12
NotFur1_rnd-6_family-994_LTR::Pao 7	8
NotFur1_rnd-6_family-994_LTR::Pao 6	19
NotFur1_rnd-6_family-994_LTR::Pao 17	7
NotFur1_rnd-6_family-994_LTR::Pao 2	14
NotFur1_rnd-6_family-994_LTR::Pao 5	3
NotFur1_rnd-6_family-994_LTR::Pao 15	26
NotFur1_rnd-6_family-994_LTR::Pao 8	20
