## Supplemental Code for "Dynamic regulation of gonadal transposon control across the lifespan of the naturally short-lived African turquoise killifish": OM3_TEs_only_histos_reduced.txt (part 1 of 3)

NotFur1_Contig_10_DNA::TcMar 24	12729
NotFur1_Contig_10_DNA::TcMar 14	23212
NotFur1_Contig_10_DNA::TcMar 13	38409
NotFur1_Contig_10_DNA::TcMar 12	28085
NotFur1_Contig_10_DNA::TcMar 11	34095
NotFur1_Contig_10_DNA::TcMar 10	325208
NotFur1_Contig_10_DNA::TcMar 9	30461
NotFur1_Contig_10_DNA::TcMar 8	34774
NotFur1_Contig_10_DNA::TcMar 7	31334
NotFur1_Contig_10_DNA::TcMar 5	29920
NotFur1_Contig_10_DNA::TcMar 4	28806
NotFur1_Contig_10_DNA::TcMar 3	23568
NotFur1_Contig_10_DNA::TcMar 25	8797
NotFur1_Contig_10_DNA::TcMar 15	25206
NotFur1_Contig_10_DNA::TcMar 6	31457
NotFur1_Contig_10_DNA::TcMar 1	23075
NotFur1_Contig_10_DNA::TcMar 26	5008
NotFur1_Contig_10_DNA::TcMar 16	54862
NotFur1_Contig_10_DNA::TcMar 2	22798
NotFur1_Contig_10_DNA::TcMar 27	1384
NotFur1_Contig_10_DNA::TcMar 17	18278
NotFur1_Contig_10_DNA::TcMar 28	442
NotFur1_Contig_10_DNA::TcMar 18	21103
NotFur1_Contig_10_DNA::TcMar 22	17582
NotFur1_Contig_10_DNA::TcMar 21	27490
NotFur1_Contig_10_DNA::TcMar 20	22744
NotFur1_Contig_10_DNA::TcMar 19	40050
NotFur1_Contig_10_DNA::TcMar 23	15953
NotFur1_Contig_10_DNA::TcMar 29	161
NotFur1_Contig_10_DNA::TcMar 30	1
NotFur1_Contig_11_DNA::TcMar 25	5925
NotFur1_Contig_11_DNA::TcMar 24	8664
NotFur1_Contig_11_DNA::TcMar 26	3942
NotFur1_Contig_11_DNA::TcMar 23	12941
NotFur1_Contig_11_DNA::TcMar 22	15013
NotFur1_Contig_11_DNA::TcMar 21	24304
NotFur1_Contig_11_DNA::TcMar 18	17485
NotFur1_Contig_11_DNA::TcMar 17	11892
NotFur1_Contig_11_DNA::TcMar 16	51443
NotFur1_Contig_11_DNA::TcMar 15	17438
NotFur1_Contig_11_DNA::TcMar 14	16615
NotFur1_Contig_11_DNA::TcMar 12	23475
NotFur1_Contig_11_DNA::TcMar 11	27890
NotFur1_Contig_11_DNA::TcMar 10	279620
NotFur1_Contig_11_DNA::TcMar 9	27985
NotFur1_Contig_11_DNA::TcMar 3	13493
NotFur1_Contig_11_DNA::TcMar 20	20185
NotFur1_Contig_11_DNA::TcMar 19	37784
NotFur1_Contig_11_DNA::TcMar 28	387
NotFur1_Contig_11_DNA::TcMar 4	21290
NotFur1_Contig_11_DNA::TcMar 7	25695
NotFur1_Contig_11_DNA::TcMar 8	30722
NotFur1_Contig_11_DNA::TcMar 2	15656
NotFur1_Contig_11_DNA::TcMar 5	20743
NotFur1_Contig_11_DNA::TcMar 6	25178
NotFur1_Contig_11_DNA::TcMar 27	1099
NotFur1_Contig_11_DNA::TcMar 13	34449
NotFur1_Contig_11_DNA::TcMar 1	13965
NotFur1_Contig_11_DNA::TcMar 29	157
NotFur1_Contig_12_DNA::TcMar 13	6795
NotFur1_Contig_12_DNA::TcMar 4	8346
NotFur1_Contig_12_DNA::TcMar 3	8981
NotFur1_Contig_12_DNA::TcMar 2	9979
NotFur1_Contig_12_DNA::TcMar 1	7709
NotFur1_Contig_12_DNA::TcMar 23	5398
NotFur1_Contig_12_DNA::TcMar 14	9239
NotFur1_Contig_12_DNA::TcMar 12	8564
NotFur1_Contig_12_DNA::TcMar 11	12637
NotFur1_Contig_12_DNA::TcMar 10	110506
NotFur1_Contig_12_DNA::TcMar 9	8075
NotFur1_Contig_12_DNA::TcMar 8	7513
NotFur1_Contig_12_DNA::TcMar 7	5292
NotFur1_Contig_12_DNA::TcMar 5	16843
NotFur1_Contig_12_DNA::TcMar 22	4812
NotFur1_Contig_12_DNA::TcMar 6	7068
NotFur1_Contig_12_DNA::TcMar 26	2672
NotFur1_Contig_12_DNA::TcMar 25	4275
NotFur1_Contig_12_DNA::TcMar 24	5609
NotFur1_Contig_12_DNA::TcMar 21	5704
NotFur1_Contig_12_DNA::TcMar 20	7339
NotFur1_Contig_12_DNA::TcMar 19	5295
NotFur1_Contig_12_DNA::TcMar 17	5549
NotFur1_Contig_12_DNA::TcMar 15	10569
NotFur1_Contig_12_DNA::TcMar 16	5732
NotFur1_Contig_12_DNA::TcMar 18	4260
NotFur1_Contig_12_DNA::TcMar 27	896
NotFur1_Contig_12_DNA::TcMar 28	274
NotFur1_Contig_12_DNA::TcMar 29	31
NotFur1_Contig_13_DNA::TcMar 24	3619
NotFur1_Contig_13_DNA::TcMar 25	1019
NotFur1_Contig_13_DNA::TcMar 23	4521
NotFur1_Contig_13_DNA::TcMar 22	2418
NotFur1_Contig_13_DNA::TcMar 21	1760
NotFur1_Contig_13_DNA::TcMar 20	4797
NotFur1_Contig_13_DNA::TcMar 19	2956
NotFur1_Contig_13_DNA::TcMar 18	5106
NotFur1_Contig_13_DNA::TcMar 17	6748
NotFur1_Contig_13_DNA::TcMar 16	5932
NotFur1_Contig_13_DNA::TcMar 15	8080
NotFur1_Contig_13_DNA::TcMar 14	10141
NotFur1_Contig_13_DNA::TcMar 13	5998
NotFur1_Contig_13_DNA::TcMar 12	2945
NotFur1_Contig_13_DNA::TcMar 11	5793
NotFur1_Contig_13_DNA::TcMar 10	72899
NotFur1_Contig_13_DNA::TcMar 9	4498
NotFur1_Contig_13_DNA::TcMar 7	3195
NotFur1_Contig_13_DNA::TcMar 1	2910
NotFur1_Contig_13_DNA::TcMar 26	1023
NotFur1_Contig_13_DNA::TcMar 6	2002
NotFur1_Contig_13_DNA::TcMar 2	1914
NotFur1_Contig_13_DNA::TcMar 8	2799
NotFur1_Contig_13_DNA::TcMar 4	1945
NotFur1_Contig_13_DNA::TcMar 29	40
NotFur1_Contig_13_DNA::TcMar 28	53
NotFur1_Contig_13_DNA::TcMar 27	377
NotFur1_Contig_13_DNA::TcMar 5	2387
NotFur1_Contig_13_DNA::TcMar 3	3156
NotFur1_Contig_14_DNA::TcMar 18	1035
NotFur1_Contig_14_DNA::TcMar 25	614
NotFur1_Contig_14_DNA::TcMar 24	1385
NotFur1_Contig_14_DNA::TcMar 26	395
NotFur1_Contig_14_DNA::TcMar 23	728
NotFur1_Contig_14_DNA::TcMar 22	1103
NotFur1_Contig_14_DNA::TcMar 21	1527
NotFur1_Contig_14_DNA::TcMar 20	1214
NotFur1_Contig_14_DNA::TcMar 19	1292
NotFur1_Contig_14_DNA::TcMar 14	1181
NotFur1_Contig_14_DNA::TcMar 6	2593
NotFur1_Contig_14_DNA::TcMar 13	2066
NotFur1_Contig_14_DNA::TcMar 12	1549
NotFur1_Contig_14_DNA::TcMar 16	1567
NotFur1_Contig_14_DNA::TcMar 27	98
NotFur1_Contig_14_DNA::TcMar 2	906
NotFur1_Contig_14_DNA::TcMar 3	1384
NotFur1_Contig_14_DNA::TcMar 10	17082
NotFur1_Contig_14_DNA::TcMar 9	2011
NotFur1_Contig_14_DNA::TcMar 11	2339
NotFur1_Contig_14_DNA::TcMar 15	838
NotFur1_Contig_14_DNA::TcMar 17	673
NotFur1_Contig_14_DNA::TcMar 7	3086
NotFur1_Contig_14_DNA::TcMar 8	1859
NotFur1_Contig_14_DNA::TcMar 5	1744
NotFur1_Contig_14_DNA::TcMar 4	3186
NotFur1_Contig_14_DNA::TcMar 1	1045
NotFur1_Contig_14_DNA::TcMar 28	16
NotFur1_Contig_15_DNA::TcMar 17	191
NotFur1_Contig_15_DNA::TcMar 19	189
NotFur1_Contig_15_DNA::TcMar 3	221
NotFur1_Contig_15_DNA::TcMar 18	557
NotFur1_Contig_15_DNA::TcMar 13	245
NotFur1_Contig_15_DNA::TcMar 15	276
NotFur1_Contig_15_DNA::TcMar 2	272
NotFur1_Contig_15_DNA::TcMar 6	483
NotFur1_Contig_15_DNA::TcMar 20	486
NotFur1_Contig_15_DNA::TcMar 22	243
NotFur1_Contig_15_DNA::TcMar 23	278
NotFur1_Contig_15_DNA::TcMar 24	332
NotFur1_Contig_15_DNA::TcMar 26	159
NotFur1_Contig_15_DNA::TcMar 16	330
NotFur1_Contig_15_DNA::TcMar 14	548
NotFur1_Contig_15_DNA::TcMar 25	222
NotFur1_Contig_15_DNA::TcMar 1	136
NotFur1_Contig_15_DNA::TcMar 4	266
NotFur1_Contig_15_DNA::TcMar 5	299
NotFur1_Contig_15_DNA::TcMar 7	322
NotFur1_Contig_15_DNA::TcMar 8	222
NotFur1_Contig_15_DNA::TcMar 12	383
NotFur1_Contig_15_DNA::TcMar 9	529
NotFur1_Contig_15_DNA::TcMar 10	1870
NotFur1_Contig_15_DNA::TcMar 11	665
NotFur1_Contig_15_DNA::TcMar 27	29
NotFur1_Contig_15_DNA::TcMar 21	412
NotFur1_Contig_15_DNA::TcMar 28	3
NotFur1_Contig_16_DNA::TcMar 1	5681
NotFur1_Contig_16_DNA::TcMar 3	8349
NotFur1_Contig_16_DNA::TcMar 10	37356
NotFur1_Contig_16_DNA::TcMar 13	8915
NotFur1_Contig_16_DNA::TcMar 14	8961
NotFur1_Contig_16_DNA::TcMar 22	6242
NotFur1_Contig_16_DNA::TcMar 16	9889
NotFur1_Contig_16_DNA::TcMar 15	9998
NotFur1_Contig_16_DNA::TcMar 12	8934
NotFur1_Contig_16_DNA::TcMar 11	14050
NotFur1_Contig_16_DNA::TcMar 9	12845
NotFur1_Contig_16_DNA::TcMar 8	12675
NotFur1_Contig_16_DNA::TcMar 7	11153
NotFur1_Contig_16_DNA::TcMar 5	7473
NotFur1_Contig_16_DNA::TcMar 2	10979
NotFur1_Contig_16_DNA::TcMar 4	7592
NotFur1_Contig_16_DNA::TcMar 6	21442
NotFur1_Contig_16_DNA::TcMar 17	18046
NotFur1_Contig_16_DNA::TcMar 19	9145
NotFur1_Contig_16_DNA::TcMar 20	8655
NotFur1_Contig_16_DNA::TcMar 23	6522
NotFur1_Contig_16_DNA::TcMar 18	13098
NotFur1_Contig_16_DNA::TcMar 21	6099
NotFur1_Contig_16_DNA::TcMar 25	6910
NotFur1_Contig_16_DNA::TcMar 26	5193
NotFur1_Contig_16_DNA::TcMar 27	1530
NotFur1_Contig_16_DNA::TcMar 24	9023
NotFur1_Contig_16_DNA::TcMar 28	202
NotFur1_Contig_16_DNA::TcMar 29	205
NotFur1_Contig_16_DNA::TcMar 30	3
NotFur1_Contig_17_DNA::TcMar 10	672
NotFur1_Contig_17_DNA::TcMar 9	332
NotFur1_Contig_17_DNA::TcMar 23	131
NotFur1_Contig_17_DNA::TcMar 24	225
NotFur1_Contig_17_DNA::TcMar 22	531
NotFur1_Contig_17_DNA::TcMar 5	636
NotFur1_Contig_17_DNA::TcMar 25	55
NotFur1_Contig_17_DNA::TcMar 28	3
NotFur1_Contig_17_DNA::TcMar 1	185
NotFur1_Contig_17_DNA::TcMar 19	146
NotFur1_Contig_17_DNA::TcMar 21	175
NotFur1_Contig_17_DNA::TcMar 11	335
NotFur1_Contig_17_DNA::TcMar 3	157
NotFur1_Contig_17_DNA::TcMar 2	224
NotFur1_Contig_17_DNA::TcMar 4	1081
NotFur1_Contig_17_DNA::TcMar 18	215
NotFur1_Contig_17_DNA::TcMar 20	105
NotFur1_Contig_17_DNA::TcMar 14	228
NotFur1_Contig_17_DNA::TcMar 6	191
NotFur1_Contig_17_DNA::TcMar 17	255
NotFur1_Contig_17_DNA::TcMar 13	263
NotFur1_Contig_17_DNA::TcMar 15	294
NotFur1_Contig_17_DNA::TcMar 16	187
NotFur1_Contig_17_DNA::TcMar 12	179
NotFur1_Contig_17_DNA::TcMar 7	138
NotFur1_Contig_17_DNA::TcMar 26	26
NotFur1_Contig_17_DNA::TcMar 8	290
NotFur1_Contig_17_DNA::TcMar 27	11
NotFur1_Contig_18_DNA::TcMar 25	1183
NotFur1_Contig_18_DNA::TcMar 15	1253
NotFur1_Contig_18_DNA::TcMar 14	1307
NotFur1_Contig_18_DNA::TcMar 24	2152
NotFur1_Contig_18_DNA::TcMar 13	2818
NotFur1_Contig_18_DNA::TcMar 12	1395
NotFur1_Contig_18_DNA::TcMar 10	11040
NotFur1_Contig_18_DNA::TcMar 4	2744
NotFur1_Contig_18_DNA::TcMar 11	1425
NotFur1_Contig_18_DNA::TcMar 5	6765
NotFur1_Contig_18_DNA::TcMar 7	2670
NotFur1_Contig_18_DNA::TcMar 6	1959
NotFur1_Contig_18_DNA::TcMar 17	1261
NotFur1_Contig_18_DNA::TcMar 22	1194
NotFur1_Contig_18_DNA::TcMar 20	1004
NotFur1_Contig_18_DNA::TcMar 2	12948
NotFur1_Contig_18_DNA::TcMar 1	1582
NotFur1_Contig_18_DNA::TcMar 3	6805
NotFur1_Contig_18_DNA::TcMar 16	1057
NotFur1_Contig_18_DNA::TcMar 21	1322
NotFur1_Contig_18_DNA::TcMar 8	1322
NotFur1_Contig_18_DNA::TcMar 19	926
NotFur1_Contig_18_DNA::TcMar 23	1211
NotFur1_Contig_18_DNA::TcMar 26	376
NotFur1_Contig_18_DNA::TcMar 27	180
NotFur1_Contig_18_DNA::TcMar 28	21
NotFur1_Contig_18_DNA::TcMar 9	845
NotFur1_Contig_18_DNA::TcMar 18	1509
NotFur1_Contig_19_DNA::TcMar 12	14002
NotFur1_Contig_19_DNA::TcMar 8	16650
NotFur1_Contig_19_DNA::TcMar 10	40495
NotFur1_Contig_19_DNA::TcMar 11	12129
NotFur1_Contig_19_DNA::TcMar 17	1690
NotFur1_Contig_19_DNA::TcMar 6	11365
NotFur1_Contig_19_DNA::TcMar 5	4933
NotFur1_Contig_19_DNA::TcMar 4	4113
NotFur1_Contig_19_DNA::TcMar 3	9245
NotFur1_Contig_19_DNA::TcMar 2	4404
NotFur1_Contig_19_DNA::TcMar 1	1384
NotFur1_Contig_19_DNA::TcMar 20	1624
NotFur1_Contig_19_DNA::TcMar 9	8369
NotFur1_Contig_19_DNA::TcMar 7	18246
NotFur1_Contig_19_DNA::TcMar 21	2234
NotFur1_Contig_19_DNA::TcMar 22	6599
NotFur1_Contig_19_DNA::TcMar 25	2358
NotFur1_Contig_19_DNA::TcMar 16	2346
NotFur1_Contig_19_DNA::TcMar 15	4273
NotFur1_Contig_19_DNA::TcMar 14	3663
NotFur1_Contig_19_DNA::TcMar 13	6182
NotFur1_Contig_19_DNA::TcMar 24	1835
NotFur1_Contig_19_DNA::TcMar 26	1021
NotFur1_Contig_19_DNA::TcMar 18	1959
NotFur1_Contig_19_DNA::TcMar 23	8113
NotFur1_Contig_19_DNA::TcMar 19	2624
NotFur1_Contig_19_DNA::TcMar 27	474
NotFur1_Contig_19_DNA::TcMar 28	92
NotFur1_Contig_1_DNA::Kolobok 7	6811
NotFur1_Contig_1_DNA::Kolobok 2	2620
NotFur1_Contig_1_DNA::Kolobok 10	39515
NotFur1_Contig_1_DNA::Kolobok 5	3702
NotFur1_Contig_1_DNA::Kolobok 14	2885
NotFur1_Contig_1_DNA::Kolobok 9	4695
NotFur1_Contig_1_DNA::Kolobok 3	1516
NotFur1_Contig_1_DNA::Kolobok 1	864
NotFur1_Contig_1_DNA::Kolobok 4	2382
NotFur1_Contig_1_DNA::Kolobok 16	2732
NotFur1_Contig_1_DNA::Kolobok 18	1235
NotFur1_Contig_1_DNA::Kolobok 23	1184
NotFur1_Contig_1_DNA::Kolobok 20	762
NotFur1_Contig_1_DNA::Kolobok 19	1525
NotFur1_Contig_1_DNA::Kolobok 17	2298
NotFur1_Contig_1_DNA::Kolobok 13	3372
NotFur1_Contig_1_DNA::Kolobok 12	4199
NotFur1_Contig_1_DNA::Kolobok 11	8459
NotFur1_Contig_1_DNA::Kolobok 8	7544
NotFur1_Contig_1_DNA::Kolobok 24	1145
NotFur1_Contig_1_DNA::Kolobok 21	1068
NotFur1_Contig_1_DNA::Kolobok 15	2678
NotFur1_Contig_1_DNA::Kolobok 22	2495
NotFur1_Contig_1_DNA::Kolobok 6	4689
NotFur1_Contig_1_DNA::Kolobok 26	229
NotFur1_Contig_1_DNA::Kolobok 25	596
NotFur1_Contig_1_DNA::Kolobok 27	100
NotFur1_Contig_1_DNA::Kolobok 28	30
NotFur1_Contig_1_DNA::TcMar 26	2443
NotFur1_Contig_1_DNA::TcMar 19	6892
NotFur1_Contig_1_DNA::TcMar 6	4718
NotFur1_Contig_1_DNA::TcMar 3	4274
NotFur1_Contig_1_DNA::TcMar 2	4059
NotFur1_Contig_1_DNA::TcMar 1	2450
NotFur1_Contig_1_DNA::TcMar 22	4317
NotFur1_Contig_1_DNA::TcMar 13	6884
NotFur1_Contig_1_DNA::TcMar 10	19610
NotFur1_Contig_1_DNA::TcMar 9	5108
NotFur1_Contig_1_DNA::TcMar 8	4838
NotFur1_Contig_1_DNA::TcMar 7	4843
NotFur1_Contig_1_DNA::TcMar 5	5329
NotFur1_Contig_1_DNA::TcMar 25	3188
NotFur1_Contig_1_DNA::TcMar 12	10332
NotFur1_Contig_1_DNA::TcMar 4	5009
NotFur1_Contig_1_DNA::TcMar 16	7574
NotFur1_Contig_1_DNA::TcMar 24	4494
NotFur1_Contig_1_DNA::TcMar 14	6653
NotFur1_Contig_1_DNA::TcMar 11	6649
NotFur1_Contig_1_DNA::TcMar 20	7534
NotFur1_Contig_1_DNA::TcMar 21	3764
NotFur1_Contig_1_DNA::TcMar 18	7174
NotFur1_Contig_1_DNA::TcMar 17	6261
NotFur1_Contig_1_DNA::TcMar 15	6557
NotFur1_Contig_1_DNA::TcMar 28	135
NotFur1_Contig_1_DNA::TcMar 23	6369
NotFur1_Contig_1_DNA::TcMar 27	866
NotFur1_Contig_1_DNA::TcMar 29	6
NotFur1_Contig_1_DNA::hAT 23	10093
NotFur1_Contig_1_DNA::hAT 16	15762
NotFur1_Contig_1_DNA::hAT 1	36298
NotFur1_Contig_1_DNA::hAT 24	8367
NotFur1_Contig_1_DNA::hAT 9	13215
NotFur1_Contig_1_DNA::hAT 5	19151
NotFur1_Contig_1_DNA::hAT 4	17720
NotFur1_Contig_1_DNA::hAT 3	27667
NotFur1_Contig_1_DNA::hAT 2	36233
NotFur1_Contig_1_DNA::hAT 19	25019
NotFur1_Contig_1_DNA::hAT 26	4420
NotFur1_Contig_1_DNA::hAT 11	18924
NotFur1_Contig_1_DNA::hAT 7	22071
NotFur1_Contig_1_DNA::hAT 6	12035
NotFur1_Contig_1_DNA::hAT 18	1227511
NotFur1_Contig_1_DNA::hAT 10	49009
NotFur1_Contig_1_DNA::hAT 17	59559
NotFur1_Contig_1_DNA::hAT 28	1203
NotFur1_Contig_1_DNA::hAT 15	21600
NotFur1_Contig_1_DNA::hAT 8	11098
NotFur1_Contig_1_DNA::hAT 22	22230
NotFur1_Contig_1_DNA::hAT 14	43701
NotFur1_Contig_1_DNA::hAT 13	12593
NotFur1_Contig_1_DNA::hAT 12	16821
NotFur1_Contig_1_DNA::hAT 21	268437
NotFur1_Contig_1_DNA::hAT 20	19843
NotFur1_Contig_1_DNA::hAT 25	9273
NotFur1_Contig_1_DNA::hAT 29	25
NotFur1_Contig_1_DNA::hAT 27	3118
NotFur1_Contig_1_DNA::hAT 30	3
NotFur1_Contig_20_DNA::TcMar 25	494
NotFur1_Contig_20_DNA::TcMar 23	412
NotFur1_Contig_20_DNA::TcMar 17	261
NotFur1_Contig_20_DNA::TcMar 13	498
NotFur1_Contig_20_DNA::TcMar 12	348
NotFur1_Contig_20_DNA::TcMar 11	638
NotFur1_Contig_20_DNA::TcMar 1	206
NotFur1_Contig_20_DNA::TcMar 24	413
NotFur1_Contig_20_DNA::TcMar 21	495
NotFur1_Contig_20_DNA::TcMar 16	184
NotFur1_Contig_20_DNA::TcMar 15	304
NotFur1_Contig_20_DNA::TcMar 5	265
NotFur1_Contig_20_DNA::TcMar 22	343
NotFur1_Contig_20_DNA::TcMar 20	281
NotFur1_Contig_20_DNA::TcMar 8	239
NotFur1_Contig_20_DNA::TcMar 10	2232
NotFur1_Contig_20_DNA::TcMar 14	314
NotFur1_Contig_20_DNA::TcMar 4	287
NotFur1_Contig_20_DNA::TcMar 6	331
NotFur1_Contig_20_DNA::TcMar 3	210
NotFur1_Contig_20_DNA::TcMar 18	407
NotFur1_Contig_20_DNA::TcMar 9	523
NotFur1_Contig_20_DNA::TcMar 19	326
NotFur1_Contig_20_DNA::TcMar 2	438
NotFur1_Contig_20_DNA::TcMar 7	322
NotFur1_Contig_20_DNA::TcMar 26	149
NotFur1_Contig_20_DNA::TcMar 27	51
NotFur1_Contig_20_DNA::TcMar 28	5
NotFur1_Contig_21_DNA::TcMar 14	27
NotFur1_Contig_21_DNA::TcMar 19	47
NotFur1_Contig_21_DNA::TcMar 18	71
NotFur1_Contig_21_DNA::TcMar 23	44
NotFur1_Contig_21_DNA::TcMar 24	60
NotFur1_Contig_21_DNA::TcMar 22	24
NotFur1_Contig_21_DNA::TcMar 21	14
NotFur1_Contig_21_DNA::TcMar 12	90
NotFur1_Contig_21_DNA::TcMar 11	116
NotFur1_Contig_21_DNA::TcMar 10	577
NotFur1_Contig_21_DNA::TcMar 7	182
NotFur1_Contig_21_DNA::TcMar 6	111
NotFur1_Contig_21_DNA::TcMar 5	170
NotFur1_Contig_21_DNA::TcMar 4	93
NotFur1_Contig_21_DNA::TcMar 3	133
NotFur1_Contig_21_DNA::TcMar 2	42
NotFur1_Contig_21_DNA::TcMar 1	16
NotFur1_Contig_21_DNA::TcMar 25	32
NotFur1_Contig_21_DNA::TcMar 27	18
NotFur1_Contig_21_DNA::TcMar 26	22
NotFur1_Contig_21_DNA::TcMar 17	33
NotFur1_Contig_21_DNA::TcMar 15	73
NotFur1_Contig_21_DNA::TcMar 13	141
NotFur1_Contig_21_DNA::TcMar 9	206
NotFur1_Contig_21_DNA::TcMar 8	421
NotFur1_Contig_21_DNA::TcMar 28	6
NotFur1_Contig_21_DNA::TcMar 16	47
NotFur1_Contig_21_DNA::TcMar 20	11
NotFur1_Contig_22_DNA::TcMar 24	235
NotFur1_Contig_22_DNA::TcMar 23	149
NotFur1_Contig_22_DNA::TcMar 22	325
NotFur1_Contig_22_DNA::TcMar 20	292
NotFur1_Contig_22_DNA::TcMar 18	178
NotFur1_Contig_22_DNA::TcMar 15	237
NotFur1_Contig_22_DNA::TcMar 11	488
NotFur1_Contig_22_DNA::TcMar 12	507
NotFur1_Contig_22_DNA::TcMar 17	135
NotFur1_Contig_22_DNA::TcMar 5	300
NotFur1_Contig_22_DNA::TcMar 3	438
NotFur1_Contig_22_DNA::TcMar 10	662
NotFur1_Contig_22_DNA::TcMar 14	268
NotFur1_Contig_22_DNA::TcMar 13	291
NotFur1_Contig_22_DNA::TcMar 7	214
NotFur1_Contig_22_DNA::TcMar 8	457
NotFur1_Contig_22_DNA::TcMar 6	374
NotFur1_Contig_22_DNA::TcMar 16	182
NotFur1_Contig_22_DNA::TcMar 9	328
NotFur1_Contig_22_DNA::TcMar 21	177
NotFur1_Contig_22_DNA::TcMar 25	171
NotFur1_Contig_22_DNA::TcMar 19	276
NotFur1_Contig_22_DNA::TcMar 4	284
NotFur1_Contig_22_DNA::TcMar 2	681
NotFur1_Contig_22_DNA::TcMar 1	499
NotFur1_Contig_22_DNA::TcMar 26	319
NotFur1_Contig_22_DNA::TcMar 29	29
NotFur1_Contig_22_DNA::TcMar 28	5
NotFur1_Contig_22_DNA::TcMar 27	96
NotFur1_Contig_23_DNA::TcMar 20	1
NotFur1_Contig_23_DNA::TcMar 11	6
NotFur1_Contig_23_DNA::TcMar 10	22
NotFur1_Contig_23_DNA::TcMar 9	4
NotFur1_Contig_23_DNA::TcMar 8	2
NotFur1_Contig_23_DNA::TcMar 25	2
NotFur1_Contig_23_DNA::TcMar 16	10
NotFur1_Contig_23_DNA::TcMar 15	2
NotFur1_Contig_23_DNA::TcMar 14	6
NotFur1_Contig_23_DNA::TcMar 13	2
NotFur1_Contig_23_DNA::TcMar 7	1
NotFur1_Contig_24_DNA::TcMar 2	1
NotFur1_Contig_24_DNA::TcMar 1	1
NotFur1_Contig_24_DNA::TcMar 17	1
NotFur1_Contig_24_DNA::TcMar 18	1
NotFur1_Contig_24_DNA::TcMar 24	1
NotFur1_Contig_24_DNA::TcMar 10	1
NotFur1_Contig_24_DNA::TcMar 20	1
NotFur1_Contig_25_DNA::TcMar 2	1365
NotFur1_Contig_25_DNA::TcMar 3	152
NotFur1_Contig_25_DNA::TcMar 1	1994
NotFur1_Contig_25_DNA::TcMar 4	212
NotFur1_Contig_25_DNA::TcMar 5	309
NotFur1_Contig_25_DNA::TcMar 6	103
NotFur1_Contig_25_DNA::TcMar 16	37
NotFur1_Contig_25_DNA::TcMar 14	76
NotFur1_Contig_25_DNA::TcMar 13	351
NotFur1_Contig_25_DNA::TcMar 12	1074
NotFur1_Contig_25_DNA::TcMar 11	88
NotFur1_Contig_25_DNA::TcMar 10	20460
NotFur1_Contig_25_DNA::TcMar 17	234
NotFur1_Contig_25_DNA::TcMar 23	92
NotFur1_Contig_25_DNA::TcMar 25	84
NotFur1_Contig_25_DNA::TcMar 7	177
NotFur1_Contig_25_DNA::TcMar 22	44
NotFur1_Contig_25_DNA::TcMar 9	155
NotFur1_Contig_25_DNA::TcMar 8	40
NotFur1_Contig_25_DNA::TcMar 15	115
NotFur1_Contig_25_DNA::TcMar 26	29
NotFur1_Contig_25_DNA::TcMar 20	326
NotFur1_Contig_25_DNA::TcMar 21	88
NotFur1_Contig_25_DNA::TcMar 19	63
NotFur1_Contig_25_DNA::TcMar 18	81
NotFur1_Contig_25_DNA::TcMar 24	71
NotFur1_Contig_25_DNA::TcMar 27	26
NotFur1_Contig_25_DNA::TcMar 29	2
NotFur1_Contig_25_DNA::TcMar 28	1
NotFur1_Contig_26_DNA::TcMar 10	131
NotFur1_Contig_26_DNA::TcMar 11	2
NotFur1_Contig_26_DNA::TcMar 22	21
NotFur1_Contig_26_DNA::TcMar 21	1
NotFur1_Contig_26_DNA::TcMar 24	14
NotFur1_Contig_26_DNA::TcMar 23	102
NotFur1_Contig_26_DNA::TcMar 19	104
NotFur1_Contig_26_DNA::TcMar 14	2
NotFur1_Contig_26_DNA::TcMar 9	12
NotFur1_Contig_26_DNA::TcMar 8	54
NotFur1_Contig_26_DNA::TcMar 7	6
NotFur1_Contig_26_DNA::TcMar 6	9
NotFur1_Contig_26_DNA::TcMar 4	4
NotFur1_Contig_26_DNA::TcMar 25	2
NotFur1_Contig_26_DNA::TcMar 15	3
NotFur1_Contig_26_DNA::TcMar 18	9
NotFur1_Contig_26_DNA::TcMar 20	6
NotFur1_Contig_2_DNA::Maverick 8	1211
NotFur1_Contig_2_DNA::Maverick 9	777
NotFur1_Contig_2_DNA::Maverick 15	2709
NotFur1_Contig_2_DNA::Maverick 14	1364
NotFur1_Contig_2_DNA::Maverick 16	2069
NotFur1_Contig_2_DNA::Maverick 17	2045
NotFur1_Contig_2_DNA::Maverick 20	799
NotFur1_Contig_2_DNA::Maverick 21	780
NotFur1_Contig_2_DNA::Maverick 22	564
NotFur1_Contig_2_DNA::Maverick 25	213
NotFur1_Contig_2_DNA::Maverick 27	23
NotFur1_Contig_2_DNA::Maverick 24	335
NotFur1_Contig_2_DNA::Maverick 23	403
NotFur1_Contig_2_DNA::Maverick 19	1359
NotFur1_Contig_2_DNA::Maverick 18	1443
NotFur1_Contig_2_DNA::Maverick 2	571
NotFur1_Contig_2_DNA::Maverick 3	608
NotFur1_Contig_2_DNA::Maverick 4	759
NotFur1_Contig_2_DNA::Maverick 10	2652
NotFur1_Contig_2_DNA::Maverick 11	992
NotFur1_Contig_2_DNA::Maverick 12	2003
NotFur1_Contig_2_DNA::Maverick 26	70
NotFur1_Contig_2_DNA::Maverick 6	705
NotFur1_Contig_2_DNA::Maverick 1	593
NotFur1_Contig_2_DNA::Maverick 7	707
NotFur1_Contig_2_DNA::Maverick 5	857
NotFur1_Contig_2_DNA::Maverick 13	1993
NotFur1_Contig_2_DNA::Maverick 29	2
NotFur1_Contig_2_DNA::Maverick 28	7
NotFur1_Contig_2_DNA::TcMar 5	6
NotFur1_Contig_2_DNA::TcMar 12	43
NotFur1_Contig_2_DNA::TcMar 15	123
NotFur1_Contig_2_DNA::TcMar 21	61
NotFur1_Contig_2_DNA::TcMar 23	52
NotFur1_Contig_2_DNA::TcMar 3	3
NotFur1_Contig_2_DNA::TcMar 10	463
NotFur1_Contig_2_DNA::TcMar 13	66
NotFur1_Contig_2_DNA::TcMar 19	39
NotFur1_Contig_2_DNA::TcMar 24	65
NotFur1_Contig_2_DNA::TcMar 22	124
NotFur1_Contig_2_DNA::TcMar 14	84
NotFur1_Contig_2_DNA::TcMar 26	12
NotFur1_Contig_2_DNA::TcMar 25	19
NotFur1_Contig_2_DNA::TcMar 20	43
NotFur1_Contig_2_DNA::TcMar 18	17
NotFur1_Contig_2_DNA::TcMar 7	7
NotFur1_Contig_2_DNA::TcMar 17	15
NotFur1_Contig_2_DNA::TcMar 27	11
NotFur1_Contig_2_DNA::TcMar 6	4
NotFur1_Contig_2_DNA::TcMar 11	66
NotFur1_Contig_2_DNA::TcMar 16	169
NotFur1_Contig_2_DNA::TcMar 9	8
NotFur1_Contig_2_DNA::TcMar 4	2
NotFur1_Contig_2_DNA::TcMar 1	1
NotFur1_Contig_2_DNA::TcMar 2	3
NotFur1_Contig_2_DNA::hAT 10	2297
NotFur1_Contig_2_DNA::hAT 18	1582
NotFur1_Contig_2_DNA::hAT 9	583
NotFur1_Contig_2_DNA::hAT 19	890
NotFur1_Contig_2_DNA::hAT 22	821
NotFur1_Contig_2_DNA::hAT 17	796
NotFur1_Contig_2_DNA::hAT 12	636
NotFur1_Contig_2_DNA::hAT 11	1134
NotFur1_Contig_2_DNA::hAT 2	661
NotFur1_Contig_2_DNA::hAT 8	1740
NotFur1_Contig_2_DNA::hAT 4	990
NotFur1_Contig_2_DNA::hAT 7	829
NotFur1_Contig_2_DNA::hAT 5	2046
NotFur1_Contig_2_DNA::hAT 3	2110
NotFur1_Contig_2_DNA::hAT 1	451
NotFur1_Contig_2_DNA::hAT 25	275
NotFur1_Contig_2_DNA::hAT 15	542
NotFur1_Contig_2_DNA::hAT 14	306
NotFur1_Contig_2_DNA::hAT 27	71
NotFur1_Contig_2_DNA::hAT 16	1257
NotFur1_Contig_2_DNA::hAT 21	715
NotFur1_Contig_2_DNA::hAT 20	1681
NotFur1_Contig_2_DNA::hAT 24	423
NotFur1_Contig_2_DNA::hAT 26	245
NotFur1_Contig_2_DNA::hAT 23	444
NotFur1_Contig_2_DNA::hAT 6	595
NotFur1_Contig_2_DNA::hAT 13	495
NotFur1_Contig_2_DNA::hAT 28	11
NotFur1_Contig_2_DNA::hAT 29	4
NotFur1_Contig_2_DNA::hAT 30	3
NotFur1_Contig_3_DNA::Maverick 22	17
NotFur1_Contig_3_DNA::Maverick 23	24
NotFur1_Contig_3_DNA::Maverick 24	7
NotFur1_Contig_3_DNA::Maverick 19	10
NotFur1_Contig_3_DNA::Maverick 20	4
NotFur1_Contig_3_DNA::Maverick 21	21
NotFur1_Contig_3_DNA::Maverick 13	20
NotFur1_Contig_3_DNA::Maverick 14	16
NotFur1_Contig_3_DNA::Maverick 15	18
NotFur1_Contig_3_DNA::Maverick 1	74
NotFur1_Contig_3_DNA::Maverick 12	20
NotFur1_Contig_3_DNA::Maverick 10	148
NotFur1_Contig_3_DNA::Maverick 11	88
NotFur1_Contig_3_DNA::Maverick 4	79
NotFur1_Contig_3_DNA::Maverick 5	34
NotFur1_Contig_3_DNA::Maverick 8	19
NotFur1_Contig_3_DNA::Maverick 9	47
NotFur1_Contig_3_DNA::Maverick 6	26
NotFur1_Contig_3_DNA::Maverick 2	141
NotFur1_Contig_3_DNA::Maverick 3	32
NotFur1_Contig_3_DNA::Maverick 7	22
NotFur1_Contig_3_DNA::Maverick 27	1
NotFur1_Contig_3_DNA::Maverick 25	2
NotFur1_Contig_3_DNA::Maverick 16	1
NotFur1_Contig_3_DNA::Maverick 26	2
NotFur1_Contig_3_DNA::Maverick 18	1
NotFur1_Contig_3_DNA::TcMar 5	24
NotFur1_Contig_3_DNA::TcMar 15	25
NotFur1_Contig_3_DNA::TcMar 25	31
NotFur1_Contig_3_DNA::TcMar 23	36
NotFur1_Contig_3_DNA::TcMar 20	15
NotFur1_Contig_3_DNA::TcMar 2	16
NotFur1_Contig_3_DNA::TcMar 12	41
NotFur1_Contig_3_DNA::TcMar 22	19
NotFur1_Contig_3_DNA::TcMar 24	29
NotFur1_Contig_3_DNA::TcMar 4	28
NotFur1_Contig_3_DNA::TcMar 3	4
NotFur1_Contig_3_DNA::TcMar 10	37
NotFur1_Contig_3_DNA::TcMar 7	7
NotFur1_Contig_3_DNA::TcMar 6	8
NotFur1_Contig_3_DNA::TcMar 13	36
NotFur1_Contig_3_DNA::TcMar 14	22
NotFur1_Contig_3_DNA::TcMar 16	22
NotFur1_Contig_3_DNA::TcMar 9	22
NotFur1_Contig_3_DNA::TcMar 8	9
NotFur1_Contig_3_DNA::TcMar 21	13
NotFur1_Contig_3_DNA::TcMar 28	1
NotFur1_Contig_3_DNA::TcMar 27	4
NotFur1_Contig_3_DNA::TcMar 19	21
NotFur1_Contig_3_DNA::TcMar 11	38
NotFur1_Contig_3_DNA::TcMar 17	3
NotFur1_Contig_3_DNA::TcMar 26	8
NotFur1_Contig_3_DNA::TcMar 18	15
NotFur1_Contig_3_DNA::TcMar 1	2
NotFur1_Contig_3_DNA::hAT 20	593
NotFur1_Contig_3_DNA::hAT 25	219
NotFur1_Contig_3_DNA::hAT 14	685
NotFur1_Contig_3_DNA::hAT 24	432
NotFur1_Contig_3_DNA::hAT 26	502
NotFur1_Contig_3_DNA::hAT 21	547
NotFur1_Contig_3_DNA::hAT 19	828
NotFur1_Contig_3_DNA::hAT 17	1732
NotFur1_Contig_3_DNA::hAT 10	319652
NotFur1_Contig_3_DNA::hAT 22	578
NotFur1_Contig_3_DNA::hAT 28	9
NotFur1_Contig_3_DNA::hAT 27	45
NotFur1_Contig_3_DNA::hAT 23	397
NotFur1_Contig_3_DNA::hAT 16	876
NotFur1_Contig_3_DNA::hAT 18	524
NotFur1_Contig_3_DNA::hAT 15	1964
NotFur1_Contig_3_DNA::hAT 11	2112
NotFur1_Contig_3_DNA::hAT 13	2673
NotFur1_Contig_3_DNA::hAT 1	203
NotFur1_Contig_3_DNA::hAT 12	4432
NotFur1_Contig_3_DNA::hAT 9	7677
NotFur1_Contig_3_DNA::hAT 8	3599
NotFur1_Contig_3_DNA::hAT 5	200
NotFur1_Contig_3_DNA::hAT 2	489
NotFur1_Contig_3_DNA::hAT 6	399
NotFur1_Contig_3_DNA::hAT 3	253
NotFur1_Contig_3_DNA::hAT 4	383
NotFur1_Contig_3_DNA::hAT 7	1209
NotFur1_Contig_4_DNA::Maverick 24	174
NotFur1_Contig_4_DNA::Maverick 17	387
NotFur1_Contig_4_DNA::Maverick 15	384
NotFur1_Contig_4_DNA::Maverick 13	1043
NotFur1_Contig_4_DNA::Maverick 23	139
NotFur1_Contig_4_DNA::Maverick 18	75
NotFur1_Contig_4_DNA::Maverick 16	102
NotFur1_Contig_4_DNA::Maverick 14	314
NotFur1_Contig_4_DNA::Maverick 19	142
NotFur1_Contig_4_DNA::Maverick 20	78
NotFur1_Contig_4_DNA::Maverick 8	27956
NotFur1_Contig_4_DNA::Maverick 11	1328
NotFur1_Contig_4_DNA::Maverick 21	93
NotFur1_Contig_4_DNA::Maverick 12	904
NotFur1_Contig_4_DNA::Maverick 10	25588
NotFur1_Contig_4_DNA::Maverick 9	442
NotFur1_Contig_4_DNA::Maverick 7	2542
NotFur1_Contig_4_DNA::Maverick 6	392
NotFur1_Contig_4_DNA::Maverick 5	1888
NotFur1_Contig_4_DNA::Maverick 4	250
NotFur1_Contig_4_DNA::Maverick 3	758
NotFur1_Contig_4_DNA::Maverick 1	164
NotFur1_Contig_4_DNA::Maverick 2	236
NotFur1_Contig_4_DNA::Maverick 25	166
NotFur1_Contig_4_DNA::Maverick 26	24
NotFur1_Contig_4_DNA::Maverick 28	2
NotFur1_Contig_4_DNA::Maverick 22	160
NotFur1_Contig_4_DNA::Maverick 27	19
NotFur1_Contig_4_DNA::TcMar 25	5386
NotFur1_Contig_4_DNA::TcMar 26	5329
NotFur1_Contig_4_DNA::TcMar 9	24307
NotFur1_Contig_4_DNA::TcMar 7	11587
NotFur1_Contig_4_DNA::TcMar 6	8787
NotFur1_Contig_4_DNA::TcMar 5	12926
NotFur1_Contig_4_DNA::TcMar 3	16075
NotFur1_Contig_4_DNA::TcMar 10	324152
NotFur1_Contig_4_DNA::TcMar 13	11743
NotFur1_Contig_4_DNA::TcMar 22	7969
NotFur1_Contig_4_DNA::TcMar 20	7222
NotFur1_Contig_4_DNA::TcMar 19	8217
NotFur1_Contig_4_DNA::TcMar 18	10674
NotFur1_Contig_4_DNA::TcMar 16	13320
NotFur1_Contig_4_DNA::TcMar 11	28436
NotFur1_Contig_4_DNA::TcMar 8	12419
NotFur1_Contig_4_DNA::TcMar 2	12426
NotFur1_Contig_4_DNA::TcMar 24	7061
NotFur1_Contig_4_DNA::TcMar 23	7174
NotFur1_Contig_4_DNA::TcMar 17	11376
NotFur1_Contig_4_DNA::TcMar 15	19723
NotFur1_Contig_4_DNA::TcMar 14	13795
NotFur1_Contig_4_DNA::TcMar 1	6865
NotFur1_Contig_4_DNA::TcMar 4	24045
NotFur1_Contig_4_DNA::TcMar 27	1811
NotFur1_Contig_4_DNA::TcMar 12	13931
NotFur1_Contig_4_DNA::TcMar 21	8023
NotFur1_Contig_4_DNA::TcMar 28	436
NotFur1_Contig_4_DNA::TcMar 29	238
NotFur1_Contig_4_DNA::TcMar 30	3
NotFur1_Contig_4_DNA::hAT 16	25
NotFur1_Contig_4_DNA::hAT 19	12
NotFur1_Contig_4_DNA::hAT 23	32
NotFur1_Contig_4_DNA::hAT 3	74
NotFur1_Contig_4_DNA::hAT 2	70
NotFur1_Contig_4_DNA::hAT 1	52
NotFur1_Contig_4_DNA::hAT 12	42
NotFur1_Contig_4_DNA::hAT 15	54
NotFur1_Contig_4_DNA::hAT 4	30
NotFur1_Contig_4_DNA::hAT 9	28
NotFur1_Contig_4_DNA::hAT 10	335
NotFur1_Contig_4_DNA::hAT 8	23
NotFur1_Contig_4_DNA::hAT 7	119
NotFur1_Contig_4_DNA::hAT 6	18
NotFur1_Contig_4_DNA::hAT 5	12
NotFur1_Contig_4_DNA::hAT 18	73
NotFur1_Contig_4_DNA::hAT 17	27
NotFur1_Contig_4_DNA::hAT 14	35
NotFur1_Contig_4_DNA::hAT 13	118
NotFur1_Contig_4_DNA::hAT 11	13
NotFur1_Contig_4_DNA::hAT 26	10
NotFur1_Contig_4_DNA::hAT 25	30
NotFur1_Contig_4_DNA::hAT 27	9
NotFur1_Contig_4_DNA::hAT 24	11
NotFur1_Contig_4_DNA::hAT 22	14
NotFur1_Contig_4_DNA::hAT 21	3
NotFur1_Contig_4_DNA::hAT 20	2
NotFur1_Contig_5_DNA::Maverick 6	22
NotFur1_Contig_5_DNA::Maverick 20	1023
NotFur1_Contig_5_DNA::Maverick 1	15
NotFur1_Contig_5_DNA::Maverick 3	26
NotFur1_Contig_5_DNA::Maverick 7	172
NotFur1_Contig_5_DNA::Maverick 8	55
NotFur1_Contig_5_DNA::Maverick 18	85
NotFur1_Contig_5_DNA::Maverick 14	13
NotFur1_Contig_5_DNA::Maverick 21	533
NotFur1_Contig_5_DNA::Maverick 19	212
NotFur1_Contig_5_DNA::Maverick 10	190
NotFur1_Contig_5_DNA::Maverick 24	220
NotFur1_Contig_5_DNA::Maverick 12	82
NotFur1_Contig_5_DNA::Maverick 4	387
NotFur1_Contig_5_DNA::Maverick 2	7
NotFur1_Contig_5_DNA::Maverick 13	31
NotFur1_Contig_5_DNA::Maverick 25	202
NotFur1_Contig_5_DNA::Maverick 27	5
NotFur1_Contig_5_DNA::Maverick 23	402
NotFur1_Contig_5_DNA::Maverick 22	156
NotFur1_Contig_5_DNA::Maverick 17	87
NotFur1_Contig_5_DNA::Maverick 15	93
NotFur1_Contig_5_DNA::Maverick 9	50
NotFur1_Contig_5_DNA::Maverick 11	29
NotFur1_Contig_5_DNA::Maverick 26	30
NotFur1_Contig_5_DNA::Maverick 16	127
NotFur1_Contig_5_DNA::Maverick 5	27
NotFur1_Contig_5_DNA::Maverick 28	2
NotFur1_Contig_5_DNA::TcMar 25	4
NotFur1_Contig_5_DNA::TcMar 2	1
NotFur1_Contig_5_DNA::TcMar 24	8
NotFur1_Contig_5_DNA::TcMar 1	1
NotFur1_Contig_5_DNA::TcMar 22	11
NotFur1_Contig_5_DNA::TcMar 23	2
NotFur1_Contig_5_DNA::TcMar 26	1
NotFur1_Contig_5_DNA::TcMar 21	4
NotFur1_Contig_5_DNA::TcMar 14	1
NotFur1_Contig_5_DNA::TcMar 20	4
NotFur1_Contig_5_DNA::TcMar 19	1
NotFur1_Contig_5_DNA::TcMar 12	3
NotFur1_Contig_5_DNA::TcMar 5	2
NotFur1_Contig_5_DNA::TcMar 6	2
NotFur1_Contig_5_DNA::TcMar 8	3
NotFur1_Contig_5_DNA::TcMar 10	1
NotFur1_Contig_5_DNA::TcMar 13	8
NotFur1_Contig_5_DNA::TcMar 9	1
NotFur1_Contig_5_DNA::hAT 7	414
NotFur1_Contig_5_DNA::hAT 8	204
NotFur1_Contig_5_DNA::hAT 10	9192
NotFur1_Contig_5_DNA::hAT 20	707
NotFur1_Contig_5_DNA::hAT 19	338
NotFur1_Contig_5_DNA::hAT 21	2695
NotFur1_Contig_5_DNA::hAT 23	856
NotFur1_Contig_5_DNA::hAT 22	1605
NotFur1_Contig_5_DNA::hAT 25	521
NotFur1_Contig_5_DNA::hAT 16	2203
NotFur1_Contig_5_DNA::hAT 15	325
NotFur1_Contig_5_DNA::hAT 12	418
NotFur1_Contig_5_DNA::hAT 6	173
NotFur1_Contig_5_DNA::hAT 1	1741
NotFur1_Contig_5_DNA::hAT 18	206
NotFur1_Contig_5_DNA::hAT 4	1099
NotFur1_Contig_5_DNA::hAT 5	330
NotFur1_Contig_5_DNA::hAT 17	174
NotFur1_Contig_5_DNA::hAT 3	368
NotFur1_Contig_5_DNA::hAT 2	1864
NotFur1_Contig_5_DNA::hAT 14	154
NotFur1_Contig_5_DNA::hAT 13	161
NotFur1_Contig_5_DNA::hAT 9	92
NotFur1_Contig_5_DNA::hAT 11	131
NotFur1_Contig_5_DNA::hAT 26	133
NotFur1_Contig_5_DNA::hAT 27	216
NotFur1_Contig_5_DNA::hAT 28	3
NotFur1_Contig_5_DNA::hAT 24	480
NotFur1_Contig_6_DNA::Maverick 10	8636
NotFur1_Contig_6_DNA::Maverick 9	1134
NotFur1_Contig_6_DNA::Maverick 4	551
NotFur1_Contig_6_DNA::Maverick 5	764
NotFur1_Contig_6_DNA::Maverick 3	570
NotFur1_Contig_6_DNA::Maverick 8	989
NotFur1_Contig_6_DNA::Maverick 24	1895
NotFur1_Contig_6_DNA::Maverick 23	1827
NotFur1_Contig_6_DNA::Maverick 25	693
NotFur1_Contig_6_DNA::Maverick 18	795
NotFur1_Contig_6_DNA::Maverick 21	923
NotFur1_Contig_6_DNA::Maverick 2	823
NotFur1_Contig_6_DNA::Maverick 1	801
NotFur1_Contig_6_DNA::Maverick 6	650
NotFur1_Contig_6_DNA::Maverick 12	1392
NotFur1_Contig_6_DNA::Maverick 15	1264
NotFur1_Contig_6_DNA::Maverick 11	1286
NotFur1_Contig_6_DNA::Maverick 14	1645
NotFur1_Contig_6_DNA::Maverick 13	1697
NotFur1_Contig_6_DNA::Maverick 7	467
NotFur1_Contig_6_DNA::Maverick 20	1023
NotFur1_Contig_6_DNA::Maverick 19	869
NotFur1_Contig_6_DNA::Maverick 22	1761
NotFur1_Contig_6_DNA::Maverick 27	100
NotFur1_Contig_6_DNA::Maverick 26	386
NotFur1_Contig_6_DNA::Maverick 29	1
NotFur1_Contig_6_DNA::Maverick 16	791
NotFur1_Contig_6_DNA::Maverick 17	1294
NotFur1_Contig_6_DNA::Maverick 28	16
NotFur1_Contig_6_DNA::TcMar 20	227
NotFur1_Contig_6_DNA::TcMar 21	326
NotFur1_Contig_6_DNA::TcMar 24	296
NotFur1_Contig_6_DNA::TcMar 5	1114
NotFur1_Contig_6_DNA::TcMar 4	1415
NotFur1_Contig_6_DNA::TcMar 2	318
NotFur1_Contig_6_DNA::TcMar 1	251
NotFur1_Contig_6_DNA::TcMar 10	2475
NotFur1_Contig_6_DNA::TcMar 11	389
NotFur1_Contig_6_DNA::TcMar 14	373
NotFur1_Contig_6_DNA::TcMar 13	314
NotFur1_Contig_6_DNA::TcMar 12	435
NotFur1_Contig_6_DNA::TcMar 9	335
NotFur1_Contig_6_DNA::TcMar 8	230
NotFur1_Contig_6_DNA::TcMar 7	220
NotFur1_Contig_6_DNA::TcMar 15	656
NotFur1_Contig_6_DNA::TcMar 6	211
NotFur1_Contig_6_DNA::TcMar 17	619
NotFur1_Contig_6_DNA::TcMar 16	359
NotFur1_Contig_6_DNA::TcMar 3	265
NotFur1_Contig_6_DNA::TcMar 18	232
NotFur1_Contig_6_DNA::TcMar 25	384
NotFur1_Contig_6_DNA::TcMar 22	294
NotFur1_Contig_6_DNA::TcMar 19	336
NotFur1_Contig_6_DNA::TcMar 26	218
NotFur1_Contig_6_DNA::TcMar 27	25
NotFur1_Contig_6_DNA::TcMar 23	393
NotFur1_Contig_6_DNA::TcMar 28	17
NotFur1_Contig_6_DNA::TcMar 30	1
NotFur1_Contig_6_DNA::hAT 10	2196
NotFur1_Contig_6_DNA::hAT 3	295
NotFur1_Contig_6_DNA::hAT 9	301
NotFur1_Contig_6_DNA::hAT 7	361
NotFur1_Contig_6_DNA::hAT 6	314
NotFur1_Contig_6_DNA::hAT 4	115
NotFur1_Contig_6_DNA::hAT 2	127
NotFur1_Contig_6_DNA::hAT 1	194
NotFur1_Contig_6_DNA::hAT 16	563
NotFur1_Contig_6_DNA::hAT 14	574
NotFur1_Contig_6_DNA::hAT 13	805
NotFur1_Contig_6_DNA::hAT 11	644
NotFur1_Contig_6_DNA::hAT 8	285
NotFur1_Contig_6_DNA::hAT 5	245
NotFur1_Contig_6_DNA::hAT 12	577
NotFur1_Contig_6_DNA::hAT 23	151
NotFur1_Contig_6_DNA::hAT 25	136
NotFur1_Contig_6_DNA::hAT 24	217
NotFur1_Contig_6_DNA::hAT 20	298
NotFur1_Contig_6_DNA::hAT 17	294
NotFur1_Contig_6_DNA::hAT 26	121
NotFur1_Contig_6_DNA::hAT 21	92
NotFur1_Contig_6_DNA::hAT 15	705
NotFur1_Contig_6_DNA::hAT 18	242
NotFur1_Contig_6_DNA::hAT 19	120
NotFur1_Contig_6_DNA::hAT 22	71
NotFur1_Contig_6_DNA::hAT 29	4
NotFur1_Contig_6_DNA::hAT 27	55
NotFur1_Contig_6_DNA::hAT 28	15
NotFur1_Contig_7_DNA::Maverick 10	518
NotFur1_Contig_7_DNA::Maverick 6	54
NotFur1_Contig_7_DNA::Maverick 9	44
NotFur1_Contig_7_DNA::Maverick 5	45
NotFur1_Contig_7_DNA::Maverick 11	32
NotFur1_Contig_7_DNA::Maverick 7	45
NotFur1_Contig_7_DNA::Maverick 12	63
NotFur1_Contig_7_DNA::Maverick 8	83
NotFur1_Contig_7_DNA::Maverick 14	93
NotFur1_Contig_7_DNA::Maverick 2	30
NotFur1_Contig_7_DNA::Maverick 1	70
NotFur1_Contig_7_DNA::Maverick 13	17
NotFur1_Contig_7_DNA::Maverick 16	60
NotFur1_Contig_7_DNA::Maverick 4	73
NotFur1_Contig_7_DNA::Maverick 3	63
NotFur1_Contig_7_DNA::Maverick 18	209
NotFur1_Contig_7_DNA::Maverick 17	47
NotFur1_Contig_7_DNA::Maverick 20	34
NotFur1_Contig_7_DNA::Maverick 21	76
NotFur1_Contig_7_DNA::Maverick 22	38
NotFur1_Contig_7_DNA::Maverick 23	173
NotFur1_Contig_7_DNA::Maverick 19	62
NotFur1_Contig_7_DNA::Maverick 28	6
NotFur1_Contig_7_DNA::Maverick 24	105
NotFur1_Contig_7_DNA::Maverick 15	137
NotFur1_Contig_7_DNA::Maverick 26	23
NotFur1_Contig_7_DNA::Maverick 25	61
NotFur1_Contig_7_DNA::Maverick 27	14
NotFur1_Contig_7_DNA::Maverick 29	3
NotFur1_Contig_7_DNA::TcMar 4	82585
NotFur1_Contig_7_DNA::TcMar 13	16921
NotFur1_Contig_7_DNA::TcMar 2	19328
NotFur1_Contig_7_DNA::TcMar 20	12950
NotFur1_Contig_7_DNA::TcMar 11	31892
NotFur1_Contig_7_DNA::TcMar 9	50945
NotFur1_Contig_7_DNA::TcMar 22	3194
NotFur1_Contig_7_DNA::TcMar 23	7175
NotFur1_Contig_7_DNA::TcMar 19	4512
NotFur1_Contig_7_DNA::TcMar 17	5753
NotFur1_Contig_7_DNA::TcMar 10	114756
NotFur1_Contig_7_DNA::TcMar 24	1900
NotFur1_Contig_7_DNA::TcMar 21	3097
NotFur1_Contig_7_DNA::TcMar 18	6629
NotFur1_Contig_7_DNA::TcMar 16	4297
NotFur1_Contig_7_DNA::TcMar 15	7008
NotFur1_Contig_7_DNA::TcMar 14	12490
NotFur1_Contig_7_DNA::TcMar 8	16716
NotFur1_Contig_7_DNA::TcMar 25	1293
NotFur1_Contig_7_DNA::TcMar 26	853
NotFur1_Contig_7_DNA::TcMar 27	281
NotFur1_Contig_7_DNA::TcMar 28	39
NotFur1_Contig_7_DNA::TcMar 7	21644
NotFur1_Contig_7_DNA::TcMar 12	12726
NotFur1_Contig_7_DNA::TcMar 6	52329
NotFur1_Contig_7_DNA::TcMar 1	8447
NotFur1_Contig_7_DNA::TcMar 5	77334
NotFur1_Contig_7_DNA::TcMar 3	95944
NotFur1_Contig_7_DNA::TcMar 29	14
NotFur1_Contig_7_DNA::TcMar 30	1
NotFur1_Contig_8_DNA::Maverick 14	8272
NotFur1_Contig_8_DNA::Maverick 23	4026
NotFur1_Contig_8_DNA::Maverick 16	3591
NotFur1_Contig_8_DNA::Maverick 15	6401
NotFur1_Contig_8_DNA::Maverick 13	4392
NotFur1_Contig_8_DNA::Maverick 12	4705
NotFur1_Contig_8_DNA::Maverick 7	8237
NotFur1_Contig_8_DNA::Maverick 2	8334
NotFur1_Contig_8_DNA::Maverick 10	35443
NotFur1_Contig_8_DNA::Maverick 26	4630
NotFur1_Contig_8_DNA::Maverick 25	4482
NotFur1_Contig_8_DNA::Maverick 24	5071
NotFur1_Contig_8_DNA::Maverick 19	3977
NotFur1_Contig_8_DNA::Maverick 1	4346
NotFur1_Contig_8_DNA::Maverick 4	8146
NotFur1_Contig_8_DNA::Maverick 20	3173
NotFur1_Contig_8_DNA::Maverick 27	986
NotFur1_Contig_8_DNA::Maverick 22	4046
NotFur1_Contig_8_DNA::Maverick 9	9155
NotFur1_Contig_8_DNA::Maverick 8	7268
NotFur1_Contig_8_DNA::Maverick 6	13224
NotFur1_Contig_8_DNA::Maverick 5	12906
NotFur1_Contig_8_DNA::Maverick 11	6708
NotFur1_Contig_8_DNA::Maverick 21	2693
NotFur1_Contig_8_DNA::Maverick 17	3458
NotFur1_Contig_8_DNA::Maverick 18	2137
NotFur1_Contig_8_DNA::Maverick 28	381
NotFur1_Contig_8_DNA::Maverick 3	11602
NotFur1_Contig_8_DNA::Maverick 29	39
NotFur1_Contig_8_DNA::Maverick 30	2
NotFur1_Contig_8_DNA::TcMar 2	20487
NotFur1_Contig_8_DNA::TcMar 10	57820
NotFur1_Contig_8_DNA::TcMar 20	10869
NotFur1_Contig_8_DNA::TcMar 27	7639
NotFur1_Contig_8_DNA::TcMar 23	10757
NotFur1_Contig_8_DNA::TcMar 7	6057
NotFur1_Contig_8_DNA::TcMar 17	7747
NotFur1_Contig_8_DNA::TcMar 3	14651
NotFur1_Contig_8_DNA::TcMar 4	12709
NotFur1_Contig_8_DNA::TcMar 6	5733
NotFur1_Contig_8_DNA::TcMar 16	8838
NotFur1_Contig_8_DNA::TcMar 12	12219
NotFur1_Contig_8_DNA::TcMar 5	16154
NotFur1_Contig_8_DNA::TcMar 15	16681
NotFur1_Contig_8_DNA::TcMar 11	12068
NotFur1_Contig_8_DNA::TcMar 8	8084
NotFur1_Contig_8_DNA::TcMar 1	17622
NotFur1_Contig_8_DNA::TcMar 9	6449
NotFur1_Contig_8_DNA::TcMar 21	10170
NotFur1_Contig_8_DNA::TcMar 22	16070
NotFur1_Contig_8_DNA::TcMar 24	18135
NotFur1_Contig_8_DNA::TcMar 19	11157
NotFur1_Contig_8_DNA::TcMar 28	766
NotFur1_Contig_8_DNA::TcMar 14	20803
NotFur1_Contig_8_DNA::TcMar 25	26546
NotFur1_Contig_8_DNA::TcMar 13	11959
NotFur1_Contig_8_DNA::TcMar 26	7187
NotFur1_Contig_8_DNA::TcMar 18	8404
NotFur1_Contig_8_DNA::TcMar 29	343
NotFur1_Contig_8_DNA::TcMar 30	35
NotFur1_Contig_9_DNA::Maverick 16	689
NotFur1_Contig_9_DNA::Maverick 14	176
NotFur1_Contig_9_DNA::Maverick 25	138
NotFur1_Contig_9_DNA::Maverick 23	180
NotFur1_Contig_9_DNA::Maverick 24	528
NotFur1_Contig_9_DNA::Maverick 22	339
NotFur1_Contig_9_DNA::Maverick 21	277
NotFur1_Contig_9_DNA::Maverick 3	199
NotFur1_Contig_9_DNA::Maverick 1	229
NotFur1_Contig_9_DNA::Maverick 15	327
NotFur1_Contig_9_DNA::Maverick 13	358
NotFur1_Contig_9_DNA::Maverick 26	77
NotFur1_Contig_9_DNA::Maverick 5	134
NotFur1_Contig_9_DNA::Maverick 11	308
NotFur1_Contig_9_DNA::Maverick 20	428
NotFur1_Contig_9_DNA::Maverick 9	240
NotFur1_Contig_9_DNA::Maverick 7	136
NotFur1_Contig_9_DNA::Maverick 12	114
NotFur1_Contig_9_DNA::Maverick 10	1097
NotFur1_Contig_9_DNA::Maverick 19	272
NotFur1_Contig_9_DNA::Maverick 6	188
NotFur1_Contig_9_DNA::Maverick 4	190
NotFur1_Contig_9_DNA::Maverick 8	202
NotFur1_Contig_9_DNA::Maverick 2	265
NotFur1_Contig_9_DNA::Maverick 17	253
NotFur1_Contig_9_DNA::Maverick 18	251
NotFur1_Contig_9_DNA::Maverick 28	1
NotFur1_Contig_9_DNA::Maverick 27	4
NotFur1_Contig_9_DNA::TcMar 21	7229
NotFur1_Contig_9_DNA::TcMar 16	9223
NotFur1_Contig_9_DNA::TcMar 9	6197
NotFur1_Contig_9_DNA::TcMar 22	10786
NotFur1_Contig_9_DNA::TcMar 17	9224
NotFur1_Contig_9_DNA::TcMar 10	57024
NotFur1_Contig_9_DNA::TcMar 24	18749
NotFur1_Contig_9_DNA::TcMar 19	8393
NotFur1_Contig_9_DNA::TcMar 12	11113
NotFur1_Contig_9_DNA::TcMar 27	8009
NotFur1_Contig_9_DNA::TcMar 15	17754
NotFur1_Contig_9_DNA::TcMar 28	785
NotFur1_Contig_9_DNA::TcMar 23	8823
NotFur1_Contig_9_DNA::TcMar 14	20918
NotFur1_Contig_9_DNA::TcMar 25	28102
NotFur1_Contig_9_DNA::TcMar 26	8061
NotFur1_Contig_9_DNA::TcMar 7	7549
NotFur1_Contig_9_DNA::TcMar 18	7511
NotFur1_Contig_9_DNA::TcMar 13	11429
NotFur1_Contig_9_DNA::TcMar 11	10936
NotFur1_Contig_9_DNA::TcMar 20	9580
NotFur1_Contig_9_DNA::TcMar 5	11144
NotFur1_Contig_9_DNA::TcMar 3	9370
NotFur1_Contig_9_DNA::TcMar 6	6371
NotFur1_Contig_9_DNA::TcMar 8	7842
NotFur1_Contig_9_DNA::TcMar 2	12433
NotFur1_Contig_9_DNA::TcMar 1	10751
NotFur1_Contig_9_DNA::TcMar 4	6984
NotFur1_Contig_9_DNA::TcMar 29	339
NotFur1_Contig_9_DNA::TcMar 30	35
NotFur1_GapFilledScaffold_10031_11714_LINE::L2 13	10808
NotFur1_GapFilledScaffold_10031_11714_LINE::L2 18	3164
NotFur1_GapFilledScaffold_10031_11714_LINE::L2 15	5406
NotFur1_GapFilledScaffold_10031_11714_LINE::L2 14	9172
NotFur1_GapFilledScaffold_10031_11714_LINE::L2 11	37836
NotFur1_GapFilledScaffold_10031_11714_LINE::L2 9	29605
NotFur1_GapFilledScaffold_10031_11714_LINE::L2 8	4616
NotFur1_GapFilledScaffold_10031_11714_LINE::L2 12	4876
NotFur1_GapFilledScaffold_10031_11714_LINE::L2 16	5083
NotFur1_GapFilledScaffold_10031_11714_LINE::L2 5	4569
NotFur1_GapFilledScaffold_10031_11714_LINE::L2 22	2541
NotFur1_GapFilledScaffold_10031_11714_LINE::L2 24	2855
NotFur1_GapFilledScaffold_10031_11714_LINE::L2 21	4439
NotFur1_GapFilledScaffold_10031_11714_LINE::L2 19	1941
NotFur1_GapFilledScaffold_10031_11714_LINE::L2 2	3071
NotFur1_GapFilledScaffold_10031_11714_LINE::L2 7	8123
NotFur1_GapFilledScaffold_10031_11714_LINE::L2 6	5403
NotFur1_GapFilledScaffold_10031_11714_LINE::L2 10	117026
NotFur1_GapFilledScaffold_10031_11714_LINE::L2 4	3840
NotFur1_GapFilledScaffold_10031_11714_LINE::L2 17	2762
NotFur1_GapFilledScaffold_10031_11714_LINE::L2 20	2661
NotFur1_GapFilledScaffold_10031_11714_LINE::L2 3	3667
NotFur1_GapFilledScaffold_10031_11714_LINE::L2 1	3202
NotFur1_GapFilledScaffold_10031_11714_LINE::L2 23	3134
NotFur1_GapFilledScaffold_10031_11714_LINE::L2 25	1572
NotFur1_GapFilledScaffold_10031_11714_LINE::L2 26	1529
NotFur1_GapFilledScaffold_10031_11714_LINE::L2 27	350
NotFur1_GapFilledScaffold_10031_11714_LINE::L2 28	86
NotFur1_GapFilledScaffold_10031_11714_LINE::L2 29	88
NotFur1_GapFilledScaffold_10031_11714_LINE::L2 30	1
NotFur1_GapFilledScaffold_10042_8885_LINE::L2 13	53571
NotFur1_GapFilledScaffold_10042_8885_LINE::L2 12	41019
NotFur1_GapFilledScaffold_10042_8885_LINE::L2 11	48280
NotFur1_GapFilledScaffold_10042_8885_LINE::L2 10	343617
NotFur1_GapFilledScaffold_10042_8885_LINE::L2 9	33506
NotFur1_GapFilledScaffold_10042_8885_LINE::L2 8	37579
NotFur1_GapFilledScaffold_10042_8885_LINE::L2 7	43454
NotFur1_GapFilledScaffold_10042_8885_LINE::L2 14	32175
NotFur1_GapFilledScaffold_10042_8885_LINE::L2 1	14148
NotFur1_GapFilledScaffold_10042_8885_LINE::L2 15	35464
NotFur1_GapFilledScaffold_10042_8885_LINE::L2 2	29476
NotFur1_GapFilledScaffold_10042_8885_LINE::L2 16	35470
NotFur1_GapFilledScaffold_10042_8885_LINE::L2 3	24211
NotFur1_GapFilledScaffold_10042_8885_LINE::L2 17	23535
NotFur1_GapFilledScaffold_10042_8885_LINE::L2 4	20990
NotFur1_GapFilledScaffold_10042_8885_LINE::L2 18	35235
NotFur1_GapFilledScaffold_10042_8885_LINE::L2 5	53614
NotFur1_GapFilledScaffold_10042_8885_LINE::L2 20	17646
NotFur1_GapFilledScaffold_10042_8885_LINE::L2 19	23316
NotFur1_GapFilledScaffold_10042_8885_LINE::L2 6	26509
NotFur1_GapFilledScaffold_10042_8885_LINE::L2 25	9043
NotFur1_GapFilledScaffold_10042_8885_LINE::L2 26	5889
NotFur1_GapFilledScaffold_10042_8885_LINE::L2 27	1909
NotFur1_GapFilledScaffold_10042_8885_LINE::L2 24	11962
NotFur1_GapFilledScaffold_10042_8885_LINE::L2 23	25611
NotFur1_GapFilledScaffold_10042_8885_LINE::L2 22	15885
NotFur1_GapFilledScaffold_10042_8885_LINE::L2 21	127052
NotFur1_GapFilledScaffold_10042_8885_LINE::L2 28	511
NotFur1_GapFilledScaffold_10042_8885_LINE::L2 29	53
NotFur1_GapFilledScaffold_10049_15134_LINE::RTE 25	172
NotFur1_GapFilledScaffold_10049_15134_LINE::RTE 12	456
NotFur1_GapFilledScaffold_10049_15134_LINE::RTE 11	1578
NotFur1_GapFilledScaffold_10049_15134_LINE::RTE 4	100
NotFur1_GapFilledScaffold_10049_15134_LINE::RTE 16	2113
NotFur1_GapFilledScaffold_10049_15134_LINE::RTE 10	62686
NotFur1_GapFilledScaffold_10049_15134_LINE::RTE 8	362
NotFur1_GapFilledScaffold_10049_15134_LINE::RTE 6	828
NotFur1_GapFilledScaffold_10049_15134_LINE::RTE 3	462
NotFur1_GapFilledScaffold_10049_15134_LINE::RTE 2	144
NotFur1_GapFilledScaffold_10049_15134_LINE::RTE 1	447
NotFur1_GapFilledScaffold_10049_15134_LINE::RTE 13	1441
NotFur1_GapFilledScaffold_10049_15134_LINE::RTE 5	125
NotFur1_GapFilledScaffold_10049_15134_LINE::RTE 14	538
NotFur1_GapFilledScaffold_10049_15134_LINE::RTE 7	3816
NotFur1_GapFilledScaffold_10049_15134_LINE::RTE 9	2639
NotFur1_GapFilledScaffold_10049_15134_LINE::RTE 15	777
NotFur1_GapFilledScaffold_10049_15134_LINE::RTE 17	481
NotFur1_GapFilledScaffold_10049_15134_LINE::RTE 20	223
NotFur1_GapFilledScaffold_10049_15134_LINE::RTE 18	255
NotFur1_GapFilledScaffold_10049_15134_LINE::RTE 19	196
NotFur1_GapFilledScaffold_10049_15134_LINE::RTE 22	145
NotFur1_GapFilledScaffold_10049_15134_LINE::RTE 23	679
NotFur1_GapFilledScaffold_10049_15134_LINE::RTE 21	150
NotFur1_GapFilledScaffold_10049_15134_LINE::RTE 24	899
NotFur1_GapFilledScaffold_10049_15134_LINE::RTE 27	37
NotFur1_GapFilledScaffold_10049_15134_LINE::RTE 26	14
NotFur1_GapFilledScaffold_10049_15134_LINE::RTE 28	10
NotFur1_GapFilledScaffold_1008_146081_LINE::Rex 18	3189
NotFur1_GapFilledScaffold_1008_146081_LINE::Rex 19	1960
NotFur1_GapFilledScaffold_1008_146081_LINE::Rex 20	2169
NotFur1_GapFilledScaffold_1008_146081_LINE::Rex 21	2535
NotFur1_GapFilledScaffold_1008_146081_LINE::Rex 3	923
NotFur1_GapFilledScaffold_1008_146081_LINE::Rex 8	1223
NotFur1_GapFilledScaffold_1008_146081_LINE::Rex 9	1179
NotFur1_GapFilledScaffold_1008_146081_LINE::Rex 10	14552
NotFur1_GapFilledScaffold_1008_146081_LINE::Rex 11	2081
NotFur1_GapFilledScaffold_1008_146081_LINE::Rex 7	2696
NotFur1_GapFilledScaffold_1008_146081_LINE::Rex 12	1690
NotFur1_GapFilledScaffold_1008_146081_LINE::Rex 13	2530
NotFur1_GapFilledScaffold_1008_146081_LINE::Rex 15	2485
NotFur1_GapFilledScaffold_1008_146081_LINE::Rex 14	2141
NotFur1_GapFilledScaffold_1008_146081_LINE::Rex 16	1405
NotFur1_GapFilledScaffold_1008_146081_LINE::Rex 17	1876
NotFur1_GapFilledScaffold_1008_146081_LINE::Rex 5	1967
NotFur1_GapFilledScaffold_1008_146081_LINE::Rex 2	1494
NotFur1_GapFilledScaffold_1008_146081_LINE::Rex 24	9579
NotFur1_GapFilledScaffold_1008_146081_LINE::Rex 4	1071
NotFur1_GapFilledScaffold_1008_146081_LINE::Rex 6	1206
NotFur1_GapFilledScaffold_1008_146081_LINE::Rex 23	3206
NotFur1_GapFilledScaffold_1008_146081_LINE::Rex 25	2133
NotFur1_GapFilledScaffold_1008_146081_LINE::Rex 1	1156
NotFur1_GapFilledScaffold_1008_146081_LINE::Rex 22	3317
NotFur1_GapFilledScaffold_1008_146081_LINE::Rex 27	515
NotFur1_GapFilledScaffold_1008_146081_LINE::Rex 26	1388
NotFur1_GapFilledScaffold_1008_146081_LINE::Rex 28	72
NotFur1_GapFilledScaffold_1008_146081_LINE::Rex 29	3
NotFur1_GapFilledScaffold_10127_6710_LINE::L2 20	352
NotFur1_GapFilledScaffold_10127_6710_LINE::L2 18	219
NotFur1_GapFilledScaffold_10127_6710_LINE::L2 21	264
NotFur1_GapFilledScaffold_10127_6710_LINE::L2 19	351
NotFur1_GapFilledScaffold_10127_6710_LINE::L2 22	727
NotFur1_GapFilledScaffold_10127_6710_LINE::L2 27	182
NotFur1_GapFilledScaffold_10127_6710_LINE::L2 25	832
NotFur1_GapFilledScaffold_10127_6710_LINE::L2 23	407
NotFur1_GapFilledScaffold_10127_6710_LINE::L2 6	119
NotFur1_GapFilledScaffold_10127_6710_LINE::L2 4	123
NotFur1_GapFilledScaffold_10127_6710_LINE::L2 3	173
NotFur1_GapFilledScaffold_10127_6710_LINE::L2 2	235
NotFur1_GapFilledScaffold_10127_6710_LINE::L2 1	105
NotFur1_GapFilledScaffold_10127_6710_LINE::L2 7	250
NotFur1_GapFilledScaffold_10127_6710_LINE::L2 5	148
NotFur1_GapFilledScaffold_10127_6710_LINE::L2 16	111
NotFur1_GapFilledScaffold_10127_6710_LINE::L2 17	190
NotFur1_GapFilledScaffold_10127_6710_LINE::L2 12	50
NotFur1_GapFilledScaffold_10127_6710_LINE::L2 10	4018
NotFur1_GapFilledScaffold_10127_6710_LINE::L2 9	309
NotFur1_GapFilledScaffold_10127_6710_LINE::L2 8	251
NotFur1_GapFilledScaffold_10127_6710_LINE::L2 11	242
NotFur1_GapFilledScaffold_10127_6710_LINE::L2 14	90
NotFur1_GapFilledScaffold_10127_6710_LINE::L2 13	95
NotFur1_GapFilledScaffold_10127_6710_LINE::L2 15	100
NotFur1_GapFilledScaffold_10127_6710_LINE::L2 24	675
NotFur1_GapFilledScaffold_10127_6710_LINE::L2 26	624
NotFur1_GapFilledScaffold_10127_6710_LINE::L2 28	29
NotFur1_GapFilledScaffold_10159_5603_LINE::L2 16	9010
NotFur1_GapFilledScaffold_10159_5603_LINE::L2 20	7498
NotFur1_GapFilledScaffold_10159_5603_LINE::L2 22	7938
NotFur1_GapFilledScaffold_10159_5603_LINE::L2 6	27288
NotFur1_GapFilledScaffold_10159_5603_LINE::L2 4	18001
NotFur1_GapFilledScaffold_10159_5603_LINE::L2 3	15719
NotFur1_GapFilledScaffold_10159_5603_LINE::L2 2	22346
NotFur1_GapFilledScaffold_10159_5603_LINE::L2 10	141796
NotFur1_GapFilledScaffold_10159_5603_LINE::L2 17	10837
NotFur1_GapFilledScaffold_10159_5603_LINE::L2 21	5451
NotFur1_GapFilledScaffold_10159_5603_LINE::L2 24	4331
NotFur1_GapFilledScaffold_10159_5603_LINE::L2 23	9798
NotFur1_GapFilledScaffold_10159_5603_LINE::L2 14	14475
NotFur1_GapFilledScaffold_10159_5603_LINE::L2 7	26342
NotFur1_GapFilledScaffold_10159_5603_LINE::L2 25	2854
NotFur1_GapFilledScaffold_10159_5603_LINE::L2 18	7925
NotFur1_GapFilledScaffold_10159_5603_LINE::L2 15	21960
NotFur1_GapFilledScaffold_10159_5603_LINE::L2 8	46725
NotFur1_GapFilledScaffold_10159_5603_LINE::L2 26	1921
NotFur1_GapFilledScaffold_10159_5603_LINE::L2 19	7830
NotFur1_GapFilledScaffold_10159_5603_LINE::L2 9	41689
NotFur1_GapFilledScaffold_10159_5603_LINE::L2 11	24977
NotFur1_GapFilledScaffold_10159_5603_LINE::L2 12	28906
NotFur1_GapFilledScaffold_10159_5603_LINE::L2 13	23798
NotFur1_GapFilledScaffold_10159_5603_LINE::L2 1	9799
NotFur1_GapFilledScaffold_10159_5603_LINE::L2 27	369
NotFur1_GapFilledScaffold_10159_5603_LINE::L2 5	27110
NotFur1_GapFilledScaffold_10159_5603_LINE::L2 28	172
NotFur1_GapFilledScaffold_10159_5603_LINE::L2 29	13
NotFur1_GapFilledScaffold_10199_6431_LINE::L2 23	1166
NotFur1_GapFilledScaffold_10199_6431_LINE::L2 24	1342
NotFur1_GapFilledScaffold_10199_6431_LINE::L2 21	1305
NotFur1_GapFilledScaffold_10199_6431_LINE::L2 22	1699
NotFur1_GapFilledScaffold_10199_6431_LINE::L2 19	788
NotFur1_GapFilledScaffold_10199_6431_LINE::L2 20	2439
NotFur1_GapFilledScaffold_10199_6431_LINE::L2 25	1025
NotFur1_GapFilledScaffold_10199_6431_LINE::L2 18	1281
NotFur1_GapFilledScaffold_10199_6431_LINE::L2 26	882
NotFur1_GapFilledScaffold_10199_6431_LINE::L2 17	1203
NotFur1_GapFilledScaffold_10199_6431_LINE::L2 27	136
NotFur1_GapFilledScaffold_10199_6431_LINE::L2 13	1219
NotFur1_GapFilledScaffold_10199_6431_LINE::L2 14	2380
NotFur1_GapFilledScaffold_10199_6431_LINE::L2 11	2700
NotFur1_GapFilledScaffold_10199_6431_LINE::L2 12	2573
NotFur1_GapFilledScaffold_10199_6431_LINE::L2 10	16281
NotFur1_GapFilledScaffold_10199_6431_LINE::L2 9	2074
NotFur1_GapFilledScaffold_10199_6431_LINE::L2 8	2097
NotFur1_GapFilledScaffold_10199_6431_LINE::L2 15	1087
NotFur1_GapFilledScaffold_10199_6431_LINE::L2 2	1534
NotFur1_GapFilledScaffold_10199_6431_LINE::L2 4	4865
NotFur1_GapFilledScaffold_10199_6431_LINE::L2 5	2137
NotFur1_GapFilledScaffold_10199_6431_LINE::L2 16	759
NotFur1_GapFilledScaffold_10199_6431_LINE::L2 3	1977
NotFur1_GapFilledScaffold_10199_6431_LINE::L2 6	1889
NotFur1_GapFilledScaffold_10199_6431_LINE::L2 7	3731
NotFur1_GapFilledScaffold_10199_6431_LINE::L2 1	872
NotFur1_GapFilledScaffold_10199_6431_LINE::L2 28	81
NotFur1_GapFilledScaffold_10199_6431_LINE::L2 29	16
NotFur1_GapFilledScaffold_1020_121196_LINE::L1 21	1480
NotFur1_GapFilledScaffold_1020_121196_LINE::L1 22	1859
NotFur1_GapFilledScaffold_1020_121196_LINE::L1 26	520
NotFur1_GapFilledScaffold_1020_121196_LINE::L1 25	1440
NotFur1_GapFilledScaffold_1020_121196_LINE::L1 24	2001
NotFur1_GapFilledScaffold_1020_121196_LINE::L1 23	2908
NotFur1_GapFilledScaffold_1020_121196_LINE::L1 20	1476
NotFur1_GapFilledScaffold_1020_121196_LINE::L1 19	1411
NotFur1_GapFilledScaffold_1020_121196_LINE::L1 17	1845
NotFur1_GapFilledScaffold_1020_121196_LINE::L1 16	1909
NotFur1_GapFilledScaffold_1020_121196_LINE::L1 3	406
NotFur1_GapFilledScaffold_1020_121196_LINE::L1 10	77766
NotFur1_GapFilledScaffold_1020_121196_LINE::L1 11	8457
NotFur1_GapFilledScaffold_1020_121196_LINE::L1 18	2269
NotFur1_GapFilledScaffold_1020_121196_LINE::L1 7	4869
NotFur1_GapFilledScaffold_1020_121196_LINE::L1 4	596
NotFur1_GapFilledScaffold_1020_121196_LINE::L1 2	828
NotFur1_GapFilledScaffold_1020_121196_LINE::L1 5	1228
NotFur1_GapFilledScaffold_1020_121196_LINE::L1 12	9687
NotFur1_GapFilledScaffold_1020_121196_LINE::L1 14	3455
NotFur1_GapFilledScaffold_1020_121196_LINE::L1 15	3921
NotFur1_GapFilledScaffold_1020_121196_LINE::L1 13	9268
NotFur1_GapFilledScaffold_1020_121196_LINE::L1 8	2509
NotFur1_GapFilledScaffold_1020_121196_LINE::L1 9	3170
NotFur1_GapFilledScaffold_1020_121196_LINE::L1 27	170
NotFur1_GapFilledScaffold_1020_121196_LINE::L1 28	36
NotFur1_GapFilledScaffold_1020_121196_LINE::L1 6	341
NotFur1_GapFilledScaffold_1020_121196_LINE::L1 1	414
NotFur1_GapFilledScaffold_1020_121196_LINE::L1 29	4
NotFur1_GapFilledScaffold_1020_41459_LINE::RTE 14	3348
NotFur1_GapFilledScaffold_1020_41459_LINE::RTE 18	4331
NotFur1_GapFilledScaffold_1020_41459_LINE::RTE 27	676
NotFur1_GapFilledScaffold_1020_41459_LINE::RTE 25	6526
NotFur1_GapFilledScaffold_1020_41459_LINE::RTE 23	6469
NotFur1_GapFilledScaffold_1020_41459_LINE::RTE 21	5246
NotFur1_GapFilledScaffold_1020_41459_LINE::RTE 19	10354
NotFur1_GapFilledScaffold_1020_41459_LINE::RTE 17	20374
NotFur1_GapFilledScaffold_1020_41459_LINE::RTE 15	4135
NotFur1_GapFilledScaffold_1020_41459_LINE::RTE 13	2636
NotFur1_GapFilledScaffold_1020_41459_LINE::RTE 11	1973
NotFur1_GapFilledScaffold_1020_41459_LINE::RTE 9	1823
NotFur1_GapFilledScaffold_1020_41459_LINE::RTE 7	2528
NotFur1_GapFilledScaffold_1020_41459_LINE::RTE 5	2689
NotFur1_GapFilledScaffold_1020_41459_LINE::RTE 3	16227
NotFur1_GapFilledScaffold_1020_41459_LINE::RTE 1	4881
NotFur1_GapFilledScaffold_1020_41459_LINE::RTE 12	2627
NotFur1_GapFilledScaffold_1020_41459_LINE::RTE 16	3922
NotFur1_GapFilledScaffold_1020_41459_LINE::RTE 26	1873
NotFur1_GapFilledScaffold_1020_41459_LINE::RTE 10	96224
NotFur1_GapFilledScaffold_1020_41459_LINE::RTE 24	8544
NotFur1_GapFilledScaffold_1020_41459_LINE::RTE 8	2590
NotFur1_GapFilledScaffold_1020_41459_LINE::RTE 22	8263
NotFur1_GapFilledScaffold_1020_41459_LINE::RTE 6	2588
NotFur1_GapFilledScaffold_1020_41459_LINE::RTE 20	6772
NotFur1_GapFilledScaffold_1020_41459_LINE::RTE 4	3000
NotFur1_GapFilledScaffold_1020_41459_LINE::RTE 2	2647
NotFur1_GapFilledScaffold_1020_41459_LINE::RTE 28	141
NotFur1_GapFilledScaffold_1020_41459_LINE::RTE 29	32
NotFur1_GapFilledScaffold_1020_41459_LINE::RTE 30	1
NotFur1_GapFilledScaffold_10210_22208_LINE::Rex 23	10570
NotFur1_GapFilledScaffold_10210_22208_LINE::Rex 22	6471
NotFur1_GapFilledScaffold_10210_22208_LINE::Rex 26	5280
NotFur1_GapFilledScaffold_10210_22208_LINE::Rex 25	12679
NotFur1_GapFilledScaffold_10210_22208_LINE::Rex 24	9916
NotFur1_GapFilledScaffold_10210_22208_LINE::Rex 18	7648
NotFur1_GapFilledScaffold_10210_22208_LINE::Rex 16	9897
NotFur1_GapFilledScaffold_10210_22208_LINE::Rex 15	7025
NotFur1_GapFilledScaffold_10210_22208_LINE::Rex 14	12588
NotFur1_GapFilledScaffold_10210_22208_LINE::Rex 13	11284
NotFur1_GapFilledScaffold_10210_22208_LINE::Rex 12	10726
NotFur1_GapFilledScaffold_10210_22208_LINE::Rex 11	15411
NotFur1_GapFilledScaffold_10210_22208_LINE::Rex 9	13002
NotFur1_GapFilledScaffold_10210_22208_LINE::Rex 8	6445
NotFur1_GapFilledScaffold_10210_22208_LINE::Rex 6	13619
NotFur1_GapFilledScaffold_10210_22208_LINE::Rex 5	7967
NotFur1_GapFilledScaffold_10210_22208_LINE::Rex 4	9653
NotFur1_GapFilledScaffold_10210_22208_LINE::Rex 3	38460
NotFur1_GapFilledScaffold_10210_22208_LINE::Rex 2	5710
NotFur1_GapFilledScaffold_10210_22208_LINE::Rex 1	6439
NotFur1_GapFilledScaffold_10210_22208_LINE::Rex 17	5496
NotFur1_GapFilledScaffold_10210_22208_LINE::Rex 21	3855
NotFur1_GapFilledScaffold_10210_22208_LINE::Rex 19	8788
NotFur1_GapFilledScaffold_10210_22208_LINE::Rex 7	13970
NotFur1_GapFilledScaffold_10210_22208_LINE::Rex 20	5399
NotFur1_GapFilledScaffold_10210_22208_LINE::Rex 10	79374
NotFur1_GapFilledScaffold_10210_22208_LINE::Rex 27	1928
NotFur1_GapFilledScaffold_10210_22208_LINE::Rex 28	739
NotFur1_GapFilledScaffold_10210_22208_LINE::Rex 29	70
NotFur1_GapFilledScaffold_10211_12488_LINE::L2 20	44560
NotFur1_GapFilledScaffold_10211_12488_LINE::L2 10	996787
NotFur1_GapFilledScaffold_10211_12488_LINE::L2 9	70638
NotFur1_GapFilledScaffold_10211_12488_LINE::L2 19	41362
NotFur1_GapFilledScaffold_10211_12488_LINE::L2 25	32736
NotFur1_GapFilledScaffold_10211_12488_LINE::L2 5	37703
NotFur1_GapFilledScaffold_10211_12488_LINE::L2 4	33189
NotFur1_GapFilledScaffold_10211_12488_LINE::L2 2	20994
NotFur1_GapFilledScaffold_10211_12488_LINE::L2 1	16536
NotFur1_GapFilledScaffold_10211_12488_LINE::L2 6	22313
NotFur1_GapFilledScaffold_10211_12488_LINE::L2 3	9822
NotFur1_GapFilledScaffold_10211_12488_LINE::L2 14	60563
NotFur1_GapFilledScaffold_10211_12488_LINE::L2 22	46191
NotFur1_GapFilledScaffold_10211_12488_LINE::L2 23	40660
NotFur1_GapFilledScaffold_10211_12488_LINE::L2 8	22379
NotFur1_GapFilledScaffold_10211_12488_LINE::L2 7	21773
NotFur1_GapFilledScaffold_10211_12488_LINE::L2 13	47051
NotFur1_GapFilledScaffold_10211_12488_LINE::L2 21	973583
NotFur1_GapFilledScaffold_10211_12488_LINE::L2 12	33066
NotFur1_GapFilledScaffold_10211_12488_LINE::L2 18	41626
NotFur1_GapFilledScaffold_10211_12488_LINE::L2 11	52889
NotFur1_GapFilledScaffold_10211_12488_LINE::L2 26	28951
NotFur1_GapFilledScaffold_10211_12488_LINE::L2 15	47301
NotFur1_GapFilledScaffold_10211_12488_LINE::L2 24	41993
NotFur1_GapFilledScaffold_10211_12488_LINE::L2 16	31629
NotFur1_GapFilledScaffold_10211_12488_LINE::L2 17	32918
NotFur1_GapFilledScaffold_10211_12488_LINE::L2 27	8144
NotFur1_GapFilledScaffold_10211_12488_LINE::L2 28	1365
NotFur1_GapFilledScaffold_10211_12488_LINE::L2 29	86
NotFur1_GapFilledScaffold_10211_12488_LINE::L2 30	1
NotFur1_GapFilledScaffold_10211_12488_LINE::L2 31	3
NotFur1_GapFilledScaffold_10218_12812_LINE::L1 10	45973
NotFur1_GapFilledScaffold_10218_12812_LINE::L1 9	5976
NotFur1_GapFilledScaffold_10218_12812_LINE::L1 8	2766
NotFur1_GapFilledScaffold_10218_12812_LINE::L1 7	2399
NotFur1_GapFilledScaffold_10218_12812_LINE::L1 6	3909
NotFur1_GapFilledScaffold_10218_12812_LINE::L1 1	1165
NotFur1_GapFilledScaffold_10218_12812_LINE::L1 2	1987
NotFur1_GapFilledScaffold_10218_12812_LINE::L1 4	1845
NotFur1_GapFilledScaffold_10218_12812_LINE::L1 5	3135
NotFur1_GapFilledScaffold_10218_12812_LINE::L1 3	5246
NotFur1_GapFilledScaffold_10218_12812_LINE::L1 11	5850
NotFur1_GapFilledScaffold_10218_12812_LINE::L1 12	2603
NotFur1_GapFilledScaffold_10218_12812_LINE::L1 13	4687
NotFur1_GapFilledScaffold_10218_12812_LINE::L1 15	13032
NotFur1_GapFilledScaffold_10218_12812_LINE::L1 23	3556
NotFur1_GapFilledScaffold_10218_12812_LINE::L1 20	4483
NotFur1_GapFilledScaffold_10218_12812_LINE::L1 26	3603
NotFur1_GapFilledScaffold_10218_12812_LINE::L1 24	11945
NotFur1_GapFilledScaffold_10218_12812_LINE::L1 25	3261
NotFur1_GapFilledScaffold_10218_12812_LINE::L1 14	5707
NotFur1_GapFilledScaffold_10218_12812_LINE::L1 19	3076
NotFur1_GapFilledScaffold_10218_12812_LINE::L1 17	22015
NotFur1_GapFilledScaffold_10218_12812_LINE::L1 28	895
NotFur1_GapFilledScaffold_10218_12812_LINE::L1 22	2978
NotFur1_GapFilledScaffold_10218_12812_LINE::L1 18	1499
NotFur1_GapFilledScaffold_10218_12812_LINE::L1 16	3690
NotFur1_GapFilledScaffold_10218_12812_LINE::L1 21	19649
NotFur1_GapFilledScaffold_10218_12812_LINE::L1 27	1428
NotFur1_GapFilledScaffold_10218_12812_LINE::L1 29	13
NotFur1_GapFilledScaffold_10218_12812_LINE::L1 30	2
NotFur1_GapFilledScaffold_10234_230_LINE::L2 4	5112
NotFur1_GapFilledScaffold_10234_230_LINE::L2 5	17660
NotFur1_GapFilledScaffold_10234_230_LINE::L2 6	5954
NotFur1_GapFilledScaffold_10234_230_LINE::L2 7	9106
NotFur1_GapFilledScaffold_10234_230_LINE::L2 10	71359
NotFur1_GapFilledScaffold_10234_230_LINE::L2 13	18166
NotFur1_GapFilledScaffold_10234_230_LINE::L2 20	8912
NotFur1_GapFilledScaffold_10234_230_LINE::L2 18	31160
NotFur1_GapFilledScaffold_10234_230_LINE::L2 15	8546
NotFur1_GapFilledScaffold_10234_230_LINE::L2 23	18161
NotFur1_GapFilledScaffold_10234_230_LINE::L2 25	4046
NotFur1_GapFilledScaffold_10234_230_LINE::L2 24	4280
NotFur1_GapFilledScaffold_10234_230_LINE::L2 21	122422
NotFur1_GapFilledScaffold_10234_230_LINE::L2 1	14496
NotFur1_GapFilledScaffold_10234_230_LINE::L2 22	9917
NotFur1_GapFilledScaffold_10234_230_LINE::L2 19	17026
NotFur1_GapFilledScaffold_10234_230_LINE::L2 16	7116
NotFur1_GapFilledScaffold_10234_230_LINE::L2 2	8908
NotFur1_GapFilledScaffold_10234_230_LINE::L2 12	21968
NotFur1_GapFilledScaffold_10234_230_LINE::L2 9	12157
NotFur1_GapFilledScaffold_10234_230_LINE::L2 8	10319
NotFur1_GapFilledScaffold_10234_230_LINE::L2 11	22948
NotFur1_GapFilledScaffold_10234_230_LINE::L2 3	9985
NotFur1_GapFilledScaffold_10234_230_LINE::L2 14	17394
NotFur1_GapFilledScaffold_10234_230_LINE::L2 17	9600
NotFur1_GapFilledScaffold_10234_230_LINE::L2 27	915
NotFur1_GapFilledScaffold_10234_230_LINE::L2 26	3638
NotFur1_GapFilledScaffold_10234_230_LINE::L2 29	13
NotFur1_GapFilledScaffold_10234_230_LINE::L2 28	314
NotFur1_GapFilledScaffold_10234_230_LINE::L2 30	2
NotFur1_GapFilledScaffold_1029_74867_LINE::L2 26	2013
NotFur1_GapFilledScaffold_1029_74867_LINE::L2 9	4447
NotFur1_GapFilledScaffold_1029_74867_LINE::L2 16	2703
NotFur1_GapFilledScaffold_1029_74867_LINE::L2 19	3058
NotFur1_GapFilledScaffold_1029_74867_LINE::L2 10	16321
NotFur1_GapFilledScaffold_1029_74867_LINE::L2 13	2019
NotFur1_GapFilledScaffold_1029_74867_LINE::L2 7	5890
NotFur1_GapFilledScaffold_1029_74867_LINE::L2 15	1617
NotFur1_GapFilledScaffold_1029_74867_LINE::L2 18	2727
NotFur1_GapFilledScaffold_1029_74867_LINE::L2 20	3905
NotFur1_GapFilledScaffold_1029_74867_LINE::L2 14	1816
NotFur1_GapFilledScaffold_1029_74867_LINE::L2 24	4404
NotFur1_GapFilledScaffold_1029_74867_LINE::L2 23	5096
NotFur1_GapFilledScaffold_1029_74867_LINE::L2 22	4127
NotFur1_GapFilledScaffold_1029_74867_LINE::L2 17	1966
NotFur1_GapFilledScaffold_1029_74867_LINE::L2 11	2515
NotFur1_GapFilledScaffold_1029_74867_LINE::L2 6	7204
NotFur1_GapFilledScaffold_1029_74867_LINE::L2 21	3777
NotFur1_GapFilledScaffold_1029_74867_LINE::L2 12	2215
NotFur1_GapFilledScaffold_1029_74867_LINE::L2 5	5093
NotFur1_GapFilledScaffold_1029_74867_LINE::L2 4	6064
NotFur1_GapFilledScaffold_1029_74867_LINE::L2 1	3577
NotFur1_GapFilledScaffold_1029_74867_LINE::L2 2	4656
NotFur1_GapFilledScaffold_1029_74867_LINE::L2 3	4131
NotFur1_GapFilledScaffold_1029_74867_LINE::L2 25	2629
NotFur1_GapFilledScaffold_1029_74867_LINE::L2 8	3447
NotFur1_GapFilledScaffold_1029_74867_LINE::L2 29	6
NotFur1_GapFilledScaffold_1029_74867_LINE::L2 27	508
NotFur1_GapFilledScaffold_1029_74867_LINE::L2 28	61
NotFur1_GapFilledScaffold_1029_74867_LINE::L2 30	2
NotFur1_GapFilledScaffold_1029_74867_LINE::L2 31	1
NotFur1_GapFilledScaffold_102_170162_LINE::L2 10	24593
NotFur1_GapFilledScaffold_102_170162_LINE::L2 11	8035
NotFur1_GapFilledScaffold_102_170162_LINE::L2 21	5546
NotFur1_GapFilledScaffold_102_170162_LINE::L2 24	6579
NotFur1_GapFilledScaffold_102_170162_LINE::L2 23	6209
NotFur1_GapFilledScaffold_102_170162_LINE::L2 6	3466
NotFur1_GapFilledScaffold_102_170162_LINE::L2 7	4302
NotFur1_GapFilledScaffold_102_170162_LINE::L2 17	4425
NotFur1_GapFilledScaffold_102_170162_LINE::L2 20	19205
NotFur1_GapFilledScaffold_102_170162_LINE::L2 19	9288
NotFur1_GapFilledScaffold_102_170162_LINE::L2 9	3831
NotFur1_GapFilledScaffold_102_170162_LINE::L2 12	7213
NotFur1_GapFilledScaffold_102_170162_LINE::L2 1	3476
NotFur1_GapFilledScaffold_102_170162_LINE::L2 15	6372
NotFur1_GapFilledScaffold_102_170162_LINE::L2 14	6364
NotFur1_GapFilledScaffold_102_170162_LINE::L2 13	6689
NotFur1_GapFilledScaffold_102_170162_LINE::L2 18	6032
NotFur1_GapFilledScaffold_102_170162_LINE::L2 16	5671
NotFur1_GapFilledScaffold_102_170162_LINE::L2 22	14806
NotFur1_GapFilledScaffold_102_170162_LINE::L2 8	3462
NotFur1_GapFilledScaffold_102_170162_LINE::L2 4	6036
NotFur1_GapFilledScaffold_102_170162_LINE::L2 5	4085
NotFur1_GapFilledScaffold_102_170162_LINE::L2 3	2807
NotFur1_GapFilledScaffold_102_170162_LINE::L2 2	3702
NotFur1_GapFilledScaffold_102_170162_LINE::L2 26	1653
NotFur1_GapFilledScaffold_102_170162_LINE::L2 25	5985
NotFur1_GapFilledScaffold_102_170162_LINE::L2 27	608
NotFur1_GapFilledScaffold_102_170162_LINE::L2 28	248
NotFur1_GapFilledScaffold_102_170162_LINE::L2 30	3
NotFur1_GapFilledScaffold_102_170162_LINE::L2 29	15
NotFur1_GapFilledScaffold_10340_2048_LINE::L2 4	16653
NotFur1_GapFilledScaffold_10340_2048_LINE::L2 1	9828
NotFur1_GapFilledScaffold_10340_2048_LINE::L2 5	17568
NotFur1_GapFilledScaffold_10340_2048_LINE::L2 2	18812
NotFur1_GapFilledScaffold_10340_2048_LINE::L2 6	17534
NotFur1_GapFilledScaffold_10340_2048_LINE::L2 3	14112
NotFur1_GapFilledScaffold_10340_2048_LINE::L2 7	15351
NotFur1_GapFilledScaffold_10340_2048_LINE::L2 8	13983
NotFur1_GapFilledScaffold_10340_2048_LINE::L2 9	14021
NotFur1_GapFilledScaffold_10340_2048_LINE::L2 10	151168
NotFur1_GapFilledScaffold_10340_2048_LINE::L2 14	11761
NotFur1_GapFilledScaffold_10340_2048_LINE::L2 15	10243
NotFur1_GapFilledScaffold_10340_2048_LINE::L2 18	12397
NotFur1_GapFilledScaffold_10340_2048_LINE::L2 21	12752
NotFur1_GapFilledScaffold_10340_2048_LINE::L2 23	9082
NotFur1_GapFilledScaffold_10340_2048_LINE::L2 13	11770
NotFur1_GapFilledScaffold_10340_2048_LINE::L2 17	9556
NotFur1_GapFilledScaffold_10340_2048_LINE::L2 20	12639
NotFur1_GapFilledScaffold_10340_2048_LINE::L2 22	16858
NotFur1_GapFilledScaffold_10340_2048_LINE::L2 24	13516
NotFur1_GapFilledScaffold_10340_2048_LINE::L2 19	10396
NotFur1_GapFilledScaffold_10340_2048_LINE::L2 12	33677
NotFur1_GapFilledScaffold_10340_2048_LINE::L2 16	9735
NotFur1_GapFilledScaffold_10340_2048_LINE::L2 25	7190
NotFur1_GapFilledScaffold_10340_2048_LINE::L2 26	5787
NotFur1_GapFilledScaffold_10340_2048_LINE::L2 11	29514
NotFur1_GapFilledScaffold_10340_2048_LINE::L2 27	1281
NotFur1_GapFilledScaffold_10340_2048_LINE::L2 28	432
NotFur1_GapFilledScaffold_10340_2048_LINE::L2 29	45
NotFur1_GapFilledScaffold_10340_2048_LINE::L2 30	4
NotFur1_GapFilledScaffold_10340_7187_LINE::RTE 22	19549
NotFur1_GapFilledScaffold_10340_7187_LINE::RTE 26	4057
NotFur1_GapFilledScaffold_10340_7187_LINE::RTE 24	12361
NotFur1_GapFilledScaffold_10340_7187_LINE::RTE 25	7874
NotFur1_GapFilledScaffold_10340_7187_LINE::RTE 23	12383
NotFur1_GapFilledScaffold_10340_7187_LINE::RTE 21	17667
NotFur1_GapFilledScaffold_10340_7187_LINE::RTE 20	16022
NotFur1_GapFilledScaffold_10340_7187_LINE::RTE 19	13306
NotFur1_GapFilledScaffold_10340_7187_LINE::RTE 18	12437
NotFur1_GapFilledScaffold_10340_7187_LINE::RTE 17	8604
NotFur1_GapFilledScaffold_10340_7187_LINE::RTE 16	14668
NotFur1_GapFilledScaffold_10340_7187_LINE::RTE 15	8369
NotFur1_GapFilledScaffold_10340_7187_LINE::RTE 14	13343
NotFur1_GapFilledScaffold_10340_7187_LINE::RTE 13	9380
NotFur1_GapFilledScaffold_10340_7187_LINE::RTE 12	7401
NotFur1_GapFilledScaffold_10340_7187_LINE::RTE 11	8430
NotFur1_GapFilledScaffold_10340_7187_LINE::RTE 10	231199
NotFur1_GapFilledScaffold_10340_7187_LINE::RTE 9	5225
NotFur1_GapFilledScaffold_10340_7187_LINE::RTE 8	9950
NotFur1_GapFilledScaffold_10340_7187_LINE::RTE 27	1320
NotFur1_GapFilledScaffold_10340_7187_LINE::RTE 28	316
NotFur1_GapFilledScaffold_10340_7187_LINE::RTE 29	25
NotFur1_GapFilledScaffold_10340_7187_LINE::RTE 4	18682
NotFur1_GapFilledScaffold_10340_7187_LINE::RTE 6	18654
NotFur1_GapFilledScaffold_10340_7187_LINE::RTE 2	28067
NotFur1_GapFilledScaffold_10340_7187_LINE::RTE 7	10126
NotFur1_GapFilledScaffold_10340_7187_LINE::RTE 3	20609
NotFur1_GapFilledScaffold_10340_7187_LINE::RTE 5	16464
NotFur1_GapFilledScaffold_10340_7187_LINE::RTE 1	23013
NotFur1_GapFilledScaffold_10340_7187_LINE::RTE 30	1
NotFur1_GapFilledScaffold_10346_14177_LINE::RTE 16	2371
NotFur1_GapFilledScaffold_10346_14177_LINE::RTE 5	1581
NotFur1_GapFilledScaffold_10346_14177_LINE::RTE 1	1178
NotFur1_GapFilledScaffold_10346_14177_LINE::RTE 18	1337
NotFur1_GapFilledScaffold_10346_14177_LINE::RTE 7	1052
NotFur1_GapFilledScaffold_10346_14177_LINE::RTE 3	1026
NotFur1_GapFilledScaffold_10346_14177_LINE::RTE 2	1504
NotFur1_GapFilledScaffold_10346_14177_LINE::RTE 19	1875
NotFur1_GapFilledScaffold_10346_14177_LINE::RTE 23	3861
NotFur1_GapFilledScaffold_10346_14177_LINE::RTE 25	4460
NotFur1_GapFilledScaffold_10346_14177_LINE::RTE 26	1139
NotFur1_GapFilledScaffold_10346_14177_LINE::RTE 24	4072
NotFur1_GapFilledScaffold_10346_14177_LINE::RTE 27	348
NotFur1_GapFilledScaffold_10346_14177_LINE::RTE 22	1971
NotFur1_GapFilledScaffold_10346_14177_LINE::RTE 20	2639
NotFur1_GapFilledScaffold_10346_14177_LINE::RTE 6	2231
NotFur1_GapFilledScaffold_10346_14177_LINE::RTE 17	1509
NotFur1_GapFilledScaffold_10346_14177_LINE::RTE 28	80
NotFur1_GapFilledScaffold_10346_14177_LINE::RTE 14	4365
NotFur1_GapFilledScaffold_10346_14177_LINE::RTE 15	2897
NotFur1_GapFilledScaffold_10346_14177_LINE::RTE 21	1523
NotFur1_GapFilledScaffold_10346_14177_LINE::RTE 13	2795
NotFur1_GapFilledScaffold_10346_14177_LINE::RTE 10	15147
NotFur1_GapFilledScaffold_10346_14177_LINE::RTE 12	1835
NotFur1_GapFilledScaffold_10346_14177_LINE::RTE 11	2441
NotFur1_GapFilledScaffold_10346_14177_LINE::RTE 4	2351
NotFur1_GapFilledScaffold_10346_14177_LINE::RTE 8	3236
NotFur1_GapFilledScaffold_10346_14177_LINE::RTE 9	1568
NotFur1_GapFilledScaffold_10346_14177_LINE::RTE 30	13
NotFur1_GapFilledScaffold_10346_14177_LINE::RTE 29	5
NotFur1_GapFilledScaffold_10379_12524_LINE::RTE 17	61507
NotFur1_GapFilledScaffold_10379_12524_LINE::RTE 23	37597
NotFur1_GapFilledScaffold_10379_12524_LINE::RTE 21	1597450
NotFur1_GapFilledScaffold_10379_12524_LINE::RTE 25	26448
NotFur1_GapFilledScaffold_10379_12524_LINE::RTE 26	13034
NotFur1_GapFilledScaffold_10379_12524_LINE::RTE 27	5353
NotFur1_GapFilledScaffold_10379_12524_LINE::RTE 28	1162
NotFur1_GapFilledScaffold_10379_12524_LINE::RTE 24	64493
NotFur1_GapFilledScaffold_10379_12524_LINE::RTE 22	71162
NotFur1_GapFilledScaffold_10379_12524_LINE::RTE 20	73917
NotFur1_GapFilledScaffold_10379_12524_LINE::RTE 19	71935
NotFur1_GapFilledScaffold_10379_12524_LINE::RTE 18	56548
NotFur1_GapFilledScaffold_10379_12524_LINE::RTE 15	57456
NotFur1_GapFilledScaffold_10379_12524_LINE::RTE 14	70578
NotFur1_GapFilledScaffold_10379_12524_LINE::RTE 13	81854
NotFur1_GapFilledScaffold_10379_12524_LINE::RTE 12	95087
NotFur1_GapFilledScaffold_10379_12524_LINE::RTE 11	51125
NotFur1_GapFilledScaffold_10379_12524_LINE::RTE 16	54528
NotFur1_GapFilledScaffold_10379_12524_LINE::RTE 10	2067157
NotFur1_GapFilledScaffold_10379_12524_LINE::RTE 9	66722
NotFur1_GapFilledScaffold_10379_12524_LINE::RTE 1	93786
NotFur1_GapFilledScaffold_10379_12524_LINE::RTE 8	334030
NotFur1_GapFilledScaffold_10379_12524_LINE::RTE 6	121916
NotFur1_GapFilledScaffold_10379_12524_LINE::RTE 2	120752
NotFur1_GapFilledScaffold_10379_12524_LINE::RTE 5	157666
NotFur1_GapFilledScaffold_10379_12524_LINE::RTE 3	110879
NotFur1_GapFilledScaffold_10379_12524_LINE::RTE 4	179130
NotFur1_GapFilledScaffold_10379_12524_LINE::RTE 7	248109
NotFur1_GapFilledScaffold_10379_12524_LINE::RTE 29	220
NotFur1_GapFilledScaffold_10379_12524_LINE::RTE 30	4
NotFur1_GapFilledScaffold_10379_12524_LINE::RTE 31	3
NotFur1_GapFilledScaffold_10401_12674_LINE::L2 25	1523
NotFur1_GapFilledScaffold_10401_12674_LINE::L2 24	2444
NotFur1_GapFilledScaffold_10401_12674_LINE::L2 1	1163
NotFur1_GapFilledScaffold_10401_12674_LINE::L2 3	1328
NotFur1_GapFilledScaffold_10401_12674_LINE::L2 4	1182
NotFur1_GapFilledScaffold_10401_12674_LINE::L2 2	1763
NotFur1_GapFilledScaffold_10401_12674_LINE::L2 23	1887
NotFur1_GapFilledScaffold_10401_12674_LINE::L2 7	1507
NotFur1_GapFilledScaffold_10401_12674_LINE::L2 5	1960
NotFur1_GapFilledScaffold_10401_12674_LINE::L2 21	1673
NotFur1_GapFilledScaffold_10401_12674_LINE::L2 6	2019
NotFur1_GapFilledScaffold_10401_12674_LINE::L2 8	1711
NotFur1_GapFilledScaffold_10401_12674_LINE::L2 18	2189
NotFur1_GapFilledScaffold_10401_12674_LINE::L2 9	2683
NotFur1_GapFilledScaffold_10401_12674_LINE::L2 10	9615
NotFur1_GapFilledScaffold_10401_12674_LINE::L2 12	4489
NotFur1_GapFilledScaffold_10401_12674_LINE::L2 15	1866
NotFur1_GapFilledScaffold_10401_12674_LINE::L2 13	2755
NotFur1_GapFilledScaffold_10401_12674_LINE::L2 11	5688
NotFur1_GapFilledScaffold_10401_12674_LINE::L2 14	1925
NotFur1_GapFilledScaffold_10401_12674_LINE::L2 17	1626
NotFur1_GapFilledScaffold_10401_12674_LINE::L2 16	1756
NotFur1_GapFilledScaffold_10401_12674_LINE::L2 19	2150
NotFur1_GapFilledScaffold_10401_12674_LINE::L2 22	1826
NotFur1_GapFilledScaffold_10401_12674_LINE::L2 26	972
NotFur1_GapFilledScaffold_10401_12674_LINE::L2 20	1752
NotFur1_GapFilledScaffold_10401_12674_LINE::L2 27	449
NotFur1_GapFilledScaffold_10401_12674_LINE::L2 28	85
NotFur1_GapFilledScaffold_10401_12674_LINE::L2 29	20
NotFur1_GapFilledScaffold_10408_26429_LINE::RTE 10	50981
NotFur1_GapFilledScaffold_10408_26429_LINE::RTE 11	10313
NotFur1_GapFilledScaffold_10408_26429_LINE::RTE 15	19045
NotFur1_GapFilledScaffold_10408_26429_LINE::RTE 17	11805
NotFur1_GapFilledScaffold_10408_26429_LINE::RTE 21	953044
NotFur1_GapFilledScaffold_10408_26429_LINE::RTE 23	5433
NotFur1_GapFilledScaffold_10408_26429_LINE::RTE 12	12372
NotFur1_GapFilledScaffold_10408_26429_LINE::RTE 14	22426
NotFur1_GapFilledScaffold_10408_26429_LINE::RTE 1	4367
NotFur1_GapFilledScaffold_10408_26429_LINE::RTE 5	14698
NotFur1_GapFilledScaffold_10408_26429_LINE::RTE 7	7864
NotFur1_GapFilledScaffold_10408_26429_LINE::RTE 13	12967
NotFur1_GapFilledScaffold_10408_26429_LINE::RTE 24	6706
NotFur1_GapFilledScaffold_10408_26429_LINE::RTE 2	4624
NotFur1_GapFilledScaffold_10408_26429_LINE::RTE 4	15648
NotFur1_GapFilledScaffold_10408_26429_LINE::RTE 8	17088
NotFur1_GapFilledScaffold_10408_26429_LINE::RTE 25	3663
NotFur1_GapFilledScaffold_10408_26429_LINE::RTE 3	6396
NotFur1_GapFilledScaffold_10408_26429_LINE::RTE 18	6063
NotFur1_GapFilledScaffold_10408_26429_LINE::RTE 19	18627
NotFur1_GapFilledScaffold_10408_26429_LINE::RTE 22	18107
NotFur1_GapFilledScaffold_10408_26429_LINE::RTE 9	10037
NotFur1_GapFilledScaffold_10408_26429_LINE::RTE 6	11266
NotFur1_GapFilledScaffold_10408_26429_LINE::RTE 16	8458
NotFur1_GapFilledScaffold_10408_26429_LINE::RTE 26	942
NotFur1_GapFilledScaffold_10408_26429_LINE::RTE 20	20957
NotFur1_GapFilledScaffold_10408_26429_LINE::RTE 28	80
NotFur1_GapFilledScaffold_10408_26429_LINE::RTE 27	522
NotFur1_GapFilledScaffold_10408_26429_LINE::RTE 30	1
NotFur1_GapFilledScaffold_10408_26429_LINE::RTE 29	2
NotFur1_GapFilledScaffold_10420_13802_LINE::RTE 17	5287
NotFur1_GapFilledScaffold_10420_13802_LINE::RTE 23	2491
NotFur1_GapFilledScaffold_10420_13802_LINE::RTE 24	3891
NotFur1_GapFilledScaffold_10420_13802_LINE::RTE 25	4303
NotFur1_GapFilledScaffold_10420_13802_LINE::RTE 5	5878
NotFur1_GapFilledScaffold_10420_13802_LINE::RTE 7	6004
NotFur1_GapFilledScaffold_10420_13802_LINE::RTE 16	3331
NotFur1_GapFilledScaffold_10420_13802_LINE::RTE 22	2932
NotFur1_GapFilledScaffold_10420_13802_LINE::RTE 8	11077
NotFur1_GapFilledScaffold_10420_13802_LINE::RTE 15	5229
NotFur1_GapFilledScaffold_10420_13802_LINE::RTE 21	4252
NotFur1_GapFilledScaffold_10420_13802_LINE::RTE 10	37014
NotFur1_GapFilledScaffold_10420_13802_LINE::RTE 18	3645
NotFur1_GapFilledScaffold_10420_13802_LINE::RTE 12	6941
NotFur1_GapFilledScaffold_10420_13802_LINE::RTE 14	4825
NotFur1_GapFilledScaffold_10420_13802_LINE::RTE 3	3073
NotFur1_GapFilledScaffold_10420_13802_LINE::RTE 9	7854
NotFur1_GapFilledScaffold_10420_13802_LINE::RTE 11	8840
NotFur1_GapFilledScaffold_10420_13802_LINE::RTE 2	3112
NotFur1_GapFilledScaffold_10420_13802_LINE::RTE 20	4084
NotFur1_GapFilledScaffold_10420_13802_LINE::RTE 19	2630
NotFur1_GapFilledScaffold_10420_13802_LINE::RTE 27	491
NotFur1_GapFilledScaffold_10420_13802_LINE::RTE 13	8894
NotFur1_GapFilledScaffold_10420_13802_LINE::RTE 4	3463
NotFur1_GapFilledScaffold_10420_13802_LINE::RTE 1	3271
NotFur1_GapFilledScaffold_10420_13802_LINE::RTE 6	8981
NotFur1_GapFilledScaffold_10420_13802_LINE::RTE 28	152
NotFur1_GapFilledScaffold_10420_13802_LINE::RTE 29	19
NotFur1_GapFilledScaffold_10420_13802_LINE::RTE 26	1272
NotFur1_GapFilledScaffold_10420_13802_LINE::RTE 30	1
NotFur1_GapFilledScaffold_10464_12281_LINE::L2 24	822
NotFur1_GapFilledScaffold_10464_12281_LINE::L2 18	2039
NotFur1_GapFilledScaffold_10464_12281_LINE::L2 3	516
NotFur1_GapFilledScaffold_10464_12281_LINE::L2 13	852
NotFur1_GapFilledScaffold_10464_12281_LINE::L2 17	726
NotFur1_GapFilledScaffold_10464_12281_LINE::L2 8	468
NotFur1_GapFilledScaffold_10464_12281_LINE::L2 4	658
NotFur1_GapFilledScaffold_10464_12281_LINE::L2 2	557
NotFur1_GapFilledScaffold_10464_12281_LINE::L2 1	1381
NotFur1_GapFilledScaffold_10464_12281_LINE::L2 10	7596
NotFur1_GapFilledScaffold_10464_12281_LINE::L2 14	1433
NotFur1_GapFilledScaffold_10464_12281_LINE::L2 15	1476
NotFur1_GapFilledScaffold_10464_12281_LINE::L2 6	395
NotFur1_GapFilledScaffold_10464_12281_LINE::L2 5	681
NotFur1_GapFilledScaffold_10464_12281_LINE::L2 11	3277
NotFur1_GapFilledScaffold_10464_12281_LINE::L2 7	375
NotFur1_GapFilledScaffold_10464_12281_LINE::L2 12	1698
NotFur1_GapFilledScaffold_10464_12281_LINE::L2 20	718
NotFur1_GapFilledScaffold_10464_12281_LINE::L2 16	1775
NotFur1_GapFilledScaffold_10464_12281_LINE::L2 22	1274
NotFur1_GapFilledScaffold_10464_12281_LINE::L2 23	463
NotFur1_GapFilledScaffold_10464_12281_LINE::L2 21	915
NotFur1_GapFilledScaffold_10464_12281_LINE::L2 19	2621
NotFur1_GapFilledScaffold_10464_12281_LINE::L2 25	735
NotFur1_GapFilledScaffold_10464_12281_LINE::L2 28	15
NotFur1_GapFilledScaffold_10464_12281_LINE::L2 27	99
NotFur1_GapFilledScaffold_10464_12281_LINE::L2 26	271
NotFur1_GapFilledScaffold_10464_12281_LINE::L2 29	1
NotFur1_GapFilledScaffold_10464_12281_LINE::L2 9	4159
NotFur1_GapFilledScaffold_1046_15143_LINE::L1 25	11390
NotFur1_GapFilledScaffold_1046_15143_LINE::L1 24	10623
NotFur1_GapFilledScaffold_1046_15143_LINE::L1 22	13742
NotFur1_GapFilledScaffold_1046_15143_LINE::L1 21	14980
NotFur1_GapFilledScaffold_1046_15143_LINE::L1 20	19715
NotFur1_GapFilledScaffold_1046_15143_LINE::L1 19	11859
NotFur1_GapFilledScaffold_1046_15143_LINE::L1 18	27687
NotFur1_GapFilledScaffold_1046_15143_LINE::L1 17	14429
NotFur1_GapFilledScaffold_1046_15143_LINE::L1 16	18363
NotFur1_GapFilledScaffold_1046_15143_LINE::L1 15	27227
NotFur1_GapFilledScaffold_1046_15143_LINE::L1 14	16402
NotFur1_GapFilledScaffold_1046_15143_LINE::L1 13	20363
NotFur1_GapFilledScaffold_1046_15143_LINE::L1 12	20664
NotFur1_GapFilledScaffold_1046_15143_LINE::L1 11	20101
NotFur1_GapFilledScaffold_1046_15143_LINE::L1 10	231812
NotFur1_GapFilledScaffold_1046_15143_LINE::L1 9	21798
NotFur1_GapFilledScaffold_1046_15143_LINE::L1 8	37792
NotFur1_GapFilledScaffold_1046_15143_LINE::L1 7	40127
NotFur1_GapFilledScaffold_1046_15143_LINE::L1 6	52815
NotFur1_GapFilledScaffold_1046_15143_LINE::L1 5	34454
NotFur1_GapFilledScaffold_1046_15143_LINE::L1 4	38183
NotFur1_GapFilledScaffold_1046_15143_LINE::L1 1	10089
NotFur1_GapFilledScaffold_1046_15143_LINE::L1 27	2864
NotFur1_GapFilledScaffold_1046_15143_LINE::L1 23	14313
NotFur1_GapFilledScaffold_1046_15143_LINE::L1 28	767
NotFur1_GapFilledScaffold_1046_15143_LINE::L1 26	7357
NotFur1_GapFilledScaffold_1046_15143_LINE::L1 2	19738
NotFur1_GapFilledScaffold_1046_15143_LINE::L1 3	19705
NotFur1_GapFilledScaffold_1046_15143_LINE::L1 29	36
NotFur1_GapFilledScaffold_1047_202544_LINE::L2 14	20445
NotFur1_GapFilledScaffold_1047_202544_LINE::L2 13	19624
NotFur1_GapFilledScaffold_1047_202544_LINE::L2 10	213587
NotFur1_GapFilledScaffold_1047_202544_LINE::L2 15	20253
NotFur1_GapFilledScaffold_1047_202544_LINE::L2 7	11004
NotFur1_GapFilledScaffold_1047_202544_LINE::L2 6	26480
NotFur1_GapFilledScaffold_1047_202544_LINE::L2 3	18876
NotFur1_GapFilledScaffold_1047_202544_LINE::L2 1	9250
NotFur1_GapFilledScaffold_1047_202544_LINE::L2 11	83813
NotFur1_GapFilledScaffold_1047_202544_LINE::L2 9	47180
NotFur1_GapFilledScaffold_1047_202544_LINE::L2 4	57856
NotFur1_GapFilledScaffold_1047_202544_LINE::L2 8	8149
NotFur1_GapFilledScaffold_1047_202544_LINE::L2 12	13551
NotFur1_GapFilledScaffold_1047_202544_LINE::L2 2	21763
NotFur1_GapFilledScaffold_1047_202544_LINE::L2 18	14277
NotFur1_GapFilledScaffold_1047_202544_LINE::L2 17	16752
NotFur1_GapFilledScaffold_1047_202544_LINE::L2 26	4703
NotFur1_GapFilledScaffold_1047_202544_LINE::L2 25	9525
NotFur1_GapFilledScaffold_1047_202544_LINE::L2 22	26711
NotFur1_GapFilledScaffold_1047_202544_LINE::L2 20	16250
NotFur1_GapFilledScaffold_1047_202544_LINE::L2 16	14911
NotFur1_GapFilledScaffold_1047_202544_LINE::L2 5	34157
NotFur1_GapFilledScaffold_1047_202544_LINE::L2 19	16750
NotFur1_GapFilledScaffold_1047_202544_LINE::L2 23	20012
NotFur1_GapFilledScaffold_1047_202544_LINE::L2 21	21687
NotFur1_GapFilledScaffold_1047_202544_LINE::L2 24	19048
NotFur1_GapFilledScaffold_1047_202544_LINE::L2 27	1362
NotFur1_GapFilledScaffold_1047_202544_LINE::L2 28	614
NotFur1_GapFilledScaffold_1047_202544_LINE::L2 29	102
NotFur1_GapFilledScaffold_1047_202544_LINE::L2 30	26
NotFur1_GapFilledScaffold_10524_27812_LINE::L2 12	1960
NotFur1_GapFilledScaffold_10524_27812_LINE::L2 14	3809
NotFur1_GapFilledScaffold_10524_27812_LINE::L2 20	6115
NotFur1_GapFilledScaffold_10524_27812_LINE::L2 19	7303
NotFur1_GapFilledScaffold_10524_27812_LINE::L2 17	4868
NotFur1_GapFilledScaffold_10524_27812_LINE::L2 11	4525
NotFur1_GapFilledScaffold_10524_27812_LINE::L2 3	2507
NotFur1_GapFilledScaffold_10524_27812_LINE::L2 13	2287
NotFur1_GapFilledScaffold_10524_27812_LINE::L2 22	4099
NotFur1_GapFilledScaffold_10524_27812_LINE::L2 21	12320
NotFur1_GapFilledScaffold_10524_27812_LINE::L2 5	3061
NotFur1_GapFilledScaffold_10524_27812_LINE::L2 10	175449
NotFur1_GapFilledScaffold_10524_27812_LINE::L2 18	10244
NotFur1_GapFilledScaffold_10524_27812_LINE::L2 4	3675
NotFur1_GapFilledScaffold_10524_27812_LINE::L2 8	6531
NotFur1_GapFilledScaffold_10524_27812_LINE::L2 23	4197
NotFur1_GapFilledScaffold_10524_27812_LINE::L2 15	3444
NotFur1_GapFilledScaffold_10524_27812_LINE::L2 6	3506
NotFur1_GapFilledScaffold_10524_27812_LINE::L2 24	4124
NotFur1_GapFilledScaffold_10524_27812_LINE::L2 16	4460
NotFur1_GapFilledScaffold_10524_27812_LINE::L2 7	5099
NotFur1_GapFilledScaffold_10524_27812_LINE::L2 25	3751
NotFur1_GapFilledScaffold_10524_27812_LINE::L2 26	1927
NotFur1_GapFilledScaffold_10524_27812_LINE::L2 9	3818
NotFur1_GapFilledScaffold_10524_27812_LINE::L2 2	1629
NotFur1_GapFilledScaffold_10524_27812_LINE::L2 1	1918
NotFur1_GapFilledScaffold_10524_27812_LINE::L2 28	122
NotFur1_GapFilledScaffold_10524_27812_LINE::L2 27	542
NotFur1_GapFilledScaffold_10524_27812_LINE::L2 29	4
NotFur1_GapFilledScaffold_10546_9179_LINE::L2 20	25801
NotFur1_GapFilledScaffold_10546_9179_LINE::L2 26	54186
NotFur1_GapFilledScaffold_10546_9179_LINE::L2 27	2714
NotFur1_GapFilledScaffold_10546_9179_LINE::L2 25	28904
NotFur1_GapFilledScaffold_10546_9179_LINE::L2 24	77017
NotFur1_GapFilledScaffold_10546_9179_LINE::L2 4	31228
NotFur1_GapFilledScaffold_10546_9179_LINE::L2 14	19367
NotFur1_GapFilledScaffold_10546_9179_LINE::L2 21	13917
NotFur1_GapFilledScaffold_10546_9179_LINE::L2 11	18544
NotFur1_GapFilledScaffold_10546_9179_LINE::L2 12	18110
NotFur1_GapFilledScaffold_10546_9179_LINE::L2 18	20517
NotFur1_GapFilledScaffold_10546_9179_LINE::L2 19	11836
NotFur1_GapFilledScaffold_10546_9179_LINE::L2 22	31068
NotFur1_GapFilledScaffold_10546_9179_LINE::L2 23	33889
NotFur1_GapFilledScaffold_10546_9179_LINE::L2 10	83556
NotFur1_GapFilledScaffold_10546_9179_LINE::L2 16	15768
NotFur1_GapFilledScaffold_10546_9179_LINE::L2 17	14408
NotFur1_GapFilledScaffold_10546_9179_LINE::L2 1	7180
NotFur1_GapFilledScaffold_10546_9179_LINE::L2 7	33820
NotFur1_GapFilledScaffold_10546_9179_LINE::L2 8	38349
NotFur1_GapFilledScaffold_10546_9179_LINE::L2 6	50891
NotFur1_GapFilledScaffold_10546_9179_LINE::L2 5	33575
NotFur1_GapFilledScaffold_10546_9179_LINE::L2 9	25718
NotFur1_GapFilledScaffold_10546_9179_LINE::L2 28	539
NotFur1_GapFilledScaffold_10546_9179_LINE::L2 13	15277
NotFur1_GapFilledScaffold_10546_9179_LINE::L2 3	13323
NotFur1_GapFilledScaffold_10546_9179_LINE::L2 2	10488
NotFur1_GapFilledScaffold_10546_9179_LINE::L2 15	22675
NotFur1_GapFilledScaffold_10546_9179_LINE::L2 29	71
NotFur1_GapFilledScaffold_10549_8081_LINE::L2 20	14501
NotFur1_GapFilledScaffold_10549_8081_LINE::L2 22	9208
NotFur1_GapFilledScaffold_10549_8081_LINE::L2 23	19397
NotFur1_GapFilledScaffold_10549_8081_LINE::L2 25	7562
NotFur1_GapFilledScaffold_10549_8081_LINE::L2 26	4137
NotFur1_GapFilledScaffold_10549_8081_LINE::L2 24	11860
NotFur1_GapFilledScaffold_10549_8081_LINE::L2 13	26503
NotFur1_GapFilledScaffold_10549_8081_LINE::L2 17	9736
NotFur1_GapFilledScaffold_10549_8081_LINE::L2 19	11002
NotFur1_GapFilledScaffold_10549_8081_LINE::L2 21	9054
NotFur1_GapFilledScaffold_10549_8081_LINE::L2 16	11644
NotFur1_GapFilledScaffold_10549_8081_LINE::L2 18	7061
NotFur1_GapFilledScaffold_10549_8081_LINE::L2 14	17100
NotFur1_GapFilledScaffold_10549_8081_LINE::L2 12	21869
NotFur1_GapFilledScaffold_10549_8081_LINE::L2 11	70654
NotFur1_GapFilledScaffold_10549_8081_LINE::L2 10	190442
NotFur1_GapFilledScaffold_10549_8081_LINE::L2 9	29986
NotFur1_GapFilledScaffold_10549_8081_LINE::L2 7	30779
NotFur1_GapFilledScaffold_10549_8081_LINE::L2 5	19452
NotFur1_GapFilledScaffold_10549_8081_LINE::L2 4	13756
NotFur1_GapFilledScaffold_10549_8081_LINE::L2 3	9178
NotFur1_GapFilledScaffold_10549_8081_LINE::L2 2	16300
NotFur1_GapFilledScaffold_10549_8081_LINE::L2 1	9918
NotFur1_GapFilledScaffold_10549_8081_LINE::L2 27	2468
NotFur1_GapFilledScaffold_10549_8081_LINE::L2 8	10352
NotFur1_GapFilledScaffold_10549_8081_LINE::L2 28	197
NotFur1_GapFilledScaffold_10549_8081_LINE::L2 15	14608
NotFur1_GapFilledScaffold_10549_8081_LINE::L2 6	11874
NotFur1_GapFilledScaffold_10549_8081_LINE::L2 29	39
NotFur1_GapFilledScaffold_10549_8081_LINE::L2 30	8
NotFur1_GapFilledScaffold_10551_11333_LINE::RTE 26	986
NotFur1_GapFilledScaffold_10551_11333_LINE::RTE 27	673
NotFur1_GapFilledScaffold_10551_11333_LINE::RTE 25	2837
NotFur1_GapFilledScaffold_10551_11333_LINE::RTE 23	3183
NotFur1_GapFilledScaffold_10551_11333_LINE::RTE 21	5203
NotFur1_GapFilledScaffold_10551_11333_LINE::RTE 19	3044
NotFur1_GapFilledScaffold_10551_11333_LINE::RTE 17	3780
NotFur1_GapFilledScaffold_10551_11333_LINE::RTE 15	2196
NotFur1_GapFilledScaffold_10551_11333_LINE::RTE 13	19082
NotFur1_GapFilledScaffold_10551_11333_LINE::RTE 11	16900
NotFur1_GapFilledScaffold_10551_11333_LINE::RTE 9	8843
NotFur1_GapFilledScaffold_10551_11333_LINE::RTE 7	7169
NotFur1_GapFilledScaffold_10551_11333_LINE::RTE 5	6328
NotFur1_GapFilledScaffold_10551_11333_LINE::RTE 3	3028
NotFur1_GapFilledScaffold_10551_11333_LINE::RTE 24	4749
NotFur1_GapFilledScaffold_10551_11333_LINE::RTE 22	5706
NotFur1_GapFilledScaffold_10551_11333_LINE::RTE 20	2517
NotFur1_GapFilledScaffold_10551_11333_LINE::RTE 18	2728
NotFur1_GapFilledScaffold_10551_11333_LINE::RTE 16	17971
NotFur1_GapFilledScaffold_10551_11333_LINE::RTE 14	3287
NotFur1_GapFilledScaffold_10551_11333_LINE::RTE 12	10945
NotFur1_GapFilledScaffold_10551_11333_LINE::RTE 10	373361
NotFur1_GapFilledScaffold_10551_11333_LINE::RTE 8	31661
NotFur1_GapFilledScaffold_10551_11333_LINE::RTE 6	2528
NotFur1_GapFilledScaffold_10551_11333_LINE::RTE 4	26898
NotFur1_GapFilledScaffold_10551_11333_LINE::RTE 2	10995
NotFur1_GapFilledScaffold_10551_11333_LINE::RTE 1	1936
NotFur1_GapFilledScaffold_10551_11333_LINE::RTE 28	51
NotFur1_GapFilledScaffold_10551_11333_LINE::RTE 29	3
NotFur1_GapFilledScaffold_1058_126506_LINE::L1 22	21441
NotFur1_GapFilledScaffold_1058_126506_LINE::L1 25	5509
NotFur1_GapFilledScaffold_1058_126506_LINE::L1 26	5281
NotFur1_GapFilledScaffold_1058_126506_LINE::L1 20	17838
NotFur1_GapFilledScaffold_1058_126506_LINE::L1 23	13039
NotFur1_GapFilledScaffold_1058_126506_LINE::L1 18	13790
NotFur1_GapFilledScaffold_1058_126506_LINE::L1 21	614918
NotFur1_GapFilledScaffold_1058_126506_LINE::L1 17	12994
NotFur1_GapFilledScaffold_1058_126506_LINE::L1 16	12061
NotFur1_GapFilledScaffold_1058_126506_LINE::L1 19	5846
NotFur1_GapFilledScaffold_1058_126506_LINE::L1 24	20271
NotFur1_GapFilledScaffold_1058_126506_LINE::L1 2	9446
NotFur1_GapFilledScaffold_1058_126506_LINE::L1 6	21012
NotFur1_GapFilledScaffold_1058_126506_LINE::L1 7	174011
NotFur1_GapFilledScaffold_1058_126506_LINE::L1 9	20538
NotFur1_GapFilledScaffold_1058_126506_LINE::L1 10	1412500
NotFur1_GapFilledScaffold_1058_126506_LINE::L1 8	289533
NotFur1_GapFilledScaffold_1058_126506_LINE::L1 1	8609
NotFur1_GapFilledScaffold_1058_126506_LINE::L1 14	16142
NotFur1_GapFilledScaffold_1058_126506_LINE::L1 4	21683
NotFur1_GapFilledScaffold_1058_126506_LINE::L1 11	14211
NotFur1_GapFilledScaffold_1058_126506_LINE::L1 12	53202
NotFur1_GapFilledScaffold_1058_126506_LINE::L1 13	32612
NotFur1_GapFilledScaffold_1058_126506_LINE::L1 15	15511
NotFur1_GapFilledScaffold_1058_126506_LINE::L1 5	19180
NotFur1_GapFilledScaffold_1058_126506_LINE::L1 3	7941
NotFur1_GapFilledScaffold_1058_126506_LINE::L1 27	931
NotFur1_GapFilledScaffold_1058_126506_LINE::L1 28	349
NotFur1_GapFilledScaffold_1058_126506_LINE::L1 29	82
NotFur1_GapFilledScaffold_1058_126506_LINE::L1 30	2
NotFur1_GapFilledScaffold_10636_26144_LINE::RTE 24	3208
NotFur1_GapFilledScaffold_10636_26144_LINE::RTE 23	3132
NotFur1_GapFilledScaffold_10636_26144_LINE::RTE 22	3603
NotFur1_GapFilledScaffold_10636_26144_LINE::RTE 21	2499
NotFur1_GapFilledScaffold_10636_26144_LINE::RTE 20	2284
NotFur1_GapFilledScaffold_10636_26144_LINE::RTE 18	4870
NotFur1_GapFilledScaffold_10636_26144_LINE::RTE 17	6434
NotFur1_GapFilledScaffold_10636_26144_LINE::RTE 15	21655
NotFur1_GapFilledScaffold_10636_26144_LINE::RTE 14	22632
NotFur1_GapFilledScaffold_10636_26144_LINE::RTE 19	2974
NotFur1_GapFilledScaffold_10636_26144_LINE::RTE 25	2512
NotFur1_GapFilledScaffold_10636_26144_LINE::RTE 5	14961
NotFur1_GapFilledScaffold_10636_26144_LINE::RTE 4	16799
NotFur1_GapFilledScaffold_10636_26144_LINE::RTE 3	34948
NotFur1_GapFilledScaffold_10636_26144_LINE::RTE 2	12821
NotFur1_GapFilledScaffold_10636_26144_LINE::RTE 26	1009
NotFur1_GapFilledScaffold_10636_26144_LINE::RTE 6	9854
NotFur1_GapFilledScaffold_10636_26144_LINE::RTE 1	9345
NotFur1_GapFilledScaffold_10636_26144_LINE::RTE 7	14933
NotFur1_GapFilledScaffold_10636_26144_LINE::RTE 13	23532
NotFur1_GapFilledScaffold_10636_26144_LINE::RTE 12	9187
NotFur1_GapFilledScaffold_10636_26144_LINE::RTE 9	16691
NotFur1_GapFilledScaffold_10636_26144_LINE::RTE 11	9276
NotFur1_GapFilledScaffold_10636_26144_LINE::RTE 10	257647
NotFur1_GapFilledScaffold_10636_26144_LINE::RTE 8	19682
NotFur1_GapFilledScaffold_10636_26144_LINE::RTE 16	27794
NotFur1_GapFilledScaffold_10636_26144_LINE::RTE 27	763
NotFur1_GapFilledScaffold_10636_26144_LINE::RTE 28	166
NotFur1_GapFilledScaffold_10636_26144_LINE::RTE 29	12
NotFur1_GapFilledScaffold_10636_26144_LINE::RTE 30	2
NotFur1_GapFilledScaffold_1067_153296_LINE::L1 10	16200
NotFur1_GapFilledScaffold_1067_153296_LINE::L1 13	1817
NotFur1_GapFilledScaffold_1067_153296_LINE::L1 14	2439
NotFur1_GapFilledScaffold_1067_153296_LINE::L1 16	2596
NotFur1_GapFilledScaffold_1067_153296_LINE::L1 17	1598
NotFur1_GapFilledScaffold_1067_153296_LINE::L1 15	871
NotFur1_GapFilledScaffold_1067_153296_LINE::L1 19	1033
NotFur1_GapFilledScaffold_1067_153296_LINE::L1 24	1111
NotFur1_GapFilledScaffold_1067_153296_LINE::L1 9	1543
NotFur1_GapFilledScaffold_1067_153296_LINE::L1 25	1300
NotFur1_GapFilledScaffold_1067_153296_LINE::L1 11	1106
NotFur1_GapFilledScaffold_1067_153296_LINE::L1 6	789
NotFur1_GapFilledScaffold_1067_153296_LINE::L1 12	1375
NotFur1_GapFilledScaffold_1067_153296_LINE::L1 21	1652
NotFur1_GapFilledScaffold_1067_153296_LINE::L1 18	1497
NotFur1_GapFilledScaffold_1067_153296_LINE::L1 4	1565
NotFur1_GapFilledScaffold_1067_153296_LINE::L1 2	394
NotFur1_GapFilledScaffold_1067_153296_LINE::L1 26	662
NotFur1_GapFilledScaffold_1067_153296_LINE::L1 23	1631
NotFur1_GapFilledScaffold_1067_153296_LINE::L1 20	1048
NotFur1_GapFilledScaffold_1067_153296_LINE::L1 22	1162
NotFur1_GapFilledScaffold_1067_153296_LINE::L1 5	571
NotFur1_GapFilledScaffold_1067_153296_LINE::L1 3	345
NotFur1_GapFilledScaffold_1067_153296_LINE::L1 7	1028
NotFur1_GapFilledScaffold_1067_153296_LINE::L1 27	121
NotFur1_GapFilledScaffold_1067_153296_LINE::L1 28	25
NotFur1_GapFilledScaffold_1067_153296_LINE::L1 8	1485
NotFur1_GapFilledScaffold_1067_153296_LINE::L1 1	461
NotFur1_GapFilledScaffold_1067_153296_LINE::L1 29	4
NotFur1_GapFilledScaffold_1067_153296_LINE::L1 30	2
NotFur1_GapFilledScaffold_10728_2831_LINE::L2 24	7683
NotFur1_GapFilledScaffold_10728_2831_LINE::L2 17	12045
NotFur1_GapFilledScaffold_10728_2831_LINE::L2 16	16137
NotFur1_GapFilledScaffold_10728_2831_LINE::L2 15	56357
NotFur1_GapFilledScaffold_10728_2831_LINE::L2 12	40531
NotFur1_GapFilledScaffold_10728_2831_LINE::L2 11	96198
NotFur1_GapFilledScaffold_10728_2831_LINE::L2 10	660449
NotFur1_GapFilledScaffold_10728_2831_LINE::L2 9	67423
NotFur1_GapFilledScaffold_10728_2831_LINE::L2 8	75934
NotFur1_GapFilledScaffold_10728_2831_LINE::L2 6	37783
NotFur1_GapFilledScaffold_10728_2831_LINE::L2 5	34083
NotFur1_GapFilledScaffold_10728_2831_LINE::L2 3	30079
NotFur1_GapFilledScaffold_10728_2831_LINE::L2 1	39871
NotFur1_GapFilledScaffold_10728_2831_LINE::L2 21	20803
NotFur1_GapFilledScaffold_10728_2831_LINE::L2 20	13754
NotFur1_GapFilledScaffold_10728_2831_LINE::L2 19	11269
NotFur1_GapFilledScaffold_10728_2831_LINE::L2 18	35099
NotFur1_GapFilledScaffold_10728_2831_LINE::L2 14	38510
NotFur1_GapFilledScaffold_10728_2831_LINE::L2 7	68236
NotFur1_GapFilledScaffold_10728_2831_LINE::L2 25	9044
NotFur1_GapFilledScaffold_10728_2831_LINE::L2 22	14586
NotFur1_GapFilledScaffold_10728_2831_LINE::L2 13	31356
NotFur1_GapFilledScaffold_10728_2831_LINE::L2 26	4352
NotFur1_GapFilledScaffold_10728_2831_LINE::L2 27	850
NotFur1_GapFilledScaffold_10728_2831_LINE::L2 23	13251
NotFur1_GapFilledScaffold_10728_2831_LINE::L2 28	131
NotFur1_GapFilledScaffold_10728_2831_LINE::L2 2	47179
NotFur1_GapFilledScaffold_10728_2831_LINE::L2 4	18194
NotFur1_GapFilledScaffold_10728_2831_LINE::L2 29	8
NotFur1_GapFilledScaffold_10897_7256_LINE::L2 21	117155
NotFur1_GapFilledScaffold_10897_7256_LINE::L2 14	21280
NotFur1_GapFilledScaffold_10897_7256_LINE::L2 8	30812
NotFur1_GapFilledScaffold_10897_7256_LINE::L2 22	10338
NotFur1_GapFilledScaffold_10897_7256_LINE::L2 15	12610
NotFur1_GapFilledScaffold_10897_7256_LINE::L2 9	21262
NotFur1_GapFilledScaffold_10897_7256_LINE::L2 23	20028
NotFur1_GapFilledScaffold_10897_7256_LINE::L2 16	11589
NotFur1_GapFilledScaffold_10897_7256_LINE::L2 10	204500
NotFur1_GapFilledScaffold_10897_7256_LINE::L2 24	7800
NotFur1_GapFilledScaffold_10897_7256_LINE::L2 17	89847
NotFur1_GapFilledScaffold_10897_7256_LINE::L2 11	43890
NotFur1_GapFilledScaffold_10897_7256_LINE::L2 26	7363
NotFur1_GapFilledScaffold_10897_7256_LINE::L2 20	12777
NotFur1_GapFilledScaffold_10897_7256_LINE::L2 18	32079
NotFur1_GapFilledScaffold_10897_7256_LINE::L2 25	6843
NotFur1_GapFilledScaffold_10897_7256_LINE::L2 19	27193
NotFur1_GapFilledScaffold_10897_7256_LINE::L2 6	6886
NotFur1_GapFilledScaffold_10897_7256_LINE::L2 13	20959
NotFur1_GapFilledScaffold_10897_7256_LINE::L2 12	38744
NotFur1_GapFilledScaffold_10897_7256_LINE::L2 4	8548
NotFur1_GapFilledScaffold_10897_7256_LINE::L2 7	10185
NotFur1_GapFilledScaffold_10897_7256_LINE::L2 3	11079
NotFur1_GapFilledScaffold_10897_7256_LINE::L2 2	10734
NotFur1_GapFilledScaffold_10897_7256_LINE::L2 1	5312
NotFur1_GapFilledScaffold_10897_7256_LINE::L2 5	11904
NotFur1_GapFilledScaffold_10897_7256_LINE::L2 28	293
NotFur1_GapFilledScaffold_10897_7256_LINE::L2 27	1417
NotFur1_GapFilledScaffold_10897_7256_LINE::L2 29	38
NotFur1_GapFilledScaffold_10897_7256_LINE::L2 30	4
NotFur1_GapFilledScaffold_10920_12029_LINE::L2 11	634
NotFur1_GapFilledScaffold_10920_12029_LINE::L2 12	686
NotFur1_GapFilledScaffold_10920_12029_LINE::L2 14	1386
NotFur1_GapFilledScaffold_10920_12029_LINE::L2 15	591
NotFur1_GapFilledScaffold_10920_12029_LINE::L2 16	948
NotFur1_GapFilledScaffold_10920_12029_LINE::L2 17	1507
NotFur1_GapFilledScaffold_10920_12029_LINE::L2 18	206
NotFur1_GapFilledScaffold_10920_12029_LINE::L2 19	322
NotFur1_GapFilledScaffold_10920_12029_LINE::L2 21	461
NotFur1_GapFilledScaffold_10920_12029_LINE::L2 8	480
NotFur1_GapFilledScaffold_10920_12029_LINE::L2 22	172
NotFur1_GapFilledScaffold_10920_12029_LINE::L2 5	429
NotFur1_GapFilledScaffold_10920_12029_LINE::L2 6	505
NotFur1_GapFilledScaffold_10920_12029_LINE::L2 7	410
NotFur1_GapFilledScaffold_10920_12029_LINE::L2 10	4338
NotFur1_GapFilledScaffold_10920_12029_LINE::L2 9	463
NotFur1_GapFilledScaffold_10920_12029_LINE::L2 2	618
NotFur1_GapFilledScaffold_10920_12029_LINE::L2 24	344
NotFur1_GapFilledScaffold_10920_12029_LINE::L2 4	280
NotFur1_GapFilledScaffold_10920_12029_LINE::L2 27	66
NotFur1_GapFilledScaffold_10920_12029_LINE::L2 13	628
NotFur1_GapFilledScaffold_10920_12029_LINE::L2 23	240
NotFur1_GapFilledScaffold_10920_12029_LINE::L2 26	122
NotFur1_GapFilledScaffold_10920_12029_LINE::L2 20	237
NotFur1_GapFilledScaffold_10920_12029_LINE::L2 25	310
NotFur1_GapFilledScaffold_10920_12029_LINE::L2 3	566
NotFur1_GapFilledScaffold_10920_12029_LINE::L2 1	383
NotFur1_GapFilledScaffold_10920_12029_LINE::L2 28	63
NotFur1_GapFilledScaffold_10920_12029_LINE::L2 29	4
NotFur1_GapFilledScaffold_11025_9428_LINE::L1 11	235
NotFur1_GapFilledScaffold_11025_9428_LINE::L1 13	745
NotFur1_GapFilledScaffold_11025_9428_LINE::L1 19	136
NotFur1_GapFilledScaffold_11025_9428_LINE::L1 17	220
NotFur1_GapFilledScaffold_11025_9428_LINE::L1 16	227
NotFur1_GapFilledScaffold_11025_9428_LINE::L1 18	80
NotFur1_GapFilledScaffold_11025_9428_LINE::L1 8	519
NotFur1_GapFilledScaffold_11025_9428_LINE::L1 7	481
NotFur1_GapFilledScaffold_11025_9428_LINE::L1 15	118
NotFur1_GapFilledScaffold_11025_9428_LINE::L1 9	581
NotFur1_GapFilledScaffold_11025_9428_LINE::L1 12	812
NotFur1_GapFilledScaffold_11025_9428_LINE::L1 14	258
NotFur1_GapFilledScaffold_11025_9428_LINE::L1 23	87
NotFur1_GapFilledScaffold_11025_9428_LINE::L1 5	318
NotFur1_GapFilledScaffold_11025_9428_LINE::L1 25	83
NotFur1_GapFilledScaffold_11025_9428_LINE::L1 4	135
NotFur1_GapFilledScaffold_11025_9428_LINE::L1 21	93
NotFur1_GapFilledScaffold_11025_9428_LINE::L1 10	3076
NotFur1_GapFilledScaffold_11025_9428_LINE::L1 26	245
NotFur1_GapFilledScaffold_11025_9428_LINE::L1 6	284
NotFur1_GapFilledScaffold_11025_9428_LINE::L1 3	133
NotFur1_GapFilledScaffold_11025_9428_LINE::L1 20	94
NotFur1_GapFilledScaffold_11025_9428_LINE::L1 24	266
NotFur1_GapFilledScaffold_11025_9428_LINE::L1 1	33
NotFur1_GapFilledScaffold_11025_9428_LINE::L1 22	98
NotFur1_GapFilledScaffold_11025_9428_LINE::L1 2	146
NotFur1_GapFilledScaffold_11025_9428_LINE::L1 27	96
NotFur1_GapFilledScaffold_11097_11456_LINE::L1 22	1452
NotFur1_GapFilledScaffold_11097_11456_LINE::L1 23	971
NotFur1_GapFilledScaffold_11097_11456_LINE::L1 24	982
NotFur1_GapFilledScaffold_11097_11456_LINE::L1 25	1748
NotFur1_GapFilledScaffold_11097_11456_LINE::L1 18	1066
NotFur1_GapFilledScaffold_11097_11456_LINE::L1 17	3742
NotFur1_GapFilledScaffold_11097_11456_LINE::L1 16	754
NotFur1_GapFilledScaffold_11097_11456_LINE::L1 15	1072
NotFur1_GapFilledScaffold_11097_11456_LINE::L1 14	1444
NotFur1_GapFilledScaffold_11097_11456_LINE::L1 13	1557
NotFur1_GapFilledScaffold_11097_11456_LINE::L1 11	2106
NotFur1_GapFilledScaffold_11097_11456_LINE::L1 8	1303
NotFur1_GapFilledScaffold_11097_11456_LINE::L1 9	1891
NotFur1_GapFilledScaffold_11097_11456_LINE::L1 10	12769
NotFur1_GapFilledScaffold_11097_11456_LINE::L1 12	1384
NotFur1_GapFilledScaffold_11097_11456_LINE::L1 21	1632
NotFur1_GapFilledScaffold_11097_11456_LINE::L1 28	17
NotFur1_GapFilledScaffold_11097_11456_LINE::L1 7	1185
NotFur1_GapFilledScaffold_11097_11456_LINE::L1 20	1188
NotFur1_GapFilledScaffold_11097_11456_LINE::L1 26	380
NotFur1_GapFilledScaffold_11097_11456_LINE::L1 27	154
NotFur1_GapFilledScaffold_11097_11456_LINE::L1 6	733
NotFur1_GapFilledScaffold_11097_11456_LINE::L1 19	1345
NotFur1_GapFilledScaffold_11097_11456_LINE::L1 5	892
NotFur1_GapFilledScaffold_11097_11456_LINE::L1 1	947
NotFur1_GapFilledScaffold_11097_11456_LINE::L1 2	1088
NotFur1_GapFilledScaffold_11097_11456_LINE::L1 3	1035
NotFur1_GapFilledScaffold_11097_11456_LINE::L1 4	1347
NotFur1_GapFilledScaffold_11097_11456_LINE::L1 29	10
NotFur1_GapFilledScaffold_11103_6104_LINE::RTE 17	3099
NotFur1_GapFilledScaffold_11103_6104_LINE::RTE 12	5799
NotFur1_GapFilledScaffold_11103_6104_LINE::RTE 5	2815
NotFur1_GapFilledScaffold_11103_6104_LINE::RTE 10	27748
NotFur1_GapFilledScaffold_11103_6104_LINE::RTE 15	7796
NotFur1_GapFilledScaffold_11103_6104_LINE::RTE 8	5196
NotFur1_GapFilledScaffold_11103_6104_LINE::RTE 3	3416
NotFur1_GapFilledScaffold_11103_6104_LINE::RTE 16	3561
NotFur1_GapFilledScaffold_11103_6104_LINE::RTE 9	4256
NotFur1_GapFilledScaffold_11103_6104_LINE::RTE 4	4347
NotFur1_GapFilledScaffold_11103_6104_LINE::RTE 18	2771
NotFur1_GapFilledScaffold_11103_6104_LINE::RTE 11	7037
NotFur1_GapFilledScaffold_11103_6104_LINE::RTE 6	2193
NotFur1_GapFilledScaffold_11103_6104_LINE::RTE 20	4114
NotFur1_GapFilledScaffold_11103_6104_LINE::RTE 24	5694
NotFur1_GapFilledScaffold_11103_6104_LINE::RTE 23	5474
NotFur1_GapFilledScaffold_11103_6104_LINE::RTE 22	8948
NotFur1_GapFilledScaffold_11103_6104_LINE::RTE 21	3142
NotFur1_GapFilledScaffold_11103_6104_LINE::RTE 19	2363
NotFur1_GapFilledScaffold_11103_6104_LINE::RTE 13	7038
NotFur1_GapFilledScaffold_11103_6104_LINE::RTE 7	3734
NotFur1_GapFilledScaffold_11103_6104_LINE::RTE 2	3261
NotFur1_GapFilledScaffold_11103_6104_LINE::RTE 25	4625
NotFur1_GapFilledScaffold_11103_6104_LINE::RTE 1	2578
NotFur1_GapFilledScaffold_11103_6104_LINE::RTE 26	1428
NotFur1_GapFilledScaffold_11103_6104_LINE::RTE 14	6911
NotFur1_GapFilledScaffold_11103_6104_LINE::RTE 27	485
NotFur1_GapFilledScaffold_11103_6104_LINE::RTE 28	152
NotFur1_GapFilledScaffold_11103_6104_LINE::RTE 30	13
NotFur1_GapFilledScaffold_1112_18050_LINE::L2 8	3874
NotFur1_GapFilledScaffold_1112_18050_LINE::L2 10	61124
NotFur1_GapFilledScaffold_1112_18050_LINE::L2 9	5349
NotFur1_GapFilledScaffold_1112_18050_LINE::L2 21	3454
NotFur1_GapFilledScaffold_1112_18050_LINE::L2 11	6670
NotFur1_GapFilledScaffold_1112_18050_LINE::L2 4	3383
NotFur1_GapFilledScaffold_1112_18050_LINE::L2 13	4003
NotFur1_GapFilledScaffold_1112_18050_LINE::L2 20	2111
NotFur1_GapFilledScaffold_1112_18050_LINE::L2 1	4949
NotFur1_GapFilledScaffold_1112_18050_LINE::L2 6	3995
NotFur1_GapFilledScaffold_1112_18050_LINE::L2 5	3350
NotFur1_GapFilledScaffold_1112_18050_LINE::L2 3	4269
NotFur1_GapFilledScaffold_1112_18050_LINE::L2 15	2296
NotFur1_GapFilledScaffold_1112_18050_LINE::L2 12	3172
NotFur1_GapFilledScaffold_1112_18050_LINE::L2 7	2857
NotFur1_GapFilledScaffold_1112_18050_LINE::L2 16	6683
NotFur1_GapFilledScaffold_1112_18050_LINE::L2 14	4527
NotFur1_GapFilledScaffold_1112_18050_LINE::L2 27	328
NotFur1_GapFilledScaffold_1112_18050_LINE::L2 26	1109
NotFur1_GapFilledScaffold_1112_18050_LINE::L2 25	2475
NotFur1_GapFilledScaffold_1112_18050_LINE::L2 18	1702
NotFur1_GapFilledScaffold_1112_18050_LINE::L2 19	2214
NotFur1_GapFilledScaffold_1112_18050_LINE::L2 17	1471
NotFur1_GapFilledScaffold_1112_18050_LINE::L2 24	4501
NotFur1_GapFilledScaffold_1112_18050_LINE::L2 23	2787
NotFur1_GapFilledScaffold_1112_18050_LINE::L2 22	8171
NotFur1_GapFilledScaffold_1112_18050_LINE::L2 2	3257
NotFur1_GapFilledScaffold_1112_18050_LINE::L2 30	3
NotFur1_GapFilledScaffold_1112_18050_LINE::L2 28	56
NotFur1_GapFilledScaffold_1112_18050_LINE::L2 29	2
NotFur1_GapFilledScaffold_11152_2495_LINE::L1 24	976
NotFur1_GapFilledScaffold_11152_2495_LINE::L1 18	615
NotFur1_GapFilledScaffold_11152_2495_LINE::L1 2	332
NotFur1_GapFilledScaffold_11152_2495_LINE::L1 1	206
NotFur1_GapFilledScaffold_11152_2495_LINE::L1 10	3694
NotFur1_GapFilledScaffold_11152_2495_LINE::L1 23	457
NotFur1_GapFilledScaffold_11152_2495_LINE::L1 13	817
NotFur1_GapFilledScaffold_11152_2495_LINE::L1 12	745
NotFur1_GapFilledScaffold_11152_2495_LINE::L1 11	606
NotFur1_GapFilledScaffold_11152_2495_LINE::L1 8	448
NotFur1_GapFilledScaffold_11152_2495_LINE::L1 5	1043
NotFur1_GapFilledScaffold_11152_2495_LINE::L1 14	1147
NotFur1_GapFilledScaffold_11152_2495_LINE::L1 9	942
NotFur1_GapFilledScaffold_11152_2495_LINE::L1 6	718
NotFur1_GapFilledScaffold_11152_2495_LINE::L1 15	1521
NotFur1_GapFilledScaffold_11152_2495_LINE::L1 7	633
NotFur1_GapFilledScaffold_11152_2495_LINE::L1 16	1092
NotFur1_GapFilledScaffold_11152_2495_LINE::L1 17	975
NotFur1_GapFilledScaffold_11152_2495_LINE::L1 26	478
NotFur1_GapFilledScaffold_11152_2495_LINE::L1 21	5347
NotFur1_GapFilledScaffold_11152_2495_LINE::L1 25	815
NotFur1_GapFilledScaffold_11152_2495_LINE::L1 22	1165
NotFur1_GapFilledScaffold_11152_2495_LINE::L1 19	799
NotFur1_GapFilledScaffold_11152_2495_LINE::L1 20	1059
NotFur1_GapFilledScaffold_11152_2495_LINE::L1 27	396
NotFur1_GapFilledScaffold_11152_2495_LINE::L1 28	104
NotFur1_GapFilledScaffold_11152_2495_LINE::L1 3	351
NotFur1_GapFilledScaffold_11152_2495_LINE::L1 4	1163
NotFur1_GapFilledScaffold_1116_139748_LINE::R2 3	1061
NotFur1_GapFilledScaffold_1116_139748_LINE::R2 10	4539
NotFur1_GapFilledScaffold_1116_139748_LINE::R2 11	2044
NotFur1_GapFilledScaffold_1116_139748_LINE::R2 9	721
NotFur1_GapFilledScaffold_1116_139748_LINE::R2 1	1483
NotFur1_GapFilledScaffold_1116_139748_LINE::R2 2	1113
NotFur1_GapFilledScaffold_1116_139748_LINE::R2 7	1054
NotFur1_GapFilledScaffold_1116_139748_LINE::R2 18	1334
NotFur1_GapFilledScaffold_1116_139748_LINE::R2 19	1555
NotFur1_GapFilledScaffold_1116_139748_LINE::R2 23	1977
NotFur1_GapFilledScaffold_1116_139748_LINE::R2 25	1355
NotFur1_GapFilledScaffold_1116_139748_LINE::R2 15	957
NotFur1_GapFilledScaffold_1116_139748_LINE::R2 12	643
NotFur1_GapFilledScaffold_1116_139748_LINE::R2 5	1228
NotFur1_GapFilledScaffold_1116_139748_LINE::R2 16	1067
NotFur1_GapFilledScaffold_1116_139748_LINE::R2 21	1850
NotFur1_GapFilledScaffold_1116_139748_LINE::R2 20	3079
NotFur1_GapFilledScaffold_1116_139748_LINE::R2 13	760
NotFur1_GapFilledScaffold_1116_139748_LINE::R2 24	2417
NotFur1_GapFilledScaffold_1116_139748_LINE::R2 22	2168
NotFur1_GapFilledScaffold_1116_139748_LINE::R2 26	636
NotFur1_GapFilledScaffold_1116_139748_LINE::R2 17	1559
NotFur1_GapFilledScaffold_1116_139748_LINE::R2 8	515
NotFur1_GapFilledScaffold_1116_139748_LINE::R2 6	616
NotFur1_GapFilledScaffold_1116_139748_LINE::R2 4	727
NotFur1_GapFilledScaffold_1116_139748_LINE::R2 14	793
NotFur1_GapFilledScaffold_1116_139748_LINE::R2 27	188
NotFur1_GapFilledScaffold_1116_139748_LINE::R2 28	136
NotFur1_GapFilledScaffold_1116_139748_LINE::R2 29	6
NotFur1_GapFilledScaffold_11178_7061_LINE::L2 5	957
NotFur1_GapFilledScaffold_11178_7061_LINE::L2 10	53835
NotFur1_GapFilledScaffold_11178_7061_LINE::L2 15	2422
NotFur1_GapFilledScaffold_11178_7061_LINE::L2 18	1432
NotFur1_GapFilledScaffold_11178_7061_LINE::L2 13	1237
NotFur1_GapFilledScaffold_11178_7061_LINE::L2 12	1822
NotFur1_GapFilledScaffold_11178_7061_LINE::L2 16	1281
NotFur1_GapFilledScaffold_11178_7061_LINE::L2 14	1955
NotFur1_GapFilledScaffold_11178_7061_LINE::L2 19	1163
NotFur1_GapFilledScaffold_11178_7061_LINE::L2 20	1329
NotFur1_GapFilledScaffold_11178_7061_LINE::L2 1	896
NotFur1_GapFilledScaffold_11178_7061_LINE::L2 3	2010
NotFur1_GapFilledScaffold_11178_7061_LINE::L2 4	1027
NotFur1_GapFilledScaffold_11178_7061_LINE::L2 2	1250
NotFur1_GapFilledScaffold_11178_7061_LINE::L2 6	532
NotFur1_GapFilledScaffold_11178_7061_LINE::L2 7	861
NotFur1_GapFilledScaffold_11178_7061_LINE::L2 8	719
NotFur1_GapFilledScaffold_11178_7061_LINE::L2 22	1042
NotFur1_GapFilledScaffold_11178_7061_LINE::L2 23	784
NotFur1_GapFilledScaffold_11178_7061_LINE::L2 24	1919
NotFur1_GapFilledScaffold_11178_7061_LINE::L2 29	1
NotFur1_GapFilledScaffold_11178_7061_LINE::L2 26	1394
NotFur1_GapFilledScaffold_11178_7061_LINE::L2 28	14
NotFur1_GapFilledScaffold_11178_7061_LINE::L2 25	915
NotFur1_GapFilledScaffold_11178_7061_LINE::L2 27	253
NotFur1_GapFilledScaffold_11178_7061_LINE::L2 21	1312
NotFur1_GapFilledScaffold_11178_7061_LINE::L2 17	1606
NotFur1_GapFilledScaffold_11178_7061_LINE::L2 11	6857
NotFur1_GapFilledScaffold_11178_7061_LINE::L2 9	944
NotFur1_GapFilledScaffold_11186_17837_LINE::RTE 18	43433
NotFur1_GapFilledScaffold_11186_17837_LINE::RTE 24	49620
NotFur1_GapFilledScaffold_11186_17837_LINE::RTE 23	36444
NotFur1_GapFilledScaffold_11186_17837_LINE::RTE 22	339865
NotFur1_GapFilledScaffold_11186_17837_LINE::RTE 21	1593171
NotFur1_GapFilledScaffold_11186_17837_LINE::RTE 20	63105
NotFur1_GapFilledScaffold_11186_17837_LINE::RTE 19	59142
NotFur1_GapFilledScaffold_11186_17837_LINE::RTE 17	87416
NotFur1_GapFilledScaffold_11186_17837_LINE::RTE 16	74954
NotFur1_GapFilledScaffold_11186_17837_LINE::RTE 15	75053
NotFur1_GapFilledScaffold_11186_17837_LINE::RTE 14	76088
NotFur1_GapFilledScaffold_11186_17837_LINE::RTE 11	88140
NotFur1_GapFilledScaffold_11186_17837_LINE::RTE 10	2352063
NotFur1_GapFilledScaffold_11186_17837_LINE::RTE 9	66952
NotFur1_GapFilledScaffold_11186_17837_LINE::RTE 8	356844
NotFur1_GapFilledScaffold_11186_17837_LINE::RTE 6	69601
NotFur1_GapFilledScaffold_11186_17837_LINE::RTE 5	99435
NotFur1_GapFilledScaffold_11186_17837_LINE::RTE 4	146427
NotFur1_GapFilledScaffold_11186_17837_LINE::RTE 12	112450
NotFur1_GapFilledScaffold_11186_17837_LINE::RTE 7	224144
NotFur1_GapFilledScaffold_11186_17837_LINE::RTE 13	101707
NotFur1_GapFilledScaffold_11186_17837_LINE::RTE 2	106352
NotFur1_GapFilledScaffold_11186_17837_LINE::RTE 26	11642
NotFur1_GapFilledScaffold_11186_17837_LINE::RTE 25	23203
NotFur1_GapFilledScaffold_11186_17837_LINE::RTE 1	73468
NotFur1_GapFilledScaffold_11186_17837_LINE::RTE 3	96535
NotFur1_GapFilledScaffold_11186_17837_LINE::RTE 27	4515
NotFur1_GapFilledScaffold_11186_17837_LINE::RTE 28	1141
NotFur1_GapFilledScaffold_11186_17837_LINE::RTE 29	178
NotFur1_GapFilledScaffold_11186_17837_LINE::RTE 30	5
NotFur1_GapFilledScaffold_11186_17837_LINE::RTE 31	6
NotFur1_GapFilledScaffold_1119_150218_LINE::L2 24	344
NotFur1_GapFilledScaffold_1119_150218_LINE::L2 23	440
NotFur1_GapFilledScaffold_1119_150218_LINE::L2 22	268
NotFur1_GapFilledScaffold_1119_150218_LINE::L2 21	448
NotFur1_GapFilledScaffold_1119_150218_LINE::L2 20	933
NotFur1_GapFilledScaffold_1119_150218_LINE::L2 18	1158
NotFur1_GapFilledScaffold_1119_150218_LINE::L2 10	2486
NotFur1_GapFilledScaffold_1119_150218_LINE::L2 12	972
NotFur1_GapFilledScaffold_1119_150218_LINE::L2 13	1267
NotFur1_GapFilledScaffold_1119_150218_LINE::L2 15	1190
NotFur1_GapFilledScaffold_1119_150218_LINE::L2 5	1740
NotFur1_GapFilledScaffold_1119_150218_LINE::L2 7	199
NotFur1_GapFilledScaffold_1119_150218_LINE::L2 8	272
NotFur1_GapFilledScaffold_1119_150218_LINE::L2 16	1699
NotFur1_GapFilledScaffold_1119_150218_LINE::L2 14	2051
NotFur1_GapFilledScaffold_1119_150218_LINE::L2 9	293
NotFur1_GapFilledScaffold_1119_150218_LINE::L2 6	288
NotFur1_GapFilledScaffold_1119_150218_LINE::L2 4	411
NotFur1_GapFilledScaffold_1119_150218_LINE::L2 3	202
NotFur1_GapFilledScaffold_1119_150218_LINE::L2 26	162
NotFur1_GapFilledScaffold_1119_150218_LINE::L2 25	226
NotFur1_GapFilledScaffold_1119_150218_LINE::L2 27	127
NotFur1_GapFilledScaffold_1119_150218_LINE::L2 17	630
NotFur1_GapFilledScaffold_1119_150218_LINE::L2 19	225
NotFur1_GapFilledScaffold_1119_150218_LINE::L2 2	244
NotFur1_GapFilledScaffold_1119_150218_LINE::L2 1	150
NotFur1_GapFilledScaffold_1119_150218_LINE::L2 11	886
NotFur1_GapFilledScaffold_1119_150218_LINE::L2 29	3
NotFur1_GapFilledScaffold_1119_150218_LINE::L2 28	41
NotFur1_GapFilledScaffold_1119_150218_LINE::L2 30	1
NotFur1_GapFilledScaffold_1120_95789_LINE::RTE 4	4702
NotFur1_GapFilledScaffold_1120_95789_LINE::RTE 10	28166
NotFur1_GapFilledScaffold_1120_95789_LINE::RTE 20	6966
NotFur1_GapFilledScaffold_1120_95789_LINE::RTE 15	5430
NotFur1_GapFilledScaffold_1120_95789_LINE::RTE 14	7292
NotFur1_GapFilledScaffold_1120_95789_LINE::RTE 13	5825
NotFur1_GapFilledScaffold_1120_95789_LINE::RTE 12	4725
NotFur1_GapFilledScaffold_1120_95789_LINE::RTE 3	2349
NotFur1_GapFilledScaffold_1120_95789_LINE::RTE 2	9170
NotFur1_GapFilledScaffold_1120_95789_LINE::RTE 11	7603
NotFur1_GapFilledScaffold_1120_95789_LINE::RTE 22	6984
NotFur1_GapFilledScaffold_1120_95789_LINE::RTE 17	3412
NotFur1_GapFilledScaffold_1120_95789_LINE::RTE 21	3930
NotFur1_GapFilledScaffold_1120_95789_LINE::RTE 19	2630
NotFur1_GapFilledScaffold_1120_95789_LINE::RTE 5	4389
NotFur1_GapFilledScaffold_1120_95789_LINE::RTE 16	4638
NotFur1_GapFilledScaffold_1120_95789_LINE::RTE 25	2694
NotFur1_GapFilledScaffold_1120_95789_LINE::RTE 9	6249
NotFur1_GapFilledScaffold_1120_95789_LINE::RTE 7	2941
NotFur1_GapFilledScaffold_1120_95789_LINE::RTE 1	2842
NotFur1_GapFilledScaffold_1120_95789_LINE::RTE 8	4922
NotFur1_GapFilledScaffold_1120_95789_LINE::RTE 6	4195
NotFur1_GapFilledScaffold_1120_95789_LINE::RTE 23	2536
NotFur1_GapFilledScaffold_1120_95789_LINE::RTE 18	2960
NotFur1_GapFilledScaffold_1120_95789_LINE::RTE 24	4472
NotFur1_GapFilledScaffold_1120_95789_LINE::RTE 26	1128
NotFur1_GapFilledScaffold_1120_95789_LINE::RTE 27	418
NotFur1_GapFilledScaffold_1120_95789_LINE::RTE 28	140
NotFur1_GapFilledScaffold_1120_95789_LINE::RTE 29	9
NotFur1_GapFilledScaffold_11284_773_LINE::L2 23	5815
NotFur1_GapFilledScaffold_11284_773_LINE::L2 20	8994
NotFur1_GapFilledScaffold_11284_773_LINE::L2 21	4924
NotFur1_GapFilledScaffold_11284_773_LINE::L2 25	6549
NotFur1_GapFilledScaffold_11284_773_LINE::L2 24	6526
NotFur1_GapFilledScaffold_11284_773_LINE::L2 5	9666
NotFur1_GapFilledScaffold_11284_773_LINE::L2 10	457266
NotFur1_GapFilledScaffold_11284_773_LINE::L2 27	619
NotFur1_GapFilledScaffold_11284_773_LINE::L2 19	4107
NotFur1_GapFilledScaffold_11284_773_LINE::L2 9	5199
NotFur1_GapFilledScaffold_11284_773_LINE::L2 11	7021
NotFur1_GapFilledScaffold_11284_773_LINE::L2 14	6696
NotFur1_GapFilledScaffold_11284_773_LINE::L2 18	4110
NotFur1_GapFilledScaffold_11284_773_LINE::L2 16	3131
NotFur1_GapFilledScaffold_11284_773_LINE::L2 8	9359
NotFur1_GapFilledScaffold_11284_773_LINE::L2 6	9561
NotFur1_GapFilledScaffold_11284_773_LINE::L2 4	7173
NotFur1_GapFilledScaffold_11284_773_LINE::L2 7	9105
NotFur1_GapFilledScaffold_11284_773_LINE::L2 22	10769
NotFur1_GapFilledScaffold_11284_773_LINE::L2 17	4486
NotFur1_GapFilledScaffold_11284_773_LINE::L2 12	6623
NotFur1_GapFilledScaffold_11284_773_LINE::L2 13	5049
NotFur1_GapFilledScaffold_11284_773_LINE::L2 15	8064
NotFur1_GapFilledScaffold_11284_773_LINE::L2 26	1932
NotFur1_GapFilledScaffold_11284_773_LINE::L2 2	9575
NotFur1_GapFilledScaffold_11284_773_LINE::L2 28	138
NotFur1_GapFilledScaffold_11284_773_LINE::L2 1	18578
NotFur1_GapFilledScaffold_11284_773_LINE::L2 3	8055
NotFur1_GapFilledScaffold_11284_773_LINE::L2 29	29
NotFur1_GapFilledScaffold_1128_142046_LINE::L2 18	44799
NotFur1_GapFilledScaffold_1128_142046_LINE::L2 27	2958
NotFur1_GapFilledScaffold_1128_142046_LINE::L2 25	6548
NotFur1_GapFilledScaffold_1128_142046_LINE::L2 16	6954
NotFur1_GapFilledScaffold_1128_142046_LINE::L2 2	38028
NotFur1_GapFilledScaffold_1128_142046_LINE::L2 20	8264
NotFur1_GapFilledScaffold_1128_142046_LINE::L2 22	10116
NotFur1_GapFilledScaffold_1128_142046_LINE::L2 8	11288
NotFur1_GapFilledScaffold_1128_142046_LINE::L2 5	10253
NotFur1_GapFilledScaffold_1128_142046_LINE::L2 4	19515
NotFur1_GapFilledScaffold_1128_142046_LINE::L2 24	9379
NotFur1_GapFilledScaffold_1128_142046_LINE::L2 13	7684
NotFur1_GapFilledScaffold_1128_142046_LINE::L2 9	9205
NotFur1_GapFilledScaffold_1128_142046_LINE::L2 3	27896
NotFur1_GapFilledScaffold_1128_142046_LINE::L2 1	39306
NotFur1_GapFilledScaffold_1128_142046_LINE::L2 15	8491
NotFur1_GapFilledScaffold_1128_142046_LINE::L2 23	9010
NotFur1_GapFilledScaffold_1128_142046_LINE::L2 19	8613
NotFur1_GapFilledScaffold_1128_142046_LINE::L2 14	14224
NotFur1_GapFilledScaffold_1128_142046_LINE::L2 11	15008
NotFur1_GapFilledScaffold_1128_142046_LINE::L2 10	55171
NotFur1_GapFilledScaffold_1128_142046_LINE::L2 21	17094
NotFur1_GapFilledScaffold_1128_142046_LINE::L2 17	10099
NotFur1_GapFilledScaffold_1128_142046_LINE::L2 26	3928
NotFur1_GapFilledScaffold_1128_142046_LINE::L2 28	1091
NotFur1_GapFilledScaffold_1128_142046_LINE::L2 7	4910
NotFur1_GapFilledScaffold_1128_142046_LINE::L2 12	15525
NotFur1_GapFilledScaffold_1128_142046_LINE::L2 6	11279
NotFur1_GapFilledScaffold_1128_142046_LINE::L2 29	16
NotFur1_GapFilledScaffold_1128_142046_LINE::L2 30	1
NotFur1_GapFilledScaffold_11311_14213_LINE::L2 12	21369
NotFur1_GapFilledScaffold_11311_14213_LINE::L2 13	27295
NotFur1_GapFilledScaffold_11311_14213_LINE::L2 20	18156
NotFur1_GapFilledScaffold_11311_14213_LINE::L2 23	14026
NotFur1_GapFilledScaffold_11311_14213_LINE::L2 26	4930
NotFur1_GapFilledScaffold_11311_14213_LINE::L2 24	11407
NotFur1_GapFilledScaffold_11311_14213_LINE::L2 19	15550
NotFur1_GapFilledScaffold_11311_14213_LINE::L2 18	35673
NotFur1_GapFilledScaffold_11311_14213_LINE::L2 17	29791
NotFur1_GapFilledScaffold_11311_14213_LINE::L2 16	61454
NotFur1_GapFilledScaffold_11311_14213_LINE::L2 9	18185
NotFur1_GapFilledScaffold_11311_14213_LINE::L2 10	120455
NotFur1_GapFilledScaffold_11311_14213_LINE::L2 25	9467
NotFur1_GapFilledScaffold_11311_14213_LINE::L2 22	11440
NotFur1_GapFilledScaffold_11311_14213_LINE::L2 21	15419
NotFur1_GapFilledScaffold_11311_14213_LINE::L2 2	192478
NotFur1_GapFilledScaffold_11311_14213_LINE::L2 1	314311
NotFur1_GapFilledScaffold_11311_14213_LINE::L2 4	60096
NotFur1_GapFilledScaffold_11311_14213_LINE::L2 5	29008
NotFur1_GapFilledScaffold_11311_14213_LINE::L2 15	32791
NotFur1_GapFilledScaffold_11311_14213_LINE::L2 6	38774
NotFur1_GapFilledScaffold_11311_14213_LINE::L2 7	27109
NotFur1_GapFilledScaffold_11311_14213_LINE::L2 3	64955
NotFur1_GapFilledScaffold_11311_14213_LINE::L2 8	22205
NotFur1_GapFilledScaffold_11311_14213_LINE::L2 11	29523
NotFur1_GapFilledScaffold_11311_14213_LINE::L2 14	53491
NotFur1_GapFilledScaffold_11311_14213_LINE::L2 28	798
NotFur1_GapFilledScaffold_11311_14213_LINE::L2 27	5910
NotFur1_GapFilledScaffold_11311_14213_LINE::L2 29	167
NotFur1_GapFilledScaffold_11311_14213_LINE::L2 30	12
NotFur1_GapFilledScaffold_11487_3308_LINE::RTE 10	9166
NotFur1_GapFilledScaffold_11487_3308_LINE::RTE 14	759
NotFur1_GapFilledScaffold_11487_3308_LINE::RTE 22	2238
NotFur1_GapFilledScaffold_11487_3308_LINE::RTE 19	1350
NotFur1_GapFilledScaffold_11487_3308_LINE::RTE 24	3375
NotFur1_GapFilledScaffold_11487_3308_LINE::RTE 18	1804
NotFur1_GapFilledScaffold_11487_3308_LINE::RTE 15	1274
NotFur1_GapFilledScaffold_11487_3308_LINE::RTE 20	971
NotFur1_GapFilledScaffold_11487_3308_LINE::RTE 1	384
NotFur1_GapFilledScaffold_11487_3308_LINE::RTE 8	890
NotFur1_GapFilledScaffold_11487_3308_LINE::RTE 16	1209
NotFur1_GapFilledScaffold_11487_3308_LINE::RTE 13	1968
NotFur1_GapFilledScaffold_11487_3308_LINE::RTE 26	654
NotFur1_GapFilledScaffold_11487_3308_LINE::RTE 23	1444
NotFur1_GapFilledScaffold_11487_3308_LINE::RTE 17	1350
NotFur1_GapFilledScaffold_11487_3308_LINE::RTE 12	649
NotFur1_GapFilledScaffold_11487_3308_LINE::RTE 7	986
NotFur1_GapFilledScaffold_11487_3308_LINE::RTE 3	980
NotFur1_GapFilledScaffold_11487_3308_LINE::RTE 2	1042
NotFur1_GapFilledScaffold_11487_3308_LINE::RTE 25	2540
NotFur1_GapFilledScaffold_11487_3308_LINE::RTE 21	1981
NotFur1_GapFilledScaffold_11487_3308_LINE::RTE 4	1626
NotFur1_GapFilledScaffold_11487_3308_LINE::RTE 9	779
NotFur1_GapFilledScaffold_11487_3308_LINE::RTE 5	731
NotFur1_GapFilledScaffold_11487_3308_LINE::RTE 27	661
NotFur1_GapFilledScaffold_11487_3308_LINE::RTE 6	1876
NotFur1_GapFilledScaffold_11487_3308_LINE::RTE 11	827
NotFur1_GapFilledScaffold_11487_3308_LINE::RTE 28	16
NotFur1_GapFilledScaffold_11487_3308_LINE::RTE 29	5
NotFur1_GapFilledScaffold_11543_6803_LINE::L2 4	64875
NotFur1_GapFilledScaffold_11543_6803_LINE::L2 10	235253
NotFur1_GapFilledScaffold_11543_6803_LINE::L2 14	11670
NotFur1_GapFilledScaffold_11543_6803_LINE::L2 3	21941
NotFur1_GapFilledScaffold_11543_6803_LINE::L2 9	6494
NotFur1_GapFilledScaffold_11543_6803_LINE::L2 13	7781
NotFur1_GapFilledScaffold_11543_6803_LINE::L2 6	41100
NotFur1_GapFilledScaffold_11543_6803_LINE::L2 19	2516
NotFur1_GapFilledScaffold_11543_6803_LINE::L2 24	3540
NotFur1_GapFilledScaffold_11543_6803_LINE::L2 20	2667
NotFur1_GapFilledScaffold_11543_6803_LINE::L2 25	3636
NotFur1_GapFilledScaffold_11543_6803_LINE::L2 26	3112
NotFur1_GapFilledScaffold_11543_6803_LINE::L2 23	3485
NotFur1_GapFilledScaffold_11543_6803_LINE::L2 2	7935
NotFur1_GapFilledScaffold_11543_6803_LINE::L2 5	76402
NotFur1_GapFilledScaffold_11543_6803_LINE::L2 8	7096
NotFur1_GapFilledScaffold_11543_6803_LINE::L2 11	3839
NotFur1_GapFilledScaffold_11543_6803_LINE::L2 15	10015
NotFur1_GapFilledScaffold_11543_6803_LINE::L2 12	6640
NotFur1_GapFilledScaffold_11543_6803_LINE::L2 18	1856
NotFur1_GapFilledScaffold_11543_6803_LINE::L2 16	9814
NotFur1_GapFilledScaffold_11543_6803_LINE::L2 22	4219
NotFur1_GapFilledScaffold_11543_6803_LINE::L2 17	6221
NotFur1_GapFilledScaffold_11543_6803_LINE::L2 21	2689
NotFur1_GapFilledScaffold_11543_6803_LINE::L2 1	5230
NotFur1_GapFilledScaffold_11543_6803_LINE::L2 27	863
NotFur1_GapFilledScaffold_11543_6803_LINE::L2 7	17850
NotFur1_GapFilledScaffold_11543_6803_LINE::L2 28	269
NotFur1_GapFilledScaffold_11543_6803_LINE::L2 29	27
NotFur1_GapFilledScaffold_11543_6803_LINE::L2 30	4
NotFur1_GapFilledScaffold_1155_37205_LINE::L2 21	4556
NotFur1_GapFilledScaffold_1155_37205_LINE::L2 24	6644
NotFur1_GapFilledScaffold_1155_37205_LINE::L2 25	2965
NotFur1_GapFilledScaffold_1155_37205_LINE::L2 18	4935
NotFur1_GapFilledScaffold_1155_37205_LINE::L2 15	5731
NotFur1_GapFilledScaffold_1155_37205_LINE::L2 12	5177
NotFur1_GapFilledScaffold_1155_37205_LINE::L2 11	4661
NotFur1_GapFilledScaffold_1155_37205_LINE::L2 10	60212
NotFur1_GapFilledScaffold_1155_37205_LINE::L2 9	4548
NotFur1_GapFilledScaffold_1155_37205_LINE::L2 8	8235
NotFur1_GapFilledScaffold_1155_37205_LINE::L2 7	7678
NotFur1_GapFilledScaffold_1155_37205_LINE::L2 6	7859
NotFur1_GapFilledScaffold_1155_37205_LINE::L2 5	2852
NotFur1_GapFilledScaffold_1155_37205_LINE::L2 1	3068
NotFur1_GapFilledScaffold_1155_37205_LINE::L2 26	1389
NotFur1_GapFilledScaffold_1155_37205_LINE::L2 19	5027
NotFur1_GapFilledScaffold_1155_37205_LINE::L2 16	6985
NotFur1_GapFilledScaffold_1155_37205_LINE::L2 13	5892
NotFur1_GapFilledScaffold_1155_37205_LINE::L2 2	2822
NotFur1_GapFilledScaffold_1155_37205_LINE::L2 23	4194
NotFur1_GapFilledScaffold_1155_37205_LINE::L2 22	5219
NotFur1_GapFilledScaffold_1155_37205_LINE::L2 14	7538
NotFur1_GapFilledScaffold_1155_37205_LINE::L2 4	4605
NotFur1_GapFilledScaffold_1155_37205_LINE::L2 17	11294
NotFur1_GapFilledScaffold_1155_37205_LINE::L2 20	5158
NotFur1_GapFilledScaffold_1155_37205_LINE::L2 27	462
NotFur1_GapFilledScaffold_1155_37205_LINE::L2 28	108
NotFur1_GapFilledScaffold_1155_37205_LINE::L2 3	9800
NotFur1_GapFilledScaffold_1155_37205_LINE::L2 29	24
NotFur1_GapFilledScaffold_1155_37205_LINE::L2 30	2
NotFur1_GapFilledScaffold_1157_189980_LINE::RTE 21	7055
NotFur1_GapFilledScaffold_1157_189980_LINE::RTE 3	2075
NotFur1_GapFilledScaffold_1157_189980_LINE::RTE 14	7440
NotFur1_GapFilledScaffold_1157_189980_LINE::RTE 1	1106
NotFur1_GapFilledScaffold_1157_189980_LINE::RTE 23	4861
NotFur1_GapFilledScaffold_1157_189980_LINE::RTE 12	4638
NotFur1_GapFilledScaffold_1157_189980_LINE::RTE 10	62666
NotFur1_GapFilledScaffold_1157_189980_LINE::RTE 8	2386
NotFur1_GapFilledScaffold_1157_189980_LINE::RTE 6	4180
NotFur1_GapFilledScaffold_1157_189980_LINE::RTE 5	3372
NotFur1_GapFilledScaffold_1157_189980_LINE::RTE 4	2178
NotFur1_GapFilledScaffold_1157_189980_LINE::RTE 24	6734
NotFur1_GapFilledScaffold_1157_189980_LINE::RTE 13	11318
NotFur1_GapFilledScaffold_1157_189980_LINE::RTE 11	8082
NotFur1_GapFilledScaffold_1157_189980_LINE::RTE 9	8341
NotFur1_GapFilledScaffold_1157_189980_LINE::RTE 7	32944
NotFur1_GapFilledScaffold_1157_189980_LINE::RTE 15	17759
NotFur1_GapFilledScaffold_1157_189980_LINE::RTE 18	7363
NotFur1_GapFilledScaffold_1157_189980_LINE::RTE 17	7611
NotFur1_GapFilledScaffold_1157_189980_LINE::RTE 20	4314
NotFur1_GapFilledScaffold_1157_189980_LINE::RTE 22	6589
NotFur1_GapFilledScaffold_1157_189980_LINE::RTE 19	6927
NotFur1_GapFilledScaffold_1157_189980_LINE::RTE 2	3178
NotFur1_GapFilledScaffold_1157_189980_LINE::RTE 26	1762
NotFur1_GapFilledScaffold_1157_189980_LINE::RTE 16	7388
NotFur1_GapFilledScaffold_1157_189980_LINE::RTE 25	4637
NotFur1_GapFilledScaffold_1157_189980_LINE::RTE 27	2501
NotFur1_GapFilledScaffold_1157_189980_LINE::RTE 28	161
NotFur1_GapFilledScaffold_1157_189980_LINE::RTE 29	7
NotFur1_GapFilledScaffold_11619_6938_LINE::L2 21	19781
NotFur1_GapFilledScaffold_11619_6938_LINE::L2 19	20834
NotFur1_GapFilledScaffold_11619_6938_LINE::L2 16	19519
NotFur1_GapFilledScaffold_11619_6938_LINE::L2 13	29370
NotFur1_GapFilledScaffold_11619_6938_LINE::L2 24	22891
NotFur1_GapFilledScaffold_11619_6938_LINE::L2 22	25186
NotFur1_GapFilledScaffold_11619_6938_LINE::L2 27	3167
NotFur1_GapFilledScaffold_11619_6938_LINE::L2 25	11974
NotFur1_GapFilledScaffold_11619_6938_LINE::L2 2	32049
NotFur1_GapFilledScaffold_11619_6938_LINE::L2 4	42872
NotFur1_GapFilledScaffold_11619_6938_LINE::L2 20	24996
NotFur1_GapFilledScaffold_11619_6938_LINE::L2 23	24283
NotFur1_GapFilledScaffold_11619_6938_LINE::L2 6	24620
NotFur1_GapFilledScaffold_11619_6938_LINE::L2 7	28235
NotFur1_GapFilledScaffold_11619_6938_LINE::L2 5	38127
NotFur1_GapFilledScaffold_11619_6938_LINE::L2 3	32253
NotFur1_GapFilledScaffold_11619_6938_LINE::L2 26	6191
NotFur1_GapFilledScaffold_11619_6938_LINE::L2 18	18158
NotFur1_GapFilledScaffold_11619_6938_LINE::L2 28	647
NotFur1_GapFilledScaffold_11619_6938_LINE::L2 12	26152
NotFur1_GapFilledScaffold_11619_6938_LINE::L2 15	22440
NotFur1_GapFilledScaffold_11619_6938_LINE::L2 17	21775
NotFur1_GapFilledScaffold_11619_6938_LINE::L2 10	493996
NotFur1_GapFilledScaffold_11619_6938_LINE::L2 11	92276
NotFur1_GapFilledScaffold_11619_6938_LINE::L2 8	13695
NotFur1_GapFilledScaffold_11619_6938_LINE::L2 9	49711
NotFur1_GapFilledScaffold_11619_6938_LINE::L2 1	13516
NotFur1_GapFilledScaffold_11619_6938_LINE::L2 14	24222
NotFur1_GapFilledScaffold_11619_6938_LINE::L2 29	61
NotFur1_GapFilledScaffold_11619_6938_LINE::L2 30	26
NotFur1_GapFilledScaffold_11620_3506_LINE::Rex 11	17427
NotFur1_GapFilledScaffold_11620_3506_LINE::Rex 12	13702
NotFur1_GapFilledScaffold_11620_3506_LINE::Rex 22	24562
NotFur1_GapFilledScaffold_11620_3506_LINE::Rex 23	15556
NotFur1_GapFilledScaffold_11620_3506_LINE::Rex 24	14819
NotFur1_GapFilledScaffold_11620_3506_LINE::Rex 27	4119
NotFur1_GapFilledScaffold_11620_3506_LINE::Rex 15	17049
NotFur1_GapFilledScaffold_11620_3506_LINE::Rex 13	24409
NotFur1_GapFilledScaffold_11620_3506_LINE::Rex 7	27395
NotFur1_GapFilledScaffold_11620_3506_LINE::Rex 3	17936
NotFur1_GapFilledScaffold_11620_3506_LINE::Rex 2	15219
NotFur1_GapFilledScaffold_11620_3506_LINE::Rex 1	10292
NotFur1_GapFilledScaffold_11620_3506_LINE::Rex 28	542
NotFur1_GapFilledScaffold_11620_3506_LINE::Rex 25	11248
NotFur1_GapFilledScaffold_11620_3506_LINE::Rex 16	14355
NotFur1_GapFilledScaffold_11620_3506_LINE::Rex 14	21071
NotFur1_GapFilledScaffold_11620_3506_LINE::Rex 8	20771
NotFur1_GapFilledScaffold_11620_3506_LINE::Rex 4	25792
NotFur1_GapFilledScaffold_11620_3506_LINE::Rex 26	8252
NotFur1_GapFilledScaffold_11620_3506_LINE::Rex 17	9386
NotFur1_GapFilledScaffold_11620_3506_LINE::Rex 9	18657
NotFur1_GapFilledScaffold_11620_3506_LINE::Rex 5	25847
NotFur1_GapFilledScaffold_11620_3506_LINE::Rex 10	98611
NotFur1_GapFilledScaffold_11620_3506_LINE::Rex 21	17031
NotFur1_GapFilledScaffold_11620_3506_LINE::Rex 6	30295
NotFur1_GapFilledScaffold_11620_3506_LINE::Rex 18	15780
NotFur1_GapFilledScaffold_11620_3506_LINE::Rex 19	10209
NotFur1_GapFilledScaffold_11620_3506_LINE::Rex 20	8664
NotFur1_GapFilledScaffold_11620_3506_LINE::Rex 29	81
NotFur1_GapFilledScaffold_11620_3506_LINE::Rex 30	1
NotFur1_GapFilledScaffold_1164_48956_LINE::L2 14	1857
NotFur1_GapFilledScaffold_1164_48956_LINE::L2 11	1138
NotFur1_GapFilledScaffold_1164_48956_LINE::L2 10	6121
NotFur1_GapFilledScaffold_1164_48956_LINE::L2 8	1037
NotFur1_GapFilledScaffold_1164_48956_LINE::L2 19	569
NotFur1_GapFilledScaffold_1164_48956_LINE::L2 20	698
NotFur1_GapFilledScaffold_1164_48956_LINE::L2 21	479
NotFur1_GapFilledScaffold_1164_48956_LINE::L2 22	701
NotFur1_GapFilledScaffold_1164_48956_LINE::L2 24	955
NotFur1_GapFilledScaffold_1164_48956_LINE::L2 29	5
NotFur1_GapFilledScaffold_1164_48956_LINE::L2 26	369
NotFur1_GapFilledScaffold_1164_48956_LINE::L2 25	752
NotFur1_GapFilledScaffold_1164_48956_LINE::L2 23	540
NotFur1_GapFilledScaffold_1164_48956_LINE::L2 18	631
NotFur1_GapFilledScaffold_1164_48956_LINE::L2 17	716
NotFur1_GapFilledScaffold_1164_48956_LINE::L2 9	1325
NotFur1_GapFilledScaffold_1164_48956_LINE::L2 7	1108
NotFur1_GapFilledScaffold_1164_48956_LINE::L2 15	1570
NotFur1_GapFilledScaffold_1164_48956_LINE::L2 16	1589
NotFur1_GapFilledScaffold_1164_48956_LINE::L2 27	183
NotFur1_GapFilledScaffold_1164_48956_LINE::L2 13	1596
NotFur1_GapFilledScaffold_1164_48956_LINE::L2 12	1352
NotFur1_GapFilledScaffold_1164_48956_LINE::L2 1	426
NotFur1_GapFilledScaffold_1164_48956_LINE::L2 2	384
NotFur1_GapFilledScaffold_1164_48956_LINE::L2 4	575
NotFur1_GapFilledScaffold_1164_48956_LINE::L2 28	49
NotFur1_GapFilledScaffold_1164_48956_LINE::L2 3	750
NotFur1_GapFilledScaffold_1164_48956_LINE::L2 5	975
NotFur1_GapFilledScaffold_1164_48956_LINE::L2 6	1622
NotFur1_GapFilledScaffold_1166_56633_LINE::RTE 18	2214
NotFur1_GapFilledScaffold_1166_56633_LINE::RTE 10	10479
NotFur1_GapFilledScaffold_1166_56633_LINE::RTE 3	1289
NotFur1_GapFilledScaffold_1166_56633_LINE::RTE 2	6526
NotFur1_GapFilledScaffold_1166_56633_LINE::RTE 19	1495
NotFur1_GapFilledScaffold_1166_56633_LINE::RTE 25	951
NotFur1_GapFilledScaffold_1166_56633_LINE::RTE 24	1986
NotFur1_GapFilledScaffold_1166_56633_LINE::RTE 1	643
NotFur1_GapFilledScaffold_1166_56633_LINE::RTE 5	3171
NotFur1_GapFilledScaffold_1166_56633_LINE::RTE 14	2901
NotFur1_GapFilledScaffold_1166_56633_LINE::RTE 20	3769
NotFur1_GapFilledScaffold_1166_56633_LINE::RTE 6	3419
NotFur1_GapFilledScaffold_1166_56633_LINE::RTE 7	1096
NotFur1_GapFilledScaffold_1166_56633_LINE::RTE 16	2593
NotFur1_GapFilledScaffold_1166_56633_LINE::RTE 9	2007
NotFur1_GapFilledScaffold_1166_56633_LINE::RTE 4	2788
NotFur1_GapFilledScaffold_1166_56633_LINE::RTE 11	1973
NotFur1_GapFilledScaffold_1166_56633_LINE::RTE 12	1700
NotFur1_GapFilledScaffold_1166_56633_LINE::RTE 13	1475
NotFur1_GapFilledScaffold_1166_56633_LINE::RTE 8	1300
NotFur1_GapFilledScaffold_1166_56633_LINE::RTE 15	4296
NotFur1_GapFilledScaffold_1166_56633_LINE::RTE 17	2083
NotFur1_GapFilledScaffold_1166_56633_LINE::RTE 23	960
NotFur1_GapFilledScaffold_1166_56633_LINE::RTE 27	134
NotFur1_GapFilledScaffold_1166_56633_LINE::RTE 21	1885
NotFur1_GapFilledScaffold_1166_56633_LINE::RTE 26	626
NotFur1_GapFilledScaffold_1166_56633_LINE::RTE 22	3185
NotFur1_GapFilledScaffold_1166_56633_LINE::RTE 28	54
NotFur1_GapFilledScaffold_1166_56633_LINE::RTE 30	1
NotFur1_GapFilledScaffold_1166_56633_LINE::RTE 29	1
NotFur1_GapFilledScaffold_1167_84695_LINE::RTE 20	3732
NotFur1_GapFilledScaffold_1167_84695_LINE::RTE 21	7455
NotFur1_GapFilledScaffold_1167_84695_LINE::RTE 22	7059
NotFur1_GapFilledScaffold_1167_84695_LINE::RTE 23	3688
NotFur1_GapFilledScaffold_1167_84695_LINE::RTE 24	6332
NotFur1_GapFilledScaffold_1167_84695_LINE::RTE 25	3194
NotFur1_GapFilledScaffold_1167_84695_LINE::RTE 19	5042
NotFur1_GapFilledScaffold_1167_84695_LINE::RTE 26	1285
NotFur1_GapFilledScaffold_1167_84695_LINE::RTE 14	1978
NotFur1_GapFilledScaffold_1167_84695_LINE::RTE 15	2836
NotFur1_GapFilledScaffold_1167_84695_LINE::RTE 16	2322
NotFur1_GapFilledScaffold_1167_84695_LINE::RTE 13	9896
NotFur1_GapFilledScaffold_1167_84695_LINE::RTE 9	3776
NotFur1_GapFilledScaffold_1167_84695_LINE::RTE 10	36149
NotFur1_GapFilledScaffold_1167_84695_LINE::RTE 11	3809
NotFur1_GapFilledScaffold_1167_84695_LINE::RTE 6	2324
NotFur1_GapFilledScaffold_1167_84695_LINE::RTE 7	3730
NotFur1_GapFilledScaffold_1167_84695_LINE::RTE 8	3102
NotFur1_GapFilledScaffold_1167_84695_LINE::RTE 17	3026
NotFur1_GapFilledScaffold_1167_84695_LINE::RTE 27	832
NotFur1_GapFilledScaffold_1167_84695_LINE::RTE 12	7013
NotFur1_GapFilledScaffold_1167_84695_LINE::RTE 5	2703
NotFur1_GapFilledScaffold_1167_84695_LINE::RTE 2	2385
NotFur1_GapFilledScaffold_1167_84695_LINE::RTE 4	3137
NotFur1_GapFilledScaffold_1167_84695_LINE::RTE 3	2164
NotFur1_GapFilledScaffold_1167_84695_LINE::RTE 1	1334
NotFur1_GapFilledScaffold_1167_84695_LINE::RTE 18	4773
NotFur1_GapFilledScaffold_1167_84695_LINE::RTE 28	101
NotFur1_GapFilledScaffold_1167_84695_LINE::RTE 29	13
NotFur1_GapFilledScaffold_1167_84695_LINE::RTE 30	2
NotFur1_GapFilledScaffold_11681_7076_LINE::L2 9	14508
NotFur1_GapFilledScaffold_11681_7076_LINE::L2 3	16829
NotFur1_GapFilledScaffold_11681_7076_LINE::L2 1	34251
NotFur1_GapFilledScaffold_11681_7076_LINE::L2 26	7404
NotFur1_GapFilledScaffold_11681_7076_LINE::L2 24	16406
NotFur1_GapFilledScaffold_11681_7076_LINE::L2 22	33143
NotFur1_GapFilledScaffold_11681_7076_LINE::L2 20	40548
NotFur1_GapFilledScaffold_11681_7076_LINE::L2 19	31546
NotFur1_GapFilledScaffold_11681_7076_LINE::L2 17	62747
NotFur1_GapFilledScaffold_11681_7076_LINE::L2 16	18635
NotFur1_GapFilledScaffold_11681_7076_LINE::L2 15	24107
NotFur1_GapFilledScaffold_11681_7076_LINE::L2 14	70240
NotFur1_GapFilledScaffold_11681_7076_LINE::L2 13	16805
NotFur1_GapFilledScaffold_11681_7076_LINE::L2 12	11515
NotFur1_GapFilledScaffold_11681_7076_LINE::L2 10	95334
NotFur1_GapFilledScaffold_11681_7076_LINE::L2 8	8436
NotFur1_GapFilledScaffold_11681_7076_LINE::L2 7	25011
NotFur1_GapFilledScaffold_11681_7076_LINE::L2 6	12072
NotFur1_GapFilledScaffold_11681_7076_LINE::L2 5	17517
NotFur1_GapFilledScaffold_11681_7076_LINE::L2 25	11521
NotFur1_GapFilledScaffold_11681_7076_LINE::L2 23	11648
NotFur1_GapFilledScaffold_11681_7076_LINE::L2 18	1243054
NotFur1_GapFilledScaffold_11681_7076_LINE::L2 11	18917
NotFur1_GapFilledScaffold_11681_7076_LINE::L2 21	280850
NotFur1_GapFilledScaffold_11681_7076_LINE::L2 4	9754
NotFur1_GapFilledScaffold_11681_7076_LINE::L2 27	2960
NotFur1_GapFilledScaffold_11681_7076_LINE::L2 2	26416
NotFur1_GapFilledScaffold_11681_7076_LINE::L2 28	1105
NotFur1_GapFilledScaffold_11681_7076_LINE::L2 29	19
NotFur1_GapFilledScaffold_11681_7076_LINE::L2 30	2
NotFur1_GapFilledScaffold_1171_2_LINE::L1 4	351
NotFur1_GapFilledScaffold_1171_2_LINE::L1 7	409
NotFur1_GapFilledScaffold_1171_2_LINE::L1 8	188
NotFur1_GapFilledScaffold_1171_2_LINE::L1 10	1669
NotFur1_GapFilledScaffold_1171_2_LINE::L1 11	250
NotFur1_GapFilledScaffold_1171_2_LINE::L1 12	327
NotFur1_GapFilledScaffold_1171_2_LINE::L1 13	374
NotFur1_GapFilledScaffold_1171_2_LINE::L1 14	311
NotFur1_GapFilledScaffold_1171_2_LINE::L1 15	321
NotFur1_GapFilledScaffold_1171_2_LINE::L1 19	208
NotFur1_GapFilledScaffold_1171_2_LINE::L1 16	574
NotFur1_GapFilledScaffold_1171_2_LINE::L1 17	575
NotFur1_GapFilledScaffold_1171_2_LINE::L1 21	282
NotFur1_GapFilledScaffold_1171_2_LINE::L1 20	769
NotFur1_GapFilledScaffold_1171_2_LINE::L1 9	162
NotFur1_GapFilledScaffold_1171_2_LINE::L1 6	412
NotFur1_GapFilledScaffold_1171_2_LINE::L1 18	295
NotFur1_GapFilledScaffold_1171_2_LINE::L1 3	140
NotFur1_GapFilledScaffold_1171_2_LINE::L1 24	367
NotFur1_GapFilledScaffold_1171_2_LINE::L1 22	154
NotFur1_GapFilledScaffold_1171_2_LINE::L1 26	315
NotFur1_GapFilledScaffold_1171_2_LINE::L1 2	133
NotFur1_GapFilledScaffold_1171_2_LINE::L1 5	218
NotFur1_GapFilledScaffold_1171_2_LINE::L1 23	287
NotFur1_GapFilledScaffold_1171_2_LINE::L1 25	206
NotFur1_GapFilledScaffold_1171_2_LINE::L1 1	184
NotFur1_GapFilledScaffold_1171_2_LINE::L1 28	11
NotFur1_GapFilledScaffold_1171_2_LINE::L1 29	3
NotFur1_GapFilledScaffold_1171_2_LINE::L1 27	41
NotFur1_GapFilledScaffold_11759_2021_LINE::RTE 7	14593
NotFur1_GapFilledScaffold_11759_2021_LINE::RTE 6	8790
NotFur1_GapFilledScaffold_11759_2021_LINE::RTE 3	33926
NotFur1_GapFilledScaffold_11759_2021_LINE::RTE 2	10386
NotFur1_GapFilledScaffold_11759_2021_LINE::RTE 1	7293
NotFur1_GapFilledScaffold_11759_2021_LINE::RTE 8	19882
NotFur1_GapFilledScaffold_11759_2021_LINE::RTE 4	15457
NotFur1_GapFilledScaffold_11759_2021_LINE::RTE 17	14263
NotFur1_GapFilledScaffold_11759_2021_LINE::RTE 18	3715
NotFur1_GapFilledScaffold_11759_2021_LINE::RTE 19	8004
NotFur1_GapFilledScaffold_11759_2021_LINE::RTE 20	5199
NotFur1_GapFilledScaffold_11759_2021_LINE::RTE 23	3078
NotFur1_GapFilledScaffold_11759_2021_LINE::RTE 24	5865
NotFur1_GapFilledScaffold_11759_2021_LINE::RTE 26	1033
NotFur1_GapFilledScaffold_11759_2021_LINE::RTE 16	28740
NotFur1_GapFilledScaffold_11759_2021_LINE::RTE 22	3448
NotFur1_GapFilledScaffold_11759_2021_LINE::RTE 25	2779
NotFur1_GapFilledScaffold_11759_2021_LINE::RTE 15	18191
NotFur1_GapFilledScaffold_11759_2021_LINE::RTE 21	2409
NotFur1_GapFilledScaffold_11759_2021_LINE::RTE 13	24136
NotFur1_GapFilledScaffold_11759_2021_LINE::RTE 14	23089
NotFur1_GapFilledScaffold_11759_2021_LINE::RTE 5	7122
NotFur1_GapFilledScaffold_11759_2021_LINE::RTE 11	11019
NotFur1_GapFilledScaffold_11759_2021_LINE::RTE 10	262650
NotFur1_GapFilledScaffold_11759_2021_LINE::RTE 9	20080
NotFur1_GapFilledScaffold_11759_2021_LINE::RTE 12	11884
NotFur1_GapFilledScaffold_11759_2021_LINE::RTE 27	455
NotFur1_GapFilledScaffold_11759_2021_LINE::RTE 28	112
NotFur1_GapFilledScaffold_11759_2021_LINE::RTE 31	3
NotFur1_GapFilledScaffold_11759_2021_LINE::RTE 29	5
NotFur1_GapFilledScaffold_11762_4388_LINE::RTE 26	11284
NotFur1_GapFilledScaffold_11762_4388_LINE::RTE 25	22538
NotFur1_GapFilledScaffold_11762_4388_LINE::RTE 24	49857
NotFur1_GapFilledScaffold_11762_4388_LINE::RTE 22	339618
NotFur1_GapFilledScaffold_11762_4388_LINE::RTE 21	1591262
NotFur1_GapFilledScaffold_11762_4388_LINE::RTE 20	59468
NotFur1_GapFilledScaffold_11762_4388_LINE::RTE 19	57633
NotFur1_GapFilledScaffold_11762_4388_LINE::RTE 18	41568
NotFur1_GapFilledScaffold_11762_4388_LINE::RTE 16	58118
NotFur1_GapFilledScaffold_11762_4388_LINE::RTE 27	4152
NotFur1_GapFilledScaffold_11762_4388_LINE::RTE 23	35670
NotFur1_GapFilledScaffold_11762_4388_LINE::RTE 17	82583
NotFur1_GapFilledScaffold_11762_4388_LINE::RTE 15	57854
NotFur1_GapFilledScaffold_11762_4388_LINE::RTE 9	50621
NotFur1_GapFilledScaffold_11762_4388_LINE::RTE 14	59308
NotFur1_GapFilledScaffold_11762_4388_LINE::RTE 13	78429
NotFur1_GapFilledScaffold_11762_4388_LINE::RTE 7	213436
NotFur1_GapFilledScaffold_11762_4388_LINE::RTE 10	2135221
NotFur1_GapFilledScaffold_11762_4388_LINE::RTE 11	46314
NotFur1_GapFilledScaffold_11762_4388_LINE::RTE 3	80749
NotFur1_GapFilledScaffold_11762_4388_LINE::RTE 4	139803
NotFur1_GapFilledScaffold_11762_4388_LINE::RTE 2	81334
NotFur1_GapFilledScaffold_11762_4388_LINE::RTE 6	61388
NotFur1_GapFilledScaffold_11762_4388_LINE::RTE 1	67554
NotFur1_GapFilledScaffold_11762_4388_LINE::RTE 5	91739
NotFur1_GapFilledScaffold_11762_4388_LINE::RTE 12	89444
NotFur1_GapFilledScaffold_11762_4388_LINE::RTE 8	315683
NotFur1_GapFilledScaffold_11762_4388_LINE::RTE 28	1118
NotFur1_GapFilledScaffold_11762_4388_LINE::RTE 29	168
NotFur1_GapFilledScaffold_11762_4388_LINE::RTE 30	4
NotFur1_GapFilledScaffold_11762_4388_LINE::RTE 31	3
NotFur1_GapFilledScaffold_1184_44066_LINE::L2 1	3912
NotFur1_GapFilledScaffold_1184_44066_LINE::L2 21	5630
NotFur1_GapFilledScaffold_1184_44066_LINE::L2 20	4193
NotFur1_GapFilledScaffold_1184_44066_LINE::L2 19	5929
NotFur1_GapFilledScaffold_1184_44066_LINE::L2 18	8435
NotFur1_GapFilledScaffold_1184_44066_LINE::L2 10	365066
NotFur1_GapFilledScaffold_1184_44066_LINE::L2 6	17150
NotFur1_GapFilledScaffold_1184_44066_LINE::L2 15	7611
NotFur1_GapFilledScaffold_1184_44066_LINE::L2 8	18152
NotFur1_GapFilledScaffold_1184_44066_LINE::L2 11	22852
NotFur1_GapFilledScaffold_1184_44066_LINE::L2 13	11750
NotFur1_GapFilledScaffold_1184_44066_LINE::L2 5	12210
NotFur1_GapFilledScaffold_1184_44066_LINE::L2 14	8524
NotFur1_GapFilledScaffold_1184_44066_LINE::L2 24	10828
NotFur1_GapFilledScaffold_1184_44066_LINE::L2 17	10463
NotFur1_GapFilledScaffold_1184_44066_LINE::L2 23	11603
NotFur1_GapFilledScaffold_1184_44066_LINE::L2 26	2264
NotFur1_GapFilledScaffold_1184_44066_LINE::L2 12	27873
NotFur1_GapFilledScaffold_1184_44066_LINE::L2 16	5957
NotFur1_GapFilledScaffold_1184_44066_LINE::L2 25	6356
NotFur1_GapFilledScaffold_1184_44066_LINE::L2 22	10602
NotFur1_GapFilledScaffold_1184_44066_LINE::L2 4	32397
NotFur1_GapFilledScaffold_1184_44066_LINE::L2 3	9883
NotFur1_GapFilledScaffold_1184_44066_LINE::L2 9	12108
NotFur1_GapFilledScaffold_1184_44066_LINE::L2 7	21190
NotFur1_GapFilledScaffold_1184_44066_LINE::L2 2	13112
NotFur1_GapFilledScaffold_1184_44066_LINE::L2 28	434
NotFur1_GapFilledScaffold_1184_44066_LINE::L2 27	1949
NotFur1_GapFilledScaffold_1184_44066_LINE::L2 29	63
NotFur1_GapFilledScaffold_1184_44066_LINE::L2 30	16
NotFur1_GapFilledScaffold_1185_210884_LINE::RTE 23	18479
NotFur1_GapFilledScaffold_1185_210884_LINE::RTE 7	178051
NotFur1_GapFilledScaffold_1185_210884_LINE::RTE 9	25999
NotFur1_GapFilledScaffold_1185_210884_LINE::RTE 4	24694
NotFur1_GapFilledScaffold_1185_210884_LINE::RTE 3	22104
NotFur1_GapFilledScaffold_1185_210884_LINE::RTE 6	32792
NotFur1_GapFilledScaffold_1185_210884_LINE::RTE 5	33227
NotFur1_GapFilledScaffold_1185_210884_LINE::RTE 2	25278
NotFur1_GapFilledScaffold_1185_210884_LINE::RTE 8	294292
NotFur1_GapFilledScaffold_1185_210884_LINE::RTE 1	23861
NotFur1_GapFilledScaffold_1185_210884_LINE::RTE 11	27906
NotFur1_GapFilledScaffold_1185_210884_LINE::RTE 10	1547114
NotFur1_GapFilledScaffold_1185_210884_LINE::RTE 16	23707
NotFur1_GapFilledScaffold_1185_210884_LINE::RTE 15	17824
NotFur1_GapFilledScaffold_1185_210884_LINE::RTE 19	26843
NotFur1_GapFilledScaffold_1185_210884_LINE::RTE 18	17761
NotFur1_GapFilledScaffold_1185_210884_LINE::RTE 22	564794
NotFur1_GapFilledScaffold_1185_210884_LINE::RTE 21	56079
NotFur1_GapFilledScaffold_1185_210884_LINE::RTE 20	11601
NotFur1_GapFilledScaffold_1185_210884_LINE::RTE 27	2208
NotFur1_GapFilledScaffold_1185_210884_LINE::RTE 26	5910
NotFur1_GapFilledScaffold_1185_210884_LINE::RTE 13	48546
NotFur1_GapFilledScaffold_1185_210884_LINE::RTE 17	103473
NotFur1_GapFilledScaffold_1185_210884_LINE::RTE 14	28714
NotFur1_GapFilledScaffold_1185_210884_LINE::RTE 12	65998
NotFur1_GapFilledScaffold_1185_210884_LINE::RTE 24	17197
NotFur1_GapFilledScaffold_1185_210884_LINE::RTE 25	11602
NotFur1_GapFilledScaffold_1185_210884_LINE::RTE 28	584
NotFur1_GapFilledScaffold_1185_210884_LINE::RTE 29	49
NotFur1_GapFilledScaffold_1185_210884_LINE::RTE 30	2
NotFur1_GapFilledScaffold_11874_4085_LINE::RTE 22	212032
NotFur1_GapFilledScaffold_11874_4085_LINE::RTE 21	1590846
NotFur1_GapFilledScaffold_11874_4085_LINE::RTE 20	62389
NotFur1_GapFilledScaffold_11874_4085_LINE::RTE 19	65094
NotFur1_GapFilledScaffold_11874_4085_LINE::RTE 18	52294
NotFur1_GapFilledScaffold_11874_4085_LINE::RTE 17	66878
NotFur1_GapFilledScaffold_11874_4085_LINE::RTE 16	66838
NotFur1_GapFilledScaffold_11874_4085_LINE::RTE 15	66031
NotFur1_GapFilledScaffold_11874_4085_LINE::RTE 14	72598
NotFur1_GapFilledScaffold_11874_4085_LINE::RTE 12	96762
NotFur1_GapFilledScaffold_11874_4085_LINE::RTE 11	67320
NotFur1_GapFilledScaffold_11874_4085_LINE::RTE 10	2037796
NotFur1_GapFilledScaffold_11874_4085_LINE::RTE 23	35604
NotFur1_GapFilledScaffold_11874_4085_LINE::RTE 13	91535
NotFur1_GapFilledScaffold_11874_4085_LINE::RTE 24	49402
NotFur1_GapFilledScaffold_11874_4085_LINE::RTE 26	13071
NotFur1_GapFilledScaffold_11874_4085_LINE::RTE 25	23556
NotFur1_GapFilledScaffold_11874_4085_LINE::RTE 2	85758
NotFur1_GapFilledScaffold_11874_4085_LINE::RTE 6	65844
NotFur1_GapFilledScaffold_11874_4085_LINE::RTE 3	94359
NotFur1_GapFilledScaffold_11874_4085_LINE::RTE 7	220108
NotFur1_GapFilledScaffold_11874_4085_LINE::RTE 27	4535
NotFur1_GapFilledScaffold_11874_4085_LINE::RTE 8	324706
NotFur1_GapFilledScaffold_11874_4085_LINE::RTE 5	87110
NotFur1_GapFilledScaffold_11874_4085_LINE::RTE 4	141567
NotFur1_GapFilledScaffold_11874_4085_LINE::RTE 1	71213
NotFur1_GapFilledScaffold_11874_4085_LINE::RTE 9	62710
NotFur1_GapFilledScaffold_11874_4085_LINE::RTE 28	1195
NotFur1_GapFilledScaffold_11874_4085_LINE::RTE 29	188
NotFur1_GapFilledScaffold_11874_4085_LINE::RTE 30	6
NotFur1_GapFilledScaffold_11874_4085_LINE::RTE 31	3
NotFur1_GapFilledScaffold_1188_85529_LINE::RTE 13	10142
NotFur1_GapFilledScaffold_1188_85529_LINE::RTE 21	949189
NotFur1_GapFilledScaffold_1188_85529_LINE::RTE 24	8545
NotFur1_GapFilledScaffold_1188_85529_LINE::RTE 16	18277
NotFur1_GapFilledScaffold_1188_85529_LINE::RTE 14	10656
NotFur1_GapFilledScaffold_1188_85529_LINE::RTE 10	263972
NotFur1_GapFilledScaffold_1188_85529_LINE::RTE 8	20919
NotFur1_GapFilledScaffold_1188_85529_LINE::RTE 5	8704
NotFur1_GapFilledScaffold_1188_85529_LINE::RTE 4	34387
NotFur1_GapFilledScaffold_1188_85529_LINE::RTE 3	3878
NotFur1_GapFilledScaffold_1188_85529_LINE::RTE 2	2759
NotFur1_GapFilledScaffold_1188_85529_LINE::RTE 1	879
NotFur1_GapFilledScaffold_1188_85529_LINE::RTE 18	4797
NotFur1_GapFilledScaffold_1188_85529_LINE::RTE 23	5001
NotFur1_GapFilledScaffold_1188_85529_LINE::RTE 12	9901
NotFur1_GapFilledScaffold_1188_85529_LINE::RTE 17	5727
NotFur1_GapFilledScaffold_1188_85529_LINE::RTE 20	20825
NotFur1_GapFilledScaffold_1188_85529_LINE::RTE 15	7215
NotFur1_GapFilledScaffold_1188_85529_LINE::RTE 11	18307
NotFur1_GapFilledScaffold_1188_85529_LINE::RTE 9	14217
NotFur1_GapFilledScaffold_1188_85529_LINE::RTE 7	38679
NotFur1_GapFilledScaffold_1188_85529_LINE::RTE 6	21421
NotFur1_GapFilledScaffold_1188_85529_LINE::RTE 26	1279
NotFur1_GapFilledScaffold_1188_85529_LINE::RTE 27	846
NotFur1_GapFilledScaffold_1188_85529_LINE::RTE 25	4212
NotFur1_GapFilledScaffold_1188_85529_LINE::RTE 19	17517
NotFur1_GapFilledScaffold_1188_85529_LINE::RTE 28	318
NotFur1_GapFilledScaffold_1188_85529_LINE::RTE 22	19390
NotFur1_GapFilledScaffold_1188_85529_LINE::RTE 29	23
NotFur1_GapFilledScaffold_1188_85529_LINE::RTE 30	3
NotFur1_GapFilledScaffold_1188_85529_LINE::RTE 31	3
NotFur1_GapFilledScaffold_118_358955_LINE::RTE 5	9367
NotFur1_GapFilledScaffold_118_358955_LINE::RTE 4	6364
NotFur1_GapFilledScaffold_118_358955_LINE::RTE 3	5163
NotFur1_GapFilledScaffold_118_358955_LINE::RTE 2	5430
NotFur1_GapFilledScaffold_118_358955_LINE::RTE 1	5075
NotFur1_GapFilledScaffold_118_358955_LINE::RTE 12	8946
NotFur1_GapFilledScaffold_118_358955_LINE::RTE 11	12386
NotFur1_GapFilledScaffold_118_358955_LINE::RTE 10	71313
NotFur1_GapFilledScaffold_118_358955_LINE::RTE 13	5060
NotFur1_GapFilledScaffold_118_358955_LINE::RTE 15	8382
NotFur1_GapFilledScaffold_118_358955_LINE::RTE 6	8920
NotFur1_GapFilledScaffold_118_358955_LINE::RTE 9	12379
NotFur1_GapFilledScaffold_118_358955_LINE::RTE 8	13009
NotFur1_GapFilledScaffold_118_358955_LINE::RTE 7	7375
NotFur1_GapFilledScaffold_118_358955_LINE::RTE 22	12439
NotFur1_GapFilledScaffold_118_358955_LINE::RTE 24	13600
NotFur1_GapFilledScaffold_118_358955_LINE::RTE 21	14569
NotFur1_GapFilledScaffold_118_358955_LINE::RTE 25	10033
NotFur1_GapFilledScaffold_118_358955_LINE::RTE 16	8613
NotFur1_GapFilledScaffold_118_358955_LINE::RTE 14	8595
NotFur1_GapFilledScaffold_118_358955_LINE::RTE 28	295
NotFur1_GapFilledScaffold_118_358955_LINE::RTE 19	5860
NotFur1_GapFilledScaffold_118_358955_LINE::RTE 17	8879
NotFur1_GapFilledScaffold_118_358955_LINE::RTE 20	8215
NotFur1_GapFilledScaffold_118_358955_LINE::RTE 18	7536
NotFur1_GapFilledScaffold_118_358955_LINE::RTE 27	947
NotFur1_GapFilledScaffold_118_358955_LINE::RTE 26	2780
NotFur1_GapFilledScaffold_118_358955_LINE::RTE 23	10870
NotFur1_GapFilledScaffold_118_358955_LINE::RTE 30	13
NotFur1_GapFilledScaffold_118_358955_LINE::RTE 29	19
NotFur1_GapFilledScaffold_11930_6710_LINE::L2 12	1176
NotFur1_GapFilledScaffold_11930_6710_LINE::L2 23	341
NotFur1_GapFilledScaffold_11930_6710_LINE::L2 19	2762
NotFur1_GapFilledScaffold_11930_6710_LINE::L2 16	554
NotFur1_GapFilledScaffold_11930_6710_LINE::L2 22	1084
NotFur1_GapFilledScaffold_11930_6710_LINE::L2 25	449
NotFur1_GapFilledScaffold_11930_6710_LINE::L2 13	1251
NotFur1_GapFilledScaffold_11930_6710_LINE::L2 18	1079
NotFur1_GapFilledScaffold_11930_6710_LINE::L2 2	781
NotFur1_GapFilledScaffold_11930_6710_LINE::L2 1	632
NotFur1_GapFilledScaffold_11930_6710_LINE::L2 8	444
NotFur1_GapFilledScaffold_11930_6710_LINE::L2 10	4902
NotFur1_GapFilledScaffold_11930_6710_LINE::L2 3	860
NotFur1_GapFilledScaffold_11930_6710_LINE::L2 11	1265
NotFur1_GapFilledScaffold_11930_6710_LINE::L2 14	1675
NotFur1_GapFilledScaffold_11930_6710_LINE::L2 15	953
NotFur1_GapFilledScaffold_11930_6710_LINE::L2 7	1270
NotFur1_GapFilledScaffold_11930_6710_LINE::L2 6	389
NotFur1_GapFilledScaffold_11930_6710_LINE::L2 5	447
NotFur1_GapFilledScaffold_11930_6710_LINE::L2 9	747
NotFur1_GapFilledScaffold_11930_6710_LINE::L2 17	1136
NotFur1_GapFilledScaffold_11930_6710_LINE::L2 4	492
NotFur1_GapFilledScaffold_11930_6710_LINE::L2 24	459
NotFur1_GapFilledScaffold_11930_6710_LINE::L2 21	582
NotFur1_GapFilledScaffold_11930_6710_LINE::L2 20	1419
NotFur1_GapFilledScaffold_11930_6710_LINE::L2 26	331
NotFur1_GapFilledScaffold_11930_6710_LINE::L2 27	71
NotFur1_GapFilledScaffold_11930_6710_LINE::L2 29	3
NotFur1_GapFilledScaffold_11930_6710_LINE::L2 28	13
NotFur1_GapFilledScaffold_1193_56339_LINE::R2 4	784
NotFur1_GapFilledScaffold_1193_56339_LINE::R2 24	259
NotFur1_GapFilledScaffold_1193_56339_LINE::R2 23	302
NotFur1_GapFilledScaffold_1193_56339_LINE::R2 21	157
NotFur1_GapFilledScaffold_1193_56339_LINE::R2 19	112
NotFur1_GapFilledScaffold_1193_56339_LINE::R2 8	348
NotFur1_GapFilledScaffold_1193_56339_LINE::R2 28	5
NotFur1_GapFilledScaffold_1193_56339_LINE::R2 26	121
NotFur1_GapFilledScaffold_1193_56339_LINE::R2 13	277
NotFur1_GapFilledScaffold_1193_56339_LINE::R2 20	160
NotFur1_GapFilledScaffold_1193_56339_LINE::R2 27	48
NotFur1_GapFilledScaffold_1193_56339_LINE::R2 22	164
NotFur1_GapFilledScaffold_1193_56339_LINE::R2 5	335
NotFur1_GapFilledScaffold_1193_56339_LINE::R2 6	564
NotFur1_GapFilledScaffold_1193_56339_LINE::R2 7	468
NotFur1_GapFilledScaffold_1193_56339_LINE::R2 18	153
NotFur1_GapFilledScaffold_1193_56339_LINE::R2 10	6984
NotFur1_GapFilledScaffold_1193_56339_LINE::R2 2	411
NotFur1_GapFilledScaffold_1193_56339_LINE::R2 1	339
NotFur1_GapFilledScaffold_1193_56339_LINE::R2 9	219
NotFur1_GapFilledScaffold_1193_56339_LINE::R2 15	273
NotFur1_GapFilledScaffold_1193_56339_LINE::R2 16	268
NotFur1_GapFilledScaffold_1193_56339_LINE::R2 11	391
NotFur1_GapFilledScaffold_1193_56339_LINE::R2 25	165
NotFur1_GapFilledScaffold_1193_56339_LINE::R2 12	289
NotFur1_GapFilledScaffold_1193_56339_LINE::R2 17	122
NotFur1_GapFilledScaffold_1193_56339_LINE::R2 14	334
NotFur1_GapFilledScaffold_1193_56339_LINE::R2 3	977
NotFur1_GapFilledScaffold_11_138080_LINE::L2 23	13479
NotFur1_GapFilledScaffold_11_138080_LINE::L2 24	19589
NotFur1_GapFilledScaffold_11_138080_LINE::L2 22	20814
NotFur1_GapFilledScaffold_11_138080_LINE::L2 2	26843
NotFur1_GapFilledScaffold_11_138080_LINE::L2 26	4940
NotFur1_GapFilledScaffold_11_138080_LINE::L2 4	35705
NotFur1_GapFilledScaffold_11_138080_LINE::L2 5	23111
NotFur1_GapFilledScaffold_11_138080_LINE::L2 3	19222
NotFur1_GapFilledScaffold_11_138080_LINE::L2 1	29104
NotFur1_GapFilledScaffold_11_138080_LINE::L2 9	37557
NotFur1_GapFilledScaffold_11_138080_LINE::L2 10	269802
NotFur1_GapFilledScaffold_11_138080_LINE::L2 12	28340
NotFur1_GapFilledScaffold_11_138080_LINE::L2 18	16961
NotFur1_GapFilledScaffold_11_138080_LINE::L2 16	12968
NotFur1_GapFilledScaffold_11_138080_LINE::L2 14	17621
NotFur1_GapFilledScaffold_11_138080_LINE::L2 13	17752
NotFur1_GapFilledScaffold_11_138080_LINE::L2 7	24768
NotFur1_GapFilledScaffold_11_138080_LINE::L2 11	47974
NotFur1_GapFilledScaffold_11_138080_LINE::L2 17	15029
NotFur1_GapFilledScaffold_11_138080_LINE::L2 19	17713
NotFur1_GapFilledScaffold_11_138080_LINE::L2 20	16872
NotFur1_GapFilledScaffold_11_138080_LINE::L2 21	17194
NotFur1_GapFilledScaffold_11_138080_LINE::L2 25	11296
NotFur1_GapFilledScaffold_11_138080_LINE::L2 27	1299
NotFur1_GapFilledScaffold_11_138080_LINE::L2 8	19626
NotFur1_GapFilledScaffold_11_138080_LINE::L2 15	16086
NotFur1_GapFilledScaffold_11_138080_LINE::L2 6	29303
NotFur1_GapFilledScaffold_11_138080_LINE::L2 28	616
NotFur1_GapFilledScaffold_11_138080_LINE::L2 29	92
NotFur1_GapFilledScaffold_11_138080_LINE::L2 30	28
NotFur1_GapFilledScaffold_11_456236_LINE::RTE 8	291350
NotFur1_GapFilledScaffold_11_456236_LINE::RTE 16	22291
NotFur1_GapFilledScaffold_11_456236_LINE::RTE 17	39207
NotFur1_GapFilledScaffold_11_456236_LINE::RTE 1	10951
NotFur1_GapFilledScaffold_11_456236_LINE::RTE 24	27934
NotFur1_GapFilledScaffold_11_456236_LINE::RTE 21	622220
NotFur1_GapFilledScaffold_11_456236_LINE::RTE 20	19945
NotFur1_GapFilledScaffold_11_456236_LINE::RTE 18	20645
NotFur1_GapFilledScaffold_11_456236_LINE::RTE 15	20661
NotFur1_GapFilledScaffold_11_456236_LINE::RTE 5	21561
NotFur1_GapFilledScaffold_11_456236_LINE::RTE 14	19919
NotFur1_GapFilledScaffold_11_456236_LINE::RTE 13	36696
NotFur1_GapFilledScaffold_11_456236_LINE::RTE 12	57806
NotFur1_GapFilledScaffold_11_456236_LINE::RTE 2	9955
NotFur1_GapFilledScaffold_11_456236_LINE::RTE 3	7474
NotFur1_GapFilledScaffold_11_456236_LINE::RTE 11	18413
NotFur1_GapFilledScaffold_11_456236_LINE::RTE 10	1455783
NotFur1_GapFilledScaffold_11_456236_LINE::RTE 23	17690
NotFur1_GapFilledScaffold_11_456236_LINE::RTE 6	21523
NotFur1_GapFilledScaffold_11_456236_LINE::RTE 9	24335
NotFur1_GapFilledScaffold_11_456236_LINE::RTE 7	175063
NotFur1_GapFilledScaffold_11_456236_LINE::RTE 4	19418
NotFur1_GapFilledScaffold_11_456236_LINE::RTE 19	14964
NotFur1_GapFilledScaffold_11_456236_LINE::RTE 28	538
NotFur1_GapFilledScaffold_11_456236_LINE::RTE 25	7266
NotFur1_GapFilledScaffold_11_456236_LINE::RTE 27	1430
NotFur1_GapFilledScaffold_11_456236_LINE::RTE 26	5727
NotFur1_GapFilledScaffold_11_456236_LINE::RTE 22	278623
NotFur1_GapFilledScaffold_11_456236_LINE::RTE 30	2
NotFur1_GapFilledScaffold_11_456236_LINE::RTE 29	89
NotFur1_GapFilledScaffold_1205_89078_LINE::RTE 19	33616
NotFur1_GapFilledScaffold_1205_89078_LINE::RTE 18	19491
NotFur1_GapFilledScaffold_1205_89078_LINE::RTE 17	41245
NotFur1_GapFilledScaffold_1205_89078_LINE::RTE 16	37321
NotFur1_GapFilledScaffold_1205_89078_LINE::RTE 15	24250
NotFur1_GapFilledScaffold_1205_89078_LINE::RTE 7	21893
NotFur1_GapFilledScaffold_1205_89078_LINE::RTE 20	31720
NotFur1_GapFilledScaffold_1205_89078_LINE::RTE 8	17375
NotFur1_GapFilledScaffold_1205_89078_LINE::RTE 21	964672
NotFur1_GapFilledScaffold_1205_89078_LINE::RTE 9	16396
NotFur1_GapFilledScaffold_1205_89078_LINE::RTE 22	284469
NotFur1_GapFilledScaffold_1205_89078_LINE::RTE 10	401311
NotFur1_GapFilledScaffold_1205_89078_LINE::RTE 23	12902
NotFur1_GapFilledScaffold_1205_89078_LINE::RTE 11	27081
NotFur1_GapFilledScaffold_1205_89078_LINE::RTE 25	9508
NotFur1_GapFilledScaffold_1205_89078_LINE::RTE 24	19503
NotFur1_GapFilledScaffold_1205_89078_LINE::RTE 13	37310
NotFur1_GapFilledScaffold_1205_89078_LINE::RTE 12	21857
NotFur1_GapFilledScaffold_1205_89078_LINE::RTE 28	589
NotFur1_GapFilledScaffold_1205_89078_LINE::RTE 27	2038
NotFur1_GapFilledScaffold_1205_89078_LINE::RTE 26	3625
NotFur1_GapFilledScaffold_1205_89078_LINE::RTE 2	12887
NotFur1_GapFilledScaffold_1205_89078_LINE::RTE 14	31676
NotFur1_GapFilledScaffold_1205_89078_LINE::RTE 6	22073
NotFur1_GapFilledScaffold_1205_89078_LINE::RTE 5	20562
NotFur1_GapFilledScaffold_1205_89078_LINE::RTE 4	78826
NotFur1_GapFilledScaffold_1205_89078_LINE::RTE 3	11941
NotFur1_GapFilledScaffold_1205_89078_LINE::RTE 1	6009
NotFur1_GapFilledScaffold_1205_89078_LINE::RTE 29	57
NotFur1_GapFilledScaffold_1205_89078_LINE::RTE 30	1
NotFur1_GapFilledScaffold_1205_89078_LINE::RTE 31	3
NotFur1_GapFilledScaffold_12132_4412_LINE::R2 3	136
NotFur1_GapFilledScaffold_12132_4412_LINE::R2 10	2604
NotFur1_GapFilledScaffold_12132_4412_LINE::R2 13	592
NotFur1_GapFilledScaffold_12132_4412_LINE::R2 15	494
NotFur1_GapFilledScaffold_12132_4412_LINE::R2 24	600
NotFur1_GapFilledScaffold_12132_4412_LINE::R2 26	207
NotFur1_GapFilledScaffold_12132_4412_LINE::R2 25	286
NotFur1_GapFilledScaffold_12132_4412_LINE::R2 21	580
NotFur1_GapFilledScaffold_12132_4412_LINE::R2 16	214
NotFur1_GapFilledScaffold_12132_4412_LINE::R2 14	367
NotFur1_GapFilledScaffold_12132_4412_LINE::R2 11	498
NotFur1_GapFilledScaffold_12132_4412_LINE::R2 9	182
NotFur1_GapFilledScaffold_12132_4412_LINE::R2 6	531
NotFur1_GapFilledScaffold_12132_4412_LINE::R2 5	297
NotFur1_GapFilledScaffold_12132_4412_LINE::R2 7	595
NotFur1_GapFilledScaffold_12132_4412_LINE::R2 20	475
NotFur1_GapFilledScaffold_12132_4412_LINE::R2 12	372
NotFur1_GapFilledScaffold_12132_4412_LINE::R2 4	331
NotFur1_GapFilledScaffold_12132_4412_LINE::R2 17	264
NotFur1_GapFilledScaffold_12132_4412_LINE::R2 2	208
NotFur1_GapFilledScaffold_12132_4412_LINE::R2 23	623
NotFur1_GapFilledScaffold_12132_4412_LINE::R2 22	543
NotFur1_GapFilledScaffold_12132_4412_LINE::R2 1	135
NotFur1_GapFilledScaffold_12132_4412_LINE::R2 27	61
NotFur1_GapFilledScaffold_12132_4412_LINE::R2 18	245
NotFur1_GapFilledScaffold_12132_4412_LINE::R2 19	735
NotFur1_GapFilledScaffold_12132_4412_LINE::R2 8	268
NotFur1_GapFilledScaffold_12132_4412_LINE::R2 28	6
NotFur1_GapFilledScaffold_12235_2228_LINE::L1 10	253940
NotFur1_GapFilledScaffold_12235_2228_LINE::L1 14	16129
NotFur1_GapFilledScaffold_12235_2228_LINE::L1 17	7528
NotFur1_GapFilledScaffold_12235_2228_LINE::L1 25	4845
NotFur1_GapFilledScaffold_12235_2228_LINE::L1 26	2363
NotFur1_GapFilledScaffold_12235_2228_LINE::L1 3	12638
NotFur1_GapFilledScaffold_12235_2228_LINE::L1 1	16453
NotFur1_GapFilledScaffold_12235_2228_LINE::L1 8	10125
NotFur1_GapFilledScaffold_12235_2228_LINE::L1 12	10789
NotFur1_GapFilledScaffold_12235_2228_LINE::L1 15	29399
NotFur1_GapFilledScaffold_12235_2228_LINE::L1 23	7158
NotFur1_GapFilledScaffold_12235_2228_LINE::L1 24	5070
NotFur1_GapFilledScaffold_12235_2228_LINE::L1 7	14099
NotFur1_GapFilledScaffold_12235_2228_LINE::L1 11	45190
NotFur1_GapFilledScaffold_12235_2228_LINE::L1 22	10075
NotFur1_GapFilledScaffold_12235_2228_LINE::L1 4	6276
NotFur1_GapFilledScaffold_12235_2228_LINE::L1 2	19961
NotFur1_GapFilledScaffold_12235_2228_LINE::L1 6	11829
NotFur1_GapFilledScaffold_12235_2228_LINE::L1 13	13581
NotFur1_GapFilledScaffold_12235_2228_LINE::L1 21	10956
NotFur1_GapFilledScaffold_12235_2228_LINE::L1 5	13296
NotFur1_GapFilledScaffold_12235_2228_LINE::L1 16	10016
NotFur1_GapFilledScaffold_12235_2228_LINE::L1 9	20695
NotFur1_GapFilledScaffold_12235_2228_LINE::L1 20	8676
NotFur1_GapFilledScaffold_12235_2228_LINE::L1 18	9792
NotFur1_GapFilledScaffold_12235_2228_LINE::L1 19	7298
NotFur1_GapFilledScaffold_12235_2228_LINE::L1 28	58
NotFur1_GapFilledScaffold_12235_2228_LINE::L1 27	425
NotFur1_GapFilledScaffold_12235_2228_LINE::L1 29	9
NotFur1_GapFilledScaffold_1223_40844_LINE::L2 9	3636
NotFur1_GapFilledScaffold_1223_40844_LINE::L2 5	2597
NotFur1_GapFilledScaffold_1223_40844_LINE::L2 18	11328
NotFur1_GapFilledScaffold_1223_40844_LINE::L2 16	3740
NotFur1_GapFilledScaffold_1223_40844_LINE::L2 10	27650
NotFur1_GapFilledScaffold_1223_40844_LINE::L2 6	2329
NotFur1_GapFilledScaffold_1223_40844_LINE::L2 23	6237
NotFur1_GapFilledScaffold_1223_40844_LINE::L2 26	1689
NotFur1_GapFilledScaffold_1223_40844_LINE::L2 25	3383
NotFur1_GapFilledScaffold_1223_40844_LINE::L2 24	5543
NotFur1_GapFilledScaffold_1223_40844_LINE::L2 17	7497
NotFur1_GapFilledScaffold_1223_40844_LINE::L2 8	3315
NotFur1_GapFilledScaffold_1223_40844_LINE::L2 21	5667
NotFur1_GapFilledScaffold_1223_40844_LINE::L2 12	8085
NotFur1_GapFilledScaffold_1223_40844_LINE::L2 4	1997
NotFur1_GapFilledScaffold_1223_40844_LINE::L2 20	8380
NotFur1_GapFilledScaffold_1223_40844_LINE::L2 3	2308
NotFur1_GapFilledScaffold_1223_40844_LINE::L2 11	7093
NotFur1_GapFilledScaffold_1223_40844_LINE::L2 2	1575
NotFur1_GapFilledScaffold_1223_40844_LINE::L2 15	7502
NotFur1_GapFilledScaffold_1223_40844_LINE::L2 22	7163
NotFur1_GapFilledScaffold_1223_40844_LINE::L2 19	10472
NotFur1_GapFilledScaffold_1223_40844_LINE::L2 14	7193
NotFur1_GapFilledScaffold_1223_40844_LINE::L2 1	1386
NotFur1_GapFilledScaffold_1223_40844_LINE::L2 7	3839
NotFur1_GapFilledScaffold_1223_40844_LINE::L2 13	6853
NotFur1_GapFilledScaffold_1223_40844_LINE::L2 27	453
NotFur1_GapFilledScaffold_1223_40844_LINE::L2 28	112
NotFur1_GapFilledScaffold_1223_40844_LINE::L2 29	12
NotFur1_GapFilledScaffold_12240_8564_LINE::RTE 5	12935
NotFur1_GapFilledScaffold_12240_8564_LINE::RTE 6	20668
NotFur1_GapFilledScaffold_12240_8564_LINE::RTE 15	23342
NotFur1_GapFilledScaffold_12240_8564_LINE::RTE 23	4751
NotFur1_GapFilledScaffold_12240_8564_LINE::RTE 25	3802
NotFur1_GapFilledScaffold_12240_8564_LINE::RTE 17	4969
NotFur1_GapFilledScaffold_12240_8564_LINE::RTE 16	17835
NotFur1_GapFilledScaffold_12240_8564_LINE::RTE 10	1255818
NotFur1_GapFilledScaffold_12240_8564_LINE::RTE 9	28889
NotFur1_GapFilledScaffold_12240_8564_LINE::RTE 8	272115
NotFur1_GapFilledScaffold_12240_8564_LINE::RTE 18	5139
NotFur1_GapFilledScaffold_12240_8564_LINE::RTE 22	9596
NotFur1_GapFilledScaffold_12240_8564_LINE::RTE 21	6682
NotFur1_GapFilledScaffold_12240_8564_LINE::RTE 14	23627
NotFur1_GapFilledScaffold_12240_8564_LINE::RTE 28	134
NotFur1_GapFilledScaffold_12240_8564_LINE::RTE 26	3204
NotFur1_GapFilledScaffold_12240_8564_LINE::RTE 4	19152
NotFur1_GapFilledScaffold_12240_8564_LINE::RTE 30	3
NotFur1_GapFilledScaffold_12240_8564_LINE::RTE 27	1110
NotFur1_GapFilledScaffold_12240_8564_LINE::RTE 3	25306
NotFur1_GapFilledScaffold_12240_8564_LINE::RTE 11	20649
NotFur1_GapFilledScaffold_12240_8564_LINE::RTE 20	11283
NotFur1_GapFilledScaffold_12240_8564_LINE::RTE 2	34106
NotFur1_GapFilledScaffold_12240_8564_LINE::RTE 19	5725
NotFur1_GapFilledScaffold_12240_8564_LINE::RTE 7	161346
NotFur1_GapFilledScaffold_12240_8564_LINE::RTE 1	68972
NotFur1_GapFilledScaffold_12240_8564_LINE::RTE 24	9213
NotFur1_GapFilledScaffold_12240_8564_LINE::RTE 12	56951
NotFur1_GapFilledScaffold_12240_8564_LINE::RTE 13	41055
NotFur1_GapFilledScaffold_12240_8564_LINE::RTE 29	27
NotFur1_GapFilledScaffold_1225_115118_LINE::L2 17	7692
NotFur1_GapFilledScaffold_1225_115118_LINE::L2 18	12573
NotFur1_GapFilledScaffold_1225_115118_LINE::L2 9	38299
NotFur1_GapFilledScaffold_1225_115118_LINE::L2 10	89207
NotFur1_GapFilledScaffold_1225_115118_LINE::L2 7	18098
NotFur1_GapFilledScaffold_1225_115118_LINE::L2 8	36929
NotFur1_GapFilledScaffold_1225_115118_LINE::L2 6	12900
NotFur1_GapFilledScaffold_1225_115118_LINE::L2 5	7912
NotFur1_GapFilledScaffold_1225_115118_LINE::L2 26	2895
NotFur1_GapFilledScaffold_1225_115118_LINE::L2 20	9938
NotFur1_GapFilledScaffold_1225_115118_LINE::L2 15	9293
NotFur1_GapFilledScaffold_1225_115118_LINE::L2 14	10909
NotFur1_GapFilledScaffold_1225_115118_LINE::L2 12	19555
NotFur1_GapFilledScaffold_1225_115118_LINE::L2 22	11186
NotFur1_GapFilledScaffold_1225_115118_LINE::L2 11	20523
NotFur1_GapFilledScaffold_1225_115118_LINE::L2 25	5338
NotFur1_GapFilledScaffold_1225_115118_LINE::L2 21	7173
NotFur1_GapFilledScaffold_1225_115118_LINE::L2 13	20085
NotFur1_GapFilledScaffold_1225_115118_LINE::L2 23	12380
NotFur1_GapFilledScaffold_1225_115118_LINE::L2 24	10268
NotFur1_GapFilledScaffold_1225_115118_LINE::L2 27	2378
NotFur1_GapFilledScaffold_1225_115118_LINE::L2 1	3584
NotFur1_GapFilledScaffold_1225_115118_LINE::L2 2	4175
NotFur1_GapFilledScaffold_1225_115118_LINE::L2 4	5706
NotFur1_GapFilledScaffold_1225_115118_LINE::L2 3	6712
NotFur1_GapFilledScaffold_1225_115118_LINE::L2 19	8447
NotFur1_GapFilledScaffold_1225_115118_LINE::L2 16	8128
NotFur1_GapFilledScaffold_1225_115118_LINE::L2 28	232
NotFur1_GapFilledScaffold_1225_115118_LINE::L2 29	19
NotFur1_GapFilledScaffold_12297_5333_LINE::RTE 17	24654
NotFur1_GapFilledScaffold_12297_5333_LINE::RTE 22	19412
NotFur1_GapFilledScaffold_12297_5333_LINE::RTE 24	12742
NotFur1_GapFilledScaffold_12297_5333_LINE::RTE 27	1642
NotFur1_GapFilledScaffold_12297_5333_LINE::RTE 25	9085
NotFur1_GapFilledScaffold_12297_5333_LINE::RTE 28	895
NotFur1_GapFilledScaffold_12297_5333_LINE::RTE 26	2863
NotFur1_GapFilledScaffold_12297_5333_LINE::RTE 23	13882
NotFur1_GapFilledScaffold_12297_5333_LINE::RTE 9	8274
NotFur1_GapFilledScaffold_12297_5333_LINE::RTE 19	9979
NotFur1_GapFilledScaffold_12297_5333_LINE::RTE 21	14070
NotFur1_GapFilledScaffold_12297_5333_LINE::RTE 7	6253
NotFur1_GapFilledScaffold_12297_5333_LINE::RTE 18	11093
NotFur1_GapFilledScaffold_12297_5333_LINE::RTE 20	9476
NotFur1_GapFilledScaffold_12297_5333_LINE::RTE 16	7711
NotFur1_GapFilledScaffold_12297_5333_LINE::RTE 11	8597
NotFur1_GapFilledScaffold_12297_5333_LINE::RTE 15	11554
NotFur1_GapFilledScaffold_12297_5333_LINE::RTE 12	7760
NotFur1_GapFilledScaffold_12297_5333_LINE::RTE 13	14204
NotFur1_GapFilledScaffold_12297_5333_LINE::RTE 14	11650
NotFur1_GapFilledScaffold_12297_5333_LINE::RTE 10	169765
NotFur1_GapFilledScaffold_12297_5333_LINE::RTE 8	8809
NotFur1_GapFilledScaffold_12297_5333_LINE::RTE 5	9338
NotFur1_GapFilledScaffold_12297_5333_LINE::RTE 4	6582
NotFur1_GapFilledScaffold_12297_5333_LINE::RTE 6	8693
NotFur1_GapFilledScaffold_12297_5333_LINE::RTE 2	21267
NotFur1_GapFilledScaffold_12297_5333_LINE::RTE 1	3972
NotFur1_GapFilledScaffold_12297_5333_LINE::RTE 3	17118
NotFur1_GapFilledScaffold_12297_5333_LINE::RTE 29	3
NotFur1_GapFilledScaffold_12297_5333_LINE::RTE 30	1
NotFur1_GapFilledScaffold_12298_2210_LINE::L2 23	29118
NotFur1_GapFilledScaffold_12298_2210_LINE::L2 26	6008
NotFur1_GapFilledScaffold_12298_2210_LINE::L2 14	22632
NotFur1_GapFilledScaffold_12298_2210_LINE::L2 10	74759
NotFur1_GapFilledScaffold_12298_2210_LINE::L2 2	9569
NotFur1_GapFilledScaffold_12298_2210_LINE::L2 5	15661
NotFur1_GapFilledScaffold_12298_2210_LINE::L2 13	30033
NotFur1_GapFilledScaffold_12298_2210_LINE::L2 17	16930
NotFur1_GapFilledScaffold_12298_2210_LINE::L2 25	11142
NotFur1_GapFilledScaffold_12298_2210_LINE::L2 21	19521
NotFur1_GapFilledScaffold_12298_2210_LINE::L2 19	19222
NotFur1_GapFilledScaffold_12298_2210_LINE::L2 12	21621
NotFur1_GapFilledScaffold_12298_2210_LINE::L2 11	20383
NotFur1_GapFilledScaffold_12298_2210_LINE::L2 8	9111
NotFur1_GapFilledScaffold_12298_2210_LINE::L2 7	15617
NotFur1_GapFilledScaffold_12298_2210_LINE::L2 3	8016
NotFur1_GapFilledScaffold_12298_2210_LINE::L2 16	16606
NotFur1_GapFilledScaffold_12298_2210_LINE::L2 15	20302
NotFur1_GapFilledScaffold_12298_2210_LINE::L2 9	11163
NotFur1_GapFilledScaffold_12298_2210_LINE::L2 6	10297
NotFur1_GapFilledScaffold_12298_2210_LINE::L2 24	22982
NotFur1_GapFilledScaffold_12298_2210_LINE::L2 4	10430
NotFur1_GapFilledScaffold_12298_2210_LINE::L2 18	16026
NotFur1_GapFilledScaffold_12298_2210_LINE::L2 22	22434
NotFur1_GapFilledScaffold_12298_2210_LINE::L2 20	26532
NotFur1_GapFilledScaffold_12298_2210_LINE::L2 1	10293
NotFur1_GapFilledScaffold_12298_2210_LINE::L2 27	3045
NotFur1_GapFilledScaffold_12298_2210_LINE::L2 28	994
NotFur1_GapFilledScaffold_12298_2210_LINE::L2 29	128
NotFur1_GapFilledScaffold_12298_2210_LINE::L2 30	52
NotFur1_GapFilledScaffold_12333_8462_LINE::L1 19	10782
NotFur1_GapFilledScaffold_12333_8462_LINE::L1 22	4462
NotFur1_GapFilledScaffold_12333_8462_LINE::L1 20	9341
NotFur1_GapFilledScaffold_12333_8462_LINE::L1 16	28283
NotFur1_GapFilledScaffold_12333_8462_LINE::L1 12	9615
NotFur1_GapFilledScaffold_12333_8462_LINE::L1 10	23650
NotFur1_GapFilledScaffold_12333_8462_LINE::L1 9	6479
NotFur1_GapFilledScaffold_12333_8462_LINE::L1 8	7520
NotFur1_GapFilledScaffold_12333_8462_LINE::L1 7	10223
NotFur1_GapFilledScaffold_12333_8462_LINE::L1 6	6743
NotFur1_GapFilledScaffold_12333_8462_LINE::L1 5	6245
NotFur1_GapFilledScaffold_12333_8462_LINE::L1 4	11028
NotFur1_GapFilledScaffold_12333_8462_LINE::L1 3	5502
NotFur1_GapFilledScaffold_12333_8462_LINE::L1 1	4312
NotFur1_GapFilledScaffold_12333_8462_LINE::L1 11	8407
NotFur1_GapFilledScaffold_12333_8462_LINE::L1 24	5487
NotFur1_GapFilledScaffold_12333_8462_LINE::L1 21	4041
NotFur1_GapFilledScaffold_12333_8462_LINE::L1 17	18021
NotFur1_GapFilledScaffold_12333_8462_LINE::L1 15	13454
NotFur1_GapFilledScaffold_12333_8462_LINE::L1 14	22845
NotFur1_GapFilledScaffold_12333_8462_LINE::L1 13	15195
NotFur1_GapFilledScaffold_12333_8462_LINE::L1 2	5335
NotFur1_GapFilledScaffold_12333_8462_LINE::L1 25	2387
NotFur1_GapFilledScaffold_12333_8462_LINE::L1 27	911
NotFur1_GapFilledScaffold_12333_8462_LINE::L1 18	17783
NotFur1_GapFilledScaffold_12333_8462_LINE::L1 23	2938
NotFur1_GapFilledScaffold_12333_8462_LINE::L1 26	3768
NotFur1_GapFilledScaffold_12333_8462_LINE::L1 28	591
NotFur1_GapFilledScaffold_12333_8462_LINE::L1 29	126
NotFur1_GapFilledScaffold_12333_8462_LINE::L1 30	8
NotFur1_GapFilledScaffold_1236_369023_LINE::Rex 26	1312
NotFur1_GapFilledScaffold_1236_369023_LINE::Rex 19	1612
NotFur1_GapFilledScaffold_1236_369023_LINE::Rex 17	2055
NotFur1_GapFilledScaffold_1236_369023_LINE::Rex 10	10561
NotFur1_GapFilledScaffold_1236_369023_LINE::Rex 24	4853
NotFur1_GapFilledScaffold_1236_369023_LINE::Rex 20	4118
NotFur1_GapFilledScaffold_1236_369023_LINE::Rex 8	1643
NotFur1_GapFilledScaffold_1236_369023_LINE::Rex 6	1507
NotFur1_GapFilledScaffold_1236_369023_LINE::Rex 4	1020
NotFur1_GapFilledScaffold_1236_369023_LINE::Rex 2	1096
NotFur1_GapFilledScaffold_1236_369023_LINE::Rex 23	12238
NotFur1_GapFilledScaffold_1236_369023_LINE::Rex 11	1336
NotFur1_GapFilledScaffold_1236_369023_LINE::Rex 9	1482
NotFur1_GapFilledScaffold_1236_369023_LINE::Rex 7	1760
NotFur1_GapFilledScaffold_1236_369023_LINE::Rex 5	2382
NotFur1_GapFilledScaffold_1236_369023_LINE::Rex 15	1481
NotFur1_GapFilledScaffold_1236_369023_LINE::Rex 13	1729
NotFur1_GapFilledScaffold_1236_369023_LINE::Rex 1	1066
NotFur1_GapFilledScaffold_1236_369023_LINE::Rex 12	1986
NotFur1_GapFilledScaffold_1236_369023_LINE::Rex 16	1377
NotFur1_GapFilledScaffold_1236_369023_LINE::Rex 25	2176
NotFur1_GapFilledScaffold_1236_369023_LINE::Rex 22	2188
NotFur1_GapFilledScaffold_1236_369023_LINE::Rex 27	536
NotFur1_GapFilledScaffold_1236_369023_LINE::Rex 21	2061
NotFur1_GapFilledScaffold_1236_369023_LINE::Rex 18	1820
NotFur1_GapFilledScaffold_1236_369023_LINE::Rex 14	2372
NotFur1_GapFilledScaffold_1236_369023_LINE::Rex 3	1210
NotFur1_GapFilledScaffold_1236_369023_LINE::Rex 28	372
NotFur1_GapFilledScaffold_1236_369023_LINE::Rex 29	77
NotFur1_GapFilledScaffold_1236_4358_LINE::Rex 1	905
NotFur1_GapFilledScaffold_1236_4358_LINE::Rex 3	2970
NotFur1_GapFilledScaffold_1236_4358_LINE::Rex 6	2943
NotFur1_GapFilledScaffold_1236_4358_LINE::Rex 18	2569
NotFur1_GapFilledScaffold_1236_4358_LINE::Rex 19	1599
NotFur1_GapFilledScaffold_1236_4358_LINE::Rex 14	2845
NotFur1_GapFilledScaffold_1236_4358_LINE::Rex 7	3716
NotFur1_GapFilledScaffold_1236_4358_LINE::Rex 2	1183
NotFur1_GapFilledScaffold_1236_4358_LINE::Rex 12	3208
NotFur1_GapFilledScaffold_1236_4358_LINE::Rex 13	3652
NotFur1_GapFilledScaffold_1236_4358_LINE::Rex 11	3394
NotFur1_GapFilledScaffold_1236_4358_LINE::Rex 5	2464
NotFur1_GapFilledScaffold_1236_4358_LINE::Rex 4	2312
NotFur1_GapFilledScaffold_1236_4358_LINE::Rex 20	3048
NotFur1_GapFilledScaffold_1236_4358_LINE::Rex 9	3691
NotFur1_GapFilledScaffold_1236_4358_LINE::Rex 8	4323
NotFur1_GapFilledScaffold_1236_4358_LINE::Rex 10	34185
NotFur1_GapFilledScaffold_1236_4358_LINE::Rex 21	1257
NotFur1_GapFilledScaffold_1236_4358_LINE::Rex 25	1001
NotFur1_GapFilledScaffold_1236_4358_LINE::Rex 15	1842
NotFur1_GapFilledScaffold_1236_4358_LINE::Rex 24	1363
NotFur1_GapFilledScaffold_1236_4358_LINE::Rex 22	1326
NotFur1_GapFilledScaffold_1236_4358_LINE::Rex 27	328
NotFur1_GapFilledScaffold_1236_4358_LINE::Rex 26	735
NotFur1_GapFilledScaffold_1236_4358_LINE::Rex 17	2706
NotFur1_GapFilledScaffold_1236_4358_LINE::Rex 16	1938
NotFur1_GapFilledScaffold_1236_4358_LINE::Rex 23	1236
NotFur1_GapFilledScaffold_1236_4358_LINE::Rex 28	68
NotFur1_GapFilledScaffold_1236_4358_LINE::Rex 29	6
NotFur1_GapFilledScaffold_1236_4358_LINE::Rex 30	4
NotFur1_GapFilledScaffold_1237_171737_LINE::L2 20	10639
NotFur1_GapFilledScaffold_1237_171737_LINE::L2 23	7030
NotFur1_GapFilledScaffold_1237_171737_LINE::L2 24	10657
NotFur1_GapFilledScaffold_1237_171737_LINE::L2 26	4164
NotFur1_GapFilledScaffold_1237_171737_LINE::L2 18	13473
NotFur1_GapFilledScaffold_1237_171737_LINE::L2 16	12255
NotFur1_GapFilledScaffold_1237_171737_LINE::L2 15	11835
NotFur1_GapFilledScaffold_1237_171737_LINE::L2 14	12458
NotFur1_GapFilledScaffold_1237_171737_LINE::L2 12	14089
NotFur1_GapFilledScaffold_1237_171737_LINE::L2 10	53509
NotFur1_GapFilledScaffold_1237_171737_LINE::L2 8	11007
NotFur1_GapFilledScaffold_1237_171737_LINE::L2 6	10084
NotFur1_GapFilledScaffold_1237_171737_LINE::L2 5	7726
NotFur1_GapFilledScaffold_1237_171737_LINE::L2 4	8723
NotFur1_GapFilledScaffold_1237_171737_LINE::L2 3	7765
NotFur1_GapFilledScaffold_1237_171737_LINE::L2 2	8029
NotFur1_GapFilledScaffold_1237_171737_LINE::L2 1	5154
NotFur1_GapFilledScaffold_1237_171737_LINE::L2 13	12985
NotFur1_GapFilledScaffold_1237_171737_LINE::L2 17	10549
NotFur1_GapFilledScaffold_1237_171737_LINE::L2 21	8736
NotFur1_GapFilledScaffold_1237_171737_LINE::L2 27	1137
NotFur1_GapFilledScaffold_1237_171737_LINE::L2 25	7964
NotFur1_GapFilledScaffold_1237_171737_LINE::L2 19	11799
NotFur1_GapFilledScaffold_1237_171737_LINE::L2 11	16025
NotFur1_GapFilledScaffold_1237_171737_LINE::L2 9	9664
NotFur1_GapFilledScaffold_1237_171737_LINE::L2 7	8636
NotFur1_GapFilledScaffold_1237_171737_LINE::L2 28	371
NotFur1_GapFilledScaffold_1237_171737_LINE::L2 22	7819
NotFur1_GapFilledScaffold_1237_171737_LINE::L2 29	33
NotFur1_GapFilledScaffold_1237_171737_LINE::L2 30	2
NotFur1_GapFilledScaffold_12451_2462_LINE::L1 22	1612
NotFur1_GapFilledScaffold_12451_2462_LINE::L1 12	1338
NotFur1_GapFilledScaffold_12451_2462_LINE::L1 11	1122
NotFur1_GapFilledScaffold_12451_2462_LINE::L1 5	812
NotFur1_GapFilledScaffold_12451_2462_LINE::L1 3	469
NotFur1_GapFilledScaffold_12451_2462_LINE::L1 10	34412
NotFur1_GapFilledScaffold_12451_2462_LINE::L1 9	1452
NotFur1_GapFilledScaffold_12451_2462_LINE::L1 16	3440
NotFur1_GapFilledScaffold_12451_2462_LINE::L1 18	1447
NotFur1_GapFilledScaffold_12451_2462_LINE::L1 24	2437
NotFur1_GapFilledScaffold_12451_2462_LINE::L1 6	1119
NotFur1_GapFilledScaffold_12451_2462_LINE::L1 26	1481
NotFur1_GapFilledScaffold_12451_2462_LINE::L1 25	1824
NotFur1_GapFilledScaffold_12451_2462_LINE::L1 8	975
NotFur1_GapFilledScaffold_12451_2462_LINE::L1 7	1207
NotFur1_GapFilledScaffold_12451_2462_LINE::L1 15	3248
NotFur1_GapFilledScaffold_12451_2462_LINE::L1 20	1562
NotFur1_GapFilledScaffold_12451_2462_LINE::L1 21	2324
NotFur1_GapFilledScaffold_12451_2462_LINE::L1 4	701
NotFur1_GapFilledScaffold_12451_2462_LINE::L1 2	766
NotFur1_GapFilledScaffold_12451_2462_LINE::L1 1	758
NotFur1_GapFilledScaffold_12451_2462_LINE::L1 13	5147
NotFur1_GapFilledScaffold_12451_2462_LINE::L1 14	1421
NotFur1_GapFilledScaffold_12451_2462_LINE::L1 17	2249
NotFur1_GapFilledScaffold_12451_2462_LINE::L1 23	1899
NotFur1_GapFilledScaffold_12451_2462_LINE::L1 19	1836
NotFur1_GapFilledScaffold_12451_2462_LINE::L1 28	110
NotFur1_GapFilledScaffold_12451_2462_LINE::L1 27	390
NotFur1_GapFilledScaffold_12451_2462_LINE::L1 29	10
NotFur1_GapFilledScaffold_1250_14711_LINE::RTE 17	6507
NotFur1_GapFilledScaffold_1250_14711_LINE::RTE 18	8454
NotFur1_GapFilledScaffold_1250_14711_LINE::RTE 19	7580
NotFur1_GapFilledScaffold_1250_14711_LINE::RTE 6	9598
NotFur1_GapFilledScaffold_1250_14711_LINE::RTE 7	12930
NotFur1_GapFilledScaffold_1250_14711_LINE::RTE 8	12390
NotFur1_GapFilledScaffold_1250_14711_LINE::RTE 21	6773
NotFur1_GapFilledScaffold_1250_14711_LINE::RTE 16	7640
NotFur1_GapFilledScaffold_1250_14711_LINE::RTE 25	9923
NotFur1_GapFilledScaffold_1250_14711_LINE::RTE 22	10492
NotFur1_GapFilledScaffold_1250_14711_LINE::RTE 20	10167
NotFur1_GapFilledScaffold_1250_14711_LINE::RTE 24	12434
NotFur1_GapFilledScaffold_1250_14711_LINE::RTE 10	51539
NotFur1_GapFilledScaffold_1250_14711_LINE::RTE 15	11199
NotFur1_GapFilledScaffold_1250_14711_LINE::RTE 9	10136
NotFur1_GapFilledScaffold_1250_14711_LINE::RTE 2	9561
NotFur1_GapFilledScaffold_1250_14711_LINE::RTE 23	9269
NotFur1_GapFilledScaffold_1250_14711_LINE::RTE 1	4273
NotFur1_GapFilledScaffold_1250_14711_LINE::RTE 26	3126
NotFur1_GapFilledScaffold_1250_14711_LINE::RTE 5	20746
NotFur1_GapFilledScaffold_1250_14711_LINE::RTE 13	14848
NotFur1_GapFilledScaffold_1250_14711_LINE::RTE 4	7822
NotFur1_GapFilledScaffold_1250_14711_LINE::RTE 12	13178
NotFur1_GapFilledScaffold_1250_14711_LINE::RTE 27	1111
NotFur1_GapFilledScaffold_1250_14711_LINE::RTE 14	11385
NotFur1_GapFilledScaffold_1250_14711_LINE::RTE 11	13780
NotFur1_GapFilledScaffold_1250_14711_LINE::RTE 3	7698
NotFur1_GapFilledScaffold_1250_14711_LINE::RTE 28	289
NotFur1_GapFilledScaffold_1250_14711_LINE::RTE 29	36
NotFur1_GapFilledScaffold_1250_14711_LINE::RTE 30	1
NotFur1_GapFilledScaffold_1252_6506_LINE::L2 4	3384
NotFur1_GapFilledScaffold_1252_6506_LINE::L2 7	7198
NotFur1_GapFilledScaffold_1252_6506_LINE::L2 10	31040
NotFur1_GapFilledScaffold_1252_6506_LINE::L2 13	5597
NotFur1_GapFilledScaffold_1252_6506_LINE::L2 12	3354
NotFur1_GapFilledScaffold_1252_6506_LINE::L2 15	2800
NotFur1_GapFilledScaffold_1252_6506_LINE::L2 16	3736
NotFur1_GapFilledScaffold_1252_6506_LINE::L2 17	3020
NotFur1_GapFilledScaffold_1252_6506_LINE::L2 19	1191
NotFur1_GapFilledScaffold_1252_6506_LINE::L2 21	1354
NotFur1_GapFilledScaffold_1252_6506_LINE::L2 24	2314
NotFur1_GapFilledScaffold_1252_6506_LINE::L2 25	1354
NotFur1_GapFilledScaffold_1252_6506_LINE::L2 23	1762
NotFur1_GapFilledScaffold_1252_6506_LINE::L2 20	1892
NotFur1_GapFilledScaffold_1252_6506_LINE::L2 14	5644
NotFur1_GapFilledScaffold_1252_6506_LINE::L2 11	3414
NotFur1_GapFilledScaffold_1252_6506_LINE::L2 9	2652
NotFur1_GapFilledScaffold_1252_6506_LINE::L2 8	2516
NotFur1_GapFilledScaffold_1252_6506_LINE::L2 6	2305
NotFur1_GapFilledScaffold_1252_6506_LINE::L2 5	3332
NotFur1_GapFilledScaffold_1252_6506_LINE::L2 2	1368
NotFur1_GapFilledScaffold_1252_6506_LINE::L2 22	2313
NotFur1_GapFilledScaffold_1252_6506_LINE::L2 18	3002
NotFur1_GapFilledScaffold_1252_6506_LINE::L2 1	1228
NotFur1_GapFilledScaffold_1252_6506_LINE::L2 26	592
NotFur1_GapFilledScaffold_1252_6506_LINE::L2 3	2121
NotFur1_GapFilledScaffold_1252_6506_LINE::L2 27	886
NotFur1_GapFilledScaffold_1252_6506_LINE::L2 29	234
NotFur1_GapFilledScaffold_1252_6506_LINE::L2 28	80
NotFur1_GapFilledScaffold_1258_20387_LINE::CR1 25	8976
NotFur1_GapFilledScaffold_1258_20387_LINE::CR1 7	16329
NotFur1_GapFilledScaffold_1258_20387_LINE::CR1 2	21496
NotFur1_GapFilledScaffold_1258_20387_LINE::CR1 23	11911
NotFur1_GapFilledScaffold_1258_20387_LINE::CR1 10	72367
NotFur1_GapFilledScaffold_1258_20387_LINE::CR1 5	18961
NotFur1_GapFilledScaffold_1258_20387_LINE::CR1 3	22818
NotFur1_GapFilledScaffold_1258_20387_LINE::CR1 1	15223
NotFur1_GapFilledScaffold_1258_20387_LINE::CR1 19	15862
NotFur1_GapFilledScaffold_1258_20387_LINE::CR1 14	26539
NotFur1_GapFilledScaffold_1258_20387_LINE::CR1 9	13680
NotFur1_GapFilledScaffold_1258_20387_LINE::CR1 6	20908
NotFur1_GapFilledScaffold_1258_20387_LINE::CR1 18	22878
NotFur1_GapFilledScaffold_1258_20387_LINE::CR1 17	20330
NotFur1_GapFilledScaffold_1258_20387_LINE::CR1 15	21973
NotFur1_GapFilledScaffold_1258_20387_LINE::CR1 8	17907
NotFur1_GapFilledScaffold_1258_20387_LINE::CR1 16	31264
NotFur1_GapFilledScaffold_1258_20387_LINE::CR1 11	15247
NotFur1_GapFilledScaffold_1258_20387_LINE::CR1 13	21274
NotFur1_GapFilledScaffold_1258_20387_LINE::CR1 20	14557
NotFur1_GapFilledScaffold_1258_20387_LINE::CR1 12	16107
NotFur1_GapFilledScaffold_1258_20387_LINE::CR1 22	11701
NotFur1_GapFilledScaffold_1258_20387_LINE::CR1 21	12388
NotFur1_GapFilledScaffold_1258_20387_LINE::CR1 24	14347
NotFur1_GapFilledScaffold_1258_20387_LINE::CR1 26	6729
NotFur1_GapFilledScaffold_1258_20387_LINE::CR1 4	16900
NotFur1_GapFilledScaffold_1258_20387_LINE::CR1 27	2337
NotFur1_GapFilledScaffold_1258_20387_LINE::CR1 28	1128
NotFur1_GapFilledScaffold_1258_20387_LINE::CR1 29	189
NotFur1_GapFilledScaffold_1258_20387_LINE::CR1 30	18
NotFur1_GapFilledScaffold_1264_139061_LINE::RTE 13	23018
NotFur1_GapFilledScaffold_1264_139061_LINE::RTE 18	10461
NotFur1_GapFilledScaffold_1264_139061_LINE::RTE 19	7756
NotFur1_GapFilledScaffold_1264_139061_LINE::RTE 20	8843
NotFur1_GapFilledScaffold_1264_139061_LINE::RTE 21	33595
NotFur1_GapFilledScaffold_1264_139061_LINE::RTE 24	14222
NotFur1_GapFilledScaffold_1264_139061_LINE::RTE 22	11703
NotFur1_GapFilledScaffold_1264_139061_LINE::RTE 23	12446
NotFur1_GapFilledScaffold_1264_139061_LINE::RTE 25	11504
NotFur1_GapFilledScaffold_1264_139061_LINE::RTE 17	11155
NotFur1_GapFilledScaffold_1264_139061_LINE::RTE 15	23439
NotFur1_GapFilledScaffold_1264_139061_LINE::RTE 16	13012
NotFur1_GapFilledScaffold_1264_139061_LINE::RTE 3	18623
NotFur1_GapFilledScaffold_1264_139061_LINE::RTE 27	1101
NotFur1_GapFilledScaffold_1264_139061_LINE::RTE 5	13099
NotFur1_GapFilledScaffold_1264_139061_LINE::RTE 4	12724
NotFur1_GapFilledScaffold_1264_139061_LINE::RTE 2	27354
NotFur1_GapFilledScaffold_1264_139061_LINE::RTE 1	18691
NotFur1_GapFilledScaffold_1264_139061_LINE::RTE 12	39164
NotFur1_GapFilledScaffold_1264_139061_LINE::RTE 11	17644
NotFur1_GapFilledScaffold_1264_139061_LINE::RTE 10	136968
NotFur1_GapFilledScaffold_1264_139061_LINE::RTE 6	10180
NotFur1_GapFilledScaffold_1264_139061_LINE::RTE 9	11290
NotFur1_GapFilledScaffold_1264_139061_LINE::RTE 8	9413
NotFur1_GapFilledScaffold_1264_139061_LINE::RTE 7	8807
NotFur1_GapFilledScaffold_1264_139061_LINE::RTE 28	271
NotFur1_GapFilledScaffold_1264_139061_LINE::RTE 14	26280
NotFur1_GapFilledScaffold_1264_139061_LINE::RTE 29	37
NotFur1_GapFilledScaffold_1264_139061_LINE::RTE 26	3579
NotFur1_GapFilledScaffold_1264_139061_LINE::RTE 30	13
NotFur1_GapFilledScaffold_1265_196118_LINE::L2 19	11862
NotFur1_GapFilledScaffold_1265_196118_LINE::L2 21	30678
NotFur1_GapFilledScaffold_1265_196118_LINE::L2 22	23474
NotFur1_GapFilledScaffold_1265_196118_LINE::L2 24	28168
NotFur1_GapFilledScaffold_1265_196118_LINE::L2 17	10048
NotFur1_GapFilledScaffold_1265_196118_LINE::L2 16	5143
NotFur1_GapFilledScaffold_1265_196118_LINE::L2 15	8255
NotFur1_GapFilledScaffold_1265_196118_LINE::L2 18	7289
NotFur1_GapFilledScaffold_1265_196118_LINE::L2 20	46118
NotFur1_GapFilledScaffold_1265_196118_LINE::L2 23	16022
NotFur1_GapFilledScaffold_1265_196118_LINE::L2 14	11298
NotFur1_GapFilledScaffold_1265_196118_LINE::L2 13	14118
NotFur1_GapFilledScaffold_1265_196118_LINE::L2 26	7474
NotFur1_GapFilledScaffold_1265_196118_LINE::L2 11	11657
NotFur1_GapFilledScaffold_1265_196118_LINE::L2 27	1081
NotFur1_GapFilledScaffold_1265_196118_LINE::L2 25	17406
NotFur1_GapFilledScaffold_1265_196118_LINE::L2 10	514780
NotFur1_GapFilledScaffold_1265_196118_LINE::L2 12	12017
NotFur1_GapFilledScaffold_1265_196118_LINE::L2 8	9179
NotFur1_GapFilledScaffold_1265_196118_LINE::L2 7	11840
NotFur1_GapFilledScaffold_1265_196118_LINE::L2 9	6794
NotFur1_GapFilledScaffold_1265_196118_LINE::L2 4	6001
NotFur1_GapFilledScaffold_1265_196118_LINE::L2 5	8601
NotFur1_GapFilledScaffold_1265_196118_LINE::L2 2	6132
NotFur1_GapFilledScaffold_1265_196118_LINE::L2 1	2868
NotFur1_GapFilledScaffold_1265_196118_LINE::L2 28	170
NotFur1_GapFilledScaffold_1265_196118_LINE::L2 3	5109
NotFur1_GapFilledScaffold_1265_196118_LINE::L2 6	6972
NotFur1_GapFilledScaffold_1265_196118_LINE::L2 29	6
NotFur1_GapFilledScaffold_1265_196118_LINE::L2 30	2
NotFur1_GapFilledScaffold_1265_202832_LINE::L2 24	5790
NotFur1_GapFilledScaffold_1265_202832_LINE::L2 19	3430
NotFur1_GapFilledScaffold_1265_202832_LINE::L2 15	6984
NotFur1_GapFilledScaffold_1265_202832_LINE::L2 14	4266
NotFur1_GapFilledScaffold_1265_202832_LINE::L2 10	81581
NotFur1_GapFilledScaffold_1265_202832_LINE::L2 9	18755
NotFur1_GapFilledScaffold_1265_202832_LINE::L2 27	438
NotFur1_GapFilledScaffold_1265_202832_LINE::L2 23	12395
NotFur1_GapFilledScaffold_1265_202832_LINE::L2 22	2298
NotFur1_GapFilledScaffold_1265_202832_LINE::L2 18	3584
NotFur1_GapFilledScaffold_1265_202832_LINE::L2 17	5016
NotFur1_GapFilledScaffold_1265_202832_LINE::L2 28	334
NotFur1_GapFilledScaffold_1265_202832_LINE::L2 30	2
NotFur1_GapFilledScaffold_1265_202832_LINE::L2 26	1507
NotFur1_GapFilledScaffold_1265_202832_LINE::L2 25	2000
NotFur1_GapFilledScaffold_1265_202832_LINE::L2 21	2219
NotFur1_GapFilledScaffold_1265_202832_LINE::L2 20	2664
NotFur1_GapFilledScaffold_1265_202832_LINE::L2 12	6284
NotFur1_GapFilledScaffold_1265_202832_LINE::L2 11	55791
NotFur1_GapFilledScaffold_1265_202832_LINE::L2 8	8373
NotFur1_GapFilledScaffold_1265_202832_LINE::L2 16	6851
NotFur1_GapFilledScaffold_1265_202832_LINE::L2 5	22933
NotFur1_GapFilledScaffold_1265_202832_LINE::L2 7	7773
NotFur1_GapFilledScaffold_1265_202832_LINE::L2 3	9111
NotFur1_GapFilledScaffold_1265_202832_LINE::L2 1	5577
NotFur1_GapFilledScaffold_1265_202832_LINE::L2 6	8045
NotFur1_GapFilledScaffold_1265_202832_LINE::L2 4	27573
NotFur1_GapFilledScaffold_1265_202832_LINE::L2 13	7419
NotFur1_GapFilledScaffold_1265_202832_LINE::L2 2	8806
NotFur1_GapFilledScaffold_1265_202832_LINE::L2 29	77
NotFur1_GapFilledScaffold_12716_3137_LINE::RTE 26	1412
NotFur1_GapFilledScaffold_12716_3137_LINE::RTE 24	9107
NotFur1_GapFilledScaffold_12716_3137_LINE::RTE 25	5469
NotFur1_GapFilledScaffold_12716_3137_LINE::RTE 27	1336
NotFur1_GapFilledScaffold_12716_3137_LINE::RTE 28	203
NotFur1_GapFilledScaffold_12716_3137_LINE::RTE 10	513315
NotFur1_GapFilledScaffold_12716_3137_LINE::RTE 22	508559
NotFur1_GapFilledScaffold_12716_3137_LINE::RTE 23	7561
NotFur1_GapFilledScaffold_12716_3137_LINE::RTE 21	10827
NotFur1_GapFilledScaffold_12716_3137_LINE::RTE 20	2086
NotFur1_GapFilledScaffold_12716_3137_LINE::RTE 6	3146
NotFur1_GapFilledScaffold_12716_3137_LINE::RTE 7	11430
NotFur1_GapFilledScaffold_12716_3137_LINE::RTE 19	5510
NotFur1_GapFilledScaffold_12716_3137_LINE::RTE 18	6388
NotFur1_GapFilledScaffold_12716_3137_LINE::RTE 4	6167
NotFur1_GapFilledScaffold_12716_3137_LINE::RTE 5	22564
NotFur1_GapFilledScaffold_12716_3137_LINE::RTE 2	23574
NotFur1_GapFilledScaffold_12716_3137_LINE::RTE 11	40472
NotFur1_GapFilledScaffold_12716_3137_LINE::RTE 9	20033
NotFur1_GapFilledScaffold_12716_3137_LINE::RTE 3	5717
NotFur1_GapFilledScaffold_12716_3137_LINE::RTE 8	65878
NotFur1_GapFilledScaffold_12716_3137_LINE::RTE 1	1724
NotFur1_GapFilledScaffold_12716_3137_LINE::RTE 12	21346
NotFur1_GapFilledScaffold_12716_3137_LINE::RTE 17	53458
NotFur1_GapFilledScaffold_12716_3137_LINE::RTE 16	12263
NotFur1_GapFilledScaffold_12716_3137_LINE::RTE 15	8177
NotFur1_GapFilledScaffold_12716_3137_LINE::RTE 13	24168
NotFur1_GapFilledScaffold_12716_3137_LINE::RTE 14	6412
NotFur1_GapFilledScaffold_12716_3137_LINE::RTE 29	43
NotFur1_GapFilledScaffold_12716_3137_LINE::RTE 30	2
NotFur1_GapFilledScaffold_1271_133667_LINE::RTE 6	1257
NotFur1_GapFilledScaffold_1271_133667_LINE::RTE 12	9154
NotFur1_GapFilledScaffold_1271_133667_LINE::RTE 2	1263
NotFur1_GapFilledScaffold_1271_133667_LINE::RTE 3	1425
NotFur1_GapFilledScaffold_1271_133667_LINE::RTE 23	8629
NotFur1_GapFilledScaffold_1271_133667_LINE::RTE 20	9628
NotFur1_GapFilledScaffold_1271_133667_LINE::RTE 19	6491
NotFur1_GapFilledScaffold_1271_133667_LINE::RTE 4	1569
NotFur1_GapFilledScaffold_1271_133667_LINE::RTE 1	857
NotFur1_GapFilledScaffold_1271_133667_LINE::RTE 10	36894
NotFur1_GapFilledScaffold_1271_133667_LINE::RTE 13	2168
NotFur1_GapFilledScaffold_1271_133667_LINE::RTE 5	1223
NotFur1_GapFilledScaffold_1271_133667_LINE::RTE 15	5682
NotFur1_GapFilledScaffold_1271_133667_LINE::RTE 7	1961
NotFur1_GapFilledScaffold_1271_133667_LINE::RTE 25	7547
NotFur1_GapFilledScaffold_1271_133667_LINE::RTE 24	10248
NotFur1_GapFilledScaffold_1271_133667_LINE::RTE 14	3560
NotFur1_GapFilledScaffold_1271_133667_LINE::RTE 9	7021
NotFur1_GapFilledScaffold_1271_133667_LINE::RTE 22	10298
NotFur1_GapFilledScaffold_1271_133667_LINE::RTE 8	1966
NotFur1_GapFilledScaffold_1271_133667_LINE::RTE 11	4536
NotFur1_GapFilledScaffold_1271_133667_LINE::RTE 16	4448
NotFur1_GapFilledScaffold_1271_133667_LINE::RTE 17	4229
NotFur1_GapFilledScaffold_1271_133667_LINE::RTE 27	763
NotFur1_GapFilledScaffold_1271_133667_LINE::RTE 18	4369
NotFur1_GapFilledScaffold_1271_133667_LINE::RTE 21	62955
NotFur1_GapFilledScaffold_1271_133667_LINE::RTE 26	2105
NotFur1_GapFilledScaffold_1271_133667_LINE::RTE 28	155
NotFur1_GapFilledScaffold_1271_133667_LINE::RTE 29	41
NotFur1_GapFilledScaffold_1271_133667_LINE::RTE 30	1
NotFur1_GapFilledScaffold_12731_5459_LINE::L2 21	1203
NotFur1_GapFilledScaffold_12731_5459_LINE::L2 9	2262
NotFur1_GapFilledScaffold_12731_5459_LINE::L2 5	3824
NotFur1_GapFilledScaffold_12731_5459_LINE::L2 22	968
NotFur1_GapFilledScaffold_12731_5459_LINE::L2 10	12581
NotFur1_GapFilledScaffold_12731_5459_LINE::L2 6	2076
NotFur1_GapFilledScaffold_12731_5459_LINE::L2 1	632
NotFur1_GapFilledScaffold_12731_5459_LINE::L2 14	1766
NotFur1_GapFilledScaffold_12731_5459_LINE::L2 24	2049
NotFur1_GapFilledScaffold_12731_5459_LINE::L2 11	2482
NotFur1_GapFilledScaffold_12731_5459_LINE::L2 20	2100
NotFur1_GapFilledScaffold_12731_5459_LINE::L2 13	2817
NotFur1_GapFilledScaffold_12731_5459_LINE::L2 8	5572
NotFur1_GapFilledScaffold_12731_5459_LINE::L2 12	2590
NotFur1_GapFilledScaffold_12731_5459_LINE::L2 16	7842
NotFur1_GapFilledScaffold_12731_5459_LINE::L2 17	5172
NotFur1_GapFilledScaffold_12731_5459_LINE::L2 18	1778
NotFur1_GapFilledScaffold_12731_5459_LINE::L2 26	1369
NotFur1_GapFilledScaffold_12731_5459_LINE::L2 27	319
NotFur1_GapFilledScaffold_12731_5459_LINE::L2 25	1531
NotFur1_GapFilledScaffold_12731_5459_LINE::L2 28	33
NotFur1_GapFilledScaffold_12731_5459_LINE::L2 29	23
NotFur1_GapFilledScaffold_12731_5459_LINE::L2 2	675
NotFur1_GapFilledScaffold_12731_5459_LINE::L2 3	1228
NotFur1_GapFilledScaffold_12731_5459_LINE::L2 15	2077
NotFur1_GapFilledScaffold_12731_5459_LINE::L2 4	2028
NotFur1_GapFilledScaffold_12731_5459_LINE::L2 23	890
NotFur1_GapFilledScaffold_12731_5459_LINE::L2 7	3341
NotFur1_GapFilledScaffold_12731_5459_LINE::L2 19	2092
NotFur1_GapFilledScaffold_1273_103757_LINE::L2 1	936
NotFur1_GapFilledScaffold_1273_103757_LINE::L2 24	941
NotFur1_GapFilledScaffold_1273_103757_LINE::L2 18	596
NotFur1_GapFilledScaffold_1273_103757_LINE::L2 17	452
NotFur1_GapFilledScaffold_1273_103757_LINE::L2 14	740
NotFur1_GapFilledScaffold_1273_103757_LINE::L2 10	2753
NotFur1_GapFilledScaffold_1273_103757_LINE::L2 7	296
NotFur1_GapFilledScaffold_1273_103757_LINE::L2 5	245
NotFur1_GapFilledScaffold_1273_103757_LINE::L2 3	579
NotFur1_GapFilledScaffold_1273_103757_LINE::L2 11	427
NotFur1_GapFilledScaffold_1273_103757_LINE::L2 21	589
NotFur1_GapFilledScaffold_1273_103757_LINE::L2 26	379
NotFur1_GapFilledScaffold_1273_103757_LINE::L2 20	789
NotFur1_GapFilledScaffold_1273_103757_LINE::L2 13	473
NotFur1_GapFilledScaffold_1273_103757_LINE::L2 6	279
NotFur1_GapFilledScaffold_1273_103757_LINE::L2 22	1441
NotFur1_GapFilledScaffold_1273_103757_LINE::L2 12	416
NotFur1_GapFilledScaffold_1273_103757_LINE::L2 25	827
NotFur1_GapFilledScaffold_1273_103757_LINE::L2 4	245
NotFur1_GapFilledScaffold_1273_103757_LINE::L2 19	684
NotFur1_GapFilledScaffold_1273_103757_LINE::L2 15	581
NotFur1_GapFilledScaffold_1273_103757_LINE::L2 16	583
NotFur1_GapFilledScaffold_1273_103757_LINE::L2 23	844
NotFur1_GapFilledScaffold_1273_103757_LINE::L2 9	310
NotFur1_GapFilledScaffold_1273_103757_LINE::L2 8	372
NotFur1_GapFilledScaffold_1273_103757_LINE::L2 2	273
NotFur1_GapFilledScaffold_1273_103757_LINE::L2 27	251
NotFur1_GapFilledScaffold_1273_103757_LINE::L2 28	30
NotFur1_GapFilledScaffold_1279_42875_LINE::RTE 20	2569
NotFur1_GapFilledScaffold_1279_42875_LINE::RTE 21	6880
NotFur1_GapFilledScaffold_1279_42875_LINE::RTE 22	12943
NotFur1_GapFilledScaffold_1279_42875_LINE::RTE 23	2553
NotFur1_GapFilledScaffold_1279_42875_LINE::RTE 25	3488
NotFur1_GapFilledScaffold_1279_42875_LINE::RTE 24	7982
NotFur1_GapFilledScaffold_1279_42875_LINE::RTE 1	3818
NotFur1_GapFilledScaffold_1279_42875_LINE::RTE 19	3138
NotFur1_GapFilledScaffold_1279_42875_LINE::RTE 13	14898
NotFur1_GapFilledScaffold_1279_42875_LINE::RTE 5	5276
NotFur1_GapFilledScaffold_1279_42875_LINE::RTE 3	17423
NotFur1_GapFilledScaffold_1279_42875_LINE::RTE 2	7528
NotFur1_GapFilledScaffold_1279_42875_LINE::RTE 17	5439
NotFur1_GapFilledScaffold_1279_42875_LINE::RTE 16	22004
NotFur1_GapFilledScaffold_1279_42875_LINE::RTE 14	14528
NotFur1_GapFilledScaffold_1279_42875_LINE::RTE 11	8606
NotFur1_GapFilledScaffold_1279_42875_LINE::RTE 10	77226
NotFur1_GapFilledScaffold_1279_42875_LINE::RTE 9	7461
NotFur1_GapFilledScaffold_1279_42875_LINE::RTE 8	15701
NotFur1_GapFilledScaffold_1279_42875_LINE::RTE 7	8839
NotFur1_GapFilledScaffold_1279_42875_LINE::RTE 15	9676
NotFur1_GapFilledScaffold_1279_42875_LINE::RTE 27	916
NotFur1_GapFilledScaffold_1279_42875_LINE::RTE 18	2877
NotFur1_GapFilledScaffold_1279_42875_LINE::RTE 26	774
NotFur1_GapFilledScaffold_1279_42875_LINE::RTE 28	169
NotFur1_GapFilledScaffold_1279_42875_LINE::RTE 12	9215
NotFur1_GapFilledScaffold_1279_42875_LINE::RTE 6	5619
NotFur1_GapFilledScaffold_1279_42875_LINE::RTE 4	9290
NotFur1_GapFilledScaffold_1279_42875_LINE::RTE 30	3
NotFur1_GapFilledScaffold_1279_42875_LINE::RTE 29	42
NotFur1_GapFilledScaffold_127_128270_LINE::L2 23	2314
NotFur1_GapFilledScaffold_127_128270_LINE::L2 25	1194
NotFur1_GapFilledScaffold_127_128270_LINE::L2 27	360
NotFur1_GapFilledScaffold_127_128270_LINE::L2 26	1535
NotFur1_GapFilledScaffold_127_128270_LINE::L2 28	66
NotFur1_GapFilledScaffold_127_128270_LINE::L2 24	2827
NotFur1_GapFilledScaffold_127_128270_LINE::L2 22	2354
NotFur1_GapFilledScaffold_127_128270_LINE::L2 21	2010
NotFur1_GapFilledScaffold_127_128270_LINE::L2 20	1495
NotFur1_GapFilledScaffold_127_128270_LINE::L2 15	1636
NotFur1_GapFilledScaffold_127_128270_LINE::L2 6	2439
NotFur1_GapFilledScaffold_127_128270_LINE::L2 19	2068
NotFur1_GapFilledScaffold_127_128270_LINE::L2 18	4637
NotFur1_GapFilledScaffold_127_128270_LINE::L2 17	1658
NotFur1_GapFilledScaffold_127_128270_LINE::L2 16	2634
NotFur1_GapFilledScaffold_127_128270_LINE::L2 11	3334
NotFur1_GapFilledScaffold_127_128270_LINE::L2 2	3065
NotFur1_GapFilledScaffold_127_128270_LINE::L2 12	2058
NotFur1_GapFilledScaffold_127_128270_LINE::L2 3	3050
NotFur1_GapFilledScaffold_127_128270_LINE::L2 13	2410
NotFur1_GapFilledScaffold_127_128270_LINE::L2 4	2088
NotFur1_GapFilledScaffold_127_128270_LINE::L2 14	2055
NotFur1_GapFilledScaffold_127_128270_LINE::L2 5	2662
NotFur1_GapFilledScaffold_127_128270_LINE::L2 7	4393
NotFur1_GapFilledScaffold_127_128270_LINE::L2 8	4056
NotFur1_GapFilledScaffold_127_128270_LINE::L2 10	23563
NotFur1_GapFilledScaffold_127_128270_LINE::L2 1	1476
NotFur1_GapFilledScaffold_127_128270_LINE::L2 9	3969
NotFur1_GapFilledScaffold_127_128270_LINE::L2 29	5
NotFur1_GapFilledScaffold_12835_6971_LINE::L2 5	15172
NotFur1_GapFilledScaffold_12835_6971_LINE::L2 12	27612
NotFur1_GapFilledScaffold_12835_6971_LINE::L2 21	10430
NotFur1_GapFilledScaffold_12835_6971_LINE::L2 17	8225
NotFur1_GapFilledScaffold_12835_6971_LINE::L2 15	16113
NotFur1_GapFilledScaffold_12835_6971_LINE::L2 14	13085
NotFur1_GapFilledScaffold_12835_6971_LINE::L2 11	23716
NotFur1_GapFilledScaffold_12835_6971_LINE::L2 10	106966
NotFur1_GapFilledScaffold_12835_6971_LINE::L2 9	13401
NotFur1_GapFilledScaffold_12835_6971_LINE::L2 8	22700
NotFur1_GapFilledScaffold_12835_6971_LINE::L2 2	189901
NotFur1_GapFilledScaffold_12835_6971_LINE::L2 1	327269
NotFur1_GapFilledScaffold_12835_6971_LINE::L2 3	56395
NotFur1_GapFilledScaffold_12835_6971_LINE::L2 19	7707
NotFur1_GapFilledScaffold_12835_6971_LINE::L2 13	14619
NotFur1_GapFilledScaffold_12835_6971_LINE::L2 7	17944
NotFur1_GapFilledScaffold_12835_6971_LINE::L2 6	18765
NotFur1_GapFilledScaffold_12835_6971_LINE::L2 22	9865
NotFur1_GapFilledScaffold_12835_6971_LINE::L2 18	7825
NotFur1_GapFilledScaffold_12835_6971_LINE::L2 16	8232
NotFur1_GapFilledScaffold_12835_6971_LINE::L2 24	16554
NotFur1_GapFilledScaffold_12835_6971_LINE::L2 25	11298
NotFur1_GapFilledScaffold_12835_6971_LINE::L2 23	13272
NotFur1_GapFilledScaffold_12835_6971_LINE::L2 20	9896
NotFur1_GapFilledScaffold_12835_6971_LINE::L2 28	612
NotFur1_GapFilledScaffold_12835_6971_LINE::L2 27	5726
NotFur1_GapFilledScaffold_12835_6971_LINE::L2 26	4136
NotFur1_GapFilledScaffold_12835_6971_LINE::L2 4	20863
NotFur1_GapFilledScaffold_12835_6971_LINE::L2 29	73
NotFur1_GapFilledScaffold_12835_6971_LINE::L2 30	28
NotFur1_GapFilledScaffold_12896_15089_LINE::L2 5	742
NotFur1_GapFilledScaffold_12896_15089_LINE::L2 10	4953
NotFur1_GapFilledScaffold_12896_15089_LINE::L2 8	391
NotFur1_GapFilledScaffold_12896_15089_LINE::L2 14	240
NotFur1_GapFilledScaffold_12896_15089_LINE::L2 12	571
NotFur1_GapFilledScaffold_12896_15089_LINE::L2 9	763
NotFur1_GapFilledScaffold_12896_15089_LINE::L2 3	306
NotFur1_GapFilledScaffold_12896_15089_LINE::L2 2	421
NotFur1_GapFilledScaffold_12896_15089_LINE::L2 1	745
NotFur1_GapFilledScaffold_12896_15089_LINE::L2 13	584
NotFur1_GapFilledScaffold_12896_15089_LINE::L2 11	775
NotFur1_GapFilledScaffold_12896_15089_LINE::L2 17	172
NotFur1_GapFilledScaffold_12896_15089_LINE::L2 15	333
NotFur1_GapFilledScaffold_12896_15089_LINE::L2 6	795
NotFur1_GapFilledScaffold_12896_15089_LINE::L2 4	400
NotFur1_GapFilledScaffold_12896_15089_LINE::L2 18	391
NotFur1_GapFilledScaffold_12896_15089_LINE::L2 16	119
NotFur1_GapFilledScaffold_12896_15089_LINE::L2 7	1160
NotFur1_GapFilledScaffold_12896_15089_LINE::L2 19	146
NotFur1_GapFilledScaffold_12896_15089_LINE::L2 20	243
NotFur1_GapFilledScaffold_12896_15089_LINE::L2 22	183
NotFur1_GapFilledScaffold_12896_15089_LINE::L2 21	375
NotFur1_GapFilledScaffold_12896_15089_LINE::L2 25	141
NotFur1_GapFilledScaffold_12896_15089_LINE::L2 24	1099
NotFur1_GapFilledScaffold_12896_15089_LINE::L2 23	392
NotFur1_GapFilledScaffold_12896_15089_LINE::L2 26	142
NotFur1_GapFilledScaffold_12896_15089_LINE::L2 28	7
NotFur1_GapFilledScaffold_12896_15089_LINE::L2 27	30
NotFur1_GapFilledScaffold_12903_194_LINE::RTE 12	10661
NotFur1_GapFilledScaffold_12903_194_LINE::RTE 10	61501
NotFur1_GapFilledScaffold_12903_194_LINE::RTE 14	3491
NotFur1_GapFilledScaffold_12903_194_LINE::RTE 13	8725
NotFur1_GapFilledScaffold_12903_194_LINE::RTE 8	7343
NotFur1_GapFilledScaffold_12903_194_LINE::RTE 11	3613
NotFur1_GapFilledScaffold_12903_194_LINE::RTE 17	5596
NotFur1_GapFilledScaffold_12903_194_LINE::RTE 16	2819
NotFur1_GapFilledScaffold_12903_194_LINE::RTE 1	1766
NotFur1_GapFilledScaffold_12903_194_LINE::RTE 5	8479
NotFur1_GapFilledScaffold_12903_194_LINE::RTE 9	4262
NotFur1_GapFilledScaffold_12903_194_LINE::RTE 2	4551
NotFur1_GapFilledScaffold_12903_194_LINE::RTE 3	8895
NotFur1_GapFilledScaffold_12903_194_LINE::RTE 7	6720
NotFur1_GapFilledScaffold_12903_194_LINE::RTE 6	6934
NotFur1_GapFilledScaffold_12903_194_LINE::RTE 23	2612
NotFur1_GapFilledScaffold_12903_194_LINE::RTE 21	915407
NotFur1_GapFilledScaffold_12903_194_LINE::RTE 4	8471
NotFur1_GapFilledScaffold_12903_194_LINE::RTE 15	2131
NotFur1_GapFilledScaffold_12903_194_LINE::RTE 18	2270
NotFur1_GapFilledScaffold_12903_194_LINE::RTE 22	15414
NotFur1_GapFilledScaffold_12903_194_LINE::RTE 27	706
NotFur1_GapFilledScaffold_12903_194_LINE::RTE 24	4741
NotFur1_GapFilledScaffold_12903_194_LINE::RTE 25	3242
NotFur1_GapFilledScaffold_12903_194_LINE::RTE 26	1133
NotFur1_GapFilledScaffold_12903_194_LINE::RTE 28	213
NotFur1_GapFilledScaffold_12903_194_LINE::RTE 20	15963
NotFur1_GapFilledScaffold_12903_194_LINE::RTE 19	13473
NotFur1_GapFilledScaffold_12903_194_LINE::RTE 29	20
NotFur1_GapFilledScaffold_12903_194_LINE::RTE 30	5
NotFur1_GapFilledScaffold_1294_23297_LINE::RTE 23	22202
NotFur1_GapFilledScaffold_1294_23297_LINE::RTE 21	978416
NotFur1_GapFilledScaffold_1294_23297_LINE::RTE 17	69015
NotFur1_GapFilledScaffold_1294_23297_LINE::RTE 1	43695
NotFur1_GapFilledScaffold_1294_23297_LINE::RTE 24	30213
NotFur1_GapFilledScaffold_1294_23297_LINE::RTE 15	56047
NotFur1_GapFilledScaffold_1294_23297_LINE::RTE 14	55701
NotFur1_GapFilledScaffold_1294_23297_LINE::RTE 12	52699
NotFur1_GapFilledScaffold_1294_23297_LINE::RTE 11	66054
NotFur1_GapFilledScaffold_1294_23297_LINE::RTE 25	16609
NotFur1_GapFilledScaffold_1294_23297_LINE::RTE 16	56333
NotFur1_GapFilledScaffold_1294_23297_LINE::RTE 13	60779
NotFur1_GapFilledScaffold_1294_23297_LINE::RTE 26	6526
NotFur1_GapFilledScaffold_1294_23297_LINE::RTE 18	29044
NotFur1_GapFilledScaffold_1294_23297_LINE::RTE 20	43062
NotFur1_GapFilledScaffold_1294_23297_LINE::RTE 19	51555
NotFur1_GapFilledScaffold_1294_23297_LINE::RTE 22	315466
NotFur1_GapFilledScaffold_1294_23297_LINE::RTE 27	3586
NotFur1_GapFilledScaffold_1294_23297_LINE::RTE 9	46256
NotFur1_GapFilledScaffold_1294_23297_LINE::RTE 7	48620
NotFur1_GapFilledScaffold_1294_23297_LINE::RTE 5	73655
NotFur1_GapFilledScaffold_1294_23297_LINE::RTE 3	74775
NotFur1_GapFilledScaffold_1294_23297_LINE::RTE 10	928966
NotFur1_GapFilledScaffold_1294_23297_LINE::RTE 8	66923
NotFur1_GapFilledScaffold_1294_23297_LINE::RTE 6	44977
NotFur1_GapFilledScaffold_1294_23297_LINE::RTE 4	115522
NotFur1_GapFilledScaffold_1294_23297_LINE::RTE 2	78775
NotFur1_GapFilledScaffold_1294_23297_LINE::RTE 28	820
NotFur1_GapFilledScaffold_1294_23297_LINE::RTE 29	105
NotFur1_GapFilledScaffold_1294_23297_LINE::RTE 30	4
NotFur1_GapFilledScaffold_1294_23297_LINE::RTE 31	6
NotFur1_GapFilledScaffold_1296_30269_LINE::L1 25	1700
NotFur1_GapFilledScaffold_1296_30269_LINE::L1 26	642
NotFur1_GapFilledScaffold_1296_30269_LINE::L1 24	2616
NotFur1_GapFilledScaffold_1296_30269_LINE::L1 23	1554
NotFur1_GapFilledScaffold_1296_30269_LINE::L1 22	1845
NotFur1_GapFilledScaffold_1296_30269_LINE::L1 21	4609
NotFur1_GapFilledScaffold_1296_30269_LINE::L1 20	2289
NotFur1_GapFilledScaffold_1296_30269_LINE::L1 19	3306
NotFur1_GapFilledScaffold_1296_30269_LINE::L1 16	6655
NotFur1_GapFilledScaffold_1296_30269_LINE::L1 14	8395
NotFur1_GapFilledScaffold_1296_30269_LINE::L1 13	5902
NotFur1_GapFilledScaffold_1296_30269_LINE::L1 18	2651
NotFur1_GapFilledScaffold_1296_30269_LINE::L1 2	1941
NotFur1_GapFilledScaffold_1296_30269_LINE::L1 3	2404
NotFur1_GapFilledScaffold_1296_30269_LINE::L1 7	1496
NotFur1_GapFilledScaffold_1296_30269_LINE::L1 8	1130
NotFur1_GapFilledScaffold_1296_30269_LINE::L1 9	1860
NotFur1_GapFilledScaffold_1296_30269_LINE::L1 11	4263
NotFur1_GapFilledScaffold_1296_30269_LINE::L1 5	2136
NotFur1_GapFilledScaffold_1296_30269_LINE::L1 6	3541
NotFur1_GapFilledScaffold_1296_30269_LINE::L1 12	2221
NotFur1_GapFilledScaffold_1296_30269_LINE::L1 10	7170
NotFur1_GapFilledScaffold_1296_30269_LINE::L1 17	2402
NotFur1_GapFilledScaffold_1296_30269_LINE::L1 15	2750
NotFur1_GapFilledScaffold_1296_30269_LINE::L1 1	2124
NotFur1_GapFilledScaffold_1296_30269_LINE::L1 4	2609
NotFur1_GapFilledScaffold_1296_30269_LINE::L1 28	18
NotFur1_GapFilledScaffold_1296_30269_LINE::L1 27	260
NotFur1_GapFilledScaffold_1296_30269_LINE::L1 31	1
NotFur1_GapFilledScaffold_1296_30269_LINE::L1 29	1
NotFur1_GapFilledScaffold_13163_1565_LINE::L1 6	12673
NotFur1_GapFilledScaffold_13163_1565_LINE::L1 7	8119
NotFur1_GapFilledScaffold_13163_1565_LINE::L1 10	31216
NotFur1_GapFilledScaffold_13163_1565_LINE::L1 20	14460
NotFur1_GapFilledScaffold_13163_1565_LINE::L1 18	40897
NotFur1_GapFilledScaffold_13163_1565_LINE::L1 21	12962
NotFur1_GapFilledScaffold_13163_1565_LINE::L1 19	11721
NotFur1_GapFilledScaffold_13163_1565_LINE::L1 22	23639
NotFur1_GapFilledScaffold_13163_1565_LINE::L1 1	2311
NotFur1_GapFilledScaffold_13163_1565_LINE::L1 23	7073
NotFur1_GapFilledScaffold_13163_1565_LINE::L1 2	5586
NotFur1_GapFilledScaffold_13163_1565_LINE::L1 4	11885
NotFur1_GapFilledScaffold_13163_1565_LINE::L1 27	873
NotFur1_GapFilledScaffold_13163_1565_LINE::L1 24	21420
NotFur1_GapFilledScaffold_13163_1565_LINE::L1 26	1906
NotFur1_GapFilledScaffold_13163_1565_LINE::L1 25	4162
NotFur1_GapFilledScaffold_13163_1565_LINE::L1 17	17469
NotFur1_GapFilledScaffold_13163_1565_LINE::L1 13	26774
NotFur1_GapFilledScaffold_13163_1565_LINE::L1 15	26288
NotFur1_GapFilledScaffold_13163_1565_LINE::L1 16	81409
NotFur1_GapFilledScaffold_13163_1565_LINE::L1 14	108343
NotFur1_GapFilledScaffold_13163_1565_LINE::L1 3	5520
NotFur1_GapFilledScaffold_13163_1565_LINE::L1 8	16374
NotFur1_GapFilledScaffold_13163_1565_LINE::L1 12	77373
NotFur1_GapFilledScaffold_13163_1565_LINE::L1 5	9911
NotFur1_GapFilledScaffold_13163_1565_LINE::L1 11	11791
NotFur1_GapFilledScaffold_13163_1565_LINE::L1 9	7463
NotFur1_GapFilledScaffold_13163_1565_LINE::L1 28	65
NotFur1_GapFilledScaffold_13163_1565_LINE::L1 29	22
NotFur1_GapFilledScaffold_13163_1565_LINE::L1 30	4
NotFur1_GapFilledScaffold_1322_86102_LINE::RTE 12	7280
NotFur1_GapFilledScaffold_1322_86102_LINE::RTE 13	10667
NotFur1_GapFilledScaffold_1322_86102_LINE::RTE 15	11889
NotFur1_GapFilledScaffold_1322_86102_LINE::RTE 16	6217
NotFur1_GapFilledScaffold_1322_86102_LINE::RTE 17	4373
NotFur1_GapFilledScaffold_1322_86102_LINE::RTE 19	3154
NotFur1_GapFilledScaffold_1322_86102_LINE::RTE 20	5169
NotFur1_GapFilledScaffold_1322_86102_LINE::RTE 22	10253
NotFur1_GapFilledScaffold_1322_86102_LINE::RTE 2	1615
NotFur1_GapFilledScaffold_1322_86102_LINE::RTE 3	1226
NotFur1_GapFilledScaffold_1322_86102_LINE::RTE 5	8046
NotFur1_GapFilledScaffold_1322_86102_LINE::RTE 6	7867
NotFur1_GapFilledScaffold_1322_86102_LINE::RTE 10	15701
NotFur1_GapFilledScaffold_1322_86102_LINE::RTE 4	3904
NotFur1_GapFilledScaffold_1322_86102_LINE::RTE 9	4240
NotFur1_GapFilledScaffold_1322_86102_LINE::RTE 7	3444
NotFur1_GapFilledScaffold_1322_86102_LINE::RTE 1	981
NotFur1_GapFilledScaffold_1322_86102_LINE::RTE 11	4985
NotFur1_GapFilledScaffold_1322_86102_LINE::RTE 14	16075
NotFur1_GapFilledScaffold_1322_86102_LINE::RTE 25	1120
NotFur1_GapFilledScaffold_1322_86102_LINE::RTE 24	1946
NotFur1_GapFilledScaffold_1322_86102_LINE::RTE 23	1117
NotFur1_GapFilledScaffold_1322_86102_LINE::RTE 21	309617
NotFur1_GapFilledScaffold_1322_86102_LINE::RTE 26	675
NotFur1_GapFilledScaffold_1322_86102_LINE::RTE 28	27
NotFur1_GapFilledScaffold_1322_86102_LINE::RTE 27	137
NotFur1_GapFilledScaffold_1322_86102_LINE::RTE 8	3759
NotFur1_GapFilledScaffold_1322_86102_LINE::RTE 18	4548
NotFur1_GapFilledScaffold_1322_86102_LINE::RTE 29	1
NotFur1_GapFilledScaffold_1322_86102_LINE::RTE 30	1
NotFur1_GapFilledScaffold_13234_3251_LINE::L1 21	858
NotFur1_GapFilledScaffold_13234_3251_LINE::L1 24	6683
NotFur1_GapFilledScaffold_13234_3251_LINE::L1 25	932
NotFur1_GapFilledScaffold_13234_3251_LINE::L1 23	1899
NotFur1_GapFilledScaffold_13234_3251_LINE::L1 26	793
NotFur1_GapFilledScaffold_13234_3251_LINE::L1 10	9982
NotFur1_GapFilledScaffold_13234_3251_LINE::L1 8	1734
NotFur1_GapFilledScaffold_13234_3251_LINE::L1 16	2001
NotFur1_GapFilledScaffold_13234_3251_LINE::L1 19	853
NotFur1_GapFilledScaffold_13234_3251_LINE::L1 20	712
NotFur1_GapFilledScaffold_13234_3251_LINE::L1 18	496
NotFur1_GapFilledScaffold_13234_3251_LINE::L1 15	3022
NotFur1_GapFilledScaffold_13234_3251_LINE::L1 13	1574
NotFur1_GapFilledScaffold_13234_3251_LINE::L1 5	4085
NotFur1_GapFilledScaffold_13234_3251_LINE::L1 17	1214
NotFur1_GapFilledScaffold_13234_3251_LINE::L1 12	1191
NotFur1_GapFilledScaffold_13234_3251_LINE::L1 14	2549
NotFur1_GapFilledScaffold_13234_3251_LINE::L1 9	2434
NotFur1_GapFilledScaffold_13234_3251_LINE::L1 7	2734
NotFur1_GapFilledScaffold_13234_3251_LINE::L1 11	1563
NotFur1_GapFilledScaffold_13234_3251_LINE::L1 22	989
NotFur1_GapFilledScaffold_13234_3251_LINE::L1 2	1306
NotFur1_GapFilledScaffold_13234_3251_LINE::L1 6	1845
NotFur1_GapFilledScaffold_13234_3251_LINE::L1 4	2350
NotFur1_GapFilledScaffold_13234_3251_LINE::L1 27	165
NotFur1_GapFilledScaffold_13234_3251_LINE::L1 3	1488
NotFur1_GapFilledScaffold_13234_3251_LINE::L1 1	769
NotFur1_GapFilledScaffold_13234_3251_LINE::L1 28	20
NotFur1_GapFilledScaffold_13234_3251_LINE::L1 29	2
NotFur1_GapFilledScaffold_1327_39224_LINE::L1 12	320
NotFur1_GapFilledScaffold_1327_39224_LINE::L1 13	32
NotFur1_GapFilledScaffold_1327_39224_LINE::L1 14	94
NotFur1_GapFilledScaffold_1327_39224_LINE::L1 16	93
NotFur1_GapFilledScaffold_1327_39224_LINE::L1 22	163
NotFur1_GapFilledScaffold_1327_39224_LINE::L1 6	63
NotFur1_GapFilledScaffold_1327_39224_LINE::L1 24	351
NotFur1_GapFilledScaffold_1327_39224_LINE::L1 8	308
NotFur1_GapFilledScaffold_1327_39224_LINE::L1 10	1972
NotFur1_GapFilledScaffold_1327_39224_LINE::L1 11	461
NotFur1_GapFilledScaffold_1327_39224_LINE::L1 9	505
NotFur1_GapFilledScaffold_1327_39224_LINE::L1 25	255
NotFur1_GapFilledScaffold_1327_39224_LINE::L1 4	110
NotFur1_GapFilledScaffold_1327_39224_LINE::L1 5	300
NotFur1_GapFilledScaffold_1327_39224_LINE::L1 2	422
NotFur1_GapFilledScaffold_1327_39224_LINE::L1 17	93
NotFur1_GapFilledScaffold_1327_39224_LINE::L1 28	6
NotFur1_GapFilledScaffold_1327_39224_LINE::L1 21	185
NotFur1_GapFilledScaffold_1327_39224_LINE::L1 23	208
NotFur1_GapFilledScaffold_1327_39224_LINE::L1 15	82
NotFur1_GapFilledScaffold_1327_39224_LINE::L1 18	475
NotFur1_GapFilledScaffold_1327_39224_LINE::L1 3	101
NotFur1_GapFilledScaffold_1327_39224_LINE::L1 7	83
NotFur1_GapFilledScaffold_1327_39224_LINE::L1 26	211
NotFur1_GapFilledScaffold_1327_39224_LINE::L1 27	44
NotFur1_GapFilledScaffold_1327_39224_LINE::L1 20	222
NotFur1_GapFilledScaffold_1327_39224_LINE::L1 19	239
NotFur1_GapFilledScaffold_1327_39224_LINE::L1 1	187
NotFur1_GapFilledScaffold_1327_83594_LINE::L2 13	4329
NotFur1_GapFilledScaffold_1327_83594_LINE::L2 20	3668
NotFur1_GapFilledScaffold_1327_83594_LINE::L2 19	2085
NotFur1_GapFilledScaffold_1327_83594_LINE::L2 24	3347
NotFur1_GapFilledScaffold_1327_83594_LINE::L2 23	2496
NotFur1_GapFilledScaffold_1327_83594_LINE::L2 8	8516
NotFur1_GapFilledScaffold_1327_83594_LINE::L2 26	965
NotFur1_GapFilledScaffold_1327_83594_LINE::L2 4	7961
NotFur1_GapFilledScaffold_1327_83594_LINE::L2 11	4315
NotFur1_GapFilledScaffold_1327_83594_LINE::L2 18	5341
NotFur1_GapFilledScaffold_1327_83594_LINE::L2 17	6285
NotFur1_GapFilledScaffold_1327_83594_LINE::L2 21	2229
NotFur1_GapFilledScaffold_1327_83594_LINE::L2 2	2081
NotFur1_GapFilledScaffold_1327_83594_LINE::L2 10	33939
NotFur1_GapFilledScaffold_1327_83594_LINE::L2 16	4955
NotFur1_GapFilledScaffold_1327_83594_LINE::L2 7	7935
NotFur1_GapFilledScaffold_1327_83594_LINE::L2 14	5492
NotFur1_GapFilledScaffold_1327_83594_LINE::L2 9	5471
NotFur1_GapFilledScaffold_1327_83594_LINE::L2 22	3130
NotFur1_GapFilledScaffold_1327_83594_LINE::L2 15	10298
NotFur1_GapFilledScaffold_1327_83594_LINE::L2 6	11211
NotFur1_GapFilledScaffold_1327_83594_LINE::L2 12	5747
NotFur1_GapFilledScaffold_1327_83594_LINE::L2 25	2300
NotFur1_GapFilledScaffold_1327_83594_LINE::L2 5	9456
NotFur1_GapFilledScaffold_1327_83594_LINE::L2 1	980
NotFur1_GapFilledScaffold_1327_83594_LINE::L2 27	413
NotFur1_GapFilledScaffold_1327_83594_LINE::L2 3	7103
NotFur1_GapFilledScaffold_1327_83594_LINE::L2 28	92
NotFur1_GapFilledScaffold_1327_83594_LINE::L2 29	2
NotFur1_GapFilledScaffold_132_263816_LINE::L2 14	127
NotFur1_GapFilledScaffold_132_263816_LINE::L2 5	279
NotFur1_GapFilledScaffold_132_263816_LINE::L2 10	10625
NotFur1_GapFilledScaffold_132_263816_LINE::L2 16	169
NotFur1_GapFilledScaffold_132_263816_LINE::L2 26	211
NotFur1_GapFilledScaffold_132_263816_LINE::L2 9	2417
NotFur1_GapFilledScaffold_132_263816_LINE::L2 2	208
NotFur1_GapFilledScaffold_132_263816_LINE::L2 8	294
NotFur1_GapFilledScaffold_132_263816_LINE::L2 22	315
NotFur1_GapFilledScaffold_132_263816_LINE::L2 23	199
NotFur1_GapFilledScaffold_132_263816_LINE::L2 25	257
NotFur1_GapFilledScaffold_132_263816_LINE::L2 12	640
NotFur1_GapFilledScaffold_132_263816_LINE::L2 19	143
NotFur1_GapFilledScaffold_132_263816_LINE::L2 28	191
NotFur1_GapFilledScaffold_132_263816_LINE::L2 18	198
NotFur1_GapFilledScaffold_132_263816_LINE::L2 15	203
NotFur1_GapFilledScaffold_132_263816_LINE::L2 13	873
NotFur1_GapFilledScaffold_132_263816_LINE::L2 24	205
NotFur1_GapFilledScaffold_132_263816_LINE::L2 17	591
NotFur1_GapFilledScaffold_132_263816_LINE::L2 4	165
NotFur1_GapFilledScaffold_132_263816_LINE::L2 7	823
NotFur1_GapFilledScaffold_132_263816_LINE::L2 1	102
NotFur1_GapFilledScaffold_132_263816_LINE::L2 20	271
NotFur1_GapFilledScaffold_132_263816_LINE::L2 21	126
NotFur1_GapFilledScaffold_132_263816_LINE::L2 11	1715
NotFur1_GapFilledScaffold_132_263816_LINE::L2 6	164
NotFur1_GapFilledScaffold_132_263816_LINE::L2 3	126
NotFur1_GapFilledScaffold_132_263816_LINE::L2 27	345
NotFur1_GapFilledScaffold_13307_5057_LINE::I 10	58
NotFur1_GapFilledScaffold_13307_5057_LINE::I 11	13
NotFur1_GapFilledScaffold_13307_5057_LINE::I 12	12
NotFur1_GapFilledScaffold_13307_5057_LINE::I 1	6
NotFur1_GapFilledScaffold_13307_5057_LINE::I 14	11
NotFur1_GapFilledScaffold_13307_5057_LINE::I 6	22
NotFur1_GapFilledScaffold_13307_5057_LINE::I 2	10
NotFur1_GapFilledScaffold_13307_5057_LINE::I 23	108
NotFur1_GapFilledScaffold_13307_5057_LINE::I 25	54
NotFur1_GapFilledScaffold_13307_5057_LINE::I 21	99
NotFur1_GapFilledScaffold_13307_5057_LINE::I 17	11
NotFur1_GapFilledScaffold_13307_5057_LINE::I 13	9
NotFur1_GapFilledScaffold_13307_5057_LINE::I 19	39
NotFur1_GapFilledScaffold_13307_5057_LINE::I 7	3
NotFur1_GapFilledScaffold_13307_5057_LINE::I 22	104
NotFur1_GapFilledScaffold_13307_5057_LINE::I 20	45
NotFur1_GapFilledScaffold_13307_5057_LINE::I 18	36
NotFur1_GapFilledScaffold_13307_5057_LINE::I 16	16
NotFur1_GapFilledScaffold_13307_5057_LINE::I 15	15
NotFur1_GapFilledScaffold_13307_5057_LINE::I 26	10
NotFur1_GapFilledScaffold_13307_5057_LINE::I 24	177
NotFur1_GapFilledScaffold_13307_5057_LINE::I 9	5
NotFur1_GapFilledScaffold_13307_5057_LINE::I 27	10
NotFur1_GapFilledScaffold_13307_5057_LINE::I 5	6
NotFur1_GapFilledScaffold_13307_5057_LINE::I 4	7
NotFur1_GapFilledScaffold_13307_5057_LINE::I 8	3
NotFur1_GapFilledScaffold_13307_5057_LINE::I 3	9
NotFur1_GapFilledScaffold_1330_65084_LINE::Rex 16	25002
NotFur1_GapFilledScaffold_1330_65084_LINE::Rex 27	4772
NotFur1_GapFilledScaffold_1330_65084_LINE::Rex 25	48744
NotFur1_GapFilledScaffold_1330_65084_LINE::Rex 23	114236
NotFur1_GapFilledScaffold_1330_65084_LINE::Rex 21	19732
NotFur1_GapFilledScaffold_1330_65084_LINE::Rex 19	25109
NotFur1_GapFilledScaffold_1330_65084_LINE::Rex 17	32012
NotFur1_GapFilledScaffold_1330_65084_LINE::Rex 15	14878
NotFur1_GapFilledScaffold_1330_65084_LINE::Rex 13	30346
NotFur1_GapFilledScaffold_1330_65084_LINE::Rex 14	13281
NotFur1_GapFilledScaffold_1330_65084_LINE::Rex 26	20944
NotFur1_GapFilledScaffold_1330_65084_LINE::Rex 12	31177
NotFur1_GapFilledScaffold_1330_65084_LINE::Rex 24	78019
NotFur1_GapFilledScaffold_1330_65084_LINE::Rex 10	106586
NotFur1_GapFilledScaffold_1330_65084_LINE::Rex 22	69001
NotFur1_GapFilledScaffold_1330_65084_LINE::Rex 8	12519
NotFur1_GapFilledScaffold_1330_65084_LINE::Rex 20	13558
NotFur1_GapFilledScaffold_1330_65084_LINE::Rex 6	10328
NotFur1_GapFilledScaffold_1330_65084_LINE::Rex 18	25639
NotFur1_GapFilledScaffold_1330_65084_LINE::Rex 4	8254
NotFur1_GapFilledScaffold_1330_65084_LINE::Rex 2	6651
NotFur1_GapFilledScaffold_1330_65084_LINE::Rex 11	29676
NotFur1_GapFilledScaffold_1330_65084_LINE::Rex 3	7515
NotFur1_GapFilledScaffold_1330_65084_LINE::Rex 5	9549
NotFur1_GapFilledScaffold_1330_65084_LINE::Rex 1	6232
NotFur1_GapFilledScaffold_1330_65084_LINE::Rex 9	15232
NotFur1_GapFilledScaffold_1330_65084_LINE::Rex 7	20004
NotFur1_GapFilledScaffold_1330_65084_LINE::Rex 28	556
NotFur1_GapFilledScaffold_1330_65084_LINE::Rex 29	27
NotFur1_GapFilledScaffold_1331_76166_LINE::L2 4	4801
NotFur1_GapFilledScaffold_1331_76166_LINE::L2 23	6027
NotFur1_GapFilledScaffold_1331_76166_LINE::L2 26	3051
NotFur1_GapFilledScaffold_1331_76166_LINE::L2 24	9145
NotFur1_GapFilledScaffold_1331_76166_LINE::L2 20	5724
NotFur1_GapFilledScaffold_1331_76166_LINE::L2 14	17011
NotFur1_GapFilledScaffold_1331_76166_LINE::L2 12	9916
NotFur1_GapFilledScaffold_1331_76166_LINE::L2 8	14381
NotFur1_GapFilledScaffold_1331_76166_LINE::L2 7	13477
NotFur1_GapFilledScaffold_1331_76166_LINE::L2 6	11591
NotFur1_GapFilledScaffold_1331_76166_LINE::L2 5	16434
NotFur1_GapFilledScaffold_1331_76166_LINE::L2 10	107191
NotFur1_GapFilledScaffold_1331_76166_LINE::L2 17	9897
NotFur1_GapFilledScaffold_1331_76166_LINE::L2 22	6416
NotFur1_GapFilledScaffold_1331_76166_LINE::L2 18	12483
NotFur1_GapFilledScaffold_1331_76166_LINE::L2 16	15231
NotFur1_GapFilledScaffold_1331_76166_LINE::L2 15	20832
NotFur1_GapFilledScaffold_1331_76166_LINE::L2 9	11443
NotFur1_GapFilledScaffold_1331_76166_LINE::L2 3	3473
NotFur1_GapFilledScaffold_1331_76166_LINE::L2 2	4638
NotFur1_GapFilledScaffold_1331_76166_LINE::L2 19	7087
NotFur1_GapFilledScaffold_1331_76166_LINE::L2 21	5255
NotFur1_GapFilledScaffold_1331_76166_LINE::L2 13	9992
NotFur1_GapFilledScaffold_1331_76166_LINE::L2 1	2207
NotFur1_GapFilledScaffold_1331_76166_LINE::L2 11	10145
NotFur1_GapFilledScaffold_1331_76166_LINE::L2 25	7531
NotFur1_GapFilledScaffold_1331_76166_LINE::L2 27	2796
NotFur1_GapFilledScaffold_1331_76166_LINE::L2 29	40
NotFur1_GapFilledScaffold_1331_76166_LINE::L2 28	291
NotFur1_GapFilledScaffold_1331_76166_LINE::L2 30	16
NotFur1_GapFilledScaffold_13422_2993_LINE::L2 25	4356
NotFur1_GapFilledScaffold_13422_2993_LINE::L2 24	10986
NotFur1_GapFilledScaffold_13422_2993_LINE::L2 23	4494
NotFur1_GapFilledScaffold_13422_2993_LINE::L2 10	186442
NotFur1_GapFilledScaffold_13422_2993_LINE::L2 6	7285
NotFur1_GapFilledScaffold_13422_2993_LINE::L2 5	7520
NotFur1_GapFilledScaffold_13422_2993_LINE::L2 4	7224
NotFur1_GapFilledScaffold_13422_2993_LINE::L2 21	17283
NotFur1_GapFilledScaffold_13422_2993_LINE::L2 14	6550
NotFur1_GapFilledScaffold_13422_2993_LINE::L2 22	7206
NotFur1_GapFilledScaffold_13422_2993_LINE::L2 15	4975
NotFur1_GapFilledScaffold_13422_2993_LINE::L2 11	3693
NotFur1_GapFilledScaffold_13422_2993_LINE::L2 16	2987
NotFur1_GapFilledScaffold_13422_2993_LINE::L2 12	3003
NotFur1_GapFilledScaffold_13422_2993_LINE::L2 17	4482
NotFur1_GapFilledScaffold_13422_2993_LINE::L2 13	6470
NotFur1_GapFilledScaffold_13422_2993_LINE::L2 18	3777
NotFur1_GapFilledScaffold_13422_2993_LINE::L2 20	23257
NotFur1_GapFilledScaffold_13422_2993_LINE::L2 19	6692
NotFur1_GapFilledScaffold_13422_2993_LINE::L2 2	5294
NotFur1_GapFilledScaffold_13422_2993_LINE::L2 9	7169
NotFur1_GapFilledScaffold_13422_2993_LINE::L2 7	13596
NotFur1_GapFilledScaffold_13422_2993_LINE::L2 8	2663
NotFur1_GapFilledScaffold_13422_2993_LINE::L2 26	1923
NotFur1_GapFilledScaffold_13422_2993_LINE::L2 1	19893
NotFur1_GapFilledScaffold_13422_2993_LINE::L2 3	10613
NotFur1_GapFilledScaffold_13422_2993_LINE::L2 28	51
NotFur1_GapFilledScaffold_13422_2993_LINE::L2 27	280
NotFur1_GapFilledScaffold_13422_2993_LINE::L2 29	25
NotFur1_GapFilledScaffold_13447_857_LINE::L1 27	215
NotFur1_GapFilledScaffold_13447_857_LINE::L1 25	2197
NotFur1_GapFilledScaffold_13447_857_LINE::L1 16	2683
NotFur1_GapFilledScaffold_13447_857_LINE::L1 13	3516
NotFur1_GapFilledScaffold_13447_857_LINE::L1 3	1582
NotFur1_GapFilledScaffold_13447_857_LINE::L1 2	3325
NotFur1_GapFilledScaffold_13447_857_LINE::L1 19	2825
NotFur1_GapFilledScaffold_13447_857_LINE::L1 6	1301
NotFur1_GapFilledScaffold_13447_857_LINE::L1 5	2159
NotFur1_GapFilledScaffold_13447_857_LINE::L1 24	4496
NotFur1_GapFilledScaffold_13447_857_LINE::L1 26	899
NotFur1_GapFilledScaffold_13447_857_LINE::L1 18	3466
NotFur1_GapFilledScaffold_13447_857_LINE::L1 15	2333
NotFur1_GapFilledScaffold_13447_857_LINE::L1 4	1975
NotFur1_GapFilledScaffold_13447_857_LINE::L1 1	2297
NotFur1_GapFilledScaffold_13447_857_LINE::L1 21	3718
NotFur1_GapFilledScaffold_13447_857_LINE::L1 23	2072
NotFur1_GapFilledScaffold_13447_857_LINE::L1 11	4071
NotFur1_GapFilledScaffold_13447_857_LINE::L1 10	23839
NotFur1_GapFilledScaffold_13447_857_LINE::L1 7	3440
NotFur1_GapFilledScaffold_13447_857_LINE::L1 20	2208
NotFur1_GapFilledScaffold_13447_857_LINE::L1 9	3686
NotFur1_GapFilledScaffold_13447_857_LINE::L1 12	3873
NotFur1_GapFilledScaffold_13447_857_LINE::L1 14	3168
NotFur1_GapFilledScaffold_13447_857_LINE::L1 8	3555
NotFur1_GapFilledScaffold_13447_857_LINE::L1 17	2938
NotFur1_GapFilledScaffold_13447_857_LINE::L1 28	81
NotFur1_GapFilledScaffold_13447_857_LINE::L1 22	1836
NotFur1_GapFilledScaffold_13447_857_LINE::L1 29	8
NotFur1_GapFilledScaffold_1347_9923_LINE::L2 25	794
NotFur1_GapFilledScaffold_1347_9923_LINE::L2 24	1806
NotFur1_GapFilledScaffold_1347_9923_LINE::L2 22	1454
NotFur1_GapFilledScaffold_1347_9923_LINE::L2 23	948
NotFur1_GapFilledScaffold_1347_9923_LINE::L2 26	460
NotFur1_GapFilledScaffold_1347_9923_LINE::L2 27	293
NotFur1_GapFilledScaffold_1347_9923_LINE::L2 15	3511
NotFur1_GapFilledScaffold_1347_9923_LINE::L2 14	2750
NotFur1_GapFilledScaffold_1347_9923_LINE::L2 1	989
NotFur1_GapFilledScaffold_1347_9923_LINE::L2 21	1314
NotFur1_GapFilledScaffold_1347_9923_LINE::L2 17	1216
NotFur1_GapFilledScaffold_1347_9923_LINE::L2 18	2244
NotFur1_GapFilledScaffold_1347_9923_LINE::L2 20	1479
NotFur1_GapFilledScaffold_1347_9923_LINE::L2 13	3017
NotFur1_GapFilledScaffold_1347_9923_LINE::L2 11	3626
NotFur1_GapFilledScaffold_1347_9923_LINE::L2 9	2411
NotFur1_GapFilledScaffold_1347_9923_LINE::L2 10	67736
NotFur1_GapFilledScaffold_1347_9923_LINE::L2 8	3340
NotFur1_GapFilledScaffold_1347_9923_LINE::L2 12	3611
NotFur1_GapFilledScaffold_1347_9923_LINE::L2 16	2212
NotFur1_GapFilledScaffold_1347_9923_LINE::L2 6	2843
NotFur1_GapFilledScaffold_1347_9923_LINE::L2 7	4199
NotFur1_GapFilledScaffold_1347_9923_LINE::L2 5	3341
NotFur1_GapFilledScaffold_1347_9923_LINE::L2 4	4122
NotFur1_GapFilledScaffold_1347_9923_LINE::L2 3	2730
NotFur1_GapFilledScaffold_1347_9923_LINE::L2 2	1312
NotFur1_GapFilledScaffold_1347_9923_LINE::L2 19	873
NotFur1_GapFilledScaffold_1347_9923_LINE::L2 28	17
NotFur1_GapFilledScaffold_1347_9923_LINE::L2 29	1
NotFur1_GapFilledScaffold_134_180548_LINE::I 7	19622
NotFur1_GapFilledScaffold_134_180548_LINE::I 5	5643
NotFur1_GapFilledScaffold_134_180548_LINE::I 8	7188
NotFur1_GapFilledScaffold_134_180548_LINE::I 10	342511
NotFur1_GapFilledScaffold_134_180548_LINE::I 11	17194
NotFur1_GapFilledScaffold_134_180548_LINE::I 12	11184
NotFur1_GapFilledScaffold_134_180548_LINE::I 13	10565
NotFur1_GapFilledScaffold_134_180548_LINE::I 14	7496
NotFur1_GapFilledScaffold_134_180548_LINE::I 15	6766
NotFur1_GapFilledScaffold_134_180548_LINE::I 16	6270
NotFur1_GapFilledScaffold_134_180548_LINE::I 18	3921
NotFur1_GapFilledScaffold_134_180548_LINE::I 3	8584
NotFur1_GapFilledScaffold_134_180548_LINE::I 23	7437
NotFur1_GapFilledScaffold_134_180548_LINE::I 19	5594
NotFur1_GapFilledScaffold_134_180548_LINE::I 2	11764
NotFur1_GapFilledScaffold_134_180548_LINE::I 24	7184
NotFur1_GapFilledScaffold_134_180548_LINE::I 20	2844
NotFur1_GapFilledScaffold_134_180548_LINE::I 1	5218
NotFur1_GapFilledScaffold_134_180548_LINE::I 25	4084
NotFur1_GapFilledScaffold_134_180548_LINE::I 21	4427
NotFur1_GapFilledScaffold_134_180548_LINE::I 9	11378
NotFur1_GapFilledScaffold_134_180548_LINE::I 22	6350
NotFur1_GapFilledScaffold_134_180548_LINE::I 6	5631
NotFur1_GapFilledScaffold_134_180548_LINE::I 17	6276
NotFur1_GapFilledScaffold_134_180548_LINE::I 4	8803
NotFur1_GapFilledScaffold_134_180548_LINE::I 27	379
NotFur1_GapFilledScaffold_134_180548_LINE::I 26	1657
NotFur1_GapFilledScaffold_134_180548_LINE::I 28	513
NotFur1_GapFilledScaffold_134_180548_LINE::I 29	135
NotFur1_GapFilledScaffold_134_180548_LINE::I 30	4
NotFur1_GapFilledScaffold_134_305798_LINE::L1 21	39
NotFur1_GapFilledScaffold_134_305798_LINE::L1 20	67
NotFur1_GapFilledScaffold_134_305798_LINE::L1 11	45
NotFur1_GapFilledScaffold_134_305798_LINE::L1 5	21
NotFur1_GapFilledScaffold_134_305798_LINE::L1 1	8
NotFur1_GapFilledScaffold_134_305798_LINE::L1 22	26
NotFur1_GapFilledScaffold_134_305798_LINE::L1 24	95
NotFur1_GapFilledScaffold_134_305798_LINE::L1 18	30
NotFur1_GapFilledScaffold_134_305798_LINE::L1 14	21
NotFur1_GapFilledScaffold_134_305798_LINE::L1 19	21
NotFur1_GapFilledScaffold_134_305798_LINE::L1 25	147
NotFur1_GapFilledScaffold_134_305798_LINE::L1 26	22
NotFur1_GapFilledScaffold_134_305798_LINE::L1 16	31
NotFur1_GapFilledScaffold_134_305798_LINE::L1 27	3
NotFur1_GapFilledScaffold_134_305798_LINE::L1 23	154
NotFur1_GapFilledScaffold_134_305798_LINE::L1 4	15
NotFur1_GapFilledScaffold_134_305798_LINE::L1 3	10
NotFur1_GapFilledScaffold_134_305798_LINE::L1 17	100
NotFur1_GapFilledScaffold_134_305798_LINE::L1 2	3
NotFur1_GapFilledScaffold_134_305798_LINE::L1 6	11
NotFur1_GapFilledScaffold_134_305798_LINE::L1 15	27
NotFur1_GapFilledScaffold_134_305798_LINE::L1 10	627
NotFur1_GapFilledScaffold_134_305798_LINE::L1 12	20
NotFur1_GapFilledScaffold_134_305798_LINE::L1 9	5
NotFur1_GapFilledScaffold_134_305798_LINE::L1 28	1
NotFur1_GapFilledScaffold_134_305798_LINE::L1 7	3
NotFur1_GapFilledScaffold_134_305798_LINE::L1 13	20
NotFur1_GapFilledScaffold_134_305798_LINE::L1 8	2
NotFur1_GapFilledScaffold_1359_34658_LINE::L2 14	16770
NotFur1_GapFilledScaffold_1359_34658_LINE::L2 11	19016
NotFur1_GapFilledScaffold_1359_34658_LINE::L2 10	138780
NotFur1_GapFilledScaffold_1359_34658_LINE::L2 9	20882
NotFur1_GapFilledScaffold_1359_34658_LINE::L2 8	16093
NotFur1_GapFilledScaffold_1359_34658_LINE::L2 7	24486
NotFur1_GapFilledScaffold_1359_34658_LINE::L2 6	27700
NotFur1_GapFilledScaffold_1359_34658_LINE::L2 1	6086
NotFur1_GapFilledScaffold_1359_34658_LINE::L2 20	11725
NotFur1_GapFilledScaffold_1359_34658_LINE::L2 17	17822
NotFur1_GapFilledScaffold_1359_34658_LINE::L2 16	10133
NotFur1_GapFilledScaffold_1359_34658_LINE::L2 15	12713
NotFur1_GapFilledScaffold_1359_34658_LINE::L2 13	21361
NotFur1_GapFilledScaffold_1359_34658_LINE::L2 12	10402
NotFur1_GapFilledScaffold_1359_34658_LINE::L2 23	13016
NotFur1_GapFilledScaffold_1359_34658_LINE::L2 26	4218
NotFur1_GapFilledScaffold_1359_34658_LINE::L2 25	10699
NotFur1_GapFilledScaffold_1359_34658_LINE::L2 24	9696
NotFur1_GapFilledScaffold_1359_34658_LINE::L2 18	14753
NotFur1_GapFilledScaffold_1359_34658_LINE::L2 21	22900
NotFur1_GapFilledScaffold_1359_34658_LINE::L2 28	139
NotFur1_GapFilledScaffold_1359_34658_LINE::L2 22	14630
NotFur1_GapFilledScaffold_1359_34658_LINE::L2 5	12531
NotFur1_GapFilledScaffold_1359_34658_LINE::L2 4	11711
NotFur1_GapFilledScaffold_1359_34658_LINE::L2 3	11919
NotFur1_GapFilledScaffold_1359_34658_LINE::L2 2	5968
NotFur1_GapFilledScaffold_1359_34658_LINE::L2 19	12332
NotFur1_GapFilledScaffold_1359_34658_LINE::L2 27	1524
NotFur1_GapFilledScaffold_1359_34658_LINE::L2 29	37
NotFur1_GapFilledScaffold_1359_34658_LINE::L2 30	6
NotFur1_GapFilledScaffold_13600_1913_LINE::R2 15	67
NotFur1_GapFilledScaffold_13600_1913_LINE::R2 7	114
NotFur1_GapFilledScaffold_13600_1913_LINE::R2 5	126
NotFur1_GapFilledScaffold_13600_1913_LINE::R2 23	163
NotFur1_GapFilledScaffold_13600_1913_LINE::R2 13	68
NotFur1_GapFilledScaffold_13600_1913_LINE::R2 25	103
NotFur1_GapFilledScaffold_13600_1913_LINE::R2 17	73
NotFur1_GapFilledScaffold_13600_1913_LINE::R2 14	100
NotFur1_GapFilledScaffold_13600_1913_LINE::R2 1	155
NotFur1_GapFilledScaffold_13600_1913_LINE::R2 10	807
NotFur1_GapFilledScaffold_13600_1913_LINE::R2 2	150
NotFur1_GapFilledScaffold_13600_1913_LINE::R2 3	188
NotFur1_GapFilledScaffold_13600_1913_LINE::R2 9	298
NotFur1_GapFilledScaffold_13600_1913_LINE::R2 22	115
NotFur1_GapFilledScaffold_13600_1913_LINE::R2 19	87
NotFur1_GapFilledScaffold_13600_1913_LINE::R2 20	95
NotFur1_GapFilledScaffold_13600_1913_LINE::R2 21	62
NotFur1_GapFilledScaffold_13600_1913_LINE::R2 18	111
NotFur1_GapFilledScaffold_13600_1913_LINE::R2 16	88
NotFur1_GapFilledScaffold_13600_1913_LINE::R2 24	149
NotFur1_GapFilledScaffold_13600_1913_LINE::R2 4	65
NotFur1_GapFilledScaffold_13600_1913_LINE::R2 27	47
NotFur1_GapFilledScaffold_13600_1913_LINE::R2 26	25
NotFur1_GapFilledScaffold_13600_1913_LINE::R2 6	148
NotFur1_GapFilledScaffold_13600_1913_LINE::R2 29	1
NotFur1_GapFilledScaffold_13600_1913_LINE::R2 11	128
NotFur1_GapFilledScaffold_13600_1913_LINE::R2 12	97
NotFur1_GapFilledScaffold_13600_1913_LINE::R2 8	123
NotFur1_GapFilledScaffold_13600_1913_LINE::R2 28	21
NotFur1_GapFilledScaffold_13696_3092_LINE::L1 27	12
NotFur1_GapFilledScaffold_13696_3092_LINE::L1 25	87
NotFur1_GapFilledScaffold_13696_3092_LINE::L1 23	126
NotFur1_GapFilledScaffold_13696_3092_LINE::L1 24	81
NotFur1_GapFilledScaffold_13696_3092_LINE::L1 11	455
NotFur1_GapFilledScaffold_13696_3092_LINE::L1 22	67
NotFur1_GapFilledScaffold_13696_3092_LINE::L1 26	24
NotFur1_GapFilledScaffold_13696_3092_LINE::L1 20	172
NotFur1_GapFilledScaffold_13696_3092_LINE::L1 10	26624
NotFur1_GapFilledScaffold_13696_3092_LINE::L1 9	173
NotFur1_GapFilledScaffold_13696_3092_LINE::L1 17	176
NotFur1_GapFilledScaffold_13696_3092_LINE::L1 21	310
NotFur1_GapFilledScaffold_13696_3092_LINE::L1 15	361
NotFur1_GapFilledScaffold_13696_3092_LINE::L1 19	110
NotFur1_GapFilledScaffold_13696_3092_LINE::L1 2	265
NotFur1_GapFilledScaffold_13696_3092_LINE::L1 5	145
NotFur1_GapFilledScaffold_13696_3092_LINE::L1 1	228
NotFur1_GapFilledScaffold_13696_3092_LINE::L1 14	289
NotFur1_GapFilledScaffold_13696_3092_LINE::L1 6	95
NotFur1_GapFilledScaffold_13696_3092_LINE::L1 8	295
NotFur1_GapFilledScaffold_13696_3092_LINE::L1 4	65
NotFur1_GapFilledScaffold_13696_3092_LINE::L1 3	338
NotFur1_GapFilledScaffold_13696_3092_LINE::L1 18	351
NotFur1_GapFilledScaffold_13696_3092_LINE::L1 7	770
NotFur1_GapFilledScaffold_13696_3092_LINE::L1 12	251
NotFur1_GapFilledScaffold_13696_3092_LINE::L1 13	1437
NotFur1_GapFilledScaffold_13696_3092_LINE::L1 16	401
NotFur1_GapFilledScaffold_13696_3092_LINE::L1 28	4
NotFur1_GapFilledScaffold_1371_55136_LINE::L2 22	3064
NotFur1_GapFilledScaffold_1371_55136_LINE::L2 25	2449
NotFur1_GapFilledScaffold_1371_55136_LINE::L2 27	832
NotFur1_GapFilledScaffold_1371_55136_LINE::L2 24	5909
NotFur1_GapFilledScaffold_1371_55136_LINE::L2 23	3613
NotFur1_GapFilledScaffold_1371_55136_LINE::L2 21	2993
NotFur1_GapFilledScaffold_1371_55136_LINE::L2 19	14256
NotFur1_GapFilledScaffold_1371_55136_LINE::L2 14	6636
NotFur1_GapFilledScaffold_1371_55136_LINE::L2 17	61206
NotFur1_GapFilledScaffold_1371_55136_LINE::L2 20	4758
NotFur1_GapFilledScaffold_1371_55136_LINE::L2 6	5284
NotFur1_GapFilledScaffold_1371_55136_LINE::L2 5	3225
NotFur1_GapFilledScaffold_1371_55136_LINE::L2 4	1961
NotFur1_GapFilledScaffold_1371_55136_LINE::L2 10	383804
NotFur1_GapFilledScaffold_1371_55136_LINE::L2 13	13720
NotFur1_GapFilledScaffold_1371_55136_LINE::L2 16	2746
NotFur1_GapFilledScaffold_1371_55136_LINE::L2 18	24388
NotFur1_GapFilledScaffold_1371_55136_LINE::L2 9	12592
NotFur1_GapFilledScaffold_1371_55136_LINE::L2 8	37646
NotFur1_GapFilledScaffold_1371_55136_LINE::L2 12	34814
NotFur1_GapFilledScaffold_1371_55136_LINE::L2 15	5023
NotFur1_GapFilledScaffold_1371_55136_LINE::L2 11	28985
NotFur1_GapFilledScaffold_1371_55136_LINE::L2 7	9094
NotFur1_GapFilledScaffold_1371_55136_LINE::L2 3	3227
NotFur1_GapFilledScaffold_1371_55136_LINE::L2 28	160
NotFur1_GapFilledScaffold_1371_55136_LINE::L2 26	3212
NotFur1_GapFilledScaffold_1371_55136_LINE::L2 2	2594
NotFur1_GapFilledScaffold_1371_55136_LINE::L2 1	1083
NotFur1_GapFilledScaffold_1371_55136_LINE::L2 29	14
NotFur1_GapFilledScaffold_1371_55136_LINE::L2 30	2
NotFur1_GapFilledScaffold_1377_15410_LINE::L2 2	338
NotFur1_GapFilledScaffold_1377_15410_LINE::L2 12	699
NotFur1_GapFilledScaffold_1377_15410_LINE::L2 14	691
NotFur1_GapFilledScaffold_1377_15410_LINE::L2 15	678
NotFur1_GapFilledScaffold_1377_15410_LINE::L2 16	488
NotFur1_GapFilledScaffold_1377_15410_LINE::L2 19	590
NotFur1_GapFilledScaffold_1377_15410_LINE::L2 4	193
NotFur1_GapFilledScaffold_1377_15410_LINE::L2 3	131
NotFur1_GapFilledScaffold_1377_15410_LINE::L2 6	378
NotFur1_GapFilledScaffold_1377_15410_LINE::L2 5	440
NotFur1_GapFilledScaffold_1377_15410_LINE::L2 1	165
NotFur1_GapFilledScaffold_1377_15410_LINE::L2 27	57
NotFur1_GapFilledScaffold_1377_15410_LINE::L2 28	10
NotFur1_GapFilledScaffold_1377_15410_LINE::L2 24	1480
NotFur1_GapFilledScaffold_1377_15410_LINE::L2 18	418
NotFur1_GapFilledScaffold_1377_15410_LINE::L2 17	467
NotFur1_GapFilledScaffold_1377_15410_LINE::L2 10	2643
NotFur1_GapFilledScaffold_1377_15410_LINE::L2 11	565
NotFur1_GapFilledScaffold_1377_15410_LINE::L2 20	496
NotFur1_GapFilledScaffold_1377_15410_LINE::L2 21	824
NotFur1_GapFilledScaffold_1377_15410_LINE::L2 9	896
NotFur1_GapFilledScaffold_1377_15410_LINE::L2 8	405
NotFur1_GapFilledScaffold_1377_15410_LINE::L2 22	900
NotFur1_GapFilledScaffold_1377_15410_LINE::L2 25	761
NotFur1_GapFilledScaffold_1377_15410_LINE::L2 26	211
NotFur1_GapFilledScaffold_1377_15410_LINE::L2 7	573
NotFur1_GapFilledScaffold_1377_15410_LINE::L2 13	510
NotFur1_GapFilledScaffold_1377_15410_LINE::L2 23	1195
NotFur1_GapFilledScaffold_13865_326_LINE::L1 10	5533
NotFur1_GapFilledScaffold_13865_326_LINE::L1 8	171
NotFur1_GapFilledScaffold_13865_326_LINE::L1 4	151
NotFur1_GapFilledScaffold_13865_326_LINE::L1 3	140
NotFur1_GapFilledScaffold_13865_326_LINE::L1 12	367
NotFur1_GapFilledScaffold_13865_326_LINE::L1 6	125
NotFur1_GapFilledScaffold_13865_326_LINE::L1 5	81
NotFur1_GapFilledScaffold_13865_326_LINE::L1 16	353
NotFur1_GapFilledScaffold_13865_326_LINE::L1 14	646
NotFur1_GapFilledScaffold_13865_326_LINE::L1 9	444
NotFur1_GapFilledScaffold_13865_326_LINE::L1 13	731
NotFur1_GapFilledScaffold_13865_326_LINE::L1 11	877
NotFur1_GapFilledScaffold_13865_326_LINE::L1 7	122
NotFur1_GapFilledScaffold_13865_326_LINE::L1 15	243
NotFur1_GapFilledScaffold_13865_326_LINE::L1 21	270
NotFur1_GapFilledScaffold_13865_326_LINE::L1 19	116
NotFur1_GapFilledScaffold_13865_326_LINE::L1 23	76
NotFur1_GapFilledScaffold_13865_326_LINE::L1 17	328
NotFur1_GapFilledScaffold_13865_326_LINE::L1 18	219
NotFur1_GapFilledScaffold_13865_326_LINE::L1 26	48
NotFur1_GapFilledScaffold_13865_326_LINE::L1 22	128
NotFur1_GapFilledScaffold_13865_326_LINE::L1 27	3
NotFur1_GapFilledScaffold_13865_326_LINE::L1 24	139
NotFur1_GapFilledScaffold_13865_326_LINE::L1 1	78
NotFur1_GapFilledScaffold_13865_326_LINE::L1 2	113
NotFur1_GapFilledScaffold_13865_326_LINE::L1 20	260
NotFur1_GapFilledScaffold_13865_326_LINE::L1 28	6
NotFur1_GapFilledScaffold_13865_326_LINE::L1 25	106
NotFur1_GapFilledScaffold_1392_254618_LINE::RTE 25	3230
NotFur1_GapFilledScaffold_1392_254618_LINE::RTE 19	3098
NotFur1_GapFilledScaffold_1392_254618_LINE::RTE 5	4875
NotFur1_GapFilledScaffold_1392_254618_LINE::RTE 4	6254
NotFur1_GapFilledScaffold_1392_254618_LINE::RTE 3	9738
NotFur1_GapFilledScaffold_1392_254618_LINE::RTE 20	5981
NotFur1_GapFilledScaffold_1392_254618_LINE::RTE 24	4403
NotFur1_GapFilledScaffold_1392_254618_LINE::RTE 11	3768
NotFur1_GapFilledScaffold_1392_254618_LINE::RTE 15	3841
NotFur1_GapFilledScaffold_1392_254618_LINE::RTE 21	3435
NotFur1_GapFilledScaffold_1392_254618_LINE::RTE 14	3433
NotFur1_GapFilledScaffold_1392_254618_LINE::RTE 13	3505
NotFur1_GapFilledScaffold_1392_254618_LINE::RTE 12	6057
NotFur1_GapFilledScaffold_1392_254618_LINE::RTE 18	3437
NotFur1_GapFilledScaffold_1392_254618_LINE::RTE 17	5679
NotFur1_GapFilledScaffold_1392_254618_LINE::RTE 10	61509
NotFur1_GapFilledScaffold_1392_254618_LINE::RTE 16	4210
NotFur1_GapFilledScaffold_1392_254618_LINE::RTE 8	9595
NotFur1_GapFilledScaffold_1392_254618_LINE::RTE 7	3529
NotFur1_GapFilledScaffold_1392_254618_LINE::RTE 22	5130
NotFur1_GapFilledScaffold_1392_254618_LINE::RTE 6	5591
NotFur1_GapFilledScaffold_1392_254618_LINE::RTE 23	4699
NotFur1_GapFilledScaffold_1392_254618_LINE::RTE 2	10805
NotFur1_GapFilledScaffold_1392_254618_LINE::RTE 1	3789
NotFur1_GapFilledScaffold_1392_254618_LINE::RTE 9	5940
NotFur1_GapFilledScaffold_1392_254618_LINE::RTE 27	275
NotFur1_GapFilledScaffold_1392_254618_LINE::RTE 26	1386
NotFur1_GapFilledScaffold_1392_254618_LINE::RTE 28	85
NotFur1_GapFilledScaffold_1392_254618_LINE::RTE 30	1
NotFur1_GapFilledScaffold_1392_254618_LINE::RTE 29	2
NotFur1_GapFilledScaffold_13936_3260_LINE::RTE 26	1864
NotFur1_GapFilledScaffold_13936_3260_LINE::RTE 24	10616
NotFur1_GapFilledScaffold_13936_3260_LINE::RTE 23	5101
NotFur1_GapFilledScaffold_13936_3260_LINE::RTE 22	5228
NotFur1_GapFilledScaffold_13936_3260_LINE::RTE 10	54422
NotFur1_GapFilledScaffold_13936_3260_LINE::RTE 15	12668
NotFur1_GapFilledScaffold_13936_3260_LINE::RTE 14	13425
NotFur1_GapFilledScaffold_13936_3260_LINE::RTE 13	10316
NotFur1_GapFilledScaffold_13936_3260_LINE::RTE 12	11991
NotFur1_GapFilledScaffold_13936_3260_LINE::RTE 11	14707
NotFur1_GapFilledScaffold_13936_3260_LINE::RTE 9	10855
NotFur1_GapFilledScaffold_13936_3260_LINE::RTE 8	13367
NotFur1_GapFilledScaffold_13936_3260_LINE::RTE 7	7187
NotFur1_GapFilledScaffold_13936_3260_LINE::RTE 3	7114
NotFur1_GapFilledScaffold_13936_3260_LINE::RTE 25	3696
NotFur1_GapFilledScaffold_13936_3260_LINE::RTE 19	10663
NotFur1_GapFilledScaffold_13936_3260_LINE::RTE 16	10031
NotFur1_GapFilledScaffold_13936_3260_LINE::RTE 18	6794
NotFur1_GapFilledScaffold_13936_3260_LINE::RTE 17	26029
NotFur1_GapFilledScaffold_13936_3260_LINE::RTE 20	5676
NotFur1_GapFilledScaffold_13936_3260_LINE::RTE 2	8713
NotFur1_GapFilledScaffold_13936_3260_LINE::RTE 1	6494
NotFur1_GapFilledScaffold_13936_3260_LINE::RTE 6	8144
NotFur1_GapFilledScaffold_13936_3260_LINE::RTE 5	6147
NotFur1_GapFilledScaffold_13936_3260_LINE::RTE 4	6848
NotFur1_GapFilledScaffold_13936_3260_LINE::RTE 21	5642
NotFur1_GapFilledScaffold_13936_3260_LINE::RTE 28	168
NotFur1_GapFilledScaffold_13936_3260_LINE::RTE 27	757
NotFur1_GapFilledScaffold_13936_3260_LINE::RTE 29	20
NotFur1_GapFilledScaffold_13936_3260_LINE::RTE 30	1
NotFur1_GapFilledScaffold_1394_119690_LINE::CR1 11	3701
NotFur1_GapFilledScaffold_1394_119690_LINE::CR1 12	1412
NotFur1_GapFilledScaffold_1394_119690_LINE::CR1 13	1498
NotFur1_GapFilledScaffold_1394_119690_LINE::CR1 8	2092
NotFur1_GapFilledScaffold_1394_119690_LINE::CR1 25	797
NotFur1_GapFilledScaffold_1394_119690_LINE::CR1 5	2777
NotFur1_GapFilledScaffold_1394_119690_LINE::CR1 22	1267
NotFur1_GapFilledScaffold_1394_119690_LINE::CR1 9	1597
NotFur1_GapFilledScaffold_1394_119690_LINE::CR1 7	945
NotFur1_GapFilledScaffold_1394_119690_LINE::CR1 15	1549
NotFur1_GapFilledScaffold_1394_119690_LINE::CR1 3	1346
NotFur1_GapFilledScaffold_1394_119690_LINE::CR1 16	2199
NotFur1_GapFilledScaffold_1394_119690_LINE::CR1 14	2090
NotFur1_GapFilledScaffold_1394_119690_LINE::CR1 4	1637
NotFur1_GapFilledScaffold_1394_119690_LINE::CR1 1	1060
NotFur1_GapFilledScaffold_1394_119690_LINE::CR1 17	1374
NotFur1_GapFilledScaffold_1394_119690_LINE::CR1 2	661
NotFur1_GapFilledScaffold_1394_119690_LINE::CR1 27	353
NotFur1_GapFilledScaffold_1394_119690_LINE::CR1 26	755
NotFur1_GapFilledScaffold_1394_119690_LINE::CR1 23	2217
NotFur1_GapFilledScaffold_1394_119690_LINE::CR1 24	8553
NotFur1_GapFilledScaffold_1394_119690_LINE::CR1 10	29981
NotFur1_GapFilledScaffold_1394_119690_LINE::CR1 6	2990
NotFur1_GapFilledScaffold_1394_119690_LINE::CR1 20	3453
NotFur1_GapFilledScaffold_1394_119690_LINE::CR1 19	1088
NotFur1_GapFilledScaffold_1394_119690_LINE::CR1 21	1098
NotFur1_GapFilledScaffold_1394_119690_LINE::CR1 18	2038
NotFur1_GapFilledScaffold_1394_119690_LINE::CR1 28	82
NotFur1_GapFilledScaffold_1394_119690_LINE::CR1 29	7
NotFur1_GapFilledScaffold_1403_76451_LINE::L1 23	172
NotFur1_GapFilledScaffold_1403_76451_LINE::L1 16	310
NotFur1_GapFilledScaffold_1403_76451_LINE::L1 12	233
NotFur1_GapFilledScaffold_1403_76451_LINE::L1 11	604
NotFur1_GapFilledScaffold_1403_76451_LINE::L1 10	2822
NotFur1_GapFilledScaffold_1403_76451_LINE::L1 9	246
NotFur1_GapFilledScaffold_1403_76451_LINE::L1 8	187
NotFur1_GapFilledScaffold_1403_76451_LINE::L1 15	807
NotFur1_GapFilledScaffold_1403_76451_LINE::L1 14	1019
NotFur1_GapFilledScaffold_1403_76451_LINE::L1 13	258
NotFur1_GapFilledScaffold_1403_76451_LINE::L1 21	194
NotFur1_GapFilledScaffold_1403_76451_LINE::L1 5	100
NotFur1_GapFilledScaffold_1403_76451_LINE::L1 20	193
NotFur1_GapFilledScaffold_1403_76451_LINE::L1 6	120
NotFur1_GapFilledScaffold_1403_76451_LINE::L1 17	656
NotFur1_GapFilledScaffold_1403_76451_LINE::L1 7	80
NotFur1_GapFilledScaffold_1403_76451_LINE::L1 3	54
NotFur1_GapFilledScaffold_1403_76451_LINE::L1 2	59
NotFur1_GapFilledScaffold_1403_76451_LINE::L1 4	21
NotFur1_GapFilledScaffold_1403_76451_LINE::L1 24	1045
NotFur1_GapFilledScaffold_1403_76451_LINE::L1 18	745
NotFur1_GapFilledScaffold_1403_76451_LINE::L1 22	774
NotFur1_GapFilledScaffold_1403_76451_LINE::L1 19	133
NotFur1_GapFilledScaffold_1403_76451_LINE::L1 26	78
NotFur1_GapFilledScaffold_1403_76451_LINE::L1 1	23
NotFur1_GapFilledScaffold_1403_76451_LINE::L1 25	1247
NotFur1_GapFilledScaffold_1403_76451_LINE::L1 28	3
NotFur1_GapFilledScaffold_1403_76451_LINE::L1 27	13
NotFur1_GapFilledScaffold_142_252005_LINE::L1 24	500
NotFur1_GapFilledScaffold_142_252005_LINE::L1 23	366
NotFur1_GapFilledScaffold_142_252005_LINE::L1 6	344
NotFur1_GapFilledScaffold_142_252005_LINE::L1 5	313
NotFur1_GapFilledScaffold_142_252005_LINE::L1 3	334
NotFur1_GapFilledScaffold_142_252005_LINE::L1 2	200
NotFur1_GapFilledScaffold_142_252005_LINE::L1 1	394
NotFur1_GapFilledScaffold_142_252005_LINE::L1 20	375
NotFur1_GapFilledScaffold_142_252005_LINE::L1 26	94
NotFur1_GapFilledScaffold_142_252005_LINE::L1 10	4112
NotFur1_GapFilledScaffold_142_252005_LINE::L1 9	510
NotFur1_GapFilledScaffold_142_252005_LINE::L1 7	658
NotFur1_GapFilledScaffold_142_252005_LINE::L1 19	205
NotFur1_GapFilledScaffold_142_252005_LINE::L1 8	364
NotFur1_GapFilledScaffold_142_252005_LINE::L1 4	350
NotFur1_GapFilledScaffold_142_252005_LINE::L1 25	411
NotFur1_GapFilledScaffold_142_252005_LINE::L1 11	944
NotFur1_GapFilledScaffold_142_252005_LINE::L1 18	221
NotFur1_GapFilledScaffold_142_252005_LINE::L1 16	242
NotFur1_GapFilledScaffold_142_252005_LINE::L1 12	840
NotFur1_GapFilledScaffold_142_252005_LINE::L1 13	802
NotFur1_GapFilledScaffold_142_252005_LINE::L1 14	597
NotFur1_GapFilledScaffold_142_252005_LINE::L1 15	282
NotFur1_GapFilledScaffold_142_252005_LINE::L1 17	263
NotFur1_GapFilledScaffold_142_252005_LINE::L1 21	271
NotFur1_GapFilledScaffold_142_252005_LINE::L1 22	270
NotFur1_GapFilledScaffold_142_252005_LINE::L1 28	4
NotFur1_GapFilledScaffold_142_252005_LINE::L1 27	27
NotFur1_GapFilledScaffold_142_252005_LINE::L1 29	2
NotFur1_GapFilledScaffold_1434_126677_LINE::L1 10	292
NotFur1_GapFilledScaffold_1434_126677_LINE::L1 12	287
NotFur1_GapFilledScaffold_1434_126677_LINE::L1 13	317
NotFur1_GapFilledScaffold_1434_126677_LINE::L1 19	299
NotFur1_GapFilledScaffold_1434_126677_LINE::L1 18	160
NotFur1_GapFilledScaffold_1434_126677_LINE::L1 15	183
NotFur1_GapFilledScaffold_1434_126677_LINE::L1 14	295
NotFur1_GapFilledScaffold_1434_126677_LINE::L1 21	246
NotFur1_GapFilledScaffold_1434_126677_LINE::L1 27	79
NotFur1_GapFilledScaffold_1434_126677_LINE::L1 26	442
NotFur1_GapFilledScaffold_1434_126677_LINE::L1 25	531
NotFur1_GapFilledScaffold_1434_126677_LINE::L1 24	864
NotFur1_GapFilledScaffold_1434_126677_LINE::L1 4	87
NotFur1_GapFilledScaffold_1434_126677_LINE::L1 2	56
NotFur1_GapFilledScaffold_1434_126677_LINE::L1 3	60
NotFur1_GapFilledScaffold_1434_126677_LINE::L1 5	127
NotFur1_GapFilledScaffold_1434_126677_LINE::L1 7	94
NotFur1_GapFilledScaffold_1434_126677_LINE::L1 6	43
NotFur1_GapFilledScaffold_1434_126677_LINE::L1 1	43
NotFur1_GapFilledScaffold_1434_126677_LINE::L1 9	129
NotFur1_GapFilledScaffold_1434_126677_LINE::L1 8	159
NotFur1_GapFilledScaffold_1434_126677_LINE::L1 22	296
NotFur1_GapFilledScaffold_1434_126677_LINE::L1 23	377
NotFur1_GapFilledScaffold_1434_126677_LINE::L1 20	374
NotFur1_GapFilledScaffold_1434_126677_LINE::L1 11	217
NotFur1_GapFilledScaffold_1434_126677_LINE::L1 16	236
NotFur1_GapFilledScaffold_1434_126677_LINE::L1 28	74
NotFur1_GapFilledScaffold_1434_126677_LINE::L1 17	202
NotFur1_GapFilledScaffold_1434_126677_LINE::L1 29	28
NotFur1_GapFilledScaffold_1434_65975_LINE::L2 10	114814
NotFur1_GapFilledScaffold_1434_65975_LINE::L2 16	14636
NotFur1_GapFilledScaffold_1434_65975_LINE::L2 15	4506
NotFur1_GapFilledScaffold_1434_65975_LINE::L2 18	4456
NotFur1_GapFilledScaffold_1434_65975_LINE::L2 17	10384
NotFur1_GapFilledScaffold_1434_65975_LINE::L2 22	8674
NotFur1_GapFilledScaffold_1434_65975_LINE::L2 21	8222
NotFur1_GapFilledScaffold_1434_65975_LINE::L2 9	5942
NotFur1_GapFilledScaffold_1434_65975_LINE::L2 12	9532
NotFur1_GapFilledScaffold_1434_65975_LINE::L2 5	4079
NotFur1_GapFilledScaffold_1434_65975_LINE::L2 4	50938
NotFur1_GapFilledScaffold_1434_65975_LINE::L2 24	6401
NotFur1_GapFilledScaffold_1434_65975_LINE::L2 26	1280
NotFur1_GapFilledScaffold_1434_65975_LINE::L2 25	2599
NotFur1_GapFilledScaffold_1434_65975_LINE::L2 19	13528
NotFur1_GapFilledScaffold_1434_65975_LINE::L2 14	4754
NotFur1_GapFilledScaffold_1434_65975_LINE::L2 13	11821
NotFur1_GapFilledScaffold_1434_65975_LINE::L2 7	3759
NotFur1_GapFilledScaffold_1434_65975_LINE::L2 3	4008
NotFur1_GapFilledScaffold_1434_65975_LINE::L2 1	4926
NotFur1_GapFilledScaffold_1434_65975_LINE::L2 23	8690
NotFur1_GapFilledScaffold_1434_65975_LINE::L2 11	7400
NotFur1_GapFilledScaffold_1434_65975_LINE::L2 8	7755
NotFur1_GapFilledScaffold_1434_65975_LINE::L2 6	4648
NotFur1_GapFilledScaffold_1434_65975_LINE::L2 2	4185
NotFur1_GapFilledScaffold_1434_65975_LINE::L2 20	4657
NotFur1_GapFilledScaffold_1434_65975_LINE::L2 27	316
NotFur1_GapFilledScaffold_1434_65975_LINE::L2 28	111
NotFur1_GapFilledScaffold_1434_65975_LINE::L2 30	2
NotFur1_GapFilledScaffold_1434_65975_LINE::L2 29	24
NotFur1_GapFilledScaffold_1438_100961_LINE::RTE 18	26546
NotFur1_GapFilledScaffold_1438_100961_LINE::RTE 15	43007
NotFur1_GapFilledScaffold_1438_100961_LINE::RTE 10	1698715
NotFur1_GapFilledScaffold_1438_100961_LINE::RTE 8	310189
NotFur1_GapFilledScaffold_1438_100961_LINE::RTE 5	68199
NotFur1_GapFilledScaffold_1438_100961_LINE::RTE 16	41439
NotFur1_GapFilledScaffold_1438_100961_LINE::RTE 23	24681
NotFur1_GapFilledScaffold_1438_100961_LINE::RTE 25	14323
NotFur1_GapFilledScaffold_1438_100961_LINE::RTE 7	201192
NotFur1_GapFilledScaffold_1438_100961_LINE::RTE 12	81370
NotFur1_GapFilledScaffold_1438_100961_LINE::RTE 1	49687
NotFur1_GapFilledScaffold_1438_100961_LINE::RTE 4	51887
NotFur1_GapFilledScaffold_1438_100961_LINE::RTE 6	39503
NotFur1_GapFilledScaffold_1438_100961_LINE::RTE 11	36454
NotFur1_GapFilledScaffold_1438_100961_LINE::RTE 14	42478
NotFur1_GapFilledScaffold_1438_100961_LINE::RTE 13	64788
NotFur1_GapFilledScaffold_1438_100961_LINE::RTE 24	35334
NotFur1_GapFilledScaffold_1438_100961_LINE::RTE 17	65535
NotFur1_GapFilledScaffold_1438_100961_LINE::RTE 9	44268
NotFur1_GapFilledScaffold_1438_100961_LINE::RTE 26	8420
NotFur1_GapFilledScaffold_1438_100961_LINE::RTE 21	631250
NotFur1_GapFilledScaffold_1438_100961_LINE::RTE 20	26623
NotFur1_GapFilledScaffold_1438_100961_LINE::RTE 19	26529
NotFur1_GapFilledScaffold_1438_100961_LINE::RTE 22	309686
NotFur1_GapFilledScaffold_1438_100961_LINE::RTE 2	45664
NotFur1_GapFilledScaffold_1438_100961_LINE::RTE 3	65201
NotFur1_GapFilledScaffold_1438_100961_LINE::RTE 28	811
NotFur1_GapFilledScaffold_1438_100961_LINE::RTE 29	103
NotFur1_GapFilledScaffold_1438_100961_LINE::RTE 27	2649
NotFur1_GapFilledScaffold_1438_100961_LINE::RTE 30	2
NotFur1_GapFilledScaffold_143_122270_LINE::R2 8	15
NotFur1_GapFilledScaffold_143_122270_LINE::R2 11	10
NotFur1_GapFilledScaffold_143_122270_LINE::R2 23	9
NotFur1_GapFilledScaffold_143_122270_LINE::R2 15	32
NotFur1_GapFilledScaffold_143_122270_LINE::R2 14	13
NotFur1_GapFilledScaffold_143_122270_LINE::R2 26	8
NotFur1_GapFilledScaffold_143_122270_LINE::R2 19	41
NotFur1_GapFilledScaffold_143_122270_LINE::R2 18	79
NotFur1_GapFilledScaffold_143_122270_LINE::R2 7	25
NotFur1_GapFilledScaffold_143_122270_LINE::R2 10	165
NotFur1_GapFilledScaffold_143_122270_LINE::R2 25	10
NotFur1_GapFilledScaffold_143_122270_LINE::R2 17	20
NotFur1_GapFilledScaffold_143_122270_LINE::R2 16	13
NotFur1_GapFilledScaffold_143_122270_LINE::R2 20	104
NotFur1_GapFilledScaffold_143_122270_LINE::R2 4	8
NotFur1_GapFilledScaffold_143_122270_LINE::R2 21	47
NotFur1_GapFilledScaffold_143_122270_LINE::R2 22	21
NotFur1_GapFilledScaffold_143_122270_LINE::R2 13	24
NotFur1_GapFilledScaffold_143_122270_LINE::R2 12	15
NotFur1_GapFilledScaffold_143_122270_LINE::R2 3	39
NotFur1_GapFilledScaffold_143_122270_LINE::R2 9	16
NotFur1_GapFilledScaffold_143_122270_LINE::R2 24	18
NotFur1_GapFilledScaffold_143_122270_LINE::R2 5	2
NotFur1_GapFilledScaffold_143_122270_LINE::R2 6	9
NotFur1_GapFilledScaffold_143_122270_LINE::R2 1	18
NotFur1_GapFilledScaffold_143_122270_LINE::R2 2	15
NotFur1_GapFilledScaffold_1447_1670_LINE::RTE 8	8053
NotFur1_GapFilledScaffold_1447_1670_LINE::RTE 10	354908
NotFur1_GapFilledScaffold_1447_1670_LINE::RTE 16	13109
NotFur1_GapFilledScaffold_1447_1670_LINE::RTE 20	6783
NotFur1_GapFilledScaffold_1447_1670_LINE::RTE 21	8981
NotFur1_GapFilledScaffold_1447_1670_LINE::RTE 22	12422
NotFur1_GapFilledScaffold_1447_1670_LINE::RTE 23	7912
NotFur1_GapFilledScaffold_1447_1670_LINE::RTE 24	11617
NotFur1_GapFilledScaffold_1447_1670_LINE::RTE 3	9968
NotFur1_GapFilledScaffold_1447_1670_LINE::RTE 15	11454
NotFur1_GapFilledScaffold_1447_1670_LINE::RTE 2	13495
NotFur1_GapFilledScaffold_1447_1670_LINE::RTE 18	7892
NotFur1_GapFilledScaffold_1447_1670_LINE::RTE 19	10439
NotFur1_GapFilledScaffold_1447_1670_LINE::RTE 17	15337
NotFur1_GapFilledScaffold_1447_1670_LINE::RTE 4	10517
NotFur1_GapFilledScaffold_1447_1670_LINE::RTE 7	22633
NotFur1_GapFilledScaffold_1447_1670_LINE::RTE 9	9624
NotFur1_GapFilledScaffold_1447_1670_LINE::RTE 26	2256
NotFur1_GapFilledScaffold_1447_1670_LINE::RTE 25	5606
NotFur1_GapFilledScaffold_1447_1670_LINE::RTE 13	22326
NotFur1_GapFilledScaffold_1447_1670_LINE::RTE 11	16935
NotFur1_GapFilledScaffold_1447_1670_LINE::RTE 14	12780
NotFur1_GapFilledScaffold_1447_1670_LINE::RTE 5	8038
NotFur1_GapFilledScaffold_1447_1670_LINE::RTE 1	6536
NotFur1_GapFilledScaffold_1447_1670_LINE::RTE 12	14539
NotFur1_GapFilledScaffold_1447_1670_LINE::RTE 6	6152
NotFur1_GapFilledScaffold_1447_1670_LINE::RTE 27	1246
NotFur1_GapFilledScaffold_1447_1670_LINE::RTE 28	285
NotFur1_GapFilledScaffold_1447_1670_LINE::RTE 29	33
NotFur1_GapFilledScaffold_1447_1670_LINE::RTE 30	4
NotFur1_GapFilledScaffold_1453_97151_LINE::L2 17	138
NotFur1_GapFilledScaffold_1453_97151_LINE::L2 22	145
NotFur1_GapFilledScaffold_1453_97151_LINE::L2 2	91
NotFur1_GapFilledScaffold_1453_97151_LINE::L2 3	80
NotFur1_GapFilledScaffold_1453_97151_LINE::L2 10	680
NotFur1_GapFilledScaffold_1453_97151_LINE::L2 27	5
NotFur1_GapFilledScaffold_1453_97151_LINE::L2 19	205
NotFur1_GapFilledScaffold_1453_97151_LINE::L2 11	93
NotFur1_GapFilledScaffold_1453_97151_LINE::L2 18	218
NotFur1_GapFilledScaffold_1453_97151_LINE::L2 16	185
NotFur1_GapFilledScaffold_1453_97151_LINE::L2 15	164
NotFur1_GapFilledScaffold_1453_97151_LINE::L2 14	89
NotFur1_GapFilledScaffold_1453_97151_LINE::L2 12	84
NotFur1_GapFilledScaffold_1453_97151_LINE::L2 20	187
NotFur1_GapFilledScaffold_1453_97151_LINE::L2 13	87
NotFur1_GapFilledScaffold_1453_97151_LINE::L2 1	49
NotFur1_GapFilledScaffold_1453_97151_LINE::L2 21	121
NotFur1_GapFilledScaffold_1453_97151_LINE::L2 23	154
NotFur1_GapFilledScaffold_1453_97151_LINE::L2 4	33
NotFur1_GapFilledScaffold_1453_97151_LINE::L2 26	143
NotFur1_GapFilledScaffold_1453_97151_LINE::L2 25	132
NotFur1_GapFilledScaffold_1453_97151_LINE::L2 24	92
NotFur1_GapFilledScaffold_1453_97151_LINE::L2 7	254
NotFur1_GapFilledScaffold_1453_97151_LINE::L2 6	59
NotFur1_GapFilledScaffold_1453_97151_LINE::L2 5	39
NotFur1_GapFilledScaffold_1453_97151_LINE::L2 9	30
NotFur1_GapFilledScaffold_1453_97151_LINE::L2 8	48
NotFur1_GapFilledScaffold_1453_97151_LINE::L2 29	1
NotFur1_GapFilledScaffold_1494_64277_LINE::L2 24	4311
NotFur1_GapFilledScaffold_1494_64277_LINE::L2 21	4166
NotFur1_GapFilledScaffold_1494_64277_LINE::L2 13	5504
NotFur1_GapFilledScaffold_1494_64277_LINE::L2 22	6282
NotFur1_GapFilledScaffold_1494_64277_LINE::L2 9	6827
NotFur1_GapFilledScaffold_1494_64277_LINE::L2 2	1880
NotFur1_GapFilledScaffold_1494_64277_LINE::L2 7	2522
NotFur1_GapFilledScaffold_1494_64277_LINE::L2 6	3898
NotFur1_GapFilledScaffold_1494_64277_LINE::L2 5	5447
NotFur1_GapFilledScaffold_1494_64277_LINE::L2 4	3265
NotFur1_GapFilledScaffold_1494_64277_LINE::L2 10	111116
NotFur1_GapFilledScaffold_1494_64277_LINE::L2 1	1457
NotFur1_GapFilledScaffold_1494_64277_LINE::L2 19	5770
NotFur1_GapFilledScaffold_1494_64277_LINE::L2 25	4458
NotFur1_GapFilledScaffold_1494_64277_LINE::L2 23	59115
NotFur1_GapFilledScaffold_1494_64277_LINE::L2 18	6777
NotFur1_GapFilledScaffold_1494_64277_LINE::L2 14	4215
NotFur1_GapFilledScaffold_1494_64277_LINE::L2 20	2983
NotFur1_GapFilledScaffold_1494_64277_LINE::L2 8	6022
NotFur1_GapFilledScaffold_1494_64277_LINE::L2 11	9776
NotFur1_GapFilledScaffold_1494_64277_LINE::L2 17	3185
NotFur1_GapFilledScaffold_1494_64277_LINE::L2 16	2691
NotFur1_GapFilledScaffold_1494_64277_LINE::L2 15	3466
NotFur1_GapFilledScaffold_1494_64277_LINE::L2 12	6611
NotFur1_GapFilledScaffold_1494_64277_LINE::L2 26	1801
NotFur1_GapFilledScaffold_1494_64277_LINE::L2 27	658
NotFur1_GapFilledScaffold_1494_64277_LINE::L2 3	1329
NotFur1_GapFilledScaffold_1494_64277_LINE::L2 28	89
NotFur1_GapFilledScaffold_1494_64277_LINE::L2 29	9
NotFur1_GapFilledScaffold_149_377078_LINE::RTE 25	5045
NotFur1_GapFilledScaffold_149_377078_LINE::RTE 24	23181
NotFur1_GapFilledScaffold_149_377078_LINE::RTE 10	1653370
NotFur1_GapFilledScaffold_149_377078_LINE::RTE 21	608389
NotFur1_GapFilledScaffold_149_377078_LINE::RTE 19	4668
NotFur1_GapFilledScaffold_149_377078_LINE::RTE 14	11785
NotFur1_GapFilledScaffold_149_377078_LINE::RTE 9	28739
NotFur1_GapFilledScaffold_149_377078_LINE::RTE 4	20325
NotFur1_GapFilledScaffold_149_377078_LINE::RTE 11	39638
NotFur1_GapFilledScaffold_149_377078_LINE::RTE 12	65707
NotFur1_GapFilledScaffold_149_377078_LINE::RTE 22	20848
NotFur1_GapFilledScaffold_149_377078_LINE::RTE 15	3089
NotFur1_GapFilledScaffold_149_377078_LINE::RTE 13	45712
NotFur1_GapFilledScaffold_149_377078_LINE::RTE 7	175510
NotFur1_GapFilledScaffold_149_377078_LINE::RTE 3	4781
NotFur1_GapFilledScaffold_149_377078_LINE::RTE 2	16168
NotFur1_GapFilledScaffold_149_377078_LINE::RTE 1	6941
NotFur1_GapFilledScaffold_149_377078_LINE::RTE 23	12430
NotFur1_GapFilledScaffold_149_377078_LINE::RTE 20	13578
NotFur1_GapFilledScaffold_149_377078_LINE::RTE 17	4314
NotFur1_GapFilledScaffold_149_377078_LINE::RTE 8	312471
NotFur1_GapFilledScaffold_149_377078_LINE::RTE 6	18280
NotFur1_GapFilledScaffold_149_377078_LINE::RTE 5	21987
NotFur1_GapFilledScaffold_149_377078_LINE::RTE 26	5314
NotFur1_GapFilledScaffold_149_377078_LINE::RTE 18	9267
NotFur1_GapFilledScaffold_149_377078_LINE::RTE 27	1036
NotFur1_GapFilledScaffold_149_377078_LINE::RTE 16	6743
NotFur1_GapFilledScaffold_149_377078_LINE::RTE 28	264
NotFur1_GapFilledScaffold_149_377078_LINE::RTE 29	45
NotFur1_GapFilledScaffold_1502_27632_LINE::L1 10	1772741
NotFur1_GapFilledScaffold_1502_27632_LINE::L1 11	30673
NotFur1_GapFilledScaffold_1502_27632_LINE::L1 21	638590
NotFur1_GapFilledScaffold_1502_27632_LINE::L1 22	311208
NotFur1_GapFilledScaffold_1502_27632_LINE::L1 24	40793
NotFur1_GapFilledScaffold_1502_27632_LINE::L1 20	36944
NotFur1_GapFilledScaffold_1502_27632_LINE::L1 13	46703
NotFur1_GapFilledScaffold_1502_27632_LINE::L1 8	308436
NotFur1_GapFilledScaffold_1502_27632_LINE::L1 7	198626
NotFur1_GapFilledScaffold_1502_27632_LINE::L1 6	55472
NotFur1_GapFilledScaffold_1502_27632_LINE::L1 5	64441
NotFur1_GapFilledScaffold_1502_27632_LINE::L1 4	70334
NotFur1_GapFilledScaffold_1502_27632_LINE::L1 3	60699
NotFur1_GapFilledScaffold_1502_27632_LINE::L1 2	78164
NotFur1_GapFilledScaffold_1502_27632_LINE::L1 9	38354
NotFur1_GapFilledScaffold_1502_27632_LINE::L1 23	28926
NotFur1_GapFilledScaffold_1502_27632_LINE::L1 15	32294
NotFur1_GapFilledScaffold_1502_27632_LINE::L1 18	27089
NotFur1_GapFilledScaffold_1502_27632_LINE::L1 17	67338
NotFur1_GapFilledScaffold_1502_27632_LINE::L1 16	43668
NotFur1_GapFilledScaffold_1502_27632_LINE::L1 14	31892
NotFur1_GapFilledScaffold_1502_27632_LINE::L1 12	78297
NotFur1_GapFilledScaffold_1502_27632_LINE::L1 25	19436
NotFur1_GapFilledScaffold_1502_27632_LINE::L1 19	39940
NotFur1_GapFilledScaffold_1502_27632_LINE::L1 1	56549
NotFur1_GapFilledScaffold_1502_27632_LINE::L1 26	9941
NotFur1_GapFilledScaffold_1502_27632_LINE::L1 27	4072
NotFur1_GapFilledScaffold_1502_27632_LINE::L1 28	1073
NotFur1_GapFilledScaffold_1502_27632_LINE::L1 30	3
NotFur1_GapFilledScaffold_1502_27632_LINE::L1 29	146
NotFur1_GapFilledScaffold_1523_37880_LINE::RTE 1	2989
NotFur1_GapFilledScaffold_1523_37880_LINE::RTE 25	7425
NotFur1_GapFilledScaffold_1523_37880_LINE::RTE 20	23304
NotFur1_GapFilledScaffold_1523_37880_LINE::RTE 22	21687
NotFur1_GapFilledScaffold_1523_37880_LINE::RTE 18	5637
NotFur1_GapFilledScaffold_1523_37880_LINE::RTE 24	11473
NotFur1_GapFilledScaffold_1523_37880_LINE::RTE 15	9417
NotFur1_GapFilledScaffold_1523_37880_LINE::RTE 6	8268
NotFur1_GapFilledScaffold_1523_37880_LINE::RTE 2	9029
NotFur1_GapFilledScaffold_1523_37880_LINE::RTE 26	2634
NotFur1_GapFilledScaffold_1523_37880_LINE::RTE 17	5788
NotFur1_GapFilledScaffold_1523_37880_LINE::RTE 8	8741
NotFur1_GapFilledScaffold_1523_37880_LINE::RTE 4	6132
NotFur1_GapFilledScaffold_1523_37880_LINE::RTE 19	15893
NotFur1_GapFilledScaffold_1523_37880_LINE::RTE 23	6783
NotFur1_GapFilledScaffold_1523_37880_LINE::RTE 16	9802
NotFur1_GapFilledScaffold_1523_37880_LINE::RTE 14	6521
NotFur1_GapFilledScaffold_1523_37880_LINE::RTE 21	943855
NotFur1_GapFilledScaffold_1523_37880_LINE::RTE 27	785
NotFur1_GapFilledScaffold_1523_37880_LINE::RTE 12	4957
NotFur1_GapFilledScaffold_1523_37880_LINE::RTE 13	4280
NotFur1_GapFilledScaffold_1523_37880_LINE::RTE 11	4971
NotFur1_GapFilledScaffold_1523_37880_LINE::RTE 10	20509
NotFur1_GapFilledScaffold_1523_37880_LINE::RTE 5	5959
NotFur1_GapFilledScaffold_1523_37880_LINE::RTE 9	7499
NotFur1_GapFilledScaffold_1523_37880_LINE::RTE 3	3154
NotFur1_GapFilledScaffold_1523_37880_LINE::RTE 7	7282
NotFur1_GapFilledScaffold_1523_37880_LINE::RTE 28	236
NotFur1_GapFilledScaffold_1523_37880_LINE::RTE 29	35
NotFur1_GapFilledScaffold_1523_37880_LINE::RTE 30	1
NotFur1_GapFilledScaffold_1532_11891_LINE::RTE 7	16029
NotFur1_GapFilledScaffold_1532_11891_LINE::RTE 25	3840
NotFur1_GapFilledScaffold_1532_11891_LINE::RTE 24	7347
NotFur1_GapFilledScaffold_1532_11891_LINE::RTE 19	5208
NotFur1_GapFilledScaffold_1532_11891_LINE::RTE 17	6945
NotFur1_GapFilledScaffold_1532_11891_LINE::RTE 16	18989
NotFur1_GapFilledScaffold_1532_11891_LINE::RTE 15	13485
NotFur1_GapFilledScaffold_1532_11891_LINE::RTE 14	18123
NotFur1_GapFilledScaffold_1532_11891_LINE::RTE 12	13414
NotFur1_GapFilledScaffold_1532_11891_LINE::RTE 11	10023
NotFur1_GapFilledScaffold_1532_11891_LINE::RTE 10	182827
NotFur1_GapFilledScaffold_1532_11891_LINE::RTE 1	6519
NotFur1_GapFilledScaffold_1532_11891_LINE::RTE 2	9095
NotFur1_GapFilledScaffold_1532_11891_LINE::RTE 8	20778
NotFur1_GapFilledScaffold_1532_11891_LINE::RTE 6	6915
NotFur1_GapFilledScaffold_1532_11891_LINE::RTE 9	12529
NotFur1_GapFilledScaffold_1532_11891_LINE::RTE 13	15160
NotFur1_GapFilledScaffold_1532_11891_LINE::RTE 18	5199
NotFur1_GapFilledScaffold_1532_11891_LINE::RTE 20	4948
NotFur1_GapFilledScaffold_1532_11891_LINE::RTE 23	3905
NotFur1_GapFilledScaffold_1532_11891_LINE::RTE 21	5346
NotFur1_GapFilledScaffold_1532_11891_LINE::RTE 22	9230
NotFur1_GapFilledScaffold_1532_11891_LINE::RTE 26	1626
NotFur1_GapFilledScaffold_1532_11891_LINE::RTE 28	77
NotFur1_GapFilledScaffold_1532_11891_LINE::RTE 27	771
NotFur1_GapFilledScaffold_1532_11891_LINE::RTE 3	18995
NotFur1_GapFilledScaffold_1532_11891_LINE::RTE 5	7287
NotFur1_GapFilledScaffold_1532_11891_LINE::RTE 4	11085
NotFur1_GapFilledScaffold_1532_11891_LINE::RTE 29	30
NotFur1_GapFilledScaffold_1532_11891_LINE::RTE 30	1
NotFur1_GapFilledScaffold_1535_16013_LINE::RTE 24	12227
NotFur1_GapFilledScaffold_1535_16013_LINE::RTE 15	13330
NotFur1_GapFilledScaffold_1535_16013_LINE::RTE 18	8532
NotFur1_GapFilledScaffold_1535_16013_LINE::RTE 22	285011
NotFur1_GapFilledScaffold_1535_16013_LINE::RTE 25	6390
NotFur1_GapFilledScaffold_1535_16013_LINE::RTE 16	20086
NotFur1_GapFilledScaffold_1535_16013_LINE::RTE 14	16516
NotFur1_GapFilledScaffold_1535_16013_LINE::RTE 23	10511
NotFur1_GapFilledScaffold_1535_16013_LINE::RTE 2	37130
NotFur1_GapFilledScaffold_1535_16013_LINE::RTE 7	21758
NotFur1_GapFilledScaffold_1535_16013_LINE::RTE 9	19811
NotFur1_GapFilledScaffold_1535_16013_LINE::RTE 11	25875
NotFur1_GapFilledScaffold_1535_16013_LINE::RTE 12	25493
NotFur1_GapFilledScaffold_1535_16013_LINE::RTE 10	294170
NotFur1_GapFilledScaffold_1535_16013_LINE::RTE 4	24449
NotFur1_GapFilledScaffold_1535_16013_LINE::RTE 6	18055
NotFur1_GapFilledScaffold_1535_16013_LINE::RTE 1	18759
NotFur1_GapFilledScaffold_1535_16013_LINE::RTE 3	40401
NotFur1_GapFilledScaffold_1535_16013_LINE::RTE 5	28147
NotFur1_GapFilledScaffold_1535_16013_LINE::RTE 21	17426
NotFur1_GapFilledScaffold_1535_16013_LINE::RTE 27	1343
NotFur1_GapFilledScaffold_1535_16013_LINE::RTE 20	4784
NotFur1_GapFilledScaffold_1535_16013_LINE::RTE 26	2394
NotFur1_GapFilledScaffold_1535_16013_LINE::RTE 28	398
NotFur1_GapFilledScaffold_1535_16013_LINE::RTE 19	18272
NotFur1_GapFilledScaffold_1535_16013_LINE::RTE 13	24906
NotFur1_GapFilledScaffold_1535_16013_LINE::RTE 17	41856
NotFur1_GapFilledScaffold_1535_16013_LINE::RTE 8	48127
NotFur1_GapFilledScaffold_1535_16013_LINE::RTE 29	5
NotFur1_GapFilledScaffold_1535_16013_LINE::RTE 30	3
NotFur1_GapFilledScaffold_1536_22397_LINE::L2 24	38978
NotFur1_GapFilledScaffold_1536_22397_LINE::L2 15	43473
NotFur1_GapFilledScaffold_1536_22397_LINE::L2 4	138039
NotFur1_GapFilledScaffold_1536_22397_LINE::L2 26	11218
NotFur1_GapFilledScaffold_1536_22397_LINE::L2 17	38874
NotFur1_GapFilledScaffold_1536_22397_LINE::L2 6	107394
NotFur1_GapFilledScaffold_1536_22397_LINE::L2 19	36970
NotFur1_GapFilledScaffold_1536_22397_LINE::L2 8	64173
NotFur1_GapFilledScaffold_1536_22397_LINE::L2 25	37426
NotFur1_GapFilledScaffold_1536_22397_LINE::L2 20	30293
NotFur1_GapFilledScaffold_1536_22397_LINE::L2 9	99362
NotFur1_GapFilledScaffold_1536_22397_LINE::L2 21	34136
NotFur1_GapFilledScaffold_1536_22397_LINE::L2 10	515675
NotFur1_GapFilledScaffold_1536_22397_LINE::L2 22	51806
NotFur1_GapFilledScaffold_1536_22397_LINE::L2 11	121481
NotFur1_GapFilledScaffold_1536_22397_LINE::L2 23	39874
NotFur1_GapFilledScaffold_1536_22397_LINE::L2 12	63393
NotFur1_GapFilledScaffold_1536_22397_LINE::L2 13	56801
NotFur1_GapFilledScaffold_1536_22397_LINE::L2 14	43996
NotFur1_GapFilledScaffold_1536_22397_LINE::L2 27	3878
NotFur1_GapFilledScaffold_1536_22397_LINE::L2 16	42977
NotFur1_GapFilledScaffold_1536_22397_LINE::L2 3	81303
NotFur1_GapFilledScaffold_1536_22397_LINE::L2 28	2321
NotFur1_GapFilledScaffold_1536_22397_LINE::L2 7	108415
NotFur1_GapFilledScaffold_1536_22397_LINE::L2 5	187067
NotFur1_GapFilledScaffold_1536_22397_LINE::L2 2	66127
NotFur1_GapFilledScaffold_1536_22397_LINE::L2 1	36369
NotFur1_GapFilledScaffold_1536_22397_LINE::L2 18	65984
NotFur1_GapFilledScaffold_1536_22397_LINE::L2 29	220
NotFur1_GapFilledScaffold_1536_22397_LINE::L2 30	9
NotFur1_GapFilledScaffold_153_242054_LINE::L1 7	10304
NotFur1_GapFilledScaffold_153_242054_LINE::L1 6	6399
NotFur1_GapFilledScaffold_153_242054_LINE::L1 5	17859
NotFur1_GapFilledScaffold_153_242054_LINE::L1 4	1609
NotFur1_GapFilledScaffold_153_242054_LINE::L1 3	2551
NotFur1_GapFilledScaffold_153_242054_LINE::L1 2	2625
NotFur1_GapFilledScaffold_153_242054_LINE::L1 10	278577
NotFur1_GapFilledScaffold_153_242054_LINE::L1 9	14846
NotFur1_GapFilledScaffold_153_242054_LINE::L1 8	8103
NotFur1_GapFilledScaffold_153_242054_LINE::L1 13	4156
NotFur1_GapFilledScaffold_153_242054_LINE::L1 12	26546
NotFur1_GapFilledScaffold_153_242054_LINE::L1 11	13017
NotFur1_GapFilledScaffold_153_242054_LINE::L1 15	10454
NotFur1_GapFilledScaffold_153_242054_LINE::L1 16	3786
NotFur1_GapFilledScaffold_153_242054_LINE::L1 19	3340
NotFur1_GapFilledScaffold_153_242054_LINE::L1 22	1554
NotFur1_GapFilledScaffold_153_242054_LINE::L1 21	1358
NotFur1_GapFilledScaffold_153_242054_LINE::L1 24	2179
NotFur1_GapFilledScaffold_153_242054_LINE::L1 18	2062
NotFur1_GapFilledScaffold_153_242054_LINE::L1 1	11955
NotFur1_GapFilledScaffold_153_242054_LINE::L1 23	1713
NotFur1_GapFilledScaffold_153_242054_LINE::L1 27	168
NotFur1_GapFilledScaffold_153_242054_LINE::L1 25	952
NotFur1_GapFilledScaffold_153_242054_LINE::L1 26	546
NotFur1_GapFilledScaffold_153_242054_LINE::L1 20	2555
NotFur1_GapFilledScaffold_153_242054_LINE::L1 14	8634
NotFur1_GapFilledScaffold_153_242054_LINE::L1 17	2145
NotFur1_GapFilledScaffold_153_242054_LINE::L1 28	51
NotFur1_GapFilledScaffold_153_242054_LINE::L1 29	4
NotFur1_GapFilledScaffold_1545_40685_LINE::Rex 23	35777
NotFur1_GapFilledScaffold_1545_40685_LINE::Rex 26	14859
NotFur1_GapFilledScaffold_1545_40685_LINE::Rex 11	30067
NotFur1_GapFilledScaffold_1545_40685_LINE::Rex 14	23737
NotFur1_GapFilledScaffold_1545_40685_LINE::Rex 10	192179
NotFur1_GapFilledScaffold_1545_40685_LINE::Rex 13	42193
NotFur1_GapFilledScaffold_1545_40685_LINE::Rex 9	29106
NotFur1_GapFilledScaffold_1545_40685_LINE::Rex 12	33303
NotFur1_GapFilledScaffold_1545_40685_LINE::Rex 3	14144
NotFur1_GapFilledScaffold_1545_40685_LINE::Rex 21	18247
NotFur1_GapFilledScaffold_1545_40685_LINE::Rex 20	14157
NotFur1_GapFilledScaffold_1545_40685_LINE::Rex 18	23188
NotFur1_GapFilledScaffold_1545_40685_LINE::Rex 22	23020
NotFur1_GapFilledScaffold_1545_40685_LINE::Rex 6	15432
NotFur1_GapFilledScaffold_1545_40685_LINE::Rex 15	18152
NotFur1_GapFilledScaffold_1545_40685_LINE::Rex 7	40431
NotFur1_GapFilledScaffold_1545_40685_LINE::Rex 16	26684
NotFur1_GapFilledScaffold_1545_40685_LINE::Rex 8	26755
NotFur1_GapFilledScaffold_1545_40685_LINE::Rex 17	28599
NotFur1_GapFilledScaffold_1545_40685_LINE::Rex 19	31901
NotFur1_GapFilledScaffold_1545_40685_LINE::Rex 1	10101
NotFur1_GapFilledScaffold_1545_40685_LINE::Rex 25	30248
NotFur1_GapFilledScaffold_1545_40685_LINE::Rex 24	26593
NotFur1_GapFilledScaffold_1545_40685_LINE::Rex 4	20530
NotFur1_GapFilledScaffold_1545_40685_LINE::Rex 5	39746
NotFur1_GapFilledScaffold_1545_40685_LINE::Rex 2	11964
NotFur1_GapFilledScaffold_1545_40685_LINE::Rex 27	5679
NotFur1_GapFilledScaffold_1545_40685_LINE::Rex 28	501
NotFur1_GapFilledScaffold_1545_40685_LINE::Rex 29	31
NotFur1_GapFilledScaffold_1545_40685_LINE::Rex 30	1
NotFur1_GapFilledScaffold_1551_104588_LINE::RTE 24	4506
NotFur1_GapFilledScaffold_1551_104588_LINE::RTE 22	6976
NotFur1_GapFilledScaffold_1551_104588_LINE::RTE 13	8197
NotFur1_GapFilledScaffold_1551_104588_LINE::RTE 2	5694
NotFur1_GapFilledScaffold_1551_104588_LINE::RTE 7	5277
NotFur1_GapFilledScaffold_1551_104588_LINE::RTE 18	6588
NotFur1_GapFilledScaffold_1551_104588_LINE::RTE 19	5466
NotFur1_GapFilledScaffold_1551_104588_LINE::RTE 23	4464
NotFur1_GapFilledScaffold_1551_104588_LINE::RTE 25	2284
NotFur1_GapFilledScaffold_1551_104588_LINE::RTE 26	1151
NotFur1_GapFilledScaffold_1551_104588_LINE::RTE 27	382
NotFur1_GapFilledScaffold_1551_104588_LINE::RTE 20	9795
NotFur1_GapFilledScaffold_1551_104588_LINE::RTE 6	8759
NotFur1_GapFilledScaffold_1551_104588_LINE::RTE 17	9065
NotFur1_GapFilledScaffold_1551_104588_LINE::RTE 28	96
NotFur1_GapFilledScaffold_1551_104588_LINE::RTE 3	5273
NotFur1_GapFilledScaffold_1551_104588_LINE::RTE 14	13564
NotFur1_GapFilledScaffold_1551_104588_LINE::RTE 15	12208
NotFur1_GapFilledScaffold_1551_104588_LINE::RTE 21	61687
NotFur1_GapFilledScaffold_1551_104588_LINE::RTE 11	9184
NotFur1_GapFilledScaffold_1551_104588_LINE::RTE 12	8417
NotFur1_GapFilledScaffold_1551_104588_LINE::RTE 16	7182
NotFur1_GapFilledScaffold_1551_104588_LINE::RTE 10	36634
NotFur1_GapFilledScaffold_1551_104588_LINE::RTE 9	8408
NotFur1_GapFilledScaffold_1551_104588_LINE::RTE 8	11098
NotFur1_GapFilledScaffold_1551_104588_LINE::RTE 5	7316
NotFur1_GapFilledScaffold_1551_104588_LINE::RTE 4	6923
NotFur1_GapFilledScaffold_1551_104588_LINE::RTE 1	2766
NotFur1_GapFilledScaffold_1551_104588_LINE::RTE 29	5
NotFur1_GapFilledScaffold_1551_104588_LINE::RTE 31	3
NotFur1_GapFilledScaffold_1568_48602_LINE::CR1 20	1115
NotFur1_GapFilledScaffold_1568_48602_LINE::CR1 15	2925
NotFur1_GapFilledScaffold_1568_48602_LINE::CR1 21	981
NotFur1_GapFilledScaffold_1568_48602_LINE::CR1 22	421
NotFur1_GapFilledScaffold_1568_48602_LINE::CR1 23	537
NotFur1_GapFilledScaffold_1568_48602_LINE::CR1 24	667
NotFur1_GapFilledScaffold_1568_48602_LINE::CR1 25	436
NotFur1_GapFilledScaffold_1568_48602_LINE::CR1 10	11034
NotFur1_GapFilledScaffold_1568_48602_LINE::CR1 16	1082
NotFur1_GapFilledScaffold_1568_48602_LINE::CR1 17	2709
NotFur1_GapFilledScaffold_1568_48602_LINE::CR1 18	4002
NotFur1_GapFilledScaffold_1568_48602_LINE::CR1 19	923
NotFur1_GapFilledScaffold_1568_48602_LINE::CR1 5	3893
NotFur1_GapFilledScaffold_1568_48602_LINE::CR1 3	3226
NotFur1_GapFilledScaffold_1568_48602_LINE::CR1 2	3506
NotFur1_GapFilledScaffold_1568_48602_LINE::CR1 6	6982
NotFur1_GapFilledScaffold_1568_48602_LINE::CR1 4	3679
NotFur1_GapFilledScaffold_1568_48602_LINE::CR1 1	2207
NotFur1_GapFilledScaffold_1568_48602_LINE::CR1 11	6619
NotFur1_GapFilledScaffold_1568_48602_LINE::CR1 12	4511
NotFur1_GapFilledScaffold_1568_48602_LINE::CR1 13	5867
NotFur1_GapFilledScaffold_1568_48602_LINE::CR1 14	3203
NotFur1_GapFilledScaffold_1568_48602_LINE::CR1 9	13351
NotFur1_GapFilledScaffold_1568_48602_LINE::CR1 8	13463
NotFur1_GapFilledScaffold_1568_48602_LINE::CR1 27	124
NotFur1_GapFilledScaffold_1568_48602_LINE::CR1 28	73
NotFur1_GapFilledScaffold_1568_48602_LINE::CR1 26	187
NotFur1_GapFilledScaffold_1568_48602_LINE::CR1 29	4
NotFur1_GapFilledScaffold_1568_48602_LINE::CR1 7	9626
NotFur1_GapFilledScaffold_156_255236_LINE::RTE 25	22425
NotFur1_GapFilledScaffold_156_255236_LINE::RTE 24	47106
NotFur1_GapFilledScaffold_156_255236_LINE::RTE 23	35002
NotFur1_GapFilledScaffold_156_255236_LINE::RTE 21	1588836
NotFur1_GapFilledScaffold_156_255236_LINE::RTE 20	59353
NotFur1_GapFilledScaffold_156_255236_LINE::RTE 26	11427
NotFur1_GapFilledScaffold_156_255236_LINE::RTE 22	335912
NotFur1_GapFilledScaffold_156_255236_LINE::RTE 6	64473
NotFur1_GapFilledScaffold_156_255236_LINE::RTE 11	54629
NotFur1_GapFilledScaffold_156_255236_LINE::RTE 18	42251
NotFur1_GapFilledScaffold_156_255236_LINE::RTE 5	92369
NotFur1_GapFilledScaffold_156_255236_LINE::RTE 10	2031634
NotFur1_GapFilledScaffold_156_255236_LINE::RTE 17	83284
NotFur1_GapFilledScaffold_156_255236_LINE::RTE 1	69735
NotFur1_GapFilledScaffold_156_255236_LINE::RTE 16	56787
NotFur1_GapFilledScaffold_156_255236_LINE::RTE 13	80098
NotFur1_GapFilledScaffold_156_255236_LINE::RTE 2	95299
NotFur1_GapFilledScaffold_156_255236_LINE::RTE 12	92100
NotFur1_GapFilledScaffold_156_255236_LINE::RTE 9	56037
NotFur1_GapFilledScaffold_156_255236_LINE::RTE 14	68025
NotFur1_GapFilledScaffold_156_255236_LINE::RTE 8	319661
NotFur1_GapFilledScaffold_156_255236_LINE::RTE 7	214752
NotFur1_GapFilledScaffold_156_255236_LINE::RTE 15	69829
NotFur1_GapFilledScaffold_156_255236_LINE::RTE 4	96757
NotFur1_GapFilledScaffold_156_255236_LINE::RTE 3	92699
NotFur1_GapFilledScaffold_156_255236_LINE::RTE 19	57146
NotFur1_GapFilledScaffold_156_255236_LINE::RTE 27	4372
NotFur1_GapFilledScaffold_156_255236_LINE::RTE 28	1087
NotFur1_GapFilledScaffold_156_255236_LINE::RTE 30	3
NotFur1_GapFilledScaffold_156_255236_LINE::RTE 29	171
NotFur1_GapFilledScaffold_156_255236_LINE::RTE 31	6
NotFur1_GapFilledScaffold_15753_284_LINE::RTE 22	257555
NotFur1_GapFilledScaffold_15753_284_LINE::RTE 24	7350
NotFur1_GapFilledScaffold_15753_284_LINE::RTE 25	4341
NotFur1_GapFilledScaffold_15753_284_LINE::RTE 21	5553
NotFur1_GapFilledScaffold_15753_284_LINE::RTE 8	2915
NotFur1_GapFilledScaffold_15753_284_LINE::RTE 7	2707
NotFur1_GapFilledScaffold_15753_284_LINE::RTE 6	2765
NotFur1_GapFilledScaffold_15753_284_LINE::RTE 5	9622
NotFur1_GapFilledScaffold_15753_284_LINE::RTE 4	2730
NotFur1_GapFilledScaffold_15753_284_LINE::RTE 3	2001
NotFur1_GapFilledScaffold_15753_284_LINE::RTE 1	1453
NotFur1_GapFilledScaffold_15753_284_LINE::RTE 2	9050
NotFur1_GapFilledScaffold_15753_284_LINE::RTE 9	3567
NotFur1_GapFilledScaffold_15753_284_LINE::RTE 10	54272
NotFur1_GapFilledScaffold_15753_284_LINE::RTE 11	5692
NotFur1_GapFilledScaffold_15753_284_LINE::RTE 12	4187
NotFur1_GapFilledScaffold_15753_284_LINE::RTE 14	3810
NotFur1_GapFilledScaffold_15753_284_LINE::RTE 13	3307
NotFur1_GapFilledScaffold_15753_284_LINE::RTE 16	7806
NotFur1_GapFilledScaffold_15753_284_LINE::RTE 18	4170
NotFur1_GapFilledScaffold_15753_284_LINE::RTE 19	4524
NotFur1_GapFilledScaffold_15753_284_LINE::RTE 15	4551
NotFur1_GapFilledScaffold_15753_284_LINE::RTE 17	27684
NotFur1_GapFilledScaffold_15753_284_LINE::RTE 20	3699
NotFur1_GapFilledScaffold_15753_284_LINE::RTE 28	341
NotFur1_GapFilledScaffold_15753_284_LINE::RTE 27	998
NotFur1_GapFilledScaffold_15753_284_LINE::RTE 26	1454
NotFur1_GapFilledScaffold_15753_284_LINE::RTE 23	5822
NotFur1_GapFilledScaffold_15753_284_LINE::RTE 30	1
NotFur1_GapFilledScaffold_15753_284_LINE::RTE 29	28
NotFur1_GapFilledScaffold_1575_23378_LINE::L1 24	5243
NotFur1_GapFilledScaffold_1575_23378_LINE::L1 22	2682
NotFur1_GapFilledScaffold_1575_23378_LINE::L1 20	3430
NotFur1_GapFilledScaffold_1575_23378_LINE::L1 16	7573
NotFur1_GapFilledScaffold_1575_23378_LINE::L1 14	4006
NotFur1_GapFilledScaffold_1575_23378_LINE::L1 25	2086
NotFur1_GapFilledScaffold_1575_23378_LINE::L1 23	7998
NotFur1_GapFilledScaffold_1575_23378_LINE::L1 21	4383
NotFur1_GapFilledScaffold_1575_23378_LINE::L1 17	5014
NotFur1_GapFilledScaffold_1575_23378_LINE::L1 15	2933
NotFur1_GapFilledScaffold_1575_23378_LINE::L1 18	3046
NotFur1_GapFilledScaffold_1575_23378_LINE::L1 26	4380
NotFur1_GapFilledScaffold_1575_23378_LINE::L1 19	3096
NotFur1_GapFilledScaffold_1575_23378_LINE::L1 1	1033
NotFur1_GapFilledScaffold_1575_23378_LINE::L1 3	2838
NotFur1_GapFilledScaffold_1575_23378_LINE::L1 27	575
NotFur1_GapFilledScaffold_1575_23378_LINE::L1 9	5239
NotFur1_GapFilledScaffold_1575_23378_LINE::L1 6	1677
NotFur1_GapFilledScaffold_1575_23378_LINE::L1 5	1862
NotFur1_GapFilledScaffold_1575_23378_LINE::L1 4	4188
NotFur1_GapFilledScaffold_1575_23378_LINE::L1 2	3763
NotFur1_GapFilledScaffold_1575_23378_LINE::L1 7	2001
NotFur1_GapFilledScaffold_1575_23378_LINE::L1 8	3946
NotFur1_GapFilledScaffold_1575_23378_LINE::L1 10	33352
NotFur1_GapFilledScaffold_1575_23378_LINE::L1 11	2483
NotFur1_GapFilledScaffold_1575_23378_LINE::L1 13	2717
NotFur1_GapFilledScaffold_1575_23378_LINE::L1 12	3194
NotFur1_GapFilledScaffold_1575_23378_LINE::L1 28	71
NotFur1_GapFilledScaffold_1575_23378_LINE::L1 29	4
NotFur1_GapFilledScaffold_1575_23378_LINE::L1 30	1
NotFur1_GapFilledScaffold_1578_37772_LINE::RTE 9	4512
NotFur1_GapFilledScaffold_1578_37772_LINE::RTE 11	6642
NotFur1_GapFilledScaffold_1578_37772_LINE::RTE 10	232167
NotFur1_GapFilledScaffold_1578_37772_LINE::RTE 23	5280
NotFur1_GapFilledScaffold_1578_37772_LINE::RTE 26	1584
NotFur1_GapFilledScaffold_1578_37772_LINE::RTE 24	4595
NotFur1_GapFilledScaffold_1578_37772_LINE::RTE 18	5038
NotFur1_GapFilledScaffold_1578_37772_LINE::RTE 14	8361
NotFur1_GapFilledScaffold_1578_37772_LINE::RTE 6	9473
NotFur1_GapFilledScaffold_1578_37772_LINE::RTE 19	7827
NotFur1_GapFilledScaffold_1578_37772_LINE::RTE 21	5961
NotFur1_GapFilledScaffold_1578_37772_LINE::RTE 15	11194
NotFur1_GapFilledScaffold_1578_37772_LINE::RTE 12	5424
NotFur1_GapFilledScaffold_1578_37772_LINE::RTE 8	4495
NotFur1_GapFilledScaffold_1578_37772_LINE::RTE 7	6735
NotFur1_GapFilledScaffold_1578_37772_LINE::RTE 5	14815
NotFur1_GapFilledScaffold_1578_37772_LINE::RTE 3	3763
NotFur1_GapFilledScaffold_1578_37772_LINE::RTE 1	2516
NotFur1_GapFilledScaffold_1578_37772_LINE::RTE 2	4229
NotFur1_GapFilledScaffold_1578_37772_LINE::RTE 17	3809
NotFur1_GapFilledScaffold_1578_37772_LINE::RTE 16	10304
NotFur1_GapFilledScaffold_1578_37772_LINE::RTE 13	8766
NotFur1_GapFilledScaffold_1578_37772_LINE::RTE 25	2893
NotFur1_GapFilledScaffold_1578_37772_LINE::RTE 22	6981
NotFur1_GapFilledScaffold_1578_37772_LINE::RTE 20	5354
NotFur1_GapFilledScaffold_1578_37772_LINE::RTE 28	398
NotFur1_GapFilledScaffold_1578_37772_LINE::RTE 27	767
NotFur1_GapFilledScaffold_1578_37772_LINE::RTE 4	5562
NotFur1_GapFilledScaffold_1578_37772_LINE::RTE 29	28
NotFur1_GapFilledScaffold_1580_25145_LINE::RTE 24	16660
NotFur1_GapFilledScaffold_1580_25145_LINE::RTE 25	7236
NotFur1_GapFilledScaffold_1580_25145_LINE::RTE 26	7803
NotFur1_GapFilledScaffold_1580_25145_LINE::RTE 1	7663
NotFur1_GapFilledScaffold_1580_25145_LINE::RTE 27	1333
NotFur1_GapFilledScaffold_1580_25145_LINE::RTE 2	6431
NotFur1_GapFilledScaffold_1580_25145_LINE::RTE 28	546
NotFur1_GapFilledScaffold_1580_25145_LINE::RTE 3	18430
NotFur1_GapFilledScaffold_1580_25145_LINE::RTE 5	5736
NotFur1_GapFilledScaffold_1580_25145_LINE::RTE 4	8106
NotFur1_GapFilledScaffold_1580_25145_LINE::RTE 8	13119
NotFur1_GapFilledScaffold_1580_25145_LINE::RTE 22	14047
NotFur1_GapFilledScaffold_1580_25145_LINE::RTE 21	9301
NotFur1_GapFilledScaffold_1580_25145_LINE::RTE 20	5410
NotFur1_GapFilledScaffold_1580_25145_LINE::RTE 19	7927
NotFur1_GapFilledScaffold_1580_25145_LINE::RTE 18	5440
NotFur1_GapFilledScaffold_1580_25145_LINE::RTE 16	15714
NotFur1_GapFilledScaffold_1580_25145_LINE::RTE 15	13331
NotFur1_GapFilledScaffold_1580_25145_LINE::RTE 14	16898
NotFur1_GapFilledScaffold_1580_25145_LINE::RTE 13	28678
NotFur1_GapFilledScaffold_1580_25145_LINE::RTE 12	11476
NotFur1_GapFilledScaffold_1580_25145_LINE::RTE 11	8376
NotFur1_GapFilledScaffold_1580_25145_LINE::RTE 10	68401
NotFur1_GapFilledScaffold_1580_25145_LINE::RTE 9	8293
NotFur1_GapFilledScaffold_1580_25145_LINE::RTE 7	15092
NotFur1_GapFilledScaffold_1580_25145_LINE::RTE 23	9947
NotFur1_GapFilledScaffold_1580_25145_LINE::RTE 17	20294
NotFur1_GapFilledScaffold_1580_25145_LINE::RTE 6	9310
NotFur1_GapFilledScaffold_1580_25145_LINE::RTE 29	38
NotFur1_GapFilledScaffold_1580_25145_LINE::RTE 31	2
NotFur1_GapFilledScaffold_1580_25145_LINE::RTE 30	3
NotFur1_GapFilledScaffold_1581_86531_LINE::L2 14	4248
NotFur1_GapFilledScaffold_1581_86531_LINE::L2 11	12373
NotFur1_GapFilledScaffold_1581_86531_LINE::L2 10	48508
NotFur1_GapFilledScaffold_1581_86531_LINE::L2 7	4333
NotFur1_GapFilledScaffold_1581_86531_LINE::L2 19	2522
NotFur1_GapFilledScaffold_1581_86531_LINE::L2 3	2764
NotFur1_GapFilledScaffold_1581_86531_LINE::L2 4	5034
NotFur1_GapFilledScaffold_1581_86531_LINE::L2 18	2360
NotFur1_GapFilledScaffold_1581_86531_LINE::L2 12	6791
NotFur1_GapFilledScaffold_1581_86531_LINE::L2 21	1552
NotFur1_GapFilledScaffold_1581_86531_LINE::L2 17	3451
NotFur1_GapFilledScaffold_1581_86531_LINE::L2 22	1887
NotFur1_GapFilledScaffold_1581_86531_LINE::L2 6	4149
NotFur1_GapFilledScaffold_1581_86531_LINE::L2 24	1711
NotFur1_GapFilledScaffold_1581_86531_LINE::L2 2	6240
NotFur1_GapFilledScaffold_1581_86531_LINE::L2 1	3696
NotFur1_GapFilledScaffold_1581_86531_LINE::L2 5	3574
NotFur1_GapFilledScaffold_1581_86531_LINE::L2 9	8389
NotFur1_GapFilledScaffold_1581_86531_LINE::L2 8	6773
NotFur1_GapFilledScaffold_1581_86531_LINE::L2 15	4306
NotFur1_GapFilledScaffold_1581_86531_LINE::L2 13	5581
NotFur1_GapFilledScaffold_1581_86531_LINE::L2 20	2283
NotFur1_GapFilledScaffold_1581_86531_LINE::L2 16	5103
NotFur1_GapFilledScaffold_1581_86531_LINE::L2 26	499
NotFur1_GapFilledScaffold_1581_86531_LINE::L2 25	2604
NotFur1_GapFilledScaffold_1581_86531_LINE::L2 23	2579
NotFur1_GapFilledScaffold_1581_86531_LINE::L2 28	125
NotFur1_GapFilledScaffold_1581_86531_LINE::L2 27	354
NotFur1_GapFilledScaffold_1581_86531_LINE::L2 29	6
NotFur1_GapFilledScaffold_1593_168062_LINE::L1 18	7304
NotFur1_GapFilledScaffold_1593_168062_LINE::L1 19	4036
NotFur1_GapFilledScaffold_1593_168062_LINE::L1 20	6917
NotFur1_GapFilledScaffold_1593_168062_LINE::L1 21	5798
NotFur1_GapFilledScaffold_1593_168062_LINE::L1 24	4119
NotFur1_GapFilledScaffold_1593_168062_LINE::L1 26	2365
NotFur1_GapFilledScaffold_1593_168062_LINE::L1 25	4124
NotFur1_GapFilledScaffold_1593_168062_LINE::L1 22	7042
NotFur1_GapFilledScaffold_1593_168062_LINE::L1 23	7482
NotFur1_GapFilledScaffold_1593_168062_LINE::L1 28	87
NotFur1_GapFilledScaffold_1593_168062_LINE::L1 27	676
NotFur1_GapFilledScaffold_1593_168062_LINE::L1 29	15
NotFur1_GapFilledScaffold_1593_168062_LINE::L1 13	7309
NotFur1_GapFilledScaffold_1593_168062_LINE::L1 11	8274
NotFur1_GapFilledScaffold_1593_168062_LINE::L1 4	19835
NotFur1_GapFilledScaffold_1593_168062_LINE::L1 17	7275
NotFur1_GapFilledScaffold_1593_168062_LINE::L1 10	83916
NotFur1_GapFilledScaffold_1593_168062_LINE::L1 8	9603
NotFur1_GapFilledScaffold_1593_168062_LINE::L1 1	11484
NotFur1_GapFilledScaffold_1593_168062_LINE::L1 15	9232
NotFur1_GapFilledScaffold_1593_168062_LINE::L1 16	26610
NotFur1_GapFilledScaffold_1593_168062_LINE::L1 9	7564
NotFur1_GapFilledScaffold_1593_168062_LINE::L1 7	12030
NotFur1_GapFilledScaffold_1593_168062_LINE::L1 2	17698
NotFur1_GapFilledScaffold_1593_168062_LINE::L1 14	8876
NotFur1_GapFilledScaffold_1593_168062_LINE::L1 12	9074
NotFur1_GapFilledScaffold_1593_168062_LINE::L1 5	28334
NotFur1_GapFilledScaffold_1593_168062_LINE::L1 6	18523
NotFur1_GapFilledScaffold_1593_168062_LINE::L1 3	16675
NotFur1_GapFilledScaffold_15984_284_LINE::L1 20	237
NotFur1_GapFilledScaffold_15984_284_LINE::L1 21	132
NotFur1_GapFilledScaffold_15984_284_LINE::L1 22	156
NotFur1_GapFilledScaffold_15984_284_LINE::L1 24	223
NotFur1_GapFilledScaffold_15984_284_LINE::L1 18	295
NotFur1_GapFilledScaffold_15984_284_LINE::L1 16	297
NotFur1_GapFilledScaffold_15984_284_LINE::L1 12	1189
NotFur1_GapFilledScaffold_15984_284_LINE::L1 19	387
NotFur1_GapFilledScaffold_15984_284_LINE::L1 25	187
NotFur1_GapFilledScaffold_15984_284_LINE::L1 14	338
NotFur1_GapFilledScaffold_15984_284_LINE::L1 17	363
NotFur1_GapFilledScaffold_15984_284_LINE::L1 28	4
NotFur1_GapFilledScaffold_15984_284_LINE::L1 26	126
NotFur1_GapFilledScaffold_15984_284_LINE::L1 1	234
NotFur1_GapFilledScaffold_15984_284_LINE::L1 2	392
NotFur1_GapFilledScaffold_15984_284_LINE::L1 6	412
NotFur1_GapFilledScaffold_15984_284_LINE::L1 5	322
NotFur1_GapFilledScaffold_15984_284_LINE::L1 15	387
NotFur1_GapFilledScaffold_15984_284_LINE::L1 10	2610
NotFur1_GapFilledScaffold_15984_284_LINE::L1 27	69
NotFur1_GapFilledScaffold_15984_284_LINE::L1 3	548
NotFur1_GapFilledScaffold_15984_284_LINE::L1 4	734
NotFur1_GapFilledScaffold_15984_284_LINE::L1 23	159
NotFur1_GapFilledScaffold_15984_284_LINE::L1 8	244
NotFur1_GapFilledScaffold_15984_284_LINE::L1 9	405
NotFur1_GapFilledScaffold_15984_284_LINE::L1 13	386
NotFur1_GapFilledScaffold_15984_284_LINE::L1 7	238
NotFur1_GapFilledScaffold_15984_284_LINE::L1 11	405
NotFur1_GapFilledScaffold_15990_164_LINE::L1 10	16460
NotFur1_GapFilledScaffold_15990_164_LINE::L1 5	1419
NotFur1_GapFilledScaffold_15990_164_LINE::L1 1	1746
NotFur1_GapFilledScaffold_15990_164_LINE::L1 14	7997
NotFur1_GapFilledScaffold_15990_164_LINE::L1 15	4314
NotFur1_GapFilledScaffold_15990_164_LINE::L1 13	6398
NotFur1_GapFilledScaffold_15990_164_LINE::L1 22	1107
NotFur1_GapFilledScaffold_15990_164_LINE::L1 24	2596
NotFur1_GapFilledScaffold_15990_164_LINE::L1 25	1220
NotFur1_GapFilledScaffold_15990_164_LINE::L1 21	1450
NotFur1_GapFilledScaffold_15990_164_LINE::L1 23	1741
NotFur1_GapFilledScaffold_15990_164_LINE::L1 4	3421
NotFur1_GapFilledScaffold_15990_164_LINE::L1 26	492
NotFur1_GapFilledScaffold_15990_164_LINE::L1 8	3953
NotFur1_GapFilledScaffold_15990_164_LINE::L1 16	6393
NotFur1_GapFilledScaffold_15990_164_LINE::L1 11	3351
NotFur1_GapFilledScaffold_15990_164_LINE::L1 19	1464
NotFur1_GapFilledScaffold_15990_164_LINE::L1 12	5184
NotFur1_GapFilledScaffold_15990_164_LINE::L1 2	1663
NotFur1_GapFilledScaffold_15990_164_LINE::L1 17	3275
NotFur1_GapFilledScaffold_15990_164_LINE::L1 3	832
NotFur1_GapFilledScaffold_15990_164_LINE::L1 6	1344
NotFur1_GapFilledScaffold_15990_164_LINE::L1 9	3373
NotFur1_GapFilledScaffold_15990_164_LINE::L1 7	2020
NotFur1_GapFilledScaffold_15990_164_LINE::L1 18	1999
NotFur1_GapFilledScaffold_15990_164_LINE::L1 20	1148
NotFur1_GapFilledScaffold_15990_164_LINE::L1 27	101
NotFur1_GapFilledScaffold_15990_164_LINE::L1 28	9
NotFur1_GapFilledScaffold_159_125081_LINE::RTE 20	20716
NotFur1_GapFilledScaffold_159_125081_LINE::RTE 15	24998
NotFur1_GapFilledScaffold_159_125081_LINE::RTE 23	16551
NotFur1_GapFilledScaffold_159_125081_LINE::RTE 6	47647
NotFur1_GapFilledScaffold_159_125081_LINE::RTE 1	17920
NotFur1_GapFilledScaffold_159_125081_LINE::RTE 21	622982
NotFur1_GapFilledScaffold_159_125081_LINE::RTE 14	38221
NotFur1_GapFilledScaffold_159_125081_LINE::RTE 9	48272
NotFur1_GapFilledScaffold_159_125081_LINE::RTE 8	578039
NotFur1_GapFilledScaffold_159_125081_LINE::RTE 7	348521
NotFur1_GapFilledScaffold_159_125081_LINE::RTE 5	37470
NotFur1_GapFilledScaffold_159_125081_LINE::RTE 4	92402
NotFur1_GapFilledScaffold_159_125081_LINE::RTE 3	33129
NotFur1_GapFilledScaffold_159_125081_LINE::RTE 2	22000
NotFur1_GapFilledScaffold_159_125081_LINE::RTE 10	2754295
NotFur1_GapFilledScaffold_159_125081_LINE::RTE 13	69648
NotFur1_GapFilledScaffold_159_125081_LINE::RTE 12	108870
NotFur1_GapFilledScaffold_159_125081_LINE::RTE 11	33320
NotFur1_GapFilledScaffold_159_125081_LINE::RTE 19	15832
NotFur1_GapFilledScaffold_159_125081_LINE::RTE 28	494
NotFur1_GapFilledScaffold_159_125081_LINE::RTE 25	8540
NotFur1_GapFilledScaffold_159_125081_LINE::RTE 27	1788
NotFur1_GapFilledScaffold_159_125081_LINE::RTE 26	7628
NotFur1_GapFilledScaffold_159_125081_LINE::RTE 24	30446
NotFur1_GapFilledScaffold_159_125081_LINE::RTE 22	34159
NotFur1_GapFilledScaffold_159_125081_LINE::RTE 16	37020
NotFur1_GapFilledScaffold_159_125081_LINE::RTE 30	7
NotFur1_GapFilledScaffold_159_125081_LINE::RTE 29	115
NotFur1_GapFilledScaffold_159_125081_LINE::RTE 18	18063
NotFur1_GapFilledScaffold_159_125081_LINE::RTE 17	22365
NotFur1_GapFilledScaffold_159_153656_LINE::RTE 19	11150
NotFur1_GapFilledScaffold_159_153656_LINE::RTE 17	33125
NotFur1_GapFilledScaffold_159_153656_LINE::RTE 15	26459
NotFur1_GapFilledScaffold_159_153656_LINE::RTE 13	78068
NotFur1_GapFilledScaffold_159_153656_LINE::RTE 11	19847
NotFur1_GapFilledScaffold_159_153656_LINE::RTE 9	15734
NotFur1_GapFilledScaffold_159_153656_LINE::RTE 7	25370
NotFur1_GapFilledScaffold_159_153656_LINE::RTE 5	7165
NotFur1_GapFilledScaffold_159_153656_LINE::RTE 3	8005
NotFur1_GapFilledScaffold_159_153656_LINE::RTE 27	1109
NotFur1_GapFilledScaffold_159_153656_LINE::RTE 25	10969
NotFur1_GapFilledScaffold_159_153656_LINE::RTE 23	12005
NotFur1_GapFilledScaffold_159_153656_LINE::RTE 21	6596
NotFur1_GapFilledScaffold_159_153656_LINE::RTE 26	3626
NotFur1_GapFilledScaffold_159_153656_LINE::RTE 24	13314
NotFur1_GapFilledScaffold_159_153656_LINE::RTE 22	10162
NotFur1_GapFilledScaffold_159_153656_LINE::RTE 20	9316
NotFur1_GapFilledScaffold_159_153656_LINE::RTE 18	18970
NotFur1_GapFilledScaffold_159_153656_LINE::RTE 16	19365
NotFur1_GapFilledScaffold_159_153656_LINE::RTE 14	27009
NotFur1_GapFilledScaffold_159_153656_LINE::RTE 12	40725
NotFur1_GapFilledScaffold_159_153656_LINE::RTE 10	152065
NotFur1_GapFilledScaffold_159_153656_LINE::RTE 8	12439
NotFur1_GapFilledScaffold_159_153656_LINE::RTE 4	7974
NotFur1_GapFilledScaffold_159_153656_LINE::RTE 28	223
NotFur1_GapFilledScaffold_159_153656_LINE::RTE 2	6363
NotFur1_GapFilledScaffold_159_153656_LINE::RTE 1	10372
NotFur1_GapFilledScaffold_159_153656_LINE::RTE 6	7974
NotFur1_GapFilledScaffold_159_153656_LINE::RTE 29	40
NotFur1_GapFilledScaffold_159_153656_LINE::RTE 30	2
NotFur1_GapFilledScaffold_15_125489_LINE::L2 19	12096
NotFur1_GapFilledScaffold_15_125489_LINE::L2 22	8245
NotFur1_GapFilledScaffold_15_125489_LINE::L2 25	3605
NotFur1_GapFilledScaffold_15_125489_LINE::L2 24	3651
NotFur1_GapFilledScaffold_15_125489_LINE::L2 21	117889
NotFur1_GapFilledScaffold_15_125489_LINE::L2 12	4543
NotFur1_GapFilledScaffold_15_125489_LINE::L2 23	15324
NotFur1_GapFilledScaffold_15_125489_LINE::L2 18	8201
NotFur1_GapFilledScaffold_15_125489_LINE::L2 20	6144
NotFur1_GapFilledScaffold_15_125489_LINE::L2 26	3475
NotFur1_GapFilledScaffold_15_125489_LINE::L2 10	27163
NotFur1_GapFilledScaffold_15_125489_LINE::L2 8	6844
NotFur1_GapFilledScaffold_15_125489_LINE::L2 14	5161
NotFur1_GapFilledScaffold_15_125489_LINE::L2 15	3923
NotFur1_GapFilledScaffold_15_125489_LINE::L2 4	3297
NotFur1_GapFilledScaffold_15_125489_LINE::L2 13	9229
NotFur1_GapFilledScaffold_15_125489_LINE::L2 17	4178
NotFur1_GapFilledScaffold_15_125489_LINE::L2 3	5676
NotFur1_GapFilledScaffold_15_125489_LINE::L2 2	7078
NotFur1_GapFilledScaffold_15_125489_LINE::L2 1	4570
NotFur1_GapFilledScaffold_15_125489_LINE::L2 9	6968
NotFur1_GapFilledScaffold_15_125489_LINE::L2 5	5642
NotFur1_GapFilledScaffold_15_125489_LINE::L2 11	7932
NotFur1_GapFilledScaffold_15_125489_LINE::L2 6	4066
NotFur1_GapFilledScaffold_15_125489_LINE::L2 7	5645
NotFur1_GapFilledScaffold_15_125489_LINE::L2 16	5776
NotFur1_GapFilledScaffold_15_125489_LINE::L2 27	788
NotFur1_GapFilledScaffold_15_125489_LINE::L2 28	140
NotFur1_GapFilledScaffold_15_125489_LINE::L2 29	7
NotFur1_GapFilledScaffold_15_448283_LINE::RTE 22	62046
NotFur1_GapFilledScaffold_15_448283_LINE::RTE 24	44946
NotFur1_GapFilledScaffold_15_448283_LINE::RTE 16	62600
NotFur1_GapFilledScaffold_15_448283_LINE::RTE 14	69792
NotFur1_GapFilledScaffold_15_448283_LINE::RTE 13	96272
NotFur1_GapFilledScaffold_15_448283_LINE::RTE 10	2173134
NotFur1_GapFilledScaffold_15_448283_LINE::RTE 8	224050
NotFur1_GapFilledScaffold_15_448283_LINE::RTE 5	78278
NotFur1_GapFilledScaffold_15_448283_LINE::RTE 4	126658
NotFur1_GapFilledScaffold_15_448283_LINE::RTE 3	81262
NotFur1_GapFilledScaffold_15_448283_LINE::RTE 2	87567
NotFur1_GapFilledScaffold_15_448283_LINE::RTE 1	51980
NotFur1_GapFilledScaffold_15_448283_LINE::RTE 19	52017
NotFur1_GapFilledScaffold_15_448283_LINE::RTE 23	29720
NotFur1_GapFilledScaffold_15_448283_LINE::RTE 17	54578
NotFur1_GapFilledScaffold_15_448283_LINE::RTE 21	1586781
NotFur1_GapFilledScaffold_15_448283_LINE::RTE 20	57983
NotFur1_GapFilledScaffold_15_448283_LINE::RTE 15	67785
NotFur1_GapFilledScaffold_15_448283_LINE::RTE 12	100542
NotFur1_GapFilledScaffold_15_448283_LINE::RTE 11	76099
NotFur1_GapFilledScaffold_15_448283_LINE::RTE 9	59078
NotFur1_GapFilledScaffold_15_448283_LINE::RTE 7	130854
NotFur1_GapFilledScaffold_15_448283_LINE::RTE 6	51033
NotFur1_GapFilledScaffold_15_448283_LINE::RTE 26	10973
NotFur1_GapFilledScaffold_15_448283_LINE::RTE 18	39568
NotFur1_GapFilledScaffold_15_448283_LINE::RTE 27	4103
NotFur1_GapFilledScaffold_15_448283_LINE::RTE 25	19229
NotFur1_GapFilledScaffold_15_448283_LINE::RTE 28	983
NotFur1_GapFilledScaffold_15_448283_LINE::RTE 29	169
NotFur1_GapFilledScaffold_15_448283_LINE::RTE 30	5
NotFur1_GapFilledScaffold_15_448283_LINE::RTE 31	6
NotFur1_GapFilledScaffold_1601_66248_LINE::L2 16	13200
NotFur1_GapFilledScaffold_1601_66248_LINE::L2 23	17281
NotFur1_GapFilledScaffold_1601_66248_LINE::L2 22	303107
NotFur1_GapFilledScaffold_1601_66248_LINE::L2 24	14449
NotFur1_GapFilledScaffold_1601_66248_LINE::L2 21	20669
NotFur1_GapFilledScaffold_1601_66248_LINE::L2 19	12677
NotFur1_GapFilledScaffold_1601_66248_LINE::L2 18	7847
NotFur1_GapFilledScaffold_1601_66248_LINE::L2 17	34259
NotFur1_GapFilledScaffold_1601_66248_LINE::L2 13	38322
NotFur1_GapFilledScaffold_1601_66248_LINE::L2 25	10737
NotFur1_GapFilledScaffold_1601_66248_LINE::L2 20	19324
NotFur1_GapFilledScaffold_1601_66248_LINE::L2 15	10026
NotFur1_GapFilledScaffold_1601_66248_LINE::L2 10	1330708
NotFur1_GapFilledScaffold_1601_66248_LINE::L2 27	1566
NotFur1_GapFilledScaffold_1601_66248_LINE::L2 26	4664
NotFur1_GapFilledScaffold_1601_66248_LINE::L2 28	783
NotFur1_GapFilledScaffold_1601_66248_LINE::L2 9	48189
NotFur1_GapFilledScaffold_1601_66248_LINE::L2 8	282086
NotFur1_GapFilledScaffold_1601_66248_LINE::L2 14	14556
NotFur1_GapFilledScaffold_1601_66248_LINE::L2 7	175922
NotFur1_GapFilledScaffold_1601_66248_LINE::L2 5	20374
NotFur1_GapFilledScaffold_1601_66248_LINE::L2 12	58797
NotFur1_GapFilledScaffold_1601_66248_LINE::L2 11	25481
NotFur1_GapFilledScaffold_1601_66248_LINE::L2 1	10912
NotFur1_GapFilledScaffold_1601_66248_LINE::L2 4	21619
NotFur1_GapFilledScaffold_1601_66248_LINE::L2 3	7035
NotFur1_GapFilledScaffold_1601_66248_LINE::L2 2	9611
NotFur1_GapFilledScaffold_1601_66248_LINE::L2 6	21431
NotFur1_GapFilledScaffold_1601_66248_LINE::L2 30	17
NotFur1_GapFilledScaffold_1601_66248_LINE::L2 29	91
NotFur1_GapFilledScaffold_1601_66248_LINE::L2 31	1
NotFur1_GapFilledScaffold_1608_185582_LINE::Rex 13	7690
NotFur1_GapFilledScaffold_1608_185582_LINE::Rex 5	5790
NotFur1_GapFilledScaffold_1608_185582_LINE::Rex 4	4473
NotFur1_GapFilledScaffold_1608_185582_LINE::Rex 14	5549
NotFur1_GapFilledScaffold_1608_185582_LINE::Rex 6	3611
NotFur1_GapFilledScaffold_1608_185582_LINE::Rex 15	7572
NotFur1_GapFilledScaffold_1608_185582_LINE::Rex 7	4610
NotFur1_GapFilledScaffold_1608_185582_LINE::Rex 17	7815
NotFur1_GapFilledScaffold_1608_185582_LINE::Rex 9	3519
NotFur1_GapFilledScaffold_1608_185582_LINE::Rex 8	11551
NotFur1_GapFilledScaffold_1608_185582_LINE::Rex 18	9835
NotFur1_GapFilledScaffold_1608_185582_LINE::Rex 10	39530
NotFur1_GapFilledScaffold_1608_185582_LINE::Rex 20	7824
NotFur1_GapFilledScaffold_1608_185582_LINE::Rex 12	7724
NotFur1_GapFilledScaffold_1608_185582_LINE::Rex 11	6761
NotFur1_GapFilledScaffold_1608_185582_LINE::Rex 26	1158
NotFur1_GapFilledScaffold_1608_185582_LINE::Rex 25	2714
NotFur1_GapFilledScaffold_1608_185582_LINE::Rex 19	9847
NotFur1_GapFilledScaffold_1608_185582_LINE::Rex 28	102
NotFur1_GapFilledScaffold_1608_185582_LINE::Rex 27	241
NotFur1_GapFilledScaffold_1608_185582_LINE::Rex 16	8639
NotFur1_GapFilledScaffold_1608_185582_LINE::Rex 24	3883
NotFur1_GapFilledScaffold_1608_185582_LINE::Rex 1	5669
NotFur1_GapFilledScaffold_1608_185582_LINE::Rex 21	8366
NotFur1_GapFilledScaffold_1608_185582_LINE::Rex 23	4983
NotFur1_GapFilledScaffold_1608_185582_LINE::Rex 22	8900
NotFur1_GapFilledScaffold_1608_185582_LINE::Rex 3	6549
NotFur1_GapFilledScaffold_1608_185582_LINE::Rex 2	7391
NotFur1_GapFilledScaffold_1608_185582_LINE::Rex 29	26
NotFur1_GapFilledScaffold_1609_143840_LINE::L2 20	6351
NotFur1_GapFilledScaffold_1609_143840_LINE::L2 27	5459
NotFur1_GapFilledScaffold_1609_143840_LINE::L2 25	8313
NotFur1_GapFilledScaffold_1609_143840_LINE::L2 23	8841
NotFur1_GapFilledScaffold_1609_143840_LINE::L2 21	6766
NotFur1_GapFilledScaffold_1609_143840_LINE::L2 19	4822
NotFur1_GapFilledScaffold_1609_143840_LINE::L2 17	9357
NotFur1_GapFilledScaffold_1609_143840_LINE::L2 15	16358
NotFur1_GapFilledScaffold_1609_143840_LINE::L2 13	14146
NotFur1_GapFilledScaffold_1609_143840_LINE::L2 11	60732
NotFur1_GapFilledScaffold_1609_143840_LINE::L2 9	19920
NotFur1_GapFilledScaffold_1609_143840_LINE::L2 7	25665
NotFur1_GapFilledScaffold_1609_143840_LINE::L2 5	26755
NotFur1_GapFilledScaffold_1609_143840_LINE::L2 3	12767
NotFur1_GapFilledScaffold_1609_143840_LINE::L2 1	12314
NotFur1_GapFilledScaffold_1609_143840_LINE::L2 18	5877
NotFur1_GapFilledScaffold_1609_143840_LINE::L2 26	2339
NotFur1_GapFilledScaffold_1609_143840_LINE::L2 16	11656
NotFur1_GapFilledScaffold_1609_143840_LINE::L2 24	9448
NotFur1_GapFilledScaffold_1609_143840_LINE::L2 14	6480
NotFur1_GapFilledScaffold_1609_143840_LINE::L2 22	5556
NotFur1_GapFilledScaffold_1609_143840_LINE::L2 12	17254
NotFur1_GapFilledScaffold_1609_143840_LINE::L2 10	399334
NotFur1_GapFilledScaffold_1609_143840_LINE::L2 8	17129
NotFur1_GapFilledScaffold_1609_143840_LINE::L2 6	13321
NotFur1_GapFilledScaffold_1609_143840_LINE::L2 4	31154
NotFur1_GapFilledScaffold_1609_143840_LINE::L2 2	14380
NotFur1_GapFilledScaffold_1609_143840_LINE::L2 28	202
NotFur1_GapFilledScaffold_1609_143840_LINE::L2 29	17
NotFur1_GapFilledScaffold_1609_143840_LINE::L2 30	4
NotFur1_GapFilledScaffold_160_309254_LINE::R2 13	9098
NotFur1_GapFilledScaffold_160_309254_LINE::R2 15	6335
NotFur1_GapFilledScaffold_160_309254_LINE::R2 16	10266
NotFur1_GapFilledScaffold_160_309254_LINE::R2 19	5644
NotFur1_GapFilledScaffold_160_309254_LINE::R2 21	5764
NotFur1_GapFilledScaffold_160_309254_LINE::R2 23	4081
NotFur1_GapFilledScaffold_160_309254_LINE::R2 20	5358
NotFur1_GapFilledScaffold_160_309254_LINE::R2 22	5064
NotFur1_GapFilledScaffold_160_309254_LINE::R2 27	394
NotFur1_GapFilledScaffold_160_309254_LINE::R2 26	2822
NotFur1_GapFilledScaffold_160_309254_LINE::R2 25	4438
NotFur1_GapFilledScaffold_160_309254_LINE::R2 24	7591
NotFur1_GapFilledScaffold_160_309254_LINE::R2 18	4601
NotFur1_GapFilledScaffold_160_309254_LINE::R2 17	4445
NotFur1_GapFilledScaffold_160_309254_LINE::R2 14	10904
NotFur1_GapFilledScaffold_160_309254_LINE::R2 12	12413
NotFur1_GapFilledScaffold_160_309254_LINE::R2 11	33313
NotFur1_GapFilledScaffold_160_309254_LINE::R2 10	195001
NotFur1_GapFilledScaffold_160_309254_LINE::R2 8	6744
NotFur1_GapFilledScaffold_160_309254_LINE::R2 28	201
NotFur1_GapFilledScaffold_160_309254_LINE::R2 7	6341
NotFur1_GapFilledScaffold_160_309254_LINE::R2 9	12330
NotFur1_GapFilledScaffold_160_309254_LINE::R2 4	8960
NotFur1_GapFilledScaffold_160_309254_LINE::R2 6	8653
NotFur1_GapFilledScaffold_160_309254_LINE::R2 2	8437
NotFur1_GapFilledScaffold_160_309254_LINE::R2 5	10374
NotFur1_GapFilledScaffold_160_309254_LINE::R2 3	7146
NotFur1_GapFilledScaffold_160_309254_LINE::R2 1	5283
NotFur1_GapFilledScaffold_160_309254_LINE::R2 29	16
NotFur1_GapFilledScaffold_160_309254_LINE::R2 30	2
NotFur1_GapFilledScaffold_1613_40265_LINE::RTE 19	2765
NotFur1_GapFilledScaffold_1613_40265_LINE::RTE 10	25822
NotFur1_GapFilledScaffold_1613_40265_LINE::RTE 7	3055
NotFur1_GapFilledScaffold_1613_40265_LINE::RTE 5	5442
NotFur1_GapFilledScaffold_1613_40265_LINE::RTE 2	2640
NotFur1_GapFilledScaffold_1613_40265_LINE::RTE 6	6421
NotFur1_GapFilledScaffold_1613_40265_LINE::RTE 11	6704
NotFur1_GapFilledScaffold_1613_40265_LINE::RTE 3	2346
NotFur1_GapFilledScaffold_1613_40265_LINE::RTE 15	5557
NotFur1_GapFilledScaffold_1613_40265_LINE::RTE 14	5852
NotFur1_GapFilledScaffold_1613_40265_LINE::RTE 16	4843
NotFur1_GapFilledScaffold_1613_40265_LINE::RTE 12	8145
NotFur1_GapFilledScaffold_1613_40265_LINE::RTE 8	8452
NotFur1_GapFilledScaffold_1613_40265_LINE::RTE 20	2712
NotFur1_GapFilledScaffold_1613_40265_LINE::RTE 21	4843
NotFur1_GapFilledScaffold_1613_40265_LINE::RTE 17	5851
NotFur1_GapFilledScaffold_1613_40265_LINE::RTE 13	5823
NotFur1_GapFilledScaffold_1613_40265_LINE::RTE 23	4038
NotFur1_GapFilledScaffold_1613_40265_LINE::RTE 18	5115
NotFur1_GapFilledScaffold_1613_40265_LINE::RTE 22	3827
NotFur1_GapFilledScaffold_1613_40265_LINE::RTE 24	8940
NotFur1_GapFilledScaffold_1613_40265_LINE::RTE 9	5470
NotFur1_GapFilledScaffold_1613_40265_LINE::RTE 27	478
NotFur1_GapFilledScaffold_1613_40265_LINE::RTE 25	3931
NotFur1_GapFilledScaffold_1613_40265_LINE::RTE 26	1118
NotFur1_GapFilledScaffold_1613_40265_LINE::RTE 4	3077
NotFur1_GapFilledScaffold_1613_40265_LINE::RTE 1	997
NotFur1_GapFilledScaffold_1613_40265_LINE::RTE 28	123
NotFur1_GapFilledScaffold_1613_40265_LINE::RTE 29	62
NotFur1_GapFilledScaffold_1614_70358_LINE::L2 8	25029
NotFur1_GapFilledScaffold_1614_70358_LINE::L2 11	37668
NotFur1_GapFilledScaffold_1614_70358_LINE::L2 14	39213
NotFur1_GapFilledScaffold_1614_70358_LINE::L2 15	33568
NotFur1_GapFilledScaffold_1614_70358_LINE::L2 16	40258
NotFur1_GapFilledScaffold_1614_70358_LINE::L2 17	26819
NotFur1_GapFilledScaffold_1614_70358_LINE::L2 18	27899
NotFur1_GapFilledScaffold_1614_70358_LINE::L2 10	484739
NotFur1_GapFilledScaffold_1614_70358_LINE::L2 9	35819
NotFur1_GapFilledScaffold_1614_70358_LINE::L2 2	19414
NotFur1_GapFilledScaffold_1614_70358_LINE::L2 23	23115
NotFur1_GapFilledScaffold_1614_70358_LINE::L2 7	58906
NotFur1_GapFilledScaffold_1614_70358_LINE::L2 6	31355
NotFur1_GapFilledScaffold_1614_70358_LINE::L2 5	36817
NotFur1_GapFilledScaffold_1614_70358_LINE::L2 27	6986
NotFur1_GapFilledScaffold_1614_70358_LINE::L2 13	41998
NotFur1_GapFilledScaffold_1614_70358_LINE::L2 26	8053
NotFur1_GapFilledScaffold_1614_70358_LINE::L2 12	38980
NotFur1_GapFilledScaffold_1614_70358_LINE::L2 1	18233
NotFur1_GapFilledScaffold_1614_70358_LINE::L2 28	1278
NotFur1_GapFilledScaffold_1614_70358_LINE::L2 19	22790
NotFur1_GapFilledScaffold_1614_70358_LINE::L2 3	17255
NotFur1_GapFilledScaffold_1614_70358_LINE::L2 21	23578
NotFur1_GapFilledScaffold_1614_70358_LINE::L2 22	21902
NotFur1_GapFilledScaffold_1614_70358_LINE::L2 4	28775
NotFur1_GapFilledScaffold_1614_70358_LINE::L2 25	15079
NotFur1_GapFilledScaffold_1614_70358_LINE::L2 20	22569
NotFur1_GapFilledScaffold_1614_70358_LINE::L2 24	23908
NotFur1_GapFilledScaffold_1614_70358_LINE::L2 29	233
NotFur1_GapFilledScaffold_1614_70358_LINE::L2 30	34
NotFur1_GapFilledScaffold_1620_161402_LINE::RTE 26	1646
NotFur1_GapFilledScaffold_1620_161402_LINE::RTE 24	9070
NotFur1_GapFilledScaffold_1620_161402_LINE::RTE 23	5004
NotFur1_GapFilledScaffold_1620_161402_LINE::RTE 1	2835
NotFur1_GapFilledScaffold_1620_161402_LINE::RTE 5	25690
NotFur1_GapFilledScaffold_1620_161402_LINE::RTE 10	218225
NotFur1_GapFilledScaffold_1620_161402_LINE::RTE 17	34954
NotFur1_GapFilledScaffold_1620_161402_LINE::RTE 14	19085
NotFur1_GapFilledScaffold_1620_161402_LINE::RTE 25	3852
NotFur1_GapFilledScaffold_1620_161402_LINE::RTE 20	4266
NotFur1_GapFilledScaffold_1620_161402_LINE::RTE 11	14907
NotFur1_GapFilledScaffold_1620_161402_LINE::RTE 9	15858
NotFur1_GapFilledScaffold_1620_161402_LINE::RTE 21	7062
NotFur1_GapFilledScaffold_1620_161402_LINE::RTE 18	9924
NotFur1_GapFilledScaffold_1620_161402_LINE::RTE 12	26878
NotFur1_GapFilledScaffold_1620_161402_LINE::RTE 7	9581
NotFur1_GapFilledScaffold_1620_161402_LINE::RTE 15	19048
NotFur1_GapFilledScaffold_1620_161402_LINE::RTE 13	11142
NotFur1_GapFilledScaffold_1620_161402_LINE::RTE 22	259005
NotFur1_GapFilledScaffold_1620_161402_LINE::RTE 27	988
NotFur1_GapFilledScaffold_1620_161402_LINE::RTE 19	7921
NotFur1_GapFilledScaffold_1620_161402_LINE::RTE 2	2229
NotFur1_GapFilledScaffold_1620_161402_LINE::RTE 3	2902
NotFur1_GapFilledScaffold_1620_161402_LINE::RTE 4	3677
NotFur1_GapFilledScaffold_1620_161402_LINE::RTE 6	2722
NotFur1_GapFilledScaffold_1620_161402_LINE::RTE 16	17038
NotFur1_GapFilledScaffold_1620_161402_LINE::RTE 8	7487
NotFur1_GapFilledScaffold_1620_161402_LINE::RTE 28	99
NotFur1_GapFilledScaffold_1620_161402_LINE::RTE 29	6
NotFur1_GapFilledScaffold_1620_161402_LINE::RTE 30	1
NotFur1_GapFilledScaffold_1630_124052_LINE::L2 24	2267
NotFur1_GapFilledScaffold_1630_124052_LINE::L2 25	1716
NotFur1_GapFilledScaffold_1630_124052_LINE::L2 26	943
NotFur1_GapFilledScaffold_1630_124052_LINE::L2 8	1019
NotFur1_GapFilledScaffold_1630_124052_LINE::L2 7	964
NotFur1_GapFilledScaffold_1630_124052_LINE::L2 6	1727
NotFur1_GapFilledScaffold_1630_124052_LINE::L2 19	4501
NotFur1_GapFilledScaffold_1630_124052_LINE::L2 18	3750
NotFur1_GapFilledScaffold_1630_124052_LINE::L2 17	1123
NotFur1_GapFilledScaffold_1630_124052_LINE::L2 11	1062
NotFur1_GapFilledScaffold_1630_124052_LINE::L2 22	1720
NotFur1_GapFilledScaffold_1630_124052_LINE::L2 9	710
NotFur1_GapFilledScaffold_1630_124052_LINE::L2 1	2739
NotFur1_GapFilledScaffold_1630_124052_LINE::L2 16	2687
NotFur1_GapFilledScaffold_1630_124052_LINE::L2 23	1796
NotFur1_GapFilledScaffold_1630_124052_LINE::L2 15	1363
NotFur1_GapFilledScaffold_1630_124052_LINE::L2 21	5399
NotFur1_GapFilledScaffold_1630_124052_LINE::L2 14	1088
NotFur1_GapFilledScaffold_1630_124052_LINE::L2 13	1317
NotFur1_GapFilledScaffold_1630_124052_LINE::L2 20	2433
NotFur1_GapFilledScaffold_1630_124052_LINE::L2 12	2295
NotFur1_GapFilledScaffold_1630_124052_LINE::L2 5	1191
NotFur1_GapFilledScaffold_1630_124052_LINE::L2 10	14482
NotFur1_GapFilledScaffold_1630_124052_LINE::L2 4	453
NotFur1_GapFilledScaffold_1630_124052_LINE::L2 2	694
NotFur1_GapFilledScaffold_1630_124052_LINE::L2 3	490
NotFur1_GapFilledScaffold_1630_124052_LINE::L2 28	26
NotFur1_GapFilledScaffold_1630_124052_LINE::L2 27	267
NotFur1_GapFilledScaffold_1633_16634_LINE::L1 12	924
NotFur1_GapFilledScaffold_1633_16634_LINE::L1 11	1694
NotFur1_GapFilledScaffold_1633_16634_LINE::L1 14	989
NotFur1_GapFilledScaffold_1633_16634_LINE::L1 13	2642
NotFur1_GapFilledScaffold_1633_16634_LINE::L1 22	1476
NotFur1_GapFilledScaffold_1633_16634_LINE::L1 21	2437
NotFur1_GapFilledScaffold_1633_16634_LINE::L1 6	448
NotFur1_GapFilledScaffold_1633_16634_LINE::L1 24	2144
NotFur1_GapFilledScaffold_1633_16634_LINE::L1 23	2027
NotFur1_GapFilledScaffold_1633_16634_LINE::L1 8	739
NotFur1_GapFilledScaffold_1633_16634_LINE::L1 10	7288
NotFur1_GapFilledScaffold_1633_16634_LINE::L1 7	658
NotFur1_GapFilledScaffold_1633_16634_LINE::L1 2	718
NotFur1_GapFilledScaffold_1633_16634_LINE::L1 19	1700
NotFur1_GapFilledScaffold_1633_16634_LINE::L1 17	1302
NotFur1_GapFilledScaffold_1633_16634_LINE::L1 15	1680
NotFur1_GapFilledScaffold_1633_16634_LINE::L1 9	472
NotFur1_GapFilledScaffold_1633_16634_LINE::L1 3	617
NotFur1_GapFilledScaffold_1633_16634_LINE::L1 20	2464
NotFur1_GapFilledScaffold_1633_16634_LINE::L1 18	1780
NotFur1_GapFilledScaffold_1633_16634_LINE::L1 16	2832
NotFur1_GapFilledScaffold_1633_16634_LINE::L1 5	612
NotFur1_GapFilledScaffold_1633_16634_LINE::L1 25	1479
NotFur1_GapFilledScaffold_1633_16634_LINE::L1 26	575
NotFur1_GapFilledScaffold_1633_16634_LINE::L1 1	1763
NotFur1_GapFilledScaffold_1633_16634_LINE::L1 4	578
NotFur1_GapFilledScaffold_1633_16634_LINE::L1 28	70
NotFur1_GapFilledScaffold_1633_16634_LINE::L1 27	267
NotFur1_GapFilledScaffold_1633_16634_LINE::L1 29	4
NotFur1_GapFilledScaffold_1633_84521_LINE::CR1 13	1237
NotFur1_GapFilledScaffold_1633_84521_LINE::CR1 3	303
NotFur1_GapFilledScaffold_1633_84521_LINE::CR1 19	601
NotFur1_GapFilledScaffold_1633_84521_LINE::CR1 24	622
NotFur1_GapFilledScaffold_1633_84521_LINE::CR1 15	1556
NotFur1_GapFilledScaffold_1633_84521_LINE::CR1 4	359
NotFur1_GapFilledScaffold_1633_84521_LINE::CR1 2	381
NotFur1_GapFilledScaffold_1633_84521_LINE::CR1 1	883
NotFur1_GapFilledScaffold_1633_84521_LINE::CR1 17	1063
NotFur1_GapFilledScaffold_1633_84521_LINE::CR1 18	589
NotFur1_GapFilledScaffold_1633_84521_LINE::CR1 20	538
NotFur1_GapFilledScaffold_1633_84521_LINE::CR1 26	283
NotFur1_GapFilledScaffold_1633_84521_LINE::CR1 12	2954
NotFur1_GapFilledScaffold_1633_84521_LINE::CR1 9	2935
NotFur1_GapFilledScaffold_1633_84521_LINE::CR1 6	570
NotFur1_GapFilledScaffold_1633_84521_LINE::CR1 16	895
NotFur1_GapFilledScaffold_1633_84521_LINE::CR1 21	722
NotFur1_GapFilledScaffold_1633_84521_LINE::CR1 10	47948
NotFur1_GapFilledScaffold_1633_84521_LINE::CR1 7	1013
NotFur1_GapFilledScaffold_1633_84521_LINE::CR1 23	827
NotFur1_GapFilledScaffold_1633_84521_LINE::CR1 14	509
NotFur1_GapFilledScaffold_1633_84521_LINE::CR1 11	10225
NotFur1_GapFilledScaffold_1633_84521_LINE::CR1 8	1152
NotFur1_GapFilledScaffold_1633_84521_LINE::CR1 5	1241
NotFur1_GapFilledScaffold_1633_84521_LINE::CR1 22	1384
NotFur1_GapFilledScaffold_1633_84521_LINE::CR1 25	373
NotFur1_GapFilledScaffold_1633_84521_LINE::CR1 27	59
NotFur1_GapFilledScaffold_1635_45716_LINE::RTE 26	2203
NotFur1_GapFilledScaffold_1635_45716_LINE::RTE 25	12343
NotFur1_GapFilledScaffold_1635_45716_LINE::RTE 27	883
NotFur1_GapFilledScaffold_1635_45716_LINE::RTE 28	147
NotFur1_GapFilledScaffold_1635_45716_LINE::RTE 23	8296
NotFur1_GapFilledScaffold_1635_45716_LINE::RTE 1	3163
NotFur1_GapFilledScaffold_1635_45716_LINE::RTE 6	2659
NotFur1_GapFilledScaffold_1635_45716_LINE::RTE 16	8013
NotFur1_GapFilledScaffold_1635_45716_LINE::RTE 7	4028
NotFur1_GapFilledScaffold_1635_45716_LINE::RTE 24	11041
NotFur1_GapFilledScaffold_1635_45716_LINE::RTE 22	270450
NotFur1_GapFilledScaffold_1635_45716_LINE::RTE 21	925454
NotFur1_GapFilledScaffold_1635_45716_LINE::RTE 20	16183
NotFur1_GapFilledScaffold_1635_45716_LINE::RTE 10	63585
NotFur1_GapFilledScaffold_1635_45716_LINE::RTE 18	5394
NotFur1_GapFilledScaffold_1635_45716_LINE::RTE 15	6783
NotFur1_GapFilledScaffold_1635_45716_LINE::RTE 14	9570
NotFur1_GapFilledScaffold_1635_45716_LINE::RTE 4	6359
NotFur1_GapFilledScaffold_1635_45716_LINE::RTE 3	3199
NotFur1_GapFilledScaffold_1635_45716_LINE::RTE 2	3479
NotFur1_GapFilledScaffold_1635_45716_LINE::RTE 17	28452
NotFur1_GapFilledScaffold_1635_45716_LINE::RTE 8	5142
NotFur1_GapFilledScaffold_1635_45716_LINE::RTE 5	9212
NotFur1_GapFilledScaffold_1635_45716_LINE::RTE 19	10017
NotFur1_GapFilledScaffold_1635_45716_LINE::RTE 9	4305
NotFur1_GapFilledScaffold_1635_45716_LINE::RTE 11	4023
NotFur1_GapFilledScaffold_1635_45716_LINE::RTE 12	3691
NotFur1_GapFilledScaffold_1635_45716_LINE::RTE 13	5029
NotFur1_GapFilledScaffold_1635_45716_LINE::RTE 29	5
NotFur1_GapFilledScaffold_1635_45716_LINE::RTE 30	3
NotFur1_GapFilledScaffold_1644_113465_LINE::RTE 24	13516
NotFur1_GapFilledScaffold_1644_113465_LINE::RTE 9	7732
NotFur1_GapFilledScaffold_1644_113465_LINE::RTE 10	283945
NotFur1_GapFilledScaffold_1644_113465_LINE::RTE 18	15620
NotFur1_GapFilledScaffold_1644_113465_LINE::RTE 26	2038
NotFur1_GapFilledScaffold_1644_113465_LINE::RTE 25	6252
NotFur1_GapFilledScaffold_1644_113465_LINE::RTE 23	12506
NotFur1_GapFilledScaffold_1644_113465_LINE::RTE 17	35455
NotFur1_GapFilledScaffold_1644_113465_LINE::RTE 27	1113
NotFur1_GapFilledScaffold_1644_113465_LINE::RTE 6	12068
NotFur1_GapFilledScaffold_1644_113465_LINE::RTE 14	25472
NotFur1_GapFilledScaffold_1644_113465_LINE::RTE 22	297448
NotFur1_GapFilledScaffold_1644_113465_LINE::RTE 5	14287
NotFur1_GapFilledScaffold_1644_113465_LINE::RTE 13	17280
NotFur1_GapFilledScaffold_1644_113465_LINE::RTE 21	963288
NotFur1_GapFilledScaffold_1644_113465_LINE::RTE 2	8191
NotFur1_GapFilledScaffold_1644_113465_LINE::RTE 20	26211
NotFur1_GapFilledScaffold_1644_113465_LINE::RTE 19	28655
NotFur1_GapFilledScaffold_1644_113465_LINE::RTE 12	10058
NotFur1_GapFilledScaffold_1644_113465_LINE::RTE 7	9126
NotFur1_GapFilledScaffold_1644_113465_LINE::RTE 1	2827
NotFur1_GapFilledScaffold_1644_113465_LINE::RTE 4	22796
NotFur1_GapFilledScaffold_1644_113465_LINE::RTE 8	6173
NotFur1_GapFilledScaffold_1644_113465_LINE::RTE 15	19218
NotFur1_GapFilledScaffold_1644_113465_LINE::RTE 3	7213
NotFur1_GapFilledScaffold_1644_113465_LINE::RTE 16	18261
NotFur1_GapFilledScaffold_1644_113465_LINE::RTE 11	11902
NotFur1_GapFilledScaffold_1644_113465_LINE::RTE 29	27
NotFur1_GapFilledScaffold_1644_113465_LINE::RTE 28	316
NotFur1_GapFilledScaffold_1644_113465_LINE::RTE 31	3
NotFur1_GapFilledScaffold_1645_14117_LINE::L2 24	12039
NotFur1_GapFilledScaffold_1645_14117_LINE::L2 21	12264
NotFur1_GapFilledScaffold_1645_14117_LINE::L2 22	14846
NotFur1_GapFilledScaffold_1645_14117_LINE::L2 23	15587
NotFur1_GapFilledScaffold_1645_14117_LINE::L2 20	12235
NotFur1_GapFilledScaffold_1645_14117_LINE::L2 18	15891
NotFur1_GapFilledScaffold_1645_14117_LINE::L2 16	29281
NotFur1_GapFilledScaffold_1645_14117_LINE::L2 9	56937
NotFur1_GapFilledScaffold_1645_14117_LINE::L2 6	19865
NotFur1_GapFilledScaffold_1645_14117_LINE::L2 4	15066
NotFur1_GapFilledScaffold_1645_14117_LINE::L2 3	13417
NotFur1_GapFilledScaffold_1645_14117_LINE::L2 25	7736
NotFur1_GapFilledScaffold_1645_14117_LINE::L2 11	46014
NotFur1_GapFilledScaffold_1645_14117_LINE::L2 8	22531
NotFur1_GapFilledScaffold_1645_14117_LINE::L2 5	19343
NotFur1_GapFilledScaffold_1645_14117_LINE::L2 10	907292
NotFur1_GapFilledScaffold_1645_14117_LINE::L2 7	33464
NotFur1_GapFilledScaffold_1645_14117_LINE::L2 13	24754
NotFur1_GapFilledScaffold_1645_14117_LINE::L2 15	28112
NotFur1_GapFilledScaffold_1645_14117_LINE::L2 17	19767
NotFur1_GapFilledScaffold_1645_14117_LINE::L2 19	18450
NotFur1_GapFilledScaffold_1645_14117_LINE::L2 26	3566
NotFur1_GapFilledScaffold_1645_14117_LINE::L2 27	799
NotFur1_GapFilledScaffold_1645_14117_LINE::L2 2	20747
NotFur1_GapFilledScaffold_1645_14117_LINE::L2 12	22942
NotFur1_GapFilledScaffold_1645_14117_LINE::L2 14	35561
NotFur1_GapFilledScaffold_1645_14117_LINE::L2 1	10363
NotFur1_GapFilledScaffold_1645_14117_LINE::L2 28	271
NotFur1_GapFilledScaffold_1645_14117_LINE::L2 29	75
NotFur1_GapFilledScaffold_1645_14117_LINE::L2 30	5
NotFur1_GapFilledScaffold_1658_88958_LINE::L2 20	1004
NotFur1_GapFilledScaffold_1658_88958_LINE::L2 9	1408
NotFur1_GapFilledScaffold_1658_88958_LINE::L2 23	727
NotFur1_GapFilledScaffold_1658_88958_LINE::L2 12	1081
NotFur1_GapFilledScaffold_1658_88958_LINE::L2 21	625
NotFur1_GapFilledScaffold_1658_88958_LINE::L2 19	2391
NotFur1_GapFilledScaffold_1658_88958_LINE::L2 27	392
NotFur1_GapFilledScaffold_1658_88958_LINE::L2 24	1625
NotFur1_GapFilledScaffold_1658_88958_LINE::L2 6	425
NotFur1_GapFilledScaffold_1658_88958_LINE::L2 7	893
NotFur1_GapFilledScaffold_1658_88958_LINE::L2 16	2008
NotFur1_GapFilledScaffold_1658_88958_LINE::L2 18	773
NotFur1_GapFilledScaffold_1658_88958_LINE::L2 4	362
NotFur1_GapFilledScaffold_1658_88958_LINE::L2 15	833
NotFur1_GapFilledScaffold_1658_88958_LINE::L2 25	859
NotFur1_GapFilledScaffold_1658_88958_LINE::L2 13	968
NotFur1_GapFilledScaffold_1658_88958_LINE::L2 10	19335
NotFur1_GapFilledScaffold_1658_88958_LINE::L2 1	224
NotFur1_GapFilledScaffold_1658_88958_LINE::L2 14	1250
NotFur1_GapFilledScaffold_1658_88958_LINE::L2 8	650
NotFur1_GapFilledScaffold_1658_88958_LINE::L2 11	1609
NotFur1_GapFilledScaffold_1658_88958_LINE::L2 5	457
NotFur1_GapFilledScaffold_1658_88958_LINE::L2 22	826
NotFur1_GapFilledScaffold_1658_88958_LINE::L2 2	324
NotFur1_GapFilledScaffold_1658_88958_LINE::L2 26	534
NotFur1_GapFilledScaffold_1658_88958_LINE::L2 17	1254
NotFur1_GapFilledScaffold_1658_88958_LINE::L2 3	261
NotFur1_GapFilledScaffold_1658_88958_LINE::L2 28	160
NotFur1_GapFilledScaffold_1658_88958_LINE::L2 30	2
NotFur1_GapFilledScaffold_1658_88958_LINE::L2 29	7
NotFur1_GapFilledScaffold_1659_67373_LINE::RTE 6	3199
NotFur1_GapFilledScaffold_1659_67373_LINE::RTE 11	5631
NotFur1_GapFilledScaffold_1659_67373_LINE::RTE 17	20752
NotFur1_GapFilledScaffold_1659_67373_LINE::RTE 18	2683
NotFur1_GapFilledScaffold_1659_67373_LINE::RTE 22	6817
NotFur1_GapFilledScaffold_1659_67373_LINE::RTE 25	4046
NotFur1_GapFilledScaffold_1659_67373_LINE::RTE 24	5607
NotFur1_GapFilledScaffold_1659_67373_LINE::RTE 21	60097
NotFur1_GapFilledScaffold_1659_67373_LINE::RTE 19	9020
NotFur1_GapFilledScaffold_1659_67373_LINE::RTE 16	3648
NotFur1_GapFilledScaffold_1659_67373_LINE::RTE 15	8001
NotFur1_GapFilledScaffold_1659_67373_LINE::RTE 14	6778
NotFur1_GapFilledScaffold_1659_67373_LINE::RTE 5	2451
NotFur1_GapFilledScaffold_1659_67373_LINE::RTE 10	106520
NotFur1_GapFilledScaffold_1659_67373_LINE::RTE 20	6889
NotFur1_GapFilledScaffold_1659_67373_LINE::RTE 13	5164
NotFur1_GapFilledScaffold_1659_67373_LINE::RTE 23	5771
NotFur1_GapFilledScaffold_1659_67373_LINE::RTE 3	15674
NotFur1_GapFilledScaffold_1659_67373_LINE::RTE 4	2716
NotFur1_GapFilledScaffold_1659_67373_LINE::RTE 9	3321
NotFur1_GapFilledScaffold_1659_67373_LINE::RTE 12	5595
NotFur1_GapFilledScaffold_1659_67373_LINE::RTE 2	2433
NotFur1_GapFilledScaffold_1659_67373_LINE::RTE 7	2637
NotFur1_GapFilledScaffold_1659_67373_LINE::RTE 1	4855
NotFur1_GapFilledScaffold_1659_67373_LINE::RTE 8	3584
NotFur1_GapFilledScaffold_1659_67373_LINE::RTE 26	1771
NotFur1_GapFilledScaffold_1659_67373_LINE::RTE 27	645
NotFur1_GapFilledScaffold_1659_67373_LINE::RTE 28	257
NotFur1_GapFilledScaffold_1659_67373_LINE::RTE 30	12
NotFur1_GapFilledScaffold_1659_67373_LINE::RTE 29	20
NotFur1_GapFilledScaffold_166_396686_LINE::RTE 26	3011
NotFur1_GapFilledScaffold_166_396686_LINE::RTE 25	6344
NotFur1_GapFilledScaffold_166_396686_LINE::RTE 17	10539
NotFur1_GapFilledScaffold_166_396686_LINE::RTE 10	1344854
NotFur1_GapFilledScaffold_166_396686_LINE::RTE 3	35540
NotFur1_GapFilledScaffold_166_396686_LINE::RTE 1	32080
NotFur1_GapFilledScaffold_166_396686_LINE::RTE 4	36912
NotFur1_GapFilledScaffold_166_396686_LINE::RTE 2	35019
NotFur1_GapFilledScaffold_166_396686_LINE::RTE 6	29327
NotFur1_GapFilledScaffold_166_396686_LINE::RTE 16	18962
NotFur1_GapFilledScaffold_166_396686_LINE::RTE 14	25119
NotFur1_GapFilledScaffold_166_396686_LINE::RTE 13	45588
NotFur1_GapFilledScaffold_166_396686_LINE::RTE 12	57015
NotFur1_GapFilledScaffold_166_396686_LINE::RTE 11	18985
NotFur1_GapFilledScaffold_166_396686_LINE::RTE 7	177544
NotFur1_GapFilledScaffold_166_396686_LINE::RTE 15	11752
NotFur1_GapFilledScaffold_166_396686_LINE::RTE 8	286606
NotFur1_GapFilledScaffold_166_396686_LINE::RTE 24	9102
NotFur1_GapFilledScaffold_166_396686_LINE::RTE 23	6695
NotFur1_GapFilledScaffold_166_396686_LINE::RTE 22	14757
NotFur1_GapFilledScaffold_166_396686_LINE::RTE 21	17529
NotFur1_GapFilledScaffold_166_396686_LINE::RTE 20	8010
NotFur1_GapFilledScaffold_166_396686_LINE::RTE 5	25096
NotFur1_GapFilledScaffold_166_396686_LINE::RTE 19	9980
NotFur1_GapFilledScaffold_166_396686_LINE::RTE 9	28355
NotFur1_GapFilledScaffold_166_396686_LINE::RTE 18	5829
NotFur1_GapFilledScaffold_166_396686_LINE::RTE 27	1392
NotFur1_GapFilledScaffold_166_396686_LINE::RTE 28	211
NotFur1_GapFilledScaffold_166_396686_LINE::RTE 29	24
NotFur1_GapFilledScaffold_166_396686_LINE::RTE 30	5
NotFur1_GapFilledScaffold_166_396686_LINE::RTE 31	3
NotFur1_GapFilledScaffold_16722_92_LINE::L1 21	1224
NotFur1_GapFilledScaffold_16722_92_LINE::L1 26	114
NotFur1_GapFilledScaffold_16722_92_LINE::L1 25	974
NotFur1_GapFilledScaffold_16722_92_LINE::L1 23	952
NotFur1_GapFilledScaffold_16722_92_LINE::L1 22	723
NotFur1_GapFilledScaffold_16722_92_LINE::L1 10	23413
NotFur1_GapFilledScaffold_16722_92_LINE::L1 12	7282
NotFur1_GapFilledScaffold_16722_92_LINE::L1 11	10813
NotFur1_GapFilledScaffold_16722_92_LINE::L1 9	3724
NotFur1_GapFilledScaffold_16722_92_LINE::L1 8	1821
NotFur1_GapFilledScaffold_16722_92_LINE::L1 7	1843
NotFur1_GapFilledScaffold_16722_92_LINE::L1 6	1595
NotFur1_GapFilledScaffold_16722_92_LINE::L1 5	1549
NotFur1_GapFilledScaffold_16722_92_LINE::L1 4	675
NotFur1_GapFilledScaffold_16722_92_LINE::L1 3	459
NotFur1_GapFilledScaffold_16722_92_LINE::L1 2	5818
NotFur1_GapFilledScaffold_16722_92_LINE::L1 1	1245
NotFur1_GapFilledScaffold_16722_92_LINE::L1 14	2625
NotFur1_GapFilledScaffold_16722_92_LINE::L1 13	3190
NotFur1_GapFilledScaffold_16722_92_LINE::L1 15	1799
NotFur1_GapFilledScaffold_16722_92_LINE::L1 16	204
NotFur1_GapFilledScaffold_16722_92_LINE::L1 17	312
NotFur1_GapFilledScaffold_16722_92_LINE::L1 18	953
NotFur1_GapFilledScaffold_16722_92_LINE::L1 20	2617
NotFur1_GapFilledScaffold_16722_92_LINE::L1 19	194
NotFur1_GapFilledScaffold_16722_92_LINE::L1 24	383
NotFur1_GapFilledScaffold_16722_92_LINE::L1 27	70
NotFur1_GapFilledScaffold_16722_92_LINE::L1 29	8
NotFur1_GapFilledScaffold_16722_92_LINE::L1 28	12
NotFur1_GapFilledScaffold_1679_2180_LINE::L2 2	4282
NotFur1_GapFilledScaffold_1679_2180_LINE::L2 1	6312
NotFur1_GapFilledScaffold_1679_2180_LINE::L2 21	12607
NotFur1_GapFilledScaffold_1679_2180_LINE::L2 20	8023
NotFur1_GapFilledScaffold_1679_2180_LINE::L2 19	8227
NotFur1_GapFilledScaffold_1679_2180_LINE::L2 18	10771
NotFur1_GapFilledScaffold_1679_2180_LINE::L2 17	5647
NotFur1_GapFilledScaffold_1679_2180_LINE::L2 28	81
NotFur1_GapFilledScaffold_1679_2180_LINE::L2 27	445
NotFur1_GapFilledScaffold_1679_2180_LINE::L2 26	1648
NotFur1_GapFilledScaffold_1679_2180_LINE::L2 25	4866
NotFur1_GapFilledScaffold_1679_2180_LINE::L2 24	5985
NotFur1_GapFilledScaffold_1679_2180_LINE::L2 23	3284
NotFur1_GapFilledScaffold_1679_2180_LINE::L2 10	208918
NotFur1_GapFilledScaffold_1679_2180_LINE::L2 13	4960
NotFur1_GapFilledScaffold_1679_2180_LINE::L2 14	6599
NotFur1_GapFilledScaffold_1679_2180_LINE::L2 4	3021
NotFur1_GapFilledScaffold_1679_2180_LINE::L2 15	6540
NotFur1_GapFilledScaffold_1679_2180_LINE::L2 22	3289
NotFur1_GapFilledScaffold_1679_2180_LINE::L2 5	5229
NotFur1_GapFilledScaffold_1679_2180_LINE::L2 9	3317
NotFur1_GapFilledScaffold_1679_2180_LINE::L2 6	3481
NotFur1_GapFilledScaffold_1679_2180_LINE::L2 8	7727
NotFur1_GapFilledScaffold_1679_2180_LINE::L2 12	4640
NotFur1_GapFilledScaffold_1679_2180_LINE::L2 16	5522
NotFur1_GapFilledScaffold_1679_2180_LINE::L2 11	5069
NotFur1_GapFilledScaffold_1679_2180_LINE::L2 7	4440
NotFur1_GapFilledScaffold_1679_2180_LINE::L2 3	3400
NotFur1_GapFilledScaffold_1679_2180_LINE::L2 29	27
NotFur1_GapFilledScaffold_167_50543_LINE::RTE 9	11691
NotFur1_GapFilledScaffold_167_50543_LINE::RTE 14	9914
NotFur1_GapFilledScaffold_167_50543_LINE::RTE 12	19497
NotFur1_GapFilledScaffold_167_50543_LINE::RTE 13	10028
NotFur1_GapFilledScaffold_167_50543_LINE::RTE 15	7275
NotFur1_GapFilledScaffold_167_50543_LINE::RTE 16	5967
NotFur1_GapFilledScaffold_167_50543_LINE::RTE 17	9271
NotFur1_GapFilledScaffold_167_50543_LINE::RTE 19	12448
NotFur1_GapFilledScaffold_167_50543_LINE::RTE 21	8120
NotFur1_GapFilledScaffold_167_50543_LINE::RTE 10	105186
NotFur1_GapFilledScaffold_167_50543_LINE::RTE 6	9538
NotFur1_GapFilledScaffold_167_50543_LINE::RTE 20	9142
NotFur1_GapFilledScaffold_167_50543_LINE::RTE 24	12834
NotFur1_GapFilledScaffold_167_50543_LINE::RTE 22	12861
NotFur1_GapFilledScaffold_167_50543_LINE::RTE 2	5183
NotFur1_GapFilledScaffold_167_50543_LINE::RTE 26	2866
NotFur1_GapFilledScaffold_167_50543_LINE::RTE 5	7949
NotFur1_GapFilledScaffold_167_50543_LINE::RTE 1	4948
NotFur1_GapFilledScaffold_167_50543_LINE::RTE 11	10371
NotFur1_GapFilledScaffold_167_50543_LINE::RTE 25	9200
NotFur1_GapFilledScaffold_167_50543_LINE::RTE 23	9965
NotFur1_GapFilledScaffold_167_50543_LINE::RTE 4	6616
NotFur1_GapFilledScaffold_167_50543_LINE::RTE 18	6597
NotFur1_GapFilledScaffold_167_50543_LINE::RTE 3	7151
NotFur1_GapFilledScaffold_167_50543_LINE::RTE 7	9851
NotFur1_GapFilledScaffold_167_50543_LINE::RTE 8	10390
NotFur1_GapFilledScaffold_167_50543_LINE::RTE 28	269
NotFur1_GapFilledScaffold_167_50543_LINE::RTE 27	1064
NotFur1_GapFilledScaffold_167_50543_LINE::RTE 30	2
NotFur1_GapFilledScaffold_167_50543_LINE::RTE 29	43
NotFur1_GapFilledScaffold_169_158801_LINE::L1 12	613
NotFur1_GapFilledScaffold_169_158801_LINE::L1 13	326
NotFur1_GapFilledScaffold_169_158801_LINE::L1 20	1074
NotFur1_GapFilledScaffold_169_158801_LINE::L1 22	1006
NotFur1_GapFilledScaffold_169_158801_LINE::L1 21	575
NotFur1_GapFilledScaffold_169_158801_LINE::L1 18	212
NotFur1_GapFilledScaffold_169_158801_LINE::L1 17	247
NotFur1_GapFilledScaffold_169_158801_LINE::L1 15	389
NotFur1_GapFilledScaffold_169_158801_LINE::L1 14	572
NotFur1_GapFilledScaffold_169_158801_LINE::L1 11	1148
NotFur1_GapFilledScaffold_169_158801_LINE::L1 10	5493
NotFur1_GapFilledScaffold_169_158801_LINE::L1 9	1205
NotFur1_GapFilledScaffold_169_158801_LINE::L1 8	307
NotFur1_GapFilledScaffold_169_158801_LINE::L1 7	324
NotFur1_GapFilledScaffold_169_158801_LINE::L1 6	202
NotFur1_GapFilledScaffold_169_158801_LINE::L1 2	559
NotFur1_GapFilledScaffold_169_158801_LINE::L1 1	594
NotFur1_GapFilledScaffold_169_158801_LINE::L1 24	1445
NotFur1_GapFilledScaffold_169_158801_LINE::L1 23	2567
NotFur1_GapFilledScaffold_169_158801_LINE::L1 19	326
NotFur1_GapFilledScaffold_169_158801_LINE::L1 16	535
NotFur1_GapFilledScaffold_169_158801_LINE::L1 4	219
NotFur1_GapFilledScaffold_169_158801_LINE::L1 3	268
NotFur1_GapFilledScaffold_169_158801_LINE::L1 26	217
NotFur1_GapFilledScaffold_169_158801_LINE::L1 25	289
NotFur1_GapFilledScaffold_169_158801_LINE::L1 5	429
NotFur1_GapFilledScaffold_169_158801_LINE::L1 27	159
NotFur1_GapFilledScaffold_169_158801_LINE::L1 28	33
NotFur1_GapFilledScaffold_16_401558_LINE::L2 20	1016
NotFur1_GapFilledScaffold_16_401558_LINE::L2 21	1379
NotFur1_GapFilledScaffold_16_401558_LINE::L2 22	2170
NotFur1_GapFilledScaffold_16_401558_LINE::L2 24	2199
NotFur1_GapFilledScaffold_16_401558_LINE::L2 23	2246
NotFur1_GapFilledScaffold_16_401558_LINE::L2 25	1475
NotFur1_GapFilledScaffold_16_401558_LINE::L2 19	1004
NotFur1_GapFilledScaffold_16_401558_LINE::L2 10	15388
NotFur1_GapFilledScaffold_16_401558_LINE::L2 11	2088
NotFur1_GapFilledScaffold_16_401558_LINE::L2 12	1677
NotFur1_GapFilledScaffold_16_401558_LINE::L2 14	1969
NotFur1_GapFilledScaffold_16_401558_LINE::L2 15	3255
NotFur1_GapFilledScaffold_16_401558_LINE::L2 18	1046
NotFur1_GapFilledScaffold_16_401558_LINE::L2 1	601
NotFur1_GapFilledScaffold_16_401558_LINE::L2 2	666
NotFur1_GapFilledScaffold_16_401558_LINE::L2 4	627
NotFur1_GapFilledScaffold_16_401558_LINE::L2 5	675
NotFur1_GapFilledScaffold_16_401558_LINE::L2 8	1755
NotFur1_GapFilledScaffold_16_401558_LINE::L2 6	1113
NotFur1_GapFilledScaffold_16_401558_LINE::L2 3	817
NotFur1_GapFilledScaffold_16_401558_LINE::L2 7	1229
NotFur1_GapFilledScaffold_16_401558_LINE::L2 9	1445
NotFur1_GapFilledScaffold_16_401558_LINE::L2 26	774
NotFur1_GapFilledScaffold_16_401558_LINE::L2 17	2131
NotFur1_GapFilledScaffold_16_401558_LINE::L2 13	1607
NotFur1_GapFilledScaffold_16_401558_LINE::L2 16	2232
NotFur1_GapFilledScaffold_16_401558_LINE::L2 27	377
NotFur1_GapFilledScaffold_16_401558_LINE::L2 28	75
NotFur1_GapFilledScaffold_16_401558_LINE::L2 30	5
NotFur1_GapFilledScaffold_16_401558_LINE::L2 29	3
NotFur1_GapFilledScaffold_1706_58958_LINE::RTE 23	1815
NotFur1_GapFilledScaffold_1706_58958_LINE::RTE 19	2828
NotFur1_GapFilledScaffold_1706_58958_LINE::RTE 18	2218
NotFur1_GapFilledScaffold_1706_58958_LINE::RTE 17	3126
NotFur1_GapFilledScaffold_1706_58958_LINE::RTE 16	14510
NotFur1_GapFilledScaffold_1706_58958_LINE::RTE 15	3938
NotFur1_GapFilledScaffold_1706_58958_LINE::RTE 14	3497
NotFur1_GapFilledScaffold_1706_58958_LINE::RTE 12	7536
NotFur1_GapFilledScaffold_1706_58958_LINE::RTE 11	13213
NotFur1_GapFilledScaffold_1706_58958_LINE::RTE 10	121709
NotFur1_GapFilledScaffold_1706_58958_LINE::RTE 22	3754
NotFur1_GapFilledScaffold_1706_58958_LINE::RTE 21	4285
NotFur1_GapFilledScaffold_1706_58958_LINE::RTE 20	1951
NotFur1_GapFilledScaffold_1706_58958_LINE::RTE 13	11196
NotFur1_GapFilledScaffold_1706_58958_LINE::RTE 2	5301
NotFur1_GapFilledScaffold_1706_58958_LINE::RTE 24	3831
NotFur1_GapFilledScaffold_1706_58958_LINE::RTE 5	7916
NotFur1_GapFilledScaffold_1706_58958_LINE::RTE 3	7434
NotFur1_GapFilledScaffold_1706_58958_LINE::RTE 6	9423
NotFur1_GapFilledScaffold_1706_58958_LINE::RTE 4	55000
NotFur1_GapFilledScaffold_1706_58958_LINE::RTE 1	3942
NotFur1_GapFilledScaffold_1706_58958_LINE::RTE 25	2082
NotFur1_GapFilledScaffold_1706_58958_LINE::RTE 26	776
NotFur1_GapFilledScaffold_1706_58958_LINE::RTE 9	11039
NotFur1_GapFilledScaffold_1706_58958_LINE::RTE 8	7646
NotFur1_GapFilledScaffold_1706_58958_LINE::RTE 7	7661
NotFur1_GapFilledScaffold_1706_58958_LINE::RTE 27	600
NotFur1_GapFilledScaffold_1706_58958_LINE::RTE 28	90
NotFur1_GapFilledScaffold_1706_58958_LINE::RTE 29	16
NotFur1_GapFilledScaffold_1706_58958_LINE::RTE 30	2
NotFur1_GapFilledScaffold_173_277715_LINE::L2 22	1288
NotFur1_GapFilledScaffold_173_277715_LINE::L2 2	1828
NotFur1_GapFilledScaffold_173_277715_LINE::L2 20	3731
NotFur1_GapFilledScaffold_173_277715_LINE::L2 19	1336
NotFur1_GapFilledScaffold_173_277715_LINE::L2 18	2146
NotFur1_GapFilledScaffold_173_277715_LINE::L2 15	2066
NotFur1_GapFilledScaffold_173_277715_LINE::L2 24	2527
NotFur1_GapFilledScaffold_173_277715_LINE::L2 23	1860
NotFur1_GapFilledScaffold_173_277715_LINE::L2 5	1780
NotFur1_GapFilledScaffold_173_277715_LINE::L2 17	2478
NotFur1_GapFilledScaffold_173_277715_LINE::L2 10	30063
NotFur1_GapFilledScaffold_173_277715_LINE::L2 16	20993
NotFur1_GapFilledScaffold_173_277715_LINE::L2 12	3207
NotFur1_GapFilledScaffold_173_277715_LINE::L2 13	2190
NotFur1_GapFilledScaffold_173_277715_LINE::L2 26	829
NotFur1_GapFilledScaffold_173_277715_LINE::L2 25	2230
NotFur1_GapFilledScaffold_173_277715_LINE::L2 21	2552
NotFur1_GapFilledScaffold_173_277715_LINE::L2 14	4542
NotFur1_GapFilledScaffold_173_277715_LINE::L2 9	6928
NotFur1_GapFilledScaffold_173_277715_LINE::L2 8	6045
NotFur1_GapFilledScaffold_173_277715_LINE::L2 11	4693
NotFur1_GapFilledScaffold_173_277715_LINE::L2 27	320
NotFur1_GapFilledScaffold_173_277715_LINE::L2 28	63
NotFur1_GapFilledScaffold_173_277715_LINE::L2 7	4009
NotFur1_GapFilledScaffold_173_277715_LINE::L2 3	2344
NotFur1_GapFilledScaffold_173_277715_LINE::L2 1	1201
NotFur1_GapFilledScaffold_173_277715_LINE::L2 6	5686
NotFur1_GapFilledScaffold_173_277715_LINE::L2 4	5413
NotFur1_GapFilledScaffold_173_277715_LINE::L2 29	7
NotFur1_GapFilledScaffold_1741_110618_LINE::R2 13	587
NotFur1_GapFilledScaffold_1741_110618_LINE::R2 24	511
NotFur1_GapFilledScaffold_1741_110618_LINE::R2 22	463
NotFur1_GapFilledScaffold_1741_110618_LINE::R2 18	292
NotFur1_GapFilledScaffold_1741_110618_LINE::R2 14	433
NotFur1_GapFilledScaffold_1741_110618_LINE::R2 6	360
NotFur1_GapFilledScaffold_1741_110618_LINE::R2 10	2628
NotFur1_GapFilledScaffold_1741_110618_LINE::R2 15	600
NotFur1_GapFilledScaffold_1741_110618_LINE::R2 20	515
NotFur1_GapFilledScaffold_1741_110618_LINE::R2 5	241
NotFur1_GapFilledScaffold_1741_110618_LINE::R2 1	270
NotFur1_GapFilledScaffold_1741_110618_LINE::R2 11	348
NotFur1_GapFilledScaffold_1741_110618_LINE::R2 3	374
NotFur1_GapFilledScaffold_1741_110618_LINE::R2 25	205
NotFur1_GapFilledScaffold_1741_110618_LINE::R2 4	212
NotFur1_GapFilledScaffold_1741_110618_LINE::R2 23	468
NotFur1_GapFilledScaffold_1741_110618_LINE::R2 8	283
NotFur1_GapFilledScaffold_1741_110618_LINE::R2 27	96
NotFur1_GapFilledScaffold_1741_110618_LINE::R2 26	249
NotFur1_GapFilledScaffold_1741_110618_LINE::R2 9	305
NotFur1_GapFilledScaffold_1741_110618_LINE::R2 21	629
NotFur1_GapFilledScaffold_1741_110618_LINE::R2 12	312
NotFur1_GapFilledScaffold_1741_110618_LINE::R2 17	242
NotFur1_GapFilledScaffold_1741_110618_LINE::R2 7	315
NotFur1_GapFilledScaffold_1741_110618_LINE::R2 19	445
NotFur1_GapFilledScaffold_1741_110618_LINE::R2 2	211
NotFur1_GapFilledScaffold_1741_110618_LINE::R2 16	296
NotFur1_GapFilledScaffold_1741_110618_LINE::R2 28	37
NotFur1_GapFilledScaffold_1741_110618_LINE::R2 29	9
NotFur1_GapFilledScaffold_1743_115046_LINE::L2 17	5493
NotFur1_GapFilledScaffold_1743_115046_LINE::L2 19	4439
NotFur1_GapFilledScaffold_1743_115046_LINE::L2 4	4109
NotFur1_GapFilledScaffold_1743_115046_LINE::L2 3	4295
NotFur1_GapFilledScaffold_1743_115046_LINE::L2 1	1333
NotFur1_GapFilledScaffold_1743_115046_LINE::L2 5	4238
NotFur1_GapFilledScaffold_1743_115046_LINE::L2 7	16759
NotFur1_GapFilledScaffold_1743_115046_LINE::L2 9	8023
NotFur1_GapFilledScaffold_1743_115046_LINE::L2 23	3843
NotFur1_GapFilledScaffold_1743_115046_LINE::L2 15	7198
NotFur1_GapFilledScaffold_1743_115046_LINE::L2 13	12014
NotFur1_GapFilledScaffold_1743_115046_LINE::L2 24	5513
NotFur1_GapFilledScaffold_1743_115046_LINE::L2 16	6331
NotFur1_GapFilledScaffold_1743_115046_LINE::L2 14	7136
NotFur1_GapFilledScaffold_1743_115046_LINE::L2 20	2320
NotFur1_GapFilledScaffold_1743_115046_LINE::L2 18	3411
NotFur1_GapFilledScaffold_1743_115046_LINE::L2 21	2941
NotFur1_GapFilledScaffold_1743_115046_LINE::L2 22	3945
NotFur1_GapFilledScaffold_1743_115046_LINE::L2 25	2954
NotFur1_GapFilledScaffold_1743_115046_LINE::L2 2	3869
NotFur1_GapFilledScaffold_1743_115046_LINE::L2 10	286462
NotFur1_GapFilledScaffold_1743_115046_LINE::L2 11	13862
NotFur1_GapFilledScaffold_1743_115046_LINE::L2 8	7369
NotFur1_GapFilledScaffold_1743_115046_LINE::L2 12	11631
NotFur1_GapFilledScaffold_1743_115046_LINE::L2 6	3125
NotFur1_GapFilledScaffold_1743_115046_LINE::L2 27	337
NotFur1_GapFilledScaffold_1743_115046_LINE::L2 26	1519
NotFur1_GapFilledScaffold_1743_115046_LINE::L2 29	5
NotFur1_GapFilledScaffold_1743_115046_LINE::L2 28	181
NotFur1_GapFilledScaffold_1743_115046_LINE::L2 30	6
NotFur1_GapFilledScaffold_175_274751_LINE::L2 13	17326
NotFur1_GapFilledScaffold_175_274751_LINE::L2 9	10922
NotFur1_GapFilledScaffold_175_274751_LINE::L2 8	8908
NotFur1_GapFilledScaffold_175_274751_LINE::L2 7	11996
NotFur1_GapFilledScaffold_175_274751_LINE::L2 6	9197
NotFur1_GapFilledScaffold_175_274751_LINE::L2 5	19096
NotFur1_GapFilledScaffold_175_274751_LINE::L2 4	9599
NotFur1_GapFilledScaffold_175_274751_LINE::L2 17	3255
NotFur1_GapFilledScaffold_175_274751_LINE::L2 14	12498
NotFur1_GapFilledScaffold_175_274751_LINE::L2 10	174105
NotFur1_GapFilledScaffold_175_274751_LINE::L2 12	17113
NotFur1_GapFilledScaffold_175_274751_LINE::L2 15	8667
NotFur1_GapFilledScaffold_175_274751_LINE::L2 1	8815
NotFur1_GapFilledScaffold_175_274751_LINE::L2 22	11451
NotFur1_GapFilledScaffold_175_274751_LINE::L2 11	18908
NotFur1_GapFilledScaffold_175_274751_LINE::L2 23	18408
NotFur1_GapFilledScaffold_175_274751_LINE::L2 18	14202
NotFur1_GapFilledScaffold_175_274751_LINE::L2 26	3906
NotFur1_GapFilledScaffold_175_274751_LINE::L2 21	127025
NotFur1_GapFilledScaffold_175_274751_LINE::L2 20	9549
NotFur1_GapFilledScaffold_175_274751_LINE::L2 24	7523
NotFur1_GapFilledScaffold_175_274751_LINE::L2 25	5091
NotFur1_GapFilledScaffold_175_274751_LINE::L2 16	14583
NotFur1_GapFilledScaffold_175_274751_LINE::L2 19	12624
NotFur1_GapFilledScaffold_175_274751_LINE::L2 2	7594
NotFur1_GapFilledScaffold_175_274751_LINE::L2 3	8813
NotFur1_GapFilledScaffold_175_274751_LINE::L2 27	1386
NotFur1_GapFilledScaffold_175_274751_LINE::L2 29	16
NotFur1_GapFilledScaffold_175_274751_LINE::L2 28	324
NotFur1_GapFilledScaffold_17654_650_LINE::L2 1	26436
NotFur1_GapFilledScaffold_17654_650_LINE::L2 2	19239
NotFur1_GapFilledScaffold_17654_650_LINE::L2 3	12599
NotFur1_GapFilledScaffold_17654_650_LINE::L2 4	10143
NotFur1_GapFilledScaffold_17654_650_LINE::L2 18	14406
NotFur1_GapFilledScaffold_17654_650_LINE::L2 17	10431
NotFur1_GapFilledScaffold_17654_650_LINE::L2 16	8853
NotFur1_GapFilledScaffold_17654_650_LINE::L2 15	12397
NotFur1_GapFilledScaffold_17654_650_LINE::L2 14	15144
NotFur1_GapFilledScaffold_17654_650_LINE::L2 13	14051
NotFur1_GapFilledScaffold_17654_650_LINE::L2 19	12532
NotFur1_GapFilledScaffold_17654_650_LINE::L2 25	11722
NotFur1_GapFilledScaffold_17654_650_LINE::L2 24	21890
NotFur1_GapFilledScaffold_17654_650_LINE::L2 23	20278
NotFur1_GapFilledScaffold_17654_650_LINE::L2 22	22615
NotFur1_GapFilledScaffold_17654_650_LINE::L2 21	16690
NotFur1_GapFilledScaffold_17654_650_LINE::L2 20	18537
NotFur1_GapFilledScaffold_17654_650_LINE::L2 8	14223
NotFur1_GapFilledScaffold_17654_650_LINE::L2 7	8395
NotFur1_GapFilledScaffold_17654_650_LINE::L2 6	7440
NotFur1_GapFilledScaffold_17654_650_LINE::L2 5	8077
NotFur1_GapFilledScaffold_17654_650_LINE::L2 26	4586
NotFur1_GapFilledScaffold_17654_650_LINE::L2 9	7656
NotFur1_GapFilledScaffold_17654_650_LINE::L2 10	71506
NotFur1_GapFilledScaffold_17654_650_LINE::L2 27	2798
NotFur1_GapFilledScaffold_17654_650_LINE::L2 28	1031
NotFur1_GapFilledScaffold_17654_650_LINE::L2 29	105
NotFur1_GapFilledScaffold_17654_650_LINE::L2 11	12838
NotFur1_GapFilledScaffold_17654_650_LINE::L2 12	23768
NotFur1_GapFilledScaffold_17654_650_LINE::L2 30	52
NotFur1_GapFilledScaffold_1768_7712_LINE::RTE 25	3281
NotFur1_GapFilledScaffold_1768_7712_LINE::RTE 22	1942
NotFur1_GapFilledScaffold_1768_7712_LINE::RTE 20	1944
NotFur1_GapFilledScaffold_1768_7712_LINE::RTE 17	21970
NotFur1_GapFilledScaffold_1768_7712_LINE::RTE 15	6418
NotFur1_GapFilledScaffold_1768_7712_LINE::RTE 12	9045
NotFur1_GapFilledScaffold_1768_7712_LINE::RTE 10	94119
NotFur1_GapFilledScaffold_1768_7712_LINE::RTE 7	7503
NotFur1_GapFilledScaffold_1768_7712_LINE::RTE 5	5661
NotFur1_GapFilledScaffold_1768_7712_LINE::RTE 2	2852
NotFur1_GapFilledScaffold_1768_7712_LINE::RTE 24	3381
NotFur1_GapFilledScaffold_1768_7712_LINE::RTE 19	6962
NotFur1_GapFilledScaffold_1768_7712_LINE::RTE 14	5041
NotFur1_GapFilledScaffold_1768_7712_LINE::RTE 9	8293
NotFur1_GapFilledScaffold_1768_7712_LINE::RTE 4	4381
NotFur1_GapFilledScaffold_1768_7712_LINE::RTE 1	2670
NotFur1_GapFilledScaffold_1768_7712_LINE::RTE 11	7580
NotFur1_GapFilledScaffold_1768_7712_LINE::RTE 13	10384
NotFur1_GapFilledScaffold_1768_7712_LINE::RTE 18	3726
NotFur1_GapFilledScaffold_1768_7712_LINE::RTE 21	7935
NotFur1_GapFilledScaffold_1768_7712_LINE::RTE 23	4545
NotFur1_GapFilledScaffold_1768_7712_LINE::RTE 3	4042
NotFur1_GapFilledScaffold_1768_7712_LINE::RTE 6	6570
NotFur1_GapFilledScaffold_1768_7712_LINE::RTE 16	3464
NotFur1_GapFilledScaffold_1768_7712_LINE::RTE 8	11161
NotFur1_GapFilledScaffold_1768_7712_LINE::RTE 26	888
NotFur1_GapFilledScaffold_1768_7712_LINE::RTE 27	367
NotFur1_GapFilledScaffold_1768_7712_LINE::RTE 28	45
NotFur1_GapFilledScaffold_1768_7712_LINE::RTE 29	3
NotFur1_GapFilledScaffold_176_180746_LINE::L2 4	18709
NotFur1_GapFilledScaffold_176_180746_LINE::L2 7	26431
NotFur1_GapFilledScaffold_176_180746_LINE::L2 9	48104
NotFur1_GapFilledScaffold_176_180746_LINE::L2 15	19218
NotFur1_GapFilledScaffold_176_180746_LINE::L2 22	23369
NotFur1_GapFilledScaffold_176_180746_LINE::L2 20	29121
NotFur1_GapFilledScaffold_176_180746_LINE::L2 21	19271
NotFur1_GapFilledScaffold_176_180746_LINE::L2 25	11244
NotFur1_GapFilledScaffold_176_180746_LINE::L2 3	28435
NotFur1_GapFilledScaffold_176_180746_LINE::L2 10	810983
NotFur1_GapFilledScaffold_176_180746_LINE::L2 8	21818
NotFur1_GapFilledScaffold_176_180746_LINE::L2 14	19948
NotFur1_GapFilledScaffold_176_180746_LINE::L2 5	18778
NotFur1_GapFilledScaffold_176_180746_LINE::L2 6	22579
NotFur1_GapFilledScaffold_176_180746_LINE::L2 11	53108
NotFur1_GapFilledScaffold_176_180746_LINE::L2 17	20307
NotFur1_GapFilledScaffold_176_180746_LINE::L2 19	18705
NotFur1_GapFilledScaffold_176_180746_LINE::L2 24	16955
NotFur1_GapFilledScaffold_176_180746_LINE::L2 13	26699
NotFur1_GapFilledScaffold_176_180746_LINE::L2 12	24085
NotFur1_GapFilledScaffold_176_180746_LINE::L2 2	57954
NotFur1_GapFilledScaffold_176_180746_LINE::L2 1	68301
NotFur1_GapFilledScaffold_176_180746_LINE::L2 16	15600
NotFur1_GapFilledScaffold_176_180746_LINE::L2 18	19533
NotFur1_GapFilledScaffold_176_180746_LINE::L2 23	27601
NotFur1_GapFilledScaffold_176_180746_LINE::L2 26	5539
NotFur1_GapFilledScaffold_176_180746_LINE::L2 27	3138
NotFur1_GapFilledScaffold_176_180746_LINE::L2 28	210
NotFur1_GapFilledScaffold_176_180746_LINE::L2 29	51
NotFur1_GapFilledScaffold_176_180746_LINE::L2 30	2
NotFur1_GapFilledScaffold_177_75185_LINE::RTE 26	685
NotFur1_GapFilledScaffold_177_75185_LINE::RTE 23	1374
NotFur1_GapFilledScaffold_177_75185_LINE::RTE 22	2835
NotFur1_GapFilledScaffold_177_75185_LINE::RTE 20	2906
NotFur1_GapFilledScaffold_177_75185_LINE::RTE 19	2280
NotFur1_GapFilledScaffold_177_75185_LINE::RTE 17	3964
NotFur1_GapFilledScaffold_177_75185_LINE::RTE 16	2233
NotFur1_GapFilledScaffold_177_75185_LINE::RTE 13	1741
NotFur1_GapFilledScaffold_177_75185_LINE::RTE 11	4529
NotFur1_GapFilledScaffold_177_75185_LINE::RTE 25	1216
NotFur1_GapFilledScaffold_177_75185_LINE::RTE 24	2213
NotFur1_GapFilledScaffold_177_75185_LINE::RTE 21	2053
NotFur1_GapFilledScaffold_177_75185_LINE::RTE 15	2600
NotFur1_GapFilledScaffold_177_75185_LINE::RTE 27	114
NotFur1_GapFilledScaffold_177_75185_LINE::RTE 10	11504
NotFur1_GapFilledScaffold_177_75185_LINE::RTE 18	2759
NotFur1_GapFilledScaffold_177_75185_LINE::RTE 3	2734
NotFur1_GapFilledScaffold_177_75185_LINE::RTE 4	2434
NotFur1_GapFilledScaffold_177_75185_LINE::RTE 5	3773
NotFur1_GapFilledScaffold_177_75185_LINE::RTE 6	5139
NotFur1_GapFilledScaffold_177_75185_LINE::RTE 7	4250
NotFur1_GapFilledScaffold_177_75185_LINE::RTE 8	8104
NotFur1_GapFilledScaffold_177_75185_LINE::RTE 9	6312
NotFur1_GapFilledScaffold_177_75185_LINE::RTE 12	4018
NotFur1_GapFilledScaffold_177_75185_LINE::RTE 2	1912
NotFur1_GapFilledScaffold_177_75185_LINE::RTE 14	2804
NotFur1_GapFilledScaffold_177_75185_LINE::RTE 1	1591
NotFur1_GapFilledScaffold_177_75185_LINE::RTE 28	29
NotFur1_GapFilledScaffold_177_75185_LINE::RTE 29	1
NotFur1_GapFilledScaffold_1806_104927_LINE::RTE 10	221827
NotFur1_GapFilledScaffold_1806_104927_LINE::RTE 24	9424
NotFur1_GapFilledScaffold_1806_104927_LINE::RTE 21	15614
NotFur1_GapFilledScaffold_1806_104927_LINE::RTE 20	6747
NotFur1_GapFilledScaffold_1806_104927_LINE::RTE 14	5807
NotFur1_GapFilledScaffold_1806_104927_LINE::RTE 26	1466
NotFur1_GapFilledScaffold_1806_104927_LINE::RTE 25	3940
NotFur1_GapFilledScaffold_1806_104927_LINE::RTE 22	281098
NotFur1_GapFilledScaffold_1806_104927_LINE::RTE 12	5272
NotFur1_GapFilledScaffold_1806_104927_LINE::RTE 27	592
NotFur1_GapFilledScaffold_1806_104927_LINE::RTE 23	9655
NotFur1_GapFilledScaffold_1806_104927_LINE::RTE 13	6056
NotFur1_GapFilledScaffold_1806_104927_LINE::RTE 11	5916
NotFur1_GapFilledScaffold_1806_104927_LINE::RTE 19	10303
NotFur1_GapFilledScaffold_1806_104927_LINE::RTE 18	6269
NotFur1_GapFilledScaffold_1806_104927_LINE::RTE 28	236
NotFur1_GapFilledScaffold_1806_104927_LINE::RTE 9	3372
NotFur1_GapFilledScaffold_1806_104927_LINE::RTE 8	2871
NotFur1_GapFilledScaffold_1806_104927_LINE::RTE 15	5309
NotFur1_GapFilledScaffold_1806_104927_LINE::RTE 17	29751
NotFur1_GapFilledScaffold_1806_104927_LINE::RTE 5	9189
NotFur1_GapFilledScaffold_1806_104927_LINE::RTE 16	12492
NotFur1_GapFilledScaffold_1806_104927_LINE::RTE 3	2411
NotFur1_GapFilledScaffold_1806_104927_LINE::RTE 2	1441
NotFur1_GapFilledScaffold_1806_104927_LINE::RTE 1	1266
NotFur1_GapFilledScaffold_1806_104927_LINE::RTE 4	5706
NotFur1_GapFilledScaffold_1806_104927_LINE::RTE 7	5000
NotFur1_GapFilledScaffold_1806_104927_LINE::RTE 6	7787
NotFur1_GapFilledScaffold_1806_104927_LINE::RTE 30	3
NotFur1_GapFilledScaffold_1806_104927_LINE::RTE 29	24
NotFur1_GapFilledScaffold_1810_482_LINE::L2 20	3195
NotFur1_GapFilledScaffold_1810_482_LINE::L2 22	1941
NotFur1_GapFilledScaffold_1810_482_LINE::L2 25	2566
NotFur1_GapFilledScaffold_1810_482_LINE::L2 26	607
NotFur1_GapFilledScaffold_1810_482_LINE::L2 19	2833
NotFur1_GapFilledScaffold_1810_482_LINE::L2 17	1739
NotFur1_GapFilledScaffold_1810_482_LINE::L2 11	4557
NotFur1_GapFilledScaffold_1810_482_LINE::L2 6	4632
NotFur1_GapFilledScaffold_1810_482_LINE::L2 28	46
NotFur1_GapFilledScaffold_1810_482_LINE::L2 23	2602
NotFur1_GapFilledScaffold_1810_482_LINE::L2 21	1955
NotFur1_GapFilledScaffold_1810_482_LINE::L2 15	3923
NotFur1_GapFilledScaffold_1810_482_LINE::L2 10	27064
NotFur1_GapFilledScaffold_1810_482_LINE::L2 16	3046
NotFur1_GapFilledScaffold_1810_482_LINE::L2 18	1637
NotFur1_GapFilledScaffold_1810_482_LINE::L2 24	3353
NotFur1_GapFilledScaffold_1810_482_LINE::L2 13	6635
NotFur1_GapFilledScaffold_1810_482_LINE::L2 8	3122
NotFur1_GapFilledScaffold_1810_482_LINE::L2 14	5695
NotFur1_GapFilledScaffold_1810_482_LINE::L2 9	2866
NotFur1_GapFilledScaffold_1810_482_LINE::L2 12	5679
NotFur1_GapFilledScaffold_1810_482_LINE::L2 2	3195
NotFur1_GapFilledScaffold_1810_482_LINE::L2 3	3099
NotFur1_GapFilledScaffold_1810_482_LINE::L2 4	2673
NotFur1_GapFilledScaffold_1810_482_LINE::L2 27	191
NotFur1_GapFilledScaffold_1810_482_LINE::L2 5	4177
NotFur1_GapFilledScaffold_1810_482_LINE::L2 1	13712
NotFur1_GapFilledScaffold_1810_482_LINE::L2 7	3393
NotFur1_GapFilledScaffold_1810_482_LINE::L2 29	3
NotFur1_GapFilledScaffold_1815_98585_LINE::L1 25	43
NotFur1_GapFilledScaffold_1815_98585_LINE::L1 18	169
NotFur1_GapFilledScaffold_1815_98585_LINE::L1 17	113
NotFur1_GapFilledScaffold_1815_98585_LINE::L1 26	18
NotFur1_GapFilledScaffold_1815_98585_LINE::L1 10	11135
NotFur1_GapFilledScaffold_1815_98585_LINE::L1 7	875
NotFur1_GapFilledScaffold_1815_98585_LINE::L1 5	322
NotFur1_GapFilledScaffold_1815_98585_LINE::L1 3	201
NotFur1_GapFilledScaffold_1815_98585_LINE::L1 1	110
NotFur1_GapFilledScaffold_1815_98585_LINE::L1 20	136
NotFur1_GapFilledScaffold_1815_98585_LINE::L1 4	200
NotFur1_GapFilledScaffold_1815_98585_LINE::L1 13	196
NotFur1_GapFilledScaffold_1815_98585_LINE::L1 14	664
NotFur1_GapFilledScaffold_1815_98585_LINE::L1 12	1126
NotFur1_GapFilledScaffold_1815_98585_LINE::L1 24	80
NotFur1_GapFilledScaffold_1815_98585_LINE::L1 22	220
NotFur1_GapFilledScaffold_1815_98585_LINE::L1 6	568
NotFur1_GapFilledScaffold_1815_98585_LINE::L1 8	1295
NotFur1_GapFilledScaffold_1815_98585_LINE::L1 9	317
NotFur1_GapFilledScaffold_1815_98585_LINE::L1 11	506
NotFur1_GapFilledScaffold_1815_98585_LINE::L1 15	166
NotFur1_GapFilledScaffold_1815_98585_LINE::L1 2	177
NotFur1_GapFilledScaffold_1815_98585_LINE::L1 19	127
NotFur1_GapFilledScaffold_1815_98585_LINE::L1 16	412
NotFur1_GapFilledScaffold_1815_98585_LINE::L1 21	199
NotFur1_GapFilledScaffold_1815_98585_LINE::L1 23	53
NotFur1_GapFilledScaffold_1815_98585_LINE::L1 27	5
NotFur1_GapFilledScaffold_1815_98585_LINE::L1 28	2
NotFur1_GapFilledScaffold_1818_63731_LINE::L1 24	3322
NotFur1_GapFilledScaffold_1818_63731_LINE::L1 23	2513
NotFur1_GapFilledScaffold_1818_63731_LINE::L1 10	40720
NotFur1_GapFilledScaffold_1818_63731_LINE::L1 19	2894
NotFur1_GapFilledScaffold_1818_63731_LINE::L1 15	2196
NotFur1_GapFilledScaffold_1818_63731_LINE::L1 13	4893
NotFur1_GapFilledScaffold_1818_63731_LINE::L1 12	3334
NotFur1_GapFilledScaffold_1818_63731_LINE::L1 11	3397
NotFur1_GapFilledScaffold_1818_63731_LINE::L1 9	2731
NotFur1_GapFilledScaffold_1818_63731_LINE::L1 6	2622
NotFur1_GapFilledScaffold_1818_63731_LINE::L1 21	3529
NotFur1_GapFilledScaffold_1818_63731_LINE::L1 17	2679
NotFur1_GapFilledScaffold_1818_63731_LINE::L1 14	2531
NotFur1_GapFilledScaffold_1818_63731_LINE::L1 22	2515
NotFur1_GapFilledScaffold_1818_63731_LINE::L1 18	2970
NotFur1_GapFilledScaffold_1818_63731_LINE::L1 16	2824
NotFur1_GapFilledScaffold_1818_63731_LINE::L1 4	2639
NotFur1_GapFilledScaffold_1818_63731_LINE::L1 1	1918
NotFur1_GapFilledScaffold_1818_63731_LINE::L1 2	1250
NotFur1_GapFilledScaffold_1818_63731_LINE::L1 3	1975
NotFur1_GapFilledScaffold_1818_63731_LINE::L1 8	2893
NotFur1_GapFilledScaffold_1818_63731_LINE::L1 5	2351
NotFur1_GapFilledScaffold_1818_63731_LINE::L1 20	3688
NotFur1_GapFilledScaffold_1818_63731_LINE::L1 29	3
NotFur1_GapFilledScaffold_1818_63731_LINE::L1 28	88
NotFur1_GapFilledScaffold_1818_63731_LINE::L1 26	1836
NotFur1_GapFilledScaffold_1818_63731_LINE::L1 25	2613
NotFur1_GapFilledScaffold_1818_63731_LINE::L1 7	2544
NotFur1_GapFilledScaffold_1818_63731_LINE::L1 27	471
NotFur1_GapFilledScaffold_1832_192881_LINE::RTE 26	1215
NotFur1_GapFilledScaffold_1832_192881_LINE::RTE 27	613
NotFur1_GapFilledScaffold_1832_192881_LINE::RTE 25	2585
NotFur1_GapFilledScaffold_1832_192881_LINE::RTE 23	2296
NotFur1_GapFilledScaffold_1832_192881_LINE::RTE 24	6616
NotFur1_GapFilledScaffold_1832_192881_LINE::RTE 22	7521
NotFur1_GapFilledScaffold_1832_192881_LINE::RTE 21	5547
NotFur1_GapFilledScaffold_1832_192881_LINE::RTE 19	10277
NotFur1_GapFilledScaffold_1832_192881_LINE::RTE 10	140134
NotFur1_GapFilledScaffold_1832_192881_LINE::RTE 12	10078
NotFur1_GapFilledScaffold_1832_192881_LINE::RTE 14	16554
NotFur1_GapFilledScaffold_1832_192881_LINE::RTE 16	25232
NotFur1_GapFilledScaffold_1832_192881_LINE::RTE 20	2957
NotFur1_GapFilledScaffold_1832_192881_LINE::RTE 18	5655
NotFur1_GapFilledScaffold_1832_192881_LINE::RTE 8	6590
NotFur1_GapFilledScaffold_1832_192881_LINE::RTE 15	10735
NotFur1_GapFilledScaffold_1832_192881_LINE::RTE 5	6517
NotFur1_GapFilledScaffold_1832_192881_LINE::RTE 9	8251
NotFur1_GapFilledScaffold_1832_192881_LINE::RTE 6	7302
NotFur1_GapFilledScaffold_1832_192881_LINE::RTE 2	5579
NotFur1_GapFilledScaffold_1832_192881_LINE::RTE 1	3690
NotFur1_GapFilledScaffold_1832_192881_LINE::RTE 3	6333
NotFur1_GapFilledScaffold_1832_192881_LINE::RTE 13	20581
NotFur1_GapFilledScaffold_1832_192881_LINE::RTE 11	8737
NotFur1_GapFilledScaffold_1832_192881_LINE::RTE 7	7905
NotFur1_GapFilledScaffold_1832_192881_LINE::RTE 17	8924
NotFur1_GapFilledScaffold_1832_192881_LINE::RTE 4	53968
NotFur1_GapFilledScaffold_1832_192881_LINE::RTE 28	73
NotFur1_GapFilledScaffold_1832_192881_LINE::RTE 29	26
NotFur1_GapFilledScaffold_1832_192881_LINE::RTE 30	5
NotFur1_GapFilledScaffold_1841_41630_LINE::RTE 17	84442
NotFur1_GapFilledScaffold_1841_41630_LINE::RTE 16	68795
NotFur1_GapFilledScaffold_1841_41630_LINE::RTE 15	69770
NotFur1_GapFilledScaffold_1841_41630_LINE::RTE 14	69475
NotFur1_GapFilledScaffold_1841_41630_LINE::RTE 13	88615
NotFur1_GapFilledScaffold_1841_41630_LINE::RTE 12	93488
NotFur1_GapFilledScaffold_1841_41630_LINE::RTE 22	338946
NotFur1_GapFilledScaffold_1841_41630_LINE::RTE 24	49784
NotFur1_GapFilledScaffold_1841_41630_LINE::RTE 23	35829
NotFur1_GapFilledScaffold_1841_41630_LINE::RTE 18	41926
NotFur1_GapFilledScaffold_1841_41630_LINE::RTE 21	1592542
NotFur1_GapFilledScaffold_1841_41630_LINE::RTE 20	60576
NotFur1_GapFilledScaffold_1841_41630_LINE::RTE 1	71304
NotFur1_GapFilledScaffold_1841_41630_LINE::RTE 26	11282
NotFur1_GapFilledScaffold_1841_41630_LINE::RTE 25	22810
NotFur1_GapFilledScaffold_1841_41630_LINE::RTE 3	93488
NotFur1_GapFilledScaffold_1841_41630_LINE::RTE 19	57322
NotFur1_GapFilledScaffold_1841_41630_LINE::RTE 5	92627
NotFur1_GapFilledScaffold_1841_41630_LINE::RTE 6	65410
NotFur1_GapFilledScaffold_1841_41630_LINE::RTE 7	217669
NotFur1_GapFilledScaffold_1841_41630_LINE::RTE 9	55911
NotFur1_GapFilledScaffold_1841_41630_LINE::RTE 11	50606
NotFur1_GapFilledScaffold_1841_41630_LINE::RTE 8	322085
NotFur1_GapFilledScaffold_1841_41630_LINE::RTE 10	2119869
NotFur1_GapFilledScaffold_1841_41630_LINE::RTE 2	91286
NotFur1_GapFilledScaffold_1841_41630_LINE::RTE 4	143463
NotFur1_GapFilledScaffold_1841_41630_LINE::RTE 27	4184
NotFur1_GapFilledScaffold_1841_41630_LINE::RTE 28	1131
NotFur1_GapFilledScaffold_1841_41630_LINE::RTE 30	5
NotFur1_GapFilledScaffold_1841_41630_LINE::RTE 29	172
NotFur1_GapFilledScaffold_1841_41630_LINE::RTE 31	6
NotFur1_GapFilledScaffold_185_89870_LINE::L1 16	80674
NotFur1_GapFilledScaffold_185_89870_LINE::L1 18	39751
NotFur1_GapFilledScaffold_185_89870_LINE::L1 26	1173
NotFur1_GapFilledScaffold_185_89870_LINE::L1 25	2560
NotFur1_GapFilledScaffold_185_89870_LINE::L1 24	18295
NotFur1_GapFilledScaffold_185_89870_LINE::L1 23	5269
NotFur1_GapFilledScaffold_185_89870_LINE::L1 22	17347
NotFur1_GapFilledScaffold_185_89870_LINE::L1 10	24415
NotFur1_GapFilledScaffold_185_89870_LINE::L1 11	10261
NotFur1_GapFilledScaffold_185_89870_LINE::L1 15	25170
NotFur1_GapFilledScaffold_185_89870_LINE::L1 13	25200
NotFur1_GapFilledScaffold_185_89870_LINE::L1 9	5971
NotFur1_GapFilledScaffold_185_89870_LINE::L1 4	4234
NotFur1_GapFilledScaffold_185_89870_LINE::L1 1	1715
NotFur1_GapFilledScaffold_185_89870_LINE::L1 14	105098
NotFur1_GapFilledScaffold_185_89870_LINE::L1 17	16571
NotFur1_GapFilledScaffold_185_89870_LINE::L1 12	74888
NotFur1_GapFilledScaffold_185_89870_LINE::L1 8	10969
NotFur1_GapFilledScaffold_185_89870_LINE::L1 3	2861
NotFur1_GapFilledScaffold_185_89870_LINE::L1 2	2642
NotFur1_GapFilledScaffold_185_89870_LINE::L1 5	4053
NotFur1_GapFilledScaffold_185_89870_LINE::L1 21	9667
NotFur1_GapFilledScaffold_185_89870_LINE::L1 20	10528
NotFur1_GapFilledScaffold_185_89870_LINE::L1 19	11604
NotFur1_GapFilledScaffold_185_89870_LINE::L1 27	555
NotFur1_GapFilledScaffold_185_89870_LINE::L1 29	5
NotFur1_GapFilledScaffold_185_89870_LINE::L1 7	4825
NotFur1_GapFilledScaffold_185_89870_LINE::L1 6	5425
NotFur1_GapFilledScaffold_185_89870_LINE::L1 28	20
NotFur1_GapFilledScaffold_1861_105800_LINE::RTE 26	11180
NotFur1_GapFilledScaffold_1861_105800_LINE::RTE 24	49132
NotFur1_GapFilledScaffold_1861_105800_LINE::RTE 25	22343
NotFur1_GapFilledScaffold_1861_105800_LINE::RTE 1	70715
NotFur1_GapFilledScaffold_1861_105800_LINE::RTE 4	142755
NotFur1_GapFilledScaffold_1861_105800_LINE::RTE 22	338672
NotFur1_GapFilledScaffold_1861_105800_LINE::RTE 14	69566
NotFur1_GapFilledScaffold_1861_105800_LINE::RTE 11	49757
NotFur1_GapFilledScaffold_1861_105800_LINE::RTE 10	2117017
NotFur1_GapFilledScaffold_1861_105800_LINE::RTE 21	1591311
NotFur1_GapFilledScaffold_1861_105800_LINE::RTE 18	42408
NotFur1_GapFilledScaffold_1861_105800_LINE::RTE 17	83892
NotFur1_GapFilledScaffold_1861_105800_LINE::RTE 2	85126
NotFur1_GapFilledScaffold_1861_105800_LINE::RTE 12	93327
NotFur1_GapFilledScaffold_1861_105800_LINE::RTE 15	66108
NotFur1_GapFilledScaffold_1861_105800_LINE::RTE 8	321666
NotFur1_GapFilledScaffold_1861_105800_LINE::RTE 13	88917
NotFur1_GapFilledScaffold_1861_105800_LINE::RTE 5	91801
NotFur1_GapFilledScaffold_1861_105800_LINE::RTE 9	55526
NotFur1_GapFilledScaffold_1861_105800_LINE::RTE 16	71224
NotFur1_GapFilledScaffold_1861_105800_LINE::RTE 19	57307
NotFur1_GapFilledScaffold_1861_105800_LINE::RTE 20	59453
NotFur1_GapFilledScaffold_1861_105800_LINE::RTE 7	216980
NotFur1_GapFilledScaffold_1861_105800_LINE::RTE 23	35755
NotFur1_GapFilledScaffold_1861_105800_LINE::RTE 6	64435
NotFur1_GapFilledScaffold_1861_105800_LINE::RTE 3	92978
NotFur1_GapFilledScaffold_1861_105800_LINE::RTE 27	4112
NotFur1_GapFilledScaffold_1861_105800_LINE::RTE 28	1117
NotFur1_GapFilledScaffold_1861_105800_LINE::RTE 29	168
NotFur1_GapFilledScaffold_1861_105800_LINE::RTE 30	4
NotFur1_GapFilledScaffold_1861_105800_LINE::RTE 31	3
NotFur1_GapFilledScaffold_1867_93152_LINE::RTE 23	19892
NotFur1_GapFilledScaffold_1867_93152_LINE::RTE 19	42747
NotFur1_GapFilledScaffold_1867_93152_LINE::RTE 21	938024
NotFur1_GapFilledScaffold_1867_93152_LINE::RTE 22	312969
NotFur1_GapFilledScaffold_1867_93152_LINE::RTE 18	27942
NotFur1_GapFilledScaffold_1867_93152_LINE::RTE 25	14862
NotFur1_GapFilledScaffold_1867_93152_LINE::RTE 8	65962
NotFur1_GapFilledScaffold_1867_93152_LINE::RTE 15	51964
NotFur1_GapFilledScaffold_1867_93152_LINE::RTE 12	53255
NotFur1_GapFilledScaffold_1867_93152_LINE::RTE 26	6168
NotFur1_GapFilledScaffold_1867_93152_LINE::RTE 24	27670
NotFur1_GapFilledScaffold_1867_93152_LINE::RTE 16	58620
NotFur1_GapFilledScaffold_1867_93152_LINE::RTE 14	50714
NotFur1_GapFilledScaffold_1867_93152_LINE::RTE 13	66389
NotFur1_GapFilledScaffold_1867_93152_LINE::RTE 10	894514
NotFur1_GapFilledScaffold_1867_93152_LINE::RTE 5	74848
NotFur1_GapFilledScaffold_1867_93152_LINE::RTE 4	116102
NotFur1_GapFilledScaffold_1867_93152_LINE::RTE 3	73114
NotFur1_GapFilledScaffold_1867_93152_LINE::RTE 2	79897
NotFur1_GapFilledScaffold_1867_93152_LINE::RTE 1	43572
NotFur1_GapFilledScaffold_1867_93152_LINE::RTE 17	68420
NotFur1_GapFilledScaffold_1867_93152_LINE::RTE 20	40985
NotFur1_GapFilledScaffold_1867_93152_LINE::RTE 11	66109
NotFur1_GapFilledScaffold_1867_93152_LINE::RTE 9	47077
NotFur1_GapFilledScaffold_1867_93152_LINE::RTE 7	48319
NotFur1_GapFilledScaffold_1867_93152_LINE::RTE 6	47628
NotFur1_GapFilledScaffold_1867_93152_LINE::RTE 27	3436
NotFur1_GapFilledScaffold_1867_93152_LINE::RTE 28	779
NotFur1_GapFilledScaffold_1867_93152_LINE::RTE 29	85
NotFur1_GapFilledScaffold_1867_93152_LINE::RTE 30	3
NotFur1_GapFilledScaffold_1867_93152_LINE::RTE 31	3
NotFur1_GapFilledScaffold_1868_2081_LINE::L2 2	7986
NotFur1_GapFilledScaffold_1868_2081_LINE::L2 23	8200
NotFur1_GapFilledScaffold_1868_2081_LINE::L2 24	13817
NotFur1_GapFilledScaffold_1868_2081_LINE::L2 25	4270
NotFur1_GapFilledScaffold_1868_2081_LINE::L2 1	23216
NotFur1_GapFilledScaffold_1868_2081_LINE::L2 17	10334
NotFur1_GapFilledScaffold_1868_2081_LINE::L2 11	8362
NotFur1_GapFilledScaffold_1868_2081_LINE::L2 10	475873
NotFur1_GapFilledScaffold_1868_2081_LINE::L2 15	9097
NotFur1_GapFilledScaffold_1868_2081_LINE::L2 18	7993
NotFur1_GapFilledScaffold_1868_2081_LINE::L2 5	7512
NotFur1_GapFilledScaffold_1868_2081_LINE::L2 3	6847
NotFur1_GapFilledScaffold_1868_2081_LINE::L2 26	2279
NotFur1_GapFilledScaffold_1868_2081_LINE::L2 21	23213
NotFur1_GapFilledScaffold_1868_2081_LINE::L2 8	7792
NotFur1_GapFilledScaffold_1868_2081_LINE::L2 6	9170
NotFur1_GapFilledScaffold_1868_2081_LINE::L2 7	6108
NotFur1_GapFilledScaffold_1868_2081_LINE::L2 12	10338
NotFur1_GapFilledScaffold_1868_2081_LINE::L2 19	9747
NotFur1_GapFilledScaffold_1868_2081_LINE::L2 4	5495
NotFur1_GapFilledScaffold_1868_2081_LINE::L2 20	27278
NotFur1_GapFilledScaffold_1868_2081_LINE::L2 22	15707
NotFur1_GapFilledScaffold_1868_2081_LINE::L2 9	6251
NotFur1_GapFilledScaffold_1868_2081_LINE::L2 13	8825
NotFur1_GapFilledScaffold_1868_2081_LINE::L2 27	581
NotFur1_GapFilledScaffold_1868_2081_LINE::L2 14	9033
NotFur1_GapFilledScaffold_1868_2081_LINE::L2 28	107
NotFur1_GapFilledScaffold_1868_2081_LINE::L2 16	6738
NotFur1_GapFilledScaffold_1868_2081_LINE::L2 29	7
NotFur1_GapFilledScaffold_1877_14006_LINE::L1 21	2346
NotFur1_GapFilledScaffold_1877_14006_LINE::L1 15	7021
NotFur1_GapFilledScaffold_1877_14006_LINE::L1 14	6566
NotFur1_GapFilledScaffold_1877_14006_LINE::L1 20	1872
NotFur1_GapFilledScaffold_1877_14006_LINE::L1 24	2985
NotFur1_GapFilledScaffold_1877_14006_LINE::L1 18	2960
NotFur1_GapFilledScaffold_1877_14006_LINE::L1 17	5845
NotFur1_GapFilledScaffold_1877_14006_LINE::L1 12	6651
NotFur1_GapFilledScaffold_1877_14006_LINE::L1 23	2690
NotFur1_GapFilledScaffold_1877_14006_LINE::L1 13	8645
NotFur1_GapFilledScaffold_1877_14006_LINE::L1 4	2843
NotFur1_GapFilledScaffold_1877_14006_LINE::L1 6	3318
NotFur1_GapFilledScaffold_1877_14006_LINE::L1 8	2031
NotFur1_GapFilledScaffold_1877_14006_LINE::L1 25	1566
NotFur1_GapFilledScaffold_1877_14006_LINE::L1 22	2526
NotFur1_GapFilledScaffold_1877_14006_LINE::L1 7	1938
NotFur1_GapFilledScaffold_1877_14006_LINE::L1 19	4307
NotFur1_GapFilledScaffold_1877_14006_LINE::L1 5	2010
NotFur1_GapFilledScaffold_1877_14006_LINE::L1 1	1252
NotFur1_GapFilledScaffold_1877_14006_LINE::L1 2	1672
NotFur1_GapFilledScaffold_1877_14006_LINE::L1 10	15604
NotFur1_GapFilledScaffold_1877_14006_LINE::L1 27	284
NotFur1_GapFilledScaffold_1877_14006_LINE::L1 16	5683
NotFur1_GapFilledScaffold_1877_14006_LINE::L1 26	2329
NotFur1_GapFilledScaffold_1877_14006_LINE::L1 11	5090
NotFur1_GapFilledScaffold_1877_14006_LINE::L1 9	1928
NotFur1_GapFilledScaffold_1877_14006_LINE::L1 3	1343
NotFur1_GapFilledScaffold_1877_14006_LINE::L1 28	70
NotFur1_GapFilledScaffold_1877_14006_LINE::L1 29	2
NotFur1_GapFilledScaffold_1877_14006_LINE::L1 30	2
NotFur1_GapFilledScaffold_1880_54119_LINE::L2 22	7217
NotFur1_GapFilledScaffold_1880_54119_LINE::L2 23	5901
NotFur1_GapFilledScaffold_1880_54119_LINE::L2 25	6097
NotFur1_GapFilledScaffold_1880_54119_LINE::L2 24	6448
NotFur1_GapFilledScaffold_1880_54119_LINE::L2 12	4639
NotFur1_GapFilledScaffold_1880_54119_LINE::L2 11	7178
NotFur1_GapFilledScaffold_1880_54119_LINE::L2 10	53601
NotFur1_GapFilledScaffold_1880_54119_LINE::L2 9	6061
NotFur1_GapFilledScaffold_1880_54119_LINE::L2 20	6830
NotFur1_GapFilledScaffold_1880_54119_LINE::L2 21	6150
NotFur1_GapFilledScaffold_1880_54119_LINE::L2 26	2715
NotFur1_GapFilledScaffold_1880_54119_LINE::L2 28	216
NotFur1_GapFilledScaffold_1880_54119_LINE::L2 27	727
NotFur1_GapFilledScaffold_1880_54119_LINE::L2 15	4075
NotFur1_GapFilledScaffold_1880_54119_LINE::L2 14	4679
NotFur1_GapFilledScaffold_1880_54119_LINE::L2 13	5423
NotFur1_GapFilledScaffold_1880_54119_LINE::L2 2	6174
NotFur1_GapFilledScaffold_1880_54119_LINE::L2 1	5484
NotFur1_GapFilledScaffold_1880_54119_LINE::L2 19	4703
NotFur1_GapFilledScaffold_1880_54119_LINE::L2 16	2558
NotFur1_GapFilledScaffold_1880_54119_LINE::L2 3	5899
NotFur1_GapFilledScaffold_1880_54119_LINE::L2 18	6914
NotFur1_GapFilledScaffold_1880_54119_LINE::L2 17	5216
NotFur1_GapFilledScaffold_1880_54119_LINE::L2 5	11029
NotFur1_GapFilledScaffold_1880_54119_LINE::L2 6	13813
NotFur1_GapFilledScaffold_1880_54119_LINE::L2 8	4268
NotFur1_GapFilledScaffold_1880_54119_LINE::L2 4	26761
NotFur1_GapFilledScaffold_1880_54119_LINE::L2 7	4417
NotFur1_GapFilledScaffold_1880_54119_LINE::L2 29	32
NotFur1_GapFilledScaffold_1895_160949_LINE::L2 8	27836
NotFur1_GapFilledScaffold_1895_160949_LINE::L2 10	397442
NotFur1_GapFilledScaffold_1895_160949_LINE::L2 11	119108
NotFur1_GapFilledScaffold_1895_160949_LINE::L2 17	16211
NotFur1_GapFilledScaffold_1895_160949_LINE::L2 18	13976
NotFur1_GapFilledScaffold_1895_160949_LINE::L2 20	15054
NotFur1_GapFilledScaffold_1895_160949_LINE::L2 12	27882
NotFur1_GapFilledScaffold_1895_160949_LINE::L2 14	20712
NotFur1_GapFilledScaffold_1895_160949_LINE::L2 15	18440
NotFur1_GapFilledScaffold_1895_160949_LINE::L2 25	11133
NotFur1_GapFilledScaffold_1895_160949_LINE::L2 6	55358
NotFur1_GapFilledScaffold_1895_160949_LINE::L2 5	64330
NotFur1_GapFilledScaffold_1895_160949_LINE::L2 4	85795
NotFur1_GapFilledScaffold_1895_160949_LINE::L2 3	70497
NotFur1_GapFilledScaffold_1895_160949_LINE::L2 23	19636
NotFur1_GapFilledScaffold_1895_160949_LINE::L2 9	75944
NotFur1_GapFilledScaffold_1895_160949_LINE::L2 13	28742
NotFur1_GapFilledScaffold_1895_160949_LINE::L2 21	16960
NotFur1_GapFilledScaffold_1895_160949_LINE::L2 1	317769
NotFur1_GapFilledScaffold_1895_160949_LINE::L2 22	24291
NotFur1_GapFilledScaffold_1895_160949_LINE::L2 19	12974
NotFur1_GapFilledScaffold_1895_160949_LINE::L2 2	206301
NotFur1_GapFilledScaffold_1895_160949_LINE::L2 16	19237
NotFur1_GapFilledScaffold_1895_160949_LINE::L2 7	50714
NotFur1_GapFilledScaffold_1895_160949_LINE::L2 24	15076
NotFur1_GapFilledScaffold_1895_160949_LINE::L2 26	4820
NotFur1_GapFilledScaffold_1895_160949_LINE::L2 27	6098
NotFur1_GapFilledScaffold_1895_160949_LINE::L2 28	309
NotFur1_GapFilledScaffold_1895_160949_LINE::L2 29	83
NotFur1_GapFilledScaffold_1895_160949_LINE::L2 30	4
NotFur1_GapFilledScaffold_18_220256_LINE::L2 19	12657
NotFur1_GapFilledScaffold_18_220256_LINE::L2 18	15282
NotFur1_GapFilledScaffold_18_220256_LINE::L2 17	8729
NotFur1_GapFilledScaffold_18_220256_LINE::L2 16	6173
NotFur1_GapFilledScaffold_18_220256_LINE::L2 15	15929
NotFur1_GapFilledScaffold_18_220256_LINE::L2 14	7463
NotFur1_GapFilledScaffold_18_220256_LINE::L2 13	11723
NotFur1_GapFilledScaffold_18_220256_LINE::L2 12	10281
NotFur1_GapFilledScaffold_18_220256_LINE::L2 10	70572
NotFur1_GapFilledScaffold_18_220256_LINE::L2 8	11881
NotFur1_GapFilledScaffold_18_220256_LINE::L2 7	39902
NotFur1_GapFilledScaffold_18_220256_LINE::L2 6	13238
NotFur1_GapFilledScaffold_18_220256_LINE::L2 5	16758
NotFur1_GapFilledScaffold_18_220256_LINE::L2 4	8215
NotFur1_GapFilledScaffold_18_220256_LINE::L2 3	8114
NotFur1_GapFilledScaffold_18_220256_LINE::L2 2	8101
NotFur1_GapFilledScaffold_18_220256_LINE::L2 1	7644
NotFur1_GapFilledScaffold_18_220256_LINE::L2 9	6347
NotFur1_GapFilledScaffold_18_220256_LINE::L2 11	5145
NotFur1_GapFilledScaffold_18_220256_LINE::L2 20	6237
NotFur1_GapFilledScaffold_18_220256_LINE::L2 22	7367
NotFur1_GapFilledScaffold_18_220256_LINE::L2 21	6958
NotFur1_GapFilledScaffold_18_220256_LINE::L2 26	2187
NotFur1_GapFilledScaffold_18_220256_LINE::L2 24	5886
NotFur1_GapFilledScaffold_18_220256_LINE::L2 23	4246
NotFur1_GapFilledScaffold_18_220256_LINE::L2 28	257
NotFur1_GapFilledScaffold_18_220256_LINE::L2 27	1506
NotFur1_GapFilledScaffold_18_220256_LINE::L2 25	3701
NotFur1_GapFilledScaffold_18_220256_LINE::L2 29	44
NotFur1_GapFilledScaffold_18_220256_LINE::L2 30	8
NotFur1_GapFilledScaffold_1902_15455_LINE::L2 27	194
NotFur1_GapFilledScaffold_1902_15455_LINE::L2 25	807
NotFur1_GapFilledScaffold_1902_15455_LINE::L2 23	1384
NotFur1_GapFilledScaffold_1902_15455_LINE::L2 21	1646
NotFur1_GapFilledScaffold_1902_15455_LINE::L2 19	1032
NotFur1_GapFilledScaffold_1902_15455_LINE::L2 26	433
NotFur1_GapFilledScaffold_1902_15455_LINE::L2 24	1227
NotFur1_GapFilledScaffold_1902_15455_LINE::L2 22	962
NotFur1_GapFilledScaffold_1902_15455_LINE::L2 20	1274
NotFur1_GapFilledScaffold_1902_15455_LINE::L2 12	2152
NotFur1_GapFilledScaffold_1902_15455_LINE::L2 15	2339
NotFur1_GapFilledScaffold_1902_15455_LINE::L2 16	1180
NotFur1_GapFilledScaffold_1902_15455_LINE::L2 11	3017
NotFur1_GapFilledScaffold_1902_15455_LINE::L2 1	856
NotFur1_GapFilledScaffold_1902_15455_LINE::L2 4	886
NotFur1_GapFilledScaffold_1902_15455_LINE::L2 3	1137
NotFur1_GapFilledScaffold_1902_15455_LINE::L2 2	1322
NotFur1_GapFilledScaffold_1902_15455_LINE::L2 5	987
NotFur1_GapFilledScaffold_1902_15455_LINE::L2 9	2018
NotFur1_GapFilledScaffold_1902_15455_LINE::L2 8	1242
NotFur1_GapFilledScaffold_1902_15455_LINE::L2 7	1301
NotFur1_GapFilledScaffold_1902_15455_LINE::L2 6	1076
NotFur1_GapFilledScaffold_1902_15455_LINE::L2 10	6897
NotFur1_GapFilledScaffold_1902_15455_LINE::L2 14	2178
NotFur1_GapFilledScaffold_1902_15455_LINE::L2 13	1711
NotFur1_GapFilledScaffold_1902_15455_LINE::L2 18	1008
NotFur1_GapFilledScaffold_1902_15455_LINE::L2 17	940
NotFur1_GapFilledScaffold_1902_15455_LINE::L2 28	19
NotFur1_GapFilledScaffold_1904_108614_LINE::L2 10	406315
NotFur1_GapFilledScaffold_1904_108614_LINE::L2 7	43705
NotFur1_GapFilledScaffold_1904_108614_LINE::L2 5	35297
NotFur1_GapFilledScaffold_1904_108614_LINE::L2 12	38492
NotFur1_GapFilledScaffold_1904_108614_LINE::L2 16	18957
NotFur1_GapFilledScaffold_1904_108614_LINE::L2 18	24452
NotFur1_GapFilledScaffold_1904_108614_LINE::L2 23	32147
NotFur1_GapFilledScaffold_1904_108614_LINE::L2 2	205839
NotFur1_GapFilledScaffold_1904_108614_LINE::L2 24	27264
NotFur1_GapFilledScaffold_1904_108614_LINE::L2 11	49580
NotFur1_GapFilledScaffold_1904_108614_LINE::L2 13	39284
NotFur1_GapFilledScaffold_1904_108614_LINE::L2 22	24255
NotFur1_GapFilledScaffold_1904_108614_LINE::L2 15	25313
NotFur1_GapFilledScaffold_1904_108614_LINE::L2 19	19836
NotFur1_GapFilledScaffold_1904_108614_LINE::L2 14	26956
NotFur1_GapFilledScaffold_1904_108614_LINE::L2 9	32019
NotFur1_GapFilledScaffold_1904_108614_LINE::L2 8	30472
NotFur1_GapFilledScaffold_1904_108614_LINE::L2 17	25230
NotFur1_GapFilledScaffold_1904_108614_LINE::L2 26	7709
NotFur1_GapFilledScaffold_1904_108614_LINE::L2 25	18009
NotFur1_GapFilledScaffold_1904_108614_LINE::L2 6	43335
NotFur1_GapFilledScaffold_1904_108614_LINE::L2 21	25033
NotFur1_GapFilledScaffold_1904_108614_LINE::L2 1	319095
NotFur1_GapFilledScaffold_1904_108614_LINE::L2 20	27156
NotFur1_GapFilledScaffold_1904_108614_LINE::L2 3	80029
NotFur1_GapFilledScaffold_1904_108614_LINE::L2 27	8127
NotFur1_GapFilledScaffold_1904_108614_LINE::L2 4	62251
NotFur1_GapFilledScaffold_1904_108614_LINE::L2 28	792
NotFur1_GapFilledScaffold_1904_108614_LINE::L2 29	121
NotFur1_GapFilledScaffold_1904_108614_LINE::L2 30	32
NotFur1_GapFilledScaffold_1914_56738_LINE::L2 24	1102
NotFur1_GapFilledScaffold_1914_56738_LINE::L2 26	271
NotFur1_GapFilledScaffold_1914_56738_LINE::L2 25	726
NotFur1_GapFilledScaffold_1914_56738_LINE::L2 11	13405
NotFur1_GapFilledScaffold_1914_56738_LINE::L2 6	3340
NotFur1_GapFilledScaffold_1914_56738_LINE::L2 20	4830
NotFur1_GapFilledScaffold_1914_56738_LINE::L2 22	3905
NotFur1_GapFilledScaffold_1914_56738_LINE::L2 21	3719
NotFur1_GapFilledScaffold_1914_56738_LINE::L2 23	2241
NotFur1_GapFilledScaffold_1914_56738_LINE::L2 16	1537
NotFur1_GapFilledScaffold_1914_56738_LINE::L2 5	4141
NotFur1_GapFilledScaffold_1914_56738_LINE::L2 4	1683
NotFur1_GapFilledScaffold_1914_56738_LINE::L2 3	1934
NotFur1_GapFilledScaffold_1914_56738_LINE::L2 1	920
NotFur1_GapFilledScaffold_1914_56738_LINE::L2 19	2123
NotFur1_GapFilledScaffold_1914_56738_LINE::L2 18	1378
NotFur1_GapFilledScaffold_1914_56738_LINE::L2 13	4911
NotFur1_GapFilledScaffold_1914_56738_LINE::L2 7	5610
NotFur1_GapFilledScaffold_1914_56738_LINE::L2 17	1237
NotFur1_GapFilledScaffold_1914_56738_LINE::L2 12	9460
NotFur1_GapFilledScaffold_1914_56738_LINE::L2 2	1419
NotFur1_GapFilledScaffold_1914_56738_LINE::L2 14	3656
NotFur1_GapFilledScaffold_1914_56738_LINE::L2 8	6250
NotFur1_GapFilledScaffold_1914_56738_LINE::L2 15	3014
NotFur1_GapFilledScaffold_1914_56738_LINE::L2 9	9891
NotFur1_GapFilledScaffold_1914_56738_LINE::L2 10	75915
NotFur1_GapFilledScaffold_1914_56738_LINE::L2 27	43
NotFur1_GapFilledScaffold_1914_56738_LINE::L2 28	7
NotFur1_GapFilledScaffold_1924_82178_LINE::Rex 23	993
NotFur1_GapFilledScaffold_1924_82178_LINE::Rex 20	578
NotFur1_GapFilledScaffold_1924_82178_LINE::Rex 19	1035
NotFur1_GapFilledScaffold_1924_82178_LINE::Rex 14	5711
NotFur1_GapFilledScaffold_1924_82178_LINE::Rex 13	1312
NotFur1_GapFilledScaffold_1924_82178_LINE::Rex 10	16360
NotFur1_GapFilledScaffold_1924_82178_LINE::Rex 6	2915
NotFur1_GapFilledScaffold_1924_82178_LINE::Rex 18	1068
NotFur1_GapFilledScaffold_1924_82178_LINE::Rex 21	713
NotFur1_GapFilledScaffold_1924_82178_LINE::Rex 27	145
NotFur1_GapFilledScaffold_1924_82178_LINE::Rex 25	905
NotFur1_GapFilledScaffold_1924_82178_LINE::Rex 17	821
NotFur1_GapFilledScaffold_1924_82178_LINE::Rex 15	1219
NotFur1_GapFilledScaffold_1924_82178_LINE::Rex 11	1152
NotFur1_GapFilledScaffold_1924_82178_LINE::Rex 9	1523
NotFur1_GapFilledScaffold_1924_82178_LINE::Rex 7	1221
NotFur1_GapFilledScaffold_1924_82178_LINE::Rex 5	761
NotFur1_GapFilledScaffold_1924_82178_LINE::Rex 26	320
NotFur1_GapFilledScaffold_1924_82178_LINE::Rex 24	1055
NotFur1_GapFilledScaffold_1924_82178_LINE::Rex 22	457
NotFur1_GapFilledScaffold_1924_82178_LINE::Rex 16	3704
NotFur1_GapFilledScaffold_1924_82178_LINE::Rex 12	953
NotFur1_GapFilledScaffold_1924_82178_LINE::Rex 8	1443
NotFur1_GapFilledScaffold_1924_82178_LINE::Rex 2	804
NotFur1_GapFilledScaffold_1924_82178_LINE::Rex 4	1308
NotFur1_GapFilledScaffold_1924_82178_LINE::Rex 1	676
NotFur1_GapFilledScaffold_1924_82178_LINE::Rex 3	947
NotFur1_GapFilledScaffold_1924_82178_LINE::Rex 29	1
NotFur1_GapFilledScaffold_1924_82178_LINE::Rex 28	24
NotFur1_GapFilledScaffold_192_33482_LINE::L2 24	27087
NotFur1_GapFilledScaffold_192_33482_LINE::L2 23	30528
NotFur1_GapFilledScaffold_192_33482_LINE::L2 22	27523
NotFur1_GapFilledScaffold_192_33482_LINE::L2 21	23571
NotFur1_GapFilledScaffold_192_33482_LINE::L2 10	499713
NotFur1_GapFilledScaffold_192_33482_LINE::L2 9	43506
NotFur1_GapFilledScaffold_192_33482_LINE::L2 12	23245
NotFur1_GapFilledScaffold_192_33482_LINE::L2 13	33918
NotFur1_GapFilledScaffold_192_33482_LINE::L2 8	17493
NotFur1_GapFilledScaffold_192_33482_LINE::L2 11	47827
NotFur1_GapFilledScaffold_192_33482_LINE::L2 7	32403
NotFur1_GapFilledScaffold_192_33482_LINE::L2 6	22324
NotFur1_GapFilledScaffold_192_33482_LINE::L2 5	17207
NotFur1_GapFilledScaffold_192_33482_LINE::L2 3	60248
NotFur1_GapFilledScaffold_192_33482_LINE::L2 2	197332
NotFur1_GapFilledScaffold_192_33482_LINE::L2 16	21791
NotFur1_GapFilledScaffold_192_33482_LINE::L2 17	20284
NotFur1_GapFilledScaffold_192_33482_LINE::L2 25	16109
NotFur1_GapFilledScaffold_192_33482_LINE::L2 19	21162
NotFur1_GapFilledScaffold_192_33482_LINE::L2 18	20698
NotFur1_GapFilledScaffold_192_33482_LINE::L2 1	332776
NotFur1_GapFilledScaffold_192_33482_LINE::L2 15	19215
NotFur1_GapFilledScaffold_192_33482_LINE::L2 20	28452
NotFur1_GapFilledScaffold_192_33482_LINE::L2 4	27971
NotFur1_GapFilledScaffold_192_33482_LINE::L2 26	7874
NotFur1_GapFilledScaffold_192_33482_LINE::L2 14	20235
NotFur1_GapFilledScaffold_192_33482_LINE::L2 27	8009
NotFur1_GapFilledScaffold_192_33482_LINE::L2 28	1073
NotFur1_GapFilledScaffold_192_33482_LINE::L2 29	205
NotFur1_GapFilledScaffold_192_33482_LINE::L2 30	32
NotFur1_GapFilledScaffold_1939_63176_LINE::RTE 15	10825
NotFur1_GapFilledScaffold_1939_63176_LINE::RTE 17	8598
NotFur1_GapFilledScaffold_1939_63176_LINE::RTE 22	7091
NotFur1_GapFilledScaffold_1939_63176_LINE::RTE 18	3850
NotFur1_GapFilledScaffold_1939_63176_LINE::RTE 13	24920
NotFur1_GapFilledScaffold_1939_63176_LINE::RTE 12	22769
NotFur1_GapFilledScaffold_1939_63176_LINE::RTE 11	30307
NotFur1_GapFilledScaffold_1939_63176_LINE::RTE 19	9407
NotFur1_GapFilledScaffold_1939_63176_LINE::RTE 10	256535
NotFur1_GapFilledScaffold_1939_63176_LINE::RTE 9	16408
NotFur1_GapFilledScaffold_1939_63176_LINE::RTE 8	42958
NotFur1_GapFilledScaffold_1939_63176_LINE::RTE 16	13765
NotFur1_GapFilledScaffold_1939_63176_LINE::RTE 7	12340
NotFur1_GapFilledScaffold_1939_63176_LINE::RTE 21	9991
NotFur1_GapFilledScaffold_1939_63176_LINE::RTE 6	8419
NotFur1_GapFilledScaffold_1939_63176_LINE::RTE 5	8386
NotFur1_GapFilledScaffold_1939_63176_LINE::RTE 24	6936
NotFur1_GapFilledScaffold_1939_63176_LINE::RTE 28	175
NotFur1_GapFilledScaffold_1939_63176_LINE::RTE 27	1358
NotFur1_GapFilledScaffold_1939_63176_LINE::RTE 26	1342
NotFur1_GapFilledScaffold_1939_63176_LINE::RTE 25	3535
NotFur1_GapFilledScaffold_1939_63176_LINE::RTE 23	3398
NotFur1_GapFilledScaffold_1939_63176_LINE::RTE 20	2991
NotFur1_GapFilledScaffold_1939_63176_LINE::RTE 14	15769
NotFur1_GapFilledScaffold_1939_63176_LINE::RTE 4	9842
NotFur1_GapFilledScaffold_1939_63176_LINE::RTE 2	18227
NotFur1_GapFilledScaffold_1939_63176_LINE::RTE 3	22250
NotFur1_GapFilledScaffold_1939_63176_LINE::RTE 1	8465
NotFur1_GapFilledScaffold_1939_63176_LINE::RTE 29	27
NotFur1_GapFilledScaffold_1939_63176_LINE::RTE 30	4
NotFur1_GapFilledScaffold_1952_5_LINE::RTE 23	3044
NotFur1_GapFilledScaffold_1952_5_LINE::RTE 6	1834
NotFur1_GapFilledScaffold_1952_5_LINE::RTE 1	1147
NotFur1_GapFilledScaffold_1952_5_LINE::RTE 21	3346
NotFur1_GapFilledScaffold_1952_5_LINE::RTE 14	3066
NotFur1_GapFilledScaffold_1952_5_LINE::RTE 9	4739
NotFur1_GapFilledScaffold_1952_5_LINE::RTE 8	2213
NotFur1_GapFilledScaffold_1952_5_LINE::RTE 7	2948
NotFur1_GapFilledScaffold_1952_5_LINE::RTE 5	2000
NotFur1_GapFilledScaffold_1952_5_LINE::RTE 4	1705
NotFur1_GapFilledScaffold_1952_5_LINE::RTE 3	1890
NotFur1_GapFilledScaffold_1952_5_LINE::RTE 2	1930
NotFur1_GapFilledScaffold_1952_5_LINE::RTE 15	1858
NotFur1_GapFilledScaffold_1952_5_LINE::RTE 10	31549
NotFur1_GapFilledScaffold_1952_5_LINE::RTE 20	1900
NotFur1_GapFilledScaffold_1952_5_LINE::RTE 13	2806
NotFur1_GapFilledScaffold_1952_5_LINE::RTE 12	4332
NotFur1_GapFilledScaffold_1952_5_LINE::RTE 11	3807
NotFur1_GapFilledScaffold_1952_5_LINE::RTE 19	8045
NotFur1_GapFilledScaffold_1952_5_LINE::RTE 28	158
NotFur1_GapFilledScaffold_1952_5_LINE::RTE 25	2326
NotFur1_GapFilledScaffold_1952_5_LINE::RTE 27	638
NotFur1_GapFilledScaffold_1952_5_LINE::RTE 26	1174
NotFur1_GapFilledScaffold_1952_5_LINE::RTE 24	5795
NotFur1_GapFilledScaffold_1952_5_LINE::RTE 22	4146
NotFur1_GapFilledScaffold_1952_5_LINE::RTE 17	6487
NotFur1_GapFilledScaffold_1952_5_LINE::RTE 16	3555
NotFur1_GapFilledScaffold_1952_5_LINE::RTE 30	1
NotFur1_GapFilledScaffold_1952_5_LINE::RTE 29	11
NotFur1_GapFilledScaffold_1952_5_LINE::RTE 18	3207
NotFur1_GapFilledScaffold_195_212069_LINE::RTE 22	11732
NotFur1_GapFilledScaffold_195_212069_LINE::RTE 27	803
NotFur1_GapFilledScaffold_195_212069_LINE::RTE 26	2477
NotFur1_GapFilledScaffold_195_212069_LINE::RTE 25	7170
NotFur1_GapFilledScaffold_195_212069_LINE::RTE 24	11230
NotFur1_GapFilledScaffold_195_212069_LINE::RTE 23	7912
NotFur1_GapFilledScaffold_195_212069_LINE::RTE 21	7594
NotFur1_GapFilledScaffold_195_212069_LINE::RTE 20	9034
NotFur1_GapFilledScaffold_195_212069_LINE::RTE 19	5469
NotFur1_GapFilledScaffold_195_212069_LINE::RTE 18	6207
NotFur1_GapFilledScaffold_195_212069_LINE::RTE 17	6372
NotFur1_GapFilledScaffold_195_212069_LINE::RTE 28	201
NotFur1_GapFilledScaffold_195_212069_LINE::RTE 14	6475
NotFur1_GapFilledScaffold_195_212069_LINE::RTE 2	3839
NotFur1_GapFilledScaffold_195_212069_LINE::RTE 4	4959
NotFur1_GapFilledScaffold_195_212069_LINE::RTE 3	5867
NotFur1_GapFilledScaffold_195_212069_LINE::RTE 8	13613
NotFur1_GapFilledScaffold_195_212069_LINE::RTE 9	7679
NotFur1_GapFilledScaffold_195_212069_LINE::RTE 12	6077
NotFur1_GapFilledScaffold_195_212069_LINE::RTE 10	31789
NotFur1_GapFilledScaffold_195_212069_LINE::RTE 13	5154
NotFur1_GapFilledScaffold_195_212069_LINE::RTE 11	7748
NotFur1_GapFilledScaffold_195_212069_LINE::RTE 16	5843
NotFur1_GapFilledScaffold_195_212069_LINE::RTE 5	7382
NotFur1_GapFilledScaffold_195_212069_LINE::RTE 6	9044
NotFur1_GapFilledScaffold_195_212069_LINE::RTE 7	8877
NotFur1_GapFilledScaffold_195_212069_LINE::RTE 15	6850
NotFur1_GapFilledScaffold_195_212069_LINE::RTE 1	4396
NotFur1_GapFilledScaffold_195_212069_LINE::RTE 30	13
NotFur1_GapFilledScaffold_195_212069_LINE::RTE 29	30
NotFur1_GapFilledScaffold_1963_355715_LINE::RTE 23	4465
NotFur1_GapFilledScaffold_1963_355715_LINE::RTE 14	10217
NotFur1_GapFilledScaffold_1963_355715_LINE::RTE 11	28937
NotFur1_GapFilledScaffold_1963_355715_LINE::RTE 4	10916
NotFur1_GapFilledScaffold_1963_355715_LINE::RTE 15	4771
NotFur1_GapFilledScaffold_1963_355715_LINE::RTE 12	19778
NotFur1_GapFilledScaffold_1963_355715_LINE::RTE 5	14373
NotFur1_GapFilledScaffold_1963_355715_LINE::RTE 20	7362
NotFur1_GapFilledScaffold_1963_355715_LINE::RTE 13	14617
NotFur1_GapFilledScaffold_1963_355715_LINE::RTE 10	471640
NotFur1_GapFilledScaffold_1963_355715_LINE::RTE 24	10618
NotFur1_GapFilledScaffold_1963_355715_LINE::RTE 22	6662
NotFur1_GapFilledScaffold_1963_355715_LINE::RTE 25	3368
NotFur1_GapFilledScaffold_1963_355715_LINE::RTE 16	11731
NotFur1_GapFilledScaffold_1963_355715_LINE::RTE 26	1584
NotFur1_GapFilledScaffold_1963_355715_LINE::RTE 17	4481
NotFur1_GapFilledScaffold_1963_355715_LINE::RTE 18	5413
NotFur1_GapFilledScaffold_1963_355715_LINE::RTE 19	8664
NotFur1_GapFilledScaffold_1963_355715_LINE::RTE 21	9367
NotFur1_GapFilledScaffold_1963_355715_LINE::RTE 8	47706
NotFur1_GapFilledScaffold_1963_355715_LINE::RTE 7	16082
NotFur1_GapFilledScaffold_1963_355715_LINE::RTE 1	3593
NotFur1_GapFilledScaffold_1963_355715_LINE::RTE 6	13996
NotFur1_GapFilledScaffold_1963_355715_LINE::RTE 2	6637
NotFur1_GapFilledScaffold_1963_355715_LINE::RTE 9	13742
NotFur1_GapFilledScaffold_1963_355715_LINE::RTE 3	8001
NotFur1_GapFilledScaffold_1963_355715_LINE::RTE 27	1249
NotFur1_GapFilledScaffold_1963_355715_LINE::RTE 28	115
NotFur1_GapFilledScaffold_1963_355715_LINE::RTE 29	20
NotFur1_GapFilledScaffold_1963_84980_LINE::L2 21	14742
NotFur1_GapFilledScaffold_1963_84980_LINE::L2 20	24894
NotFur1_GapFilledScaffold_1963_84980_LINE::L2 1	311782
NotFur1_GapFilledScaffold_1963_84980_LINE::L2 2	184281
NotFur1_GapFilledScaffold_1963_84980_LINE::L2 19	20411
NotFur1_GapFilledScaffold_1963_84980_LINE::L2 18	27118
NotFur1_GapFilledScaffold_1963_84980_LINE::L2 5	27766
NotFur1_GapFilledScaffold_1963_84980_LINE::L2 10	506035
NotFur1_GapFilledScaffold_1963_84980_LINE::L2 12	29087
NotFur1_GapFilledScaffold_1963_84980_LINE::L2 6	37890
NotFur1_GapFilledScaffold_1963_84980_LINE::L2 15	27101
NotFur1_GapFilledScaffold_1963_84980_LINE::L2 13	33527
NotFur1_GapFilledScaffold_1963_84980_LINE::L2 14	34524
NotFur1_GapFilledScaffold_1963_84980_LINE::L2 16	37549
NotFur1_GapFilledScaffold_1963_84980_LINE::L2 17	27161
NotFur1_GapFilledScaffold_1963_84980_LINE::L2 3	57112
NotFur1_GapFilledScaffold_1963_84980_LINE::L2 4	52767
NotFur1_GapFilledScaffold_1963_84980_LINE::L2 22	22686
NotFur1_GapFilledScaffold_1963_84980_LINE::L2 7	48600
NotFur1_GapFilledScaffold_1963_84980_LINE::L2 23	23694
NotFur1_GapFilledScaffold_1963_84980_LINE::L2 24	22774
NotFur1_GapFilledScaffold_1963_84980_LINE::L2 25	14833
NotFur1_GapFilledScaffold_1963_84980_LINE::L2 9	58414
NotFur1_GapFilledScaffold_1963_84980_LINE::L2 11	63045
NotFur1_GapFilledScaffold_1963_84980_LINE::L2 26	7358
NotFur1_GapFilledScaffold_1963_84980_LINE::L2 27	7790
NotFur1_GapFilledScaffold_1963_84980_LINE::L2 8	25258
NotFur1_GapFilledScaffold_1963_84980_LINE::L2 28	1117
NotFur1_GapFilledScaffold_1963_84980_LINE::L2 29	206
NotFur1_GapFilledScaffold_1963_84980_LINE::L2 30	28
NotFur1_GapFilledScaffold_19724_2_LINE::L2 17	859
NotFur1_GapFilledScaffold_19724_2_LINE::L2 8	1424
NotFur1_GapFilledScaffold_19724_2_LINE::L2 10	4030
NotFur1_GapFilledScaffold_19724_2_LINE::L2 12	1325
NotFur1_GapFilledScaffold_19724_2_LINE::L2 13	1029
NotFur1_GapFilledScaffold_19724_2_LINE::L2 21	885
NotFur1_GapFilledScaffold_19724_2_LINE::L2 16	1188
NotFur1_GapFilledScaffold_19724_2_LINE::L2 24	652
NotFur1_GapFilledScaffold_19724_2_LINE::L2 22	552
NotFur1_GapFilledScaffold_19724_2_LINE::L2 25	318
NotFur1_GapFilledScaffold_19724_2_LINE::L2 23	507
NotFur1_GapFilledScaffold_19724_2_LINE::L2 26	250
NotFur1_GapFilledScaffold_19724_2_LINE::L2 4	1347
NotFur1_GapFilledScaffold_19724_2_LINE::L2 1	489
NotFur1_GapFilledScaffold_19724_2_LINE::L2 19	853
NotFur1_GapFilledScaffold_19724_2_LINE::L2 6	1014
NotFur1_GapFilledScaffold_19724_2_LINE::L2 5	940
NotFur1_GapFilledScaffold_19724_2_LINE::L2 15	1433
NotFur1_GapFilledScaffold_19724_2_LINE::L2 2	1096
NotFur1_GapFilledScaffold_19724_2_LINE::L2 7	1025
NotFur1_GapFilledScaffold_19724_2_LINE::L2 3	989
NotFur1_GapFilledScaffold_19724_2_LINE::L2 11	1320
NotFur1_GapFilledScaffold_19724_2_LINE::L2 9	1368
NotFur1_GapFilledScaffold_19724_2_LINE::L2 14	1184
NotFur1_GapFilledScaffold_19724_2_LINE::L2 18	980
NotFur1_GapFilledScaffold_19724_2_LINE::L2 20	556
NotFur1_GapFilledScaffold_19724_2_LINE::L2 27	52
NotFur1_GapFilledScaffold_19724_2_LINE::L2 28	65
NotFur1_GapFilledScaffold_19724_2_LINE::L2 29	1
NotFur1_GapFilledScaffold_1977_127133_LINE::Rex 20	14794
NotFur1_GapFilledScaffold_1977_127133_LINE::Rex 22	19766
NotFur1_GapFilledScaffold_1977_127133_LINE::Rex 26	11338
NotFur1_GapFilledScaffold_1977_127133_LINE::Rex 19	24552
NotFur1_GapFilledScaffold_1977_127133_LINE::Rex 21	19806
NotFur1_GapFilledScaffold_1977_127133_LINE::Rex 25	28369
NotFur1_GapFilledScaffold_1977_127133_LINE::Rex 17	29533
NotFur1_GapFilledScaffold_1977_127133_LINE::Rex 23	21865
NotFur1_GapFilledScaffold_1977_127133_LINE::Rex 16	20559
NotFur1_GapFilledScaffold_1977_127133_LINE::Rex 15	15135
NotFur1_GapFilledScaffold_1977_127133_LINE::Rex 12	33851
NotFur1_GapFilledScaffold_1977_127133_LINE::Rex 18	28192
NotFur1_GapFilledScaffold_1977_127133_LINE::Rex 10	130350
NotFur1_GapFilledScaffold_1977_127133_LINE::Rex 13	25484
NotFur1_GapFilledScaffold_1977_127133_LINE::Rex 24	23282
NotFur1_GapFilledScaffold_1977_127133_LINE::Rex 1	6603
NotFur1_GapFilledScaffold_1977_127133_LINE::Rex 11	26717
NotFur1_GapFilledScaffold_1977_127133_LINE::Rex 14	18575
NotFur1_GapFilledScaffold_1977_127133_LINE::Rex 27	4299
NotFur1_GapFilledScaffold_1977_127133_LINE::Rex 4	7245
NotFur1_GapFilledScaffold_1977_127133_LINE::Rex 5	5777
NotFur1_GapFilledScaffold_1977_127133_LINE::Rex 6	9071
NotFur1_GapFilledScaffold_1977_127133_LINE::Rex 7	13204
NotFur1_GapFilledScaffold_1977_127133_LINE::Rex 8	20313
NotFur1_GapFilledScaffold_1977_127133_LINE::Rex 2	6654
NotFur1_GapFilledScaffold_1977_127133_LINE::Rex 9	19997
NotFur1_GapFilledScaffold_1977_127133_LINE::Rex 3	9540
NotFur1_GapFilledScaffold_1977_127133_LINE::Rex 28	449
NotFur1_GapFilledScaffold_1977_127133_LINE::Rex 29	13
NotFur1_GapFilledScaffold_1986_86555_LINE::RTE 22	8795
NotFur1_GapFilledScaffold_1986_86555_LINE::RTE 10	39001
NotFur1_GapFilledScaffold_1986_86555_LINE::RTE 9	8032
NotFur1_GapFilledScaffold_1986_86555_LINE::RTE 8	2829
NotFur1_GapFilledScaffold_1986_86555_LINE::RTE 20	6847
NotFur1_GapFilledScaffold_1986_86555_LINE::RTE 21	6377
NotFur1_GapFilledScaffold_1986_86555_LINE::RTE 24	10566
NotFur1_GapFilledScaffold_1986_86555_LINE::RTE 25	5750
NotFur1_GapFilledScaffold_1986_86555_LINE::RTE 26	2577
NotFur1_GapFilledScaffold_1986_86555_LINE::RTE 23	6998
NotFur1_GapFilledScaffold_1986_86555_LINE::RTE 12	3454
NotFur1_GapFilledScaffold_1986_86555_LINE::RTE 15	6107
NotFur1_GapFilledScaffold_1986_86555_LINE::RTE 18	4334
NotFur1_GapFilledScaffold_1986_86555_LINE::RTE 19	4034
NotFur1_GapFilledScaffold_1986_86555_LINE::RTE 14	4345
NotFur1_GapFilledScaffold_1986_86555_LINE::RTE 7	2779
NotFur1_GapFilledScaffold_1986_86555_LINE::RTE 17	5634
NotFur1_GapFilledScaffold_1986_86555_LINE::RTE 27	932
NotFur1_GapFilledScaffold_1986_86555_LINE::RTE 16	3502
NotFur1_GapFilledScaffold_1986_86555_LINE::RTE 6	3735
NotFur1_GapFilledScaffold_1986_86555_LINE::RTE 5	2064
NotFur1_GapFilledScaffold_1986_86555_LINE::RTE 4	1603
NotFur1_GapFilledScaffold_1986_86555_LINE::RTE 2	2527
NotFur1_GapFilledScaffold_1986_86555_LINE::RTE 1	813
NotFur1_GapFilledScaffold_1986_86555_LINE::RTE 13	2340
NotFur1_GapFilledScaffold_1986_86555_LINE::RTE 11	4765
NotFur1_GapFilledScaffold_1986_86555_LINE::RTE 28	305
NotFur1_GapFilledScaffold_1986_86555_LINE::RTE 29	24
NotFur1_GapFilledScaffold_1986_86555_LINE::RTE 3	941
NotFur1_GapFilledScaffold_1987_96017_LINE::RTE 8	15217
NotFur1_GapFilledScaffold_1987_96017_LINE::RTE 5	13493
NotFur1_GapFilledScaffold_1987_96017_LINE::RTE 2	10083
NotFur1_GapFilledScaffold_1987_96017_LINE::RTE 23	8275
NotFur1_GapFilledScaffold_1987_96017_LINE::RTE 20	19390
NotFur1_GapFilledScaffold_1987_96017_LINE::RTE 17	39652
NotFur1_GapFilledScaffold_1987_96017_LINE::RTE 15	24818
NotFur1_GapFilledScaffold_1987_96017_LINE::RTE 14	30149
NotFur1_GapFilledScaffold_1987_96017_LINE::RTE 13	36336
NotFur1_GapFilledScaffold_1987_96017_LINE::RTE 12	31924
NotFur1_GapFilledScaffold_1987_96017_LINE::RTE 11	28333
NotFur1_GapFilledScaffold_1987_96017_LINE::RTE 10	294682
NotFur1_GapFilledScaffold_1987_96017_LINE::RTE 7	24733
NotFur1_GapFilledScaffold_1987_96017_LINE::RTE 6	18024
NotFur1_GapFilledScaffold_1987_96017_LINE::RTE 24	14439
NotFur1_GapFilledScaffold_1987_96017_LINE::RTE 21	12366
NotFur1_GapFilledScaffold_1987_96017_LINE::RTE 18	21875
NotFur1_GapFilledScaffold_1987_96017_LINE::RTE 16	38290
NotFur1_GapFilledScaffold_1987_96017_LINE::RTE 9	22336
NotFur1_GapFilledScaffold_1987_96017_LINE::RTE 22	11698
NotFur1_GapFilledScaffold_1987_96017_LINE::RTE 19	19016
NotFur1_GapFilledScaffold_1987_96017_LINE::RTE 1	12219
NotFur1_GapFilledScaffold_1987_96017_LINE::RTE 26	6119
NotFur1_GapFilledScaffold_1987_96017_LINE::RTE 4	14141
NotFur1_GapFilledScaffold_1987_96017_LINE::RTE 25	10046
NotFur1_GapFilledScaffold_1987_96017_LINE::RTE 27	1923
NotFur1_GapFilledScaffold_1987_96017_LINE::RTE 28	959
NotFur1_GapFilledScaffold_1987_96017_LINE::RTE 3	8371
NotFur1_GapFilledScaffold_1987_96017_LINE::RTE 29	22
NotFur1_GapFilledScaffold_198_110921_LINE::L2 22	1534
NotFur1_GapFilledScaffold_198_110921_LINE::L2 25	1750
NotFur1_GapFilledScaffold_198_110921_LINE::L2 23	1624
NotFur1_GapFilledScaffold_198_110921_LINE::L2 14	4607
NotFur1_GapFilledScaffold_198_110921_LINE::L2 13	5232
NotFur1_GapFilledScaffold_198_110921_LINE::L2 11	11989
NotFur1_GapFilledScaffold_198_110921_LINE::L2 10	144328
NotFur1_GapFilledScaffold_198_110921_LINE::L2 9	8519
NotFur1_GapFilledScaffold_198_110921_LINE::L2 1	3155
NotFur1_GapFilledScaffold_198_110921_LINE::L2 19	1168
NotFur1_GapFilledScaffold_198_110921_LINE::L2 17	2386
NotFur1_GapFilledScaffold_198_110921_LINE::L2 16	2564
NotFur1_GapFilledScaffold_198_110921_LINE::L2 12	7675
NotFur1_GapFilledScaffold_198_110921_LINE::L2 4	6807
NotFur1_GapFilledScaffold_198_110921_LINE::L2 2	4143
NotFur1_GapFilledScaffold_198_110921_LINE::L2 8	6649
NotFur1_GapFilledScaffold_198_110921_LINE::L2 18	1525
NotFur1_GapFilledScaffold_198_110921_LINE::L2 24	3065
NotFur1_GapFilledScaffold_198_110921_LINE::L2 15	3239
NotFur1_GapFilledScaffold_198_110921_LINE::L2 7	5407
NotFur1_GapFilledScaffold_198_110921_LINE::L2 6	4903
NotFur1_GapFilledScaffold_198_110921_LINE::L2 5	3051
NotFur1_GapFilledScaffold_198_110921_LINE::L2 26	615
NotFur1_GapFilledScaffold_198_110921_LINE::L2 20	1906
NotFur1_GapFilledScaffold_198_110921_LINE::L2 21	1661
NotFur1_GapFilledScaffold_198_110921_LINE::L2 3	7281
NotFur1_GapFilledScaffold_198_110921_LINE::L2 27	136
NotFur1_GapFilledScaffold_198_110921_LINE::L2 29	6
NotFur1_GapFilledScaffold_198_110921_LINE::L2 28	48
NotFur1_GapFilledScaffold_198_110921_LINE::L2 30	1
NotFur1_GapFilledScaffold_19_436292_LINE::RTE 20	39041
NotFur1_GapFilledScaffold_19_436292_LINE::RTE 19	45628
NotFur1_GapFilledScaffold_19_436292_LINE::RTE 16	53399
NotFur1_GapFilledScaffold_19_436292_LINE::RTE 13	51051
NotFur1_GapFilledScaffold_19_436292_LINE::RTE 22	311956
NotFur1_GapFilledScaffold_19_436292_LINE::RTE 10	804142
NotFur1_GapFilledScaffold_19_436292_LINE::RTE 21	972086
NotFur1_GapFilledScaffold_19_436292_LINE::RTE 23	19394
NotFur1_GapFilledScaffold_19_436292_LINE::RTE 25	12775
NotFur1_GapFilledScaffold_19_436292_LINE::RTE 9	37213
NotFur1_GapFilledScaffold_19_436292_LINE::RTE 14	45795
NotFur1_GapFilledScaffold_19_436292_LINE::RTE 12	53690
NotFur1_GapFilledScaffold_19_436292_LINE::RTE 18	24594
NotFur1_GapFilledScaffold_19_436292_LINE::RTE 7	39110
NotFur1_GapFilledScaffold_19_436292_LINE::RTE 11	42130
NotFur1_GapFilledScaffold_19_436292_LINE::RTE 8	33087
NotFur1_GapFilledScaffold_19_436292_LINE::RTE 15	55414
NotFur1_GapFilledScaffold_19_436292_LINE::RTE 24	24642
NotFur1_GapFilledScaffold_19_436292_LINE::RTE 6	40020
NotFur1_GapFilledScaffold_19_436292_LINE::RTE 26	4718
NotFur1_GapFilledScaffold_19_436292_LINE::RTE 1	39496
NotFur1_GapFilledScaffold_19_436292_LINE::RTE 3	68236
NotFur1_GapFilledScaffold_19_436292_LINE::RTE 17	65871
NotFur1_GapFilledScaffold_19_436292_LINE::RTE 5	53437
NotFur1_GapFilledScaffold_19_436292_LINE::RTE 4	109406
NotFur1_GapFilledScaffold_19_436292_LINE::RTE 2	67753
NotFur1_GapFilledScaffold_19_436292_LINE::RTE 28	536
NotFur1_GapFilledScaffold_19_436292_LINE::RTE 27	2627
NotFur1_GapFilledScaffold_19_436292_LINE::RTE 30	3
NotFur1_GapFilledScaffold_19_436292_LINE::RTE 29	76
NotFur1_GapFilledScaffold_19_436292_LINE::RTE 31	6
NotFur1_GapFilledScaffold_2014_61643_LINE::L2 12	27003
NotFur1_GapFilledScaffold_2014_61643_LINE::L2 6	42754
NotFur1_GapFilledScaffold_2014_61643_LINE::L2 5	44991
NotFur1_GapFilledScaffold_2014_61643_LINE::L2 4	52296
NotFur1_GapFilledScaffold_2014_61643_LINE::L2 15	21316
NotFur1_GapFilledScaffold_2014_61643_LINE::L2 9	30412
NotFur1_GapFilledScaffold_2014_61643_LINE::L2 8	22069
NotFur1_GapFilledScaffold_2014_61643_LINE::L2 7	52515
NotFur1_GapFilledScaffold_2014_61643_LINE::L2 24	24957
NotFur1_GapFilledScaffold_2014_61643_LINE::L2 23	28457
NotFur1_GapFilledScaffold_2014_61643_LINE::L2 22	24032
NotFur1_GapFilledScaffold_2014_61643_LINE::L2 21	21399
NotFur1_GapFilledScaffold_2014_61643_LINE::L2 14	19135
NotFur1_GapFilledScaffold_2014_61643_LINE::L2 13	27382
NotFur1_GapFilledScaffold_2014_61643_LINE::L2 11	22865
NotFur1_GapFilledScaffold_2014_61643_LINE::L2 19	17749
NotFur1_GapFilledScaffold_2014_61643_LINE::L2 18	12031
NotFur1_GapFilledScaffold_2014_61643_LINE::L2 17	14970
NotFur1_GapFilledScaffold_2014_61643_LINE::L2 16	15673
NotFur1_GapFilledScaffold_2014_61643_LINE::L2 3	30780
NotFur1_GapFilledScaffold_2014_61643_LINE::L2 2	34278
NotFur1_GapFilledScaffold_2014_61643_LINE::L2 1	17835
NotFur1_GapFilledScaffold_2014_61643_LINE::L2 28	1196
NotFur1_GapFilledScaffold_2014_61643_LINE::L2 26	7008
NotFur1_GapFilledScaffold_2014_61643_LINE::L2 25	15998
NotFur1_GapFilledScaffold_2014_61643_LINE::L2 10	444027
NotFur1_GapFilledScaffold_2014_61643_LINE::L2 20	18633
NotFur1_GapFilledScaffold_2014_61643_LINE::L2 27	6854
NotFur1_GapFilledScaffold_2014_61643_LINE::L2 29	145
NotFur1_GapFilledScaffold_2014_61643_LINE::L2 30	52
NotFur1_GapFilledScaffold_201_332519_LINE::R2 22	245
NotFur1_GapFilledScaffold_201_332519_LINE::R2 20	2614
NotFur1_GapFilledScaffold_201_332519_LINE::R2 21	706
NotFur1_GapFilledScaffold_201_332519_LINE::R2 27	143
NotFur1_GapFilledScaffold_201_332519_LINE::R2 28	38
NotFur1_GapFilledScaffold_201_332519_LINE::R2 18	305
NotFur1_GapFilledScaffold_201_332519_LINE::R2 17	229
NotFur1_GapFilledScaffold_201_332519_LINE::R2 15	293
NotFur1_GapFilledScaffold_201_332519_LINE::R2 19	157
NotFur1_GapFilledScaffold_201_332519_LINE::R2 26	190
NotFur1_GapFilledScaffold_201_332519_LINE::R2 16	371
NotFur1_GapFilledScaffold_201_332519_LINE::R2 14	250
NotFur1_GapFilledScaffold_201_332519_LINE::R2 25	272
NotFur1_GapFilledScaffold_201_332519_LINE::R2 23	361
NotFur1_GapFilledScaffold_201_332519_LINE::R2 24	599
NotFur1_GapFilledScaffold_201_332519_LINE::R2 13	486
NotFur1_GapFilledScaffold_201_332519_LINE::R2 12	440
NotFur1_GapFilledScaffold_201_332519_LINE::R2 7	868
NotFur1_GapFilledScaffold_201_332519_LINE::R2 10	5001
NotFur1_GapFilledScaffold_201_332519_LINE::R2 11	918
NotFur1_GapFilledScaffold_201_332519_LINE::R2 1	428
NotFur1_GapFilledScaffold_201_332519_LINE::R2 2	1624
NotFur1_GapFilledScaffold_201_332519_LINE::R2 3	1300
NotFur1_GapFilledScaffold_201_332519_LINE::R2 5	997
NotFur1_GapFilledScaffold_201_332519_LINE::R2 9	936
NotFur1_GapFilledScaffold_201_332519_LINE::R2 8	695
NotFur1_GapFilledScaffold_201_332519_LINE::R2 6	908
NotFur1_GapFilledScaffold_201_332519_LINE::R2 4	291
NotFur1_GapFilledScaffold_201_332519_LINE::R2 29	26
NotFur1_GapFilledScaffold_2020_87305_LINE::L2 25	165
NotFur1_GapFilledScaffold_2020_87305_LINE::L2 15	139
NotFur1_GapFilledScaffold_2020_87305_LINE::L2 3	196
NotFur1_GapFilledScaffold_2020_87305_LINE::L2 2	106
NotFur1_GapFilledScaffold_2020_87305_LINE::L2 10	557
NotFur1_GapFilledScaffold_2020_87305_LINE::L2 13	205
NotFur1_GapFilledScaffold_2020_87305_LINE::L2 7	113
NotFur1_GapFilledScaffold_2020_87305_LINE::L2 20	349
NotFur1_GapFilledScaffold_2020_87305_LINE::L2 14	114
NotFur1_GapFilledScaffold_2020_87305_LINE::L2 4	114
NotFur1_GapFilledScaffold_2020_87305_LINE::L2 22	177
NotFur1_GapFilledScaffold_2020_87305_LINE::L2 17	228
NotFur1_GapFilledScaffold_2020_87305_LINE::L2 16	189
NotFur1_GapFilledScaffold_2020_87305_LINE::L2 12	131
NotFur1_GapFilledScaffold_2020_87305_LINE::L2 11	138
NotFur1_GapFilledScaffold_2020_87305_LINE::L2 24	240
NotFur1_GapFilledScaffold_2020_87305_LINE::L2 5	82
NotFur1_GapFilledScaffold_2020_87305_LINE::L2 1	131
NotFur1_GapFilledScaffold_2020_87305_LINE::L2 8	116
NotFur1_GapFilledScaffold_2020_87305_LINE::L2 27	69
NotFur1_GapFilledScaffold_2020_87305_LINE::L2 6	86
NotFur1_GapFilledScaffold_2020_87305_LINE::L2 9	154
NotFur1_GapFilledScaffold_2020_87305_LINE::L2 19	306
NotFur1_GapFilledScaffold_2020_87305_LINE::L2 18	244
NotFur1_GapFilledScaffold_2020_87305_LINE::L2 23	261
NotFur1_GapFilledScaffold_2020_87305_LINE::L2 21	256
NotFur1_GapFilledScaffold_2020_87305_LINE::L2 26	124
NotFur1_GapFilledScaffold_2020_87305_LINE::L2 28	2
NotFur1_GapFilledScaffold_202_429812_LINE::RTE 25	754
NotFur1_GapFilledScaffold_202_429812_LINE::RTE 24	3002
NotFur1_GapFilledScaffold_202_429812_LINE::RTE 23	1319
NotFur1_GapFilledScaffold_202_429812_LINE::RTE 22	3253
NotFur1_GapFilledScaffold_202_429812_LINE::RTE 21	3425
NotFur1_GapFilledScaffold_202_429812_LINE::RTE 20	2122
NotFur1_GapFilledScaffold_202_429812_LINE::RTE 19	1360
NotFur1_GapFilledScaffold_202_429812_LINE::RTE 18	893
NotFur1_GapFilledScaffold_202_429812_LINE::RTE 17	1746
NotFur1_GapFilledScaffold_202_429812_LINE::RTE 16	10590
NotFur1_GapFilledScaffold_202_429812_LINE::RTE 15	1068
NotFur1_GapFilledScaffold_202_429812_LINE::RTE 14	1776
NotFur1_GapFilledScaffold_202_429812_LINE::RTE 9	1204
NotFur1_GapFilledScaffold_202_429812_LINE::RTE 10	19084
NotFur1_GapFilledScaffold_202_429812_LINE::RTE 12	1714
NotFur1_GapFilledScaffold_202_429812_LINE::RTE 6	1761
NotFur1_GapFilledScaffold_202_429812_LINE::RTE 7	1732
NotFur1_GapFilledScaffold_202_429812_LINE::RTE 13	1040
NotFur1_GapFilledScaffold_202_429812_LINE::RTE 4	3487
NotFur1_GapFilledScaffold_202_429812_LINE::RTE 5	2294
NotFur1_GapFilledScaffold_202_429812_LINE::RTE 11	2025
NotFur1_GapFilledScaffold_202_429812_LINE::RTE 2	1920
NotFur1_GapFilledScaffold_202_429812_LINE::RTE 3	1530
NotFur1_GapFilledScaffold_202_429812_LINE::RTE 1	677
NotFur1_GapFilledScaffold_202_429812_LINE::RTE 8	2313
NotFur1_GapFilledScaffold_202_429812_LINE::RTE 26	342
NotFur1_GapFilledScaffold_202_429812_LINE::RTE 27	84
NotFur1_GapFilledScaffold_202_429812_LINE::RTE 28	8
NotFur1_GapFilledScaffold_202_429812_LINE::RTE 29	4
NotFur1_GapFilledScaffold_2032_13724_LINE::L2 15	4668
NotFur1_GapFilledScaffold_2032_13724_LINE::L2 21	3426
NotFur1_GapFilledScaffold_2032_13724_LINE::L2 18	2614
NotFur1_GapFilledScaffold_2032_13724_LINE::L2 24	3682
NotFur1_GapFilledScaffold_2032_13724_LINE::L2 25	3737
NotFur1_GapFilledScaffold_2032_13724_LINE::L2 17	5473
NotFur1_GapFilledScaffold_2032_13724_LINE::L2 14	3541
NotFur1_GapFilledScaffold_2032_13724_LINE::L2 20	4800
NotFur1_GapFilledScaffold_2032_13724_LINE::L2 16	2287
NotFur1_GapFilledScaffold_2032_13724_LINE::L2 13	5383
NotFur1_GapFilledScaffold_2032_13724_LINE::L2 19	7020
NotFur1_GapFilledScaffold_2032_13724_LINE::L2 23	4814
NotFur1_GapFilledScaffold_2032_13724_LINE::L2 12	12582
NotFur1_GapFilledScaffold_2032_13724_LINE::L2 22	3144
NotFur1_GapFilledScaffold_2032_13724_LINE::L2 11	7152
NotFur1_GapFilledScaffold_2032_13724_LINE::L2 10	86750
NotFur1_GapFilledScaffold_2032_13724_LINE::L2 3	3305
NotFur1_GapFilledScaffold_2032_13724_LINE::L2 4	1237
NotFur1_GapFilledScaffold_2032_13724_LINE::L2 6	5385
NotFur1_GapFilledScaffold_2032_13724_LINE::L2 9	8451
NotFur1_GapFilledScaffold_2032_13724_LINE::L2 5	1426
NotFur1_GapFilledScaffold_2032_13724_LINE::L2 8	1700
NotFur1_GapFilledScaffold_2032_13724_LINE::L2 7	3414
NotFur1_GapFilledScaffold_2032_13724_LINE::L2 26	1182
NotFur1_GapFilledScaffold_2032_13724_LINE::L2 27	315
NotFur1_GapFilledScaffold_2032_13724_LINE::L2 1	899
NotFur1_GapFilledScaffold_2032_13724_LINE::L2 2	3487
NotFur1_GapFilledScaffold_2032_13724_LINE::L2 28	102
NotFur1_GapFilledScaffold_2032_13724_LINE::L2 30	12
NotFur1_GapFilledScaffold_2032_13724_LINE::L2 29	8
NotFur1_GapFilledScaffold_203_42305_LINE::L2 18	28573
NotFur1_GapFilledScaffold_203_42305_LINE::L2 16	34604
NotFur1_GapFilledScaffold_203_42305_LINE::L2 22	19281
NotFur1_GapFilledScaffold_203_42305_LINE::L2 19	21838
NotFur1_GapFilledScaffold_203_42305_LINE::L2 14	39307
NotFur1_GapFilledScaffold_203_42305_LINE::L2 13	32224
NotFur1_GapFilledScaffold_203_42305_LINE::L2 12	24616
NotFur1_GapFilledScaffold_203_42305_LINE::L2 11	35035
NotFur1_GapFilledScaffold_203_42305_LINE::L2 10	360798
NotFur1_GapFilledScaffold_203_42305_LINE::L2 9	15337
NotFur1_GapFilledScaffold_203_42305_LINE::L2 8	15250
NotFur1_GapFilledScaffold_203_42305_LINE::L2 7	31404
NotFur1_GapFilledScaffold_203_42305_LINE::L2 6	21760
NotFur1_GapFilledScaffold_203_42305_LINE::L2 5	20653
NotFur1_GapFilledScaffold_203_42305_LINE::L2 4	24354
NotFur1_GapFilledScaffold_203_42305_LINE::L2 1	325920
NotFur1_GapFilledScaffold_203_42305_LINE::L2 15	24340
NotFur1_GapFilledScaffold_203_42305_LINE::L2 17	23982
NotFur1_GapFilledScaffold_203_42305_LINE::L2 20	21634
NotFur1_GapFilledScaffold_203_42305_LINE::L2 24	22396
NotFur1_GapFilledScaffold_203_42305_LINE::L2 21	18106
NotFur1_GapFilledScaffold_203_42305_LINE::L2 2	191767
NotFur1_GapFilledScaffold_203_42305_LINE::L2 25	15828
NotFur1_GapFilledScaffold_203_42305_LINE::L2 3	59501
NotFur1_GapFilledScaffold_203_42305_LINE::L2 23	21218
NotFur1_GapFilledScaffold_203_42305_LINE::L2 26	6557
NotFur1_GapFilledScaffold_203_42305_LINE::L2 28	1105
NotFur1_GapFilledScaffold_203_42305_LINE::L2 27	6308
NotFur1_GapFilledScaffold_203_42305_LINE::L2 29	213
NotFur1_GapFilledScaffold_203_42305_LINE::L2 30	32
NotFur1_GapFilledScaffold_2046_80183_LINE::L2 10	463282
NotFur1_GapFilledScaffold_2046_80183_LINE::L2 24	22569
NotFur1_GapFilledScaffold_2046_80183_LINE::L2 26	5662
NotFur1_GapFilledScaffold_2046_80183_LINE::L2 23	23951
NotFur1_GapFilledScaffold_2046_80183_LINE::L2 22	27459
NotFur1_GapFilledScaffold_2046_80183_LINE::L2 19	13736
NotFur1_GapFilledScaffold_2046_80183_LINE::L2 18	10677
NotFur1_GapFilledScaffold_2046_80183_LINE::L2 17	11596
NotFur1_GapFilledScaffold_2046_80183_LINE::L2 20	16766
NotFur1_GapFilledScaffold_2046_80183_LINE::L2 25	13803
NotFur1_GapFilledScaffold_2046_80183_LINE::L2 21	25651
NotFur1_GapFilledScaffold_2046_80183_LINE::L2 27	6271
NotFur1_GapFilledScaffold_2046_80183_LINE::L2 1	311122
NotFur1_GapFilledScaffold_2046_80183_LINE::L2 3	66982
NotFur1_GapFilledScaffold_2046_80183_LINE::L2 5	26859
NotFur1_GapFilledScaffold_2046_80183_LINE::L2 8	19268
NotFur1_GapFilledScaffold_2046_80183_LINE::L2 6	35201
NotFur1_GapFilledScaffold_2046_80183_LINE::L2 12	21408
NotFur1_GapFilledScaffold_2046_80183_LINE::L2 2	191997
NotFur1_GapFilledScaffold_2046_80183_LINE::L2 11	41639
NotFur1_GapFilledScaffold_2046_80183_LINE::L2 9	41860
NotFur1_GapFilledScaffold_2046_80183_LINE::L2 4	52142
NotFur1_GapFilledScaffold_2046_80183_LINE::L2 15	18402
NotFur1_GapFilledScaffold_2046_80183_LINE::L2 7	28861
NotFur1_GapFilledScaffold_2046_80183_LINE::L2 14	16751
NotFur1_GapFilledScaffold_2046_80183_LINE::L2 13	18882
NotFur1_GapFilledScaffold_2046_80183_LINE::L2 16	9331
NotFur1_GapFilledScaffold_2046_80183_LINE::L2 28	718
NotFur1_GapFilledScaffold_2046_80183_LINE::L2 29	115
NotFur1_GapFilledScaffold_2046_80183_LINE::L2 30	30
NotFur1_GapFilledScaffold_20510_146_LINE::Rex 10	41956
NotFur1_GapFilledScaffold_20510_146_LINE::Rex 11	4364
NotFur1_GapFilledScaffold_20510_146_LINE::Rex 8	5878
NotFur1_GapFilledScaffold_20510_146_LINE::Rex 12	27558
NotFur1_GapFilledScaffold_20510_146_LINE::Rex 9	3121
NotFur1_GapFilledScaffold_20510_146_LINE::Rex 14	2461
NotFur1_GapFilledScaffold_20510_146_LINE::Rex 20	2608
NotFur1_GapFilledScaffold_20510_146_LINE::Rex 27	108
NotFur1_GapFilledScaffold_20510_146_LINE::Rex 24	918
NotFur1_GapFilledScaffold_20510_146_LINE::Rex 23	1329
NotFur1_GapFilledScaffold_20510_146_LINE::Rex 21	1061
NotFur1_GapFilledScaffold_20510_146_LINE::Rex 19	1703
NotFur1_GapFilledScaffold_20510_146_LINE::Rex 17	2851
NotFur1_GapFilledScaffold_20510_146_LINE::Rex 1	2725
NotFur1_GapFilledScaffold_20510_146_LINE::Rex 2	2678
NotFur1_GapFilledScaffold_20510_146_LINE::Rex 22	996
NotFur1_GapFilledScaffold_20510_146_LINE::Rex 15	2735
NotFur1_GapFilledScaffold_20510_146_LINE::Rex 3	2731
NotFur1_GapFilledScaffold_20510_146_LINE::Rex 26	304
NotFur1_GapFilledScaffold_20510_146_LINE::Rex 18	1637
NotFur1_GapFilledScaffold_20510_146_LINE::Rex 4	2675
NotFur1_GapFilledScaffold_20510_146_LINE::Rex 16	2144
NotFur1_GapFilledScaffold_20510_146_LINE::Rex 25	455
NotFur1_GapFilledScaffold_20510_146_LINE::Rex 13	2454
NotFur1_GapFilledScaffold_20510_146_LINE::Rex 7	1801
NotFur1_GapFilledScaffold_20510_146_LINE::Rex 5	2630
NotFur1_GapFilledScaffold_20510_146_LINE::Rex 6	1472
NotFur1_GapFilledScaffold_20510_146_LINE::Rex 29	6
NotFur1_GapFilledScaffold_20510_146_LINE::Rex 28	14
NotFur1_GapFilledScaffold_2052_69698_LINE::R2 14	2802
NotFur1_GapFilledScaffold_2052_69698_LINE::R2 13	6381
NotFur1_GapFilledScaffold_2052_69698_LINE::R2 16	4086
NotFur1_GapFilledScaffold_2052_69698_LINE::R2 25	2022
NotFur1_GapFilledScaffold_2052_69698_LINE::R2 24	1219
NotFur1_GapFilledScaffold_2052_69698_LINE::R2 23	1672
NotFur1_GapFilledScaffold_2052_69698_LINE::R2 22	1634
NotFur1_GapFilledScaffold_2052_69698_LINE::R2 21	1405
NotFur1_GapFilledScaffold_2052_69698_LINE::R2 18	4887
NotFur1_GapFilledScaffold_2052_69698_LINE::R2 17	15679
NotFur1_GapFilledScaffold_2052_69698_LINE::R2 12	17559
NotFur1_GapFilledScaffold_2052_69698_LINE::R2 15	2647
NotFur1_GapFilledScaffold_2052_69698_LINE::R2 26	847
NotFur1_GapFilledScaffold_2052_69698_LINE::R2 19	3334
NotFur1_GapFilledScaffold_2052_69698_LINE::R2 11	9873
NotFur1_GapFilledScaffold_2052_69698_LINE::R2 8	19356
NotFur1_GapFilledScaffold_2052_69698_LINE::R2 7	8643
NotFur1_GapFilledScaffold_2052_69698_LINE::R2 10	117207
NotFur1_GapFilledScaffold_2052_69698_LINE::R2 2	2425
NotFur1_GapFilledScaffold_2052_69698_LINE::R2 4	2880
NotFur1_GapFilledScaffold_2052_69698_LINE::R2 6	6863
NotFur1_GapFilledScaffold_2052_69698_LINE::R2 5	3011
NotFur1_GapFilledScaffold_2052_69698_LINE::R2 3	1601
NotFur1_GapFilledScaffold_2052_69698_LINE::R2 9	12209
NotFur1_GapFilledScaffold_2052_69698_LINE::R2 20	2755
NotFur1_GapFilledScaffold_2052_69698_LINE::R2 27	200
NotFur1_GapFilledScaffold_2052_69698_LINE::R2 1	1171
NotFur1_GapFilledScaffold_2052_69698_LINE::R2 29	24
NotFur1_GapFilledScaffold_2052_69698_LINE::R2 28	38
NotFur1_GapFilledScaffold_2064_33170_LINE::RTE 24	8604
NotFur1_GapFilledScaffold_2064_33170_LINE::RTE 25	4524
NotFur1_GapFilledScaffold_2064_33170_LINE::RTE 13	7417
NotFur1_GapFilledScaffold_2064_33170_LINE::RTE 18	5906
NotFur1_GapFilledScaffold_2064_33170_LINE::RTE 19	5132
NotFur1_GapFilledScaffold_2064_33170_LINE::RTE 21	11161
NotFur1_GapFilledScaffold_2064_33170_LINE::RTE 12	24861
NotFur1_GapFilledScaffold_2064_33170_LINE::RTE 17	30126
NotFur1_GapFilledScaffold_2064_33170_LINE::RTE 20	3286
NotFur1_GapFilledScaffold_2064_33170_LINE::RTE 10	227205
NotFur1_GapFilledScaffold_2064_33170_LINE::RTE 15	13052
NotFur1_GapFilledScaffold_2064_33170_LINE::RTE 16	20702
NotFur1_GapFilledScaffold_2064_33170_LINE::RTE 9	13528
NotFur1_GapFilledScaffold_2064_33170_LINE::RTE 11	9994
NotFur1_GapFilledScaffold_2064_33170_LINE::RTE 14	4774
NotFur1_GapFilledScaffold_2064_33170_LINE::RTE 23	5640
NotFur1_GapFilledScaffold_2064_33170_LINE::RTE 8	7296
NotFur1_GapFilledScaffold_2064_33170_LINE::RTE 22	258753
NotFur1_GapFilledScaffold_2064_33170_LINE::RTE 7	9700
NotFur1_GapFilledScaffold_2064_33170_LINE::RTE 3	2974
NotFur1_GapFilledScaffold_2064_33170_LINE::RTE 4	3823
NotFur1_GapFilledScaffold_2064_33170_LINE::RTE 2	2957
NotFur1_GapFilledScaffold_2064_33170_LINE::RTE 5	25740
NotFur1_GapFilledScaffold_2064_33170_LINE::RTE 6	3620
NotFur1_GapFilledScaffold_2064_33170_LINE::RTE 1	3079
NotFur1_GapFilledScaffold_2064_33170_LINE::RTE 26	1276
NotFur1_GapFilledScaffold_2064_33170_LINE::RTE 27	1010
NotFur1_GapFilledScaffold_2064_33170_LINE::RTE 28	388
NotFur1_GapFilledScaffold_2064_33170_LINE::RTE 29	27
NotFur1_GapFilledScaffold_2075_5825_LINE::RTE 27	4598
NotFur1_GapFilledScaffold_2075_5825_LINE::RTE 25	22242
NotFur1_GapFilledScaffold_2075_5825_LINE::RTE 24	50856
NotFur1_GapFilledScaffold_2075_5825_LINE::RTE 23	38321
NotFur1_GapFilledScaffold_2075_5825_LINE::RTE 20	69734
NotFur1_GapFilledScaffold_2075_5825_LINE::RTE 19	55632
NotFur1_GapFilledScaffold_2075_5825_LINE::RTE 18	39955
NotFur1_GapFilledScaffold_2075_5825_LINE::RTE 17	73862
NotFur1_GapFilledScaffold_2075_5825_LINE::RTE 16	61439
NotFur1_GapFilledScaffold_2075_5825_LINE::RTE 15	60390
NotFur1_GapFilledScaffold_2075_5825_LINE::RTE 14	59582
NotFur1_GapFilledScaffold_2075_5825_LINE::RTE 11	71509
NotFur1_GapFilledScaffold_2075_5825_LINE::RTE 8	72372
NotFur1_GapFilledScaffold_2075_5825_LINE::RTE 7	53468
NotFur1_GapFilledScaffold_2075_5825_LINE::RTE 6	47781
NotFur1_GapFilledScaffold_2075_5825_LINE::RTE 5	84650
NotFur1_GapFilledScaffold_2075_5825_LINE::RTE 4	123890
NotFur1_GapFilledScaffold_2075_5825_LINE::RTE 3	82418
NotFur1_GapFilledScaffold_2075_5825_LINE::RTE 2	84047
NotFur1_GapFilledScaffold_2075_5825_LINE::RTE 1	45055
NotFur1_GapFilledScaffold_2075_5825_LINE::RTE 22	333105
NotFur1_GapFilledScaffold_2075_5825_LINE::RTE 29	164
NotFur1_GapFilledScaffold_2075_5825_LINE::RTE 30	7
NotFur1_GapFilledScaffold_2075_5825_LINE::RTE 28	1091
NotFur1_GapFilledScaffold_2075_5825_LINE::RTE 26	11177
NotFur1_GapFilledScaffold_2075_5825_LINE::RTE 13	71359
NotFur1_GapFilledScaffold_2075_5825_LINE::RTE 12	57674
NotFur1_GapFilledScaffold_2075_5825_LINE::RTE 9	48961
NotFur1_GapFilledScaffold_2075_5825_LINE::RTE 21	1594258
NotFur1_GapFilledScaffold_2075_5825_LINE::RTE 10	1118880
NotFur1_GapFilledScaffold_2075_5825_LINE::RTE 31	6
NotFur1_GapFilledScaffold_2076_110450_LINE::L2 20	2208
NotFur1_GapFilledScaffold_2076_110450_LINE::L2 23	3133
NotFur1_GapFilledScaffold_2076_110450_LINE::L2 22	1865
NotFur1_GapFilledScaffold_2076_110450_LINE::L2 16	6612
NotFur1_GapFilledScaffold_2076_110450_LINE::L2 12	7035
NotFur1_GapFilledScaffold_2076_110450_LINE::L2 11	2959
NotFur1_GapFilledScaffold_2076_110450_LINE::L2 24	2726
NotFur1_GapFilledScaffold_2076_110450_LINE::L2 25	2301
NotFur1_GapFilledScaffold_2076_110450_LINE::L2 21	3974
NotFur1_GapFilledScaffold_2076_110450_LINE::L2 19	3448
NotFur1_GapFilledScaffold_2076_110450_LINE::L2 4	6567
NotFur1_GapFilledScaffold_2076_110450_LINE::L2 13	10027
NotFur1_GapFilledScaffold_2076_110450_LINE::L2 10	56329
NotFur1_GapFilledScaffold_2076_110450_LINE::L2 9	4172
NotFur1_GapFilledScaffold_2076_110450_LINE::L2 8	8534
NotFur1_GapFilledScaffold_2076_110450_LINE::L2 7	34866
NotFur1_GapFilledScaffold_2076_110450_LINE::L2 6	11538
NotFur1_GapFilledScaffold_2076_110450_LINE::L2 5	10612
NotFur1_GapFilledScaffold_2076_110450_LINE::L2 2	6818
NotFur1_GapFilledScaffold_2076_110450_LINE::L2 18	5823
NotFur1_GapFilledScaffold_2076_110450_LINE::L2 17	3600
NotFur1_GapFilledScaffold_2076_110450_LINE::L2 15	13477
NotFur1_GapFilledScaffold_2076_110450_LINE::L2 14	6249
NotFur1_GapFilledScaffold_2076_110450_LINE::L2 3	5097
NotFur1_GapFilledScaffold_2076_110450_LINE::L2 26	1674
NotFur1_GapFilledScaffold_2076_110450_LINE::L2 1	7362
NotFur1_GapFilledScaffold_2076_110450_LINE::L2 27	658
NotFur1_GapFilledScaffold_2076_110450_LINE::L2 28	254
NotFur1_GapFilledScaffold_2076_110450_LINE::L2 29	59
NotFur1_GapFilledScaffold_2076_110450_LINE::L2 30	8
NotFur1_GapFilledScaffold_2082_45224_LINE::RTE 21	956083
NotFur1_GapFilledScaffold_2082_45224_LINE::RTE 22	23481
NotFur1_GapFilledScaffold_2082_45224_LINE::RTE 18	12772
NotFur1_GapFilledScaffold_2082_45224_LINE::RTE 19	24813
NotFur1_GapFilledScaffold_2082_45224_LINE::RTE 14	22685
NotFur1_GapFilledScaffold_2082_45224_LINE::RTE 13	16092
NotFur1_GapFilledScaffold_2082_45224_LINE::RTE 10	212584
NotFur1_GapFilledScaffold_2082_45224_LINE::RTE 9	6346
NotFur1_GapFilledScaffold_2082_45224_LINE::RTE 8	4798
NotFur1_GapFilledScaffold_2082_45224_LINE::RTE 15	14309
NotFur1_GapFilledScaffold_2082_45224_LINE::RTE 11	9606
NotFur1_GapFilledScaffold_2082_45224_LINE::RTE 16	12532
NotFur1_GapFilledScaffold_2082_45224_LINE::RTE 12	8752
NotFur1_GapFilledScaffold_2082_45224_LINE::RTE 17	7628
NotFur1_GapFilledScaffold_2082_45224_LINE::RTE 20	27203
NotFur1_GapFilledScaffold_2082_45224_LINE::RTE 25	6629
NotFur1_GapFilledScaffold_2082_45224_LINE::RTE 24	11148
NotFur1_GapFilledScaffold_2082_45224_LINE::RTE 23	7810
NotFur1_GapFilledScaffold_2082_45224_LINE::RTE 26	1700
NotFur1_GapFilledScaffold_2082_45224_LINE::RTE 5	8581
NotFur1_GapFilledScaffold_2082_45224_LINE::RTE 3	4367
NotFur1_GapFilledScaffold_2082_45224_LINE::RTE 6	11620
NotFur1_GapFilledScaffold_2082_45224_LINE::RTE 1	1882
NotFur1_GapFilledScaffold_2082_45224_LINE::RTE 27	815
NotFur1_GapFilledScaffold_2082_45224_LINE::RTE 4	6913
NotFur1_GapFilledScaffold_2082_45224_LINE::RTE 2	12060
NotFur1_GapFilledScaffold_2082_45224_LINE::RTE 7	7809
NotFur1_GapFilledScaffold_2082_45224_LINE::RTE 28	304
NotFur1_GapFilledScaffold_2082_45224_LINE::RTE 30	3
NotFur1_GapFilledScaffold_2082_45224_LINE::RTE 29	30
NotFur1_GapFilledScaffold_2082_45224_LINE::RTE 31	3
NotFur1_GapFilledScaffold_2088_99653_LINE::RTE 5	121549
NotFur1_GapFilledScaffold_2088_99653_LINE::RTE 10	449500
NotFur1_GapFilledScaffold_2088_99653_LINE::RTE 14	23982
NotFur1_GapFilledScaffold_2088_99653_LINE::RTE 12	20333
NotFur1_GapFilledScaffold_2088_99653_LINE::RTE 11	16364
NotFur1_GapFilledScaffold_2088_99653_LINE::RTE 17	44676
NotFur1_GapFilledScaffold_2088_99653_LINE::RTE 8	50094
NotFur1_GapFilledScaffold_2088_99653_LINE::RTE 9	15278
NotFur1_GapFilledScaffold_2088_99653_LINE::RTE 15	24197
NotFur1_GapFilledScaffold_2088_99653_LINE::RTE 3	56214
NotFur1_GapFilledScaffold_2088_99653_LINE::RTE 7	40398
NotFur1_GapFilledScaffold_2088_99653_LINE::RTE 4	90754
NotFur1_GapFilledScaffold_2088_99653_LINE::RTE 2	37070
NotFur1_GapFilledScaffold_2088_99653_LINE::RTE 24	37509
NotFur1_GapFilledScaffold_2088_99653_LINE::RTE 27	2386
NotFur1_GapFilledScaffold_2088_99653_LINE::RTE 13	27941
NotFur1_GapFilledScaffold_2088_99653_LINE::RTE 19	12791
NotFur1_GapFilledScaffold_2088_99653_LINE::RTE 20	21288
NotFur1_GapFilledScaffold_2088_99653_LINE::RTE 16	21064
NotFur1_GapFilledScaffold_2088_99653_LINE::RTE 21	632861
NotFur1_GapFilledScaffold_2088_99653_LINE::RTE 23	26210
NotFur1_GapFilledScaffold_2088_99653_LINE::RTE 1	15544
NotFur1_GapFilledScaffold_2088_99653_LINE::RTE 6	64597
NotFur1_GapFilledScaffold_2088_99653_LINE::RTE 22	287181
NotFur1_GapFilledScaffold_2088_99653_LINE::RTE 18	24160
NotFur1_GapFilledScaffold_2088_99653_LINE::RTE 25	13484
NotFur1_GapFilledScaffold_2088_99653_LINE::RTE 28	1014
NotFur1_GapFilledScaffold_2088_99653_LINE::RTE 26	10197
NotFur1_GapFilledScaffold_2088_99653_LINE::RTE 30	5
NotFur1_GapFilledScaffold_2088_99653_LINE::RTE 29	152
NotFur1_GapFilledScaffold_2093_68876_LINE::R2 13	45
NotFur1_GapFilledScaffold_2093_68876_LINE::R2 15	22
NotFur1_GapFilledScaffold_2093_68876_LINE::R2 21	21
NotFur1_GapFilledScaffold_2093_68876_LINE::R2 18	202
NotFur1_GapFilledScaffold_2093_68876_LINE::R2 26	14
NotFur1_GapFilledScaffold_2093_68876_LINE::R2 11	95
NotFur1_GapFilledScaffold_2093_68876_LINE::R2 19	30
NotFur1_GapFilledScaffold_2093_68876_LINE::R2 16	52
NotFur1_GapFilledScaffold_2093_68876_LINE::R2 24	15
NotFur1_GapFilledScaffold_2093_68876_LINE::R2 10	39
NotFur1_GapFilledScaffold_2093_68876_LINE::R2 12	102
NotFur1_GapFilledScaffold_2093_68876_LINE::R2 23	37
NotFur1_GapFilledScaffold_2093_68876_LINE::R2 8	8
NotFur1_GapFilledScaffold_2093_68876_LINE::R2 7	69
NotFur1_GapFilledScaffold_2093_68876_LINE::R2 9	8
NotFur1_GapFilledScaffold_2093_68876_LINE::R2 20	126
NotFur1_GapFilledScaffold_2093_68876_LINE::R2 5	95
NotFur1_GapFilledScaffold_2093_68876_LINE::R2 3	47
NotFur1_GapFilledScaffold_2093_68876_LINE::R2 2	68
NotFur1_GapFilledScaffold_2093_68876_LINE::R2 17	20
NotFur1_GapFilledScaffold_2093_68876_LINE::R2 4	61
NotFur1_GapFilledScaffold_2093_68876_LINE::R2 22	38
NotFur1_GapFilledScaffold_2093_68876_LINE::R2 1	106
NotFur1_GapFilledScaffold_2093_68876_LINE::R2 6	14
NotFur1_GapFilledScaffold_2093_68876_LINE::R2 27	6
NotFur1_GapFilledScaffold_2093_68876_LINE::R2 14	9
NotFur1_GapFilledScaffold_2093_68876_LINE::R2 25	1
NotFur1_GapFilledScaffold_2093_95840_LINE::RTE 10	13674
NotFur1_GapFilledScaffold_2093_95840_LINE::RTE 19	3050
NotFur1_GapFilledScaffold_2093_95840_LINE::RTE 9	4904
NotFur1_GapFilledScaffold_2093_95840_LINE::RTE 6	4423
NotFur1_GapFilledScaffold_2093_95840_LINE::RTE 7	3566
NotFur1_GapFilledScaffold_2093_95840_LINE::RTE 11	5132
NotFur1_GapFilledScaffold_2093_95840_LINE::RTE 8	7880
NotFur1_GapFilledScaffold_2093_95840_LINE::RTE 12	5101
NotFur1_GapFilledScaffold_2093_95840_LINE::RTE 21	3761
NotFur1_GapFilledScaffold_2093_95840_LINE::RTE 18	2800
NotFur1_GapFilledScaffold_2093_95840_LINE::RTE 16	2775
NotFur1_GapFilledScaffold_2093_95840_LINE::RTE 1	1714
NotFur1_GapFilledScaffold_2093_95840_LINE::RTE 26	1486
NotFur1_GapFilledScaffold_2093_95840_LINE::RTE 25	2635
NotFur1_GapFilledScaffold_2093_95840_LINE::RTE 2	1956
NotFur1_GapFilledScaffold_2093_95840_LINE::RTE 14	4783
NotFur1_GapFilledScaffold_2093_95840_LINE::RTE 15	2319
NotFur1_GapFilledScaffold_2093_95840_LINE::RTE 17	3487
NotFur1_GapFilledScaffold_2093_95840_LINE::RTE 24	3418
NotFur1_GapFilledScaffold_2093_95840_LINE::RTE 23	3727
NotFur1_GapFilledScaffold_2093_95840_LINE::RTE 22	3482
NotFur1_GapFilledScaffold_2093_95840_LINE::RTE 20	3260
NotFur1_GapFilledScaffold_2093_95840_LINE::RTE 13	2669
NotFur1_GapFilledScaffold_2093_95840_LINE::RTE 5	3321
NotFur1_GapFilledScaffold_2093_95840_LINE::RTE 3	2528
NotFur1_GapFilledScaffold_2093_95840_LINE::RTE 4	1977
NotFur1_GapFilledScaffold_2093_95840_LINE::RTE 27	300
NotFur1_GapFilledScaffold_2093_95840_LINE::RTE 28	139
NotFur1_GapFilledScaffold_2093_95840_LINE::RTE 29	40
NotFur1_GapFilledScaffold_209_94001_LINE::RTE 20	3313
NotFur1_GapFilledScaffold_209_94001_LINE::RTE 16	4559
NotFur1_GapFilledScaffold_209_94001_LINE::RTE 15	6338
NotFur1_GapFilledScaffold_209_94001_LINE::RTE 14	6060
NotFur1_GapFilledScaffold_209_94001_LINE::RTE 13	6375
NotFur1_GapFilledScaffold_209_94001_LINE::RTE 12	8076
NotFur1_GapFilledScaffold_209_94001_LINE::RTE 11	5889
NotFur1_GapFilledScaffold_209_94001_LINE::RTE 10	26301
NotFur1_GapFilledScaffold_209_94001_LINE::RTE 9	4752
NotFur1_GapFilledScaffold_209_94001_LINE::RTE 8	8502
NotFur1_GapFilledScaffold_209_94001_LINE::RTE 7	3442
NotFur1_GapFilledScaffold_209_94001_LINE::RTE 18	4771
NotFur1_GapFilledScaffold_209_94001_LINE::RTE 19	2795
NotFur1_GapFilledScaffold_209_94001_LINE::RTE 23	6441
NotFur1_GapFilledScaffold_209_94001_LINE::RTE 25	6291
NotFur1_GapFilledScaffold_209_94001_LINE::RTE 26	2066
NotFur1_GapFilledScaffold_209_94001_LINE::RTE 24	7480
NotFur1_GapFilledScaffold_209_94001_LINE::RTE 27	720
NotFur1_GapFilledScaffold_209_94001_LINE::RTE 21	3197
NotFur1_GapFilledScaffold_209_94001_LINE::RTE 22	5596
NotFur1_GapFilledScaffold_209_94001_LINE::RTE 5	4976
NotFur1_GapFilledScaffold_209_94001_LINE::RTE 6	7065
NotFur1_GapFilledScaffold_209_94001_LINE::RTE 3	2559
NotFur1_GapFilledScaffold_209_94001_LINE::RTE 4	3437
NotFur1_GapFilledScaffold_209_94001_LINE::RTE 1	1611
NotFur1_GapFilledScaffold_209_94001_LINE::RTE 17	6198
NotFur1_GapFilledScaffold_209_94001_LINE::RTE 2	4175
NotFur1_GapFilledScaffold_209_94001_LINE::RTE 28	144
NotFur1_GapFilledScaffold_209_94001_LINE::RTE 30	3
NotFur1_GapFilledScaffold_209_94001_LINE::RTE 29	11
NotFur1_GapFilledScaffold_2102_78953_LINE::RTE 19	6236
NotFur1_GapFilledScaffold_2102_78953_LINE::RTE 20	7205
NotFur1_GapFilledScaffold_2102_78953_LINE::RTE 24	11109
NotFur1_GapFilledScaffold_2102_78953_LINE::RTE 23	9142
NotFur1_GapFilledScaffold_2102_78953_LINE::RTE 21	7690
NotFur1_GapFilledScaffold_2102_78953_LINE::RTE 9	13101
NotFur1_GapFilledScaffold_2102_78953_LINE::RTE 8	36917
NotFur1_GapFilledScaffold_2102_78953_LINE::RTE 13	20900
NotFur1_GapFilledScaffold_2102_78953_LINE::RTE 14	4807
NotFur1_GapFilledScaffold_2102_78953_LINE::RTE 22	258679
NotFur1_GapFilledScaffold_2102_78953_LINE::RTE 26	1917
NotFur1_GapFilledScaffold_2102_78953_LINE::RTE 25	5058
NotFur1_GapFilledScaffold_2102_78953_LINE::RTE 12	16126
NotFur1_GapFilledScaffold_2102_78953_LINE::RTE 11	27890
NotFur1_GapFilledScaffold_2102_78953_LINE::RTE 10	286528
NotFur1_GapFilledScaffold_2102_78953_LINE::RTE 15	6478
NotFur1_GapFilledScaffold_2102_78953_LINE::RTE 16	8679
NotFur1_GapFilledScaffold_2102_78953_LINE::RTE 27	1123
NotFur1_GapFilledScaffold_2102_78953_LINE::RTE 17	30315
NotFur1_GapFilledScaffold_2102_78953_LINE::RTE 18	5647
NotFur1_GapFilledScaffold_2102_78953_LINE::RTE 5	14241
NotFur1_GapFilledScaffold_2102_78953_LINE::RTE 2	13094
NotFur1_GapFilledScaffold_2102_78953_LINE::RTE 1	2291
NotFur1_GapFilledScaffold_2102_78953_LINE::RTE 6	6499
NotFur1_GapFilledScaffold_2102_78953_LINE::RTE 7	8228
NotFur1_GapFilledScaffold_2102_78953_LINE::RTE 3	3892
NotFur1_GapFilledScaffold_2102_78953_LINE::RTE 28	163
NotFur1_GapFilledScaffold_2102_78953_LINE::RTE 4	8510
NotFur1_GapFilledScaffold_2102_78953_LINE::RTE 29	14
NotFur1_GapFilledScaffold_2111_74180_LINE::L1 20	1830
NotFur1_GapFilledScaffold_2111_74180_LINE::L1 25	1738
NotFur1_GapFilledScaffold_2111_74180_LINE::L1 22	3375
NotFur1_GapFilledScaffold_2111_74180_LINE::L1 17	8221
NotFur1_GapFilledScaffold_2111_74180_LINE::L1 16	8645
NotFur1_GapFilledScaffold_2111_74180_LINE::L1 15	12625
NotFur1_GapFilledScaffold_2111_74180_LINE::L1 26	741
NotFur1_GapFilledScaffold_2111_74180_LINE::L1 23	3912
NotFur1_GapFilledScaffold_2111_74180_LINE::L1 18	5794
NotFur1_GapFilledScaffold_2111_74180_LINE::L1 10	6857
NotFur1_GapFilledScaffold_2111_74180_LINE::L1 24	2133
NotFur1_GapFilledScaffold_2111_74180_LINE::L1 8	1750
NotFur1_GapFilledScaffold_2111_74180_LINE::L1 9	1278
NotFur1_GapFilledScaffold_2111_74180_LINE::L1 27	424
NotFur1_GapFilledScaffold_2111_74180_LINE::L1 4	1089
NotFur1_GapFilledScaffold_2111_74180_LINE::L1 3	942
NotFur1_GapFilledScaffold_2111_74180_LINE::L1 2	995
NotFur1_GapFilledScaffold_2111_74180_LINE::L1 12	18484
NotFur1_GapFilledScaffold_2111_74180_LINE::L1 19	3927
NotFur1_GapFilledScaffold_2111_74180_LINE::L1 14	24212
NotFur1_GapFilledScaffold_2111_74180_LINE::L1 21	2486
NotFur1_GapFilledScaffold_2111_74180_LINE::L1 13	26615
NotFur1_GapFilledScaffold_2111_74180_LINE::L1 6	811
NotFur1_GapFilledScaffold_2111_74180_LINE::L1 28	47
NotFur1_GapFilledScaffold_2111_74180_LINE::L1 7	943
NotFur1_GapFilledScaffold_2111_74180_LINE::L1 11	2619
NotFur1_GapFilledScaffold_2111_74180_LINE::L1 5	870
NotFur1_GapFilledScaffold_2111_74180_LINE::L1 1	1052
NotFur1_GapFilledScaffold_2111_74180_LINE::L1 29	3
NotFur1_GapFilledScaffold_2120_53219_LINE::RTE 20	6232
NotFur1_GapFilledScaffold_2120_53219_LINE::RTE 17	5506
NotFur1_GapFilledScaffold_2120_53219_LINE::RTE 10	40573
NotFur1_GapFilledScaffold_2120_53219_LINE::RTE 19	4007
NotFur1_GapFilledScaffold_2120_53219_LINE::RTE 18	4398
NotFur1_GapFilledScaffold_2120_53219_LINE::RTE 11	12193
NotFur1_GapFilledScaffold_2120_53219_LINE::RTE 12	10620
NotFur1_GapFilledScaffold_2120_53219_LINE::RTE 16	4310
NotFur1_GapFilledScaffold_2120_53219_LINE::RTE 14	9998
NotFur1_GapFilledScaffold_2120_53219_LINE::RTE 13	10206
NotFur1_GapFilledScaffold_2120_53219_LINE::RTE 23	6244
NotFur1_GapFilledScaffold_2120_53219_LINE::RTE 25	6970
NotFur1_GapFilledScaffold_2120_53219_LINE::RTE 2	6583
NotFur1_GapFilledScaffold_2120_53219_LINE::RTE 27	747
NotFur1_GapFilledScaffold_2120_53219_LINE::RTE 4	6944
NotFur1_GapFilledScaffold_2120_53219_LINE::RTE 8	5429
NotFur1_GapFilledScaffold_2120_53219_LINE::RTE 24	8632
NotFur1_GapFilledScaffold_2120_53219_LINE::RTE 26	1509
NotFur1_GapFilledScaffold_2120_53219_LINE::RTE 21	4255
NotFur1_GapFilledScaffold_2120_53219_LINE::RTE 5	4963
NotFur1_GapFilledScaffold_2120_53219_LINE::RTE 7	4604
NotFur1_GapFilledScaffold_2120_53219_LINE::RTE 22	4098
NotFur1_GapFilledScaffold_2120_53219_LINE::RTE 6	5961
NotFur1_GapFilledScaffold_2120_53219_LINE::RTE 9	7121
NotFur1_GapFilledScaffold_2120_53219_LINE::RTE 15	7272
NotFur1_GapFilledScaffold_2120_53219_LINE::RTE 3	8464
NotFur1_GapFilledScaffold_2120_53219_LINE::RTE 28	154
NotFur1_GapFilledScaffold_2120_53219_LINE::RTE 1	5282
NotFur1_GapFilledScaffold_2120_53219_LINE::RTE 29	33
NotFur1_GapFilledScaffold_2155_60671_LINE::RTE 27	676
NotFur1_GapFilledScaffold_2155_60671_LINE::RTE 25	2550
NotFur1_GapFilledScaffold_2155_60671_LINE::RTE 23	2353
NotFur1_GapFilledScaffold_2155_60671_LINE::RTE 21	3835
NotFur1_GapFilledScaffold_2155_60671_LINE::RTE 19	3066
NotFur1_GapFilledScaffold_2155_60671_LINE::RTE 17	5844
NotFur1_GapFilledScaffold_2155_60671_LINE::RTE 15	11443
NotFur1_GapFilledScaffold_2155_60671_LINE::RTE 13	7069
NotFur1_GapFilledScaffold_2155_60671_LINE::RTE 11	6170
NotFur1_GapFilledScaffold_2155_60671_LINE::RTE 9	6761
NotFur1_GapFilledScaffold_2155_60671_LINE::RTE 7	2299
NotFur1_GapFilledScaffold_2155_60671_LINE::RTE 5	4398
NotFur1_GapFilledScaffold_2155_60671_LINE::RTE 3	1841
NotFur1_GapFilledScaffold_2155_60671_LINE::RTE 1	1251
NotFur1_GapFilledScaffold_2155_60671_LINE::RTE 26	965
NotFur1_GapFilledScaffold_2155_60671_LINE::RTE 24	3173
NotFur1_GapFilledScaffold_2155_60671_LINE::RTE 22	4389
NotFur1_GapFilledScaffold_2155_60671_LINE::RTE 20	2756
NotFur1_GapFilledScaffold_2155_60671_LINE::RTE 18	4335
NotFur1_GapFilledScaffold_2155_60671_LINE::RTE 16	6548
NotFur1_GapFilledScaffold_2155_60671_LINE::RTE 14	8287
NotFur1_GapFilledScaffold_2155_60671_LINE::RTE 12	5817
NotFur1_GapFilledScaffold_2155_60671_LINE::RTE 10	54684
NotFur1_GapFilledScaffold_2155_60671_LINE::RTE 8	4710
NotFur1_GapFilledScaffold_2155_60671_LINE::RTE 6	4663
NotFur1_GapFilledScaffold_2155_60671_LINE::RTE 4	2339
NotFur1_GapFilledScaffold_2155_60671_LINE::RTE 2	1640
NotFur1_GapFilledScaffold_2155_60671_LINE::RTE 28	130
NotFur1_GapFilledScaffold_2155_60671_LINE::RTE 29	6
NotFur1_GapFilledScaffold_2155_85130_LINE::L2 10	96046
NotFur1_GapFilledScaffold_2155_85130_LINE::L2 8	17652
NotFur1_GapFilledScaffold_2155_85130_LINE::L2 26	5090
NotFur1_GapFilledScaffold_2155_85130_LINE::L2 21	17091
NotFur1_GapFilledScaffold_2155_85130_LINE::L2 23	14991
NotFur1_GapFilledScaffold_2155_85130_LINE::L2 22	18652
NotFur1_GapFilledScaffold_2155_85130_LINE::L2 24	18430
NotFur1_GapFilledScaffold_2155_85130_LINE::L2 3	21653
NotFur1_GapFilledScaffold_2155_85130_LINE::L2 14	10809
NotFur1_GapFilledScaffold_2155_85130_LINE::L2 12	26317
NotFur1_GapFilledScaffold_2155_85130_LINE::L2 16	10371
NotFur1_GapFilledScaffold_2155_85130_LINE::L2 17	8370
NotFur1_GapFilledScaffold_2155_85130_LINE::L2 13	13129
NotFur1_GapFilledScaffold_2155_85130_LINE::L2 2	25689
NotFur1_GapFilledScaffold_2155_85130_LINE::L2 5	17073
NotFur1_GapFilledScaffold_2155_85130_LINE::L2 15	9012
NotFur1_GapFilledScaffold_2155_85130_LINE::L2 20	20918
NotFur1_GapFilledScaffold_2155_85130_LINE::L2 25	12930
NotFur1_GapFilledScaffold_2155_85130_LINE::L2 19	15598
NotFur1_GapFilledScaffold_2155_85130_LINE::L2 18	14428
NotFur1_GapFilledScaffold_2155_85130_LINE::L2 9	9774
NotFur1_GapFilledScaffold_2155_85130_LINE::L2 27	1399
NotFur1_GapFilledScaffold_2155_85130_LINE::L2 4	15021
NotFur1_GapFilledScaffold_2155_85130_LINE::L2 1	26802
NotFur1_GapFilledScaffold_2155_85130_LINE::L2 6	15894
NotFur1_GapFilledScaffold_2155_85130_LINE::L2 7	20238
NotFur1_GapFilledScaffold_2155_85130_LINE::L2 11	27331
NotFur1_GapFilledScaffold_2155_85130_LINE::L2 28	587
NotFur1_GapFilledScaffold_2155_85130_LINE::L2 29	65
NotFur1_GapFilledScaffold_2155_85130_LINE::L2 30	28
NotFur1_GapFilledScaffold_2156_22742_LINE::L2 23	808
NotFur1_GapFilledScaffold_2156_22742_LINE::L2 24	959
NotFur1_GapFilledScaffold_2156_22742_LINE::L2 27	239
NotFur1_GapFilledScaffold_2156_22742_LINE::L2 17	7356
NotFur1_GapFilledScaffold_2156_22742_LINE::L2 16	2914
NotFur1_GapFilledScaffold_2156_22742_LINE::L2 14	4445
NotFur1_GapFilledScaffold_2156_22742_LINE::L2 13	3522
NotFur1_GapFilledScaffold_2156_22742_LINE::L2 12	4986
NotFur1_GapFilledScaffold_2156_22742_LINE::L2 11	4860
NotFur1_GapFilledScaffold_2156_22742_LINE::L2 1	530
NotFur1_GapFilledScaffold_2156_22742_LINE::L2 21	1102
NotFur1_GapFilledScaffold_2156_22742_LINE::L2 22	1818
NotFur1_GapFilledScaffold_2156_22742_LINE::L2 25	651
NotFur1_GapFilledScaffold_2156_22742_LINE::L2 18	1524
NotFur1_GapFilledScaffold_2156_22742_LINE::L2 15	4387
NotFur1_GapFilledScaffold_2156_22742_LINE::L2 2	675
NotFur1_GapFilledScaffold_2156_22742_LINE::L2 20	1967
NotFur1_GapFilledScaffold_2156_22742_LINE::L2 19	1066
NotFur1_GapFilledScaffold_2156_22742_LINE::L2 4	2118
NotFur1_GapFilledScaffold_2156_22742_LINE::L2 8	3141
NotFur1_GapFilledScaffold_2156_22742_LINE::L2 6	2309
NotFur1_GapFilledScaffold_2156_22742_LINE::L2 5	2023
NotFur1_GapFilledScaffold_2156_22742_LINE::L2 3	1552
NotFur1_GapFilledScaffold_2156_22742_LINE::L2 9	2766
NotFur1_GapFilledScaffold_2156_22742_LINE::L2 7	2101
NotFur1_GapFilledScaffold_2156_22742_LINE::L2 10	11427
NotFur1_GapFilledScaffold_2156_22742_LINE::L2 26	521
NotFur1_GapFilledScaffold_2156_22742_LINE::L2 28	22
NotFur1_GapFilledScaffold_2156_22742_LINE::L2 29	2
NotFur1_GapFilledScaffold_2165_96452_LINE::I 24	160
NotFur1_GapFilledScaffold_2165_96452_LINE::I 22	22
NotFur1_GapFilledScaffold_2165_96452_LINE::I 23	128
NotFur1_GapFilledScaffold_2165_96452_LINE::I 21	76
NotFur1_GapFilledScaffold_2165_96452_LINE::I 20	209
NotFur1_GapFilledScaffold_2165_96452_LINE::I 19	91
NotFur1_GapFilledScaffold_2165_96452_LINE::I 26	152
NotFur1_GapFilledScaffold_2165_96452_LINE::I 25	43
NotFur1_GapFilledScaffold_2165_96452_LINE::I 9	239
NotFur1_GapFilledScaffold_2165_96452_LINE::I 7	26
NotFur1_GapFilledScaffold_2165_96452_LINE::I 8	47
NotFur1_GapFilledScaffold_2165_96452_LINE::I 14	368
NotFur1_GapFilledScaffold_2165_96452_LINE::I 16	54
NotFur1_GapFilledScaffold_2165_96452_LINE::I 17	19
NotFur1_GapFilledScaffold_2165_96452_LINE::I 10	2499
NotFur1_GapFilledScaffold_2165_96452_LINE::I 6	42
NotFur1_GapFilledScaffold_2165_96452_LINE::I 5	145
NotFur1_GapFilledScaffold_2165_96452_LINE::I 4	161
NotFur1_GapFilledScaffold_2165_96452_LINE::I 3	51
NotFur1_GapFilledScaffold_2165_96452_LINE::I 2	10
NotFur1_GapFilledScaffold_2165_96452_LINE::I 12	66
NotFur1_GapFilledScaffold_2165_96452_LINE::I 13	102
NotFur1_GapFilledScaffold_2165_96452_LINE::I 1	11
NotFur1_GapFilledScaffold_2165_96452_LINE::I 15	13
NotFur1_GapFilledScaffold_2165_96452_LINE::I 11	44
NotFur1_GapFilledScaffold_2165_96452_LINE::I 18	1
NotFur1_GapFilledScaffold_2165_96452_LINE::I 27	1
NotFur1_GapFilledScaffold_2168_107066_LINE::R2 26	733
NotFur1_GapFilledScaffold_2168_107066_LINE::R2 27	374
NotFur1_GapFilledScaffold_2168_107066_LINE::R2 25	999
NotFur1_GapFilledScaffold_2168_107066_LINE::R2 23	10837
NotFur1_GapFilledScaffold_2168_107066_LINE::R2 21	883
NotFur1_GapFilledScaffold_2168_107066_LINE::R2 19	822
NotFur1_GapFilledScaffold_2168_107066_LINE::R2 17	477
NotFur1_GapFilledScaffold_2168_107066_LINE::R2 15	427
NotFur1_GapFilledScaffold_2168_107066_LINE::R2 24	3492
NotFur1_GapFilledScaffold_2168_107066_LINE::R2 22	1081
NotFur1_GapFilledScaffold_2168_107066_LINE::R2 20	991
NotFur1_GapFilledScaffold_2168_107066_LINE::R2 18	364
NotFur1_GapFilledScaffold_2168_107066_LINE::R2 16	262
NotFur1_GapFilledScaffold_2168_107066_LINE::R2 14	434
NotFur1_GapFilledScaffold_2168_107066_LINE::R2 10	8918
NotFur1_GapFilledScaffold_2168_107066_LINE::R2 12	480
NotFur1_GapFilledScaffold_2168_107066_LINE::R2 5	479
NotFur1_GapFilledScaffold_2168_107066_LINE::R2 8	283
NotFur1_GapFilledScaffold_2168_107066_LINE::R2 13	534
NotFur1_GapFilledScaffold_2168_107066_LINE::R2 7	238
NotFur1_GapFilledScaffold_2168_107066_LINE::R2 9	193
NotFur1_GapFilledScaffold_2168_107066_LINE::R2 11	1061
NotFur1_GapFilledScaffold_2168_107066_LINE::R2 2	407
NotFur1_GapFilledScaffold_2168_107066_LINE::R2 4	532
NotFur1_GapFilledScaffold_2168_107066_LINE::R2 3	298
NotFur1_GapFilledScaffold_2168_107066_LINE::R2 6	196
NotFur1_GapFilledScaffold_2168_107066_LINE::R2 28	322
NotFur1_GapFilledScaffold_2168_107066_LINE::R2 29	76
NotFur1_GapFilledScaffold_2168_107066_LINE::R2 1	154
NotFur1_GapFilledScaffold_2170_33659_LINE::RTE 10	372321
NotFur1_GapFilledScaffold_2170_33659_LINE::RTE 20	9762
NotFur1_GapFilledScaffold_2170_33659_LINE::RTE 21	14310
NotFur1_GapFilledScaffold_2170_33659_LINE::RTE 24	11700
NotFur1_GapFilledScaffold_2170_33659_LINE::RTE 23	6786
NotFur1_GapFilledScaffold_2170_33659_LINE::RTE 22	21071
NotFur1_GapFilledScaffold_2170_33659_LINE::RTE 17	4758
NotFur1_GapFilledScaffold_2170_33659_LINE::RTE 16	29291
NotFur1_GapFilledScaffold_2170_33659_LINE::RTE 8	12076
NotFur1_GapFilledScaffold_2170_33659_LINE::RTE 28	99
NotFur1_GapFilledScaffold_2170_33659_LINE::RTE 27	1192
NotFur1_GapFilledScaffold_2170_33659_LINE::RTE 26	2283
NotFur1_GapFilledScaffold_2170_33659_LINE::RTE 25	6066
NotFur1_GapFilledScaffold_2170_33659_LINE::RTE 15	6143
NotFur1_GapFilledScaffold_2170_33659_LINE::RTE 13	15942
NotFur1_GapFilledScaffold_2170_33659_LINE::RTE 19	12114
NotFur1_GapFilledScaffold_2170_33659_LINE::RTE 18	8582
NotFur1_GapFilledScaffold_2170_33659_LINE::RTE 4	19222
NotFur1_GapFilledScaffold_2170_33659_LINE::RTE 14	10573
NotFur1_GapFilledScaffold_2170_33659_LINE::RTE 3	8077
NotFur1_GapFilledScaffold_2170_33659_LINE::RTE 9	11548
NotFur1_GapFilledScaffold_2170_33659_LINE::RTE 12	8595
NotFur1_GapFilledScaffold_2170_33659_LINE::RTE 5	11625
NotFur1_GapFilledScaffold_2170_33659_LINE::RTE 6	15646
NotFur1_GapFilledScaffold_2170_33659_LINE::RTE 7	12223
NotFur1_GapFilledScaffold_2170_33659_LINE::RTE 11	12250
NotFur1_GapFilledScaffold_2170_33659_LINE::RTE 2	7214
NotFur1_GapFilledScaffold_2170_33659_LINE::RTE 1	9827
NotFur1_GapFilledScaffold_2170_33659_LINE::RTE 29	14
NotFur1_GapFilledScaffold_2170_33659_LINE::RTE 30	1
NotFur1_GapFilledScaffold_217_119963_LINE::L2 23	6051
NotFur1_GapFilledScaffold_217_119963_LINE::L2 13	9885
NotFur1_GapFilledScaffold_217_119963_LINE::L2 9	9241
NotFur1_GapFilledScaffold_217_119963_LINE::L2 8	7403
NotFur1_GapFilledScaffold_217_119963_LINE::L2 7	9769
NotFur1_GapFilledScaffold_217_119963_LINE::L2 6	10064
NotFur1_GapFilledScaffold_217_119963_LINE::L2 5	15957
NotFur1_GapFilledScaffold_217_119963_LINE::L2 4	11384
NotFur1_GapFilledScaffold_217_119963_LINE::L2 2	8281
NotFur1_GapFilledScaffold_217_119963_LINE::L2 1	6483
NotFur1_GapFilledScaffold_217_119963_LINE::L2 22	5599
NotFur1_GapFilledScaffold_217_119963_LINE::L2 15	8676
NotFur1_GapFilledScaffold_217_119963_LINE::L2 11	10770
NotFur1_GapFilledScaffold_217_119963_LINE::L2 10	33392
NotFur1_GapFilledScaffold_217_119963_LINE::L2 3	7374
NotFur1_GapFilledScaffold_217_119963_LINE::L2 16	9067
NotFur1_GapFilledScaffold_217_119963_LINE::L2 12	10044
NotFur1_GapFilledScaffold_217_119963_LINE::L2 21	4172
NotFur1_GapFilledScaffold_217_119963_LINE::L2 14	9240
NotFur1_GapFilledScaffold_217_119963_LINE::L2 17	8055
NotFur1_GapFilledScaffold_217_119963_LINE::L2 18	7297
NotFur1_GapFilledScaffold_217_119963_LINE::L2 19	5355
NotFur1_GapFilledScaffold_217_119963_LINE::L2 25	4440
NotFur1_GapFilledScaffold_217_119963_LINE::L2 20	3677
NotFur1_GapFilledScaffold_217_119963_LINE::L2 24	8009
NotFur1_GapFilledScaffold_217_119963_LINE::L2 26	2351
NotFur1_GapFilledScaffold_217_119963_LINE::L2 27	699
NotFur1_GapFilledScaffold_217_119963_LINE::L2 28	292
NotFur1_GapFilledScaffold_217_119963_LINE::L2 29	41
NotFur1_GapFilledScaffold_217_119963_LINE::L2 30	6
NotFur1_GapFilledScaffold_2181_49943_LINE::L2 21	183
NotFur1_GapFilledScaffold_2181_49943_LINE::L2 23	121
NotFur1_GapFilledScaffold_2181_49943_LINE::L2 22	96
NotFur1_GapFilledScaffold_2181_49943_LINE::L2 24	277
NotFur1_GapFilledScaffold_2181_49943_LINE::L2 20	679
NotFur1_GapFilledScaffold_2181_49943_LINE::L2 14	179
NotFur1_GapFilledScaffold_2181_49943_LINE::L2 16	168
NotFur1_GapFilledScaffold_2181_49943_LINE::L2 15	196
NotFur1_GapFilledScaffold_2181_49943_LINE::L2 17	185
NotFur1_GapFilledScaffold_2181_49943_LINE::L2 13	257
NotFur1_GapFilledScaffold_2181_49943_LINE::L2 12	393
NotFur1_GapFilledScaffold_2181_49943_LINE::L2 10	2318
NotFur1_GapFilledScaffold_2181_49943_LINE::L2 11	459
NotFur1_GapFilledScaffold_2181_49943_LINE::L2 9	185
NotFur1_GapFilledScaffold_2181_49943_LINE::L2 8	270
NotFur1_GapFilledScaffold_2181_49943_LINE::L2 1	155
NotFur1_GapFilledScaffold_2181_49943_LINE::L2 4	154
NotFur1_GapFilledScaffold_2181_49943_LINE::L2 6	524
NotFur1_GapFilledScaffold_2181_49943_LINE::L2 5	444
NotFur1_GapFilledScaffold_2181_49943_LINE::L2 7	596
NotFur1_GapFilledScaffold_2181_49943_LINE::L2 3	217
NotFur1_GapFilledScaffold_2181_49943_LINE::L2 2	59
NotFur1_GapFilledScaffold_2181_49943_LINE::L2 25	108
NotFur1_GapFilledScaffold_2181_49943_LINE::L2 27	85
NotFur1_GapFilledScaffold_2181_49943_LINE::L2 26	205
NotFur1_GapFilledScaffold_2181_49943_LINE::L2 28	9
NotFur1_GapFilledScaffold_2181_49943_LINE::L2 29	7
NotFur1_GapFilledScaffold_2181_49943_LINE::L2 19	116
NotFur1_GapFilledScaffold_2181_49943_LINE::L2 18	151
NotFur1_GapFilledScaffold_2187_61211_LINE::RTE 13	2105
NotFur1_GapFilledScaffold_2187_61211_LINE::RTE 1	2115
NotFur1_GapFilledScaffold_2187_61211_LINE::RTE 5	2232
NotFur1_GapFilledScaffold_2187_61211_LINE::RTE 17	4504
NotFur1_GapFilledScaffold_2187_61211_LINE::RTE 18	3594
NotFur1_GapFilledScaffold_2187_61211_LINE::RTE 21	4246
NotFur1_GapFilledScaffold_2187_61211_LINE::RTE 23	4502
NotFur1_GapFilledScaffold_2187_61211_LINE::RTE 24	6522
NotFur1_GapFilledScaffold_2187_61211_LINE::RTE 4	2154
NotFur1_GapFilledScaffold_2187_61211_LINE::RTE 16	4081
NotFur1_GapFilledScaffold_2187_61211_LINE::RTE 20	3844
NotFur1_GapFilledScaffold_2187_61211_LINE::RTE 22	6717
NotFur1_GapFilledScaffold_2187_61211_LINE::RTE 25	3677
NotFur1_GapFilledScaffold_2187_61211_LINE::RTE 27	658
NotFur1_GapFilledScaffold_2187_61211_LINE::RTE 9	8126
NotFur1_GapFilledScaffold_2187_61211_LINE::RTE 11	5475
NotFur1_GapFilledScaffold_2187_61211_LINE::RTE 12	2230
NotFur1_GapFilledScaffold_2187_61211_LINE::RTE 15	5821
NotFur1_GapFilledScaffold_2187_61211_LINE::RTE 8	4183
NotFur1_GapFilledScaffold_2187_61211_LINE::RTE 10	26539
NotFur1_GapFilledScaffold_2187_61211_LINE::RTE 19	3385
NotFur1_GapFilledScaffold_2187_61211_LINE::RTE 3	2771
NotFur1_GapFilledScaffold_2187_61211_LINE::RTE 7	3650
NotFur1_GapFilledScaffold_2187_61211_LINE::RTE 2	2688
NotFur1_GapFilledScaffold_2187_61211_LINE::RTE 6	4131
NotFur1_GapFilledScaffold_2187_61211_LINE::RTE 14	4390
NotFur1_GapFilledScaffold_2187_61211_LINE::RTE 28	257
NotFur1_GapFilledScaffold_2187_61211_LINE::RTE 26	1869
NotFur1_GapFilledScaffold_2187_61211_LINE::RTE 30	25
NotFur1_GapFilledScaffold_2187_61211_LINE::RTE 29	4
NotFur1_GapFilledScaffold_219_36563_LINE::RTE 22	41581
NotFur1_GapFilledScaffold_219_36563_LINE::RTE 24	26766
NotFur1_GapFilledScaffold_219_36563_LINE::RTE 16	52359
NotFur1_GapFilledScaffold_219_36563_LINE::RTE 14	55178
NotFur1_GapFilledScaffold_219_36563_LINE::RTE 13	68551
NotFur1_GapFilledScaffold_219_36563_LINE::RTE 10	941414
NotFur1_GapFilledScaffold_219_36563_LINE::RTE 8	66230
NotFur1_GapFilledScaffold_219_36563_LINE::RTE 5	67684
NotFur1_GapFilledScaffold_219_36563_LINE::RTE 4	114659
NotFur1_GapFilledScaffold_219_36563_LINE::RTE 3	73401
NotFur1_GapFilledScaffold_219_36563_LINE::RTE 2	78415
NotFur1_GapFilledScaffold_219_36563_LINE::RTE 1	43517
NotFur1_GapFilledScaffold_219_36563_LINE::RTE 19	48808
NotFur1_GapFilledScaffold_219_36563_LINE::RTE 23	18753
NotFur1_GapFilledScaffold_219_36563_LINE::RTE 17	42551
NotFur1_GapFilledScaffold_219_36563_LINE::RTE 21	973440
NotFur1_GapFilledScaffold_219_36563_LINE::RTE 20	41873
NotFur1_GapFilledScaffold_219_36563_LINE::RTE 15	53510
NotFur1_GapFilledScaffold_219_36563_LINE::RTE 12	53499
NotFur1_GapFilledScaffold_219_36563_LINE::RTE 11	81815
NotFur1_GapFilledScaffold_219_36563_LINE::RTE 9	46917
NotFur1_GapFilledScaffold_219_36563_LINE::RTE 7	48541
NotFur1_GapFilledScaffold_219_36563_LINE::RTE 6	43990
NotFur1_GapFilledScaffold_219_36563_LINE::RTE 26	6475
NotFur1_GapFilledScaffold_219_36563_LINE::RTE 18	27100
NotFur1_GapFilledScaffold_219_36563_LINE::RTE 27	3415
NotFur1_GapFilledScaffold_219_36563_LINE::RTE 25	14790
NotFur1_GapFilledScaffold_219_36563_LINE::RTE 28	734
NotFur1_GapFilledScaffold_219_36563_LINE::RTE 29	95
NotFur1_GapFilledScaffold_219_36563_LINE::RTE 30	3
NotFur1_GapFilledScaffold_219_36563_LINE::RTE 31	6
NotFur1_GapFilledScaffold_2201_187208_LINE::L2 5	1874
NotFur1_GapFilledScaffold_2201_187208_LINE::L2 4	440
NotFur1_GapFilledScaffold_2201_187208_LINE::L2 2	365
NotFur1_GapFilledScaffold_2201_187208_LINE::L2 1	201
NotFur1_GapFilledScaffold_2201_187208_LINE::L2 8	1322
NotFur1_GapFilledScaffold_2201_187208_LINE::L2 7	861
NotFur1_GapFilledScaffold_2201_187208_LINE::L2 16	514
NotFur1_GapFilledScaffold_2201_187208_LINE::L2 14	460
NotFur1_GapFilledScaffold_2201_187208_LINE::L2 19	1672
NotFur1_GapFilledScaffold_2201_187208_LINE::L2 18	723
NotFur1_GapFilledScaffold_2201_187208_LINE::L2 15	857
NotFur1_GapFilledScaffold_2201_187208_LINE::L2 13	785
NotFur1_GapFilledScaffold_2201_187208_LINE::L2 17	695
NotFur1_GapFilledScaffold_2201_187208_LINE::L2 12	824
NotFur1_GapFilledScaffold_2201_187208_LINE::L2 10	6280
NotFur1_GapFilledScaffold_2201_187208_LINE::L2 6	549
NotFur1_GapFilledScaffold_2201_187208_LINE::L2 11	720
NotFur1_GapFilledScaffold_2201_187208_LINE::L2 9	818
NotFur1_GapFilledScaffold_2201_187208_LINE::L2 3	516
NotFur1_GapFilledScaffold_2201_187208_LINE::L2 22	2666
NotFur1_GapFilledScaffold_2201_187208_LINE::L2 20	1745
NotFur1_GapFilledScaffold_2201_187208_LINE::L2 25	1253
NotFur1_GapFilledScaffold_2201_187208_LINE::L2 23	5705
NotFur1_GapFilledScaffold_2201_187208_LINE::L2 26	2037
NotFur1_GapFilledScaffold_2201_187208_LINE::L2 28	32
NotFur1_GapFilledScaffold_2201_187208_LINE::L2 24	1043
NotFur1_GapFilledScaffold_2201_187208_LINE::L2 21	7436
NotFur1_GapFilledScaffold_2201_187208_LINE::L2 27	77
NotFur1_GapFilledScaffold_2206_5891_LINE::RTE 26	1378
NotFur1_GapFilledScaffold_2206_5891_LINE::RTE 27	668
NotFur1_GapFilledScaffold_2206_5891_LINE::RTE 25	6732
NotFur1_GapFilledScaffold_2206_5891_LINE::RTE 23	9867
NotFur1_GapFilledScaffold_2206_5891_LINE::RTE 21	1905334
NotFur1_GapFilledScaffold_2206_5891_LINE::RTE 19	36888
NotFur1_GapFilledScaffold_2206_5891_LINE::RTE 17	42646
NotFur1_GapFilledScaffold_2206_5891_LINE::RTE 15	32117
NotFur1_GapFilledScaffold_2206_5891_LINE::RTE 13	39775
NotFur1_GapFilledScaffold_2206_5891_LINE::RTE 11	20881
NotFur1_GapFilledScaffold_2206_5891_LINE::RTE 9	16311
NotFur1_GapFilledScaffold_2206_5891_LINE::RTE 7	15468
NotFur1_GapFilledScaffold_2206_5891_LINE::RTE 5	16266
NotFur1_GapFilledScaffold_2206_5891_LINE::RTE 3	26420
NotFur1_GapFilledScaffold_2206_5891_LINE::RTE 1	6209
NotFur1_GapFilledScaffold_2206_5891_LINE::RTE 24	15437
NotFur1_GapFilledScaffold_2206_5891_LINE::RTE 22	291616
NotFur1_GapFilledScaffold_2206_5891_LINE::RTE 20	37137
NotFur1_GapFilledScaffold_2206_5891_LINE::RTE 18	20617
NotFur1_GapFilledScaffold_2206_5891_LINE::RTE 16	23261
NotFur1_GapFilledScaffold_2206_5891_LINE::RTE 14	42990
NotFur1_GapFilledScaffold_2206_5891_LINE::RTE 12	14931
NotFur1_GapFilledScaffold_2206_5891_LINE::RTE 10	241852
NotFur1_GapFilledScaffold_2206_5891_LINE::RTE 8	12968
NotFur1_GapFilledScaffold_2206_5891_LINE::RTE 6	10305
NotFur1_GapFilledScaffold_2206_5891_LINE::RTE 4	14466
NotFur1_GapFilledScaffold_2206_5891_LINE::RTE 2	11500
NotFur1_GapFilledScaffold_2206_5891_LINE::RTE 28	290
NotFur1_GapFilledScaffold_2206_5891_LINE::RTE 29	10
NotFur1_GapFilledScaffold_2210_105743_LINE::L2 25	1400
NotFur1_GapFilledScaffold_2210_105743_LINE::L2 15	3163
NotFur1_GapFilledScaffold_2210_105743_LINE::L2 2	1666
NotFur1_GapFilledScaffold_2210_105743_LINE::L2 1	1745
NotFur1_GapFilledScaffold_2210_105743_LINE::L2 17	1840
NotFur1_GapFilledScaffold_2210_105743_LINE::L2 18	1729
NotFur1_GapFilledScaffold_2210_105743_LINE::L2 19	1163
NotFur1_GapFilledScaffold_2210_105743_LINE::L2 21	1256
NotFur1_GapFilledScaffold_2210_105743_LINE::L2 20	1765
NotFur1_GapFilledScaffold_2210_105743_LINE::L2 22	1263
NotFur1_GapFilledScaffold_2210_105743_LINE::L2 24	2585
NotFur1_GapFilledScaffold_2210_105743_LINE::L2 27	380
NotFur1_GapFilledScaffold_2210_105743_LINE::L2 23	1594
NotFur1_GapFilledScaffold_2210_105743_LINE::L2 26	1026
NotFur1_GapFilledScaffold_2210_105743_LINE::L2 28	118
NotFur1_GapFilledScaffold_2210_105743_LINE::L2 4	3381
NotFur1_GapFilledScaffold_2210_105743_LINE::L2 6	4419
NotFur1_GapFilledScaffold_2210_105743_LINE::L2 7	3566
NotFur1_GapFilledScaffold_2210_105743_LINE::L2 8	3651
NotFur1_GapFilledScaffold_2210_105743_LINE::L2 10	14877
NotFur1_GapFilledScaffold_2210_105743_LINE::L2 9	3159
NotFur1_GapFilledScaffold_2210_105743_LINE::L2 11	4058
NotFur1_GapFilledScaffold_2210_105743_LINE::L2 13	4223
NotFur1_GapFilledScaffold_2210_105743_LINE::L2 14	4611
NotFur1_GapFilledScaffold_2210_105743_LINE::L2 16	3049
NotFur1_GapFilledScaffold_2210_105743_LINE::L2 12	4093
NotFur1_GapFilledScaffold_2210_105743_LINE::L2 3	1823
NotFur1_GapFilledScaffold_2210_105743_LINE::L2 5	5706
NotFur1_GapFilledScaffold_2210_105743_LINE::L2 30	2
NotFur1_GapFilledScaffold_2210_105743_LINE::L2 29	25
NotFur1_GapFilledScaffold_2216_3197_LINE::RTE 27	613
NotFur1_GapFilledScaffold_2216_3197_LINE::RTE 25	3760
NotFur1_GapFilledScaffold_2216_3197_LINE::RTE 23	7395
NotFur1_GapFilledScaffold_2216_3197_LINE::RTE 21	61435
NotFur1_GapFilledScaffold_2216_3197_LINE::RTE 19	6895
NotFur1_GapFilledScaffold_2216_3197_LINE::RTE 17	30218
NotFur1_GapFilledScaffold_2216_3197_LINE::RTE 15	5963
NotFur1_GapFilledScaffold_2216_3197_LINE::RTE 13	28654
NotFur1_GapFilledScaffold_2216_3197_LINE::RTE 11	16037
NotFur1_GapFilledScaffold_2216_3197_LINE::RTE 9	18784
NotFur1_GapFilledScaffold_2216_3197_LINE::RTE 7	172297
NotFur1_GapFilledScaffold_2216_3197_LINE::RTE 5	14990
NotFur1_GapFilledScaffold_2216_3197_LINE::RTE 26	2005
NotFur1_GapFilledScaffold_2216_3197_LINE::RTE 24	8598
NotFur1_GapFilledScaffold_2216_3197_LINE::RTE 22	260132
NotFur1_GapFilledScaffold_2216_3197_LINE::RTE 2	4220
NotFur1_GapFilledScaffold_2216_3197_LINE::RTE 20	6064
NotFur1_GapFilledScaffold_2216_3197_LINE::RTE 4	17266
NotFur1_GapFilledScaffold_2216_3197_LINE::RTE 18	4680
NotFur1_GapFilledScaffold_2216_3197_LINE::RTE 6	22332
NotFur1_GapFilledScaffold_2216_3197_LINE::RTE 16	12595
NotFur1_GapFilledScaffold_2216_3197_LINE::RTE 8	280930
NotFur1_GapFilledScaffold_2216_3197_LINE::RTE 14	11622
NotFur1_GapFilledScaffold_2216_3197_LINE::RTE 10	1245585
NotFur1_GapFilledScaffold_2216_3197_LINE::RTE 12	52404
NotFur1_GapFilledScaffold_2216_3197_LINE::RTE 3	2893
NotFur1_GapFilledScaffold_2216_3197_LINE::RTE 1	4389
NotFur1_GapFilledScaffold_2216_3197_LINE::RTE 28	303
NotFur1_GapFilledScaffold_2216_3197_LINE::RTE 30	1
NotFur1_GapFilledScaffold_2216_3197_LINE::RTE 29	12
NotFur1_GapFilledScaffold_2217_103727_LINE::L2 16	16606
NotFur1_GapFilledScaffold_2217_103727_LINE::L2 10	198186
NotFur1_GapFilledScaffold_2217_103727_LINE::L2 8	37278
NotFur1_GapFilledScaffold_2217_103727_LINE::L2 7	21711
NotFur1_GapFilledScaffold_2217_103727_LINE::L2 5	19540
NotFur1_GapFilledScaffold_2217_103727_LINE::L2 3	7462
NotFur1_GapFilledScaffold_2217_103727_LINE::L2 17	9715
NotFur1_GapFilledScaffold_2217_103727_LINE::L2 11	31924
NotFur1_GapFilledScaffold_2217_103727_LINE::L2 9	17765
NotFur1_GapFilledScaffold_2217_103727_LINE::L2 6	32395
NotFur1_GapFilledScaffold_2217_103727_LINE::L2 4	13393
NotFur1_GapFilledScaffold_2217_103727_LINE::L2 19	7446
NotFur1_GapFilledScaffold_2217_103727_LINE::L2 13	14862
NotFur1_GapFilledScaffold_2217_103727_LINE::L2 20	4880
NotFur1_GapFilledScaffold_2217_103727_LINE::L2 14	20011
NotFur1_GapFilledScaffold_2217_103727_LINE::L2 12	19128
NotFur1_GapFilledScaffold_2217_103727_LINE::L2 23	8017
NotFur1_GapFilledScaffold_2217_103727_LINE::L2 15	14221
NotFur1_GapFilledScaffold_2217_103727_LINE::L2 21	4172
NotFur1_GapFilledScaffold_2217_103727_LINE::L2 22	4786
NotFur1_GapFilledScaffold_2217_103727_LINE::L2 24	11438
NotFur1_GapFilledScaffold_2217_103727_LINE::L2 18	4856
NotFur1_GapFilledScaffold_2217_103727_LINE::L2 25	15915
NotFur1_GapFilledScaffold_2217_103727_LINE::L2 2	4936
NotFur1_GapFilledScaffold_2217_103727_LINE::L2 26	3958
NotFur1_GapFilledScaffold_2217_103727_LINE::L2 27	3182
NotFur1_GapFilledScaffold_2217_103727_LINE::L2 28	109
NotFur1_GapFilledScaffold_2217_103727_LINE::L2 29	6
NotFur1_GapFilledScaffold_2217_103727_LINE::L2 1	1780
NotFur1_GapFilledScaffold_221_46127_LINE::RTE 15	14837
NotFur1_GapFilledScaffold_221_46127_LINE::RTE 10	83581
NotFur1_GapFilledScaffold_221_46127_LINE::RTE 18	12571
NotFur1_GapFilledScaffold_221_46127_LINE::RTE 13	11529
NotFur1_GapFilledScaffold_221_46127_LINE::RTE 23	8569
NotFur1_GapFilledScaffold_221_46127_LINE::RTE 4	12885
NotFur1_GapFilledScaffold_221_46127_LINE::RTE 2	8004
NotFur1_GapFilledScaffold_221_46127_LINE::RTE 25	7259
NotFur1_GapFilledScaffold_221_46127_LINE::RTE 20	7946
NotFur1_GapFilledScaffold_221_46127_LINE::RTE 6	13418
NotFur1_GapFilledScaffold_221_46127_LINE::RTE 26	3440
NotFur1_GapFilledScaffold_221_46127_LINE::RTE 21	8393
NotFur1_GapFilledScaffold_221_46127_LINE::RTE 7	12538
NotFur1_GapFilledScaffold_221_46127_LINE::RTE 5	13971
NotFur1_GapFilledScaffold_221_46127_LINE::RTE 24	15378
NotFur1_GapFilledScaffold_221_46127_LINE::RTE 8	15131
NotFur1_GapFilledScaffold_221_46127_LINE::RTE 12	24321
NotFur1_GapFilledScaffold_221_46127_LINE::RTE 1	4892
NotFur1_GapFilledScaffold_221_46127_LINE::RTE 22	8257
NotFur1_GapFilledScaffold_221_46127_LINE::RTE 9	13832
NotFur1_GapFilledScaffold_221_46127_LINE::RTE 11	14336
NotFur1_GapFilledScaffold_221_46127_LINE::RTE 14	15064
NotFur1_GapFilledScaffold_221_46127_LINE::RTE 3	13393
NotFur1_GapFilledScaffold_221_46127_LINE::RTE 17	14110
NotFur1_GapFilledScaffold_221_46127_LINE::RTE 19	12069
NotFur1_GapFilledScaffold_221_46127_LINE::RTE 16	16749
NotFur1_GapFilledScaffold_221_46127_LINE::RTE 27	1140
NotFur1_GapFilledScaffold_221_46127_LINE::RTE 28	230
NotFur1_GapFilledScaffold_221_46127_LINE::RTE 29	12
NotFur1_GapFilledScaffold_2222_10784_LINE::RTE 24	14425
NotFur1_GapFilledScaffold_2222_10784_LINE::RTE 19	16475
NotFur1_GapFilledScaffold_2222_10784_LINE::RTE 16	26928
NotFur1_GapFilledScaffold_2222_10784_LINE::RTE 6	48632
NotFur1_GapFilledScaffold_2222_10784_LINE::RTE 5	55267
NotFur1_GapFilledScaffold_2222_10784_LINE::RTE 4	41890
NotFur1_GapFilledScaffold_2222_10784_LINE::RTE 3	16339
NotFur1_GapFilledScaffold_2222_10784_LINE::RTE 11	13566
NotFur1_GapFilledScaffold_2222_10784_LINE::RTE 22	12901
NotFur1_GapFilledScaffold_2222_10784_LINE::RTE 27	955
NotFur1_GapFilledScaffold_2222_10784_LINE::RTE 17	31441
NotFur1_GapFilledScaffold_2222_10784_LINE::RTE 15	28138
NotFur1_GapFilledScaffold_2222_10784_LINE::RTE 14	22480
NotFur1_GapFilledScaffold_2222_10784_LINE::RTE 10	207680
NotFur1_GapFilledScaffold_2222_10784_LINE::RTE 21	8459
NotFur1_GapFilledScaffold_2222_10784_LINE::RTE 13	86848
NotFur1_GapFilledScaffold_2222_10784_LINE::RTE 12	32899
NotFur1_GapFilledScaffold_2222_10784_LINE::RTE 26	2572
NotFur1_GapFilledScaffold_2222_10784_LINE::RTE 23	13084
NotFur1_GapFilledScaffold_2222_10784_LINE::RTE 20	9618
NotFur1_GapFilledScaffold_2222_10784_LINE::RTE 2	19651
NotFur1_GapFilledScaffold_2222_10784_LINE::RTE 9	17674
NotFur1_GapFilledScaffold_2222_10784_LINE::RTE 18	26122
NotFur1_GapFilledScaffold_2222_10784_LINE::RTE 1	8563
NotFur1_GapFilledScaffold_2222_10784_LINE::RTE 8	18495
NotFur1_GapFilledScaffold_2222_10784_LINE::RTE 7	67562
NotFur1_GapFilledScaffold_2222_10784_LINE::RTE 25	28101
NotFur1_GapFilledScaffold_2222_10784_LINE::RTE 28	369
NotFur1_GapFilledScaffold_2222_10784_LINE::RTE 29	42
NotFur1_GapFilledScaffold_2222_10784_LINE::RTE 30	2
NotFur1_GapFilledScaffold_2241_33092_LINE::L2 10	54469
NotFur1_GapFilledScaffold_2241_33092_LINE::L2 11	2662
NotFur1_GapFilledScaffold_2241_33092_LINE::L2 12	5623
NotFur1_GapFilledScaffold_2241_33092_LINE::L2 14	4694
NotFur1_GapFilledScaffold_2241_33092_LINE::L2 8	3630
NotFur1_GapFilledScaffold_2241_33092_LINE::L2 15	5045
NotFur1_GapFilledScaffold_2241_33092_LINE::L2 22	2091
NotFur1_GapFilledScaffold_2241_33092_LINE::L2 19	6952
NotFur1_GapFilledScaffold_2241_33092_LINE::L2 18	6223
NotFur1_GapFilledScaffold_2241_33092_LINE::L2 17	4059
NotFur1_GapFilledScaffold_2241_33092_LINE::L2 2	1842
NotFur1_GapFilledScaffold_2241_33092_LINE::L2 7	3611
NotFur1_GapFilledScaffold_2241_33092_LINE::L2 3	1807
NotFur1_GapFilledScaffold_2241_33092_LINE::L2 1	1724
NotFur1_GapFilledScaffold_2241_33092_LINE::L2 13	3674
NotFur1_GapFilledScaffold_2241_33092_LINE::L2 16	4121
NotFur1_GapFilledScaffold_2241_33092_LINE::L2 27	229
NotFur1_GapFilledScaffold_2241_33092_LINE::L2 25	1973
NotFur1_GapFilledScaffold_2241_33092_LINE::L2 9	3158
NotFur1_GapFilledScaffold_2241_33092_LINE::L2 5	8535
NotFur1_GapFilledScaffold_2241_33092_LINE::L2 24	1426
NotFur1_GapFilledScaffold_2241_33092_LINE::L2 4	2286
NotFur1_GapFilledScaffold_2241_33092_LINE::L2 23	1592
NotFur1_GapFilledScaffold_2241_33092_LINE::L2 20	6717
NotFur1_GapFilledScaffold_2241_33092_LINE::L2 21	10574
NotFur1_GapFilledScaffold_2241_33092_LINE::L2 26	664
NotFur1_GapFilledScaffold_2241_33092_LINE::L2 6	4222
NotFur1_GapFilledScaffold_2241_33092_LINE::L2 28	28
NotFur1_GapFilledScaffold_2241_33092_LINE::L2 29	4
NotFur1_GapFilledScaffold_2251_114632_LINE::RTE 24	5997
NotFur1_GapFilledScaffold_2251_114632_LINE::RTE 9	7943
NotFur1_GapFilledScaffold_2251_114632_LINE::RTE 10	48444
NotFur1_GapFilledScaffold_2251_114632_LINE::RTE 25	3899
NotFur1_GapFilledScaffold_2251_114632_LINE::RTE 22	254606
NotFur1_GapFilledScaffold_2251_114632_LINE::RTE 19	4213
NotFur1_GapFilledScaffold_2251_114632_LINE::RTE 18	5259
NotFur1_GapFilledScaffold_2251_114632_LINE::RTE 17	28660
NotFur1_GapFilledScaffold_2251_114632_LINE::RTE 16	17436
NotFur1_GapFilledScaffold_2251_114632_LINE::RTE 15	11812
NotFur1_GapFilledScaffold_2251_114632_LINE::RTE 14	14739
NotFur1_GapFilledScaffold_2251_114632_LINE::RTE 13	14296
NotFur1_GapFilledScaffold_2251_114632_LINE::RTE 12	7239
NotFur1_GapFilledScaffold_2251_114632_LINE::RTE 11	8236
NotFur1_GapFilledScaffold_2251_114632_LINE::RTE 21	6114
NotFur1_GapFilledScaffold_2251_114632_LINE::RTE 8	9828
NotFur1_GapFilledScaffold_2251_114632_LINE::RTE 7	7571
NotFur1_GapFilledScaffold_2251_114632_LINE::RTE 20	2497
NotFur1_GapFilledScaffold_2251_114632_LINE::RTE 23	4888
NotFur1_GapFilledScaffold_2251_114632_LINE::RTE 27	804
NotFur1_GapFilledScaffold_2251_114632_LINE::RTE 26	966
NotFur1_GapFilledScaffold_2251_114632_LINE::RTE 1	6522
NotFur1_GapFilledScaffold_2251_114632_LINE::RTE 2	14305
NotFur1_GapFilledScaffold_2251_114632_LINE::RTE 3	18749
NotFur1_GapFilledScaffold_2251_114632_LINE::RTE 5	11819
NotFur1_GapFilledScaffold_2251_114632_LINE::RTE 6	7057
NotFur1_GapFilledScaffold_2251_114632_LINE::RTE 4	7427
NotFur1_GapFilledScaffold_2251_114632_LINE::RTE 29	47
NotFur1_GapFilledScaffold_2251_114632_LINE::RTE 28	325
NotFur1_GapFilledScaffold_2251_114632_LINE::RTE 30	2
NotFur1_GapFilledScaffold_2259_138578_LINE::RTE 10	12719
NotFur1_GapFilledScaffold_2259_138578_LINE::RTE 8	3493
NotFur1_GapFilledScaffold_2259_138578_LINE::RTE 11	2402
NotFur1_GapFilledScaffold_2259_138578_LINE::RTE 9	3121
NotFur1_GapFilledScaffold_2259_138578_LINE::RTE 16	5522
NotFur1_GapFilledScaffold_2259_138578_LINE::RTE 14	3531
NotFur1_GapFilledScaffold_2259_138578_LINE::RTE 17	2877
NotFur1_GapFilledScaffold_2259_138578_LINE::RTE 15	1990
NotFur1_GapFilledScaffold_2259_138578_LINE::RTE 22	7137
NotFur1_GapFilledScaffold_2259_138578_LINE::RTE 20	2571
NotFur1_GapFilledScaffold_2259_138578_LINE::RTE 26	1335
NotFur1_GapFilledScaffold_2259_138578_LINE::RTE 24	4529
NotFur1_GapFilledScaffold_2259_138578_LINE::RTE 27	540
NotFur1_GapFilledScaffold_2259_138578_LINE::RTE 25	3470
NotFur1_GapFilledScaffold_2259_138578_LINE::RTE 23	5574
NotFur1_GapFilledScaffold_2259_138578_LINE::RTE 21	4030
NotFur1_GapFilledScaffold_2259_138578_LINE::RTE 19	2705
NotFur1_GapFilledScaffold_2259_138578_LINE::RTE 18	2369
NotFur1_GapFilledScaffold_2259_138578_LINE::RTE 13	4039
NotFur1_GapFilledScaffold_2259_138578_LINE::RTE 12	2673
NotFur1_GapFilledScaffold_2259_138578_LINE::RTE 5	2981
NotFur1_GapFilledScaffold_2259_138578_LINE::RTE 4	2368
NotFur1_GapFilledScaffold_2259_138578_LINE::RTE 7	2986
NotFur1_GapFilledScaffold_2259_138578_LINE::RTE 6	3980
NotFur1_GapFilledScaffold_2259_138578_LINE::RTE 2	1979
NotFur1_GapFilledScaffold_2259_138578_LINE::RTE 1	2092
NotFur1_GapFilledScaffold_2259_138578_LINE::RTE 3	1132
NotFur1_GapFilledScaffold_2259_138578_LINE::RTE 28	163
NotFur1_GapFilledScaffold_2267_114032_LINE::L2 24	2329
NotFur1_GapFilledScaffold_2267_114032_LINE::L2 23	6636
NotFur1_GapFilledScaffold_2267_114032_LINE::L2 13	10504
NotFur1_GapFilledScaffold_2267_114032_LINE::L2 11	23373
NotFur1_GapFilledScaffold_2267_114032_LINE::L2 10	1175245
NotFur1_GapFilledScaffold_2267_114032_LINE::L2 9	17631
NotFur1_GapFilledScaffold_2267_114032_LINE::L2 8	6519
NotFur1_GapFilledScaffold_2267_114032_LINE::L2 7	8271
NotFur1_GapFilledScaffold_2267_114032_LINE::L2 6	27554
NotFur1_GapFilledScaffold_2267_114032_LINE::L2 5	21468
NotFur1_GapFilledScaffold_2267_114032_LINE::L2 1	12172
NotFur1_GapFilledScaffold_2267_114032_LINE::L2 18	4781
NotFur1_GapFilledScaffold_2267_114032_LINE::L2 16	5729
NotFur1_GapFilledScaffold_2267_114032_LINE::L2 14	42246
NotFur1_GapFilledScaffold_2267_114032_LINE::L2 12	15787
NotFur1_GapFilledScaffold_2267_114032_LINE::L2 4	22754
NotFur1_GapFilledScaffold_2267_114032_LINE::L2 25	1500
NotFur1_GapFilledScaffold_2267_114032_LINE::L2 26	979
NotFur1_GapFilledScaffold_2267_114032_LINE::L2 19	2623
NotFur1_GapFilledScaffold_2267_114032_LINE::L2 17	5639
NotFur1_GapFilledScaffold_2267_114032_LINE::L2 15	11995
NotFur1_GapFilledScaffold_2267_114032_LINE::L2 22	2128
NotFur1_GapFilledScaffold_2267_114032_LINE::L2 20	2490
NotFur1_GapFilledScaffold_2267_114032_LINE::L2 3	19882
NotFur1_GapFilledScaffold_2267_114032_LINE::L2 21	4447
NotFur1_GapFilledScaffold_2267_114032_LINE::L2 27	483
NotFur1_GapFilledScaffold_2267_114032_LINE::L2 2	10763
NotFur1_GapFilledScaffold_2267_114032_LINE::L2 28	60
NotFur1_GapFilledScaffold_2267_114032_LINE::L2 30	2
NotFur1_GapFilledScaffold_2267_114032_LINE::L2 29	9
NotFur1_GapFilledScaffold_2271_10643_LINE::RTE 19	15330
NotFur1_GapFilledScaffold_2271_10643_LINE::RTE 11	14552
NotFur1_GapFilledScaffold_2271_10643_LINE::RTE 22	8270
NotFur1_GapFilledScaffold_2271_10643_LINE::RTE 23	6791
NotFur1_GapFilledScaffold_2271_10643_LINE::RTE 20	8442
NotFur1_GapFilledScaffold_2271_10643_LINE::RTE 24	6879
NotFur1_GapFilledScaffold_2271_10643_LINE::RTE 21	7120
NotFur1_GapFilledScaffold_2271_10643_LINE::RTE 25	2511
NotFur1_GapFilledScaffold_2271_10643_LINE::RTE 15	5792
NotFur1_GapFilledScaffold_2271_10643_LINE::RTE 14	7646
NotFur1_GapFilledScaffold_2271_10643_LINE::RTE 10	761632
NotFur1_GapFilledScaffold_2271_10643_LINE::RTE 8	6001
NotFur1_GapFilledScaffold_2271_10643_LINE::RTE 7	6023
NotFur1_GapFilledScaffold_2271_10643_LINE::RTE 5	4878
NotFur1_GapFilledScaffold_2271_10643_LINE::RTE 4	4339
NotFur1_GapFilledScaffold_2271_10643_LINE::RTE 3	5219
NotFur1_GapFilledScaffold_2271_10643_LINE::RTE 2	3814
NotFur1_GapFilledScaffold_2271_10643_LINE::RTE 1	2819
NotFur1_GapFilledScaffold_2271_10643_LINE::RTE 13	11002
NotFur1_GapFilledScaffold_2271_10643_LINE::RTE 16	13411
NotFur1_GapFilledScaffold_2271_10643_LINE::RTE 26	1534
NotFur1_GapFilledScaffold_2271_10643_LINE::RTE 12	13046
NotFur1_GapFilledScaffold_2271_10643_LINE::RTE 9	8015
NotFur1_GapFilledScaffold_2271_10643_LINE::RTE 6	6713
NotFur1_GapFilledScaffold_2271_10643_LINE::RTE 27	1140
NotFur1_GapFilledScaffold_2271_10643_LINE::RTE 28	156
NotFur1_GapFilledScaffold_2271_10643_LINE::RTE 17	8429
NotFur1_GapFilledScaffold_2271_10643_LINE::RTE 29	34
NotFur1_GapFilledScaffold_2271_10643_LINE::RTE 18	6360
NotFur1_GapFilledScaffold_2271_10643_LINE::RTE 30	4
NotFur1_GapFilledScaffold_2282_66833_LINE::L2 15	8574
NotFur1_GapFilledScaffold_2282_66833_LINE::L2 14	7273
NotFur1_GapFilledScaffold_2282_66833_LINE::L2 13	7016
NotFur1_GapFilledScaffold_2282_66833_LINE::L2 16	7745
NotFur1_GapFilledScaffold_2282_66833_LINE::L2 17	5265
NotFur1_GapFilledScaffold_2282_66833_LINE::L2 18	4559
NotFur1_GapFilledScaffold_2282_66833_LINE::L2 19	4321
NotFur1_GapFilledScaffold_2282_66833_LINE::L2 20	4175
NotFur1_GapFilledScaffold_2282_66833_LINE::L2 21	4194
NotFur1_GapFilledScaffold_2282_66833_LINE::L2 22	4002
NotFur1_GapFilledScaffold_2282_66833_LINE::L2 23	3468
NotFur1_GapFilledScaffold_2282_66833_LINE::L2 24	5221
NotFur1_GapFilledScaffold_2282_66833_LINE::L2 25	3971
NotFur1_GapFilledScaffold_2282_66833_LINE::L2 10	223458
NotFur1_GapFilledScaffold_2282_66833_LINE::L2 11	24877
NotFur1_GapFilledScaffold_2282_66833_LINE::L2 26	2260
NotFur1_GapFilledScaffold_2282_66833_LINE::L2 2	16271
NotFur1_GapFilledScaffold_2282_66833_LINE::L2 12	32738
NotFur1_GapFilledScaffold_2282_66833_LINE::L2 27	869
NotFur1_GapFilledScaffold_2282_66833_LINE::L2 3	18055
NotFur1_GapFilledScaffold_2282_66833_LINE::L2 6	12683
NotFur1_GapFilledScaffold_2282_66833_LINE::L2 5	20164
NotFur1_GapFilledScaffold_2282_66833_LINE::L2 4	14384
NotFur1_GapFilledScaffold_2282_66833_LINE::L2 1	11153
NotFur1_GapFilledScaffold_2282_66833_LINE::L2 8	11005
NotFur1_GapFilledScaffold_2282_66833_LINE::L2 7	10667
NotFur1_GapFilledScaffold_2282_66833_LINE::L2 9	26154
NotFur1_GapFilledScaffold_2282_66833_LINE::L2 28	210
NotFur1_GapFilledScaffold_2282_66833_LINE::L2 30	5
NotFur1_GapFilledScaffold_2282_66833_LINE::L2 29	31
NotFur1_GapFilledScaffold_228_163244_LINE::I 14	16
NotFur1_GapFilledScaffold_228_163244_LINE::I 6	1
NotFur1_GapFilledScaffold_228_163244_LINE::I 13	8
NotFur1_GapFilledScaffold_228_163244_LINE::I 7	1
NotFur1_GapFilledScaffold_228_163244_LINE::I 10	101
NotFur1_GapFilledScaffold_228_163244_LINE::I 12	2
NotFur1_GapFilledScaffold_228_163244_LINE::I 15	1
NotFur1_GapFilledScaffold_228_163244_LINE::I 16	1
NotFur1_GapFilledScaffold_228_163244_LINE::I 9	7
NotFur1_GapFilledScaffold_228_163244_LINE::I 23	5
NotFur1_GapFilledScaffold_2294_63131_LINE::RTE 19	8750
NotFur1_GapFilledScaffold_2294_63131_LINE::RTE 15	3552
NotFur1_GapFilledScaffold_2294_63131_LINE::RTE 2	19444
NotFur1_GapFilledScaffold_2294_63131_LINE::RTE 3	17935
NotFur1_GapFilledScaffold_2294_63131_LINE::RTE 4	61514
NotFur1_GapFilledScaffold_2294_63131_LINE::RTE 14	6720
NotFur1_GapFilledScaffold_2294_63131_LINE::RTE 1	10326
NotFur1_GapFilledScaffold_2294_63131_LINE::RTE 7	11694
NotFur1_GapFilledScaffold_2294_63131_LINE::RTE 13	14157
NotFur1_GapFilledScaffold_2294_63131_LINE::RTE 10	168993
NotFur1_GapFilledScaffold_2294_63131_LINE::RTE 9	7413
NotFur1_GapFilledScaffold_2294_63131_LINE::RTE 26	1251
NotFur1_GapFilledScaffold_2294_63131_LINE::RTE 21	11364
NotFur1_GapFilledScaffold_2294_63131_LINE::RTE 20	5057
NotFur1_GapFilledScaffold_2294_63131_LINE::RTE 24	10884
NotFur1_GapFilledScaffold_2294_63131_LINE::RTE 22	73261
NotFur1_GapFilledScaffold_2294_63131_LINE::RTE 25	4072
NotFur1_GapFilledScaffold_2294_63131_LINE::RTE 18	5690
NotFur1_GapFilledScaffold_2294_63131_LINE::RTE 5	15158
NotFur1_GapFilledScaffold_2294_63131_LINE::RTE 17	3980
NotFur1_GapFilledScaffold_2294_63131_LINE::RTE 23	6064
NotFur1_GapFilledScaffold_2294_63131_LINE::RTE 16	20817
NotFur1_GapFilledScaffold_2294_63131_LINE::RTE 8	8558
NotFur1_GapFilledScaffold_2294_63131_LINE::RTE 11	8561
NotFur1_GapFilledScaffold_2294_63131_LINE::RTE 12	8175
NotFur1_GapFilledScaffold_2294_63131_LINE::RTE 6	12159
NotFur1_GapFilledScaffold_2294_63131_LINE::RTE 27	1029
NotFur1_GapFilledScaffold_2294_63131_LINE::RTE 29	14
NotFur1_GapFilledScaffold_2294_63131_LINE::RTE 28	189
NotFur1_GapFilledScaffold_2294_63131_LINE::RTE 30	2
NotFur1_GapFilledScaffold_22_14453_LINE::L1 18	327
NotFur1_GapFilledScaffold_22_14453_LINE::L1 23	276
NotFur1_GapFilledScaffold_22_14453_LINE::L1 21	158
NotFur1_GapFilledScaffold_22_14453_LINE::L1 11	162
NotFur1_GapFilledScaffold_22_14453_LINE::L1 24	248
NotFur1_GapFilledScaffold_22_14453_LINE::L1 22	311
NotFur1_GapFilledScaffold_22_14453_LINE::L1 12	125
NotFur1_GapFilledScaffold_22_14453_LINE::L1 10	1294
NotFur1_GapFilledScaffold_22_14453_LINE::L1 19	309
NotFur1_GapFilledScaffold_22_14453_LINE::L1 17	347
NotFur1_GapFilledScaffold_22_14453_LINE::L1 16	373
NotFur1_GapFilledScaffold_22_14453_LINE::L1 15	217
NotFur1_GapFilledScaffold_22_14453_LINE::L1 20	336
NotFur1_GapFilledScaffold_22_14453_LINE::L1 7	221
NotFur1_GapFilledScaffold_22_14453_LINE::L1 25	384
NotFur1_GapFilledScaffold_22_14453_LINE::L1 26	129
NotFur1_GapFilledScaffold_22_14453_LINE::L1 14	328
NotFur1_GapFilledScaffold_22_14453_LINE::L1 9	93
NotFur1_GapFilledScaffold_22_14453_LINE::L1 8	144
NotFur1_GapFilledScaffold_22_14453_LINE::L1 3	62
NotFur1_GapFilledScaffold_22_14453_LINE::L1 2	139
NotFur1_GapFilledScaffold_22_14453_LINE::L1 1	310
NotFur1_GapFilledScaffold_22_14453_LINE::L1 13	606
NotFur1_GapFilledScaffold_22_14453_LINE::L1 6	150
NotFur1_GapFilledScaffold_22_14453_LINE::L1 27	157
NotFur1_GapFilledScaffold_22_14453_LINE::L1 5	114
NotFur1_GapFilledScaffold_22_14453_LINE::L1 4	345
NotFur1_GapFilledScaffold_22_14453_LINE::L1 28	4
NotFur1_GapFilledScaffold_2304_88481_LINE::RTE 11	6491
NotFur1_GapFilledScaffold_2304_88481_LINE::RTE 12	14924
NotFur1_GapFilledScaffold_2304_88481_LINE::RTE 17	5283
NotFur1_GapFilledScaffold_2304_88481_LINE::RTE 23	7879
NotFur1_GapFilledScaffold_2304_88481_LINE::RTE 19	6331
NotFur1_GapFilledScaffold_2304_88481_LINE::RTE 14	6379
NotFur1_GapFilledScaffold_2304_88481_LINE::RTE 4	2286
NotFur1_GapFilledScaffold_2304_88481_LINE::RTE 10	64507
NotFur1_GapFilledScaffold_2304_88481_LINE::RTE 25	8717
NotFur1_GapFilledScaffold_2304_88481_LINE::RTE 3	2196
NotFur1_GapFilledScaffold_2304_88481_LINE::RTE 18	5845
NotFur1_GapFilledScaffold_2304_88481_LINE::RTE 22	8417
NotFur1_GapFilledScaffold_2304_88481_LINE::RTE 24	10990
NotFur1_GapFilledScaffold_2304_88481_LINE::RTE 21	6107
NotFur1_GapFilledScaffold_2304_88481_LINE::RTE 16	4837
NotFur1_GapFilledScaffold_2304_88481_LINE::RTE 15	7895
NotFur1_GapFilledScaffold_2304_88481_LINE::RTE 20	8842
NotFur1_GapFilledScaffold_2304_88481_LINE::RTE 1	1427
NotFur1_GapFilledScaffold_2304_88481_LINE::RTE 5	2931
NotFur1_GapFilledScaffold_2304_88481_LINE::RTE 6	4748
NotFur1_GapFilledScaffold_2304_88481_LINE::RTE 13	7306
NotFur1_GapFilledScaffold_2304_88481_LINE::RTE 2	1931
NotFur1_GapFilledScaffold_2304_88481_LINE::RTE 9	5221
NotFur1_GapFilledScaffold_2304_88481_LINE::RTE 8	7853
NotFur1_GapFilledScaffold_2304_88481_LINE::RTE 7	3830
NotFur1_GapFilledScaffold_2304_88481_LINE::RTE 27	810
NotFur1_GapFilledScaffold_2304_88481_LINE::RTE 26	2480
NotFur1_GapFilledScaffold_2304_88481_LINE::RTE 28	250
NotFur1_GapFilledScaffold_2304_88481_LINE::RTE 29	45
NotFur1_GapFilledScaffold_2304_88481_LINE::RTE 30	1
NotFur1_GapFilledScaffold_2309_141239_LINE::L1 11	552
NotFur1_GapFilledScaffold_2309_141239_LINE::L1 6	268
NotFur1_GapFilledScaffold_2309_141239_LINE::L1 19	3856
NotFur1_GapFilledScaffold_2309_141239_LINE::L1 14	584
NotFur1_GapFilledScaffold_2309_141239_LINE::L1 5	331
NotFur1_GapFilledScaffold_2309_141239_LINE::L1 2	207
NotFur1_GapFilledScaffold_2309_141239_LINE::L1 21	1099
NotFur1_GapFilledScaffold_2309_141239_LINE::L1 16	1711
NotFur1_GapFilledScaffold_2309_141239_LINE::L1 7	246
NotFur1_GapFilledScaffold_2309_141239_LINE::L1 4	529
NotFur1_GapFilledScaffold_2309_141239_LINE::L1 1	566
NotFur1_GapFilledScaffold_2309_141239_LINE::L1 25	4458
NotFur1_GapFilledScaffold_2309_141239_LINE::L1 20	1155
NotFur1_GapFilledScaffold_2309_141239_LINE::L1 8	624
NotFur1_GapFilledScaffold_2309_141239_LINE::L1 3	189
NotFur1_GapFilledScaffold_2309_141239_LINE::L1 10	9270
NotFur1_GapFilledScaffold_2309_141239_LINE::L1 9	377
NotFur1_GapFilledScaffold_2309_141239_LINE::L1 13	530
NotFur1_GapFilledScaffold_2309_141239_LINE::L1 17	878
NotFur1_GapFilledScaffold_2309_141239_LINE::L1 26	1300
NotFur1_GapFilledScaffold_2309_141239_LINE::L1 27	446
NotFur1_GapFilledScaffold_2309_141239_LINE::L1 23	2047
NotFur1_GapFilledScaffold_2309_141239_LINE::L1 12	993
NotFur1_GapFilledScaffold_2309_141239_LINE::L1 22	1434
NotFur1_GapFilledScaffold_2309_141239_LINE::L1 28	190
NotFur1_GapFilledScaffold_2309_141239_LINE::L1 24	1685
NotFur1_GapFilledScaffold_2309_141239_LINE::L1 15	1342
NotFur1_GapFilledScaffold_2309_141239_LINE::L1 18	1251
NotFur1_GapFilledScaffold_2309_141239_LINE::L1 29	4
NotFur1_GapFilledScaffold_230_110426_LINE::L2 18	28540
NotFur1_GapFilledScaffold_230_110426_LINE::L2 13	11975
NotFur1_GapFilledScaffold_230_110426_LINE::L2 7	19390
NotFur1_GapFilledScaffold_230_110426_LINE::L2 6	7223
NotFur1_GapFilledScaffold_230_110426_LINE::L2 5	8860
NotFur1_GapFilledScaffold_230_110426_LINE::L2 3	6482
NotFur1_GapFilledScaffold_230_110426_LINE::L2 2	5696
NotFur1_GapFilledScaffold_230_110426_LINE::L2 1	3181
NotFur1_GapFilledScaffold_230_110426_LINE::L2 24	8869
NotFur1_GapFilledScaffold_230_110426_LINE::L2 20	51351
NotFur1_GapFilledScaffold_230_110426_LINE::L2 14	9400
NotFur1_GapFilledScaffold_230_110426_LINE::L2 12	25409
NotFur1_GapFilledScaffold_230_110426_LINE::L2 10	363463
NotFur1_GapFilledScaffold_230_110426_LINE::L2 9	9612
NotFur1_GapFilledScaffold_230_110426_LINE::L2 8	7789
NotFur1_GapFilledScaffold_230_110426_LINE::L2 4	6508
NotFur1_GapFilledScaffold_230_110426_LINE::L2 19	5850
NotFur1_GapFilledScaffold_230_110426_LINE::L2 11	17049
NotFur1_GapFilledScaffold_230_110426_LINE::L2 21	8227
NotFur1_GapFilledScaffold_230_110426_LINE::L2 15	11357
NotFur1_GapFilledScaffold_230_110426_LINE::L2 22	23552
NotFur1_GapFilledScaffold_230_110426_LINE::L2 16	11490
NotFur1_GapFilledScaffold_230_110426_LINE::L2 25	3758
NotFur1_GapFilledScaffold_230_110426_LINE::L2 17	7329
NotFur1_GapFilledScaffold_230_110426_LINE::L2 23	4628
NotFur1_GapFilledScaffold_230_110426_LINE::L2 27	1523
NotFur1_GapFilledScaffold_230_110426_LINE::L2 26	1908
NotFur1_GapFilledScaffold_230_110426_LINE::L2 28	126
NotFur1_GapFilledScaffold_230_110426_LINE::L2 29	22
NotFur1_GapFilledScaffold_230_110426_LINE::L2 30	4
NotFur1_GapFilledScaffold_2314_176885_LINE::L2 27	98
NotFur1_GapFilledScaffold_2314_176885_LINE::L2 25	394
NotFur1_GapFilledScaffold_2314_176885_LINE::L2 21	957
NotFur1_GapFilledScaffold_2314_176885_LINE::L2 23	750
NotFur1_GapFilledScaffold_2314_176885_LINE::L2 18	831
NotFur1_GapFilledScaffold_2314_176885_LINE::L2 26	242
NotFur1_GapFilledScaffold_2314_176885_LINE::L2 20	1815
NotFur1_GapFilledScaffold_2314_176885_LINE::L2 24	850
NotFur1_GapFilledScaffold_2314_176885_LINE::L2 22	1136
NotFur1_GapFilledScaffold_2314_176885_LINE::L2 28	39
NotFur1_GapFilledScaffold_2314_176885_LINE::L2 19	2013
NotFur1_GapFilledScaffold_2314_176885_LINE::L2 17	726
NotFur1_GapFilledScaffold_2314_176885_LINE::L2 9	723
NotFur1_GapFilledScaffold_2314_176885_LINE::L2 8	4074
NotFur1_GapFilledScaffold_2314_176885_LINE::L2 2	1380
NotFur1_GapFilledScaffold_2314_176885_LINE::L2 11	1817
NotFur1_GapFilledScaffold_2314_176885_LINE::L2 16	1427
NotFur1_GapFilledScaffold_2314_176885_LINE::L2 15	2389
NotFur1_GapFilledScaffold_2314_176885_LINE::L2 10	56046
NotFur1_GapFilledScaffold_2314_176885_LINE::L2 7	1069
NotFur1_GapFilledScaffold_2314_176885_LINE::L2 6	1987
NotFur1_GapFilledScaffold_2314_176885_LINE::L2 5	1060
NotFur1_GapFilledScaffold_2314_176885_LINE::L2 1	10058
NotFur1_GapFilledScaffold_2314_176885_LINE::L2 14	3104
NotFur1_GapFilledScaffold_2314_176885_LINE::L2 4	1458
NotFur1_GapFilledScaffold_2314_176885_LINE::L2 13	1915
NotFur1_GapFilledScaffold_2314_176885_LINE::L2 3	1736
NotFur1_GapFilledScaffold_2314_176885_LINE::L2 12	2096
NotFur1_GapFilledScaffold_2314_176885_LINE::L2 29	2
NotFur1_GapFilledScaffold_2349_23948_LINE::RTE 19	50886
NotFur1_GapFilledScaffold_2349_23948_LINE::RTE 27	3566
NotFur1_GapFilledScaffold_2349_23948_LINE::RTE 22	313738
NotFur1_GapFilledScaffold_2349_23948_LINE::RTE 20	45014
NotFur1_GapFilledScaffold_2349_23948_LINE::RTE 17	69265
NotFur1_GapFilledScaffold_2349_23948_LINE::RTE 24	29155
NotFur1_GapFilledScaffold_2349_23948_LINE::RTE 23	21043
NotFur1_GapFilledScaffold_2349_23948_LINE::RTE 16	45788
NotFur1_GapFilledScaffold_2349_23948_LINE::RTE 26	6588
NotFur1_GapFilledScaffold_2349_23948_LINE::RTE 21	977913
NotFur1_GapFilledScaffold_2349_23948_LINE::RTE 15	55306
NotFur1_GapFilledScaffold_2349_23948_LINE::RTE 25	16206
NotFur1_GapFilledScaffold_2349_23948_LINE::RTE 13	67275
NotFur1_GapFilledScaffold_2349_23948_LINE::RTE 11	66025
NotFur1_GapFilledScaffold_2349_23948_LINE::RTE 28	782
NotFur1_GapFilledScaffold_2349_23948_LINE::RTE 9	46316
NotFur1_GapFilledScaffold_2349_23948_LINE::RTE 6	42787
NotFur1_GapFilledScaffold_2349_23948_LINE::RTE 1	41447
NotFur1_GapFilledScaffold_2349_23948_LINE::RTE 5	71948
NotFur1_GapFilledScaffold_2349_23948_LINE::RTE 8	64720
NotFur1_GapFilledScaffold_2349_23948_LINE::RTE 12	53891
NotFur1_GapFilledScaffold_2349_23948_LINE::RTE 2	77760
NotFur1_GapFilledScaffold_2349_23948_LINE::RTE 10	864417
NotFur1_GapFilledScaffold_2349_23948_LINE::RTE 14	54332
NotFur1_GapFilledScaffold_2349_23948_LINE::RTE 3	73410
NotFur1_GapFilledScaffold_2349_23948_LINE::RTE 4	70454
NotFur1_GapFilledScaffold_2349_23948_LINE::RTE 18	28660
NotFur1_GapFilledScaffold_2349_23948_LINE::RTE 7	47987
NotFur1_GapFilledScaffold_2349_23948_LINE::RTE 29	89
NotFur1_GapFilledScaffold_2349_23948_LINE::RTE 30	3
NotFur1_GapFilledScaffold_2349_23948_LINE::RTE 31	6
NotFur1_GapFilledScaffold_2365_93512_LINE::RTE 26	4543
NotFur1_GapFilledScaffold_2365_93512_LINE::RTE 27	1815
NotFur1_GapFilledScaffold_2365_93512_LINE::RTE 25	8326
NotFur1_GapFilledScaffold_2365_93512_LINE::RTE 24	15496
NotFur1_GapFilledScaffold_2365_93512_LINE::RTE 10	292175
NotFur1_GapFilledScaffold_2365_93512_LINE::RTE 12	13888
NotFur1_GapFilledScaffold_2365_93512_LINE::RTE 14	28058
NotFur1_GapFilledScaffold_2365_93512_LINE::RTE 8	10587
NotFur1_GapFilledScaffold_2365_93512_LINE::RTE 7	12755
NotFur1_GapFilledScaffold_2365_93512_LINE::RTE 6	15201
NotFur1_GapFilledScaffold_2365_93512_LINE::RTE 5	11838
NotFur1_GapFilledScaffold_2365_93512_LINE::RTE 4	28761
NotFur1_GapFilledScaffold_2365_93512_LINE::RTE 2	16414
NotFur1_GapFilledScaffold_2365_93512_LINE::RTE 1	6504
NotFur1_GapFilledScaffold_2365_93512_LINE::RTE 18	16780
NotFur1_GapFilledScaffold_2365_93512_LINE::RTE 17	11357
NotFur1_GapFilledScaffold_2365_93512_LINE::RTE 16	17606
NotFur1_GapFilledScaffold_2365_93512_LINE::RTE 15	19361
NotFur1_GapFilledScaffold_2365_93512_LINE::RTE 11	14473
NotFur1_GapFilledScaffold_2365_93512_LINE::RTE 19	28321
NotFur1_GapFilledScaffold_2365_93512_LINE::RTE 13	26982
NotFur1_GapFilledScaffold_2365_93512_LINE::RTE 22	30100
NotFur1_GapFilledScaffold_2365_93512_LINE::RTE 21	959799
NotFur1_GapFilledScaffold_2365_93512_LINE::RTE 20	31041
NotFur1_GapFilledScaffold_2365_93512_LINE::RTE 9	9291
NotFur1_GapFilledScaffold_2365_93512_LINE::RTE 23	11960
NotFur1_GapFilledScaffold_2365_93512_LINE::RTE 3	6561
NotFur1_GapFilledScaffold_2365_93512_LINE::RTE 28	367
NotFur1_GapFilledScaffold_2365_93512_LINE::RTE 29	64
NotFur1_GapFilledScaffold_2365_93512_LINE::RTE 30	3
NotFur1_GapFilledScaffold_2365_93512_LINE::RTE 31	3
NotFur1_GapFilledScaffold_2366_70433_LINE::L2 14	39545
NotFur1_GapFilledScaffold_2366_70433_LINE::L2 11	93134
NotFur1_GapFilledScaffold_2366_70433_LINE::L2 8	31046
NotFur1_GapFilledScaffold_2366_70433_LINE::L2 25	15158
NotFur1_GapFilledScaffold_2366_70433_LINE::L2 24	22244
NotFur1_GapFilledScaffold_2366_70433_LINE::L2 21	14391
NotFur1_GapFilledScaffold_2366_70433_LINE::L2 13	42166
NotFur1_GapFilledScaffold_2366_70433_LINE::L2 12	38024
NotFur1_GapFilledScaffold_2366_70433_LINE::L2 10	705218
NotFur1_GapFilledScaffold_2366_70433_LINE::L2 4	61688
NotFur1_GapFilledScaffold_2366_70433_LINE::L2 3	65009
NotFur1_GapFilledScaffold_2366_70433_LINE::L2 1	321742
NotFur1_GapFilledScaffold_2366_70433_LINE::L2 20	20629
NotFur1_GapFilledScaffold_2366_70433_LINE::L2 23	22855
NotFur1_GapFilledScaffold_2366_70433_LINE::L2 18	32518
NotFur1_GapFilledScaffold_2366_70433_LINE::L2 17	35133
NotFur1_GapFilledScaffold_2366_70433_LINE::L2 22	19690
NotFur1_GapFilledScaffold_2366_70433_LINE::L2 19	22118
NotFur1_GapFilledScaffold_2366_70433_LINE::L2 16	39054
NotFur1_GapFilledScaffold_2366_70433_LINE::L2 15	37558
NotFur1_GapFilledScaffold_2366_70433_LINE::L2 26	7058
NotFur1_GapFilledScaffold_2366_70433_LINE::L2 2	192800
NotFur1_GapFilledScaffold_2366_70433_LINE::L2 27	6572
NotFur1_GapFilledScaffold_2366_70433_LINE::L2 5	41403
NotFur1_GapFilledScaffold_2366_70433_LINE::L2 6	34677
NotFur1_GapFilledScaffold_2366_70433_LINE::L2 7	59404
NotFur1_GapFilledScaffold_2366_70433_LINE::L2 9	36910
NotFur1_GapFilledScaffold_2366_70433_LINE::L2 28	1269
NotFur1_GapFilledScaffold_2366_70433_LINE::L2 29	222
NotFur1_GapFilledScaffold_2366_70433_LINE::L2 30	42
NotFur1_GapFilledScaffold_2392_194720_LINE::RTE 27	541
NotFur1_GapFilledScaffold_2392_194720_LINE::RTE 25	3442
NotFur1_GapFilledScaffold_2392_194720_LINE::RTE 23	3330
NotFur1_GapFilledScaffold_2392_194720_LINE::RTE 26	938
NotFur1_GapFilledScaffold_2392_194720_LINE::RTE 24	6755
NotFur1_GapFilledScaffold_2392_194720_LINE::RTE 4	32918
NotFur1_GapFilledScaffold_2392_194720_LINE::RTE 6	6670
NotFur1_GapFilledScaffold_2392_194720_LINE::RTE 8	6289
NotFur1_GapFilledScaffold_2392_194720_LINE::RTE 19	10679
NotFur1_GapFilledScaffold_2392_194720_LINE::RTE 15	14464
NotFur1_GapFilledScaffold_2392_194720_LINE::RTE 13	5574
NotFur1_GapFilledScaffold_2392_194720_LINE::RTE 12	24417
NotFur1_GapFilledScaffold_2392_194720_LINE::RTE 9	15311
NotFur1_GapFilledScaffold_2392_194720_LINE::RTE 7	9494
NotFur1_GapFilledScaffold_2392_194720_LINE::RTE 2	10187
NotFur1_GapFilledScaffold_2392_194720_LINE::RTE 14	7539
NotFur1_GapFilledScaffold_2392_194720_LINE::RTE 22	15830
NotFur1_GapFilledScaffold_2392_194720_LINE::RTE 20	19727
NotFur1_GapFilledScaffold_2392_194720_LINE::RTE 16	6869
NotFur1_GapFilledScaffold_2392_194720_LINE::RTE 11	8558
NotFur1_GapFilledScaffold_2392_194720_LINE::RTE 3	2461
NotFur1_GapFilledScaffold_2392_194720_LINE::RTE 1	2782
NotFur1_GapFilledScaffold_2392_194720_LINE::RTE 18	3585
NotFur1_GapFilledScaffold_2392_194720_LINE::RTE 17	5048
NotFur1_GapFilledScaffold_2392_194720_LINE::RTE 21	889363
NotFur1_GapFilledScaffold_2392_194720_LINE::RTE 5	20677
NotFur1_GapFilledScaffold_2392_194720_LINE::RTE 10	225472
NotFur1_GapFilledScaffold_2392_194720_LINE::RTE 28	117
NotFur1_GapFilledScaffold_2392_194720_LINE::RTE 29	15
NotFur1_GapFilledScaffold_2392_194720_LINE::RTE 30	1
NotFur1_GapFilledScaffold_2392_194720_LINE::RTE 31	3
NotFur1_GapFilledScaffold_2398_10763_LINE::L2 25	1573
NotFur1_GapFilledScaffold_2398_10763_LINE::L2 23	2556
NotFur1_GapFilledScaffold_2398_10763_LINE::L2 22	3873
NotFur1_GapFilledScaffold_2398_10763_LINE::L2 21	2054
NotFur1_GapFilledScaffold_2398_10763_LINE::L2 18	2624
NotFur1_GapFilledScaffold_2398_10763_LINE::L2 24	2365
NotFur1_GapFilledScaffold_2398_10763_LINE::L2 19	1832
NotFur1_GapFilledScaffold_2398_10763_LINE::L2 20	1313
NotFur1_GapFilledScaffold_2398_10763_LINE::L2 26	1468
NotFur1_GapFilledScaffold_2398_10763_LINE::L2 27	438
NotFur1_GapFilledScaffold_2398_10763_LINE::L2 28	117
NotFur1_GapFilledScaffold_2398_10763_LINE::L2 8	1612
NotFur1_GapFilledScaffold_2398_10763_LINE::L2 6	1990
NotFur1_GapFilledScaffold_2398_10763_LINE::L2 5	4764
NotFur1_GapFilledScaffold_2398_10763_LINE::L2 4	25221
NotFur1_GapFilledScaffold_2398_10763_LINE::L2 3	4392
NotFur1_GapFilledScaffold_2398_10763_LINE::L2 14	4278
NotFur1_GapFilledScaffold_2398_10763_LINE::L2 12	1845
NotFur1_GapFilledScaffold_2398_10763_LINE::L2 11	2196
NotFur1_GapFilledScaffold_2398_10763_LINE::L2 9	1796
NotFur1_GapFilledScaffold_2398_10763_LINE::L2 17	2267
NotFur1_GapFilledScaffold_2398_10763_LINE::L2 15	2489
NotFur1_GapFilledScaffold_2398_10763_LINE::L2 16	5824
NotFur1_GapFilledScaffold_2398_10763_LINE::L2 13	2767
NotFur1_GapFilledScaffold_2398_10763_LINE::L2 10	60344
NotFur1_GapFilledScaffold_2398_10763_LINE::L2 1	717
NotFur1_GapFilledScaffold_2398_10763_LINE::L2 2	2336
NotFur1_GapFilledScaffold_2398_10763_LINE::L2 7	2999
NotFur1_GapFilledScaffold_2398_10763_LINE::L2 29	10
NotFur1_GapFilledScaffold_2398_23774_LINE::L2 20	152
NotFur1_GapFilledScaffold_2398_23774_LINE::L2 9	168
NotFur1_GapFilledScaffold_2398_23774_LINE::L2 7	209
NotFur1_GapFilledScaffold_2398_23774_LINE::L2 22	84
NotFur1_GapFilledScaffold_2398_23774_LINE::L2 11	240
NotFur1_GapFilledScaffold_2398_23774_LINE::L2 19	76
NotFur1_GapFilledScaffold_2398_23774_LINE::L2 24	104
NotFur1_GapFilledScaffold_2398_23774_LINE::L2 18	212
NotFur1_GapFilledScaffold_2398_23774_LINE::L2 10	713
NotFur1_GapFilledScaffold_2398_23774_LINE::L2 25	69
NotFur1_GapFilledScaffold_2398_23774_LINE::L2 14	235
NotFur1_GapFilledScaffold_2398_23774_LINE::L2 3	46
NotFur1_GapFilledScaffold_2398_23774_LINE::L2 2	75
NotFur1_GapFilledScaffold_2398_23774_LINE::L2 1	79
NotFur1_GapFilledScaffold_2398_23774_LINE::L2 4	146
NotFur1_GapFilledScaffold_2398_23774_LINE::L2 26	88
NotFur1_GapFilledScaffold_2398_23774_LINE::L2 5	80
NotFur1_GapFilledScaffold_2398_23774_LINE::L2 15	100
NotFur1_GapFilledScaffold_2398_23774_LINE::L2 8	130
NotFur1_GapFilledScaffold_2398_23774_LINE::L2 13	153
NotFur1_GapFilledScaffold_2398_23774_LINE::L2 16	259
NotFur1_GapFilledScaffold_2398_23774_LINE::L2 6	228
NotFur1_GapFilledScaffold_2398_23774_LINE::L2 21	77
NotFur1_GapFilledScaffold_2398_23774_LINE::L2 23	103
NotFur1_GapFilledScaffold_2398_23774_LINE::L2 17	131
NotFur1_GapFilledScaffold_2398_23774_LINE::L2 12	492
NotFur1_GapFilledScaffold_2398_23774_LINE::L2 27	35
NotFur1_GapFilledScaffold_2398_23774_LINE::L2 28	4
NotFur1_GapFilledScaffold_2400_56321_LINE::Rex 11	11673
NotFur1_GapFilledScaffold_2400_56321_LINE::Rex 21	27423
NotFur1_GapFilledScaffold_2400_56321_LINE::Rex 20	23568
NotFur1_GapFilledScaffold_2400_56321_LINE::Rex 13	27525
NotFur1_GapFilledScaffold_2400_56321_LINE::Rex 8	15843
NotFur1_GapFilledScaffold_2400_56321_LINE::Rex 7	21951
NotFur1_GapFilledScaffold_2400_56321_LINE::Rex 6	9455
NotFur1_GapFilledScaffold_2400_56321_LINE::Rex 5	15567
NotFur1_GapFilledScaffold_2400_56321_LINE::Rex 4	11805
NotFur1_GapFilledScaffold_2400_56321_LINE::Rex 3	9474
NotFur1_GapFilledScaffold_2400_56321_LINE::Rex 2	11722
NotFur1_GapFilledScaffold_2400_56321_LINE::Rex 10	160818
NotFur1_GapFilledScaffold_2400_56321_LINE::Rex 22	53168
NotFur1_GapFilledScaffold_2400_56321_LINE::Rex 15	17972
NotFur1_GapFilledScaffold_2400_56321_LINE::Rex 9	14457
NotFur1_GapFilledScaffold_2400_56321_LINE::Rex 23	47312
NotFur1_GapFilledScaffold_2400_56321_LINE::Rex 24	20180
NotFur1_GapFilledScaffold_2400_56321_LINE::Rex 18	25339
NotFur1_GapFilledScaffold_2400_56321_LINE::Rex 17	31937
NotFur1_GapFilledScaffold_2400_56321_LINE::Rex 16	23668
NotFur1_GapFilledScaffold_2400_56321_LINE::Rex 14	22776
NotFur1_GapFilledScaffold_2400_56321_LINE::Rex 12	22544
NotFur1_GapFilledScaffold_2400_56321_LINE::Rex 25	20995
NotFur1_GapFilledScaffold_2400_56321_LINE::Rex 19	67059
NotFur1_GapFilledScaffold_2400_56321_LINE::Rex 1	8753
NotFur1_GapFilledScaffold_2400_56321_LINE::Rex 26	12488
NotFur1_GapFilledScaffold_2400_56321_LINE::Rex 27	3132
NotFur1_GapFilledScaffold_2400_56321_LINE::Rex 28	591
NotFur1_GapFilledScaffold_2400_56321_LINE::Rex 29	97
NotFur1_GapFilledScaffold_2400_56321_LINE::Rex 30	8
NotFur1_GapFilledScaffold_2404_15008_LINE::L2 24	6320
NotFur1_GapFilledScaffold_2404_15008_LINE::L2 21	4484
NotFur1_GapFilledScaffold_2404_15008_LINE::L2 20	7500
NotFur1_GapFilledScaffold_2404_15008_LINE::L2 19	5171
NotFur1_GapFilledScaffold_2404_15008_LINE::L2 17	9523
NotFur1_GapFilledScaffold_2404_15008_LINE::L2 15	7022
NotFur1_GapFilledScaffold_2404_15008_LINE::L2 6	7753
NotFur1_GapFilledScaffold_2404_15008_LINE::L2 23	4359
NotFur1_GapFilledScaffold_2404_15008_LINE::L2 25	7744
NotFur1_GapFilledScaffold_2404_15008_LINE::L2 10	95349
NotFur1_GapFilledScaffold_2404_15008_LINE::L2 4	8541
NotFur1_GapFilledScaffold_2404_15008_LINE::L2 2	5684
NotFur1_GapFilledScaffold_2404_15008_LINE::L2 1	4606
NotFur1_GapFilledScaffold_2404_15008_LINE::L2 22	5529
NotFur1_GapFilledScaffold_2404_15008_LINE::L2 8	18623
NotFur1_GapFilledScaffold_2404_15008_LINE::L2 18	10413
NotFur1_GapFilledScaffold_2404_15008_LINE::L2 16	6271
NotFur1_GapFilledScaffold_2404_15008_LINE::L2 7	10873
NotFur1_GapFilledScaffold_2404_15008_LINE::L2 26	4823
NotFur1_GapFilledScaffold_2404_15008_LINE::L2 12	10311
NotFur1_GapFilledScaffold_2404_15008_LINE::L2 3	5173
NotFur1_GapFilledScaffold_2404_15008_LINE::L2 13	7706
NotFur1_GapFilledScaffold_2404_15008_LINE::L2 5	9152
NotFur1_GapFilledScaffold_2404_15008_LINE::L2 27	2060
NotFur1_GapFilledScaffold_2404_15008_LINE::L2 9	14509
NotFur1_GapFilledScaffold_2404_15008_LINE::L2 11	14338
NotFur1_GapFilledScaffold_2404_15008_LINE::L2 14	6771
NotFur1_GapFilledScaffold_2404_15008_LINE::L2 28	651
NotFur1_GapFilledScaffold_2404_15008_LINE::L2 29	280
NotFur1_GapFilledScaffold_2413_57947_LINE::RTE 10	26119
NotFur1_GapFilledScaffold_2413_57947_LINE::RTE 11	3926
NotFur1_GapFilledScaffold_2413_57947_LINE::RTE 6	3462
NotFur1_GapFilledScaffold_2413_57947_LINE::RTE 18	3308
NotFur1_GapFilledScaffold_2413_57947_LINE::RTE 13	9899
NotFur1_GapFilledScaffold_2413_57947_LINE::RTE 27	1018
NotFur1_GapFilledScaffold_2413_57947_LINE::RTE 22	4051
NotFur1_GapFilledScaffold_2413_57947_LINE::RTE 25	4227
NotFur1_GapFilledScaffold_2413_57947_LINE::RTE 20	2503
NotFur1_GapFilledScaffold_2413_57947_LINE::RTE 24	3848
NotFur1_GapFilledScaffold_2413_57947_LINE::RTE 26	1207
NotFur1_GapFilledScaffold_2413_57947_LINE::RTE 12	5427
NotFur1_GapFilledScaffold_2413_57947_LINE::RTE 16	1964
NotFur1_GapFilledScaffold_2413_57947_LINE::RTE 23	2325
NotFur1_GapFilledScaffold_2413_57947_LINE::RTE 21	3073
NotFur1_GapFilledScaffold_2413_57947_LINE::RTE 19	3088
NotFur1_GapFilledScaffold_2413_57947_LINE::RTE 17	2499
NotFur1_GapFilledScaffold_2413_57947_LINE::RTE 14	1777
NotFur1_GapFilledScaffold_2413_57947_LINE::RTE 7	4660
NotFur1_GapFilledScaffold_2413_57947_LINE::RTE 8	2626
NotFur1_GapFilledScaffold_2413_57947_LINE::RTE 5	4497
NotFur1_GapFilledScaffold_2413_57947_LINE::RTE 15	1602
NotFur1_GapFilledScaffold_2413_57947_LINE::RTE 4	3273
NotFur1_GapFilledScaffold_2413_57947_LINE::RTE 2	1106
NotFur1_GapFilledScaffold_2413_57947_LINE::RTE 1	832
NotFur1_GapFilledScaffold_2413_57947_LINE::RTE 3	1749
NotFur1_GapFilledScaffold_2413_57947_LINE::RTE 9	2888
NotFur1_GapFilledScaffold_2413_57947_LINE::RTE 28	100
NotFur1_GapFilledScaffold_2413_57947_LINE::RTE 29	11
NotFur1_GapFilledScaffold_2413_57947_LINE::RTE 30	2
NotFur1_GapFilledScaffold_2427_77546_LINE::R2 17	18762
NotFur1_GapFilledScaffold_2427_77546_LINE::R2 19	6131
NotFur1_GapFilledScaffold_2427_77546_LINE::R2 20	4551
NotFur1_GapFilledScaffold_2427_77546_LINE::R2 24	3165
NotFur1_GapFilledScaffold_2427_77546_LINE::R2 11	16110
NotFur1_GapFilledScaffold_2427_77546_LINE::R2 25	3653
NotFur1_GapFilledScaffold_2427_77546_LINE::R2 22	3730
NotFur1_GapFilledScaffold_2427_77546_LINE::R2 21	3928
NotFur1_GapFilledScaffold_2427_77546_LINE::R2 16	30492
NotFur1_GapFilledScaffold_2427_77546_LINE::R2 15	15089
NotFur1_GapFilledScaffold_2427_77546_LINE::R2 14	21254
NotFur1_GapFilledScaffold_2427_77546_LINE::R2 13	17163
NotFur1_GapFilledScaffold_2427_77546_LINE::R2 12	19060
NotFur1_GapFilledScaffold_2427_77546_LINE::R2 8	25472
NotFur1_GapFilledScaffold_2427_77546_LINE::R2 23	4512
NotFur1_GapFilledScaffold_2427_77546_LINE::R2 18	4441
NotFur1_GapFilledScaffold_2427_77546_LINE::R2 1	2271
NotFur1_GapFilledScaffold_2427_77546_LINE::R2 7	17802
NotFur1_GapFilledScaffold_2427_77546_LINE::R2 10	82264
NotFur1_GapFilledScaffold_2427_77546_LINE::R2 9	14441
NotFur1_GapFilledScaffold_2427_77546_LINE::R2 6	19501
NotFur1_GapFilledScaffold_2427_77546_LINE::R2 5	14532
NotFur1_GapFilledScaffold_2427_77546_LINE::R2 4	6267
NotFur1_GapFilledScaffold_2427_77546_LINE::R2 3	7072
NotFur1_GapFilledScaffold_2427_77546_LINE::R2 2	3017
NotFur1_GapFilledScaffold_2427_77546_LINE::R2 27	460
NotFur1_GapFilledScaffold_2427_77546_LINE::R2 26	1334
NotFur1_GapFilledScaffold_2427_77546_LINE::R2 28	102
NotFur1_GapFilledScaffold_2427_77546_LINE::R2 29	9
NotFur1_GapFilledScaffold_2440_81488_LINE::L2 22	2166
NotFur1_GapFilledScaffold_2440_81488_LINE::L2 19	883
NotFur1_GapFilledScaffold_2440_81488_LINE::L2 14	1612
NotFur1_GapFilledScaffold_2440_81488_LINE::L2 25	1447
NotFur1_GapFilledScaffold_2440_81488_LINE::L2 17	828
NotFur1_GapFilledScaffold_2440_81488_LINE::L2 24	1776
NotFur1_GapFilledScaffold_2440_81488_LINE::L2 21	3065
NotFur1_GapFilledScaffold_2440_81488_LINE::L2 23	1794
NotFur1_GapFilledScaffold_2440_81488_LINE::L2 18	993
NotFur1_GapFilledScaffold_2440_81488_LINE::L2 11	2363
NotFur1_GapFilledScaffold_2440_81488_LINE::L2 1	251
NotFur1_GapFilledScaffold_2440_81488_LINE::L2 20	3049
NotFur1_GapFilledScaffold_2440_81488_LINE::L2 13	624
NotFur1_GapFilledScaffold_2440_81488_LINE::L2 12	950
NotFur1_GapFilledScaffold_2440_81488_LINE::L2 10	19257
NotFur1_GapFilledScaffold_2440_81488_LINE::L2 9	1500
NotFur1_GapFilledScaffold_2440_81488_LINE::L2 8	610
NotFur1_GapFilledScaffold_2440_81488_LINE::L2 7	627
NotFur1_GapFilledScaffold_2440_81488_LINE::L2 5	1963
NotFur1_GapFilledScaffold_2440_81488_LINE::L2 4	460
NotFur1_GapFilledScaffold_2440_81488_LINE::L2 3	255
NotFur1_GapFilledScaffold_2440_81488_LINE::L2 2	312
NotFur1_GapFilledScaffold_2440_81488_LINE::L2 26	622
NotFur1_GapFilledScaffold_2440_81488_LINE::L2 27	227
NotFur1_GapFilledScaffold_2440_81488_LINE::L2 28	58
NotFur1_GapFilledScaffold_2440_81488_LINE::L2 16	1720
NotFur1_GapFilledScaffold_2440_81488_LINE::L2 15	6946
NotFur1_GapFilledScaffold_2440_81488_LINE::L2 6	1293
NotFur1_GapFilledScaffold_2440_81488_LINE::L2 29	3
NotFur1_GapFilledScaffold_2440_81488_LINE::L2 30	1
NotFur1_GapFilledScaffold_2441_50087_LINE::RTE 10	177090
NotFur1_GapFilledScaffold_2441_50087_LINE::RTE 14	24978
NotFur1_GapFilledScaffold_2441_50087_LINE::RTE 16	24546
NotFur1_GapFilledScaffold_2441_50087_LINE::RTE 13	26077
NotFur1_GapFilledScaffold_2441_50087_LINE::RTE 12	14664
NotFur1_GapFilledScaffold_2441_50087_LINE::RTE 2	15646
NotFur1_GapFilledScaffold_2441_50087_LINE::RTE 6	9980
NotFur1_GapFilledScaffold_2441_50087_LINE::RTE 15	16818
NotFur1_GapFilledScaffold_2441_50087_LINE::RTE 4	15473
NotFur1_GapFilledScaffold_2441_50087_LINE::RTE 5	7192
NotFur1_GapFilledScaffold_2441_50087_LINE::RTE 17	5060
NotFur1_GapFilledScaffold_2441_50087_LINE::RTE 8	25218
NotFur1_GapFilledScaffold_2441_50087_LINE::RTE 18	4116
NotFur1_GapFilledScaffold_2441_50087_LINE::RTE 23	3509
NotFur1_GapFilledScaffold_2441_50087_LINE::RTE 22	5044
NotFur1_GapFilledScaffold_2441_50087_LINE::RTE 20	2754
NotFur1_GapFilledScaffold_2441_50087_LINE::RTE 9	16200
NotFur1_GapFilledScaffold_2441_50087_LINE::RTE 29	28
NotFur1_GapFilledScaffold_2441_50087_LINE::RTE 28	108
NotFur1_GapFilledScaffold_2441_50087_LINE::RTE 26	1559
NotFur1_GapFilledScaffold_2441_50087_LINE::RTE 24	5059
NotFur1_GapFilledScaffold_2441_50087_LINE::RTE 19	3996
NotFur1_GapFilledScaffold_2441_50087_LINE::RTE 21	6751
NotFur1_GapFilledScaffold_2441_50087_LINE::RTE 25	2936
NotFur1_GapFilledScaffold_2441_50087_LINE::RTE 3	35651
NotFur1_GapFilledScaffold_2441_50087_LINE::RTE 1	9140
NotFur1_GapFilledScaffold_2441_50087_LINE::RTE 7	17469
NotFur1_GapFilledScaffold_2441_50087_LINE::RTE 27	524
NotFur1_GapFilledScaffold_2441_50087_LINE::RTE 11	11908
NotFur1_GapFilledScaffold_2441_50087_LINE::RTE 30	2
NotFur1_GapFilledScaffold_2443_76598_LINE::L2 22	1282
NotFur1_GapFilledScaffold_2443_76598_LINE::L2 21	1543
NotFur1_GapFilledScaffold_2443_76598_LINE::L2 20	1902
NotFur1_GapFilledScaffold_2443_76598_LINE::L2 19	1426
NotFur1_GapFilledScaffold_2443_76598_LINE::L2 23	1086
NotFur1_GapFilledScaffold_2443_76598_LINE::L2 25	5155
NotFur1_GapFilledScaffold_2443_76598_LINE::L2 3	1993
NotFur1_GapFilledScaffold_2443_76598_LINE::L2 14	3611
NotFur1_GapFilledScaffold_2443_76598_LINE::L2 16	3273
NotFur1_GapFilledScaffold_2443_76598_LINE::L2 15	5161
NotFur1_GapFilledScaffold_2443_76598_LINE::L2 11	2294
NotFur1_GapFilledScaffold_2443_76598_LINE::L2 9	2096
NotFur1_GapFilledScaffold_2443_76598_LINE::L2 8	3147
NotFur1_GapFilledScaffold_2443_76598_LINE::L2 13	4567
NotFur1_GapFilledScaffold_2443_76598_LINE::L2 7	3125
NotFur1_GapFilledScaffold_2443_76598_LINE::L2 6	5135
NotFur1_GapFilledScaffold_2443_76598_LINE::L2 10	38382
NotFur1_GapFilledScaffold_2443_76598_LINE::L2 12	6264
NotFur1_GapFilledScaffold_2443_76598_LINE::L2 17	1718
NotFur1_GapFilledScaffold_2443_76598_LINE::L2 18	2848
NotFur1_GapFilledScaffold_2443_76598_LINE::L2 24	1968
NotFur1_GapFilledScaffold_2443_76598_LINE::L2 5	4401
NotFur1_GapFilledScaffold_2443_76598_LINE::L2 1	11642
NotFur1_GapFilledScaffold_2443_76598_LINE::L2 4	2050
NotFur1_GapFilledScaffold_2443_76598_LINE::L2 27	288
NotFur1_GapFilledScaffold_2443_76598_LINE::L2 28	65
NotFur1_GapFilledScaffold_2443_76598_LINE::L2 26	754
NotFur1_GapFilledScaffold_2443_76598_LINE::L2 2	3074
NotFur1_GapFilledScaffold_2443_76598_LINE::L2 29	25
NotFur1_GapFilledScaffold_2453_14195_LINE::L2 14	11279
NotFur1_GapFilledScaffold_2453_14195_LINE::L2 10	260469
NotFur1_GapFilledScaffold_2453_14195_LINE::L2 9	12835
NotFur1_GapFilledScaffold_2453_14195_LINE::L2 6	6630
NotFur1_GapFilledScaffold_2453_14195_LINE::L2 5	6040
NotFur1_GapFilledScaffold_2453_14195_LINE::L2 2	5443
NotFur1_GapFilledScaffold_2453_14195_LINE::L2 1	5361
NotFur1_GapFilledScaffold_2453_14195_LINE::L2 16	7493
NotFur1_GapFilledScaffold_2453_14195_LINE::L2 12	13361
NotFur1_GapFilledScaffold_2453_14195_LINE::L2 11	21163
NotFur1_GapFilledScaffold_2453_14195_LINE::L2 8	6867
NotFur1_GapFilledScaffold_2453_14195_LINE::L2 7	6455
NotFur1_GapFilledScaffold_2453_14195_LINE::L2 4	4278
NotFur1_GapFilledScaffold_2453_14195_LINE::L2 3	4307
NotFur1_GapFilledScaffold_2453_14195_LINE::L2 25	15303
NotFur1_GapFilledScaffold_2453_14195_LINE::L2 13	10573
NotFur1_GapFilledScaffold_2453_14195_LINE::L2 26	4245
NotFur1_GapFilledScaffold_2453_14195_LINE::L2 15	8505
NotFur1_GapFilledScaffold_2453_14195_LINE::L2 17	9936
NotFur1_GapFilledScaffold_2453_14195_LINE::L2 24	21705
NotFur1_GapFilledScaffold_2453_14195_LINE::L2 23	8964
NotFur1_GapFilledScaffold_2453_14195_LINE::L2 22	16296
NotFur1_GapFilledScaffold_2453_14195_LINE::L2 21	12194
NotFur1_GapFilledScaffold_2453_14195_LINE::L2 20	9834
NotFur1_GapFilledScaffold_2453_14195_LINE::L2 19	11570
NotFur1_GapFilledScaffold_2453_14195_LINE::L2 28	251
NotFur1_GapFilledScaffold_2453_14195_LINE::L2 27	1115
NotFur1_GapFilledScaffold_2453_14195_LINE::L2 18	12558
NotFur1_GapFilledScaffold_2453_14195_LINE::L2 29	34
NotFur1_GapFilledScaffold_2455_86960_LINE::L1 21	2876
NotFur1_GapFilledScaffold_2455_86960_LINE::L1 24	7650
NotFur1_GapFilledScaffold_2455_86960_LINE::L1 23	5564
NotFur1_GapFilledScaffold_2455_86960_LINE::L1 20	1584
NotFur1_GapFilledScaffold_2455_86960_LINE::L1 17	3437
NotFur1_GapFilledScaffold_2455_86960_LINE::L1 16	3255
NotFur1_GapFilledScaffold_2455_86960_LINE::L1 11	9879
NotFur1_GapFilledScaffold_2455_86960_LINE::L1 10	18796
NotFur1_GapFilledScaffold_2455_86960_LINE::L1 12	8881
NotFur1_GapFilledScaffold_2455_86960_LINE::L1 15	5010
NotFur1_GapFilledScaffold_2455_86960_LINE::L1 14	3909
NotFur1_GapFilledScaffold_2455_86960_LINE::L1 19	5346
NotFur1_GapFilledScaffold_2455_86960_LINE::L1 18	2730
NotFur1_GapFilledScaffold_2455_86960_LINE::L1 27	541
NotFur1_GapFilledScaffold_2455_86960_LINE::L1 26	3449
NotFur1_GapFilledScaffold_2455_86960_LINE::L1 25	9066
NotFur1_GapFilledScaffold_2455_86960_LINE::L1 13	7107
NotFur1_GapFilledScaffold_2455_86960_LINE::L1 9	2910
NotFur1_GapFilledScaffold_2455_86960_LINE::L1 8	2750
NotFur1_GapFilledScaffold_2455_86960_LINE::L1 22	7330
NotFur1_GapFilledScaffold_2455_86960_LINE::L1 5	1768
NotFur1_GapFilledScaffold_2455_86960_LINE::L1 4	2126
NotFur1_GapFilledScaffold_2455_86960_LINE::L1 28	91
NotFur1_GapFilledScaffold_2455_86960_LINE::L1 7	1392
NotFur1_GapFilledScaffold_2455_86960_LINE::L1 3	1105
NotFur1_GapFilledScaffold_2455_86960_LINE::L1 6	1392
NotFur1_GapFilledScaffold_2455_86960_LINE::L1 2	1354
NotFur1_GapFilledScaffold_2455_86960_LINE::L1 1	1146
NotFur1_GapFilledScaffold_2455_86960_LINE::L1 29	10
NotFur1_GapFilledScaffold_2468_65771_LINE::RTE 20	8712
NotFur1_GapFilledScaffold_2468_65771_LINE::RTE 21	11315
NotFur1_GapFilledScaffold_2468_65771_LINE::RTE 17	7053
NotFur1_GapFilledScaffold_2468_65771_LINE::RTE 16	5653
NotFur1_GapFilledScaffold_2468_65771_LINE::RTE 15	4848
NotFur1_GapFilledScaffold_2468_65771_LINE::RTE 14	8089
NotFur1_GapFilledScaffold_2468_65771_LINE::RTE 13	8268
NotFur1_GapFilledScaffold_2468_65771_LINE::RTE 11	7304
NotFur1_GapFilledScaffold_2468_65771_LINE::RTE 24	6126
NotFur1_GapFilledScaffold_2468_65771_LINE::RTE 22	7678
NotFur1_GapFilledScaffold_2468_65771_LINE::RTE 23	3416
NotFur1_GapFilledScaffold_2468_65771_LINE::RTE 18	8435
NotFur1_GapFilledScaffold_2468_65771_LINE::RTE 4	4687
NotFur1_GapFilledScaffold_2468_65771_LINE::RTE 7	4586
NotFur1_GapFilledScaffold_2468_65771_LINE::RTE 10	31296
NotFur1_GapFilledScaffold_2468_65771_LINE::RTE 3	2272
NotFur1_GapFilledScaffold_2468_65771_LINE::RTE 27	746
NotFur1_GapFilledScaffold_2468_65771_LINE::RTE 26	1253
NotFur1_GapFilledScaffold_2468_65771_LINE::RTE 25	3831
NotFur1_GapFilledScaffold_2468_65771_LINE::RTE 1	1747
NotFur1_GapFilledScaffold_2468_65771_LINE::RTE 2	5323
NotFur1_GapFilledScaffold_2468_65771_LINE::RTE 12	7912
NotFur1_GapFilledScaffold_2468_65771_LINE::RTE 5	4275
NotFur1_GapFilledScaffold_2468_65771_LINE::RTE 6	3228
NotFur1_GapFilledScaffold_2468_65771_LINE::RTE 9	4557
NotFur1_GapFilledScaffold_2468_65771_LINE::RTE 8	4405
NotFur1_GapFilledScaffold_2468_65771_LINE::RTE 19	4829
NotFur1_GapFilledScaffold_2468_65771_LINE::RTE 28	87
NotFur1_GapFilledScaffold_2468_65771_LINE::RTE 29	40
NotFur1_GapFilledScaffold_2468_65771_LINE::RTE 30	3
NotFur1_GapFilledScaffold_246_61952_LINE::L2 24	2721
NotFur1_GapFilledScaffold_246_61952_LINE::L2 23	1979
NotFur1_GapFilledScaffold_246_61952_LINE::L2 20	1799
NotFur1_GapFilledScaffold_246_61952_LINE::L2 19	5385
NotFur1_GapFilledScaffold_246_61952_LINE::L2 18	5216
NotFur1_GapFilledScaffold_246_61952_LINE::L2 17	5922
NotFur1_GapFilledScaffold_246_61952_LINE::L2 16	8299
NotFur1_GapFilledScaffold_246_61952_LINE::L2 13	14010
NotFur1_GapFilledScaffold_246_61952_LINE::L2 5	1959
NotFur1_GapFilledScaffold_246_61952_LINE::L2 3	3053
NotFur1_GapFilledScaffold_246_61952_LINE::L2 2	1820
NotFur1_GapFilledScaffold_246_61952_LINE::L2 1	1597
NotFur1_GapFilledScaffold_246_61952_LINE::L2 25	872
NotFur1_GapFilledScaffold_246_61952_LINE::L2 26	784
NotFur1_GapFilledScaffold_246_61952_LINE::L2 27	278
NotFur1_GapFilledScaffold_246_61952_LINE::L2 22	2971
NotFur1_GapFilledScaffold_246_61952_LINE::L2 21	1306
NotFur1_GapFilledScaffold_246_61952_LINE::L2 8	3432
NotFur1_GapFilledScaffold_246_61952_LINE::L2 6	1521
NotFur1_GapFilledScaffold_246_61952_LINE::L2 4	2237
NotFur1_GapFilledScaffold_246_61952_LINE::L2 9	14476
NotFur1_GapFilledScaffold_246_61952_LINE::L2 7	4451
NotFur1_GapFilledScaffold_246_61952_LINE::L2 10	52184
NotFur1_GapFilledScaffold_246_61952_LINE::L2 11	11639
NotFur1_GapFilledScaffold_246_61952_LINE::L2 14	15179
NotFur1_GapFilledScaffold_246_61952_LINE::L2 12	6731
NotFur1_GapFilledScaffold_246_61952_LINE::L2 15	8257
NotFur1_GapFilledScaffold_246_61952_LINE::L2 28	13
NotFur1_GapFilledScaffold_2503_63095_LINE::RTE 23	8258
NotFur1_GapFilledScaffold_2503_63095_LINE::RTE 21	6719
NotFur1_GapFilledScaffold_2503_63095_LINE::RTE 1	2580
NotFur1_GapFilledScaffold_2503_63095_LINE::RTE 10	26392
NotFur1_GapFilledScaffold_2503_63095_LINE::RTE 11	6273
NotFur1_GapFilledScaffold_2503_63095_LINE::RTE 18	5338
NotFur1_GapFilledScaffold_2503_63095_LINE::RTE 12	6086
NotFur1_GapFilledScaffold_2503_63095_LINE::RTE 4	3851
NotFur1_GapFilledScaffold_2503_63095_LINE::RTE 3	3365
NotFur1_GapFilledScaffold_2503_63095_LINE::RTE 2	2191
NotFur1_GapFilledScaffold_2503_63095_LINE::RTE 9	5819
NotFur1_GapFilledScaffold_2503_63095_LINE::RTE 17	22598
NotFur1_GapFilledScaffold_2503_63095_LINE::RTE 8	10987
NotFur1_GapFilledScaffold_2503_63095_LINE::RTE 19	9963
NotFur1_GapFilledScaffold_2503_63095_LINE::RTE 13	5365
NotFur1_GapFilledScaffold_2503_63095_LINE::RTE 5	5410
NotFur1_GapFilledScaffold_2503_63095_LINE::RTE 6	7534
NotFur1_GapFilledScaffold_2503_63095_LINE::RTE 7	6997
NotFur1_GapFilledScaffold_2503_63095_LINE::RTE 20	7209
NotFur1_GapFilledScaffold_2503_63095_LINE::RTE 14	6500
NotFur1_GapFilledScaffold_2503_63095_LINE::RTE 24	9768
NotFur1_GapFilledScaffold_2503_63095_LINE::RTE 22	8300
NotFur1_GapFilledScaffold_2503_63095_LINE::RTE 16	5212
NotFur1_GapFilledScaffold_2503_63095_LINE::RTE 15	5030
NotFur1_GapFilledScaffold_2503_63095_LINE::RTE 26	2258
NotFur1_GapFilledScaffold_2503_63095_LINE::RTE 25	7994
NotFur1_GapFilledScaffold_2503_63095_LINE::RTE 27	779
NotFur1_GapFilledScaffold_2503_63095_LINE::RTE 28	210
NotFur1_GapFilledScaffold_2503_63095_LINE::RTE 30	2
NotFur1_GapFilledScaffold_2503_63095_LINE::RTE 29	36
NotFur1_GapFilledScaffold_2518_36074_LINE::L2 17	15893
NotFur1_GapFilledScaffold_2518_36074_LINE::L2 13	29339
NotFur1_GapFilledScaffold_2518_36074_LINE::L2 11	30841
NotFur1_GapFilledScaffold_2518_36074_LINE::L2 8	35581
NotFur1_GapFilledScaffold_2518_36074_LINE::L2 7	37700
NotFur1_GapFilledScaffold_2518_36074_LINE::L2 6	40736
NotFur1_GapFilledScaffold_2518_36074_LINE::L2 5	36300
NotFur1_GapFilledScaffold_2518_36074_LINE::L2 19	20648
NotFur1_GapFilledScaffold_2518_36074_LINE::L2 15	20812
NotFur1_GapFilledScaffold_2518_36074_LINE::L2 10	341242
NotFur1_GapFilledScaffold_2518_36074_LINE::L2 9	27023
NotFur1_GapFilledScaffold_2518_36074_LINE::L2 25	18254
NotFur1_GapFilledScaffold_2518_36074_LINE::L2 21	29534
NotFur1_GapFilledScaffold_2518_36074_LINE::L2 16	14809
NotFur1_GapFilledScaffold_2518_36074_LINE::L2 14	19687
NotFur1_GapFilledScaffold_2518_36074_LINE::L2 22	29684
NotFur1_GapFilledScaffold_2518_36074_LINE::L2 20	28345
NotFur1_GapFilledScaffold_2518_36074_LINE::L2 24	30122
NotFur1_GapFilledScaffold_2518_36074_LINE::L2 18	15013
NotFur1_GapFilledScaffold_2518_36074_LINE::L2 12	43870
NotFur1_GapFilledScaffold_2518_36074_LINE::L2 23	40886
NotFur1_GapFilledScaffold_2518_36074_LINE::L2 27	9552
NotFur1_GapFilledScaffold_2518_36074_LINE::L2 28	799
NotFur1_GapFilledScaffold_2518_36074_LINE::L2 26	10052
NotFur1_GapFilledScaffold_2518_36074_LINE::L2 29	120
NotFur1_GapFilledScaffold_2518_36074_LINE::L2 4	38753
NotFur1_GapFilledScaffold_2518_36074_LINE::L2 1	337615
NotFur1_GapFilledScaffold_2518_36074_LINE::L2 3	67197
NotFur1_GapFilledScaffold_2518_36074_LINE::L2 2	205695
NotFur1_GapFilledScaffold_2518_36074_LINE::L2 30	30
NotFur1_GapFilledScaffold_251_173774_LINE::L2 18	7017
NotFur1_GapFilledScaffold_251_173774_LINE::L2 24	4137
NotFur1_GapFilledScaffold_251_173774_LINE::L2 10	10735
NotFur1_GapFilledScaffold_251_173774_LINE::L2 12	4557
NotFur1_GapFilledScaffold_251_173774_LINE::L2 5	2450
NotFur1_GapFilledScaffold_251_173774_LINE::L2 7	2235
NotFur1_GapFilledScaffold_251_173774_LINE::L2 4	3066
NotFur1_GapFilledScaffold_251_173774_LINE::L2 1	1916
NotFur1_GapFilledScaffold_251_173774_LINE::L2 3	2457
NotFur1_GapFilledScaffold_251_173774_LINE::L2 8	2260
NotFur1_GapFilledScaffold_251_173774_LINE::L2 6	2506
NotFur1_GapFilledScaffold_251_173774_LINE::L2 11	3356
NotFur1_GapFilledScaffold_251_173774_LINE::L2 9	2491
NotFur1_GapFilledScaffold_251_173774_LINE::L2 15	5706
NotFur1_GapFilledScaffold_251_173774_LINE::L2 23	2021
NotFur1_GapFilledScaffold_251_173774_LINE::L2 20	3516
NotFur1_GapFilledScaffold_251_173774_LINE::L2 21	1727
NotFur1_GapFilledScaffold_251_173774_LINE::L2 22	2342
NotFur1_GapFilledScaffold_251_173774_LINE::L2 16	4465
NotFur1_GapFilledScaffold_251_173774_LINE::L2 17	3103
NotFur1_GapFilledScaffold_251_173774_LINE::L2 19	3178
NotFur1_GapFilledScaffold_251_173774_LINE::L2 13	4305
NotFur1_GapFilledScaffold_251_173774_LINE::L2 25	2525
NotFur1_GapFilledScaffold_251_173774_LINE::L2 26	1633
NotFur1_GapFilledScaffold_251_173774_LINE::L2 27	383
NotFur1_GapFilledScaffold_251_173774_LINE::L2 28	285
NotFur1_GapFilledScaffold_251_173774_LINE::L2 2	3292
NotFur1_GapFilledScaffold_251_173774_LINE::L2 29	36
NotFur1_GapFilledScaffold_251_173774_LINE::L2 14	4758
NotFur1_GapFilledScaffold_252_63116_LINE::RTE 11	66645
NotFur1_GapFilledScaffold_252_63116_LINE::RTE 16	55534
NotFur1_GapFilledScaffold_252_63116_LINE::RTE 10	929620
NotFur1_GapFilledScaffold_252_63116_LINE::RTE 18	28053
NotFur1_GapFilledScaffold_252_63116_LINE::RTE 6	44108
NotFur1_GapFilledScaffold_252_63116_LINE::RTE 24	29273
NotFur1_GapFilledScaffold_252_63116_LINE::RTE 25	15628
NotFur1_GapFilledScaffold_252_63116_LINE::RTE 23	21430
NotFur1_GapFilledScaffold_252_63116_LINE::RTE 21	977761
NotFur1_GapFilledScaffold_252_63116_LINE::RTE 20	42501
NotFur1_GapFilledScaffold_252_63116_LINE::RTE 19	49830
NotFur1_GapFilledScaffold_252_63116_LINE::RTE 17	68740
NotFur1_GapFilledScaffold_252_63116_LINE::RTE 22	314237
NotFur1_GapFilledScaffold_252_63116_LINE::RTE 26	6269
NotFur1_GapFilledScaffold_252_63116_LINE::RTE 27	3479
NotFur1_GapFilledScaffold_252_63116_LINE::RTE 29	99
NotFur1_GapFilledScaffold_252_63116_LINE::RTE 28	787
NotFur1_GapFilledScaffold_252_63116_LINE::RTE 13	67008
NotFur1_GapFilledScaffold_252_63116_LINE::RTE 14	54101
NotFur1_GapFilledScaffold_252_63116_LINE::RTE 8	66391
NotFur1_GapFilledScaffold_252_63116_LINE::RTE 5	73224
NotFur1_GapFilledScaffold_252_63116_LINE::RTE 4	114419
NotFur1_GapFilledScaffold_252_63116_LINE::RTE 3	73635
NotFur1_GapFilledScaffold_252_63116_LINE::RTE 2	78509
NotFur1_GapFilledScaffold_252_63116_LINE::RTE 1	43664
NotFur1_GapFilledScaffold_252_63116_LINE::RTE 15	54927
NotFur1_GapFilledScaffold_252_63116_LINE::RTE 12	53735
NotFur1_GapFilledScaffold_252_63116_LINE::RTE 9	47096
NotFur1_GapFilledScaffold_252_63116_LINE::RTE 7	48715
NotFur1_GapFilledScaffold_252_63116_LINE::RTE 30	3
NotFur1_GapFilledScaffold_252_63116_LINE::RTE 31	6
NotFur1_GapFilledScaffold_253_158189_LINE::L2 22	16406
NotFur1_GapFilledScaffold_253_158189_LINE::L2 26	6808
NotFur1_GapFilledScaffold_253_158189_LINE::L2 27	4149
NotFur1_GapFilledScaffold_253_158189_LINE::L2 25	9585
NotFur1_GapFilledScaffold_253_158189_LINE::L2 23	22626
NotFur1_GapFilledScaffold_253_158189_LINE::L2 21	17627
NotFur1_GapFilledScaffold_253_158189_LINE::L2 19	16297
NotFur1_GapFilledScaffold_253_158189_LINE::L2 17	11916
NotFur1_GapFilledScaffold_253_158189_LINE::L2 15	11526
NotFur1_GapFilledScaffold_253_158189_LINE::L2 13	17239
NotFur1_GapFilledScaffold_253_158189_LINE::L2 11	11457
NotFur1_GapFilledScaffold_253_158189_LINE::L2 9	13173
NotFur1_GapFilledScaffold_253_158189_LINE::L2 7	12163
NotFur1_GapFilledScaffold_253_158189_LINE::L2 5	11299
NotFur1_GapFilledScaffold_253_158189_LINE::L2 3	16637
NotFur1_GapFilledScaffold_253_158189_LINE::L2 1	28016
NotFur1_GapFilledScaffold_253_158189_LINE::L2 20	20758
NotFur1_GapFilledScaffold_253_158189_LINE::L2 24	16790
NotFur1_GapFilledScaffold_253_158189_LINE::L2 18	14973
NotFur1_GapFilledScaffold_253_158189_LINE::L2 16	8820
NotFur1_GapFilledScaffold_253_158189_LINE::L2 14	14163
NotFur1_GapFilledScaffold_253_158189_LINE::L2 12	25832
NotFur1_GapFilledScaffold_253_158189_LINE::L2 10	90142
NotFur1_GapFilledScaffold_253_158189_LINE::L2 8	16466
NotFur1_GapFilledScaffold_253_158189_LINE::L2 6	9305
NotFur1_GapFilledScaffold_253_158189_LINE::L2 4	16371
NotFur1_GapFilledScaffold_253_158189_LINE::L2 2	30137
NotFur1_GapFilledScaffold_253_158189_LINE::L2 28	778
NotFur1_GapFilledScaffold_253_158189_LINE::L2 29	100
NotFur1_GapFilledScaffold_253_158189_LINE::L2 30	28
NotFur1_GapFilledScaffold_2542_67976_LINE::RTE 4	144723
NotFur1_GapFilledScaffold_2542_67976_LINE::RTE 8	320746
NotFur1_GapFilledScaffold_2542_67976_LINE::RTE 2	84316
NotFur1_GapFilledScaffold_2542_67976_LINE::RTE 11	53655
NotFur1_GapFilledScaffold_2542_67976_LINE::RTE 5	84410
NotFur1_GapFilledScaffold_2542_67976_LINE::RTE 9	54594
NotFur1_GapFilledScaffold_2542_67976_LINE::RTE 3	87596
NotFur1_GapFilledScaffold_2542_67976_LINE::RTE 10	2124636
NotFur1_GapFilledScaffold_2542_67976_LINE::RTE 1	67708
NotFur1_GapFilledScaffold_2542_67976_LINE::RTE 12	87834
NotFur1_GapFilledScaffold_2542_67976_LINE::RTE 6	66403
NotFur1_GapFilledScaffold_2542_67976_LINE::RTE 13	91903
NotFur1_GapFilledScaffold_2542_67976_LINE::RTE 7	219256
NotFur1_GapFilledScaffold_2542_67976_LINE::RTE 23	32372
NotFur1_GapFilledScaffold_2542_67976_LINE::RTE 24	45080
NotFur1_GapFilledScaffold_2542_67976_LINE::RTE 21	1585643
NotFur1_GapFilledScaffold_2542_67976_LINE::RTE 18	39898
NotFur1_GapFilledScaffold_2542_67976_LINE::RTE 22	63656
NotFur1_GapFilledScaffold_2542_67976_LINE::RTE 19	48933
NotFur1_GapFilledScaffold_2542_67976_LINE::RTE 20	59450
NotFur1_GapFilledScaffold_2542_67976_LINE::RTE 25	21110
NotFur1_GapFilledScaffold_2542_67976_LINE::RTE 26	11492
NotFur1_GapFilledScaffold_2542_67976_LINE::RTE 17	53372
NotFur1_GapFilledScaffold_2542_67976_LINE::RTE 14	70659
NotFur1_GapFilledScaffold_2542_67976_LINE::RTE 15	63478
NotFur1_GapFilledScaffold_2542_67976_LINE::RTE 16	64087
NotFur1_GapFilledScaffold_2542_67976_LINE::RTE 27	3962
NotFur1_GapFilledScaffold_2542_67976_LINE::RTE 29	171
NotFur1_GapFilledScaffold_2542_67976_LINE::RTE 28	993
NotFur1_GapFilledScaffold_2542_67976_LINE::RTE 31	4
NotFur1_GapFilledScaffold_2542_67976_LINE::RTE 30	4
NotFur1_GapFilledScaffold_2559_54230_LINE::RTE 10	437313
NotFur1_GapFilledScaffold_2559_54230_LINE::RTE 14	29847
NotFur1_GapFilledScaffold_2559_54230_LINE::RTE 18	19239
NotFur1_GapFilledScaffold_2559_54230_LINE::RTE 26	4052
NotFur1_GapFilledScaffold_2559_54230_LINE::RTE 25	11457
NotFur1_GapFilledScaffold_2559_54230_LINE::RTE 24	20140
NotFur1_GapFilledScaffold_2559_54230_LINE::RTE 9	15559
NotFur1_GapFilledScaffold_2559_54230_LINE::RTE 13	21394
NotFur1_GapFilledScaffold_2559_54230_LINE::RTE 17	48453
NotFur1_GapFilledScaffold_2559_54230_LINE::RTE 23	14511
NotFur1_GapFilledScaffold_2559_54230_LINE::RTE 8	16892
NotFur1_GapFilledScaffold_2559_54230_LINE::RTE 12	20570
NotFur1_GapFilledScaffold_2559_54230_LINE::RTE 16	32978
NotFur1_GapFilledScaffold_2559_54230_LINE::RTE 22	285632
NotFur1_GapFilledScaffold_2559_54230_LINE::RTE 7	18477
NotFur1_GapFilledScaffold_2559_54230_LINE::RTE 3	33765
NotFur1_GapFilledScaffold_2559_54230_LINE::RTE 15	26189
NotFur1_GapFilledScaffold_2559_54230_LINE::RTE 21	963221
NotFur1_GapFilledScaffold_2559_54230_LINE::RTE 20	33647
NotFur1_GapFilledScaffold_2559_54230_LINE::RTE 27	2634
NotFur1_GapFilledScaffold_2559_54230_LINE::RTE 5	31911
NotFur1_GapFilledScaffold_2559_54230_LINE::RTE 4	93701
NotFur1_GapFilledScaffold_2559_54230_LINE::RTE 2	45124
NotFur1_GapFilledScaffold_2559_54230_LINE::RTE 1	25324
NotFur1_GapFilledScaffold_2559_54230_LINE::RTE 11	17539
NotFur1_GapFilledScaffold_2559_54230_LINE::RTE 19	39646
NotFur1_GapFilledScaffold_2559_54230_LINE::RTE 28	401
NotFur1_GapFilledScaffold_2559_54230_LINE::RTE 6	27315
NotFur1_GapFilledScaffold_2559_54230_LINE::RTE 29	71
NotFur1_GapFilledScaffold_2559_54230_LINE::RTE 31	3
NotFur1_GapFilledScaffold_2559_54230_LINE::RTE 30	2
NotFur1_GapFilledScaffold_2568_48050_LINE::RTE 20	2432
NotFur1_GapFilledScaffold_2568_48050_LINE::RTE 27	1166
NotFur1_GapFilledScaffold_2568_48050_LINE::RTE 25	5571
NotFur1_GapFilledScaffold_2568_48050_LINE::RTE 23	9581
NotFur1_GapFilledScaffold_2568_48050_LINE::RTE 21	7698
NotFur1_GapFilledScaffold_2568_48050_LINE::RTE 19	3980
NotFur1_GapFilledScaffold_2568_48050_LINE::RTE 17	28303
NotFur1_GapFilledScaffold_2568_48050_LINE::RTE 15	11283
NotFur1_GapFilledScaffold_2568_48050_LINE::RTE 13	16713
NotFur1_GapFilledScaffold_2568_48050_LINE::RTE 11	5786
NotFur1_GapFilledScaffold_2568_48050_LINE::RTE 9	2109
NotFur1_GapFilledScaffold_2568_48050_LINE::RTE 7	2585
NotFur1_GapFilledScaffold_2568_48050_LINE::RTE 5	8884
NotFur1_GapFilledScaffold_2568_48050_LINE::RTE 3	2061
NotFur1_GapFilledScaffold_2568_48050_LINE::RTE 1	1194
NotFur1_GapFilledScaffold_2568_48050_LINE::RTE 18	4615
NotFur1_GapFilledScaffold_2568_48050_LINE::RTE 26	2080
NotFur1_GapFilledScaffold_2568_48050_LINE::RTE 16	26879
NotFur1_GapFilledScaffold_2568_48050_LINE::RTE 24	9006
NotFur1_GapFilledScaffold_2568_48050_LINE::RTE 14	12262
NotFur1_GapFilledScaffold_2568_48050_LINE::RTE 22	260252
NotFur1_GapFilledScaffold_2568_48050_LINE::RTE 12	6355
NotFur1_GapFilledScaffold_2568_48050_LINE::RTE 10	59055
NotFur1_GapFilledScaffold_2568_48050_LINE::RTE 8	2721
NotFur1_GapFilledScaffold_2568_48050_LINE::RTE 6	1756
NotFur1_GapFilledScaffold_2568_48050_LINE::RTE 4	7090
NotFur1_GapFilledScaffold_2568_48050_LINE::RTE 2	2864
NotFur1_GapFilledScaffold_2568_48050_LINE::RTE 28	336
NotFur1_GapFilledScaffold_2568_48050_LINE::RTE 29	37
NotFur1_GapFilledScaffold_2576_87416_LINE::RTE 23	33659
NotFur1_GapFilledScaffold_2576_87416_LINE::RTE 21	1595024
NotFur1_GapFilledScaffold_2576_87416_LINE::RTE 20	61118
NotFur1_GapFilledScaffold_2576_87416_LINE::RTE 19	62521
NotFur1_GapFilledScaffold_2576_87416_LINE::RTE 18	41674
NotFur1_GapFilledScaffold_2576_87416_LINE::RTE 17	78819
NotFur1_GapFilledScaffold_2576_87416_LINE::RTE 24	50360
NotFur1_GapFilledScaffold_2576_87416_LINE::RTE 22	332596
NotFur1_GapFilledScaffold_2576_87416_LINE::RTE 16	57000
NotFur1_GapFilledScaffold_2576_87416_LINE::RTE 14	64930
NotFur1_GapFilledScaffold_2576_87416_LINE::RTE 12	50374
NotFur1_GapFilledScaffold_2576_87416_LINE::RTE 11	47129
NotFur1_GapFilledScaffold_2576_87416_LINE::RTE 8	49367
NotFur1_GapFilledScaffold_2576_87416_LINE::RTE 6	46293
NotFur1_GapFilledScaffold_2576_87416_LINE::RTE 15	69554
NotFur1_GapFilledScaffold_2576_87416_LINE::RTE 13	72809
NotFur1_GapFilledScaffold_2576_87416_LINE::RTE 9	45758
NotFur1_GapFilledScaffold_2576_87416_LINE::RTE 7	63086
NotFur1_GapFilledScaffold_2576_87416_LINE::RTE 10	888997
NotFur1_GapFilledScaffold_2576_87416_LINE::RTE 28	1060
NotFur1_GapFilledScaffold_2576_87416_LINE::RTE 27	4204
NotFur1_GapFilledScaffold_2576_87416_LINE::RTE 25	22418
NotFur1_GapFilledScaffold_2576_87416_LINE::RTE 26	10798
NotFur1_GapFilledScaffold_2576_87416_LINE::RTE 4	77007
NotFur1_GapFilledScaffold_2576_87416_LINE::RTE 3	77703
NotFur1_GapFilledScaffold_2576_87416_LINE::RTE 2	68000
NotFur1_GapFilledScaffold_2576_87416_LINE::RTE 1	42467
NotFur1_GapFilledScaffold_2576_87416_LINE::RTE 5	78149
NotFur1_GapFilledScaffold_2576_87416_LINE::RTE 29	167
NotFur1_GapFilledScaffold_2576_87416_LINE::RTE 30	10
NotFur1_GapFilledScaffold_2576_87416_LINE::RTE 31	3
NotFur1_GapFilledScaffold_2599_39989_LINE::RTE 23	2696
NotFur1_GapFilledScaffold_2599_39989_LINE::RTE 13	4043
NotFur1_GapFilledScaffold_2599_39989_LINE::RTE 6	1959
NotFur1_GapFilledScaffold_2599_39989_LINE::RTE 24	7203
NotFur1_GapFilledScaffold_2599_39989_LINE::RTE 26	1043
NotFur1_GapFilledScaffold_2599_39989_LINE::RTE 25	3458
NotFur1_GapFilledScaffold_2599_39989_LINE::RTE 27	1279
NotFur1_GapFilledScaffold_2599_39989_LINE::RTE 22	6582
NotFur1_GapFilledScaffold_2599_39989_LINE::RTE 21	5122
NotFur1_GapFilledScaffold_2599_39989_LINE::RTE 7	2732
NotFur1_GapFilledScaffold_2599_39989_LINE::RTE 3	1615
NotFur1_GapFilledScaffold_2599_39989_LINE::RTE 28	340
NotFur1_GapFilledScaffold_2599_39989_LINE::RTE 19	3372
NotFur1_GapFilledScaffold_2599_39989_LINE::RTE 20	2717
NotFur1_GapFilledScaffold_2599_39989_LINE::RTE 10	42049
NotFur1_GapFilledScaffold_2599_39989_LINE::RTE 9	3084
NotFur1_GapFilledScaffold_2599_39989_LINE::RTE 11	4182
NotFur1_GapFilledScaffold_2599_39989_LINE::RTE 29	22
NotFur1_GapFilledScaffold_2599_39989_LINE::RTE 12	4311
NotFur1_GapFilledScaffold_2599_39989_LINE::RTE 8	2162
NotFur1_GapFilledScaffold_2599_39989_LINE::RTE 2	3557
NotFur1_GapFilledScaffold_2599_39989_LINE::RTE 4	3556
NotFur1_GapFilledScaffold_2599_39989_LINE::RTE 5	2605
NotFur1_GapFilledScaffold_2599_39989_LINE::RTE 1	1049
NotFur1_GapFilledScaffold_2599_39989_LINE::RTE 17	2500
NotFur1_GapFilledScaffold_2599_39989_LINE::RTE 16	1997
NotFur1_GapFilledScaffold_2599_39989_LINE::RTE 14	3224
NotFur1_GapFilledScaffold_2599_39989_LINE::RTE 18	2558
NotFur1_GapFilledScaffold_2599_39989_LINE::RTE 15	1966
NotFur1_GapFilledScaffold_2618_55799_LINE::L2 20	7145
NotFur1_GapFilledScaffold_2618_55799_LINE::L2 19	6497
NotFur1_GapFilledScaffold_2618_55799_LINE::L2 18	14173
NotFur1_GapFilledScaffold_2618_55799_LINE::L2 17	19428
NotFur1_GapFilledScaffold_2618_55799_LINE::L2 16	15363
NotFur1_GapFilledScaffold_2618_55799_LINE::L2 15	31649
NotFur1_GapFilledScaffold_2618_55799_LINE::L2 14	29178
NotFur1_GapFilledScaffold_2618_55799_LINE::L2 13	34582
NotFur1_GapFilledScaffold_2618_55799_LINE::L2 11	15093
NotFur1_GapFilledScaffold_2618_55799_LINE::L2 10	146382
NotFur1_GapFilledScaffold_2618_55799_LINE::L2 9	16254
NotFur1_GapFilledScaffold_2618_55799_LINE::L2 7	42093
NotFur1_GapFilledScaffold_2618_55799_LINE::L2 5	73815
NotFur1_GapFilledScaffold_2618_55799_LINE::L2 4	49219
NotFur1_GapFilledScaffold_2618_55799_LINE::L2 27	630
NotFur1_GapFilledScaffold_2618_55799_LINE::L2 26	1272
NotFur1_GapFilledScaffold_2618_55799_LINE::L2 25	3337
NotFur1_GapFilledScaffold_2618_55799_LINE::L2 24	4152
NotFur1_GapFilledScaffold_2618_55799_LINE::L2 23	5378
NotFur1_GapFilledScaffold_2618_55799_LINE::L2 22	8944
NotFur1_GapFilledScaffold_2618_55799_LINE::L2 21	6310
NotFur1_GapFilledScaffold_2618_55799_LINE::L2 12	31635
NotFur1_GapFilledScaffold_2618_55799_LINE::L2 3	44487
NotFur1_GapFilledScaffold_2618_55799_LINE::L2 1	17128
NotFur1_GapFilledScaffold_2618_55799_LINE::L2 2	34540
NotFur1_GapFilledScaffold_2618_55799_LINE::L2 6	44335
NotFur1_GapFilledScaffold_2618_55799_LINE::L2 8	36006
NotFur1_GapFilledScaffold_2618_55799_LINE::L2 29	11
NotFur1_GapFilledScaffold_2618_55799_LINE::L2 28	76
NotFur1_GapFilledScaffold_2618_55799_LINE::L2 30	10
NotFur1_GapFilledScaffold_2646_64331_LINE::RTE 22	282244
NotFur1_GapFilledScaffold_2646_64331_LINE::RTE 5	18160
NotFur1_GapFilledScaffold_2646_64331_LINE::RTE 8	11743
NotFur1_GapFilledScaffold_2646_64331_LINE::RTE 7	12155
NotFur1_GapFilledScaffold_2646_64331_LINE::RTE 3	10728
NotFur1_GapFilledScaffold_2646_64331_LINE::RTE 10	161951
NotFur1_GapFilledScaffold_2646_64331_LINE::RTE 19	17896
NotFur1_GapFilledScaffold_2646_64331_LINE::RTE 23	9678
NotFur1_GapFilledScaffold_2646_64331_LINE::RTE 24	13075
NotFur1_GapFilledScaffold_2646_64331_LINE::RTE 26	2458
NotFur1_GapFilledScaffold_2646_64331_LINE::RTE 27	1395
NotFur1_GapFilledScaffold_2646_64331_LINE::RTE 25	6987
NotFur1_GapFilledScaffold_2646_64331_LINE::RTE 21	18184
NotFur1_GapFilledScaffold_2646_64331_LINE::RTE 15	9138
NotFur1_GapFilledScaffold_2646_64331_LINE::RTE 4	58187
NotFur1_GapFilledScaffold_2646_64331_LINE::RTE 11	11010
NotFur1_GapFilledScaffold_2646_64331_LINE::RTE 16	28276
NotFur1_GapFilledScaffold_2646_64331_LINE::RTE 14	10055
NotFur1_GapFilledScaffold_2646_64331_LINE::RTE 13	9609
NotFur1_GapFilledScaffold_2646_64331_LINE::RTE 12	13489
NotFur1_GapFilledScaffold_2646_64331_LINE::RTE 9	11030
NotFur1_GapFilledScaffold_2646_64331_LINE::RTE 17	37608
NotFur1_GapFilledScaffold_2646_64331_LINE::RTE 18	9604
NotFur1_GapFilledScaffold_2646_64331_LINE::RTE 20	6271
NotFur1_GapFilledScaffold_2646_64331_LINE::RTE 6	8771
NotFur1_GapFilledScaffold_2646_64331_LINE::RTE 1	8569
NotFur1_GapFilledScaffold_2646_64331_LINE::RTE 2	9065
NotFur1_GapFilledScaffold_2646_64331_LINE::RTE 28	513
NotFur1_GapFilledScaffold_2646_64331_LINE::RTE 29	22
NotFur1_GapFilledScaffold_2646_64331_LINE::RTE 30	2
NotFur1_GapFilledScaffold_2651_68054_LINE::RTE 24	6893
NotFur1_GapFilledScaffold_2651_68054_LINE::RTE 9	7669
NotFur1_GapFilledScaffold_2651_68054_LINE::RTE 8	13763
NotFur1_GapFilledScaffold_2651_68054_LINE::RTE 2	8698
NotFur1_GapFilledScaffold_2651_68054_LINE::RTE 23	7730
NotFur1_GapFilledScaffold_2651_68054_LINE::RTE 1	5069
NotFur1_GapFilledScaffold_2651_68054_LINE::RTE 21	10231
NotFur1_GapFilledScaffold_2651_68054_LINE::RTE 20	5066
NotFur1_GapFilledScaffold_2651_68054_LINE::RTE 25	3543
NotFur1_GapFilledScaffold_2651_68054_LINE::RTE 22	260073
NotFur1_GapFilledScaffold_2651_68054_LINE::RTE 17	29812
NotFur1_GapFilledScaffold_2651_68054_LINE::RTE 16	23492
NotFur1_GapFilledScaffold_2651_68054_LINE::RTE 15	13553
NotFur1_GapFilledScaffold_2651_68054_LINE::RTE 14	17838
NotFur1_GapFilledScaffold_2651_68054_LINE::RTE 12	8670
NotFur1_GapFilledScaffold_2651_68054_LINE::RTE 5	13300
NotFur1_GapFilledScaffold_2651_68054_LINE::RTE 4	8341
NotFur1_GapFilledScaffold_2651_68054_LINE::RTE 3	21489
NotFur1_GapFilledScaffold_2651_68054_LINE::RTE 18	6473
NotFur1_GapFilledScaffold_2651_68054_LINE::RTE 13	16391
NotFur1_GapFilledScaffold_2651_68054_LINE::RTE 10	276856
NotFur1_GapFilledScaffold_2651_68054_LINE::RTE 6	12220
NotFur1_GapFilledScaffold_2651_68054_LINE::RTE 19	11919
NotFur1_GapFilledScaffold_2651_68054_LINE::RTE 11	10497
NotFur1_GapFilledScaffold_2651_68054_LINE::RTE 7	9302
NotFur1_GapFilledScaffold_2651_68054_LINE::RTE 26	1462
NotFur1_GapFilledScaffold_2651_68054_LINE::RTE 27	813
NotFur1_GapFilledScaffold_2651_68054_LINE::RTE 28	158
NotFur1_GapFilledScaffold_2651_68054_LINE::RTE 29	28
NotFur1_GapFilledScaffold_2651_68054_LINE::RTE 30	2
NotFur1_GapFilledScaffold_268_179291_LINE::RTE 15	10630
NotFur1_GapFilledScaffold_268_179291_LINE::RTE 8	20484
NotFur1_GapFilledScaffold_268_179291_LINE::RTE 7	19046
NotFur1_GapFilledScaffold_268_179291_LINE::RTE 4	10351
NotFur1_GapFilledScaffold_268_179291_LINE::RTE 2	6088
NotFur1_GapFilledScaffold_268_179291_LINE::RTE 1	7936
NotFur1_GapFilledScaffold_268_179291_LINE::RTE 10	116880
NotFur1_GapFilledScaffold_268_179291_LINE::RTE 9	15274
NotFur1_GapFilledScaffold_268_179291_LINE::RTE 6	9455
NotFur1_GapFilledScaffold_268_179291_LINE::RTE 3	10022
NotFur1_GapFilledScaffold_268_179291_LINE::RTE 11	20985
NotFur1_GapFilledScaffold_268_179291_LINE::RTE 5	9121
NotFur1_GapFilledScaffold_268_179291_LINE::RTE 12	17233
NotFur1_GapFilledScaffold_268_179291_LINE::RTE 14	14516
NotFur1_GapFilledScaffold_268_179291_LINE::RTE 13	19033
NotFur1_GapFilledScaffold_268_179291_LINE::RTE 20	7122
NotFur1_GapFilledScaffold_268_179291_LINE::RTE 19	10564
NotFur1_GapFilledScaffold_268_179291_LINE::RTE 16	11237
NotFur1_GapFilledScaffold_268_179291_LINE::RTE 22	12923
NotFur1_GapFilledScaffold_268_179291_LINE::RTE 23	5348
NotFur1_GapFilledScaffold_268_179291_LINE::RTE 25	7716
NotFur1_GapFilledScaffold_268_179291_LINE::RTE 24	12152
NotFur1_GapFilledScaffold_268_179291_LINE::RTE 17	11010
NotFur1_GapFilledScaffold_268_179291_LINE::RTE 21	11295
NotFur1_GapFilledScaffold_268_179291_LINE::RTE 18	8508
NotFur1_GapFilledScaffold_268_179291_LINE::RTE 27	2156
NotFur1_GapFilledScaffold_268_179291_LINE::RTE 26	3575
NotFur1_GapFilledScaffold_268_179291_LINE::RTE 28	399
NotFur1_GapFilledScaffold_268_179291_LINE::RTE 29	63
NotFur1_GapFilledScaffold_268_179291_LINE::RTE 30	5
NotFur1_GapFilledScaffold_2695_53507_LINE::L2 10	51806
NotFur1_GapFilledScaffold_2695_53507_LINE::L2 22	1724
NotFur1_GapFilledScaffold_2695_53507_LINE::L2 24	2120
NotFur1_GapFilledScaffold_2695_53507_LINE::L2 1	1223
NotFur1_GapFilledScaffold_2695_53507_LINE::L2 23	1248
NotFur1_GapFilledScaffold_2695_53507_LINE::L2 25	1465
NotFur1_GapFilledScaffold_2695_53507_LINE::L2 13	3353
NotFur1_GapFilledScaffold_2695_53507_LINE::L2 8	3086
NotFur1_GapFilledScaffold_2695_53507_LINE::L2 3	1359
NotFur1_GapFilledScaffold_2695_53507_LINE::L2 14	3537
NotFur1_GapFilledScaffold_2695_53507_LINE::L2 9	3156
NotFur1_GapFilledScaffold_2695_53507_LINE::L2 4	2750
NotFur1_GapFilledScaffold_2695_53507_LINE::L2 19	1490
NotFur1_GapFilledScaffold_2695_53507_LINE::L2 26	1751
NotFur1_GapFilledScaffold_2695_53507_LINE::L2 21	1429
NotFur1_GapFilledScaffold_2695_53507_LINE::L2 16	2345
NotFur1_GapFilledScaffold_2695_53507_LINE::L2 17	1793
NotFur1_GapFilledScaffold_2695_53507_LINE::L2 20	1178
NotFur1_GapFilledScaffold_2695_53507_LINE::L2 15	2100
NotFur1_GapFilledScaffold_2695_53507_LINE::L2 5	2898
NotFur1_GapFilledScaffold_2695_53507_LINE::L2 12	2426
NotFur1_GapFilledScaffold_2695_53507_LINE::L2 11	2943
NotFur1_GapFilledScaffold_2695_53507_LINE::L2 6	1585
NotFur1_GapFilledScaffold_2695_53507_LINE::L2 27	438
NotFur1_GapFilledScaffold_2695_53507_LINE::L2 2	3746
NotFur1_GapFilledScaffold_2695_53507_LINE::L2 28	43
NotFur1_GapFilledScaffold_2695_53507_LINE::L2 7	4011
NotFur1_GapFilledScaffold_2695_53507_LINE::L2 18	3722
NotFur1_GapFilledScaffold_2695_53507_LINE::L2 29	6
NotFur1_GapFilledScaffold_269_297422_LINE::RTE 5	37865
NotFur1_GapFilledScaffold_269_297422_LINE::RTE 13	28739
NotFur1_GapFilledScaffold_269_297422_LINE::RTE 15	30447
NotFur1_GapFilledScaffold_269_297422_LINE::RTE 19	40639
NotFur1_GapFilledScaffold_269_297422_LINE::RTE 4	63692
NotFur1_GapFilledScaffold_269_297422_LINE::RTE 6	35479
NotFur1_GapFilledScaffold_269_297422_LINE::RTE 10	436632
NotFur1_GapFilledScaffold_269_297422_LINE::RTE 1	37088
NotFur1_GapFilledScaffold_269_297422_LINE::RTE 3	49521
NotFur1_GapFilledScaffold_269_297422_LINE::RTE 7	22985
NotFur1_GapFilledScaffold_269_297422_LINE::RTE 18	18525
NotFur1_GapFilledScaffold_269_297422_LINE::RTE 8	12841
NotFur1_GapFilledScaffold_269_297422_LINE::RTE 20	40664
NotFur1_GapFilledScaffold_269_297422_LINE::RTE 9	14397
NotFur1_GapFilledScaffold_269_297422_LINE::RTE 21	969552
NotFur1_GapFilledScaffold_269_297422_LINE::RTE 11	16237
NotFur1_GapFilledScaffold_269_297422_LINE::RTE 22	35419
NotFur1_GapFilledScaffold_269_297422_LINE::RTE 12	15313
NotFur1_GapFilledScaffold_269_297422_LINE::RTE 24	17093
NotFur1_GapFilledScaffold_269_297422_LINE::RTE 16	17442
NotFur1_GapFilledScaffold_269_297422_LINE::RTE 25	12447
NotFur1_GapFilledScaffold_269_297422_LINE::RTE 17	29445
NotFur1_GapFilledScaffold_269_297422_LINE::RTE 26	4931
NotFur1_GapFilledScaffold_269_297422_LINE::RTE 23	13983
NotFur1_GapFilledScaffold_269_297422_LINE::RTE 14	30850
NotFur1_GapFilledScaffold_269_297422_LINE::RTE 2	71547
NotFur1_GapFilledScaffold_269_297422_LINE::RTE 28	585
NotFur1_GapFilledScaffold_269_297422_LINE::RTE 27	3581
NotFur1_GapFilledScaffold_269_297422_LINE::RTE 29	114
NotFur1_GapFilledScaffold_269_297422_LINE::RTE 31	3
NotFur1_GapFilledScaffold_269_297422_LINE::RTE 30	2
NotFur1_GapFilledScaffold_2708_68588_LINE::RTE 22	13180
NotFur1_GapFilledScaffold_2708_68588_LINE::RTE 25	8531
NotFur1_GapFilledScaffold_2708_68588_LINE::RTE 24	11952
NotFur1_GapFilledScaffold_2708_68588_LINE::RTE 23	11287
NotFur1_GapFilledScaffold_2708_68588_LINE::RTE 6	10314
NotFur1_GapFilledScaffold_2708_68588_LINE::RTE 1	34932
NotFur1_GapFilledScaffold_2708_68588_LINE::RTE 16	9160
NotFur1_GapFilledScaffold_2708_68588_LINE::RTE 21	8923
NotFur1_GapFilledScaffold_2708_68588_LINE::RTE 10	49068
NotFur1_GapFilledScaffold_2708_68588_LINE::RTE 5	11137
NotFur1_GapFilledScaffold_2708_68588_LINE::RTE 4	18046
NotFur1_GapFilledScaffold_2708_68588_LINE::RTE 3	31984
NotFur1_GapFilledScaffold_2708_68588_LINE::RTE 2	65798
NotFur1_GapFilledScaffold_2708_68588_LINE::RTE 11	17312
NotFur1_GapFilledScaffold_2708_68588_LINE::RTE 9	11376
NotFur1_GapFilledScaffold_2708_68588_LINE::RTE 26	2485
NotFur1_GapFilledScaffold_2708_68588_LINE::RTE 20	22093
NotFur1_GapFilledScaffold_2708_68588_LINE::RTE 19	22839
NotFur1_GapFilledScaffold_2708_68588_LINE::RTE 18	7663
NotFur1_GapFilledScaffold_2708_68588_LINE::RTE 12	20978
NotFur1_GapFilledScaffold_2708_68588_LINE::RTE 27	1147
NotFur1_GapFilledScaffold_2708_68588_LINE::RTE 28	227
NotFur1_GapFilledScaffold_2708_68588_LINE::RTE 14	15844
NotFur1_GapFilledScaffold_2708_68588_LINE::RTE 13	19573
NotFur1_GapFilledScaffold_2708_68588_LINE::RTE 8	7674
NotFur1_GapFilledScaffold_2708_68588_LINE::RTE 15	23913
NotFur1_GapFilledScaffold_2708_68588_LINE::RTE 17	9576
NotFur1_GapFilledScaffold_2708_68588_LINE::RTE 7	8122
NotFur1_GapFilledScaffold_2708_68588_LINE::RTE 30	3
NotFur1_GapFilledScaffold_2708_68588_LINE::RTE 29	13
NotFur1_GapFilledScaffold_2716_23657_LINE::L2 6	143
NotFur1_GapFilledScaffold_2716_23657_LINE::L2 10	1556
NotFur1_GapFilledScaffold_2716_23657_LINE::L2 8	118
NotFur1_GapFilledScaffold_2716_23657_LINE::L2 13	166
NotFur1_GapFilledScaffold_2716_23657_LINE::L2 14	106
NotFur1_GapFilledScaffold_2716_23657_LINE::L2 26	90
NotFur1_GapFilledScaffold_2716_23657_LINE::L2 4	103
NotFur1_GapFilledScaffold_2716_23657_LINE::L2 11	170
NotFur1_GapFilledScaffold_2716_23657_LINE::L2 12	236
NotFur1_GapFilledScaffold_2716_23657_LINE::L2 25	117
NotFur1_GapFilledScaffold_2716_23657_LINE::L2 3	88
NotFur1_GapFilledScaffold_2716_23657_LINE::L2 7	297
NotFur1_GapFilledScaffold_2716_23657_LINE::L2 5	133
NotFur1_GapFilledScaffold_2716_23657_LINE::L2 24	234
NotFur1_GapFilledScaffold_2716_23657_LINE::L2 2	250
NotFur1_GapFilledScaffold_2716_23657_LINE::L2 9	144
NotFur1_GapFilledScaffold_2716_23657_LINE::L2 23	101
NotFur1_GapFilledScaffold_2716_23657_LINE::L2 16	117
NotFur1_GapFilledScaffold_2716_23657_LINE::L2 1	90
NotFur1_GapFilledScaffold_2716_23657_LINE::L2 21	162
NotFur1_GapFilledScaffold_2716_23657_LINE::L2 15	116
NotFur1_GapFilledScaffold_2716_23657_LINE::L2 17	78
NotFur1_GapFilledScaffold_2716_23657_LINE::L2 22	114
NotFur1_GapFilledScaffold_2716_23657_LINE::L2 18	71
NotFur1_GapFilledScaffold_2716_23657_LINE::L2 19	65
NotFur1_GapFilledScaffold_2716_23657_LINE::L2 20	129
NotFur1_GapFilledScaffold_2716_23657_LINE::L2 27	38
NotFur1_GapFilledScaffold_2716_23657_LINE::L2 28	10
NotFur1_GapFilledScaffold_2717_15962_LINE::RTE 4	5020
NotFur1_GapFilledScaffold_2717_15962_LINE::RTE 18	4596
NotFur1_GapFilledScaffold_2717_15962_LINE::RTE 19	10012
NotFur1_GapFilledScaffold_2717_15962_LINE::RTE 23	5223
NotFur1_GapFilledScaffold_2717_15962_LINE::RTE 25	4770
NotFur1_GapFilledScaffold_2717_15962_LINE::RTE 26	2003
NotFur1_GapFilledScaffold_2717_15962_LINE::RTE 24	8493
NotFur1_GapFilledScaffold_2717_15962_LINE::RTE 27	820
NotFur1_GapFilledScaffold_2717_15962_LINE::RTE 17	21436
NotFur1_GapFilledScaffold_2717_15962_LINE::RTE 22	7260
NotFur1_GapFilledScaffold_2717_15962_LINE::RTE 28	237
NotFur1_GapFilledScaffold_2717_15962_LINE::RTE 14	3879
NotFur1_GapFilledScaffold_2717_15962_LINE::RTE 15	11159
NotFur1_GapFilledScaffold_2717_15962_LINE::RTE 21	5144
NotFur1_GapFilledScaffold_2717_15962_LINE::RTE 20	7321
NotFur1_GapFilledScaffold_2717_15962_LINE::RTE 13	6593
NotFur1_GapFilledScaffold_2717_15962_LINE::RTE 6	6408
NotFur1_GapFilledScaffold_2717_15962_LINE::RTE 7	4024
NotFur1_GapFilledScaffold_2717_15962_LINE::RTE 11	5291
NotFur1_GapFilledScaffold_2717_15962_LINE::RTE 12	8535
NotFur1_GapFilledScaffold_2717_15962_LINE::RTE 16	5737
NotFur1_GapFilledScaffold_2717_15962_LINE::RTE 5	4387
NotFur1_GapFilledScaffold_2717_15962_LINE::RTE 10	31442
NotFur1_GapFilledScaffold_2717_15962_LINE::RTE 9	4372
NotFur1_GapFilledScaffold_2717_15962_LINE::RTE 3	4440
NotFur1_GapFilledScaffold_2717_15962_LINE::RTE 8	10006
NotFur1_GapFilledScaffold_2717_15962_LINE::RTE 1	3388
NotFur1_GapFilledScaffold_2717_15962_LINE::RTE 2	13690
NotFur1_GapFilledScaffold_2717_15962_LINE::RTE 30	1
NotFur1_GapFilledScaffold_2717_15962_LINE::RTE 29	15
NotFur1_GapFilledScaffold_2718_9308_LINE::L2 6	139
NotFur1_GapFilledScaffold_2718_9308_LINE::L2 24	588
NotFur1_GapFilledScaffold_2718_9308_LINE::L2 8	223
NotFur1_GapFilledScaffold_2718_9308_LINE::L2 14	1060
NotFur1_GapFilledScaffold_2718_9308_LINE::L2 19	316
NotFur1_GapFilledScaffold_2718_9308_LINE::L2 22	624
NotFur1_GapFilledScaffold_2718_9308_LINE::L2 21	382
NotFur1_GapFilledScaffold_2718_9308_LINE::L2 4	123
NotFur1_GapFilledScaffold_2718_9308_LINE::L2 13	609
NotFur1_GapFilledScaffold_2718_9308_LINE::L2 16	481
NotFur1_GapFilledScaffold_2718_9308_LINE::L2 17	358
NotFur1_GapFilledScaffold_2718_9308_LINE::L2 9	223
NotFur1_GapFilledScaffold_2718_9308_LINE::L2 5	149
NotFur1_GapFilledScaffold_2718_9308_LINE::L2 15	496
NotFur1_GapFilledScaffold_2718_9308_LINE::L2 20	157
NotFur1_GapFilledScaffold_2718_9308_LINE::L2 11	230
NotFur1_GapFilledScaffold_2718_9308_LINE::L2 10	4829
NotFur1_GapFilledScaffold_2718_9308_LINE::L2 18	248
NotFur1_GapFilledScaffold_2718_9308_LINE::L2 25	226
NotFur1_GapFilledScaffold_2718_9308_LINE::L2 2	244
NotFur1_GapFilledScaffold_2718_9308_LINE::L2 3	141
NotFur1_GapFilledScaffold_2718_9308_LINE::L2 23	405
NotFur1_GapFilledScaffold_2718_9308_LINE::L2 7	154
NotFur1_GapFilledScaffold_2718_9308_LINE::L2 27	19
NotFur1_GapFilledScaffold_2718_9308_LINE::L2 26	180
NotFur1_GapFilledScaffold_2718_9308_LINE::L2 12	269
NotFur1_GapFilledScaffold_2718_9308_LINE::L2 1	112
NotFur1_GapFilledScaffold_2718_9308_LINE::L2 28	4
NotFur1_GapFilledScaffold_2726_59462_LINE::L2 10	144136
NotFur1_GapFilledScaffold_2726_59462_LINE::L2 19	19679
NotFur1_GapFilledScaffold_2726_59462_LINE::L2 17	22540
NotFur1_GapFilledScaffold_2726_59462_LINE::L2 13	22364
NotFur1_GapFilledScaffold_2726_59462_LINE::L2 12	29128
NotFur1_GapFilledScaffold_2726_59462_LINE::L2 11	17170
NotFur1_GapFilledScaffold_2726_59462_LINE::L2 9	14337
NotFur1_GapFilledScaffold_2726_59462_LINE::L2 6	11118
NotFur1_GapFilledScaffold_2726_59462_LINE::L2 5	13292
NotFur1_GapFilledScaffold_2726_59462_LINE::L2 20	23135
NotFur1_GapFilledScaffold_2726_59462_LINE::L2 18	25820
NotFur1_GapFilledScaffold_2726_59462_LINE::L2 14	30708
NotFur1_GapFilledScaffold_2726_59462_LINE::L2 7	18578
NotFur1_GapFilledScaffold_2726_59462_LINE::L2 1	23942
NotFur1_GapFilledScaffold_2726_59462_LINE::L2 21	20481
NotFur1_GapFilledScaffold_2726_59462_LINE::L2 15	25309
NotFur1_GapFilledScaffold_2726_59462_LINE::L2 8	18039
NotFur1_GapFilledScaffold_2726_59462_LINE::L2 2	21755
NotFur1_GapFilledScaffold_2726_59462_LINE::L2 22	26579
NotFur1_GapFilledScaffold_2726_59462_LINE::L2 16	32131
NotFur1_GapFilledScaffold_2726_59462_LINE::L2 3	12757
NotFur1_GapFilledScaffold_2726_59462_LINE::L2 23	19100
NotFur1_GapFilledScaffold_2726_59462_LINE::L2 27	3413
NotFur1_GapFilledScaffold_2726_59462_LINE::L2 26	8381
NotFur1_GapFilledScaffold_2726_59462_LINE::L2 25	9126
NotFur1_GapFilledScaffold_2726_59462_LINE::L2 24	20976
NotFur1_GapFilledScaffold_2726_59462_LINE::L2 4	9674
NotFur1_GapFilledScaffold_2726_59462_LINE::L2 28	1443
NotFur1_GapFilledScaffold_2726_59462_LINE::L2 29	209
NotFur1_GapFilledScaffold_2726_59462_LINE::L2 30	28
NotFur1_GapFilledScaffold_2728_104834_LINE::L1 24	3133
NotFur1_GapFilledScaffold_2728_104834_LINE::L1 8	2097
NotFur1_GapFilledScaffold_2728_104834_LINE::L1 28	103
NotFur1_GapFilledScaffold_2728_104834_LINE::L1 18	1932
NotFur1_GapFilledScaffold_2728_104834_LINE::L1 15	1600
NotFur1_GapFilledScaffold_2728_104834_LINE::L1 14	3217
NotFur1_GapFilledScaffold_2728_104834_LINE::L1 13	1935
NotFur1_GapFilledScaffold_2728_104834_LINE::L1 12	1704
NotFur1_GapFilledScaffold_2728_104834_LINE::L1 11	1079
NotFur1_GapFilledScaffold_2728_104834_LINE::L1 9	1283
NotFur1_GapFilledScaffold_2728_104834_LINE::L1 6	941
NotFur1_GapFilledScaffold_2728_104834_LINE::L1 5	1902
NotFur1_GapFilledScaffold_2728_104834_LINE::L1 4	1390
NotFur1_GapFilledScaffold_2728_104834_LINE::L1 1	580
NotFur1_GapFilledScaffold_2728_104834_LINE::L1 10	6807
NotFur1_GapFilledScaffold_2728_104834_LINE::L1 7	1332
NotFur1_GapFilledScaffold_2728_104834_LINE::L1 2	792
NotFur1_GapFilledScaffold_2728_104834_LINE::L1 3	626
NotFur1_GapFilledScaffold_2728_104834_LINE::L1 20	1316
NotFur1_GapFilledScaffold_2728_104834_LINE::L1 19	1328
NotFur1_GapFilledScaffold_2728_104834_LINE::L1 17	1563
NotFur1_GapFilledScaffold_2728_104834_LINE::L1 16	3583
NotFur1_GapFilledScaffold_2728_104834_LINE::L1 23	6089
NotFur1_GapFilledScaffold_2728_104834_LINE::L1 22	1978
NotFur1_GapFilledScaffold_2728_104834_LINE::L1 26	2644
NotFur1_GapFilledScaffold_2728_104834_LINE::L1 25	1710
NotFur1_GapFilledScaffold_2728_104834_LINE::L1 21	2033
NotFur1_GapFilledScaffold_2728_104834_LINE::L1 27	450
NotFur1_GapFilledScaffold_2728_104834_LINE::L1 29	10
NotFur1_GapFilledScaffold_2728_104834_LINE::L1 30	2
NotFur1_GapFilledScaffold_2728_112190_LINE::L2 16	9643
NotFur1_GapFilledScaffold_2728_112190_LINE::L2 15	10001
NotFur1_GapFilledScaffold_2728_112190_LINE::L2 14	7896
NotFur1_GapFilledScaffold_2728_112190_LINE::L2 13	8593
NotFur1_GapFilledScaffold_2728_112190_LINE::L2 8	12774
NotFur1_GapFilledScaffold_2728_112190_LINE::L2 5	7624
NotFur1_GapFilledScaffold_2728_112190_LINE::L2 4	5532
NotFur1_GapFilledScaffold_2728_112190_LINE::L2 17	8227
NotFur1_GapFilledScaffold_2728_112190_LINE::L2 9	7253
NotFur1_GapFilledScaffold_2728_112190_LINE::L2 6	6966
NotFur1_GapFilledScaffold_2728_112190_LINE::L2 18	14752
NotFur1_GapFilledScaffold_2728_112190_LINE::L2 10	198495
NotFur1_GapFilledScaffold_2728_112190_LINE::L2 7	12712
NotFur1_GapFilledScaffold_2728_112190_LINE::L2 19	9820
NotFur1_GapFilledScaffold_2728_112190_LINE::L2 11	9771
NotFur1_GapFilledScaffold_2728_112190_LINE::L2 20	11806
NotFur1_GapFilledScaffold_2728_112190_LINE::L2 12	7510
NotFur1_GapFilledScaffold_2728_112190_LINE::L2 2	5922
NotFur1_GapFilledScaffold_2728_112190_LINE::L2 1	3148
NotFur1_GapFilledScaffold_2728_112190_LINE::L2 3	5048
NotFur1_GapFilledScaffold_2728_112190_LINE::L2 23	7128
NotFur1_GapFilledScaffold_2728_112190_LINE::L2 24	9661
NotFur1_GapFilledScaffold_2728_112190_LINE::L2 26	2888
NotFur1_GapFilledScaffold_2728_112190_LINE::L2 27	776
NotFur1_GapFilledScaffold_2728_112190_LINE::L2 21	15967
NotFur1_GapFilledScaffold_2728_112190_LINE::L2 22	7505
NotFur1_GapFilledScaffold_2728_112190_LINE::L2 25	8070
NotFur1_GapFilledScaffold_2728_112190_LINE::L2 28	139
NotFur1_GapFilledScaffold_2728_112190_LINE::L2 29	28
NotFur1_GapFilledScaffold_2729_67325_LINE::RTE 14	8398
NotFur1_GapFilledScaffold_2729_67325_LINE::RTE 12	8323
NotFur1_GapFilledScaffold_2729_67325_LINE::RTE 11	8374
NotFur1_GapFilledScaffold_2729_67325_LINE::RTE 15	5466
NotFur1_GapFilledScaffold_2729_67325_LINE::RTE 13	8903
NotFur1_GapFilledScaffold_2729_67325_LINE::RTE 16	5211
NotFur1_GapFilledScaffold_2729_67325_LINE::RTE 17	6874
NotFur1_GapFilledScaffold_2729_67325_LINE::RTE 18	6087
NotFur1_GapFilledScaffold_2729_67325_LINE::RTE 20	10787
NotFur1_GapFilledScaffold_2729_67325_LINE::RTE 21	7098
NotFur1_GapFilledScaffold_2729_67325_LINE::RTE 24	10191
NotFur1_GapFilledScaffold_2729_67325_LINE::RTE 22	9805
NotFur1_GapFilledScaffold_2729_67325_LINE::RTE 25	7397
NotFur1_GapFilledScaffold_2729_67325_LINE::RTE 7	4359
NotFur1_GapFilledScaffold_2729_67325_LINE::RTE 5	3529
NotFur1_GapFilledScaffold_2729_67325_LINE::RTE 23	7409
NotFur1_GapFilledScaffold_2729_67325_LINE::RTE 19	7975
NotFur1_GapFilledScaffold_2729_67325_LINE::RTE 4	2621
NotFur1_GapFilledScaffold_2729_67325_LINE::RTE 1	3136
NotFur1_GapFilledScaffold_2729_67325_LINE::RTE 3	3187
NotFur1_GapFilledScaffold_2729_67325_LINE::RTE 2	2642
NotFur1_GapFilledScaffold_2729_67325_LINE::RTE 10	46050
NotFur1_GapFilledScaffold_2729_67325_LINE::RTE 9	6441
NotFur1_GapFilledScaffold_2729_67325_LINE::RTE 26	2354
NotFur1_GapFilledScaffold_2729_67325_LINE::RTE 28	278
NotFur1_GapFilledScaffold_2729_67325_LINE::RTE 27	880
NotFur1_GapFilledScaffold_2729_67325_LINE::RTE 8	9867
NotFur1_GapFilledScaffold_2729_67325_LINE::RTE 6	5772
NotFur1_GapFilledScaffold_2729_67325_LINE::RTE 29	44
NotFur1_GapFilledScaffold_2729_67325_LINE::RTE 30	2
NotFur1_GapFilledScaffold_2736_17318_LINE::L2 8	57469
NotFur1_GapFilledScaffold_2736_17318_LINE::L2 11	132254
NotFur1_GapFilledScaffold_2736_17318_LINE::L2 10	653385
NotFur1_GapFilledScaffold_2736_17318_LINE::L2 15	45497
NotFur1_GapFilledScaffold_2736_17318_LINE::L2 16	60050
NotFur1_GapFilledScaffold_2736_17318_LINE::L2 13	63017
NotFur1_GapFilledScaffold_2736_17318_LINE::L2 14	65280
NotFur1_GapFilledScaffold_2736_17318_LINE::L2 5	63358
NotFur1_GapFilledScaffold_2736_17318_LINE::L2 7	67281
NotFur1_GapFilledScaffold_2736_17318_LINE::L2 12	208160
NotFur1_GapFilledScaffold_2736_17318_LINE::L2 17	42808
NotFur1_GapFilledScaffold_2736_17318_LINE::L2 9	89571
NotFur1_GapFilledScaffold_2736_17318_LINE::L2 6	40068
NotFur1_GapFilledScaffold_2736_17318_LINE::L2 4	53215
NotFur1_GapFilledScaffold_2736_17318_LINE::L2 2	45445
NotFur1_GapFilledScaffold_2736_17318_LINE::L2 18	46929
NotFur1_GapFilledScaffold_2736_17318_LINE::L2 3	33158
NotFur1_GapFilledScaffold_2736_17318_LINE::L2 1	39908
NotFur1_GapFilledScaffold_2736_17318_LINE::L2 25	23292
NotFur1_GapFilledScaffold_2736_17318_LINE::L2 23	42276
NotFur1_GapFilledScaffold_2736_17318_LINE::L2 24	33916
NotFur1_GapFilledScaffold_2736_17318_LINE::L2 19	37089
NotFur1_GapFilledScaffold_2736_17318_LINE::L2 20	39986
NotFur1_GapFilledScaffold_2736_17318_LINE::L2 22	41475
NotFur1_GapFilledScaffold_2736_17318_LINE::L2 21	34488
NotFur1_GapFilledScaffold_2736_17318_LINE::L2 26	13875
NotFur1_GapFilledScaffold_2736_17318_LINE::L2 27	8060
NotFur1_GapFilledScaffold_2736_17318_LINE::L2 28	1251
NotFur1_GapFilledScaffold_2736_17318_LINE::L2 29	285
NotFur1_GapFilledScaffold_2736_17318_LINE::L2 30	24
NotFur1_GapFilledScaffold_2738_11762_LINE::CR1 19	192
NotFur1_GapFilledScaffold_2738_11762_LINE::CR1 24	439
NotFur1_GapFilledScaffold_2738_11762_LINE::CR1 18	245
NotFur1_GapFilledScaffold_2738_11762_LINE::CR1 17	350
NotFur1_GapFilledScaffold_2738_11762_LINE::CR1 16	212
NotFur1_GapFilledScaffold_2738_11762_LINE::CR1 15	184
NotFur1_GapFilledScaffold_2738_11762_LINE::CR1 14	272
NotFur1_GapFilledScaffold_2738_11762_LINE::CR1 13	284
NotFur1_GapFilledScaffold_2738_11762_LINE::CR1 12	449
NotFur1_GapFilledScaffold_2738_11762_LINE::CR1 1	158
NotFur1_GapFilledScaffold_2738_11762_LINE::CR1 23	221
NotFur1_GapFilledScaffold_2738_11762_LINE::CR1 22	348
NotFur1_GapFilledScaffold_2738_11762_LINE::CR1 21	268
NotFur1_GapFilledScaffold_2738_11762_LINE::CR1 20	284
NotFur1_GapFilledScaffold_2738_11762_LINE::CR1 7	279
NotFur1_GapFilledScaffold_2738_11762_LINE::CR1 26	198
NotFur1_GapFilledScaffold_2738_11762_LINE::CR1 10	6095
NotFur1_GapFilledScaffold_2738_11762_LINE::CR1 5	552
NotFur1_GapFilledScaffold_2738_11762_LINE::CR1 6	256
NotFur1_GapFilledScaffold_2738_11762_LINE::CR1 27	62
NotFur1_GapFilledScaffold_2738_11762_LINE::CR1 25	163
NotFur1_GapFilledScaffold_2738_11762_LINE::CR1 4	252
NotFur1_GapFilledScaffold_2738_11762_LINE::CR1 8	208
NotFur1_GapFilledScaffold_2738_11762_LINE::CR1 11	363
NotFur1_GapFilledScaffold_2738_11762_LINE::CR1 9	558
NotFur1_GapFilledScaffold_2738_11762_LINE::CR1 3	144
NotFur1_GapFilledScaffold_2738_11762_LINE::CR1 2	121
NotFur1_GapFilledScaffold_2738_11762_LINE::CR1 29	2
NotFur1_GapFilledScaffold_2738_11762_LINE::CR1 28	1
NotFur1_GapFilledScaffold_2764_8729_LINE::RTE 18	4594
NotFur1_GapFilledScaffold_2764_8729_LINE::RTE 7	8155
NotFur1_GapFilledScaffold_2764_8729_LINE::RTE 6	5362
NotFur1_GapFilledScaffold_2764_8729_LINE::RTE 10	64402
NotFur1_GapFilledScaffold_2764_8729_LINE::RTE 14	14639
NotFur1_GapFilledScaffold_2764_8729_LINE::RTE 12	8130
NotFur1_GapFilledScaffold_2764_8729_LINE::RTE 11	7366
NotFur1_GapFilledScaffold_2764_8729_LINE::RTE 13	13583
NotFur1_GapFilledScaffold_2764_8729_LINE::RTE 15	10830
NotFur1_GapFilledScaffold_2764_8729_LINE::RTE 16	26024
NotFur1_GapFilledScaffold_2764_8729_LINE::RTE 17	8908
NotFur1_GapFilledScaffold_2764_8729_LINE::RTE 5	6261
NotFur1_GapFilledScaffold_2764_8729_LINE::RTE 9	10845
NotFur1_GapFilledScaffold_2764_8729_LINE::RTE 3	20098
NotFur1_GapFilledScaffold_2764_8729_LINE::RTE 24	6915
NotFur1_GapFilledScaffold_2764_8729_LINE::RTE 23	3747
NotFur1_GapFilledScaffold_2764_8729_LINE::RTE 26	2310
NotFur1_GapFilledScaffold_2764_8729_LINE::RTE 21	4109
NotFur1_GapFilledScaffold_2764_8729_LINE::RTE 20	2170
NotFur1_GapFilledScaffold_2764_8729_LINE::RTE 19	8778
NotFur1_GapFilledScaffold_2764_8729_LINE::RTE 4	25522
NotFur1_GapFilledScaffold_2764_8729_LINE::RTE 2	6819
NotFur1_GapFilledScaffold_2764_8729_LINE::RTE 1	5448
NotFur1_GapFilledScaffold_2764_8729_LINE::RTE 25	3723
NotFur1_GapFilledScaffold_2764_8729_LINE::RTE 8	12614
NotFur1_GapFilledScaffold_2764_8729_LINE::RTE 27	598
NotFur1_GapFilledScaffold_2764_8729_LINE::RTE 22	6053
NotFur1_GapFilledScaffold_2764_8729_LINE::RTE 28	244
NotFur1_GapFilledScaffold_2764_8729_LINE::RTE 29	30
NotFur1_GapFilledScaffold_2764_8729_LINE::RTE 30	1
NotFur1_GapFilledScaffold_2766_164354_LINE::L2 2	13150
NotFur1_GapFilledScaffold_2766_164354_LINE::L2 5	12892
NotFur1_GapFilledScaffold_2766_164354_LINE::L2 7	13349
NotFur1_GapFilledScaffold_2766_164354_LINE::L2 8	12143
NotFur1_GapFilledScaffold_2766_164354_LINE::L2 10	65548
NotFur1_GapFilledScaffold_2766_164354_LINE::L2 9	10711
NotFur1_GapFilledScaffold_2766_164354_LINE::L2 12	10185
NotFur1_GapFilledScaffold_2766_164354_LINE::L2 14	9468
NotFur1_GapFilledScaffold_2766_164354_LINE::L2 24	23398
NotFur1_GapFilledScaffold_2766_164354_LINE::L2 25	14137
NotFur1_GapFilledScaffold_2766_164354_LINE::L2 23	26471
NotFur1_GapFilledScaffold_2766_164354_LINE::L2 11	10385
NotFur1_GapFilledScaffold_2766_164354_LINE::L2 1	11082
NotFur1_GapFilledScaffold_2766_164354_LINE::L2 13	10194
NotFur1_GapFilledScaffold_2766_164354_LINE::L2 3	15143
NotFur1_GapFilledScaffold_2766_164354_LINE::L2 26	6536
NotFur1_GapFilledScaffold_2766_164354_LINE::L2 16	8577
NotFur1_GapFilledScaffold_2766_164354_LINE::L2 27	5016
NotFur1_GapFilledScaffold_2766_164354_LINE::L2 17	8716
NotFur1_GapFilledScaffold_2766_164354_LINE::L2 15	10405
NotFur1_GapFilledScaffold_2766_164354_LINE::L2 6	15523
NotFur1_GapFilledScaffold_2766_164354_LINE::L2 19	11439
NotFur1_GapFilledScaffold_2766_164354_LINE::L2 21	15222
NotFur1_GapFilledScaffold_2766_164354_LINE::L2 22	24868
NotFur1_GapFilledScaffold_2766_164354_LINE::L2 20	21111
NotFur1_GapFilledScaffold_2766_164354_LINE::L2 18	11210
NotFur1_GapFilledScaffold_2766_164354_LINE::L2 4	15046
NotFur1_GapFilledScaffold_2766_164354_LINE::L2 28	507
NotFur1_GapFilledScaffold_2766_164354_LINE::L2 29	81
NotFur1_GapFilledScaffold_27_128459_LINE::L2 17	3018
NotFur1_GapFilledScaffold_27_128459_LINE::L2 8	3247
NotFur1_GapFilledScaffold_27_128459_LINE::L2 2	2197
NotFur1_GapFilledScaffold_27_128459_LINE::L2 3	1258
NotFur1_GapFilledScaffold_27_128459_LINE::L2 10	23192
NotFur1_GapFilledScaffold_27_128459_LINE::L2 11	1873
NotFur1_GapFilledScaffold_27_128459_LINE::L2 16	1978
NotFur1_GapFilledScaffold_27_128459_LINE::L2 23	5044
NotFur1_GapFilledScaffold_27_128459_LINE::L2 6	1100
NotFur1_GapFilledScaffold_27_128459_LINE::L2 7	2327
NotFur1_GapFilledScaffold_27_128459_LINE::L2 22	7680
NotFur1_GapFilledScaffold_27_128459_LINE::L2 1	1881
NotFur1_GapFilledScaffold_27_128459_LINE::L2 4	1753
NotFur1_GapFilledScaffold_27_128459_LINE::L2 5	2971
NotFur1_GapFilledScaffold_27_128459_LINE::L2 13	5120
NotFur1_GapFilledScaffold_27_128459_LINE::L2 9	1355
NotFur1_GapFilledScaffold_27_128459_LINE::L2 15	3514
NotFur1_GapFilledScaffold_27_128459_LINE::L2 14	3598
NotFur1_GapFilledScaffold_27_128459_LINE::L2 19	4901
NotFur1_GapFilledScaffold_27_128459_LINE::L2 21	11879
NotFur1_GapFilledScaffold_27_128459_LINE::L2 25	2877
NotFur1_GapFilledScaffold_27_128459_LINE::L2 18	4091
NotFur1_GapFilledScaffold_27_128459_LINE::L2 12	3285
NotFur1_GapFilledScaffold_27_128459_LINE::L2 24	9110
NotFur1_GapFilledScaffold_27_128459_LINE::L2 26	1684
NotFur1_GapFilledScaffold_27_128459_LINE::L2 20	21576
NotFur1_GapFilledScaffold_27_128459_LINE::L2 28	58
NotFur1_GapFilledScaffold_27_128459_LINE::L2 27	339
NotFur1_GapFilledScaffold_27_128459_LINE::L2 29	26
NotFur1_GapFilledScaffold_2802_62000_LINE::RTE 22	1896
NotFur1_GapFilledScaffold_2802_62000_LINE::RTE 24	4144
NotFur1_GapFilledScaffold_2802_62000_LINE::RTE 23	2489
NotFur1_GapFilledScaffold_2802_62000_LINE::RTE 21	4962
NotFur1_GapFilledScaffold_2802_62000_LINE::RTE 20	2141
NotFur1_GapFilledScaffold_2802_62000_LINE::RTE 19	1537
NotFur1_GapFilledScaffold_2802_62000_LINE::RTE 12	11328
NotFur1_GapFilledScaffold_2802_62000_LINE::RTE 17	2523
NotFur1_GapFilledScaffold_2802_62000_LINE::RTE 16	9111
NotFur1_GapFilledScaffold_2802_62000_LINE::RTE 9	4800
NotFur1_GapFilledScaffold_2802_62000_LINE::RTE 14	8692
NotFur1_GapFilledScaffold_2802_62000_LINE::RTE 13	20084
NotFur1_GapFilledScaffold_2802_62000_LINE::RTE 7	5174
NotFur1_GapFilledScaffold_2802_62000_LINE::RTE 15	7453
NotFur1_GapFilledScaffold_2802_62000_LINE::RTE 11	15733
NotFur1_GapFilledScaffold_2802_62000_LINE::RTE 6	1739
NotFur1_GapFilledScaffold_2802_62000_LINE::RTE 10	222561
NotFur1_GapFilledScaffold_2802_62000_LINE::RTE 5	1383
NotFur1_GapFilledScaffold_2802_62000_LINE::RTE 4	1994
NotFur1_GapFilledScaffold_2802_62000_LINE::RTE 8	31309
NotFur1_GapFilledScaffold_2802_62000_LINE::RTE 3	1433
NotFur1_GapFilledScaffold_2802_62000_LINE::RTE 2	1062
NotFur1_GapFilledScaffold_2802_62000_LINE::RTE 1	1606
NotFur1_GapFilledScaffold_2802_62000_LINE::RTE 25	1400
NotFur1_GapFilledScaffold_2802_62000_LINE::RTE 18	1348
NotFur1_GapFilledScaffold_2802_62000_LINE::RTE 26	1021
NotFur1_GapFilledScaffold_2802_62000_LINE::RTE 27	482
NotFur1_GapFilledScaffold_2802_62000_LINE::RTE 28	141
NotFur1_GapFilledScaffold_2802_62000_LINE::RTE 29	7
NotFur1_GapFilledScaffold_2802_62000_LINE::RTE 30	2
NotFur1_GapFilledScaffold_2807_59327_LINE::RTE 23	8617
NotFur1_GapFilledScaffold_2807_59327_LINE::RTE 25	5331
NotFur1_GapFilledScaffold_2807_59327_LINE::RTE 26	2420
NotFur1_GapFilledScaffold_2807_59327_LINE::RTE 24	11147
NotFur1_GapFilledScaffold_2807_59327_LINE::RTE 27	884
NotFur1_GapFilledScaffold_2807_59327_LINE::RTE 22	16584
NotFur1_GapFilledScaffold_2807_59327_LINE::RTE 20	11469
NotFur1_GapFilledScaffold_2807_59327_LINE::RTE 6	6808
NotFur1_GapFilledScaffold_2807_59327_LINE::RTE 28	225
NotFur1_GapFilledScaffold_2807_59327_LINE::RTE 9	8941
NotFur1_GapFilledScaffold_2807_59327_LINE::RTE 19	11626
NotFur1_GapFilledScaffold_2807_59327_LINE::RTE 21	7526
NotFur1_GapFilledScaffold_2807_59327_LINE::RTE 7	5059
NotFur1_GapFilledScaffold_2807_59327_LINE::RTE 18	7907
NotFur1_GapFilledScaffold_2807_59327_LINE::RTE 16	7295
NotFur1_GapFilledScaffold_2807_59327_LINE::RTE 17	21776
NotFur1_GapFilledScaffold_2807_59327_LINE::RTE 11	9584
NotFur1_GapFilledScaffold_2807_59327_LINE::RTE 15	8941
NotFur1_GapFilledScaffold_2807_59327_LINE::RTE 12	8129
NotFur1_GapFilledScaffold_2807_59327_LINE::RTE 13	8089
NotFur1_GapFilledScaffold_2807_59327_LINE::RTE 14	6317
NotFur1_GapFilledScaffold_2807_59327_LINE::RTE 10	68132
NotFur1_GapFilledScaffold_2807_59327_LINE::RTE 8	7812
NotFur1_GapFilledScaffold_2807_59327_LINE::RTE 5	7101
NotFur1_GapFilledScaffold_2807_59327_LINE::RTE 4	11694
NotFur1_GapFilledScaffold_2807_59327_LINE::RTE 2	21421
NotFur1_GapFilledScaffold_2807_59327_LINE::RTE 3	11048
NotFur1_GapFilledScaffold_2807_59327_LINE::RTE 1	18388
NotFur1_GapFilledScaffold_2807_59327_LINE::RTE 29	39
NotFur1_GapFilledScaffold_2807_59327_LINE::RTE 30	2
NotFur1_GapFilledScaffold_2824_18290_LINE::L1 16	52
NotFur1_GapFilledScaffold_2824_18290_LINE::L1 18	107
NotFur1_GapFilledScaffold_2824_18290_LINE::L1 27	8
NotFur1_GapFilledScaffold_2824_18290_LINE::L1 25	35
NotFur1_GapFilledScaffold_2824_18290_LINE::L1 23	91
NotFur1_GapFilledScaffold_2824_18290_LINE::L1 17	101
NotFur1_GapFilledScaffold_2824_18290_LINE::L1 14	82
NotFur1_GapFilledScaffold_2824_18290_LINE::L1 26	48
NotFur1_GapFilledScaffold_2824_18290_LINE::L1 19	661
NotFur1_GapFilledScaffold_2824_18290_LINE::L1 12	130
NotFur1_GapFilledScaffold_2824_18290_LINE::L1 24	133
NotFur1_GapFilledScaffold_2824_18290_LINE::L1 21	129
NotFur1_GapFilledScaffold_2824_18290_LINE::L1 10	375
NotFur1_GapFilledScaffold_2824_18290_LINE::L1 22	120
NotFur1_GapFilledScaffold_2824_18290_LINE::L1 2	28
NotFur1_GapFilledScaffold_2824_18290_LINE::L1 4	39
NotFur1_GapFilledScaffold_2824_18290_LINE::L1 5	61
NotFur1_GapFilledScaffold_2824_18290_LINE::L1 7	104
NotFur1_GapFilledScaffold_2824_18290_LINE::L1 8	264
NotFur1_GapFilledScaffold_2824_18290_LINE::L1 1	24
NotFur1_GapFilledScaffold_2824_18290_LINE::L1 3	41
NotFur1_GapFilledScaffold_2824_18290_LINE::L1 9	104
NotFur1_GapFilledScaffold_2824_18290_LINE::L1 20	190
NotFur1_GapFilledScaffold_2824_18290_LINE::L1 13	77
NotFur1_GapFilledScaffold_2824_18290_LINE::L1 6	66
NotFur1_GapFilledScaffold_2824_18290_LINE::L1 11	919
NotFur1_GapFilledScaffold_2824_18290_LINE::L1 15	57
NotFur1_GapFilledScaffold_2829_53759_LINE::L2 27	86
NotFur1_GapFilledScaffold_2829_53759_LINE::L2 26	1727
NotFur1_GapFilledScaffold_2829_53759_LINE::L2 25	1185
NotFur1_GapFilledScaffold_2829_53759_LINE::L2 24	674
NotFur1_GapFilledScaffold_2829_53759_LINE::L2 23	3107
NotFur1_GapFilledScaffold_2829_53759_LINE::L2 21	320
NotFur1_GapFilledScaffold_2829_53759_LINE::L2 22	3717
NotFur1_GapFilledScaffold_2829_53759_LINE::L2 10	17676
NotFur1_GapFilledScaffold_2829_53759_LINE::L2 2	365
NotFur1_GapFilledScaffold_2829_53759_LINE::L2 4	1897
NotFur1_GapFilledScaffold_2829_53759_LINE::L2 1	1611
NotFur1_GapFilledScaffold_2829_53759_LINE::L2 7	177
NotFur1_GapFilledScaffold_2829_53759_LINE::L2 19	144
NotFur1_GapFilledScaffold_2829_53759_LINE::L2 6	127
NotFur1_GapFilledScaffold_2829_53759_LINE::L2 18	217
NotFur1_GapFilledScaffold_2829_53759_LINE::L2 17	142
NotFur1_GapFilledScaffold_2829_53759_LINE::L2 16	358
NotFur1_GapFilledScaffold_2829_53759_LINE::L2 14	635
NotFur1_GapFilledScaffold_2829_53759_LINE::L2 15	404
NotFur1_GapFilledScaffold_2829_53759_LINE::L2 20	3059
NotFur1_GapFilledScaffold_2829_53759_LINE::L2 12	2083
NotFur1_GapFilledScaffold_2829_53759_LINE::L2 9	2510
NotFur1_GapFilledScaffold_2829_53759_LINE::L2 5	227
NotFur1_GapFilledScaffold_2829_53759_LINE::L2 13	489
NotFur1_GapFilledScaffold_2829_53759_LINE::L2 8	2116
NotFur1_GapFilledScaffold_2829_53759_LINE::L2 11	1847
NotFur1_GapFilledScaffold_2829_53759_LINE::L2 3	176
NotFur1_GapFilledScaffold_2829_53759_LINE::L2 29	1
NotFur1_GapFilledScaffold_2829_53759_LINE::L2 28	2
NotFur1_GapFilledScaffold_282_409574_LINE::RTE 9	4566
NotFur1_GapFilledScaffold_282_409574_LINE::RTE 10	78953
NotFur1_GapFilledScaffold_282_409574_LINE::RTE 17	20088
NotFur1_GapFilledScaffold_282_409574_LINE::RTE 20	2527
NotFur1_GapFilledScaffold_282_409574_LINE::RTE 21	3642
NotFur1_GapFilledScaffold_282_409574_LINE::RTE 22	4789
NotFur1_GapFilledScaffold_282_409574_LINE::RTE 7	2220
NotFur1_GapFilledScaffold_282_409574_LINE::RTE 11	2468
NotFur1_GapFilledScaffold_282_409574_LINE::RTE 12	5735
NotFur1_GapFilledScaffold_282_409574_LINE::RTE 6	2113
NotFur1_GapFilledScaffold_282_409574_LINE::RTE 8	2603
NotFur1_GapFilledScaffold_282_409574_LINE::RTE 4	4314
NotFur1_GapFilledScaffold_282_409574_LINE::RTE 3	8935
NotFur1_GapFilledScaffold_282_409574_LINE::RTE 2	2122
NotFur1_GapFilledScaffold_282_409574_LINE::RTE 24	7010
NotFur1_GapFilledScaffold_282_409574_LINE::RTE 14	2904
NotFur1_GapFilledScaffold_282_409574_LINE::RTE 13	2201
NotFur1_GapFilledScaffold_282_409574_LINE::RTE 5	2576
NotFur1_GapFilledScaffold_282_409574_LINE::RTE 1	2477
NotFur1_GapFilledScaffold_282_409574_LINE::RTE 26	1684
NotFur1_GapFilledScaffold_282_409574_LINE::RTE 16	2819
NotFur1_GapFilledScaffold_282_409574_LINE::RTE 15	2363
NotFur1_GapFilledScaffold_282_409574_LINE::RTE 25	3208
NotFur1_GapFilledScaffold_282_409574_LINE::RTE 19	9218
NotFur1_GapFilledScaffold_282_409574_LINE::RTE 27	494
NotFur1_GapFilledScaffold_282_409574_LINE::RTE 23	3724
NotFur1_GapFilledScaffold_282_409574_LINE::RTE 18	2613
NotFur1_GapFilledScaffold_282_409574_LINE::RTE 28	86
NotFur1_GapFilledScaffold_282_409574_LINE::RTE 29	5
NotFur1_GapFilledScaffold_284_154262_LINE::L1 4	580
NotFur1_GapFilledScaffold_284_154262_LINE::L1 1	464
NotFur1_GapFilledScaffold_284_154262_LINE::L1 5	502
NotFur1_GapFilledScaffold_284_154262_LINE::L1 7	768
NotFur1_GapFilledScaffold_284_154262_LINE::L1 10	5706
NotFur1_GapFilledScaffold_284_154262_LINE::L1 17	4295
NotFur1_GapFilledScaffold_284_154262_LINE::L1 23	604
NotFur1_GapFilledScaffold_284_154262_LINE::L1 22	432
NotFur1_GapFilledScaffold_284_154262_LINE::L1 21	542
NotFur1_GapFilledScaffold_284_154262_LINE::L1 12	1636
NotFur1_GapFilledScaffold_284_154262_LINE::L1 24	985
NotFur1_GapFilledScaffold_284_154262_LINE::L1 13	1975
NotFur1_GapFilledScaffold_284_154262_LINE::L1 25	483
NotFur1_GapFilledScaffold_284_154262_LINE::L1 14	1710
NotFur1_GapFilledScaffold_284_154262_LINE::L1 27	113
NotFur1_GapFilledScaffold_284_154262_LINE::L1 26	303
NotFur1_GapFilledScaffold_284_154262_LINE::L1 20	507
NotFur1_GapFilledScaffold_284_154262_LINE::L1 19	1845
NotFur1_GapFilledScaffold_284_154262_LINE::L1 18	1077
NotFur1_GapFilledScaffold_284_154262_LINE::L1 16	1666
NotFur1_GapFilledScaffold_284_154262_LINE::L1 15	3179
NotFur1_GapFilledScaffold_284_154262_LINE::L1 6	572
NotFur1_GapFilledScaffold_284_154262_LINE::L1 2	1144
NotFur1_GapFilledScaffold_284_154262_LINE::L1 11	1349
NotFur1_GapFilledScaffold_284_154262_LINE::L1 8	467
NotFur1_GapFilledScaffold_284_154262_LINE::L1 9	780
NotFur1_GapFilledScaffold_284_154262_LINE::L1 3	479
NotFur1_GapFilledScaffold_284_154262_LINE::L1 28	22
NotFur1_GapFilledScaffold_284_154262_LINE::L1 29	2
NotFur1_GapFilledScaffold_2850_13910_LINE::L1 23	2421
NotFur1_GapFilledScaffold_2850_13910_LINE::L1 22	2997
NotFur1_GapFilledScaffold_2850_13910_LINE::L1 21	8293
NotFur1_GapFilledScaffold_2850_13910_LINE::L1 20	3270
NotFur1_GapFilledScaffold_2850_13910_LINE::L1 8	1489
NotFur1_GapFilledScaffold_2850_13910_LINE::L1 7	4795
NotFur1_GapFilledScaffold_2850_13910_LINE::L1 6	1609
NotFur1_GapFilledScaffold_2850_13910_LINE::L1 5	840
NotFur1_GapFilledScaffold_2850_13910_LINE::L1 4	1140
NotFur1_GapFilledScaffold_2850_13910_LINE::L1 3	662
NotFur1_GapFilledScaffold_2850_13910_LINE::L1 2	1282
NotFur1_GapFilledScaffold_2850_13910_LINE::L1 1	524
NotFur1_GapFilledScaffold_2850_13910_LINE::L1 28	76
NotFur1_GapFilledScaffold_2850_13910_LINE::L1 27	344
NotFur1_GapFilledScaffold_2850_13910_LINE::L1 26	559
NotFur1_GapFilledScaffold_2850_13910_LINE::L1 25	1348
NotFur1_GapFilledScaffold_2850_13910_LINE::L1 13	17394
NotFur1_GapFilledScaffold_2850_13910_LINE::L1 12	7504
NotFur1_GapFilledScaffold_2850_13910_LINE::L1 11	17490
NotFur1_GapFilledScaffold_2850_13910_LINE::L1 10	255430
NotFur1_GapFilledScaffold_2850_13910_LINE::L1 9	5669
NotFur1_GapFilledScaffold_2850_13910_LINE::L1 19	3157
NotFur1_GapFilledScaffold_2850_13910_LINE::L1 18	3197
NotFur1_GapFilledScaffold_2850_13910_LINE::L1 17	1799
NotFur1_GapFilledScaffold_2850_13910_LINE::L1 16	1739
NotFur1_GapFilledScaffold_2850_13910_LINE::L1 15	3377
NotFur1_GapFilledScaffold_2850_13910_LINE::L1 14	3075
NotFur1_GapFilledScaffold_2850_13910_LINE::L1 24	2667
NotFur1_GapFilledScaffold_2850_13910_LINE::L1 29	5
NotFur1_GapFilledScaffold_2879_96995_LINE::L2 23	1709
NotFur1_GapFilledScaffold_2879_96995_LINE::L2 19	1872
NotFur1_GapFilledScaffold_2879_96995_LINE::L2 18	2951
NotFur1_GapFilledScaffold_2879_96995_LINE::L2 17	2884
NotFur1_GapFilledScaffold_2879_96995_LINE::L2 16	4065
NotFur1_GapFilledScaffold_2879_96995_LINE::L2 13	3409
NotFur1_GapFilledScaffold_2879_96995_LINE::L2 11	6599
NotFur1_GapFilledScaffold_2879_96995_LINE::L2 10	67870
NotFur1_GapFilledScaffold_2879_96995_LINE::L2 9	8372
NotFur1_GapFilledScaffold_2879_96995_LINE::L2 8	10924
NotFur1_GapFilledScaffold_2879_96995_LINE::L2 7	8119
NotFur1_GapFilledScaffold_2879_96995_LINE::L2 6	10873
NotFur1_GapFilledScaffold_2879_96995_LINE::L2 4	13800
NotFur1_GapFilledScaffold_2879_96995_LINE::L2 2	7393
NotFur1_GapFilledScaffold_2879_96995_LINE::L2 26	461
NotFur1_GapFilledScaffold_2879_96995_LINE::L2 22	1491
NotFur1_GapFilledScaffold_2879_96995_LINE::L2 21	932
NotFur1_GapFilledScaffold_2879_96995_LINE::L2 20	2042
NotFur1_GapFilledScaffold_2879_96995_LINE::L2 14	17992
NotFur1_GapFilledScaffold_2879_96995_LINE::L2 12	5314
NotFur1_GapFilledScaffold_2879_96995_LINE::L2 5	23966
NotFur1_GapFilledScaffold_2879_96995_LINE::L2 3	5603
NotFur1_GapFilledScaffold_2879_96995_LINE::L2 1	2509
NotFur1_GapFilledScaffold_2879_96995_LINE::L2 25	689
NotFur1_GapFilledScaffold_2879_96995_LINE::L2 15	5069
NotFur1_GapFilledScaffold_2879_96995_LINE::L2 27	244
NotFur1_GapFilledScaffold_2879_96995_LINE::L2 24	2417
NotFur1_GapFilledScaffold_2879_96995_LINE::L2 28	48
NotFur1_GapFilledScaffold_2879_96995_LINE::L2 29	8
NotFur1_GapFilledScaffold_2909_45671_LINE::L2 10	313495
NotFur1_GapFilledScaffold_2909_45671_LINE::L2 8	20916
NotFur1_GapFilledScaffold_2909_45671_LINE::L2 12	33875
NotFur1_GapFilledScaffold_2909_45671_LINE::L2 14	16424
NotFur1_GapFilledScaffold_2909_45671_LINE::L2 15	16305
NotFur1_GapFilledScaffold_2909_45671_LINE::L2 13	17517
NotFur1_GapFilledScaffold_2909_45671_LINE::L2 16	13648
NotFur1_GapFilledScaffold_2909_45671_LINE::L2 1	29259
NotFur1_GapFilledScaffold_2909_45671_LINE::L2 17	12161
NotFur1_GapFilledScaffold_2909_45671_LINE::L2 2	41521
NotFur1_GapFilledScaffold_2909_45671_LINE::L2 18	12723
NotFur1_GapFilledScaffold_2909_45671_LINE::L2 3	34868
NotFur1_GapFilledScaffold_2909_45671_LINE::L2 19	14646
NotFur1_GapFilledScaffold_2909_45671_LINE::L2 4	33464
NotFur1_GapFilledScaffold_2909_45671_LINE::L2 20	18340
NotFur1_GapFilledScaffold_2909_45671_LINE::L2 5	32810
NotFur1_GapFilledScaffold_2909_45671_LINE::L2 21	20323
NotFur1_GapFilledScaffold_2909_45671_LINE::L2 6	23637
NotFur1_GapFilledScaffold_2909_45671_LINE::L2 22	23838
NotFur1_GapFilledScaffold_2909_45671_LINE::L2 7	14256
NotFur1_GapFilledScaffold_2909_45671_LINE::L2 23	20809
NotFur1_GapFilledScaffold_2909_45671_LINE::L2 24	19583
NotFur1_GapFilledScaffold_2909_45671_LINE::L2 11	73787
NotFur1_GapFilledScaffold_2909_45671_LINE::L2 9	40767
NotFur1_GapFilledScaffold_2909_45671_LINE::L2 25	8897
NotFur1_GapFilledScaffold_2909_45671_LINE::L2 27	1370
NotFur1_GapFilledScaffold_2909_45671_LINE::L2 26	3755
NotFur1_GapFilledScaffold_2909_45671_LINE::L2 28	643
NotFur1_GapFilledScaffold_2909_45671_LINE::L2 29	61
NotFur1_GapFilledScaffold_2909_45671_LINE::L2 30	26
NotFur1_GapFilledScaffold_290_431459_LINE::RTE 6	12634
NotFur1_GapFilledScaffold_290_431459_LINE::RTE 15	10494
NotFur1_GapFilledScaffold_290_431459_LINE::RTE 19	10120
NotFur1_GapFilledScaffold_290_431459_LINE::RTE 21	14631
NotFur1_GapFilledScaffold_290_431459_LINE::RTE 23	8236
NotFur1_GapFilledScaffold_290_431459_LINE::RTE 18	9212
NotFur1_GapFilledScaffold_290_431459_LINE::RTE 17	35847
NotFur1_GapFilledScaffold_290_431459_LINE::RTE 16	25273
NotFur1_GapFilledScaffold_290_431459_LINE::RTE 14	12290
NotFur1_GapFilledScaffold_290_431459_LINE::RTE 13	34173
NotFur1_GapFilledScaffold_290_431459_LINE::RTE 12	25092
NotFur1_GapFilledScaffold_290_431459_LINE::RTE 1	13277
NotFur1_GapFilledScaffold_290_431459_LINE::RTE 10	390617
NotFur1_GapFilledScaffold_290_431459_LINE::RTE 24	17873
NotFur1_GapFilledScaffold_290_431459_LINE::RTE 22	264889
NotFur1_GapFilledScaffold_290_431459_LINE::RTE 8	45013
NotFur1_GapFilledScaffold_290_431459_LINE::RTE 7	20366
NotFur1_GapFilledScaffold_290_431459_LINE::RTE 5	20017
NotFur1_GapFilledScaffold_290_431459_LINE::RTE 4	60186
NotFur1_GapFilledScaffold_290_431459_LINE::RTE 25	7809
NotFur1_GapFilledScaffold_290_431459_LINE::RTE 26	3303
NotFur1_GapFilledScaffold_290_431459_LINE::RTE 28	510
NotFur1_GapFilledScaffold_290_431459_LINE::RTE 27	1995
NotFur1_GapFilledScaffold_290_431459_LINE::RTE 20	7012
NotFur1_GapFilledScaffold_290_431459_LINE::RTE 11	36369
NotFur1_GapFilledScaffold_290_431459_LINE::RTE 9	18456
NotFur1_GapFilledScaffold_290_431459_LINE::RTE 29	28
NotFur1_GapFilledScaffold_290_431459_LINE::RTE 2	18315
NotFur1_GapFilledScaffold_290_431459_LINE::RTE 3	12725
NotFur1_GapFilledScaffold_290_431459_LINE::RTE 30	3
NotFur1_GapFilledScaffold_2922_36548_LINE::L2 20	5583
NotFur1_GapFilledScaffold_2922_36548_LINE::L2 13	11025
NotFur1_GapFilledScaffold_2922_36548_LINE::L2 12	13351
NotFur1_GapFilledScaffold_2922_36548_LINE::L2 11	14868
NotFur1_GapFilledScaffold_2922_36548_LINE::L2 21	4595
NotFur1_GapFilledScaffold_2922_36548_LINE::L2 14	13552
NotFur1_GapFilledScaffold_2922_36548_LINE::L2 23	3779
NotFur1_GapFilledScaffold_2922_36548_LINE::L2 16	7296
NotFur1_GapFilledScaffold_2922_36548_LINE::L2 15	11028
NotFur1_GapFilledScaffold_2922_36548_LINE::L2 26	1987
NotFur1_GapFilledScaffold_2922_36548_LINE::L2 22	4560
NotFur1_GapFilledScaffold_2922_36548_LINE::L2 25	2539
NotFur1_GapFilledScaffold_2922_36548_LINE::L2 24	3674
NotFur1_GapFilledScaffold_2922_36548_LINE::L2 8	7659
NotFur1_GapFilledScaffold_2922_36548_LINE::L2 7	13275
NotFur1_GapFilledScaffold_2922_36548_LINE::L2 6	9000
NotFur1_GapFilledScaffold_2922_36548_LINE::L2 5	7499
NotFur1_GapFilledScaffold_2922_36548_LINE::L2 10	53042
NotFur1_GapFilledScaffold_2922_36548_LINE::L2 3	9479
NotFur1_GapFilledScaffold_2922_36548_LINE::L2 2	13345
NotFur1_GapFilledScaffold_2922_36548_LINE::L2 1	7565
NotFur1_GapFilledScaffold_2922_36548_LINE::L2 4	7065
NotFur1_GapFilledScaffold_2922_36548_LINE::L2 18	18022
NotFur1_GapFilledScaffold_2922_36548_LINE::L2 19	9756
NotFur1_GapFilledScaffold_2922_36548_LINE::L2 17	9215
NotFur1_GapFilledScaffold_2922_36548_LINE::L2 9	10455
NotFur1_GapFilledScaffold_2922_36548_LINE::L2 27	990
NotFur1_GapFilledScaffold_2922_36548_LINE::L2 30	2
NotFur1_GapFilledScaffold_2922_36548_LINE::L2 29	44
NotFur1_GapFilledScaffold_2922_36548_LINE::L2 28	220
NotFur1_GapFilledScaffold_2923_63260_LINE::RTE 8	5065
NotFur1_GapFilledScaffold_2923_63260_LINE::RTE 4	5311
NotFur1_GapFilledScaffold_2923_63260_LINE::RTE 3	5986
NotFur1_GapFilledScaffold_2923_63260_LINE::RTE 2	9371
NotFur1_GapFilledScaffold_2923_63260_LINE::RTE 1	4205
NotFur1_GapFilledScaffold_2923_63260_LINE::RTE 14	10468
NotFur1_GapFilledScaffold_2923_63260_LINE::RTE 10	59967
NotFur1_GapFilledScaffold_2923_63260_LINE::RTE 9	9872
NotFur1_GapFilledScaffold_2923_63260_LINE::RTE 7	7518
NotFur1_GapFilledScaffold_2923_63260_LINE::RTE 6	7011
NotFur1_GapFilledScaffold_2923_63260_LINE::RTE 5	6525
NotFur1_GapFilledScaffold_2923_63260_LINE::RTE 16	8381
NotFur1_GapFilledScaffold_2923_63260_LINE::RTE 12	13609
NotFur1_GapFilledScaffold_2923_63260_LINE::RTE 11	12279
NotFur1_GapFilledScaffold_2923_63260_LINE::RTE 17	61313
NotFur1_GapFilledScaffold_2923_63260_LINE::RTE 13	9831
NotFur1_GapFilledScaffold_2923_63260_LINE::RTE 15	10469
NotFur1_GapFilledScaffold_2923_63260_LINE::RTE 18	12627
NotFur1_GapFilledScaffold_2923_63260_LINE::RTE 19	10193
NotFur1_GapFilledScaffold_2923_63260_LINE::RTE 20	13458
NotFur1_GapFilledScaffold_2923_63260_LINE::RTE 21	12056
NotFur1_GapFilledScaffold_2923_63260_LINE::RTE 22	14733
NotFur1_GapFilledScaffold_2923_63260_LINE::RTE 25	11887
NotFur1_GapFilledScaffold_2923_63260_LINE::RTE 26	10760
NotFur1_GapFilledScaffold_2923_63260_LINE::RTE 27	1865
NotFur1_GapFilledScaffold_2923_63260_LINE::RTE 23	13943
NotFur1_GapFilledScaffold_2923_63260_LINE::RTE 24	18838
NotFur1_GapFilledScaffold_2923_63260_LINE::RTE 28	426
NotFur1_GapFilledScaffold_2923_63260_LINE::RTE 29	21
NotFur1_GapFilledScaffold_2923_63260_LINE::RTE 31	2
NotFur1_GapFilledScaffold_2923_63260_LINE::RTE 30	2
NotFur1_GapFilledScaffold_292_62870_LINE::RTE 20	18963
NotFur1_GapFilledScaffold_292_62870_LINE::RTE 19	15647
NotFur1_GapFilledScaffold_292_62870_LINE::RTE 24	7336
NotFur1_GapFilledScaffold_292_62870_LINE::RTE 23	8047
NotFur1_GapFilledScaffold_292_62870_LINE::RTE 22	18016
NotFur1_GapFilledScaffold_292_62870_LINE::RTE 21	886118
NotFur1_GapFilledScaffold_292_62870_LINE::RTE 17	19419
NotFur1_GapFilledScaffold_292_62870_LINE::RTE 26	1403
NotFur1_GapFilledScaffold_292_62870_LINE::RTE 25	4596
NotFur1_GapFilledScaffold_292_62870_LINE::RTE 2	5881
NotFur1_GapFilledScaffold_292_62870_LINE::RTE 28	55
NotFur1_GapFilledScaffold_292_62870_LINE::RTE 27	316
NotFur1_GapFilledScaffold_292_62870_LINE::RTE 4	33958
NotFur1_GapFilledScaffold_292_62870_LINE::RTE 5	6225
NotFur1_GapFilledScaffold_292_62870_LINE::RTE 6	8072
NotFur1_GapFilledScaffold_292_62870_LINE::RTE 7	4079
NotFur1_GapFilledScaffold_292_62870_LINE::RTE 9	5454
NotFur1_GapFilledScaffold_292_62870_LINE::RTE 1	5803
NotFur1_GapFilledScaffold_292_62870_LINE::RTE 10	144757
NotFur1_GapFilledScaffold_292_62870_LINE::RTE 18	3239
NotFur1_GapFilledScaffold_292_62870_LINE::RTE 12	5826
NotFur1_GapFilledScaffold_292_62870_LINE::RTE 16	4961
NotFur1_GapFilledScaffold_292_62870_LINE::RTE 14	7465
NotFur1_GapFilledScaffold_292_62870_LINE::RTE 13	5992
NotFur1_GapFilledScaffold_292_62870_LINE::RTE 8	4465
NotFur1_GapFilledScaffold_292_62870_LINE::RTE 11	3106
NotFur1_GapFilledScaffold_292_62870_LINE::RTE 15	6229
NotFur1_GapFilledScaffold_292_62870_LINE::RTE 3	17545
NotFur1_GapFilledScaffold_292_62870_LINE::RTE 29	5
NotFur1_GapFilledScaffold_292_62870_LINE::RTE 31	3
NotFur1_GapFilledScaffold_2931_33638_LINE::Rex 3	10400
NotFur1_GapFilledScaffold_2931_33638_LINE::Rex 15	13623
NotFur1_GapFilledScaffold_2931_33638_LINE::Rex 14	9992
NotFur1_GapFilledScaffold_2931_33638_LINE::Rex 16	7484
NotFur1_GapFilledScaffold_2931_33638_LINE::Rex 22	13174
NotFur1_GapFilledScaffold_2931_33638_LINE::Rex 24	23165
NotFur1_GapFilledScaffold_2931_33638_LINE::Rex 25	58540
NotFur1_GapFilledScaffold_2931_33638_LINE::Rex 13	19983
NotFur1_GapFilledScaffold_2931_33638_LINE::Rex 19	13066
NotFur1_GapFilledScaffold_2931_33638_LINE::Rex 17	12148
NotFur1_GapFilledScaffold_2931_33638_LINE::Rex 26	10459
NotFur1_GapFilledScaffold_2931_33638_LINE::Rex 21	6888
NotFur1_GapFilledScaffold_2931_33638_LINE::Rex 18	8606
NotFur1_GapFilledScaffold_2931_33638_LINE::Rex 12	24482
NotFur1_GapFilledScaffold_2931_33638_LINE::Rex 11	20122
NotFur1_GapFilledScaffold_2931_33638_LINE::Rex 10	340005
NotFur1_GapFilledScaffold_2931_33638_LINE::Rex 9	11409
NotFur1_GapFilledScaffold_2931_33638_LINE::Rex 8	10824
NotFur1_GapFilledScaffold_2931_33638_LINE::Rex 7	33839
NotFur1_GapFilledScaffold_2931_33638_LINE::Rex 6	6029
NotFur1_GapFilledScaffold_2931_33638_LINE::Rex 2	4978
NotFur1_GapFilledScaffold_2931_33638_LINE::Rex 28	473
NotFur1_GapFilledScaffold_2931_33638_LINE::Rex 27	2416
NotFur1_GapFilledScaffold_2931_33638_LINE::Rex 20	12506
NotFur1_GapFilledScaffold_2931_33638_LINE::Rex 5	40949
NotFur1_GapFilledScaffold_2931_33638_LINE::Rex 23	28806
NotFur1_GapFilledScaffold_2931_33638_LINE::Rex 4	14132
NotFur1_GapFilledScaffold_2931_33638_LINE::Rex 1	3319
NotFur1_GapFilledScaffold_2931_33638_LINE::Rex 29	21
NotFur1_GapFilledScaffold_2934_83744_LINE::RTE 20	7173
NotFur1_GapFilledScaffold_2934_83744_LINE::RTE 18	12497
NotFur1_GapFilledScaffold_2934_83744_LINE::RTE 17	9448
NotFur1_GapFilledScaffold_2934_83744_LINE::RTE 15	9481
NotFur1_GapFilledScaffold_2934_83744_LINE::RTE 14	10391
NotFur1_GapFilledScaffold_2934_83744_LINE::RTE 13	10851
NotFur1_GapFilledScaffold_2934_83744_LINE::RTE 12	11620
NotFur1_GapFilledScaffold_2934_83744_LINE::RTE 21	9682
NotFur1_GapFilledScaffold_2934_83744_LINE::RTE 19	10089
NotFur1_GapFilledScaffold_2934_83744_LINE::RTE 16	7862
NotFur1_GapFilledScaffold_2934_83744_LINE::RTE 25	8637
NotFur1_GapFilledScaffold_2934_83744_LINE::RTE 23	80932
NotFur1_GapFilledScaffold_2934_83744_LINE::RTE 22	9004
NotFur1_GapFilledScaffold_2934_83744_LINE::RTE 24	12493
NotFur1_GapFilledScaffold_2934_83744_LINE::RTE 27	1836
NotFur1_GapFilledScaffold_2934_83744_LINE::RTE 26	4227
NotFur1_GapFilledScaffold_2934_83744_LINE::RTE 5	5935
NotFur1_GapFilledScaffold_2934_83744_LINE::RTE 6	4793
NotFur1_GapFilledScaffold_2934_83744_LINE::RTE 8	8785
NotFur1_GapFilledScaffold_2934_83744_LINE::RTE 10	50264
NotFur1_GapFilledScaffold_2934_83744_LINE::RTE 9	8777
NotFur1_GapFilledScaffold_2934_83744_LINE::RTE 11	10986
NotFur1_GapFilledScaffold_2934_83744_LINE::RTE 7	8504
NotFur1_GapFilledScaffold_2934_83744_LINE::RTE 4	5522
NotFur1_GapFilledScaffold_2934_83744_LINE::RTE 3	3650
NotFur1_GapFilledScaffold_2934_83744_LINE::RTE 1	2640
NotFur1_GapFilledScaffold_2934_83744_LINE::RTE 2	3977
NotFur1_GapFilledScaffold_2934_83744_LINE::RTE 29	25
NotFur1_GapFilledScaffold_2934_83744_LINE::RTE 28	320
NotFur1_GapFilledScaffold_2937_27218_LINE::L2 20	636
NotFur1_GapFilledScaffold_2937_27218_LINE::L2 15	1176
NotFur1_GapFilledScaffold_2937_27218_LINE::L2 14	985
NotFur1_GapFilledScaffold_2937_27218_LINE::L2 13	867
NotFur1_GapFilledScaffold_2937_27218_LINE::L2 8	1235
NotFur1_GapFilledScaffold_2937_27218_LINE::L2 23	521
NotFur1_GapFilledScaffold_2937_27218_LINE::L2 22	377
NotFur1_GapFilledScaffold_2937_27218_LINE::L2 21	548
NotFur1_GapFilledScaffold_2937_27218_LINE::L2 16	661
NotFur1_GapFilledScaffold_2937_27218_LINE::L2 1	294
NotFur1_GapFilledScaffold_2937_27218_LINE::L2 6	808
NotFur1_GapFilledScaffold_2937_27218_LINE::L2 11	1623
NotFur1_GapFilledScaffold_2937_27218_LINE::L2 18	532
NotFur1_GapFilledScaffold_2937_27218_LINE::L2 19	798
NotFur1_GapFilledScaffold_2937_27218_LINE::L2 24	470
NotFur1_GapFilledScaffold_2937_27218_LINE::L2 9	1435
NotFur1_GapFilledScaffold_2937_27218_LINE::L2 12	2090
NotFur1_GapFilledScaffold_2937_27218_LINE::L2 17	728
NotFur1_GapFilledScaffold_2937_27218_LINE::L2 2	2270
NotFur1_GapFilledScaffold_2937_27218_LINE::L2 4	680
NotFur1_GapFilledScaffold_2937_27218_LINE::L2 5	1026
NotFur1_GapFilledScaffold_2937_27218_LINE::L2 10	13228
NotFur1_GapFilledScaffold_2937_27218_LINE::L2 3	1067
NotFur1_GapFilledScaffold_2937_27218_LINE::L2 25	348
NotFur1_GapFilledScaffold_2937_27218_LINE::L2 26	261
NotFur1_GapFilledScaffold_2937_27218_LINE::L2 7	1338
NotFur1_GapFilledScaffold_2937_27218_LINE::L2 27	174
NotFur1_GapFilledScaffold_2937_27218_LINE::L2 28	58
NotFur1_GapFilledScaffold_2937_27218_LINE::L2 29	60
NotFur1_GapFilledScaffold_2942_83036_LINE::RTE 23	5511
NotFur1_GapFilledScaffold_2942_83036_LINE::RTE 14	11308
NotFur1_GapFilledScaffold_2942_83036_LINE::RTE 26	2936
NotFur1_GapFilledScaffold_2942_83036_LINE::RTE 12	9723
NotFur1_GapFilledScaffold_2942_83036_LINE::RTE 27	1787
NotFur1_GapFilledScaffold_2942_83036_LINE::RTE 11	12506
NotFur1_GapFilledScaffold_2942_83036_LINE::RTE 10	93833
NotFur1_GapFilledScaffold_2942_83036_LINE::RTE 24	13995
NotFur1_GapFilledScaffold_2942_83036_LINE::RTE 9	7301
NotFur1_GapFilledScaffold_2942_83036_LINE::RTE 8	9651
NotFur1_GapFilledScaffold_2942_83036_LINE::RTE 25	5203
NotFur1_GapFilledScaffold_2942_83036_LINE::RTE 6	8319
NotFur1_GapFilledScaffold_2942_83036_LINE::RTE 2	8805
NotFur1_GapFilledScaffold_2942_83036_LINE::RTE 18	11004
NotFur1_GapFilledScaffold_2942_83036_LINE::RTE 22	19233
NotFur1_GapFilledScaffold_2942_83036_LINE::RTE 13	22724
NotFur1_GapFilledScaffold_2942_83036_LINE::RTE 5	9425
NotFur1_GapFilledScaffold_2942_83036_LINE::RTE 20	7845
NotFur1_GapFilledScaffold_2942_83036_LINE::RTE 21	12687
NotFur1_GapFilledScaffold_2942_83036_LINE::RTE 16	10269
NotFur1_GapFilledScaffold_2942_83036_LINE::RTE 3	12411
NotFur1_GapFilledScaffold_2942_83036_LINE::RTE 7	12419
NotFur1_GapFilledScaffold_2942_83036_LINE::RTE 15	8625
NotFur1_GapFilledScaffold_2942_83036_LINE::RTE 1	6574
NotFur1_GapFilledScaffold_2942_83036_LINE::RTE 19	9947
NotFur1_GapFilledScaffold_2942_83036_LINE::RTE 4	9511
NotFur1_GapFilledScaffold_2942_83036_LINE::RTE 17	15037
NotFur1_GapFilledScaffold_2942_83036_LINE::RTE 28	426
NotFur1_GapFilledScaffold_2942_83036_LINE::RTE 29	21
NotFur1_GapFilledScaffold_2955_44717_LINE::RTE 23	8754
NotFur1_GapFilledScaffold_2955_44717_LINE::RTE 18	6471
NotFur1_GapFilledScaffold_2955_44717_LINE::RTE 15	8518
NotFur1_GapFilledScaffold_2955_44717_LINE::RTE 14	8623
NotFur1_GapFilledScaffold_2955_44717_LINE::RTE 13	7371
NotFur1_GapFilledScaffold_2955_44717_LINE::RTE 20	5093
NotFur1_GapFilledScaffold_2955_44717_LINE::RTE 25	5653
NotFur1_GapFilledScaffold_2955_44717_LINE::RTE 11	7975
NotFur1_GapFilledScaffold_2955_44717_LINE::RTE 21	12696
NotFur1_GapFilledScaffold_2955_44717_LINE::RTE 10	80981
NotFur1_GapFilledScaffold_2955_44717_LINE::RTE 17	29955
NotFur1_GapFilledScaffold_2955_44717_LINE::RTE 22	260684
NotFur1_GapFilledScaffold_2955_44717_LINE::RTE 19	6352
NotFur1_GapFilledScaffold_2955_44717_LINE::RTE 16	11686
NotFur1_GapFilledScaffold_2955_44717_LINE::RTE 2	3540
NotFur1_GapFilledScaffold_2955_44717_LINE::RTE 24	12747
NotFur1_GapFilledScaffold_2955_44717_LINE::RTE 26	2351
NotFur1_GapFilledScaffold_2955_44717_LINE::RTE 27	1024
NotFur1_GapFilledScaffold_2955_44717_LINE::RTE 28	164
NotFur1_GapFilledScaffold_2955_44717_LINE::RTE 12	4619
NotFur1_GapFilledScaffold_2955_44717_LINE::RTE 8	4938
NotFur1_GapFilledScaffold_2955_44717_LINE::RTE 7	3812
NotFur1_GapFilledScaffold_2955_44717_LINE::RTE 5	9708
NotFur1_GapFilledScaffold_2955_44717_LINE::RTE 3	3659
NotFur1_GapFilledScaffold_2955_44717_LINE::RTE 1	1459
NotFur1_GapFilledScaffold_2955_44717_LINE::RTE 9	4144
NotFur1_GapFilledScaffold_2955_44717_LINE::RTE 6	2956
NotFur1_GapFilledScaffold_2955_44717_LINE::RTE 30	4
NotFur1_GapFilledScaffold_2955_44717_LINE::RTE 29	38
NotFur1_GapFilledScaffold_2955_44717_LINE::RTE 4	4422
NotFur1_GapFilledScaffold_2967_28607_LINE::RTE 13	32567
NotFur1_GapFilledScaffold_2967_28607_LINE::RTE 24	27667
NotFur1_GapFilledScaffold_2967_28607_LINE::RTE 19	7927
NotFur1_GapFilledScaffold_2967_28607_LINE::RTE 25	19381
NotFur1_GapFilledScaffold_2967_28607_LINE::RTE 20	14529
NotFur1_GapFilledScaffold_2967_28607_LINE::RTE 12	25566
NotFur1_GapFilledScaffold_2967_28607_LINE::RTE 26	25953
NotFur1_GapFilledScaffold_2967_28607_LINE::RTE 22	16908
NotFur1_GapFilledScaffold_2967_28607_LINE::RTE 10	450649
NotFur1_GapFilledScaffold_2967_28607_LINE::RTE 21	11176
NotFur1_GapFilledScaffold_2967_28607_LINE::RTE 18	10862
NotFur1_GapFilledScaffold_2967_28607_LINE::RTE 17	13951
NotFur1_GapFilledScaffold_2967_28607_LINE::RTE 16	23321
NotFur1_GapFilledScaffold_2967_28607_LINE::RTE 15	15861
NotFur1_GapFilledScaffold_2967_28607_LINE::RTE 14	36256
NotFur1_GapFilledScaffold_2967_28607_LINE::RTE 23	23187
NotFur1_GapFilledScaffold_2967_28607_LINE::RTE 27	5795
NotFur1_GapFilledScaffold_2967_28607_LINE::RTE 5	17377
NotFur1_GapFilledScaffold_2967_28607_LINE::RTE 3	22006
NotFur1_GapFilledScaffold_2967_28607_LINE::RTE 2	18387
NotFur1_GapFilledScaffold_2967_28607_LINE::RTE 9	30276
NotFur1_GapFilledScaffold_2967_28607_LINE::RTE 7	26663
NotFur1_GapFilledScaffold_2967_28607_LINE::RTE 6	18924
NotFur1_GapFilledScaffold_2967_28607_LINE::RTE 8	20700
NotFur1_GapFilledScaffold_2967_28607_LINE::RTE 11	33067
NotFur1_GapFilledScaffold_2967_28607_LINE::RTE 4	17528
NotFur1_GapFilledScaffold_2967_28607_LINE::RTE 1	21143
NotFur1_GapFilledScaffold_2967_28607_LINE::RTE 28	1363
NotFur1_GapFilledScaffold_2967_28607_LINE::RTE 29	29
NotFur1_GapFilledScaffold_2967_28607_LINE::RTE 30	1
NotFur1_GapFilledScaffold_2967_3827_LINE::L2 4	516
NotFur1_GapFilledScaffold_2967_3827_LINE::L2 5	831
NotFur1_GapFilledScaffold_2967_3827_LINE::L2 6	684
NotFur1_GapFilledScaffold_2967_3827_LINE::L2 7	1288
NotFur1_GapFilledScaffold_2967_3827_LINE::L2 1	765
NotFur1_GapFilledScaffold_2967_3827_LINE::L2 15	1149
NotFur1_GapFilledScaffold_2967_3827_LINE::L2 9	847
NotFur1_GapFilledScaffold_2967_3827_LINE::L2 17	2298
NotFur1_GapFilledScaffold_2967_3827_LINE::L2 11	1079
NotFur1_GapFilledScaffold_2967_3827_LINE::L2 18	485
NotFur1_GapFilledScaffold_2967_3827_LINE::L2 12	1507
NotFur1_GapFilledScaffold_2967_3827_LINE::L2 10	6735
NotFur1_GapFilledScaffold_2967_3827_LINE::L2 21	237
NotFur1_GapFilledScaffold_2967_3827_LINE::L2 13	965
NotFur1_GapFilledScaffold_2967_3827_LINE::L2 19	1299
NotFur1_GapFilledScaffold_2967_3827_LINE::L2 22	678
NotFur1_GapFilledScaffold_2967_3827_LINE::L2 16	470
NotFur1_GapFilledScaffold_2967_3827_LINE::L2 14	1353
NotFur1_GapFilledScaffold_2967_3827_LINE::L2 23	1521
NotFur1_GapFilledScaffold_2967_3827_LINE::L2 25	6845
NotFur1_GapFilledScaffold_2967_3827_LINE::L2 24	2557
NotFur1_GapFilledScaffold_2967_3827_LINE::L2 20	1326
NotFur1_GapFilledScaffold_2967_3827_LINE::L2 2	1029
NotFur1_GapFilledScaffold_2967_3827_LINE::L2 8	643
NotFur1_GapFilledScaffold_2967_3827_LINE::L2 3	581
NotFur1_GapFilledScaffold_2967_3827_LINE::L2 26	2807
NotFur1_GapFilledScaffold_2967_3827_LINE::L2 27	1490
NotFur1_GapFilledScaffold_2967_3827_LINE::L2 28	273
NotFur1_GapFilledScaffold_2967_3827_LINE::L2 29	229
NotFur1_GapFilledScaffold_2971_117584_LINE::RTE 22	9465
NotFur1_GapFilledScaffold_2971_117584_LINE::RTE 20	9594
NotFur1_GapFilledScaffold_2971_117584_LINE::RTE 21	7782
NotFur1_GapFilledScaffold_2971_117584_LINE::RTE 25	9680
NotFur1_GapFilledScaffold_2971_117584_LINE::RTE 10	71867
NotFur1_GapFilledScaffold_2971_117584_LINE::RTE 8	16229
NotFur1_GapFilledScaffold_2971_117584_LINE::RTE 9	10594
NotFur1_GapFilledScaffold_2971_117584_LINE::RTE 14	12493
NotFur1_GapFilledScaffold_2971_117584_LINE::RTE 5	8889
NotFur1_GapFilledScaffold_2971_117584_LINE::RTE 3	6954
NotFur1_GapFilledScaffold_2971_117584_LINE::RTE 6	10021
NotFur1_GapFilledScaffold_2971_117584_LINE::RTE 4	8009
NotFur1_GapFilledScaffold_2971_117584_LINE::RTE 7	9374
NotFur1_GapFilledScaffold_2971_117584_LINE::RTE 12	19656
NotFur1_GapFilledScaffold_2971_117584_LINE::RTE 17	8894
NotFur1_GapFilledScaffold_2971_117584_LINE::RTE 18	9103
NotFur1_GapFilledScaffold_2971_117584_LINE::RTE 15	11662
NotFur1_GapFilledScaffold_2971_117584_LINE::RTE 13	10672
NotFur1_GapFilledScaffold_2971_117584_LINE::RTE 2	5977
NotFur1_GapFilledScaffold_2971_117584_LINE::RTE 1	5567
NotFur1_GapFilledScaffold_2971_117584_LINE::RTE 16	9485
NotFur1_GapFilledScaffold_2971_117584_LINE::RTE 11	13368
NotFur1_GapFilledScaffold_2971_117584_LINE::RTE 23	9254
NotFur1_GapFilledScaffold_2971_117584_LINE::RTE 24	12145
NotFur1_GapFilledScaffold_2971_117584_LINE::RTE 19	7027
NotFur1_GapFilledScaffold_2971_117584_LINE::RTE 27	981
NotFur1_GapFilledScaffold_2971_117584_LINE::RTE 26	3167
NotFur1_GapFilledScaffold_2971_117584_LINE::RTE 28	282
NotFur1_GapFilledScaffold_2971_117584_LINE::RTE 29	44
NotFur1_GapFilledScaffold_2971_117584_LINE::RTE 30	13
NotFur1_GapFilledScaffold_2977_7157_LINE::L2 21	3528
NotFur1_GapFilledScaffold_2977_7157_LINE::L2 1	3627
NotFur1_GapFilledScaffold_2977_7157_LINE::L2 25	1481
NotFur1_GapFilledScaffold_2977_7157_LINE::L2 6	15012
NotFur1_GapFilledScaffold_2977_7157_LINE::L2 22	1174
NotFur1_GapFilledScaffold_2977_7157_LINE::L2 10	35720
NotFur1_GapFilledScaffold_2977_7157_LINE::L2 14	7799
NotFur1_GapFilledScaffold_2977_7157_LINE::L2 4	15301
NotFur1_GapFilledScaffold_2977_7157_LINE::L2 2	5926
NotFur1_GapFilledScaffold_2977_7157_LINE::L2 13	3828
NotFur1_GapFilledScaffold_2977_7157_LINE::L2 12	6110
NotFur1_GapFilledScaffold_2977_7157_LINE::L2 16	4815
NotFur1_GapFilledScaffold_2977_7157_LINE::L2 15	5754
NotFur1_GapFilledScaffold_2977_7157_LINE::L2 20	1973
NotFur1_GapFilledScaffold_2977_7157_LINE::L2 3	15125
NotFur1_GapFilledScaffold_2977_7157_LINE::L2 24	2217
NotFur1_GapFilledScaffold_2977_7157_LINE::L2 23	2060
NotFur1_GapFilledScaffold_2977_7157_LINE::L2 26	943
NotFur1_GapFilledScaffold_2977_7157_LINE::L2 8	12129
NotFur1_GapFilledScaffold_2977_7157_LINE::L2 9	11268
NotFur1_GapFilledScaffold_2977_7157_LINE::L2 11	6601
NotFur1_GapFilledScaffold_2977_7157_LINE::L2 7	13006
NotFur1_GapFilledScaffold_2977_7157_LINE::L2 5	19381
NotFur1_GapFilledScaffold_2977_7157_LINE::L2 18	3500
NotFur1_GapFilledScaffold_2977_7157_LINE::L2 17	3017
NotFur1_GapFilledScaffold_2977_7157_LINE::L2 19	2480
NotFur1_GapFilledScaffold_2977_7157_LINE::L2 27	401
NotFur1_GapFilledScaffold_2977_7157_LINE::L2 28	68
NotFur1_GapFilledScaffold_2977_7157_LINE::L2 29	15
NotFur1_GapFilledScaffold_2977_76688_LINE::RTE 26	1405
NotFur1_GapFilledScaffold_2977_76688_LINE::RTE 24	6267
NotFur1_GapFilledScaffold_2977_76688_LINE::RTE 23	6687
NotFur1_GapFilledScaffold_2977_76688_LINE::RTE 22	276591
NotFur1_GapFilledScaffold_2977_76688_LINE::RTE 20	3364
NotFur1_GapFilledScaffold_2977_76688_LINE::RTE 19	4347
NotFur1_GapFilledScaffold_2977_76688_LINE::RTE 18	3915
NotFur1_GapFilledScaffold_2977_76688_LINE::RTE 17	25813
NotFur1_GapFilledScaffold_2977_76688_LINE::RTE 16	18236
NotFur1_GapFilledScaffold_2977_76688_LINE::RTE 14	3067
NotFur1_GapFilledScaffold_2977_76688_LINE::RTE 13	10055
NotFur1_GapFilledScaffold_2977_76688_LINE::RTE 12	4452
NotFur1_GapFilledScaffold_2977_76688_LINE::RTE 11	5340
NotFur1_GapFilledScaffold_2977_76688_LINE::RTE 9	5839
NotFur1_GapFilledScaffold_2977_76688_LINE::RTE 10	140274
NotFur1_GapFilledScaffold_2977_76688_LINE::RTE 8	4978
NotFur1_GapFilledScaffold_2977_76688_LINE::RTE 15	4983
NotFur1_GapFilledScaffold_2977_76688_LINE::RTE 21	9701
NotFur1_GapFilledScaffold_2977_76688_LINE::RTE 25	3128
NotFur1_GapFilledScaffold_2977_76688_LINE::RTE 5	5977
NotFur1_GapFilledScaffold_2977_76688_LINE::RTE 28	223
NotFur1_GapFilledScaffold_2977_76688_LINE::RTE 27	488
NotFur1_GapFilledScaffold_2977_76688_LINE::RTE 7	6728
NotFur1_GapFilledScaffold_2977_76688_LINE::RTE 3	5789
NotFur1_GapFilledScaffold_2977_76688_LINE::RTE 4	52374
NotFur1_GapFilledScaffold_2977_76688_LINE::RTE 6	5022
NotFur1_GapFilledScaffold_2977_76688_LINE::RTE 2	5350
NotFur1_GapFilledScaffold_2977_76688_LINE::RTE 1	5316
NotFur1_GapFilledScaffold_2977_76688_LINE::RTE 29	12
NotFur1_GapFilledScaffold_2977_76688_LINE::RTE 30	6
NotFur1_GapFilledScaffold_2980_71165_LINE::L2 11	22229
NotFur1_GapFilledScaffold_2980_71165_LINE::L2 21	16768
NotFur1_GapFilledScaffold_2980_71165_LINE::L2 10	96218
NotFur1_GapFilledScaffold_2980_71165_LINE::L2 20	21603
NotFur1_GapFilledScaffold_2980_71165_LINE::L2 9	13115
NotFur1_GapFilledScaffold_2980_71165_LINE::L2 19	11665
NotFur1_GapFilledScaffold_2980_71165_LINE::L2 8	16685
NotFur1_GapFilledScaffold_2980_71165_LINE::L2 18	13144
NotFur1_GapFilledScaffold_2980_71165_LINE::L2 17	10387
NotFur1_GapFilledScaffold_2980_71165_LINE::L2 28	808
NotFur1_GapFilledScaffold_2980_71165_LINE::L2 26	5439
NotFur1_GapFilledScaffold_2980_71165_LINE::L2 25	12003
NotFur1_GapFilledScaffold_2980_71165_LINE::L2 15	11754
NotFur1_GapFilledScaffold_2980_71165_LINE::L2 14	10430
NotFur1_GapFilledScaffold_2980_71165_LINE::L2 13	14396
NotFur1_GapFilledScaffold_2980_71165_LINE::L2 7	17278
NotFur1_GapFilledScaffold_2980_71165_LINE::L2 6	21366
NotFur1_GapFilledScaffold_2980_71165_LINE::L2 5	13829
NotFur1_GapFilledScaffold_2980_71165_LINE::L2 12	13495
NotFur1_GapFilledScaffold_2980_71165_LINE::L2 4	21284
NotFur1_GapFilledScaffold_2980_71165_LINE::L2 3	47647
NotFur1_GapFilledScaffold_2980_71165_LINE::L2 24	17668
NotFur1_GapFilledScaffold_2980_71165_LINE::L2 2	172471
NotFur1_GapFilledScaffold_2980_71165_LINE::L2 16	5478
NotFur1_GapFilledScaffold_2980_71165_LINE::L2 23	23374
NotFur1_GapFilledScaffold_2980_71165_LINE::L2 22	16994
NotFur1_GapFilledScaffold_2980_71165_LINE::L2 1	305753
NotFur1_GapFilledScaffold_2980_71165_LINE::L2 27	7744
NotFur1_GapFilledScaffold_2980_71165_LINE::L2 29	64
NotFur1_GapFilledScaffold_2980_71165_LINE::L2 30	26
NotFur1_GapFilledScaffold_298_179876_LINE::RTE 20	7144
NotFur1_GapFilledScaffold_298_179876_LINE::RTE 24	11049
NotFur1_GapFilledScaffold_298_179876_LINE::RTE 18	4589
NotFur1_GapFilledScaffold_298_179876_LINE::RTE 17	5060
NotFur1_GapFilledScaffold_298_179876_LINE::RTE 16	6584
NotFur1_GapFilledScaffold_298_179876_LINE::RTE 15	7872
NotFur1_GapFilledScaffold_298_179876_LINE::RTE 14	11988
NotFur1_GapFilledScaffold_298_179876_LINE::RTE 13	10543
NotFur1_GapFilledScaffold_298_179876_LINE::RTE 12	11941
NotFur1_GapFilledScaffold_298_179876_LINE::RTE 11	16130
NotFur1_GapFilledScaffold_298_179876_LINE::RTE 10	138632
NotFur1_GapFilledScaffold_298_179876_LINE::RTE 19	5216
NotFur1_GapFilledScaffold_298_179876_LINE::RTE 23	9057
NotFur1_GapFilledScaffold_298_179876_LINE::RTE 22	20064
NotFur1_GapFilledScaffold_298_179876_LINE::RTE 5	25671
NotFur1_GapFilledScaffold_298_179876_LINE::RTE 9	16650
NotFur1_GapFilledScaffold_298_179876_LINE::RTE 21	9574
NotFur1_GapFilledScaffold_298_179876_LINE::RTE 4	10727
NotFur1_GapFilledScaffold_298_179876_LINE::RTE 8	31761
NotFur1_GapFilledScaffold_298_179876_LINE::RTE 3	9098
NotFur1_GapFilledScaffold_298_179876_LINE::RTE 7	14671
NotFur1_GapFilledScaffold_298_179876_LINE::RTE 2	12376
NotFur1_GapFilledScaffold_298_179876_LINE::RTE 6	16483
NotFur1_GapFilledScaffold_298_179876_LINE::RTE 25	5330
NotFur1_GapFilledScaffold_298_179876_LINE::RTE 1	10117
NotFur1_GapFilledScaffold_298_179876_LINE::RTE 26	1807
NotFur1_GapFilledScaffold_298_179876_LINE::RTE 27	643
NotFur1_GapFilledScaffold_298_179876_LINE::RTE 28	173
NotFur1_GapFilledScaffold_298_179876_LINE::RTE 29	13
NotFur1_GapFilledScaffold_298_328835_LINE::RTE 26	1287
NotFur1_GapFilledScaffold_298_328835_LINE::RTE 24	5947
NotFur1_GapFilledScaffold_298_328835_LINE::RTE 25	3600
NotFur1_GapFilledScaffold_298_328835_LINE::RTE 23	2768
NotFur1_GapFilledScaffold_298_328835_LINE::RTE 22	4708
NotFur1_GapFilledScaffold_298_328835_LINE::RTE 20	3567
NotFur1_GapFilledScaffold_298_328835_LINE::RTE 19	2921
NotFur1_GapFilledScaffold_298_328835_LINE::RTE 21	3207
NotFur1_GapFilledScaffold_298_328835_LINE::RTE 7	3034
NotFur1_GapFilledScaffold_298_328835_LINE::RTE 12	2754
NotFur1_GapFilledScaffold_298_328835_LINE::RTE 14	3627
NotFur1_GapFilledScaffold_298_328835_LINE::RTE 15	3327
NotFur1_GapFilledScaffold_298_328835_LINE::RTE 11	3313
NotFur1_GapFilledScaffold_298_328835_LINE::RTE 5	4894
NotFur1_GapFilledScaffold_298_328835_LINE::RTE 10	25491
NotFur1_GapFilledScaffold_298_328835_LINE::RTE 13	3095
NotFur1_GapFilledScaffold_298_328835_LINE::RTE 9	1728
NotFur1_GapFilledScaffold_298_328835_LINE::RTE 17	1896
NotFur1_GapFilledScaffold_298_328835_LINE::RTE 1	1712
NotFur1_GapFilledScaffold_298_328835_LINE::RTE 16	2431
NotFur1_GapFilledScaffold_298_328835_LINE::RTE 6	4128
NotFur1_GapFilledScaffold_298_328835_LINE::RTE 4	4288
NotFur1_GapFilledScaffold_298_328835_LINE::RTE 3	2392
NotFur1_GapFilledScaffold_298_328835_LINE::RTE 2	9539
NotFur1_GapFilledScaffold_298_328835_LINE::RTE 8	2965
NotFur1_GapFilledScaffold_298_328835_LINE::RTE 18	2400
NotFur1_GapFilledScaffold_298_328835_LINE::RTE 28	195
NotFur1_GapFilledScaffold_298_328835_LINE::RTE 27	846
NotFur1_GapFilledScaffold_298_328835_LINE::RTE 30	1
NotFur1_GapFilledScaffold_298_328835_LINE::RTE 29	17
NotFur1_GapFilledScaffold_2998_50390_LINE::L2 4	5559
NotFur1_GapFilledScaffold_2998_50390_LINE::L2 10	127889
NotFur1_GapFilledScaffold_2998_50390_LINE::L2 17	3879
NotFur1_GapFilledScaffold_2998_50390_LINE::L2 20	18303
NotFur1_GapFilledScaffold_2998_50390_LINE::L2 24	6762
NotFur1_GapFilledScaffold_2998_50390_LINE::L2 5	4207
NotFur1_GapFilledScaffold_2998_50390_LINE::L2 2	1736
NotFur1_GapFilledScaffold_2998_50390_LINE::L2 3	4786
NotFur1_GapFilledScaffold_2998_50390_LINE::L2 1	1685
NotFur1_GapFilledScaffold_2998_50390_LINE::L2 7	12007
NotFur1_GapFilledScaffold_2998_50390_LINE::L2 6	3804
NotFur1_GapFilledScaffold_2998_50390_LINE::L2 9	6334
NotFur1_GapFilledScaffold_2998_50390_LINE::L2 8	2190
NotFur1_GapFilledScaffold_2998_50390_LINE::L2 18	1972
NotFur1_GapFilledScaffold_2998_50390_LINE::L2 16	2053
NotFur1_GapFilledScaffold_2998_50390_LINE::L2 19	4119
NotFur1_GapFilledScaffold_2998_50390_LINE::L2 13	2554
NotFur1_GapFilledScaffold_2998_50390_LINE::L2 11	2494
NotFur1_GapFilledScaffold_2998_50390_LINE::L2 14	1889
NotFur1_GapFilledScaffold_2998_50390_LINE::L2 12	2011
NotFur1_GapFilledScaffold_2998_50390_LINE::L2 15	1180
NotFur1_GapFilledScaffold_2998_50390_LINE::L2 21	16466
NotFur1_GapFilledScaffold_2998_50390_LINE::L2 22	5566
NotFur1_GapFilledScaffold_2998_50390_LINE::L2 23	3389
NotFur1_GapFilledScaffold_2998_50390_LINE::L2 26	1276
NotFur1_GapFilledScaffold_2998_50390_LINE::L2 25	3464
NotFur1_GapFilledScaffold_2998_50390_LINE::L2 27	118
NotFur1_GapFilledScaffold_2998_50390_LINE::L2 28	21
NotFur1_GapFilledScaffold_2998_50390_LINE::L2 29	3
NotFur1_GapFilledScaffold_2_516074_LINE::R2 18	1037
NotFur1_GapFilledScaffold_2_516074_LINE::R2 25	667
NotFur1_GapFilledScaffold_2_516074_LINE::R2 21	337
NotFur1_GapFilledScaffold_2_516074_LINE::R2 20	2248
NotFur1_GapFilledScaffold_2_516074_LINE::R2 19	130
NotFur1_GapFilledScaffold_2_516074_LINE::R2 17	613
NotFur1_GapFilledScaffold_2_516074_LINE::R2 16	19650
NotFur1_GapFilledScaffold_2_516074_LINE::R2 14	1332
NotFur1_GapFilledScaffold_2_516074_LINE::R2 13	103
NotFur1_GapFilledScaffold_2_516074_LINE::R2 6	3195
NotFur1_GapFilledScaffold_2_516074_LINE::R2 23	158
NotFur1_GapFilledScaffold_2_516074_LINE::R2 24	827
NotFur1_GapFilledScaffold_2_516074_LINE::R2 27	56
NotFur1_GapFilledScaffold_2_516074_LINE::R2 3	1976
NotFur1_GapFilledScaffold_2_516074_LINE::R2 10	14770
NotFur1_GapFilledScaffold_2_516074_LINE::R2 22	237
NotFur1_GapFilledScaffold_2_516074_LINE::R2 26	100
NotFur1_GapFilledScaffold_2_516074_LINE::R2 28	16
NotFur1_GapFilledScaffold_2_516074_LINE::R2 2	1076
NotFur1_GapFilledScaffold_2_516074_LINE::R2 9	95
NotFur1_GapFilledScaffold_2_516074_LINE::R2 7	220
NotFur1_GapFilledScaffold_2_516074_LINE::R2 12	1002
NotFur1_GapFilledScaffold_2_516074_LINE::R2 15	98
NotFur1_GapFilledScaffold_2_516074_LINE::R2 8	531
NotFur1_GapFilledScaffold_2_516074_LINE::R2 5	1189
NotFur1_GapFilledScaffold_2_516074_LINE::R2 4	3782
NotFur1_GapFilledScaffold_2_516074_LINE::R2 1	616
NotFur1_GapFilledScaffold_2_516074_LINE::R2 11	932
NotFur1_GapFilledScaffold_3002_73982_LINE::RTE 14	3659
NotFur1_GapFilledScaffold_3002_73982_LINE::RTE 16	2700
NotFur1_GapFilledScaffold_3002_73982_LINE::RTE 27	240
NotFur1_GapFilledScaffold_3002_73982_LINE::RTE 28	92
NotFur1_GapFilledScaffold_3002_73982_LINE::RTE 24	4002
NotFur1_GapFilledScaffold_3002_73982_LINE::RTE 25	3566
NotFur1_GapFilledScaffold_3002_73982_LINE::RTE 26	1273
NotFur1_GapFilledScaffold_3002_73982_LINE::RTE 23	3558
NotFur1_GapFilledScaffold_3002_73982_LINE::RTE 22	5058
NotFur1_GapFilledScaffold_3002_73982_LINE::RTE 11	3546
NotFur1_GapFilledScaffold_3002_73982_LINE::RTE 5	2024
NotFur1_GapFilledScaffold_3002_73982_LINE::RTE 7	1487
NotFur1_GapFilledScaffold_3002_73982_LINE::RTE 19	1584
NotFur1_GapFilledScaffold_3002_73982_LINE::RTE 21	2221
NotFur1_GapFilledScaffold_3002_73982_LINE::RTE 18	2001
NotFur1_GapFilledScaffold_3002_73982_LINE::RTE 20	3472
NotFur1_GapFilledScaffold_3002_73982_LINE::RTE 15	3565
NotFur1_GapFilledScaffold_3002_73982_LINE::RTE 9	1908
NotFur1_GapFilledScaffold_3002_73982_LINE::RTE 4	2936
NotFur1_GapFilledScaffold_3002_73982_LINE::RTE 13	3363
NotFur1_GapFilledScaffold_3002_73982_LINE::RTE 10	18383
NotFur1_GapFilledScaffold_3002_73982_LINE::RTE 17	2406
NotFur1_GapFilledScaffold_3002_73982_LINE::RTE 12	4765
NotFur1_GapFilledScaffold_3002_73982_LINE::RTE 1	1620
NotFur1_GapFilledScaffold_3002_73982_LINE::RTE 2	2447
NotFur1_GapFilledScaffold_3002_73982_LINE::RTE 3	2633
NotFur1_GapFilledScaffold_3002_73982_LINE::RTE 8	1332
NotFur1_GapFilledScaffold_3002_73982_LINE::RTE 6	2439
NotFur1_GapFilledScaffold_3002_73982_LINE::RTE 29	12
NotFur1_GapFilledScaffold_301_180236_LINE::L2 12	31481
NotFur1_GapFilledScaffold_301_180236_LINE::L2 13	15878
NotFur1_GapFilledScaffold_301_180236_LINE::L2 15	9276
NotFur1_GapFilledScaffold_301_180236_LINE::L2 16	8633
NotFur1_GapFilledScaffold_301_180236_LINE::L2 3	7882
NotFur1_GapFilledScaffold_301_180236_LINE::L2 2	7537
NotFur1_GapFilledScaffold_301_180236_LINE::L2 19	8893
NotFur1_GapFilledScaffold_301_180236_LINE::L2 6	17730
NotFur1_GapFilledScaffold_301_180236_LINE::L2 5	14212
NotFur1_GapFilledScaffold_301_180236_LINE::L2 9	16762
NotFur1_GapFilledScaffold_301_180236_LINE::L2 10	381469
NotFur1_GapFilledScaffold_301_180236_LINE::L2 21	8210
NotFur1_GapFilledScaffold_301_180236_LINE::L2 8	16890
NotFur1_GapFilledScaffold_301_180236_LINE::L2 7	27288
NotFur1_GapFilledScaffold_301_180236_LINE::L2 11	32330
NotFur1_GapFilledScaffold_301_180236_LINE::L2 24	12371
NotFur1_GapFilledScaffold_301_180236_LINE::L2 18	10678
NotFur1_GapFilledScaffold_301_180236_LINE::L2 17	12702
NotFur1_GapFilledScaffold_301_180236_LINE::L2 14	12676
NotFur1_GapFilledScaffold_301_180236_LINE::L2 22	8563
NotFur1_GapFilledScaffold_301_180236_LINE::L2 1	4327
NotFur1_GapFilledScaffold_301_180236_LINE::L2 4	34779
NotFur1_GapFilledScaffold_301_180236_LINE::L2 23	9597
NotFur1_GapFilledScaffold_301_180236_LINE::L2 25	8718
NotFur1_GapFilledScaffold_301_180236_LINE::L2 27	961
NotFur1_GapFilledScaffold_301_180236_LINE::L2 26	3810
NotFur1_GapFilledScaffold_301_180236_LINE::L2 20	9067
NotFur1_GapFilledScaffold_301_180236_LINE::L2 28	548
NotFur1_GapFilledScaffold_301_180236_LINE::L2 29	54
NotFur1_GapFilledScaffold_301_180236_LINE::L2 30	26
NotFur1_GapFilledScaffold_3036_100079_LINE::RTE 19	28475
NotFur1_GapFilledScaffold_3036_100079_LINE::RTE 22	275544
NotFur1_GapFilledScaffold_3036_100079_LINE::RTE 21	957414
NotFur1_GapFilledScaffold_3036_100079_LINE::RTE 20	25727
NotFur1_GapFilledScaffold_3036_100079_LINE::RTE 7	161799
NotFur1_GapFilledScaffold_3036_100079_LINE::RTE 10	1471294
NotFur1_GapFilledScaffold_3036_100079_LINE::RTE 1	5440
NotFur1_GapFilledScaffold_3036_100079_LINE::RTE 5	25881
NotFur1_GapFilledScaffold_3036_100079_LINE::RTE 2	11838
NotFur1_GapFilledScaffold_3036_100079_LINE::RTE 3	10121
NotFur1_GapFilledScaffold_3036_100079_LINE::RTE 23	10994
NotFur1_GapFilledScaffold_3036_100079_LINE::RTE 6	27742
NotFur1_GapFilledScaffold_3036_100079_LINE::RTE 4	39467
NotFur1_GapFilledScaffold_3036_100079_LINE::RTE 15	24566
NotFur1_GapFilledScaffold_3036_100079_LINE::RTE 11	24946
NotFur1_GapFilledScaffold_3036_100079_LINE::RTE 9	25185
NotFur1_GapFilledScaffold_3036_100079_LINE::RTE 8	271840
NotFur1_GapFilledScaffold_3036_100079_LINE::RTE 13	43901
NotFur1_GapFilledScaffold_3036_100079_LINE::RTE 16	22161
NotFur1_GapFilledScaffold_3036_100079_LINE::RTE 14	38333
NotFur1_GapFilledScaffold_3036_100079_LINE::RTE 18	17132
NotFur1_GapFilledScaffold_3036_100079_LINE::RTE 12	58856
NotFur1_GapFilledScaffold_3036_100079_LINE::RTE 17	37604
NotFur1_GapFilledScaffold_3036_100079_LINE::RTE 25	9143
NotFur1_GapFilledScaffold_3036_100079_LINE::RTE 24	13224
NotFur1_GapFilledScaffold_3036_100079_LINE::RTE 28	418
NotFur1_GapFilledScaffold_3036_100079_LINE::RTE 26	3509
NotFur1_GapFilledScaffold_3036_100079_LINE::RTE 27	1679
NotFur1_GapFilledScaffold_3036_100079_LINE::RTE 29	72
NotFur1_GapFilledScaffold_3036_100079_LINE::RTE 30	4
NotFur1_GapFilledScaffold_3036_100079_LINE::RTE 31	3
NotFur1_GapFilledScaffold_3047_60107_LINE::L1 2	2376
NotFur1_GapFilledScaffold_3047_60107_LINE::L1 7	9086
NotFur1_GapFilledScaffold_3047_60107_LINE::L1 1	1028
NotFur1_GapFilledScaffold_3047_60107_LINE::L1 8	4791
NotFur1_GapFilledScaffold_3047_60107_LINE::L1 3	2943
NotFur1_GapFilledScaffold_3047_60107_LINE::L1 9	6055
NotFur1_GapFilledScaffold_3047_60107_LINE::L1 4	777
NotFur1_GapFilledScaffold_3047_60107_LINE::L1 10	92850
NotFur1_GapFilledScaffold_3047_60107_LINE::L1 5	1633
NotFur1_GapFilledScaffold_3047_60107_LINE::L1 11	8150
NotFur1_GapFilledScaffold_3047_60107_LINE::L1 12	5729
NotFur1_GapFilledScaffold_3047_60107_LINE::L1 13	6471
NotFur1_GapFilledScaffold_3047_60107_LINE::L1 14	5677
NotFur1_GapFilledScaffold_3047_60107_LINE::L1 15	11077
NotFur1_GapFilledScaffold_3047_60107_LINE::L1 22	820
NotFur1_GapFilledScaffold_3047_60107_LINE::L1 21	1233
NotFur1_GapFilledScaffold_3047_60107_LINE::L1 24	1165
NotFur1_GapFilledScaffold_3047_60107_LINE::L1 27	194
NotFur1_GapFilledScaffold_3047_60107_LINE::L1 6	642
NotFur1_GapFilledScaffold_3047_60107_LINE::L1 20	1751
NotFur1_GapFilledScaffold_3047_60107_LINE::L1 19	3292
NotFur1_GapFilledScaffold_3047_60107_LINE::L1 23	880
NotFur1_GapFilledScaffold_3047_60107_LINE::L1 25	1187
NotFur1_GapFilledScaffold_3047_60107_LINE::L1 17	5640
NotFur1_GapFilledScaffold_3047_60107_LINE::L1 16	8157
NotFur1_GapFilledScaffold_3047_60107_LINE::L1 18	4008
NotFur1_GapFilledScaffold_3047_60107_LINE::L1 26	956
NotFur1_GapFilledScaffold_3047_60107_LINE::L1 28	25
NotFur1_GapFilledScaffold_304_89306_LINE::L2 4	8531
NotFur1_GapFilledScaffold_304_89306_LINE::L2 19	2794
NotFur1_GapFilledScaffold_304_89306_LINE::L2 10	945243
NotFur1_GapFilledScaffold_304_89306_LINE::L2 7	31204
NotFur1_GapFilledScaffold_304_89306_LINE::L2 15	4229
NotFur1_GapFilledScaffold_304_89306_LINE::L2 20	1371
NotFur1_GapFilledScaffold_304_89306_LINE::L2 22	2621
NotFur1_GapFilledScaffold_304_89306_LINE::L2 21	5596
NotFur1_GapFilledScaffold_304_89306_LINE::L2 23	6850
NotFur1_GapFilledScaffold_304_89306_LINE::L2 25	2693
NotFur1_GapFilledScaffold_304_89306_LINE::L2 26	1306
NotFur1_GapFilledScaffold_304_89306_LINE::L2 11	44386
NotFur1_GapFilledScaffold_304_89306_LINE::L2 16	6009
NotFur1_GapFilledScaffold_304_89306_LINE::L2 18	2565
NotFur1_GapFilledScaffold_304_89306_LINE::L2 17	4364
NotFur1_GapFilledScaffold_304_89306_LINE::L2 3	15445
NotFur1_GapFilledScaffold_304_89306_LINE::L2 8	19298
NotFur1_GapFilledScaffold_304_89306_LINE::L2 9	32371
NotFur1_GapFilledScaffold_304_89306_LINE::L2 13	6583
NotFur1_GapFilledScaffold_304_89306_LINE::L2 14	9579
NotFur1_GapFilledScaffold_304_89306_LINE::L2 2	18439
NotFur1_GapFilledScaffold_304_89306_LINE::L2 5	17657
NotFur1_GapFilledScaffold_304_89306_LINE::L2 12	8329
NotFur1_GapFilledScaffold_304_89306_LINE::L2 6	13335
NotFur1_GapFilledScaffold_304_89306_LINE::L2 24	4631
NotFur1_GapFilledScaffold_304_89306_LINE::L2 1	8186
NotFur1_GapFilledScaffold_304_89306_LINE::L2 27	431
NotFur1_GapFilledScaffold_304_89306_LINE::L2 28	30
NotFur1_GapFilledScaffold_304_89306_LINE::L2 29	8
NotFur1_GapFilledScaffold_304_89306_LINE::L2 30	3
NotFur1_GapFilledScaffold_3082_28109_LINE::RTE 22	20020
NotFur1_GapFilledScaffold_3082_28109_LINE::RTE 1	8414
NotFur1_GapFilledScaffold_3082_28109_LINE::RTE 24	10532
NotFur1_GapFilledScaffold_3082_28109_LINE::RTE 25	7790
NotFur1_GapFilledScaffold_3082_28109_LINE::RTE 21	89969
NotFur1_GapFilledScaffold_3082_28109_LINE::RTE 20	13651
NotFur1_GapFilledScaffold_3082_28109_LINE::RTE 23	10633
NotFur1_GapFilledScaffold_3082_28109_LINE::RTE 19	12174
NotFur1_GapFilledScaffold_3082_28109_LINE::RTE 26	2021
NotFur1_GapFilledScaffold_3082_28109_LINE::RTE 18	6089
NotFur1_GapFilledScaffold_3082_28109_LINE::RTE 17	8065
NotFur1_GapFilledScaffold_3082_28109_LINE::RTE 16	5897
NotFur1_GapFilledScaffold_3082_28109_LINE::RTE 15	8642
NotFur1_GapFilledScaffold_3082_28109_LINE::RTE 10	115363
NotFur1_GapFilledScaffold_3082_28109_LINE::RTE 9	8250
NotFur1_GapFilledScaffold_3082_28109_LINE::RTE 8	5409
NotFur1_GapFilledScaffold_3082_28109_LINE::RTE 7	4515
NotFur1_GapFilledScaffold_3082_28109_LINE::RTE 6	6033
NotFur1_GapFilledScaffold_3082_28109_LINE::RTE 5	5651
NotFur1_GapFilledScaffold_3082_28109_LINE::RTE 12	8359
NotFur1_GapFilledScaffold_3082_28109_LINE::RTE 11	12758
NotFur1_GapFilledScaffold_3082_28109_LINE::RTE 14	14152
NotFur1_GapFilledScaffold_3082_28109_LINE::RTE 13	13146
NotFur1_GapFilledScaffold_3082_28109_LINE::RTE 2	11569
NotFur1_GapFilledScaffold_3082_28109_LINE::RTE 3	6528
NotFur1_GapFilledScaffold_3082_28109_LINE::RTE 28	58
NotFur1_GapFilledScaffold_3082_28109_LINE::RTE 4	7425
NotFur1_GapFilledScaffold_3082_28109_LINE::RTE 27	710
NotFur1_GapFilledScaffold_3082_28109_LINE::RTE 29	7
NotFur1_GapFilledScaffold_3082_28109_LINE::RTE 30	2
NotFur1_GapFilledScaffold_3082_28109_LINE::RTE 31	3
NotFur1_GapFilledScaffold_3087_119807_LINE::RTE 24	10396
NotFur1_GapFilledScaffold_3087_119807_LINE::RTE 1	11706
NotFur1_GapFilledScaffold_3087_119807_LINE::RTE 25	7005
NotFur1_GapFilledScaffold_3087_119807_LINE::RTE 4	61172
NotFur1_GapFilledScaffold_3087_119807_LINE::RTE 20	10561
NotFur1_GapFilledScaffold_3087_119807_LINE::RTE 7	20354
NotFur1_GapFilledScaffold_3087_119807_LINE::RTE 19	15185
NotFur1_GapFilledScaffold_3087_119807_LINE::RTE 27	1471
NotFur1_GapFilledScaffold_3087_119807_LINE::RTE 18	14507
NotFur1_GapFilledScaffold_3087_119807_LINE::RTE 11	11638
NotFur1_GapFilledScaffold_3087_119807_LINE::RTE 28	427
NotFur1_GapFilledScaffold_3087_119807_LINE::RTE 10	455832
NotFur1_GapFilledScaffold_3087_119807_LINE::RTE 22	17830
NotFur1_GapFilledScaffold_3087_119807_LINE::RTE 23	8569
NotFur1_GapFilledScaffold_3087_119807_LINE::RTE 26	2196
NotFur1_GapFilledScaffold_3087_119807_LINE::RTE 8	10477
NotFur1_GapFilledScaffold_3087_119807_LINE::RTE 17	15235
NotFur1_GapFilledScaffold_3087_119807_LINE::RTE 9	10696
NotFur1_GapFilledScaffold_3087_119807_LINE::RTE 13	19169
NotFur1_GapFilledScaffold_3087_119807_LINE::RTE 14	23981
NotFur1_GapFilledScaffold_3087_119807_LINE::RTE 5	14945
NotFur1_GapFilledScaffold_3087_119807_LINE::RTE 15	15744
NotFur1_GapFilledScaffold_3087_119807_LINE::RTE 6	16688
NotFur1_GapFilledScaffold_3087_119807_LINE::RTE 16	27118
NotFur1_GapFilledScaffold_3087_119807_LINE::RTE 2	11417
NotFur1_GapFilledScaffold_3087_119807_LINE::RTE 12	10766
NotFur1_GapFilledScaffold_3087_119807_LINE::RTE 21	44429
NotFur1_GapFilledScaffold_3087_119807_LINE::RTE 3	18656
NotFur1_GapFilledScaffold_3087_119807_LINE::RTE 29	52
NotFur1_GapFilledScaffold_3087_119807_LINE::RTE 30	2
NotFur1_GapFilledScaffold_3089_58250_LINE::L2 1	2795
NotFur1_GapFilledScaffold_3089_58250_LINE::L2 10	10881
NotFur1_GapFilledScaffold_3089_58250_LINE::L2 6	2893
NotFur1_GapFilledScaffold_3089_58250_LINE::L2 11	2704
NotFur1_GapFilledScaffold_3089_58250_LINE::L2 7	3482
NotFur1_GapFilledScaffold_3089_58250_LINE::L2 13	3620
NotFur1_GapFilledScaffold_3089_58250_LINE::L2 9	3387
NotFur1_GapFilledScaffold_3089_58250_LINE::L2 3	2750
NotFur1_GapFilledScaffold_3089_58250_LINE::L2 24	3112
NotFur1_GapFilledScaffold_3089_58250_LINE::L2 20	5986
NotFur1_GapFilledScaffold_3089_58250_LINE::L2 14	3413
NotFur1_GapFilledScaffold_3089_58250_LINE::L2 12	3045
NotFur1_GapFilledScaffold_3089_58250_LINE::L2 18	7823
NotFur1_GapFilledScaffold_3089_58250_LINE::L2 16	5198
NotFur1_GapFilledScaffold_3089_58250_LINE::L2 27	513
NotFur1_GapFilledScaffold_3089_58250_LINE::L2 25	1260
NotFur1_GapFilledScaffold_3089_58250_LINE::L2 23	1847
NotFur1_GapFilledScaffold_3089_58250_LINE::L2 26	809
NotFur1_GapFilledScaffold_3089_58250_LINE::L2 8	4884
NotFur1_GapFilledScaffold_3089_58250_LINE::L2 4	4129
NotFur1_GapFilledScaffold_3089_58250_LINE::L2 2	4521
NotFur1_GapFilledScaffold_3089_58250_LINE::L2 21	3726
NotFur1_GapFilledScaffold_3089_58250_LINE::L2 19	3809
NotFur1_GapFilledScaffold_3089_58250_LINE::L2 17	6484
NotFur1_GapFilledScaffold_3089_58250_LINE::L2 15	3818
NotFur1_GapFilledScaffold_3089_58250_LINE::L2 5	5418
NotFur1_GapFilledScaffold_3089_58250_LINE::L2 22	4143
NotFur1_GapFilledScaffold_3089_58250_LINE::L2 28	47
NotFur1_GapFilledScaffold_3089_58250_LINE::L2 29	8
NotFur1_GapFilledScaffold_3128_49547_LINE::RTE 22	5964
NotFur1_GapFilledScaffold_3128_49547_LINE::RTE 19	2430
NotFur1_GapFilledScaffold_3128_49547_LINE::RTE 27	372
NotFur1_GapFilledScaffold_3128_49547_LINE::RTE 25	2252
NotFur1_GapFilledScaffold_3128_49547_LINE::RTE 23	2193
NotFur1_GapFilledScaffold_3128_49547_LINE::RTE 21	3184
NotFur1_GapFilledScaffold_3128_49547_LINE::RTE 17	6281
NotFur1_GapFilledScaffold_3128_49547_LINE::RTE 15	8329
NotFur1_GapFilledScaffold_3128_49547_LINE::RTE 13	4199
NotFur1_GapFilledScaffold_3128_49547_LINE::RTE 11	7006
NotFur1_GapFilledScaffold_3128_49547_LINE::RTE 9	8929
NotFur1_GapFilledScaffold_3128_49547_LINE::RTE 7	5641
NotFur1_GapFilledScaffold_3128_49547_LINE::RTE 5	6967
NotFur1_GapFilledScaffold_3128_49547_LINE::RTE 3	2898
NotFur1_GapFilledScaffold_3128_49547_LINE::RTE 1	1687
NotFur1_GapFilledScaffold_3128_49547_LINE::RTE 26	600
NotFur1_GapFilledScaffold_3128_49547_LINE::RTE 24	2169
NotFur1_GapFilledScaffold_3128_49547_LINE::RTE 20	4240
NotFur1_GapFilledScaffold_3128_49547_LINE::RTE 18	4607
NotFur1_GapFilledScaffold_3128_49547_LINE::RTE 16	5829
NotFur1_GapFilledScaffold_3128_49547_LINE::RTE 14	7475
NotFur1_GapFilledScaffold_3128_49547_LINE::RTE 12	5301
NotFur1_GapFilledScaffold_3128_49547_LINE::RTE 10	34299
NotFur1_GapFilledScaffold_3128_49547_LINE::RTE 8	14731
NotFur1_GapFilledScaffold_3128_49547_LINE::RTE 6	8585
NotFur1_GapFilledScaffold_3128_49547_LINE::RTE 4	4378
NotFur1_GapFilledScaffold_3128_49547_LINE::RTE 2	2292
NotFur1_GapFilledScaffold_3128_49547_LINE::RTE 28	73
NotFur1_GapFilledScaffold_3128_49547_LINE::RTE 29	5
NotFur1_GapFilledScaffold_3144_142244_LINE::L2 10	58136
NotFur1_GapFilledScaffold_3144_142244_LINE::L2 12	8257
NotFur1_GapFilledScaffold_3144_142244_LINE::L2 24	10946
NotFur1_GapFilledScaffold_3144_142244_LINE::L2 25	5859
NotFur1_GapFilledScaffold_3144_142244_LINE::L2 15	8596
NotFur1_GapFilledScaffold_3144_142244_LINE::L2 17	9962
NotFur1_GapFilledScaffold_3144_142244_LINE::L2 16	7071
NotFur1_GapFilledScaffold_3144_142244_LINE::L2 6	3916
NotFur1_GapFilledScaffold_3144_142244_LINE::L2 9	3968
NotFur1_GapFilledScaffold_3144_142244_LINE::L2 14	5083
NotFur1_GapFilledScaffold_3144_142244_LINE::L2 11	5284
NotFur1_GapFilledScaffold_3144_142244_LINE::L2 5	7798
NotFur1_GapFilledScaffold_3144_142244_LINE::L2 3	4946
NotFur1_GapFilledScaffold_3144_142244_LINE::L2 19	14617
NotFur1_GapFilledScaffold_3144_142244_LINE::L2 13	3968
NotFur1_GapFilledScaffold_3144_142244_LINE::L2 7	3644
NotFur1_GapFilledScaffold_3144_142244_LINE::L2 22	12608
NotFur1_GapFilledScaffold_3144_142244_LINE::L2 8	6121
NotFur1_GapFilledScaffold_3144_142244_LINE::L2 20	9146
NotFur1_GapFilledScaffold_3144_142244_LINE::L2 26	2709
NotFur1_GapFilledScaffold_3144_142244_LINE::L2 23	11798
NotFur1_GapFilledScaffold_3144_142244_LINE::L2 21	9094
NotFur1_GapFilledScaffold_3144_142244_LINE::L2 27	2504
NotFur1_GapFilledScaffold_3144_142244_LINE::L2 18	16306
NotFur1_GapFilledScaffold_3144_142244_LINE::L2 2	2939
NotFur1_GapFilledScaffold_3144_142244_LINE::L2 1	1711
NotFur1_GapFilledScaffold_3144_142244_LINE::L2 4	3066
NotFur1_GapFilledScaffold_3144_142244_LINE::L2 28	274
NotFur1_GapFilledScaffold_3144_142244_LINE::L2 29	8
NotFur1_GapFilledScaffold_314_138770_LINE::RTE 8	3343
NotFur1_GapFilledScaffold_314_138770_LINE::RTE 10	58904
NotFur1_GapFilledScaffold_314_138770_LINE::RTE 11	5214
NotFur1_GapFilledScaffold_314_138770_LINE::RTE 4	3708
NotFur1_GapFilledScaffold_314_138770_LINE::RTE 6	3102
NotFur1_GapFilledScaffold_314_138770_LINE::RTE 14	3196
NotFur1_GapFilledScaffold_314_138770_LINE::RTE 18	3079
NotFur1_GapFilledScaffold_314_138770_LINE::RTE 23	4919
NotFur1_GapFilledScaffold_314_138770_LINE::RTE 17	3278
NotFur1_GapFilledScaffold_314_138770_LINE::RTE 22	4058
NotFur1_GapFilledScaffold_314_138770_LINE::RTE 25	4853
NotFur1_GapFilledScaffold_314_138770_LINE::RTE 24	6009
NotFur1_GapFilledScaffold_314_138770_LINE::RTE 21	2823
NotFur1_GapFilledScaffold_314_138770_LINE::RTE 13	8899
NotFur1_GapFilledScaffold_314_138770_LINE::RTE 7	3612
NotFur1_GapFilledScaffold_314_138770_LINE::RTE 12	13934
NotFur1_GapFilledScaffold_314_138770_LINE::RTE 15	4064
NotFur1_GapFilledScaffold_314_138770_LINE::RTE 19	2655
NotFur1_GapFilledScaffold_314_138770_LINE::RTE 2	5228
NotFur1_GapFilledScaffold_314_138770_LINE::RTE 3	3049
NotFur1_GapFilledScaffold_314_138770_LINE::RTE 5	2801
NotFur1_GapFilledScaffold_314_138770_LINE::RTE 9	7993
NotFur1_GapFilledScaffold_314_138770_LINE::RTE 16	3869
NotFur1_GapFilledScaffold_314_138770_LINE::RTE 1	3933
NotFur1_GapFilledScaffold_314_138770_LINE::RTE 20	5028
NotFur1_GapFilledScaffold_314_138770_LINE::RTE 27	444
NotFur1_GapFilledScaffold_314_138770_LINE::RTE 26	1774
NotFur1_GapFilledScaffold_314_138770_LINE::RTE 28	100
NotFur1_GapFilledScaffold_314_138770_LINE::RTE 30	12
NotFur1_GapFilledScaffold_3157_47969_LINE::RTE 14	10334
NotFur1_GapFilledScaffold_3157_47969_LINE::RTE 12	23851
NotFur1_GapFilledScaffold_3157_47969_LINE::RTE 10	35663
NotFur1_GapFilledScaffold_3157_47969_LINE::RTE 27	5006
NotFur1_GapFilledScaffold_3157_47969_LINE::RTE 25	59294
NotFur1_GapFilledScaffold_3157_47969_LINE::RTE 23	162601
NotFur1_GapFilledScaffold_3157_47969_LINE::RTE 26	20248
NotFur1_GapFilledScaffold_3157_47969_LINE::RTE 24	133359
NotFur1_GapFilledScaffold_3157_47969_LINE::RTE 22	100912
NotFur1_GapFilledScaffold_3157_47969_LINE::RTE 17	37504
NotFur1_GapFilledScaffold_3157_47969_LINE::RTE 18	34577
NotFur1_GapFilledScaffold_3157_47969_LINE::RTE 21	33675
NotFur1_GapFilledScaffold_3157_47969_LINE::RTE 5	10731
NotFur1_GapFilledScaffold_3157_47969_LINE::RTE 16	27018
NotFur1_GapFilledScaffold_3157_47969_LINE::RTE 20	11107
NotFur1_GapFilledScaffold_3157_47969_LINE::RTE 9	9669
NotFur1_GapFilledScaffold_3157_47969_LINE::RTE 11	16739
NotFur1_GapFilledScaffold_3157_47969_LINE::RTE 15	15955
NotFur1_GapFilledScaffold_3157_47969_LINE::RTE 4	7793
NotFur1_GapFilledScaffold_3157_47969_LINE::RTE 8	12304
NotFur1_GapFilledScaffold_3157_47969_LINE::RTE 13	7887
NotFur1_GapFilledScaffold_3157_47969_LINE::RTE 19	18992
NotFur1_GapFilledScaffold_3157_47969_LINE::RTE 3	3822
NotFur1_GapFilledScaffold_3157_47969_LINE::RTE 7	7271
NotFur1_GapFilledScaffold_3157_47969_LINE::RTE 1	3224
NotFur1_GapFilledScaffold_3157_47969_LINE::RTE 2	3090
NotFur1_GapFilledScaffold_3157_47969_LINE::RTE 6	7955
NotFur1_GapFilledScaffold_3157_47969_LINE::RTE 28	649
NotFur1_GapFilledScaffold_3157_47969_LINE::RTE 29	20
NotFur1_GapFilledScaffold_3158_77441_LINE::L1 16	331
NotFur1_GapFilledScaffold_3158_77441_LINE::L1 9	1591
NotFur1_GapFilledScaffold_3158_77441_LINE::L1 17	1035
NotFur1_GapFilledScaffold_3158_77441_LINE::L1 10	32993
NotFur1_GapFilledScaffold_3158_77441_LINE::L1 22	634
NotFur1_GapFilledScaffold_3158_77441_LINE::L1 15	419
NotFur1_GapFilledScaffold_3158_77441_LINE::L1 2	323
NotFur1_GapFilledScaffold_3158_77441_LINE::L1 21	914
NotFur1_GapFilledScaffold_3158_77441_LINE::L1 14	834
NotFur1_GapFilledScaffold_3158_77441_LINE::L1 1	184
NotFur1_GapFilledScaffold_3158_77441_LINE::L1 3	1544
NotFur1_GapFilledScaffold_3158_77441_LINE::L1 23	454
NotFur1_GapFilledScaffold_3158_77441_LINE::L1 25	2912
NotFur1_GapFilledScaffold_3158_77441_LINE::L1 13	2540
NotFur1_GapFilledScaffold_3158_77441_LINE::L1 20	581
NotFur1_GapFilledScaffold_3158_77441_LINE::L1 19	631
NotFur1_GapFilledScaffold_3158_77441_LINE::L1 8	1798
NotFur1_GapFilledScaffold_3158_77441_LINE::L1 18	1225
NotFur1_GapFilledScaffold_3158_77441_LINE::L1 6	796
NotFur1_GapFilledScaffold_3158_77441_LINE::L1 26	865
NotFur1_GapFilledScaffold_3158_77441_LINE::L1 28	56
NotFur1_GapFilledScaffold_3158_77441_LINE::L1 27	522
NotFur1_GapFilledScaffold_3158_77441_LINE::L1 24	1610
NotFur1_GapFilledScaffold_3158_77441_LINE::L1 4	196
NotFur1_GapFilledScaffold_3158_77441_LINE::L1 5	419
NotFur1_GapFilledScaffold_3158_77441_LINE::L1 7	2883
NotFur1_GapFilledScaffold_3158_77441_LINE::L1 11	1768
NotFur1_GapFilledScaffold_3158_77441_LINE::L1 12	1228
NotFur1_GapFilledScaffold_317_19556_LINE::L2 22	3589
NotFur1_GapFilledScaffold_317_19556_LINE::L2 25	2098
NotFur1_GapFilledScaffold_317_19556_LINE::L2 24	1999
NotFur1_GapFilledScaffold_317_19556_LINE::L2 23	3040
NotFur1_GapFilledScaffold_317_19556_LINE::L2 20	7586
NotFur1_GapFilledScaffold_317_19556_LINE::L2 19	4300
NotFur1_GapFilledScaffold_317_19556_LINE::L2 18	3427
NotFur1_GapFilledScaffold_317_19556_LINE::L2 17	2384
NotFur1_GapFilledScaffold_317_19556_LINE::L2 15	5010
NotFur1_GapFilledScaffold_317_19556_LINE::L2 12	9708
NotFur1_GapFilledScaffold_317_19556_LINE::L2 11	11138
NotFur1_GapFilledScaffold_317_19556_LINE::L2 10	131888
NotFur1_GapFilledScaffold_317_19556_LINE::L2 4	7316
NotFur1_GapFilledScaffold_317_19556_LINE::L2 6	4761
NotFur1_GapFilledScaffold_317_19556_LINE::L2 3	3886
NotFur1_GapFilledScaffold_317_19556_LINE::L2 16	6229
NotFur1_GapFilledScaffold_317_19556_LINE::L2 1	4334
NotFur1_GapFilledScaffold_317_19556_LINE::L2 2	5343
NotFur1_GapFilledScaffold_317_19556_LINE::L2 7	4710
NotFur1_GapFilledScaffold_317_19556_LINE::L2 13	5447
NotFur1_GapFilledScaffold_317_19556_LINE::L2 5	5619
NotFur1_GapFilledScaffold_317_19556_LINE::L2 8	8700
NotFur1_GapFilledScaffold_317_19556_LINE::L2 9	27341
NotFur1_GapFilledScaffold_317_19556_LINE::L2 27	301
NotFur1_GapFilledScaffold_317_19556_LINE::L2 21	3352
NotFur1_GapFilledScaffold_317_19556_LINE::L2 26	1027
NotFur1_GapFilledScaffold_317_19556_LINE::L2 14	3783
NotFur1_GapFilledScaffold_317_19556_LINE::L2 28	79
NotFur1_GapFilledScaffold_317_19556_LINE::L2 29	21
NotFur1_GapFilledScaffold_317_19556_LINE::L2 30	14
NotFur1_GapFilledScaffold_317_19556_LINE::L2 31	1
NotFur1_GapFilledScaffold_3181_11966_LINE::L2 20	1637
NotFur1_GapFilledScaffold_3181_11966_LINE::L2 15	2089
NotFur1_GapFilledScaffold_3181_11966_LINE::L2 14	1276
NotFur1_GapFilledScaffold_3181_11966_LINE::L2 13	1001
NotFur1_GapFilledScaffold_3181_11966_LINE::L2 11	2219
NotFur1_GapFilledScaffold_3181_11966_LINE::L2 10	8561
NotFur1_GapFilledScaffold_3181_11966_LINE::L2 8	2427
NotFur1_GapFilledScaffold_3181_11966_LINE::L2 6	1466
NotFur1_GapFilledScaffold_3181_11966_LINE::L2 2	1008
NotFur1_GapFilledScaffold_3181_11966_LINE::L2 3	882
NotFur1_GapFilledScaffold_3181_11966_LINE::L2 4	1046
NotFur1_GapFilledScaffold_3181_11966_LINE::L2 1	1836
NotFur1_GapFilledScaffold_3181_11966_LINE::L2 7	1424
NotFur1_GapFilledScaffold_3181_11966_LINE::L2 5	709
NotFur1_GapFilledScaffold_3181_11966_LINE::L2 9	1501
NotFur1_GapFilledScaffold_3181_11966_LINE::L2 12	1215
NotFur1_GapFilledScaffold_3181_11966_LINE::L2 24	1944
NotFur1_GapFilledScaffold_3181_11966_LINE::L2 21	4559
NotFur1_GapFilledScaffold_3181_11966_LINE::L2 23	2255
NotFur1_GapFilledScaffold_3181_11966_LINE::L2 25	1673
NotFur1_GapFilledScaffold_3181_11966_LINE::L2 26	1196
NotFur1_GapFilledScaffold_3181_11966_LINE::L2 22	1790
NotFur1_GapFilledScaffold_3181_11966_LINE::L2 27	795
NotFur1_GapFilledScaffold_3181_11966_LINE::L2 19	2346
NotFur1_GapFilledScaffold_3181_11966_LINE::L2 18	4766
NotFur1_GapFilledScaffold_3181_11966_LINE::L2 17	1318
NotFur1_GapFilledScaffold_3181_11966_LINE::L2 16	2772
NotFur1_GapFilledScaffold_3181_11966_LINE::L2 28	27
NotFur1_GapFilledScaffold_3181_11966_LINE::L2 30	1
NotFur1_GapFilledScaffold_3187_41117_LINE::L2 8	894
NotFur1_GapFilledScaffold_3187_41117_LINE::L2 16	909
NotFur1_GapFilledScaffold_3187_41117_LINE::L2 10	8754
NotFur1_GapFilledScaffold_3187_41117_LINE::L2 20	3521
NotFur1_GapFilledScaffold_3187_41117_LINE::L2 23	2693
NotFur1_GapFilledScaffold_3187_41117_LINE::L2 25	1688
NotFur1_GapFilledScaffold_3187_41117_LINE::L2 24	2395
NotFur1_GapFilledScaffold_3187_41117_LINE::L2 22	5890
NotFur1_GapFilledScaffold_3187_41117_LINE::L2 19	1778
NotFur1_GapFilledScaffold_3187_41117_LINE::L2 12	1193
NotFur1_GapFilledScaffold_3187_41117_LINE::L2 7	1234
NotFur1_GapFilledScaffold_3187_41117_LINE::L2 9	2747
NotFur1_GapFilledScaffold_3187_41117_LINE::L2 15	747
NotFur1_GapFilledScaffold_3187_41117_LINE::L2 14	724
NotFur1_GapFilledScaffold_3187_41117_LINE::L2 13	1152
NotFur1_GapFilledScaffold_3187_41117_LINE::L2 11	1343
NotFur1_GapFilledScaffold_3187_41117_LINE::L2 5	597
NotFur1_GapFilledScaffold_3187_41117_LINE::L2 26	898
NotFur1_GapFilledScaffold_3187_41117_LINE::L2 18	1175
NotFur1_GapFilledScaffold_3187_41117_LINE::L2 17	1361
NotFur1_GapFilledScaffold_3187_41117_LINE::L2 21	4435
NotFur1_GapFilledScaffold_3187_41117_LINE::L2 2	1046
NotFur1_GapFilledScaffold_3187_41117_LINE::L2 4	471
NotFur1_GapFilledScaffold_3187_41117_LINE::L2 6	1036
NotFur1_GapFilledScaffold_3187_41117_LINE::L2 27	391
NotFur1_GapFilledScaffold_3187_41117_LINE::L2 28	92
NotFur1_GapFilledScaffold_3187_41117_LINE::L2 1	700
NotFur1_GapFilledScaffold_3187_41117_LINE::L2 29	27
NotFur1_GapFilledScaffold_3187_41117_LINE::L2 3	773
NotFur1_GapFilledScaffold_3187_41117_LINE::L2 30	1
NotFur1_GapFilledScaffold_3208_60647_LINE::L2 4	3653
NotFur1_GapFilledScaffold_3208_60647_LINE::L2 26	4254
NotFur1_GapFilledScaffold_3208_60647_LINE::L2 6	8061
NotFur1_GapFilledScaffold_3208_60647_LINE::L2 11	10488
NotFur1_GapFilledScaffold_3208_60647_LINE::L2 24	8890
NotFur1_GapFilledScaffold_3208_60647_LINE::L2 17	8621
NotFur1_GapFilledScaffold_3208_60647_LINE::L2 8	8800
NotFur1_GapFilledScaffold_3208_60647_LINE::L2 9	10296
NotFur1_GapFilledScaffold_3208_60647_LINE::L2 5	4906
NotFur1_GapFilledScaffold_3208_60647_LINE::L2 25	8418
NotFur1_GapFilledScaffold_3208_60647_LINE::L2 19	5788
NotFur1_GapFilledScaffold_3208_60647_LINE::L2 10	44788
NotFur1_GapFilledScaffold_3208_60647_LINE::L2 27	743
NotFur1_GapFilledScaffold_3208_60647_LINE::L2 21	8688
NotFur1_GapFilledScaffold_3208_60647_LINE::L2 12	5375
NotFur1_GapFilledScaffold_3208_60647_LINE::L2 1	3081
NotFur1_GapFilledScaffold_3208_60647_LINE::L2 15	8127
NotFur1_GapFilledScaffold_3208_60647_LINE::L2 22	6178
NotFur1_GapFilledScaffold_3208_60647_LINE::L2 2	4219
NotFur1_GapFilledScaffold_3208_60647_LINE::L2 13	7913
NotFur1_GapFilledScaffold_3208_60647_LINE::L2 20	6487
NotFur1_GapFilledScaffold_3208_60647_LINE::L2 23	4798
NotFur1_GapFilledScaffold_3208_60647_LINE::L2 18	8410
NotFur1_GapFilledScaffold_3208_60647_LINE::L2 16	10372
NotFur1_GapFilledScaffold_3208_60647_LINE::L2 14	7434
NotFur1_GapFilledScaffold_3208_60647_LINE::L2 3	2993
NotFur1_GapFilledScaffold_3208_60647_LINE::L2 7	6291
NotFur1_GapFilledScaffold_3208_60647_LINE::L2 28	32
NotFur1_GapFilledScaffold_3208_60647_LINE::L2 29	15
NotFur1_GapFilledScaffold_3208_60647_LINE::L2 30	1
NotFur1_GapFilledScaffold_322_233120_LINE::RTE 16	55045
NotFur1_GapFilledScaffold_322_233120_LINE::RTE 20	19427
NotFur1_GapFilledScaffold_322_233120_LINE::RTE 24	15537
NotFur1_GapFilledScaffold_322_233120_LINE::RTE 17	61138
NotFur1_GapFilledScaffold_322_233120_LINE::RTE 13	30888
NotFur1_GapFilledScaffold_322_233120_LINE::RTE 12	23464
NotFur1_GapFilledScaffold_322_233120_LINE::RTE 5	19037
NotFur1_GapFilledScaffold_322_233120_LINE::RTE 2	8798
NotFur1_GapFilledScaffold_322_233120_LINE::RTE 1	6127
NotFur1_GapFilledScaffold_322_233120_LINE::RTE 21	15227
NotFur1_GapFilledScaffold_322_233120_LINE::RTE 10	395565
NotFur1_GapFilledScaffold_322_233120_LINE::RTE 9	22666
NotFur1_GapFilledScaffold_322_233120_LINE::RTE 8	19393
NotFur1_GapFilledScaffold_322_233120_LINE::RTE 7	22273
NotFur1_GapFilledScaffold_322_233120_LINE::RTE 6	21164
NotFur1_GapFilledScaffold_322_233120_LINE::RTE 4	28429
NotFur1_GapFilledScaffold_322_233120_LINE::RTE 3	22428
NotFur1_GapFilledScaffold_322_233120_LINE::RTE 22	267361
NotFur1_GapFilledScaffold_322_233120_LINE::RTE 14	32057
NotFur1_GapFilledScaffold_322_233120_LINE::RTE 11	25713
NotFur1_GapFilledScaffold_322_233120_LINE::RTE 23	11448
NotFur1_GapFilledScaffold_322_233120_LINE::RTE 15	31030
NotFur1_GapFilledScaffold_322_233120_LINE::RTE 25	7820
NotFur1_GapFilledScaffold_322_233120_LINE::RTE 27	1526
NotFur1_GapFilledScaffold_322_233120_LINE::RTE 18	19984
NotFur1_GapFilledScaffold_322_233120_LINE::RTE 19	19291
NotFur1_GapFilledScaffold_322_233120_LINE::RTE 26	3004
NotFur1_GapFilledScaffold_322_233120_LINE::RTE 29	42
NotFur1_GapFilledScaffold_322_233120_LINE::RTE 28	709
NotFur1_GapFilledScaffold_322_233120_LINE::RTE 30	3
NotFur1_GapFilledScaffold_3230_57521_LINE::RTE 23	5411
NotFur1_GapFilledScaffold_3230_57521_LINE::RTE 20	4464
NotFur1_GapFilledScaffold_3230_57521_LINE::RTE 18	5036
NotFur1_GapFilledScaffold_3230_57521_LINE::RTE 19	4928
NotFur1_GapFilledScaffold_3230_57521_LINE::RTE 21	6314
NotFur1_GapFilledScaffold_3230_57521_LINE::RTE 24	7227
NotFur1_GapFilledScaffold_3230_57521_LINE::RTE 22	10334
NotFur1_GapFilledScaffold_3230_57521_LINE::RTE 25	3735
NotFur1_GapFilledScaffold_3230_57521_LINE::RTE 17	4608
NotFur1_GapFilledScaffold_3230_57521_LINE::RTE 16	22863
NotFur1_GapFilledScaffold_3230_57521_LINE::RTE 15	5263
NotFur1_GapFilledScaffold_3230_57521_LINE::RTE 14	8115
NotFur1_GapFilledScaffold_3230_57521_LINE::RTE 7	6822
NotFur1_GapFilledScaffold_3230_57521_LINE::RTE 8	13065
NotFur1_GapFilledScaffold_3230_57521_LINE::RTE 10	97731
NotFur1_GapFilledScaffold_3230_57521_LINE::RTE 13	9117
NotFur1_GapFilledScaffold_3230_57521_LINE::RTE 6	8078
NotFur1_GapFilledScaffold_3230_57521_LINE::RTE 4	15175
NotFur1_GapFilledScaffold_3230_57521_LINE::RTE 2	4672
NotFur1_GapFilledScaffold_3230_57521_LINE::RTE 9	8938
NotFur1_GapFilledScaffold_3230_57521_LINE::RTE 5	8078
NotFur1_GapFilledScaffold_3230_57521_LINE::RTE 3	5966
NotFur1_GapFilledScaffold_3230_57521_LINE::RTE 12	7612
NotFur1_GapFilledScaffold_3230_57521_LINE::RTE 11	10550
NotFur1_GapFilledScaffold_3230_57521_LINE::RTE 26	1544
NotFur1_GapFilledScaffold_3230_57521_LINE::RTE 1	6428
NotFur1_GapFilledScaffold_3230_57521_LINE::RTE 27	444
NotFur1_GapFilledScaffold_3230_57521_LINE::RTE 28	85
NotFur1_GapFilledScaffold_3230_57521_LINE::RTE 30	1
NotFur1_GapFilledScaffold_3230_57521_LINE::RTE 29	10
NotFur1_GapFilledScaffold_3230_57521_LINE::RTE 31	1
NotFur1_GapFilledScaffold_3234_73325_LINE::L2 10	49661
NotFur1_GapFilledScaffold_3234_73325_LINE::L2 8	9031
NotFur1_GapFilledScaffold_3234_73325_LINE::L2 11	7313
NotFur1_GapFilledScaffold_3234_73325_LINE::L2 13	6927
NotFur1_GapFilledScaffold_3234_73325_LINE::L2 12	7020
NotFur1_GapFilledScaffold_3234_73325_LINE::L2 15	9233
NotFur1_GapFilledScaffold_3234_73325_LINE::L2 16	5103
NotFur1_GapFilledScaffold_3234_73325_LINE::L2 18	7110
NotFur1_GapFilledScaffold_3234_73325_LINE::L2 17	10310
NotFur1_GapFilledScaffold_3234_73325_LINE::L2 19	4574
NotFur1_GapFilledScaffold_3234_73325_LINE::L2 24	6028
NotFur1_GapFilledScaffold_3234_73325_LINE::L2 23	3398
NotFur1_GapFilledScaffold_3234_73325_LINE::L2 9	10138
NotFur1_GapFilledScaffold_3234_73325_LINE::L2 7	12921
NotFur1_GapFilledScaffold_3234_73325_LINE::L2 14	9688
NotFur1_GapFilledScaffold_3234_73325_LINE::L2 26	1746
NotFur1_GapFilledScaffold_3234_73325_LINE::L2 25	3431
NotFur1_GapFilledScaffold_3234_73325_LINE::L2 27	430
NotFur1_GapFilledScaffold_3234_73325_LINE::L2 28	59
NotFur1_GapFilledScaffold_3234_73325_LINE::L2 22	3561
NotFur1_GapFilledScaffold_3234_73325_LINE::L2 20	4468
NotFur1_GapFilledScaffold_3234_73325_LINE::L2 21	4399
NotFur1_GapFilledScaffold_3234_73325_LINE::L2 2	5247
NotFur1_GapFilledScaffold_3234_73325_LINE::L2 1	4739
NotFur1_GapFilledScaffold_3234_73325_LINE::L2 3	4963
NotFur1_GapFilledScaffold_3234_73325_LINE::L2 4	6031
NotFur1_GapFilledScaffold_3234_73325_LINE::L2 6	6531
NotFur1_GapFilledScaffold_3234_73325_LINE::L2 5	5016
NotFur1_GapFilledScaffold_3234_73325_LINE::L2 29	16
NotFur1_GapFilledScaffold_3256_57521_LINE::R2 25	254
NotFur1_GapFilledScaffold_3256_57521_LINE::R2 27	144
NotFur1_GapFilledScaffold_3256_57521_LINE::R2 24	695
NotFur1_GapFilledScaffold_3256_57521_LINE::R2 26	170
NotFur1_GapFilledScaffold_3256_57521_LINE::R2 23	1037
NotFur1_GapFilledScaffold_3256_57521_LINE::R2 22	10257
NotFur1_GapFilledScaffold_3256_57521_LINE::R2 21	782
NotFur1_GapFilledScaffold_3256_57521_LINE::R2 20	814
NotFur1_GapFilledScaffold_3256_57521_LINE::R2 14	1729
NotFur1_GapFilledScaffold_3256_57521_LINE::R2 13	1336
NotFur1_GapFilledScaffold_3256_57521_LINE::R2 12	308
NotFur1_GapFilledScaffold_3256_57521_LINE::R2 11	917
NotFur1_GapFilledScaffold_3256_57521_LINE::R2 10	24154
NotFur1_GapFilledScaffold_3256_57521_LINE::R2 7	113
NotFur1_GapFilledScaffold_3256_57521_LINE::R2 3	41
NotFur1_GapFilledScaffold_3256_57521_LINE::R2 19	661
NotFur1_GapFilledScaffold_3256_57521_LINE::R2 18	585
NotFur1_GapFilledScaffold_3256_57521_LINE::R2 17	234
NotFur1_GapFilledScaffold_3256_57521_LINE::R2 16	398
NotFur1_GapFilledScaffold_3256_57521_LINE::R2 15	1274
NotFur1_GapFilledScaffold_3256_57521_LINE::R2 8	52
NotFur1_GapFilledScaffold_3256_57521_LINE::R2 2	65
NotFur1_GapFilledScaffold_3256_57521_LINE::R2 28	2
NotFur1_GapFilledScaffold_3256_57521_LINE::R2 5	130
NotFur1_GapFilledScaffold_3256_57521_LINE::R2 9	537
NotFur1_GapFilledScaffold_3256_57521_LINE::R2 4	23
NotFur1_GapFilledScaffold_3256_57521_LINE::R2 6	1038
NotFur1_GapFilledScaffold_3256_57521_LINE::R2 1	40
NotFur1_GapFilledScaffold_3267_68606_LINE::L2 27	2746
NotFur1_GapFilledScaffold_3267_68606_LINE::L2 25	8437
NotFur1_GapFilledScaffold_3267_68606_LINE::L2 23	22453
NotFur1_GapFilledScaffold_3267_68606_LINE::L2 21	17198
NotFur1_GapFilledScaffold_3267_68606_LINE::L2 19	7981
NotFur1_GapFilledScaffold_3267_68606_LINE::L2 17	8132
NotFur1_GapFilledScaffold_3267_68606_LINE::L2 15	9514
NotFur1_GapFilledScaffold_3267_68606_LINE::L2 13	11997
NotFur1_GapFilledScaffold_3267_68606_LINE::L2 11	16693
NotFur1_GapFilledScaffold_3267_68606_LINE::L2 9	24216
NotFur1_GapFilledScaffold_3267_68606_LINE::L2 7	12557
NotFur1_GapFilledScaffold_3267_68606_LINE::L2 5	15620
NotFur1_GapFilledScaffold_3267_68606_LINE::L2 3	23670
NotFur1_GapFilledScaffold_3267_68606_LINE::L2 26	5211
NotFur1_GapFilledScaffold_3267_68606_LINE::L2 24	12235
NotFur1_GapFilledScaffold_3267_68606_LINE::L2 22	18345
NotFur1_GapFilledScaffold_3267_68606_LINE::L2 20	17666
NotFur1_GapFilledScaffold_3267_68606_LINE::L2 18	7074
NotFur1_GapFilledScaffold_3267_68606_LINE::L2 16	6798
NotFur1_GapFilledScaffold_3267_68606_LINE::L2 14	8564
NotFur1_GapFilledScaffold_3267_68606_LINE::L2 12	24584
NotFur1_GapFilledScaffold_3267_68606_LINE::L2 10	94194
NotFur1_GapFilledScaffold_3267_68606_LINE::L2 8	18319
NotFur1_GapFilledScaffold_3267_68606_LINE::L2 6	15145
NotFur1_GapFilledScaffold_3267_68606_LINE::L2 4	15715
NotFur1_GapFilledScaffold_3267_68606_LINE::L2 1	8547
NotFur1_GapFilledScaffold_3267_68606_LINE::L2 2	25346
NotFur1_GapFilledScaffold_3267_68606_LINE::L2 28	441
NotFur1_GapFilledScaffold_3267_68606_LINE::L2 29	88
NotFur1_GapFilledScaffold_3267_68606_LINE::L2 30	5
NotFur1_GapFilledScaffold_3267_68606_LINE::L2 31	1
NotFur1_GapFilledScaffold_326_104549_LINE::L2 11	61502
NotFur1_GapFilledScaffold_326_104549_LINE::L2 21	25640
NotFur1_GapFilledScaffold_326_104549_LINE::L2 10	312543
NotFur1_GapFilledScaffold_326_104549_LINE::L2 20	25655
NotFur1_GapFilledScaffold_326_104549_LINE::L2 1	323444
NotFur1_GapFilledScaffold_326_104549_LINE::L2 2	198992
NotFur1_GapFilledScaffold_326_104549_LINE::L2 9	47030
NotFur1_GapFilledScaffold_326_104549_LINE::L2 19	23865
NotFur1_GapFilledScaffold_326_104549_LINE::L2 8	34073
NotFur1_GapFilledScaffold_326_104549_LINE::L2 18	33955
NotFur1_GapFilledScaffold_326_104549_LINE::L2 5	59028
NotFur1_GapFilledScaffold_326_104549_LINE::L2 12	34552
NotFur1_GapFilledScaffold_326_104549_LINE::L2 6	61614
NotFur1_GapFilledScaffold_326_104549_LINE::L2 4	74800
NotFur1_GapFilledScaffold_326_104549_LINE::L2 15	33661
NotFur1_GapFilledScaffold_326_104549_LINE::L2 7	58256
NotFur1_GapFilledScaffold_326_104549_LINE::L2 24	26133
NotFur1_GapFilledScaffold_326_104549_LINE::L2 23	27496
NotFur1_GapFilledScaffold_326_104549_LINE::L2 22	28654
NotFur1_GapFilledScaffold_326_104549_LINE::L2 14	47684
NotFur1_GapFilledScaffold_326_104549_LINE::L2 13	41599
NotFur1_GapFilledScaffold_326_104549_LINE::L2 17	30174
NotFur1_GapFilledScaffold_326_104549_LINE::L2 16	41249
NotFur1_GapFilledScaffold_326_104549_LINE::L2 3	69553
NotFur1_GapFilledScaffold_326_104549_LINE::L2 28	1264
NotFur1_GapFilledScaffold_326_104549_LINE::L2 26	7485
NotFur1_GapFilledScaffold_326_104549_LINE::L2 25	16071
NotFur1_GapFilledScaffold_326_104549_LINE::L2 27	6927
NotFur1_GapFilledScaffold_326_104549_LINE::L2 29	244
NotFur1_GapFilledScaffold_326_104549_LINE::L2 30	38
NotFur1_GapFilledScaffold_327_106136_LINE::RTE 6	5534
NotFur1_GapFilledScaffold_327_106136_LINE::RTE 11	8066
NotFur1_GapFilledScaffold_327_106136_LINE::RTE 17	4658
NotFur1_GapFilledScaffold_327_106136_LINE::RTE 18	2588
NotFur1_GapFilledScaffold_327_106136_LINE::RTE 22	2131
NotFur1_GapFilledScaffold_327_106136_LINE::RTE 25	1860
NotFur1_GapFilledScaffold_327_106136_LINE::RTE 24	1534
NotFur1_GapFilledScaffold_327_106136_LINE::RTE 21	2633
NotFur1_GapFilledScaffold_327_106136_LINE::RTE 19	2048
NotFur1_GapFilledScaffold_327_106136_LINE::RTE 16	3619
NotFur1_GapFilledScaffold_327_106136_LINE::RTE 15	8069
NotFur1_GapFilledScaffold_327_106136_LINE::RTE 14	9381
NotFur1_GapFilledScaffold_327_106136_LINE::RTE 5	4477
NotFur1_GapFilledScaffold_327_106136_LINE::RTE 10	24797
NotFur1_GapFilledScaffold_327_106136_LINE::RTE 20	2341
NotFur1_GapFilledScaffold_327_106136_LINE::RTE 13	5540
NotFur1_GapFilledScaffold_327_106136_LINE::RTE 23	1098
NotFur1_GapFilledScaffold_327_106136_LINE::RTE 4	3419
NotFur1_GapFilledScaffold_327_106136_LINE::RTE 3	2591
NotFur1_GapFilledScaffold_327_106136_LINE::RTE 9	5937
NotFur1_GapFilledScaffold_327_106136_LINE::RTE 7	3332
NotFur1_GapFilledScaffold_327_106136_LINE::RTE 8	5856
NotFur1_GapFilledScaffold_327_106136_LINE::RTE 1	2239
NotFur1_GapFilledScaffold_327_106136_LINE::RTE 12	5979
NotFur1_GapFilledScaffold_327_106136_LINE::RTE 2	2027
NotFur1_GapFilledScaffold_327_106136_LINE::RTE 28	89
NotFur1_GapFilledScaffold_327_106136_LINE::RTE 27	498
NotFur1_GapFilledScaffold_327_106136_LINE::RTE 26	501
NotFur1_GapFilledScaffold_327_106136_LINE::RTE 29	10
NotFur1_GapFilledScaffold_3297_52439_LINE::L2 24	5105
NotFur1_GapFilledScaffold_3297_52439_LINE::L2 21	4098
NotFur1_GapFilledScaffold_3297_52439_LINE::L2 25	2126
NotFur1_GapFilledScaffold_3297_52439_LINE::L2 17	4928
NotFur1_GapFilledScaffold_3297_52439_LINE::L2 20	4445
NotFur1_GapFilledScaffold_3297_52439_LINE::L2 26	1476
NotFur1_GapFilledScaffold_3297_52439_LINE::L2 22	4189
NotFur1_GapFilledScaffold_3297_52439_LINE::L2 16	4569
NotFur1_GapFilledScaffold_3297_52439_LINE::L2 13	4642
NotFur1_GapFilledScaffold_3297_52439_LINE::L2 12	6093
NotFur1_GapFilledScaffold_3297_52439_LINE::L2 11	5416
NotFur1_GapFilledScaffold_3297_52439_LINE::L2 10	19796
NotFur1_GapFilledScaffold_3297_52439_LINE::L2 9	3020
NotFur1_GapFilledScaffold_3297_52439_LINE::L2 8	3309
NotFur1_GapFilledScaffold_3297_52439_LINE::L2 7	2133
NotFur1_GapFilledScaffold_3297_52439_LINE::L2 6	3868
NotFur1_GapFilledScaffold_3297_52439_LINE::L2 5	2842
NotFur1_GapFilledScaffold_3297_52439_LINE::L2 4	3228
NotFur1_GapFilledScaffold_3297_52439_LINE::L2 3	2832
NotFur1_GapFilledScaffold_3297_52439_LINE::L2 2	4007
NotFur1_GapFilledScaffold_3297_52439_LINE::L2 27	515
NotFur1_GapFilledScaffold_3297_52439_LINE::L2 23	4647
NotFur1_GapFilledScaffold_3297_52439_LINE::L2 14	6219
NotFur1_GapFilledScaffold_3297_52439_LINE::L2 18	5671
NotFur1_GapFilledScaffold_3297_52439_LINE::L2 15	4896
NotFur1_GapFilledScaffold_3297_52439_LINE::L2 1	4253
NotFur1_GapFilledScaffold_3297_52439_LINE::L2 19	4856
NotFur1_GapFilledScaffold_3297_52439_LINE::L2 28	23
NotFur1_GapFilledScaffold_3297_52439_LINE::L2 29	5
NotFur1_GapFilledScaffold_32_401333_LINE::RTE 21	5460
NotFur1_GapFilledScaffold_32_401333_LINE::RTE 22	65945
NotFur1_GapFilledScaffold_32_401333_LINE::RTE 24	5967
NotFur1_GapFilledScaffold_32_401333_LINE::RTE 16	26493
NotFur1_GapFilledScaffold_32_401333_LINE::RTE 14	15261
NotFur1_GapFilledScaffold_32_401333_LINE::RTE 13	21461
NotFur1_GapFilledScaffold_32_401333_LINE::RTE 18	4050
NotFur1_GapFilledScaffold_32_401333_LINE::RTE 19	7754
NotFur1_GapFilledScaffold_32_401333_LINE::RTE 23	2987
NotFur1_GapFilledScaffold_32_401333_LINE::RTE 12	12801
NotFur1_GapFilledScaffold_32_401333_LINE::RTE 17	8250
NotFur1_GapFilledScaffold_32_401333_LINE::RTE 20	4088
NotFur1_GapFilledScaffold_32_401333_LINE::RTE 6	7168
NotFur1_GapFilledScaffold_32_401333_LINE::RTE 11	10120
NotFur1_GapFilledScaffold_32_401333_LINE::RTE 26	768
NotFur1_GapFilledScaffold_32_401333_LINE::RTE 9	13775
NotFur1_GapFilledScaffold_32_401333_LINE::RTE 10	230545
NotFur1_GapFilledScaffold_32_401333_LINE::RTE 15	10226
NotFur1_GapFilledScaffold_32_401333_LINE::RTE 27	855
NotFur1_GapFilledScaffold_32_401333_LINE::RTE 25	3727
NotFur1_GapFilledScaffold_32_401333_LINE::RTE 7	9895
NotFur1_GapFilledScaffold_32_401333_LINE::RTE 8	12904
NotFur1_GapFilledScaffold_32_401333_LINE::RTE 5	6428
NotFur1_GapFilledScaffold_32_401333_LINE::RTE 4	51926
NotFur1_GapFilledScaffold_32_401333_LINE::RTE 2	5182
NotFur1_GapFilledScaffold_32_401333_LINE::RTE 3	5246
NotFur1_GapFilledScaffold_32_401333_LINE::RTE 1	3491
NotFur1_GapFilledScaffold_32_401333_LINE::RTE 28	115
NotFur1_GapFilledScaffold_32_401333_LINE::RTE 29	4
NotFur1_GapFilledScaffold_32_401333_LINE::RTE 30	2
NotFur1_GapFilledScaffold_330_73958_LINE::RTE 25	5201
NotFur1_GapFilledScaffold_330_73958_LINE::RTE 24	17613
NotFur1_GapFilledScaffold_330_73958_LINE::RTE 14	6620
NotFur1_GapFilledScaffold_330_73958_LINE::RTE 12	8768
NotFur1_GapFilledScaffold_330_73958_LINE::RTE 10	80220
NotFur1_GapFilledScaffold_330_73958_LINE::RTE 2	5155
NotFur1_GapFilledScaffold_330_73958_LINE::RTE 1	2868
NotFur1_GapFilledScaffold_330_73958_LINE::RTE 26	1643
NotFur1_GapFilledScaffold_330_73958_LINE::RTE 6	5315
NotFur1_GapFilledScaffold_330_73958_LINE::RTE 5	4485
NotFur1_GapFilledScaffold_330_73958_LINE::RTE 4	9843
NotFur1_GapFilledScaffold_330_73958_LINE::RTE 3	5290
NotFur1_GapFilledScaffold_330_73958_LINE::RTE 23	5161
NotFur1_GapFilledScaffold_330_73958_LINE::RTE 22	18877
NotFur1_GapFilledScaffold_330_73958_LINE::RTE 21	42734
NotFur1_GapFilledScaffold_330_73958_LINE::RTE 13	17539
NotFur1_GapFilledScaffold_330_73958_LINE::RTE 15	4149
NotFur1_GapFilledScaffold_330_73958_LINE::RTE 16	9574
NotFur1_GapFilledScaffold_330_73958_LINE::RTE 9	5275
NotFur1_GapFilledScaffold_330_73958_LINE::RTE 20	5049
NotFur1_GapFilledScaffold_330_73958_LINE::RTE 7	6536
NotFur1_GapFilledScaffold_330_73958_LINE::RTE 19	18458
NotFur1_GapFilledScaffold_330_73958_LINE::RTE 8	5492
NotFur1_GapFilledScaffold_330_73958_LINE::RTE 18	11938
NotFur1_GapFilledScaffold_330_73958_LINE::RTE 11	9566
NotFur1_GapFilledScaffold_330_73958_LINE::RTE 17	10930
NotFur1_GapFilledScaffold_330_73958_LINE::RTE 28	241
NotFur1_GapFilledScaffold_330_73958_LINE::RTE 27	660
NotFur1_GapFilledScaffold_330_73958_LINE::RTE 30	2
NotFur1_GapFilledScaffold_330_73958_LINE::RTE 29	13
NotFur1_GapFilledScaffold_3315_37430_LINE::R2 15	17634
NotFur1_GapFilledScaffold_3315_37430_LINE::R2 2	9313
NotFur1_GapFilledScaffold_3315_37430_LINE::R2 16	30074
NotFur1_GapFilledScaffold_3315_37430_LINE::R2 3	8289
NotFur1_GapFilledScaffold_3315_37430_LINE::R2 7	29418
NotFur1_GapFilledScaffold_3315_37430_LINE::R2 19	11148
NotFur1_GapFilledScaffold_3315_37430_LINE::R2 13	23127
NotFur1_GapFilledScaffold_3315_37430_LINE::R2 9	11059
NotFur1_GapFilledScaffold_3315_37430_LINE::R2 18	18710
NotFur1_GapFilledScaffold_3315_37430_LINE::R2 1	6690
NotFur1_GapFilledScaffold_3315_37430_LINE::R2 5	8899
NotFur1_GapFilledScaffold_3315_37430_LINE::R2 21	4658
NotFur1_GapFilledScaffold_3315_37430_LINE::R2 17	17928
NotFur1_GapFilledScaffold_3315_37430_LINE::R2 4	14812
NotFur1_GapFilledScaffold_3315_37430_LINE::R2 10	321994
NotFur1_GapFilledScaffold_3315_37430_LINE::R2 27	769
NotFur1_GapFilledScaffold_3315_37430_LINE::R2 26	2956
NotFur1_GapFilledScaffold_3315_37430_LINE::R2 25	4079
NotFur1_GapFilledScaffold_3315_37430_LINE::R2 24	7191
NotFur1_GapFilledScaffold_3315_37430_LINE::R2 12	16968
NotFur1_GapFilledScaffold_3315_37430_LINE::R2 8	10910
NotFur1_GapFilledScaffold_3315_37430_LINE::R2 28	636
NotFur1_GapFilledScaffold_3315_37430_LINE::R2 23	4747
NotFur1_GapFilledScaffold_3315_37430_LINE::R2 20	8491
NotFur1_GapFilledScaffold_3315_37430_LINE::R2 11	18092
NotFur1_GapFilledScaffold_3315_37430_LINE::R2 14	26383
NotFur1_GapFilledScaffold_3315_37430_LINE::R2 22	5587
NotFur1_GapFilledScaffold_3315_37430_LINE::R2 6	10612
NotFur1_GapFilledScaffold_3315_37430_LINE::R2 29	142
NotFur1_GapFilledScaffold_3315_37430_LINE::R2 30	12
NotFur1_GapFilledScaffold_3319_32267_LINE::L2 21	17800
NotFur1_GapFilledScaffold_3319_32267_LINE::L2 20	27085
NotFur1_GapFilledScaffold_3319_32267_LINE::L2 17	28861
NotFur1_GapFilledScaffold_3319_32267_LINE::L2 16	39442
NotFur1_GapFilledScaffold_3319_32267_LINE::L2 23	23030
NotFur1_GapFilledScaffold_3319_32267_LINE::L2 5	43553
NotFur1_GapFilledScaffold_3319_32267_LINE::L2 2	31671
NotFur1_GapFilledScaffold_3319_32267_LINE::L2 26	7445
NotFur1_GapFilledScaffold_3319_32267_LINE::L2 24	19069
NotFur1_GapFilledScaffold_3319_32267_LINE::L2 10	560218
NotFur1_GapFilledScaffold_3319_32267_LINE::L2 1	24244
NotFur1_GapFilledScaffold_3319_32267_LINE::L2 22	24444
NotFur1_GapFilledScaffold_3319_32267_LINE::L2 25	8586
NotFur1_GapFilledScaffold_3319_32267_LINE::L2 27	3672
NotFur1_GapFilledScaffold_3319_32267_LINE::L2 19	19063
NotFur1_GapFilledScaffold_3319_32267_LINE::L2 18	24832
NotFur1_GapFilledScaffold_3319_32267_LINE::L2 14	39637
NotFur1_GapFilledScaffold_3319_32267_LINE::L2 28	971
NotFur1_GapFilledScaffold_3319_32267_LINE::L2 29	269
NotFur1_GapFilledScaffold_3319_32267_LINE::L2 7	66239
NotFur1_GapFilledScaffold_3319_32267_LINE::L2 13	45034
NotFur1_GapFilledScaffold_3319_32267_LINE::L2 15	28773
NotFur1_GapFilledScaffold_3319_32267_LINE::L2 11	61186
NotFur1_GapFilledScaffold_3319_32267_LINE::L2 12	35616
NotFur1_GapFilledScaffold_3319_32267_LINE::L2 4	33499
NotFur1_GapFilledScaffold_3319_32267_LINE::L2 8	24173
NotFur1_GapFilledScaffold_3319_32267_LINE::L2 6	38754
NotFur1_GapFilledScaffold_3319_32267_LINE::L2 3	22116
NotFur1_GapFilledScaffold_3319_32267_LINE::L2 9	65727
NotFur1_GapFilledScaffold_3319_32267_LINE::L2 30	10
NotFur1_GapFilledScaffold_3323_18011_LINE::L2 23	296
NotFur1_GapFilledScaffold_3323_18011_LINE::L2 24	247
NotFur1_GapFilledScaffold_3323_18011_LINE::L2 11	452
NotFur1_GapFilledScaffold_3323_18011_LINE::L2 3	574
NotFur1_GapFilledScaffold_3323_18011_LINE::L2 2	990
NotFur1_GapFilledScaffold_3323_18011_LINE::L2 12	675
NotFur1_GapFilledScaffold_3323_18011_LINE::L2 4	667
NotFur1_GapFilledScaffold_3323_18011_LINE::L2 13	318
NotFur1_GapFilledScaffold_3323_18011_LINE::L2 5	715
NotFur1_GapFilledScaffold_3323_18011_LINE::L2 14	587
NotFur1_GapFilledScaffold_3323_18011_LINE::L2 6	836
NotFur1_GapFilledScaffold_3323_18011_LINE::L2 15	608
NotFur1_GapFilledScaffold_3323_18011_LINE::L2 7	410
NotFur1_GapFilledScaffold_3323_18011_LINE::L2 16	763
NotFur1_GapFilledScaffold_3323_18011_LINE::L2 8	398
NotFur1_GapFilledScaffold_3323_18011_LINE::L2 17	480
NotFur1_GapFilledScaffold_3323_18011_LINE::L2 9	740
NotFur1_GapFilledScaffold_3323_18011_LINE::L2 22	695
NotFur1_GapFilledScaffold_3323_18011_LINE::L2 21	317
NotFur1_GapFilledScaffold_3323_18011_LINE::L2 27	57
NotFur1_GapFilledScaffold_3323_18011_LINE::L2 26	246
NotFur1_GapFilledScaffold_3323_18011_LINE::L2 25	201
NotFur1_GapFilledScaffold_3323_18011_LINE::L2 20	376
NotFur1_GapFilledScaffold_3323_18011_LINE::L2 10	1961
NotFur1_GapFilledScaffold_3323_18011_LINE::L2 18	208
NotFur1_GapFilledScaffold_3323_18011_LINE::L2 19	257
NotFur1_GapFilledScaffold_3323_18011_LINE::L2 1	390
NotFur1_GapFilledScaffold_3323_18011_LINE::L2 28	25
NotFur1_GapFilledScaffold_3329_50894_LINE::RTE 12	9782
NotFur1_GapFilledScaffold_3329_50894_LINE::RTE 18	20015
NotFur1_GapFilledScaffold_3329_50894_LINE::RTE 19	41712
NotFur1_GapFilledScaffold_3329_50894_LINE::RTE 10	475618
NotFur1_GapFilledScaffold_3329_50894_LINE::RTE 16	26589
NotFur1_GapFilledScaffold_3329_50894_LINE::RTE 17	12319
NotFur1_GapFilledScaffold_3329_50894_LINE::RTE 4	58988
NotFur1_GapFilledScaffold_3329_50894_LINE::RTE 5	16785
NotFur1_GapFilledScaffold_3329_50894_LINE::RTE 1	2742
NotFur1_GapFilledScaffold_3329_50894_LINE::RTE 25	6412
NotFur1_GapFilledScaffold_3329_50894_LINE::RTE 24	13371
NotFur1_GapFilledScaffold_3329_50894_LINE::RTE 23	6346
NotFur1_GapFilledScaffold_3329_50894_LINE::RTE 22	35204
NotFur1_GapFilledScaffold_3329_50894_LINE::RTE 20	42127
NotFur1_GapFilledScaffold_3329_50894_LINE::RTE 11	11839
NotFur1_GapFilledScaffold_3329_50894_LINE::RTE 27	866
NotFur1_GapFilledScaffold_3329_50894_LINE::RTE 26	1321
NotFur1_GapFilledScaffold_3329_50894_LINE::RTE 14	44073
NotFur1_GapFilledScaffold_3329_50894_LINE::RTE 13	24689
NotFur1_GapFilledScaffold_3329_50894_LINE::RTE 21	1891493
NotFur1_GapFilledScaffold_3329_50894_LINE::RTE 15	27293
NotFur1_GapFilledScaffold_3329_50894_LINE::RTE 9	6872
NotFur1_GapFilledScaffold_3329_50894_LINE::RTE 8	7620
NotFur1_GapFilledScaffold_3329_50894_LINE::RTE 7	12106
NotFur1_GapFilledScaffold_3329_50894_LINE::RTE 3	10679
NotFur1_GapFilledScaffold_3329_50894_LINE::RTE 2	9867
NotFur1_GapFilledScaffold_3329_50894_LINE::RTE 6	23994
NotFur1_GapFilledScaffold_3329_50894_LINE::RTE 28	241
NotFur1_GapFilledScaffold_3329_50894_LINE::RTE 29	30
NotFur1_GapFilledScaffold_3329_50894_LINE::RTE 30	1
NotFur1_GapFilledScaffold_3329_50894_LINE::RTE 31	6
NotFur1_GapFilledScaffold_333_3170_LINE::L2 19	3020
NotFur1_GapFilledScaffold_333_3170_LINE::L2 21	3162
NotFur1_GapFilledScaffold_333_3170_LINE::L2 18	3845
NotFur1_GapFilledScaffold_333_3170_LINE::L2 16	1757
NotFur1_GapFilledScaffold_333_3170_LINE::L2 4	3541
NotFur1_GapFilledScaffold_333_3170_LINE::L2 3	3727
NotFur1_GapFilledScaffold_333_3170_LINE::L2 2	2957
NotFur1_GapFilledScaffold_333_3170_LINE::L2 13	2577
NotFur1_GapFilledScaffold_333_3170_LINE::L2 22	3027
NotFur1_GapFilledScaffold_333_3170_LINE::L2 24	6481
NotFur1_GapFilledScaffold_333_3170_LINE::L2 10	48590
NotFur1_GapFilledScaffold_333_3170_LINE::L2 9	2547
NotFur1_GapFilledScaffold_333_3170_LINE::L2 8	4626
NotFur1_GapFilledScaffold_333_3170_LINE::L2 26	1666
NotFur1_GapFilledScaffold_333_3170_LINE::L2 12	2278
NotFur1_GapFilledScaffold_333_3170_LINE::L2 11	2454
NotFur1_GapFilledScaffold_333_3170_LINE::L2 5	3260
NotFur1_GapFilledScaffold_333_3170_LINE::L2 17	1733
NotFur1_GapFilledScaffold_333_3170_LINE::L2 23	3243
NotFur1_GapFilledScaffold_333_3170_LINE::L2 14	2543
NotFur1_GapFilledScaffold_333_3170_LINE::L2 15	1751
NotFur1_GapFilledScaffold_333_3170_LINE::L2 25	4193
NotFur1_GapFilledScaffold_333_3170_LINE::L2 6	1896
NotFur1_GapFilledScaffold_333_3170_LINE::L2 27	583
NotFur1_GapFilledScaffold_333_3170_LINE::L2 20	1929
NotFur1_GapFilledScaffold_333_3170_LINE::L2 7	4180
NotFur1_GapFilledScaffold_333_3170_LINE::L2 1	1501
NotFur1_GapFilledScaffold_333_3170_LINE::L2 28	214
NotFur1_GapFilledScaffold_333_3170_LINE::L2 29	13
NotFur1_GapFilledScaffold_333_3170_LINE::L2 30	4
NotFur1_GapFilledScaffold_333_3170_LINE::L2 31	1
NotFur1_GapFilledScaffold_3345_77942_LINE::RTE 26	1043
NotFur1_GapFilledScaffold_3345_77942_LINE::RTE 24	4814
NotFur1_GapFilledScaffold_3345_77942_LINE::RTE 23	2197
NotFur1_GapFilledScaffold_3345_77942_LINE::RTE 22	7822
NotFur1_GapFilledScaffold_3345_77942_LINE::RTE 21	4618
NotFur1_GapFilledScaffold_3345_77942_LINE::RTE 20	2349
NotFur1_GapFilledScaffold_3345_77942_LINE::RTE 18	5037
NotFur1_GapFilledScaffold_3345_77942_LINE::RTE 13	16641
NotFur1_GapFilledScaffold_3345_77942_LINE::RTE 10	69809
NotFur1_GapFilledScaffold_3345_77942_LINE::RTE 1	699
NotFur1_GapFilledScaffold_3345_77942_LINE::RTE 4	1292
NotFur1_GapFilledScaffold_3345_77942_LINE::RTE 8	3066
NotFur1_GapFilledScaffold_3345_77942_LINE::RTE 7	36148
NotFur1_GapFilledScaffold_3345_77942_LINE::RTE 6	1535
NotFur1_GapFilledScaffold_3345_77942_LINE::RTE 5	2309
NotFur1_GapFilledScaffold_3345_77942_LINE::RTE 2	3064
NotFur1_GapFilledScaffold_3345_77942_LINE::RTE 25	1497
NotFur1_GapFilledScaffold_3345_77942_LINE::RTE 19	3273
NotFur1_GapFilledScaffold_3345_77942_LINE::RTE 15	12911
NotFur1_GapFilledScaffold_3345_77942_LINE::RTE 14	3946
NotFur1_GapFilledScaffold_3345_77942_LINE::RTE 17	6763
NotFur1_GapFilledScaffold_3345_77942_LINE::RTE 9	3309
NotFur1_GapFilledScaffold_3345_77942_LINE::RTE 28	220
NotFur1_GapFilledScaffold_3345_77942_LINE::RTE 29	8
NotFur1_GapFilledScaffold_3345_77942_LINE::RTE 27	466
NotFur1_GapFilledScaffold_3345_77942_LINE::RTE 16	4413
NotFur1_GapFilledScaffold_3345_77942_LINE::RTE 12	4333
NotFur1_GapFilledScaffold_3345_77942_LINE::RTE 3	1183
NotFur1_GapFilledScaffold_3345_77942_LINE::RTE 11	2471
NotFur1_GapFilledScaffold_3361_35627_LINE::L2 18	6361
NotFur1_GapFilledScaffold_3361_35627_LINE::L2 19	13298
NotFur1_GapFilledScaffold_3361_35627_LINE::L2 20	11586
NotFur1_GapFilledScaffold_3361_35627_LINE::L2 22	15132
NotFur1_GapFilledScaffold_3361_35627_LINE::L2 23	17217
NotFur1_GapFilledScaffold_3361_35627_LINE::L2 21	13675
NotFur1_GapFilledScaffold_3361_35627_LINE::L2 24	15151
NotFur1_GapFilledScaffold_3361_35627_LINE::L2 25	12053
NotFur1_GapFilledScaffold_3361_35627_LINE::L2 6	21092
NotFur1_GapFilledScaffold_3361_35627_LINE::L2 5	23330
NotFur1_GapFilledScaffold_3361_35627_LINE::L2 3	8139
NotFur1_GapFilledScaffold_3361_35627_LINE::L2 7	14481
NotFur1_GapFilledScaffold_3361_35627_LINE::L2 4	14547
NotFur1_GapFilledScaffold_3361_35627_LINE::L2 8	11323
NotFur1_GapFilledScaffold_3361_35627_LINE::L2 16	9935
NotFur1_GapFilledScaffold_3361_35627_LINE::L2 15	14501
NotFur1_GapFilledScaffold_3361_35627_LINE::L2 13	11889
NotFur1_GapFilledScaffold_3361_35627_LINE::L2 2	8205
NotFur1_GapFilledScaffold_3361_35627_LINE::L2 1	12708
NotFur1_GapFilledScaffold_3361_35627_LINE::L2 26	5350
NotFur1_GapFilledScaffold_3361_35627_LINE::L2 12	14908
NotFur1_GapFilledScaffold_3361_35627_LINE::L2 11	12498
NotFur1_GapFilledScaffold_3361_35627_LINE::L2 10	69978
NotFur1_GapFilledScaffold_3361_35627_LINE::L2 14	10424
NotFur1_GapFilledScaffold_3361_35627_LINE::L2 17	8232
NotFur1_GapFilledScaffold_3361_35627_LINE::L2 27	6061
NotFur1_GapFilledScaffold_3361_35627_LINE::L2 9	8864
NotFur1_GapFilledScaffold_3361_35627_LINE::L2 29	47
NotFur1_GapFilledScaffold_3361_35627_LINE::L2 28	306
NotFur1_GapFilledScaffold_338_217589_LINE::L2 27	9886
NotFur1_GapFilledScaffold_338_217589_LINE::L2 25	12874
NotFur1_GapFilledScaffold_338_217589_LINE::L2 26	3297
NotFur1_GapFilledScaffold_338_217589_LINE::L2 24	10979
NotFur1_GapFilledScaffold_338_217589_LINE::L2 23	9274
NotFur1_GapFilledScaffold_338_217589_LINE::L2 21	7198
NotFur1_GapFilledScaffold_338_217589_LINE::L2 19	3635
NotFur1_GapFilledScaffold_338_217589_LINE::L2 17	7085
NotFur1_GapFilledScaffold_338_217589_LINE::L2 15	12799
NotFur1_GapFilledScaffold_338_217589_LINE::L2 22	6615
NotFur1_GapFilledScaffold_338_217589_LINE::L2 20	5618
NotFur1_GapFilledScaffold_338_217589_LINE::L2 18	9087
NotFur1_GapFilledScaffold_338_217589_LINE::L2 16	4641
NotFur1_GapFilledScaffold_338_217589_LINE::L2 9	16622
NotFur1_GapFilledScaffold_338_217589_LINE::L2 11	11109
NotFur1_GapFilledScaffold_338_217589_LINE::L2 1	611344
NotFur1_GapFilledScaffold_338_217589_LINE::L2 13	7929
NotFur1_GapFilledScaffold_338_217589_LINE::L2 3	91852
NotFur1_GapFilledScaffold_338_217589_LINE::L2 10	132241
NotFur1_GapFilledScaffold_338_217589_LINE::L2 2	343656
NotFur1_GapFilledScaffold_338_217589_LINE::L2 8	27369
NotFur1_GapFilledScaffold_338_217589_LINE::L2 5	21342
NotFur1_GapFilledScaffold_338_217589_LINE::L2 12	20975
NotFur1_GapFilledScaffold_338_217589_LINE::L2 6	33368
NotFur1_GapFilledScaffold_338_217589_LINE::L2 4	52744
NotFur1_GapFilledScaffold_338_217589_LINE::L2 7	15799
NotFur1_GapFilledScaffold_338_217589_LINE::L2 14	5731
NotFur1_GapFilledScaffold_338_217589_LINE::L2 28	118
NotFur1_GapFilledScaffold_338_217589_LINE::L2 29	5
NotFur1_GapFilledScaffold_3392_74912_LINE::Rex 27	934
NotFur1_GapFilledScaffold_3392_74912_LINE::Rex 25	5141
NotFur1_GapFilledScaffold_3392_74912_LINE::Rex 23	8987
NotFur1_GapFilledScaffold_3392_74912_LINE::Rex 21	9614
NotFur1_GapFilledScaffold_3392_74912_LINE::Rex 19	7602
NotFur1_GapFilledScaffold_3392_74912_LINE::Rex 17	9088
NotFur1_GapFilledScaffold_3392_74912_LINE::Rex 11	19043
NotFur1_GapFilledScaffold_3392_74912_LINE::Rex 26	3535
NotFur1_GapFilledScaffold_3392_74912_LINE::Rex 13	15550
NotFur1_GapFilledScaffold_3392_74912_LINE::Rex 24	9622
NotFur1_GapFilledScaffold_3392_74912_LINE::Rex 15	9735
NotFur1_GapFilledScaffold_3392_74912_LINE::Rex 22	9997
NotFur1_GapFilledScaffold_3392_74912_LINE::Rex 20	7515
NotFur1_GapFilledScaffold_3392_74912_LINE::Rex 18	5342
NotFur1_GapFilledScaffold_3392_74912_LINE::Rex 16	9073
NotFur1_GapFilledScaffold_3392_74912_LINE::Rex 6	22207
NotFur1_GapFilledScaffold_3392_74912_LINE::Rex 4	16178
NotFur1_GapFilledScaffold_3392_74912_LINE::Rex 3	8351
NotFur1_GapFilledScaffold_3392_74912_LINE::Rex 1	10367
NotFur1_GapFilledScaffold_3392_74912_LINE::Rex 10	140967
NotFur1_GapFilledScaffold_3392_74912_LINE::Rex 14	12494
NotFur1_GapFilledScaffold_3392_74912_LINE::Rex 7	33340
NotFur1_GapFilledScaffold_3392_74912_LINE::Rex 2	9169
NotFur1_GapFilledScaffold_3392_74912_LINE::Rex 12	12078
NotFur1_GapFilledScaffold_3392_74912_LINE::Rex 8	11144
NotFur1_GapFilledScaffold_3392_74912_LINE::Rex 5	27950
NotFur1_GapFilledScaffold_3392_74912_LINE::Rex 9	24423
NotFur1_GapFilledScaffold_3392_74912_LINE::Rex 28	648
NotFur1_GapFilledScaffold_3392_74912_LINE::Rex 29	147
NotFur1_GapFilledScaffold_3392_74912_LINE::Rex 30	4
NotFur1_GapFilledScaffold_3394_66449_LINE::L2 20	1703
NotFur1_GapFilledScaffold_3394_66449_LINE::L2 19	2882
NotFur1_GapFilledScaffold_3394_66449_LINE::L2 17	1720
NotFur1_GapFilledScaffold_3394_66449_LINE::L2 16	10900
NotFur1_GapFilledScaffold_3394_66449_LINE::L2 15	994
NotFur1_GapFilledScaffold_3394_66449_LINE::L2 21	5683
NotFur1_GapFilledScaffold_3394_66449_LINE::L2 7	1764
NotFur1_GapFilledScaffold_3394_66449_LINE::L2 6	1067
NotFur1_GapFilledScaffold_3394_66449_LINE::L2 14	1987
NotFur1_GapFilledScaffold_3394_66449_LINE::L2 8	1034
NotFur1_GapFilledScaffold_3394_66449_LINE::L2 23	1736
NotFur1_GapFilledScaffold_3394_66449_LINE::L2 22	4161
NotFur1_GapFilledScaffold_3394_66449_LINE::L2 10	69986
NotFur1_GapFilledScaffold_3394_66449_LINE::L2 11	3105
NotFur1_GapFilledScaffold_3394_66449_LINE::L2 13	8567
NotFur1_GapFilledScaffold_3394_66449_LINE::L2 25	1214
NotFur1_GapFilledScaffold_3394_66449_LINE::L2 24	3430
NotFur1_GapFilledScaffold_3394_66449_LINE::L2 12	2996
NotFur1_GapFilledScaffold_3394_66449_LINE::L2 26	269
NotFur1_GapFilledScaffold_3394_66449_LINE::L2 2	327
NotFur1_GapFilledScaffold_3394_66449_LINE::L2 1	94
NotFur1_GapFilledScaffold_3394_66449_LINE::L2 9	3156
NotFur1_GapFilledScaffold_3394_66449_LINE::L2 5	2200
NotFur1_GapFilledScaffold_3394_66449_LINE::L2 4	22907
NotFur1_GapFilledScaffold_3394_66449_LINE::L2 3	1014
NotFur1_GapFilledScaffold_3394_66449_LINE::L2 18	1823
NotFur1_GapFilledScaffold_3394_66449_LINE::L2 27	26
NotFur1_GapFilledScaffold_3398_65516_LINE::RTE 17	41619
NotFur1_GapFilledScaffold_3398_65516_LINE::RTE 12	40480
NotFur1_GapFilledScaffold_3398_65516_LINE::RTE 11	56728
NotFur1_GapFilledScaffold_3398_65516_LINE::RTE 9	68484
NotFur1_GapFilledScaffold_3398_65516_LINE::RTE 7	133610
NotFur1_GapFilledScaffold_3398_65516_LINE::RTE 6	48470
NotFur1_GapFilledScaffold_3398_65516_LINE::RTE 15	18238
NotFur1_GapFilledScaffold_3398_65516_LINE::RTE 14	21884
NotFur1_GapFilledScaffold_3398_65516_LINE::RTE 13	35637
NotFur1_GapFilledScaffold_3398_65516_LINE::RTE 8	75808
NotFur1_GapFilledScaffold_3398_65516_LINE::RTE 2	22453
NotFur1_GapFilledScaffold_3398_65516_LINE::RTE 1	12827
NotFur1_GapFilledScaffold_3398_65516_LINE::RTE 5	44116
NotFur1_GapFilledScaffold_3398_65516_LINE::RTE 10	482676
NotFur1_GapFilledScaffold_3398_65516_LINE::RTE 16	18372
NotFur1_GapFilledScaffold_3398_65516_LINE::RTE 20	15537
NotFur1_GapFilledScaffold_3398_65516_LINE::RTE 18	15219
NotFur1_GapFilledScaffold_3398_65516_LINE::RTE 3	18976
NotFur1_GapFilledScaffold_3398_65516_LINE::RTE 27	1998
NotFur1_GapFilledScaffold_3398_65516_LINE::RTE 25	14987
NotFur1_GapFilledScaffold_3398_65516_LINE::RTE 24	19084
NotFur1_GapFilledScaffold_3398_65516_LINE::RTE 19	19414
NotFur1_GapFilledScaffold_3398_65516_LINE::RTE 26	6021
NotFur1_GapFilledScaffold_3398_65516_LINE::RTE 23	14191
NotFur1_GapFilledScaffold_3398_65516_LINE::RTE 22	285113
NotFur1_GapFilledScaffold_3398_65516_LINE::RTE 21	16902
NotFur1_GapFilledScaffold_3398_65516_LINE::RTE 4	19972
NotFur1_GapFilledScaffold_3398_65516_LINE::RTE 28	1779
NotFur1_GapFilledScaffold_3398_65516_LINE::RTE 29	17
NotFur1_GapFilledScaffold_3398_65516_LINE::RTE 30	1
NotFur1_GapFilledScaffold_3404_33917_LINE::RTE 10	77660
NotFur1_GapFilledScaffold_3404_33917_LINE::RTE 6	6759
NotFur1_GapFilledScaffold_3404_33917_LINE::RTE 16	6969
NotFur1_GapFilledScaffold_3404_33917_LINE::RTE 22	8095
NotFur1_GapFilledScaffold_3404_33917_LINE::RTE 11	9494
NotFur1_GapFilledScaffold_3404_33917_LINE::RTE 9	6867
NotFur1_GapFilledScaffold_3404_33917_LINE::RTE 8	17146
NotFur1_GapFilledScaffold_3404_33917_LINE::RTE 7	15015
NotFur1_GapFilledScaffold_3404_33917_LINE::RTE 5	5090
NotFur1_GapFilledScaffold_3404_33917_LINE::RTE 4	4030
NotFur1_GapFilledScaffold_3404_33917_LINE::RTE 1	3644
NotFur1_GapFilledScaffold_3404_33917_LINE::RTE 26	2239
NotFur1_GapFilledScaffold_3404_33917_LINE::RTE 21	8331
NotFur1_GapFilledScaffold_3404_33917_LINE::RTE 20	5536
NotFur1_GapFilledScaffold_3404_33917_LINE::RTE 19	7390
NotFur1_GapFilledScaffold_3404_33917_LINE::RTE 18	5540
NotFur1_GapFilledScaffold_3404_33917_LINE::RTE 17	8305
NotFur1_GapFilledScaffold_3404_33917_LINE::RTE 15	7550
NotFur1_GapFilledScaffold_3404_33917_LINE::RTE 14	10463
NotFur1_GapFilledScaffold_3404_33917_LINE::RTE 23	3909
NotFur1_GapFilledScaffold_3404_33917_LINE::RTE 28	245
NotFur1_GapFilledScaffold_3404_33917_LINE::RTE 24	7918
NotFur1_GapFilledScaffold_3404_33917_LINE::RTE 3	5368
NotFur1_GapFilledScaffold_3404_33917_LINE::RTE 2	5428
NotFur1_GapFilledScaffold_3404_33917_LINE::RTE 13	14565
NotFur1_GapFilledScaffold_3404_33917_LINE::RTE 12	11972
NotFur1_GapFilledScaffold_3404_33917_LINE::RTE 25	3355
NotFur1_GapFilledScaffold_3404_33917_LINE::RTE 27	937
NotFur1_GapFilledScaffold_3404_33917_LINE::RTE 29	6
NotFur1_GapFilledScaffold_3404_33917_LINE::RTE 30	2
NotFur1_GapFilledScaffold_3416_71723_LINE::RTE 22	11114
NotFur1_GapFilledScaffold_3416_71723_LINE::RTE 25	2869
NotFur1_GapFilledScaffold_3416_71723_LINE::RTE 21	7837
NotFur1_GapFilledScaffold_3416_71723_LINE::RTE 20	5726
NotFur1_GapFilledScaffold_3416_71723_LINE::RTE 19	19589
NotFur1_GapFilledScaffold_3416_71723_LINE::RTE 26	1282
NotFur1_GapFilledScaffold_3416_71723_LINE::RTE 24	9073
NotFur1_GapFilledScaffold_3416_71723_LINE::RTE 23	3245
NotFur1_GapFilledScaffold_3416_71723_LINE::RTE 2	1256
NotFur1_GapFilledScaffold_3416_71723_LINE::RTE 6	2987
NotFur1_GapFilledScaffold_3416_71723_LINE::RTE 10	69669
NotFur1_GapFilledScaffold_3416_71723_LINE::RTE 13	12774
NotFur1_GapFilledScaffold_3416_71723_LINE::RTE 3	3477
NotFur1_GapFilledScaffold_3416_71723_LINE::RTE 18	5728
NotFur1_GapFilledScaffold_3416_71723_LINE::RTE 11	8093
NotFur1_GapFilledScaffold_3416_71723_LINE::RTE 15	1771
NotFur1_GapFilledScaffold_3416_71723_LINE::RTE 16	5916
NotFur1_GapFilledScaffold_3416_71723_LINE::RTE 5	3912
NotFur1_GapFilledScaffold_3416_71723_LINE::RTE 7	10676
NotFur1_GapFilledScaffold_3416_71723_LINE::RTE 9	11481
NotFur1_GapFilledScaffold_3416_71723_LINE::RTE 1	838
NotFur1_GapFilledScaffold_3416_71723_LINE::RTE 12	9432
NotFur1_GapFilledScaffold_3416_71723_LINE::RTE 4	1607
NotFur1_GapFilledScaffold_3416_71723_LINE::RTE 14	4123
NotFur1_GapFilledScaffold_3416_71723_LINE::RTE 17	16242
NotFur1_GapFilledScaffold_3416_71723_LINE::RTE 8	6305
NotFur1_GapFilledScaffold_3416_71723_LINE::RTE 27	919
NotFur1_GapFilledScaffold_3416_71723_LINE::RTE 28	439
NotFur1_GapFilledScaffold_3416_71723_LINE::RTE 29	15
NotFur1_GapFilledScaffold_3416_71723_LINE::RTE 30	2
NotFur1_GapFilledScaffold_3423_70154_LINE::RTE 21	15510
NotFur1_GapFilledScaffold_3423_70154_LINE::RTE 27	2190
NotFur1_GapFilledScaffold_3423_70154_LINE::RTE 25	7696
NotFur1_GapFilledScaffold_3423_70154_LINE::RTE 22	12727
NotFur1_GapFilledScaffold_3423_70154_LINE::RTE 19	13357
NotFur1_GapFilledScaffold_3423_70154_LINE::RTE 26	2693
NotFur1_GapFilledScaffold_3423_70154_LINE::RTE 16	9959
NotFur1_GapFilledScaffold_3423_70154_LINE::RTE 23	8571
NotFur1_GapFilledScaffold_3423_70154_LINE::RTE 10	299372
NotFur1_GapFilledScaffold_3423_70154_LINE::RTE 17	11896
NotFur1_GapFilledScaffold_3423_70154_LINE::RTE 14	6373
NotFur1_GapFilledScaffold_3423_70154_LINE::RTE 24	8693
NotFur1_GapFilledScaffold_3423_70154_LINE::RTE 20	13623
NotFur1_GapFilledScaffold_3423_70154_LINE::RTE 8	9674
NotFur1_GapFilledScaffold_3423_70154_LINE::RTE 13	5201
NotFur1_GapFilledScaffold_3423_70154_LINE::RTE 15	9346
NotFur1_GapFilledScaffold_3423_70154_LINE::RTE 18	6925
NotFur1_GapFilledScaffold_3423_70154_LINE::RTE 11	8537
NotFur1_GapFilledScaffold_3423_70154_LINE::RTE 12	8025
NotFur1_GapFilledScaffold_3423_70154_LINE::RTE 2	37349
NotFur1_GapFilledScaffold_3423_70154_LINE::RTE 4	25867
NotFur1_GapFilledScaffold_3423_70154_LINE::RTE 7	14153
NotFur1_GapFilledScaffold_3423_70154_LINE::RTE 5	20521
NotFur1_GapFilledScaffold_3423_70154_LINE::RTE 9	7663
NotFur1_GapFilledScaffold_3423_70154_LINE::RTE 1	23443
NotFur1_GapFilledScaffold_3423_70154_LINE::RTE 3	25486
NotFur1_GapFilledScaffold_3423_70154_LINE::RTE 6	20548
NotFur1_GapFilledScaffold_3423_70154_LINE::RTE 28	227
NotFur1_GapFilledScaffold_3423_70154_LINE::RTE 29	50
NotFur1_GapFilledScaffold_343_44480_LINE::RTE 22	13174
NotFur1_GapFilledScaffold_343_44480_LINE::RTE 18	5936
NotFur1_GapFilledScaffold_343_44480_LINE::RTE 16	6413
NotFur1_GapFilledScaffold_343_44480_LINE::RTE 4	4398
NotFur1_GapFilledScaffold_343_44480_LINE::RTE 19	6737
NotFur1_GapFilledScaffold_343_44480_LINE::RTE 17	8333
NotFur1_GapFilledScaffold_343_44480_LINE::RTE 5	2904
NotFur1_GapFilledScaffold_343_44480_LINE::RTE 23	6002
NotFur1_GapFilledScaffold_343_44480_LINE::RTE 21	12276
NotFur1_GapFilledScaffold_343_44480_LINE::RTE 9	4329
NotFur1_GapFilledScaffold_343_44480_LINE::RTE 3	3318
NotFur1_GapFilledScaffold_343_44480_LINE::RTE 24	12236
NotFur1_GapFilledScaffold_343_44480_LINE::RTE 10	33801
NotFur1_GapFilledScaffold_343_44480_LINE::RTE 26	2967
NotFur1_GapFilledScaffold_343_44480_LINE::RTE 12	4851
NotFur1_GapFilledScaffold_343_44480_LINE::RTE 6	3894
NotFur1_GapFilledScaffold_343_44480_LINE::RTE 15	7914
NotFur1_GapFilledScaffold_343_44480_LINE::RTE 14	7858
NotFur1_GapFilledScaffold_343_44480_LINE::RTE 8	4925
NotFur1_GapFilledScaffold_343_44480_LINE::RTE 11	5153
NotFur1_GapFilledScaffold_343_44480_LINE::RTE 20	7873
NotFur1_GapFilledScaffold_343_44480_LINE::RTE 25	7008
NotFur1_GapFilledScaffold_343_44480_LINE::RTE 7	8080
NotFur1_GapFilledScaffold_343_44480_LINE::RTE 13	12340
NotFur1_GapFilledScaffold_343_44480_LINE::RTE 2	3425
NotFur1_GapFilledScaffold_343_44480_LINE::RTE 1	3131
NotFur1_GapFilledScaffold_343_44480_LINE::RTE 27	1105
NotFur1_GapFilledScaffold_343_44480_LINE::RTE 28	387
NotFur1_GapFilledScaffold_343_44480_LINE::RTE 30	4
NotFur1_GapFilledScaffold_343_44480_LINE::RTE 29	43
NotFur1_GapFilledScaffold_346_116012_LINE::L2 9	27196
NotFur1_GapFilledScaffold_346_116012_LINE::L2 18	12773
NotFur1_GapFilledScaffold_346_116012_LINE::L2 7	30561
NotFur1_GapFilledScaffold_346_116012_LINE::L2 10	549244
NotFur1_GapFilledScaffold_346_116012_LINE::L2 2	28786
NotFur1_GapFilledScaffold_346_116012_LINE::L2 13	17238
NotFur1_GapFilledScaffold_346_116012_LINE::L2 23	12258
NotFur1_GapFilledScaffold_346_116012_LINE::L2 19	15382
NotFur1_GapFilledScaffold_346_116012_LINE::L2 24	12991
NotFur1_GapFilledScaffold_346_116012_LINE::L2 22	20248
NotFur1_GapFilledScaffold_346_116012_LINE::L2 1	15537
NotFur1_GapFilledScaffold_346_116012_LINE::L2 25	7228
NotFur1_GapFilledScaffold_346_116012_LINE::L2 21	7740
NotFur1_GapFilledScaffold_346_116012_LINE::L2 8	20623
NotFur1_GapFilledScaffold_346_116012_LINE::L2 17	30980
NotFur1_GapFilledScaffold_346_116012_LINE::L2 20	8946
NotFur1_GapFilledScaffold_346_116012_LINE::L2 11	23115
NotFur1_GapFilledScaffold_346_116012_LINE::L2 6	26188
NotFur1_GapFilledScaffold_346_116012_LINE::L2 4	39676
NotFur1_GapFilledScaffold_346_116012_LINE::L2 12	29813
NotFur1_GapFilledScaffold_346_116012_LINE::L2 5	23227
NotFur1_GapFilledScaffold_346_116012_LINE::L2 26	3006
NotFur1_GapFilledScaffold_346_116012_LINE::L2 27	597
NotFur1_GapFilledScaffold_346_116012_LINE::L2 14	15285
NotFur1_GapFilledScaffold_346_116012_LINE::L2 3	34050
NotFur1_GapFilledScaffold_346_116012_LINE::L2 28	193
NotFur1_GapFilledScaffold_346_116012_LINE::L2 16	11162
NotFur1_GapFilledScaffold_346_116012_LINE::L2 15	15645
NotFur1_GapFilledScaffold_346_116012_LINE::L2 29	50
NotFur1_GapFilledScaffold_346_116012_LINE::L2 30	8
NotFur1_GapFilledScaffold_3474_45467_LINE::L2 3	540
NotFur1_GapFilledScaffold_3474_45467_LINE::L2 8	1489
NotFur1_GapFilledScaffold_3474_45467_LINE::L2 10	9540
NotFur1_GapFilledScaffold_3474_45467_LINE::L2 15	1236
NotFur1_GapFilledScaffold_3474_45467_LINE::L2 26	592
NotFur1_GapFilledScaffold_3474_45467_LINE::L2 22	609
NotFur1_GapFilledScaffold_3474_45467_LINE::L2 20	798
NotFur1_GapFilledScaffold_3474_45467_LINE::L2 18	413
NotFur1_GapFilledScaffold_3474_45467_LINE::L2 14	777
NotFur1_GapFilledScaffold_3474_45467_LINE::L2 9	981
NotFur1_GapFilledScaffold_3474_45467_LINE::L2 1	1241
NotFur1_GapFilledScaffold_3474_45467_LINE::L2 6	704
NotFur1_GapFilledScaffold_3474_45467_LINE::L2 13	1208
NotFur1_GapFilledScaffold_3474_45467_LINE::L2 16	761
NotFur1_GapFilledScaffold_3474_45467_LINE::L2 12	1166
NotFur1_GapFilledScaffold_3474_45467_LINE::L2 7	3684
NotFur1_GapFilledScaffold_3474_45467_LINE::L2 5	1200
NotFur1_GapFilledScaffold_3474_45467_LINE::L2 25	1248
NotFur1_GapFilledScaffold_3474_45467_LINE::L2 17	376
NotFur1_GapFilledScaffold_3474_45467_LINE::L2 11	1340
NotFur1_GapFilledScaffold_3474_45467_LINE::L2 24	868
NotFur1_GapFilledScaffold_3474_45467_LINE::L2 21	560
NotFur1_GapFilledScaffold_3474_45467_LINE::L2 4	843
NotFur1_GapFilledScaffold_3474_45467_LINE::L2 2	773
NotFur1_GapFilledScaffold_3474_45467_LINE::L2 23	931
NotFur1_GapFilledScaffold_3474_45467_LINE::L2 19	314
NotFur1_GapFilledScaffold_3474_45467_LINE::L2 27	336
NotFur1_GapFilledScaffold_3474_45467_LINE::L2 28	12
NotFur1_GapFilledScaffold_3474_45467_LINE::L2 29	18
NotFur1_GapFilledScaffold_3490_80699_LINE::RTE 10	164956
NotFur1_GapFilledScaffold_3490_80699_LINE::RTE 15	14858
NotFur1_GapFilledScaffold_3490_80699_LINE::RTE 24	17098
NotFur1_GapFilledScaffold_3490_80699_LINE::RTE 23	11832
NotFur1_GapFilledScaffold_3490_80699_LINE::RTE 25	14209
NotFur1_GapFilledScaffold_3490_80699_LINE::RTE 16	11146
NotFur1_GapFilledScaffold_3490_80699_LINE::RTE 26	6238
NotFur1_GapFilledScaffold_3490_80699_LINE::RTE 17	12619
NotFur1_GapFilledScaffold_3490_80699_LINE::RTE 27	1115
NotFur1_GapFilledScaffold_3490_80699_LINE::RTE 18	16625
NotFur1_GapFilledScaffold_3490_80699_LINE::RTE 5	11365
NotFur1_GapFilledScaffold_3490_80699_LINE::RTE 22	15204
NotFur1_GapFilledScaffold_3490_80699_LINE::RTE 21	9061
NotFur1_GapFilledScaffold_3490_80699_LINE::RTE 1	7112
NotFur1_GapFilledScaffold_3490_80699_LINE::RTE 2	21954
NotFur1_GapFilledScaffold_3490_80699_LINE::RTE 3	12562
NotFur1_GapFilledScaffold_3490_80699_LINE::RTE 8	23293
NotFur1_GapFilledScaffold_3490_80699_LINE::RTE 20	17348
NotFur1_GapFilledScaffold_3490_80699_LINE::RTE 4	10993
NotFur1_GapFilledScaffold_3490_80699_LINE::RTE 12	12419
NotFur1_GapFilledScaffold_3490_80699_LINE::RTE 9	14784
NotFur1_GapFilledScaffold_3490_80699_LINE::RTE 14	20125
NotFur1_GapFilledScaffold_3490_80699_LINE::RTE 11	17112
NotFur1_GapFilledScaffold_3490_80699_LINE::RTE 7	11704
NotFur1_GapFilledScaffold_3490_80699_LINE::RTE 6	15278
NotFur1_GapFilledScaffold_3490_80699_LINE::RTE 13	12819
NotFur1_GapFilledScaffold_3490_80699_LINE::RTE 19	7268
NotFur1_GapFilledScaffold_3490_80699_LINE::RTE 28	320
NotFur1_GapFilledScaffold_3490_80699_LINE::RTE 30	27
NotFur1_GapFilledScaffold_3490_80699_LINE::RTE 29	34
NotFur1_GapFilledScaffold_3498_73742_LINE::I 27	28
NotFur1_GapFilledScaffold_3498_73742_LINE::I 25	140
NotFur1_GapFilledScaffold_3498_73742_LINE::I 26	133
NotFur1_GapFilledScaffold_3498_73742_LINE::I 24	343
NotFur1_GapFilledScaffold_3498_73742_LINE::I 15	100
NotFur1_GapFilledScaffold_3498_73742_LINE::I 18	308
NotFur1_GapFilledScaffold_3498_73742_LINE::I 16	585
NotFur1_GapFilledScaffold_3498_73742_LINE::I 10	1817
NotFur1_GapFilledScaffold_3498_73742_LINE::I 19	544
NotFur1_GapFilledScaffold_3498_73742_LINE::I 17	207
NotFur1_GapFilledScaffold_3498_73742_LINE::I 20	64
NotFur1_GapFilledScaffold_3498_73742_LINE::I 22	87
NotFur1_GapFilledScaffold_3498_73742_LINE::I 23	56
NotFur1_GapFilledScaffold_3498_73742_LINE::I 6	488
NotFur1_GapFilledScaffold_3498_73742_LINE::I 13	1118
NotFur1_GapFilledScaffold_3498_73742_LINE::I 9	124
NotFur1_GapFilledScaffold_3498_73742_LINE::I 12	122
NotFur1_GapFilledScaffold_3498_73742_LINE::I 11	193
NotFur1_GapFilledScaffold_3498_73742_LINE::I 14	101
NotFur1_GapFilledScaffold_3498_73742_LINE::I 5	722
NotFur1_GapFilledScaffold_3498_73742_LINE::I 7	516
NotFur1_GapFilledScaffold_3498_73742_LINE::I 4	1801
NotFur1_GapFilledScaffold_3498_73742_LINE::I 8	220
NotFur1_GapFilledScaffold_3498_73742_LINE::I 28	1
NotFur1_GapFilledScaffold_3498_73742_LINE::I 21	107
NotFur1_GapFilledScaffold_3498_73742_LINE::I 3	1491
NotFur1_GapFilledScaffold_3498_73742_LINE::I 1	1907
NotFur1_GapFilledScaffold_3498_73742_LINE::I 2	2198
NotFur1_GapFilledScaffold_349_118406_LINE::L2 24	20836
NotFur1_GapFilledScaffold_349_118406_LINE::L2 23	20863
NotFur1_GapFilledScaffold_349_118406_LINE::L2 10	137338
NotFur1_GapFilledScaffold_349_118406_LINE::L2 22	22620
NotFur1_GapFilledScaffold_349_118406_LINE::L2 12	25394
NotFur1_GapFilledScaffold_349_118406_LINE::L2 9	24678
NotFur1_GapFilledScaffold_349_118406_LINE::L2 8	20074
NotFur1_GapFilledScaffold_349_118406_LINE::L2 4	57083
NotFur1_GapFilledScaffold_349_118406_LINE::L2 11	32007
NotFur1_GapFilledScaffold_349_118406_LINE::L2 5	41723
NotFur1_GapFilledScaffold_349_118406_LINE::L2 6	43805
NotFur1_GapFilledScaffold_349_118406_LINE::L2 13	29637
NotFur1_GapFilledScaffold_349_118406_LINE::L2 7	30350
NotFur1_GapFilledScaffold_349_118406_LINE::L2 14	39277
NotFur1_GapFilledScaffold_349_118406_LINE::L2 25	9729
NotFur1_GapFilledScaffold_349_118406_LINE::L2 19	22528
NotFur1_GapFilledScaffold_349_118406_LINE::L2 20	20502
NotFur1_GapFilledScaffold_349_118406_LINE::L2 21	21207
NotFur1_GapFilledScaffold_349_118406_LINE::L2 3	20671
NotFur1_GapFilledScaffold_349_118406_LINE::L2 2	20639
NotFur1_GapFilledScaffold_349_118406_LINE::L2 1	10071
NotFur1_GapFilledScaffold_349_118406_LINE::L2 17	31096
NotFur1_GapFilledScaffold_349_118406_LINE::L2 27	1716
NotFur1_GapFilledScaffold_349_118406_LINE::L2 26	5969
NotFur1_GapFilledScaffold_349_118406_LINE::L2 16	39323
NotFur1_GapFilledScaffold_349_118406_LINE::L2 18	33996
NotFur1_GapFilledScaffold_349_118406_LINE::L2 15	31806
NotFur1_GapFilledScaffold_349_118406_LINE::L2 28	1075
NotFur1_GapFilledScaffold_349_118406_LINE::L2 30	32
NotFur1_GapFilledScaffold_349_118406_LINE::L2 29	218
NotFur1_GapFilledScaffold_349_185942_LINE::RTE 20	20718
NotFur1_GapFilledScaffold_349_185942_LINE::RTE 9	25279
NotFur1_GapFilledScaffold_349_185942_LINE::RTE 23	5380
NotFur1_GapFilledScaffold_349_185942_LINE::RTE 1	4954
NotFur1_GapFilledScaffold_349_185942_LINE::RTE 24	10410
NotFur1_GapFilledScaffold_349_185942_LINE::RTE 2	10092
NotFur1_GapFilledScaffold_349_185942_LINE::RTE 25	6019
NotFur1_GapFilledScaffold_349_185942_LINE::RTE 3	10171
NotFur1_GapFilledScaffold_349_185942_LINE::RTE 26	2475
NotFur1_GapFilledScaffold_349_185942_LINE::RTE 4	19427
NotFur1_GapFilledScaffold_349_185942_LINE::RTE 5	21177
NotFur1_GapFilledScaffold_349_185942_LINE::RTE 8	281548
NotFur1_GapFilledScaffold_349_185942_LINE::RTE 7	175739
NotFur1_GapFilledScaffold_349_185942_LINE::RTE 6	23263
NotFur1_GapFilledScaffold_349_185942_LINE::RTE 10	1281034
NotFur1_GapFilledScaffold_349_185942_LINE::RTE 12	56982
NotFur1_GapFilledScaffold_349_185942_LINE::RTE 11	20883
NotFur1_GapFilledScaffold_349_185942_LINE::RTE 22	18790
NotFur1_GapFilledScaffold_349_185942_LINE::RTE 21	947474
NotFur1_GapFilledScaffold_349_185942_LINE::RTE 14	25215
NotFur1_GapFilledScaffold_349_185942_LINE::RTE 13	43875
NotFur1_GapFilledScaffold_349_185942_LINE::RTE 19	27813
NotFur1_GapFilledScaffold_349_185942_LINE::RTE 18	12787
NotFur1_GapFilledScaffold_349_185942_LINE::RTE 17	11145
NotFur1_GapFilledScaffold_349_185942_LINE::RTE 15	11218
NotFur1_GapFilledScaffold_349_185942_LINE::RTE 27	1203
NotFur1_GapFilledScaffold_349_185942_LINE::RTE 16	15207
NotFur1_GapFilledScaffold_349_185942_LINE::RTE 28	418
NotFur1_GapFilledScaffold_349_185942_LINE::RTE 29	18
NotFur1_GapFilledScaffold_349_185942_LINE::RTE 30	1
NotFur1_GapFilledScaffold_349_46733_LINE::L2 4	37355
NotFur1_GapFilledScaffold_349_46733_LINE::L2 3	19347
NotFur1_GapFilledScaffold_349_46733_LINE::L2 1	15243
NotFur1_GapFilledScaffold_349_46733_LINE::L2 8	8439
NotFur1_GapFilledScaffold_349_46733_LINE::L2 7	15371
NotFur1_GapFilledScaffold_349_46733_LINE::L2 5	17592
NotFur1_GapFilledScaffold_349_46733_LINE::L2 20	18202
NotFur1_GapFilledScaffold_349_46733_LINE::L2 18	21762
NotFur1_GapFilledScaffold_349_46733_LINE::L2 23	15963
NotFur1_GapFilledScaffold_349_46733_LINE::L2 25	9533
NotFur1_GapFilledScaffold_349_46733_LINE::L2 14	19010
NotFur1_GapFilledScaffold_349_46733_LINE::L2 21	16928
NotFur1_GapFilledScaffold_349_46733_LINE::L2 17	19995
NotFur1_GapFilledScaffold_349_46733_LINE::L2 15	21598
NotFur1_GapFilledScaffold_349_46733_LINE::L2 26	6236
NotFur1_GapFilledScaffold_349_46733_LINE::L2 16	20217
NotFur1_GapFilledScaffold_349_46733_LINE::L2 24	15287
NotFur1_GapFilledScaffold_349_46733_LINE::L2 13	23780
NotFur1_GapFilledScaffold_349_46733_LINE::L2 19	22509
NotFur1_GapFilledScaffold_349_46733_LINE::L2 12	26239
NotFur1_GapFilledScaffold_349_46733_LINE::L2 11	26942
NotFur1_GapFilledScaffold_349_46733_LINE::L2 10	74259
NotFur1_GapFilledScaffold_349_46733_LINE::L2 9	13636
NotFur1_GapFilledScaffold_349_46733_LINE::L2 2	22033
NotFur1_GapFilledScaffold_349_46733_LINE::L2 6	23919
NotFur1_GapFilledScaffold_349_46733_LINE::L2 22	17770
NotFur1_GapFilledScaffold_349_46733_LINE::L2 27	3013
NotFur1_GapFilledScaffold_349_46733_LINE::L2 28	670
NotFur1_GapFilledScaffold_349_46733_LINE::L2 29	90
NotFur1_GapFilledScaffold_349_46733_LINE::L2 30	30
NotFur1_GapFilledScaffold_3508_32741_LINE::RTE 21	977816
NotFur1_GapFilledScaffold_3508_32741_LINE::RTE 20	43623
NotFur1_GapFilledScaffold_3508_32741_LINE::RTE 23	21353
NotFur1_GapFilledScaffold_3508_32741_LINE::RTE 25	15802
NotFur1_GapFilledScaffold_3508_32741_LINE::RTE 24	29192
NotFur1_GapFilledScaffold_3508_32741_LINE::RTE 22	314290
NotFur1_GapFilledScaffold_3508_32741_LINE::RTE 19	50039
NotFur1_GapFilledScaffold_3508_32741_LINE::RTE 18	28545
NotFur1_GapFilledScaffold_3508_32741_LINE::RTE 17	69468
NotFur1_GapFilledScaffold_3508_32741_LINE::RTE 16	55179
NotFur1_GapFilledScaffold_3508_32741_LINE::RTE 15	54496
NotFur1_GapFilledScaffold_3508_32741_LINE::RTE 14	54281
NotFur1_GapFilledScaffold_3508_32741_LINE::RTE 9	41079
NotFur1_GapFilledScaffold_3508_32741_LINE::RTE 10	924560
NotFur1_GapFilledScaffold_3508_32741_LINE::RTE 12	49423
NotFur1_GapFilledScaffold_3508_32741_LINE::RTE 6	43560
NotFur1_GapFilledScaffold_3508_32741_LINE::RTE 7	47496
NotFur1_GapFilledScaffold_3508_32741_LINE::RTE 13	65968
NotFur1_GapFilledScaffold_3508_32741_LINE::RTE 5	73248
NotFur1_GapFilledScaffold_3508_32741_LINE::RTE 8	63251
NotFur1_GapFilledScaffold_3508_32741_LINE::RTE 4	115047
NotFur1_GapFilledScaffold_3508_32741_LINE::RTE 11	57211
NotFur1_GapFilledScaffold_3508_32741_LINE::RTE 3	73818
NotFur1_GapFilledScaffold_3508_32741_LINE::RTE 2	78628
NotFur1_GapFilledScaffold_3508_32741_LINE::RTE 1	43290
NotFur1_GapFilledScaffold_3508_32741_LINE::RTE 26	6210
NotFur1_GapFilledScaffold_3508_32741_LINE::RTE 27	3208
NotFur1_GapFilledScaffold_3508_32741_LINE::RTE 28	752
NotFur1_GapFilledScaffold_3508_32741_LINE::RTE 30	3
NotFur1_GapFilledScaffold_3508_32741_LINE::RTE 29	82
NotFur1_GapFilledScaffold_3508_32741_LINE::RTE 31	6
NotFur1_GapFilledScaffold_3517_21206_LINE::RTE 15	11409
NotFur1_GapFilledScaffold_3517_21206_LINE::RTE 21	5087
NotFur1_GapFilledScaffold_3517_21206_LINE::RTE 26	1233
NotFur1_GapFilledScaffold_3517_21206_LINE::RTE 7	9291
NotFur1_GapFilledScaffold_3517_21206_LINE::RTE 18	4729
NotFur1_GapFilledScaffold_3517_21206_LINE::RTE 19	3381
NotFur1_GapFilledScaffold_3517_21206_LINE::RTE 23	4047
NotFur1_GapFilledScaffold_3517_21206_LINE::RTE 25	3244
NotFur1_GapFilledScaffold_3517_21206_LINE::RTE 24	5131
NotFur1_GapFilledScaffold_3517_21206_LINE::RTE 27	531
NotFur1_GapFilledScaffold_3517_21206_LINE::RTE 22	6303
NotFur1_GapFilledScaffold_3517_21206_LINE::RTE 20	5924
NotFur1_GapFilledScaffold_3517_21206_LINE::RTE 6	9790
NotFur1_GapFilledScaffold_3517_21206_LINE::RTE 17	4752
NotFur1_GapFilledScaffold_3517_21206_LINE::RTE 28	194
NotFur1_GapFilledScaffold_3517_21206_LINE::RTE 9	9832
NotFur1_GapFilledScaffold_3517_21206_LINE::RTE 3	6858
NotFur1_GapFilledScaffold_3517_21206_LINE::RTE 14	7229
NotFur1_GapFilledScaffold_3517_21206_LINE::RTE 2	8227
NotFur1_GapFilledScaffold_3517_21206_LINE::RTE 13	6017
NotFur1_GapFilledScaffold_3517_21206_LINE::RTE 11	8762
NotFur1_GapFilledScaffold_3517_21206_LINE::RTE 12	7564
NotFur1_GapFilledScaffold_3517_21206_LINE::RTE 16	5943
NotFur1_GapFilledScaffold_3517_21206_LINE::RTE 10	47631
NotFur1_GapFilledScaffold_3517_21206_LINE::RTE 8	8063
NotFur1_GapFilledScaffold_3517_21206_LINE::RTE 5	8097
NotFur1_GapFilledScaffold_3517_21206_LINE::RTE 4	6329
NotFur1_GapFilledScaffold_3517_21206_LINE::RTE 1	4561
NotFur1_GapFilledScaffold_3517_21206_LINE::RTE 30	12
NotFur1_GapFilledScaffold_3517_21206_LINE::RTE 29	13
NotFur1_GapFilledScaffold_3519_103610_LINE::L2 11	5699
NotFur1_GapFilledScaffold_3519_103610_LINE::L2 10	39956
NotFur1_GapFilledScaffold_3519_103610_LINE::L2 9	4083
NotFur1_GapFilledScaffold_3519_103610_LINE::L2 8	3948
NotFur1_GapFilledScaffold_3519_103610_LINE::L2 7	3514
NotFur1_GapFilledScaffold_3519_103610_LINE::L2 6	2582
NotFur1_GapFilledScaffold_3519_103610_LINE::L2 5	2426
NotFur1_GapFilledScaffold_3519_103610_LINE::L2 4	3491
NotFur1_GapFilledScaffold_3519_103610_LINE::L2 3	1385
NotFur1_GapFilledScaffold_3519_103610_LINE::L2 2	1681
NotFur1_GapFilledScaffold_3519_103610_LINE::L2 1	1764
NotFur1_GapFilledScaffold_3519_103610_LINE::L2 24	3377
NotFur1_GapFilledScaffold_3519_103610_LINE::L2 26	1220
NotFur1_GapFilledScaffold_3519_103610_LINE::L2 25	2366
NotFur1_GapFilledScaffold_3519_103610_LINE::L2 23	2839
NotFur1_GapFilledScaffold_3519_103610_LINE::L2 22	3680
NotFur1_GapFilledScaffold_3519_103610_LINE::L2 21	1234
NotFur1_GapFilledScaffold_3519_103610_LINE::L2 20	3188
NotFur1_GapFilledScaffold_3519_103610_LINE::L2 19	3045
NotFur1_GapFilledScaffold_3519_103610_LINE::L2 18	3307
NotFur1_GapFilledScaffold_3519_103610_LINE::L2 17	2923
NotFur1_GapFilledScaffold_3519_103610_LINE::L2 16	6639
NotFur1_GapFilledScaffold_3519_103610_LINE::L2 15	4504
NotFur1_GapFilledScaffold_3519_103610_LINE::L2 14	6701
NotFur1_GapFilledScaffold_3519_103610_LINE::L2 13	4697
NotFur1_GapFilledScaffold_3519_103610_LINE::L2 27	217
NotFur1_GapFilledScaffold_3519_103610_LINE::L2 28	22
NotFur1_GapFilledScaffold_3519_103610_LINE::L2 12	6266
NotFur1_GapFilledScaffold_3519_103610_LINE::L2 29	4
NotFur1_GapFilledScaffold_351_228743_LINE::RTE 8	83385
NotFur1_GapFilledScaffold_351_228743_LINE::RTE 10	992695
NotFur1_GapFilledScaffold_351_228743_LINE::RTE 25	17632
NotFur1_GapFilledScaffold_351_228743_LINE::RTE 22	317306
NotFur1_GapFilledScaffold_351_228743_LINE::RTE 20	47603
NotFur1_GapFilledScaffold_351_228743_LINE::RTE 18	32342
NotFur1_GapFilledScaffold_351_228743_LINE::RTE 12	43673
NotFur1_GapFilledScaffold_351_228743_LINE::RTE 7	62582
NotFur1_GapFilledScaffold_351_228743_LINE::RTE 6	65106
NotFur1_GapFilledScaffold_351_228743_LINE::RTE 2	87734
NotFur1_GapFilledScaffold_351_228743_LINE::RTE 23	23925
NotFur1_GapFilledScaffold_351_228743_LINE::RTE 21	985842
NotFur1_GapFilledScaffold_351_228743_LINE::RTE 19	50877
NotFur1_GapFilledScaffold_351_228743_LINE::RTE 13	61765
NotFur1_GapFilledScaffold_351_228743_LINE::RTE 3	100198
NotFur1_GapFilledScaffold_351_228743_LINE::RTE 24	32315
NotFur1_GapFilledScaffold_351_228743_LINE::RTE 14	51345
NotFur1_GapFilledScaffold_351_228743_LINE::RTE 9	63777
NotFur1_GapFilledScaffold_351_228743_LINE::RTE 4	130860
NotFur1_GapFilledScaffold_351_228743_LINE::RTE 15	52280
NotFur1_GapFilledScaffold_351_228743_LINE::RTE 5	88605
NotFur1_GapFilledScaffold_351_228743_LINE::RTE 16	56126
NotFur1_GapFilledScaffold_351_228743_LINE::RTE 11	57977
NotFur1_GapFilledScaffold_351_228743_LINE::RTE 17	76886
NotFur1_GapFilledScaffold_351_228743_LINE::RTE 28	865
NotFur1_GapFilledScaffold_351_228743_LINE::RTE 26	7392
NotFur1_GapFilledScaffold_351_228743_LINE::RTE 1	48047
NotFur1_GapFilledScaffold_351_228743_LINE::RTE 27	3637
NotFur1_GapFilledScaffold_351_228743_LINE::RTE 29	107
NotFur1_GapFilledScaffold_351_228743_LINE::RTE 30	13
NotFur1_GapFilledScaffold_351_228743_LINE::RTE 31	6
NotFur1_GapFilledScaffold_3543_55847_LINE::RTE 26	5945
NotFur1_GapFilledScaffold_3543_55847_LINE::RTE 25	12769
NotFur1_GapFilledScaffold_3543_55847_LINE::RTE 20	16383
NotFur1_GapFilledScaffold_3543_55847_LINE::RTE 21	58262
NotFur1_GapFilledScaffold_3543_55847_LINE::RTE 4	88451
NotFur1_GapFilledScaffold_3543_55847_LINE::RTE 2	20976
NotFur1_GapFilledScaffold_3543_55847_LINE::RTE 3	43361
NotFur1_GapFilledScaffold_3543_55847_LINE::RTE 1	31069
NotFur1_GapFilledScaffold_3543_55847_LINE::RTE 22	282078
NotFur1_GapFilledScaffold_3543_55847_LINE::RTE 5	37862
NotFur1_GapFilledScaffold_3543_55847_LINE::RTE 23	18578
NotFur1_GapFilledScaffold_3543_55847_LINE::RTE 6	29319
NotFur1_GapFilledScaffold_3543_55847_LINE::RTE 19	23481
NotFur1_GapFilledScaffold_3543_55847_LINE::RTE 24	32133
NotFur1_GapFilledScaffold_3543_55847_LINE::RTE 7	33727
NotFur1_GapFilledScaffold_3543_55847_LINE::RTE 12	20070
NotFur1_GapFilledScaffold_3543_55847_LINE::RTE 10	405330
NotFur1_GapFilledScaffold_3543_55847_LINE::RTE 8	23127
NotFur1_GapFilledScaffold_3543_55847_LINE::RTE 13	27360
NotFur1_GapFilledScaffold_3543_55847_LINE::RTE 11	25263
NotFur1_GapFilledScaffold_3543_55847_LINE::RTE 9	20735
NotFur1_GapFilledScaffold_3543_55847_LINE::RTE 14	20102
NotFur1_GapFilledScaffold_3543_55847_LINE::RTE 15	27118
NotFur1_GapFilledScaffold_3543_55847_LINE::RTE 16	35000
NotFur1_GapFilledScaffold_3543_55847_LINE::RTE 17	52016
NotFur1_GapFilledScaffold_3543_55847_LINE::RTE 18	20724
NotFur1_GapFilledScaffold_3543_55847_LINE::RTE 27	2835
NotFur1_GapFilledScaffold_3543_55847_LINE::RTE 28	1268
NotFur1_GapFilledScaffold_3543_55847_LINE::RTE 29	39
NotFur1_GapFilledScaffold_3543_55847_LINE::RTE 30	5
NotFur1_GapFilledScaffold_3550_6944_LINE::L2 24	17674
NotFur1_GapFilledScaffold_3550_6944_LINE::L2 23	5910
NotFur1_GapFilledScaffold_3550_6944_LINE::L2 21	7335
NotFur1_GapFilledScaffold_3550_6944_LINE::L2 13	6080
NotFur1_GapFilledScaffold_3550_6944_LINE::L2 12	7987
NotFur1_GapFilledScaffold_3550_6944_LINE::L2 2	14021
NotFur1_GapFilledScaffold_3550_6944_LINE::L2 4	11977
NotFur1_GapFilledScaffold_3550_6944_LINE::L2 3	6228
NotFur1_GapFilledScaffold_3550_6944_LINE::L2 5	8333
NotFur1_GapFilledScaffold_3550_6944_LINE::L2 15	9731
NotFur1_GapFilledScaffold_3550_6944_LINE::L2 14	7194
NotFur1_GapFilledScaffold_3550_6944_LINE::L2 11	8958
NotFur1_GapFilledScaffold_3550_6944_LINE::L2 10	469400
NotFur1_GapFilledScaffold_3550_6944_LINE::L2 16	6139
NotFur1_GapFilledScaffold_3550_6944_LINE::L2 18	7636
NotFur1_GapFilledScaffold_3550_6944_LINE::L2 17	7532
NotFur1_GapFilledScaffold_3550_6944_LINE::L2 9	7645
NotFur1_GapFilledScaffold_3550_6944_LINE::L2 20	9241
NotFur1_GapFilledScaffold_3550_6944_LINE::L2 6	10299
NotFur1_GapFilledScaffold_3550_6944_LINE::L2 22	11083
NotFur1_GapFilledScaffold_3550_6944_LINE::L2 1	13563
NotFur1_GapFilledScaffold_3550_6944_LINE::L2 19	6432
NotFur1_GapFilledScaffold_3550_6944_LINE::L2 8	10192
NotFur1_GapFilledScaffold_3550_6944_LINE::L2 7	10129
NotFur1_GapFilledScaffold_3550_6944_LINE::L2 27	497
NotFur1_GapFilledScaffold_3550_6944_LINE::L2 25	10984
NotFur1_GapFilledScaffold_3550_6944_LINE::L2 26	14989
NotFur1_GapFilledScaffold_3550_6944_LINE::L2 29	9
NotFur1_GapFilledScaffold_3550_6944_LINE::L2 28	58
NotFur1_GapFilledScaffold_3552_3716_LINE::I 8	1976
NotFur1_GapFilledScaffold_3552_3716_LINE::I 6	492
NotFur1_GapFilledScaffold_3552_3716_LINE::I 4	426
NotFur1_GapFilledScaffold_3552_3716_LINE::I 3	198
NotFur1_GapFilledScaffold_3552_3716_LINE::I 15	1391
NotFur1_GapFilledScaffold_3552_3716_LINE::I 20	562
NotFur1_GapFilledScaffold_3552_3716_LINE::I 14	5034
NotFur1_GapFilledScaffold_3552_3716_LINE::I 19	623
NotFur1_GapFilledScaffold_3552_3716_LINE::I 13	2981
NotFur1_GapFilledScaffold_3552_3716_LINE::I 18	798
NotFur1_GapFilledScaffold_3552_3716_LINE::I 11	3963
NotFur1_GapFilledScaffold_3552_3716_LINE::I 16	925
NotFur1_GapFilledScaffold_3552_3716_LINE::I 10	10675
NotFur1_GapFilledScaffold_3552_3716_LINE::I 9	1883
NotFur1_GapFilledScaffold_3552_3716_LINE::I 7	1270
NotFur1_GapFilledScaffold_3552_3716_LINE::I 12	3861
NotFur1_GapFilledScaffold_3552_3716_LINE::I 5	379
NotFur1_GapFilledScaffold_3552_3716_LINE::I 1	1926
NotFur1_GapFilledScaffold_3552_3716_LINE::I 2	379
NotFur1_GapFilledScaffold_3552_3716_LINE::I 24	1375
NotFur1_GapFilledScaffold_3552_3716_LINE::I 23	655
NotFur1_GapFilledScaffold_3552_3716_LINE::I 22	1106
NotFur1_GapFilledScaffold_3552_3716_LINE::I 21	1387
NotFur1_GapFilledScaffold_3552_3716_LINE::I 17	973
NotFur1_GapFilledScaffold_3552_3716_LINE::I 26	532
NotFur1_GapFilledScaffold_3552_3716_LINE::I 25	429
NotFur1_GapFilledScaffold_3552_3716_LINE::I 28	14
NotFur1_GapFilledScaffold_3552_3716_LINE::I 27	37
NotFur1_GapFilledScaffold_3586_61427_LINE::RTE 15	65714
NotFur1_GapFilledScaffold_3586_61427_LINE::RTE 28	896
NotFur1_GapFilledScaffold_3586_61427_LINE::RTE 27	3404
NotFur1_GapFilledScaffold_3586_61427_LINE::RTE 26	9479
NotFur1_GapFilledScaffold_3586_61427_LINE::RTE 24	38516
NotFur1_GapFilledScaffold_3586_61427_LINE::RTE 25	19129
NotFur1_GapFilledScaffold_3586_61427_LINE::RTE 23	30870
NotFur1_GapFilledScaffold_3586_61427_LINE::RTE 22	60122
NotFur1_GapFilledScaffold_3586_61427_LINE::RTE 21	1581650
NotFur1_GapFilledScaffold_3586_61427_LINE::RTE 20	57063
NotFur1_GapFilledScaffold_3586_61427_LINE::RTE 19	49777
NotFur1_GapFilledScaffold_3586_61427_LINE::RTE 18	37055
NotFur1_GapFilledScaffold_3586_61427_LINE::RTE 17	56699
NotFur1_GapFilledScaffold_3586_61427_LINE::RTE 16	61945
NotFur1_GapFilledScaffold_3586_61427_LINE::RTE 3	98998
NotFur1_GapFilledScaffold_3586_61427_LINE::RTE 12	89682
NotFur1_GapFilledScaffold_3586_61427_LINE::RTE 10	2249945
NotFur1_GapFilledScaffold_3586_61427_LINE::RTE 5	91166
NotFur1_GapFilledScaffold_3586_61427_LINE::RTE 8	319227
NotFur1_GapFilledScaffold_3586_61427_LINE::RTE 13	78021
NotFur1_GapFilledScaffold_3586_61427_LINE::RTE 6	60292
NotFur1_GapFilledScaffold_3586_61427_LINE::RTE 7	212909
NotFur1_GapFilledScaffold_3586_61427_LINE::RTE 9	55352
NotFur1_GapFilledScaffold_3586_61427_LINE::RTE 1	67988
NotFur1_GapFilledScaffold_3586_61427_LINE::RTE 2	85979
NotFur1_GapFilledScaffold_3586_61427_LINE::RTE 4	143382
NotFur1_GapFilledScaffold_3586_61427_LINE::RTE 11	44976
NotFur1_GapFilledScaffold_3586_61427_LINE::RTE 14	63258
NotFur1_GapFilledScaffold_3586_61427_LINE::RTE 29	192
NotFur1_GapFilledScaffold_3586_61427_LINE::RTE 30	4
NotFur1_GapFilledScaffold_3586_61427_LINE::RTE 31	3
NotFur1_GapFilledScaffold_3587_71375_LINE::RTE 22	140176
NotFur1_GapFilledScaffold_3587_71375_LINE::RTE 26	2479
NotFur1_GapFilledScaffold_3587_71375_LINE::RTE 23	9542
NotFur1_GapFilledScaffold_3587_71375_LINE::RTE 24	10284
NotFur1_GapFilledScaffold_3587_71375_LINE::RTE 25	5909
NotFur1_GapFilledScaffold_3587_71375_LINE::RTE 20	6162
NotFur1_GapFilledScaffold_3587_71375_LINE::RTE 16	33918
NotFur1_GapFilledScaffold_3587_71375_LINE::RTE 14	18763
NotFur1_GapFilledScaffold_3587_71375_LINE::RTE 7	17946
NotFur1_GapFilledScaffold_3587_71375_LINE::RTE 6	18440
NotFur1_GapFilledScaffold_3587_71375_LINE::RTE 5	16592
NotFur1_GapFilledScaffold_3587_71375_LINE::RTE 4	23280
NotFur1_GapFilledScaffold_3587_71375_LINE::RTE 2	16743
NotFur1_GapFilledScaffold_3587_71375_LINE::RTE 18	7687
NotFur1_GapFilledScaffold_3587_71375_LINE::RTE 15	13118
NotFur1_GapFilledScaffold_3587_71375_LINE::RTE 17	9084
NotFur1_GapFilledScaffold_3587_71375_LINE::RTE 11	11085
NotFur1_GapFilledScaffold_3587_71375_LINE::RTE 10	339904
NotFur1_GapFilledScaffold_3587_71375_LINE::RTE 9	13226
NotFur1_GapFilledScaffold_3587_71375_LINE::RTE 8	15209
NotFur1_GapFilledScaffold_3587_71375_LINE::RTE 13	24142
NotFur1_GapFilledScaffold_3587_71375_LINE::RTE 21	8650
NotFur1_GapFilledScaffold_3587_71375_LINE::RTE 12	12957
NotFur1_GapFilledScaffold_3587_71375_LINE::RTE 19	7872
NotFur1_GapFilledScaffold_3587_71375_LINE::RTE 27	1556
NotFur1_GapFilledScaffold_3587_71375_LINE::RTE 1	12515
NotFur1_GapFilledScaffold_3587_71375_LINE::RTE 3	27995
NotFur1_GapFilledScaffold_3587_71375_LINE::RTE 28	418
NotFur1_GapFilledScaffold_3587_71375_LINE::RTE 29	13
NotFur1_GapFilledScaffold_3596_55451_LINE::L2 23	17340
NotFur1_GapFilledScaffold_3596_55451_LINE::L2 25	8428
NotFur1_GapFilledScaffold_3596_55451_LINE::L2 22	10184
NotFur1_GapFilledScaffold_3596_55451_LINE::L2 24	13122
NotFur1_GapFilledScaffold_3596_55451_LINE::L2 19	16800
NotFur1_GapFilledScaffold_3596_55451_LINE::L2 21	12698
NotFur1_GapFilledScaffold_3596_55451_LINE::L2 20	21333
NotFur1_GapFilledScaffold_3596_55451_LINE::L2 1	25766
NotFur1_GapFilledScaffold_3596_55451_LINE::L2 2	29153
NotFur1_GapFilledScaffold_3596_55451_LINE::L2 18	27115
NotFur1_GapFilledScaffold_3596_55451_LINE::L2 5	28235
NotFur1_GapFilledScaffold_3596_55451_LINE::L2 10	500288
NotFur1_GapFilledScaffold_3596_55451_LINE::L2 12	36720
NotFur1_GapFilledScaffold_3596_55451_LINE::L2 6	28190
NotFur1_GapFilledScaffold_3596_55451_LINE::L2 4	41996
NotFur1_GapFilledScaffold_3596_55451_LINE::L2 15	19397
NotFur1_GapFilledScaffold_3596_55451_LINE::L2 9	29531
NotFur1_GapFilledScaffold_3596_55451_LINE::L2 8	24049
NotFur1_GapFilledScaffold_3596_55451_LINE::L2 7	54201
NotFur1_GapFilledScaffold_3596_55451_LINE::L2 14	28477
NotFur1_GapFilledScaffold_3596_55451_LINE::L2 16	32610
NotFur1_GapFilledScaffold_3596_55451_LINE::L2 13	35201
NotFur1_GapFilledScaffold_3596_55451_LINE::L2 11	27802
NotFur1_GapFilledScaffold_3596_55451_LINE::L2 17	24712
NotFur1_GapFilledScaffold_3596_55451_LINE::L2 26	5162
NotFur1_GapFilledScaffold_3596_55451_LINE::L2 27	2550
NotFur1_GapFilledScaffold_3596_55451_LINE::L2 3	20087
NotFur1_GapFilledScaffold_3596_55451_LINE::L2 28	658
NotFur1_GapFilledScaffold_3596_55451_LINE::L2 29	162
NotFur1_GapFilledScaffold_3596_55451_LINE::L2 30	12
NotFur1_GapFilledScaffold_361_75590_LINE::RTE 27	634
NotFur1_GapFilledScaffold_361_75590_LINE::RTE 18	10703
NotFur1_GapFilledScaffold_361_75590_LINE::RTE 17	30438
NotFur1_GapFilledScaffold_361_75590_LINE::RTE 16	14657
NotFur1_GapFilledScaffold_361_75590_LINE::RTE 15	10445
NotFur1_GapFilledScaffold_361_75590_LINE::RTE 14	12787
NotFur1_GapFilledScaffold_361_75590_LINE::RTE 13	22204
NotFur1_GapFilledScaffold_361_75590_LINE::RTE 12	13647
NotFur1_GapFilledScaffold_361_75590_LINE::RTE 11	19941
NotFur1_GapFilledScaffold_361_75590_LINE::RTE 10	285395
NotFur1_GapFilledScaffold_361_75590_LINE::RTE 9	7971
NotFur1_GapFilledScaffold_361_75590_LINE::RTE 8	39235
NotFur1_GapFilledScaffold_361_75590_LINE::RTE 7	8788
NotFur1_GapFilledScaffold_361_75590_LINE::RTE 25	2238
NotFur1_GapFilledScaffold_361_75590_LINE::RTE 24	5454
NotFur1_GapFilledScaffold_361_75590_LINE::RTE 23	4012
NotFur1_GapFilledScaffold_361_75590_LINE::RTE 22	253977
NotFur1_GapFilledScaffold_361_75590_LINE::RTE 21	5508
NotFur1_GapFilledScaffold_361_75590_LINE::RTE 20	2853
NotFur1_GapFilledScaffold_361_75590_LINE::RTE 19	11656
NotFur1_GapFilledScaffold_361_75590_LINE::RTE 6	4484
NotFur1_GapFilledScaffold_361_75590_LINE::RTE 5	11954
NotFur1_GapFilledScaffold_361_75590_LINE::RTE 4	5746
NotFur1_GapFilledScaffold_361_75590_LINE::RTE 3	18115
NotFur1_GapFilledScaffold_361_75590_LINE::RTE 2	6615
NotFur1_GapFilledScaffold_361_75590_LINE::RTE 1	3800
NotFur1_GapFilledScaffold_361_75590_LINE::RTE 26	673
NotFur1_GapFilledScaffold_361_75590_LINE::RTE 28	103
NotFur1_GapFilledScaffold_361_75590_LINE::RTE 29	1
NotFur1_GapFilledScaffold_361_75590_LINE::RTE 30	16
NotFur1_GapFilledScaffold_3628_39587_LINE::L2 4	293
NotFur1_GapFilledScaffold_3628_39587_LINE::L2 6	404
NotFur1_GapFilledScaffold_3628_39587_LINE::L2 10	9422
NotFur1_GapFilledScaffold_3628_39587_LINE::L2 12	684
NotFur1_GapFilledScaffold_3628_39587_LINE::L2 13	1096
NotFur1_GapFilledScaffold_3628_39587_LINE::L2 18	744
NotFur1_GapFilledScaffold_3628_39587_LINE::L2 22	568
NotFur1_GapFilledScaffold_3628_39587_LINE::L2 23	514
NotFur1_GapFilledScaffold_3628_39587_LINE::L2 24	627
NotFur1_GapFilledScaffold_3628_39587_LINE::L2 25	432
NotFur1_GapFilledScaffold_3628_39587_LINE::L2 7	486
NotFur1_GapFilledScaffold_3628_39587_LINE::L2 2	152
NotFur1_GapFilledScaffold_3628_39587_LINE::L2 8	511
NotFur1_GapFilledScaffold_3628_39587_LINE::L2 11	955
NotFur1_GapFilledScaffold_3628_39587_LINE::L2 16	522
NotFur1_GapFilledScaffold_3628_39587_LINE::L2 20	471
NotFur1_GapFilledScaffold_3628_39587_LINE::L2 21	657
NotFur1_GapFilledScaffold_3628_39587_LINE::L2 5	464
NotFur1_GapFilledScaffold_3628_39587_LINE::L2 9	647
NotFur1_GapFilledScaffold_3628_39587_LINE::L2 19	513
NotFur1_GapFilledScaffold_3628_39587_LINE::L2 3	266
NotFur1_GapFilledScaffold_3628_39587_LINE::L2 14	622
NotFur1_GapFilledScaffold_3628_39587_LINE::L2 15	860
NotFur1_GapFilledScaffold_3628_39587_LINE::L2 26	149
NotFur1_GapFilledScaffold_3628_39587_LINE::L2 1	120
NotFur1_GapFilledScaffold_3628_39587_LINE::L2 28	11
NotFur1_GapFilledScaffold_3628_39587_LINE::L2 17	604
NotFur1_GapFilledScaffold_3628_39587_LINE::L2 27	59
NotFur1_GapFilledScaffold_3634_57065_LINE::L1 11	1204
NotFur1_GapFilledScaffold_3634_57065_LINE::L1 13	2005
NotFur1_GapFilledScaffold_3634_57065_LINE::L1 12	1746
NotFur1_GapFilledScaffold_3634_57065_LINE::L1 14	1828
NotFur1_GapFilledScaffold_3634_57065_LINE::L1 17	1816
NotFur1_GapFilledScaffold_3634_57065_LINE::L1 20	2215
NotFur1_GapFilledScaffold_3634_57065_LINE::L1 10	6798
NotFur1_GapFilledScaffold_3634_57065_LINE::L1 16	3557
NotFur1_GapFilledScaffold_3634_57065_LINE::L1 9	1038
NotFur1_GapFilledScaffold_3634_57065_LINE::L1 8	1132
NotFur1_GapFilledScaffold_3634_57065_LINE::L1 19	1891
NotFur1_GapFilledScaffold_3634_57065_LINE::L1 7	908
NotFur1_GapFilledScaffold_3634_57065_LINE::L1 5	479
NotFur1_GapFilledScaffold_3634_57065_LINE::L1 6	753
NotFur1_GapFilledScaffold_3634_57065_LINE::L1 4	448
NotFur1_GapFilledScaffold_3634_57065_LINE::L1 23	1338
NotFur1_GapFilledScaffold_3634_57065_LINE::L1 15	4053
NotFur1_GapFilledScaffold_3634_57065_LINE::L1 22	1335
NotFur1_GapFilledScaffold_3634_57065_LINE::L1 21	2172
NotFur1_GapFilledScaffold_3634_57065_LINE::L1 25	1269
NotFur1_GapFilledScaffold_3634_57065_LINE::L1 26	438
NotFur1_GapFilledScaffold_3634_57065_LINE::L1 2	482
NotFur1_GapFilledScaffold_3634_57065_LINE::L1 1	636
NotFur1_GapFilledScaffold_3634_57065_LINE::L1 3	383
NotFur1_GapFilledScaffold_3634_57065_LINE::L1 18	3196
NotFur1_GapFilledScaffold_3634_57065_LINE::L1 24	965
NotFur1_GapFilledScaffold_3634_57065_LINE::L1 27	182
NotFur1_GapFilledScaffold_3634_57065_LINE::L1 28	28
NotFur1_GapFilledScaffold_3634_57065_LINE::L1 29	1
NotFur1_GapFilledScaffold_3636_70037_LINE::L2 7	6951
NotFur1_GapFilledScaffold_3636_70037_LINE::L2 25	7241
NotFur1_GapFilledScaffold_3636_70037_LINE::L2 23	10828
NotFur1_GapFilledScaffold_3636_70037_LINE::L2 22	14098
NotFur1_GapFilledScaffold_3636_70037_LINE::L2 19	9801
NotFur1_GapFilledScaffold_3636_70037_LINE::L2 17	6163
NotFur1_GapFilledScaffold_3636_70037_LINE::L2 13	7751
NotFur1_GapFilledScaffold_3636_70037_LINE::L2 24	10119
NotFur1_GapFilledScaffold_3636_70037_LINE::L2 16	11545
NotFur1_GapFilledScaffold_3636_70037_LINE::L2 15	9281
NotFur1_GapFilledScaffold_3636_70037_LINE::L2 14	7101
NotFur1_GapFilledScaffold_3636_70037_LINE::L2 8	7762
NotFur1_GapFilledScaffold_3636_70037_LINE::L2 18	12999
NotFur1_GapFilledScaffold_3636_70037_LINE::L2 10	65008
NotFur1_GapFilledScaffold_3636_70037_LINE::L2 20	8729
NotFur1_GapFilledScaffold_3636_70037_LINE::L2 11	7229
NotFur1_GapFilledScaffold_3636_70037_LINE::L2 21	8210
NotFur1_GapFilledScaffold_3636_70037_LINE::L2 12	5754
NotFur1_GapFilledScaffold_3636_70037_LINE::L2 26	3310
NotFur1_GapFilledScaffold_3636_70037_LINE::L2 27	3052
NotFur1_GapFilledScaffold_3636_70037_LINE::L2 9	6189
NotFur1_GapFilledScaffold_3636_70037_LINE::L2 1	3598
NotFur1_GapFilledScaffold_3636_70037_LINE::L2 3	5249
NotFur1_GapFilledScaffold_3636_70037_LINE::L2 2	4019
NotFur1_GapFilledScaffold_3636_70037_LINE::L2 5	9021
NotFur1_GapFilledScaffold_3636_70037_LINE::L2 28	460
NotFur1_GapFilledScaffold_3636_70037_LINE::L2 6	4213
NotFur1_GapFilledScaffold_3636_70037_LINE::L2 4	3624
NotFur1_GapFilledScaffold_3636_70037_LINE::L2 29	43
NotFur1_GapFilledScaffold_3636_70037_LINE::L2 30	8
NotFur1_GapFilledScaffold_3648_40946_LINE::L2 10	622
NotFur1_GapFilledScaffold_3648_40946_LINE::L2 22	40
NotFur1_GapFilledScaffold_3648_40946_LINE::L2 26	52
NotFur1_GapFilledScaffold_3648_40946_LINE::L2 25	52
NotFur1_GapFilledScaffold_3648_40946_LINE::L2 21	36
NotFur1_GapFilledScaffold_3648_40946_LINE::L2 20	36
NotFur1_GapFilledScaffold_3648_40946_LINE::L2 19	48
NotFur1_GapFilledScaffold_3648_40946_LINE::L2 18	23
NotFur1_GapFilledScaffold_3648_40946_LINE::L2 5	353
NotFur1_GapFilledScaffold_3648_40946_LINE::L2 17	16
NotFur1_GapFilledScaffold_3648_40946_LINE::L2 24	25
NotFur1_GapFilledScaffold_3648_40946_LINE::L2 23	38
NotFur1_GapFilledScaffold_3648_40946_LINE::L2 2	384
NotFur1_GapFilledScaffold_3648_40946_LINE::L2 3	449
NotFur1_GapFilledScaffold_3648_40946_LINE::L2 9	145
NotFur1_GapFilledScaffold_3648_40946_LINE::L2 11	72
NotFur1_GapFilledScaffold_3648_40946_LINE::L2 6	341
NotFur1_GapFilledScaffold_3648_40946_LINE::L2 4	351
NotFur1_GapFilledScaffold_3648_40946_LINE::L2 1	230
NotFur1_GapFilledScaffold_3648_40946_LINE::L2 8	297
NotFur1_GapFilledScaffold_3648_40946_LINE::L2 7	344
NotFur1_GapFilledScaffold_3648_40946_LINE::L2 12	52
NotFur1_GapFilledScaffold_3648_40946_LINE::L2 13	56
NotFur1_GapFilledScaffold_3648_40946_LINE::L2 14	103
NotFur1_GapFilledScaffold_3648_40946_LINE::L2 16	48
NotFur1_GapFilledScaffold_3648_40946_LINE::L2 15	13
NotFur1_GapFilledScaffold_3648_40946_LINE::L2 28	3
NotFur1_GapFilledScaffold_3648_40946_LINE::L2 27	10
NotFur1_GapFilledScaffold_365_197126_LINE::RTE 11	69700
NotFur1_GapFilledScaffold_365_197126_LINE::RTE 19	51745
NotFur1_GapFilledScaffold_365_197126_LINE::RTE 23	19063
NotFur1_GapFilledScaffold_365_197126_LINE::RTE 24	25794
NotFur1_GapFilledScaffold_365_197126_LINE::RTE 25	17021
NotFur1_GapFilledScaffold_365_197126_LINE::RTE 27	3449
NotFur1_GapFilledScaffold_365_197126_LINE::RTE 26	6400
NotFur1_GapFilledScaffold_365_197126_LINE::RTE 22	40197
NotFur1_GapFilledScaffold_365_197126_LINE::RTE 21	972787
NotFur1_GapFilledScaffold_365_197126_LINE::RTE 20	54722
NotFur1_GapFilledScaffold_365_197126_LINE::RTE 18	28731
NotFur1_GapFilledScaffold_365_197126_LINE::RTE 17	43024
NotFur1_GapFilledScaffold_365_197126_LINE::RTE 16	52511
NotFur1_GapFilledScaffold_365_197126_LINE::RTE 15	54604
NotFur1_GapFilledScaffold_365_197126_LINE::RTE 13	81553
NotFur1_GapFilledScaffold_365_197126_LINE::RTE 12	57890
NotFur1_GapFilledScaffold_365_197126_LINE::RTE 1	61372
NotFur1_GapFilledScaffold_365_197126_LINE::RTE 9	49143
NotFur1_GapFilledScaffold_365_197126_LINE::RTE 14	57618
NotFur1_GapFilledScaffold_365_197126_LINE::RTE 6	50879
NotFur1_GapFilledScaffold_365_197126_LINE::RTE 10	949098
NotFur1_GapFilledScaffold_365_197126_LINE::RTE 3	89689
NotFur1_GapFilledScaffold_365_197126_LINE::RTE 4	122399
NotFur1_GapFilledScaffold_365_197126_LINE::RTE 5	78475
NotFur1_GapFilledScaffold_365_197126_LINE::RTE 2	96285
NotFur1_GapFilledScaffold_365_197126_LINE::RTE 8	72907
NotFur1_GapFilledScaffold_365_197126_LINE::RTE 7	58949
NotFur1_GapFilledScaffold_365_197126_LINE::RTE 29	109
NotFur1_GapFilledScaffold_365_197126_LINE::RTE 28	669
NotFur1_GapFilledScaffold_365_197126_LINE::RTE 30	4
NotFur1_GapFilledScaffold_365_197126_LINE::RTE 31	6
NotFur1_GapFilledScaffold_3683_20978_LINE::RTE 5	3616
NotFur1_GapFilledScaffold_3683_20978_LINE::RTE 4	2340
NotFur1_GapFilledScaffold_3683_20978_LINE::RTE 3	1582
NotFur1_GapFilledScaffold_3683_20978_LINE::RTE 2	1719
NotFur1_GapFilledScaffold_3683_20978_LINE::RTE 1	707
NotFur1_GapFilledScaffold_3683_20978_LINE::RTE 10	18995
NotFur1_GapFilledScaffold_3683_20978_LINE::RTE 9	3878
NotFur1_GapFilledScaffold_3683_20978_LINE::RTE 8	2347
NotFur1_GapFilledScaffold_3683_20978_LINE::RTE 11	2839
NotFur1_GapFilledScaffold_3683_20978_LINE::RTE 13	2442
NotFur1_GapFilledScaffold_3683_20978_LINE::RTE 16	2864
NotFur1_GapFilledScaffold_3683_20978_LINE::RTE 14	3852
NotFur1_GapFilledScaffold_3683_20978_LINE::RTE 12	2264
NotFur1_GapFilledScaffold_3683_20978_LINE::RTE 15	5359
NotFur1_GapFilledScaffold_3683_20978_LINE::RTE 7	1724
NotFur1_GapFilledScaffold_3683_20978_LINE::RTE 22	5418
NotFur1_GapFilledScaffold_3683_20978_LINE::RTE 20	2806
NotFur1_GapFilledScaffold_3683_20978_LINE::RTE 18	2678
NotFur1_GapFilledScaffold_3683_20978_LINE::RTE 17	3560
NotFur1_GapFilledScaffold_3683_20978_LINE::RTE 25	2391
NotFur1_GapFilledScaffold_3683_20978_LINE::RTE 24	2859
NotFur1_GapFilledScaffold_3683_20978_LINE::RTE 21	2491
NotFur1_GapFilledScaffold_3683_20978_LINE::RTE 26	547
NotFur1_GapFilledScaffold_3683_20978_LINE::RTE 28	83
NotFur1_GapFilledScaffold_3683_20978_LINE::RTE 27	277
NotFur1_GapFilledScaffold_3683_20978_LINE::RTE 23	1704
NotFur1_GapFilledScaffold_3683_20978_LINE::RTE 19	1953
NotFur1_GapFilledScaffold_3683_20978_LINE::RTE 6	7055
NotFur1_GapFilledScaffold_3683_20978_LINE::RTE 29	6
NotFur1_GapFilledScaffold_3690_29555_LINE::RTE 19	14222
NotFur1_GapFilledScaffold_3690_29555_LINE::RTE 26	2195
NotFur1_GapFilledScaffold_3690_29555_LINE::RTE 22	18027
NotFur1_GapFilledScaffold_3690_29555_LINE::RTE 23	6501
NotFur1_GapFilledScaffold_3690_29555_LINE::RTE 25	6529
NotFur1_GapFilledScaffold_3690_29555_LINE::RTE 27	824
NotFur1_GapFilledScaffold_3690_29555_LINE::RTE 24	10273
NotFur1_GapFilledScaffold_3690_29555_LINE::RTE 16	9160
NotFur1_GapFilledScaffold_3690_29555_LINE::RTE 2	4898
NotFur1_GapFilledScaffold_3690_29555_LINE::RTE 8	17766
NotFur1_GapFilledScaffold_3690_29555_LINE::RTE 14	19682
NotFur1_GapFilledScaffold_3690_29555_LINE::RTE 13	13298
NotFur1_GapFilledScaffold_3690_29555_LINE::RTE 12	11636
NotFur1_GapFilledScaffold_3690_29555_LINE::RTE 11	9988
NotFur1_GapFilledScaffold_3690_29555_LINE::RTE 21	954499
NotFur1_GapFilledScaffold_3690_29555_LINE::RTE 20	22057
NotFur1_GapFilledScaffold_3690_29555_LINE::RTE 4	14610
NotFur1_GapFilledScaffold_3690_29555_LINE::RTE 5	11248
NotFur1_GapFilledScaffold_3690_29555_LINE::RTE 7	6192
NotFur1_GapFilledScaffold_3690_29555_LINE::RTE 3	6428
NotFur1_GapFilledScaffold_3690_29555_LINE::RTE 18	7243
NotFur1_GapFilledScaffold_3690_29555_LINE::RTE 17	9725
NotFur1_GapFilledScaffold_3690_29555_LINE::RTE 1	3658
NotFur1_GapFilledScaffold_3690_29555_LINE::RTE 10	22861
NotFur1_GapFilledScaffold_3690_29555_LINE::RTE 9	7788
NotFur1_GapFilledScaffold_3690_29555_LINE::RTE 15	14582
NotFur1_GapFilledScaffold_3690_29555_LINE::RTE 6	10425
NotFur1_GapFilledScaffold_3690_29555_LINE::RTE 28	274
NotFur1_GapFilledScaffold_3690_29555_LINE::RTE 30	12
NotFur1_GapFilledScaffold_3690_29555_LINE::RTE 29	18
NotFur1_GapFilledScaffold_3690_60440_LINE::RTE 7	16384
NotFur1_GapFilledScaffold_3690_60440_LINE::RTE 16	14545
NotFur1_GapFilledScaffold_3690_60440_LINE::RTE 25	6340
NotFur1_GapFilledScaffold_3690_60440_LINE::RTE 19	7297
NotFur1_GapFilledScaffold_3690_60440_LINE::RTE 18	5052
NotFur1_GapFilledScaffold_3690_60440_LINE::RTE 12	8660
NotFur1_GapFilledScaffold_3690_60440_LINE::RTE 11	7856
NotFur1_GapFilledScaffold_3690_60440_LINE::RTE 13	15410
NotFur1_GapFilledScaffold_3690_60440_LINE::RTE 14	8590
NotFur1_GapFilledScaffold_3690_60440_LINE::RTE 15	5046
NotFur1_GapFilledScaffold_3690_60440_LINE::RTE 17	4378
NotFur1_GapFilledScaffold_3690_60440_LINE::RTE 24	10011
NotFur1_GapFilledScaffold_3690_60440_LINE::RTE 23	8310
NotFur1_GapFilledScaffold_3690_60440_LINE::RTE 26	2538
NotFur1_GapFilledScaffold_3690_60440_LINE::RTE 21	13940
NotFur1_GapFilledScaffold_3690_60440_LINE::RTE 20	4967
NotFur1_GapFilledScaffold_3690_60440_LINE::RTE 10	227941
NotFur1_GapFilledScaffold_3690_60440_LINE::RTE 9	8340
NotFur1_GapFilledScaffold_3690_60440_LINE::RTE 6	25155
NotFur1_GapFilledScaffold_3690_60440_LINE::RTE 5	26471
NotFur1_GapFilledScaffold_3690_60440_LINE::RTE 4	32617
NotFur1_GapFilledScaffold_3690_60440_LINE::RTE 3	38043
NotFur1_GapFilledScaffold_3690_60440_LINE::RTE 2	34985
NotFur1_GapFilledScaffold_3690_60440_LINE::RTE 1	23720
NotFur1_GapFilledScaffold_3690_60440_LINE::RTE 8	11277
NotFur1_GapFilledScaffold_3690_60440_LINE::RTE 22	145270
NotFur1_GapFilledScaffold_3690_60440_LINE::RTE 27	1374
NotFur1_GapFilledScaffold_3690_60440_LINE::RTE 28	244
NotFur1_GapFilledScaffold_3690_60440_LINE::RTE 29	21
NotFur1_GapFilledScaffold_3690_60440_LINE::RTE 30	1
NotFur1_GapFilledScaffold_3701_69710_LINE::L2 16	8575
NotFur1_GapFilledScaffold_3701_69710_LINE::L2 17	1673
NotFur1_GapFilledScaffold_3701_69710_LINE::L2 3	949
NotFur1_GapFilledScaffold_3701_69710_LINE::L2 2	521
NotFur1_GapFilledScaffold_3701_69710_LINE::L2 1	1806
NotFur1_GapFilledScaffold_3701_69710_LINE::L2 18	3156
NotFur1_GapFilledScaffold_3701_69710_LINE::L2 20	2032
NotFur1_GapFilledScaffold_3701_69710_LINE::L2 19	812
NotFur1_GapFilledScaffold_3701_69710_LINE::L2 22	3824
NotFur1_GapFilledScaffold_3701_69710_LINE::L2 21	828
NotFur1_GapFilledScaffold_3701_69710_LINE::L2 23	1987
NotFur1_GapFilledScaffold_3701_69710_LINE::L2 15	2125
NotFur1_GapFilledScaffold_3701_69710_LINE::L2 12	11713
NotFur1_GapFilledScaffold_3701_69710_LINE::L2 10	6982
NotFur1_GapFilledScaffold_3701_69710_LINE::L2 24	8098
NotFur1_GapFilledScaffold_3701_69710_LINE::L2 14	1364
NotFur1_GapFilledScaffold_3701_69710_LINE::L2 6	705
NotFur1_GapFilledScaffold_3701_69710_LINE::L2 25	2054
NotFur1_GapFilledScaffold_3701_69710_LINE::L2 4	754
NotFur1_GapFilledScaffold_3701_69710_LINE::L2 13	1426
NotFur1_GapFilledScaffold_3701_69710_LINE::L2 5	916
NotFur1_GapFilledScaffold_3701_69710_LINE::L2 9	458
NotFur1_GapFilledScaffold_3701_69710_LINE::L2 8	1560
NotFur1_GapFilledScaffold_3701_69710_LINE::L2 26	376
NotFur1_GapFilledScaffold_3701_69710_LINE::L2 7	1115
NotFur1_GapFilledScaffold_3701_69710_LINE::L2 11	529
NotFur1_GapFilledScaffold_3701_69710_LINE::L2 27	162
NotFur1_GapFilledScaffold_3701_69710_LINE::L2 28	11
NotFur1_GapFilledScaffold_3701_69710_LINE::L2 29	2
NotFur1_GapFilledScaffold_372_168206_LINE::L2 23	22965
NotFur1_GapFilledScaffold_372_168206_LINE::L2 22	16314
NotFur1_GapFilledScaffold_372_168206_LINE::L2 21	12161
NotFur1_GapFilledScaffold_372_168206_LINE::L2 27	3049
NotFur1_GapFilledScaffold_372_168206_LINE::L2 25	12227
NotFur1_GapFilledScaffold_372_168206_LINE::L2 26	6181
NotFur1_GapFilledScaffold_372_168206_LINE::L2 6	11904
NotFur1_GapFilledScaffold_372_168206_LINE::L2 17	12487
NotFur1_GapFilledScaffold_372_168206_LINE::L2 13	24596
NotFur1_GapFilledScaffold_372_168206_LINE::L2 14	14008
NotFur1_GapFilledScaffold_372_168206_LINE::L2 15	10570
NotFur1_GapFilledScaffold_372_168206_LINE::L2 24	19518
NotFur1_GapFilledScaffold_372_168206_LINE::L2 20	22381
NotFur1_GapFilledScaffold_372_168206_LINE::L2 18	9155
NotFur1_GapFilledScaffold_372_168206_LINE::L2 9	14161
NotFur1_GapFilledScaffold_372_168206_LINE::L2 2	14414
NotFur1_GapFilledScaffold_372_168206_LINE::L2 10	350738
NotFur1_GapFilledScaffold_372_168206_LINE::L2 11	14321
NotFur1_GapFilledScaffold_372_168206_LINE::L2 5	11988
NotFur1_GapFilledScaffold_372_168206_LINE::L2 7	14113
NotFur1_GapFilledScaffold_372_168206_LINE::L2 8	17680
NotFur1_GapFilledScaffold_372_168206_LINE::L2 19	15067
NotFur1_GapFilledScaffold_372_168206_LINE::L2 29	104
NotFur1_GapFilledScaffold_372_168206_LINE::L2 16	10401
NotFur1_GapFilledScaffold_372_168206_LINE::L2 12	29470
NotFur1_GapFilledScaffold_372_168206_LINE::L2 3	11721
NotFur1_GapFilledScaffold_372_168206_LINE::L2 4	9451
NotFur1_GapFilledScaffold_372_168206_LINE::L2 1	13352
NotFur1_GapFilledScaffold_372_168206_LINE::L2 28	665
NotFur1_GapFilledScaffold_372_168206_LINE::L2 30	28
NotFur1_GapFilledScaffold_3742_84470_LINE::Rex 26	19657
NotFur1_GapFilledScaffold_3742_84470_LINE::Rex 27	5043
NotFur1_GapFilledScaffold_3742_84470_LINE::Rex 17	31463
NotFur1_GapFilledScaffold_3742_84470_LINE::Rex 22	66381
NotFur1_GapFilledScaffold_3742_84470_LINE::Rex 24	85031
NotFur1_GapFilledScaffold_3742_84470_LINE::Rex 19	24437
NotFur1_GapFilledScaffold_3742_84470_LINE::Rex 8	17155
NotFur1_GapFilledScaffold_3742_84470_LINE::Rex 4	15366
NotFur1_GapFilledScaffold_3742_84470_LINE::Rex 10	127077
NotFur1_GapFilledScaffold_3742_84470_LINE::Rex 6	13777
NotFur1_GapFilledScaffold_3742_84470_LINE::Rex 12	27676
NotFur1_GapFilledScaffold_3742_84470_LINE::Rex 18	24307
NotFur1_GapFilledScaffold_3742_84470_LINE::Rex 20	16955
NotFur1_GapFilledScaffold_3742_84470_LINE::Rex 15	14214
NotFur1_GapFilledScaffold_3742_84470_LINE::Rex 16	22662
NotFur1_GapFilledScaffold_3742_84470_LINE::Rex 13	29260
NotFur1_GapFilledScaffold_3742_84470_LINE::Rex 11	26963
NotFur1_GapFilledScaffold_3742_84470_LINE::Rex 9	19434
NotFur1_GapFilledScaffold_3742_84470_LINE::Rex 21	22935
NotFur1_GapFilledScaffold_3742_84470_LINE::Rex 1	8315
NotFur1_GapFilledScaffold_3742_84470_LINE::Rex 23	109708
NotFur1_GapFilledScaffold_3742_84470_LINE::Rex 14	13569
NotFur1_GapFilledScaffold_3742_84470_LINE::Rex 3	13105
NotFur1_GapFilledScaffold_3742_84470_LINE::Rex 5	34980
NotFur1_GapFilledScaffold_3742_84470_LINE::Rex 2	10305
NotFur1_GapFilledScaffold_3742_84470_LINE::Rex 7	34307
NotFur1_GapFilledScaffold_3742_84470_LINE::Rex 25	46188
NotFur1_GapFilledScaffold_3742_84470_LINE::Rex 28	449
NotFur1_GapFilledScaffold_3742_84470_LINE::Rex 29	9
NotFur1_GapFilledScaffold_375_227342_LINE::R2 12	1176
NotFur1_GapFilledScaffold_375_227342_LINE::R2 24	824
NotFur1_GapFilledScaffold_375_227342_LINE::R2 2	650
NotFur1_GapFilledScaffold_375_227342_LINE::R2 20	1577
NotFur1_GapFilledScaffold_375_227342_LINE::R2 21	1239
NotFur1_GapFilledScaffold_375_227342_LINE::R2 22	1074
NotFur1_GapFilledScaffold_375_227342_LINE::R2 23	1402
NotFur1_GapFilledScaffold_375_227342_LINE::R2 10	17174
NotFur1_GapFilledScaffold_375_227342_LINE::R2 11	2715
NotFur1_GapFilledScaffold_375_227342_LINE::R2 13	3349
NotFur1_GapFilledScaffold_375_227342_LINE::R2 14	2281
NotFur1_GapFilledScaffold_375_227342_LINE::R2 18	1995
NotFur1_GapFilledScaffold_375_227342_LINE::R2 9	1707
NotFur1_GapFilledScaffold_375_227342_LINE::R2 17	5100
NotFur1_GapFilledScaffold_375_227342_LINE::R2 8	2260
NotFur1_GapFilledScaffold_375_227342_LINE::R2 16	10498
NotFur1_GapFilledScaffold_375_227342_LINE::R2 5	472
NotFur1_GapFilledScaffold_375_227342_LINE::R2 6	771
NotFur1_GapFilledScaffold_375_227342_LINE::R2 7	801
NotFur1_GapFilledScaffold_375_227342_LINE::R2 25	891
NotFur1_GapFilledScaffold_375_227342_LINE::R2 27	182
NotFur1_GapFilledScaffold_375_227342_LINE::R2 4	524
NotFur1_GapFilledScaffold_375_227342_LINE::R2 1	497
NotFur1_GapFilledScaffold_375_227342_LINE::R2 3	368
NotFur1_GapFilledScaffold_375_227342_LINE::R2 15	9174
NotFur1_GapFilledScaffold_375_227342_LINE::R2 19	1459
NotFur1_GapFilledScaffold_375_227342_LINE::R2 26	557
NotFur1_GapFilledScaffold_375_227342_LINE::R2 28	22
NotFur1_GapFilledScaffold_375_227342_LINE::R2 29	2
NotFur1_GapFilledScaffold_378_195719_LINE::L2 16	23281
NotFur1_GapFilledScaffold_378_195719_LINE::L2 15	8923
NotFur1_GapFilledScaffold_378_195719_LINE::L2 14	7093
NotFur1_GapFilledScaffold_378_195719_LINE::L2 13	9131
NotFur1_GapFilledScaffold_378_195719_LINE::L2 12	29460
NotFur1_GapFilledScaffold_378_195719_LINE::L2 11	21871
NotFur1_GapFilledScaffold_378_195719_LINE::L2 5	12146
NotFur1_GapFilledScaffold_378_195719_LINE::L2 2	189290
NotFur1_GapFilledScaffold_378_195719_LINE::L2 22	9927
NotFur1_GapFilledScaffold_378_195719_LINE::L2 21	13569
NotFur1_GapFilledScaffold_378_195719_LINE::L2 20	11658
NotFur1_GapFilledScaffold_378_195719_LINE::L2 19	8982
NotFur1_GapFilledScaffold_378_195719_LINE::L2 18	10507
NotFur1_GapFilledScaffold_378_195719_LINE::L2 17	4658
NotFur1_GapFilledScaffold_378_195719_LINE::L2 8	25864
NotFur1_GapFilledScaffold_378_195719_LINE::L2 6	17849
NotFur1_GapFilledScaffold_378_195719_LINE::L2 24	13477
NotFur1_GapFilledScaffold_378_195719_LINE::L2 25	11278
NotFur1_GapFilledScaffold_378_195719_LINE::L2 23	10311
NotFur1_GapFilledScaffold_378_195719_LINE::L2 9	10778
NotFur1_GapFilledScaffold_378_195719_LINE::L2 26	3080
NotFur1_GapFilledScaffold_378_195719_LINE::L2 10	113598
NotFur1_GapFilledScaffold_378_195719_LINE::L2 1	324860
NotFur1_GapFilledScaffold_378_195719_LINE::L2 27	5457
NotFur1_GapFilledScaffold_378_195719_LINE::L2 3	57044
NotFur1_GapFilledScaffold_378_195719_LINE::L2 4	21633
NotFur1_GapFilledScaffold_378_195719_LINE::L2 7	17946
NotFur1_GapFilledScaffold_378_195719_LINE::L2 28	174
NotFur1_GapFilledScaffold_378_195719_LINE::L2 29	3
NotFur1_GapFilledScaffold_378_195719_LINE::L2 30	2
NotFur1_GapFilledScaffold_378_5207_LINE::Rex 11	16514
NotFur1_GapFilledScaffold_378_5207_LINE::Rex 19	7128
NotFur1_GapFilledScaffold_378_5207_LINE::Rex 3	13060
NotFur1_GapFilledScaffold_378_5207_LINE::Rex 21	8870
NotFur1_GapFilledScaffold_378_5207_LINE::Rex 5	13510
NotFur1_GapFilledScaffold_378_5207_LINE::Rex 1	10454
NotFur1_GapFilledScaffold_378_5207_LINE::Rex 22	7672
NotFur1_GapFilledScaffold_378_5207_LINE::Rex 6	11782
NotFur1_GapFilledScaffold_378_5207_LINE::Rex 2	12752
NotFur1_GapFilledScaffold_378_5207_LINE::Rex 23	25805
NotFur1_GapFilledScaffold_378_5207_LINE::Rex 7	13028
NotFur1_GapFilledScaffold_378_5207_LINE::Rex 24	7405
NotFur1_GapFilledScaffold_378_5207_LINE::Rex 8	26544
NotFur1_GapFilledScaffold_378_5207_LINE::Rex 4	10530
NotFur1_GapFilledScaffold_378_5207_LINE::Rex 25	7099
NotFur1_GapFilledScaffold_378_5207_LINE::Rex 9	13524
NotFur1_GapFilledScaffold_378_5207_LINE::Rex 26	3062
NotFur1_GapFilledScaffold_378_5207_LINE::Rex 10	190394
NotFur1_GapFilledScaffold_378_5207_LINE::Rex 27	1108
NotFur1_GapFilledScaffold_378_5207_LINE::Rex 16	10836
NotFur1_GapFilledScaffold_378_5207_LINE::Rex 12	33493
NotFur1_GapFilledScaffold_378_5207_LINE::Rex 17	12370
NotFur1_GapFilledScaffold_378_5207_LINE::Rex 15	18055
NotFur1_GapFilledScaffold_378_5207_LINE::Rex 13	15771
NotFur1_GapFilledScaffold_378_5207_LINE::Rex 20	8222
NotFur1_GapFilledScaffold_378_5207_LINE::Rex 14	12904
NotFur1_GapFilledScaffold_378_5207_LINE::Rex 18	11714
NotFur1_GapFilledScaffold_378_5207_LINE::Rex 29	116
NotFur1_GapFilledScaffold_378_5207_LINE::Rex 28	701
NotFur1_GapFilledScaffold_3790_7721_LINE::L2 16	29796
NotFur1_GapFilledScaffold_3790_7721_LINE::L2 21	8995
NotFur1_GapFilledScaffold_3790_7721_LINE::L2 25	5658
NotFur1_GapFilledScaffold_3790_7721_LINE::L2 23	9060
NotFur1_GapFilledScaffold_3790_7721_LINE::L2 19	12587
NotFur1_GapFilledScaffold_3790_7721_LINE::L2 18	9280
NotFur1_GapFilledScaffold_3790_7721_LINE::L2 15	22608
NotFur1_GapFilledScaffold_3790_7721_LINE::L2 14	38750
NotFur1_GapFilledScaffold_3790_7721_LINE::L2 12	34558
NotFur1_GapFilledScaffold_3790_7721_LINE::L2 7	38658
NotFur1_GapFilledScaffold_3790_7721_LINE::L2 3	13595
NotFur1_GapFilledScaffold_3790_7721_LINE::L2 20	9072
NotFur1_GapFilledScaffold_3790_7721_LINE::L2 17	24398
NotFur1_GapFilledScaffold_3790_7721_LINE::L2 9	25292
NotFur1_GapFilledScaffold_3790_7721_LINE::L2 5	33136
NotFur1_GapFilledScaffold_3790_7721_LINE::L2 1	3614
NotFur1_GapFilledScaffold_3790_7721_LINE::L2 10	185046
NotFur1_GapFilledScaffold_3790_7721_LINE::L2 27	552
NotFur1_GapFilledScaffold_3790_7721_LINE::L2 24	6870
NotFur1_GapFilledScaffold_3790_7721_LINE::L2 22	8450
NotFur1_GapFilledScaffold_3790_7721_LINE::L2 11	36496
NotFur1_GapFilledScaffold_3790_7721_LINE::L2 2	7052
NotFur1_GapFilledScaffold_3790_7721_LINE::L2 6	45141
NotFur1_GapFilledScaffold_3790_7721_LINE::L2 4	15420
NotFur1_GapFilledScaffold_3790_7721_LINE::L2 8	55382
NotFur1_GapFilledScaffold_3790_7721_LINE::L2 13	28805
NotFur1_GapFilledScaffold_3790_7721_LINE::L2 26	2084
NotFur1_GapFilledScaffold_3790_7721_LINE::L2 29	2
NotFur1_GapFilledScaffold_3790_7721_LINE::L2 28	161
NotFur1_GapFilledScaffold_3792_35513_LINE::L2 26	2579
NotFur1_GapFilledScaffold_3792_35513_LINE::L2 25	3976
NotFur1_GapFilledScaffold_3792_35513_LINE::L2 24	4398
NotFur1_GapFilledScaffold_3792_35513_LINE::L2 15	10266
NotFur1_GapFilledScaffold_3792_35513_LINE::L2 13	14422
NotFur1_GapFilledScaffold_3792_35513_LINE::L2 10	205696
NotFur1_GapFilledScaffold_3792_35513_LINE::L2 8	10067
NotFur1_GapFilledScaffold_3792_35513_LINE::L2 5	7340
NotFur1_GapFilledScaffold_3792_35513_LINE::L2 3	5523
NotFur1_GapFilledScaffold_3792_35513_LINE::L2 21	6361
NotFur1_GapFilledScaffold_3792_35513_LINE::L2 20	11814
NotFur1_GapFilledScaffold_3792_35513_LINE::L2 18	6537
NotFur1_GapFilledScaffold_3792_35513_LINE::L2 17	11125
NotFur1_GapFilledScaffold_3792_35513_LINE::L2 19	7648
NotFur1_GapFilledScaffold_3792_35513_LINE::L2 16	9875
NotFur1_GapFilledScaffold_3792_35513_LINE::L2 14	7619
NotFur1_GapFilledScaffold_3792_35513_LINE::L2 11	13388
NotFur1_GapFilledScaffold_3792_35513_LINE::L2 9	31238
NotFur1_GapFilledScaffold_3792_35513_LINE::L2 23	5175
NotFur1_GapFilledScaffold_3792_35513_LINE::L2 22	6644
NotFur1_GapFilledScaffold_3792_35513_LINE::L2 27	1670
NotFur1_GapFilledScaffold_3792_35513_LINE::L2 12	9454
NotFur1_GapFilledScaffold_3792_35513_LINE::L2 7	8567
NotFur1_GapFilledScaffold_3792_35513_LINE::L2 6	9595
NotFur1_GapFilledScaffold_3792_35513_LINE::L2 4	8213
NotFur1_GapFilledScaffold_3792_35513_LINE::L2 28	230
NotFur1_GapFilledScaffold_3792_35513_LINE::L2 29	53
NotFur1_GapFilledScaffold_3792_35513_LINE::L2 2	8239
NotFur1_GapFilledScaffold_3792_35513_LINE::L2 1	4663
NotFur1_GapFilledScaffold_3792_35513_LINE::L2 30	14
NotFur1_GapFilledScaffold_3792_35513_LINE::L2 31	1
NotFur1_GapFilledScaffold_3798_94172_LINE::RTE 9	13421
NotFur1_GapFilledScaffold_3798_94172_LINE::RTE 21	7654
NotFur1_GapFilledScaffold_3798_94172_LINE::RTE 24	8455
NotFur1_GapFilledScaffold_3798_94172_LINE::RTE 20	4778
NotFur1_GapFilledScaffold_3798_94172_LINE::RTE 22	8294
NotFur1_GapFilledScaffold_3798_94172_LINE::RTE 23	3306
NotFur1_GapFilledScaffold_3798_94172_LINE::RTE 13	18934
NotFur1_GapFilledScaffold_3798_94172_LINE::RTE 3	29365
NotFur1_GapFilledScaffold_3798_94172_LINE::RTE 11	10601
NotFur1_GapFilledScaffold_3798_94172_LINE::RTE 5	9027
NotFur1_GapFilledScaffold_3798_94172_LINE::RTE 15	11157
NotFur1_GapFilledScaffold_3798_94172_LINE::RTE 16	26928
NotFur1_GapFilledScaffold_3798_94172_LINE::RTE 10	186571
NotFur1_GapFilledScaffold_3798_94172_LINE::RTE 27	375
NotFur1_GapFilledScaffold_3798_94172_LINE::RTE 2	10937
NotFur1_GapFilledScaffold_3798_94172_LINE::RTE 12	12324
NotFur1_GapFilledScaffold_3798_94172_LINE::RTE 18	6417
NotFur1_GapFilledScaffold_3798_94172_LINE::RTE 17	16898
NotFur1_GapFilledScaffold_3798_94172_LINE::RTE 1	6657
NotFur1_GapFilledScaffold_3798_94172_LINE::RTE 6	10052
NotFur1_GapFilledScaffold_3798_94172_LINE::RTE 14	16753
NotFur1_GapFilledScaffold_3798_94172_LINE::RTE 8	17792
NotFur1_GapFilledScaffold_3798_94172_LINE::RTE 7	11612
NotFur1_GapFilledScaffold_3798_94172_LINE::RTE 4	10181
NotFur1_GapFilledScaffold_3798_94172_LINE::RTE 19	9883
NotFur1_GapFilledScaffold_3798_94172_LINE::RTE 28	64
NotFur1_GapFilledScaffold_3798_94172_LINE::RTE 25	2395
NotFur1_GapFilledScaffold_3798_94172_LINE::RTE 26	1250
NotFur1_GapFilledScaffold_3798_94172_LINE::RTE 30	1
NotFur1_GapFilledScaffold_3798_94172_LINE::RTE 29	15
NotFur1_GapFilledScaffold_37_230612_LINE::CR1 13	6105
NotFur1_GapFilledScaffold_37_230612_LINE::CR1 11	6271
NotFur1_GapFilledScaffold_37_230612_LINE::CR1 10	57860
NotFur1_GapFilledScaffold_37_230612_LINE::CR1 9	5574
NotFur1_GapFilledScaffold_37_230612_LINE::CR1 15	7924
NotFur1_GapFilledScaffold_37_230612_LINE::CR1 12	4030
NotFur1_GapFilledScaffold_37_230612_LINE::CR1 4	14374
NotFur1_GapFilledScaffold_37_230612_LINE::CR1 7	5668
NotFur1_GapFilledScaffold_37_230612_LINE::CR1 5	8963
NotFur1_GapFilledScaffold_37_230612_LINE::CR1 20	3807
NotFur1_GapFilledScaffold_37_230612_LINE::CR1 18	10975
NotFur1_GapFilledScaffold_37_230612_LINE::CR1 17	2692
NotFur1_GapFilledScaffold_37_230612_LINE::CR1 16	5470
NotFur1_GapFilledScaffold_37_230612_LINE::CR1 26	1552
NotFur1_GapFilledScaffold_37_230612_LINE::CR1 14	2978
NotFur1_GapFilledScaffold_37_230612_LINE::CR1 27	2412
NotFur1_GapFilledScaffold_37_230612_LINE::CR1 24	5985
NotFur1_GapFilledScaffold_37_230612_LINE::CR1 8	5492
NotFur1_GapFilledScaffold_37_230612_LINE::CR1 1	1241
NotFur1_GapFilledScaffold_37_230612_LINE::CR1 2	1931
NotFur1_GapFilledScaffold_37_230612_LINE::CR1 28	256
NotFur1_GapFilledScaffold_37_230612_LINE::CR1 19	4140
NotFur1_GapFilledScaffold_37_230612_LINE::CR1 21	3452
NotFur1_GapFilledScaffold_37_230612_LINE::CR1 22	4446
NotFur1_GapFilledScaffold_37_230612_LINE::CR1 25	4144
NotFur1_GapFilledScaffold_37_230612_LINE::CR1 6	3553
NotFur1_GapFilledScaffold_37_230612_LINE::CR1 3	3605
NotFur1_GapFilledScaffold_37_230612_LINE::CR1 23	4804
NotFur1_GapFilledScaffold_37_230612_LINE::CR1 29	32
NotFur1_GapFilledScaffold_37_233192_LINE::L2 5	26194
NotFur1_GapFilledScaffold_37_233192_LINE::L2 7	43155
NotFur1_GapFilledScaffold_37_233192_LINE::L2 8	16131
NotFur1_GapFilledScaffold_37_233192_LINE::L2 12	20240
NotFur1_GapFilledScaffold_37_233192_LINE::L2 15	37263
NotFur1_GapFilledScaffold_37_233192_LINE::L2 24	21924
NotFur1_GapFilledScaffold_37_233192_LINE::L2 25	10926
NotFur1_GapFilledScaffold_37_233192_LINE::L2 20	15345
NotFur1_GapFilledScaffold_37_233192_LINE::L2 17	16769
NotFur1_GapFilledScaffold_37_233192_LINE::L2 14	15510
NotFur1_GapFilledScaffold_37_233192_LINE::L2 13	22003
NotFur1_GapFilledScaffold_37_233192_LINE::L2 11	13024
NotFur1_GapFilledScaffold_37_233192_LINE::L2 10	133850
NotFur1_GapFilledScaffold_37_233192_LINE::L2 9	13887
NotFur1_GapFilledScaffold_37_233192_LINE::L2 6	16424
NotFur1_GapFilledScaffold_37_233192_LINE::L2 4	23563
NotFur1_GapFilledScaffold_37_233192_LINE::L2 2	13921
NotFur1_GapFilledScaffold_37_233192_LINE::L2 16	21683
NotFur1_GapFilledScaffold_37_233192_LINE::L2 1	12981
NotFur1_GapFilledScaffold_37_233192_LINE::L2 3	11392
NotFur1_GapFilledScaffold_37_233192_LINE::L2 18	28787
NotFur1_GapFilledScaffold_37_233192_LINE::L2 19	16236
NotFur1_GapFilledScaffold_37_233192_LINE::L2 21	13520
NotFur1_GapFilledScaffold_37_233192_LINE::L2 22	16707
NotFur1_GapFilledScaffold_37_233192_LINE::L2 23	14386
NotFur1_GapFilledScaffold_37_233192_LINE::L2 28	568
NotFur1_GapFilledScaffold_37_233192_LINE::L2 27	4429
NotFur1_GapFilledScaffold_37_233192_LINE::L2 26	4267
NotFur1_GapFilledScaffold_37_233192_LINE::L2 29	69
NotFur1_GapFilledScaffold_37_233192_LINE::L2 30	1
NotFur1_GapFilledScaffold_37_315815_LINE::I 16	2579
NotFur1_GapFilledScaffold_37_315815_LINE::I 18	2116
NotFur1_GapFilledScaffold_37_315815_LINE::I 20	3049
NotFur1_GapFilledScaffold_37_315815_LINE::I 21	3937
NotFur1_GapFilledScaffold_37_315815_LINE::I 22	2624
NotFur1_GapFilledScaffold_37_315815_LINE::I 23	2228
NotFur1_GapFilledScaffold_37_315815_LINE::I 24	2506
NotFur1_GapFilledScaffold_37_315815_LINE::I 3	1065
NotFur1_GapFilledScaffold_37_315815_LINE::I 5	16534
NotFur1_GapFilledScaffold_37_315815_LINE::I 7	1459
NotFur1_GapFilledScaffold_37_315815_LINE::I 8	926
NotFur1_GapFilledScaffold_37_315815_LINE::I 9	2615
NotFur1_GapFilledScaffold_37_315815_LINE::I 10	32232
NotFur1_GapFilledScaffold_37_315815_LINE::I 11	1807
NotFur1_GapFilledScaffold_37_315815_LINE::I 19	5498
NotFur1_GapFilledScaffold_37_315815_LINE::I 14	2435
NotFur1_GapFilledScaffold_37_315815_LINE::I 13	1682
NotFur1_GapFilledScaffold_37_315815_LINE::I 25	3031
NotFur1_GapFilledScaffold_37_315815_LINE::I 15	9010
NotFur1_GapFilledScaffold_37_315815_LINE::I 12	2329
NotFur1_GapFilledScaffold_37_315815_LINE::I 26	843
NotFur1_GapFilledScaffold_37_315815_LINE::I 27	371
NotFur1_GapFilledScaffold_37_315815_LINE::I 17	2038
NotFur1_GapFilledScaffold_37_315815_LINE::I 28	63
NotFur1_GapFilledScaffold_37_315815_LINE::I 29	11
NotFur1_GapFilledScaffold_37_315815_LINE::I 1	480
NotFur1_GapFilledScaffold_37_315815_LINE::I 2	886
NotFur1_GapFilledScaffold_37_315815_LINE::I 4	914
NotFur1_GapFilledScaffold_37_315815_LINE::I 6	1605
NotFur1_GapFilledScaffold_3814_64358_LINE::Rex 27	1025
NotFur1_GapFilledScaffold_3814_64358_LINE::Rex 25	6819
NotFur1_GapFilledScaffold_3814_64358_LINE::Rex 23	7791
NotFur1_GapFilledScaffold_3814_64358_LINE::Rex 26	4507
NotFur1_GapFilledScaffold_3814_64358_LINE::Rex 24	9401
NotFur1_GapFilledScaffold_3814_64358_LINE::Rex 22	4853
NotFur1_GapFilledScaffold_3814_64358_LINE::Rex 21	4062
NotFur1_GapFilledScaffold_3814_64358_LINE::Rex 19	4733
NotFur1_GapFilledScaffold_3814_64358_LINE::Rex 17	8417
NotFur1_GapFilledScaffold_3814_64358_LINE::Rex 9	5572
NotFur1_GapFilledScaffold_3814_64358_LINE::Rex 11	6773
NotFur1_GapFilledScaffold_3814_64358_LINE::Rex 13	51515
NotFur1_GapFilledScaffold_3814_64358_LINE::Rex 15	10539
NotFur1_GapFilledScaffold_3814_64358_LINE::Rex 20	3381
NotFur1_GapFilledScaffold_3814_64358_LINE::Rex 18	23381
NotFur1_GapFilledScaffold_3814_64358_LINE::Rex 12	12091
NotFur1_GapFilledScaffold_3814_64358_LINE::Rex 14	5617
NotFur1_GapFilledScaffold_3814_64358_LINE::Rex 16	10074
NotFur1_GapFilledScaffold_3814_64358_LINE::Rex 10	119099
NotFur1_GapFilledScaffold_3814_64358_LINE::Rex 8	5624
NotFur1_GapFilledScaffold_3814_64358_LINE::Rex 7	19780
NotFur1_GapFilledScaffold_3814_64358_LINE::Rex 6	2885
NotFur1_GapFilledScaffold_3814_64358_LINE::Rex 5	3969
NotFur1_GapFilledScaffold_3814_64358_LINE::Rex 4	4432
NotFur1_GapFilledScaffold_3814_64358_LINE::Rex 3	4171
NotFur1_GapFilledScaffold_3814_64358_LINE::Rex 2	4568
NotFur1_GapFilledScaffold_3814_64358_LINE::Rex 1	2573
NotFur1_GapFilledScaffold_3814_64358_LINE::Rex 28	533
NotFur1_GapFilledScaffold_3814_64358_LINE::Rex 29	8
NotFur1_GapFilledScaffold_3814_64358_LINE::Rex 30	1
NotFur1_GapFilledScaffold_3833_12089_LINE::RTE 26	722
NotFur1_GapFilledScaffold_3833_12089_LINE::RTE 27	571
NotFur1_GapFilledScaffold_3833_12089_LINE::RTE 25	2618
NotFur1_GapFilledScaffold_3833_12089_LINE::RTE 23	2192
NotFur1_GapFilledScaffold_3833_12089_LINE::RTE 21	1564
NotFur1_GapFilledScaffold_3833_12089_LINE::RTE 19	1752
NotFur1_GapFilledScaffold_3833_12089_LINE::RTE 17	1871
NotFur1_GapFilledScaffold_3833_12089_LINE::RTE 15	2153
NotFur1_GapFilledScaffold_3833_12089_LINE::RTE 13	1947
NotFur1_GapFilledScaffold_3833_12089_LINE::RTE 11	2164
NotFur1_GapFilledScaffold_3833_12089_LINE::RTE 9	1868
NotFur1_GapFilledScaffold_3833_12089_LINE::RTE 7	1728
NotFur1_GapFilledScaffold_3833_12089_LINE::RTE 5	4163
NotFur1_GapFilledScaffold_3833_12089_LINE::RTE 3	1498
NotFur1_GapFilledScaffold_3833_12089_LINE::RTE 1	2189
NotFur1_GapFilledScaffold_3833_12089_LINE::RTE 24	2186
NotFur1_GapFilledScaffold_3833_12089_LINE::RTE 22	1910
NotFur1_GapFilledScaffold_3833_12089_LINE::RTE 20	2287
NotFur1_GapFilledScaffold_3833_12089_LINE::RTE 18	2350
NotFur1_GapFilledScaffold_3833_12089_LINE::RTE 16	1665
NotFur1_GapFilledScaffold_3833_12089_LINE::RTE 14	2919
NotFur1_GapFilledScaffold_3833_12089_LINE::RTE 12	3653
NotFur1_GapFilledScaffold_3833_12089_LINE::RTE 10	25999
NotFur1_GapFilledScaffold_3833_12089_LINE::RTE 8	2022
NotFur1_GapFilledScaffold_3833_12089_LINE::RTE 6	1666
NotFur1_GapFilledScaffold_3833_12089_LINE::RTE 4	2932
NotFur1_GapFilledScaffold_3833_12089_LINE::RTE 2	1832
NotFur1_GapFilledScaffold_3833_12089_LINE::RTE 28	36
NotFur1_GapFilledScaffold_3833_12089_LINE::RTE 29	7
NotFur1_GapFilledScaffold_3844_11159_LINE::Rex 25	1245
NotFur1_GapFilledScaffold_3844_11159_LINE::Rex 26	574
NotFur1_GapFilledScaffold_3844_11159_LINE::Rex 27	226
NotFur1_GapFilledScaffold_3844_11159_LINE::Rex 23	1405
NotFur1_GapFilledScaffold_3844_11159_LINE::Rex 21	1444
NotFur1_GapFilledScaffold_3844_11159_LINE::Rex 19	1185
NotFur1_GapFilledScaffold_3844_11159_LINE::Rex 17	940
NotFur1_GapFilledScaffold_3844_11159_LINE::Rex 15	1533
NotFur1_GapFilledScaffold_3844_11159_LINE::Rex 13	1067
NotFur1_GapFilledScaffold_3844_11159_LINE::Rex 11	1340
NotFur1_GapFilledScaffold_3844_11159_LINE::Rex 9	1298
NotFur1_GapFilledScaffold_3844_11159_LINE::Rex 7	2753
NotFur1_GapFilledScaffold_3844_11159_LINE::Rex 5	1365
NotFur1_GapFilledScaffold_3844_11159_LINE::Rex 3	1155
NotFur1_GapFilledScaffold_3844_11159_LINE::Rex 1	4021
NotFur1_GapFilledScaffold_3844_11159_LINE::Rex 24	7864
NotFur1_GapFilledScaffold_3844_11159_LINE::Rex 22	1064
NotFur1_GapFilledScaffold_3844_11159_LINE::Rex 20	1330
NotFur1_GapFilledScaffold_3844_11159_LINE::Rex 18	1149
NotFur1_GapFilledScaffold_3844_11159_LINE::Rex 16	1935
NotFur1_GapFilledScaffold_3844_11159_LINE::Rex 14	668
NotFur1_GapFilledScaffold_3844_11159_LINE::Rex 12	1342
NotFur1_GapFilledScaffold_3844_11159_LINE::Rex 10	14572
NotFur1_GapFilledScaffold_3844_11159_LINE::Rex 8	1802
NotFur1_GapFilledScaffold_3844_11159_LINE::Rex 6	1520
NotFur1_GapFilledScaffold_3844_11159_LINE::Rex 4	5269
NotFur1_GapFilledScaffold_3844_11159_LINE::Rex 2	1090
NotFur1_GapFilledScaffold_3844_11159_LINE::Rex 28	99
NotFur1_GapFilledScaffold_3844_11159_LINE::Rex 29	1
NotFur1_GapFilledScaffold_3850_33653_LINE::L2 24	4947
NotFur1_GapFilledScaffold_3850_33653_LINE::L2 23	7863
NotFur1_GapFilledScaffold_3850_33653_LINE::L2 4	13692
NotFur1_GapFilledScaffold_3850_33653_LINE::L2 6	15768
NotFur1_GapFilledScaffold_3850_33653_LINE::L2 5	10795
NotFur1_GapFilledScaffold_3850_33653_LINE::L2 3	13029
NotFur1_GapFilledScaffold_3850_33653_LINE::L2 2	9877
NotFur1_GapFilledScaffold_3850_33653_LINE::L2 1	11887
NotFur1_GapFilledScaffold_3850_33653_LINE::L2 18	20952
NotFur1_GapFilledScaffold_3850_33653_LINE::L2 17	57672
NotFur1_GapFilledScaffold_3850_33653_LINE::L2 16	14412
NotFur1_GapFilledScaffold_3850_33653_LINE::L2 15	10335
NotFur1_GapFilledScaffold_3850_33653_LINE::L2 14	28444
NotFur1_GapFilledScaffold_3850_33653_LINE::L2 13	20426
NotFur1_GapFilledScaffold_3850_33653_LINE::L2 11	56118
NotFur1_GapFilledScaffold_3850_33653_LINE::L2 7	22197
NotFur1_GapFilledScaffold_3850_33653_LINE::L2 19	21475
NotFur1_GapFilledScaffold_3850_33653_LINE::L2 12	27609
NotFur1_GapFilledScaffold_3850_33653_LINE::L2 8	25631
NotFur1_GapFilledScaffold_3850_33653_LINE::L2 20	7434
NotFur1_GapFilledScaffold_3850_33653_LINE::L2 9	41633
NotFur1_GapFilledScaffold_3850_33653_LINE::L2 26	3789
NotFur1_GapFilledScaffold_3850_33653_LINE::L2 25	6059
NotFur1_GapFilledScaffold_3850_33653_LINE::L2 21	7286
NotFur1_GapFilledScaffold_3850_33653_LINE::L2 10	345021
NotFur1_GapFilledScaffold_3850_33653_LINE::L2 22	6501
NotFur1_GapFilledScaffold_3850_33653_LINE::L2 27	952
NotFur1_GapFilledScaffold_3850_33653_LINE::L2 28	231
NotFur1_GapFilledScaffold_3850_33653_LINE::L2 29	75
NotFur1_GapFilledScaffold_3850_33653_LINE::L2 30	5
NotFur1_GapFilledScaffold_3850_33653_LINE::L2 31	1
NotFur1_GapFilledScaffold_3864_55715_LINE::RTE 25	4602
NotFur1_GapFilledScaffold_3864_55715_LINE::RTE 24	6768
NotFur1_GapFilledScaffold_3864_55715_LINE::RTE 23	3264
NotFur1_GapFilledScaffold_3864_55715_LINE::RTE 22	4880
NotFur1_GapFilledScaffold_3864_55715_LINE::RTE 16	7305
NotFur1_GapFilledScaffold_3864_55715_LINE::RTE 14	10119
NotFur1_GapFilledScaffold_3864_55715_LINE::RTE 12	12991
NotFur1_GapFilledScaffold_3864_55715_LINE::RTE 11	13789
NotFur1_GapFilledScaffold_3864_55715_LINE::RTE 9	10425
NotFur1_GapFilledScaffold_3864_55715_LINE::RTE 8	19234
NotFur1_GapFilledScaffold_3864_55715_LINE::RTE 7	8400
NotFur1_GapFilledScaffold_3864_55715_LINE::RTE 6	9673
NotFur1_GapFilledScaffold_3864_55715_LINE::RTE 5	6703
NotFur1_GapFilledScaffold_3864_55715_LINE::RTE 4	4428
NotFur1_GapFilledScaffold_3864_55715_LINE::RTE 3	5973
NotFur1_GapFilledScaffold_3864_55715_LINE::RTE 1	3887
NotFur1_GapFilledScaffold_3864_55715_LINE::RTE 20	6451
NotFur1_GapFilledScaffold_3864_55715_LINE::RTE 21	6239
NotFur1_GapFilledScaffold_3864_55715_LINE::RTE 26	1858
NotFur1_GapFilledScaffold_3864_55715_LINE::RTE 19	5386
NotFur1_GapFilledScaffold_3864_55715_LINE::RTE 17	8612
NotFur1_GapFilledScaffold_3864_55715_LINE::RTE 15	9490
NotFur1_GapFilledScaffold_3864_55715_LINE::RTE 13	9963
NotFur1_GapFilledScaffold_3864_55715_LINE::RTE 18	6698
NotFur1_GapFilledScaffold_3864_55715_LINE::RTE 27	688
NotFur1_GapFilledScaffold_3864_55715_LINE::RTE 2	3355
NotFur1_GapFilledScaffold_3864_55715_LINE::RTE 10	41739
NotFur1_GapFilledScaffold_3864_55715_LINE::RTE 28	168
NotFur1_GapFilledScaffold_3864_55715_LINE::RTE 29	13
NotFur1_GapFilledScaffold_386_166919_LINE::Rex 21	1948
NotFur1_GapFilledScaffold_386_166919_LINE::Rex 24	2010
NotFur1_GapFilledScaffold_386_166919_LINE::Rex 22	2252
NotFur1_GapFilledScaffold_386_166919_LINE::Rex 25	1310
NotFur1_GapFilledScaffold_386_166919_LINE::Rex 23	1635
NotFur1_GapFilledScaffold_386_166919_LINE::Rex 26	2389
NotFur1_GapFilledScaffold_386_166919_LINE::Rex 1	738
NotFur1_GapFilledScaffold_386_166919_LINE::Rex 2	1505
NotFur1_GapFilledScaffold_386_166919_LINE::Rex 27	183
NotFur1_GapFilledScaffold_386_166919_LINE::Rex 19	3890
NotFur1_GapFilledScaffold_386_166919_LINE::Rex 18	3753
NotFur1_GapFilledScaffold_386_166919_LINE::Rex 17	4839
NotFur1_GapFilledScaffold_386_166919_LINE::Rex 16	3972
NotFur1_GapFilledScaffold_386_166919_LINE::Rex 15	5161
NotFur1_GapFilledScaffold_386_166919_LINE::Rex 14	7031
NotFur1_GapFilledScaffold_386_166919_LINE::Rex 20	3317
NotFur1_GapFilledScaffold_386_166919_LINE::Rex 3	918
NotFur1_GapFilledScaffold_386_166919_LINE::Rex 10	46104
NotFur1_GapFilledScaffold_386_166919_LINE::Rex 12	5388
NotFur1_GapFilledScaffold_386_166919_LINE::Rex 13	6386
NotFur1_GapFilledScaffold_386_166919_LINE::Rex 9	4286
NotFur1_GapFilledScaffold_386_166919_LINE::Rex 8	3693
NotFur1_GapFilledScaffold_386_166919_LINE::Rex 6	2396
NotFur1_GapFilledScaffold_386_166919_LINE::Rex 11	7867
NotFur1_GapFilledScaffold_386_166919_LINE::Rex 5	2426
NotFur1_GapFilledScaffold_386_166919_LINE::Rex 4	1724
NotFur1_GapFilledScaffold_386_166919_LINE::Rex 7	2330
NotFur1_GapFilledScaffold_386_166919_LINE::Rex 29	6
NotFur1_GapFilledScaffold_386_166919_LINE::Rex 28	14
NotFur1_GapFilledScaffold_3882_257_LINE::L1 17	8466
NotFur1_GapFilledScaffold_3882_257_LINE::L1 16	25859
NotFur1_GapFilledScaffold_3882_257_LINE::L1 15	18119
NotFur1_GapFilledScaffold_3882_257_LINE::L1 14	25419
NotFur1_GapFilledScaffold_3882_257_LINE::L1 24	8550
NotFur1_GapFilledScaffold_3882_257_LINE::L1 23	6398
NotFur1_GapFilledScaffold_3882_257_LINE::L1 20	23848
NotFur1_GapFilledScaffold_3882_257_LINE::L1 26	1129
NotFur1_GapFilledScaffold_3882_257_LINE::L1 25	3830
NotFur1_GapFilledScaffold_3882_257_LINE::L1 22	21379
NotFur1_GapFilledScaffold_3882_257_LINE::L1 21	950724
NotFur1_GapFilledScaffold_3882_257_LINE::L1 19	23088
NotFur1_GapFilledScaffold_3882_257_LINE::L1 27	345
NotFur1_GapFilledScaffold_3882_257_LINE::L1 1	5015
NotFur1_GapFilledScaffold_3882_257_LINE::L1 28	196
NotFur1_GapFilledScaffold_3882_257_LINE::L1 2	7546
NotFur1_GapFilledScaffold_3882_257_LINE::L1 4	69746
NotFur1_GapFilledScaffold_3882_257_LINE::L1 6	13814
NotFur1_GapFilledScaffold_3882_257_LINE::L1 7	8918
NotFur1_GapFilledScaffold_3882_257_LINE::L1 11	10608
NotFur1_GapFilledScaffold_3882_257_LINE::L1 12	10395
NotFur1_GapFilledScaffold_3882_257_LINE::L1 18	13626
NotFur1_GapFilledScaffold_3882_257_LINE::L1 10	321709
NotFur1_GapFilledScaffold_3882_257_LINE::L1 8	7330
NotFur1_GapFilledScaffold_3882_257_LINE::L1 3	6777
NotFur1_GapFilledScaffold_3882_257_LINE::L1 13	24403
NotFur1_GapFilledScaffold_3882_257_LINE::L1 5	9081
NotFur1_GapFilledScaffold_3882_257_LINE::L1 9	7886
NotFur1_GapFilledScaffold_3882_257_LINE::L1 30	2
NotFur1_GapFilledScaffold_3882_257_LINE::L1 29	24
NotFur1_GapFilledScaffold_3882_257_LINE::L1 31	3
NotFur1_GapFilledScaffold_3894_78800_LINE::RTE 11	3152
NotFur1_GapFilledScaffold_3894_78800_LINE::RTE 13	4017
NotFur1_GapFilledScaffold_3894_78800_LINE::RTE 12	2601
NotFur1_GapFilledScaffold_3894_78800_LINE::RTE 24	4398
NotFur1_GapFilledScaffold_3894_78800_LINE::RTE 3	1098
NotFur1_GapFilledScaffold_3894_78800_LINE::RTE 21	8062
NotFur1_GapFilledScaffold_3894_78800_LINE::RTE 14	5727
NotFur1_GapFilledScaffold_3894_78800_LINE::RTE 4	2849
NotFur1_GapFilledScaffold_3894_78800_LINE::RTE 8	1930
NotFur1_GapFilledScaffold_3894_78800_LINE::RTE 10	15997
NotFur1_GapFilledScaffold_3894_78800_LINE::RTE 19	2437
NotFur1_GapFilledScaffold_3894_78800_LINE::RTE 23	2887
NotFur1_GapFilledScaffold_3894_78800_LINE::RTE 18	2096
NotFur1_GapFilledScaffold_3894_78800_LINE::RTE 16	4600
NotFur1_GapFilledScaffold_3894_78800_LINE::RTE 7	1367
NotFur1_GapFilledScaffold_3894_78800_LINE::RTE 15	6905
NotFur1_GapFilledScaffold_3894_78800_LINE::RTE 20	1514
NotFur1_GapFilledScaffold_3894_78800_LINE::RTE 9	1997
NotFur1_GapFilledScaffold_3894_78800_LINE::RTE 22	3646
NotFur1_GapFilledScaffold_3894_78800_LINE::RTE 5	2449
NotFur1_GapFilledScaffold_3894_78800_LINE::RTE 26	848
NotFur1_GapFilledScaffold_3894_78800_LINE::RTE 27	240
NotFur1_GapFilledScaffold_3894_78800_LINE::RTE 25	2762
NotFur1_GapFilledScaffold_3894_78800_LINE::RTE 1	478
NotFur1_GapFilledScaffold_3894_78800_LINE::RTE 28	89
NotFur1_GapFilledScaffold_3894_78800_LINE::RTE 2	2092
NotFur1_GapFilledScaffold_3894_78800_LINE::RTE 17	3146
NotFur1_GapFilledScaffold_3894_78800_LINE::RTE 6	1866
NotFur1_GapFilledScaffold_3894_78800_LINE::RTE 29	6
NotFur1_GapFilledScaffold_38_345644_LINE::RTE 20	2627
NotFur1_GapFilledScaffold_38_345644_LINE::RTE 23	4144
NotFur1_GapFilledScaffold_38_345644_LINE::RTE 25	3080
NotFur1_GapFilledScaffold_38_345644_LINE::RTE 27	598
NotFur1_GapFilledScaffold_38_345644_LINE::RTE 24	5600
NotFur1_GapFilledScaffold_38_345644_LINE::RTE 22	254731
NotFur1_GapFilledScaffold_38_345644_LINE::RTE 14	7611
NotFur1_GapFilledScaffold_38_345644_LINE::RTE 17	28552
NotFur1_GapFilledScaffold_38_345644_LINE::RTE 19	3921
NotFur1_GapFilledScaffold_38_345644_LINE::RTE 21	4508
NotFur1_GapFilledScaffold_38_345644_LINE::RTE 11	30814
NotFur1_GapFilledScaffold_38_345644_LINE::RTE 16	6278
NotFur1_GapFilledScaffold_38_345644_LINE::RTE 18	16067
NotFur1_GapFilledScaffold_38_345644_LINE::RTE 1	11896
NotFur1_GapFilledScaffold_38_345644_LINE::RTE 3	8271
NotFur1_GapFilledScaffold_38_345644_LINE::RTE 10	509104
NotFur1_GapFilledScaffold_38_345644_LINE::RTE 13	21314
NotFur1_GapFilledScaffold_38_345644_LINE::RTE 15	3870
NotFur1_GapFilledScaffold_38_345644_LINE::RTE 4	4071
NotFur1_GapFilledScaffold_38_345644_LINE::RTE 2	31727
NotFur1_GapFilledScaffold_38_345644_LINE::RTE 8	62898
NotFur1_GapFilledScaffold_38_345644_LINE::RTE 6	3276
NotFur1_GapFilledScaffold_38_345644_LINE::RTE 9	7316
NotFur1_GapFilledScaffold_38_345644_LINE::RTE 12	25470
NotFur1_GapFilledScaffold_38_345644_LINE::RTE 5	15496
NotFur1_GapFilledScaffold_38_345644_LINE::RTE 7	10292
NotFur1_GapFilledScaffold_38_345644_LINE::RTE 26	491
NotFur1_GapFilledScaffold_38_345644_LINE::RTE 28	109
NotFur1_GapFilledScaffold_38_345644_LINE::RTE 29	7
NotFur1_GapFilledScaffold_38_345644_LINE::RTE 30	2
NotFur1_GapFilledScaffold_3900_96077_LINE::L2 11	7948
NotFur1_GapFilledScaffold_3900_96077_LINE::L2 10	84234
NotFur1_GapFilledScaffold_3900_96077_LINE::L2 14	7753
NotFur1_GapFilledScaffold_3900_96077_LINE::L2 13	9719
NotFur1_GapFilledScaffold_3900_96077_LINE::L2 17	10064
NotFur1_GapFilledScaffold_3900_96077_LINE::L2 20	11375
NotFur1_GapFilledScaffold_3900_96077_LINE::L2 24	5725
NotFur1_GapFilledScaffold_3900_96077_LINE::L2 22	4546
NotFur1_GapFilledScaffold_3900_96077_LINE::L2 23	5282
NotFur1_GapFilledScaffold_3900_96077_LINE::L2 26	1716
NotFur1_GapFilledScaffold_3900_96077_LINE::L2 9	6372
NotFur1_GapFilledScaffold_3900_96077_LINE::L2 12	8517
NotFur1_GapFilledScaffold_3900_96077_LINE::L2 16	13879
NotFur1_GapFilledScaffold_3900_96077_LINE::L2 19	8259
NotFur1_GapFilledScaffold_3900_96077_LINE::L2 7	9758
NotFur1_GapFilledScaffold_3900_96077_LINE::L2 6	9767
NotFur1_GapFilledScaffold_3900_96077_LINE::L2 4	6896
NotFur1_GapFilledScaffold_3900_96077_LINE::L2 3	6049
NotFur1_GapFilledScaffold_3900_96077_LINE::L2 21	9085
NotFur1_GapFilledScaffold_3900_96077_LINE::L2 2	5676
NotFur1_GapFilledScaffold_3900_96077_LINE::L2 25	8184
NotFur1_GapFilledScaffold_3900_96077_LINE::L2 15	9871
NotFur1_GapFilledScaffold_3900_96077_LINE::L2 1	15554
NotFur1_GapFilledScaffold_3900_96077_LINE::L2 8	15088
NotFur1_GapFilledScaffold_3900_96077_LINE::L2 27	427
NotFur1_GapFilledScaffold_3900_96077_LINE::L2 18	9285
NotFur1_GapFilledScaffold_3900_96077_LINE::L2 28	133
NotFur1_GapFilledScaffold_3900_96077_LINE::L2 5	10913
NotFur1_GapFilledScaffold_3900_96077_LINE::L2 29	34
NotFur1_GapFilledScaffold_3900_96077_LINE::L2 30	1
NotFur1_GapFilledScaffold_3908_73259_LINE::RTE 24	4500
NotFur1_GapFilledScaffold_3908_73259_LINE::RTE 22	6590
NotFur1_GapFilledScaffold_3908_73259_LINE::RTE 26	1173
NotFur1_GapFilledScaffold_3908_73259_LINE::RTE 23	5520
NotFur1_GapFilledScaffold_3908_73259_LINE::RTE 25	3467
NotFur1_GapFilledScaffold_3908_73259_LINE::RTE 21	7504
NotFur1_GapFilledScaffold_3908_73259_LINE::RTE 16	20134
NotFur1_GapFilledScaffold_3908_73259_LINE::RTE 15	10090
NotFur1_GapFilledScaffold_3908_73259_LINE::RTE 6	10600
NotFur1_GapFilledScaffold_3908_73259_LINE::RTE 10	276525
NotFur1_GapFilledScaffold_3908_73259_LINE::RTE 5	6017
NotFur1_GapFilledScaffold_3908_73259_LINE::RTE 9	8157
NotFur1_GapFilledScaffold_3908_73259_LINE::RTE 18	5279
NotFur1_GapFilledScaffold_3908_73259_LINE::RTE 13	14143
NotFur1_GapFilledScaffold_3908_73259_LINE::RTE 8	8398
NotFur1_GapFilledScaffold_3908_73259_LINE::RTE 7	6977
NotFur1_GapFilledScaffold_3908_73259_LINE::RTE 20	4821
NotFur1_GapFilledScaffold_3908_73259_LINE::RTE 3	18215
NotFur1_GapFilledScaffold_3908_73259_LINE::RTE 11	7704
NotFur1_GapFilledScaffold_3908_73259_LINE::RTE 2	7009
NotFur1_GapFilledScaffold_3908_73259_LINE::RTE 1	3986
NotFur1_GapFilledScaffold_3908_73259_LINE::RTE 14	16019
NotFur1_GapFilledScaffold_3908_73259_LINE::RTE 12	6253
NotFur1_GapFilledScaffold_3908_73259_LINE::RTE 19	7001
NotFur1_GapFilledScaffold_3908_73259_LINE::RTE 4	6742
NotFur1_GapFilledScaffold_3908_73259_LINE::RTE 17	3867
NotFur1_GapFilledScaffold_3908_73259_LINE::RTE 27	773
NotFur1_GapFilledScaffold_3908_73259_LINE::RTE 28	138
NotFur1_GapFilledScaffold_3908_73259_LINE::RTE 29	23
NotFur1_GapFilledScaffold_3929_54449_LINE::RTE 25	1702
NotFur1_GapFilledScaffold_3929_54449_LINE::RTE 23	1773
NotFur1_GapFilledScaffold_3929_54449_LINE::RTE 15	1816
NotFur1_GapFilledScaffold_3929_54449_LINE::RTE 13	2264
NotFur1_GapFilledScaffold_3929_54449_LINE::RTE 12	3310
NotFur1_GapFilledScaffold_3929_54449_LINE::RTE 10	32772
NotFur1_GapFilledScaffold_3929_54449_LINE::RTE 7	2873
NotFur1_GapFilledScaffold_3929_54449_LINE::RTE 2	2223
NotFur1_GapFilledScaffold_3929_54449_LINE::RTE 24	2333
NotFur1_GapFilledScaffold_3929_54449_LINE::RTE 18	1275
NotFur1_GapFilledScaffold_3929_54449_LINE::RTE 21	1406
NotFur1_GapFilledScaffold_3929_54449_LINE::RTE 22	1356
NotFur1_GapFilledScaffold_3929_54449_LINE::RTE 19	2641
NotFur1_GapFilledScaffold_3929_54449_LINE::RTE 14	2044
NotFur1_GapFilledScaffold_3929_54449_LINE::RTE 27	737
NotFur1_GapFilledScaffold_3929_54449_LINE::RTE 26	830
NotFur1_GapFilledScaffold_3929_54449_LINE::RTE 16	2006
NotFur1_GapFilledScaffold_3929_54449_LINE::RTE 4	3584
NotFur1_GapFilledScaffold_3929_54449_LINE::RTE 20	1714
NotFur1_GapFilledScaffold_3929_54449_LINE::RTE 28	195
NotFur1_GapFilledScaffold_3929_54449_LINE::RTE 1	4699
NotFur1_GapFilledScaffold_3929_54449_LINE::RTE 8	1345
NotFur1_GapFilledScaffold_3929_54449_LINE::RTE 6	1475
NotFur1_GapFilledScaffold_3929_54449_LINE::RTE 5	2499
NotFur1_GapFilledScaffold_3929_54449_LINE::RTE 3	761
NotFur1_GapFilledScaffold_3929_54449_LINE::RTE 11	3305
NotFur1_GapFilledScaffold_3929_54449_LINE::RTE 9	2559
NotFur1_GapFilledScaffold_3929_54449_LINE::RTE 17	1796
NotFur1_GapFilledScaffold_3929_54449_LINE::RTE 30	1
NotFur1_GapFilledScaffold_3929_54449_LINE::RTE 29	8
NotFur1_GapFilledScaffold_393_125783_LINE::L2 25	2588
NotFur1_GapFilledScaffold_393_125783_LINE::L2 4	1188
NotFur1_GapFilledScaffold_393_125783_LINE::L2 2	1624
NotFur1_GapFilledScaffold_393_125783_LINE::L2 17	1439
NotFur1_GapFilledScaffold_393_125783_LINE::L2 8	1200
NotFur1_GapFilledScaffold_393_125783_LINE::L2 6	1550
NotFur1_GapFilledScaffold_393_125783_LINE::L2 15	2721
NotFur1_GapFilledScaffold_393_125783_LINE::L2 14	1955
NotFur1_GapFilledScaffold_393_125783_LINE::L2 12	3029
NotFur1_GapFilledScaffold_393_125783_LINE::L2 10	189779
NotFur1_GapFilledScaffold_393_125783_LINE::L2 13	3146
NotFur1_GapFilledScaffold_393_125783_LINE::L2 16	2916
NotFur1_GapFilledScaffold_393_125783_LINE::L2 19	2829
NotFur1_GapFilledScaffold_393_125783_LINE::L2 7	2003
NotFur1_GapFilledScaffold_393_125783_LINE::L2 9	4337
NotFur1_GapFilledScaffold_393_125783_LINE::L2 22	2952
NotFur1_GapFilledScaffold_393_125783_LINE::L2 20	1536
NotFur1_GapFilledScaffold_393_125783_LINE::L2 11	4236
NotFur1_GapFilledScaffold_393_125783_LINE::L2 26	1580
NotFur1_GapFilledScaffold_393_125783_LINE::L2 18	5209
NotFur1_GapFilledScaffold_393_125783_LINE::L2 21	2008
NotFur1_GapFilledScaffold_393_125783_LINE::L2 5	1717
NotFur1_GapFilledScaffold_393_125783_LINE::L2 23	3074
NotFur1_GapFilledScaffold_393_125783_LINE::L2 3	1573
NotFur1_GapFilledScaffold_393_125783_LINE::L2 24	4959
NotFur1_GapFilledScaffold_393_125783_LINE::L2 28	98
NotFur1_GapFilledScaffold_393_125783_LINE::L2 1	999
NotFur1_GapFilledScaffold_393_125783_LINE::L2 27	394
NotFur1_GapFilledScaffold_393_125783_LINE::L2 29	26
NotFur1_GapFilledScaffold_3966_44183_LINE::L2 21	182
NotFur1_GapFilledScaffold_3966_44183_LINE::L2 17	117
NotFur1_GapFilledScaffold_3966_44183_LINE::L2 16	62
NotFur1_GapFilledScaffold_3966_44183_LINE::L2 15	50
NotFur1_GapFilledScaffold_3966_44183_LINE::L2 14	40
NotFur1_GapFilledScaffold_3966_44183_LINE::L2 18	49
NotFur1_GapFilledScaffold_3966_44183_LINE::L2 22	339
NotFur1_GapFilledScaffold_3966_44183_LINE::L2 20	56
NotFur1_GapFilledScaffold_3966_44183_LINE::L2 19	117
NotFur1_GapFilledScaffold_3966_44183_LINE::L2 11	93
NotFur1_GapFilledScaffold_3966_44183_LINE::L2 12	41
NotFur1_GapFilledScaffold_3966_44183_LINE::L2 13	501
NotFur1_GapFilledScaffold_3966_44183_LINE::L2 8	27
NotFur1_GapFilledScaffold_3966_44183_LINE::L2 25	94
NotFur1_GapFilledScaffold_3966_44183_LINE::L2 1	40
NotFur1_GapFilledScaffold_3966_44183_LINE::L2 5	64
NotFur1_GapFilledScaffold_3966_44183_LINE::L2 10	244
NotFur1_GapFilledScaffold_3966_44183_LINE::L2 4	55
NotFur1_GapFilledScaffold_3966_44183_LINE::L2 3	53
NotFur1_GapFilledScaffold_3966_44183_LINE::L2 2	63
NotFur1_GapFilledScaffold_3966_44183_LINE::L2 6	63
NotFur1_GapFilledScaffold_3966_44183_LINE::L2 7	79
NotFur1_GapFilledScaffold_3966_44183_LINE::L2 23	225
NotFur1_GapFilledScaffold_3966_44183_LINE::L2 24	100
NotFur1_GapFilledScaffold_3966_44183_LINE::L2 26	47
NotFur1_GapFilledScaffold_3966_44183_LINE::L2 27	6
NotFur1_GapFilledScaffold_3966_44183_LINE::L2 9	27
NotFur1_GapFilledScaffold_3993_11210_LINE::RTE 25	25869
NotFur1_GapFilledScaffold_3993_11210_LINE::RTE 24	55476
NotFur1_GapFilledScaffold_3993_11210_LINE::RTE 22	343857
NotFur1_GapFilledScaffold_3993_11210_LINE::RTE 21	1599227
NotFur1_GapFilledScaffold_3993_11210_LINE::RTE 20	65279
NotFur1_GapFilledScaffold_3993_11210_LINE::RTE 19	63439
NotFur1_GapFilledScaffold_3993_11210_LINE::RTE 18	47145
NotFur1_GapFilledScaffold_3993_11210_LINE::RTE 17	92318
NotFur1_GapFilledScaffold_3993_11210_LINE::RTE 7	219206
NotFur1_GapFilledScaffold_3993_11210_LINE::RTE 6	67933
NotFur1_GapFilledScaffold_3993_11210_LINE::RTE 5	95304
NotFur1_GapFilledScaffold_3993_11210_LINE::RTE 3	97237
NotFur1_GapFilledScaffold_3993_11210_LINE::RTE 23	48349
NotFur1_GapFilledScaffold_3993_11210_LINE::RTE 27	4633
NotFur1_GapFilledScaffold_3993_11210_LINE::RTE 26	12119
NotFur1_GapFilledScaffold_3993_11210_LINE::RTE 11	53332
NotFur1_GapFilledScaffold_3993_11210_LINE::RTE 10	2050022
NotFur1_GapFilledScaffold_3993_11210_LINE::RTE 9	57833
NotFur1_GapFilledScaffold_3993_11210_LINE::RTE 16	69612
NotFur1_GapFilledScaffold_3993_11210_LINE::RTE 15	73431
NotFur1_GapFilledScaffold_3993_11210_LINE::RTE 14	73311
NotFur1_GapFilledScaffold_3993_11210_LINE::RTE 13	90644
NotFur1_GapFilledScaffold_3993_11210_LINE::RTE 12	95892
NotFur1_GapFilledScaffold_3993_11210_LINE::RTE 4	142687
NotFur1_GapFilledScaffold_3993_11210_LINE::RTE 8	324391
NotFur1_GapFilledScaffold_3993_11210_LINE::RTE 2	88324
NotFur1_GapFilledScaffold_3993_11210_LINE::RTE 1	71362
NotFur1_GapFilledScaffold_3993_11210_LINE::RTE 28	1211
NotFur1_GapFilledScaffold_3993_11210_LINE::RTE 29	205
NotFur1_GapFilledScaffold_3993_11210_LINE::RTE 30	8
NotFur1_GapFilledScaffold_3993_11210_LINE::RTE 31	3
NotFur1_GapFilledScaffold_3997_22727_LINE::RTE 7	2961
NotFur1_GapFilledScaffold_3997_22727_LINE::RTE 5	1347
NotFur1_GapFilledScaffold_3997_22727_LINE::RTE 6	1240
NotFur1_GapFilledScaffold_3997_22727_LINE::RTE 9	2007
NotFur1_GapFilledScaffold_3997_22727_LINE::RTE 10	17681
NotFur1_GapFilledScaffold_3997_22727_LINE::RTE 11	3106
NotFur1_GapFilledScaffold_3997_22727_LINE::RTE 8	1392
NotFur1_GapFilledScaffold_3997_22727_LINE::RTE 12	2706
NotFur1_GapFilledScaffold_3997_22727_LINE::RTE 13	4121
NotFur1_GapFilledScaffold_3997_22727_LINE::RTE 14	3973
NotFur1_GapFilledScaffold_3997_22727_LINE::RTE 16	3940
NotFur1_GapFilledScaffold_3997_22727_LINE::RTE 15	3214
NotFur1_GapFilledScaffold_3997_22727_LINE::RTE 2	1880
NotFur1_GapFilledScaffold_3997_22727_LINE::RTE 4	3299
NotFur1_GapFilledScaffold_3997_22727_LINE::RTE 1	3878
NotFur1_GapFilledScaffold_3997_22727_LINE::RTE 20	3493
NotFur1_GapFilledScaffold_3997_22727_LINE::RTE 19	4283
NotFur1_GapFilledScaffold_3997_22727_LINE::RTE 3	1214
NotFur1_GapFilledScaffold_3997_22727_LINE::RTE 21	9733
NotFur1_GapFilledScaffold_3997_22727_LINE::RTE 18	3530
NotFur1_GapFilledScaffold_3997_22727_LINE::RTE 24	7353
NotFur1_GapFilledScaffold_3997_22727_LINE::RTE 17	3308
NotFur1_GapFilledScaffold_3997_22727_LINE::RTE 26	1292
NotFur1_GapFilledScaffold_3997_22727_LINE::RTE 23	4381
NotFur1_GapFilledScaffold_3997_22727_LINE::RTE 25	2408
NotFur1_GapFilledScaffold_3997_22727_LINE::RTE 22	11206
NotFur1_GapFilledScaffold_3997_22727_LINE::RTE 27	586
NotFur1_GapFilledScaffold_3997_22727_LINE::RTE 28	48
NotFur1_GapFilledScaffold_3997_22727_LINE::RTE 30	1
NotFur1_GapFilledScaffold_3997_22727_LINE::RTE 29	20
NotFur1_GapFilledScaffold_3_300215_LINE::RTE 1	8232
NotFur1_GapFilledScaffold_3_300215_LINE::RTE 4	11023
NotFur1_GapFilledScaffold_3_300215_LINE::RTE 10	283669
NotFur1_GapFilledScaffold_3_300215_LINE::RTE 20	7920
NotFur1_GapFilledScaffold_3_300215_LINE::RTE 23	25107
NotFur1_GapFilledScaffold_3_300215_LINE::RTE 2	10634
NotFur1_GapFilledScaffold_3_300215_LINE::RTE 22	13634
NotFur1_GapFilledScaffold_3_300215_LINE::RTE 5	16126
NotFur1_GapFilledScaffold_3_300215_LINE::RTE 6	10972
NotFur1_GapFilledScaffold_3_300215_LINE::RTE 24	9396
NotFur1_GapFilledScaffold_3_300215_LINE::RTE 7	17016
NotFur1_GapFilledScaffold_3_300215_LINE::RTE 25	5538
NotFur1_GapFilledScaffold_3_300215_LINE::RTE 8	39028
NotFur1_GapFilledScaffold_3_300215_LINE::RTE 3	14529
NotFur1_GapFilledScaffold_3_300215_LINE::RTE 26	2184
NotFur1_GapFilledScaffold_3_300215_LINE::RTE 9	9331
NotFur1_GapFilledScaffold_3_300215_LINE::RTE 13	41694
NotFur1_GapFilledScaffold_3_300215_LINE::RTE 21	8905
NotFur1_GapFilledScaffold_3_300215_LINE::RTE 17	23992
NotFur1_GapFilledScaffold_3_300215_LINE::RTE 18	14416
NotFur1_GapFilledScaffold_3_300215_LINE::RTE 19	14484
NotFur1_GapFilledScaffold_3_300215_LINE::RTE 11	28253
NotFur1_GapFilledScaffold_3_300215_LINE::RTE 12	42170
NotFur1_GapFilledScaffold_3_300215_LINE::RTE 16	19183
NotFur1_GapFilledScaffold_3_300215_LINE::RTE 15	33591
NotFur1_GapFilledScaffold_3_300215_LINE::RTE 14	28917
NotFur1_GapFilledScaffold_3_300215_LINE::RTE 28	225
NotFur1_GapFilledScaffold_3_300215_LINE::RTE 27	1222
NotFur1_GapFilledScaffold_3_300215_LINE::RTE 30	6
NotFur1_GapFilledScaffold_3_300215_LINE::RTE 29	12
NotFur1_GapFilledScaffold_4001_90704_LINE::RTE 21	3287
NotFur1_GapFilledScaffold_4001_90704_LINE::RTE 14	21194
NotFur1_GapFilledScaffold_4001_90704_LINE::RTE 12	7600
NotFur1_GapFilledScaffold_4001_90704_LINE::RTE 10	94112
NotFur1_GapFilledScaffold_4001_90704_LINE::RTE 9	9297
NotFur1_GapFilledScaffold_4001_90704_LINE::RTE 7	9017
NotFur1_GapFilledScaffold_4001_90704_LINE::RTE 26	626
NotFur1_GapFilledScaffold_4001_90704_LINE::RTE 19	3224
NotFur1_GapFilledScaffold_4001_90704_LINE::RTE 17	6009
NotFur1_GapFilledScaffold_4001_90704_LINE::RTE 15	4748
NotFur1_GapFilledScaffold_4001_90704_LINE::RTE 5	21612
NotFur1_GapFilledScaffold_4001_90704_LINE::RTE 4	17419
NotFur1_GapFilledScaffold_4001_90704_LINE::RTE 3	6495
NotFur1_GapFilledScaffold_4001_90704_LINE::RTE 2	8754
NotFur1_GapFilledScaffold_4001_90704_LINE::RTE 20	4458
NotFur1_GapFilledScaffold_4001_90704_LINE::RTE 18	5370
NotFur1_GapFilledScaffold_4001_90704_LINE::RTE 16	5268
NotFur1_GapFilledScaffold_4001_90704_LINE::RTE 13	6234
NotFur1_GapFilledScaffold_4001_90704_LINE::RTE 6	17933
NotFur1_GapFilledScaffold_4001_90704_LINE::RTE 24	3098
NotFur1_GapFilledScaffold_4001_90704_LINE::RTE 11	10758
NotFur1_GapFilledScaffold_4001_90704_LINE::RTE 1	2784
NotFur1_GapFilledScaffold_4001_90704_LINE::RTE 25	2202
NotFur1_GapFilledScaffold_4001_90704_LINE::RTE 27	368
NotFur1_GapFilledScaffold_4001_90704_LINE::RTE 22	3705
NotFur1_GapFilledScaffold_4001_90704_LINE::RTE 8	15982
NotFur1_GapFilledScaffold_4001_90704_LINE::RTE 23	1890
NotFur1_GapFilledScaffold_4001_90704_LINE::RTE 28	69
NotFur1_GapFilledScaffold_4001_90704_LINE::RTE 30	1
NotFur1_GapFilledScaffold_4001_90704_LINE::RTE 29	10
NotFur1_GapFilledScaffold_4010_2930_LINE::L1 12	3904
NotFur1_GapFilledScaffold_4010_2930_LINE::L1 16	2592
NotFur1_GapFilledScaffold_4010_2930_LINE::L1 13	5948
NotFur1_GapFilledScaffold_4010_2930_LINE::L1 9	3560
NotFur1_GapFilledScaffold_4010_2930_LINE::L1 7	2079
NotFur1_GapFilledScaffold_4010_2930_LINE::L1 5	3164
NotFur1_GapFilledScaffold_4010_2930_LINE::L1 2	2907
NotFur1_GapFilledScaffold_4010_2930_LINE::L1 14	5450
NotFur1_GapFilledScaffold_4010_2930_LINE::L1 10	41253
NotFur1_GapFilledScaffold_4010_2930_LINE::L1 8	4820
NotFur1_GapFilledScaffold_4010_2930_LINE::L1 6	4077
NotFur1_GapFilledScaffold_4010_2930_LINE::L1 3	3441
NotFur1_GapFilledScaffold_4010_2930_LINE::L1 19	5196
NotFur1_GapFilledScaffold_4010_2930_LINE::L1 23	4090
NotFur1_GapFilledScaffold_4010_2930_LINE::L1 24	3642
NotFur1_GapFilledScaffold_4010_2930_LINE::L1 22	2939
NotFur1_GapFilledScaffold_4010_2930_LINE::L1 21	5073
NotFur1_GapFilledScaffold_4010_2930_LINE::L1 18	3795
NotFur1_GapFilledScaffold_4010_2930_LINE::L1 17	5792
NotFur1_GapFilledScaffold_4010_2930_LINE::L1 15	4712
NotFur1_GapFilledScaffold_4010_2930_LINE::L1 11	4033
NotFur1_GapFilledScaffold_4010_2930_LINE::L1 1	3387
NotFur1_GapFilledScaffold_4010_2930_LINE::L1 4	2885
NotFur1_GapFilledScaffold_4010_2930_LINE::L1 28	104
NotFur1_GapFilledScaffold_4010_2930_LINE::L1 27	1052
NotFur1_GapFilledScaffold_4010_2930_LINE::L1 26	3025
NotFur1_GapFilledScaffold_4010_2930_LINE::L1 20	2748
NotFur1_GapFilledScaffold_4010_2930_LINE::L1 25	2925
NotFur1_GapFilledScaffold_4010_2930_LINE::L1 29	18
NotFur1_GapFilledScaffold_4010_2930_LINE::L1 30	2
NotFur1_GapFilledScaffold_4041_2390_LINE::L2 21	5886
NotFur1_GapFilledScaffold_4041_2390_LINE::L2 20	8193
NotFur1_GapFilledScaffold_4041_2390_LINE::L2 19	5569
NotFur1_GapFilledScaffold_4041_2390_LINE::L2 18	6747
NotFur1_GapFilledScaffold_4041_2390_LINE::L2 17	9417
NotFur1_GapFilledScaffold_4041_2390_LINE::L2 16	7736
NotFur1_GapFilledScaffold_4041_2390_LINE::L2 15	9680
NotFur1_GapFilledScaffold_4041_2390_LINE::L2 14	5880
NotFur1_GapFilledScaffold_4041_2390_LINE::L2 11	6489
NotFur1_GapFilledScaffold_4041_2390_LINE::L2 8	3651
NotFur1_GapFilledScaffold_4041_2390_LINE::L2 1	836
NotFur1_GapFilledScaffold_4041_2390_LINE::L2 23	4966
NotFur1_GapFilledScaffold_4041_2390_LINE::L2 22	10320
NotFur1_GapFilledScaffold_4041_2390_LINE::L2 13	8054
NotFur1_GapFilledScaffold_4041_2390_LINE::L2 10	482867
NotFur1_GapFilledScaffold_4041_2390_LINE::L2 3	1139
NotFur1_GapFilledScaffold_4041_2390_LINE::L2 27	489
NotFur1_GapFilledScaffold_4041_2390_LINE::L2 26	1736
NotFur1_GapFilledScaffold_4041_2390_LINE::L2 24	5251
NotFur1_GapFilledScaffold_4041_2390_LINE::L2 25	3286
NotFur1_GapFilledScaffold_4041_2390_LINE::L2 12	5757
NotFur1_GapFilledScaffold_4041_2390_LINE::L2 9	5202
NotFur1_GapFilledScaffold_4041_2390_LINE::L2 7	4121
NotFur1_GapFilledScaffold_4041_2390_LINE::L2 2	3747
NotFur1_GapFilledScaffold_4041_2390_LINE::L2 6	3082
NotFur1_GapFilledScaffold_4041_2390_LINE::L2 4	1021
NotFur1_GapFilledScaffold_4041_2390_LINE::L2 5	1854
NotFur1_GapFilledScaffold_4041_2390_LINE::L2 28	125
NotFur1_GapFilledScaffold_4041_2390_LINE::L2 29	13
NotFur1_GapFilledScaffold_4041_26801_LINE::RTE 24	12610
NotFur1_GapFilledScaffold_4041_26801_LINE::RTE 14	28528
NotFur1_GapFilledScaffold_4041_26801_LINE::RTE 25	7756
NotFur1_GapFilledScaffold_4041_26801_LINE::RTE 15	19735
NotFur1_GapFilledScaffold_4041_26801_LINE::RTE 26	4201
NotFur1_GapFilledScaffold_4041_26801_LINE::RTE 16	29972
NotFur1_GapFilledScaffold_4041_26801_LINE::RTE 27	1532
NotFur1_GapFilledScaffold_4041_26801_LINE::RTE 17	15189
NotFur1_GapFilledScaffold_4041_26801_LINE::RTE 28	445
NotFur1_GapFilledScaffold_4041_26801_LINE::RTE 18	17063
NotFur1_GapFilledScaffold_4041_26801_LINE::RTE 20	25758
NotFur1_GapFilledScaffold_4041_26801_LINE::RTE 19	33219
NotFur1_GapFilledScaffold_4041_26801_LINE::RTE 22	25830
NotFur1_GapFilledScaffold_4041_26801_LINE::RTE 21	952324
NotFur1_GapFilledScaffold_4041_26801_LINE::RTE 11	13247
NotFur1_GapFilledScaffold_4041_26801_LINE::RTE 6	7799
NotFur1_GapFilledScaffold_4041_26801_LINE::RTE 4	27890
NotFur1_GapFilledScaffold_4041_26801_LINE::RTE 2	9835
NotFur1_GapFilledScaffold_4041_26801_LINE::RTE 9	10735
NotFur1_GapFilledScaffold_4041_26801_LINE::RTE 7	11421
NotFur1_GapFilledScaffold_4041_26801_LINE::RTE 5	11739
NotFur1_GapFilledScaffold_4041_26801_LINE::RTE 23	10893
NotFur1_GapFilledScaffold_4041_26801_LINE::RTE 13	28829
NotFur1_GapFilledScaffold_4041_26801_LINE::RTE 3	8141
NotFur1_GapFilledScaffold_4041_26801_LINE::RTE 1	3840
NotFur1_GapFilledScaffold_4041_26801_LINE::RTE 12	19937
NotFur1_GapFilledScaffold_4041_26801_LINE::RTE 10	122646
NotFur1_GapFilledScaffold_4041_26801_LINE::RTE 8	9337
NotFur1_GapFilledScaffold_4041_26801_LINE::RTE 29	49
NotFur1_GapFilledScaffold_4041_26801_LINE::RTE 31	3
NotFur1_GapFilledScaffold_4042_758_LINE::L2 21	973173
NotFur1_GapFilledScaffold_4042_758_LINE::L2 20	41170
NotFur1_GapFilledScaffold_4042_758_LINE::L2 13	48272
NotFur1_GapFilledScaffold_4042_758_LINE::L2 9	35451
NotFur1_GapFilledScaffold_4042_758_LINE::L2 8	52167
NotFur1_GapFilledScaffold_4042_758_LINE::L2 25	19961
NotFur1_GapFilledScaffold_4042_758_LINE::L2 24	29516
NotFur1_GapFilledScaffold_4042_758_LINE::L2 17	21346
NotFur1_GapFilledScaffold_4042_758_LINE::L2 12	51988
NotFur1_GapFilledScaffold_4042_758_LINE::L2 22	49511
NotFur1_GapFilledScaffold_4042_758_LINE::L2 14	42581
NotFur1_GapFilledScaffold_4042_758_LINE::L2 10	504536
NotFur1_GapFilledScaffold_4042_758_LINE::L2 23	28237
NotFur1_GapFilledScaffold_4042_758_LINE::L2 15	38963
NotFur1_GapFilledScaffold_4042_758_LINE::L2 11	50385
NotFur1_GapFilledScaffold_4042_758_LINE::L2 16	51132
NotFur1_GapFilledScaffold_4042_758_LINE::L2 3	73400
NotFur1_GapFilledScaffold_4042_758_LINE::L2 4	121952
NotFur1_GapFilledScaffold_4042_758_LINE::L2 19	37662
NotFur1_GapFilledScaffold_4042_758_LINE::L2 6	75118
NotFur1_GapFilledScaffold_4042_758_LINE::L2 18	25077
NotFur1_GapFilledScaffold_4042_758_LINE::L2 5	70832
NotFur1_GapFilledScaffold_4042_758_LINE::L2 7	62965
NotFur1_GapFilledScaffold_4042_758_LINE::L2 2	196279
NotFur1_GapFilledScaffold_4042_758_LINE::L2 26	8304
NotFur1_GapFilledScaffold_4042_758_LINE::L2 27	6789
NotFur1_GapFilledScaffold_4042_758_LINE::L2 1	335337
NotFur1_GapFilledScaffold_4042_758_LINE::L2 30	14
NotFur1_GapFilledScaffold_4042_758_LINE::L2 29	120
NotFur1_GapFilledScaffold_4042_758_LINE::L2 28	700
NotFur1_GapFilledScaffold_4042_758_LINE::L2 31	3
NotFur1_GapFilledScaffold_4055_65429_LINE::L2 10	287252
NotFur1_GapFilledScaffold_4055_65429_LINE::L2 12	45592
NotFur1_GapFilledScaffold_4055_65429_LINE::L2 17	21613
NotFur1_GapFilledScaffold_4055_65429_LINE::L2 23	18912
NotFur1_GapFilledScaffold_4055_65429_LINE::L2 25	10078
NotFur1_GapFilledScaffold_4055_65429_LINE::L2 24	14485
NotFur1_GapFilledScaffold_4055_65429_LINE::L2 2	57367
NotFur1_GapFilledScaffold_4055_65429_LINE::L2 7	15634
NotFur1_GapFilledScaffold_4055_65429_LINE::L2 5	28282
NotFur1_GapFilledScaffold_4055_65429_LINE::L2 4	44766
NotFur1_GapFilledScaffold_4055_65429_LINE::L2 3	43364
NotFur1_GapFilledScaffold_4055_65429_LINE::L2 1	50131
NotFur1_GapFilledScaffold_4055_65429_LINE::L2 9	40664
NotFur1_GapFilledScaffold_4055_65429_LINE::L2 6	30754
NotFur1_GapFilledScaffold_4055_65429_LINE::L2 8	33955
NotFur1_GapFilledScaffold_4055_65429_LINE::L2 13	18492
NotFur1_GapFilledScaffold_4055_65429_LINE::L2 11	23719
NotFur1_GapFilledScaffold_4055_65429_LINE::L2 14	28084
NotFur1_GapFilledScaffold_4055_65429_LINE::L2 15	21451
NotFur1_GapFilledScaffold_4055_65429_LINE::L2 18	23300
NotFur1_GapFilledScaffold_4055_65429_LINE::L2 16	25375
NotFur1_GapFilledScaffold_4055_65429_LINE::L2 21	23585
NotFur1_GapFilledScaffold_4055_65429_LINE::L2 20	22605
NotFur1_GapFilledScaffold_4055_65429_LINE::L2 19	23655
NotFur1_GapFilledScaffold_4055_65429_LINE::L2 22	18431
NotFur1_GapFilledScaffold_4055_65429_LINE::L2 26	4952
NotFur1_GapFilledScaffold_4055_65429_LINE::L2 27	2557
NotFur1_GapFilledScaffold_4055_65429_LINE::L2 28	200
NotFur1_GapFilledScaffold_4055_65429_LINE::L2 29	45
NotFur1_GapFilledScaffold_4055_65429_LINE::L2 30	3
NotFur1_GapFilledScaffold_4058_19277_LINE::L2 24	22781
NotFur1_GapFilledScaffold_4058_19277_LINE::L2 23	20780
NotFur1_GapFilledScaffold_4058_19277_LINE::L2 21	22957
NotFur1_GapFilledScaffold_4058_19277_LINE::L2 20	23349
NotFur1_GapFilledScaffold_4058_19277_LINE::L2 12	49817
NotFur1_GapFilledScaffold_4058_19277_LINE::L2 1	49808
NotFur1_GapFilledScaffold_4058_19277_LINE::L2 11	67314
NotFur1_GapFilledScaffold_4058_19277_LINE::L2 2	48411
NotFur1_GapFilledScaffold_4058_19277_LINE::L2 3	35152
NotFur1_GapFilledScaffold_4058_19277_LINE::L2 4	49413
NotFur1_GapFilledScaffold_4058_19277_LINE::L2 10	402244
NotFur1_GapFilledScaffold_4058_19277_LINE::L2 5	50752
NotFur1_GapFilledScaffold_4058_19277_LINE::L2 9	64678
NotFur1_GapFilledScaffold_4058_19277_LINE::L2 25	12722
NotFur1_GapFilledScaffold_4058_19277_LINE::L2 8	41247
NotFur1_GapFilledScaffold_4058_19277_LINE::L2 15	38066
NotFur1_GapFilledScaffold_4058_19277_LINE::L2 13	49164
NotFur1_GapFilledScaffold_4058_19277_LINE::L2 19	23689
NotFur1_GapFilledScaffold_4058_19277_LINE::L2 18	40510
NotFur1_GapFilledScaffold_4058_19277_LINE::L2 6	48594
NotFur1_GapFilledScaffold_4058_19277_LINE::L2 16	63879
NotFur1_GapFilledScaffold_4058_19277_LINE::L2 14	57857
NotFur1_GapFilledScaffold_4058_19277_LINE::L2 7	60204
NotFur1_GapFilledScaffold_4058_19277_LINE::L2 17	34324
NotFur1_GapFilledScaffold_4058_19277_LINE::L2 22	25441
NotFur1_GapFilledScaffold_4058_19277_LINE::L2 26	7732
NotFur1_GapFilledScaffold_4058_19277_LINE::L2 27	6630
NotFur1_GapFilledScaffold_4058_19277_LINE::L2 28	1339
NotFur1_GapFilledScaffold_4058_19277_LINE::L2 29	294
NotFur1_GapFilledScaffold_4058_19277_LINE::L2 30	20
NotFur1_GapFilledScaffold_4058_34157_LINE::RTE 13	3500
NotFur1_GapFilledScaffold_4058_34157_LINE::RTE 15	4267
NotFur1_GapFilledScaffold_4058_34157_LINE::RTE 19	5248
NotFur1_GapFilledScaffold_4058_34157_LINE::RTE 20	6928
NotFur1_GapFilledScaffold_4058_34157_LINE::RTE 10	45995
NotFur1_GapFilledScaffold_4058_34157_LINE::RTE 12	2862
NotFur1_GapFilledScaffold_4058_34157_LINE::RTE 16	5560
NotFur1_GapFilledScaffold_4058_34157_LINE::RTE 17	7035
NotFur1_GapFilledScaffold_4058_34157_LINE::RTE 24	8576
NotFur1_GapFilledScaffold_4058_34157_LINE::RTE 18	6002
NotFur1_GapFilledScaffold_4058_34157_LINE::RTE 21	6043
NotFur1_GapFilledScaffold_4058_34157_LINE::RTE 23	5366
NotFur1_GapFilledScaffold_4058_34157_LINE::RTE 11	2898
NotFur1_GapFilledScaffold_4058_34157_LINE::RTE 14	5249
NotFur1_GapFilledScaffold_4058_34157_LINE::RTE 6	2089
NotFur1_GapFilledScaffold_4058_34157_LINE::RTE 7	1304
NotFur1_GapFilledScaffold_4058_34157_LINE::RTE 8	2877
NotFur1_GapFilledScaffold_4058_34157_LINE::RTE 9	2039
NotFur1_GapFilledScaffold_4058_34157_LINE::RTE 3	1439
NotFur1_GapFilledScaffold_4058_34157_LINE::RTE 2	1649
NotFur1_GapFilledScaffold_4058_34157_LINE::RTE 4	1519
NotFur1_GapFilledScaffold_4058_34157_LINE::RTE 5	3504
NotFur1_GapFilledScaffold_4058_34157_LINE::RTE 27	886
NotFur1_GapFilledScaffold_4058_34157_LINE::RTE 26	2479
NotFur1_GapFilledScaffold_4058_34157_LINE::RTE 22	8575
NotFur1_GapFilledScaffold_4058_34157_LINE::RTE 25	5961
NotFur1_GapFilledScaffold_4058_34157_LINE::RTE 28	164
NotFur1_GapFilledScaffold_4058_34157_LINE::RTE 1	1369
NotFur1_GapFilledScaffold_4058_34157_LINE::RTE 29	33
NotFur1_GapFilledScaffold_4058_34157_LINE::RTE 30	1
NotFur1_GapFilledScaffold_4086_28493_LINE::L2 25	4802
NotFur1_GapFilledScaffold_4086_28493_LINE::L2 19	7158
NotFur1_GapFilledScaffold_4086_28493_LINE::L2 17	6574
NotFur1_GapFilledScaffold_4086_28493_LINE::L2 16	5285
NotFur1_GapFilledScaffold_4086_28493_LINE::L2 15	7658
NotFur1_GapFilledScaffold_4086_28493_LINE::L2 14	9659
NotFur1_GapFilledScaffold_4086_28493_LINE::L2 13	7187
NotFur1_GapFilledScaffold_4086_28493_LINE::L2 12	9968
NotFur1_GapFilledScaffold_4086_28493_LINE::L2 11	16028
NotFur1_GapFilledScaffold_4086_28493_LINE::L2 10	160071
NotFur1_GapFilledScaffold_4086_28493_LINE::L2 9	7647
NotFur1_GapFilledScaffold_4086_28493_LINE::L2 4	28141
NotFur1_GapFilledScaffold_4086_28493_LINE::L2 3	9410
NotFur1_GapFilledScaffold_4086_28493_LINE::L2 2	11500
NotFur1_GapFilledScaffold_4086_28493_LINE::L2 1	6010
NotFur1_GapFilledScaffold_4086_28493_LINE::L2 23	3923
NotFur1_GapFilledScaffold_4086_28493_LINE::L2 20	5787
NotFur1_GapFilledScaffold_4086_28493_LINE::L2 18	6639
NotFur1_GapFilledScaffold_4086_28493_LINE::L2 5	14763
NotFur1_GapFilledScaffold_4086_28493_LINE::L2 24	9498
NotFur1_GapFilledScaffold_4086_28493_LINE::L2 22	4313
NotFur1_GapFilledScaffold_4086_28493_LINE::L2 21	5555
NotFur1_GapFilledScaffold_4086_28493_LINE::L2 8	7918
NotFur1_GapFilledScaffold_4086_28493_LINE::L2 7	13528
NotFur1_GapFilledScaffold_4086_28493_LINE::L2 6	7643
NotFur1_GapFilledScaffold_4086_28493_LINE::L2 26	2783
NotFur1_GapFilledScaffold_4086_28493_LINE::L2 27	597
NotFur1_GapFilledScaffold_4086_28493_LINE::L2 28	190
NotFur1_GapFilledScaffold_4086_28493_LINE::L2 30	2
NotFur1_GapFilledScaffold_4086_28493_LINE::L2 29	10
NotFur1_GapFilledScaffold_4104_25925_LINE::L1 25	4345
NotFur1_GapFilledScaffold_4104_25925_LINE::L1 6	11648
NotFur1_GapFilledScaffold_4104_25925_LINE::L1 5	9389
NotFur1_GapFilledScaffold_4104_25925_LINE::L1 4	6210
NotFur1_GapFilledScaffold_4104_25925_LINE::L1 24	4410
NotFur1_GapFilledScaffold_4104_25925_LINE::L1 10	290207
NotFur1_GapFilledScaffold_4104_25925_LINE::L1 9	24699
NotFur1_GapFilledScaffold_4104_25925_LINE::L1 8	16378
NotFur1_GapFilledScaffold_4104_25925_LINE::L1 20	6311
NotFur1_GapFilledScaffold_4104_25925_LINE::L1 16	8325
NotFur1_GapFilledScaffold_4104_25925_LINE::L1 15	7765
NotFur1_GapFilledScaffold_4104_25925_LINE::L1 14	7658
NotFur1_GapFilledScaffold_4104_25925_LINE::L1 19	5918
NotFur1_GapFilledScaffold_4104_25925_LINE::L1 18	25291
NotFur1_GapFilledScaffold_4104_25925_LINE::L1 13	16401
NotFur1_GapFilledScaffold_4104_25925_LINE::L1 17	25713
NotFur1_GapFilledScaffold_4104_25925_LINE::L1 21	3992
NotFur1_GapFilledScaffold_4104_25925_LINE::L1 1	3239
NotFur1_GapFilledScaffold_4104_25925_LINE::L1 7	16053
NotFur1_GapFilledScaffold_4104_25925_LINE::L1 3	5067
NotFur1_GapFilledScaffold_4104_25925_LINE::L1 22	3514
NotFur1_GapFilledScaffold_4104_25925_LINE::L1 23	3908
NotFur1_GapFilledScaffold_4104_25925_LINE::L1 26	1281
NotFur1_GapFilledScaffold_4104_25925_LINE::L1 27	287
NotFur1_GapFilledScaffold_4104_25925_LINE::L1 28	75
NotFur1_GapFilledScaffold_4104_25925_LINE::L1 11	32058
NotFur1_GapFilledScaffold_4104_25925_LINE::L1 2	7334
NotFur1_GapFilledScaffold_4104_25925_LINE::L1 12	15357
NotFur1_GapFilledScaffold_4104_25925_LINE::L1 29	8
NotFur1_GapFilledScaffold_4104_25925_LINE::L1 30	1
NotFur1_GapFilledScaffold_4134_34928_LINE::L2 2	13903
NotFur1_GapFilledScaffold_4134_34928_LINE::L2 27	2977
NotFur1_GapFilledScaffold_4134_34928_LINE::L2 22	14566
NotFur1_GapFilledScaffold_4134_34928_LINE::L2 19	22623
NotFur1_GapFilledScaffold_4134_34928_LINE::L2 24	13513
NotFur1_GapFilledScaffold_4134_34928_LINE::L2 25	7054
NotFur1_GapFilledScaffold_4134_34928_LINE::L2 21	11339
NotFur1_GapFilledScaffold_4134_34928_LINE::L2 20	18264
NotFur1_GapFilledScaffold_4134_34928_LINE::L2 23	13859
NotFur1_GapFilledScaffold_4134_34928_LINE::L2 18	32444
NotFur1_GapFilledScaffold_4134_34928_LINE::L2 17	26004
NotFur1_GapFilledScaffold_4134_34928_LINE::L2 16	22627
NotFur1_GapFilledScaffold_4134_34928_LINE::L2 15	29136
NotFur1_GapFilledScaffold_4134_34928_LINE::L2 14	19559
NotFur1_GapFilledScaffold_4134_34928_LINE::L2 13	36138
NotFur1_GapFilledScaffold_4134_34928_LINE::L2 12	30004
NotFur1_GapFilledScaffold_4134_34928_LINE::L2 10	247634
NotFur1_GapFilledScaffold_4134_34928_LINE::L2 9	47586
NotFur1_GapFilledScaffold_4134_34928_LINE::L2 7	63524
NotFur1_GapFilledScaffold_4134_34928_LINE::L2 11	28989
NotFur1_GapFilledScaffold_4134_34928_LINE::L2 8	65954
NotFur1_GapFilledScaffold_4134_34928_LINE::L2 4	15645
NotFur1_GapFilledScaffold_4134_34928_LINE::L2 6	37836
NotFur1_GapFilledScaffold_4134_34928_LINE::L2 5	30305
NotFur1_GapFilledScaffold_4134_34928_LINE::L2 3	13797
NotFur1_GapFilledScaffold_4134_34928_LINE::L2 1	12994
NotFur1_GapFilledScaffold_4134_34928_LINE::L2 26	4237
NotFur1_GapFilledScaffold_4134_34928_LINE::L2 28	336
NotFur1_GapFilledScaffold_4134_34928_LINE::L2 29	44
NotFur1_GapFilledScaffold_4134_34928_LINE::L2 30	16
NotFur1_GapFilledScaffold_4139_3731_LINE::RTE 6	25079
NotFur1_GapFilledScaffold_4139_3731_LINE::RTE 3	30899
NotFur1_GapFilledScaffold_4139_3731_LINE::RTE 9	16838
NotFur1_GapFilledScaffold_4139_3731_LINE::RTE 12	20372
NotFur1_GapFilledScaffold_4139_3731_LINE::RTE 15	28204
NotFur1_GapFilledScaffold_4139_3731_LINE::RTE 18	19057
NotFur1_GapFilledScaffold_4139_3731_LINE::RTE 21	967545
NotFur1_GapFilledScaffold_4139_3731_LINE::RTE 24	17264
NotFur1_GapFilledScaffold_4139_3731_LINE::RTE 2	42097
NotFur1_GapFilledScaffold_4139_3731_LINE::RTE 10	442971
NotFur1_GapFilledScaffold_4139_3731_LINE::RTE 19	35898
NotFur1_GapFilledScaffold_4139_3731_LINE::RTE 11	15731
NotFur1_GapFilledScaffold_4139_3731_LINE::RTE 7	17464
NotFur1_GapFilledScaffold_4139_3731_LINE::RTE 20	31744
NotFur1_GapFilledScaffold_4139_3731_LINE::RTE 1	21504
NotFur1_GapFilledScaffold_4139_3731_LINE::RTE 23	13226
NotFur1_GapFilledScaffold_4139_3731_LINE::RTE 13	22579
NotFur1_GapFilledScaffold_4139_3731_LINE::RTE 8	14426
NotFur1_GapFilledScaffold_4139_3731_LINE::RTE 5	32430
NotFur1_GapFilledScaffold_4139_3731_LINE::RTE 4	31822
NotFur1_GapFilledScaffold_4139_3731_LINE::RTE 17	48084
NotFur1_GapFilledScaffold_4139_3731_LINE::RTE 26	3348
NotFur1_GapFilledScaffold_4139_3731_LINE::RTE 25	10209
NotFur1_GapFilledScaffold_4139_3731_LINE::RTE 22	281546
NotFur1_GapFilledScaffold_4139_3731_LINE::RTE 16	28463
NotFur1_GapFilledScaffold_4139_3731_LINE::RTE 14	29031
NotFur1_GapFilledScaffold_4139_3731_LINE::RTE 27	2062
NotFur1_GapFilledScaffold_4139_3731_LINE::RTE 28	423
NotFur1_GapFilledScaffold_4139_3731_LINE::RTE 29	76
NotFur1_GapFilledScaffold_4139_3731_LINE::RTE 30	2
NotFur1_GapFilledScaffold_4140_14600_LINE::RTE 27	1378
NotFur1_GapFilledScaffold_4140_14600_LINE::RTE 25	6371
NotFur1_GapFilledScaffold_4140_14600_LINE::RTE 23	13813
NotFur1_GapFilledScaffold_4140_14600_LINE::RTE 21	616887
NotFur1_GapFilledScaffold_4140_14600_LINE::RTE 19	14155
NotFur1_GapFilledScaffold_4140_14600_LINE::RTE 17	16955
NotFur1_GapFilledScaffold_4140_14600_LINE::RTE 15	13968
NotFur1_GapFilledScaffold_4140_14600_LINE::RTE 13	19110
NotFur1_GapFilledScaffold_4140_14600_LINE::RTE 11	27290
NotFur1_GapFilledScaffold_4140_14600_LINE::RTE 9	27688
NotFur1_GapFilledScaffold_4140_14600_LINE::RTE 7	14805
NotFur1_GapFilledScaffold_4140_14600_LINE::RTE 5	14333
NotFur1_GapFilledScaffold_4140_14600_LINE::RTE 26	5072
NotFur1_GapFilledScaffold_4140_14600_LINE::RTE 24	23500
NotFur1_GapFilledScaffold_4140_14600_LINE::RTE 22	23210
NotFur1_GapFilledScaffold_4140_14600_LINE::RTE 20	18509
NotFur1_GapFilledScaffold_4140_14600_LINE::RTE 18	17413
NotFur1_GapFilledScaffold_4140_14600_LINE::RTE 16	15857
NotFur1_GapFilledScaffold_4140_14600_LINE::RTE 14	12791
NotFur1_GapFilledScaffold_4140_14600_LINE::RTE 12	17457
NotFur1_GapFilledScaffold_4140_14600_LINE::RTE 10	432695
NotFur1_GapFilledScaffold_4140_14600_LINE::RTE 8	54908
NotFur1_GapFilledScaffold_4140_14600_LINE::RTE 6	9474
NotFur1_GapFilledScaffold_4140_14600_LINE::RTE 3	8485
NotFur1_GapFilledScaffold_4140_14600_LINE::RTE 4	10142
NotFur1_GapFilledScaffold_4140_14600_LINE::RTE 2	17140
NotFur1_GapFilledScaffold_4140_14600_LINE::RTE 1	2643
NotFur1_GapFilledScaffold_4140_14600_LINE::RTE 28	346
NotFur1_GapFilledScaffold_4140_14600_LINE::RTE 29	99
NotFur1_GapFilledScaffold_4140_14600_LINE::RTE 30	2
NotFur1_GapFilledScaffold_414_250472_LINE::L2 15	1449
NotFur1_GapFilledScaffold_414_250472_LINE::L2 24	399
NotFur1_GapFilledScaffold_414_250472_LINE::L2 20	298
NotFur1_GapFilledScaffold_414_250472_LINE::L2 19	575
NotFur1_GapFilledScaffold_414_250472_LINE::L2 18	510
NotFur1_GapFilledScaffold_414_250472_LINE::L2 17	2181
NotFur1_GapFilledScaffold_414_250472_LINE::L2 7	16666
NotFur1_GapFilledScaffold_414_250472_LINE::L2 10	306136
NotFur1_GapFilledScaffold_414_250472_LINE::L2 22	430
NotFur1_GapFilledScaffold_414_250472_LINE::L2 14	793
NotFur1_GapFilledScaffold_414_250472_LINE::L2 13	5143
NotFur1_GapFilledScaffold_414_250472_LINE::L2 11	2336
NotFur1_GapFilledScaffold_414_250472_LINE::L2 9	1172
NotFur1_GapFilledScaffold_414_250472_LINE::L2 8	2602
NotFur1_GapFilledScaffold_414_250472_LINE::L2 6	428
NotFur1_GapFilledScaffold_414_250472_LINE::L2 5	611
NotFur1_GapFilledScaffold_414_250472_LINE::L2 4	392
NotFur1_GapFilledScaffold_414_250472_LINE::L2 3	2032
NotFur1_GapFilledScaffold_414_250472_LINE::L2 23	2114
NotFur1_GapFilledScaffold_414_250472_LINE::L2 21	940
NotFur1_GapFilledScaffold_414_250472_LINE::L2 16	1409
NotFur1_GapFilledScaffold_414_250472_LINE::L2 25	421
NotFur1_GapFilledScaffold_414_250472_LINE::L2 26	189
NotFur1_GapFilledScaffold_414_250472_LINE::L2 1	1504
NotFur1_GapFilledScaffold_414_250472_LINE::L2 27	51
NotFur1_GapFilledScaffold_414_250472_LINE::L2 2	2452
NotFur1_GapFilledScaffold_414_250472_LINE::L2 12	3888
NotFur1_GapFilledScaffold_414_250472_LINE::L2 28	1
NotFur1_GapFilledScaffold_4153_60962_LINE::L1 16	9545
NotFur1_GapFilledScaffold_4153_60962_LINE::L1 18	20479
NotFur1_GapFilledScaffold_4153_60962_LINE::L1 23	8392
NotFur1_GapFilledScaffold_4153_60962_LINE::L1 17	5485
NotFur1_GapFilledScaffold_4153_60962_LINE::L1 22	5907
NotFur1_GapFilledScaffold_4153_60962_LINE::L1 24	5689
NotFur1_GapFilledScaffold_4153_60962_LINE::L1 25	6166
NotFur1_GapFilledScaffold_4153_60962_LINE::L1 26	2499
NotFur1_GapFilledScaffold_4153_60962_LINE::L1 21	5892
NotFur1_GapFilledScaffold_4153_60962_LINE::L1 20	6631
NotFur1_GapFilledScaffold_4153_60962_LINE::L1 14	5918
NotFur1_GapFilledScaffold_4153_60962_LINE::L1 12	21633
NotFur1_GapFilledScaffold_4153_60962_LINE::L1 27	824
NotFur1_GapFilledScaffold_4153_60962_LINE::L1 28	192
NotFur1_GapFilledScaffold_4153_60962_LINE::L1 19	4832
NotFur1_GapFilledScaffold_4153_60962_LINE::L1 15	7331
NotFur1_GapFilledScaffold_4153_60962_LINE::L1 13	16913
NotFur1_GapFilledScaffold_4153_60962_LINE::L1 8	11161
NotFur1_GapFilledScaffold_4153_60962_LINE::L1 10	77024
NotFur1_GapFilledScaffold_4153_60962_LINE::L1 9	10247
NotFur1_GapFilledScaffold_4153_60962_LINE::L1 3	2568
NotFur1_GapFilledScaffold_4153_60962_LINE::L1 5	8562
NotFur1_GapFilledScaffold_4153_60962_LINE::L1 4	3680
NotFur1_GapFilledScaffold_4153_60962_LINE::L1 11	13635
NotFur1_GapFilledScaffold_4153_60962_LINE::L1 2	2023
NotFur1_GapFilledScaffold_4153_60962_LINE::L1 1	2344
NotFur1_GapFilledScaffold_4153_60962_LINE::L1 7	10180
NotFur1_GapFilledScaffold_4153_60962_LINE::L1 6	8733
NotFur1_GapFilledScaffold_4153_60962_LINE::L1 29	13
NotFur1_GapFilledScaffold_4162_34196_LINE::L2 27	2720
NotFur1_GapFilledScaffold_4162_34196_LINE::L2 24	25992
NotFur1_GapFilledScaffold_4162_34196_LINE::L2 23	17029
NotFur1_GapFilledScaffold_4162_34196_LINE::L2 25	16069
NotFur1_GapFilledScaffold_4162_34196_LINE::L2 26	11464
NotFur1_GapFilledScaffold_4162_34196_LINE::L2 16	8627
NotFur1_GapFilledScaffold_4162_34196_LINE::L2 18	11010
NotFur1_GapFilledScaffold_4162_34196_LINE::L2 19	11316
NotFur1_GapFilledScaffold_4162_34196_LINE::L2 10	723588
NotFur1_GapFilledScaffold_4162_34196_LINE::L2 17	11391
NotFur1_GapFilledScaffold_4162_34196_LINE::L2 8	24889
NotFur1_GapFilledScaffold_4162_34196_LINE::L2 5	13314
NotFur1_GapFilledScaffold_4162_34196_LINE::L2 4	8402
NotFur1_GapFilledScaffold_4162_34196_LINE::L2 3	12178
NotFur1_GapFilledScaffold_4162_34196_LINE::L2 2	15456
NotFur1_GapFilledScaffold_4162_34196_LINE::L2 1	10018
NotFur1_GapFilledScaffold_4162_34196_LINE::L2 7	29846
NotFur1_GapFilledScaffold_4162_34196_LINE::L2 6	15008
NotFur1_GapFilledScaffold_4162_34196_LINE::L2 11	40806
NotFur1_GapFilledScaffold_4162_34196_LINE::L2 13	11913
NotFur1_GapFilledScaffold_4162_34196_LINE::L2 9	39273
NotFur1_GapFilledScaffold_4162_34196_LINE::L2 15	7537
NotFur1_GapFilledScaffold_4162_34196_LINE::L2 14	12306
NotFur1_GapFilledScaffold_4162_34196_LINE::L2 20	11301
NotFur1_GapFilledScaffold_4162_34196_LINE::L2 12	15170
NotFur1_GapFilledScaffold_4162_34196_LINE::L2 21	16439
NotFur1_GapFilledScaffold_4162_34196_LINE::L2 28	293
NotFur1_GapFilledScaffold_4162_34196_LINE::L2 22	24561
NotFur1_GapFilledScaffold_4162_34196_LINE::L2 29	38
NotFur1_GapFilledScaffold_4187_55076_LINE::L1 4	2464
NotFur1_GapFilledScaffold_4187_55076_LINE::L1 26	2318
NotFur1_GapFilledScaffold_4187_55076_LINE::L1 7	4126
NotFur1_GapFilledScaffold_4187_55076_LINE::L1 2	9791
NotFur1_GapFilledScaffold_4187_55076_LINE::L1 24	3665
NotFur1_GapFilledScaffold_4187_55076_LINE::L1 6	2386
NotFur1_GapFilledScaffold_4187_55076_LINE::L1 5	2641
NotFur1_GapFilledScaffold_4187_55076_LINE::L1 1	10502
NotFur1_GapFilledScaffold_4187_55076_LINE::L1 21	1639
NotFur1_GapFilledScaffold_4187_55076_LINE::L1 20	1444
NotFur1_GapFilledScaffold_4187_55076_LINE::L1 18	2695
NotFur1_GapFilledScaffold_4187_55076_LINE::L1 8	1764
NotFur1_GapFilledScaffold_4187_55076_LINE::L1 17	999
NotFur1_GapFilledScaffold_4187_55076_LINE::L1 9	1491
NotFur1_GapFilledScaffold_4187_55076_LINE::L1 14	635
NotFur1_GapFilledScaffold_4187_55076_LINE::L1 10	9244
NotFur1_GapFilledScaffold_4187_55076_LINE::L1 12	1102
NotFur1_GapFilledScaffold_4187_55076_LINE::L1 11	1085
NotFur1_GapFilledScaffold_4187_55076_LINE::L1 16	1330
NotFur1_GapFilledScaffold_4187_55076_LINE::L1 3	4906
NotFur1_GapFilledScaffold_4187_55076_LINE::L1 15	715
NotFur1_GapFilledScaffold_4187_55076_LINE::L1 25	1530
NotFur1_GapFilledScaffold_4187_55076_LINE::L1 23	1450
NotFur1_GapFilledScaffold_4187_55076_LINE::L1 22	1514
NotFur1_GapFilledScaffold_4187_55076_LINE::L1 19	1756
NotFur1_GapFilledScaffold_4187_55076_LINE::L1 13	943
NotFur1_GapFilledScaffold_4187_55076_LINE::L1 27	219
NotFur1_GapFilledScaffold_4187_55076_LINE::L1 28	33
NotFur1_GapFilledScaffold_4187_55076_LINE::L1 29	3
NotFur1_GapFilledScaffold_4188_17981_LINE::Rex 5	31428
NotFur1_GapFilledScaffold_4188_17981_LINE::Rex 7	28610
NotFur1_GapFilledScaffold_4188_17981_LINE::Rex 8	22324
NotFur1_GapFilledScaffold_4188_17981_LINE::Rex 11	30091
NotFur1_GapFilledScaffold_4188_17981_LINE::Rex 10	117178
NotFur1_GapFilledScaffold_4188_17981_LINE::Rex 16	13094
NotFur1_GapFilledScaffold_4188_17981_LINE::Rex 15	13425
NotFur1_GapFilledScaffold_4188_17981_LINE::Rex 18	8360
NotFur1_GapFilledScaffold_4188_17981_LINE::Rex 20	6948
NotFur1_GapFilledScaffold_4188_17981_LINE::Rex 26	6201
NotFur1_GapFilledScaffold_4188_17981_LINE::Rex 25	13178
NotFur1_GapFilledScaffold_4188_17981_LINE::Rex 23	14039
NotFur1_GapFilledScaffold_4188_17981_LINE::Rex 21	11415
NotFur1_GapFilledScaffold_4188_17981_LINE::Rex 13	32285
NotFur1_GapFilledScaffold_4188_17981_LINE::Rex 27	3438
NotFur1_GapFilledScaffold_4188_17981_LINE::Rex 1	5693
NotFur1_GapFilledScaffold_4188_17981_LINE::Rex 2	7608
NotFur1_GapFilledScaffold_4188_17981_LINE::Rex 4	13893
NotFur1_GapFilledScaffold_4188_17981_LINE::Rex 9	24585
NotFur1_GapFilledScaffold_4188_17981_LINE::Rex 12	27547
NotFur1_GapFilledScaffold_4188_17981_LINE::Rex 14	19787
NotFur1_GapFilledScaffold_4188_17981_LINE::Rex 24	20843
NotFur1_GapFilledScaffold_4188_17981_LINE::Rex 3	10058
NotFur1_GapFilledScaffold_4188_17981_LINE::Rex 19	11377
NotFur1_GapFilledScaffold_4188_17981_LINE::Rex 22	9888
NotFur1_GapFilledScaffold_4188_17981_LINE::Rex 6	10867
NotFur1_GapFilledScaffold_4188_17981_LINE::Rex 17	17729
NotFur1_GapFilledScaffold_4188_17981_LINE::Rex 28	205
NotFur1_GapFilledScaffold_4188_17981_LINE::Rex 29	25
NotFur1_GapFilledScaffold_4188_67751_LINE::L2 21	9265
NotFur1_GapFilledScaffold_4188_67751_LINE::L2 19	7503
NotFur1_GapFilledScaffold_4188_67751_LINE::L2 18	7837
NotFur1_GapFilledScaffold_4188_67751_LINE::L2 14	24187
NotFur1_GapFilledScaffold_4188_67751_LINE::L2 26	2463
NotFur1_GapFilledScaffold_4188_67751_LINE::L2 24	5999
NotFur1_GapFilledScaffold_4188_67751_LINE::L2 23	8349
NotFur1_GapFilledScaffold_4188_67751_LINE::L2 1	6563
NotFur1_GapFilledScaffold_4188_67751_LINE::L2 25	4233
NotFur1_GapFilledScaffold_4188_67751_LINE::L2 22	6655
NotFur1_GapFilledScaffold_4188_67751_LINE::L2 4	20649
NotFur1_GapFilledScaffold_4188_67751_LINE::L2 27	875
NotFur1_GapFilledScaffold_4188_67751_LINE::L2 5	17244
NotFur1_GapFilledScaffold_4188_67751_LINE::L2 7	17567
NotFur1_GapFilledScaffold_4188_67751_LINE::L2 3	36154
NotFur1_GapFilledScaffold_4188_67751_LINE::L2 28	325
NotFur1_GapFilledScaffold_4188_67751_LINE::L2 10	94418
NotFur1_GapFilledScaffold_4188_67751_LINE::L2 6	16780
NotFur1_GapFilledScaffold_4188_67751_LINE::L2 8	20239
NotFur1_GapFilledScaffold_4188_67751_LINE::L2 9	23764
NotFur1_GapFilledScaffold_4188_67751_LINE::L2 11	17459
NotFur1_GapFilledScaffold_4188_67751_LINE::L2 12	23166
NotFur1_GapFilledScaffold_4188_67751_LINE::L2 17	63909
NotFur1_GapFilledScaffold_4188_67751_LINE::L2 13	18043
NotFur1_GapFilledScaffold_4188_67751_LINE::L2 16	24175
NotFur1_GapFilledScaffold_4188_67751_LINE::L2 20	9780
NotFur1_GapFilledScaffold_4188_67751_LINE::L2 15	24217
NotFur1_GapFilledScaffold_4188_67751_LINE::L2 29	90
NotFur1_GapFilledScaffold_4188_67751_LINE::L2 30	7
NotFur1_GapFilledScaffold_4188_67751_LINE::L2 2	8110
NotFur1_GapFilledScaffold_4192_51626_LINE::RTE 17	19786
NotFur1_GapFilledScaffold_4192_51626_LINE::RTE 11	13522
NotFur1_GapFilledScaffold_4192_51626_LINE::RTE 24	8400
NotFur1_GapFilledScaffold_4192_51626_LINE::RTE 18	7947
NotFur1_GapFilledScaffold_4192_51626_LINE::RTE 2	12522
NotFur1_GapFilledScaffold_4192_51626_LINE::RTE 9	37334
NotFur1_GapFilledScaffold_4192_51626_LINE::RTE 10	103167
NotFur1_GapFilledScaffold_4192_51626_LINE::RTE 5	7934
NotFur1_GapFilledScaffold_4192_51626_LINE::RTE 15	14064
NotFur1_GapFilledScaffold_4192_51626_LINE::RTE 14	15146
NotFur1_GapFilledScaffold_4192_51626_LINE::RTE 23	7242
NotFur1_GapFilledScaffold_4192_51626_LINE::RTE 6	7323
NotFur1_GapFilledScaffold_4192_51626_LINE::RTE 7	5132
NotFur1_GapFilledScaffold_4192_51626_LINE::RTE 8	12119
NotFur1_GapFilledScaffold_4192_51626_LINE::RTE 13	7576
NotFur1_GapFilledScaffold_4192_51626_LINE::RTE 22	12181
NotFur1_GapFilledScaffold_4192_51626_LINE::RTE 19	8601
NotFur1_GapFilledScaffold_4192_51626_LINE::RTE 25	5764
NotFur1_GapFilledScaffold_4192_51626_LINE::RTE 26	2612
NotFur1_GapFilledScaffold_4192_51626_LINE::RTE 3	19124
NotFur1_GapFilledScaffold_4192_51626_LINE::RTE 21	65897
NotFur1_GapFilledScaffold_4192_51626_LINE::RTE 20	12487
NotFur1_GapFilledScaffold_4192_51626_LINE::RTE 12	12649
NotFur1_GapFilledScaffold_4192_51626_LINE::RTE 4	12506
NotFur1_GapFilledScaffold_4192_51626_LINE::RTE 1	4188
NotFur1_GapFilledScaffold_4192_51626_LINE::RTE 16	24992
NotFur1_GapFilledScaffold_4192_51626_LINE::RTE 27	838
NotFur1_GapFilledScaffold_4192_51626_LINE::RTE 28	341
NotFur1_GapFilledScaffold_4192_51626_LINE::RTE 30	24
NotFur1_GapFilledScaffold_4192_51626_LINE::RTE 29	9
NotFur1_GapFilledScaffold_4192_51626_LINE::RTE 31	3
NotFur1_GapFilledScaffold_41_107891_LINE::L2 9	236
NotFur1_GapFilledScaffold_41_107891_LINE::L2 21	95
NotFur1_GapFilledScaffold_41_107891_LINE::L2 23	118
NotFur1_GapFilledScaffold_41_107891_LINE::L2 25	133
NotFur1_GapFilledScaffold_41_107891_LINE::L2 16	165
NotFur1_GapFilledScaffold_41_107891_LINE::L2 24	326
NotFur1_GapFilledScaffold_41_107891_LINE::L2 1	79
NotFur1_GapFilledScaffold_41_107891_LINE::L2 3	56
NotFur1_GapFilledScaffold_41_107891_LINE::L2 4	102
NotFur1_GapFilledScaffold_41_107891_LINE::L2 6	79
NotFur1_GapFilledScaffold_41_107891_LINE::L2 20	150
NotFur1_GapFilledScaffold_41_107891_LINE::L2 7	200
NotFur1_GapFilledScaffold_41_107891_LINE::L2 8	133
NotFur1_GapFilledScaffold_41_107891_LINE::L2 12	86
NotFur1_GapFilledScaffold_41_107891_LINE::L2 14	228
NotFur1_GapFilledScaffold_41_107891_LINE::L2 26	64
NotFur1_GapFilledScaffold_41_107891_LINE::L2 2	54
NotFur1_GapFilledScaffold_41_107891_LINE::L2 18	185
NotFur1_GapFilledScaffold_41_107891_LINE::L2 19	124
NotFur1_GapFilledScaffold_41_107891_LINE::L2 22	140
NotFur1_GapFilledScaffold_41_107891_LINE::L2 17	135
NotFur1_GapFilledScaffold_41_107891_LINE::L2 11	170
NotFur1_GapFilledScaffold_41_107891_LINE::L2 15	322
NotFur1_GapFilledScaffold_41_107891_LINE::L2 10	3000
NotFur1_GapFilledScaffold_41_107891_LINE::L2 13	224
NotFur1_GapFilledScaffold_41_107891_LINE::L2 5	81
NotFur1_GapFilledScaffold_41_107891_LINE::L2 27	37
NotFur1_GapFilledScaffold_4211_17864_LINE::L1 8	420
NotFur1_GapFilledScaffold_4211_17864_LINE::L1 2	733
NotFur1_GapFilledScaffold_4211_17864_LINE::L1 5	1654
NotFur1_GapFilledScaffold_4211_17864_LINE::L1 1	956
NotFur1_GapFilledScaffold_4211_17864_LINE::L1 3	561
NotFur1_GapFilledScaffold_4211_17864_LINE::L1 4	571
NotFur1_GapFilledScaffold_4211_17864_LINE::L1 6	438
NotFur1_GapFilledScaffold_4211_17864_LINE::L1 7	829
NotFur1_GapFilledScaffold_4211_17864_LINE::L1 9	783
NotFur1_GapFilledScaffold_4211_17864_LINE::L1 10	3368
NotFur1_GapFilledScaffold_4211_17864_LINE::L1 17	610
NotFur1_GapFilledScaffold_4211_17864_LINE::L1 21	499
NotFur1_GapFilledScaffold_4211_17864_LINE::L1 20	572
NotFur1_GapFilledScaffold_4211_17864_LINE::L1 24	2536
NotFur1_GapFilledScaffold_4211_17864_LINE::L1 12	1106
NotFur1_GapFilledScaffold_4211_17864_LINE::L1 16	1347
NotFur1_GapFilledScaffold_4211_17864_LINE::L1 15	757
NotFur1_GapFilledScaffold_4211_17864_LINE::L1 22	1008
NotFur1_GapFilledScaffold_4211_17864_LINE::L1 11	542
NotFur1_GapFilledScaffold_4211_17864_LINE::L1 14	738
NotFur1_GapFilledScaffold_4211_17864_LINE::L1 13	835
NotFur1_GapFilledScaffold_4211_17864_LINE::L1 18	323
NotFur1_GapFilledScaffold_4211_17864_LINE::L1 19	728
NotFur1_GapFilledScaffold_4211_17864_LINE::L1 23	1774
NotFur1_GapFilledScaffold_4211_17864_LINE::L1 25	783
NotFur1_GapFilledScaffold_4211_17864_LINE::L1 26	513
NotFur1_GapFilledScaffold_4211_17864_LINE::L1 27	96
NotFur1_GapFilledScaffold_4211_17864_LINE::L1 28	36
NotFur1_GapFilledScaffold_4211_17864_LINE::L1 29	14
NotFur1_GapFilledScaffold_4213_26378_LINE::Rex 6	3717
NotFur1_GapFilledScaffold_4213_26378_LINE::Rex 10	18281
NotFur1_GapFilledScaffold_4213_26378_LINE::Rex 24	2780
NotFur1_GapFilledScaffold_4213_26378_LINE::Rex 23	1921
NotFur1_GapFilledScaffold_4213_26378_LINE::Rex 22	2001
NotFur1_GapFilledScaffold_4213_26378_LINE::Rex 21	1764
NotFur1_GapFilledScaffold_4213_26378_LINE::Rex 20	1453
NotFur1_GapFilledScaffold_4213_26378_LINE::Rex 19	1749
NotFur1_GapFilledScaffold_4213_26378_LINE::Rex 18	1317
NotFur1_GapFilledScaffold_4213_26378_LINE::Rex 13	1509
NotFur1_GapFilledScaffold_4213_26378_LINE::Rex 25	2703
NotFur1_GapFilledScaffold_4213_26378_LINE::Rex 14	1840
NotFur1_GapFilledScaffold_4213_26378_LINE::Rex 27	574
NotFur1_GapFilledScaffold_4213_26378_LINE::Rex 28	226
NotFur1_GapFilledScaffold_4213_26378_LINE::Rex 26	955
NotFur1_GapFilledScaffold_4213_26378_LINE::Rex 4	8349
NotFur1_GapFilledScaffold_4213_26378_LINE::Rex 16	991
NotFur1_GapFilledScaffold_4213_26378_LINE::Rex 15	2237
NotFur1_GapFilledScaffold_4213_26378_LINE::Rex 11	1081
NotFur1_GapFilledScaffold_4213_26378_LINE::Rex 12	1767
NotFur1_GapFilledScaffold_4213_26378_LINE::Rex 5	3559
NotFur1_GapFilledScaffold_4213_26378_LINE::Rex 17	1128
NotFur1_GapFilledScaffold_4213_26378_LINE::Rex 9	1300
NotFur1_GapFilledScaffold_4213_26378_LINE::Rex 7	4819
NotFur1_GapFilledScaffold_4213_26378_LINE::Rex 8	2089
NotFur1_GapFilledScaffold_4213_26378_LINE::Rex 2	1823
NotFur1_GapFilledScaffold_4213_26378_LINE::Rex 1	802
NotFur1_GapFilledScaffold_4213_26378_LINE::Rex 3	1912
NotFur1_GapFilledScaffold_4213_26378_LINE::Rex 29	2
NotFur1_GapFilledScaffold_4217_16430_LINE::L2 22	10873
NotFur1_GapFilledScaffold_4217_16430_LINE::L2 14	10642
NotFur1_GapFilledScaffold_4217_16430_LINE::L2 21	7854
NotFur1_GapFilledScaffold_4217_16430_LINE::L2 17	11228
NotFur1_GapFilledScaffold_4217_16430_LINE::L2 9	8529
NotFur1_GapFilledScaffold_4217_16430_LINE::L2 25	7387
NotFur1_GapFilledScaffold_4217_16430_LINE::L2 26	4217
NotFur1_GapFilledScaffold_4217_16430_LINE::L2 16	12126
NotFur1_GapFilledScaffold_4217_16430_LINE::L2 15	24588
NotFur1_GapFilledScaffold_4217_16430_LINE::L2 20	10391
NotFur1_GapFilledScaffold_4217_16430_LINE::L2 11	7782
NotFur1_GapFilledScaffold_4217_16430_LINE::L2 10	148408
NotFur1_GapFilledScaffold_4217_16430_LINE::L2 5	25813
NotFur1_GapFilledScaffold_4217_16430_LINE::L2 19	13915
NotFur1_GapFilledScaffold_4217_16430_LINE::L2 3	11161
NotFur1_GapFilledScaffold_4217_16430_LINE::L2 12	8415
NotFur1_GapFilledScaffold_4217_16430_LINE::L2 18	22352
NotFur1_GapFilledScaffold_4217_16430_LINE::L2 7	42063
NotFur1_GapFilledScaffold_4217_16430_LINE::L2 23	9250
NotFur1_GapFilledScaffold_4217_16430_LINE::L2 24	11628
NotFur1_GapFilledScaffold_4217_16430_LINE::L2 27	3012
NotFur1_GapFilledScaffold_4217_16430_LINE::L2 28	429
NotFur1_GapFilledScaffold_4217_16430_LINE::L2 13	15136
NotFur1_GapFilledScaffold_4217_16430_LINE::L2 2	14326
NotFur1_GapFilledScaffold_4217_16430_LINE::L2 1	10381
NotFur1_GapFilledScaffold_4217_16430_LINE::L2 4	22019
NotFur1_GapFilledScaffold_4217_16430_LINE::L2 6	14347
NotFur1_GapFilledScaffold_4217_16430_LINE::L2 8	12865
NotFur1_GapFilledScaffold_4217_16430_LINE::L2 29	42
NotFur1_GapFilledScaffold_4217_49187_LINE::RTE 10	36628
NotFur1_GapFilledScaffold_4217_49187_LINE::RTE 11	12479
NotFur1_GapFilledScaffold_4217_49187_LINE::RTE 9	14321
NotFur1_GapFilledScaffold_4217_49187_LINE::RTE 12	16734
NotFur1_GapFilledScaffold_4217_49187_LINE::RTE 8	13150
NotFur1_GapFilledScaffold_4217_49187_LINE::RTE 15	7049
NotFur1_GapFilledScaffold_4217_49187_LINE::RTE 14	11378
NotFur1_GapFilledScaffold_4217_49187_LINE::RTE 24	8234
NotFur1_GapFilledScaffold_4217_49187_LINE::RTE 26	800
NotFur1_GapFilledScaffold_4217_49187_LINE::RTE 25	3313
NotFur1_GapFilledScaffold_4217_49187_LINE::RTE 2	7453
NotFur1_GapFilledScaffold_4217_49187_LINE::RTE 18	4135
NotFur1_GapFilledScaffold_4217_49187_LINE::RTE 17	4398
NotFur1_GapFilledScaffold_4217_49187_LINE::RTE 3	2963
NotFur1_GapFilledScaffold_4217_49187_LINE::RTE 4	5097
NotFur1_GapFilledScaffold_4217_49187_LINE::RTE 20	4073
NotFur1_GapFilledScaffold_4217_49187_LINE::RTE 7	3169
NotFur1_GapFilledScaffold_4217_49187_LINE::RTE 16	5203
NotFur1_GapFilledScaffold_4217_49187_LINE::RTE 13	16446
NotFur1_GapFilledScaffold_4217_49187_LINE::RTE 22	2668
NotFur1_GapFilledScaffold_4217_49187_LINE::RTE 21	3355
NotFur1_GapFilledScaffold_4217_49187_LINE::RTE 19	3471
NotFur1_GapFilledScaffold_4217_49187_LINE::RTE 23	2214
NotFur1_GapFilledScaffold_4217_49187_LINE::RTE 6	6217
NotFur1_GapFilledScaffold_4217_49187_LINE::RTE 5	7920
NotFur1_GapFilledScaffold_4217_49187_LINE::RTE 1	1790
NotFur1_GapFilledScaffold_4217_49187_LINE::RTE 27	433
NotFur1_GapFilledScaffold_4217_49187_LINE::RTE 28	66
NotFur1_GapFilledScaffold_4217_49187_LINE::RTE 30	1
NotFur1_GapFilledScaffold_4217_49187_LINE::RTE 29	8
NotFur1_GapFilledScaffold_422_239159_LINE::RTE 15	4558
NotFur1_GapFilledScaffold_422_239159_LINE::RTE 13	4408
NotFur1_GapFilledScaffold_422_239159_LINE::RTE 12	8449
NotFur1_GapFilledScaffold_422_239159_LINE::RTE 3	2363
NotFur1_GapFilledScaffold_422_239159_LINE::RTE 20	5296
NotFur1_GapFilledScaffold_422_239159_LINE::RTE 25	3511
NotFur1_GapFilledScaffold_422_239159_LINE::RTE 18	5031
NotFur1_GapFilledScaffold_422_239159_LINE::RTE 6	2737
NotFur1_GapFilledScaffold_422_239159_LINE::RTE 4	5083
NotFur1_GapFilledScaffold_422_239159_LINE::RTE 2	1344
NotFur1_GapFilledScaffold_422_239159_LINE::RTE 1	1390
NotFur1_GapFilledScaffold_422_239159_LINE::RTE 24	6522
NotFur1_GapFilledScaffold_422_239159_LINE::RTE 10	90330
NotFur1_GapFilledScaffold_422_239159_LINE::RTE 9	4084
NotFur1_GapFilledScaffold_422_239159_LINE::RTE 8	13630
NotFur1_GapFilledScaffold_422_239159_LINE::RTE 7	9259
NotFur1_GapFilledScaffold_422_239159_LINE::RTE 14	4037
NotFur1_GapFilledScaffold_422_239159_LINE::RTE 11	5099
NotFur1_GapFilledScaffold_422_239159_LINE::RTE 26	952
NotFur1_GapFilledScaffold_422_239159_LINE::RTE 16	8022
NotFur1_GapFilledScaffold_422_239159_LINE::RTE 21	10870
NotFur1_GapFilledScaffold_422_239159_LINE::RTE 19	4577
NotFur1_GapFilledScaffold_422_239159_LINE::RTE 17	25813
NotFur1_GapFilledScaffold_422_239159_LINE::RTE 23	6165
NotFur1_GapFilledScaffold_422_239159_LINE::RTE 22	258377
NotFur1_GapFilledScaffold_422_239159_LINE::RTE 5	5055
NotFur1_GapFilledScaffold_422_239159_LINE::RTE 27	667
NotFur1_GapFilledScaffold_422_239159_LINE::RTE 28	299
NotFur1_GapFilledScaffold_422_239159_LINE::RTE 29	33
NotFur1_GapFilledScaffold_422_239159_LINE::RTE 30	1
NotFur1_GapFilledScaffold_422_62879_LINE::L2 8	6758
NotFur1_GapFilledScaffold_422_62879_LINE::L2 11	5175
NotFur1_GapFilledScaffold_422_62879_LINE::L2 12	4580
NotFur1_GapFilledScaffold_422_62879_LINE::L2 16	3315
NotFur1_GapFilledScaffold_422_62879_LINE::L2 17	3624
NotFur1_GapFilledScaffold_422_62879_LINE::L2 21	7369
NotFur1_GapFilledScaffold_422_62879_LINE::L2 20	12139
NotFur1_GapFilledScaffold_422_62879_LINE::L2 22	12048
NotFur1_GapFilledScaffold_422_62879_LINE::L2 10	43875
NotFur1_GapFilledScaffold_422_62879_LINE::L2 23	27578
NotFur1_GapFilledScaffold_422_62879_LINE::L2 24	69233
NotFur1_GapFilledScaffold_422_62879_LINE::L2 26	51021
NotFur1_GapFilledScaffold_422_62879_LINE::L2 25	25685
NotFur1_GapFilledScaffold_422_62879_LINE::L2 13	4760
NotFur1_GapFilledScaffold_422_62879_LINE::L2 14	4856
NotFur1_GapFilledScaffold_422_62879_LINE::L2 15	4516
NotFur1_GapFilledScaffold_422_62879_LINE::L2 18	5142
NotFur1_GapFilledScaffold_422_62879_LINE::L2 6	7274
NotFur1_GapFilledScaffold_422_62879_LINE::L2 5	7502
NotFur1_GapFilledScaffold_422_62879_LINE::L2 7	7659
NotFur1_GapFilledScaffold_422_62879_LINE::L2 4	6799
NotFur1_GapFilledScaffold_422_62879_LINE::L2 3	5504
NotFur1_GapFilledScaffold_422_62879_LINE::L2 9	5561
NotFur1_GapFilledScaffold_422_62879_LINE::L2 19	5209
NotFur1_GapFilledScaffold_422_62879_LINE::L2 27	1413
NotFur1_GapFilledScaffold_422_62879_LINE::L2 1	5075
NotFur1_GapFilledScaffold_422_62879_LINE::L2 2	6316
NotFur1_GapFilledScaffold_422_62879_LINE::L2 28	169
NotFur1_GapFilledScaffold_422_62879_LINE::L2 29	14
NotFur1_GapFilledScaffold_4231_4832_LINE::RTE 25	3018
NotFur1_GapFilledScaffold_4231_4832_LINE::RTE 22	258020
NotFur1_GapFilledScaffold_4231_4832_LINE::RTE 11	5312
NotFur1_GapFilledScaffold_4231_4832_LINE::RTE 10	103566
NotFur1_GapFilledScaffold_4231_4832_LINE::RTE 9	4438
NotFur1_GapFilledScaffold_4231_4832_LINE::RTE 6	5150
NotFur1_GapFilledScaffold_4231_4832_LINE::RTE 2	3997
NotFur1_GapFilledScaffold_4231_4832_LINE::RTE 26	880
NotFur1_GapFilledScaffold_4231_4832_LINE::RTE 24	9003
NotFur1_GapFilledScaffold_4231_4832_LINE::RTE 13	3334
NotFur1_GapFilledScaffold_4231_4832_LINE::RTE 12	4553
NotFur1_GapFilledScaffold_4231_4832_LINE::RTE 8	5452
NotFur1_GapFilledScaffold_4231_4832_LINE::RTE 4	51116
NotFur1_GapFilledScaffold_4231_4832_LINE::RTE 14	2219
NotFur1_GapFilledScaffold_4231_4832_LINE::RTE 5	8700
NotFur1_GapFilledScaffold_4231_4832_LINE::RTE 18	4677
NotFur1_GapFilledScaffold_4231_4832_LINE::RTE 20	4359
NotFur1_GapFilledScaffold_4231_4832_LINE::RTE 19	7368
NotFur1_GapFilledScaffold_4231_4832_LINE::RTE 1	3252
NotFur1_GapFilledScaffold_4231_4832_LINE::RTE 23	5763
NotFur1_GapFilledScaffold_4231_4832_LINE::RTE 3	5436
NotFur1_GapFilledScaffold_4231_4832_LINE::RTE 7	4978
NotFur1_GapFilledScaffold_4231_4832_LINE::RTE 27	788
NotFur1_GapFilledScaffold_4231_4832_LINE::RTE 21	12695
NotFur1_GapFilledScaffold_4231_4832_LINE::RTE 17	27381
NotFur1_GapFilledScaffold_4231_4832_LINE::RTE 16	17290
NotFur1_GapFilledScaffold_4231_4832_LINE::RTE 15	3072
NotFur1_GapFilledScaffold_4231_4832_LINE::RTE 28	414
NotFur1_GapFilledScaffold_4231_4832_LINE::RTE 29	8
NotFur1_GapFilledScaffold_4231_4832_LINE::RTE 30	2
NotFur1_GapFilledScaffold_4235_317_LINE::L2 8	5831
NotFur1_GapFilledScaffold_4235_317_LINE::L2 10	25355
NotFur1_GapFilledScaffold_4235_317_LINE::L2 20	6933
NotFur1_GapFilledScaffold_4235_317_LINE::L2 21	6105
NotFur1_GapFilledScaffold_4235_317_LINE::L2 19	8594
NotFur1_GapFilledScaffold_4235_317_LINE::L2 24	3092
NotFur1_GapFilledScaffold_4235_317_LINE::L2 18	6470
NotFur1_GapFilledScaffold_4235_317_LINE::L2 17	15208
NotFur1_GapFilledScaffold_4235_317_LINE::L2 16	9399
NotFur1_GapFilledScaffold_4235_317_LINE::L2 15	8916
NotFur1_GapFilledScaffold_4235_317_LINE::L2 14	12179
NotFur1_GapFilledScaffold_4235_317_LINE::L2 13	17039
NotFur1_GapFilledScaffold_4235_317_LINE::L2 12	21721
NotFur1_GapFilledScaffold_4235_317_LINE::L2 5	3973
NotFur1_GapFilledScaffold_4235_317_LINE::L2 25	3969
NotFur1_GapFilledScaffold_4235_317_LINE::L2 11	21416
NotFur1_GapFilledScaffold_4235_317_LINE::L2 6	12273
NotFur1_GapFilledScaffold_4235_317_LINE::L2 26	1016
NotFur1_GapFilledScaffold_4235_317_LINE::L2 7	4653
NotFur1_GapFilledScaffold_4235_317_LINE::L2 27	690
NotFur1_GapFilledScaffold_4235_317_LINE::L2 22	6103
NotFur1_GapFilledScaffold_4235_317_LINE::L2 23	2404
NotFur1_GapFilledScaffold_4235_317_LINE::L2 9	13255
NotFur1_GapFilledScaffold_4235_317_LINE::L2 4	3982
NotFur1_GapFilledScaffold_4235_317_LINE::L2 2	5819
NotFur1_GapFilledScaffold_4235_317_LINE::L2 3	13794
NotFur1_GapFilledScaffold_4235_317_LINE::L2 28	54
NotFur1_GapFilledScaffold_4235_317_LINE::L2 1	2897
NotFur1_GapFilledScaffold_4235_317_LINE::L2 29	16
NotFur1_GapFilledScaffold_423_194351_LINE::RTE 17	15808
NotFur1_GapFilledScaffold_423_194351_LINE::RTE 16	2238
NotFur1_GapFilledScaffold_423_194351_LINE::RTE 14	9169
NotFur1_GapFilledScaffold_423_194351_LINE::RTE 11	14514
NotFur1_GapFilledScaffold_423_194351_LINE::RTE 10	1253031
NotFur1_GapFilledScaffold_423_194351_LINE::RTE 12	50019
NotFur1_GapFilledScaffold_423_194351_LINE::RTE 15	2217
NotFur1_GapFilledScaffold_423_194351_LINE::RTE 26	2193
NotFur1_GapFilledScaffold_423_194351_LINE::RTE 25	3698
NotFur1_GapFilledScaffold_423_194351_LINE::RTE 24	8274
NotFur1_GapFilledScaffold_423_194351_LINE::RTE 22	278314
NotFur1_GapFilledScaffold_423_194351_LINE::RTE 21	9191
NotFur1_GapFilledScaffold_423_194351_LINE::RTE 20	3528
NotFur1_GapFilledScaffold_423_194351_LINE::RTE 13	26736
NotFur1_GapFilledScaffold_423_194351_LINE::RTE 27	592
NotFur1_GapFilledScaffold_423_194351_LINE::RTE 23	7443
NotFur1_GapFilledScaffold_423_194351_LINE::RTE 9	18128
NotFur1_GapFilledScaffold_423_194351_LINE::RTE 8	277659
NotFur1_GapFilledScaffold_423_194351_LINE::RTE 19	4531
NotFur1_GapFilledScaffold_423_194351_LINE::RTE 18	3356
NotFur1_GapFilledScaffold_423_194351_LINE::RTE 28	258
NotFur1_GapFilledScaffold_423_194351_LINE::RTE 7	166514
NotFur1_GapFilledScaffold_423_194351_LINE::RTE 6	16211
NotFur1_GapFilledScaffold_423_194351_LINE::RTE 5	13466
NotFur1_GapFilledScaffold_423_194351_LINE::RTE 3	2950
NotFur1_GapFilledScaffold_423_194351_LINE::RTE 1	3082
NotFur1_GapFilledScaffold_423_194351_LINE::RTE 4	15071
NotFur1_GapFilledScaffold_423_194351_LINE::RTE 2	3859
NotFur1_GapFilledScaffold_423_194351_LINE::RTE 29	2
NotFur1_GapFilledScaffold_423_194351_LINE::RTE 30	2
NotFur1_GapFilledScaffold_4242_51281_LINE::RTE 15	3855
NotFur1_GapFilledScaffold_4242_51281_LINE::RTE 11	5170
NotFur1_GapFilledScaffold_4242_51281_LINE::RTE 13	4821
NotFur1_GapFilledScaffold_4242_51281_LINE::RTE 12	5408
NotFur1_GapFilledScaffold_4242_51281_LINE::RTE 14	5722
NotFur1_GapFilledScaffold_4242_51281_LINE::RTE 17	4301
NotFur1_GapFilledScaffold_4242_51281_LINE::RTE 24	5040
NotFur1_GapFilledScaffold_4242_51281_LINE::RTE 22	4852
NotFur1_GapFilledScaffold_4242_51281_LINE::RTE 21	3952
NotFur1_GapFilledScaffold_4242_51281_LINE::RTE 10	32033
NotFur1_GapFilledScaffold_4242_51281_LINE::RTE 9	4261
NotFur1_GapFilledScaffold_4242_51281_LINE::RTE 7	3313
NotFur1_GapFilledScaffold_4242_51281_LINE::RTE 5	3393
NotFur1_GapFilledScaffold_4242_51281_LINE::RTE 4	5136
NotFur1_GapFilledScaffold_4242_51281_LINE::RTE 3	3107
NotFur1_GapFilledScaffold_4242_51281_LINE::RTE 2	2190
NotFur1_GapFilledScaffold_4242_51281_LINE::RTE 1	1852
NotFur1_GapFilledScaffold_4242_51281_LINE::RTE 25	2607
NotFur1_GapFilledScaffold_4242_51281_LINE::RTE 23	2137
NotFur1_GapFilledScaffold_4242_51281_LINE::RTE 8	9418
NotFur1_GapFilledScaffold_4242_51281_LINE::RTE 6	6883
NotFur1_GapFilledScaffold_4242_51281_LINE::RTE 26	1328
NotFur1_GapFilledScaffold_4242_51281_LINE::RTE 16	3297
NotFur1_GapFilledScaffold_4242_51281_LINE::RTE 27	387
NotFur1_GapFilledScaffold_4242_51281_LINE::RTE 20	4393
NotFur1_GapFilledScaffold_4242_51281_LINE::RTE 19	2367
NotFur1_GapFilledScaffold_4242_51281_LINE::RTE 18	3125
NotFur1_GapFilledScaffold_4242_51281_LINE::RTE 28	58
NotFur1_GapFilledScaffold_4242_51281_LINE::RTE 30	1
NotFur1_GapFilledScaffold_4242_51281_LINE::RTE 29	8
NotFur1_GapFilledScaffold_4243_42392_LINE::L1 10	135619
NotFur1_GapFilledScaffold_4243_42392_LINE::L1 8	10942
NotFur1_GapFilledScaffold_4243_42392_LINE::L1 9	13667
NotFur1_GapFilledScaffold_4243_42392_LINE::L1 12	11643
NotFur1_GapFilledScaffold_4243_42392_LINE::L1 13	7375
NotFur1_GapFilledScaffold_4243_42392_LINE::L1 15	10832
NotFur1_GapFilledScaffold_4243_42392_LINE::L1 17	13781
NotFur1_GapFilledScaffold_4243_42392_LINE::L1 19	8620
NotFur1_GapFilledScaffold_4243_42392_LINE::L1 14	7867
NotFur1_GapFilledScaffold_4243_42392_LINE::L1 16	13120
NotFur1_GapFilledScaffold_4243_42392_LINE::L1 18	6404
NotFur1_GapFilledScaffold_4243_42392_LINE::L1 24	4239
NotFur1_GapFilledScaffold_4243_42392_LINE::L1 26	2638
NotFur1_GapFilledScaffold_4243_42392_LINE::L1 25	3993
NotFur1_GapFilledScaffold_4243_42392_LINE::L1 23	5853
NotFur1_GapFilledScaffold_4243_42392_LINE::L1 20	5486
NotFur1_GapFilledScaffold_4243_42392_LINE::L1 21	4788
NotFur1_GapFilledScaffold_4243_42392_LINE::L1 7	8966
NotFur1_GapFilledScaffold_4243_42392_LINE::L1 5	5101
NotFur1_GapFilledScaffold_4243_42392_LINE::L1 6	7869
NotFur1_GapFilledScaffold_4243_42392_LINE::L1 11	15484
NotFur1_GapFilledScaffold_4243_42392_LINE::L1 22	8910
NotFur1_GapFilledScaffold_4243_42392_LINE::L1 3	2200
NotFur1_GapFilledScaffold_4243_42392_LINE::L1 4	3286
NotFur1_GapFilledScaffold_4243_42392_LINE::L1 2	1705
NotFur1_GapFilledScaffold_4243_42392_LINE::L1 1	1093
NotFur1_GapFilledScaffold_4243_42392_LINE::L1 27	547
NotFur1_GapFilledScaffold_4243_42392_LINE::L1 28	174
NotFur1_GapFilledScaffold_4243_42392_LINE::L1 30	2
NotFur1_GapFilledScaffold_4243_42392_LINE::L1 29	5
NotFur1_GapFilledScaffold_4244_175694_LINE::RTE 20	2508
NotFur1_GapFilledScaffold_4244_175694_LINE::RTE 13	1764
NotFur1_GapFilledScaffold_4244_175694_LINE::RTE 27	1294
NotFur1_GapFilledScaffold_4244_175694_LINE::RTE 24	7609
NotFur1_GapFilledScaffold_4244_175694_LINE::RTE 15	2189
NotFur1_GapFilledScaffold_4244_175694_LINE::RTE 12	1143
NotFur1_GapFilledScaffold_4244_175694_LINE::RTE 22	4964
NotFur1_GapFilledScaffold_4244_175694_LINE::RTE 16	2440
NotFur1_GapFilledScaffold_4244_175694_LINE::RTE 14	2271
NotFur1_GapFilledScaffold_4244_175694_LINE::RTE 19	2585
NotFur1_GapFilledScaffold_4244_175694_LINE::RTE 23	4155
NotFur1_GapFilledScaffold_4244_175694_LINE::RTE 17	1462
NotFur1_GapFilledScaffold_4244_175694_LINE::RTE 21	3620
NotFur1_GapFilledScaffold_4244_175694_LINE::RTE 6	578
NotFur1_GapFilledScaffold_4244_175694_LINE::RTE 5	1227
NotFur1_GapFilledScaffold_4244_175694_LINE::RTE 26	1691
NotFur1_GapFilledScaffold_4244_175694_LINE::RTE 9	1246
NotFur1_GapFilledScaffold_4244_175694_LINE::RTE 8	1116
NotFur1_GapFilledScaffold_4244_175694_LINE::RTE 11	2773
NotFur1_GapFilledScaffold_4244_175694_LINE::RTE 25	3231
NotFur1_GapFilledScaffold_4244_175694_LINE::RTE 10	14911
NotFur1_GapFilledScaffold_4244_175694_LINE::RTE 28	208
NotFur1_GapFilledScaffold_4244_175694_LINE::RTE 29	35
NotFur1_GapFilledScaffold_4244_175694_LINE::RTE 4	678
NotFur1_GapFilledScaffold_4244_175694_LINE::RTE 3	424
NotFur1_GapFilledScaffold_4244_175694_LINE::RTE 7	785
NotFur1_GapFilledScaffold_4244_175694_LINE::RTE 2	1042
NotFur1_GapFilledScaffold_4244_175694_LINE::RTE 18	2205
NotFur1_GapFilledScaffold_4244_175694_LINE::RTE 1	412
NotFur1_GapFilledScaffold_4244_175694_LINE::RTE 30	3
NotFur1_GapFilledScaffold_424_120677_LINE::RTE 1	682
NotFur1_GapFilledScaffold_424_120677_LINE::RTE 10	10558
NotFur1_GapFilledScaffold_424_120677_LINE::RTE 12	1095
NotFur1_GapFilledScaffold_424_120677_LINE::RTE 3	811
NotFur1_GapFilledScaffold_424_120677_LINE::RTE 4	690
NotFur1_GapFilledScaffold_424_120677_LINE::RTE 6	497
NotFur1_GapFilledScaffold_424_120677_LINE::RTE 7	1616
NotFur1_GapFilledScaffold_424_120677_LINE::RTE 8	1325
NotFur1_GapFilledScaffold_424_120677_LINE::RTE 5	849
NotFur1_GapFilledScaffold_424_120677_LINE::RTE 9	3855
NotFur1_GapFilledScaffold_424_120677_LINE::RTE 20	724
NotFur1_GapFilledScaffold_424_120677_LINE::RTE 25	408
NotFur1_GapFilledScaffold_424_120677_LINE::RTE 26	221
NotFur1_GapFilledScaffold_424_120677_LINE::RTE 11	1494
NotFur1_GapFilledScaffold_424_120677_LINE::RTE 17	678
NotFur1_GapFilledScaffold_424_120677_LINE::RTE 18	495
NotFur1_GapFilledScaffold_424_120677_LINE::RTE 2	587
NotFur1_GapFilledScaffold_424_120677_LINE::RTE 14	2764
NotFur1_GapFilledScaffold_424_120677_LINE::RTE 13	1086
NotFur1_GapFilledScaffold_424_120677_LINE::RTE 15	8994
NotFur1_GapFilledScaffold_424_120677_LINE::RTE 16	746
NotFur1_GapFilledScaffold_424_120677_LINE::RTE 19	391
NotFur1_GapFilledScaffold_424_120677_LINE::RTE 24	1065
NotFur1_GapFilledScaffold_424_120677_LINE::RTE 23	578
NotFur1_GapFilledScaffold_424_120677_LINE::RTE 22	632
NotFur1_GapFilledScaffold_424_120677_LINE::RTE 27	80
NotFur1_GapFilledScaffold_424_120677_LINE::RTE 21	764
NotFur1_GapFilledScaffold_424_120677_LINE::RTE 28	22
NotFur1_GapFilledScaffold_424_120677_LINE::RTE 29	6
NotFur1_GapFilledScaffold_4274_63944_LINE::RTE 22	255245
NotFur1_GapFilledScaffold_4274_63944_LINE::RTE 24	4527
NotFur1_GapFilledScaffold_4274_63944_LINE::RTE 23	3816
NotFur1_GapFilledScaffold_4274_63944_LINE::RTE 21	9591
NotFur1_GapFilledScaffold_4274_63944_LINE::RTE 19	10205
NotFur1_GapFilledScaffold_4274_63944_LINE::RTE 16	13162
NotFur1_GapFilledScaffold_4274_63944_LINE::RTE 10	1271557
NotFur1_GapFilledScaffold_4274_63944_LINE::RTE 9	21376
NotFur1_GapFilledScaffold_4274_63944_LINE::RTE 8	275117
NotFur1_GapFilledScaffold_4274_63944_LINE::RTE 7	161420
NotFur1_GapFilledScaffold_4274_63944_LINE::RTE 6	18105
NotFur1_GapFilledScaffold_4274_63944_LINE::RTE 26	1720
NotFur1_GapFilledScaffold_4274_63944_LINE::RTE 25	2130
NotFur1_GapFilledScaffold_4274_63944_LINE::RTE 18	5628
NotFur1_GapFilledScaffold_4274_63944_LINE::RTE 12	53729
NotFur1_GapFilledScaffold_4274_63944_LINE::RTE 11	16073
NotFur1_GapFilledScaffold_4274_63944_LINE::RTE 5	14807
NotFur1_GapFilledScaffold_4274_63944_LINE::RTE 17	23399
NotFur1_GapFilledScaffold_4274_63944_LINE::RTE 15	10232
NotFur1_GapFilledScaffold_4274_63944_LINE::RTE 27	341
NotFur1_GapFilledScaffold_4274_63944_LINE::RTE 4	13981
NotFur1_GapFilledScaffold_4274_63944_LINE::RTE 14	12342
NotFur1_GapFilledScaffold_4274_63944_LINE::RTE 28	120
NotFur1_GapFilledScaffold_4274_63944_LINE::RTE 2	9012
NotFur1_GapFilledScaffold_4274_63944_LINE::RTE 3	3716
NotFur1_GapFilledScaffold_4274_63944_LINE::RTE 20	3417
NotFur1_GapFilledScaffold_4274_63944_LINE::RTE 13	34248
NotFur1_GapFilledScaffold_4274_63944_LINE::RTE 1	1293
NotFur1_GapFilledScaffold_4274_63944_LINE::RTE 30	3
NotFur1_GapFilledScaffold_4274_63944_LINE::RTE 29	10
NotFur1_GapFilledScaffold_4278_29660_LINE::RTE 22	25013
NotFur1_GapFilledScaffold_4278_29660_LINE::RTE 19	21824
NotFur1_GapFilledScaffold_4278_29660_LINE::RTE 21	951160
NotFur1_GapFilledScaffold_4278_29660_LINE::RTE 20	23575
NotFur1_GapFilledScaffold_4278_29660_LINE::RTE 12	8996
NotFur1_GapFilledScaffold_4278_29660_LINE::RTE 3	3391
NotFur1_GapFilledScaffold_4278_29660_LINE::RTE 11	10570
NotFur1_GapFilledScaffold_4278_29660_LINE::RTE 8	4358
NotFur1_GapFilledScaffold_4278_29660_LINE::RTE 5	5107
NotFur1_GapFilledScaffold_4278_29660_LINE::RTE 9	5283
NotFur1_GapFilledScaffold_4278_29660_LINE::RTE 6	2774
NotFur1_GapFilledScaffold_4278_29660_LINE::RTE 10	87387
NotFur1_GapFilledScaffold_4278_29660_LINE::RTE 4	20355
NotFur1_GapFilledScaffold_4278_29660_LINE::RTE 1	2941
NotFur1_GapFilledScaffold_4278_29660_LINE::RTE 2	3244
NotFur1_GapFilledScaffold_4278_29660_LINE::RTE 7	5741
NotFur1_GapFilledScaffold_4278_29660_LINE::RTE 17	11270
NotFur1_GapFilledScaffold_4278_29660_LINE::RTE 18	12228
NotFur1_GapFilledScaffold_4278_29660_LINE::RTE 16	9643
NotFur1_GapFilledScaffold_4278_29660_LINE::RTE 23	7496
NotFur1_GapFilledScaffold_4278_29660_LINE::RTE 13	22094
NotFur1_GapFilledScaffold_4278_29660_LINE::RTE 25	5525
NotFur1_GapFilledScaffold_4278_29660_LINE::RTE 24	13700
NotFur1_GapFilledScaffold_4278_29660_LINE::RTE 26	2635
NotFur1_GapFilledScaffold_4278_29660_LINE::RTE 15	16740
NotFur1_GapFilledScaffold_4278_29660_LINE::RTE 14	24385
NotFur1_GapFilledScaffold_4278_29660_LINE::RTE 27	885
NotFur1_GapFilledScaffold_4278_29660_LINE::RTE 28	325
NotFur1_GapFilledScaffold_4278_29660_LINE::RTE 29	30
NotFur1_GapFilledScaffold_4278_29660_LINE::RTE 31	3
NotFur1_GapFilledScaffold_429_176645_LINE::L2 25	112
NotFur1_GapFilledScaffold_429_176645_LINE::L2 24	123
NotFur1_GapFilledScaffold_429_176645_LINE::L2 16	77
NotFur1_GapFilledScaffold_429_176645_LINE::L2 14	75
NotFur1_GapFilledScaffold_429_176645_LINE::L2 13	162
NotFur1_GapFilledScaffold_429_176645_LINE::L2 12	62
NotFur1_GapFilledScaffold_429_176645_LINE::L2 10	190
NotFur1_GapFilledScaffold_429_176645_LINE::L2 17	120
NotFur1_GapFilledScaffold_429_176645_LINE::L2 18	80
NotFur1_GapFilledScaffold_429_176645_LINE::L2 22	148
NotFur1_GapFilledScaffold_429_176645_LINE::L2 21	94
NotFur1_GapFilledScaffold_429_176645_LINE::L2 20	96
NotFur1_GapFilledScaffold_429_176645_LINE::L2 23	139
NotFur1_GapFilledScaffold_429_176645_LINE::L2 26	104
NotFur1_GapFilledScaffold_429_176645_LINE::L2 1	94
NotFur1_GapFilledScaffold_429_176645_LINE::L2 7	107
NotFur1_GapFilledScaffold_429_176645_LINE::L2 3	74
NotFur1_GapFilledScaffold_429_176645_LINE::L2 4	70
NotFur1_GapFilledScaffold_429_176645_LINE::L2 5	83
NotFur1_GapFilledScaffold_429_176645_LINE::L2 6	70
NotFur1_GapFilledScaffold_429_176645_LINE::L2 2	68
NotFur1_GapFilledScaffold_429_176645_LINE::L2 9	66
NotFur1_GapFilledScaffold_429_176645_LINE::L2 11	66
NotFur1_GapFilledScaffold_429_176645_LINE::L2 8	58
NotFur1_GapFilledScaffold_429_176645_LINE::L2 15	90
NotFur1_GapFilledScaffold_429_176645_LINE::L2 19	94
NotFur1_GapFilledScaffold_429_176645_LINE::L2 27	94
NotFur1_GapFilledScaffold_4306_31268_LINE::RTE 19	5583
NotFur1_GapFilledScaffold_4306_31268_LINE::RTE 23	3350
NotFur1_GapFilledScaffold_4306_31268_LINE::RTE 22	6063
NotFur1_GapFilledScaffold_4306_31268_LINE::RTE 12	6365
NotFur1_GapFilledScaffold_4306_31268_LINE::RTE 25	3540
NotFur1_GapFilledScaffold_4306_31268_LINE::RTE 24	6114
NotFur1_GapFilledScaffold_4306_31268_LINE::RTE 6	28903
NotFur1_GapFilledScaffold_4306_31268_LINE::RTE 10	150037
NotFur1_GapFilledScaffold_4306_31268_LINE::RTE 2	12181
NotFur1_GapFilledScaffold_4306_31268_LINE::RTE 3	5248
NotFur1_GapFilledScaffold_4306_31268_LINE::RTE 4	59213
NotFur1_GapFilledScaffold_4306_31268_LINE::RTE 5	6062
NotFur1_GapFilledScaffold_4306_31268_LINE::RTE 9	6705
NotFur1_GapFilledScaffold_4306_31268_LINE::RTE 8	6099
NotFur1_GapFilledScaffold_4306_31268_LINE::RTE 17	6012
NotFur1_GapFilledScaffold_4306_31268_LINE::RTE 14	5857
NotFur1_GapFilledScaffold_4306_31268_LINE::RTE 21	6796
NotFur1_GapFilledScaffold_4306_31268_LINE::RTE 18	4576
NotFur1_GapFilledScaffold_4306_31268_LINE::RTE 13	14198
NotFur1_GapFilledScaffold_4306_31268_LINE::RTE 16	22286
NotFur1_GapFilledScaffold_4306_31268_LINE::RTE 15	6609
NotFur1_GapFilledScaffold_4306_31268_LINE::RTE 20	4735
NotFur1_GapFilledScaffold_4306_31268_LINE::RTE 7	8175
NotFur1_GapFilledScaffold_4306_31268_LINE::RTE 1	26123
NotFur1_GapFilledScaffold_4306_31268_LINE::RTE 11	8734
NotFur1_GapFilledScaffold_4306_31268_LINE::RTE 26	925
NotFur1_GapFilledScaffold_4306_31268_LINE::RTE 27	784
NotFur1_GapFilledScaffold_4306_31268_LINE::RTE 28	80
NotFur1_GapFilledScaffold_4306_31268_LINE::RTE 29	11
NotFur1_GapFilledScaffold_4306_31268_LINE::RTE 30	2
NotFur1_GapFilledScaffold_430_32735_LINE::L2 19	26646
NotFur1_GapFilledScaffold_430_32735_LINE::L2 24	34947
NotFur1_GapFilledScaffold_430_32735_LINE::L2 22	31168
NotFur1_GapFilledScaffold_430_32735_LINE::L2 7	19911
NotFur1_GapFilledScaffold_430_32735_LINE::L2 25	19105
NotFur1_GapFilledScaffold_430_32735_LINE::L2 23	41096
NotFur1_GapFilledScaffold_430_32735_LINE::L2 8	20064
NotFur1_GapFilledScaffold_430_32735_LINE::L2 26	10849
NotFur1_GapFilledScaffold_430_32735_LINE::L2 9	21703
NotFur1_GapFilledScaffold_430_32735_LINE::L2 27	5612
NotFur1_GapFilledScaffold_430_32735_LINE::L2 10	161051
NotFur1_GapFilledScaffold_430_32735_LINE::L2 28	1543
NotFur1_GapFilledScaffold_430_32735_LINE::L2 11	32647
NotFur1_GapFilledScaffold_430_32735_LINE::L2 17	25554
NotFur1_GapFilledScaffold_430_32735_LINE::L2 15	16066
NotFur1_GapFilledScaffold_430_32735_LINE::L2 14	21177
NotFur1_GapFilledScaffold_430_32735_LINE::L2 21	27221
NotFur1_GapFilledScaffold_430_32735_LINE::L2 16	21783
NotFur1_GapFilledScaffold_430_32735_LINE::L2 13	17808
NotFur1_GapFilledScaffold_430_32735_LINE::L2 20	42834
NotFur1_GapFilledScaffold_430_32735_LINE::L2 12	29634
NotFur1_GapFilledScaffold_430_32735_LINE::L2 18	30193
NotFur1_GapFilledScaffold_430_32735_LINE::L2 2	29312
NotFur1_GapFilledScaffold_430_32735_LINE::L2 3	17045
NotFur1_GapFilledScaffold_430_32735_LINE::L2 6	11779
NotFur1_GapFilledScaffold_430_32735_LINE::L2 5	11281
NotFur1_GapFilledScaffold_430_32735_LINE::L2 4	14372
NotFur1_GapFilledScaffold_430_32735_LINE::L2 1	28352
NotFur1_GapFilledScaffold_430_32735_LINE::L2 29	275
NotFur1_GapFilledScaffold_430_32735_LINE::L2 30	50
NotFur1_GapFilledScaffold_4318_11699_LINE::L1 26	430
NotFur1_GapFilledScaffold_4318_11699_LINE::L1 24	992
NotFur1_GapFilledScaffold_4318_11699_LINE::L1 23	871
NotFur1_GapFilledScaffold_4318_11699_LINE::L1 22	654
NotFur1_GapFilledScaffold_4318_11699_LINE::L1 20	772
NotFur1_GapFilledScaffold_4318_11699_LINE::L1 19	704
NotFur1_GapFilledScaffold_4318_11699_LINE::L1 17	769
NotFur1_GapFilledScaffold_4318_11699_LINE::L1 15	427
NotFur1_GapFilledScaffold_4318_11699_LINE::L1 14	353
NotFur1_GapFilledScaffold_4318_11699_LINE::L1 13	464
NotFur1_GapFilledScaffold_4318_11699_LINE::L1 10	3784
NotFur1_GapFilledScaffold_4318_11699_LINE::L1 9	460
NotFur1_GapFilledScaffold_4318_11699_LINE::L1 8	486
NotFur1_GapFilledScaffold_4318_11699_LINE::L1 7	1090
NotFur1_GapFilledScaffold_4318_11699_LINE::L1 6	390
NotFur1_GapFilledScaffold_4318_11699_LINE::L1 11	513
NotFur1_GapFilledScaffold_4318_11699_LINE::L1 16	359
NotFur1_GapFilledScaffold_4318_11699_LINE::L1 18	670
NotFur1_GapFilledScaffold_4318_11699_LINE::L1 21	1016
NotFur1_GapFilledScaffold_4318_11699_LINE::L1 25	708
NotFur1_GapFilledScaffold_4318_11699_LINE::L1 4	348
NotFur1_GapFilledScaffold_4318_11699_LINE::L1 1	345
NotFur1_GapFilledScaffold_4318_11699_LINE::L1 27	80
NotFur1_GapFilledScaffold_4318_11699_LINE::L1 3	322
NotFur1_GapFilledScaffold_4318_11699_LINE::L1 2	423
NotFur1_GapFilledScaffold_4318_11699_LINE::L1 5	661
NotFur1_GapFilledScaffold_4318_11699_LINE::L1 12	421
NotFur1_GapFilledScaffold_4318_11699_LINE::L1 28	6
NotFur1_GapFilledScaffold_431_295616_LINE::RTE 1	4409
NotFur1_GapFilledScaffold_431_295616_LINE::RTE 13	13037
NotFur1_GapFilledScaffold_431_295616_LINE::RTE 7	8039
NotFur1_GapFilledScaffold_431_295616_LINE::RTE 12	11433
NotFur1_GapFilledScaffold_431_295616_LINE::RTE 17	4603
NotFur1_GapFilledScaffold_431_295616_LINE::RTE 14	6323
NotFur1_GapFilledScaffold_431_295616_LINE::RTE 11	16050
NotFur1_GapFilledScaffold_431_295616_LINE::RTE 15	4539
NotFur1_GapFilledScaffold_431_295616_LINE::RTE 10	236593
NotFur1_GapFilledScaffold_431_295616_LINE::RTE 4	4641
NotFur1_GapFilledScaffold_431_295616_LINE::RTE 5	5877
NotFur1_GapFilledScaffold_431_295616_LINE::RTE 22	6431
NotFur1_GapFilledScaffold_431_295616_LINE::RTE 16	5168
NotFur1_GapFilledScaffold_431_295616_LINE::RTE 6	4399
NotFur1_GapFilledScaffold_431_295616_LINE::RTE 2	19420
NotFur1_GapFilledScaffold_431_295616_LINE::RTE 24	4976
NotFur1_GapFilledScaffold_431_295616_LINE::RTE 25	3861
NotFur1_GapFilledScaffold_431_295616_LINE::RTE 23	5306
NotFur1_GapFilledScaffold_431_295616_LINE::RTE 9	4955
NotFur1_GapFilledScaffold_431_295616_LINE::RTE 3	4859
NotFur1_GapFilledScaffold_431_295616_LINE::RTE 8	34309
NotFur1_GapFilledScaffold_431_295616_LINE::RTE 26	947
NotFur1_GapFilledScaffold_431_295616_LINE::RTE 20	23853
NotFur1_GapFilledScaffold_431_295616_LINE::RTE 21	7326
NotFur1_GapFilledScaffold_431_295616_LINE::RTE 18	4154
NotFur1_GapFilledScaffold_431_295616_LINE::RTE 19	35862
NotFur1_GapFilledScaffold_431_295616_LINE::RTE 27	247
NotFur1_GapFilledScaffold_431_295616_LINE::RTE 28	70
NotFur1_GapFilledScaffold_431_295616_LINE::RTE 30	2
NotFur1_GapFilledScaffold_431_295616_LINE::RTE 29	20
NotFur1_GapFilledScaffold_433_98108_LINE::L2 18	23240
NotFur1_GapFilledScaffold_433_98108_LINE::L2 17	23690
NotFur1_GapFilledScaffold_433_98108_LINE::L2 16	28203
NotFur1_GapFilledScaffold_433_98108_LINE::L2 12	20559
NotFur1_GapFilledScaffold_433_98108_LINE::L2 11	16869
NotFur1_GapFilledScaffold_433_98108_LINE::L2 13	26517
NotFur1_GapFilledScaffold_433_98108_LINE::L2 22	16352
NotFur1_GapFilledScaffold_433_98108_LINE::L2 19	20734
NotFur1_GapFilledScaffold_433_98108_LINE::L2 15	16784
NotFur1_GapFilledScaffold_433_98108_LINE::L2 14	23475
NotFur1_GapFilledScaffold_433_98108_LINE::L2 9	17250
NotFur1_GapFilledScaffold_433_98108_LINE::L2 7	33919
NotFur1_GapFilledScaffold_433_98108_LINE::L2 24	16872
NotFur1_GapFilledScaffold_433_98108_LINE::L2 23	23836
NotFur1_GapFilledScaffold_433_98108_LINE::L2 20	26188
NotFur1_GapFilledScaffold_433_98108_LINE::L2 5	23843
NotFur1_GapFilledScaffold_433_98108_LINE::L2 10	340346
NotFur1_GapFilledScaffold_433_98108_LINE::L2 21	12005
NotFur1_GapFilledScaffold_433_98108_LINE::L2 27	4291
NotFur1_GapFilledScaffold_433_98108_LINE::L2 25	10196
NotFur1_GapFilledScaffold_433_98108_LINE::L2 26	8132
NotFur1_GapFilledScaffold_433_98108_LINE::L2 3	18876
NotFur1_GapFilledScaffold_433_98108_LINE::L2 2	25172
NotFur1_GapFilledScaffold_433_98108_LINE::L2 1	14048
NotFur1_GapFilledScaffold_433_98108_LINE::L2 4	43640
NotFur1_GapFilledScaffold_433_98108_LINE::L2 28	966
NotFur1_GapFilledScaffold_433_98108_LINE::L2 6	26666
NotFur1_GapFilledScaffold_433_98108_LINE::L2 8	13641
NotFur1_GapFilledScaffold_433_98108_LINE::L2 29	212
NotFur1_GapFilledScaffold_433_98108_LINE::L2 30	21
NotFur1_GapFilledScaffold_4373_17492_LINE::L2 8	7724
NotFur1_GapFilledScaffold_4373_17492_LINE::L2 23	4556
NotFur1_GapFilledScaffold_4373_17492_LINE::L2 16	6262
NotFur1_GapFilledScaffold_4373_17492_LINE::L2 10	67084
NotFur1_GapFilledScaffold_4373_17492_LINE::L2 9	6088
NotFur1_GapFilledScaffold_4373_17492_LINE::L2 6	7566
NotFur1_GapFilledScaffold_4373_17492_LINE::L2 20	5126
NotFur1_GapFilledScaffold_4373_17492_LINE::L2 14	22779
NotFur1_GapFilledScaffold_4373_17492_LINE::L2 13	5706
NotFur1_GapFilledScaffold_4373_17492_LINE::L2 12	6883
NotFur1_GapFilledScaffold_4373_17492_LINE::L2 21	5706
NotFur1_GapFilledScaffold_4373_17492_LINE::L2 18	6330
NotFur1_GapFilledScaffold_4373_17492_LINE::L2 15	5200
NotFur1_GapFilledScaffold_4373_17492_LINE::L2 11	6577
NotFur1_GapFilledScaffold_4373_17492_LINE::L2 25	2765
NotFur1_GapFilledScaffold_4373_17492_LINE::L2 19	5205
NotFur1_GapFilledScaffold_4373_17492_LINE::L2 17	10845
NotFur1_GapFilledScaffold_4373_17492_LINE::L2 2	3804
NotFur1_GapFilledScaffold_4373_17492_LINE::L2 1	2814
NotFur1_GapFilledScaffold_4373_17492_LINE::L2 4	4253
NotFur1_GapFilledScaffold_4373_17492_LINE::L2 3	8969
NotFur1_GapFilledScaffold_4373_17492_LINE::L2 5	4009
NotFur1_GapFilledScaffold_4373_17492_LINE::L2 7	8405
NotFur1_GapFilledScaffold_4373_17492_LINE::L2 24	5939
NotFur1_GapFilledScaffold_4373_17492_LINE::L2 22	5146
NotFur1_GapFilledScaffold_4373_17492_LINE::L2 26	1630
NotFur1_GapFilledScaffold_4373_17492_LINE::L2 28	123
NotFur1_GapFilledScaffold_4373_17492_LINE::L2 29	8
NotFur1_GapFilledScaffold_4373_17492_LINE::L2 27	599
NotFur1_GapFilledScaffold_4373_17492_LINE::L2 30	1
NotFur1_GapFilledScaffold_4373_17492_LINE::L2 31	1
NotFur1_GapFilledScaffold_437_150143_LINE::RTE 9	7094
NotFur1_GapFilledScaffold_437_150143_LINE::RTE 10	23238
NotFur1_GapFilledScaffold_437_150143_LINE::RTE 13	4894
NotFur1_GapFilledScaffold_437_150143_LINE::RTE 16	5970
NotFur1_GapFilledScaffold_437_150143_LINE::RTE 17	9595
NotFur1_GapFilledScaffold_437_150143_LINE::RTE 24	9732
NotFur1_GapFilledScaffold_437_150143_LINE::RTE 19	8345
NotFur1_GapFilledScaffold_437_150143_LINE::RTE 26	2555
NotFur1_GapFilledScaffold_437_150143_LINE::RTE 21	6225
NotFur1_GapFilledScaffold_437_150143_LINE::RTE 27	961
NotFur1_GapFilledScaffold_437_150143_LINE::RTE 22	9536
NotFur1_GapFilledScaffold_437_150143_LINE::RTE 18	6490
NotFur1_GapFilledScaffold_437_150143_LINE::RTE 23	6917
NotFur1_GapFilledScaffold_437_150143_LINE::RTE 6	7284
NotFur1_GapFilledScaffold_437_150143_LINE::RTE 25	7368
NotFur1_GapFilledScaffold_437_150143_LINE::RTE 4	3535
NotFur1_GapFilledScaffold_437_150143_LINE::RTE 7	6572
NotFur1_GapFilledScaffold_437_150143_LINE::RTE 8	12589
NotFur1_GapFilledScaffold_437_150143_LINE::RTE 5	5020
NotFur1_GapFilledScaffold_437_150143_LINE::RTE 20	7547
NotFur1_GapFilledScaffold_437_150143_LINE::RTE 3	3454
NotFur1_GapFilledScaffold_437_150143_LINE::RTE 14	6276
NotFur1_GapFilledScaffold_437_150143_LINE::RTE 11	7511
NotFur1_GapFilledScaffold_437_150143_LINE::RTE 2	2656
NotFur1_GapFilledScaffold_437_150143_LINE::RTE 15	4493
NotFur1_GapFilledScaffold_437_150143_LINE::RTE 1	2970
NotFur1_GapFilledScaffold_437_150143_LINE::RTE 12	5906
NotFur1_GapFilledScaffold_437_150143_LINE::RTE 28	261
NotFur1_GapFilledScaffold_437_150143_LINE::RTE 29	39
NotFur1_GapFilledScaffold_437_150143_LINE::RTE 30	1
NotFur1_GapFilledScaffold_4391_10970_LINE::RTE 23	2898
NotFur1_GapFilledScaffold_4391_10970_LINE::RTE 24	2871
NotFur1_GapFilledScaffold_4391_10970_LINE::RTE 22	3193
NotFur1_GapFilledScaffold_4391_10970_LINE::RTE 21	4511
NotFur1_GapFilledScaffold_4391_10970_LINE::RTE 3	1366
NotFur1_GapFilledScaffold_4391_10970_LINE::RTE 27	352
NotFur1_GapFilledScaffold_4391_10970_LINE::RTE 25	2056
NotFur1_GapFilledScaffold_4391_10970_LINE::RTE 26	835
NotFur1_GapFilledScaffold_4391_10970_LINE::RTE 7	4797
NotFur1_GapFilledScaffold_4391_10970_LINE::RTE 17	3402
NotFur1_GapFilledScaffold_4391_10970_LINE::RTE 18	2493
NotFur1_GapFilledScaffold_4391_10970_LINE::RTE 28	95
NotFur1_GapFilledScaffold_4391_10970_LINE::RTE 12	3668
NotFur1_GapFilledScaffold_4391_10970_LINE::RTE 1	1083
NotFur1_GapFilledScaffold_4391_10970_LINE::RTE 15	4248
NotFur1_GapFilledScaffold_4391_10970_LINE::RTE 16	4439
NotFur1_GapFilledScaffold_4391_10970_LINE::RTE 9	4517
NotFur1_GapFilledScaffold_4391_10970_LINE::RTE 10	23413
NotFur1_GapFilledScaffold_4391_10970_LINE::RTE 11	4504
NotFur1_GapFilledScaffold_4391_10970_LINE::RTE 13	4846
NotFur1_GapFilledScaffold_4391_10970_LINE::RTE 2	1533
NotFur1_GapFilledScaffold_4391_10970_LINE::RTE 14	5738
NotFur1_GapFilledScaffold_4391_10970_LINE::RTE 5	5857
NotFur1_GapFilledScaffold_4391_10970_LINE::RTE 4	2990
NotFur1_GapFilledScaffold_4391_10970_LINE::RTE 20	2357
NotFur1_GapFilledScaffold_4391_10970_LINE::RTE 19	2880
NotFur1_GapFilledScaffold_4391_10970_LINE::RTE 6	5692
NotFur1_GapFilledScaffold_4391_10970_LINE::RTE 8	5978
NotFur1_GapFilledScaffold_4391_10970_LINE::RTE 30	13
NotFur1_GapFilledScaffold_4391_10970_LINE::RTE 29	4
NotFur1_GapFilledScaffold_4393_100394_LINE::L2 17	1150
NotFur1_GapFilledScaffold_4393_100394_LINE::L2 1	233
NotFur1_GapFilledScaffold_4393_100394_LINE::L2 18	687
NotFur1_GapFilledScaffold_4393_100394_LINE::L2 16	863
NotFur1_GapFilledScaffold_4393_100394_LINE::L2 15	1131
NotFur1_GapFilledScaffold_4393_100394_LINE::L2 14	475
NotFur1_GapFilledScaffold_4393_100394_LINE::L2 13	396
NotFur1_GapFilledScaffold_4393_100394_LINE::L2 11	513
NotFur1_GapFilledScaffold_4393_100394_LINE::L2 5	464
NotFur1_GapFilledScaffold_4393_100394_LINE::L2 19	836
NotFur1_GapFilledScaffold_4393_100394_LINE::L2 12	542
NotFur1_GapFilledScaffold_4393_100394_LINE::L2 6	571
NotFur1_GapFilledScaffold_4393_100394_LINE::L2 23	896
NotFur1_GapFilledScaffold_4393_100394_LINE::L2 22	1413
NotFur1_GapFilledScaffold_4393_100394_LINE::L2 21	854
NotFur1_GapFilledScaffold_4393_100394_LINE::L2 20	445
NotFur1_GapFilledScaffold_4393_100394_LINE::L2 10	2539
NotFur1_GapFilledScaffold_4393_100394_LINE::L2 9	409
NotFur1_GapFilledScaffold_4393_100394_LINE::L2 24	661
NotFur1_GapFilledScaffold_4393_100394_LINE::L2 25	460
NotFur1_GapFilledScaffold_4393_100394_LINE::L2 27	75
NotFur1_GapFilledScaffold_4393_100394_LINE::L2 26	164
NotFur1_GapFilledScaffold_4393_100394_LINE::L2 29	3
NotFur1_GapFilledScaffold_4393_100394_LINE::L2 8	325
NotFur1_GapFilledScaffold_4393_100394_LINE::L2 7	630
NotFur1_GapFilledScaffold_4393_100394_LINE::L2 2	335
NotFur1_GapFilledScaffold_4393_100394_LINE::L2 4	328
NotFur1_GapFilledScaffold_4393_100394_LINE::L2 3	608
NotFur1_GapFilledScaffold_4393_100394_LINE::L2 28	16
NotFur1_GapFilledScaffold_439_123401_LINE::RTE 10	16190
NotFur1_GapFilledScaffold_439_123401_LINE::RTE 17	3441
NotFur1_GapFilledScaffold_439_123401_LINE::RTE 4	1555
NotFur1_GapFilledScaffold_439_123401_LINE::RTE 5	2210
NotFur1_GapFilledScaffold_439_123401_LINE::RTE 1	1699
NotFur1_GapFilledScaffold_439_123401_LINE::RTE 6	1647
NotFur1_GapFilledScaffold_439_123401_LINE::RTE 2	1741
NotFur1_GapFilledScaffold_439_123401_LINE::RTE 7	2094
NotFur1_GapFilledScaffold_439_123401_LINE::RTE 3	1457
NotFur1_GapFilledScaffold_439_123401_LINE::RTE 8	4836
NotFur1_GapFilledScaffold_439_123401_LINE::RTE 9	2545
NotFur1_GapFilledScaffold_439_123401_LINE::RTE 18	2978
NotFur1_GapFilledScaffold_439_123401_LINE::RTE 14	2780
NotFur1_GapFilledScaffold_439_123401_LINE::RTE 12	2581
NotFur1_GapFilledScaffold_439_123401_LINE::RTE 11	2479
NotFur1_GapFilledScaffold_439_123401_LINE::RTE 20	3131
NotFur1_GapFilledScaffold_439_123401_LINE::RTE 16	3012
NotFur1_GapFilledScaffold_439_123401_LINE::RTE 13	4178
NotFur1_GapFilledScaffold_439_123401_LINE::RTE 22	2666
NotFur1_GapFilledScaffold_439_123401_LINE::RTE 15	6854
NotFur1_GapFilledScaffold_439_123401_LINE::RTE 25	2238
NotFur1_GapFilledScaffold_439_123401_LINE::RTE 23	3120
NotFur1_GapFilledScaffold_439_123401_LINE::RTE 21	2203
NotFur1_GapFilledScaffold_439_123401_LINE::RTE 24	2931
NotFur1_GapFilledScaffold_439_123401_LINE::RTE 26	1040
NotFur1_GapFilledScaffold_439_123401_LINE::RTE 27	474
NotFur1_GapFilledScaffold_439_123401_LINE::RTE 19	1808
NotFur1_GapFilledScaffold_439_123401_LINE::RTE 28	138
NotFur1_GapFilledScaffold_439_123401_LINE::RTE 30	13
NotFur1_GapFilledScaffold_439_123401_LINE::RTE 29	10
NotFur1_GapFilledScaffold_439_238319_LINE::L2 23	3766
NotFur1_GapFilledScaffold_439_238319_LINE::L2 16	9366
NotFur1_GapFilledScaffold_439_238319_LINE::L2 15	8227
NotFur1_GapFilledScaffold_439_238319_LINE::L2 22	3896
NotFur1_GapFilledScaffold_439_238319_LINE::L2 20	5809
NotFur1_GapFilledScaffold_439_238319_LINE::L2 19	5469
NotFur1_GapFilledScaffold_439_238319_LINE::L2 17	6158
NotFur1_GapFilledScaffold_439_238319_LINE::L2 18	6759
NotFur1_GapFilledScaffold_439_238319_LINE::L2 26	2688
NotFur1_GapFilledScaffold_439_238319_LINE::L2 25	5919
NotFur1_GapFilledScaffold_439_238319_LINE::L2 24	5339
NotFur1_GapFilledScaffold_439_238319_LINE::L2 7	6808
NotFur1_GapFilledScaffold_439_238319_LINE::L2 6	6031
NotFur1_GapFilledScaffold_439_238319_LINE::L2 5	5240
NotFur1_GapFilledScaffold_439_238319_LINE::L2 4	3413
NotFur1_GapFilledScaffold_439_238319_LINE::L2 3	3901
NotFur1_GapFilledScaffold_439_238319_LINE::L2 1	3413
NotFur1_GapFilledScaffold_439_238319_LINE::L2 9	7606
NotFur1_GapFilledScaffold_439_238319_LINE::L2 8	4876
NotFur1_GapFilledScaffold_439_238319_LINE::L2 10	38366
NotFur1_GapFilledScaffold_439_238319_LINE::L2 21	4709
NotFur1_GapFilledScaffold_439_238319_LINE::L2 14	17298
NotFur1_GapFilledScaffold_439_238319_LINE::L2 13	10422
NotFur1_GapFilledScaffold_439_238319_LINE::L2 12	9677
NotFur1_GapFilledScaffold_439_238319_LINE::L2 11	13554
NotFur1_GapFilledScaffold_439_238319_LINE::L2 27	771
NotFur1_GapFilledScaffold_439_238319_LINE::L2 28	189
NotFur1_GapFilledScaffold_439_238319_LINE::L2 2	5990
NotFur1_GapFilledScaffold_439_238319_LINE::L2 29	24
NotFur1_GapFilledScaffold_439_238319_LINE::L2 30	1
NotFur1_GapFilledScaffold_4415_10346_LINE::RTE 26	1106
NotFur1_GapFilledScaffold_4415_10346_LINE::RTE 21	1742
NotFur1_GapFilledScaffold_4415_10346_LINE::RTE 16	4533
NotFur1_GapFilledScaffold_4415_10346_LINE::RTE 12	10302
NotFur1_GapFilledScaffold_4415_10346_LINE::RTE 10	20927
NotFur1_GapFilledScaffold_4415_10346_LINE::RTE 9	3662
NotFur1_GapFilledScaffold_4415_10346_LINE::RTE 7	2553
NotFur1_GapFilledScaffold_4415_10346_LINE::RTE 6	2437
NotFur1_GapFilledScaffold_4415_10346_LINE::RTE 5	2786
NotFur1_GapFilledScaffold_4415_10346_LINE::RTE 4	2723
NotFur1_GapFilledScaffold_4415_10346_LINE::RTE 3	5593
NotFur1_GapFilledScaffold_4415_10346_LINE::RTE 2	3074
NotFur1_GapFilledScaffold_4415_10346_LINE::RTE 22	2788
NotFur1_GapFilledScaffold_4415_10346_LINE::RTE 17	7310
NotFur1_GapFilledScaffold_4415_10346_LINE::RTE 13	15683
NotFur1_GapFilledScaffold_4415_10346_LINE::RTE 11	12008
NotFur1_GapFilledScaffold_4415_10346_LINE::RTE 8	4543
NotFur1_GapFilledScaffold_4415_10346_LINE::RTE 24	3880
NotFur1_GapFilledScaffold_4415_10346_LINE::RTE 19	2524
NotFur1_GapFilledScaffold_4415_10346_LINE::RTE 15	13937
NotFur1_GapFilledScaffold_4415_10346_LINE::RTE 14	10379
NotFur1_GapFilledScaffold_4415_10346_LINE::RTE 1	2419
NotFur1_GapFilledScaffold_4415_10346_LINE::RTE 23	5265
NotFur1_GapFilledScaffold_4415_10346_LINE::RTE 25	3542
NotFur1_GapFilledScaffold_4415_10346_LINE::RTE 20	2049
NotFur1_GapFilledScaffold_4415_10346_LINE::RTE 18	3423
NotFur1_GapFilledScaffold_4415_10346_LINE::RTE 27	295
NotFur1_GapFilledScaffold_4415_10346_LINE::RTE 28	80
NotFur1_GapFilledScaffold_4415_10346_LINE::RTE 29	5
NotFur1_GapFilledScaffold_4415_10346_LINE::RTE 30	12
NotFur1_GapFilledScaffold_4417_15728_LINE::L2 16	2747
NotFur1_GapFilledScaffold_4417_15728_LINE::L2 22	179
NotFur1_GapFilledScaffold_4417_15728_LINE::L2 26	343
NotFur1_GapFilledScaffold_4417_15728_LINE::L2 11	2341
NotFur1_GapFilledScaffold_4417_15728_LINE::L2 17	985
NotFur1_GapFilledScaffold_4417_15728_LINE::L2 6	874
NotFur1_GapFilledScaffold_4417_15728_LINE::L2 3	840
NotFur1_GapFilledScaffold_4417_15728_LINE::L2 1	709
NotFur1_GapFilledScaffold_4417_15728_LINE::L2 10	24752
NotFur1_GapFilledScaffold_4417_15728_LINE::L2 21	1651
NotFur1_GapFilledScaffold_4417_15728_LINE::L2 4	1183
NotFur1_GapFilledScaffold_4417_15728_LINE::L2 5	746
NotFur1_GapFilledScaffold_4417_15728_LINE::L2 2	667
NotFur1_GapFilledScaffold_4417_15728_LINE::L2 7	797
NotFur1_GapFilledScaffold_4417_15728_LINE::L2 8	625
NotFur1_GapFilledScaffold_4417_15728_LINE::L2 9	1489
NotFur1_GapFilledScaffold_4417_15728_LINE::L2 25	353
NotFur1_GapFilledScaffold_4417_15728_LINE::L2 24	845
NotFur1_GapFilledScaffold_4417_15728_LINE::L2 23	347
NotFur1_GapFilledScaffold_4417_15728_LINE::L2 18	2240
NotFur1_GapFilledScaffold_4417_15728_LINE::L2 12	2430
NotFur1_GapFilledScaffold_4417_15728_LINE::L2 27	31
NotFur1_GapFilledScaffold_4417_15728_LINE::L2 20	943
NotFur1_GapFilledScaffold_4417_15728_LINE::L2 19	1460
NotFur1_GapFilledScaffold_4417_15728_LINE::L2 14	1832
NotFur1_GapFilledScaffold_4417_15728_LINE::L2 13	5172
NotFur1_GapFilledScaffold_4417_15728_LINE::L2 15	1169
NotFur1_GapFilledScaffold_4417_15728_LINE::L2 28	13
NotFur1_GapFilledScaffold_4417_15728_LINE::L2 29	2
NotFur1_GapFilledScaffold_441_271991_LINE::L2 24	24550
NotFur1_GapFilledScaffold_441_271991_LINE::L2 25	22096
NotFur1_GapFilledScaffold_441_271991_LINE::L2 23	34724
NotFur1_GapFilledScaffold_441_271991_LINE::L2 21	25449
NotFur1_GapFilledScaffold_441_271991_LINE::L2 20	22144
NotFur1_GapFilledScaffold_441_271991_LINE::L2 6	32112
NotFur1_GapFilledScaffold_441_271991_LINE::L2 19	21381
NotFur1_GapFilledScaffold_441_271991_LINE::L2 4	35066
NotFur1_GapFilledScaffold_441_271991_LINE::L2 5	32174
NotFur1_GapFilledScaffold_441_271991_LINE::L2 7	19384
NotFur1_GapFilledScaffold_441_271991_LINE::L2 8	41079
NotFur1_GapFilledScaffold_441_271991_LINE::L2 10	219297
NotFur1_GapFilledScaffold_441_271991_LINE::L2 14	15444
NotFur1_GapFilledScaffold_441_271991_LINE::L2 26	7012
NotFur1_GapFilledScaffold_441_271991_LINE::L2 27	11413
NotFur1_GapFilledScaffold_441_271991_LINE::L2 22	38194
NotFur1_GapFilledScaffold_441_271991_LINE::L2 16	14371
NotFur1_GapFilledScaffold_441_271991_LINE::L2 15	14658
NotFur1_GapFilledScaffold_441_271991_LINE::L2 1	379016
NotFur1_GapFilledScaffold_441_271991_LINE::L2 11	26021
NotFur1_GapFilledScaffold_441_271991_LINE::L2 9	23550
NotFur1_GapFilledScaffold_441_271991_LINE::L2 3	69291
NotFur1_GapFilledScaffold_441_271991_LINE::L2 13	16163
NotFur1_GapFilledScaffold_441_271991_LINE::L2 12	41539
NotFur1_GapFilledScaffold_441_271991_LINE::L2 17	52314
NotFur1_GapFilledScaffold_441_271991_LINE::L2 18	17813
NotFur1_GapFilledScaffold_441_271991_LINE::L2 2	228164
NotFur1_GapFilledScaffold_441_271991_LINE::L2 28	793
NotFur1_GapFilledScaffold_441_271991_LINE::L2 29	76
NotFur1_GapFilledScaffold_441_271991_LINE::L2 30	24
NotFur1_GapFilledScaffold_4420_12632_LINE::RTE 17	8905
NotFur1_GapFilledScaffold_4420_12632_LINE::RTE 16	12781
NotFur1_GapFilledScaffold_4420_12632_LINE::RTE 9	5744
NotFur1_GapFilledScaffold_4420_12632_LINE::RTE 5	11581
NotFur1_GapFilledScaffold_4420_12632_LINE::RTE 4	11279
NotFur1_GapFilledScaffold_4420_12632_LINE::RTE 3	9634
NotFur1_GapFilledScaffold_4420_12632_LINE::RTE 22	26426
NotFur1_GapFilledScaffold_4420_12632_LINE::RTE 21	317623
NotFur1_GapFilledScaffold_4420_12632_LINE::RTE 14	21569
NotFur1_GapFilledScaffold_4420_12632_LINE::RTE 10	247920
NotFur1_GapFilledScaffold_4420_12632_LINE::RTE 8	15229
NotFur1_GapFilledScaffold_4420_12632_LINE::RTE 24	7828
NotFur1_GapFilledScaffold_4420_12632_LINE::RTE 23	6596
NotFur1_GapFilledScaffold_4420_12632_LINE::RTE 12	10335
NotFur1_GapFilledScaffold_4420_12632_LINE::RTE 11	10249
NotFur1_GapFilledScaffold_4420_12632_LINE::RTE 25	5023
NotFur1_GapFilledScaffold_4420_12632_LINE::RTE 13	13935
NotFur1_GapFilledScaffold_4420_12632_LINE::RTE 18	12228
NotFur1_GapFilledScaffold_4420_12632_LINE::RTE 15	11417
NotFur1_GapFilledScaffold_4420_12632_LINE::RTE 1	7456
NotFur1_GapFilledScaffold_4420_12632_LINE::RTE 6	16039
NotFur1_GapFilledScaffold_4420_12632_LINE::RTE 7	13794
NotFur1_GapFilledScaffold_4420_12632_LINE::RTE 19	17790
NotFur1_GapFilledScaffold_4420_12632_LINE::RTE 2	9878
NotFur1_GapFilledScaffold_4420_12632_LINE::RTE 20	8838
NotFur1_GapFilledScaffold_4420_12632_LINE::RTE 27	884
NotFur1_GapFilledScaffold_4420_12632_LINE::RTE 28	154
NotFur1_GapFilledScaffold_4420_12632_LINE::RTE 26	1845
NotFur1_GapFilledScaffold_4420_12632_LINE::RTE 29	24
NotFur1_GapFilledScaffold_4420_12632_LINE::RTE 30	1
NotFur1_GapFilledScaffold_4420_22589_LINE::R2 9	189
NotFur1_GapFilledScaffold_4420_22589_LINE::R2 12	62
NotFur1_GapFilledScaffold_4420_22589_LINE::R2 18	104
NotFur1_GapFilledScaffold_4420_22589_LINE::R2 6	138
NotFur1_GapFilledScaffold_4420_22589_LINE::R2 5	59
NotFur1_GapFilledScaffold_4420_22589_LINE::R2 3	20
NotFur1_GapFilledScaffold_4420_22589_LINE::R2 22	83
NotFur1_GapFilledScaffold_4420_22589_LINE::R2 10	3359
NotFur1_GapFilledScaffold_4420_22589_LINE::R2 7	313
NotFur1_GapFilledScaffold_4420_22589_LINE::R2 23	104
NotFur1_GapFilledScaffold_4420_22589_LINE::R2 11	146
NotFur1_GapFilledScaffold_4420_22589_LINE::R2 8	172
NotFur1_GapFilledScaffold_4420_22589_LINE::R2 24	428
NotFur1_GapFilledScaffold_4420_22589_LINE::R2 14	87
NotFur1_GapFilledScaffold_4420_22589_LINE::R2 13	86
NotFur1_GapFilledScaffold_4420_22589_LINE::R2 1	55
NotFur1_GapFilledScaffold_4420_22589_LINE::R2 19	255
NotFur1_GapFilledScaffold_4420_22589_LINE::R2 20	64
NotFur1_GapFilledScaffold_4420_22589_LINE::R2 17	86
NotFur1_GapFilledScaffold_4420_22589_LINE::R2 4	31
NotFur1_GapFilledScaffold_4420_22589_LINE::R2 21	109
NotFur1_GapFilledScaffold_4420_22589_LINE::R2 25	490
NotFur1_GapFilledScaffold_4420_22589_LINE::R2 26	217
NotFur1_GapFilledScaffold_4420_22589_LINE::R2 16	49
NotFur1_GapFilledScaffold_4420_22589_LINE::R2 2	41
NotFur1_GapFilledScaffold_4420_22589_LINE::R2 27	13
NotFur1_GapFilledScaffold_4420_22589_LINE::R2 15	63
NotFur1_GapFilledScaffold_4439_18716_LINE::L2 17	560
NotFur1_GapFilledScaffold_4439_18716_LINE::L2 10	7320
NotFur1_GapFilledScaffold_4439_18716_LINE::L2 2	1729
NotFur1_GapFilledScaffold_4439_18716_LINE::L2 18	837
NotFur1_GapFilledScaffold_4439_18716_LINE::L2 11	1135
NotFur1_GapFilledScaffold_4439_18716_LINE::L2 3	1111
NotFur1_GapFilledScaffold_4439_18716_LINE::L2 19	600
NotFur1_GapFilledScaffold_4439_18716_LINE::L2 12	850
NotFur1_GapFilledScaffold_4439_18716_LINE::L2 4	577
NotFur1_GapFilledScaffold_4439_18716_LINE::L2 20	790
NotFur1_GapFilledScaffold_4439_18716_LINE::L2 13	736
NotFur1_GapFilledScaffold_4439_18716_LINE::L2 5	409
NotFur1_GapFilledScaffold_4439_18716_LINE::L2 21	1302
NotFur1_GapFilledScaffold_4439_18716_LINE::L2 14	1474
NotFur1_GapFilledScaffold_4439_18716_LINE::L2 6	939
NotFur1_GapFilledScaffold_4439_18716_LINE::L2 22	2031
NotFur1_GapFilledScaffold_4439_18716_LINE::L2 15	677
NotFur1_GapFilledScaffold_4439_18716_LINE::L2 7	572
NotFur1_GapFilledScaffold_4439_18716_LINE::L2 1	869
NotFur1_GapFilledScaffold_4439_18716_LINE::L2 23	2041
NotFur1_GapFilledScaffold_4439_18716_LINE::L2 16	1633
NotFur1_GapFilledScaffold_4439_18716_LINE::L2 8	5290
NotFur1_GapFilledScaffold_4439_18716_LINE::L2 24	2430
NotFur1_GapFilledScaffold_4439_18716_LINE::L2 9	739
NotFur1_GapFilledScaffold_4439_18716_LINE::L2 25	621
NotFur1_GapFilledScaffold_4439_18716_LINE::L2 26	656
NotFur1_GapFilledScaffold_4439_18716_LINE::L2 27	258
NotFur1_GapFilledScaffold_4439_18716_LINE::L2 28	33
NotFur1_GapFilledScaffold_4439_18716_LINE::L2 29	8
NotFur1_GapFilledScaffold_4443_46208_LINE::L2 10	74599
NotFur1_GapFilledScaffold_4443_46208_LINE::L2 18	7109
NotFur1_GapFilledScaffold_4443_46208_LINE::L2 21	18675
NotFur1_GapFilledScaffold_4443_46208_LINE::L2 8	11839
NotFur1_GapFilledScaffold_4443_46208_LINE::L2 11	17951
NotFur1_GapFilledScaffold_4443_46208_LINE::L2 7	17126
NotFur1_GapFilledScaffold_4443_46208_LINE::L2 2	183979
NotFur1_GapFilledScaffold_4443_46208_LINE::L2 5	8039
NotFur1_GapFilledScaffold_4443_46208_LINE::L2 16	7820
NotFur1_GapFilledScaffold_4443_46208_LINE::L2 15	7144
NotFur1_GapFilledScaffold_4443_46208_LINE::L2 17	4720
NotFur1_GapFilledScaffold_4443_46208_LINE::L2 13	5509
NotFur1_GapFilledScaffold_4443_46208_LINE::L2 23	15350
NotFur1_GapFilledScaffold_4443_46208_LINE::L2 22	19485
NotFur1_GapFilledScaffold_4443_46208_LINE::L2 20	12269
NotFur1_GapFilledScaffold_4443_46208_LINE::L2 19	11107
NotFur1_GapFilledScaffold_4443_46208_LINE::L2 14	4604
NotFur1_GapFilledScaffold_4443_46208_LINE::L2 12	5995
NotFur1_GapFilledScaffold_4443_46208_LINE::L2 24	14313
NotFur1_GapFilledScaffold_4443_46208_LINE::L2 26	4311
NotFur1_GapFilledScaffold_4443_46208_LINE::L2 1	308306
NotFur1_GapFilledScaffold_4443_46208_LINE::L2 4	17079
NotFur1_GapFilledScaffold_4443_46208_LINE::L2 25	11463
NotFur1_GapFilledScaffold_4443_46208_LINE::L2 3	51186
NotFur1_GapFilledScaffold_4443_46208_LINE::L2 6	15591
NotFur1_GapFilledScaffold_4443_46208_LINE::L2 9	6567
NotFur1_GapFilledScaffold_4443_46208_LINE::L2 27	5844
NotFur1_GapFilledScaffold_4443_46208_LINE::L2 28	218
NotFur1_GapFilledScaffold_4443_46208_LINE::L2 29	55
NotFur1_GapFilledScaffold_4447_17417_LINE::RTE 24	11714
NotFur1_GapFilledScaffold_4447_17417_LINE::RTE 20	6304
NotFur1_GapFilledScaffold_4447_17417_LINE::RTE 11	32442
NotFur1_GapFilledScaffold_4447_17417_LINE::RTE 21	6120
NotFur1_GapFilledScaffold_4447_17417_LINE::RTE 16	30404
NotFur1_GapFilledScaffold_4447_17417_LINE::RTE 14	24493
NotFur1_GapFilledScaffold_4447_17417_LINE::RTE 13	41560
NotFur1_GapFilledScaffold_4447_17417_LINE::RTE 10	1455471
NotFur1_GapFilledScaffold_4447_17417_LINE::RTE 15	12776
NotFur1_GapFilledScaffold_4447_17417_LINE::RTE 12	64824
NotFur1_GapFilledScaffold_4447_17417_LINE::RTE 17	10286
NotFur1_GapFilledScaffold_4447_17417_LINE::RTE 18	6262
NotFur1_GapFilledScaffold_4447_17417_LINE::RTE 19	11100
NotFur1_GapFilledScaffold_4447_17417_LINE::RTE 9	38411
NotFur1_GapFilledScaffold_4447_17417_LINE::RTE 8	293680
NotFur1_GapFilledScaffold_4447_17417_LINE::RTE 7	178584
NotFur1_GapFilledScaffold_4447_17417_LINE::RTE 25	7553
NotFur1_GapFilledScaffold_4447_17417_LINE::RTE 23	5663
NotFur1_GapFilledScaffold_4447_17417_LINE::RTE 27	1562
NotFur1_GapFilledScaffold_4447_17417_LINE::RTE 26	3924
NotFur1_GapFilledScaffold_4447_17417_LINE::RTE 2	17487
NotFur1_GapFilledScaffold_4447_17417_LINE::RTE 28	203
NotFur1_GapFilledScaffold_4447_17417_LINE::RTE 3	24066
NotFur1_GapFilledScaffold_4447_17417_LINE::RTE 1	10019
NotFur1_GapFilledScaffold_4447_17417_LINE::RTE 6	26864
NotFur1_GapFilledScaffold_4447_17417_LINE::RTE 4	72129
NotFur1_GapFilledScaffold_4447_17417_LINE::RTE 22	8846
NotFur1_GapFilledScaffold_4447_17417_LINE::RTE 5	20187
NotFur1_GapFilledScaffold_4447_17417_LINE::RTE 29	45
NotFur1_GapFilledScaffold_4447_17417_LINE::RTE 30	6
NotFur1_GapFilledScaffold_4449_24005_LINE::L2 21	16334
NotFur1_GapFilledScaffold_4449_24005_LINE::L2 24	34085
NotFur1_GapFilledScaffold_4449_24005_LINE::L2 15	23976
NotFur1_GapFilledScaffold_4449_24005_LINE::L2 19	13605
NotFur1_GapFilledScaffold_4449_24005_LINE::L2 18	9396
NotFur1_GapFilledScaffold_4449_24005_LINE::L2 17	12986
NotFur1_GapFilledScaffold_4449_24005_LINE::L2 11	47668
NotFur1_GapFilledScaffold_4449_24005_LINE::L2 7	43111
NotFur1_GapFilledScaffold_4449_24005_LINE::L2 22	16610
NotFur1_GapFilledScaffold_4449_24005_LINE::L2 25	24201
NotFur1_GapFilledScaffold_4449_24005_LINE::L2 6	32445
NotFur1_GapFilledScaffold_4449_24005_LINE::L2 9	42037
NotFur1_GapFilledScaffold_4449_24005_LINE::L2 8	26287
NotFur1_GapFilledScaffold_4449_24005_LINE::L2 1	318303
NotFur1_GapFilledScaffold_4449_24005_LINE::L2 16	17020
NotFur1_GapFilledScaffold_4449_24005_LINE::L2 23	29196
NotFur1_GapFilledScaffold_4449_24005_LINE::L2 14	20129
NotFur1_GapFilledScaffold_4449_24005_LINE::L2 13	22077
NotFur1_GapFilledScaffold_4449_24005_LINE::L2 20	18508
NotFur1_GapFilledScaffold_4449_24005_LINE::L2 12	30172
NotFur1_GapFilledScaffold_4449_24005_LINE::L2 5	35036
NotFur1_GapFilledScaffold_4449_24005_LINE::L2 10	340380
NotFur1_GapFilledScaffold_4449_24005_LINE::L2 4	32196
NotFur1_GapFilledScaffold_4449_24005_LINE::L2 2	191310
NotFur1_GapFilledScaffold_4449_24005_LINE::L2 26	8596
NotFur1_GapFilledScaffold_4449_24005_LINE::L2 28	320
NotFur1_GapFilledScaffold_4449_24005_LINE::L2 3	58040
NotFur1_GapFilledScaffold_4449_24005_LINE::L2 27	7777
NotFur1_GapFilledScaffold_4449_24005_LINE::L2 29	74
NotFur1_GapFilledScaffold_4449_24005_LINE::L2 30	2
NotFur1_GapFilledScaffold_4449_7445_LINE::L2 11	34780
NotFur1_GapFilledScaffold_4449_7445_LINE::L2 5	29061
NotFur1_GapFilledScaffold_4449_7445_LINE::L2 18	18773
NotFur1_GapFilledScaffold_4449_7445_LINE::L2 22	20696
NotFur1_GapFilledScaffold_4449_7445_LINE::L2 14	20719
NotFur1_GapFilledScaffold_4449_7445_LINE::L2 23	20511
NotFur1_GapFilledScaffold_4449_7445_LINE::L2 8	33792
NotFur1_GapFilledScaffold_4449_7445_LINE::L2 4	47511
NotFur1_GapFilledScaffold_4449_7445_LINE::L2 24	24076
NotFur1_GapFilledScaffold_4449_7445_LINE::L2 9	36607
NotFur1_GapFilledScaffold_4449_7445_LINE::L2 1	60124
NotFur1_GapFilledScaffold_4449_7445_LINE::L2 25	12103
NotFur1_GapFilledScaffold_4449_7445_LINE::L2 15	22231
NotFur1_GapFilledScaffold_4449_7445_LINE::L2 7	22326
NotFur1_GapFilledScaffold_4449_7445_LINE::L2 3	36520
NotFur1_GapFilledScaffold_4449_7445_LINE::L2 2	53708
NotFur1_GapFilledScaffold_4449_7445_LINE::L2 20	20187
NotFur1_GapFilledScaffold_4449_7445_LINE::L2 21	19516
NotFur1_GapFilledScaffold_4449_7445_LINE::L2 17	22430
NotFur1_GapFilledScaffold_4449_7445_LINE::L2 13	21997
NotFur1_GapFilledScaffold_4449_7445_LINE::L2 10	275260
NotFur1_GapFilledScaffold_4449_7445_LINE::L2 6	34308
NotFur1_GapFilledScaffold_4449_7445_LINE::L2 16	25407
NotFur1_GapFilledScaffold_4449_7445_LINE::L2 12	15821
NotFur1_GapFilledScaffold_4449_7445_LINE::L2 26	6630
NotFur1_GapFilledScaffold_4449_7445_LINE::L2 27	3317
NotFur1_GapFilledScaffold_4449_7445_LINE::L2 19	19452
NotFur1_GapFilledScaffold_4449_7445_LINE::L2 28	784
NotFur1_GapFilledScaffold_4449_7445_LINE::L2 29	112
NotFur1_GapFilledScaffold_4449_7445_LINE::L2 30	26
NotFur1_GapFilledScaffold_447_296984_LINE::L2 23	13200
NotFur1_GapFilledScaffold_447_296984_LINE::L2 27	1277
NotFur1_GapFilledScaffold_447_296984_LINE::L2 25	11740
NotFur1_GapFilledScaffold_447_296984_LINE::L2 21	16583
NotFur1_GapFilledScaffold_447_296984_LINE::L2 26	4186
NotFur1_GapFilledScaffold_447_296984_LINE::L2 24	17368
NotFur1_GapFilledScaffold_447_296984_LINE::L2 22	26547
NotFur1_GapFilledScaffold_447_296984_LINE::L2 4	10831
NotFur1_GapFilledScaffold_447_296984_LINE::L2 10	486548
NotFur1_GapFilledScaffold_447_296984_LINE::L2 14	14468
NotFur1_GapFilledScaffold_447_296984_LINE::L2 5	12182
NotFur1_GapFilledScaffold_447_296984_LINE::L2 13	17096
NotFur1_GapFilledScaffold_447_296984_LINE::L2 16	11689
NotFur1_GapFilledScaffold_447_296984_LINE::L2 7	33045
NotFur1_GapFilledScaffold_447_296984_LINE::L2 15	14522
NotFur1_GapFilledScaffold_447_296984_LINE::L2 6	16748
NotFur1_GapFilledScaffold_447_296984_LINE::L2 20	16264
NotFur1_GapFilledScaffold_447_296984_LINE::L2 8	28622
NotFur1_GapFilledScaffold_447_296984_LINE::L2 12	35073
NotFur1_GapFilledScaffold_447_296984_LINE::L2 2	24346
NotFur1_GapFilledScaffold_447_296984_LINE::L2 18	12640
NotFur1_GapFilledScaffold_447_296984_LINE::L2 19	10439
NotFur1_GapFilledScaffold_447_296984_LINE::L2 28	288
NotFur1_GapFilledScaffold_447_296984_LINE::L2 17	11376
NotFur1_GapFilledScaffold_447_296984_LINE::L2 9	34320
NotFur1_GapFilledScaffold_447_296984_LINE::L2 3	17279
NotFur1_GapFilledScaffold_447_296984_LINE::L2 1	28993
NotFur1_GapFilledScaffold_447_296984_LINE::L2 11	55648
NotFur1_GapFilledScaffold_447_296984_LINE::L2 29	52
NotFur1_GapFilledScaffold_447_296984_LINE::L2 30	17
NotFur1_GapFilledScaffold_448_18260_LINE::RTE 27	306
NotFur1_GapFilledScaffold_448_18260_LINE::RTE 23	4335
NotFur1_GapFilledScaffold_448_18260_LINE::RTE 24	4511
NotFur1_GapFilledScaffold_448_18260_LINE::RTE 16	2835
NotFur1_GapFilledScaffold_448_18260_LINE::RTE 17	20441
NotFur1_GapFilledScaffold_448_18260_LINE::RTE 22	4587
NotFur1_GapFilledScaffold_448_18260_LINE::RTE 25	3139
NotFur1_GapFilledScaffold_448_18260_LINE::RTE 10	145623
NotFur1_GapFilledScaffold_448_18260_LINE::RTE 9	6521
NotFur1_GapFilledScaffold_448_18260_LINE::RTE 19	7467
NotFur1_GapFilledScaffold_448_18260_LINE::RTE 21	2420
NotFur1_GapFilledScaffold_448_18260_LINE::RTE 14	6457
NotFur1_GapFilledScaffold_448_18260_LINE::RTE 13	6537
NotFur1_GapFilledScaffold_448_18260_LINE::RTE 12	16887
NotFur1_GapFilledScaffold_448_18260_LINE::RTE 8	10111
NotFur1_GapFilledScaffold_448_18260_LINE::RTE 5	4034
NotFur1_GapFilledScaffold_448_18260_LINE::RTE 4	5607
NotFur1_GapFilledScaffold_448_18260_LINE::RTE 7	4264
NotFur1_GapFilledScaffold_448_18260_LINE::RTE 2	14277
NotFur1_GapFilledScaffold_448_18260_LINE::RTE 11	6088
NotFur1_GapFilledScaffold_448_18260_LINE::RTE 3	17648
NotFur1_GapFilledScaffold_448_18260_LINE::RTE 6	6203
NotFur1_GapFilledScaffold_448_18260_LINE::RTE 18	2808
NotFur1_GapFilledScaffold_448_18260_LINE::RTE 15	8118
NotFur1_GapFilledScaffold_448_18260_LINE::RTE 20	7027
NotFur1_GapFilledScaffold_448_18260_LINE::RTE 1	6274
NotFur1_GapFilledScaffold_448_18260_LINE::RTE 26	1229
NotFur1_GapFilledScaffold_448_18260_LINE::RTE 28	124
NotFur1_GapFilledScaffold_448_18260_LINE::RTE 30	1
NotFur1_GapFilledScaffold_448_18260_LINE::RTE 29	8
NotFur1_GapFilledScaffold_449_153344_LINE::RTE 22	320788
NotFur1_GapFilledScaffold_449_153344_LINE::RTE 24	44605
NotFur1_GapFilledScaffold_449_153344_LINE::RTE 16	46380
NotFur1_GapFilledScaffold_449_153344_LINE::RTE 14	56461
NotFur1_GapFilledScaffold_449_153344_LINE::RTE 13	70535
NotFur1_GapFilledScaffold_449_153344_LINE::RTE 10	847114
NotFur1_GapFilledScaffold_449_153344_LINE::RTE 8	65747
NotFur1_GapFilledScaffold_449_153344_LINE::RTE 5	71768
NotFur1_GapFilledScaffold_449_153344_LINE::RTE 4	70004
NotFur1_GapFilledScaffold_449_153344_LINE::RTE 3	75072
NotFur1_GapFilledScaffold_449_153344_LINE::RTE 2	77229
NotFur1_GapFilledScaffold_449_153344_LINE::RTE 1	42249
NotFur1_GapFilledScaffold_449_153344_LINE::RTE 19	50387
NotFur1_GapFilledScaffold_449_153344_LINE::RTE 23	27016
NotFur1_GapFilledScaffold_449_153344_LINE::RTE 17	69454
NotFur1_GapFilledScaffold_449_153344_LINE::RTE 21	1486981
NotFur1_GapFilledScaffold_449_153344_LINE::RTE 20	45968
NotFur1_GapFilledScaffold_449_153344_LINE::RTE 15	57663
NotFur1_GapFilledScaffold_449_153344_LINE::RTE 12	53241
NotFur1_GapFilledScaffold_449_153344_LINE::RTE 11	65666
NotFur1_GapFilledScaffold_449_153344_LINE::RTE 9	45897
NotFur1_GapFilledScaffold_449_153344_LINE::RTE 7	48164
NotFur1_GapFilledScaffold_449_153344_LINE::RTE 6	41826
NotFur1_GapFilledScaffold_449_153344_LINE::RTE 26	9699
NotFur1_GapFilledScaffold_449_153344_LINE::RTE 18	28656
NotFur1_GapFilledScaffold_449_153344_LINE::RTE 27	4074
NotFur1_GapFilledScaffold_449_153344_LINE::RTE 25	18527
NotFur1_GapFilledScaffold_449_153344_LINE::RTE 28	984
NotFur1_GapFilledScaffold_449_153344_LINE::RTE 29	145
NotFur1_GapFilledScaffold_449_153344_LINE::RTE 30	2
NotFur1_GapFilledScaffold_449_153344_LINE::RTE 31	6
NotFur1_GapFilledScaffold_4509_57902_LINE::L1 24	904
NotFur1_GapFilledScaffold_4509_57902_LINE::L1 17	342
NotFur1_GapFilledScaffold_4509_57902_LINE::L1 18	530
NotFur1_GapFilledScaffold_4509_57902_LINE::L1 22	388
NotFur1_GapFilledScaffold_4509_57902_LINE::L1 10	1311
NotFur1_GapFilledScaffold_4509_57902_LINE::L1 11	484
NotFur1_GapFilledScaffold_4509_57902_LINE::L1 15	517
NotFur1_GapFilledScaffold_4509_57902_LINE::L1 9	234
NotFur1_GapFilledScaffold_4509_57902_LINE::L1 14	265
NotFur1_GapFilledScaffold_4509_57902_LINE::L1 21	392
NotFur1_GapFilledScaffold_4509_57902_LINE::L1 19	635
NotFur1_GapFilledScaffold_4509_57902_LINE::L1 25	274
NotFur1_GapFilledScaffold_4509_57902_LINE::L1 23	315
NotFur1_GapFilledScaffold_4509_57902_LINE::L1 2	158
NotFur1_GapFilledScaffold_4509_57902_LINE::L1 5	182
NotFur1_GapFilledScaffold_4509_57902_LINE::L1 6	98
NotFur1_GapFilledScaffold_4509_57902_LINE::L1 8	138
NotFur1_GapFilledScaffold_4509_57902_LINE::L1 4	157
NotFur1_GapFilledScaffold_4509_57902_LINE::L1 16	375
NotFur1_GapFilledScaffold_4509_57902_LINE::L1 12	453
NotFur1_GapFilledScaffold_4509_57902_LINE::L1 27	58
NotFur1_GapFilledScaffold_4509_57902_LINE::L1 26	88
NotFur1_GapFilledScaffold_4509_57902_LINE::L1 20	608
NotFur1_GapFilledScaffold_4509_57902_LINE::L1 3	360
NotFur1_GapFilledScaffold_4509_57902_LINE::L1 13	156
NotFur1_GapFilledScaffold_4509_57902_LINE::L1 1	222
NotFur1_GapFilledScaffold_4509_57902_LINE::L1 7	187
NotFur1_GapFilledScaffold_4509_57902_LINE::L1 28	43
NotFur1_GapFilledScaffold_4509_57902_LINE::L1 29	3
NotFur1_GapFilledScaffold_4518_20990_LINE::L2 4	55347
NotFur1_GapFilledScaffold_4518_20990_LINE::L2 1	325204
NotFur1_GapFilledScaffold_4518_20990_LINE::L2 12	27231
NotFur1_GapFilledScaffold_4518_20990_LINE::L2 11	88988
NotFur1_GapFilledScaffold_4518_20990_LINE::L2 14	25565
NotFur1_GapFilledScaffold_4518_20990_LINE::L2 15	18395
NotFur1_GapFilledScaffold_4518_20990_LINE::L2 23	35917
NotFur1_GapFilledScaffold_4518_20990_LINE::L2 28	720
NotFur1_GapFilledScaffold_4518_20990_LINE::L2 25	19660
NotFur1_GapFilledScaffold_4518_20990_LINE::L2 13	30227
NotFur1_GapFilledScaffold_4518_20990_LINE::L2 9	37150
NotFur1_GapFilledScaffold_4518_20990_LINE::L2 8	29819
NotFur1_GapFilledScaffold_4518_20990_LINE::L2 7	36801
NotFur1_GapFilledScaffold_4518_20990_LINE::L2 6	37710
NotFur1_GapFilledScaffold_4518_20990_LINE::L2 5	47365
NotFur1_GapFilledScaffold_4518_20990_LINE::L2 3	69853
NotFur1_GapFilledScaffold_4518_20990_LINE::L2 10	279949
NotFur1_GapFilledScaffold_4518_20990_LINE::L2 16	15359
NotFur1_GapFilledScaffold_4518_20990_LINE::L2 17	17538
NotFur1_GapFilledScaffold_4518_20990_LINE::L2 21	20855
NotFur1_GapFilledScaffold_4518_20990_LINE::L2 20	31127
NotFur1_GapFilledScaffold_4518_20990_LINE::L2 19	16776
NotFur1_GapFilledScaffold_4518_20990_LINE::L2 24	28335
NotFur1_GapFilledScaffold_4518_20990_LINE::L2 22	35287
NotFur1_GapFilledScaffold_4518_20990_LINE::L2 18	14389
NotFur1_GapFilledScaffold_4518_20990_LINE::L2 26	6784
NotFur1_GapFilledScaffold_4518_20990_LINE::L2 2	201613
NotFur1_GapFilledScaffold_4518_20990_LINE::L2 27	12546
NotFur1_GapFilledScaffold_4518_20990_LINE::L2 29	125
NotFur1_GapFilledScaffold_4518_20990_LINE::L2 30	32
NotFur1_GapFilledScaffold_4521_38_LINE::L1 3	112
NotFur1_GapFilledScaffold_4521_38_LINE::L1 6	157
NotFur1_GapFilledScaffold_4521_38_LINE::L1 10	55970
NotFur1_GapFilledScaffold_4521_38_LINE::L1 12	370
NotFur1_GapFilledScaffold_4521_38_LINE::L1 11	440
NotFur1_GapFilledScaffold_4521_38_LINE::L1 13	187
NotFur1_GapFilledScaffold_4521_38_LINE::L1 2	69
NotFur1_GapFilledScaffold_4521_38_LINE::L1 23	63
NotFur1_GapFilledScaffold_4521_38_LINE::L1 24	153
NotFur1_GapFilledScaffold_4521_38_LINE::L1 21	350
NotFur1_GapFilledScaffold_4521_38_LINE::L1 16	360
NotFur1_GapFilledScaffold_4521_38_LINE::L1 20	453
NotFur1_GapFilledScaffold_4521_38_LINE::L1 18	166
NotFur1_GapFilledScaffold_4521_38_LINE::L1 22	83
NotFur1_GapFilledScaffold_4521_38_LINE::L1 14	172
NotFur1_GapFilledScaffold_4521_38_LINE::L1 15	169
NotFur1_GapFilledScaffold_4521_38_LINE::L1 9	364
NotFur1_GapFilledScaffold_4521_38_LINE::L1 4	226
NotFur1_GapFilledScaffold_4521_38_LINE::L1 8	1250
NotFur1_GapFilledScaffold_4521_38_LINE::L1 1	132
NotFur1_GapFilledScaffold_4521_38_LINE::L1 7	236
NotFur1_GapFilledScaffold_4521_38_LINE::L1 5	182
NotFur1_GapFilledScaffold_4521_38_LINE::L1 25	103
NotFur1_GapFilledScaffold_4521_38_LINE::L1 19	378
NotFur1_GapFilledScaffold_4521_38_LINE::L1 17	769
NotFur1_GapFilledScaffold_4521_38_LINE::L1 26	93
NotFur1_GapFilledScaffold_4521_38_LINE::L1 27	9
NotFur1_GapFilledScaffold_4526_33083_LINE::RTE 24	3189
NotFur1_GapFilledScaffold_4526_33083_LINE::RTE 22	4293
NotFur1_GapFilledScaffold_4526_33083_LINE::RTE 17	2213
NotFur1_GapFilledScaffold_4526_33083_LINE::RTE 15	8986
NotFur1_GapFilledScaffold_4526_33083_LINE::RTE 14	4847
NotFur1_GapFilledScaffold_4526_33083_LINE::RTE 13	3528
NotFur1_GapFilledScaffold_4526_33083_LINE::RTE 10	19050
NotFur1_GapFilledScaffold_4526_33083_LINE::RTE 23	4324
NotFur1_GapFilledScaffold_4526_33083_LINE::RTE 21	3875
NotFur1_GapFilledScaffold_4526_33083_LINE::RTE 7	1618
NotFur1_GapFilledScaffold_4526_33083_LINE::RTE 25	3452
NotFur1_GapFilledScaffold_4526_33083_LINE::RTE 9	1397
NotFur1_GapFilledScaffold_4526_33083_LINE::RTE 19	1887
NotFur1_GapFilledScaffold_4526_33083_LINE::RTE 11	2387
NotFur1_GapFilledScaffold_4526_33083_LINE::RTE 18	2500
NotFur1_GapFilledScaffold_4526_33083_LINE::RTE 20	3879
NotFur1_GapFilledScaffold_4526_33083_LINE::RTE 12	3390
NotFur1_GapFilledScaffold_4526_33083_LINE::RTE 16	4331
NotFur1_GapFilledScaffold_4526_33083_LINE::RTE 8	1666
NotFur1_GapFilledScaffold_4526_33083_LINE::RTE 5	1345
NotFur1_GapFilledScaffold_4526_33083_LINE::RTE 2	2806
NotFur1_GapFilledScaffold_4526_33083_LINE::RTE 3	1266
NotFur1_GapFilledScaffold_4526_33083_LINE::RTE 1	1320
NotFur1_GapFilledScaffold_4526_33083_LINE::RTE 4	1544
NotFur1_GapFilledScaffold_4526_33083_LINE::RTE 26	1101
NotFur1_GapFilledScaffold_4526_33083_LINE::RTE 6	1530
NotFur1_GapFilledScaffold_4526_33083_LINE::RTE 27	269
NotFur1_GapFilledScaffold_4526_33083_LINE::RTE 28	166
NotFur1_GapFilledScaffold_4526_33083_LINE::RTE 30	13
NotFur1_GapFilledScaffold_4526_33083_LINE::RTE 29	7
NotFur1_GapFilledScaffold_452_271628_LINE::L1 14	3222
NotFur1_GapFilledScaffold_452_271628_LINE::L1 12	2966
NotFur1_GapFilledScaffold_452_271628_LINE::L1 20	1268
NotFur1_GapFilledScaffold_452_271628_LINE::L1 18	1940
NotFur1_GapFilledScaffold_452_271628_LINE::L1 1	799
NotFur1_GapFilledScaffold_452_271628_LINE::L1 2	1069
NotFur1_GapFilledScaffold_452_271628_LINE::L1 3	1669
NotFur1_GapFilledScaffold_452_271628_LINE::L1 4	2894
NotFur1_GapFilledScaffold_452_271628_LINE::L1 5	1564
NotFur1_GapFilledScaffold_452_271628_LINE::L1 6	2905
NotFur1_GapFilledScaffold_452_271628_LINE::L1 10	23492
NotFur1_GapFilledScaffold_452_271628_LINE::L1 13	2889
NotFur1_GapFilledScaffold_452_271628_LINE::L1 7	2103
NotFur1_GapFilledScaffold_452_271628_LINE::L1 16	2647
NotFur1_GapFilledScaffold_452_271628_LINE::L1 23	2033
NotFur1_GapFilledScaffold_452_271628_LINE::L1 25	1711
NotFur1_GapFilledScaffold_452_271628_LINE::L1 26	731
NotFur1_GapFilledScaffold_452_271628_LINE::L1 24	2424
NotFur1_GapFilledScaffold_452_271628_LINE::L1 15	1513
NotFur1_GapFilledScaffold_452_271628_LINE::L1 21	1477
NotFur1_GapFilledScaffold_452_271628_LINE::L1 11	3113
NotFur1_GapFilledScaffold_452_271628_LINE::L1 22	1496
NotFur1_GapFilledScaffold_452_271628_LINE::L1 19	1543
NotFur1_GapFilledScaffold_452_271628_LINE::L1 8	2332
NotFur1_GapFilledScaffold_452_271628_LINE::L1 17	3121
NotFur1_GapFilledScaffold_452_271628_LINE::L1 9	2093
NotFur1_GapFilledScaffold_452_271628_LINE::L1 27	425
NotFur1_GapFilledScaffold_452_271628_LINE::L1 28	70
NotFur1_GapFilledScaffold_452_271628_LINE::L1 29	5
NotFur1_GapFilledScaffold_452_271628_LINE::L1 30	2
NotFur1_GapFilledScaffold_4530_58379_LINE::RTE 19	3276
NotFur1_GapFilledScaffold_4530_58379_LINE::RTE 17	4637
NotFur1_GapFilledScaffold_4530_58379_LINE::RTE 15	4265
NotFur1_GapFilledScaffold_4530_58379_LINE::RTE 13	4647
NotFur1_GapFilledScaffold_4530_58379_LINE::RTE 27	1132
NotFur1_GapFilledScaffold_4530_58379_LINE::RTE 25	5181
NotFur1_GapFilledScaffold_4530_58379_LINE::RTE 23	13472
NotFur1_GapFilledScaffold_4530_58379_LINE::RTE 21	615493
NotFur1_GapFilledScaffold_4530_58379_LINE::RTE 26	4535
NotFur1_GapFilledScaffold_4530_58379_LINE::RTE 24	21906
NotFur1_GapFilledScaffold_4530_58379_LINE::RTE 22	19667
NotFur1_GapFilledScaffold_4530_58379_LINE::RTE 18	10470
NotFur1_GapFilledScaffold_4530_58379_LINE::RTE 20	14791
NotFur1_GapFilledScaffold_4530_58379_LINE::RTE 3	7188
NotFur1_GapFilledScaffold_4530_58379_LINE::RTE 6	3101
NotFur1_GapFilledScaffold_4530_58379_LINE::RTE 10	204251
NotFur1_GapFilledScaffold_4530_58379_LINE::RTE 14	4612
NotFur1_GapFilledScaffold_4530_58379_LINE::RTE 1	3841
NotFur1_GapFilledScaffold_4530_58379_LINE::RTE 5	9569
NotFur1_GapFilledScaffold_4530_58379_LINE::RTE 8	9101
NotFur1_GapFilledScaffold_4530_58379_LINE::RTE 4	9926
NotFur1_GapFilledScaffold_4530_58379_LINE::RTE 11	3497
NotFur1_GapFilledScaffold_4530_58379_LINE::RTE 9	4283
NotFur1_GapFilledScaffold_4530_58379_LINE::RTE 12	3991
NotFur1_GapFilledScaffold_4530_58379_LINE::RTE 16	5059
NotFur1_GapFilledScaffold_4530_58379_LINE::RTE 2	11299
NotFur1_GapFilledScaffold_4530_58379_LINE::RTE 28	332
NotFur1_GapFilledScaffold_4530_58379_LINE::RTE 7	4642
NotFur1_GapFilledScaffold_4530_58379_LINE::RTE 29	53
NotFur1_GapFilledScaffold_4530_58379_LINE::RTE 30	1
NotFur1_GapFilledScaffold_4555_57209_LINE::I 5	528
NotFur1_GapFilledScaffold_4555_57209_LINE::I 14	472
NotFur1_GapFilledScaffold_4555_57209_LINE::I 15	595
NotFur1_GapFilledScaffold_4555_57209_LINE::I 13	129
NotFur1_GapFilledScaffold_4555_57209_LINE::I 16	698
NotFur1_GapFilledScaffold_4555_57209_LINE::I 17	708
NotFur1_GapFilledScaffold_4555_57209_LINE::I 25	253
NotFur1_GapFilledScaffold_4555_57209_LINE::I 24	643
NotFur1_GapFilledScaffold_4555_57209_LINE::I 1	177
NotFur1_GapFilledScaffold_4555_57209_LINE::I 9	221
NotFur1_GapFilledScaffold_4555_57209_LINE::I 3	173
NotFur1_GapFilledScaffold_4555_57209_LINE::I 11	164
NotFur1_GapFilledScaffold_4555_57209_LINE::I 21	671
NotFur1_GapFilledScaffold_4555_57209_LINE::I 7	386
NotFur1_GapFilledScaffold_4555_57209_LINE::I 23	608
NotFur1_GapFilledScaffold_4555_57209_LINE::I 22	1387
NotFur1_GapFilledScaffold_4555_57209_LINE::I 18	284
NotFur1_GapFilledScaffold_4555_57209_LINE::I 27	6
NotFur1_GapFilledScaffold_4555_57209_LINE::I 19	950
NotFur1_GapFilledScaffold_4555_57209_LINE::I 20	227
NotFur1_GapFilledScaffold_4555_57209_LINE::I 10	2395
NotFur1_GapFilledScaffold_4555_57209_LINE::I 6	611
NotFur1_GapFilledScaffold_4555_57209_LINE::I 2	321
NotFur1_GapFilledScaffold_4555_57209_LINE::I 12	267
NotFur1_GapFilledScaffold_4555_57209_LINE::I 4	290
NotFur1_GapFilledScaffold_4555_57209_LINE::I 8	121
NotFur1_GapFilledScaffold_4555_57209_LINE::I 26	182
NotFur1_GapFilledScaffold_4555_57209_LINE::I 28	9
NotFur1_GapFilledScaffold_456_301307_LINE::L1 4	2624
NotFur1_GapFilledScaffold_456_301307_LINE::L1 14	3566
NotFur1_GapFilledScaffold_456_301307_LINE::L1 27	445
NotFur1_GapFilledScaffold_456_301307_LINE::L1 2	3110
NotFur1_GapFilledScaffold_456_301307_LINE::L1 28	68
NotFur1_GapFilledScaffold_456_301307_LINE::L1 5	2169
NotFur1_GapFilledScaffold_456_301307_LINE::L1 21	3091
NotFur1_GapFilledScaffold_456_301307_LINE::L1 9	2477
NotFur1_GapFilledScaffold_456_301307_LINE::L1 6	3166
NotFur1_GapFilledScaffold_456_301307_LINE::L1 10	55484
NotFur1_GapFilledScaffold_456_301307_LINE::L1 22	2719
NotFur1_GapFilledScaffold_456_301307_LINE::L1 19	2164
NotFur1_GapFilledScaffold_456_301307_LINE::L1 8	3635
NotFur1_GapFilledScaffold_456_301307_LINE::L1 7	2390
NotFur1_GapFilledScaffold_456_301307_LINE::L1 26	3077
NotFur1_GapFilledScaffold_456_301307_LINE::L1 13	3049
NotFur1_GapFilledScaffold_456_301307_LINE::L1 25	2660
NotFur1_GapFilledScaffold_456_301307_LINE::L1 3	2363
NotFur1_GapFilledScaffold_456_301307_LINE::L1 20	4169
NotFur1_GapFilledScaffold_456_301307_LINE::L1 15	2399
NotFur1_GapFilledScaffold_456_301307_LINE::L1 1	2482
NotFur1_GapFilledScaffold_456_301307_LINE::L1 18	2694
NotFur1_GapFilledScaffold_456_301307_LINE::L1 16	4095
NotFur1_GapFilledScaffold_456_301307_LINE::L1 12	2834
NotFur1_GapFilledScaffold_456_301307_LINE::L1 11	3093
NotFur1_GapFilledScaffold_456_301307_LINE::L1 24	4705
NotFur1_GapFilledScaffold_456_301307_LINE::L1 23	2940
NotFur1_GapFilledScaffold_456_301307_LINE::L1 17	2795
NotFur1_GapFilledScaffold_456_301307_LINE::L1 29	6
NotFur1_GapFilledScaffold_456_301307_LINE::L1 30	2
NotFur1_GapFilledScaffold_4571_21533_LINE::RTE 18	19543
NotFur1_GapFilledScaffold_4571_21533_LINE::RTE 17	49122
NotFur1_GapFilledScaffold_4571_21533_LINE::RTE 24	26490
NotFur1_GapFilledScaffold_4571_21533_LINE::RTE 22	279706
NotFur1_GapFilledScaffold_4571_21533_LINE::RTE 20	19540
NotFur1_GapFilledScaffold_4571_21533_LINE::RTE 16	33029
NotFur1_GapFilledScaffold_4571_21533_LINE::RTE 15	26260
NotFur1_GapFilledScaffold_4571_21533_LINE::RTE 13	46040
NotFur1_GapFilledScaffold_4571_21533_LINE::RTE 12	60842
NotFur1_GapFilledScaffold_4571_21533_LINE::RTE 10	1548708
NotFur1_GapFilledScaffold_4571_21533_LINE::RTE 19	16476
NotFur1_GapFilledScaffold_4571_21533_LINE::RTE 23	18457
NotFur1_GapFilledScaffold_4571_21533_LINE::RTE 26	5775
NotFur1_GapFilledScaffold_4571_21533_LINE::RTE 25	10006
NotFur1_GapFilledScaffold_4571_21533_LINE::RTE 14	28729
NotFur1_GapFilledScaffold_4571_21533_LINE::RTE 5	36274
NotFur1_GapFilledScaffold_4571_21533_LINE::RTE 7	181750
NotFur1_GapFilledScaffold_4571_21533_LINE::RTE 8	300016
NotFur1_GapFilledScaffold_4571_21533_LINE::RTE 11	21673
NotFur1_GapFilledScaffold_4571_21533_LINE::RTE 4	37273
NotFur1_GapFilledScaffold_4571_21533_LINE::RTE 6	30783
NotFur1_GapFilledScaffold_4571_21533_LINE::RTE 9	32948
NotFur1_GapFilledScaffold_4571_21533_LINE::RTE 21	619266
NotFur1_GapFilledScaffold_4571_21533_LINE::RTE 3	41066
NotFur1_GapFilledScaffold_4571_21533_LINE::RTE 2	33504
NotFur1_GapFilledScaffold_4571_21533_LINE::RTE 1	34721
NotFur1_GapFilledScaffold_4571_21533_LINE::RTE 27	1509
NotFur1_GapFilledScaffold_4571_21533_LINE::RTE 29	92
NotFur1_GapFilledScaffold_4571_21533_LINE::RTE 28	453
NotFur1_GapFilledScaffold_4571_21533_LINE::RTE 30	2
NotFur1_GapFilledScaffold_4574_43493_LINE::L2 27	59
NotFur1_GapFilledScaffold_4574_43493_LINE::L2 25	111
NotFur1_GapFilledScaffold_4574_43493_LINE::L2 23	152
NotFur1_GapFilledScaffold_4574_43493_LINE::L2 21	97
NotFur1_GapFilledScaffold_4574_43493_LINE::L2 19	71
NotFur1_GapFilledScaffold_4574_43493_LINE::L2 17	68
NotFur1_GapFilledScaffold_4574_43493_LINE::L2 15	61
NotFur1_GapFilledScaffold_4574_43493_LINE::L2 13	74
NotFur1_GapFilledScaffold_4574_43493_LINE::L2 26	141
NotFur1_GapFilledScaffold_4574_43493_LINE::L2 24	199
NotFur1_GapFilledScaffold_4574_43493_LINE::L2 22	109
NotFur1_GapFilledScaffold_4574_43493_LINE::L2 20	109
NotFur1_GapFilledScaffold_4574_43493_LINE::L2 18	96
NotFur1_GapFilledScaffold_4574_43493_LINE::L2 16	104
NotFur1_GapFilledScaffold_4574_43493_LINE::L2 14	59
NotFur1_GapFilledScaffold_4574_43493_LINE::L2 10	174
NotFur1_GapFilledScaffold_4574_43493_LINE::L2 1	16
NotFur1_GapFilledScaffold_4574_43493_LINE::L2 2	28
NotFur1_GapFilledScaffold_4574_43493_LINE::L2 11	83
NotFur1_GapFilledScaffold_4574_43493_LINE::L2 12	117
NotFur1_GapFilledScaffold_4574_43493_LINE::L2 9	74
NotFur1_GapFilledScaffold_4574_43493_LINE::L2 5	29
NotFur1_GapFilledScaffold_4574_43493_LINE::L2 3	19
NotFur1_GapFilledScaffold_4574_43493_LINE::L2 7	49
NotFur1_GapFilledScaffold_4574_43493_LINE::L2 8	79
NotFur1_GapFilledScaffold_4574_43493_LINE::L2 6	46
NotFur1_GapFilledScaffold_4574_43493_LINE::L2 4	89
NotFur1_GapFilledScaffold_4574_43493_LINE::L2 28	1
NotFur1_GapFilledScaffold_4600_38216_LINE::L2 25	10669
NotFur1_GapFilledScaffold_4600_38216_LINE::L2 23	13497
NotFur1_GapFilledScaffold_4600_38216_LINE::L2 24	14457
NotFur1_GapFilledScaffold_4600_38216_LINE::L2 21	12217
NotFur1_GapFilledScaffold_4600_38216_LINE::L2 27	5710
NotFur1_GapFilledScaffold_4600_38216_LINE::L2 18	10276
NotFur1_GapFilledScaffold_4600_38216_LINE::L2 10	103576
NotFur1_GapFilledScaffold_4600_38216_LINE::L2 17	6742
NotFur1_GapFilledScaffold_4600_38216_LINE::L2 9	7215
NotFur1_GapFilledScaffold_4600_38216_LINE::L2 2	19873
NotFur1_GapFilledScaffold_4600_38216_LINE::L2 20	10802
NotFur1_GapFilledScaffold_4600_38216_LINE::L2 13	11112
NotFur1_GapFilledScaffold_4600_38216_LINE::L2 22	10714
NotFur1_GapFilledScaffold_4600_38216_LINE::L2 26	4857
NotFur1_GapFilledScaffold_4600_38216_LINE::L2 7	9981
NotFur1_GapFilledScaffold_4600_38216_LINE::L2 11	7116
NotFur1_GapFilledScaffold_4600_38216_LINE::L2 12	20615
NotFur1_GapFilledScaffold_4600_38216_LINE::L2 6	9644
NotFur1_GapFilledScaffold_4600_38216_LINE::L2 4	9807
NotFur1_GapFilledScaffold_4600_38216_LINE::L2 8	16645
NotFur1_GapFilledScaffold_4600_38216_LINE::L2 5	10449
NotFur1_GapFilledScaffold_4600_38216_LINE::L2 15	8121
NotFur1_GapFilledScaffold_4600_38216_LINE::L2 14	9775
NotFur1_GapFilledScaffold_4600_38216_LINE::L2 19	9907
NotFur1_GapFilledScaffold_4600_38216_LINE::L2 16	8221
NotFur1_GapFilledScaffold_4600_38216_LINE::L2 1	26132
NotFur1_GapFilledScaffold_4600_38216_LINE::L2 3	12825
NotFur1_GapFilledScaffold_4600_38216_LINE::L2 28	592
NotFur1_GapFilledScaffold_4600_38216_LINE::L2 29	60
NotFur1_GapFilledScaffold_4600_38216_LINE::L2 30	26
NotFur1_GapFilledScaffold_4604_24821_LINE::RTE 21	3078
NotFur1_GapFilledScaffold_4604_24821_LINE::RTE 25	6269
NotFur1_GapFilledScaffold_4604_24821_LINE::RTE 24	6098
NotFur1_GapFilledScaffold_4604_24821_LINE::RTE 19	8975
NotFur1_GapFilledScaffold_4604_24821_LINE::RTE 18	6022
NotFur1_GapFilledScaffold_4604_24821_LINE::RTE 22	4907
NotFur1_GapFilledScaffold_4604_24821_LINE::RTE 17	7525
NotFur1_GapFilledScaffold_4604_24821_LINE::RTE 13	9542
NotFur1_GapFilledScaffold_4604_24821_LINE::RTE 2	2906
NotFur1_GapFilledScaffold_4604_24821_LINE::RTE 10	108934
NotFur1_GapFilledScaffold_4604_24821_LINE::RTE 11	12091
NotFur1_GapFilledScaffold_4604_24821_LINE::RTE 15	10673
NotFur1_GapFilledScaffold_4604_24821_LINE::RTE 20	3812
NotFur1_GapFilledScaffold_4604_24821_LINE::RTE 23	5319
NotFur1_GapFilledScaffold_4604_24821_LINE::RTE 5	3543
NotFur1_GapFilledScaffold_4604_24821_LINE::RTE 6	7585
NotFur1_GapFilledScaffold_4604_24821_LINE::RTE 3	4365
NotFur1_GapFilledScaffold_4604_24821_LINE::RTE 7	12737
NotFur1_GapFilledScaffold_4604_24821_LINE::RTE 9	15058
NotFur1_GapFilledScaffold_4604_24821_LINE::RTE 29	44
NotFur1_GapFilledScaffold_4604_24821_LINE::RTE 26	3223
NotFur1_GapFilledScaffold_4604_24821_LINE::RTE 8	19831
NotFur1_GapFilledScaffold_4604_24821_LINE::RTE 28	254
NotFur1_GapFilledScaffold_4604_24821_LINE::RTE 4	3898
NotFur1_GapFilledScaffold_4604_24821_LINE::RTE 14	9914
NotFur1_GapFilledScaffold_4604_24821_LINE::RTE 16	9289
NotFur1_GapFilledScaffold_4604_24821_LINE::RTE 12	19845
NotFur1_GapFilledScaffold_4604_24821_LINE::RTE 1	4314
NotFur1_GapFilledScaffold_4604_24821_LINE::RTE 27	874
NotFur1_GapFilledScaffold_4609_55829_LINE::L1 23	11295
NotFur1_GapFilledScaffold_4609_55829_LINE::L1 21	14023
NotFur1_GapFilledScaffold_4609_55829_LINE::L1 24	10377
NotFur1_GapFilledScaffold_4609_55829_LINE::L1 20	7306
NotFur1_GapFilledScaffold_4609_55829_LINE::L1 18	6542
NotFur1_GapFilledScaffold_4609_55829_LINE::L1 14	28822
NotFur1_GapFilledScaffold_4609_55829_LINE::L1 12	22649
NotFur1_GapFilledScaffold_4609_55829_LINE::L1 11	20304
NotFur1_GapFilledScaffold_4609_55829_LINE::L1 9	14352
NotFur1_GapFilledScaffold_4609_55829_LINE::L1 8	29253
NotFur1_GapFilledScaffold_4609_55829_LINE::L1 5	17796
NotFur1_GapFilledScaffold_4609_55829_LINE::L1 3	9831
NotFur1_GapFilledScaffold_4609_55829_LINE::L1 25	9438
NotFur1_GapFilledScaffold_4609_55829_LINE::L1 27	1509
NotFur1_GapFilledScaffold_4609_55829_LINE::L1 22	14648
NotFur1_GapFilledScaffold_4609_55829_LINE::L1 19	8793
NotFur1_GapFilledScaffold_4609_55829_LINE::L1 16	19792
NotFur1_GapFilledScaffold_4609_55829_LINE::L1 4	9429
NotFur1_GapFilledScaffold_4609_55829_LINE::L1 2	9392
NotFur1_GapFilledScaffold_4609_55829_LINE::L1 1	4168
NotFur1_GapFilledScaffold_4609_55829_LINE::L1 17	10375
NotFur1_GapFilledScaffold_4609_55829_LINE::L1 15	14776
NotFur1_GapFilledScaffold_4609_55829_LINE::L1 10	96676
NotFur1_GapFilledScaffold_4609_55829_LINE::L1 26	5664
NotFur1_GapFilledScaffold_4609_55829_LINE::L1 13	16279
NotFur1_GapFilledScaffold_4609_55829_LINE::L1 7	17997
NotFur1_GapFilledScaffold_4609_55829_LINE::L1 6	21959
NotFur1_GapFilledScaffold_4609_55829_LINE::L1 28	548
NotFur1_GapFilledScaffold_4609_55829_LINE::L1 29	18
NotFur1_GapFilledScaffold_4615_31721_LINE::L2 2	1499
NotFur1_GapFilledScaffold_4615_31721_LINE::L2 3	2411
NotFur1_GapFilledScaffold_4615_31721_LINE::L2 5	4497
NotFur1_GapFilledScaffold_4615_31721_LINE::L2 6	3473
NotFur1_GapFilledScaffold_4615_31721_LINE::L2 7	5372
NotFur1_GapFilledScaffold_4615_31721_LINE::L2 10	62886
NotFur1_GapFilledScaffold_4615_31721_LINE::L2 9	4514
NotFur1_GapFilledScaffold_4615_31721_LINE::L2 12	5498
NotFur1_GapFilledScaffold_4615_31721_LINE::L2 13	5095
NotFur1_GapFilledScaffold_4615_31721_LINE::L2 16	7042
NotFur1_GapFilledScaffold_4615_31721_LINE::L2 18	4770
NotFur1_GapFilledScaffold_4615_31721_LINE::L2 19	2437
NotFur1_GapFilledScaffold_4615_31721_LINE::L2 20	4326
NotFur1_GapFilledScaffold_4615_31721_LINE::L2 22	3871
NotFur1_GapFilledScaffold_4615_31721_LINE::L2 24	4839
NotFur1_GapFilledScaffold_4615_31721_LINE::L2 17	16362
NotFur1_GapFilledScaffold_4615_31721_LINE::L2 15	7519
NotFur1_GapFilledScaffold_4615_31721_LINE::L2 8	5700
NotFur1_GapFilledScaffold_4615_31721_LINE::L2 1	1168
NotFur1_GapFilledScaffold_4615_31721_LINE::L2 4	4715
NotFur1_GapFilledScaffold_4615_31721_LINE::L2 11	6946
NotFur1_GapFilledScaffold_4615_31721_LINE::L2 14	9622
NotFur1_GapFilledScaffold_4615_31721_LINE::L2 23	4152
NotFur1_GapFilledScaffold_4615_31721_LINE::L2 25	1858
NotFur1_GapFilledScaffold_4615_31721_LINE::L2 21	3086
NotFur1_GapFilledScaffold_4615_31721_LINE::L2 28	67
NotFur1_GapFilledScaffold_4615_31721_LINE::L2 26	1274
NotFur1_GapFilledScaffold_4615_31721_LINE::L2 27	626
NotFur1_GapFilledScaffold_4615_31721_LINE::L2 29	7
NotFur1_GapFilledScaffold_461_43505_LINE::I 11	35
NotFur1_GapFilledScaffold_461_43505_LINE::I 10	89
NotFur1_GapFilledScaffold_461_43505_LINE::I 6	20
NotFur1_GapFilledScaffold_461_43505_LINE::I 15	50
NotFur1_GapFilledScaffold_461_43505_LINE::I 23	22
NotFur1_GapFilledScaffold_461_43505_LINE::I 22	11
NotFur1_GapFilledScaffold_461_43505_LINE::I 18	16
NotFur1_GapFilledScaffold_461_43505_LINE::I 17	37
NotFur1_GapFilledScaffold_461_43505_LINE::I 7	32
NotFur1_GapFilledScaffold_461_43505_LINE::I 14	34
NotFur1_GapFilledScaffold_461_43505_LINE::I 5	31
NotFur1_GapFilledScaffold_461_43505_LINE::I 13	21
NotFur1_GapFilledScaffold_461_43505_LINE::I 12	33
NotFur1_GapFilledScaffold_461_43505_LINE::I 4	44
NotFur1_GapFilledScaffold_461_43505_LINE::I 2	30
NotFur1_GapFilledScaffold_461_43505_LINE::I 9	21
NotFur1_GapFilledScaffold_461_43505_LINE::I 3	28
NotFur1_GapFilledScaffold_461_43505_LINE::I 1	44
NotFur1_GapFilledScaffold_461_43505_LINE::I 8	30
NotFur1_GapFilledScaffold_461_43505_LINE::I 16	48
NotFur1_GapFilledScaffold_461_43505_LINE::I 24	14
NotFur1_GapFilledScaffold_461_43505_LINE::I 21	40
NotFur1_GapFilledScaffold_461_43505_LINE::I 19	24
NotFur1_GapFilledScaffold_461_43505_LINE::I 20	51
NotFur1_GapFilledScaffold_461_43505_LINE::I 25	4
NotFur1_GapFilledScaffold_461_43505_LINE::I 27	4
NotFur1_GapFilledScaffold_463_162740_LINE::RTE 14	9059
NotFur1_GapFilledScaffold_463_162740_LINE::RTE 13	12444
NotFur1_GapFilledScaffold_463_162740_LINE::RTE 11	6755
NotFur1_GapFilledScaffold_463_162740_LINE::RTE 10	107117
NotFur1_GapFilledScaffold_463_162740_LINE::RTE 9	6378
NotFur1_GapFilledScaffold_463_162740_LINE::RTE 4	6951
NotFur1_GapFilledScaffold_463_162740_LINE::RTE 3	6000
NotFur1_GapFilledScaffold_463_162740_LINE::RTE 16	7447
NotFur1_GapFilledScaffold_463_162740_LINE::RTE 15	8743
NotFur1_GapFilledScaffold_463_162740_LINE::RTE 12	15764
NotFur1_GapFilledScaffold_463_162740_LINE::RTE 6	5687
NotFur1_GapFilledScaffold_463_162740_LINE::RTE 5	4943
NotFur1_GapFilledScaffold_463_162740_LINE::RTE 19	3629
NotFur1_GapFilledScaffold_463_162740_LINE::RTE 25	5034
NotFur1_GapFilledScaffold_463_162740_LINE::RTE 20	4210
NotFur1_GapFilledScaffold_463_162740_LINE::RTE 1	5120
NotFur1_GapFilledScaffold_463_162740_LINE::RTE 7	6944
NotFur1_GapFilledScaffold_463_162740_LINE::RTE 2	9077
NotFur1_GapFilledScaffold_463_162740_LINE::RTE 8	5684
NotFur1_GapFilledScaffold_463_162740_LINE::RTE 17	5212
NotFur1_GapFilledScaffold_463_162740_LINE::RTE 18	4584
NotFur1_GapFilledScaffold_463_162740_LINE::RTE 23	7137
NotFur1_GapFilledScaffold_463_162740_LINE::RTE 27	369
NotFur1_GapFilledScaffold_463_162740_LINE::RTE 21	5220
NotFur1_GapFilledScaffold_463_162740_LINE::RTE 26	1560
NotFur1_GapFilledScaffold_463_162740_LINE::RTE 22	3837
NotFur1_GapFilledScaffold_463_162740_LINE::RTE 24	6247
NotFur1_GapFilledScaffold_463_162740_LINE::RTE 28	236
NotFur1_GapFilledScaffold_463_162740_LINE::RTE 29	11
NotFur1_GapFilledScaffold_463_162740_LINE::RTE 30	6
NotFur1_GapFilledScaffold_4657_20819_LINE::L2 26	1288
NotFur1_GapFilledScaffold_4657_20819_LINE::L2 22	3347
NotFur1_GapFilledScaffold_4657_20819_LINE::L2 20	3643
NotFur1_GapFilledScaffold_4657_20819_LINE::L2 25	4699
NotFur1_GapFilledScaffold_4657_20819_LINE::L2 2	7259
NotFur1_GapFilledScaffold_4657_20819_LINE::L2 1	8229
NotFur1_GapFilledScaffold_4657_20819_LINE::L2 3	5305
NotFur1_GapFilledScaffold_4657_20819_LINE::L2 18	5580
NotFur1_GapFilledScaffold_4657_20819_LINE::L2 23	2681
NotFur1_GapFilledScaffold_4657_20819_LINE::L2 7	5986
NotFur1_GapFilledScaffold_4657_20819_LINE::L2 6	5445
NotFur1_GapFilledScaffold_4657_20819_LINE::L2 5	6610
NotFur1_GapFilledScaffold_4657_20819_LINE::L2 4	5289
NotFur1_GapFilledScaffold_4657_20819_LINE::L2 17	3993
NotFur1_GapFilledScaffold_4657_20819_LINE::L2 15	6698
NotFur1_GapFilledScaffold_4657_20819_LINE::L2 12	8366
NotFur1_GapFilledScaffold_4657_20819_LINE::L2 24	3880
NotFur1_GapFilledScaffold_4657_20819_LINE::L2 21	5457
NotFur1_GapFilledScaffold_4657_20819_LINE::L2 19	3152
NotFur1_GapFilledScaffold_4657_20819_LINE::L2 11	6526
NotFur1_GapFilledScaffold_4657_20819_LINE::L2 10	116865
NotFur1_GapFilledScaffold_4657_20819_LINE::L2 14	5675
NotFur1_GapFilledScaffold_4657_20819_LINE::L2 9	5119
NotFur1_GapFilledScaffold_4657_20819_LINE::L2 13	6861
NotFur1_GapFilledScaffold_4657_20819_LINE::L2 16	4508
NotFur1_GapFilledScaffold_4657_20819_LINE::L2 8	6898
NotFur1_GapFilledScaffold_4657_20819_LINE::L2 27	427
NotFur1_GapFilledScaffold_4657_20819_LINE::L2 28	221
NotFur1_GapFilledScaffold_4657_20819_LINE::L2 29	30
NotFur1_GapFilledScaffold_465_360326_LINE::RTE 22	6430
NotFur1_GapFilledScaffold_465_360326_LINE::RTE 23	4306
NotFur1_GapFilledScaffold_465_360326_LINE::RTE 25	5047
NotFur1_GapFilledScaffold_465_360326_LINE::RTE 24	7642
NotFur1_GapFilledScaffold_465_360326_LINE::RTE 26	1690
NotFur1_GapFilledScaffold_465_360326_LINE::RTE 21	3875
NotFur1_GapFilledScaffold_465_360326_LINE::RTE 20	7417
NotFur1_GapFilledScaffold_465_360326_LINE::RTE 19	2941
NotFur1_GapFilledScaffold_465_360326_LINE::RTE 18	3666
NotFur1_GapFilledScaffold_465_360326_LINE::RTE 17	2716
NotFur1_GapFilledScaffold_465_360326_LINE::RTE 15	2412
NotFur1_GapFilledScaffold_465_360326_LINE::RTE 14	2728
NotFur1_GapFilledScaffold_465_360326_LINE::RTE 13	3292
NotFur1_GapFilledScaffold_465_360326_LINE::RTE 12	2272
NotFur1_GapFilledScaffold_465_360326_LINE::RTE 11	1467
NotFur1_GapFilledScaffold_465_360326_LINE::RTE 10	26926
NotFur1_GapFilledScaffold_465_360326_LINE::RTE 28	109
NotFur1_GapFilledScaffold_465_360326_LINE::RTE 27	654
NotFur1_GapFilledScaffold_465_360326_LINE::RTE 9	4027
NotFur1_GapFilledScaffold_465_360326_LINE::RTE 16	2026
NotFur1_GapFilledScaffold_465_360326_LINE::RTE 2	4765
NotFur1_GapFilledScaffold_465_360326_LINE::RTE 3	695
NotFur1_GapFilledScaffold_465_360326_LINE::RTE 5	657
NotFur1_GapFilledScaffold_465_360326_LINE::RTE 6	1309
NotFur1_GapFilledScaffold_465_360326_LINE::RTE 8	1439
NotFur1_GapFilledScaffold_465_360326_LINE::RTE 7	1362
NotFur1_GapFilledScaffold_465_360326_LINE::RTE 4	1165
NotFur1_GapFilledScaffold_465_360326_LINE::RTE 1	438
NotFur1_GapFilledScaffold_465_360326_LINE::RTE 30	2
NotFur1_GapFilledScaffold_465_360326_LINE::RTE 29	30
NotFur1_GapFilledScaffold_4666_19547_LINE::RTE 12	10694
NotFur1_GapFilledScaffold_4666_19547_LINE::RTE 13	2262
NotFur1_GapFilledScaffold_4666_19547_LINE::RTE 14	3017
NotFur1_GapFilledScaffold_4666_19547_LINE::RTE 11	3353
NotFur1_GapFilledScaffold_4666_19547_LINE::RTE 15	2522
NotFur1_GapFilledScaffold_4666_19547_LINE::RTE 20	1378
NotFur1_GapFilledScaffold_4666_19547_LINE::RTE 16	1939
NotFur1_GapFilledScaffold_4666_19547_LINE::RTE 10	47061
NotFur1_GapFilledScaffold_4666_19547_LINE::RTE 19	1971
NotFur1_GapFilledScaffold_4666_19547_LINE::RTE 9	1798
NotFur1_GapFilledScaffold_4666_19547_LINE::RTE 18	1780
NotFur1_GapFilledScaffold_4666_19547_LINE::RTE 6	1543
NotFur1_GapFilledScaffold_4666_19547_LINE::RTE 17	2011
NotFur1_GapFilledScaffold_4666_19547_LINE::RTE 21	1263
NotFur1_GapFilledScaffold_4666_19547_LINE::RTE 22	2421
NotFur1_GapFilledScaffold_4666_19547_LINE::RTE 23	3492
NotFur1_GapFilledScaffold_4666_19547_LINE::RTE 5	1520
NotFur1_GapFilledScaffold_4666_19547_LINE::RTE 4	2887
NotFur1_GapFilledScaffold_4666_19547_LINE::RTE 8	2301
NotFur1_GapFilledScaffold_4666_19547_LINE::RTE 24	3446
NotFur1_GapFilledScaffold_4666_19547_LINE::RTE 3	2138
NotFur1_GapFilledScaffold_4666_19547_LINE::RTE 7	1520
NotFur1_GapFilledScaffold_4666_19547_LINE::RTE 1	1536
NotFur1_GapFilledScaffold_4666_19547_LINE::RTE 25	3062
NotFur1_GapFilledScaffold_4666_19547_LINE::RTE 2	2424
NotFur1_GapFilledScaffold_4666_19547_LINE::RTE 27	190
NotFur1_GapFilledScaffold_4666_19547_LINE::RTE 26	1163
NotFur1_GapFilledScaffold_4666_19547_LINE::RTE 28	96
NotFur1_GapFilledScaffold_4666_19547_LINE::RTE 29	6
NotFur1_GapFilledScaffold_4666_19547_LINE::RTE 30	12
NotFur1_GapFilledScaffold_4667_38384_LINE::L1 24	24409
NotFur1_GapFilledScaffold_4667_38384_LINE::L1 16	28428
NotFur1_GapFilledScaffold_4667_38384_LINE::L1 14	35742
NotFur1_GapFilledScaffold_4667_38384_LINE::L1 13	30591
NotFur1_GapFilledScaffold_4667_38384_LINE::L1 12	67930
NotFur1_GapFilledScaffold_4667_38384_LINE::L1 11	51699
NotFur1_GapFilledScaffold_4667_38384_LINE::L1 10	2724747
NotFur1_GapFilledScaffold_4667_38384_LINE::L1 9	24692
NotFur1_GapFilledScaffold_4667_38384_LINE::L1 8	32301
NotFur1_GapFilledScaffold_4667_38384_LINE::L1 7	13646
NotFur1_GapFilledScaffold_4667_38384_LINE::L1 6	15973
NotFur1_GapFilledScaffold_4667_38384_LINE::L1 5	16482
NotFur1_GapFilledScaffold_4667_38384_LINE::L1 4	14003
NotFur1_GapFilledScaffold_4667_38384_LINE::L1 3	9714
NotFur1_GapFilledScaffold_4667_38384_LINE::L1 2	14798
NotFur1_GapFilledScaffold_4667_38384_LINE::L1 1	11459
NotFur1_GapFilledScaffold_4667_38384_LINE::L1 18	26757
NotFur1_GapFilledScaffold_4667_38384_LINE::L1 15	34876
NotFur1_GapFilledScaffold_4667_38384_LINE::L1 19	26705
NotFur1_GapFilledScaffold_4667_38384_LINE::L1 17	20274
NotFur1_GapFilledScaffold_4667_38384_LINE::L1 23	12731
NotFur1_GapFilledScaffold_4667_38384_LINE::L1 21	22218
NotFur1_GapFilledScaffold_4667_38384_LINE::L1 25	10161
NotFur1_GapFilledScaffold_4667_38384_LINE::L1 22	17054
NotFur1_GapFilledScaffold_4667_38384_LINE::L1 20	21921
NotFur1_GapFilledScaffold_4667_38384_LINE::L1 27	1987
NotFur1_GapFilledScaffold_4667_38384_LINE::L1 26	8984
NotFur1_GapFilledScaffold_4667_38384_LINE::L1 28	964
NotFur1_GapFilledScaffold_4667_38384_LINE::L1 29	309
NotFur1_GapFilledScaffold_4667_38384_LINE::L1 30	4
NotFur1_GapFilledScaffold_4668_25232_LINE::L2 10	137599
NotFur1_GapFilledScaffold_4668_25232_LINE::L2 9	36959
NotFur1_GapFilledScaffold_4668_25232_LINE::L2 8	40300
NotFur1_GapFilledScaffold_4668_25232_LINE::L2 6	21212
NotFur1_GapFilledScaffold_4668_25232_LINE::L2 3	8401
NotFur1_GapFilledScaffold_4668_25232_LINE::L2 2	6199
NotFur1_GapFilledScaffold_4668_25232_LINE::L2 18	16152
NotFur1_GapFilledScaffold_4668_25232_LINE::L2 17	27989
NotFur1_GapFilledScaffold_4668_25232_LINE::L2 16	38466
NotFur1_GapFilledScaffold_4668_25232_LINE::L2 14	78472
NotFur1_GapFilledScaffold_4668_25232_LINE::L2 11	76407
NotFur1_GapFilledScaffold_4668_25232_LINE::L2 1	5887
NotFur1_GapFilledScaffold_4668_25232_LINE::L2 23	2945
NotFur1_GapFilledScaffold_4668_25232_LINE::L2 25	4161
NotFur1_GapFilledScaffold_4668_25232_LINE::L2 7	27878
NotFur1_GapFilledScaffold_4668_25232_LINE::L2 5	18249
NotFur1_GapFilledScaffold_4668_25232_LINE::L2 4	19566
NotFur1_GapFilledScaffold_4668_25232_LINE::L2 26	4495
NotFur1_GapFilledScaffold_4668_25232_LINE::L2 27	3679
NotFur1_GapFilledScaffold_4668_25232_LINE::L2 22	3374
NotFur1_GapFilledScaffold_4668_25232_LINE::L2 21	2683
NotFur1_GapFilledScaffold_4668_25232_LINE::L2 19	10109
NotFur1_GapFilledScaffold_4668_25232_LINE::L2 12	87890
NotFur1_GapFilledScaffold_4668_25232_LINE::L2 15	63180
NotFur1_GapFilledScaffold_4668_25232_LINE::L2 20	4493
NotFur1_GapFilledScaffold_4668_25232_LINE::L2 13	79075
NotFur1_GapFilledScaffold_4668_25232_LINE::L2 24	10213
NotFur1_GapFilledScaffold_4668_25232_LINE::L2 28	342
NotFur1_GapFilledScaffold_4668_25232_LINE::L2 29	7
NotFur1_GapFilledScaffold_4668_25232_LINE::L2 30	1
NotFur1_GapFilledScaffold_4677_28598_LINE::L2 24	2665
NotFur1_GapFilledScaffold_4677_28598_LINE::L2 22	3106
NotFur1_GapFilledScaffold_4677_28598_LINE::L2 3	1222
NotFur1_GapFilledScaffold_4677_28598_LINE::L2 2	1251
NotFur1_GapFilledScaffold_4677_28598_LINE::L2 1	1639
NotFur1_GapFilledScaffold_4677_28598_LINE::L2 13	1015
NotFur1_GapFilledScaffold_4677_28598_LINE::L2 21	1431
NotFur1_GapFilledScaffold_4677_28598_LINE::L2 23	1824
NotFur1_GapFilledScaffold_4677_28598_LINE::L2 26	709
NotFur1_GapFilledScaffold_4677_28598_LINE::L2 10	19562
NotFur1_GapFilledScaffold_4677_28598_LINE::L2 18	880
NotFur1_GapFilledScaffold_4677_28598_LINE::L2 19	1936
NotFur1_GapFilledScaffold_4677_28598_LINE::L2 20	2480
NotFur1_GapFilledScaffold_4677_28598_LINE::L2 4	2318
NotFur1_GapFilledScaffold_4677_28598_LINE::L2 14	1471
NotFur1_GapFilledScaffold_4677_28598_LINE::L2 8	1518
NotFur1_GapFilledScaffold_4677_28598_LINE::L2 6	4178
NotFur1_GapFilledScaffold_4677_28598_LINE::L2 17	1705
NotFur1_GapFilledScaffold_4677_28598_LINE::L2 11	1983
NotFur1_GapFilledScaffold_4677_28598_LINE::L2 9	1622
NotFur1_GapFilledScaffold_4677_28598_LINE::L2 27	309
NotFur1_GapFilledScaffold_4677_28598_LINE::L2 25	1434
NotFur1_GapFilledScaffold_4677_28598_LINE::L2 12	1061
NotFur1_GapFilledScaffold_4677_28598_LINE::L2 7	2269
NotFur1_GapFilledScaffold_4677_28598_LINE::L2 5	3347
NotFur1_GapFilledScaffold_4677_28598_LINE::L2 28	34
NotFur1_GapFilledScaffold_4677_28598_LINE::L2 15	2028
NotFur1_GapFilledScaffold_4677_28598_LINE::L2 16	1774
NotFur1_GapFilledScaffold_4677_28598_LINE::L2 29	15
NotFur1_GapFilledScaffold_4679_23537_LINE::CR1 25	5278
NotFur1_GapFilledScaffold_4679_23537_LINE::CR1 24	17627
NotFur1_GapFilledScaffold_4679_23537_LINE::CR1 23	5028
NotFur1_GapFilledScaffold_4679_23537_LINE::CR1 22	4989
NotFur1_GapFilledScaffold_4679_23537_LINE::CR1 21	5344
NotFur1_GapFilledScaffold_4679_23537_LINE::CR1 19	3864
NotFur1_GapFilledScaffold_4679_23537_LINE::CR1 14	6238
NotFur1_GapFilledScaffold_4679_23537_LINE::CR1 10	28770
NotFur1_GapFilledScaffold_4679_23537_LINE::CR1 27	1337
NotFur1_GapFilledScaffold_4679_23537_LINE::CR1 26	2143
NotFur1_GapFilledScaffold_4679_23537_LINE::CR1 17	5399
NotFur1_GapFilledScaffold_4679_23537_LINE::CR1 13	3454
NotFur1_GapFilledScaffold_4679_23537_LINE::CR1 16	4359
NotFur1_GapFilledScaffold_4679_23537_LINE::CR1 9	2762
NotFur1_GapFilledScaffold_4679_23537_LINE::CR1 5	4918
NotFur1_GapFilledScaffold_4679_23537_LINE::CR1 15	2834
NotFur1_GapFilledScaffold_4679_23537_LINE::CR1 20	11362
NotFur1_GapFilledScaffold_4679_23537_LINE::CR1 3	6802
NotFur1_GapFilledScaffold_4679_23537_LINE::CR1 2	15595
NotFur1_GapFilledScaffold_4679_23537_LINE::CR1 1	7591
NotFur1_GapFilledScaffold_4679_23537_LINE::CR1 11	2615
NotFur1_GapFilledScaffold_4679_23537_LINE::CR1 4	6254
NotFur1_GapFilledScaffold_4679_23537_LINE::CR1 12	2864
NotFur1_GapFilledScaffold_4679_23537_LINE::CR1 6	23727
NotFur1_GapFilledScaffold_4679_23537_LINE::CR1 8	2959
NotFur1_GapFilledScaffold_4679_23537_LINE::CR1 7	3616
NotFur1_GapFilledScaffold_4679_23537_LINE::CR1 18	3381
NotFur1_GapFilledScaffold_4679_23537_LINE::CR1 28	162
NotFur1_GapFilledScaffold_4679_23537_LINE::CR1 29	49
NotFur1_GapFilledScaffold_4711_36896_LINE::RTE 25	5888
NotFur1_GapFilledScaffold_4711_36896_LINE::RTE 13	10619
NotFur1_GapFilledScaffold_4711_36896_LINE::RTE 11	9586
NotFur1_GapFilledScaffold_4711_36896_LINE::RTE 9	10277
NotFur1_GapFilledScaffold_4711_36896_LINE::RTE 3	4085
NotFur1_GapFilledScaffold_4711_36896_LINE::RTE 14	9968
NotFur1_GapFilledScaffold_4711_36896_LINE::RTE 27	636
NotFur1_GapFilledScaffold_4711_36896_LINE::RTE 23	8142
NotFur1_GapFilledScaffold_4711_36896_LINE::RTE 17	4467
NotFur1_GapFilledScaffold_4711_36896_LINE::RTE 12	17729
NotFur1_GapFilledScaffold_4711_36896_LINE::RTE 26	2121
NotFur1_GapFilledScaffold_4711_36896_LINE::RTE 19	3959
NotFur1_GapFilledScaffold_4711_36896_LINE::RTE 10	86434
NotFur1_GapFilledScaffold_4711_36896_LINE::RTE 24	9535
NotFur1_GapFilledScaffold_4711_36896_LINE::RTE 21	7452
NotFur1_GapFilledScaffold_4711_36896_LINE::RTE 8	9880
NotFur1_GapFilledScaffold_4711_36896_LINE::RTE 22	11264
NotFur1_GapFilledScaffold_4711_36896_LINE::RTE 15	10488
NotFur1_GapFilledScaffold_4711_36896_LINE::RTE 20	8888
NotFur1_GapFilledScaffold_4711_36896_LINE::RTE 18	4097
NotFur1_GapFilledScaffold_4711_36896_LINE::RTE 16	5365
NotFur1_GapFilledScaffold_4711_36896_LINE::RTE 4	6208
NotFur1_GapFilledScaffold_4711_36896_LINE::RTE 6	5560
NotFur1_GapFilledScaffold_4711_36896_LINE::RTE 7	9621
NotFur1_GapFilledScaffold_4711_36896_LINE::RTE 5	6026
NotFur1_GapFilledScaffold_4711_36896_LINE::RTE 2	9277
NotFur1_GapFilledScaffold_4711_36896_LINE::RTE 1	4097
NotFur1_GapFilledScaffold_4711_36896_LINE::RTE 28	199
NotFur1_GapFilledScaffold_4711_36896_LINE::RTE 30	1
NotFur1_GapFilledScaffold_4711_36896_LINE::RTE 29	16
NotFur1_GapFilledScaffold_471_120077_LINE::RTE 19	6985
NotFur1_GapFilledScaffold_471_120077_LINE::RTE 24	8728
NotFur1_GapFilledScaffold_471_120077_LINE::RTE 23	37177
NotFur1_GapFilledScaffold_471_120077_LINE::RTE 21	6603
NotFur1_GapFilledScaffold_471_120077_LINE::RTE 7	8911
NotFur1_GapFilledScaffold_471_120077_LINE::RTE 18	5889
NotFur1_GapFilledScaffold_471_120077_LINE::RTE 25	9070
NotFur1_GapFilledScaffold_471_120077_LINE::RTE 9	12439
NotFur1_GapFilledScaffold_471_120077_LINE::RTE 16	49224
NotFur1_GapFilledScaffold_471_120077_LINE::RTE 22	8530
NotFur1_GapFilledScaffold_471_120077_LINE::RTE 11	12457
NotFur1_GapFilledScaffold_471_120077_LINE::RTE 15	21280
NotFur1_GapFilledScaffold_471_120077_LINE::RTE 20	7456
NotFur1_GapFilledScaffold_471_120077_LINE::RTE 12	16107
NotFur1_GapFilledScaffold_471_120077_LINE::RTE 13	9478
NotFur1_GapFilledScaffold_471_120077_LINE::RTE 14	12974
NotFur1_GapFilledScaffold_471_120077_LINE::RTE 10	113794
NotFur1_GapFilledScaffold_471_120077_LINE::RTE 17	9575
NotFur1_GapFilledScaffold_471_120077_LINE::RTE 8	10804
NotFur1_GapFilledScaffold_471_120077_LINE::RTE 5	5905
NotFur1_GapFilledScaffold_471_120077_LINE::RTE 4	18713
NotFur1_GapFilledScaffold_471_120077_LINE::RTE 2	3595
NotFur1_GapFilledScaffold_471_120077_LINE::RTE 3	5834
NotFur1_GapFilledScaffold_471_120077_LINE::RTE 1	3898
NotFur1_GapFilledScaffold_471_120077_LINE::RTE 26	9965
NotFur1_GapFilledScaffold_471_120077_LINE::RTE 27	3578
NotFur1_GapFilledScaffold_471_120077_LINE::RTE 6	7750
NotFur1_GapFilledScaffold_471_120077_LINE::RTE 28	1172
NotFur1_GapFilledScaffold_471_120077_LINE::RTE 29	62
NotFur1_GapFilledScaffold_471_120077_LINE::RTE 30	12
NotFur1_GapFilledScaffold_4725_31079_LINE::L1 14	7868
NotFur1_GapFilledScaffold_4725_31079_LINE::L1 20	4261
NotFur1_GapFilledScaffold_4725_31079_LINE::L1 11	8283
NotFur1_GapFilledScaffold_4725_31079_LINE::L1 10	93271
NotFur1_GapFilledScaffold_4725_31079_LINE::L1 16	7798
NotFur1_GapFilledScaffold_4725_31079_LINE::L1 13	8814
NotFur1_GapFilledScaffold_4725_31079_LINE::L1 12	9451
NotFur1_GapFilledScaffold_4725_31079_LINE::L1 4	5057
NotFur1_GapFilledScaffold_4725_31079_LINE::L1 17	5027
NotFur1_GapFilledScaffold_4725_31079_LINE::L1 18	4207
NotFur1_GapFilledScaffold_4725_31079_LINE::L1 19	8745
NotFur1_GapFilledScaffold_4725_31079_LINE::L1 21	8051
NotFur1_GapFilledScaffold_4725_31079_LINE::L1 5	24847
NotFur1_GapFilledScaffold_4725_31079_LINE::L1 23	7452
NotFur1_GapFilledScaffold_4725_31079_LINE::L1 22	5388
NotFur1_GapFilledScaffold_4725_31079_LINE::L1 3	2721
NotFur1_GapFilledScaffold_4725_31079_LINE::L1 24	3986
NotFur1_GapFilledScaffold_4725_31079_LINE::L1 25	7769
NotFur1_GapFilledScaffold_4725_31079_LINE::L1 26	1602
NotFur1_GapFilledScaffold_4725_31079_LINE::L1 2	1908
NotFur1_GapFilledScaffold_4725_31079_LINE::L1 1	879
NotFur1_GapFilledScaffold_4725_31079_LINE::L1 9	7134
NotFur1_GapFilledScaffold_4725_31079_LINE::L1 8	13038
NotFur1_GapFilledScaffold_4725_31079_LINE::L1 7	22334
NotFur1_GapFilledScaffold_4725_31079_LINE::L1 6	5645
NotFur1_GapFilledScaffold_4725_31079_LINE::L1 15	3845
NotFur1_GapFilledScaffold_4725_31079_LINE::L1 27	1646
NotFur1_GapFilledScaffold_4725_31079_LINE::L1 28	334
NotFur1_GapFilledScaffold_4725_31079_LINE::L1 29	20
NotFur1_GapFilledScaffold_4726_46298_LINE::L2 22	3636
NotFur1_GapFilledScaffold_4726_46298_LINE::L2 24	6579
NotFur1_GapFilledScaffold_4726_46298_LINE::L2 23	5553
NotFur1_GapFilledScaffold_4726_46298_LINE::L2 13	10546
NotFur1_GapFilledScaffold_4726_46298_LINE::L2 4	7453
NotFur1_GapFilledScaffold_4726_46298_LINE::L2 25	5024
NotFur1_GapFilledScaffold_4726_46298_LINE::L2 14	9746
NotFur1_GapFilledScaffold_4726_46298_LINE::L2 5	6761
NotFur1_GapFilledScaffold_4726_46298_LINE::L2 16	6803
NotFur1_GapFilledScaffold_4726_46298_LINE::L2 18	6642
NotFur1_GapFilledScaffold_4726_46298_LINE::L2 19	9058
NotFur1_GapFilledScaffold_4726_46298_LINE::L2 20	5079
NotFur1_GapFilledScaffold_4726_46298_LINE::L2 10	349882
NotFur1_GapFilledScaffold_4726_46298_LINE::L2 15	6518
NotFur1_GapFilledScaffold_4726_46298_LINE::L2 17	47942
NotFur1_GapFilledScaffold_4726_46298_LINE::L2 21	3766
NotFur1_GapFilledScaffold_4726_46298_LINE::L2 12	49043
NotFur1_GapFilledScaffold_4726_46298_LINE::L2 26	5206
NotFur1_GapFilledScaffold_4726_46298_LINE::L2 8	38436
NotFur1_GapFilledScaffold_4726_46298_LINE::L2 11	23776
NotFur1_GapFilledScaffold_4726_46298_LINE::L2 2	5703
NotFur1_GapFilledScaffold_4726_46298_LINE::L2 9	9318
NotFur1_GapFilledScaffold_4726_46298_LINE::L2 6	7578
NotFur1_GapFilledScaffold_4726_46298_LINE::L2 7	7321
NotFur1_GapFilledScaffold_4726_46298_LINE::L2 3	6894
NotFur1_GapFilledScaffold_4726_46298_LINE::L2 1	4275
NotFur1_GapFilledScaffold_4726_46298_LINE::L2 27	1111
NotFur1_GapFilledScaffold_4726_46298_LINE::L2 28	408
NotFur1_GapFilledScaffold_4726_46298_LINE::L2 29	55
NotFur1_GapFilledScaffold_4726_46298_LINE::L2 30	4
NotFur1_GapFilledScaffold_4738_24836_LINE::RTE 27	290
NotFur1_GapFilledScaffold_4738_24836_LINE::RTE 25	1240
NotFur1_GapFilledScaffold_4738_24836_LINE::RTE 23	1747
NotFur1_GapFilledScaffold_4738_24836_LINE::RTE 21	2276
NotFur1_GapFilledScaffold_4738_24836_LINE::RTE 19	2451
NotFur1_GapFilledScaffold_4738_24836_LINE::RTE 17	1233
NotFur1_GapFilledScaffold_4738_24836_LINE::RTE 15	1005
NotFur1_GapFilledScaffold_4738_24836_LINE::RTE 13	8549
NotFur1_GapFilledScaffold_4738_24836_LINE::RTE 11	3420
NotFur1_GapFilledScaffold_4738_24836_LINE::RTE 26	471
NotFur1_GapFilledScaffold_4738_24836_LINE::RTE 24	2831
NotFur1_GapFilledScaffold_4738_24836_LINE::RTE 22	2202
NotFur1_GapFilledScaffold_4738_24836_LINE::RTE 20	2591
NotFur1_GapFilledScaffold_4738_24836_LINE::RTE 18	1717
NotFur1_GapFilledScaffold_4738_24836_LINE::RTE 16	862
NotFur1_GapFilledScaffold_4738_24836_LINE::RTE 14	1571
NotFur1_GapFilledScaffold_4738_24836_LINE::RTE 12	2819
NotFur1_GapFilledScaffold_4738_24836_LINE::RTE 10	19149
NotFur1_GapFilledScaffold_4738_24836_LINE::RTE 3	1600
NotFur1_GapFilledScaffold_4738_24836_LINE::RTE 5	4181
NotFur1_GapFilledScaffold_4738_24836_LINE::RTE 7	4550
NotFur1_GapFilledScaffold_4738_24836_LINE::RTE 9	2692
NotFur1_GapFilledScaffold_4738_24836_LINE::RTE 2	1300
NotFur1_GapFilledScaffold_4738_24836_LINE::RTE 4	3204
NotFur1_GapFilledScaffold_4738_24836_LINE::RTE 6	3057
NotFur1_GapFilledScaffold_4738_24836_LINE::RTE 1	421
NotFur1_GapFilledScaffold_4738_24836_LINE::RTE 8	2881
NotFur1_GapFilledScaffold_4738_24836_LINE::RTE 28	53
NotFur1_GapFilledScaffold_4738_24836_LINE::RTE 29	5
NotFur1_GapFilledScaffold_4739_49928_LINE::Rex 12	56991
NotFur1_GapFilledScaffold_4739_49928_LINE::Rex 10	169825
NotFur1_GapFilledScaffold_4739_49928_LINE::Rex 11	51412
NotFur1_GapFilledScaffold_4739_49928_LINE::Rex 13	49662
NotFur1_GapFilledScaffold_4739_49928_LINE::Rex 14	27500
NotFur1_GapFilledScaffold_4739_49928_LINE::Rex 21	22217
NotFur1_GapFilledScaffold_4739_49928_LINE::Rex 6	38144
NotFur1_GapFilledScaffold_4739_49928_LINE::Rex 2	23593
NotFur1_GapFilledScaffold_4739_49928_LINE::Rex 15	27307
NotFur1_GapFilledScaffold_4739_49928_LINE::Rex 7	74800
NotFur1_GapFilledScaffold_4739_49928_LINE::Rex 3	39412
NotFur1_GapFilledScaffold_4739_49928_LINE::Rex 17	16779
NotFur1_GapFilledScaffold_4739_49928_LINE::Rex 19	17664
NotFur1_GapFilledScaffold_4739_49928_LINE::Rex 16	23617
NotFur1_GapFilledScaffold_4739_49928_LINE::Rex 23	20018
NotFur1_GapFilledScaffold_4739_49928_LINE::Rex 22	14749
NotFur1_GapFilledScaffold_4739_49928_LINE::Rex 20	11653
NotFur1_GapFilledScaffold_4739_49928_LINE::Rex 24	23997
NotFur1_GapFilledScaffold_4739_49928_LINE::Rex 18	15042
NotFur1_GapFilledScaffold_4739_49928_LINE::Rex 8	47649
NotFur1_GapFilledScaffold_4739_49928_LINE::Rex 5	58816
NotFur1_GapFilledScaffold_4739_49928_LINE::Rex 27	3935
NotFur1_GapFilledScaffold_4739_49928_LINE::Rex 26	8928
NotFur1_GapFilledScaffold_4739_49928_LINE::Rex 25	16639
NotFur1_GapFilledScaffold_4739_49928_LINE::Rex 28	424
NotFur1_GapFilledScaffold_4739_49928_LINE::Rex 1	13545
NotFur1_GapFilledScaffold_4739_49928_LINE::Rex 4	48567
NotFur1_GapFilledScaffold_4739_49928_LINE::Rex 9	37225
NotFur1_GapFilledScaffold_4739_49928_LINE::Rex 29	29
NotFur1_GapFilledScaffold_4747_24437_LINE::Rex 3	3835
NotFur1_GapFilledScaffold_4747_24437_LINE::Rex 5	7067
NotFur1_GapFilledScaffold_4747_24437_LINE::Rex 6	4464
NotFur1_GapFilledScaffold_4747_24437_LINE::Rex 10	107504
NotFur1_GapFilledScaffold_4747_24437_LINE::Rex 8	3772
NotFur1_GapFilledScaffold_4747_24437_LINE::Rex 11	6194
NotFur1_GapFilledScaffold_4747_24437_LINE::Rex 13	10558
NotFur1_GapFilledScaffold_4747_24437_LINE::Rex 16	9333
NotFur1_GapFilledScaffold_4747_24437_LINE::Rex 17	5706
NotFur1_GapFilledScaffold_4747_24437_LINE::Rex 18	9793
NotFur1_GapFilledScaffold_4747_24437_LINE::Rex 21	2091
NotFur1_GapFilledScaffold_4747_24437_LINE::Rex 22	6044
NotFur1_GapFilledScaffold_4747_24437_LINE::Rex 27	172
NotFur1_GapFilledScaffold_4747_24437_LINE::Rex 28	86
NotFur1_GapFilledScaffold_4747_24437_LINE::Rex 24	2632
NotFur1_GapFilledScaffold_4747_24437_LINE::Rex 23	1927
NotFur1_GapFilledScaffold_4747_24437_LINE::Rex 15	6049
NotFur1_GapFilledScaffold_4747_24437_LINE::Rex 7	6124
NotFur1_GapFilledScaffold_4747_24437_LINE::Rex 2	55322
NotFur1_GapFilledScaffold_4747_24437_LINE::Rex 1	7391
NotFur1_GapFilledScaffold_4747_24437_LINE::Rex 12	4996
NotFur1_GapFilledScaffold_4747_24437_LINE::Rex 25	2158
NotFur1_GapFilledScaffold_4747_24437_LINE::Rex 26	1449
NotFur1_GapFilledScaffold_4747_24437_LINE::Rex 20	3247
NotFur1_GapFilledScaffold_4747_24437_LINE::Rex 19	6930
NotFur1_GapFilledScaffold_4747_24437_LINE::Rex 4	6335
NotFur1_GapFilledScaffold_4747_24437_LINE::Rex 14	4679
NotFur1_GapFilledScaffold_4747_24437_LINE::Rex 9	2837
NotFur1_GapFilledScaffold_4747_24437_LINE::Rex 29	11
NotFur1_GapFilledScaffold_4748_25838_LINE::RTE 22	31007
NotFur1_GapFilledScaffold_4748_25838_LINE::RTE 14	28889
NotFur1_GapFilledScaffold_4748_25838_LINE::RTE 11	24890
NotFur1_GapFilledScaffold_4748_25838_LINE::RTE 27	1577
NotFur1_GapFilledScaffold_4748_25838_LINE::RTE 12	64782
NotFur1_GapFilledScaffold_4748_25838_LINE::RTE 13	55187
NotFur1_GapFilledScaffold_4748_25838_LINE::RTE 10	1774474
NotFur1_GapFilledScaffold_4748_25838_LINE::RTE 9	26594
NotFur1_GapFilledScaffold_4748_25838_LINE::RTE 8	287484
NotFur1_GapFilledScaffold_4748_25838_LINE::RTE 7	182177
NotFur1_GapFilledScaffold_4748_25838_LINE::RTE 2	14292
NotFur1_GapFilledScaffold_4748_25838_LINE::RTE 15	19382
NotFur1_GapFilledScaffold_4748_25838_LINE::RTE 19	20530
NotFur1_GapFilledScaffold_4748_25838_LINE::RTE 20	20237
NotFur1_GapFilledScaffold_4748_25838_LINE::RTE 21	621655
NotFur1_GapFilledScaffold_4748_25838_LINE::RTE 23	16648
NotFur1_GapFilledScaffold_4748_25838_LINE::RTE 16	36282
NotFur1_GapFilledScaffold_4748_25838_LINE::RTE 25	6919
NotFur1_GapFilledScaffold_4748_25838_LINE::RTE 24	27230
NotFur1_GapFilledScaffold_4748_25838_LINE::RTE 6	29015
NotFur1_GapFilledScaffold_4748_25838_LINE::RTE 4	73459
NotFur1_GapFilledScaffold_4748_25838_LINE::RTE 5	25831
NotFur1_GapFilledScaffold_4748_25838_LINE::RTE 1	10890
NotFur1_GapFilledScaffold_4748_25838_LINE::RTE 3	18756
NotFur1_GapFilledScaffold_4748_25838_LINE::RTE 17	23347
NotFur1_GapFilledScaffold_4748_25838_LINE::RTE 18	17105
NotFur1_GapFilledScaffold_4748_25838_LINE::RTE 26	6671
NotFur1_GapFilledScaffold_4748_25838_LINE::RTE 28	585
NotFur1_GapFilledScaffold_4748_25838_LINE::RTE 29	90
NotFur1_GapFilledScaffold_4748_25838_LINE::RTE 30	3
NotFur1_GapFilledScaffold_4773_32036_LINE::L2 23	11447
NotFur1_GapFilledScaffold_4773_32036_LINE::L2 17	9166
NotFur1_GapFilledScaffold_4773_32036_LINE::L2 4	32941
NotFur1_GapFilledScaffold_4773_32036_LINE::L2 5	21292
NotFur1_GapFilledScaffold_4773_32036_LINE::L2 6	18417
NotFur1_GapFilledScaffold_4773_32036_LINE::L2 7	12024
NotFur1_GapFilledScaffold_4773_32036_LINE::L2 8	28272
NotFur1_GapFilledScaffold_4773_32036_LINE::L2 27	3701
NotFur1_GapFilledScaffold_4773_32036_LINE::L2 20	6916
NotFur1_GapFilledScaffold_4773_32036_LINE::L2 10	108600
NotFur1_GapFilledScaffold_4773_32036_LINE::L2 22	6323
NotFur1_GapFilledScaffold_4773_32036_LINE::L2 24	12187
NotFur1_GapFilledScaffold_4773_32036_LINE::L2 18	15151
NotFur1_GapFilledScaffold_4773_32036_LINE::L2 16	6770
NotFur1_GapFilledScaffold_4773_32036_LINE::L2 15	17557
NotFur1_GapFilledScaffold_4773_32036_LINE::L2 14	4722
NotFur1_GapFilledScaffold_4773_32036_LINE::L2 25	6722
NotFur1_GapFilledScaffold_4773_32036_LINE::L2 19	4632
NotFur1_GapFilledScaffold_4773_32036_LINE::L2 21	9140
NotFur1_GapFilledScaffold_4773_32036_LINE::L2 12	5662
NotFur1_GapFilledScaffold_4773_32036_LINE::L2 13	7693
NotFur1_GapFilledScaffold_4773_32036_LINE::L2 1	3389
NotFur1_GapFilledScaffold_4773_32036_LINE::L2 11	6143
NotFur1_GapFilledScaffold_4773_32036_LINE::L2 9	10497
NotFur1_GapFilledScaffold_4773_32036_LINE::L2 2	6172
NotFur1_GapFilledScaffold_4773_32036_LINE::L2 3	6919
NotFur1_GapFilledScaffold_4773_32036_LINE::L2 26	3165
NotFur1_GapFilledScaffold_4773_32036_LINE::L2 28	439
NotFur1_GapFilledScaffold_4773_32036_LINE::L2 29	25
NotFur1_GapFilledScaffold_4787_36074_LINE::L2 18	4794
NotFur1_GapFilledScaffold_4787_36074_LINE::L2 23	3028
NotFur1_GapFilledScaffold_4787_36074_LINE::L2 25	1748
NotFur1_GapFilledScaffold_4787_36074_LINE::L2 24	2605
NotFur1_GapFilledScaffold_4787_36074_LINE::L2 11	17285
NotFur1_GapFilledScaffold_4787_36074_LINE::L2 10	98602
NotFur1_GapFilledScaffold_4787_36074_LINE::L2 9	17753
NotFur1_GapFilledScaffold_4787_36074_LINE::L2 8	8210
NotFur1_GapFilledScaffold_4787_36074_LINE::L2 7	42909
NotFur1_GapFilledScaffold_4787_36074_LINE::L2 6	11829
NotFur1_GapFilledScaffold_4787_36074_LINE::L2 5	4134
NotFur1_GapFilledScaffold_4787_36074_LINE::L2 4	3117
NotFur1_GapFilledScaffold_4787_36074_LINE::L2 3	3015
NotFur1_GapFilledScaffold_4787_36074_LINE::L2 2	1535
NotFur1_GapFilledScaffold_4787_36074_LINE::L2 1	1631
NotFur1_GapFilledScaffold_4787_36074_LINE::L2 13	9233
NotFur1_GapFilledScaffold_4787_36074_LINE::L2 12	5361
NotFur1_GapFilledScaffold_4787_36074_LINE::L2 17	1952
NotFur1_GapFilledScaffold_4787_36074_LINE::L2 22	8206
NotFur1_GapFilledScaffold_4787_36074_LINE::L2 14	3513
NotFur1_GapFilledScaffold_4787_36074_LINE::L2 16	3396
NotFur1_GapFilledScaffold_4787_36074_LINE::L2 21	6921
NotFur1_GapFilledScaffold_4787_36074_LINE::L2 15	2201
NotFur1_GapFilledScaffold_4787_36074_LINE::L2 20	3375
NotFur1_GapFilledScaffold_4787_36074_LINE::L2 19	2753
NotFur1_GapFilledScaffold_4787_36074_LINE::L2 26	640
NotFur1_GapFilledScaffold_4787_36074_LINE::L2 27	187
NotFur1_GapFilledScaffold_4787_36074_LINE::L2 28	43
NotFur1_GapFilledScaffold_4792_4766_LINE::L2 4	61
NotFur1_GapFilledScaffold_4792_4766_LINE::L2 5	75
NotFur1_GapFilledScaffold_4792_4766_LINE::L2 6	63
NotFur1_GapFilledScaffold_4792_4766_LINE::L2 16	82
NotFur1_GapFilledScaffold_4792_4766_LINE::L2 17	86
NotFur1_GapFilledScaffold_4792_4766_LINE::L2 13	92
NotFur1_GapFilledScaffold_4792_4766_LINE::L2 3	73
NotFur1_GapFilledScaffold_4792_4766_LINE::L2 15	82
NotFur1_GapFilledScaffold_4792_4766_LINE::L2 11	101
NotFur1_GapFilledScaffold_4792_4766_LINE::L2 10	332
NotFur1_GapFilledScaffold_4792_4766_LINE::L2 23	136
NotFur1_GapFilledScaffold_4792_4766_LINE::L2 9	72
NotFur1_GapFilledScaffold_4792_4766_LINE::L2 22	116
NotFur1_GapFilledScaffold_4792_4766_LINE::L2 1	91
NotFur1_GapFilledScaffold_4792_4766_LINE::L2 2	48
NotFur1_GapFilledScaffold_4792_4766_LINE::L2 14	85
NotFur1_GapFilledScaffold_4792_4766_LINE::L2 7	61
NotFur1_GapFilledScaffold_4792_4766_LINE::L2 24	161
NotFur1_GapFilledScaffold_4792_4766_LINE::L2 25	125
NotFur1_GapFilledScaffold_4792_4766_LINE::L2 20	131
NotFur1_GapFilledScaffold_4792_4766_LINE::L2 21	143
NotFur1_GapFilledScaffold_4792_4766_LINE::L2 28	1
NotFur1_GapFilledScaffold_4792_4766_LINE::L2 12	80
NotFur1_GapFilledScaffold_4792_4766_LINE::L2 8	73
NotFur1_GapFilledScaffold_4792_4766_LINE::L2 26	106
NotFur1_GapFilledScaffold_4792_4766_LINE::L2 19	94
NotFur1_GapFilledScaffold_4792_4766_LINE::L2 18	85
NotFur1_GapFilledScaffold_4792_4766_LINE::L2 27	99
NotFur1_GapFilledScaffold_479_194189_LINE::L2 18	793
NotFur1_GapFilledScaffold_479_194189_LINE::L2 23	3209
NotFur1_GapFilledScaffold_479_194189_LINE::L2 25	1988
NotFur1_GapFilledScaffold_479_194189_LINE::L2 22	1639
NotFur1_GapFilledScaffold_479_194189_LINE::L2 16	1362
NotFur1_GapFilledScaffold_479_194189_LINE::L2 5	883
NotFur1_GapFilledScaffold_479_194189_LINE::L2 4	726
NotFur1_GapFilledScaffold_479_194189_LINE::L2 3	1140
NotFur1_GapFilledScaffold_479_194189_LINE::L2 2	2748
NotFur1_GapFilledScaffold_479_194189_LINE::L2 10	20200
NotFur1_GapFilledScaffold_479_194189_LINE::L2 15	1584
NotFur1_GapFilledScaffold_479_194189_LINE::L2 19	1730
NotFur1_GapFilledScaffold_479_194189_LINE::L2 26	617
NotFur1_GapFilledScaffold_479_194189_LINE::L2 24	2622
NotFur1_GapFilledScaffold_479_194189_LINE::L2 14	1923
NotFur1_GapFilledScaffold_479_194189_LINE::L2 13	1393
NotFur1_GapFilledScaffold_479_194189_LINE::L2 12	1984
NotFur1_GapFilledScaffold_479_194189_LINE::L2 11	1457
NotFur1_GapFilledScaffold_479_194189_LINE::L2 9	1697
NotFur1_GapFilledScaffold_479_194189_LINE::L2 7	1589
NotFur1_GapFilledScaffold_479_194189_LINE::L2 6	1329
NotFur1_GapFilledScaffold_479_194189_LINE::L2 21	1417
NotFur1_GapFilledScaffold_479_194189_LINE::L2 20	1562
NotFur1_GapFilledScaffold_479_194189_LINE::L2 17	721
NotFur1_GapFilledScaffold_479_194189_LINE::L2 8	2411
NotFur1_GapFilledScaffold_479_194189_LINE::L2 1	1246
NotFur1_GapFilledScaffold_479_194189_LINE::L2 27	318
NotFur1_GapFilledScaffold_479_194189_LINE::L2 28	70
NotFur1_GapFilledScaffold_479_28418_LINE::RTE 24	49824
NotFur1_GapFilledScaffold_479_28418_LINE::RTE 25	23023
NotFur1_GapFilledScaffold_479_28418_LINE::RTE 21	1591598
NotFur1_GapFilledScaffold_479_28418_LINE::RTE 23	38570
NotFur1_GapFilledScaffold_479_28418_LINE::RTE 26	11829
NotFur1_GapFilledScaffold_479_28418_LINE::RTE 27	4337
NotFur1_GapFilledScaffold_479_28418_LINE::RTE 8	313582
NotFur1_GapFilledScaffold_479_28418_LINE::RTE 5	86799
NotFur1_GapFilledScaffold_479_28418_LINE::RTE 3	76225
NotFur1_GapFilledScaffold_479_28418_LINE::RTE 1	65825
NotFur1_GapFilledScaffold_479_28418_LINE::RTE 10	1944680
NotFur1_GapFilledScaffold_479_28418_LINE::RTE 7	211104
NotFur1_GapFilledScaffold_479_28418_LINE::RTE 4	91395
NotFur1_GapFilledScaffold_479_28418_LINE::RTE 2	79115
NotFur1_GapFilledScaffold_479_28418_LINE::RTE 12	92492
NotFur1_GapFilledScaffold_479_28418_LINE::RTE 9	47995
NotFur1_GapFilledScaffold_479_28418_LINE::RTE 20	60513
NotFur1_GapFilledScaffold_479_28418_LINE::RTE 19	58466
NotFur1_GapFilledScaffold_479_28418_LINE::RTE 17	83360
NotFur1_GapFilledScaffold_479_28418_LINE::RTE 15	58008
NotFur1_GapFilledScaffold_479_28418_LINE::RTE 13	78887
NotFur1_GapFilledScaffold_479_28418_LINE::RTE 11	46765
NotFur1_GapFilledScaffold_479_28418_LINE::RTE 18	41898
NotFur1_GapFilledScaffold_479_28418_LINE::RTE 16	45432
NotFur1_GapFilledScaffold_479_28418_LINE::RTE 22	338820
NotFur1_GapFilledScaffold_479_28418_LINE::RTE 14	58797
NotFur1_GapFilledScaffold_479_28418_LINE::RTE 6	59632
NotFur1_GapFilledScaffold_479_28418_LINE::RTE 28	1127
NotFur1_GapFilledScaffold_479_28418_LINE::RTE 29	168
NotFur1_GapFilledScaffold_479_28418_LINE::RTE 30	4
NotFur1_GapFilledScaffold_479_28418_LINE::RTE 31	3
NotFur1_GapFilledScaffold_4811_20387_LINE::L2 25	553
NotFur1_GapFilledScaffold_4811_20387_LINE::L2 16	786
NotFur1_GapFilledScaffold_4811_20387_LINE::L2 15	869
NotFur1_GapFilledScaffold_4811_20387_LINE::L2 14	1079
NotFur1_GapFilledScaffold_4811_20387_LINE::L2 13	855
NotFur1_GapFilledScaffold_4811_20387_LINE::L2 12	1244
NotFur1_GapFilledScaffold_4811_20387_LINE::L2 11	728
NotFur1_GapFilledScaffold_4811_20387_LINE::L2 10	3629
NotFur1_GapFilledScaffold_4811_20387_LINE::L2 8	614
NotFur1_GapFilledScaffold_4811_20387_LINE::L2 4	222
NotFur1_GapFilledScaffold_4811_20387_LINE::L2 22	1193
NotFur1_GapFilledScaffold_4811_20387_LINE::L2 19	792
NotFur1_GapFilledScaffold_4811_20387_LINE::L2 18	1347
NotFur1_GapFilledScaffold_4811_20387_LINE::L2 17	669
NotFur1_GapFilledScaffold_4811_20387_LINE::L2 23	772
NotFur1_GapFilledScaffold_4811_20387_LINE::L2 20	1157
NotFur1_GapFilledScaffold_4811_20387_LINE::L2 3	325
NotFur1_GapFilledScaffold_4811_20387_LINE::L2 6	288
NotFur1_GapFilledScaffold_4811_20387_LINE::L2 24	1059
NotFur1_GapFilledScaffold_4811_20387_LINE::L2 26	357
NotFur1_GapFilledScaffold_4811_20387_LINE::L2 21	1076
NotFur1_GapFilledScaffold_4811_20387_LINE::L2 9	658
NotFur1_GapFilledScaffold_4811_20387_LINE::L2 5	382
NotFur1_GapFilledScaffold_4811_20387_LINE::L2 2	277
NotFur1_GapFilledScaffold_4811_20387_LINE::L2 1	349
NotFur1_GapFilledScaffold_4811_20387_LINE::L2 28	24
NotFur1_GapFilledScaffold_4811_20387_LINE::L2 7	567
NotFur1_GapFilledScaffold_4811_20387_LINE::L2 27	143
NotFur1_GapFilledScaffold_4811_20387_LINE::L2 29	8
NotFur1_GapFilledScaffold_4811_53048_LINE::L2 16	2901
NotFur1_GapFilledScaffold_4811_53048_LINE::L2 13	1852
NotFur1_GapFilledScaffold_4811_53048_LINE::L2 4	732
NotFur1_GapFilledScaffold_4811_53048_LINE::L2 17	2115
NotFur1_GapFilledScaffold_4811_53048_LINE::L2 14	2815
NotFur1_GapFilledScaffold_4811_53048_LINE::L2 5	2037
NotFur1_GapFilledScaffold_4811_53048_LINE::L2 23	1690
NotFur1_GapFilledScaffold_4811_53048_LINE::L2 20	1416
NotFur1_GapFilledScaffold_4811_53048_LINE::L2 11	2847
NotFur1_GapFilledScaffold_4811_53048_LINE::L2 1	616
NotFur1_GapFilledScaffold_4811_53048_LINE::L2 26	473
NotFur1_GapFilledScaffold_4811_53048_LINE::L2 25	1503
NotFur1_GapFilledScaffold_4811_53048_LINE::L2 6	1001
NotFur1_GapFilledScaffold_4811_53048_LINE::L2 24	1840
NotFur1_GapFilledScaffold_4811_53048_LINE::L2 15	4149
NotFur1_GapFilledScaffold_4811_53048_LINE::L2 7	506
NotFur1_GapFilledScaffold_4811_53048_LINE::L2 18	1694
NotFur1_GapFilledScaffold_4811_53048_LINE::L2 21	1058
NotFur1_GapFilledScaffold_4811_53048_LINE::L2 22	1968
NotFur1_GapFilledScaffold_4811_53048_LINE::L2 19	938
NotFur1_GapFilledScaffold_4811_53048_LINE::L2 27	160
NotFur1_GapFilledScaffold_4811_53048_LINE::L2 2	697
NotFur1_GapFilledScaffold_4811_53048_LINE::L2 12	2374
NotFur1_GapFilledScaffold_4811_53048_LINE::L2 10	26446
NotFur1_GapFilledScaffold_4811_53048_LINE::L2 28	118
NotFur1_GapFilledScaffold_4811_53048_LINE::L2 3	457
NotFur1_GapFilledScaffold_4811_53048_LINE::L2 9	5204
NotFur1_GapFilledScaffold_4811_53048_LINE::L2 8	746
NotFur1_GapFilledScaffold_4811_53048_LINE::L2 30	1
NotFur1_GapFilledScaffold_4811_53048_LINE::L2 29	3
NotFur1_GapFilledScaffold_4815_14234_LINE::L2 4	12478
NotFur1_GapFilledScaffold_4815_14234_LINE::L2 3	18258
NotFur1_GapFilledScaffold_4815_14234_LINE::L2 2	27035
NotFur1_GapFilledScaffold_4815_14234_LINE::L2 1	13247
NotFur1_GapFilledScaffold_4815_14234_LINE::L2 11	14040
NotFur1_GapFilledScaffold_4815_14234_LINE::L2 10	118144
NotFur1_GapFilledScaffold_4815_14234_LINE::L2 9	18912
NotFur1_GapFilledScaffold_4815_14234_LINE::L2 8	17005
NotFur1_GapFilledScaffold_4815_14234_LINE::L2 7	13882
NotFur1_GapFilledScaffold_4815_14234_LINE::L2 6	7791
NotFur1_GapFilledScaffold_4815_14234_LINE::L2 13	11452
NotFur1_GapFilledScaffold_4815_14234_LINE::L2 15	9909
NotFur1_GapFilledScaffold_4815_14234_LINE::L2 14	11644
NotFur1_GapFilledScaffold_4815_14234_LINE::L2 16	8154
NotFur1_GapFilledScaffold_4815_14234_LINE::L2 19	6759
NotFur1_GapFilledScaffold_4815_14234_LINE::L2 21	7095
NotFur1_GapFilledScaffold_4815_14234_LINE::L2 5	15912
NotFur1_GapFilledScaffold_4815_14234_LINE::L2 12	16024
NotFur1_GapFilledScaffold_4815_14234_LINE::L2 23	7863
NotFur1_GapFilledScaffold_4815_14234_LINE::L2 24	17035
NotFur1_GapFilledScaffold_4815_14234_LINE::L2 22	7074
NotFur1_GapFilledScaffold_4815_14234_LINE::L2 26	20547
NotFur1_GapFilledScaffold_4815_14234_LINE::L2 28	279
NotFur1_GapFilledScaffold_4815_14234_LINE::L2 25	10108
NotFur1_GapFilledScaffold_4815_14234_LINE::L2 17	10424
NotFur1_GapFilledScaffold_4815_14234_LINE::L2 20	5024
NotFur1_GapFilledScaffold_4815_14234_LINE::L2 18	6587
NotFur1_GapFilledScaffold_4815_14234_LINE::L2 27	745
NotFur1_GapFilledScaffold_4815_14234_LINE::L2 29	42
NotFur1_GapFilledScaffold_4815_14234_LINE::L2 30	7
NotFur1_GapFilledScaffold_4816_104846_LINE::R2 24	647
NotFur1_GapFilledScaffold_4816_104846_LINE::R2 25	390
NotFur1_GapFilledScaffold_4816_104846_LINE::R2 23	671
NotFur1_GapFilledScaffold_4816_104846_LINE::R2 22	1553
NotFur1_GapFilledScaffold_4816_104846_LINE::R2 21	913
NotFur1_GapFilledScaffold_4816_104846_LINE::R2 20	1446
NotFur1_GapFilledScaffold_4816_104846_LINE::R2 27	79
NotFur1_GapFilledScaffold_4816_104846_LINE::R2 28	31
NotFur1_GapFilledScaffold_4816_104846_LINE::R2 26	219
NotFur1_GapFilledScaffold_4816_104846_LINE::R2 18	789
NotFur1_GapFilledScaffold_4816_104846_LINE::R2 19	481
NotFur1_GapFilledScaffold_4816_104846_LINE::R2 17	412
NotFur1_GapFilledScaffold_4816_104846_LINE::R2 16	398
NotFur1_GapFilledScaffold_4816_104846_LINE::R2 15	860
NotFur1_GapFilledScaffold_4816_104846_LINE::R2 11	747
NotFur1_GapFilledScaffold_4816_104846_LINE::R2 12	436
NotFur1_GapFilledScaffold_4816_104846_LINE::R2 14	505
NotFur1_GapFilledScaffold_4816_104846_LINE::R2 10	752
NotFur1_GapFilledScaffold_4816_104846_LINE::R2 13	416
NotFur1_GapFilledScaffold_4816_104846_LINE::R2 1	214
NotFur1_GapFilledScaffold_4816_104846_LINE::R2 7	171
NotFur1_GapFilledScaffold_4816_104846_LINE::R2 8	122
NotFur1_GapFilledScaffold_4816_104846_LINE::R2 6	108
NotFur1_GapFilledScaffold_4816_104846_LINE::R2 2	233
NotFur1_GapFilledScaffold_4816_104846_LINE::R2 5	92
NotFur1_GapFilledScaffold_4816_104846_LINE::R2 9	154
NotFur1_GapFilledScaffold_4816_104846_LINE::R2 3	123
NotFur1_GapFilledScaffold_4816_104846_LINE::R2 4	156
NotFur1_GapFilledScaffold_4816_129170_LINE::RTE 1	4435
NotFur1_GapFilledScaffold_4816_129170_LINE::RTE 9	6222
NotFur1_GapFilledScaffold_4816_129170_LINE::RTE 25	3651
NotFur1_GapFilledScaffold_4816_129170_LINE::RTE 21	5020
NotFur1_GapFilledScaffold_4816_129170_LINE::RTE 3	5819
NotFur1_GapFilledScaffold_4816_129170_LINE::RTE 7	4370
NotFur1_GapFilledScaffold_4816_129170_LINE::RTE 24	4644
NotFur1_GapFilledScaffold_4816_129170_LINE::RTE 15	6450
NotFur1_GapFilledScaffold_4816_129170_LINE::RTE 4	8304
NotFur1_GapFilledScaffold_4816_129170_LINE::RTE 19	14821
NotFur1_GapFilledScaffold_4816_129170_LINE::RTE 23	4387
NotFur1_GapFilledScaffold_4816_129170_LINE::RTE 5	7485
NotFur1_GapFilledScaffold_4816_129170_LINE::RTE 6	7458
NotFur1_GapFilledScaffold_4816_129170_LINE::RTE 18	4133
NotFur1_GapFilledScaffold_4816_129170_LINE::RTE 10	111884
NotFur1_GapFilledScaffold_4816_129170_LINE::RTE 16	5727
NotFur1_GapFilledScaffold_4816_129170_LINE::RTE 20	5106
NotFur1_GapFilledScaffold_4816_129170_LINE::RTE 13	8687
NotFur1_GapFilledScaffold_4816_129170_LINE::RTE 17	24391
NotFur1_GapFilledScaffold_4816_129170_LINE::RTE 2	4805
NotFur1_GapFilledScaffold_4816_129170_LINE::RTE 14	8644
NotFur1_GapFilledScaffold_4816_129170_LINE::RTE 12	8787
NotFur1_GapFilledScaffold_4816_129170_LINE::RTE 11	10106
NotFur1_GapFilledScaffold_4816_129170_LINE::RTE 22	5739
NotFur1_GapFilledScaffold_4816_129170_LINE::RTE 27	729
NotFur1_GapFilledScaffold_4816_129170_LINE::RTE 28	195
NotFur1_GapFilledScaffold_4816_129170_LINE::RTE 26	2013
NotFur1_GapFilledScaffold_4816_129170_LINE::RTE 8	5118
NotFur1_GapFilledScaffold_4816_129170_LINE::RTE 29	8
NotFur1_GapFilledScaffold_4816_129170_LINE::RTE 30	3
NotFur1_GapFilledScaffold_482_180596_LINE::L2 24	2053
NotFur1_GapFilledScaffold_482_180596_LINE::L2 23	1449
NotFur1_GapFilledScaffold_482_180596_LINE::L2 20	2097
NotFur1_GapFilledScaffold_482_180596_LINE::L2 7	3632
NotFur1_GapFilledScaffold_482_180596_LINE::L2 26	855
NotFur1_GapFilledScaffold_482_180596_LINE::L2 11	2003
NotFur1_GapFilledScaffold_482_180596_LINE::L2 21	1767
NotFur1_GapFilledScaffold_482_180596_LINE::L2 25	1319
NotFur1_GapFilledScaffold_482_180596_LINE::L2 15	1613
NotFur1_GapFilledScaffold_482_180596_LINE::L2 17	1443
NotFur1_GapFilledScaffold_482_180596_LINE::L2 14	2322
NotFur1_GapFilledScaffold_482_180596_LINE::L2 6	3075
NotFur1_GapFilledScaffold_482_180596_LINE::L2 3	1732
NotFur1_GapFilledScaffold_482_180596_LINE::L2 19	1449
NotFur1_GapFilledScaffold_482_180596_LINE::L2 8	3006
NotFur1_GapFilledScaffold_482_180596_LINE::L2 12	2070
NotFur1_GapFilledScaffold_482_180596_LINE::L2 9	1453
NotFur1_GapFilledScaffold_482_180596_LINE::L2 13	1694
NotFur1_GapFilledScaffold_482_180596_LINE::L2 10	22388
NotFur1_GapFilledScaffold_482_180596_LINE::L2 22	973
NotFur1_GapFilledScaffold_482_180596_LINE::L2 1	934
NotFur1_GapFilledScaffold_482_180596_LINE::L2 2	1289
NotFur1_GapFilledScaffold_482_180596_LINE::L2 4	2698
NotFur1_GapFilledScaffold_482_180596_LINE::L2 18	1011
NotFur1_GapFilledScaffold_482_180596_LINE::L2 5	2405
NotFur1_GapFilledScaffold_482_180596_LINE::L2 16	1479
NotFur1_GapFilledScaffold_482_180596_LINE::L2 28	21
NotFur1_GapFilledScaffold_482_180596_LINE::L2 27	244
NotFur1_GapFilledScaffold_482_180596_LINE::L2 29	23
NotFur1_GapFilledScaffold_4835_84026_LINE::L2 7	603
NotFur1_GapFilledScaffold_4835_84026_LINE::L2 17	443
NotFur1_GapFilledScaffold_4835_84026_LINE::L2 18	457
NotFur1_GapFilledScaffold_4835_84026_LINE::L2 4	648
NotFur1_GapFilledScaffold_4835_84026_LINE::L2 6	672
NotFur1_GapFilledScaffold_4835_84026_LINE::L2 8	1040
NotFur1_GapFilledScaffold_4835_84026_LINE::L2 10	18278
NotFur1_GapFilledScaffold_4835_84026_LINE::L2 9	1643
NotFur1_GapFilledScaffold_4835_84026_LINE::L2 11	3306
NotFur1_GapFilledScaffold_4835_84026_LINE::L2 12	1556
NotFur1_GapFilledScaffold_4835_84026_LINE::L2 13	1090
NotFur1_GapFilledScaffold_4835_84026_LINE::L2 16	839
NotFur1_GapFilledScaffold_4835_84026_LINE::L2 19	332
NotFur1_GapFilledScaffold_4835_84026_LINE::L2 5	669
NotFur1_GapFilledScaffold_4835_84026_LINE::L2 3	1010
NotFur1_GapFilledScaffold_4835_84026_LINE::L2 15	973
NotFur1_GapFilledScaffold_4835_84026_LINE::L2 24	710
NotFur1_GapFilledScaffold_4835_84026_LINE::L2 23	585
NotFur1_GapFilledScaffold_4835_84026_LINE::L2 25	463
NotFur1_GapFilledScaffold_4835_84026_LINE::L2 21	451
NotFur1_GapFilledScaffold_4835_84026_LINE::L2 22	549
NotFur1_GapFilledScaffold_4835_84026_LINE::L2 20	740
NotFur1_GapFilledScaffold_4835_84026_LINE::L2 14	1340
NotFur1_GapFilledScaffold_4835_84026_LINE::L2 27	73
NotFur1_GapFilledScaffold_4835_84026_LINE::L2 2	953
NotFur1_GapFilledScaffold_4835_84026_LINE::L2 1	436
NotFur1_GapFilledScaffold_4835_84026_LINE::L2 26	199
NotFur1_GapFilledScaffold_4835_84026_LINE::L2 30	3
NotFur1_GapFilledScaffold_4835_84026_LINE::L2 28	35
NotFur1_GapFilledScaffold_483_101492_LINE::L1 21	958286
NotFur1_GapFilledScaffold_483_101492_LINE::L1 22	34994
NotFur1_GapFilledScaffold_483_101492_LINE::L1 23	37001
NotFur1_GapFilledScaffold_483_101492_LINE::L1 25	8637
NotFur1_GapFilledScaffold_483_101492_LINE::L1 24	18407
NotFur1_GapFilledScaffold_483_101492_LINE::L1 26	1816
NotFur1_GapFilledScaffold_483_101492_LINE::L1 20	30015
NotFur1_GapFilledScaffold_483_101492_LINE::L1 16	30536
NotFur1_GapFilledScaffold_483_101492_LINE::L1 10	1268481
NotFur1_GapFilledScaffold_483_101492_LINE::L1 27	495
NotFur1_GapFilledScaffold_483_101492_LINE::L1 18	25052
NotFur1_GapFilledScaffold_483_101492_LINE::L1 12	19899
NotFur1_GapFilledScaffold_483_101492_LINE::L1 19	30645
NotFur1_GapFilledScaffold_483_101492_LINE::L1 17	21256
NotFur1_GapFilledScaffold_483_101492_LINE::L1 11	55688
NotFur1_GapFilledScaffold_483_101492_LINE::L1 13	30261
NotFur1_GapFilledScaffold_483_101492_LINE::L1 15	21933
NotFur1_GapFilledScaffold_483_101492_LINE::L1 14	28226
NotFur1_GapFilledScaffold_483_101492_LINE::L1 28	199
NotFur1_GapFilledScaffold_483_101492_LINE::L1 9	15297
NotFur1_GapFilledScaffold_483_101492_LINE::L1 5	13767
NotFur1_GapFilledScaffold_483_101492_LINE::L1 6	20460
NotFur1_GapFilledScaffold_483_101492_LINE::L1 7	15158
NotFur1_GapFilledScaffold_483_101492_LINE::L1 1	5685
NotFur1_GapFilledScaffold_483_101492_LINE::L1 2	12959
NotFur1_GapFilledScaffold_483_101492_LINE::L1 4	72659
NotFur1_GapFilledScaffold_483_101492_LINE::L1 8	15275
NotFur1_GapFilledScaffold_483_101492_LINE::L1 3	9408
NotFur1_GapFilledScaffold_483_101492_LINE::L1 30	2
NotFur1_GapFilledScaffold_483_101492_LINE::L1 29	29
NotFur1_GapFilledScaffold_483_101492_LINE::L1 31	3
NotFur1_GapFilledScaffold_4840_9131_LINE::L1 21	423
NotFur1_GapFilledScaffold_4840_9131_LINE::L1 20	269
NotFur1_GapFilledScaffold_4840_9131_LINE::L1 19	402
NotFur1_GapFilledScaffold_4840_9131_LINE::L1 18	290
NotFur1_GapFilledScaffold_4840_9131_LINE::L1 25	151
NotFur1_GapFilledScaffold_4840_9131_LINE::L1 24	157
NotFur1_GapFilledScaffold_4840_9131_LINE::L1 23	194
NotFur1_GapFilledScaffold_4840_9131_LINE::L1 22	540
NotFur1_GapFilledScaffold_4840_9131_LINE::L1 26	77
NotFur1_GapFilledScaffold_4840_9131_LINE::L1 27	54
NotFur1_GapFilledScaffold_4840_9131_LINE::L1 15	259
NotFur1_GapFilledScaffold_4840_9131_LINE::L1 2	406
NotFur1_GapFilledScaffold_4840_9131_LINE::L1 1	222
NotFur1_GapFilledScaffold_4840_9131_LINE::L1 4	342
NotFur1_GapFilledScaffold_4840_9131_LINE::L1 3	462
NotFur1_GapFilledScaffold_4840_9131_LINE::L1 14	239
NotFur1_GapFilledScaffold_4840_9131_LINE::L1 13	160
NotFur1_GapFilledScaffold_4840_9131_LINE::L1 5	408
NotFur1_GapFilledScaffold_4840_9131_LINE::L1 7	362
NotFur1_GapFilledScaffold_4840_9131_LINE::L1 6	337
NotFur1_GapFilledScaffold_4840_9131_LINE::L1 11	125
NotFur1_GapFilledScaffold_4840_9131_LINE::L1 8	451
NotFur1_GapFilledScaffold_4840_9131_LINE::L1 9	143
NotFur1_GapFilledScaffold_4840_9131_LINE::L1 10	1847
NotFur1_GapFilledScaffold_4840_9131_LINE::L1 12	123
NotFur1_GapFilledScaffold_4840_9131_LINE::L1 16	461
NotFur1_GapFilledScaffold_4840_9131_LINE::L1 28	1
NotFur1_GapFilledScaffold_4840_9131_LINE::L1 17	248
NotFur1_GapFilledScaffold_4845_33272_LINE::L1 19	3040
NotFur1_GapFilledScaffold_4845_33272_LINE::L1 21	1704
NotFur1_GapFilledScaffold_4845_33272_LINE::L1 10	8668
NotFur1_GapFilledScaffold_4845_33272_LINE::L1 24	1596
NotFur1_GapFilledScaffold_4845_33272_LINE::L1 8	327
NotFur1_GapFilledScaffold_4845_33272_LINE::L1 22	1351
NotFur1_GapFilledScaffold_4845_33272_LINE::L1 23	1595
NotFur1_GapFilledScaffold_4845_33272_LINE::L1 14	1293
NotFur1_GapFilledScaffold_4845_33272_LINE::L1 18	1222
NotFur1_GapFilledScaffold_4845_33272_LINE::L1 13	801
NotFur1_GapFilledScaffold_4845_33272_LINE::L1 17	1187
NotFur1_GapFilledScaffold_4845_33272_LINE::L1 15	1178
NotFur1_GapFilledScaffold_4845_33272_LINE::L1 7	447
NotFur1_GapFilledScaffold_4845_33272_LINE::L1 11	818
NotFur1_GapFilledScaffold_4845_33272_LINE::L1 12	881
NotFur1_GapFilledScaffold_4845_33272_LINE::L1 16	1055
NotFur1_GapFilledScaffold_4845_33272_LINE::L1 6	226
NotFur1_GapFilledScaffold_4845_33272_LINE::L1 5	272
NotFur1_GapFilledScaffold_4845_33272_LINE::L1 9	381
NotFur1_GapFilledScaffold_4845_33272_LINE::L1 2	245
NotFur1_GapFilledScaffold_4845_33272_LINE::L1 1	231
NotFur1_GapFilledScaffold_4845_33272_LINE::L1 4	195
NotFur1_GapFilledScaffold_4845_33272_LINE::L1 3	136
NotFur1_GapFilledScaffold_4845_33272_LINE::L1 26	513
NotFur1_GapFilledScaffold_4845_33272_LINE::L1 20	1183
NotFur1_GapFilledScaffold_4845_33272_LINE::L1 25	1468
NotFur1_GapFilledScaffold_4845_33272_LINE::L1 27	442
NotFur1_GapFilledScaffold_4845_33272_LINE::L1 28	49
NotFur1_GapFilledScaffold_4845_33272_LINE::L1 29	4
NotFur1_GapFilledScaffold_4845_33272_LINE::L1 30	2
NotFur1_GapFilledScaffold_484_157058_LINE::RTE 10	322754
NotFur1_GapFilledScaffold_484_157058_LINE::RTE 27	1293
NotFur1_GapFilledScaffold_484_157058_LINE::RTE 18	12193
NotFur1_GapFilledScaffold_484_157058_LINE::RTE 17	12957
NotFur1_GapFilledScaffold_484_157058_LINE::RTE 16	45679
NotFur1_GapFilledScaffold_484_157058_LINE::RTE 15	33144
NotFur1_GapFilledScaffold_484_157058_LINE::RTE 14	34947
NotFur1_GapFilledScaffold_484_157058_LINE::RTE 13	62347
NotFur1_GapFilledScaffold_484_157058_LINE::RTE 12	54550
NotFur1_GapFilledScaffold_484_157058_LINE::RTE 11	41894
NotFur1_GapFilledScaffold_484_157058_LINE::RTE 9	33253
NotFur1_GapFilledScaffold_484_157058_LINE::RTE 8	41671
NotFur1_GapFilledScaffold_484_157058_LINE::RTE 7	53556
NotFur1_GapFilledScaffold_484_157058_LINE::RTE 25	8644
NotFur1_GapFilledScaffold_484_157058_LINE::RTE 24	21473
NotFur1_GapFilledScaffold_484_157058_LINE::RTE 23	9599
NotFur1_GapFilledScaffold_484_157058_LINE::RTE 22	17305
NotFur1_GapFilledScaffold_484_157058_LINE::RTE 21	15812
NotFur1_GapFilledScaffold_484_157058_LINE::RTE 20	11561
NotFur1_GapFilledScaffold_484_157058_LINE::RTE 19	14318
NotFur1_GapFilledScaffold_484_157058_LINE::RTE 3	46150
NotFur1_GapFilledScaffold_484_157058_LINE::RTE 4	57907
NotFur1_GapFilledScaffold_484_157058_LINE::RTE 6	37641
NotFur1_GapFilledScaffold_484_157058_LINE::RTE 2	30908
NotFur1_GapFilledScaffold_484_157058_LINE::RTE 5	33215
NotFur1_GapFilledScaffold_484_157058_LINE::RTE 1	14523
NotFur1_GapFilledScaffold_484_157058_LINE::RTE 28	246
NotFur1_GapFilledScaffold_484_157058_LINE::RTE 26	5380
NotFur1_GapFilledScaffold_484_157058_LINE::RTE 30	1
NotFur1_GapFilledScaffold_484_157058_LINE::RTE 29	14
NotFur1_GapFilledScaffold_487_115010_LINE::R2 24	5799
NotFur1_GapFilledScaffold_487_115010_LINE::R2 23	12575
NotFur1_GapFilledScaffold_487_115010_LINE::R2 22	18438
NotFur1_GapFilledScaffold_487_115010_LINE::R2 21	8249
NotFur1_GapFilledScaffold_487_115010_LINE::R2 20	9442
NotFur1_GapFilledScaffold_487_115010_LINE::R2 19	4250
NotFur1_GapFilledScaffold_487_115010_LINE::R2 18	990
NotFur1_GapFilledScaffold_487_115010_LINE::R2 26	3375
NotFur1_GapFilledScaffold_487_115010_LINE::R2 25	7511
NotFur1_GapFilledScaffold_487_115010_LINE::R2 27	1268
NotFur1_GapFilledScaffold_487_115010_LINE::R2 28	95
NotFur1_GapFilledScaffold_487_115010_LINE::R2 10	223526
NotFur1_GapFilledScaffold_487_115010_LINE::R2 11	1611
NotFur1_GapFilledScaffold_487_115010_LINE::R2 14	4822
NotFur1_GapFilledScaffold_487_115010_LINE::R2 5	758
NotFur1_GapFilledScaffold_487_115010_LINE::R2 15	4070
NotFur1_GapFilledScaffold_487_115010_LINE::R2 6	1106
NotFur1_GapFilledScaffold_487_115010_LINE::R2 16	8073
NotFur1_GapFilledScaffold_487_115010_LINE::R2 7	527
NotFur1_GapFilledScaffold_487_115010_LINE::R2 9	3195
NotFur1_GapFilledScaffold_487_115010_LINE::R2 17	5065
NotFur1_GapFilledScaffold_487_115010_LINE::R2 8	471
NotFur1_GapFilledScaffold_487_115010_LINE::R2 12	1333
NotFur1_GapFilledScaffold_487_115010_LINE::R2 13	2734
NotFur1_GapFilledScaffold_487_115010_LINE::R2 1	1481
NotFur1_GapFilledScaffold_487_115010_LINE::R2 29	54
NotFur1_GapFilledScaffold_487_115010_LINE::R2 4	1158
NotFur1_GapFilledScaffold_487_115010_LINE::R2 3	447
NotFur1_GapFilledScaffold_487_115010_LINE::R2 2	803
NotFur1_GapFilledScaffold_487_158909_LINE::L1 26	29
NotFur1_GapFilledScaffold_487_158909_LINE::L1 4	54
NotFur1_GapFilledScaffold_487_158909_LINE::L1 1	93
NotFur1_GapFilledScaffold_487_158909_LINE::L1 12	1434
NotFur1_GapFilledScaffold_487_158909_LINE::L1 9	227
NotFur1_GapFilledScaffold_487_158909_LINE::L1 11	396
NotFur1_GapFilledScaffold_487_158909_LINE::L1 8	1240
NotFur1_GapFilledScaffold_487_158909_LINE::L1 25	49
NotFur1_GapFilledScaffold_487_158909_LINE::L1 22	138
NotFur1_GapFilledScaffold_487_158909_LINE::L1 23	131
NotFur1_GapFilledScaffold_487_158909_LINE::L1 24	154
NotFur1_GapFilledScaffold_487_158909_LINE::L1 2	56
NotFur1_GapFilledScaffold_487_158909_LINE::L1 10	9267
NotFur1_GapFilledScaffold_487_158909_LINE::L1 5	35
NotFur1_GapFilledScaffold_487_158909_LINE::L1 14	398
NotFur1_GapFilledScaffold_487_158909_LINE::L1 21	229
NotFur1_GapFilledScaffold_487_158909_LINE::L1 7	194
NotFur1_GapFilledScaffold_487_158909_LINE::L1 19	47
NotFur1_GapFilledScaffold_487_158909_LINE::L1 28	6
NotFur1_GapFilledScaffold_487_158909_LINE::L1 20	128
NotFur1_GapFilledScaffold_487_158909_LINE::L1 18	438
NotFur1_GapFilledScaffold_487_158909_LINE::L1 6	288
NotFur1_GapFilledScaffold_487_158909_LINE::L1 13	237
NotFur1_GapFilledScaffold_487_158909_LINE::L1 17	76
NotFur1_GapFilledScaffold_487_158909_LINE::L1 16	426
NotFur1_GapFilledScaffold_487_158909_LINE::L1 15	409
NotFur1_GapFilledScaffold_487_158909_LINE::L1 3	65
NotFur1_GapFilledScaffold_487_158909_LINE::L1 27	8
NotFur1_GapFilledScaffold_4882_18350_LINE::L2 23	5336
NotFur1_GapFilledScaffold_4882_18350_LINE::L2 22	9806
NotFur1_GapFilledScaffold_4882_18350_LINE::L2 11	16320
NotFur1_GapFilledScaffold_4882_18350_LINE::L2 13	13786
NotFur1_GapFilledScaffold_4882_18350_LINE::L2 10	425358
NotFur1_GapFilledScaffold_4882_18350_LINE::L2 9	13479
NotFur1_GapFilledScaffold_4882_18350_LINE::L2 8	9790
NotFur1_GapFilledScaffold_4882_18350_LINE::L2 6	7080
NotFur1_GapFilledScaffold_4882_18350_LINE::L2 5	6281
NotFur1_GapFilledScaffold_4882_18350_LINE::L2 4	4994
NotFur1_GapFilledScaffold_4882_18350_LINE::L2 3	4026
NotFur1_GapFilledScaffold_4882_18350_LINE::L2 2	4018
NotFur1_GapFilledScaffold_4882_18350_LINE::L2 1	1109
NotFur1_GapFilledScaffold_4882_18350_LINE::L2 14	15872
NotFur1_GapFilledScaffold_4882_18350_LINE::L2 12	16821
NotFur1_GapFilledScaffold_4882_18350_LINE::L2 7	13388
NotFur1_GapFilledScaffold_4882_18350_LINE::L2 15	21564
NotFur1_GapFilledScaffold_4882_18350_LINE::L2 17	35318
NotFur1_GapFilledScaffold_4882_18350_LINE::L2 18	14765
NotFur1_GapFilledScaffold_4882_18350_LINE::L2 16	26492
NotFur1_GapFilledScaffold_4882_18350_LINE::L2 19	14132
NotFur1_GapFilledScaffold_4882_18350_LINE::L2 20	17976
NotFur1_GapFilledScaffold_4882_18350_LINE::L2 25	5586
NotFur1_GapFilledScaffold_4882_18350_LINE::L2 21	6530
NotFur1_GapFilledScaffold_4882_18350_LINE::L2 24	6844
NotFur1_GapFilledScaffold_4882_18350_LINE::L2 26	2048
NotFur1_GapFilledScaffold_4882_18350_LINE::L2 27	720
NotFur1_GapFilledScaffold_4882_18350_LINE::L2 28	513
NotFur1_GapFilledScaffold_4882_18350_LINE::L2 29	13
NotFur1_GapFilledScaffold_4888_69038_LINE::RTE 19	4909
NotFur1_GapFilledScaffold_4888_69038_LINE::RTE 17	5023
NotFur1_GapFilledScaffold_4888_69038_LINE::RTE 22	7084
NotFur1_GapFilledScaffold_4888_69038_LINE::RTE 18	2744
NotFur1_GapFilledScaffold_4888_69038_LINE::RTE 20	2894
NotFur1_GapFilledScaffold_4888_69038_LINE::RTE 25	2644
NotFur1_GapFilledScaffold_4888_69038_LINE::RTE 28	129
NotFur1_GapFilledScaffold_4888_69038_LINE::RTE 27	384
NotFur1_GapFilledScaffold_4888_69038_LINE::RTE 7	2692
NotFur1_GapFilledScaffold_4888_69038_LINE::RTE 5	1305
NotFur1_GapFilledScaffold_4888_69038_LINE::RTE 4	1856
NotFur1_GapFilledScaffold_4888_69038_LINE::RTE 15	8928
NotFur1_GapFilledScaffold_4888_69038_LINE::RTE 13	4433
NotFur1_GapFilledScaffold_4888_69038_LINE::RTE 14	6121
NotFur1_GapFilledScaffold_4888_69038_LINE::RTE 16	6169
NotFur1_GapFilledScaffold_4888_69038_LINE::RTE 21	4112
NotFur1_GapFilledScaffold_4888_69038_LINE::RTE 26	948
NotFur1_GapFilledScaffold_4888_69038_LINE::RTE 10	47367
NotFur1_GapFilledScaffold_4888_69038_LINE::RTE 8	3639
NotFur1_GapFilledScaffold_4888_69038_LINE::RTE 12	5311
NotFur1_GapFilledScaffold_4888_69038_LINE::RTE 11	6190
NotFur1_GapFilledScaffold_4888_69038_LINE::RTE 23	3889
NotFur1_GapFilledScaffold_4888_69038_LINE::RTE 9	5846
NotFur1_GapFilledScaffold_4888_69038_LINE::RTE 24	3251
NotFur1_GapFilledScaffold_4888_69038_LINE::RTE 6	1922
NotFur1_GapFilledScaffold_4888_69038_LINE::RTE 3	4067
NotFur1_GapFilledScaffold_4888_69038_LINE::RTE 1	1705
NotFur1_GapFilledScaffold_4888_69038_LINE::RTE 2	2311
NotFur1_GapFilledScaffold_4888_69038_LINE::RTE 29	15
NotFur1_GapFilledScaffold_4895_35168_LINE::L1 25	1345
NotFur1_GapFilledScaffold_4895_35168_LINE::L1 26	1123
NotFur1_GapFilledScaffold_4895_35168_LINE::L1 21	615
NotFur1_GapFilledScaffold_4895_35168_LINE::L1 8	6377
NotFur1_GapFilledScaffold_4895_35168_LINE::L1 3	845
NotFur1_GapFilledScaffold_4895_35168_LINE::L1 2	1159
NotFur1_GapFilledScaffold_4895_35168_LINE::L1 23	723
NotFur1_GapFilledScaffold_4895_35168_LINE::L1 10	202001
NotFur1_GapFilledScaffold_4895_35168_LINE::L1 5	16661
NotFur1_GapFilledScaffold_4895_35168_LINE::L1 4	610
NotFur1_GapFilledScaffold_4895_35168_LINE::L1 24	2110
NotFur1_GapFilledScaffold_4895_35168_LINE::L1 11	9138
NotFur1_GapFilledScaffold_4895_35168_LINE::L1 6	4084
NotFur1_GapFilledScaffold_4895_35168_LINE::L1 19	790
NotFur1_GapFilledScaffold_4895_35168_LINE::L1 20	754
NotFur1_GapFilledScaffold_4895_35168_LINE::L1 14	4455
NotFur1_GapFilledScaffold_4895_35168_LINE::L1 9	12737
NotFur1_GapFilledScaffold_4895_35168_LINE::L1 18	1259
NotFur1_GapFilledScaffold_4895_35168_LINE::L1 22	755
NotFur1_GapFilledScaffold_4895_35168_LINE::L1 13	2032
NotFur1_GapFilledScaffold_4895_35168_LINE::L1 7	7959
NotFur1_GapFilledScaffold_4895_35168_LINE::L1 16	2532
NotFur1_GapFilledScaffold_4895_35168_LINE::L1 17	1658
NotFur1_GapFilledScaffold_4895_35168_LINE::L1 15	8372
NotFur1_GapFilledScaffold_4895_35168_LINE::L1 1	1633
NotFur1_GapFilledScaffold_4895_35168_LINE::L1 12	24343
NotFur1_GapFilledScaffold_4895_35168_LINE::L1 28	51
NotFur1_GapFilledScaffold_4895_35168_LINE::L1 29	4
NotFur1_GapFilledScaffold_4895_35168_LINE::L1 27	490
NotFur1_GapFilledScaffold_4916_572_LINE::RTE 12	20962
NotFur1_GapFilledScaffold_4916_572_LINE::RTE 14	12220
NotFur1_GapFilledScaffold_4916_572_LINE::RTE 16	19573
NotFur1_GapFilledScaffold_4916_572_LINE::RTE 13	11873
NotFur1_GapFilledScaffold_4916_572_LINE::RTE 15	11674
NotFur1_GapFilledScaffold_4916_572_LINE::RTE 18	7534
NotFur1_GapFilledScaffold_4916_572_LINE::RTE 19	8445
NotFur1_GapFilledScaffold_4916_572_LINE::RTE 20	6097
NotFur1_GapFilledScaffold_4916_572_LINE::RTE 23	7793
NotFur1_GapFilledScaffold_4916_572_LINE::RTE 21	19365
NotFur1_GapFilledScaffold_4916_572_LINE::RTE 22	262273
NotFur1_GapFilledScaffold_4916_572_LINE::RTE 24	10734
NotFur1_GapFilledScaffold_4916_572_LINE::RTE 10	226632
NotFur1_GapFilledScaffold_4916_572_LINE::RTE 8	16110
NotFur1_GapFilledScaffold_4916_572_LINE::RTE 7	7384
NotFur1_GapFilledScaffold_4916_572_LINE::RTE 9	10596
NotFur1_GapFilledScaffold_4916_572_LINE::RTE 11	9788
NotFur1_GapFilledScaffold_4916_572_LINE::RTE 17	30448
NotFur1_GapFilledScaffold_4916_572_LINE::RTE 25	6239
NotFur1_GapFilledScaffold_4916_572_LINE::RTE 27	966
NotFur1_GapFilledScaffold_4916_572_LINE::RTE 2	20761
NotFur1_GapFilledScaffold_4916_572_LINE::RTE 1	21476
NotFur1_GapFilledScaffold_4916_572_LINE::RTE 4	15939
NotFur1_GapFilledScaffold_4916_572_LINE::RTE 5	17099
NotFur1_GapFilledScaffold_4916_572_LINE::RTE 6	8985
NotFur1_GapFilledScaffold_4916_572_LINE::RTE 3	14748
NotFur1_GapFilledScaffold_4916_572_LINE::RTE 26	1565
NotFur1_GapFilledScaffold_4916_572_LINE::RTE 28	194
NotFur1_GapFilledScaffold_4916_572_LINE::RTE 29	13
NotFur1_GapFilledScaffold_4920_12368_LINE::L2 4	19079
NotFur1_GapFilledScaffold_4920_12368_LINE::L2 15	5102
NotFur1_GapFilledScaffold_4920_12368_LINE::L2 8	55064
NotFur1_GapFilledScaffold_4920_12368_LINE::L2 14	9984
NotFur1_GapFilledScaffold_4920_12368_LINE::L2 10	114644
NotFur1_GapFilledScaffold_4920_12368_LINE::L2 26	1830
NotFur1_GapFilledScaffold_4920_12368_LINE::L2 25	2925
NotFur1_GapFilledScaffold_4920_12368_LINE::L2 24	5004
NotFur1_GapFilledScaffold_4920_12368_LINE::L2 22	7389
NotFur1_GapFilledScaffold_4920_12368_LINE::L2 12	20737
NotFur1_GapFilledScaffold_4920_12368_LINE::L2 9	39984
NotFur1_GapFilledScaffold_4920_12368_LINE::L2 7	23569
NotFur1_GapFilledScaffold_4920_12368_LINE::L2 6	25380
NotFur1_GapFilledScaffold_4920_12368_LINE::L2 5	12439
NotFur1_GapFilledScaffold_4920_12368_LINE::L2 3	7435
NotFur1_GapFilledScaffold_4920_12368_LINE::L2 2	4214
NotFur1_GapFilledScaffold_4920_12368_LINE::L2 23	7446
NotFur1_GapFilledScaffold_4920_12368_LINE::L2 13	20862
NotFur1_GapFilledScaffold_4920_12368_LINE::L2 11	19904
NotFur1_GapFilledScaffold_4920_12368_LINE::L2 1	3102
NotFur1_GapFilledScaffold_4920_12368_LINE::L2 16	5479
NotFur1_GapFilledScaffold_4920_12368_LINE::L2 21	5831
NotFur1_GapFilledScaffold_4920_12368_LINE::L2 17	8478
NotFur1_GapFilledScaffold_4920_12368_LINE::L2 18	12941
NotFur1_GapFilledScaffold_4920_12368_LINE::L2 20	7254
NotFur1_GapFilledScaffold_4920_12368_LINE::L2 19	12804
NotFur1_GapFilledScaffold_4920_12368_LINE::L2 27	548
NotFur1_GapFilledScaffold_4920_12368_LINE::L2 28	276
NotFur1_GapFilledScaffold_4920_12368_LINE::L2 29	14
NotFur1_GapFilledScaffold_4952_15755_LINE::R2 21	2388
NotFur1_GapFilledScaffold_4952_15755_LINE::R2 24	2728
NotFur1_GapFilledScaffold_4952_15755_LINE::R2 19	1554
NotFur1_GapFilledScaffold_4952_15755_LINE::R2 22	1272
NotFur1_GapFilledScaffold_4952_15755_LINE::R2 15	1397
NotFur1_GapFilledScaffold_4952_15755_LINE::R2 18	896
NotFur1_GapFilledScaffold_4952_15755_LINE::R2 4	3354
NotFur1_GapFilledScaffold_4952_15755_LINE::R2 7	2297
NotFur1_GapFilledScaffold_4952_15755_LINE::R2 3	3378
NotFur1_GapFilledScaffold_4952_15755_LINE::R2 6	6460
NotFur1_GapFilledScaffold_4952_15755_LINE::R2 2	3863
NotFur1_GapFilledScaffold_4952_15755_LINE::R2 5	1893
NotFur1_GapFilledScaffold_4952_15755_LINE::R2 9	4488
NotFur1_GapFilledScaffold_4952_15755_LINE::R2 20	1755
NotFur1_GapFilledScaffold_4952_15755_LINE::R2 10	39156
NotFur1_GapFilledScaffold_4952_15755_LINE::R2 12	2736
NotFur1_GapFilledScaffold_4952_15755_LINE::R2 23	1466
NotFur1_GapFilledScaffold_4952_15755_LINE::R2 13	2696
NotFur1_GapFilledScaffold_4952_15755_LINE::R2 25	1628
NotFur1_GapFilledScaffold_4952_15755_LINE::R2 27	148
NotFur1_GapFilledScaffold_4952_15755_LINE::R2 17	720
NotFur1_GapFilledScaffold_4952_15755_LINE::R2 14	3482
NotFur1_GapFilledScaffold_4952_15755_LINE::R2 11	4380
NotFur1_GapFilledScaffold_4952_15755_LINE::R2 16	1930
NotFur1_GapFilledScaffold_4952_15755_LINE::R2 8	5139
NotFur1_GapFilledScaffold_4952_15755_LINE::R2 1	2716
NotFur1_GapFilledScaffold_4952_15755_LINE::R2 26	567
NotFur1_GapFilledScaffold_4952_15755_LINE::R2 28	4
NotFur1_GapFilledScaffold_4952_15755_LINE::R2 29	1
NotFur1_GapFilledScaffold_4957_28070_LINE::RTE 24	1488
NotFur1_GapFilledScaffold_4957_28070_LINE::RTE 2	763
NotFur1_GapFilledScaffold_4957_28070_LINE::RTE 1	878
NotFur1_GapFilledScaffold_4957_28070_LINE::RTE 11	572
NotFur1_GapFilledScaffold_4957_28070_LINE::RTE 12	749
NotFur1_GapFilledScaffold_4957_28070_LINE::RTE 19	3862
NotFur1_GapFilledScaffold_4957_28070_LINE::RTE 10	11463
NotFur1_GapFilledScaffold_4957_28070_LINE::RTE 18	955
NotFur1_GapFilledScaffold_4957_28070_LINE::RTE 9	604
NotFur1_GapFilledScaffold_4957_28070_LINE::RTE 17	1015
NotFur1_GapFilledScaffold_4957_28070_LINE::RTE 8	426
NotFur1_GapFilledScaffold_4957_28070_LINE::RTE 16	1118
NotFur1_GapFilledScaffold_4957_28070_LINE::RTE 4	522
NotFur1_GapFilledScaffold_4957_28070_LINE::RTE 5	571
NotFur1_GapFilledScaffold_4957_28070_LINE::RTE 3	1385
NotFur1_GapFilledScaffold_4957_28070_LINE::RTE 23	900
NotFur1_GapFilledScaffold_4957_28070_LINE::RTE 13	397
NotFur1_GapFilledScaffold_4957_28070_LINE::RTE 25	1494
NotFur1_GapFilledScaffold_4957_28070_LINE::RTE 21	1667
NotFur1_GapFilledScaffold_4957_28070_LINE::RTE 20	1732
NotFur1_GapFilledScaffold_4957_28070_LINE::RTE 22	995
NotFur1_GapFilledScaffold_4957_28070_LINE::RTE 15	804
NotFur1_GapFilledScaffold_4957_28070_LINE::RTE 14	895
NotFur1_GapFilledScaffold_4957_28070_LINE::RTE 27	83
NotFur1_GapFilledScaffold_4957_28070_LINE::RTE 26	221
NotFur1_GapFilledScaffold_4957_28070_LINE::RTE 7	540
NotFur1_GapFilledScaffold_4957_28070_LINE::RTE 6	278
NotFur1_GapFilledScaffold_4957_28070_LINE::RTE 28	24
NotFur1_GapFilledScaffold_495_171806_LINE::RTE 21	993618
NotFur1_GapFilledScaffold_495_171806_LINE::RTE 22	348591
NotFur1_GapFilledScaffold_495_171806_LINE::RTE 24	35955
NotFur1_GapFilledScaffold_495_171806_LINE::RTE 29	237
NotFur1_GapFilledScaffold_495_171806_LINE::RTE 26	10557
NotFur1_GapFilledScaffold_495_171806_LINE::RTE 28	1146
NotFur1_GapFilledScaffold_495_171806_LINE::RTE 25	31092
NotFur1_GapFilledScaffold_495_171806_LINE::RTE 27	6271
NotFur1_GapFilledScaffold_495_171806_LINE::RTE 18	32912
NotFur1_GapFilledScaffold_495_171806_LINE::RTE 2	68993
NotFur1_GapFilledScaffold_495_171806_LINE::RTE 1	42091
NotFur1_GapFilledScaffold_495_171806_LINE::RTE 19	60213
NotFur1_GapFilledScaffold_495_171806_LINE::RTE 20	63760
NotFur1_GapFilledScaffold_495_171806_LINE::RTE 23	47795
NotFur1_GapFilledScaffold_495_171806_LINE::RTE 15	65542
NotFur1_GapFilledScaffold_495_171806_LINE::RTE 16	54397
NotFur1_GapFilledScaffold_495_171806_LINE::RTE 5	71319
NotFur1_GapFilledScaffold_495_171806_LINE::RTE 6	41124
NotFur1_GapFilledScaffold_495_171806_LINE::RTE 8	35340
NotFur1_GapFilledScaffold_495_171806_LINE::RTE 13	68473
NotFur1_GapFilledScaffold_495_171806_LINE::RTE 11	42621
NotFur1_GapFilledScaffold_495_171806_LINE::RTE 14	62833
NotFur1_GapFilledScaffold_495_171806_LINE::RTE 12	46508
NotFur1_GapFilledScaffold_495_171806_LINE::RTE 4	77774
NotFur1_GapFilledScaffold_495_171806_LINE::RTE 3	77986
NotFur1_GapFilledScaffold_495_171806_LINE::RTE 7	45177
NotFur1_GapFilledScaffold_495_171806_LINE::RTE 10	658429
NotFur1_GapFilledScaffold_495_171806_LINE::RTE 9	38238
NotFur1_GapFilledScaffold_495_171806_LINE::RTE 17	75983
NotFur1_GapFilledScaffold_495_171806_LINE::RTE 31	8
NotFur1_GapFilledScaffold_495_171806_LINE::RTE 30	2
NotFur1_GapFilledScaffold_4986_37664_LINE::RTE 23	5280
NotFur1_GapFilledScaffold_4986_37664_LINE::RTE 22	4072
NotFur1_GapFilledScaffold_4986_37664_LINE::RTE 24	5553
NotFur1_GapFilledScaffold_4986_37664_LINE::RTE 25	5759
NotFur1_GapFilledScaffold_4986_37664_LINE::RTE 26	1566
NotFur1_GapFilledScaffold_4986_37664_LINE::RTE 27	735
NotFur1_GapFilledScaffold_4986_37664_LINE::RTE 20	3061
NotFur1_GapFilledScaffold_4986_37664_LINE::RTE 6	4147
NotFur1_GapFilledScaffold_4986_37664_LINE::RTE 21	3260
NotFur1_GapFilledScaffold_4986_37664_LINE::RTE 28	111
NotFur1_GapFilledScaffold_4986_37664_LINE::RTE 9	4287
NotFur1_GapFilledScaffold_4986_37664_LINE::RTE 19	3555
NotFur1_GapFilledScaffold_4986_37664_LINE::RTE 18	4243
NotFur1_GapFilledScaffold_4986_37664_LINE::RTE 7	3286
NotFur1_GapFilledScaffold_4986_37664_LINE::RTE 17	5525
NotFur1_GapFilledScaffold_4986_37664_LINE::RTE 16	4441
NotFur1_GapFilledScaffold_4986_37664_LINE::RTE 15	10711
NotFur1_GapFilledScaffold_4986_37664_LINE::RTE 11	5565
NotFur1_GapFilledScaffold_4986_37664_LINE::RTE 14	7523
NotFur1_GapFilledScaffold_4986_37664_LINE::RTE 12	12071
NotFur1_GapFilledScaffold_4986_37664_LINE::RTE 13	9675
NotFur1_GapFilledScaffold_4986_37664_LINE::RTE 10	39653
NotFur1_GapFilledScaffold_4986_37664_LINE::RTE 8	6773
NotFur1_GapFilledScaffold_4986_37664_LINE::RTE 5	8128
NotFur1_GapFilledScaffold_4986_37664_LINE::RTE 4	4235
NotFur1_GapFilledScaffold_4986_37664_LINE::RTE 3	2299
NotFur1_GapFilledScaffold_4986_37664_LINE::RTE 2	2976
NotFur1_GapFilledScaffold_4986_37664_LINE::RTE 1	2653
NotFur1_GapFilledScaffold_4986_37664_LINE::RTE 29	8
NotFur1_GapFilledScaffold_498_308813_LINE::RTE 27	3327
NotFur1_GapFilledScaffold_498_308813_LINE::RTE 25	16458
NotFur1_GapFilledScaffold_498_308813_LINE::RTE 23	21657
NotFur1_GapFilledScaffold_498_308813_LINE::RTE 21	977456
NotFur1_GapFilledScaffold_498_308813_LINE::RTE 26	6505
NotFur1_GapFilledScaffold_498_308813_LINE::RTE 24	29417
NotFur1_GapFilledScaffold_498_308813_LINE::RTE 22	314114
NotFur1_GapFilledScaffold_498_308813_LINE::RTE 19	49756
NotFur1_GapFilledScaffold_498_308813_LINE::RTE 17	67161
NotFur1_GapFilledScaffold_498_308813_LINE::RTE 15	54620
NotFur1_GapFilledScaffold_498_308813_LINE::RTE 13	48348
NotFur1_GapFilledScaffold_498_308813_LINE::RTE 7	41302
NotFur1_GapFilledScaffold_498_308813_LINE::RTE 6	37807
NotFur1_GapFilledScaffold_498_308813_LINE::RTE 4	63859
NotFur1_GapFilledScaffold_498_308813_LINE::RTE 2	62539
NotFur1_GapFilledScaffold_498_308813_LINE::RTE 9	35203
NotFur1_GapFilledScaffold_498_308813_LINE::RTE 8	29917
NotFur1_GapFilledScaffold_498_308813_LINE::RTE 11	40936
NotFur1_GapFilledScaffold_498_308813_LINE::RTE 10	632027
NotFur1_GapFilledScaffold_498_308813_LINE::RTE 20	43162
NotFur1_GapFilledScaffold_498_308813_LINE::RTE 18	28224
NotFur1_GapFilledScaffold_498_308813_LINE::RTE 12	39911
NotFur1_GapFilledScaffold_498_308813_LINE::RTE 14	52526
NotFur1_GapFilledScaffold_498_308813_LINE::RTE 1	38046
NotFur1_GapFilledScaffold_498_308813_LINE::RTE 5	65883
NotFur1_GapFilledScaffold_498_308813_LINE::RTE 3	68790
NotFur1_GapFilledScaffold_498_308813_LINE::RTE 16	43326
NotFur1_GapFilledScaffold_498_308813_LINE::RTE 28	785
NotFur1_GapFilledScaffold_498_308813_LINE::RTE 29	89
NotFur1_GapFilledScaffold_498_308813_LINE::RTE 30	2
NotFur1_GapFilledScaffold_498_308813_LINE::RTE 31	6
NotFur1_GapFilledScaffold_5014_44936_LINE::RTE 22	8106
NotFur1_GapFilledScaffold_5014_44936_LINE::RTE 18	4116
NotFur1_GapFilledScaffold_5014_44936_LINE::RTE 5	4126
NotFur1_GapFilledScaffold_5014_44936_LINE::RTE 23	5713
NotFur1_GapFilledScaffold_5014_44936_LINE::RTE 19	6152
NotFur1_GapFilledScaffold_5014_44936_LINE::RTE 6	7323
NotFur1_GapFilledScaffold_5014_44936_LINE::RTE 24	5146
NotFur1_GapFilledScaffold_5014_44936_LINE::RTE 20	4855
NotFur1_GapFilledScaffold_5014_44936_LINE::RTE 7	2402
NotFur1_GapFilledScaffold_5014_44936_LINE::RTE 26	1527
NotFur1_GapFilledScaffold_5014_44936_LINE::RTE 9	2570
NotFur1_GapFilledScaffold_5014_44936_LINE::RTE 27	775
NotFur1_GapFilledScaffold_5014_44936_LINE::RTE 10	181817
NotFur1_GapFilledScaffold_5014_44936_LINE::RTE 11	4164
NotFur1_GapFilledScaffold_5014_44936_LINE::RTE 13	5588
NotFur1_GapFilledScaffold_5014_44936_LINE::RTE 21	5380
NotFur1_GapFilledScaffold_5014_44936_LINE::RTE 25	3476
NotFur1_GapFilledScaffold_5014_44936_LINE::RTE 14	5826
NotFur1_GapFilledScaffold_5014_44936_LINE::RTE 16	7879
NotFur1_GapFilledScaffold_5014_44936_LINE::RTE 2	2437
NotFur1_GapFilledScaffold_5014_44936_LINE::RTE 12	4999
NotFur1_GapFilledScaffold_5014_44936_LINE::RTE 4	2622
NotFur1_GapFilledScaffold_5014_44936_LINE::RTE 1	812
NotFur1_GapFilledScaffold_5014_44936_LINE::RTE 17	3083
NotFur1_GapFilledScaffold_5014_44936_LINE::RTE 8	1843
NotFur1_GapFilledScaffold_5014_44936_LINE::RTE 3	1734
NotFur1_GapFilledScaffold_5014_44936_LINE::RTE 15	3729
NotFur1_GapFilledScaffold_5014_44936_LINE::RTE 29	24
NotFur1_GapFilledScaffold_5014_44936_LINE::RTE 28	188
NotFur1_GapFilledScaffold_5014_44936_LINE::RTE 30	1
NotFur1_GapFilledScaffold_5041_35717_LINE::RTE 25	4179
NotFur1_GapFilledScaffold_5041_35717_LINE::RTE 10	151839
NotFur1_GapFilledScaffold_5041_35717_LINE::RTE 3	16879
NotFur1_GapFilledScaffold_5041_35717_LINE::RTE 11	12670
NotFur1_GapFilledScaffold_5041_35717_LINE::RTE 4	3953
NotFur1_GapFilledScaffold_5041_35717_LINE::RTE 20	34807
NotFur1_GapFilledScaffold_5041_35717_LINE::RTE 14	33944
NotFur1_GapFilledScaffold_5041_35717_LINE::RTE 7	2845
NotFur1_GapFilledScaffold_5041_35717_LINE::RTE 15	25003
NotFur1_GapFilledScaffold_5041_35717_LINE::RTE 12	22391
NotFur1_GapFilledScaffold_5041_35717_LINE::RTE 22	29239
NotFur1_GapFilledScaffold_5041_35717_LINE::RTE 9	10468
NotFur1_GapFilledScaffold_5041_35717_LINE::RTE 19	19711
NotFur1_GapFilledScaffold_5041_35717_LINE::RTE 6	5208
NotFur1_GapFilledScaffold_5041_35717_LINE::RTE 16	14054
NotFur1_GapFilledScaffold_5041_35717_LINE::RTE 21	1815668
NotFur1_GapFilledScaffold_5041_35717_LINE::RTE 2	3540
NotFur1_GapFilledScaffold_5041_35717_LINE::RTE 23	3838
NotFur1_GapFilledScaffold_5041_35717_LINE::RTE 24	5124
NotFur1_GapFilledScaffold_5041_35717_LINE::RTE 5	7598
NotFur1_GapFilledScaffold_5041_35717_LINE::RTE 1	4702
NotFur1_GapFilledScaffold_5041_35717_LINE::RTE 8	14134
NotFur1_GapFilledScaffold_5041_35717_LINE::RTE 17	27211
NotFur1_GapFilledScaffold_5041_35717_LINE::RTE 18	10219
NotFur1_GapFilledScaffold_5041_35717_LINE::RTE 13	19565
NotFur1_GapFilledScaffold_5041_35717_LINE::RTE 27	625
NotFur1_GapFilledScaffold_5041_35717_LINE::RTE 26	1928
NotFur1_GapFilledScaffold_5041_35717_LINE::RTE 28	224
NotFur1_GapFilledScaffold_5041_35717_LINE::RTE 30	1
NotFur1_GapFilledScaffold_5041_35717_LINE::RTE 29	11
NotFur1_GapFilledScaffold_5068_37889_LINE::RTE 5	105307
NotFur1_GapFilledScaffold_5068_37889_LINE::RTE 11	78463
NotFur1_GapFilledScaffold_5068_37889_LINE::RTE 24	40802
NotFur1_GapFilledScaffold_5068_37889_LINE::RTE 25	21677
NotFur1_GapFilledScaffold_5068_37889_LINE::RTE 26	8772
NotFur1_GapFilledScaffold_5068_37889_LINE::RTE 27	5068
NotFur1_GapFilledScaffold_5068_37889_LINE::RTE 23	31969
NotFur1_GapFilledScaffold_5068_37889_LINE::RTE 22	326265
NotFur1_GapFilledScaffold_5068_37889_LINE::RTE 21	984973
NotFur1_GapFilledScaffold_5068_37889_LINE::RTE 20	51614
NotFur1_GapFilledScaffold_5068_37889_LINE::RTE 19	57599
NotFur1_GapFilledScaffold_5068_37889_LINE::RTE 18	41244
NotFur1_GapFilledScaffold_5068_37889_LINE::RTE 17	72887
NotFur1_GapFilledScaffold_5068_37889_LINE::RTE 16	63969
NotFur1_GapFilledScaffold_5068_37889_LINE::RTE 15	66450
NotFur1_GapFilledScaffold_5068_37889_LINE::RTE 14	64327
NotFur1_GapFilledScaffold_5068_37889_LINE::RTE 4	137202
NotFur1_GapFilledScaffold_5068_37889_LINE::RTE 10	1125037
NotFur1_GapFilledScaffold_5068_37889_LINE::RTE 13	68198
NotFur1_GapFilledScaffold_5068_37889_LINE::RTE 8	78967
NotFur1_GapFilledScaffold_5068_37889_LINE::RTE 3	78324
NotFur1_GapFilledScaffold_5068_37889_LINE::RTE 2	84608
NotFur1_GapFilledScaffold_5068_37889_LINE::RTE 1	47877
NotFur1_GapFilledScaffold_5068_37889_LINE::RTE 12	81409
NotFur1_GapFilledScaffold_5068_37889_LINE::RTE 9	64123
NotFur1_GapFilledScaffold_5068_37889_LINE::RTE 7	62476
NotFur1_GapFilledScaffold_5068_37889_LINE::RTE 6	64383
NotFur1_GapFilledScaffold_5068_37889_LINE::RTE 28	995
NotFur1_GapFilledScaffold_5068_37889_LINE::RTE 29	114
NotFur1_GapFilledScaffold_5068_37889_LINE::RTE 30	5
NotFur1_GapFilledScaffold_5068_37889_LINE::RTE 31	6
NotFur1_GapFilledScaffold_5099_40775_LINE::L2 3	47269
NotFur1_GapFilledScaffold_5099_40775_LINE::L2 2	173501
NotFur1_GapFilledScaffold_5099_40775_LINE::L2 1	304870
NotFur1_GapFilledScaffold_5099_40775_LINE::L2 4	25812
NotFur1_GapFilledScaffold_5099_40775_LINE::L2 5	22146
NotFur1_GapFilledScaffold_5099_40775_LINE::L2 7	32832
NotFur1_GapFilledScaffold_5099_40775_LINE::L2 6	21863
NotFur1_GapFilledScaffold_5099_40775_LINE::L2 8	16594
NotFur1_GapFilledScaffold_5099_40775_LINE::L2 10	351393
NotFur1_GapFilledScaffold_5099_40775_LINE::L2 9	22936
NotFur1_GapFilledScaffold_5099_40775_LINE::L2 11	73401
NotFur1_GapFilledScaffold_5099_40775_LINE::L2 12	14182
NotFur1_GapFilledScaffold_5099_40775_LINE::L2 13	16620
NotFur1_GapFilledScaffold_5099_40775_LINE::L2 16	8944
NotFur1_GapFilledScaffold_5099_40775_LINE::L2 15	11552
NotFur1_GapFilledScaffold_5099_40775_LINE::L2 14	10871
NotFur1_GapFilledScaffold_5099_40775_LINE::L2 21	15597
NotFur1_GapFilledScaffold_5099_40775_LINE::L2 20	14709
NotFur1_GapFilledScaffold_5099_40775_LINE::L2 19	12020
NotFur1_GapFilledScaffold_5099_40775_LINE::L2 18	9295
NotFur1_GapFilledScaffold_5099_40775_LINE::L2 17	11677
NotFur1_GapFilledScaffold_5099_40775_LINE::L2 24	17303
NotFur1_GapFilledScaffold_5099_40775_LINE::L2 27	5991
NotFur1_GapFilledScaffold_5099_40775_LINE::L2 26	4688
NotFur1_GapFilledScaffold_5099_40775_LINE::L2 22	17449
NotFur1_GapFilledScaffold_5099_40775_LINE::L2 25	12752
NotFur1_GapFilledScaffold_5099_40775_LINE::L2 23	19590
NotFur1_GapFilledScaffold_5099_40775_LINE::L2 28	624
NotFur1_GapFilledScaffold_5099_40775_LINE::L2 29	78
NotFur1_GapFilledScaffold_5099_40775_LINE::L2 30	26
NotFur1_GapFilledScaffold_5139_32243_LINE::L1 27	34
NotFur1_GapFilledScaffold_5139_32243_LINE::L1 25	30
NotFur1_GapFilledScaffold_5139_32243_LINE::L1 23	30
NotFur1_GapFilledScaffold_5139_32243_LINE::L1 21	23
NotFur1_GapFilledScaffold_5139_32243_LINE::L1 19	23
NotFur1_GapFilledScaffold_5139_32243_LINE::L1 17	14
NotFur1_GapFilledScaffold_5139_32243_LINE::L1 15	10
NotFur1_GapFilledScaffold_5139_32243_LINE::L1 13	9
NotFur1_GapFilledScaffold_5139_32243_LINE::L1 11	7
NotFur1_GapFilledScaffold_5139_32243_LINE::L1 9	34
NotFur1_GapFilledScaffold_5139_32243_LINE::L1 7	6
NotFur1_GapFilledScaffold_5139_32243_LINE::L1 26	30
NotFur1_GapFilledScaffold_5139_32243_LINE::L1 24	28
NotFur1_GapFilledScaffold_5139_32243_LINE::L1 22	27
NotFur1_GapFilledScaffold_5139_32243_LINE::L1 20	21
NotFur1_GapFilledScaffold_5139_32243_LINE::L1 18	17
NotFur1_GapFilledScaffold_5139_32243_LINE::L1 16	17
NotFur1_GapFilledScaffold_5139_32243_LINE::L1 14	14
NotFur1_GapFilledScaffold_5139_32243_LINE::L1 2	21
NotFur1_GapFilledScaffold_5139_32243_LINE::L1 12	14
NotFur1_GapFilledScaffold_5139_32243_LINE::L1 4	4
NotFur1_GapFilledScaffold_5139_32243_LINE::L1 10	35
NotFur1_GapFilledScaffold_5139_32243_LINE::L1 6	12
NotFur1_GapFilledScaffold_5139_32243_LINE::L1 8	10
NotFur1_GapFilledScaffold_5139_32243_LINE::L1 1	7
NotFur1_GapFilledScaffold_5139_32243_LINE::L1 3	3
NotFur1_GapFilledScaffold_513_20762_LINE::RTE 20	8375
NotFur1_GapFilledScaffold_513_20762_LINE::RTE 14	10378
NotFur1_GapFilledScaffold_513_20762_LINE::RTE 16	17861
NotFur1_GapFilledScaffold_513_20762_LINE::RTE 15	4472
NotFur1_GapFilledScaffold_513_20762_LINE::RTE 26	1991
NotFur1_GapFilledScaffold_513_20762_LINE::RTE 25	4681
NotFur1_GapFilledScaffold_513_20762_LINE::RTE 24	6821
NotFur1_GapFilledScaffold_513_20762_LINE::RTE 22	12260
NotFur1_GapFilledScaffold_513_20762_LINE::RTE 21	9129
NotFur1_GapFilledScaffold_513_20762_LINE::RTE 12	7342
NotFur1_GapFilledScaffold_513_20762_LINE::RTE 13	9592
NotFur1_GapFilledScaffold_513_20762_LINE::RTE 27	1293
NotFur1_GapFilledScaffold_513_20762_LINE::RTE 23	8467
NotFur1_GapFilledScaffold_513_20762_LINE::RTE 11	6782
NotFur1_GapFilledScaffold_513_20762_LINE::RTE 10	384673
NotFur1_GapFilledScaffold_513_20762_LINE::RTE 19	10508
NotFur1_GapFilledScaffold_513_20762_LINE::RTE 18	6695
NotFur1_GapFilledScaffold_513_20762_LINE::RTE 28	188
NotFur1_GapFilledScaffold_513_20762_LINE::RTE 9	5362
NotFur1_GapFilledScaffold_513_20762_LINE::RTE 8	5035
NotFur1_GapFilledScaffold_513_20762_LINE::RTE 17	3734
NotFur1_GapFilledScaffold_513_20762_LINE::RTE 5	8487
NotFur1_GapFilledScaffold_513_20762_LINE::RTE 7	4964
NotFur1_GapFilledScaffold_513_20762_LINE::RTE 6	15548
NotFur1_GapFilledScaffold_513_20762_LINE::RTE 3	3707
NotFur1_GapFilledScaffold_513_20762_LINE::RTE 4	6738
NotFur1_GapFilledScaffold_513_20762_LINE::RTE 2	4722
NotFur1_GapFilledScaffold_513_20762_LINE::RTE 1	2265
NotFur1_GapFilledScaffold_513_20762_LINE::RTE 29	40
NotFur1_GapFilledScaffold_513_215903_LINE::RTE 6	13430
NotFur1_GapFilledScaffold_513_215903_LINE::RTE 11	11268
NotFur1_GapFilledScaffold_513_215903_LINE::RTE 17	40180
NotFur1_GapFilledScaffold_513_215903_LINE::RTE 18	5141
NotFur1_GapFilledScaffold_513_215903_LINE::RTE 22	10083
NotFur1_GapFilledScaffold_513_215903_LINE::RTE 25	5556
NotFur1_GapFilledScaffold_513_215903_LINE::RTE 24	11057
NotFur1_GapFilledScaffold_513_215903_LINE::RTE 21	7734
NotFur1_GapFilledScaffold_513_215903_LINE::RTE 19	17042
NotFur1_GapFilledScaffold_513_215903_LINE::RTE 16	10359
NotFur1_GapFilledScaffold_513_215903_LINE::RTE 15	10498
NotFur1_GapFilledScaffold_513_215903_LINE::RTE 14	12590
NotFur1_GapFilledScaffold_513_215903_LINE::RTE 7	10856
NotFur1_GapFilledScaffold_513_215903_LINE::RTE 5	14090
NotFur1_GapFilledScaffold_513_215903_LINE::RTE 10	135302
NotFur1_GapFilledScaffold_513_215903_LINE::RTE 20	5694
NotFur1_GapFilledScaffold_513_215903_LINE::RTE 8	8677
NotFur1_GapFilledScaffold_513_215903_LINE::RTE 13	8292
NotFur1_GapFilledScaffold_513_215903_LINE::RTE 23	9745
NotFur1_GapFilledScaffold_513_215903_LINE::RTE 4	16868
NotFur1_GapFilledScaffold_513_215903_LINE::RTE 3	11962
NotFur1_GapFilledScaffold_513_215903_LINE::RTE 2	9396
NotFur1_GapFilledScaffold_513_215903_LINE::RTE 1	3895
NotFur1_GapFilledScaffold_513_215903_LINE::RTE 9	8942
NotFur1_GapFilledScaffold_513_215903_LINE::RTE 12	26171
NotFur1_GapFilledScaffold_513_215903_LINE::RTE 26	2103
NotFur1_GapFilledScaffold_513_215903_LINE::RTE 28	175
NotFur1_GapFilledScaffold_513_215903_LINE::RTE 27	756
NotFur1_GapFilledScaffold_513_215903_LINE::RTE 29	12
NotFur1_GapFilledScaffold_5151_53312_LINE::RTE 24	16189
NotFur1_GapFilledScaffold_5151_53312_LINE::RTE 23	9606
NotFur1_GapFilledScaffold_5151_53312_LINE::RTE 22	286123
NotFur1_GapFilledScaffold_5151_53312_LINE::RTE 21	18957
NotFur1_GapFilledScaffold_5151_53312_LINE::RTE 20	9654
NotFur1_GapFilledScaffold_5151_53312_LINE::RTE 19	19152
NotFur1_GapFilledScaffold_5151_53312_LINE::RTE 18	11860
NotFur1_GapFilledScaffold_5151_53312_LINE::RTE 17	42196
NotFur1_GapFilledScaffold_5151_53312_LINE::RTE 16	14713
NotFur1_GapFilledScaffold_5151_53312_LINE::RTE 14	23569
NotFur1_GapFilledScaffold_5151_53312_LINE::RTE 13	48943
NotFur1_GapFilledScaffold_5151_53312_LINE::RTE 11	28181
NotFur1_GapFilledScaffold_5151_53312_LINE::RTE 9	29936
NotFur1_GapFilledScaffold_5151_53312_LINE::RTE 2	20331
NotFur1_GapFilledScaffold_5151_53312_LINE::RTE 15	12127
NotFur1_GapFilledScaffold_5151_53312_LINE::RTE 12	71094
NotFur1_GapFilledScaffold_5151_53312_LINE::RTE 10	1331991
NotFur1_GapFilledScaffold_5151_53312_LINE::RTE 3	18656
NotFur1_GapFilledScaffold_5151_53312_LINE::RTE 25	8333
NotFur1_GapFilledScaffold_5151_53312_LINE::RTE 4	25162
NotFur1_GapFilledScaffold_5151_53312_LINE::RTE 26	4805
NotFur1_GapFilledScaffold_5151_53312_LINE::RTE 5	39946
NotFur1_GapFilledScaffold_5151_53312_LINE::RTE 6	26515
NotFur1_GapFilledScaffold_5151_53312_LINE::RTE 1	15902
NotFur1_GapFilledScaffold_5151_53312_LINE::RTE 8	291364
NotFur1_GapFilledScaffold_5151_53312_LINE::RTE 7	183979
NotFur1_GapFilledScaffold_5151_53312_LINE::RTE 27	2212
NotFur1_GapFilledScaffold_5151_53312_LINE::RTE 28	635
NotFur1_GapFilledScaffold_5151_53312_LINE::RTE 29	27
NotFur1_GapFilledScaffold_5151_53312_LINE::RTE 30	1
NotFur1_GapFilledScaffold_516_101555_LINE::RTE 21	40100
NotFur1_GapFilledScaffold_516_101555_LINE::RTE 17	20649
NotFur1_GapFilledScaffold_516_101555_LINE::RTE 16	19692
NotFur1_GapFilledScaffold_516_101555_LINE::RTE 15	22361
NotFur1_GapFilledScaffold_516_101555_LINE::RTE 14	26173
NotFur1_GapFilledScaffold_516_101555_LINE::RTE 13	34135
NotFur1_GapFilledScaffold_516_101555_LINE::RTE 11	31555
NotFur1_GapFilledScaffold_516_101555_LINE::RTE 7	46949
NotFur1_GapFilledScaffold_516_101555_LINE::RTE 2	6243
NotFur1_GapFilledScaffold_516_101555_LINE::RTE 23	12936
NotFur1_GapFilledScaffold_516_101555_LINE::RTE 19	16576
NotFur1_GapFilledScaffold_516_101555_LINE::RTE 18	15014
NotFur1_GapFilledScaffold_516_101555_LINE::RTE 9	41626
NotFur1_GapFilledScaffold_516_101555_LINE::RTE 4	8758
NotFur1_GapFilledScaffold_516_101555_LINE::RTE 25	10050
NotFur1_GapFilledScaffold_516_101555_LINE::RTE 20	18971
NotFur1_GapFilledScaffold_516_101555_LINE::RTE 6	19172
NotFur1_GapFilledScaffold_516_101555_LINE::RTE 24	17105
NotFur1_GapFilledScaffold_516_101555_LINE::RTE 22	15064
NotFur1_GapFilledScaffold_516_101555_LINE::RTE 10	186609
NotFur1_GapFilledScaffold_516_101555_LINE::RTE 26	4061
NotFur1_GapFilledScaffold_516_101555_LINE::RTE 12	17988
NotFur1_GapFilledScaffold_516_101555_LINE::RTE 28	322
NotFur1_GapFilledScaffold_516_101555_LINE::RTE 27	1439
NotFur1_GapFilledScaffold_516_101555_LINE::RTE 8	24098
NotFur1_GapFilledScaffold_516_101555_LINE::RTE 3	7869
NotFur1_GapFilledScaffold_516_101555_LINE::RTE 5	10502
NotFur1_GapFilledScaffold_516_101555_LINE::RTE 1	6051
NotFur1_GapFilledScaffold_516_101555_LINE::RTE 30	13
NotFur1_GapFilledScaffold_516_101555_LINE::RTE 29	48
NotFur1_GapFilledScaffold_5179_29930_LINE::L1 17	542
NotFur1_GapFilledScaffold_5179_29930_LINE::L1 16	766
NotFur1_GapFilledScaffold_5179_29930_LINE::L1 11	2265
NotFur1_GapFilledScaffold_5179_29930_LINE::L1 3	376
NotFur1_GapFilledScaffold_5179_29930_LINE::L1 8	928
NotFur1_GapFilledScaffold_5179_29930_LINE::L1 7	485
NotFur1_GapFilledScaffold_5179_29930_LINE::L1 10	9221
NotFur1_GapFilledScaffold_5179_29930_LINE::L1 23	783
NotFur1_GapFilledScaffold_5179_29930_LINE::L1 21	814
NotFur1_GapFilledScaffold_5179_29930_LINE::L1 24	498
NotFur1_GapFilledScaffold_5179_29930_LINE::L1 28	8
NotFur1_GapFilledScaffold_5179_29930_LINE::L1 27	28
NotFur1_GapFilledScaffold_5179_29930_LINE::L1 26	233
NotFur1_GapFilledScaffold_5179_29930_LINE::L1 9	2062
NotFur1_GapFilledScaffold_5179_29930_LINE::L1 15	732
NotFur1_GapFilledScaffold_5179_29930_LINE::L1 2	390
NotFur1_GapFilledScaffold_5179_29930_LINE::L1 14	1330
NotFur1_GapFilledScaffold_5179_29930_LINE::L1 13	8216
NotFur1_GapFilledScaffold_5179_29930_LINE::L1 5	1937
NotFur1_GapFilledScaffold_5179_29930_LINE::L1 12	1713
NotFur1_GapFilledScaffold_5179_29930_LINE::L1 6	460
NotFur1_GapFilledScaffold_5179_29930_LINE::L1 19	780
NotFur1_GapFilledScaffold_5179_29930_LINE::L1 20	609
NotFur1_GapFilledScaffold_5179_29930_LINE::L1 22	850
NotFur1_GapFilledScaffold_5179_29930_LINE::L1 18	855
NotFur1_GapFilledScaffold_5179_29930_LINE::L1 4	771
NotFur1_GapFilledScaffold_5179_29930_LINE::L1 25	541
NotFur1_GapFilledScaffold_5179_29930_LINE::L1 1	377
NotFur1_GapFilledScaffold_5179_29930_LINE::L1 29	1
NotFur1_GapFilledScaffold_5179_29930_LINE::L1 30	2
NotFur1_GapFilledScaffold_5190_22433_LINE::RTE 26	1351
NotFur1_GapFilledScaffold_5190_22433_LINE::RTE 25	4022
NotFur1_GapFilledScaffold_5190_22433_LINE::RTE 16	34317
NotFur1_GapFilledScaffold_5190_22433_LINE::RTE 15	16150
NotFur1_GapFilledScaffold_5190_22433_LINE::RTE 14	19811
NotFur1_GapFilledScaffold_5190_22433_LINE::RTE 13	24646
NotFur1_GapFilledScaffold_5190_22433_LINE::RTE 12	12742
NotFur1_GapFilledScaffold_5190_22433_LINE::RTE 11	10812
NotFur1_GapFilledScaffold_5190_22433_LINE::RTE 10	203695
NotFur1_GapFilledScaffold_5190_22433_LINE::RTE 9	12195
NotFur1_GapFilledScaffold_5190_22433_LINE::RTE 8	14788
NotFur1_GapFilledScaffold_5190_22433_LINE::RTE 7	13225
NotFur1_GapFilledScaffold_5190_22433_LINE::RTE 6	10436
NotFur1_GapFilledScaffold_5190_22433_LINE::RTE 5	11584
NotFur1_GapFilledScaffold_5190_22433_LINE::RTE 4	9332
NotFur1_GapFilledScaffold_5190_22433_LINE::RTE 3	18455
NotFur1_GapFilledScaffold_5190_22433_LINE::RTE 2	7458
NotFur1_GapFilledScaffold_5190_22433_LINE::RTE 1	4346
NotFur1_GapFilledScaffold_5190_22433_LINE::RTE 21	11574
NotFur1_GapFilledScaffold_5190_22433_LINE::RTE 24	10772
NotFur1_GapFilledScaffold_5190_22433_LINE::RTE 23	7481
NotFur1_GapFilledScaffold_5190_22433_LINE::RTE 22	263407
NotFur1_GapFilledScaffold_5190_22433_LINE::RTE 20	8131
NotFur1_GapFilledScaffold_5190_22433_LINE::RTE 19	11791
NotFur1_GapFilledScaffold_5190_22433_LINE::RTE 18	16080
NotFur1_GapFilledScaffold_5190_22433_LINE::RTE 17	47162
NotFur1_GapFilledScaffold_5190_22433_LINE::RTE 27	1512
NotFur1_GapFilledScaffold_5190_22433_LINE::RTE 28	238
NotFur1_GapFilledScaffold_5190_22433_LINE::RTE 29	9
NotFur1_GapFilledScaffold_5190_22433_LINE::RTE 30	1
NotFur1_GapFilledScaffold_5192_19478_LINE::L2 6	754
NotFur1_GapFilledScaffold_5192_19478_LINE::L2 4	709
NotFur1_GapFilledScaffold_5192_19478_LINE::L2 3	1065
NotFur1_GapFilledScaffold_5192_19478_LINE::L2 2	817
NotFur1_GapFilledScaffold_5192_19478_LINE::L2 1	759
NotFur1_GapFilledScaffold_5192_19478_LINE::L2 9	712
NotFur1_GapFilledScaffold_5192_19478_LINE::L2 7	1373
NotFur1_GapFilledScaffold_5192_19478_LINE::L2 5	1611
NotFur1_GapFilledScaffold_5192_19478_LINE::L2 19	2007
NotFur1_GapFilledScaffold_5192_19478_LINE::L2 17	1364
NotFur1_GapFilledScaffold_5192_19478_LINE::L2 16	940
NotFur1_GapFilledScaffold_5192_19478_LINE::L2 15	1081
NotFur1_GapFilledScaffold_5192_19478_LINE::L2 14	747
NotFur1_GapFilledScaffold_5192_19478_LINE::L2 28	28
NotFur1_GapFilledScaffold_5192_19478_LINE::L2 27	230
NotFur1_GapFilledScaffold_5192_19478_LINE::L2 26	782
NotFur1_GapFilledScaffold_5192_19478_LINE::L2 25	771
NotFur1_GapFilledScaffold_5192_19478_LINE::L2 24	3698
NotFur1_GapFilledScaffold_5192_19478_LINE::L2 23	1122
NotFur1_GapFilledScaffold_5192_19478_LINE::L2 10	4023
NotFur1_GapFilledScaffold_5192_19478_LINE::L2 12	1016
NotFur1_GapFilledScaffold_5192_19478_LINE::L2 21	1154
NotFur1_GapFilledScaffold_5192_19478_LINE::L2 13	780
NotFur1_GapFilledScaffold_5192_19478_LINE::L2 22	2112
NotFur1_GapFilledScaffold_5192_19478_LINE::L2 8	902
NotFur1_GapFilledScaffold_5192_19478_LINE::L2 11	1350
NotFur1_GapFilledScaffold_5192_19478_LINE::L2 20	991
NotFur1_GapFilledScaffold_5192_19478_LINE::L2 18	711
NotFur1_GapFilledScaffold_5192_19478_LINE::L2 30	1
NotFur1_GapFilledScaffold_5192_19478_LINE::L2 29	1
NotFur1_GapFilledScaffold_5193_43031_LINE::RTE 23	5675
NotFur1_GapFilledScaffold_5193_43031_LINE::RTE 21	2906
NotFur1_GapFilledScaffold_5193_43031_LINE::RTE 19	8425
NotFur1_GapFilledScaffold_5193_43031_LINE::RTE 17	24479
NotFur1_GapFilledScaffold_5193_43031_LINE::RTE 15	4571
NotFur1_GapFilledScaffold_5193_43031_LINE::RTE 13	4563
NotFur1_GapFilledScaffold_5193_43031_LINE::RTE 11	7689
NotFur1_GapFilledScaffold_5193_43031_LINE::RTE 9	9774
NotFur1_GapFilledScaffold_5193_43031_LINE::RTE 7	12365
NotFur1_GapFilledScaffold_5193_43031_LINE::RTE 5	3201
NotFur1_GapFilledScaffold_5193_43031_LINE::RTE 3	9657
NotFur1_GapFilledScaffold_5193_43031_LINE::RTE 1	3010
NotFur1_GapFilledScaffold_5193_43031_LINE::RTE 26	2461
NotFur1_GapFilledScaffold_5193_43031_LINE::RTE 27	801
NotFur1_GapFilledScaffold_5193_43031_LINE::RTE 25	5675
NotFur1_GapFilledScaffold_5193_43031_LINE::RTE 24	7437
NotFur1_GapFilledScaffold_5193_43031_LINE::RTE 22	4720
NotFur1_GapFilledScaffold_5193_43031_LINE::RTE 20	3575
NotFur1_GapFilledScaffold_5193_43031_LINE::RTE 18	3332
NotFur1_GapFilledScaffold_5193_43031_LINE::RTE 16	3167
NotFur1_GapFilledScaffold_5193_43031_LINE::RTE 14	4641
NotFur1_GapFilledScaffold_5193_43031_LINE::RTE 12	5644
NotFur1_GapFilledScaffold_5193_43031_LINE::RTE 10	81987
NotFur1_GapFilledScaffold_5193_43031_LINE::RTE 8	6925
NotFur1_GapFilledScaffold_5193_43031_LINE::RTE 6	4623
NotFur1_GapFilledScaffold_5193_43031_LINE::RTE 4	2664
NotFur1_GapFilledScaffold_5193_43031_LINE::RTE 2	3819
NotFur1_GapFilledScaffold_5193_43031_LINE::RTE 28	626
NotFur1_GapFilledScaffold_5193_43031_LINE::RTE 29	12
NotFur1_GapFilledScaffold_5198_1691_LINE::RTE 27	1254
NotFur1_GapFilledScaffold_5198_1691_LINE::RTE 25	6830
NotFur1_GapFilledScaffold_5198_1691_LINE::RTE 18	3843
NotFur1_GapFilledScaffold_5198_1691_LINE::RTE 26	3419
NotFur1_GapFilledScaffold_5198_1691_LINE::RTE 19	3531
NotFur1_GapFilledScaffold_5198_1691_LINE::RTE 20	4681
NotFur1_GapFilledScaffold_5198_1691_LINE::RTE 24	9088
NotFur1_GapFilledScaffold_5198_1691_LINE::RTE 17	5105
NotFur1_GapFilledScaffold_5198_1691_LINE::RTE 28	462
NotFur1_GapFilledScaffold_5198_1691_LINE::RTE 21	5400
NotFur1_GapFilledScaffold_5198_1691_LINE::RTE 29	23
NotFur1_GapFilledScaffold_5198_1691_LINE::RTE 22	6493
NotFur1_GapFilledScaffold_5198_1691_LINE::RTE 23	7003
NotFur1_GapFilledScaffold_5198_1691_LINE::RTE 10	21080
NotFur1_GapFilledScaffold_5198_1691_LINE::RTE 5	4010
NotFur1_GapFilledScaffold_5198_1691_LINE::RTE 13	6467
NotFur1_GapFilledScaffold_5198_1691_LINE::RTE 9	5601
NotFur1_GapFilledScaffold_5198_1691_LINE::RTE 11	3845
NotFur1_GapFilledScaffold_5198_1691_LINE::RTE 16	6163
NotFur1_GapFilledScaffold_5198_1691_LINE::RTE 15	5113
NotFur1_GapFilledScaffold_5198_1691_LINE::RTE 8	4777
NotFur1_GapFilledScaffold_5198_1691_LINE::RTE 6	5230
NotFur1_GapFilledScaffold_5198_1691_LINE::RTE 2	2668
NotFur1_GapFilledScaffold_5198_1691_LINE::RTE 1	2286
NotFur1_GapFilledScaffold_5198_1691_LINE::RTE 3	2476
NotFur1_GapFilledScaffold_5198_1691_LINE::RTE 14	4290
NotFur1_GapFilledScaffold_5198_1691_LINE::RTE 7	3984
NotFur1_GapFilledScaffold_5198_1691_LINE::RTE 4	3335
NotFur1_GapFilledScaffold_5198_1691_LINE::RTE 12	4607
NotFur1_GapFilledScaffold_5198_1691_LINE::RTE 30	1
NotFur1_GapFilledScaffold_51_29624_LINE::L2 21	4179
NotFur1_GapFilledScaffold_51_29624_LINE::L2 6	3870
NotFur1_GapFilledScaffold_51_29624_LINE::L2 19	13851
NotFur1_GapFilledScaffold_51_29624_LINE::L2 4	5128
NotFur1_GapFilledScaffold_51_29624_LINE::L2 20	4524
NotFur1_GapFilledScaffold_51_29624_LINE::L2 5	6163
NotFur1_GapFilledScaffold_51_29624_LINE::L2 23	3198
NotFur1_GapFilledScaffold_51_29624_LINE::L2 8	9128
NotFur1_GapFilledScaffold_51_29624_LINE::L2 1	2528
NotFur1_GapFilledScaffold_51_29624_LINE::L2 24	2789
NotFur1_GapFilledScaffold_51_29624_LINE::L2 9	17895
NotFur1_GapFilledScaffold_51_29624_LINE::L2 2	3105
NotFur1_GapFilledScaffold_51_29624_LINE::L2 15	4596
NotFur1_GapFilledScaffold_51_29624_LINE::L2 7	7846
NotFur1_GapFilledScaffold_51_29624_LINE::L2 3	4379
NotFur1_GapFilledScaffold_51_29624_LINE::L2 22	4645
NotFur1_GapFilledScaffold_51_29624_LINE::L2 17	41589
NotFur1_GapFilledScaffold_51_29624_LINE::L2 14	5701
NotFur1_GapFilledScaffold_51_29624_LINE::L2 13	6778
NotFur1_GapFilledScaffold_51_29624_LINE::L2 12	8340
NotFur1_GapFilledScaffold_51_29624_LINE::L2 11	27078
NotFur1_GapFilledScaffold_51_29624_LINE::L2 10	49088
NotFur1_GapFilledScaffold_51_29624_LINE::L2 16	10298
NotFur1_GapFilledScaffold_51_29624_LINE::L2 26	2733
NotFur1_GapFilledScaffold_51_29624_LINE::L2 18	13975
NotFur1_GapFilledScaffold_51_29624_LINE::L2 29	37
NotFur1_GapFilledScaffold_51_29624_LINE::L2 28	96
NotFur1_GapFilledScaffold_51_29624_LINE::L2 27	703
NotFur1_GapFilledScaffold_51_29624_LINE::L2 25	2349
NotFur1_GapFilledScaffold_51_29624_LINE::L2 30	5
NotFur1_GapFilledScaffold_51_29624_LINE::L2 31	1
NotFur1_GapFilledScaffold_5214_48296_LINE::I 19	1775
NotFur1_GapFilledScaffold_5214_48296_LINE::I 18	3353
NotFur1_GapFilledScaffold_5214_48296_LINE::I 17	2307
NotFur1_GapFilledScaffold_5214_48296_LINE::I 16	2113
NotFur1_GapFilledScaffold_5214_48296_LINE::I 15	3143
NotFur1_GapFilledScaffold_5214_48296_LINE::I 14	1877
NotFur1_GapFilledScaffold_5214_48296_LINE::I 13	2489
NotFur1_GapFilledScaffold_5214_48296_LINE::I 12	3473
NotFur1_GapFilledScaffold_5214_48296_LINE::I 11	2821
NotFur1_GapFilledScaffold_5214_48296_LINE::I 10	30005
NotFur1_GapFilledScaffold_5214_48296_LINE::I 8	2989
NotFur1_GapFilledScaffold_5214_48296_LINE::I 7	2860
NotFur1_GapFilledScaffold_5214_48296_LINE::I 20	6377
NotFur1_GapFilledScaffold_5214_48296_LINE::I 9	2701
NotFur1_GapFilledScaffold_5214_48296_LINE::I 6	2510
NotFur1_GapFilledScaffold_5214_48296_LINE::I 5	2966
NotFur1_GapFilledScaffold_5214_48296_LINE::I 21	1401
NotFur1_GapFilledScaffold_5214_48296_LINE::I 22	3008
NotFur1_GapFilledScaffold_5214_48296_LINE::I 24	890
NotFur1_GapFilledScaffold_5214_48296_LINE::I 23	1695
NotFur1_GapFilledScaffold_5214_48296_LINE::I 25	1259
NotFur1_GapFilledScaffold_5214_48296_LINE::I 27	164
NotFur1_GapFilledScaffold_5214_48296_LINE::I 26	297
NotFur1_GapFilledScaffold_5214_48296_LINE::I 4	3451
NotFur1_GapFilledScaffold_5214_48296_LINE::I 3	2122
NotFur1_GapFilledScaffold_5214_48296_LINE::I 2	2246
NotFur1_GapFilledScaffold_5214_48296_LINE::I 1	1090
NotFur1_GapFilledScaffold_5214_48296_LINE::I 29	3
NotFur1_GapFilledScaffold_5214_48296_LINE::I 28	17
NotFur1_GapFilledScaffold_5217_41525_LINE::L2 27	1
NotFur1_GapFilledScaffold_5217_41525_LINE::L2 25	15
NotFur1_GapFilledScaffold_5217_41525_LINE::L2 3	12
NotFur1_GapFilledScaffold_5217_41525_LINE::L2 21	345
NotFur1_GapFilledScaffold_5217_41525_LINE::L2 17	2
NotFur1_GapFilledScaffold_5217_41525_LINE::L2 15	11
NotFur1_GapFilledScaffold_5217_41525_LINE::L2 8	14
NotFur1_GapFilledScaffold_5217_41525_LINE::L2 7	3
NotFur1_GapFilledScaffold_5217_41525_LINE::L2 19	10
NotFur1_GapFilledScaffold_5217_41525_LINE::L2 26	8
NotFur1_GapFilledScaffold_5217_41525_LINE::L2 24	27
NotFur1_GapFilledScaffold_5217_41525_LINE::L2 23	6
NotFur1_GapFilledScaffold_5217_41525_LINE::L2 18	3
NotFur1_GapFilledScaffold_5217_41525_LINE::L2 20	6
NotFur1_GapFilledScaffold_5217_41525_LINE::L2 9	6
NotFur1_GapFilledScaffold_5217_41525_LINE::L2 14	4
NotFur1_GapFilledScaffold_5217_41525_LINE::L2 6	17
NotFur1_GapFilledScaffold_5217_41525_LINE::L2 10	7
NotFur1_GapFilledScaffold_5217_41525_LINE::L2 2	6
NotFur1_GapFilledScaffold_5217_41525_LINE::L2 1	30
NotFur1_GapFilledScaffold_5217_41525_LINE::L2 5	10
NotFur1_GapFilledScaffold_5217_41525_LINE::L2 22	20
NotFur1_GapFilledScaffold_5217_41525_LINE::L2 4	172
NotFur1_GapFilledScaffold_5218_11693_LINE::L2 20	2374
NotFur1_GapFilledScaffold_5218_11693_LINE::L2 14	2227
NotFur1_GapFilledScaffold_5218_11693_LINE::L2 15	2039
NotFur1_GapFilledScaffold_5218_11693_LINE::L2 13	1412
NotFur1_GapFilledScaffold_5218_11693_LINE::L2 12	1196
NotFur1_GapFilledScaffold_5218_11693_LINE::L2 11	2624
NotFur1_GapFilledScaffold_5218_11693_LINE::L2 10	36997
NotFur1_GapFilledScaffold_5218_11693_LINE::L2 16	2880
NotFur1_GapFilledScaffold_5218_11693_LINE::L2 18	1687
NotFur1_GapFilledScaffold_5218_11693_LINE::L2 22	7280
NotFur1_GapFilledScaffold_5218_11693_LINE::L2 6	1984
NotFur1_GapFilledScaffold_5218_11693_LINE::L2 4	2626
NotFur1_GapFilledScaffold_5218_11693_LINE::L2 2	2132
NotFur1_GapFilledScaffold_5218_11693_LINE::L2 1	1773
NotFur1_GapFilledScaffold_5218_11693_LINE::L2 24	2349
NotFur1_GapFilledScaffold_5218_11693_LINE::L2 8	1715
NotFur1_GapFilledScaffold_5218_11693_LINE::L2 3	2682
NotFur1_GapFilledScaffold_5218_11693_LINE::L2 25	2230
NotFur1_GapFilledScaffold_5218_11693_LINE::L2 9	6536
NotFur1_GapFilledScaffold_5218_11693_LINE::L2 7	1943
NotFur1_GapFilledScaffold_5218_11693_LINE::L2 5	2048
NotFur1_GapFilledScaffold_5218_11693_LINE::L2 26	1521
NotFur1_GapFilledScaffold_5218_11693_LINE::L2 27	400
NotFur1_GapFilledScaffold_5218_11693_LINE::L2 28	166
NotFur1_GapFilledScaffold_5218_11693_LINE::L2 17	2258
NotFur1_GapFilledScaffold_5218_11693_LINE::L2 19	1542
NotFur1_GapFilledScaffold_5218_11693_LINE::L2 23	3684
NotFur1_GapFilledScaffold_5218_11693_LINE::L2 21	4309
NotFur1_GapFilledScaffold_5218_11693_LINE::L2 29	2
NotFur1_GapFilledScaffold_521_173636_LINE::RTE 26	1865
NotFur1_GapFilledScaffold_521_173636_LINE::RTE 25	4615
NotFur1_GapFilledScaffold_521_173636_LINE::RTE 24	10469
NotFur1_GapFilledScaffold_521_173636_LINE::RTE 13	18374
NotFur1_GapFilledScaffold_521_173636_LINE::RTE 14	25634
NotFur1_GapFilledScaffold_521_173636_LINE::RTE 15	19746
NotFur1_GapFilledScaffold_521_173636_LINE::RTE 16	15439
NotFur1_GapFilledScaffold_521_173636_LINE::RTE 12	12350
NotFur1_GapFilledScaffold_521_173636_LINE::RTE 10	250592
NotFur1_GapFilledScaffold_521_173636_LINE::RTE 11	11091
NotFur1_GapFilledScaffold_521_173636_LINE::RTE 8	7614
NotFur1_GapFilledScaffold_521_173636_LINE::RTE 9	8674
NotFur1_GapFilledScaffold_521_173636_LINE::RTE 20	26440
NotFur1_GapFilledScaffold_521_173636_LINE::RTE 18	14311
NotFur1_GapFilledScaffold_521_173636_LINE::RTE 19	31059
NotFur1_GapFilledScaffold_521_173636_LINE::RTE 3	6855
NotFur1_GapFilledScaffold_521_173636_LINE::RTE 2	6492
NotFur1_GapFilledScaffold_521_173636_LINE::RTE 4	22030
NotFur1_GapFilledScaffold_521_173636_LINE::RTE 1	2814
NotFur1_GapFilledScaffold_521_173636_LINE::RTE 17	13101
NotFur1_GapFilledScaffold_521_173636_LINE::RTE 5	14786
NotFur1_GapFilledScaffold_521_173636_LINE::RTE 6	11158
NotFur1_GapFilledScaffold_521_173636_LINE::RTE 7	8202
NotFur1_GapFilledScaffold_521_173636_LINE::RTE 23	7346
NotFur1_GapFilledScaffold_521_173636_LINE::RTE 27	779
NotFur1_GapFilledScaffold_521_173636_LINE::RTE 22	23431
NotFur1_GapFilledScaffold_521_173636_LINE::RTE 21	954532
NotFur1_GapFilledScaffold_521_173636_LINE::RTE 28	175
NotFur1_GapFilledScaffold_521_173636_LINE::RTE 29	34
NotFur1_GapFilledScaffold_521_173636_LINE::RTE 30	2
NotFur1_GapFilledScaffold_521_173636_LINE::RTE 31	3
NotFur1_GapFilledScaffold_5222_4934_LINE::L2 16	9907
NotFur1_GapFilledScaffold_5222_4934_LINE::L2 14	7976
NotFur1_GapFilledScaffold_5222_4934_LINE::L2 12	16245
NotFur1_GapFilledScaffold_5222_4934_LINE::L2 26	1649
NotFur1_GapFilledScaffold_5222_4934_LINE::L2 27	508
NotFur1_GapFilledScaffold_5222_4934_LINE::L2 25	4300
NotFur1_GapFilledScaffold_5222_4934_LINE::L2 24	6131
NotFur1_GapFilledScaffold_5222_4934_LINE::L2 23	6832
NotFur1_GapFilledScaffold_5222_4934_LINE::L2 2	7413
NotFur1_GapFilledScaffold_5222_4934_LINE::L2 19	9241
NotFur1_GapFilledScaffold_5222_4934_LINE::L2 7	17842
NotFur1_GapFilledScaffold_5222_4934_LINE::L2 18	5657
NotFur1_GapFilledScaffold_5222_4934_LINE::L2 10	191569
NotFur1_GapFilledScaffold_5222_4934_LINE::L2 17	5646
NotFur1_GapFilledScaffold_5222_4934_LINE::L2 9	57901
NotFur1_GapFilledScaffold_5222_4934_LINE::L2 11	22590
NotFur1_GapFilledScaffold_5222_4934_LINE::L2 15	8048
NotFur1_GapFilledScaffold_5222_4934_LINE::L2 13	12190
NotFur1_GapFilledScaffold_5222_4934_LINE::L2 1	5880
NotFur1_GapFilledScaffold_5222_4934_LINE::L2 8	14088
NotFur1_GapFilledScaffold_5222_4934_LINE::L2 3	7285
NotFur1_GapFilledScaffold_5222_4934_LINE::L2 22	7417
NotFur1_GapFilledScaffold_5222_4934_LINE::L2 20	11298
NotFur1_GapFilledScaffold_5222_4934_LINE::L2 21	5244
NotFur1_GapFilledScaffold_5222_4934_LINE::L2 4	11214
NotFur1_GapFilledScaffold_5222_4934_LINE::L2 5	7569
NotFur1_GapFilledScaffold_5222_4934_LINE::L2 6	15104
NotFur1_GapFilledScaffold_5222_4934_LINE::L2 28	148
NotFur1_GapFilledScaffold_5222_4934_LINE::L2 29	35
NotFur1_GapFilledScaffold_5222_4934_LINE::L2 30	14
NotFur1_GapFilledScaffold_5222_4934_LINE::L2 31	1
NotFur1_GapFilledScaffold_5226_6392_LINE::RTE 13	91499
NotFur1_GapFilledScaffold_5226_6392_LINE::RTE 9	57223
NotFur1_GapFilledScaffold_5226_6392_LINE::RTE 8	324177
NotFur1_GapFilledScaffold_5226_6392_LINE::RTE 6	67966
NotFur1_GapFilledScaffold_5226_6392_LINE::RTE 5	95065
NotFur1_GapFilledScaffold_5226_6392_LINE::RTE 3	93782
NotFur1_GapFilledScaffold_5226_6392_LINE::RTE 2	87185
NotFur1_GapFilledScaffold_5226_6392_LINE::RTE 1	74386
NotFur1_GapFilledScaffold_5226_6392_LINE::RTE 14	73089
NotFur1_GapFilledScaffold_5226_6392_LINE::RTE 10	2101534
NotFur1_GapFilledScaffold_5226_6392_LINE::RTE 7	219453
NotFur1_GapFilledScaffold_5226_6392_LINE::RTE 4	140624
NotFur1_GapFilledScaffold_5226_6392_LINE::RTE 15	66536
NotFur1_GapFilledScaffold_5226_6392_LINE::RTE 11	55371
NotFur1_GapFilledScaffold_5226_6392_LINE::RTE 16	65551
NotFur1_GapFilledScaffold_5226_6392_LINE::RTE 12	95267
NotFur1_GapFilledScaffold_5226_6392_LINE::RTE 18	42201
NotFur1_GapFilledScaffold_5226_6392_LINE::RTE 17	84260
NotFur1_GapFilledScaffold_5226_6392_LINE::RTE 20	60644
NotFur1_GapFilledScaffold_5226_6392_LINE::RTE 19	58212
NotFur1_GapFilledScaffold_5226_6392_LINE::RTE 24	51032
NotFur1_GapFilledScaffold_5226_6392_LINE::RTE 23	37952
NotFur1_GapFilledScaffold_5226_6392_LINE::RTE 25	23064
NotFur1_GapFilledScaffold_5226_6392_LINE::RTE 21	1593074
NotFur1_GapFilledScaffold_5226_6392_LINE::RTE 26	11828
NotFur1_GapFilledScaffold_5226_6392_LINE::RTE 22	349432
NotFur1_GapFilledScaffold_5226_6392_LINE::RTE 27	4587
NotFur1_GapFilledScaffold_5226_6392_LINE::RTE 28	1124
NotFur1_GapFilledScaffold_5226_6392_LINE::RTE 29	169
NotFur1_GapFilledScaffold_5226_6392_LINE::RTE 30	4
NotFur1_GapFilledScaffold_5226_6392_LINE::RTE 31	3
NotFur1_GapFilledScaffold_5227_2396_LINE::Rex 10	42582
NotFur1_GapFilledScaffold_5227_2396_LINE::Rex 21	9136
NotFur1_GapFilledScaffold_5227_2396_LINE::Rex 25	3573
NotFur1_GapFilledScaffold_5227_2396_LINE::Rex 24	4267
NotFur1_GapFilledScaffold_5227_2396_LINE::Rex 11	8826
NotFur1_GapFilledScaffold_5227_2396_LINE::Rex 26	2287
NotFur1_GapFilledScaffold_5227_2396_LINE::Rex 12	7572
NotFur1_GapFilledScaffold_5227_2396_LINE::Rex 9	15531
NotFur1_GapFilledScaffold_5227_2396_LINE::Rex 20	10081
NotFur1_GapFilledScaffold_5227_2396_LINE::Rex 18	4997
NotFur1_GapFilledScaffold_5227_2396_LINE::Rex 19	2360
NotFur1_GapFilledScaffold_5227_2396_LINE::Rex 2	2131
NotFur1_GapFilledScaffold_5227_2396_LINE::Rex 3	3153
NotFur1_GapFilledScaffold_5227_2396_LINE::Rex 5	2202
NotFur1_GapFilledScaffold_5227_2396_LINE::Rex 13	4036
NotFur1_GapFilledScaffold_5227_2396_LINE::Rex 14	4147
NotFur1_GapFilledScaffold_5227_2396_LINE::Rex 1	1835
NotFur1_GapFilledScaffold_5227_2396_LINE::Rex 4	4502
NotFur1_GapFilledScaffold_5227_2396_LINE::Rex 23	6682
NotFur1_GapFilledScaffold_5227_2396_LINE::Rex 8	1943
NotFur1_GapFilledScaffold_5227_2396_LINE::Rex 28	504
NotFur1_GapFilledScaffold_5227_2396_LINE::Rex 22	8249
NotFur1_GapFilledScaffold_5227_2396_LINE::Rex 7	6300
NotFur1_GapFilledScaffold_5227_2396_LINE::Rex 17	4668
NotFur1_GapFilledScaffold_5227_2396_LINE::Rex 15	4573
NotFur1_GapFilledScaffold_5227_2396_LINE::Rex 6	3424
NotFur1_GapFilledScaffold_5227_2396_LINE::Rex 16	7210
NotFur1_GapFilledScaffold_5227_2396_LINE::Rex 27	576
NotFur1_GapFilledScaffold_5227_2396_LINE::Rex 29	40
NotFur1_GapFilledScaffold_5227_2396_LINE::Rex 32	1
NotFur1_GapFilledScaffold_5227_2396_LINE::Rex 30	2
NotFur1_GapFilledScaffold_523_5708_LINE::RTE 24	8411
NotFur1_GapFilledScaffold_523_5708_LINE::RTE 22	277837
NotFur1_GapFilledScaffold_523_5708_LINE::RTE 21	9153
NotFur1_GapFilledScaffold_523_5708_LINE::RTE 15	19977
NotFur1_GapFilledScaffold_523_5708_LINE::RTE 12	14926
NotFur1_GapFilledScaffold_523_5708_LINE::RTE 25	3037
NotFur1_GapFilledScaffold_523_5708_LINE::RTE 23	6380
NotFur1_GapFilledScaffold_523_5708_LINE::RTE 16	32032
NotFur1_GapFilledScaffold_523_5708_LINE::RTE 13	24819
NotFur1_GapFilledScaffold_523_5708_LINE::RTE 20	3783
NotFur1_GapFilledScaffold_523_5708_LINE::RTE 17	32415
NotFur1_GapFilledScaffold_523_5708_LINE::RTE 19	6675
NotFur1_GapFilledScaffold_523_5708_LINE::RTE 14	25801
NotFur1_GapFilledScaffold_523_5708_LINE::RTE 11	13969
NotFur1_GapFilledScaffold_523_5708_LINE::RTE 10	260550
NotFur1_GapFilledScaffold_523_5708_LINE::RTE 9	17940
NotFur1_GapFilledScaffold_523_5708_LINE::RTE 8	15238
NotFur1_GapFilledScaffold_523_5708_LINE::RTE 26	936
NotFur1_GapFilledScaffold_523_5708_LINE::RTE 7	13120
NotFur1_GapFilledScaffold_523_5708_LINE::RTE 6	10478
NotFur1_GapFilledScaffold_523_5708_LINE::RTE 1	10656
NotFur1_GapFilledScaffold_523_5708_LINE::RTE 18	6476
NotFur1_GapFilledScaffold_523_5708_LINE::RTE 5	20168
NotFur1_GapFilledScaffold_523_5708_LINE::RTE 4	18919
NotFur1_GapFilledScaffold_523_5708_LINE::RTE 3	37413
NotFur1_GapFilledScaffold_523_5708_LINE::RTE 2	10761
NotFur1_GapFilledScaffold_523_5708_LINE::RTE 27	487
NotFur1_GapFilledScaffold_523_5708_LINE::RTE 28	160
NotFur1_GapFilledScaffold_523_5708_LINE::RTE 29	6
NotFur1_GapFilledScaffold_523_5708_LINE::RTE 30	2
NotFur1_GapFilledScaffold_5244_47693_LINE::RTE 11	14787
NotFur1_GapFilledScaffold_5244_47693_LINE::RTE 9	10759
NotFur1_GapFilledScaffold_5244_47693_LINE::RTE 8	12760
NotFur1_GapFilledScaffold_5244_47693_LINE::RTE 7	12446
NotFur1_GapFilledScaffold_5244_47693_LINE::RTE 6	16357
NotFur1_GapFilledScaffold_5244_47693_LINE::RTE 5	13305
NotFur1_GapFilledScaffold_5244_47693_LINE::RTE 4	74647
NotFur1_GapFilledScaffold_5244_47693_LINE::RTE 1	5885
NotFur1_GapFilledScaffold_5244_47693_LINE::RTE 17	12200
NotFur1_GapFilledScaffold_5244_47693_LINE::RTE 15	24304
NotFur1_GapFilledScaffold_5244_47693_LINE::RTE 14	27815
NotFur1_GapFilledScaffold_5244_47693_LINE::RTE 13	27697
NotFur1_GapFilledScaffold_5244_47693_LINE::RTE 12	13382
NotFur1_GapFilledScaffold_5244_47693_LINE::RTE 10	355500
NotFur1_GapFilledScaffold_5244_47693_LINE::RTE 2	16204
NotFur1_GapFilledScaffold_5244_47693_LINE::RTE 3	9058
NotFur1_GapFilledScaffold_5244_47693_LINE::RTE 18	15515
NotFur1_GapFilledScaffold_5244_47693_LINE::RTE 16	27668
NotFur1_GapFilledScaffold_5244_47693_LINE::RTE 20	29613
NotFur1_GapFilledScaffold_5244_47693_LINE::RTE 23	10116
NotFur1_GapFilledScaffold_5244_47693_LINE::RTE 24	13899
NotFur1_GapFilledScaffold_5244_47693_LINE::RTE 25	7641
NotFur1_GapFilledScaffold_5244_47693_LINE::RTE 22	29948
NotFur1_GapFilledScaffold_5244_47693_LINE::RTE 21	954902
NotFur1_GapFilledScaffold_5244_47693_LINE::RTE 19	26771
NotFur1_GapFilledScaffold_5244_47693_LINE::RTE 26	2700
NotFur1_GapFilledScaffold_5244_47693_LINE::RTE 27	851
NotFur1_GapFilledScaffold_5244_47693_LINE::RTE 29	32
NotFur1_GapFilledScaffold_5244_47693_LINE::RTE 28	369
NotFur1_GapFilledScaffold_5244_47693_LINE::RTE 31	3
NotFur1_GapFilledScaffold_5244_47693_LINE::RTE 30	4
NotFur1_GapFilledScaffold_5245_9965_LINE::L1 22	864
NotFur1_GapFilledScaffold_5245_9965_LINE::L1 21	251
NotFur1_GapFilledScaffold_5245_9965_LINE::L1 25	807
NotFur1_GapFilledScaffold_5245_9965_LINE::L1 16	886
NotFur1_GapFilledScaffold_5245_9965_LINE::L1 15	1782
NotFur1_GapFilledScaffold_5245_9965_LINE::L1 19	370
NotFur1_GapFilledScaffold_5245_9965_LINE::L1 13	936
NotFur1_GapFilledScaffold_5245_9965_LINE::L1 10	6023
NotFur1_GapFilledScaffold_5245_9965_LINE::L1 20	452
NotFur1_GapFilledScaffold_5245_9965_LINE::L1 17	1275
NotFur1_GapFilledScaffold_5245_9965_LINE::L1 18	939
NotFur1_GapFilledScaffold_5245_9965_LINE::L1 1	570
NotFur1_GapFilledScaffold_5245_9965_LINE::L1 11	2555
NotFur1_GapFilledScaffold_5245_9965_LINE::L1 9	2587
NotFur1_GapFilledScaffold_5245_9965_LINE::L1 7	1685
NotFur1_GapFilledScaffold_5245_9965_LINE::L1 5	3941
NotFur1_GapFilledScaffold_5245_9965_LINE::L1 23	1051
NotFur1_GapFilledScaffold_5245_9965_LINE::L1 3	1984
NotFur1_GapFilledScaffold_5245_9965_LINE::L1 2	1163
NotFur1_GapFilledScaffold_5245_9965_LINE::L1 26	534
NotFur1_GapFilledScaffold_5245_9965_LINE::L1 27	86
NotFur1_GapFilledScaffold_5245_9965_LINE::L1 8	3302
NotFur1_GapFilledScaffold_5245_9965_LINE::L1 24	1411
NotFur1_GapFilledScaffold_5245_9965_LINE::L1 12	3806
NotFur1_GapFilledScaffold_5245_9965_LINE::L1 14	1327
NotFur1_GapFilledScaffold_5245_9965_LINE::L1 6	3057
NotFur1_GapFilledScaffold_5245_9965_LINE::L1 4	3039
NotFur1_GapFilledScaffold_5245_9965_LINE::L1 28	4
NotFur1_GapFilledScaffold_524_134309_LINE::Rex 25	23554
NotFur1_GapFilledScaffold_524_134309_LINE::Rex 24	27688
NotFur1_GapFilledScaffold_524_134309_LINE::Rex 23	33206
NotFur1_GapFilledScaffold_524_134309_LINE::Rex 22	23198
NotFur1_GapFilledScaffold_524_134309_LINE::Rex 21	22516
NotFur1_GapFilledScaffold_524_134309_LINE::Rex 20	18048
NotFur1_GapFilledScaffold_524_134309_LINE::Rex 19	20676
NotFur1_GapFilledScaffold_524_134309_LINE::Rex 18	19364
NotFur1_GapFilledScaffold_524_134309_LINE::Rex 26	15326
NotFur1_GapFilledScaffold_524_134309_LINE::Rex 27	4790
NotFur1_GapFilledScaffold_524_134309_LINE::Rex 2	16775
NotFur1_GapFilledScaffold_524_134309_LINE::Rex 1	8990
NotFur1_GapFilledScaffold_524_134309_LINE::Rex 4	31763
NotFur1_GapFilledScaffold_524_134309_LINE::Rex 3	26536
NotFur1_GapFilledScaffold_524_134309_LINE::Rex 17	21090
NotFur1_GapFilledScaffold_524_134309_LINE::Rex 16	30440
NotFur1_GapFilledScaffold_524_134309_LINE::Rex 15	33310
NotFur1_GapFilledScaffold_524_134309_LINE::Rex 7	70911
NotFur1_GapFilledScaffold_524_134309_LINE::Rex 6	31261
NotFur1_GapFilledScaffold_524_134309_LINE::Rex 5	46259
NotFur1_GapFilledScaffold_524_134309_LINE::Rex 14	40362
NotFur1_GapFilledScaffold_524_134309_LINE::Rex 13	71555
NotFur1_GapFilledScaffold_524_134309_LINE::Rex 10	231838
NotFur1_GapFilledScaffold_524_134309_LINE::Rex 9	51744
NotFur1_GapFilledScaffold_524_134309_LINE::Rex 11	52987
NotFur1_GapFilledScaffold_524_134309_LINE::Rex 12	75848
NotFur1_GapFilledScaffold_524_134309_LINE::Rex 8	57820
NotFur1_GapFilledScaffold_524_134309_LINE::Rex 28	566
NotFur1_GapFilledScaffold_524_134309_LINE::Rex 29	50
NotFur1_GapFilledScaffold_524_134309_LINE::Rex 30	1
NotFur1_GapFilledScaffold_5250_82460_LINE::Rex 6	37149
NotFur1_GapFilledScaffold_5250_82460_LINE::Rex 5	57885
NotFur1_GapFilledScaffold_5250_82460_LINE::Rex 4	45441
NotFur1_GapFilledScaffold_5250_82460_LINE::Rex 3	38143
NotFur1_GapFilledScaffold_5250_82460_LINE::Rex 2	21243
NotFur1_GapFilledScaffold_5250_82460_LINE::Rex 7	71899
NotFur1_GapFilledScaffold_5250_82460_LINE::Rex 8	43452
NotFur1_GapFilledScaffold_5250_82460_LINE::Rex 9	33132
NotFur1_GapFilledScaffold_5250_82460_LINE::Rex 15	33626
NotFur1_GapFilledScaffold_5250_82460_LINE::Rex 14	30323
NotFur1_GapFilledScaffold_5250_82460_LINE::Rex 13	52711
NotFur1_GapFilledScaffold_5250_82460_LINE::Rex 12	63631
NotFur1_GapFilledScaffold_5250_82460_LINE::Rex 11	54388
NotFur1_GapFilledScaffold_5250_82460_LINE::Rex 16	37762
NotFur1_GapFilledScaffold_5250_82460_LINE::Rex 18	30201
NotFur1_GapFilledScaffold_5250_82460_LINE::Rex 17	32640
NotFur1_GapFilledScaffold_5250_82460_LINE::Rex 21	34129
NotFur1_GapFilledScaffold_5250_82460_LINE::Rex 20	16623
NotFur1_GapFilledScaffold_5250_82460_LINE::Rex 19	25934
NotFur1_GapFilledScaffold_5250_82460_LINE::Rex 10	203666
NotFur1_GapFilledScaffold_5250_82460_LINE::Rex 22	64928
NotFur1_GapFilledScaffold_5250_82460_LINE::Rex 26	17951
NotFur1_GapFilledScaffold_5250_82460_LINE::Rex 24	88724
NotFur1_GapFilledScaffold_5250_82460_LINE::Rex 25	46067
NotFur1_GapFilledScaffold_5250_82460_LINE::Rex 23	103506
NotFur1_GapFilledScaffold_5250_82460_LINE::Rex 1	11443
NotFur1_GapFilledScaffold_5250_82460_LINE::Rex 27	6823
NotFur1_GapFilledScaffold_5250_82460_LINE::Rex 28	895
NotFur1_GapFilledScaffold_5250_82460_LINE::Rex 29	55
NotFur1_GapFilledScaffold_5271_2318_LINE::L2 17	28653
NotFur1_GapFilledScaffold_5271_2318_LINE::L2 16	51607
NotFur1_GapFilledScaffold_5271_2318_LINE::L2 14	47621
NotFur1_GapFilledScaffold_5271_2318_LINE::L2 13	60004
NotFur1_GapFilledScaffold_5271_2318_LINE::L2 12	51134
NotFur1_GapFilledScaffold_5271_2318_LINE::L2 11	71473
NotFur1_GapFilledScaffold_5271_2318_LINE::L2 10	667773
NotFur1_GapFilledScaffold_5271_2318_LINE::L2 9	83910
NotFur1_GapFilledScaffold_5271_2318_LINE::L2 8	38064
NotFur1_GapFilledScaffold_5271_2318_LINE::L2 7	85947
NotFur1_GapFilledScaffold_5271_2318_LINE::L2 6	40366
NotFur1_GapFilledScaffold_5271_2318_LINE::L2 19	25476
NotFur1_GapFilledScaffold_5271_2318_LINE::L2 18	32543
NotFur1_GapFilledScaffold_5271_2318_LINE::L2 15	32216
NotFur1_GapFilledScaffold_5271_2318_LINE::L2 22	31925
NotFur1_GapFilledScaffold_5271_2318_LINE::L2 23	25395
NotFur1_GapFilledScaffold_5271_2318_LINE::L2 24	24075
NotFur1_GapFilledScaffold_5271_2318_LINE::L2 25	14801
NotFur1_GapFilledScaffold_5271_2318_LINE::L2 21	23519
NotFur1_GapFilledScaffold_5271_2318_LINE::L2 20	29390
NotFur1_GapFilledScaffold_5271_2318_LINE::L2 26	8560
NotFur1_GapFilledScaffold_5271_2318_LINE::L2 5	46184
NotFur1_GapFilledScaffold_5271_2318_LINE::L2 3	28461
NotFur1_GapFilledScaffold_5271_2318_LINE::L2 4	39078
NotFur1_GapFilledScaffold_5271_2318_LINE::L2 1	38264
NotFur1_GapFilledScaffold_5271_2318_LINE::L2 2	41330
NotFur1_GapFilledScaffold_5271_2318_LINE::L2 27	3505
NotFur1_GapFilledScaffold_5271_2318_LINE::L2 28	775
NotFur1_GapFilledScaffold_5271_2318_LINE::L2 29	216
NotFur1_GapFilledScaffold_5271_2318_LINE::L2 30	14
NotFur1_GapFilledScaffold_5287_57161_LINE::L2 23	18282
NotFur1_GapFilledScaffold_5287_57161_LINE::L2 12	19766
NotFur1_GapFilledScaffold_5287_57161_LINE::L2 10	135629
NotFur1_GapFilledScaffold_5287_57161_LINE::L2 22	23559
NotFur1_GapFilledScaffold_5287_57161_LINE::L2 19	19961
NotFur1_GapFilledScaffold_5287_57161_LINE::L2 17	20170
NotFur1_GapFilledScaffold_5287_57161_LINE::L2 5	16763
NotFur1_GapFilledScaffold_5287_57161_LINE::L2 2	179465
NotFur1_GapFilledScaffold_5287_57161_LINE::L2 3	54934
NotFur1_GapFilledScaffold_5287_57161_LINE::L2 4	24025
NotFur1_GapFilledScaffold_5287_57161_LINE::L2 16	16399
NotFur1_GapFilledScaffold_5287_57161_LINE::L2 25	13493
NotFur1_GapFilledScaffold_5287_57161_LINE::L2 11	64455
NotFur1_GapFilledScaffold_5287_57161_LINE::L2 20	18024
NotFur1_GapFilledScaffold_5287_57161_LINE::L2 18	16950
NotFur1_GapFilledScaffold_5287_57161_LINE::L2 14	18030
NotFur1_GapFilledScaffold_5287_57161_LINE::L2 1	310689
NotFur1_GapFilledScaffold_5287_57161_LINE::L2 24	20482
NotFur1_GapFilledScaffold_5287_57161_LINE::L2 26	4918
NotFur1_GapFilledScaffold_5287_57161_LINE::L2 21	16767
NotFur1_GapFilledScaffold_5287_57161_LINE::L2 15	14349
NotFur1_GapFilledScaffold_5287_57161_LINE::L2 13	16171
NotFur1_GapFilledScaffold_5287_57161_LINE::L2 6	25416
NotFur1_GapFilledScaffold_5287_57161_LINE::L2 7	22616
NotFur1_GapFilledScaffold_5287_57161_LINE::L2 9	21964
NotFur1_GapFilledScaffold_5287_57161_LINE::L2 8	18595
NotFur1_GapFilledScaffold_5287_57161_LINE::L2 27	6705
NotFur1_GapFilledScaffold_5287_57161_LINE::L2 28	640
NotFur1_GapFilledScaffold_5287_57161_LINE::L2 29	60
NotFur1_GapFilledScaffold_5287_57161_LINE::L2 30	26
NotFur1_GapFilledScaffold_5294_191_LINE::Rex 22	24087
NotFur1_GapFilledScaffold_5294_191_LINE::Rex 6	8513
NotFur1_GapFilledScaffold_5294_191_LINE::Rex 4	12942
NotFur1_GapFilledScaffold_5294_191_LINE::Rex 3	12142
NotFur1_GapFilledScaffold_5294_191_LINE::Rex 2	12363
NotFur1_GapFilledScaffold_5294_191_LINE::Rex 23	33407
NotFur1_GapFilledScaffold_5294_191_LINE::Rex 7	10906
NotFur1_GapFilledScaffold_5294_191_LINE::Rex 5	9033
NotFur1_GapFilledScaffold_5294_191_LINE::Rex 24	30040
NotFur1_GapFilledScaffold_5294_191_LINE::Rex 8	13349
NotFur1_GapFilledScaffold_5294_191_LINE::Rex 26	12879
NotFur1_GapFilledScaffold_5294_191_LINE::Rex 13	13990
NotFur1_GapFilledScaffold_5294_191_LINE::Rex 11	8641
NotFur1_GapFilledScaffold_5294_191_LINE::Rex 10	118917
NotFur1_GapFilledScaffold_5294_191_LINE::Rex 9	11196
NotFur1_GapFilledScaffold_5294_191_LINE::Rex 25	21370
NotFur1_GapFilledScaffold_5294_191_LINE::Rex 15	12743
NotFur1_GapFilledScaffold_5294_191_LINE::Rex 12	18189
NotFur1_GapFilledScaffold_5294_191_LINE::Rex 21	11511
NotFur1_GapFilledScaffold_5294_191_LINE::Rex 16	17899
NotFur1_GapFilledScaffold_5294_191_LINE::Rex 20	11628
NotFur1_GapFilledScaffold_5294_191_LINE::Rex 19	22047
NotFur1_GapFilledScaffold_5294_191_LINE::Rex 17	19877
NotFur1_GapFilledScaffold_5294_191_LINE::Rex 18	14890
NotFur1_GapFilledScaffold_5294_191_LINE::Rex 1	7616
NotFur1_GapFilledScaffold_5294_191_LINE::Rex 14	20629
NotFur1_GapFilledScaffold_5294_191_LINE::Rex 27	2838
NotFur1_GapFilledScaffold_5294_191_LINE::Rex 28	310
NotFur1_GapFilledScaffold_5294_191_LINE::Rex 29	37
NotFur1_GapFilledScaffold_5330_38624_LINE::I 20	487
NotFur1_GapFilledScaffold_5330_38624_LINE::I 24	1065
NotFur1_GapFilledScaffold_5330_38624_LINE::I 23	1125
NotFur1_GapFilledScaffold_5330_38624_LINE::I 21	809
NotFur1_GapFilledScaffold_5330_38624_LINE::I 6	647
NotFur1_GapFilledScaffold_5330_38624_LINE::I 10	7674
NotFur1_GapFilledScaffold_5330_38624_LINE::I 9	1092
NotFur1_GapFilledScaffold_5330_38624_LINE::I 13	1930
NotFur1_GapFilledScaffold_5330_38624_LINE::I 4	2444
NotFur1_GapFilledScaffold_5330_38624_LINE::I 8	491
NotFur1_GapFilledScaffold_5330_38624_LINE::I 7	1785
NotFur1_GapFilledScaffold_5330_38624_LINE::I 11	1319
NotFur1_GapFilledScaffold_5330_38624_LINE::I 3	724
NotFur1_GapFilledScaffold_5330_38624_LINE::I 14	1471
NotFur1_GapFilledScaffold_5330_38624_LINE::I 17	2081
NotFur1_GapFilledScaffold_5330_38624_LINE::I 15	2200
NotFur1_GapFilledScaffold_5330_38624_LINE::I 26	145
NotFur1_GapFilledScaffold_5330_38624_LINE::I 25	470
NotFur1_GapFilledScaffold_5330_38624_LINE::I 22	2167
NotFur1_GapFilledScaffold_5330_38624_LINE::I 19	835
NotFur1_GapFilledScaffold_5330_38624_LINE::I 18	1524
NotFur1_GapFilledScaffold_5330_38624_LINE::I 16	4779
NotFur1_GapFilledScaffold_5330_38624_LINE::I 12	1099
NotFur1_GapFilledScaffold_5330_38624_LINE::I 1	1927
NotFur1_GapFilledScaffold_5330_38624_LINE::I 5	1765
NotFur1_GapFilledScaffold_5330_38624_LINE::I 2	1435
NotFur1_GapFilledScaffold_5330_38624_LINE::I 27	25
NotFur1_GapFilledScaffold_5330_38624_LINE::I 28	2
NotFur1_GapFilledScaffold_5333_28535_LINE::Rex 27	390
NotFur1_GapFilledScaffold_5333_28535_LINE::Rex 25	907
NotFur1_GapFilledScaffold_5333_28535_LINE::Rex 23	1862
NotFur1_GapFilledScaffold_5333_28535_LINE::Rex 21	1232
NotFur1_GapFilledScaffold_5333_28535_LINE::Rex 19	1703
NotFur1_GapFilledScaffold_5333_28535_LINE::Rex 17	3494
NotFur1_GapFilledScaffold_5333_28535_LINE::Rex 15	4072
NotFur1_GapFilledScaffold_5333_28535_LINE::Rex 13	4497
NotFur1_GapFilledScaffold_5333_28535_LINE::Rex 11	1782
NotFur1_GapFilledScaffold_5333_28535_LINE::Rex 26	783
NotFur1_GapFilledScaffold_5333_28535_LINE::Rex 24	1576
NotFur1_GapFilledScaffold_5333_28535_LINE::Rex 22	1644
NotFur1_GapFilledScaffold_5333_28535_LINE::Rex 20	2375
NotFur1_GapFilledScaffold_5333_28535_LINE::Rex 18	4501
NotFur1_GapFilledScaffold_5333_28535_LINE::Rex 16	11669
NotFur1_GapFilledScaffold_5333_28535_LINE::Rex 14	3319
NotFur1_GapFilledScaffold_5333_28535_LINE::Rex 12	3741
NotFur1_GapFilledScaffold_5333_28535_LINE::Rex 10	15675
NotFur1_GapFilledScaffold_5333_28535_LINE::Rex 8	2513
NotFur1_GapFilledScaffold_5333_28535_LINE::Rex 7	6261
NotFur1_GapFilledScaffold_5333_28535_LINE::Rex 6	2419
NotFur1_GapFilledScaffold_5333_28535_LINE::Rex 5	4316
NotFur1_GapFilledScaffold_5333_28535_LINE::Rex 4	2629
NotFur1_GapFilledScaffold_5333_28535_LINE::Rex 3	1627
NotFur1_GapFilledScaffold_5333_28535_LINE::Rex 2	2181
NotFur1_GapFilledScaffold_5333_28535_LINE::Rex 1	1117
NotFur1_GapFilledScaffold_5333_28535_LINE::Rex 9	2114
NotFur1_GapFilledScaffold_5333_28535_LINE::Rex 28	37
NotFur1_GapFilledScaffold_5333_28535_LINE::Rex 29	4
NotFur1_GapFilledScaffold_5336_23288_LINE::RTE 25	7409
NotFur1_GapFilledScaffold_5336_23288_LINE::RTE 16	10808
NotFur1_GapFilledScaffold_5336_23288_LINE::RTE 14	13867
NotFur1_GapFilledScaffold_5336_23288_LINE::RTE 12	24795
NotFur1_GapFilledScaffold_5336_23288_LINE::RTE 11	15246
NotFur1_GapFilledScaffold_5336_23288_LINE::RTE 10	114614
NotFur1_GapFilledScaffold_5336_23288_LINE::RTE 9	10183
NotFur1_GapFilledScaffold_5336_23288_LINE::RTE 8	15965
NotFur1_GapFilledScaffold_5336_23288_LINE::RTE 7	7224
NotFur1_GapFilledScaffold_5336_23288_LINE::RTE 2	6667
NotFur1_GapFilledScaffold_5336_23288_LINE::RTE 1	4594
NotFur1_GapFilledScaffold_5336_23288_LINE::RTE 6	9939
NotFur1_GapFilledScaffold_5336_23288_LINE::RTE 5	5726
NotFur1_GapFilledScaffold_5336_23288_LINE::RTE 15	15885
NotFur1_GapFilledScaffold_5336_23288_LINE::RTE 13	14964
NotFur1_GapFilledScaffold_5336_23288_LINE::RTE 23	10494
NotFur1_GapFilledScaffold_5336_23288_LINE::RTE 22	10898
NotFur1_GapFilledScaffold_5336_23288_LINE::RTE 19	7856
NotFur1_GapFilledScaffold_5336_23288_LINE::RTE 17	10388
NotFur1_GapFilledScaffold_5336_23288_LINE::RTE 4	6135
NotFur1_GapFilledScaffold_5336_23288_LINE::RTE 3	7813
NotFur1_GapFilledScaffold_5336_23288_LINE::RTE 20	19829
NotFur1_GapFilledScaffold_5336_23288_LINE::RTE 18	11079
NotFur1_GapFilledScaffold_5336_23288_LINE::RTE 26	2951
NotFur1_GapFilledScaffold_5336_23288_LINE::RTE 24	9376
NotFur1_GapFilledScaffold_5336_23288_LINE::RTE 28	195
NotFur1_GapFilledScaffold_5336_23288_LINE::RTE 27	975
NotFur1_GapFilledScaffold_5336_23288_LINE::RTE 21	8558
NotFur1_GapFilledScaffold_5336_23288_LINE::RTE 30	13
NotFur1_GapFilledScaffold_5336_23288_LINE::RTE 29	18
NotFur1_GapFilledScaffold_5353_54530_LINE::L2 3	6710
NotFur1_GapFilledScaffold_5353_54530_LINE::L2 13	5223
NotFur1_GapFilledScaffold_5353_54530_LINE::L2 26	1590
NotFur1_GapFilledScaffold_5353_54530_LINE::L2 20	6617
NotFur1_GapFilledScaffold_5353_54530_LINE::L2 12	3663
NotFur1_GapFilledScaffold_5353_54530_LINE::L2 11	4946
NotFur1_GapFilledScaffold_5353_54530_LINE::L2 24	5586
NotFur1_GapFilledScaffold_5353_54530_LINE::L2 17	6209
NotFur1_GapFilledScaffold_5353_54530_LINE::L2 16	9009
NotFur1_GapFilledScaffold_5353_54530_LINE::L2 15	3741
NotFur1_GapFilledScaffold_5353_54530_LINE::L2 19	11849
NotFur1_GapFilledScaffold_5353_54530_LINE::L2 18	9711
NotFur1_GapFilledScaffold_5353_54530_LINE::L2 22	4062
NotFur1_GapFilledScaffold_5353_54530_LINE::L2 21	5368
NotFur1_GapFilledScaffold_5353_54530_LINE::L2 23	4181
NotFur1_GapFilledScaffold_5353_54530_LINE::L2 25	2995
NotFur1_GapFilledScaffold_5353_54530_LINE::L2 1	4389
NotFur1_GapFilledScaffold_5353_54530_LINE::L2 4	25943
NotFur1_GapFilledScaffold_5353_54530_LINE::L2 5	4980
NotFur1_GapFilledScaffold_5353_54530_LINE::L2 14	3895
NotFur1_GapFilledScaffold_5353_54530_LINE::L2 8	2534
NotFur1_GapFilledScaffold_5353_54530_LINE::L2 2	2900
NotFur1_GapFilledScaffold_5353_54530_LINE::L2 10	133835
NotFur1_GapFilledScaffold_5353_54530_LINE::L2 7	7112
NotFur1_GapFilledScaffold_5353_54530_LINE::L2 6	3102
NotFur1_GapFilledScaffold_5353_54530_LINE::L2 9	5692
NotFur1_GapFilledScaffold_5353_54530_LINE::L2 27	393
NotFur1_GapFilledScaffold_5353_54530_LINE::L2 28	127
NotFur1_GapFilledScaffold_5353_54530_LINE::L2 29	21
NotFur1_GapFilledScaffold_5363_13166_LINE::R2 1	9026
NotFur1_GapFilledScaffold_5363_13166_LINE::R2 9	13231
NotFur1_GapFilledScaffold_5363_13166_LINE::R2 8	15414
NotFur1_GapFilledScaffold_5363_13166_LINE::R2 11	39512
NotFur1_GapFilledScaffold_5363_13166_LINE::R2 10	168604
NotFur1_GapFilledScaffold_5363_13166_LINE::R2 12	66677
NotFur1_GapFilledScaffold_5363_13166_LINE::R2 13	54850
NotFur1_GapFilledScaffold_5363_13166_LINE::R2 2	11316
NotFur1_GapFilledScaffold_5363_13166_LINE::R2 14	88680
NotFur1_GapFilledScaffold_5363_13166_LINE::R2 3	7558
NotFur1_GapFilledScaffold_5363_13166_LINE::R2 15	61255
NotFur1_GapFilledScaffold_5363_13166_LINE::R2 4	5246
NotFur1_GapFilledScaffold_5363_13166_LINE::R2 26	15666
NotFur1_GapFilledScaffold_5363_13166_LINE::R2 24	210257
NotFur1_GapFilledScaffold_5363_13166_LINE::R2 25	93692
NotFur1_GapFilledScaffold_5363_13166_LINE::R2 22	61059
NotFur1_GapFilledScaffold_5363_13166_LINE::R2 18	31859
NotFur1_GapFilledScaffold_5363_13166_LINE::R2 17	35971
NotFur1_GapFilledScaffold_5363_13166_LINE::R2 16	42096
NotFur1_GapFilledScaffold_5363_13166_LINE::R2 23	97804
NotFur1_GapFilledScaffold_5363_13166_LINE::R2 19	20716
NotFur1_GapFilledScaffold_5363_13166_LINE::R2 7	14287
NotFur1_GapFilledScaffold_5363_13166_LINE::R2 20	9952
NotFur1_GapFilledScaffold_5363_13166_LINE::R2 21	17701
NotFur1_GapFilledScaffold_5363_13166_LINE::R2 27	3100
NotFur1_GapFilledScaffold_5363_13166_LINE::R2 5	8090
NotFur1_GapFilledScaffold_5363_13166_LINE::R2 6	13500
NotFur1_GapFilledScaffold_5363_13166_LINE::R2 28	370
NotFur1_GapFilledScaffold_5363_13166_LINE::R2 29	32
NotFur1_GapFilledScaffold_541_107834_LINE::R2 11	642
NotFur1_GapFilledScaffold_541_107834_LINE::R2 12	754
NotFur1_GapFilledScaffold_541_107834_LINE::R2 13	697
NotFur1_GapFilledScaffold_541_107834_LINE::R2 14	740
NotFur1_GapFilledScaffold_541_107834_LINE::R2 17	515
NotFur1_GapFilledScaffold_541_107834_LINE::R2 15	895
NotFur1_GapFilledScaffold_541_107834_LINE::R2 18	439
NotFur1_GapFilledScaffold_541_107834_LINE::R2 21	889
NotFur1_GapFilledScaffold_541_107834_LINE::R2 16	511
NotFur1_GapFilledScaffold_541_107834_LINE::R2 24	2247
NotFur1_GapFilledScaffold_541_107834_LINE::R2 22	2074
NotFur1_GapFilledScaffold_541_107834_LINE::R2 4	630
NotFur1_GapFilledScaffold_541_107834_LINE::R2 5	428
NotFur1_GapFilledScaffold_541_107834_LINE::R2 6	680
NotFur1_GapFilledScaffold_541_107834_LINE::R2 7	462
NotFur1_GapFilledScaffold_541_107834_LINE::R2 10	15253
NotFur1_GapFilledScaffold_541_107834_LINE::R2 8	1127
NotFur1_GapFilledScaffold_541_107834_LINE::R2 9	420
NotFur1_GapFilledScaffold_541_107834_LINE::R2 23	1481
NotFur1_GapFilledScaffold_541_107834_LINE::R2 1	331
NotFur1_GapFilledScaffold_541_107834_LINE::R2 2	822
NotFur1_GapFilledScaffold_541_107834_LINE::R2 3	324
NotFur1_GapFilledScaffold_541_107834_LINE::R2 19	761
NotFur1_GapFilledScaffold_541_107834_LINE::R2 27	220
NotFur1_GapFilledScaffold_541_107834_LINE::R2 25	1102
NotFur1_GapFilledScaffold_541_107834_LINE::R2 26	792
NotFur1_GapFilledScaffold_541_107834_LINE::R2 20	548
NotFur1_GapFilledScaffold_541_107834_LINE::R2 28	13
NotFur1_GapFilledScaffold_541_107834_LINE::R2 29	8
NotFur1_GapFilledScaffold_5429_24608_LINE::RTE 8	8988
NotFur1_GapFilledScaffold_5429_24608_LINE::RTE 10	129005
NotFur1_GapFilledScaffold_5429_24608_LINE::RTE 6	7279
NotFur1_GapFilledScaffold_5429_24608_LINE::RTE 23	7290
NotFur1_GapFilledScaffold_5429_24608_LINE::RTE 21	8210
NotFur1_GapFilledScaffold_5429_24608_LINE::RTE 19	9119
NotFur1_GapFilledScaffold_5429_24608_LINE::RTE 17	32036
NotFur1_GapFilledScaffold_5429_24608_LINE::RTE 12	21944
NotFur1_GapFilledScaffold_5429_24608_LINE::RTE 11	13359
NotFur1_GapFilledScaffold_5429_24608_LINE::RTE 9	6990
NotFur1_GapFilledScaffold_5429_24608_LINE::RTE 7	10299
NotFur1_GapFilledScaffold_5429_24608_LINE::RTE 4	54952
NotFur1_GapFilledScaffold_5429_24608_LINE::RTE 24	13284
NotFur1_GapFilledScaffold_5429_24608_LINE::RTE 20	4669
NotFur1_GapFilledScaffold_5429_24608_LINE::RTE 18	11137
NotFur1_GapFilledScaffold_5429_24608_LINE::RTE 13	15115
NotFur1_GapFilledScaffold_5429_24608_LINE::RTE 5	11778
NotFur1_GapFilledScaffold_5429_24608_LINE::RTE 25	5844
NotFur1_GapFilledScaffold_5429_24608_LINE::RTE 14	8332
NotFur1_GapFilledScaffold_5429_24608_LINE::RTE 22	256971
NotFur1_GapFilledScaffold_5429_24608_LINE::RTE 15	12514
NotFur1_GapFilledScaffold_5429_24608_LINE::RTE 16	24551
NotFur1_GapFilledScaffold_5429_24608_LINE::RTE 27	1372
NotFur1_GapFilledScaffold_5429_24608_LINE::RTE 1	14283
NotFur1_GapFilledScaffold_5429_24608_LINE::RTE 2	5457
NotFur1_GapFilledScaffold_5429_24608_LINE::RTE 26	1811
NotFur1_GapFilledScaffold_5429_24608_LINE::RTE 3	6432
NotFur1_GapFilledScaffold_5429_24608_LINE::RTE 28	208
NotFur1_GapFilledScaffold_5429_24608_LINE::RTE 29	18
NotFur1_GapFilledScaffold_5429_24608_LINE::RTE 30	2
NotFur1_GapFilledScaffold_5446_39464_LINE::RTE 5	5185
NotFur1_GapFilledScaffold_5446_39464_LINE::RTE 10	137855
NotFur1_GapFilledScaffold_5446_39464_LINE::RTE 12	6007
NotFur1_GapFilledScaffold_5446_39464_LINE::RTE 11	6615
NotFur1_GapFilledScaffold_5446_39464_LINE::RTE 14	15577
NotFur1_GapFilledScaffold_5446_39464_LINE::RTE 16	18191
NotFur1_GapFilledScaffold_5446_39464_LINE::RTE 24	3115
NotFur1_GapFilledScaffold_5446_39464_LINE::RTE 8	8338
NotFur1_GapFilledScaffold_5446_39464_LINE::RTE 6	5885
NotFur1_GapFilledScaffold_5446_39464_LINE::RTE 2	8107
NotFur1_GapFilledScaffold_5446_39464_LINE::RTE 21	5979
NotFur1_GapFilledScaffold_5446_39464_LINE::RTE 23	3618
NotFur1_GapFilledScaffold_5446_39464_LINE::RTE 25	2088
NotFur1_GapFilledScaffold_5446_39464_LINE::RTE 20	2322
NotFur1_GapFilledScaffold_5446_39464_LINE::RTE 19	6854
NotFur1_GapFilledScaffold_5446_39464_LINE::RTE 22	6317
NotFur1_GapFilledScaffold_5446_39464_LINE::RTE 18	5724
NotFur1_GapFilledScaffold_5446_39464_LINE::RTE 15	9646
NotFur1_GapFilledScaffold_5446_39464_LINE::RTE 17	4308
NotFur1_GapFilledScaffold_5446_39464_LINE::RTE 13	12651
NotFur1_GapFilledScaffold_5446_39464_LINE::RTE 9	9807
NotFur1_GapFilledScaffold_5446_39464_LINE::RTE 7	7186
NotFur1_GapFilledScaffold_5446_39464_LINE::RTE 3	19095
NotFur1_GapFilledScaffold_5446_39464_LINE::RTE 26	686
NotFur1_GapFilledScaffold_5446_39464_LINE::RTE 27	287
NotFur1_GapFilledScaffold_5446_39464_LINE::RTE 4	10422
NotFur1_GapFilledScaffold_5446_39464_LINE::RTE 1	5010
NotFur1_GapFilledScaffold_5446_39464_LINE::RTE 28	51
NotFur1_GapFilledScaffold_5446_39464_LINE::RTE 29	7
NotFur1_GapFilledScaffold_5446_39464_LINE::RTE 30	3
NotFur1_GapFilledScaffold_5469_39965_LINE::RTE 1	35216
NotFur1_GapFilledScaffold_5469_39965_LINE::RTE 2	54207
NotFur1_GapFilledScaffold_5469_39965_LINE::RTE 3	64586
NotFur1_GapFilledScaffold_5469_39965_LINE::RTE 10	574736
NotFur1_GapFilledScaffold_5469_39965_LINE::RTE 11	26783
NotFur1_GapFilledScaffold_5469_39965_LINE::RTE 19	43136
NotFur1_GapFilledScaffold_5469_39965_LINE::RTE 21	967673
NotFur1_GapFilledScaffold_5469_39965_LINE::RTE 23	18851
NotFur1_GapFilledScaffold_5469_39965_LINE::RTE 24	21528
NotFur1_GapFilledScaffold_5469_39965_LINE::RTE 26	4391
NotFur1_GapFilledScaffold_5469_39965_LINE::RTE 25	12702
NotFur1_GapFilledScaffold_5469_39965_LINE::RTE 22	306813
NotFur1_GapFilledScaffold_5469_39965_LINE::RTE 20	37012
NotFur1_GapFilledScaffold_5469_39965_LINE::RTE 18	22624
NotFur1_GapFilledScaffold_5469_39965_LINE::RTE 17	60483
NotFur1_GapFilledScaffold_5469_39965_LINE::RTE 15	43406
NotFur1_GapFilledScaffold_5469_39965_LINE::RTE 5	49788
NotFur1_GapFilledScaffold_5469_39965_LINE::RTE 7	34109
NotFur1_GapFilledScaffold_5469_39965_LINE::RTE 9	26715
NotFur1_GapFilledScaffold_5469_39965_LINE::RTE 12	28661
NotFur1_GapFilledScaffold_5469_39965_LINE::RTE 13	41021
NotFur1_GapFilledScaffold_5469_39965_LINE::RTE 14	42589
NotFur1_GapFilledScaffold_5469_39965_LINE::RTE 8	27555
NotFur1_GapFilledScaffold_5469_39965_LINE::RTE 16	46719
NotFur1_GapFilledScaffold_5469_39965_LINE::RTE 27	2578
NotFur1_GapFilledScaffold_5469_39965_LINE::RTE 4	102935
NotFur1_GapFilledScaffold_5469_39965_LINE::RTE 6	34588
NotFur1_GapFilledScaffold_5469_39965_LINE::RTE 28	522
NotFur1_GapFilledScaffold_5469_39965_LINE::RTE 29	78
NotFur1_GapFilledScaffold_5469_39965_LINE::RTE 31	3
NotFur1_GapFilledScaffold_5469_39965_LINE::RTE 30	2
NotFur1_GapFilledScaffold_546_181559_LINE::L2 7	1687
NotFur1_GapFilledScaffold_546_181559_LINE::L2 13	11055
NotFur1_GapFilledScaffold_546_181559_LINE::L2 15	2436
NotFur1_GapFilledScaffold_546_181559_LINE::L2 25	1601
NotFur1_GapFilledScaffold_546_181559_LINE::L2 23	4341
NotFur1_GapFilledScaffold_546_181559_LINE::L2 22	2484
NotFur1_GapFilledScaffold_546_181559_LINE::L2 19	2593
NotFur1_GapFilledScaffold_546_181559_LINE::L2 18	1663
NotFur1_GapFilledScaffold_546_181559_LINE::L2 16	2532
NotFur1_GapFilledScaffold_546_181559_LINE::L2 14	2794
NotFur1_GapFilledScaffold_546_181559_LINE::L2 12	4942
NotFur1_GapFilledScaffold_546_181559_LINE::L2 11	11202
NotFur1_GapFilledScaffold_546_181559_LINE::L2 10	104697
NotFur1_GapFilledScaffold_546_181559_LINE::L2 26	545
NotFur1_GapFilledScaffold_546_181559_LINE::L2 24	3438
NotFur1_GapFilledScaffold_546_181559_LINE::L2 20	5776
NotFur1_GapFilledScaffold_546_181559_LINE::L2 17	1738
NotFur1_GapFilledScaffold_546_181559_LINE::L2 6	2193
NotFur1_GapFilledScaffold_546_181559_LINE::L2 4	1326
NotFur1_GapFilledScaffold_546_181559_LINE::L2 21	6324
NotFur1_GapFilledScaffold_546_181559_LINE::L2 27	263
NotFur1_GapFilledScaffold_546_181559_LINE::L2 2	1581
NotFur1_GapFilledScaffold_546_181559_LINE::L2 8	1572
NotFur1_GapFilledScaffold_546_181559_LINE::L2 1	1214
NotFur1_GapFilledScaffold_546_181559_LINE::L2 5	5948
NotFur1_GapFilledScaffold_546_181559_LINE::L2 9	2981
NotFur1_GapFilledScaffold_546_181559_LINE::L2 3	1577
NotFur1_GapFilledScaffold_546_181559_LINE::L2 28	71
NotFur1_GapFilledScaffold_546_90557_LINE::L2 16	8567
NotFur1_GapFilledScaffold_546_90557_LINE::L2 22	15368
NotFur1_GapFilledScaffold_546_90557_LINE::L2 26	1239
NotFur1_GapFilledScaffold_546_90557_LINE::L2 28	73
NotFur1_GapFilledScaffold_546_90557_LINE::L2 25	2983
NotFur1_GapFilledScaffold_546_90557_LINE::L2 27	501
NotFur1_GapFilledScaffold_546_90557_LINE::L2 24	6100
NotFur1_GapFilledScaffold_546_90557_LINE::L2 23	8915
NotFur1_GapFilledScaffold_546_90557_LINE::L2 21	6077
NotFur1_GapFilledScaffold_546_90557_LINE::L2 18	9636
NotFur1_GapFilledScaffold_546_90557_LINE::L2 17	5607
NotFur1_GapFilledScaffold_546_90557_LINE::L2 15	4317
NotFur1_GapFilledScaffold_546_90557_LINE::L2 14	2004
NotFur1_GapFilledScaffold_546_90557_LINE::L2 13	5547
NotFur1_GapFilledScaffold_546_90557_LINE::L2 11	3231
NotFur1_GapFilledScaffold_546_90557_LINE::L2 8	1992
NotFur1_GapFilledScaffold_546_90557_LINE::L2 7	3685
NotFur1_GapFilledScaffold_546_90557_LINE::L2 20	5064
NotFur1_GapFilledScaffold_546_90557_LINE::L2 19	6327
NotFur1_GapFilledScaffold_546_90557_LINE::L2 12	1675
NotFur1_GapFilledScaffold_546_90557_LINE::L2 5	3422
NotFur1_GapFilledScaffold_546_90557_LINE::L2 4	1144
NotFur1_GapFilledScaffold_546_90557_LINE::L2 3	1828
NotFur1_GapFilledScaffold_546_90557_LINE::L2 2	1356
NotFur1_GapFilledScaffold_546_90557_LINE::L2 1	5044
NotFur1_GapFilledScaffold_546_90557_LINE::L2 10	111936
NotFur1_GapFilledScaffold_546_90557_LINE::L2 6	1136
NotFur1_GapFilledScaffold_546_90557_LINE::L2 9	3424
NotFur1_GapFilledScaffold_546_90557_LINE::L2 29	9
NotFur1_GapFilledScaffold_5471_23597_LINE::L2 22	1532
NotFur1_GapFilledScaffold_5471_23597_LINE::L2 8	3454
NotFur1_GapFilledScaffold_5471_23597_LINE::L2 6	1765
NotFur1_GapFilledScaffold_5471_23597_LINE::L2 5	1223
NotFur1_GapFilledScaffold_5471_23597_LINE::L2 4	2165
NotFur1_GapFilledScaffold_5471_23597_LINE::L2 3	1242
NotFur1_GapFilledScaffold_5471_23597_LINE::L2 1	1685
NotFur1_GapFilledScaffold_5471_23597_LINE::L2 23	931
NotFur1_GapFilledScaffold_5471_23597_LINE::L2 9	25094
NotFur1_GapFilledScaffold_5471_23597_LINE::L2 7	2650
NotFur1_GapFilledScaffold_5471_23597_LINE::L2 2	2155
NotFur1_GapFilledScaffold_5471_23597_LINE::L2 24	1398
NotFur1_GapFilledScaffold_5471_23597_LINE::L2 12	3501
NotFur1_GapFilledScaffold_5471_23597_LINE::L2 10	48765
NotFur1_GapFilledScaffold_5471_23597_LINE::L2 21	1508
NotFur1_GapFilledScaffold_5471_23597_LINE::L2 20	1840
NotFur1_GapFilledScaffold_5471_23597_LINE::L2 15	2169
NotFur1_GapFilledScaffold_5471_23597_LINE::L2 14	2385
NotFur1_GapFilledScaffold_5471_23597_LINE::L2 16	2608
NotFur1_GapFilledScaffold_5471_23597_LINE::L2 19	3645
NotFur1_GapFilledScaffold_5471_23597_LINE::L2 17	2233
NotFur1_GapFilledScaffold_5471_23597_LINE::L2 13	1926
NotFur1_GapFilledScaffold_5471_23597_LINE::L2 11	6152
NotFur1_GapFilledScaffold_5471_23597_LINE::L2 18	1571
NotFur1_GapFilledScaffold_5471_23597_LINE::L2 26	922
NotFur1_GapFilledScaffold_5471_23597_LINE::L2 25	783
NotFur1_GapFilledScaffold_5471_23597_LINE::L2 27	182
NotFur1_GapFilledScaffold_5471_23597_LINE::L2 28	73
NotFur1_GapFilledScaffold_5471_23597_LINE::L2 29	4
NotFur1_GapFilledScaffold_549_90356_LINE::L2 24	2452
NotFur1_GapFilledScaffold_549_90356_LINE::L2 22	1701
NotFur1_GapFilledScaffold_549_90356_LINE::L2 21	1956
NotFur1_GapFilledScaffold_549_90356_LINE::L2 20	1943
NotFur1_GapFilledScaffold_549_90356_LINE::L2 19	1357
NotFur1_GapFilledScaffold_549_90356_LINE::L2 17	1396
NotFur1_GapFilledScaffold_549_90356_LINE::L2 16	2583
NotFur1_GapFilledScaffold_549_90356_LINE::L2 3	1631
NotFur1_GapFilledScaffold_549_90356_LINE::L2 27	164
NotFur1_GapFilledScaffold_549_90356_LINE::L2 25	782
NotFur1_GapFilledScaffold_549_90356_LINE::L2 23	1774
NotFur1_GapFilledScaffold_549_90356_LINE::L2 6	2085
NotFur1_GapFilledScaffold_549_90356_LINE::L2 26	545
NotFur1_GapFilledScaffold_549_90356_LINE::L2 11	2313
NotFur1_GapFilledScaffold_549_90356_LINE::L2 1	1505
NotFur1_GapFilledScaffold_549_90356_LINE::L2 15	1259
NotFur1_GapFilledScaffold_549_90356_LINE::L2 5	1599
NotFur1_GapFilledScaffold_549_90356_LINE::L2 4	1847
NotFur1_GapFilledScaffold_549_90356_LINE::L2 2	2330
NotFur1_GapFilledScaffold_549_90356_LINE::L2 10	33410
NotFur1_GapFilledScaffold_549_90356_LINE::L2 12	1763
NotFur1_GapFilledScaffold_549_90356_LINE::L2 13	1112
NotFur1_GapFilledScaffold_549_90356_LINE::L2 14	2154
NotFur1_GapFilledScaffold_549_90356_LINE::L2 9	1406
NotFur1_GapFilledScaffold_549_90356_LINE::L2 7	1185
NotFur1_GapFilledScaffold_549_90356_LINE::L2 8	2548
NotFur1_GapFilledScaffold_549_90356_LINE::L2 18	1751
NotFur1_GapFilledScaffold_549_90356_LINE::L2 28	11
NotFur1_GapFilledScaffold_549_90356_LINE::L2 29	1
NotFur1_GapFilledScaffold_5528_81320_LINE::L1 18	444
NotFur1_GapFilledScaffold_5528_81320_LINE::L1 19	426
NotFur1_GapFilledScaffold_5528_81320_LINE::L1 21	228
NotFur1_GapFilledScaffold_5528_81320_LINE::L1 22	760
NotFur1_GapFilledScaffold_5528_81320_LINE::L1 24	753
NotFur1_GapFilledScaffold_5528_81320_LINE::L1 25	992
NotFur1_GapFilledScaffold_5528_81320_LINE::L1 20	410
NotFur1_GapFilledScaffold_5528_81320_LINE::L1 16	3607
NotFur1_GapFilledScaffold_5528_81320_LINE::L1 14	2450
NotFur1_GapFilledScaffold_5528_81320_LINE::L1 11	3693
NotFur1_GapFilledScaffold_5528_81320_LINE::L1 9	2866
NotFur1_GapFilledScaffold_5528_81320_LINE::L1 8	1016
NotFur1_GapFilledScaffold_5528_81320_LINE::L1 7	3497
NotFur1_GapFilledScaffold_5528_81320_LINE::L1 6	1462
NotFur1_GapFilledScaffold_5528_81320_LINE::L1 5	306
NotFur1_GapFilledScaffold_5528_81320_LINE::L1 4	258
NotFur1_GapFilledScaffold_5528_81320_LINE::L1 3	305
NotFur1_GapFilledScaffold_5528_81320_LINE::L1 2	483
NotFur1_GapFilledScaffold_5528_81320_LINE::L1 1	179
NotFur1_GapFilledScaffold_5528_81320_LINE::L1 10	15276
NotFur1_GapFilledScaffold_5528_81320_LINE::L1 12	845
NotFur1_GapFilledScaffold_5528_81320_LINE::L1 13	8826
NotFur1_GapFilledScaffold_5528_81320_LINE::L1 15	1469
NotFur1_GapFilledScaffold_5528_81320_LINE::L1 17	1701
NotFur1_GapFilledScaffold_5528_81320_LINE::L1 27	49
NotFur1_GapFilledScaffold_5528_81320_LINE::L1 28	8
NotFur1_GapFilledScaffold_5528_81320_LINE::L1 26	101
NotFur1_GapFilledScaffold_5528_81320_LINE::L1 23	193
NotFur1_GapFilledScaffold_5528_81320_LINE::L1 29	2
NotFur1_GapFilledScaffold_5531_50216_LINE::L2 25	25766
NotFur1_GapFilledScaffold_5531_50216_LINE::L2 23	50764
NotFur1_GapFilledScaffold_5531_50216_LINE::L2 22	41126
NotFur1_GapFilledScaffold_5531_50216_LINE::L2 28	1274
NotFur1_GapFilledScaffold_5531_50216_LINE::L2 24	40381
NotFur1_GapFilledScaffold_5531_50216_LINE::L2 27	11156
NotFur1_GapFilledScaffold_5531_50216_LINE::L2 21	39238
NotFur1_GapFilledScaffold_5531_50216_LINE::L2 26	12206
NotFur1_GapFilledScaffold_5531_50216_LINE::L2 19	30123
NotFur1_GapFilledScaffold_5531_50216_LINE::L2 20	34255
NotFur1_GapFilledScaffold_5531_50216_LINE::L2 18	26760
NotFur1_GapFilledScaffold_5531_50216_LINE::L2 2	211781
NotFur1_GapFilledScaffold_5531_50216_LINE::L2 5	35025
NotFur1_GapFilledScaffold_5531_50216_LINE::L2 3	76827
NotFur1_GapFilledScaffold_5531_50216_LINE::L2 16	26240
NotFur1_GapFilledScaffold_5531_50216_LINE::L2 12	34058
NotFur1_GapFilledScaffold_5531_50216_LINE::L2 10	98496
NotFur1_GapFilledScaffold_5531_50216_LINE::L2 8	31475
NotFur1_GapFilledScaffold_5531_50216_LINE::L2 15	27581
NotFur1_GapFilledScaffold_5531_50216_LINE::L2 13	37366
NotFur1_GapFilledScaffold_5531_50216_LINE::L2 11	35075
NotFur1_GapFilledScaffold_5531_50216_LINE::L2 1	344414
NotFur1_GapFilledScaffold_5531_50216_LINE::L2 17	25847
NotFur1_GapFilledScaffold_5531_50216_LINE::L2 4	65026
NotFur1_GapFilledScaffold_5531_50216_LINE::L2 14	30229
NotFur1_GapFilledScaffold_5531_50216_LINE::L2 6	41739
NotFur1_GapFilledScaffold_5531_50216_LINE::L2 7	41809
NotFur1_GapFilledScaffold_5531_50216_LINE::L2 9	29021
NotFur1_GapFilledScaffold_5531_50216_LINE::L2 29	194
NotFur1_GapFilledScaffold_5531_50216_LINE::L2 30	46
NotFur1_GapFilledScaffold_5560_1295_LINE::RTE 26	1806
NotFur1_GapFilledScaffold_5560_1295_LINE::RTE 27	1090
NotFur1_GapFilledScaffold_5560_1295_LINE::RTE 25	4365
NotFur1_GapFilledScaffold_5560_1295_LINE::RTE 24	8788
NotFur1_GapFilledScaffold_5560_1295_LINE::RTE 22	12754
NotFur1_GapFilledScaffold_5560_1295_LINE::RTE 21	7987
NotFur1_GapFilledScaffold_5560_1295_LINE::RTE 19	5415
NotFur1_GapFilledScaffold_5560_1295_LINE::RTE 18	5983
NotFur1_GapFilledScaffold_5560_1295_LINE::RTE 17	8053
NotFur1_GapFilledScaffold_5560_1295_LINE::RTE 15	5231
NotFur1_GapFilledScaffold_5560_1295_LINE::RTE 10	311150
NotFur1_GapFilledScaffold_5560_1295_LINE::RTE 4	55122
NotFur1_GapFilledScaffold_5560_1295_LINE::RTE 14	6138
NotFur1_GapFilledScaffold_5560_1295_LINE::RTE 13	12434
NotFur1_GapFilledScaffold_5560_1295_LINE::RTE 1	7110
NotFur1_GapFilledScaffold_5560_1295_LINE::RTE 2	20000
NotFur1_GapFilledScaffold_5560_1295_LINE::RTE 12	7757
NotFur1_GapFilledScaffold_5560_1295_LINE::RTE 11	8020
NotFur1_GapFilledScaffold_5560_1295_LINE::RTE 9	8234
NotFur1_GapFilledScaffold_5560_1295_LINE::RTE 7	10054
NotFur1_GapFilledScaffold_5560_1295_LINE::RTE 8	8423
NotFur1_GapFilledScaffold_5560_1295_LINE::RTE 3	7025
NotFur1_GapFilledScaffold_5560_1295_LINE::RTE 6	9786
NotFur1_GapFilledScaffold_5560_1295_LINE::RTE 5	9714
NotFur1_GapFilledScaffold_5560_1295_LINE::RTE 16	23051
NotFur1_GapFilledScaffold_5560_1295_LINE::RTE 20	8127
NotFur1_GapFilledScaffold_5560_1295_LINE::RTE 23	3316
NotFur1_GapFilledScaffold_5560_1295_LINE::RTE 28	235
NotFur1_GapFilledScaffold_5560_1295_LINE::RTE 30	4
NotFur1_GapFilledScaffold_5560_1295_LINE::RTE 29	16
NotFur1_GapFilledScaffold_5574_41003_LINE::RTE 17	11045
NotFur1_GapFilledScaffold_5574_41003_LINE::RTE 20	3063
NotFur1_GapFilledScaffold_5574_41003_LINE::RTE 11	19893
NotFur1_GapFilledScaffold_5574_41003_LINE::RTE 12	16091
NotFur1_GapFilledScaffold_5574_41003_LINE::RTE 15	11870
NotFur1_GapFilledScaffold_5574_41003_LINE::RTE 18	5645
NotFur1_GapFilledScaffold_5574_41003_LINE::RTE 27	841
NotFur1_GapFilledScaffold_5574_41003_LINE::RTE 19	8393
NotFur1_GapFilledScaffold_5574_41003_LINE::RTE 10	200500
NotFur1_GapFilledScaffold_5574_41003_LINE::RTE 14	17488
NotFur1_GapFilledScaffold_5574_41003_LINE::RTE 25	2368
NotFur1_GapFilledScaffold_5574_41003_LINE::RTE 26	1342
NotFur1_GapFilledScaffold_5574_41003_LINE::RTE 28	214
NotFur1_GapFilledScaffold_5574_41003_LINE::RTE 22	8881
NotFur1_GapFilledScaffold_5574_41003_LINE::RTE 21	7898
NotFur1_GapFilledScaffold_5574_41003_LINE::RTE 2	7765
NotFur1_GapFilledScaffold_5574_41003_LINE::RTE 9	15353
NotFur1_GapFilledScaffold_5574_41003_LINE::RTE 13	23897
NotFur1_GapFilledScaffold_5574_41003_LINE::RTE 16	27179
NotFur1_GapFilledScaffold_5574_41003_LINE::RTE 24	7809
NotFur1_GapFilledScaffold_5574_41003_LINE::RTE 3	22043
NotFur1_GapFilledScaffold_5574_41003_LINE::RTE 6	10169
NotFur1_GapFilledScaffold_5574_41003_LINE::RTE 23	2113
NotFur1_GapFilledScaffold_5574_41003_LINE::RTE 8	25270
