## Supplemental Code for "Dynamic regulation of gonadal transposon control across the lifespan of the naturally short-lived African turquoise killifish": OM3_TEs_only_histos_reduced.txt (part 2 of 3)

NotFur1_Contig_10_DNA::TcMar 24	12729
NotFur1_GapFilledScaffold_5574_41003_LINE::RTE 4	54321
NotFur1_GapFilledScaffold_5574_41003_LINE::RTE 5	5708
NotFur1_GapFilledScaffold_5574_41003_LINE::RTE 1	7043
NotFur1_GapFilledScaffold_5574_41003_LINE::RTE 7	17602
NotFur1_GapFilledScaffold_5574_41003_LINE::RTE 29	12
NotFur1_GapFilledScaffold_5574_41003_LINE::RTE 30	3
NotFur1_GapFilledScaffold_559_158129_LINE::RTE 19	4971
NotFur1_GapFilledScaffold_559_158129_LINE::RTE 15	17980
NotFur1_GapFilledScaffold_559_158129_LINE::RTE 21	4243
NotFur1_GapFilledScaffold_559_158129_LINE::RTE 17	11865
NotFur1_GapFilledScaffold_559_158129_LINE::RTE 23	4339
NotFur1_GapFilledScaffold_559_158129_LINE::RTE 22	9937
NotFur1_GapFilledScaffold_559_158129_LINE::RTE 18	11122
NotFur1_GapFilledScaffold_559_158129_LINE::RTE 24	6309
NotFur1_GapFilledScaffold_559_158129_LINE::RTE 20	9097
NotFur1_GapFilledScaffold_559_158129_LINE::RTE 25	5037
NotFur1_GapFilledScaffold_559_158129_LINE::RTE 1	5635
NotFur1_GapFilledScaffold_559_158129_LINE::RTE 10	66791
NotFur1_GapFilledScaffold_559_158129_LINE::RTE 16	8170
NotFur1_GapFilledScaffold_559_158129_LINE::RTE 8	7016
NotFur1_GapFilledScaffold_559_158129_LINE::RTE 14	12364
NotFur1_GapFilledScaffold_559_158129_LINE::RTE 6	4745
NotFur1_GapFilledScaffold_559_158129_LINE::RTE 7	6323
NotFur1_GapFilledScaffold_559_158129_LINE::RTE 9	8249
NotFur1_GapFilledScaffold_559_158129_LINE::RTE 11	15528
NotFur1_GapFilledScaffold_559_158129_LINE::RTE 12	33868
NotFur1_GapFilledScaffold_559_158129_LINE::RTE 5	8403
NotFur1_GapFilledScaffold_559_158129_LINE::RTE 4	4509
NotFur1_GapFilledScaffold_559_158129_LINE::RTE 2	4720
NotFur1_GapFilledScaffold_559_158129_LINE::RTE 13	23714
NotFur1_GapFilledScaffold_559_158129_LINE::RTE 3	5022
NotFur1_GapFilledScaffold_559_158129_LINE::RTE 27	659
NotFur1_GapFilledScaffold_559_158129_LINE::RTE 26	3148
NotFur1_GapFilledScaffold_559_158129_LINE::RTE 28	262
NotFur1_GapFilledScaffold_559_158129_LINE::RTE 30	13
NotFur1_GapFilledScaffold_559_158129_LINE::RTE 29	31
NotFur1_GapFilledScaffold_5610_41045_LINE::Rex 20	11128
NotFur1_GapFilledScaffold_5610_41045_LINE::Rex 11	33091
NotFur1_GapFilledScaffold_5610_41045_LINE::Rex 10	169318
NotFur1_GapFilledScaffold_5610_41045_LINE::Rex 8	36854
NotFur1_GapFilledScaffold_5610_41045_LINE::Rex 21	10433
NotFur1_GapFilledScaffold_5610_41045_LINE::Rex 12	47328
NotFur1_GapFilledScaffold_5610_41045_LINE::Rex 9	29334
NotFur1_GapFilledScaffold_5610_41045_LINE::Rex 1	12013
NotFur1_GapFilledScaffold_5610_41045_LINE::Rex 23	19665
NotFur1_GapFilledScaffold_5610_41045_LINE::Rex 14	25717
NotFur1_GapFilledScaffold_5610_41045_LINE::Rex 13	48548
NotFur1_GapFilledScaffold_5610_41045_LINE::Rex 3	36605
NotFur1_GapFilledScaffold_5610_41045_LINE::Rex 24	18432
NotFur1_GapFilledScaffold_5610_41045_LINE::Rex 15	28400
NotFur1_GapFilledScaffold_5610_41045_LINE::Rex 4	40648
NotFur1_GapFilledScaffold_5610_41045_LINE::Rex 16	24104
NotFur1_GapFilledScaffold_5610_41045_LINE::Rex 5	31652
NotFur1_GapFilledScaffold_5610_41045_LINE::Rex 17	16438
NotFur1_GapFilledScaffold_5610_41045_LINE::Rex 6	30185
NotFur1_GapFilledScaffold_5610_41045_LINE::Rex 2	22679
NotFur1_GapFilledScaffold_5610_41045_LINE::Rex 7	52466
NotFur1_GapFilledScaffold_5610_41045_LINE::Rex 19	17126
NotFur1_GapFilledScaffold_5610_41045_LINE::Rex 25	12281
NotFur1_GapFilledScaffold_5610_41045_LINE::Rex 18	13645
NotFur1_GapFilledScaffold_5610_41045_LINE::Rex 22	15906
NotFur1_GapFilledScaffold_5610_41045_LINE::Rex 27	1121
NotFur1_GapFilledScaffold_5610_41045_LINE::Rex 26	10252
NotFur1_GapFilledScaffold_5610_41045_LINE::Rex 28	101
NotFur1_GapFilledScaffold_5610_41045_LINE::Rex 29	8
NotFur1_GapFilledScaffold_5610_41045_LINE::Rex 30	1
NotFur1_GapFilledScaffold_5623_54113_LINE::RTE 21	978157
NotFur1_GapFilledScaffold_5623_54113_LINE::RTE 22	314540
NotFur1_GapFilledScaffold_5623_54113_LINE::RTE 24	29497
NotFur1_GapFilledScaffold_5623_54113_LINE::RTE 26	7166
NotFur1_GapFilledScaffold_5623_54113_LINE::RTE 20	42833
NotFur1_GapFilledScaffold_5623_54113_LINE::RTE 12	52153
NotFur1_GapFilledScaffold_5623_54113_LINE::RTE 23	21730
NotFur1_GapFilledScaffold_5623_54113_LINE::RTE 25	15928
NotFur1_GapFilledScaffold_5623_54113_LINE::RTE 19	50469
NotFur1_GapFilledScaffold_5623_54113_LINE::RTE 17	68760
NotFur1_GapFilledScaffold_5623_54113_LINE::RTE 16	55521
NotFur1_GapFilledScaffold_5623_54113_LINE::RTE 14	54173
NotFur1_GapFilledScaffold_5623_54113_LINE::RTE 13	67167
NotFur1_GapFilledScaffold_5623_54113_LINE::RTE 3	73010
NotFur1_GapFilledScaffold_5623_54113_LINE::RTE 2	78808
NotFur1_GapFilledScaffold_5623_54113_LINE::RTE 1	44025
NotFur1_GapFilledScaffold_5623_54113_LINE::RTE 11	66190
NotFur1_GapFilledScaffold_5623_54113_LINE::RTE 27	3606
NotFur1_GapFilledScaffold_5623_54113_LINE::RTE 10	914998
NotFur1_GapFilledScaffold_5623_54113_LINE::RTE 9	47371
NotFur1_GapFilledScaffold_5623_54113_LINE::RTE 8	66379
NotFur1_GapFilledScaffold_5623_54113_LINE::RTE 7	48345
NotFur1_GapFilledScaffold_5623_54113_LINE::RTE 5	62023
NotFur1_GapFilledScaffold_5623_54113_LINE::RTE 4	113180
NotFur1_GapFilledScaffold_5623_54113_LINE::RTE 15	55456
NotFur1_GapFilledScaffold_5623_54113_LINE::RTE 6	44230
NotFur1_GapFilledScaffold_5623_54113_LINE::RTE 28	818
NotFur1_GapFilledScaffold_5623_54113_LINE::RTE 18	28557
NotFur1_GapFilledScaffold_5623_54113_LINE::RTE 29	95
NotFur1_GapFilledScaffold_5623_54113_LINE::RTE 30	3
NotFur1_GapFilledScaffold_5623_54113_LINE::RTE 31	6
NotFur1_GapFilledScaffold_5628_40637_LINE::L2 14	4322
NotFur1_GapFilledScaffold_5628_40637_LINE::L2 8	23360
NotFur1_GapFilledScaffold_5628_40637_LINE::L2 6	15438
NotFur1_GapFilledScaffold_5628_40637_LINE::L2 5	14577
NotFur1_GapFilledScaffold_5628_40637_LINE::L2 4	6737
NotFur1_GapFilledScaffold_5628_40637_LINE::L2 3	3332
NotFur1_GapFilledScaffold_5628_40637_LINE::L2 2	3531
NotFur1_GapFilledScaffold_5628_40637_LINE::L2 1	2040
NotFur1_GapFilledScaffold_5628_40637_LINE::L2 15	7903
NotFur1_GapFilledScaffold_5628_40637_LINE::L2 9	5678
NotFur1_GapFilledScaffold_5628_40637_LINE::L2 7	11939
NotFur1_GapFilledScaffold_5628_40637_LINE::L2 13	6349
NotFur1_GapFilledScaffold_5628_40637_LINE::L2 17	6039
NotFur1_GapFilledScaffold_5628_40637_LINE::L2 11	5326
NotFur1_GapFilledScaffold_5628_40637_LINE::L2 18	17001
NotFur1_GapFilledScaffold_5628_40637_LINE::L2 12	4201
NotFur1_GapFilledScaffold_5628_40637_LINE::L2 10	91625
NotFur1_GapFilledScaffold_5628_40637_LINE::L2 19	11211
NotFur1_GapFilledScaffold_5628_40637_LINE::L2 20	6782
NotFur1_GapFilledScaffold_5628_40637_LINE::L2 21	5362
NotFur1_GapFilledScaffold_5628_40637_LINE::L2 23	6044
NotFur1_GapFilledScaffold_5628_40637_LINE::L2 24	7971
NotFur1_GapFilledScaffold_5628_40637_LINE::L2 16	4122
NotFur1_GapFilledScaffold_5628_40637_LINE::L2 25	4337
NotFur1_GapFilledScaffold_5628_40637_LINE::L2 26	2678
NotFur1_GapFilledScaffold_5628_40637_LINE::L2 22	5646
NotFur1_GapFilledScaffold_5628_40637_LINE::L2 27	2473
NotFur1_GapFilledScaffold_5628_40637_LINE::L2 28	272
NotFur1_GapFilledScaffold_5628_40637_LINE::L2 29	19
NotFur1_GapFilledScaffold_562_39521_LINE::L2 1	26736
NotFur1_GapFilledScaffold_562_39521_LINE::L2 2	25985
NotFur1_GapFilledScaffold_562_39521_LINE::L2 3	15046
NotFur1_GapFilledScaffold_562_39521_LINE::L2 4	10827
NotFur1_GapFilledScaffold_562_39521_LINE::L2 18	10352
NotFur1_GapFilledScaffold_562_39521_LINE::L2 17	8618
NotFur1_GapFilledScaffold_562_39521_LINE::L2 16	6930
NotFur1_GapFilledScaffold_562_39521_LINE::L2 15	8967
NotFur1_GapFilledScaffold_562_39521_LINE::L2 14	10175
NotFur1_GapFilledScaffold_562_39521_LINE::L2 13	15063
NotFur1_GapFilledScaffold_562_39521_LINE::L2 19	10015
NotFur1_GapFilledScaffold_562_39521_LINE::L2 25	9988
NotFur1_GapFilledScaffold_562_39521_LINE::L2 24	15602
NotFur1_GapFilledScaffold_562_39521_LINE::L2 23	15753
NotFur1_GapFilledScaffold_562_39521_LINE::L2 22	13892
NotFur1_GapFilledScaffold_562_39521_LINE::L2 21	14104
NotFur1_GapFilledScaffold_562_39521_LINE::L2 20	12944
NotFur1_GapFilledScaffold_562_39521_LINE::L2 8	15635
NotFur1_GapFilledScaffold_562_39521_LINE::L2 7	23452
NotFur1_GapFilledScaffold_562_39521_LINE::L2 6	8000
NotFur1_GapFilledScaffold_562_39521_LINE::L2 5	6906
NotFur1_GapFilledScaffold_562_39521_LINE::L2 26	3610
NotFur1_GapFilledScaffold_562_39521_LINE::L2 9	7438
NotFur1_GapFilledScaffold_562_39521_LINE::L2 10	379801
NotFur1_GapFilledScaffold_562_39521_LINE::L2 27	2396
NotFur1_GapFilledScaffold_562_39521_LINE::L2 28	596
NotFur1_GapFilledScaffold_562_39521_LINE::L2 29	61
NotFur1_GapFilledScaffold_562_39521_LINE::L2 11	14517
NotFur1_GapFilledScaffold_562_39521_LINE::L2 12	24138
NotFur1_GapFilledScaffold_562_39521_LINE::L2 30	26
NotFur1_GapFilledScaffold_5630_21041_LINE::Rex 9	1590
NotFur1_GapFilledScaffold_5630_21041_LINE::Rex 8	2097
NotFur1_GapFilledScaffold_5630_21041_LINE::Rex 7	2200
NotFur1_GapFilledScaffold_5630_21041_LINE::Rex 6	930
NotFur1_GapFilledScaffold_5630_21041_LINE::Rex 5	2058
NotFur1_GapFilledScaffold_5630_21041_LINE::Rex 4	1554
NotFur1_GapFilledScaffold_5630_21041_LINE::Rex 3	1352
NotFur1_GapFilledScaffold_5630_21041_LINE::Rex 1	1554
NotFur1_GapFilledScaffold_5630_21041_LINE::Rex 10	26816
NotFur1_GapFilledScaffold_5630_21041_LINE::Rex 2	2167
NotFur1_GapFilledScaffold_5630_21041_LINE::Rex 11	2194
NotFur1_GapFilledScaffold_5630_21041_LINE::Rex 13	2376
NotFur1_GapFilledScaffold_5630_21041_LINE::Rex 12	1206
NotFur1_GapFilledScaffold_5630_21041_LINE::Rex 16	4261
NotFur1_GapFilledScaffold_5630_21041_LINE::Rex 15	2191
NotFur1_GapFilledScaffold_5630_21041_LINE::Rex 14	2036
NotFur1_GapFilledScaffold_5630_21041_LINE::Rex 18	1308
NotFur1_GapFilledScaffold_5630_21041_LINE::Rex 17	1267
NotFur1_GapFilledScaffold_5630_21041_LINE::Rex 20	4506
NotFur1_GapFilledScaffold_5630_21041_LINE::Rex 19	1517
NotFur1_GapFilledScaffold_5630_21041_LINE::Rex 21	2548
NotFur1_GapFilledScaffold_5630_21041_LINE::Rex 23	1467
NotFur1_GapFilledScaffold_5630_21041_LINE::Rex 22	1082
NotFur1_GapFilledScaffold_5630_21041_LINE::Rex 24	1989
NotFur1_GapFilledScaffold_5630_21041_LINE::Rex 25	2179
NotFur1_GapFilledScaffold_5630_21041_LINE::Rex 26	672
NotFur1_GapFilledScaffold_5630_21041_LINE::Rex 28	268
NotFur1_GapFilledScaffold_5630_21041_LINE::Rex 27	571
NotFur1_GapFilledScaffold_5630_21041_LINE::Rex 29	9
NotFur1_GapFilledScaffold_5650_30182_LINE::L1 1	5342
NotFur1_GapFilledScaffold_5650_30182_LINE::L1 26	22799
NotFur1_GapFilledScaffold_5650_30182_LINE::L1 27	1287
NotFur1_GapFilledScaffold_5650_30182_LINE::L1 25	10440
NotFur1_GapFilledScaffold_5650_30182_LINE::L1 24	18479
NotFur1_GapFilledScaffold_5650_30182_LINE::L1 23	11171
NotFur1_GapFilledScaffold_5650_30182_LINE::L1 14	4205
NotFur1_GapFilledScaffold_5650_30182_LINE::L1 10	68713
NotFur1_GapFilledScaffold_5650_30182_LINE::L1 11	4649
NotFur1_GapFilledScaffold_5650_30182_LINE::L1 12	3256
NotFur1_GapFilledScaffold_5650_30182_LINE::L1 13	3608
NotFur1_GapFilledScaffold_5650_30182_LINE::L1 4	4287
NotFur1_GapFilledScaffold_5650_30182_LINE::L1 5	6385
NotFur1_GapFilledScaffold_5650_30182_LINE::L1 6	3352
NotFur1_GapFilledScaffold_5650_30182_LINE::L1 7	4203
NotFur1_GapFilledScaffold_5650_30182_LINE::L1 9	3943
NotFur1_GapFilledScaffold_5650_30182_LINE::L1 22	5239
NotFur1_GapFilledScaffold_5650_30182_LINE::L1 2	4765
NotFur1_GapFilledScaffold_5650_30182_LINE::L1 3	4553
NotFur1_GapFilledScaffold_5650_30182_LINE::L1 8	3225
NotFur1_GapFilledScaffold_5650_30182_LINE::L1 16	4293
NotFur1_GapFilledScaffold_5650_30182_LINE::L1 21	4876
NotFur1_GapFilledScaffold_5650_30182_LINE::L1 17	4228
NotFur1_GapFilledScaffold_5650_30182_LINE::L1 15	6680
NotFur1_GapFilledScaffold_5650_30182_LINE::L1 18	11943
NotFur1_GapFilledScaffold_5650_30182_LINE::L1 19	4846
NotFur1_GapFilledScaffold_5650_30182_LINE::L1 20	3626
NotFur1_GapFilledScaffold_5650_30182_LINE::L1 28	360
NotFur1_GapFilledScaffold_5650_30182_LINE::L1 29	107
NotFur1_GapFilledScaffold_5650_30182_LINE::L1 30	2
NotFur1_GapFilledScaffold_565_23_LINE::R2 25	2281
NotFur1_GapFilledScaffold_565_23_LINE::R2 23	2316
NotFur1_GapFilledScaffold_565_23_LINE::R2 22	2440
NotFur1_GapFilledScaffold_565_23_LINE::R2 21	2317
NotFur1_GapFilledScaffold_565_23_LINE::R2 2	6812
NotFur1_GapFilledScaffold_565_23_LINE::R2 27	579
NotFur1_GapFilledScaffold_565_23_LINE::R2 24	14408
NotFur1_GapFilledScaffold_565_23_LINE::R2 4	5090
NotFur1_GapFilledScaffold_565_23_LINE::R2 26	1325
NotFur1_GapFilledScaffold_565_23_LINE::R2 3	6508
NotFur1_GapFilledScaffold_565_23_LINE::R2 29	52
NotFur1_GapFilledScaffold_565_23_LINE::R2 6	10423
NotFur1_GapFilledScaffold_565_23_LINE::R2 5	5114
NotFur1_GapFilledScaffold_565_23_LINE::R2 10	31342
NotFur1_GapFilledScaffold_565_23_LINE::R2 20	7779
NotFur1_GapFilledScaffold_565_23_LINE::R2 18	5152
NotFur1_GapFilledScaffold_565_23_LINE::R2 17	6389
NotFur1_GapFilledScaffold_565_23_LINE::R2 13	9628
NotFur1_GapFilledScaffold_565_23_LINE::R2 15	7267
NotFur1_GapFilledScaffold_565_23_LINE::R2 14	8781
NotFur1_GapFilledScaffold_565_23_LINE::R2 16	6977
NotFur1_GapFilledScaffold_565_23_LINE::R2 12	10926
NotFur1_GapFilledScaffold_565_23_LINE::R2 11	14448
NotFur1_GapFilledScaffold_565_23_LINE::R2 9	11050
NotFur1_GapFilledScaffold_565_23_LINE::R2 8	12848
NotFur1_GapFilledScaffold_565_23_LINE::R2 7	8645
NotFur1_GapFilledScaffold_565_23_LINE::R2 28	108
NotFur1_GapFilledScaffold_565_23_LINE::R2 1	5024
NotFur1_GapFilledScaffold_565_23_LINE::R2 19	5437
NotFur1_GapFilledScaffold_565_23_LINE::R2 30	2
NotFur1_GapFilledScaffold_5660_12824_LINE::L1 16	335
NotFur1_GapFilledScaffold_5660_12824_LINE::L1 18	113
NotFur1_GapFilledScaffold_5660_12824_LINE::L1 20	295
NotFur1_GapFilledScaffold_5660_12824_LINE::L1 24	188
NotFur1_GapFilledScaffold_5660_12824_LINE::L1 23	98
NotFur1_GapFilledScaffold_5660_12824_LINE::L1 10	1196
NotFur1_GapFilledScaffold_5660_12824_LINE::L1 8	137
NotFur1_GapFilledScaffold_5660_12824_LINE::L1 7	224
NotFur1_GapFilledScaffold_5660_12824_LINE::L1 3	59
NotFur1_GapFilledScaffold_5660_12824_LINE::L1 15	203
NotFur1_GapFilledScaffold_5660_12824_LINE::L1 17	121
NotFur1_GapFilledScaffold_5660_12824_LINE::L1 19	72
NotFur1_GapFilledScaffold_5660_12824_LINE::L1 22	84
NotFur1_GapFilledScaffold_5660_12824_LINE::L1 25	226
NotFur1_GapFilledScaffold_5660_12824_LINE::L1 13	152
NotFur1_GapFilledScaffold_5660_12824_LINE::L1 12	69
NotFur1_GapFilledScaffold_5660_12824_LINE::L1 1	73
NotFur1_GapFilledScaffold_5660_12824_LINE::L1 4	257
NotFur1_GapFilledScaffold_5660_12824_LINE::L1 9	90
NotFur1_GapFilledScaffold_5660_12824_LINE::L1 21	201
NotFur1_GapFilledScaffold_5660_12824_LINE::L1 6	155
NotFur1_GapFilledScaffold_5660_12824_LINE::L1 11	168
NotFur1_GapFilledScaffold_5660_12824_LINE::L1 14	219
NotFur1_GapFilledScaffold_5660_12824_LINE::L1 26	11
NotFur1_GapFilledScaffold_5660_12824_LINE::L1 27	4
NotFur1_GapFilledScaffold_5660_12824_LINE::L1 5	135
NotFur1_GapFilledScaffold_5660_12824_LINE::L1 2	90
NotFur1_GapFilledScaffold_5660_12824_LINE::L1 28	2
NotFur1_GapFilledScaffold_5667_16112_LINE::I 14	498
NotFur1_GapFilledScaffold_5667_16112_LINE::I 10	34792
NotFur1_GapFilledScaffold_5667_16112_LINE::I 11	2348
NotFur1_GapFilledScaffold_5667_16112_LINE::I 15	679
NotFur1_GapFilledScaffold_5667_16112_LINE::I 16	545
NotFur1_GapFilledScaffold_5667_16112_LINE::I 17	1526
NotFur1_GapFilledScaffold_5667_16112_LINE::I 8	2204
NotFur1_GapFilledScaffold_5667_16112_LINE::I 22	400
NotFur1_GapFilledScaffold_5667_16112_LINE::I 19	602
NotFur1_GapFilledScaffold_5667_16112_LINE::I 18	1384
NotFur1_GapFilledScaffold_5667_16112_LINE::I 9	2480
NotFur1_GapFilledScaffold_5667_16112_LINE::I 13	2820
NotFur1_GapFilledScaffold_5667_16112_LINE::I 23	548
NotFur1_GapFilledScaffold_5667_16112_LINE::I 21	970
NotFur1_GapFilledScaffold_5667_16112_LINE::I 4	390
NotFur1_GapFilledScaffold_5667_16112_LINE::I 2	492
NotFur1_GapFilledScaffold_5667_16112_LINE::I 1	358
NotFur1_GapFilledScaffold_5667_16112_LINE::I 5	1064
NotFur1_GapFilledScaffold_5667_16112_LINE::I 24	962
NotFur1_GapFilledScaffold_5667_16112_LINE::I 6	1441
NotFur1_GapFilledScaffold_5667_16112_LINE::I 25	1208
NotFur1_GapFilledScaffold_5667_16112_LINE::I 3	1742
NotFur1_GapFilledScaffold_5667_16112_LINE::I 20	523
NotFur1_GapFilledScaffold_5667_16112_LINE::I 12	1596
NotFur1_GapFilledScaffold_5667_16112_LINE::I 7	3097
NotFur1_GapFilledScaffold_5667_16112_LINE::I 26	711
NotFur1_GapFilledScaffold_5667_16112_LINE::I 27	294
NotFur1_GapFilledScaffold_5667_16112_LINE::I 28	42
NotFur1_GapFilledScaffold_5667_16112_LINE::I 29	86
NotFur1_GapFilledScaffold_566_284771_LINE::RTE 20	19844
NotFur1_GapFilledScaffold_566_284771_LINE::RTE 21	624327
NotFur1_GapFilledScaffold_566_284771_LINE::RTE 22	277941
NotFur1_GapFilledScaffold_566_284771_LINE::RTE 24	24650
NotFur1_GapFilledScaffold_566_284771_LINE::RTE 3	6519
NotFur1_GapFilledScaffold_566_284771_LINE::RTE 18	18569
NotFur1_GapFilledScaffold_566_284771_LINE::RTE 19	16455
NotFur1_GapFilledScaffold_566_284771_LINE::RTE 25	7167
NotFur1_GapFilledScaffold_566_284771_LINE::RTE 6	7763
NotFur1_GapFilledScaffold_566_284771_LINE::RTE 2	9549
NotFur1_GapFilledScaffold_566_284771_LINE::RTE 26	4454
NotFur1_GapFilledScaffold_566_284771_LINE::RTE 8	16839
NotFur1_GapFilledScaffold_566_284771_LINE::RTE 5	14652
NotFur1_GapFilledScaffold_566_284771_LINE::RTE 4	9900
NotFur1_GapFilledScaffold_566_284771_LINE::RTE 28	578
NotFur1_GapFilledScaffold_566_284771_LINE::RTE 10	238400
NotFur1_GapFilledScaffold_566_284771_LINE::RTE 7	11382
NotFur1_GapFilledScaffold_566_284771_LINE::RTE 12	8444
NotFur1_GapFilledScaffold_566_284771_LINE::RTE 9	9280
NotFur1_GapFilledScaffold_566_284771_LINE::RTE 17	44117
NotFur1_GapFilledScaffold_566_284771_LINE::RTE 27	1041
NotFur1_GapFilledScaffold_566_284771_LINE::RTE 13	8932
NotFur1_GapFilledScaffold_566_284771_LINE::RTE 14	10287
NotFur1_GapFilledScaffold_566_284771_LINE::RTE 15	18062
NotFur1_GapFilledScaffold_566_284771_LINE::RTE 11	5812
NotFur1_GapFilledScaffold_566_284771_LINE::RTE 16	18594
NotFur1_GapFilledScaffold_566_284771_LINE::RTE 23	17100
NotFur1_GapFilledScaffold_566_284771_LINE::RTE 1	5360
NotFur1_GapFilledScaffold_566_284771_LINE::RTE 29	82
NotFur1_GapFilledScaffold_566_284771_LINE::RTE 30	2
NotFur1_GapFilledScaffold_5676_61475_LINE::L2 25	4289
NotFur1_GapFilledScaffold_5676_61475_LINE::L2 22	15207
NotFur1_GapFilledScaffold_5676_61475_LINE::L2 20	6036
NotFur1_GapFilledScaffold_5676_61475_LINE::L2 26	2730
NotFur1_GapFilledScaffold_5676_61475_LINE::L2 27	775
NotFur1_GapFilledScaffold_5676_61475_LINE::L2 4	4845
NotFur1_GapFilledScaffold_5676_61475_LINE::L2 18	2386
NotFur1_GapFilledScaffold_5676_61475_LINE::L2 19	3618
NotFur1_GapFilledScaffold_5676_61475_LINE::L2 1	3133
NotFur1_GapFilledScaffold_5676_61475_LINE::L2 24	5016
NotFur1_GapFilledScaffold_5676_61475_LINE::L2 9	5894
NotFur1_GapFilledScaffold_5676_61475_LINE::L2 8	9404
NotFur1_GapFilledScaffold_5676_61475_LINE::L2 7	5639
NotFur1_GapFilledScaffold_5676_61475_LINE::L2 6	8033
NotFur1_GapFilledScaffold_5676_61475_LINE::L2 16	6806
NotFur1_GapFilledScaffold_5676_61475_LINE::L2 15	3413
NotFur1_GapFilledScaffold_5676_61475_LINE::L2 11	15647
NotFur1_GapFilledScaffold_5676_61475_LINE::L2 17	3626
NotFur1_GapFilledScaffold_5676_61475_LINE::L2 23	2849
NotFur1_GapFilledScaffold_5676_61475_LINE::L2 12	7270
NotFur1_GapFilledScaffold_5676_61475_LINE::L2 21	300588
NotFur1_GapFilledScaffold_5676_61475_LINE::L2 13	9086
NotFur1_GapFilledScaffold_5676_61475_LINE::L2 10	333252
NotFur1_GapFilledScaffold_5676_61475_LINE::L2 14	4463
NotFur1_GapFilledScaffold_5676_61475_LINE::L2 29	12
NotFur1_GapFilledScaffold_5676_61475_LINE::L2 5	4986
NotFur1_GapFilledScaffold_5676_61475_LINE::L2 28	188
NotFur1_GapFilledScaffold_5676_61475_LINE::L2 3	3432
NotFur1_GapFilledScaffold_5676_61475_LINE::L2 2	3205
NotFur1_GapFilledScaffold_5676_61475_LINE::L2 30	2
NotFur1_GapFilledScaffold_5697_34676_LINE::RTE 10	225506
NotFur1_GapFilledScaffold_5697_34676_LINE::RTE 22	7797
NotFur1_GapFilledScaffold_5697_34676_LINE::RTE 15	12840
NotFur1_GapFilledScaffold_5697_34676_LINE::RTE 14	20939
NotFur1_GapFilledScaffold_5697_34676_LINE::RTE 13	25023
NotFur1_GapFilledScaffold_5697_34676_LINE::RTE 11	12107
NotFur1_GapFilledScaffold_5697_34676_LINE::RTE 6	10702
NotFur1_GapFilledScaffold_5697_34676_LINE::RTE 4	27052
NotFur1_GapFilledScaffold_5697_34676_LINE::RTE 3	20633
NotFur1_GapFilledScaffold_5697_34676_LINE::RTE 1	6808
NotFur1_GapFilledScaffold_5697_34676_LINE::RTE 21	5797
NotFur1_GapFilledScaffold_5697_34676_LINE::RTE 26	2812
NotFur1_GapFilledScaffold_5697_34676_LINE::RTE 24	8987
NotFur1_GapFilledScaffold_5697_34676_LINE::RTE 25	5875
NotFur1_GapFilledScaffold_5697_34676_LINE::RTE 17	10051
NotFur1_GapFilledScaffold_5697_34676_LINE::RTE 12	13986
NotFur1_GapFilledScaffold_5697_34676_LINE::RTE 8	17868
NotFur1_GapFilledScaffold_5697_34676_LINE::RTE 19	4979
NotFur1_GapFilledScaffold_5697_34676_LINE::RTE 23	7561
NotFur1_GapFilledScaffold_5697_34676_LINE::RTE 20	4136
NotFur1_GapFilledScaffold_5697_34676_LINE::RTE 9	12221
NotFur1_GapFilledScaffold_5697_34676_LINE::RTE 18	7534
NotFur1_GapFilledScaffold_5697_34676_LINE::RTE 16	28288
NotFur1_GapFilledScaffold_5697_34676_LINE::RTE 27	3012
NotFur1_GapFilledScaffold_5697_34676_LINE::RTE 7	10549
NotFur1_GapFilledScaffold_5697_34676_LINE::RTE 5	9579
NotFur1_GapFilledScaffold_5697_34676_LINE::RTE 28	159
NotFur1_GapFilledScaffold_5697_34676_LINE::RTE 2	10541
NotFur1_GapFilledScaffold_5697_34676_LINE::RTE 29	41
NotFur1_GapFilledScaffold_5697_34676_LINE::RTE 30	3
NotFur1_GapFilledScaffold_5700_9437_LINE::RTE 24	33018
NotFur1_GapFilledScaffold_5700_9437_LINE::RTE 22	571147
NotFur1_GapFilledScaffold_5700_9437_LINE::RTE 25	12448
NotFur1_GapFilledScaffold_5700_9437_LINE::RTE 9	25032
NotFur1_GapFilledScaffold_5700_9437_LINE::RTE 15	31293
NotFur1_GapFilledScaffold_5700_9437_LINE::RTE 3	45280
NotFur1_GapFilledScaffold_5700_9437_LINE::RTE 2	20779
NotFur1_GapFilledScaffold_5700_9437_LINE::RTE 13	29684
NotFur1_GapFilledScaffold_5700_9437_LINE::RTE 10	490869
NotFur1_GapFilledScaffold_5700_9437_LINE::RTE 6	14090
NotFur1_GapFilledScaffold_5700_9437_LINE::RTE 5	39732
NotFur1_GapFilledScaffold_5700_9437_LINE::RTE 8	26125
NotFur1_GapFilledScaffold_5700_9437_LINE::RTE 7	20299
NotFur1_GapFilledScaffold_5700_9437_LINE::RTE 26	5766
NotFur1_GapFilledScaffold_5700_9437_LINE::RTE 1	12429
NotFur1_GapFilledScaffold_5700_9437_LINE::RTE 14	30454
NotFur1_GapFilledScaffold_5700_9437_LINE::RTE 17	73252
NotFur1_GapFilledScaffold_5700_9437_LINE::RTE 21	626044
NotFur1_GapFilledScaffold_5700_9437_LINE::RTE 16	46795
NotFur1_GapFilledScaffold_5700_9437_LINE::RTE 27	2246
NotFur1_GapFilledScaffold_5700_9437_LINE::RTE 23	23637
NotFur1_GapFilledScaffold_5700_9437_LINE::RTE 28	694
NotFur1_GapFilledScaffold_5700_9437_LINE::RTE 11	17803
NotFur1_GapFilledScaffold_5700_9437_LINE::RTE 20	19374
NotFur1_GapFilledScaffold_5700_9437_LINE::RTE 19	21316
NotFur1_GapFilledScaffold_5700_9437_LINE::RTE 18	20260
NotFur1_GapFilledScaffold_5700_9437_LINE::RTE 4	27454
NotFur1_GapFilledScaffold_5700_9437_LINE::RTE 12	21310
NotFur1_GapFilledScaffold_5700_9437_LINE::RTE 30	2
NotFur1_GapFilledScaffold_5700_9437_LINE::RTE 29	70
NotFur1_GapFilledScaffold_5702_75980_LINE::RTE 22	599281
NotFur1_GapFilledScaffold_5702_75980_LINE::RTE 24	45619
NotFur1_GapFilledScaffold_5702_75980_LINE::RTE 16	40418
NotFur1_GapFilledScaffold_5702_75980_LINE::RTE 14	26642
NotFur1_GapFilledScaffold_5702_75980_LINE::RTE 13	49792
NotFur1_GapFilledScaffold_5702_75980_LINE::RTE 10	1796720
NotFur1_GapFilledScaffold_5702_75980_LINE::RTE 8	301970
NotFur1_GapFilledScaffold_5702_75980_LINE::RTE 5	70915
NotFur1_GapFilledScaffold_5702_75980_LINE::RTE 4	131874
NotFur1_GapFilledScaffold_5702_75980_LINE::RTE 3	65725
NotFur1_GapFilledScaffold_5702_75980_LINE::RTE 2	81815
NotFur1_GapFilledScaffold_5702_75980_LINE::RTE 1	55063
NotFur1_GapFilledScaffold_5702_75980_LINE::RTE 19	55201
NotFur1_GapFilledScaffold_5702_75980_LINE::RTE 23	31519
NotFur1_GapFilledScaffold_5702_75980_LINE::RTE 17	91662
NotFur1_GapFilledScaffold_5702_75980_LINE::RTE 21	1586302
NotFur1_GapFilledScaffold_5702_75980_LINE::RTE 20	52742
NotFur1_GapFilledScaffold_5702_75980_LINE::RTE 15	30223
NotFur1_GapFilledScaffold_5702_75980_LINE::RTE 12	78272
NotFur1_GapFilledScaffold_5702_75980_LINE::RTE 11	31316
NotFur1_GapFilledScaffold_5702_75980_LINE::RTE 9	42169
NotFur1_GapFilledScaffold_5702_75980_LINE::RTE 6	48251
NotFur1_GapFilledScaffold_5702_75980_LINE::RTE 26	10739
NotFur1_GapFilledScaffold_5702_75980_LINE::RTE 18	29049
NotFur1_GapFilledScaffold_5702_75980_LINE::RTE 27	5616
NotFur1_GapFilledScaffold_5702_75980_LINE::RTE 25	20809
NotFur1_GapFilledScaffold_5702_75980_LINE::RTE 28	970
NotFur1_GapFilledScaffold_5702_75980_LINE::RTE 29	173
NotFur1_GapFilledScaffold_5702_75980_LINE::RTE 7	196799
NotFur1_GapFilledScaffold_5702_75980_LINE::RTE 30	4
NotFur1_GapFilledScaffold_5702_75980_LINE::RTE 31	3
NotFur1_GapFilledScaffold_5713_73043_LINE::L1 24	2608
NotFur1_GapFilledScaffold_5713_73043_LINE::L1 15	4810
NotFur1_GapFilledScaffold_5713_73043_LINE::L1 12	8815
NotFur1_GapFilledScaffold_5713_73043_LINE::L1 14	5725
NotFur1_GapFilledScaffold_5713_73043_LINE::L1 23	2929
NotFur1_GapFilledScaffold_5713_73043_LINE::L1 7	11125
NotFur1_GapFilledScaffold_5713_73043_LINE::L1 6	2047
NotFur1_GapFilledScaffold_5713_73043_LINE::L1 5	1619
NotFur1_GapFilledScaffold_5713_73043_LINE::L1 3	1295
NotFur1_GapFilledScaffold_5713_73043_LINE::L1 10	39493
NotFur1_GapFilledScaffold_5713_73043_LINE::L1 26	1094
NotFur1_GapFilledScaffold_5713_73043_LINE::L1 22	2654
NotFur1_GapFilledScaffold_5713_73043_LINE::L1 11	10334
NotFur1_GapFilledScaffold_5713_73043_LINE::L1 4	3173
NotFur1_GapFilledScaffold_5713_73043_LINE::L1 2	1984
NotFur1_GapFilledScaffold_5713_73043_LINE::L1 1	1910
NotFur1_GapFilledScaffold_5713_73043_LINE::L1 17	2952
NotFur1_GapFilledScaffold_5713_73043_LINE::L1 16	5064
NotFur1_GapFilledScaffold_5713_73043_LINE::L1 13	9801
NotFur1_GapFilledScaffold_5713_73043_LINE::L1 9	3602
NotFur1_GapFilledScaffold_5713_73043_LINE::L1 8	3567
NotFur1_GapFilledScaffold_5713_73043_LINE::L1 21	2075
NotFur1_GapFilledScaffold_5713_73043_LINE::L1 20	3801
NotFur1_GapFilledScaffold_5713_73043_LINE::L1 19	2316
NotFur1_GapFilledScaffold_5713_73043_LINE::L1 18	2874
NotFur1_GapFilledScaffold_5713_73043_LINE::L1 25	2304
NotFur1_GapFilledScaffold_5713_73043_LINE::L1 27	805
NotFur1_GapFilledScaffold_5713_73043_LINE::L1 28	154
NotFur1_GapFilledScaffold_5713_73043_LINE::L1 29	19
NotFur1_GapFilledScaffold_5713_73043_LINE::L1 30	4
NotFur1_GapFilledScaffold_571_30353_LINE::RTE 4	6432
NotFur1_GapFilledScaffold_571_30353_LINE::RTE 2	4373
NotFur1_GapFilledScaffold_571_30353_LINE::RTE 1	4721
NotFur1_GapFilledScaffold_571_30353_LINE::RTE 24	16074
NotFur1_GapFilledScaffold_571_30353_LINE::RTE 25	10884
NotFur1_GapFilledScaffold_571_30353_LINE::RTE 22	17207
NotFur1_GapFilledScaffold_571_30353_LINE::RTE 21	12778
NotFur1_GapFilledScaffold_571_30353_LINE::RTE 20	10962
NotFur1_GapFilledScaffold_571_30353_LINE::RTE 19	14934
NotFur1_GapFilledScaffold_571_30353_LINE::RTE 18	10541
NotFur1_GapFilledScaffold_571_30353_LINE::RTE 17	24526
NotFur1_GapFilledScaffold_571_30353_LINE::RTE 12	5682
NotFur1_GapFilledScaffold_571_30353_LINE::RTE 11	6363
NotFur1_GapFilledScaffold_571_30353_LINE::RTE 10	49094
NotFur1_GapFilledScaffold_571_30353_LINE::RTE 23	10992
NotFur1_GapFilledScaffold_571_30353_LINE::RTE 26	3841
NotFur1_GapFilledScaffold_571_30353_LINE::RTE 28	264
NotFur1_GapFilledScaffold_571_30353_LINE::RTE 27	1341
NotFur1_GapFilledScaffold_571_30353_LINE::RTE 16	11192
NotFur1_GapFilledScaffold_571_30353_LINE::RTE 15	9705
NotFur1_GapFilledScaffold_571_30353_LINE::RTE 13	8715
NotFur1_GapFilledScaffold_571_30353_LINE::RTE 3	5454
NotFur1_GapFilledScaffold_571_30353_LINE::RTE 5	6037
NotFur1_GapFilledScaffold_571_30353_LINE::RTE 8	10389
NotFur1_GapFilledScaffold_571_30353_LINE::RTE 6	8241
NotFur1_GapFilledScaffold_571_30353_LINE::RTE 14	8852
NotFur1_GapFilledScaffold_571_30353_LINE::RTE 7	8837
NotFur1_GapFilledScaffold_571_30353_LINE::RTE 9	7745
NotFur1_GapFilledScaffold_571_30353_LINE::RTE 29	59
NotFur1_GapFilledScaffold_571_30353_LINE::RTE 30	2
NotFur1_GapFilledScaffold_5749_28211_LINE::RTE 11	33749
NotFur1_GapFilledScaffold_5749_28211_LINE::RTE 10	363271
NotFur1_GapFilledScaffold_5749_28211_LINE::RTE 13	40422
NotFur1_GapFilledScaffold_5749_28211_LINE::RTE 12	24205
NotFur1_GapFilledScaffold_5749_28211_LINE::RTE 15	16248
NotFur1_GapFilledScaffold_5749_28211_LINE::RTE 14	24868
NotFur1_GapFilledScaffold_5749_28211_LINE::RTE 18	11030
NotFur1_GapFilledScaffold_5749_28211_LINE::RTE 17	10009
NotFur1_GapFilledScaffold_5749_28211_LINE::RTE 19	22445
NotFur1_GapFilledScaffold_5749_28211_LINE::RTE 16	30877
NotFur1_GapFilledScaffold_5749_28211_LINE::RTE 20	20440
NotFur1_GapFilledScaffold_5749_28211_LINE::RTE 21	949474
NotFur1_GapFilledScaffold_5749_28211_LINE::RTE 23	4689
NotFur1_GapFilledScaffold_5749_28211_LINE::RTE 22	17949
NotFur1_GapFilledScaffold_5749_28211_LINE::RTE 5	10726
NotFur1_GapFilledScaffold_5749_28211_LINE::RTE 4	33991
NotFur1_GapFilledScaffold_5749_28211_LINE::RTE 8	41144
NotFur1_GapFilledScaffold_5749_28211_LINE::RTE 7	13798
NotFur1_GapFilledScaffold_5749_28211_LINE::RTE 24	10107
NotFur1_GapFilledScaffold_5749_28211_LINE::RTE 25	4619
NotFur1_GapFilledScaffold_5749_28211_LINE::RTE 6	8051
NotFur1_GapFilledScaffold_5749_28211_LINE::RTE 2	15706
NotFur1_GapFilledScaffold_5749_28211_LINE::RTE 9	16385
NotFur1_GapFilledScaffold_5749_28211_LINE::RTE 3	7838
NotFur1_GapFilledScaffold_5749_28211_LINE::RTE 1	4781
NotFur1_GapFilledScaffold_5749_28211_LINE::RTE 27	869
NotFur1_GapFilledScaffold_5749_28211_LINE::RTE 26	951
NotFur1_GapFilledScaffold_5749_28211_LINE::RTE 28	244
NotFur1_GapFilledScaffold_5749_28211_LINE::RTE 29	39
NotFur1_GapFilledScaffold_5749_28211_LINE::RTE 30	1
NotFur1_GapFilledScaffold_5749_28211_LINE::RTE 31	3
NotFur1_GapFilledScaffold_5752_40451_LINE::L2 26	521
NotFur1_GapFilledScaffold_5752_40451_LINE::L2 28	13
NotFur1_GapFilledScaffold_5752_40451_LINE::L2 24	747
NotFur1_GapFilledScaffold_5752_40451_LINE::L2 25	675
NotFur1_GapFilledScaffold_5752_40451_LINE::L2 11	390
NotFur1_GapFilledScaffold_5752_40451_LINE::L2 12	363
NotFur1_GapFilledScaffold_5752_40451_LINE::L2 13	708
NotFur1_GapFilledScaffold_5752_40451_LINE::L2 18	1264
NotFur1_GapFilledScaffold_5752_40451_LINE::L2 15	739
NotFur1_GapFilledScaffold_5752_40451_LINE::L2 19	287
NotFur1_GapFilledScaffold_5752_40451_LINE::L2 17	257
NotFur1_GapFilledScaffold_5752_40451_LINE::L2 10	3076
NotFur1_GapFilledScaffold_5752_40451_LINE::L2 9	688
NotFur1_GapFilledScaffold_5752_40451_LINE::L2 8	616
NotFur1_GapFilledScaffold_5752_40451_LINE::L2 2	1967
NotFur1_GapFilledScaffold_5752_40451_LINE::L2 5	422
NotFur1_GapFilledScaffold_5752_40451_LINE::L2 6	608
NotFur1_GapFilledScaffold_5752_40451_LINE::L2 1	992
NotFur1_GapFilledScaffold_5752_40451_LINE::L2 16	335
NotFur1_GapFilledScaffold_5752_40451_LINE::L2 27	82
NotFur1_GapFilledScaffold_5752_40451_LINE::L2 23	465
NotFur1_GapFilledScaffold_5752_40451_LINE::L2 21	1420
NotFur1_GapFilledScaffold_5752_40451_LINE::L2 7	894
NotFur1_GapFilledScaffold_5752_40451_LINE::L2 14	581
NotFur1_GapFilledScaffold_5752_40451_LINE::L2 4	666
NotFur1_GapFilledScaffold_5752_40451_LINE::L2 22	345
NotFur1_GapFilledScaffold_5752_40451_LINE::L2 20	334
NotFur1_GapFilledScaffold_5752_40451_LINE::L2 3	351
NotFur1_GapFilledScaffold_5757_58112_LINE::RTE 24	12242
NotFur1_GapFilledScaffold_5757_58112_LINE::RTE 27	1155
NotFur1_GapFilledScaffold_5757_58112_LINE::RTE 25	4398
NotFur1_GapFilledScaffold_5757_58112_LINE::RTE 23	5157
NotFur1_GapFilledScaffold_5757_58112_LINE::RTE 21	12022
NotFur1_GapFilledScaffold_5757_58112_LINE::RTE 19	9687
NotFur1_GapFilledScaffold_5757_58112_LINE::RTE 17	8310
NotFur1_GapFilledScaffold_5757_58112_LINE::RTE 15	5934
NotFur1_GapFilledScaffold_5757_58112_LINE::RTE 13	20599
NotFur1_GapFilledScaffold_5757_58112_LINE::RTE 11	9215
NotFur1_GapFilledScaffold_5757_58112_LINE::RTE 9	10091
NotFur1_GapFilledScaffold_5757_58112_LINE::RTE 7	17498
NotFur1_GapFilledScaffold_5757_58112_LINE::RTE 5	20010
NotFur1_GapFilledScaffold_5757_58112_LINE::RTE 22	13184
NotFur1_GapFilledScaffold_5757_58112_LINE::RTE 26	2159
NotFur1_GapFilledScaffold_5757_58112_LINE::RTE 20	6575
NotFur1_GapFilledScaffold_5757_58112_LINE::RTE 18	6834
NotFur1_GapFilledScaffold_5757_58112_LINE::RTE 16	22685
NotFur1_GapFilledScaffold_5757_58112_LINE::RTE 14	9747
NotFur1_GapFilledScaffold_5757_58112_LINE::RTE 12	6685
NotFur1_GapFilledScaffold_5757_58112_LINE::RTE 10	159799
NotFur1_GapFilledScaffold_5757_58112_LINE::RTE 8	13458
NotFur1_GapFilledScaffold_5757_58112_LINE::RTE 6	14630
NotFur1_GapFilledScaffold_5757_58112_LINE::RTE 4	52851
NotFur1_GapFilledScaffold_5757_58112_LINE::RTE 2	12343
NotFur1_GapFilledScaffold_5757_58112_LINE::RTE 3	14533
NotFur1_GapFilledScaffold_5757_58112_LINE::RTE 1	6742
NotFur1_GapFilledScaffold_5757_58112_LINE::RTE 28	359
NotFur1_GapFilledScaffold_5757_58112_LINE::RTE 29	23
NotFur1_GapFilledScaffold_5757_58112_LINE::RTE 30	2
NotFur1_GapFilledScaffold_576_143981_LINE::RTE 20	18329
NotFur1_GapFilledScaffold_576_143981_LINE::RTE 18	8359
NotFur1_GapFilledScaffold_576_143981_LINE::RTE 15	10744
NotFur1_GapFilledScaffold_576_143981_LINE::RTE 14	14790
NotFur1_GapFilledScaffold_576_143981_LINE::RTE 13	9426
NotFur1_GapFilledScaffold_576_143981_LINE::RTE 12	5795
NotFur1_GapFilledScaffold_576_143981_LINE::RTE 11	4874
NotFur1_GapFilledScaffold_576_143981_LINE::RTE 10	37268
NotFur1_GapFilledScaffold_576_143981_LINE::RTE 9	3158
NotFur1_GapFilledScaffold_576_143981_LINE::RTE 8	3445
NotFur1_GapFilledScaffold_576_143981_LINE::RTE 7	3911
NotFur1_GapFilledScaffold_576_143981_LINE::RTE 6	3988
NotFur1_GapFilledScaffold_576_143981_LINE::RTE 5	5302
NotFur1_GapFilledScaffold_576_143981_LINE::RTE 4	4831
NotFur1_GapFilledScaffold_576_143981_LINE::RTE 23	2371
NotFur1_GapFilledScaffold_576_143981_LINE::RTE 21	949973
NotFur1_GapFilledScaffold_576_143981_LINE::RTE 17	5170
NotFur1_GapFilledScaffold_576_143981_LINE::RTE 16	3107
NotFur1_GapFilledScaffold_576_143981_LINE::RTE 27	257
NotFur1_GapFilledScaffold_576_143981_LINE::RTE 25	2660
NotFur1_GapFilledScaffold_576_143981_LINE::RTE 22	18294
NotFur1_GapFilledScaffold_576_143981_LINE::RTE 19	15248
NotFur1_GapFilledScaffold_576_143981_LINE::RTE 26	558
NotFur1_GapFilledScaffold_576_143981_LINE::RTE 24	7410
NotFur1_GapFilledScaffold_576_143981_LINE::RTE 2	3864
NotFur1_GapFilledScaffold_576_143981_LINE::RTE 3	1959
NotFur1_GapFilledScaffold_576_143981_LINE::RTE 1	798
NotFur1_GapFilledScaffold_576_143981_LINE::RTE 28	128
NotFur1_GapFilledScaffold_576_143981_LINE::RTE 30	1
NotFur1_GapFilledScaffold_576_143981_LINE::RTE 29	6
NotFur1_GapFilledScaffold_5783_25256_LINE::RTE 24	9072
NotFur1_GapFilledScaffold_5783_25256_LINE::RTE 10	257255
NotFur1_GapFilledScaffold_5783_25256_LINE::RTE 7	23709
NotFur1_GapFilledScaffold_5783_25256_LINE::RTE 3	44071
NotFur1_GapFilledScaffold_5783_25256_LINE::RTE 2	15161
NotFur1_GapFilledScaffold_5783_25256_LINE::RTE 22	10138
NotFur1_GapFilledScaffold_5783_25256_LINE::RTE 13	32442
NotFur1_GapFilledScaffold_5783_25256_LINE::RTE 12	17140
NotFur1_GapFilledScaffold_5783_25256_LINE::RTE 11	14915
NotFur1_GapFilledScaffold_5783_25256_LINE::RTE 9	18870
NotFur1_GapFilledScaffold_5783_25256_LINE::RTE 6	11334
NotFur1_GapFilledScaffold_5783_25256_LINE::RTE 5	16327
NotFur1_GapFilledScaffold_5783_25256_LINE::RTE 4	16060
NotFur1_GapFilledScaffold_5783_25256_LINE::RTE 8	28093
NotFur1_GapFilledScaffold_5783_25256_LINE::RTE 25	6595
NotFur1_GapFilledScaffold_5783_25256_LINE::RTE 23	10214
NotFur1_GapFilledScaffold_5783_25256_LINE::RTE 14	27351
NotFur1_GapFilledScaffold_5783_25256_LINE::RTE 20	3720
NotFur1_GapFilledScaffold_5783_25256_LINE::RTE 19	3958
NotFur1_GapFilledScaffold_5783_25256_LINE::RTE 21	11978
NotFur1_GapFilledScaffold_5783_25256_LINE::RTE 1	10094
NotFur1_GapFilledScaffold_5783_25256_LINE::RTE 15	27374
NotFur1_GapFilledScaffold_5783_25256_LINE::RTE 26	2976
NotFur1_GapFilledScaffold_5783_25256_LINE::RTE 16	26385
NotFur1_GapFilledScaffold_5783_25256_LINE::RTE 17	12687
NotFur1_GapFilledScaffold_5783_25256_LINE::RTE 27	1215
NotFur1_GapFilledScaffold_5783_25256_LINE::RTE 18	7405
NotFur1_GapFilledScaffold_5783_25256_LINE::RTE 28	116
NotFur1_GapFilledScaffold_5783_25256_LINE::RTE 29	44
NotFur1_GapFilledScaffold_5800_7187_LINE::L2 13	83
NotFur1_GapFilledScaffold_5800_7187_LINE::L2 7	78
NotFur1_GapFilledScaffold_5800_7187_LINE::L2 2	151
NotFur1_GapFilledScaffold_5800_7187_LINE::L2 20	89
NotFur1_GapFilledScaffold_5800_7187_LINE::L2 14	177
NotFur1_GapFilledScaffold_5800_7187_LINE::L2 9	106
NotFur1_GapFilledScaffold_5800_7187_LINE::L2 6	108
NotFur1_GapFilledScaffold_5800_7187_LINE::L2 22	96
NotFur1_GapFilledScaffold_5800_7187_LINE::L2 16	91
NotFur1_GapFilledScaffold_5800_7187_LINE::L2 11	554
NotFur1_GapFilledScaffold_5800_7187_LINE::L2 8	73
NotFur1_GapFilledScaffold_5800_7187_LINE::L2 1	91
NotFur1_GapFilledScaffold_5800_7187_LINE::L2 10	4273
NotFur1_GapFilledScaffold_5800_7187_LINE::L2 15	69
NotFur1_GapFilledScaffold_5800_7187_LINE::L2 12	92
NotFur1_GapFilledScaffold_5800_7187_LINE::L2 3	214
NotFur1_GapFilledScaffold_5800_7187_LINE::L2 4	295
NotFur1_GapFilledScaffold_5800_7187_LINE::L2 5	248
NotFur1_GapFilledScaffold_5800_7187_LINE::L2 18	29
NotFur1_GapFilledScaffold_5800_7187_LINE::L2 17	38
NotFur1_GapFilledScaffold_5800_7187_LINE::L2 24	61
NotFur1_GapFilledScaffold_5800_7187_LINE::L2 26	24
NotFur1_GapFilledScaffold_5800_7187_LINE::L2 25	38
NotFur1_GapFilledScaffold_5800_7187_LINE::L2 21	51
NotFur1_GapFilledScaffold_5800_7187_LINE::L2 27	23
NotFur1_GapFilledScaffold_5800_7187_LINE::L2 23	28
NotFur1_GapFilledScaffold_5800_7187_LINE::L2 19	43
NotFur1_GapFilledScaffold_5804_11339_LINE::L2 13	7808
NotFur1_GapFilledScaffold_5804_11339_LINE::L2 26	3511
NotFur1_GapFilledScaffold_5804_11339_LINE::L2 25	4970
NotFur1_GapFilledScaffold_5804_11339_LINE::L2 22	6305
NotFur1_GapFilledScaffold_5804_11339_LINE::L2 17	3769
NotFur1_GapFilledScaffold_5804_11339_LINE::L2 11	12238
NotFur1_GapFilledScaffold_5804_11339_LINE::L2 10	355927
NotFur1_GapFilledScaffold_5804_11339_LINE::L2 24	5431
NotFur1_GapFilledScaffold_5804_11339_LINE::L2 9	6497
NotFur1_GapFilledScaffold_5804_11339_LINE::L2 23	3435
NotFur1_GapFilledScaffold_5804_11339_LINE::L2 28	34
NotFur1_GapFilledScaffold_5804_11339_LINE::L2 21	4112
NotFur1_GapFilledScaffold_5804_11339_LINE::L2 16	3645
NotFur1_GapFilledScaffold_5804_11339_LINE::L2 20	2359
NotFur1_GapFilledScaffold_5804_11339_LINE::L2 15	3900
NotFur1_GapFilledScaffold_5804_11339_LINE::L2 19	3094
NotFur1_GapFilledScaffold_5804_11339_LINE::L2 4	1169
NotFur1_GapFilledScaffold_5804_11339_LINE::L2 2	1573
NotFur1_GapFilledScaffold_5804_11339_LINE::L2 1	1201
NotFur1_GapFilledScaffold_5804_11339_LINE::L2 14	4064
NotFur1_GapFilledScaffold_5804_11339_LINE::L2 8	7650
NotFur1_GapFilledScaffold_5804_11339_LINE::L2 7	7256
NotFur1_GapFilledScaffold_5804_11339_LINE::L2 6	4686
NotFur1_GapFilledScaffold_5804_11339_LINE::L2 5	2131
NotFur1_GapFilledScaffold_5804_11339_LINE::L2 12	7012
NotFur1_GapFilledScaffold_5804_11339_LINE::L2 18	4910
NotFur1_GapFilledScaffold_5804_11339_LINE::L2 3	4436
NotFur1_GapFilledScaffold_5804_11339_LINE::L2 27	733
NotFur1_GapFilledScaffold_5804_11339_LINE::L2 29	6
NotFur1_GapFilledScaffold_580_294341_LINE::L2 1	1297
NotFur1_GapFilledScaffold_580_294341_LINE::L2 4	592
NotFur1_GapFilledScaffold_580_294341_LINE::L2 14	1342
NotFur1_GapFilledScaffold_580_294341_LINE::L2 25	896
NotFur1_GapFilledScaffold_580_294341_LINE::L2 13	1265
NotFur1_GapFilledScaffold_580_294341_LINE::L2 12	1753
NotFur1_GapFilledScaffold_580_294341_LINE::L2 11	1458
NotFur1_GapFilledScaffold_580_294341_LINE::L2 2	1423
NotFur1_GapFilledScaffold_580_294341_LINE::L2 10	7704
NotFur1_GapFilledScaffold_580_294341_LINE::L2 23	1069
NotFur1_GapFilledScaffold_580_294341_LINE::L2 9	1614
NotFur1_GapFilledScaffold_580_294341_LINE::L2 22	1309
NotFur1_GapFilledScaffold_580_294341_LINE::L2 19	1704
NotFur1_GapFilledScaffold_580_294341_LINE::L2 18	1405
NotFur1_GapFilledScaffold_580_294341_LINE::L2 17	1666
NotFur1_GapFilledScaffold_580_294341_LINE::L2 16	2194
NotFur1_GapFilledScaffold_580_294341_LINE::L2 15	1803
NotFur1_GapFilledScaffold_580_294341_LINE::L2 20	1391
NotFur1_GapFilledScaffold_580_294341_LINE::L2 21	1471
NotFur1_GapFilledScaffold_580_294341_LINE::L2 24	1815
NotFur1_GapFilledScaffold_580_294341_LINE::L2 3	712
NotFur1_GapFilledScaffold_580_294341_LINE::L2 26	336
NotFur1_GapFilledScaffold_580_294341_LINE::L2 5	696
NotFur1_GapFilledScaffold_580_294341_LINE::L2 27	307
NotFur1_GapFilledScaffold_580_294341_LINE::L2 28	146
NotFur1_GapFilledScaffold_580_294341_LINE::L2 8	656
NotFur1_GapFilledScaffold_580_294341_LINE::L2 7	1333
NotFur1_GapFilledScaffold_580_294341_LINE::L2 6	738
NotFur1_GapFilledScaffold_580_294341_LINE::L2 29	7
NotFur1_GapFilledScaffold_581_98276_LINE::RTE 27	3167
NotFur1_GapFilledScaffold_581_98276_LINE::RTE 25	12993
NotFur1_GapFilledScaffold_581_98276_LINE::RTE 23	14022
NotFur1_GapFilledScaffold_581_98276_LINE::RTE 26	3285
NotFur1_GapFilledScaffold_581_98276_LINE::RTE 24	21843
NotFur1_GapFilledScaffold_581_98276_LINE::RTE 22	529581
NotFur1_GapFilledScaffold_581_98276_LINE::RTE 21	957515
NotFur1_GapFilledScaffold_581_98276_LINE::RTE 20	29017
NotFur1_GapFilledScaffold_581_98276_LINE::RTE 12	12329
NotFur1_GapFilledScaffold_581_98276_LINE::RTE 4	28693
NotFur1_GapFilledScaffold_581_98276_LINE::RTE 6	18921
NotFur1_GapFilledScaffold_581_98276_LINE::RTE 1	20725
NotFur1_GapFilledScaffold_581_98276_LINE::RTE 15	21098
NotFur1_GapFilledScaffold_581_98276_LINE::RTE 10	139714
NotFur1_GapFilledScaffold_581_98276_LINE::RTE 17	69129
NotFur1_GapFilledScaffold_581_98276_LINE::RTE 19	38253
NotFur1_GapFilledScaffold_581_98276_LINE::RTE 14	19909
NotFur1_GapFilledScaffold_581_98276_LINE::RTE 7	14936
NotFur1_GapFilledScaffold_581_98276_LINE::RTE 5	31328
NotFur1_GapFilledScaffold_581_98276_LINE::RTE 9	12032
NotFur1_GapFilledScaffold_581_98276_LINE::RTE 16	18621
NotFur1_GapFilledScaffold_581_98276_LINE::RTE 3	27476
NotFur1_GapFilledScaffold_581_98276_LINE::RTE 2	41891
NotFur1_GapFilledScaffold_581_98276_LINE::RTE 18	17626
NotFur1_GapFilledScaffold_581_98276_LINE::RTE 8	9392
NotFur1_GapFilledScaffold_581_98276_LINE::RTE 11	13167
NotFur1_GapFilledScaffold_581_98276_LINE::RTE 13	13665
NotFur1_GapFilledScaffold_581_98276_LINE::RTE 28	631
NotFur1_GapFilledScaffold_581_98276_LINE::RTE 29	62
NotFur1_GapFilledScaffold_5837_8696_LINE::RTE 27	1370
NotFur1_GapFilledScaffold_5837_8696_LINE::RTE 25	8061
NotFur1_GapFilledScaffold_5837_8696_LINE::RTE 23	10954
NotFur1_GapFilledScaffold_5837_8696_LINE::RTE 21	9911
NotFur1_GapFilledScaffold_5837_8696_LINE::RTE 19	7346
NotFur1_GapFilledScaffold_5837_8696_LINE::RTE 17	7013
NotFur1_GapFilledScaffold_5837_8696_LINE::RTE 15	8643
NotFur1_GapFilledScaffold_5837_8696_LINE::RTE 13	8649
NotFur1_GapFilledScaffold_5837_8696_LINE::RTE 11	6035
NotFur1_GapFilledScaffold_5837_8696_LINE::RTE 9	6962
NotFur1_GapFilledScaffold_5837_8696_LINE::RTE 26	5608
NotFur1_GapFilledScaffold_5837_8696_LINE::RTE 24	16694
NotFur1_GapFilledScaffold_5837_8696_LINE::RTE 22	14813
NotFur1_GapFilledScaffold_5837_8696_LINE::RTE 20	9673
NotFur1_GapFilledScaffold_5837_8696_LINE::RTE 18	9909
NotFur1_GapFilledScaffold_5837_8696_LINE::RTE 16	6168
NotFur1_GapFilledScaffold_5837_8696_LINE::RTE 14	7611
NotFur1_GapFilledScaffold_5837_8696_LINE::RTE 12	5794
NotFur1_GapFilledScaffold_5837_8696_LINE::RTE 10	58762
NotFur1_GapFilledScaffold_5837_8696_LINE::RTE 5	8704
NotFur1_GapFilledScaffold_5837_8696_LINE::RTE 7	6240
NotFur1_GapFilledScaffold_5837_8696_LINE::RTE 3	5885
NotFur1_GapFilledScaffold_5837_8696_LINE::RTE 1	5182
NotFur1_GapFilledScaffold_5837_8696_LINE::RTE 2	5342
NotFur1_GapFilledScaffold_5837_8696_LINE::RTE 8	6570
NotFur1_GapFilledScaffold_5837_8696_LINE::RTE 4	5026
NotFur1_GapFilledScaffold_5837_8696_LINE::RTE 6	6620
NotFur1_GapFilledScaffold_5837_8696_LINE::RTE 28	489
NotFur1_GapFilledScaffold_5837_8696_LINE::RTE 29	32
NotFur1_GapFilledScaffold_5837_8696_LINE::RTE 30	1
NotFur1_GapFilledScaffold_5854_16454_LINE::RTE 24	1792
NotFur1_GapFilledScaffold_5854_16454_LINE::RTE 6	4350
NotFur1_GapFilledScaffold_5854_16454_LINE::RTE 1	3150
NotFur1_GapFilledScaffold_5854_16454_LINE::RTE 9	5572
NotFur1_GapFilledScaffold_5854_16454_LINE::RTE 4	2902
NotFur1_GapFilledScaffold_5854_16454_LINE::RTE 10	28990
NotFur1_GapFilledScaffold_5854_16454_LINE::RTE 5	4288
NotFur1_GapFilledScaffold_5854_16454_LINE::RTE 7	2708
NotFur1_GapFilledScaffold_5854_16454_LINE::RTE 11	4086
NotFur1_GapFilledScaffold_5854_16454_LINE::RTE 15	2313
NotFur1_GapFilledScaffold_5854_16454_LINE::RTE 16	1840
NotFur1_GapFilledScaffold_5854_16454_LINE::RTE 20	1373
NotFur1_GapFilledScaffold_5854_16454_LINE::RTE 21	3197
NotFur1_GapFilledScaffold_5854_16454_LINE::RTE 22	4099
NotFur1_GapFilledScaffold_5854_16454_LINE::RTE 23	1656
NotFur1_GapFilledScaffold_5854_16454_LINE::RTE 19	1452
NotFur1_GapFilledScaffold_5854_16454_LINE::RTE 14	4500
NotFur1_GapFilledScaffold_5854_16454_LINE::RTE 17	1278
NotFur1_GapFilledScaffold_5854_16454_LINE::RTE 3	3391
NotFur1_GapFilledScaffold_5854_16454_LINE::RTE 13	3024
NotFur1_GapFilledScaffold_5854_16454_LINE::RTE 2	3181
NotFur1_GapFilledScaffold_5854_16454_LINE::RTE 28	39
NotFur1_GapFilledScaffold_5854_16454_LINE::RTE 26	598
NotFur1_GapFilledScaffold_5854_16454_LINE::RTE 25	1508
NotFur1_GapFilledScaffold_5854_16454_LINE::RTE 18	1106
NotFur1_GapFilledScaffold_5854_16454_LINE::RTE 12	2860
NotFur1_GapFilledScaffold_5854_16454_LINE::RTE 8	3764
NotFur1_GapFilledScaffold_5854_16454_LINE::RTE 27	259
NotFur1_GapFilledScaffold_5854_16454_LINE::RTE 29	5
NotFur1_GapFilledScaffold_5861_47405_LINE::L2 25	4064
NotFur1_GapFilledScaffold_5861_47405_LINE::L2 28	153
NotFur1_GapFilledScaffold_5861_47405_LINE::L2 24	5573
NotFur1_GapFilledScaffold_5861_47405_LINE::L2 9	3158
NotFur1_GapFilledScaffold_5861_47405_LINE::L2 7	1883
NotFur1_GapFilledScaffold_5861_47405_LINE::L2 6	819
NotFur1_GapFilledScaffold_5861_47405_LINE::L2 10	6613
NotFur1_GapFilledScaffold_5861_47405_LINE::L2 8	3167
NotFur1_GapFilledScaffold_5861_47405_LINE::L2 2	587
NotFur1_GapFilledScaffold_5861_47405_LINE::L2 1	295
NotFur1_GapFilledScaffold_5861_47405_LINE::L2 3	333
NotFur1_GapFilledScaffold_5861_47405_LINE::L2 4	351
NotFur1_GapFilledScaffold_5861_47405_LINE::L2 11	4425
NotFur1_GapFilledScaffold_5861_47405_LINE::L2 12	3157
NotFur1_GapFilledScaffold_5861_47405_LINE::L2 14	1496
NotFur1_GapFilledScaffold_5861_47405_LINE::L2 16	1284
NotFur1_GapFilledScaffold_5861_47405_LINE::L2 19	1994
NotFur1_GapFilledScaffold_5861_47405_LINE::L2 13	1809
NotFur1_GapFilledScaffold_5861_47405_LINE::L2 15	1497
NotFur1_GapFilledScaffold_5861_47405_LINE::L2 17	870
NotFur1_GapFilledScaffold_5861_47405_LINE::L2 18	1831
NotFur1_GapFilledScaffold_5861_47405_LINE::L2 5	551
NotFur1_GapFilledScaffold_5861_47405_LINE::L2 23	2158
NotFur1_GapFilledScaffold_5861_47405_LINE::L2 20	1800
NotFur1_GapFilledScaffold_5861_47405_LINE::L2 27	429
NotFur1_GapFilledScaffold_5861_47405_LINE::L2 22	2183
NotFur1_GapFilledScaffold_5861_47405_LINE::L2 26	2196
NotFur1_GapFilledScaffold_5861_47405_LINE::L2 21	2148
NotFur1_GapFilledScaffold_5861_47405_LINE::L2 29	6
NotFur1_GapFilledScaffold_5868_36974_LINE::RTE 19	56719
NotFur1_GapFilledScaffold_5868_36974_LINE::RTE 18	41279
NotFur1_GapFilledScaffold_5868_36974_LINE::RTE 15	65714
NotFur1_GapFilledScaffold_5868_36974_LINE::RTE 13	88945
NotFur1_GapFilledScaffold_5868_36974_LINE::RTE 12	93583
NotFur1_GapFilledScaffold_5868_36974_LINE::RTE 11	49612
NotFur1_GapFilledScaffold_5868_36974_LINE::RTE 9	55538
NotFur1_GapFilledScaffold_5868_36974_LINE::RTE 20	59506
NotFur1_GapFilledScaffold_5868_36974_LINE::RTE 16	68934
NotFur1_GapFilledScaffold_5868_36974_LINE::RTE 14	69658
NotFur1_GapFilledScaffold_5868_36974_LINE::RTE 10	2117623
NotFur1_GapFilledScaffold_5868_36974_LINE::RTE 27	4262
NotFur1_GapFilledScaffold_5868_36974_LINE::RTE 26	11532
NotFur1_GapFilledScaffold_5868_36974_LINE::RTE 24	48270
NotFur1_GapFilledScaffold_5868_36974_LINE::RTE 22	340006
NotFur1_GapFilledScaffold_5868_36974_LINE::RTE 21	1591250
NotFur1_GapFilledScaffold_5868_36974_LINE::RTE 25	22800
NotFur1_GapFilledScaffold_5868_36974_LINE::RTE 17	83318
NotFur1_GapFilledScaffold_5868_36974_LINE::RTE 23	36063
NotFur1_GapFilledScaffold_5868_36974_LINE::RTE 7	217266
NotFur1_GapFilledScaffold_5868_36974_LINE::RTE 1	70574
NotFur1_GapFilledScaffold_5868_36974_LINE::RTE 5	92458
NotFur1_GapFilledScaffold_5868_36974_LINE::RTE 6	65187
NotFur1_GapFilledScaffold_5868_36974_LINE::RTE 8	322814
NotFur1_GapFilledScaffold_5868_36974_LINE::RTE 28	1104
NotFur1_GapFilledScaffold_5868_36974_LINE::RTE 2	85259
NotFur1_GapFilledScaffold_5868_36974_LINE::RTE 3	94386
NotFur1_GapFilledScaffold_5868_36974_LINE::RTE 4	144982
NotFur1_GapFilledScaffold_5868_36974_LINE::RTE 29	175
NotFur1_GapFilledScaffold_5868_36974_LINE::RTE 30	4
NotFur1_GapFilledScaffold_5868_36974_LINE::RTE 31	3
NotFur1_GapFilledScaffold_587_110384_LINE::RTE 16	37235
NotFur1_GapFilledScaffold_587_110384_LINE::RTE 17	16838
NotFur1_GapFilledScaffold_587_110384_LINE::RTE 10	554594
NotFur1_GapFilledScaffold_587_110384_LINE::RTE 14	35898
NotFur1_GapFilledScaffold_587_110384_LINE::RTE 13	40165
NotFur1_GapFilledScaffold_587_110384_LINE::RTE 20	29375
NotFur1_GapFilledScaffold_587_110384_LINE::RTE 5	20631
NotFur1_GapFilledScaffold_587_110384_LINE::RTE 3	13142
NotFur1_GapFilledScaffold_587_110384_LINE::RTE 2	12800
NotFur1_GapFilledScaffold_587_110384_LINE::RTE 1	7726
NotFur1_GapFilledScaffold_587_110384_LINE::RTE 9	16227
NotFur1_GapFilledScaffold_587_110384_LINE::RTE 21	958153
NotFur1_GapFilledScaffold_587_110384_LINE::RTE 6	25313
NotFur1_GapFilledScaffold_587_110384_LINE::RTE 4	75757
NotFur1_GapFilledScaffold_587_110384_LINE::RTE 24	17465
NotFur1_GapFilledScaffold_587_110384_LINE::RTE 7	19474
NotFur1_GapFilledScaffold_587_110384_LINE::RTE 27	1022
NotFur1_GapFilledScaffold_587_110384_LINE::RTE 26	2933
NotFur1_GapFilledScaffold_587_110384_LINE::RTE 25	9874
NotFur1_GapFilledScaffold_587_110384_LINE::RTE 23	15254
NotFur1_GapFilledScaffold_587_110384_LINE::RTE 22	205250
NotFur1_GapFilledScaffold_587_110384_LINE::RTE 12	21032
NotFur1_GapFilledScaffold_587_110384_LINE::RTE 8	17017
NotFur1_GapFilledScaffold_587_110384_LINE::RTE 19	35869
NotFur1_GapFilledScaffold_587_110384_LINE::RTE 18	18422
NotFur1_GapFilledScaffold_587_110384_LINE::RTE 15	23525
NotFur1_GapFilledScaffold_587_110384_LINE::RTE 11	19595
NotFur1_GapFilledScaffold_587_110384_LINE::RTE 29	72
NotFur1_GapFilledScaffold_587_110384_LINE::RTE 28	340
NotFur1_GapFilledScaffold_587_110384_LINE::RTE 30	7
NotFur1_GapFilledScaffold_587_110384_LINE::RTE 31	3
NotFur1_GapFilledScaffold_587_147107_LINE::L2 25	1414
NotFur1_GapFilledScaffold_587_147107_LINE::L2 23	2641
NotFur1_GapFilledScaffold_587_147107_LINE::L2 21	2516
NotFur1_GapFilledScaffold_587_147107_LINE::L2 14	86208
NotFur1_GapFilledScaffold_587_147107_LINE::L2 13	57907
NotFur1_GapFilledScaffold_587_147107_LINE::L2 12	46904
NotFur1_GapFilledScaffold_587_147107_LINE::L2 2	8518
NotFur1_GapFilledScaffold_587_147107_LINE::L2 10	55577
NotFur1_GapFilledScaffold_587_147107_LINE::L2 19	13322
NotFur1_GapFilledScaffold_587_147107_LINE::L2 4	10447
NotFur1_GapFilledScaffold_587_147107_LINE::L2 6	17131
NotFur1_GapFilledScaffold_587_147107_LINE::L2 3	9795
NotFur1_GapFilledScaffold_587_147107_LINE::L2 5	13022
NotFur1_GapFilledScaffold_587_147107_LINE::L2 1	3517
NotFur1_GapFilledScaffold_587_147107_LINE::L2 9	25373
NotFur1_GapFilledScaffold_587_147107_LINE::L2 18	24838
NotFur1_GapFilledScaffold_587_147107_LINE::L2 24	4040
NotFur1_GapFilledScaffold_587_147107_LINE::L2 27	879
NotFur1_GapFilledScaffold_587_147107_LINE::L2 17	50789
NotFur1_GapFilledScaffold_587_147107_LINE::L2 15	105733
NotFur1_GapFilledScaffold_587_147107_LINE::L2 11	38401
NotFur1_GapFilledScaffold_587_147107_LINE::L2 7	26768
NotFur1_GapFilledScaffold_587_147107_LINE::L2 22	3485
NotFur1_GapFilledScaffold_587_147107_LINE::L2 26	2167
NotFur1_GapFilledScaffold_587_147107_LINE::L2 20	4571
NotFur1_GapFilledScaffold_587_147107_LINE::L2 16	84331
NotFur1_GapFilledScaffold_587_147107_LINE::L2 8	33703
NotFur1_GapFilledScaffold_587_147107_LINE::L2 28	49
NotFur1_GapFilledScaffold_5886_46127_LINE::L2 1	84
NotFur1_GapFilledScaffold_5886_46127_LINE::L2 3	125
NotFur1_GapFilledScaffold_5886_46127_LINE::L2 4	203
NotFur1_GapFilledScaffold_5886_46127_LINE::L2 13	656
NotFur1_GapFilledScaffold_5886_46127_LINE::L2 14	590
NotFur1_GapFilledScaffold_5886_46127_LINE::L2 17	281
NotFur1_GapFilledScaffold_5886_46127_LINE::L2 18	192
NotFur1_GapFilledScaffold_5886_46127_LINE::L2 19	611
NotFur1_GapFilledScaffold_5886_46127_LINE::L2 20	612
NotFur1_GapFilledScaffold_5886_46127_LINE::L2 21	213
NotFur1_GapFilledScaffold_5886_46127_LINE::L2 22	511
NotFur1_GapFilledScaffold_5886_46127_LINE::L2 24	223
NotFur1_GapFilledScaffold_5886_46127_LINE::L2 23	243
NotFur1_GapFilledScaffold_5886_46127_LINE::L2 7	1159
NotFur1_GapFilledScaffold_5886_46127_LINE::L2 9	267
NotFur1_GapFilledScaffold_5886_46127_LINE::L2 10	3706
NotFur1_GapFilledScaffold_5886_46127_LINE::L2 2	329
NotFur1_GapFilledScaffold_5886_46127_LINE::L2 12	888
NotFur1_GapFilledScaffold_5886_46127_LINE::L2 6	128
NotFur1_GapFilledScaffold_5886_46127_LINE::L2 16	223
NotFur1_GapFilledScaffold_5886_46127_LINE::L2 8	245
NotFur1_GapFilledScaffold_5886_46127_LINE::L2 5	1308
NotFur1_GapFilledScaffold_5886_46127_LINE::L2 11	276
NotFur1_GapFilledScaffold_5886_46127_LINE::L2 15	524
NotFur1_GapFilledScaffold_5886_46127_LINE::L2 26	168
NotFur1_GapFilledScaffold_5886_46127_LINE::L2 25	278
NotFur1_GapFilledScaffold_5886_46127_LINE::L2 27	69
NotFur1_GapFilledScaffold_5886_46127_LINE::L2 28	2
NotFur1_GapFilledScaffold_5928_21281_LINE::L2 25	1930
NotFur1_GapFilledScaffold_5928_21281_LINE::L2 24	5051
NotFur1_GapFilledScaffold_5928_21281_LINE::L2 23	3849
NotFur1_GapFilledScaffold_5928_21281_LINE::L2 22	12764
NotFur1_GapFilledScaffold_5928_21281_LINE::L2 21	5679
NotFur1_GapFilledScaffold_5928_21281_LINE::L2 18	4168
NotFur1_GapFilledScaffold_5928_21281_LINE::L2 16	9624
NotFur1_GapFilledScaffold_5928_21281_LINE::L2 15	8092
NotFur1_GapFilledScaffold_5928_21281_LINE::L2 10	203209
NotFur1_GapFilledScaffold_5928_21281_LINE::L2 9	59383
NotFur1_GapFilledScaffold_5928_21281_LINE::L2 6	9247
NotFur1_GapFilledScaffold_5928_21281_LINE::L2 28	36
NotFur1_GapFilledScaffold_5928_21281_LINE::L2 27	267
NotFur1_GapFilledScaffold_5928_21281_LINE::L2 26	863
NotFur1_GapFilledScaffold_5928_21281_LINE::L2 19	6595
NotFur1_GapFilledScaffold_5928_21281_LINE::L2 13	6962
NotFur1_GapFilledScaffold_5928_21281_LINE::L2 12	10027
NotFur1_GapFilledScaffold_5928_21281_LINE::L2 20	5782
NotFur1_GapFilledScaffold_5928_21281_LINE::L2 17	5778
NotFur1_GapFilledScaffold_5928_21281_LINE::L2 11	37682
NotFur1_GapFilledScaffold_5928_21281_LINE::L2 8	6822
NotFur1_GapFilledScaffold_5928_21281_LINE::L2 14	8120
NotFur1_GapFilledScaffold_5928_21281_LINE::L2 7	6532
NotFur1_GapFilledScaffold_5928_21281_LINE::L2 2	8822
NotFur1_GapFilledScaffold_5928_21281_LINE::L2 3	5807
NotFur1_GapFilledScaffold_5928_21281_LINE::L2 5	6703
NotFur1_GapFilledScaffold_5928_21281_LINE::L2 1	7090
NotFur1_GapFilledScaffold_5928_21281_LINE::L2 4	7273
NotFur1_GapFilledScaffold_5928_21281_LINE::L2 29	30
NotFur1_GapFilledScaffold_5928_21281_LINE::L2 30	9
NotFur1_GapFilledScaffold_5928_21281_LINE::L2 31	1
NotFur1_GapFilledScaffold_5949_28304_LINE::L1 5	1599
NotFur1_GapFilledScaffold_5949_28304_LINE::L1 12	20241
NotFur1_GapFilledScaffold_5949_28304_LINE::L1 17	1436
NotFur1_GapFilledScaffold_5949_28304_LINE::L1 18	1465
NotFur1_GapFilledScaffold_5949_28304_LINE::L1 22	3748
NotFur1_GapFilledScaffold_5949_28304_LINE::L1 21	1947
NotFur1_GapFilledScaffold_5949_28304_LINE::L1 25	1208
NotFur1_GapFilledScaffold_5949_28304_LINE::L1 24	2484
NotFur1_GapFilledScaffold_5949_28304_LINE::L1 16	1259
NotFur1_GapFilledScaffold_5949_28304_LINE::L1 14	6683
NotFur1_GapFilledScaffold_5949_28304_LINE::L1 10	19796
NotFur1_GapFilledScaffold_5949_28304_LINE::L1 9	6198
NotFur1_GapFilledScaffold_5949_28304_LINE::L1 8	2932
NotFur1_GapFilledScaffold_5949_28304_LINE::L1 7	4546
NotFur1_GapFilledScaffold_5949_28304_LINE::L1 6	1572
NotFur1_GapFilledScaffold_5949_28304_LINE::L1 4	861
NotFur1_GapFilledScaffold_5949_28304_LINE::L1 2	802
NotFur1_GapFilledScaffold_5949_28304_LINE::L1 26	776
NotFur1_GapFilledScaffold_5949_28304_LINE::L1 23	2587
NotFur1_GapFilledScaffold_5949_28304_LINE::L1 19	1817
NotFur1_GapFilledScaffold_5949_28304_LINE::L1 15	6424
NotFur1_GapFilledScaffold_5949_28304_LINE::L1 13	5140
NotFur1_GapFilledScaffold_5949_28304_LINE::L1 11	9968
NotFur1_GapFilledScaffold_5949_28304_LINE::L1 3	622
NotFur1_GapFilledScaffold_5949_28304_LINE::L1 27	199
NotFur1_GapFilledScaffold_5949_28304_LINE::L1 20	2171
NotFur1_GapFilledScaffold_5949_28304_LINE::L1 1	449
NotFur1_GapFilledScaffold_5949_28304_LINE::L1 28	23
NotFur1_GapFilledScaffold_5949_28304_LINE::L1 29	1
NotFur1_GapFilledScaffold_596_17537_LINE::L2 23	5825
NotFur1_GapFilledScaffold_596_17537_LINE::L2 22	7055
NotFur1_GapFilledScaffold_596_17537_LINE::L2 25	7006
NotFur1_GapFilledScaffold_596_17537_LINE::L2 24	6118
NotFur1_GapFilledScaffold_596_17537_LINE::L2 15	6375
NotFur1_GapFilledScaffold_596_17537_LINE::L2 13	6969
NotFur1_GapFilledScaffold_596_17537_LINE::L2 5	11068
NotFur1_GapFilledScaffold_596_17537_LINE::L2 2	8605
NotFur1_GapFilledScaffold_596_17537_LINE::L2 19	5054
NotFur1_GapFilledScaffold_596_17537_LINE::L2 11	51435
NotFur1_GapFilledScaffold_596_17537_LINE::L2 8	10595
NotFur1_GapFilledScaffold_596_17537_LINE::L2 20	7339
NotFur1_GapFilledScaffold_596_17537_LINE::L2 12	11993
NotFur1_GapFilledScaffold_596_17537_LINE::L2 9	47611
NotFur1_GapFilledScaffold_596_17537_LINE::L2 21	5430
NotFur1_GapFilledScaffold_596_17537_LINE::L2 10	1119191
NotFur1_GapFilledScaffold_596_17537_LINE::L2 14	10137
NotFur1_GapFilledScaffold_596_17537_LINE::L2 1	15050
NotFur1_GapFilledScaffold_596_17537_LINE::L2 17	12353
NotFur1_GapFilledScaffold_596_17537_LINE::L2 4	10284
NotFur1_GapFilledScaffold_596_17537_LINE::L2 3	24679
NotFur1_GapFilledScaffold_596_17537_LINE::L2 18	3843
NotFur1_GapFilledScaffold_596_17537_LINE::L2 7	15144
NotFur1_GapFilledScaffold_596_17537_LINE::L2 6	12076
NotFur1_GapFilledScaffold_596_17537_LINE::L2 26	2548
NotFur1_GapFilledScaffold_596_17537_LINE::L2 16	20264
NotFur1_GapFilledScaffold_596_17537_LINE::L2 27	634
NotFur1_GapFilledScaffold_596_17537_LINE::L2 28	191
NotFur1_GapFilledScaffold_596_17537_LINE::L2 29	7
NotFur1_GapFilledScaffold_5985_42905_LINE::L1 10	47376
NotFur1_GapFilledScaffold_5985_42905_LINE::L1 8	4302
NotFur1_GapFilledScaffold_5985_42905_LINE::L1 4	2357
NotFur1_GapFilledScaffold_5985_42905_LINE::L1 22	2975
NotFur1_GapFilledScaffold_5985_42905_LINE::L1 23	3628
NotFur1_GapFilledScaffold_5985_42905_LINE::L1 24	4343
NotFur1_GapFilledScaffold_5985_42905_LINE::L1 27	762
NotFur1_GapFilledScaffold_5985_42905_LINE::L1 25	2653
NotFur1_GapFilledScaffold_5985_42905_LINE::L1 20	2415
NotFur1_GapFilledScaffold_5985_42905_LINE::L1 21	3392
NotFur1_GapFilledScaffold_5985_42905_LINE::L1 19	2859
NotFur1_GapFilledScaffold_5985_42905_LINE::L1 18	6214
NotFur1_GapFilledScaffold_5985_42905_LINE::L1 17	7730
NotFur1_GapFilledScaffold_5985_42905_LINE::L1 15	4509
NotFur1_GapFilledScaffold_5985_42905_LINE::L1 16	11837
NotFur1_GapFilledScaffold_5985_42905_LINE::L1 14	12469
NotFur1_GapFilledScaffold_5985_42905_LINE::L1 13	10727
NotFur1_GapFilledScaffold_5985_42905_LINE::L1 12	9227
NotFur1_GapFilledScaffold_5985_42905_LINE::L1 11	5924
NotFur1_GapFilledScaffold_5985_42905_LINE::L1 6	3282
NotFur1_GapFilledScaffold_5985_42905_LINE::L1 7	1835
NotFur1_GapFilledScaffold_5985_42905_LINE::L1 9	5706
NotFur1_GapFilledScaffold_5985_42905_LINE::L1 5	1572
NotFur1_GapFilledScaffold_5985_42905_LINE::L1 3	849
NotFur1_GapFilledScaffold_5985_42905_LINE::L1 2	889
NotFur1_GapFilledScaffold_5985_42905_LINE::L1 1	1167
NotFur1_GapFilledScaffold_5985_42905_LINE::L1 26	1317
NotFur1_GapFilledScaffold_5985_42905_LINE::L1 28	180
NotFur1_GapFilledScaffold_5985_42905_LINE::L1 29	102
NotFur1_GapFilledScaffold_5995_6860_LINE::I 19	1335
NotFur1_GapFilledScaffold_5995_6860_LINE::I 20	430
NotFur1_GapFilledScaffold_5995_6860_LINE::I 21	260
NotFur1_GapFilledScaffold_5995_6860_LINE::I 22	324
NotFur1_GapFilledScaffold_5995_6860_LINE::I 24	358
NotFur1_GapFilledScaffold_5995_6860_LINE::I 14	1291
NotFur1_GapFilledScaffold_5995_6860_LINE::I 12	6816
NotFur1_GapFilledScaffold_5995_6860_LINE::I 11	725
NotFur1_GapFilledScaffold_5995_6860_LINE::I 10	10031
NotFur1_GapFilledScaffold_5995_6860_LINE::I 9	1003
NotFur1_GapFilledScaffold_5995_6860_LINE::I 6	496
NotFur1_GapFilledScaffold_5995_6860_LINE::I 4	439
NotFur1_GapFilledScaffold_5995_6860_LINE::I 2	237
NotFur1_GapFilledScaffold_5995_6860_LINE::I 1	290
NotFur1_GapFilledScaffold_5995_6860_LINE::I 8	1201
NotFur1_GapFilledScaffold_5995_6860_LINE::I 15	520
NotFur1_GapFilledScaffold_5995_6860_LINE::I 16	726
NotFur1_GapFilledScaffold_5995_6860_LINE::I 17	712
NotFur1_GapFilledScaffold_5995_6860_LINE::I 25	470
NotFur1_GapFilledScaffold_5995_6860_LINE::I 23	422
NotFur1_GapFilledScaffold_5995_6860_LINE::I 13	1302
NotFur1_GapFilledScaffold_5995_6860_LINE::I 7	3610
NotFur1_GapFilledScaffold_5995_6860_LINE::I 5	1112
NotFur1_GapFilledScaffold_5995_6860_LINE::I 26	113
NotFur1_GapFilledScaffold_5995_6860_LINE::I 18	296
NotFur1_GapFilledScaffold_5995_6860_LINE::I 3	662
NotFur1_GapFilledScaffold_5995_6860_LINE::I 27	220
NotFur1_GapFilledScaffold_5995_6860_LINE::I 28	8
NotFur1_GapFilledScaffold_5999_24062_LINE::RTE 20	15999
NotFur1_GapFilledScaffold_5999_24062_LINE::RTE 23	13303
NotFur1_GapFilledScaffold_5999_24062_LINE::RTE 26	3507
NotFur1_GapFilledScaffold_5999_24062_LINE::RTE 25	9824
NotFur1_GapFilledScaffold_5999_24062_LINE::RTE 24	19827
NotFur1_GapFilledScaffold_5999_24062_LINE::RTE 22	543655
NotFur1_GapFilledScaffold_5999_24062_LINE::RTE 19	12242
NotFur1_GapFilledScaffold_5999_24062_LINE::RTE 18	11330
NotFur1_GapFilledScaffold_5999_24062_LINE::RTE 17	61863
NotFur1_GapFilledScaffold_5999_24062_LINE::RTE 16	17094
NotFur1_GapFilledScaffold_5999_24062_LINE::RTE 15	12084
NotFur1_GapFilledScaffold_5999_24062_LINE::RTE 14	10971
NotFur1_GapFilledScaffold_5999_24062_LINE::RTE 13	24689
NotFur1_GapFilledScaffold_5999_24062_LINE::RTE 11	12445
NotFur1_GapFilledScaffold_5999_24062_LINE::RTE 9	9966
NotFur1_GapFilledScaffold_5999_24062_LINE::RTE 12	10218
NotFur1_GapFilledScaffold_5999_24062_LINE::RTE 4	8824
NotFur1_GapFilledScaffold_5999_24062_LINE::RTE 3	8362
NotFur1_GapFilledScaffold_5999_24062_LINE::RTE 2	6377
NotFur1_GapFilledScaffold_5999_24062_LINE::RTE 5	15885
NotFur1_GapFilledScaffold_5999_24062_LINE::RTE 1	9524
NotFur1_GapFilledScaffold_5999_24062_LINE::RTE 7	15639
NotFur1_GapFilledScaffold_5999_24062_LINE::RTE 8	8236
NotFur1_GapFilledScaffold_5999_24062_LINE::RTE 21	24170
NotFur1_GapFilledScaffold_5999_24062_LINE::RTE 10	118931
NotFur1_GapFilledScaffold_5999_24062_LINE::RTE 6	8210
NotFur1_GapFilledScaffold_5999_24062_LINE::RTE 27	1836
NotFur1_GapFilledScaffold_5999_24062_LINE::RTE 29	33
NotFur1_GapFilledScaffold_5999_24062_LINE::RTE 28	573
NotFur1_GapFilledScaffold_5999_24062_LINE::RTE 30	1
NotFur1_GapFilledScaffold_5_112199_LINE::CR1 17	17843
NotFur1_GapFilledScaffold_5_112199_LINE::CR1 20	12247
NotFur1_GapFilledScaffold_5_112199_LINE::CR1 24	2820
NotFur1_GapFilledScaffold_5_112199_LINE::CR1 18	16304
NotFur1_GapFilledScaffold_5_112199_LINE::CR1 8	7100
NotFur1_GapFilledScaffold_5_112199_LINE::CR1 10	63594
NotFur1_GapFilledScaffold_5_112199_LINE::CR1 13	23051
NotFur1_GapFilledScaffold_5_112199_LINE::CR1 21	12143
NotFur1_GapFilledScaffold_5_112199_LINE::CR1 19	54146
NotFur1_GapFilledScaffold_5_112199_LINE::CR1 15	12994
NotFur1_GapFilledScaffold_5_112199_LINE::CR1 7	10076
NotFur1_GapFilledScaffold_5_112199_LINE::CR1 25	1975
NotFur1_GapFilledScaffold_5_112199_LINE::CR1 16	10398
NotFur1_GapFilledScaffold_5_112199_LINE::CR1 26	1324
NotFur1_GapFilledScaffold_5_112199_LINE::CR1 9	13442
NotFur1_GapFilledScaffold_5_112199_LINE::CR1 27	504
NotFur1_GapFilledScaffold_5_112199_LINE::CR1 28	69
NotFur1_GapFilledScaffold_5_112199_LINE::CR1 11	11846
NotFur1_GapFilledScaffold_5_112199_LINE::CR1 12	6273
NotFur1_GapFilledScaffold_5_112199_LINE::CR1 22	32261
NotFur1_GapFilledScaffold_5_112199_LINE::CR1 14	18585
NotFur1_GapFilledScaffold_5_112199_LINE::CR1 2	727
NotFur1_GapFilledScaffold_5_112199_LINE::CR1 23	19288
NotFur1_GapFilledScaffold_5_112199_LINE::CR1 6	6978
NotFur1_GapFilledScaffold_5_112199_LINE::CR1 1	1241
NotFur1_GapFilledScaffold_5_112199_LINE::CR1 5	5229
NotFur1_GapFilledScaffold_5_112199_LINE::CR1 4	3155
NotFur1_GapFilledScaffold_5_112199_LINE::CR1 3	1537
NotFur1_GapFilledScaffold_5_112199_LINE::CR1 29	34
NotFur1_GapFilledScaffold_5_112199_LINE::CR1 30	5
NotFur1_GapFilledScaffold_601_37850_LINE::RTE 12	18246
NotFur1_GapFilledScaffold_601_37850_LINE::RTE 11	9218
NotFur1_GapFilledScaffold_601_37850_LINE::RTE 10	148516
NotFur1_GapFilledScaffold_601_37850_LINE::RTE 13	7475
NotFur1_GapFilledScaffold_601_37850_LINE::RTE 15	6574
NotFur1_GapFilledScaffold_601_37850_LINE::RTE 8	11856
NotFur1_GapFilledScaffold_601_37850_LINE::RTE 22	8300
NotFur1_GapFilledScaffold_601_37850_LINE::RTE 21	6036
NotFur1_GapFilledScaffold_601_37850_LINE::RTE 20	5590
NotFur1_GapFilledScaffold_601_37850_LINE::RTE 19	9169
NotFur1_GapFilledScaffold_601_37850_LINE::RTE 18	4834
NotFur1_GapFilledScaffold_601_37850_LINE::RTE 17	22940
NotFur1_GapFilledScaffold_601_37850_LINE::RTE 23	7824
NotFur1_GapFilledScaffold_601_37850_LINE::RTE 24	8367
NotFur1_GapFilledScaffold_601_37850_LINE::RTE 14	7159
NotFur1_GapFilledScaffold_601_37850_LINE::RTE 25	5007
NotFur1_GapFilledScaffold_601_37850_LINE::RTE 26	2219
NotFur1_GapFilledScaffold_601_37850_LINE::RTE 16	5396
NotFur1_GapFilledScaffold_601_37850_LINE::RTE 28	154
NotFur1_GapFilledScaffold_601_37850_LINE::RTE 27	554
NotFur1_GapFilledScaffold_601_37850_LINE::RTE 7	7059
NotFur1_GapFilledScaffold_601_37850_LINE::RTE 9	8680
NotFur1_GapFilledScaffold_601_37850_LINE::RTE 2	5199
NotFur1_GapFilledScaffold_601_37850_LINE::RTE 4	5245
NotFur1_GapFilledScaffold_601_37850_LINE::RTE 3	19085
NotFur1_GapFilledScaffold_601_37850_LINE::RTE 6	8220
NotFur1_GapFilledScaffold_601_37850_LINE::RTE 1	8162
NotFur1_GapFilledScaffold_601_37850_LINE::RTE 30	1
NotFur1_GapFilledScaffold_601_37850_LINE::RTE 5	5997
NotFur1_GapFilledScaffold_601_37850_LINE::RTE 29	15
NotFur1_GapFilledScaffold_6027_18122_LINE::RTE 24	5278
NotFur1_GapFilledScaffold_6027_18122_LINE::RTE 25	1722
NotFur1_GapFilledScaffold_6027_18122_LINE::RTE 23	2155
NotFur1_GapFilledScaffold_6027_18122_LINE::RTE 19	3167
NotFur1_GapFilledScaffold_6027_18122_LINE::RTE 16	3331
NotFur1_GapFilledScaffold_6027_18122_LINE::RTE 15	4247
NotFur1_GapFilledScaffold_6027_18122_LINE::RTE 20	3019
NotFur1_GapFilledScaffold_6027_18122_LINE::RTE 26	777
NotFur1_GapFilledScaffold_6027_18122_LINE::RTE 21	9275
NotFur1_GapFilledScaffold_6027_18122_LINE::RTE 18	1769
NotFur1_GapFilledScaffold_6027_18122_LINE::RTE 22	6785
NotFur1_GapFilledScaffold_6027_18122_LINE::RTE 28	123
NotFur1_GapFilledScaffold_6027_18122_LINE::RTE 13	15308
NotFur1_GapFilledScaffold_6027_18122_LINE::RTE 14	5104
NotFur1_GapFilledScaffold_6027_18122_LINE::RTE 17	2923
NotFur1_GapFilledScaffold_6027_18122_LINE::RTE 27	588
NotFur1_GapFilledScaffold_6027_18122_LINE::RTE 10	246192
NotFur1_GapFilledScaffold_6027_18122_LINE::RTE 11	26479
NotFur1_GapFilledScaffold_6027_18122_LINE::RTE 5	12360
NotFur1_GapFilledScaffold_6027_18122_LINE::RTE 6	7713
NotFur1_GapFilledScaffold_6027_18122_LINE::RTE 9	10891
NotFur1_GapFilledScaffold_6027_18122_LINE::RTE 1	3639
NotFur1_GapFilledScaffold_6027_18122_LINE::RTE 2	12873
NotFur1_GapFilledScaffold_6027_18122_LINE::RTE 12	18744
NotFur1_GapFilledScaffold_6027_18122_LINE::RTE 3	7990
NotFur1_GapFilledScaffold_6027_18122_LINE::RTE 8	36405
NotFur1_GapFilledScaffold_6027_18122_LINE::RTE 7	9906
NotFur1_GapFilledScaffold_6027_18122_LINE::RTE 4	8605
NotFur1_GapFilledScaffold_6027_18122_LINE::RTE 29	38
NotFur1_GapFilledScaffold_6027_18122_LINE::RTE 30	1
NotFur1_GapFilledScaffold_6047_41252_LINE::RTE 21	3336
NotFur1_GapFilledScaffold_6047_41252_LINE::RTE 10	43947
NotFur1_GapFilledScaffold_6047_41252_LINE::RTE 12	11912
NotFur1_GapFilledScaffold_6047_41252_LINE::RTE 15	7761
NotFur1_GapFilledScaffold_6047_41252_LINE::RTE 18	3828
NotFur1_GapFilledScaffold_6047_41252_LINE::RTE 27	335
NotFur1_GapFilledScaffold_6047_41252_LINE::RTE 20	3853
NotFur1_GapFilledScaffold_6047_41252_LINE::RTE 26	945
NotFur1_GapFilledScaffold_6047_41252_LINE::RTE 23	4540
NotFur1_GapFilledScaffold_6047_41252_LINE::RTE 22	3315
NotFur1_GapFilledScaffold_6047_41252_LINE::RTE 19	7571
NotFur1_GapFilledScaffold_6047_41252_LINE::RTE 17	21505
NotFur1_GapFilledScaffold_6047_41252_LINE::RTE 14	7882
NotFur1_GapFilledScaffold_6047_41252_LINE::RTE 13	6382
NotFur1_GapFilledScaffold_6047_41252_LINE::RTE 11	3790
NotFur1_GapFilledScaffold_6047_41252_LINE::RTE 16	5458
NotFur1_GapFilledScaffold_6047_41252_LINE::RTE 9	3099
NotFur1_GapFilledScaffold_6047_41252_LINE::RTE 24	4044
NotFur1_GapFilledScaffold_6047_41252_LINE::RTE 25	3393
NotFur1_GapFilledScaffold_6047_41252_LINE::RTE 28	105
NotFur1_GapFilledScaffold_6047_41252_LINE::RTE 6	3465
NotFur1_GapFilledScaffold_6047_41252_LINE::RTE 4	1638
NotFur1_GapFilledScaffold_6047_41252_LINE::RTE 3	2010
NotFur1_GapFilledScaffold_6047_41252_LINE::RTE 2	1362
NotFur1_GapFilledScaffold_6047_41252_LINE::RTE 1	885
NotFur1_GapFilledScaffold_6047_41252_LINE::RTE 7	1459
NotFur1_GapFilledScaffold_6047_41252_LINE::RTE 5	3618
NotFur1_GapFilledScaffold_6047_41252_LINE::RTE 8	2755
NotFur1_GapFilledScaffold_6047_41252_LINE::RTE 29	3
NotFur1_GapFilledScaffold_6074_49337_LINE::RTE 10	650283
NotFur1_GapFilledScaffold_6074_49337_LINE::RTE 11	59399
NotFur1_GapFilledScaffold_6074_49337_LINE::RTE 12	48390
NotFur1_GapFilledScaffold_6074_49337_LINE::RTE 13	46000
NotFur1_GapFilledScaffold_6074_49337_LINE::RTE 17	61495
NotFur1_GapFilledScaffold_6074_49337_LINE::RTE 2	70861
NotFur1_GapFilledScaffold_6074_49337_LINE::RTE 20	21744
NotFur1_GapFilledScaffold_6074_49337_LINE::RTE 18	15956
NotFur1_GapFilledScaffold_6074_49337_LINE::RTE 3	68656
NotFur1_GapFilledScaffold_6074_49337_LINE::RTE 22	291769
NotFur1_GapFilledScaffold_6074_49337_LINE::RTE 5	64310
NotFur1_GapFilledScaffold_6074_49337_LINE::RTE 4	42653
NotFur1_GapFilledScaffold_6074_49337_LINE::RTE 23	15769
NotFur1_GapFilledScaffold_6074_49337_LINE::RTE 21	26672
NotFur1_GapFilledScaffold_6074_49337_LINE::RTE 6	31443
NotFur1_GapFilledScaffold_6074_49337_LINE::RTE 1	38926
NotFur1_GapFilledScaffold_6074_49337_LINE::RTE 24	21636
NotFur1_GapFilledScaffold_6074_49337_LINE::RTE 7	47375
NotFur1_GapFilledScaffold_6074_49337_LINE::RTE 25	11956
NotFur1_GapFilledScaffold_6074_49337_LINE::RTE 26	5428
NotFur1_GapFilledScaffold_6074_49337_LINE::RTE 27	3228
NotFur1_GapFilledScaffold_6074_49337_LINE::RTE 15	40410
NotFur1_GapFilledScaffold_6074_49337_LINE::RTE 14	30748
NotFur1_GapFilledScaffold_6074_49337_LINE::RTE 9	42848
NotFur1_GapFilledScaffold_6074_49337_LINE::RTE 16	32974
NotFur1_GapFilledScaffold_6074_49337_LINE::RTE 8	72523
NotFur1_GapFilledScaffold_6074_49337_LINE::RTE 19	27942
NotFur1_GapFilledScaffold_6074_49337_LINE::RTE 28	618
NotFur1_GapFilledScaffold_6074_49337_LINE::RTE 29	62
NotFur1_GapFilledScaffold_6074_49337_LINE::RTE 30	3
NotFur1_GapFilledScaffold_6074_49337_LINE::RTE 31	3
NotFur1_GapFilledScaffold_6079_75683_LINE::CR1 18	622
NotFur1_GapFilledScaffold_6079_75683_LINE::CR1 15	807
NotFur1_GapFilledScaffold_6079_75683_LINE::CR1 13	785
NotFur1_GapFilledScaffold_6079_75683_LINE::CR1 12	969
NotFur1_GapFilledScaffold_6079_75683_LINE::CR1 11	482
NotFur1_GapFilledScaffold_6079_75683_LINE::CR1 1	163
NotFur1_GapFilledScaffold_6079_75683_LINE::CR1 10	2920
NotFur1_GapFilledScaffold_6079_75683_LINE::CR1 2	305
NotFur1_GapFilledScaffold_6079_75683_LINE::CR1 9	877
NotFur1_GapFilledScaffold_6079_75683_LINE::CR1 23	671
NotFur1_GapFilledScaffold_6079_75683_LINE::CR1 24	720
NotFur1_GapFilledScaffold_6079_75683_LINE::CR1 25	830
NotFur1_GapFilledScaffold_6079_75683_LINE::CR1 20	456
NotFur1_GapFilledScaffold_6079_75683_LINE::CR1 19	325
NotFur1_GapFilledScaffold_6079_75683_LINE::CR1 16	662
NotFur1_GapFilledScaffold_6079_75683_LINE::CR1 14	1781
NotFur1_GapFilledScaffold_6079_75683_LINE::CR1 17	697
NotFur1_GapFilledScaffold_6079_75683_LINE::CR1 21	742
NotFur1_GapFilledScaffold_6079_75683_LINE::CR1 26	826
NotFur1_GapFilledScaffold_6079_75683_LINE::CR1 22	554
NotFur1_GapFilledScaffold_6079_75683_LINE::CR1 5	279
NotFur1_GapFilledScaffold_6079_75683_LINE::CR1 3	389
NotFur1_GapFilledScaffold_6079_75683_LINE::CR1 6	1097
NotFur1_GapFilledScaffold_6079_75683_LINE::CR1 8	1333
NotFur1_GapFilledScaffold_6079_75683_LINE::CR1 4	387
NotFur1_GapFilledScaffold_6079_75683_LINE::CR1 7	443
NotFur1_GapFilledScaffold_6079_75683_LINE::CR1 27	206
NotFur1_GapFilledScaffold_6079_75683_LINE::CR1 28	109
NotFur1_GapFilledScaffold_6079_75683_LINE::CR1 29	15
NotFur1_GapFilledScaffold_610_85553_LINE::L2 1	4835
NotFur1_GapFilledScaffold_610_85553_LINE::L2 2	6938
NotFur1_GapFilledScaffold_610_85553_LINE::L2 27	1481
NotFur1_GapFilledScaffold_610_85553_LINE::L2 26	3409
NotFur1_GapFilledScaffold_610_85553_LINE::L2 25	4674
NotFur1_GapFilledScaffold_610_85553_LINE::L2 24	11413
NotFur1_GapFilledScaffold_610_85553_LINE::L2 22	9145
NotFur1_GapFilledScaffold_610_85553_LINE::L2 20	25312
NotFur1_GapFilledScaffold_610_85553_LINE::L2 23	7074
NotFur1_GapFilledScaffold_610_85553_LINE::L2 19	9840
NotFur1_GapFilledScaffold_610_85553_LINE::L2 17	9648
NotFur1_GapFilledScaffold_610_85553_LINE::L2 10	157739
NotFur1_GapFilledScaffold_610_85553_LINE::L2 14	6011
NotFur1_GapFilledScaffold_610_85553_LINE::L2 16	7414
NotFur1_GapFilledScaffold_610_85553_LINE::L2 4	5530
NotFur1_GapFilledScaffold_610_85553_LINE::L2 8	6672
NotFur1_GapFilledScaffold_610_85553_LINE::L2 18	8223
NotFur1_GapFilledScaffold_610_85553_LINE::L2 21	26091
NotFur1_GapFilledScaffold_610_85553_LINE::L2 15	5061
NotFur1_GapFilledScaffold_610_85553_LINE::L2 6	4414
NotFur1_GapFilledScaffold_610_85553_LINE::L2 3	10264
NotFur1_GapFilledScaffold_610_85553_LINE::L2 13	6724
NotFur1_GapFilledScaffold_610_85553_LINE::L2 11	5456
NotFur1_GapFilledScaffold_610_85553_LINE::L2 9	9127
NotFur1_GapFilledScaffold_610_85553_LINE::L2 12	5123
NotFur1_GapFilledScaffold_610_85553_LINE::L2 7	16741
NotFur1_GapFilledScaffold_610_85553_LINE::L2 5	6515
NotFur1_GapFilledScaffold_610_85553_LINE::L2 28	328
NotFur1_GapFilledScaffold_610_85553_LINE::L2 30	2
NotFur1_GapFilledScaffold_610_85553_LINE::L2 29	44
NotFur1_GapFilledScaffold_6125_54716_LINE::Rex 25	9270
NotFur1_GapFilledScaffold_6125_54716_LINE::Rex 24	11785
NotFur1_GapFilledScaffold_6125_54716_LINE::Rex 15	22699
NotFur1_GapFilledScaffold_6125_54716_LINE::Rex 13	21830
NotFur1_GapFilledScaffold_6125_54716_LINE::Rex 10	102154
NotFur1_GapFilledScaffold_6125_54716_LINE::Rex 8	26558
NotFur1_GapFilledScaffold_6125_54716_LINE::Rex 7	20123
NotFur1_GapFilledScaffold_6125_54716_LINE::Rex 6	37442
NotFur1_GapFilledScaffold_6125_54716_LINE::Rex 5	24220
NotFur1_GapFilledScaffold_6125_54716_LINE::Rex 4	21923
NotFur1_GapFilledScaffold_6125_54716_LINE::Rex 3	16579
NotFur1_GapFilledScaffold_6125_54716_LINE::Rex 2	13776
NotFur1_GapFilledScaffold_6125_54716_LINE::Rex 1	5163
NotFur1_GapFilledScaffold_6125_54716_LINE::Rex 21	12257
NotFur1_GapFilledScaffold_6125_54716_LINE::Rex 20	12994
NotFur1_GapFilledScaffold_6125_54716_LINE::Rex 18	22988
NotFur1_GapFilledScaffold_6125_54716_LINE::Rex 12	11781
NotFur1_GapFilledScaffold_6125_54716_LINE::Rex 11	21035
NotFur1_GapFilledScaffold_6125_54716_LINE::Rex 9	30415
NotFur1_GapFilledScaffold_6125_54716_LINE::Rex 17	17367
NotFur1_GapFilledScaffold_6125_54716_LINE::Rex 19	16741
NotFur1_GapFilledScaffold_6125_54716_LINE::Rex 16	16912
NotFur1_GapFilledScaffold_6125_54716_LINE::Rex 14	21908
NotFur1_GapFilledScaffold_6125_54716_LINE::Rex 23	15106
NotFur1_GapFilledScaffold_6125_54716_LINE::Rex 22	13652
NotFur1_GapFilledScaffold_6125_54716_LINE::Rex 26	4899
NotFur1_GapFilledScaffold_6125_54716_LINE::Rex 27	2652
NotFur1_GapFilledScaffold_6125_54716_LINE::Rex 28	404
NotFur1_GapFilledScaffold_6125_54716_LINE::Rex 29	51
NotFur1_GapFilledScaffold_6128_13040_LINE::I 19	1455
NotFur1_GapFilledScaffold_6128_13040_LINE::I 17	1489
NotFur1_GapFilledScaffold_6128_13040_LINE::I 15	364
NotFur1_GapFilledScaffold_6128_13040_LINE::I 14	422
NotFur1_GapFilledScaffold_6128_13040_LINE::I 11	1597
NotFur1_GapFilledScaffold_6128_13040_LINE::I 3	482
NotFur1_GapFilledScaffold_6128_13040_LINE::I 2	139
NotFur1_GapFilledScaffold_6128_13040_LINE::I 27	26
NotFur1_GapFilledScaffold_6128_13040_LINE::I 25	115
NotFur1_GapFilledScaffold_6128_13040_LINE::I 26	62
NotFur1_GapFilledScaffold_6128_13040_LINE::I 22	232
NotFur1_GapFilledScaffold_6128_13040_LINE::I 13	462
NotFur1_GapFilledScaffold_6128_13040_LINE::I 10	42309
NotFur1_GapFilledScaffold_6128_13040_LINE::I 9	1331
NotFur1_GapFilledScaffold_6128_13040_LINE::I 24	244
NotFur1_GapFilledScaffold_6128_13040_LINE::I 23	166
NotFur1_GapFilledScaffold_6128_13040_LINE::I 12	638
NotFur1_GapFilledScaffold_6128_13040_LINE::I 4	474
NotFur1_GapFilledScaffold_6128_13040_LINE::I 8	272
NotFur1_GapFilledScaffold_6128_13040_LINE::I 7	355
NotFur1_GapFilledScaffold_6128_13040_LINE::I 6	178
NotFur1_GapFilledScaffold_6128_13040_LINE::I 20	3432
NotFur1_GapFilledScaffold_6128_13040_LINE::I 1	274
NotFur1_GapFilledScaffold_6128_13040_LINE::I 21	5108
NotFur1_GapFilledScaffold_6128_13040_LINE::I 18	3429
NotFur1_GapFilledScaffold_6128_13040_LINE::I 5	479
NotFur1_GapFilledScaffold_6128_13040_LINE::I 16	2632
NotFur1_GapFilledScaffold_6128_13040_LINE::I 28	6
NotFur1_GapFilledScaffold_6155_32132_LINE::RTE 5	10369
NotFur1_GapFilledScaffold_6155_32132_LINE::RTE 4	8983
NotFur1_GapFilledScaffold_6155_32132_LINE::RTE 7	10849
NotFur1_GapFilledScaffold_6155_32132_LINE::RTE 6	12919
NotFur1_GapFilledScaffold_6155_32132_LINE::RTE 3	21260
NotFur1_GapFilledScaffold_6155_32132_LINE::RTE 8	13153
NotFur1_GapFilledScaffold_6155_32132_LINE::RTE 1	5937
NotFur1_GapFilledScaffold_6155_32132_LINE::RTE 9	12042
NotFur1_GapFilledScaffold_6155_32132_LINE::RTE 2	8917
NotFur1_GapFilledScaffold_6155_32132_LINE::RTE 14	21788
NotFur1_GapFilledScaffold_6155_32132_LINE::RTE 13	34233
NotFur1_GapFilledScaffold_6155_32132_LINE::RTE 18	8781
NotFur1_GapFilledScaffold_6155_32132_LINE::RTE 17	31399
NotFur1_GapFilledScaffold_6155_32132_LINE::RTE 11	15843
NotFur1_GapFilledScaffold_6155_32132_LINE::RTE 10	242815
NotFur1_GapFilledScaffold_6155_32132_LINE::RTE 23	10266
NotFur1_GapFilledScaffold_6155_32132_LINE::RTE 24	10265
NotFur1_GapFilledScaffold_6155_32132_LINE::RTE 22	263108
NotFur1_GapFilledScaffold_6155_32132_LINE::RTE 21	12334
NotFur1_GapFilledScaffold_6155_32132_LINE::RTE 20	6840
NotFur1_GapFilledScaffold_6155_32132_LINE::RTE 19	10034
NotFur1_GapFilledScaffold_6155_32132_LINE::RTE 16	24778
NotFur1_GapFilledScaffold_6155_32132_LINE::RTE 25	6589
NotFur1_GapFilledScaffold_6155_32132_LINE::RTE 26	2161
NotFur1_GapFilledScaffold_6155_32132_LINE::RTE 28	194
NotFur1_GapFilledScaffold_6155_32132_LINE::RTE 27	1002
NotFur1_GapFilledScaffold_6155_32132_LINE::RTE 15	16135
NotFur1_GapFilledScaffold_6155_32132_LINE::RTE 12	14167
NotFur1_GapFilledScaffold_6155_32132_LINE::RTE 30	7
NotFur1_GapFilledScaffold_6155_32132_LINE::RTE 29	53
NotFur1_GapFilledScaffold_6174_43211_LINE::L2 24	20144
NotFur1_GapFilledScaffold_6174_43211_LINE::L2 22	22177
NotFur1_GapFilledScaffold_6174_43211_LINE::L2 9	28758
NotFur1_GapFilledScaffold_6174_43211_LINE::L2 8	34919
NotFur1_GapFilledScaffold_6174_43211_LINE::L2 7	43283
NotFur1_GapFilledScaffold_6174_43211_LINE::L2 6	45357
NotFur1_GapFilledScaffold_6174_43211_LINE::L2 4	42600
NotFur1_GapFilledScaffold_6174_43211_LINE::L2 3	78519
NotFur1_GapFilledScaffold_6174_43211_LINE::L2 2	206665
NotFur1_GapFilledScaffold_6174_43211_LINE::L2 1	323067
NotFur1_GapFilledScaffold_6174_43211_LINE::L2 25	13998
NotFur1_GapFilledScaffold_6174_43211_LINE::L2 23	19357
NotFur1_GapFilledScaffold_6174_43211_LINE::L2 10	397718
NotFur1_GapFilledScaffold_6174_43211_LINE::L2 5	43898
NotFur1_GapFilledScaffold_6174_43211_LINE::L2 13	23154
NotFur1_GapFilledScaffold_6174_43211_LINE::L2 12	37861
NotFur1_GapFilledScaffold_6174_43211_LINE::L2 21	18195
NotFur1_GapFilledScaffold_6174_43211_LINE::L2 19	10947
NotFur1_GapFilledScaffold_6174_43211_LINE::L2 18	14477
NotFur1_GapFilledScaffold_6174_43211_LINE::L2 17	16329
NotFur1_GapFilledScaffold_6174_43211_LINE::L2 16	14211
NotFur1_GapFilledScaffold_6174_43211_LINE::L2 27	7071
NotFur1_GapFilledScaffold_6174_43211_LINE::L2 26	6119
NotFur1_GapFilledScaffold_6174_43211_LINE::L2 20	11731
NotFur1_GapFilledScaffold_6174_43211_LINE::L2 11	25300
NotFur1_GapFilledScaffold_6174_43211_LINE::L2 15	21493
NotFur1_GapFilledScaffold_6174_43211_LINE::L2 14	17834
NotFur1_GapFilledScaffold_6174_43211_LINE::L2 28	320
NotFur1_GapFilledScaffold_6174_43211_LINE::L2 29	84
NotFur1_GapFilledScaffold_6174_43211_LINE::L2 30	6
NotFur1_GapFilledScaffold_6176_29345_LINE::L2 1	1537
NotFur1_GapFilledScaffold_6176_29345_LINE::L2 23	1268
NotFur1_GapFilledScaffold_6176_29345_LINE::L2 24	1092
NotFur1_GapFilledScaffold_6176_29345_LINE::L2 22	886
NotFur1_GapFilledScaffold_6176_29345_LINE::L2 21	1137
NotFur1_GapFilledScaffold_6176_29345_LINE::L2 19	1132
NotFur1_GapFilledScaffold_6176_29345_LINE::L2 18	1045
NotFur1_GapFilledScaffold_6176_29345_LINE::L2 9	1510
NotFur1_GapFilledScaffold_6176_29345_LINE::L2 10	10981
NotFur1_GapFilledScaffold_6176_29345_LINE::L2 13	1534
NotFur1_GapFilledScaffold_6176_29345_LINE::L2 15	2090
NotFur1_GapFilledScaffold_6176_29345_LINE::L2 20	1064
NotFur1_GapFilledScaffold_6176_29345_LINE::L2 25	798
NotFur1_GapFilledScaffold_6176_29345_LINE::L2 5	1104
NotFur1_GapFilledScaffold_6176_29345_LINE::L2 2	1774
NotFur1_GapFilledScaffold_6176_29345_LINE::L2 8	1605
NotFur1_GapFilledScaffold_6176_29345_LINE::L2 4	1120
NotFur1_GapFilledScaffold_6176_29345_LINE::L2 3	1458
NotFur1_GapFilledScaffold_6176_29345_LINE::L2 11	1616
NotFur1_GapFilledScaffold_6176_29345_LINE::L2 14	1173
NotFur1_GapFilledScaffold_6176_29345_LINE::L2 16	940
NotFur1_GapFilledScaffold_6176_29345_LINE::L2 17	1405
NotFur1_GapFilledScaffold_6176_29345_LINE::L2 7	1222
NotFur1_GapFilledScaffold_6176_29345_LINE::L2 6	1048
NotFur1_GapFilledScaffold_6176_29345_LINE::L2 12	1529
NotFur1_GapFilledScaffold_6176_29345_LINE::L2 27	386
NotFur1_GapFilledScaffold_6176_29345_LINE::L2 26	315
NotFur1_GapFilledScaffold_6176_29345_LINE::L2 28	51
NotFur1_GapFilledScaffold_6176_29345_LINE::L2 29	20
NotFur1_GapFilledScaffold_617_73106_LINE::RTE 26	2028
NotFur1_GapFilledScaffold_617_73106_LINE::RTE 23	5994
NotFur1_GapFilledScaffold_617_73106_LINE::RTE 27	806
NotFur1_GapFilledScaffold_617_73106_LINE::RTE 25	6422
NotFur1_GapFilledScaffold_617_73106_LINE::RTE 24	8555
NotFur1_GapFilledScaffold_617_73106_LINE::RTE 21	4071
NotFur1_GapFilledScaffold_617_73106_LINE::RTE 22	8437
NotFur1_GapFilledScaffold_617_73106_LINE::RTE 7	2067
NotFur1_GapFilledScaffold_617_73106_LINE::RTE 2	2955
NotFur1_GapFilledScaffold_617_73106_LINE::RTE 1	2841
NotFur1_GapFilledScaffold_617_73106_LINE::RTE 19	10280
NotFur1_GapFilledScaffold_617_73106_LINE::RTE 18	4413
NotFur1_GapFilledScaffold_617_73106_LINE::RTE 17	20530
NotFur1_GapFilledScaffold_617_73106_LINE::RTE 16	4727
NotFur1_GapFilledScaffold_617_73106_LINE::RTE 14	4565
NotFur1_GapFilledScaffold_617_73106_LINE::RTE 12	3522
NotFur1_GapFilledScaffold_617_73106_LINE::RTE 11	3247
NotFur1_GapFilledScaffold_617_73106_LINE::RTE 10	33865
NotFur1_GapFilledScaffold_617_73106_LINE::RTE 9	2129
NotFur1_GapFilledScaffold_617_73106_LINE::RTE 8	4748
NotFur1_GapFilledScaffold_617_73106_LINE::RTE 6	2577
NotFur1_GapFilledScaffold_617_73106_LINE::RTE 5	2174
NotFur1_GapFilledScaffold_617_73106_LINE::RTE 15	4209
NotFur1_GapFilledScaffold_617_73106_LINE::RTE 13	4317
NotFur1_GapFilledScaffold_617_73106_LINE::RTE 4	3782
NotFur1_GapFilledScaffold_617_73106_LINE::RTE 3	4892
NotFur1_GapFilledScaffold_617_73106_LINE::RTE 20	7741
NotFur1_GapFilledScaffold_617_73106_LINE::RTE 28	161
NotFur1_GapFilledScaffold_617_73106_LINE::RTE 29	38
NotFur1_GapFilledScaffold_617_73106_LINE::RTE 30	1
NotFur1_GapFilledScaffold_6182_14672_LINE::RTE 2	2296
NotFur1_GapFilledScaffold_6182_14672_LINE::RTE 18	1598
NotFur1_GapFilledScaffold_6182_14672_LINE::RTE 27	747
NotFur1_GapFilledScaffold_6182_14672_LINE::RTE 25	2149
NotFur1_GapFilledScaffold_6182_14672_LINE::RTE 23	1183
NotFur1_GapFilledScaffold_6182_14672_LINE::RTE 21	1013
NotFur1_GapFilledScaffold_6182_14672_LINE::RTE 19	1059
NotFur1_GapFilledScaffold_6182_14672_LINE::RTE 17	1886
NotFur1_GapFilledScaffold_6182_14672_LINE::RTE 15	1957
NotFur1_GapFilledScaffold_6182_14672_LINE::RTE 1	2856
NotFur1_GapFilledScaffold_6182_14672_LINE::RTE 16	12778
NotFur1_GapFilledScaffold_6182_14672_LINE::RTE 26	548
NotFur1_GapFilledScaffold_6182_14672_LINE::RTE 3	3168
NotFur1_GapFilledScaffold_6182_14672_LINE::RTE 14	2706
NotFur1_GapFilledScaffold_6182_14672_LINE::RTE 24	3318
NotFur1_GapFilledScaffold_6182_14672_LINE::RTE 5	3963
NotFur1_GapFilledScaffold_6182_14672_LINE::RTE 12	4454
NotFur1_GapFilledScaffold_6182_14672_LINE::RTE 22	1811
NotFur1_GapFilledScaffold_6182_14672_LINE::RTE 7	3180
NotFur1_GapFilledScaffold_6182_14672_LINE::RTE 10	108965
NotFur1_GapFilledScaffold_6182_14672_LINE::RTE 20	1318
NotFur1_GapFilledScaffold_6182_14672_LINE::RTE 9	3249
NotFur1_GapFilledScaffold_6182_14672_LINE::RTE 8	3734
NotFur1_GapFilledScaffold_6182_14672_LINE::RTE 11	4321
NotFur1_GapFilledScaffold_6182_14672_LINE::RTE 6	3238
NotFur1_GapFilledScaffold_6182_14672_LINE::RTE 13	2543
NotFur1_GapFilledScaffold_6182_14672_LINE::RTE 4	49853
NotFur1_GapFilledScaffold_6182_14672_LINE::RTE 28	20
NotFur1_GapFilledScaffold_6182_14672_LINE::RTE 29	2
NotFur1_GapFilledScaffold_6182_14672_LINE::RTE 30	2
NotFur1_GapFilledScaffold_6193_19337_LINE::L2 24	10628
NotFur1_GapFilledScaffold_6193_19337_LINE::L2 23	4562
NotFur1_GapFilledScaffold_6193_19337_LINE::L2 25	2037
NotFur1_GapFilledScaffold_6193_19337_LINE::L2 26	1666
NotFur1_GapFilledScaffold_6193_19337_LINE::L2 27	345
NotFur1_GapFilledScaffold_6193_19337_LINE::L2 28	46
NotFur1_GapFilledScaffold_6193_19337_LINE::L2 22	7946
NotFur1_GapFilledScaffold_6193_19337_LINE::L2 21	18173
NotFur1_GapFilledScaffold_6193_19337_LINE::L2 16	3290
NotFur1_GapFilledScaffold_6193_19337_LINE::L2 18	3109
NotFur1_GapFilledScaffold_6193_19337_LINE::L2 15	4213
NotFur1_GapFilledScaffold_6193_19337_LINE::L2 17	5043
NotFur1_GapFilledScaffold_6193_19337_LINE::L2 14	6468
NotFur1_GapFilledScaffold_6193_19337_LINE::L2 2	3439
NotFur1_GapFilledScaffold_6193_19337_LINE::L2 13	6487
NotFur1_GapFilledScaffold_6193_19337_LINE::L2 12	4120
NotFur1_GapFilledScaffold_6193_19337_LINE::L2 4	6340
NotFur1_GapFilledScaffold_6193_19337_LINE::L2 9	6674
NotFur1_GapFilledScaffold_6193_19337_LINE::L2 11	3750
NotFur1_GapFilledScaffold_6193_19337_LINE::L2 8	5432
NotFur1_GapFilledScaffold_6193_19337_LINE::L2 7	12340
NotFur1_GapFilledScaffold_6193_19337_LINE::L2 10	172621
NotFur1_GapFilledScaffold_6193_19337_LINE::L2 1	13095
NotFur1_GapFilledScaffold_6193_19337_LINE::L2 19	6338
NotFur1_GapFilledScaffold_6193_19337_LINE::L2 20	23631
NotFur1_GapFilledScaffold_6193_19337_LINE::L2 6	4006
NotFur1_GapFilledScaffold_6193_19337_LINE::L2 5	2507
NotFur1_GapFilledScaffold_6193_19337_LINE::L2 3	9734
NotFur1_GapFilledScaffold_6193_19337_LINE::L2 29	7
NotFur1_GapFilledScaffold_61_87455_LINE::L2 23	121
NotFur1_GapFilledScaffold_61_87455_LINE::L2 21	106
NotFur1_GapFilledScaffold_61_87455_LINE::L2 19	121
NotFur1_GapFilledScaffold_61_87455_LINE::L2 17	131
NotFur1_GapFilledScaffold_61_87455_LINE::L2 15	212
NotFur1_GapFilledScaffold_61_87455_LINE::L2 13	2132
NotFur1_GapFilledScaffold_61_87455_LINE::L2 11	420
NotFur1_GapFilledScaffold_61_87455_LINE::L2 9	1025
NotFur1_GapFilledScaffold_61_87455_LINE::L2 26	68
NotFur1_GapFilledScaffold_61_87455_LINE::L2 27	34
NotFur1_GapFilledScaffold_61_87455_LINE::L2 25	169
NotFur1_GapFilledScaffold_61_87455_LINE::L2 24	212
NotFur1_GapFilledScaffold_61_87455_LINE::L2 22	143
NotFur1_GapFilledScaffold_61_87455_LINE::L2 20	177
NotFur1_GapFilledScaffold_61_87455_LINE::L2 18	161
NotFur1_GapFilledScaffold_61_87455_LINE::L2 16	141
NotFur1_GapFilledScaffold_61_87455_LINE::L2 14	86
NotFur1_GapFilledScaffold_61_87455_LINE::L2 10	2818
NotFur1_GapFilledScaffold_61_87455_LINE::L2 12	924
NotFur1_GapFilledScaffold_61_87455_LINE::L2 5	294
NotFur1_GapFilledScaffold_61_87455_LINE::L2 6	509
NotFur1_GapFilledScaffold_61_87455_LINE::L2 2	87
NotFur1_GapFilledScaffold_61_87455_LINE::L2 1	39
NotFur1_GapFilledScaffold_61_87455_LINE::L2 4	127
NotFur1_GapFilledScaffold_61_87455_LINE::L2 7	498
NotFur1_GapFilledScaffold_61_87455_LINE::L2 3	133
NotFur1_GapFilledScaffold_61_87455_LINE::L2 8	391
NotFur1_GapFilledScaffold_61_87455_LINE::L2 28	1
NotFur1_GapFilledScaffold_6205_23687_LINE::L2 19	943
NotFur1_GapFilledScaffold_6205_23687_LINE::L2 23	1288
NotFur1_GapFilledScaffold_6205_23687_LINE::L2 25	852
NotFur1_GapFilledScaffold_6205_23687_LINE::L2 6	698
NotFur1_GapFilledScaffold_6205_23687_LINE::L2 26	675
NotFur1_GapFilledScaffold_6205_23687_LINE::L2 20	1689
NotFur1_GapFilledScaffold_6205_23687_LINE::L2 7	1317
NotFur1_GapFilledScaffold_6205_23687_LINE::L2 18	1480
NotFur1_GapFilledScaffold_6205_23687_LINE::L2 22	822
NotFur1_GapFilledScaffold_6205_23687_LINE::L2 17	1870
NotFur1_GapFilledScaffold_6205_23687_LINE::L2 21	822
NotFur1_GapFilledScaffold_6205_23687_LINE::L2 10	7604
NotFur1_GapFilledScaffold_6205_23687_LINE::L2 14	962
NotFur1_GapFilledScaffold_6205_23687_LINE::L2 12	1396
NotFur1_GapFilledScaffold_6205_23687_LINE::L2 13	2587
NotFur1_GapFilledScaffold_6205_23687_LINE::L2 24	2334
NotFur1_GapFilledScaffold_6205_23687_LINE::L2 8	1757
NotFur1_GapFilledScaffold_6205_23687_LINE::L2 11	995
NotFur1_GapFilledScaffold_6205_23687_LINE::L2 15	2883
NotFur1_GapFilledScaffold_6205_23687_LINE::L2 16	1333
NotFur1_GapFilledScaffold_6205_23687_LINE::L2 9	783
NotFur1_GapFilledScaffold_6205_23687_LINE::L2 4	814
NotFur1_GapFilledScaffold_6205_23687_LINE::L2 5	1917
NotFur1_GapFilledScaffold_6205_23687_LINE::L2 3	503
NotFur1_GapFilledScaffold_6205_23687_LINE::L2 2	602
NotFur1_GapFilledScaffold_6205_23687_LINE::L2 1	225
NotFur1_GapFilledScaffold_6205_23687_LINE::L2 27	279
NotFur1_GapFilledScaffold_6205_23687_LINE::L2 28	47
NotFur1_GapFilledScaffold_6205_23687_LINE::L2 29	6
NotFur1_GapFilledScaffold_6216_24959_LINE::RTE 1	48697
NotFur1_GapFilledScaffold_6216_24959_LINE::RTE 7	207906
NotFur1_GapFilledScaffold_6216_24959_LINE::RTE 3	73209
NotFur1_GapFilledScaffold_6216_24959_LINE::RTE 11	46459
NotFur1_GapFilledScaffold_6216_24959_LINE::RTE 4	97723
NotFur1_GapFilledScaffold_6216_24959_LINE::RTE 17	71369
NotFur1_GapFilledScaffold_6216_24959_LINE::RTE 13	79415
NotFur1_GapFilledScaffold_6216_24959_LINE::RTE 10	1907182
NotFur1_GapFilledScaffold_6216_24959_LINE::RTE 22	337597
NotFur1_GapFilledScaffold_6216_24959_LINE::RTE 26	10158
NotFur1_GapFilledScaffold_6216_24959_LINE::RTE 25	20491
NotFur1_GapFilledScaffold_6216_24959_LINE::RTE 6	54342
NotFur1_GapFilledScaffold_6216_24959_LINE::RTE 2	48517
NotFur1_GapFilledScaffold_6216_24959_LINE::RTE 14	68801
NotFur1_GapFilledScaffold_6216_24959_LINE::RTE 19	46923
NotFur1_GapFilledScaffold_6216_24959_LINE::RTE 16	55475
NotFur1_GapFilledScaffold_6216_24959_LINE::RTE 15	54398
NotFur1_GapFilledScaffold_6216_24959_LINE::RTE 12	82937
NotFur1_GapFilledScaffold_6216_24959_LINE::RTE 8	315313
NotFur1_GapFilledScaffold_6216_24959_LINE::RTE 9	49804
NotFur1_GapFilledScaffold_6216_24959_LINE::RTE 18	39972
NotFur1_GapFilledScaffold_6216_24959_LINE::RTE 24	50495
NotFur1_GapFilledScaffold_6216_24959_LINE::RTE 5	73595
NotFur1_GapFilledScaffold_6216_24959_LINE::RTE 21	1594053
NotFur1_GapFilledScaffold_6216_24959_LINE::RTE 20	54409
NotFur1_GapFilledScaffold_6216_24959_LINE::RTE 23	38694
NotFur1_GapFilledScaffold_6216_24959_LINE::RTE 27	3185
NotFur1_GapFilledScaffold_6216_24959_LINE::RTE 28	1761
NotFur1_GapFilledScaffold_6216_24959_LINE::RTE 29	131
NotFur1_GapFilledScaffold_6216_24959_LINE::RTE 30	2
NotFur1_GapFilledScaffold_6216_24959_LINE::RTE 31	3
NotFur1_GapFilledScaffold_6238_19499_LINE::Rex 27	731
NotFur1_GapFilledScaffold_6238_19499_LINE::Rex 24	6625
NotFur1_GapFilledScaffold_6238_19499_LINE::Rex 19	8333
NotFur1_GapFilledScaffold_6238_19499_LINE::Rex 25	2634
NotFur1_GapFilledScaffold_6238_19499_LINE::Rex 26	2358
NotFur1_GapFilledScaffold_6238_19499_LINE::Rex 21	8540
NotFur1_GapFilledScaffold_6238_19499_LINE::Rex 23	5114
NotFur1_GapFilledScaffold_6238_19499_LINE::Rex 17	16273
NotFur1_GapFilledScaffold_6238_19499_LINE::Rex 20	17616
NotFur1_GapFilledScaffold_6238_19499_LINE::Rex 16	13019
NotFur1_GapFilledScaffold_6238_19499_LINE::Rex 11	18549
NotFur1_GapFilledScaffold_6238_19499_LINE::Rex 14	13906
NotFur1_GapFilledScaffold_6238_19499_LINE::Rex 18	14034
NotFur1_GapFilledScaffold_6238_19499_LINE::Rex 12	14332
NotFur1_GapFilledScaffold_6238_19499_LINE::Rex 10	78526
NotFur1_GapFilledScaffold_6238_19499_LINE::Rex 8	16817
NotFur1_GapFilledScaffold_6238_19499_LINE::Rex 5	13503
NotFur1_GapFilledScaffold_6238_19499_LINE::Rex 3	17777
NotFur1_GapFilledScaffold_6238_19499_LINE::Rex 2	8844
NotFur1_GapFilledScaffold_6238_19499_LINE::Rex 7	14143
NotFur1_GapFilledScaffold_6238_19499_LINE::Rex 4	11471
NotFur1_GapFilledScaffold_6238_19499_LINE::Rex 13	11011
NotFur1_GapFilledScaffold_6238_19499_LINE::Rex 15	15986
NotFur1_GapFilledScaffold_6238_19499_LINE::Rex 9	13758
NotFur1_GapFilledScaffold_6238_19499_LINE::Rex 6	13944
NotFur1_GapFilledScaffold_6238_19499_LINE::Rex 1	7615
NotFur1_GapFilledScaffold_6238_19499_LINE::Rex 22	6961
NotFur1_GapFilledScaffold_6238_19499_LINE::Rex 28	160
NotFur1_GapFilledScaffold_6238_19499_LINE::Rex 29	12
NotFur1_GapFilledScaffold_6253_1928_LINE::L2 5	146351
NotFur1_GapFilledScaffold_6253_1928_LINE::L2 10	151026
NotFur1_GapFilledScaffold_6253_1928_LINE::L2 11	4876
NotFur1_GapFilledScaffold_6253_1928_LINE::L2 13	1443
NotFur1_GapFilledScaffold_6253_1928_LINE::L2 12	11962
NotFur1_GapFilledScaffold_6253_1928_LINE::L2 15	3365
NotFur1_GapFilledScaffold_6253_1928_LINE::L2 17	10558
NotFur1_GapFilledScaffold_6253_1928_LINE::L2 16	3181
NotFur1_GapFilledScaffold_6253_1928_LINE::L2 21	904
NotFur1_GapFilledScaffold_6253_1928_LINE::L2 23	983
NotFur1_GapFilledScaffold_6253_1928_LINE::L2 24	896
NotFur1_GapFilledScaffold_6253_1928_LINE::L2 9	3433
NotFur1_GapFilledScaffold_6253_1928_LINE::L2 8	19185
NotFur1_GapFilledScaffold_6253_1928_LINE::L2 7	5878
NotFur1_GapFilledScaffold_6253_1928_LINE::L2 4	6189
NotFur1_GapFilledScaffold_6253_1928_LINE::L2 1	1279
NotFur1_GapFilledScaffold_6253_1928_LINE::L2 25	340
NotFur1_GapFilledScaffold_6253_1928_LINE::L2 14	1701
NotFur1_GapFilledScaffold_6253_1928_LINE::L2 2	2620
NotFur1_GapFilledScaffold_6253_1928_LINE::L2 6	7259
NotFur1_GapFilledScaffold_6253_1928_LINE::L2 3	71744
NotFur1_GapFilledScaffold_6253_1928_LINE::L2 18	1388
NotFur1_GapFilledScaffold_6253_1928_LINE::L2 19	1076
NotFur1_GapFilledScaffold_6253_1928_LINE::L2 20	981
NotFur1_GapFilledScaffold_6253_1928_LINE::L2 22	605
NotFur1_GapFilledScaffold_6253_1928_LINE::L2 26	76
NotFur1_GapFilledScaffold_6253_1928_LINE::L2 27	46
NotFur1_GapFilledScaffold_6253_1928_LINE::L2 28	15
NotFur1_GapFilledScaffold_6257_13526_LINE::RTE 23	9457
NotFur1_GapFilledScaffold_6257_13526_LINE::RTE 7	13709
NotFur1_GapFilledScaffold_6257_13526_LINE::RTE 5	21056
NotFur1_GapFilledScaffold_6257_13526_LINE::RTE 4	25903
NotFur1_GapFilledScaffold_6257_13526_LINE::RTE 3	30227
NotFur1_GapFilledScaffold_6257_13526_LINE::RTE 10	276341
NotFur1_GapFilledScaffold_6257_13526_LINE::RTE 27	2320
NotFur1_GapFilledScaffold_6257_13526_LINE::RTE 1	27253
NotFur1_GapFilledScaffold_6257_13526_LINE::RTE 8	10374
NotFur1_GapFilledScaffold_6257_13526_LINE::RTE 2	37964
NotFur1_GapFilledScaffold_6257_13526_LINE::RTE 6	20254
NotFur1_GapFilledScaffold_6257_13526_LINE::RTE 24	9363
NotFur1_GapFilledScaffold_6257_13526_LINE::RTE 15	11167
NotFur1_GapFilledScaffold_6257_13526_LINE::RTE 16	11395
NotFur1_GapFilledScaffold_6257_13526_LINE::RTE 19	20007
NotFur1_GapFilledScaffold_6257_13526_LINE::RTE 13	8616
NotFur1_GapFilledScaffold_6257_13526_LINE::RTE 14	8907
NotFur1_GapFilledScaffold_6257_13526_LINE::RTE 22	13876
NotFur1_GapFilledScaffold_6257_13526_LINE::RTE 21	13708
NotFur1_GapFilledScaffold_6257_13526_LINE::RTE 17	16270
NotFur1_GapFilledScaffold_6257_13526_LINE::RTE 18	7730
NotFur1_GapFilledScaffold_6257_13526_LINE::RTE 12	14172
NotFur1_GapFilledScaffold_6257_13526_LINE::RTE 11	8380
NotFur1_GapFilledScaffold_6257_13526_LINE::RTE 9	11070
NotFur1_GapFilledScaffold_6257_13526_LINE::RTE 20	14160
NotFur1_GapFilledScaffold_6257_13526_LINE::RTE 26	3093
NotFur1_GapFilledScaffold_6257_13526_LINE::RTE 25	7884
NotFur1_GapFilledScaffold_6257_13526_LINE::RTE 28	429
NotFur1_GapFilledScaffold_6257_13526_LINE::RTE 29	72
NotFur1_GapFilledScaffold_6257_13526_LINE::RTE 30	2
NotFur1_GapFilledScaffold_6268_10304_LINE::L2 21	649
NotFur1_GapFilledScaffold_6268_10304_LINE::L2 20	430
NotFur1_GapFilledScaffold_6268_10304_LINE::L2 18	777
NotFur1_GapFilledScaffold_6268_10304_LINE::L2 15	557
NotFur1_GapFilledScaffold_6268_10304_LINE::L2 2	855
NotFur1_GapFilledScaffold_6268_10304_LINE::L2 10	5408
NotFur1_GapFilledScaffold_6268_10304_LINE::L2 11	1382
NotFur1_GapFilledScaffold_6268_10304_LINE::L2 12	800
NotFur1_GapFilledScaffold_6268_10304_LINE::L2 16	536
NotFur1_GapFilledScaffold_6268_10304_LINE::L2 24	667
NotFur1_GapFilledScaffold_6268_10304_LINE::L2 25	338
NotFur1_GapFilledScaffold_6268_10304_LINE::L2 23	452
NotFur1_GapFilledScaffold_6268_10304_LINE::L2 9	695
NotFur1_GapFilledScaffold_6268_10304_LINE::L2 22	460
NotFur1_GapFilledScaffold_6268_10304_LINE::L2 17	708
NotFur1_GapFilledScaffold_6268_10304_LINE::L2 26	220
NotFur1_GapFilledScaffold_6268_10304_LINE::L2 19	423
NotFur1_GapFilledScaffold_6268_10304_LINE::L2 14	635
NotFur1_GapFilledScaffold_6268_10304_LINE::L2 13	1688
NotFur1_GapFilledScaffold_6268_10304_LINE::L2 27	200
NotFur1_GapFilledScaffold_6268_10304_LINE::L2 1	1306
NotFur1_GapFilledScaffold_6268_10304_LINE::L2 3	1128
NotFur1_GapFilledScaffold_6268_10304_LINE::L2 4	966
NotFur1_GapFilledScaffold_6268_10304_LINE::L2 5	948
NotFur1_GapFilledScaffold_6268_10304_LINE::L2 7	1763
NotFur1_GapFilledScaffold_6268_10304_LINE::L2 6	931
NotFur1_GapFilledScaffold_6268_10304_LINE::L2 8	1160
NotFur1_GapFilledScaffold_6268_10304_LINE::L2 28	22
NotFur1_GapFilledScaffold_6268_10304_LINE::L2 29	3
NotFur1_GapFilledScaffold_6277_48242_LINE::RTE 10	42405
NotFur1_GapFilledScaffold_6277_48242_LINE::RTE 7	13785
NotFur1_GapFilledScaffold_6277_48242_LINE::RTE 4	4230
NotFur1_GapFilledScaffold_6277_48242_LINE::RTE 24	5852
NotFur1_GapFilledScaffold_6277_48242_LINE::RTE 21	5519
NotFur1_GapFilledScaffold_6277_48242_LINE::RTE 23	5010
NotFur1_GapFilledScaffold_6277_48242_LINE::RTE 2	2183
NotFur1_GapFilledScaffold_6277_48242_LINE::RTE 20	14069
NotFur1_GapFilledScaffold_6277_48242_LINE::RTE 11	18079
NotFur1_GapFilledScaffold_6277_48242_LINE::RTE 18	12731
NotFur1_GapFilledScaffold_6277_48242_LINE::RTE 16	25791
NotFur1_GapFilledScaffold_6277_48242_LINE::RTE 8	8652
NotFur1_GapFilledScaffold_6277_48242_LINE::RTE 17	31817
NotFur1_GapFilledScaffold_6277_48242_LINE::RTE 6	7248
NotFur1_GapFilledScaffold_6277_48242_LINE::RTE 5	5084
NotFur1_GapFilledScaffold_6277_48242_LINE::RTE 15	18765
NotFur1_GapFilledScaffold_6277_48242_LINE::RTE 14	17605
NotFur1_GapFilledScaffold_6277_48242_LINE::RTE 13	14524
NotFur1_GapFilledScaffold_6277_48242_LINE::RTE 25	4724
NotFur1_GapFilledScaffold_6277_48242_LINE::RTE 12	15762
NotFur1_GapFilledScaffold_6277_48242_LINE::RTE 3	3285
NotFur1_GapFilledScaffold_6277_48242_LINE::RTE 1	2072
NotFur1_GapFilledScaffold_6277_48242_LINE::RTE 22	4930
NotFur1_GapFilledScaffold_6277_48242_LINE::RTE 19	11864
NotFur1_GapFilledScaffold_6277_48242_LINE::RTE 27	689
NotFur1_GapFilledScaffold_6277_48242_LINE::RTE 26	1584
NotFur1_GapFilledScaffold_6277_48242_LINE::RTE 28	588
NotFur1_GapFilledScaffold_6277_48242_LINE::RTE 9	13461
NotFur1_GapFilledScaffold_6277_48242_LINE::RTE 29	26
NotFur1_GapFilledScaffold_6279_35030_LINE::Rex 25	47188
NotFur1_GapFilledScaffold_6279_35030_LINE::Rex 23	59173
NotFur1_GapFilledScaffold_6279_35030_LINE::Rex 22	40416
NotFur1_GapFilledScaffold_6279_35030_LINE::Rex 21	28880
NotFur1_GapFilledScaffold_6279_35030_LINE::Rex 14	25063
NotFur1_GapFilledScaffold_6279_35030_LINE::Rex 7	52098
NotFur1_GapFilledScaffold_6279_35030_LINE::Rex 27	7224
NotFur1_GapFilledScaffold_6279_35030_LINE::Rex 24	66805
NotFur1_GapFilledScaffold_6279_35030_LINE::Rex 16	26720
NotFur1_GapFilledScaffold_6279_35030_LINE::Rex 9	19344
NotFur1_GapFilledScaffold_6279_35030_LINE::Rex 18	32741
NotFur1_GapFilledScaffold_6279_35030_LINE::Rex 11	22137
NotFur1_GapFilledScaffold_6279_35030_LINE::Rex 20	16041
NotFur1_GapFilledScaffold_6279_35030_LINE::Rex 13	31098
NotFur1_GapFilledScaffold_6279_35030_LINE::Rex 15	17558
NotFur1_GapFilledScaffold_6279_35030_LINE::Rex 17	33199
NotFur1_GapFilledScaffold_6279_35030_LINE::Rex 19	24522
NotFur1_GapFilledScaffold_6279_35030_LINE::Rex 2	17008
NotFur1_GapFilledScaffold_6279_35030_LINE::Rex 1	10386
NotFur1_GapFilledScaffold_6279_35030_LINE::Rex 8	22905
NotFur1_GapFilledScaffold_6279_35030_LINE::Rex 3	30439
NotFur1_GapFilledScaffold_6279_35030_LINE::Rex 6	21031
NotFur1_GapFilledScaffold_6279_35030_LINE::Rex 5	53785
NotFur1_GapFilledScaffold_6279_35030_LINE::Rex 12	34244
NotFur1_GapFilledScaffold_6279_35030_LINE::Rex 4	22429
NotFur1_GapFilledScaffold_6279_35030_LINE::Rex 10	371801
NotFur1_GapFilledScaffold_6279_35030_LINE::Rex 26	23291
NotFur1_GapFilledScaffold_6279_35030_LINE::Rex 28	921
NotFur1_GapFilledScaffold_6279_35030_LINE::Rex 29	33
NotFur1_GapFilledScaffold_6279_35030_LINE::Rex 30	2
NotFur1_GapFilledScaffold_6307_15650_LINE::RTE 27	771
NotFur1_GapFilledScaffold_6307_15650_LINE::RTE 25	4284
NotFur1_GapFilledScaffold_6307_15650_LINE::RTE 23	7462
NotFur1_GapFilledScaffold_6307_15650_LINE::RTE 21	9644
NotFur1_GapFilledScaffold_6307_15650_LINE::RTE 19	5455
NotFur1_GapFilledScaffold_6307_15650_LINE::RTE 17	7204
NotFur1_GapFilledScaffold_6307_15650_LINE::RTE 15	11611
NotFur1_GapFilledScaffold_6307_15650_LINE::RTE 13	6885
NotFur1_GapFilledScaffold_6307_15650_LINE::RTE 11	11695
NotFur1_GapFilledScaffold_6307_15650_LINE::RTE 9	12784
NotFur1_GapFilledScaffold_6307_15650_LINE::RTE 7	9243
NotFur1_GapFilledScaffold_6307_15650_LINE::RTE 5	11787
NotFur1_GapFilledScaffold_6307_15650_LINE::RTE 26	1705
NotFur1_GapFilledScaffold_6307_15650_LINE::RTE 24	8150
NotFur1_GapFilledScaffold_6307_15650_LINE::RTE 22	10763
NotFur1_GapFilledScaffold_6307_15650_LINE::RTE 20	8657
NotFur1_GapFilledScaffold_6307_15650_LINE::RTE 18	6307
NotFur1_GapFilledScaffold_6307_15650_LINE::RTE 16	10172
NotFur1_GapFilledScaffold_6307_15650_LINE::RTE 14	8233
NotFur1_GapFilledScaffold_6307_15650_LINE::RTE 12	9090
NotFur1_GapFilledScaffold_6307_15650_LINE::RTE 10	66165
NotFur1_GapFilledScaffold_6307_15650_LINE::RTE 8	13571
NotFur1_GapFilledScaffold_6307_15650_LINE::RTE 6	11460
NotFur1_GapFilledScaffold_6307_15650_LINE::RTE 3	6287
NotFur1_GapFilledScaffold_6307_15650_LINE::RTE 4	6945
NotFur1_GapFilledScaffold_6307_15650_LINE::RTE 1	6386
NotFur1_GapFilledScaffold_6307_15650_LINE::RTE 2	5712
NotFur1_GapFilledScaffold_6307_15650_LINE::RTE 28	310
NotFur1_GapFilledScaffold_6307_15650_LINE::RTE 30	3
NotFur1_GapFilledScaffold_6307_15650_LINE::RTE 29	13
NotFur1_GapFilledScaffold_6307_23978_LINE::L2 9	5142
NotFur1_GapFilledScaffold_6307_23978_LINE::L2 18	36088
NotFur1_GapFilledScaffold_6307_23978_LINE::L2 26	9228
NotFur1_GapFilledScaffold_6307_23978_LINE::L2 25	3214
NotFur1_GapFilledScaffold_6307_23978_LINE::L2 24	11863
NotFur1_GapFilledScaffold_6307_23978_LINE::L2 23	3608
NotFur1_GapFilledScaffold_6307_23978_LINE::L2 20	64096
NotFur1_GapFilledScaffold_6307_23978_LINE::L2 19	3190
NotFur1_GapFilledScaffold_6307_23978_LINE::L2 17	3823
NotFur1_GapFilledScaffold_6307_23978_LINE::L2 16	9146
NotFur1_GapFilledScaffold_6307_23978_LINE::L2 13	2885
NotFur1_GapFilledScaffold_6307_23978_LINE::L2 4	12365
NotFur1_GapFilledScaffold_6307_23978_LINE::L2 21	8704
NotFur1_GapFilledScaffold_6307_23978_LINE::L2 22	26707
NotFur1_GapFilledScaffold_6307_23978_LINE::L2 15	6998
NotFur1_GapFilledScaffold_6307_23978_LINE::L2 2	9475
NotFur1_GapFilledScaffold_6307_23978_LINE::L2 11	6767
NotFur1_GapFilledScaffold_6307_23978_LINE::L2 10	312411
NotFur1_GapFilledScaffold_6307_23978_LINE::L2 12	23020
NotFur1_GapFilledScaffold_6307_23978_LINE::L2 27	4479
NotFur1_GapFilledScaffold_6307_23978_LINE::L2 5	8042
NotFur1_GapFilledScaffold_6307_23978_LINE::L2 3	7523
NotFur1_GapFilledScaffold_6307_23978_LINE::L2 1	10678
NotFur1_GapFilledScaffold_6307_23978_LINE::L2 7	5970
NotFur1_GapFilledScaffold_6307_23978_LINE::L2 6	24456
NotFur1_GapFilledScaffold_6307_23978_LINE::L2 14	3328
NotFur1_GapFilledScaffold_6307_23978_LINE::L2 8	31667
NotFur1_GapFilledScaffold_6307_23978_LINE::L2 28	198
NotFur1_GapFilledScaffold_6307_23978_LINE::L2 29	16
NotFur1_GapFilledScaffold_6309_8144_LINE::RTE 22	6657
NotFur1_GapFilledScaffold_6309_8144_LINE::RTE 20	7908
NotFur1_GapFilledScaffold_6309_8144_LINE::RTE 16	4245
NotFur1_GapFilledScaffold_6309_8144_LINE::RTE 13	8171
NotFur1_GapFilledScaffold_6309_8144_LINE::RTE 12	16339
NotFur1_GapFilledScaffold_6309_8144_LINE::RTE 9	6733
NotFur1_GapFilledScaffold_6309_8144_LINE::RTE 8	5494
NotFur1_GapFilledScaffold_6309_8144_LINE::RTE 7	3103
NotFur1_GapFilledScaffold_6309_8144_LINE::RTE 6	4904
NotFur1_GapFilledScaffold_6309_8144_LINE::RTE 4	2548
NotFur1_GapFilledScaffold_6309_8144_LINE::RTE 3	15349
NotFur1_GapFilledScaffold_6309_8144_LINE::RTE 2	2417
NotFur1_GapFilledScaffold_6309_8144_LINE::RTE 18	5087
NotFur1_GapFilledScaffold_6309_8144_LINE::RTE 15	5890
NotFur1_GapFilledScaffold_6309_8144_LINE::RTE 14	4933
NotFur1_GapFilledScaffold_6309_8144_LINE::RTE 11	6864
NotFur1_GapFilledScaffold_6309_8144_LINE::RTE 10	158723
NotFur1_GapFilledScaffold_6309_8144_LINE::RTE 5	1477
NotFur1_GapFilledScaffold_6309_8144_LINE::RTE 17	21835
NotFur1_GapFilledScaffold_6309_8144_LINE::RTE 24	5865
NotFur1_GapFilledScaffold_6309_8144_LINE::RTE 1	4677
NotFur1_GapFilledScaffold_6309_8144_LINE::RTE 25	4823
NotFur1_GapFilledScaffold_6309_8144_LINE::RTE 21	7861
NotFur1_GapFilledScaffold_6309_8144_LINE::RTE 19	10103
NotFur1_GapFilledScaffold_6309_8144_LINE::RTE 23	6745
NotFur1_GapFilledScaffold_6309_8144_LINE::RTE 26	1762
NotFur1_GapFilledScaffold_6309_8144_LINE::RTE 27	742
NotFur1_GapFilledScaffold_6309_8144_LINE::RTE 28	263
NotFur1_GapFilledScaffold_6309_8144_LINE::RTE 29	16
NotFur1_GapFilledScaffold_6334_6998_LINE::RTE 6	36236
NotFur1_GapFilledScaffold_6334_6998_LINE::RTE 8	30648
NotFur1_GapFilledScaffold_6334_6998_LINE::RTE 10	638494
NotFur1_GapFilledScaffold_6334_6998_LINE::RTE 11	40376
NotFur1_GapFilledScaffold_6334_6998_LINE::RTE 23	18792
NotFur1_GapFilledScaffold_6334_6998_LINE::RTE 15	44725
NotFur1_GapFilledScaffold_6334_6998_LINE::RTE 14	44429
NotFur1_GapFilledScaffold_6334_6998_LINE::RTE 13	44025
NotFur1_GapFilledScaffold_6334_6998_LINE::RTE 12	36352
NotFur1_GapFilledScaffold_6334_6998_LINE::RTE 26	4726
NotFur1_GapFilledScaffold_6334_6998_LINE::RTE 25	13031
NotFur1_GapFilledScaffold_6334_6998_LINE::RTE 24	24107
NotFur1_GapFilledScaffold_6334_6998_LINE::RTE 22	310893
NotFur1_GapFilledScaffold_6334_6998_LINE::RTE 9	36573
NotFur1_GapFilledScaffold_6334_6998_LINE::RTE 27	2879
NotFur1_GapFilledScaffold_6334_6998_LINE::RTE 20	38978
NotFur1_GapFilledScaffold_6334_6998_LINE::RTE 21	971593
NotFur1_GapFilledScaffold_6334_6998_LINE::RTE 17	63506
NotFur1_GapFilledScaffold_6334_6998_LINE::RTE 4	62750
NotFur1_GapFilledScaffold_6334_6998_LINE::RTE 19	45118
NotFur1_GapFilledScaffold_6334_6998_LINE::RTE 16	39596
NotFur1_GapFilledScaffold_6334_6998_LINE::RTE 3	64455
NotFur1_GapFilledScaffold_6334_6998_LINE::RTE 7	34905
NotFur1_GapFilledScaffold_6334_6998_LINE::RTE 1	34029
NotFur1_GapFilledScaffold_6334_6998_LINE::RTE 2	63209
NotFur1_GapFilledScaffold_6334_6998_LINE::RTE 5	50938
NotFur1_GapFilledScaffold_6334_6998_LINE::RTE 18	23189
NotFur1_GapFilledScaffold_6334_6998_LINE::RTE 28	559
NotFur1_GapFilledScaffold_6334_6998_LINE::RTE 29	82
NotFur1_GapFilledScaffold_6334_6998_LINE::RTE 30	3
NotFur1_GapFilledScaffold_6334_6998_LINE::RTE 31	6
NotFur1_GapFilledScaffold_6402_30134_LINE::L1 18	6541
NotFur1_GapFilledScaffold_6402_30134_LINE::L1 20	2672
NotFur1_GapFilledScaffold_6402_30134_LINE::L1 21	2637
NotFur1_GapFilledScaffold_6402_30134_LINE::L1 23	4793
NotFur1_GapFilledScaffold_6402_30134_LINE::L1 24	1294
NotFur1_GapFilledScaffold_6402_30134_LINE::L1 22	831
NotFur1_GapFilledScaffold_6402_30134_LINE::L1 25	1482
NotFur1_GapFilledScaffold_6402_30134_LINE::L1 4	893
NotFur1_GapFilledScaffold_6402_30134_LINE::L1 3	1855
NotFur1_GapFilledScaffold_6402_30134_LINE::L1 2	3198
NotFur1_GapFilledScaffold_6402_30134_LINE::L1 1	2015
NotFur1_GapFilledScaffold_6402_30134_LINE::L1 19	4139
NotFur1_GapFilledScaffold_6402_30134_LINE::L1 5	2219
NotFur1_GapFilledScaffold_6402_30134_LINE::L1 6	5379
NotFur1_GapFilledScaffold_6402_30134_LINE::L1 16	6749
NotFur1_GapFilledScaffold_6402_30134_LINE::L1 15	4957
NotFur1_GapFilledScaffold_6402_30134_LINE::L1 17	3511
NotFur1_GapFilledScaffold_6402_30134_LINE::L1 7	3406
NotFur1_GapFilledScaffold_6402_30134_LINE::L1 13	3475
NotFur1_GapFilledScaffold_6402_30134_LINE::L1 9	3323
NotFur1_GapFilledScaffold_6402_30134_LINE::L1 8	12936
NotFur1_GapFilledScaffold_6402_30134_LINE::L1 12	4894
NotFur1_GapFilledScaffold_6402_30134_LINE::L1 14	35379
NotFur1_GapFilledScaffold_6402_30134_LINE::L1 10	215049
NotFur1_GapFilledScaffold_6402_30134_LINE::L1 11	1867
NotFur1_GapFilledScaffold_6402_30134_LINE::L1 26	984
NotFur1_GapFilledScaffold_6402_30134_LINE::L1 27	306
NotFur1_GapFilledScaffold_6402_30134_LINE::L1 29	1
NotFur1_GapFilledScaffold_6402_30134_LINE::L1 28	25
NotFur1_GapFilledScaffold_6413_1466_LINE::L1 20	319
NotFur1_GapFilledScaffold_6413_1466_LINE::L1 27	41
NotFur1_GapFilledScaffold_6413_1466_LINE::L1 25	139
NotFur1_GapFilledScaffold_6413_1466_LINE::L1 23	269
NotFur1_GapFilledScaffold_6413_1466_LINE::L1 21	122
NotFur1_GapFilledScaffold_6413_1466_LINE::L1 19	496
NotFur1_GapFilledScaffold_6413_1466_LINE::L1 17	465
NotFur1_GapFilledScaffold_6413_1466_LINE::L1 15	437
NotFur1_GapFilledScaffold_6413_1466_LINE::L1 13	388
NotFur1_GapFilledScaffold_6413_1466_LINE::L1 11	305
NotFur1_GapFilledScaffold_6413_1466_LINE::L1 9	151
NotFur1_GapFilledScaffold_6413_1466_LINE::L1 18	296
NotFur1_GapFilledScaffold_6413_1466_LINE::L1 26	184
NotFur1_GapFilledScaffold_6413_1466_LINE::L1 16	527
NotFur1_GapFilledScaffold_6413_1466_LINE::L1 24	255
NotFur1_GapFilledScaffold_6413_1466_LINE::L1 14	249
NotFur1_GapFilledScaffold_6413_1466_LINE::L1 22	215
NotFur1_GapFilledScaffold_6413_1466_LINE::L1 12	106
NotFur1_GapFilledScaffold_6413_1466_LINE::L1 10	3314
NotFur1_GapFilledScaffold_6413_1466_LINE::L1 8	50
NotFur1_GapFilledScaffold_6413_1466_LINE::L1 6	108
NotFur1_GapFilledScaffold_6413_1466_LINE::L1 4	62
NotFur1_GapFilledScaffold_6413_1466_LINE::L1 2	71
NotFur1_GapFilledScaffold_6413_1466_LINE::L1 7	166
NotFur1_GapFilledScaffold_6413_1466_LINE::L1 5	47
NotFur1_GapFilledScaffold_6413_1466_LINE::L1 1	284
NotFur1_GapFilledScaffold_6413_1466_LINE::L1 3	55
NotFur1_GapFilledScaffold_6413_1466_LINE::L1 28	12
NotFur1_GapFilledScaffold_6424_31721_LINE::L2 26	601
NotFur1_GapFilledScaffold_6424_31721_LINE::L2 25	1007
NotFur1_GapFilledScaffold_6424_31721_LINE::L2 21	1125
NotFur1_GapFilledScaffold_6424_31721_LINE::L2 16	1819
NotFur1_GapFilledScaffold_6424_31721_LINE::L2 9	1801
NotFur1_GapFilledScaffold_6424_31721_LINE::L2 7	1402
NotFur1_GapFilledScaffold_6424_31721_LINE::L2 5	976
NotFur1_GapFilledScaffold_6424_31721_LINE::L2 10	10575
NotFur1_GapFilledScaffold_6424_31721_LINE::L2 13	1863
NotFur1_GapFilledScaffold_6424_31721_LINE::L2 22	2227
NotFur1_GapFilledScaffold_6424_31721_LINE::L2 24	1874
NotFur1_GapFilledScaffold_6424_31721_LINE::L2 23	1207
NotFur1_GapFilledScaffold_6424_31721_LINE::L2 27	200
NotFur1_GapFilledScaffold_6424_31721_LINE::L2 28	25
NotFur1_GapFilledScaffold_6424_31721_LINE::L2 4	987
NotFur1_GapFilledScaffold_6424_31721_LINE::L2 12	2670
NotFur1_GapFilledScaffold_6424_31721_LINE::L2 3	1178
NotFur1_GapFilledScaffold_6424_31721_LINE::L2 8	1955
NotFur1_GapFilledScaffold_6424_31721_LINE::L2 11	2117
NotFur1_GapFilledScaffold_6424_31721_LINE::L2 20	2423
NotFur1_GapFilledScaffold_6424_31721_LINE::L2 2	784
NotFur1_GapFilledScaffold_6424_31721_LINE::L2 19	980
NotFur1_GapFilledScaffold_6424_31721_LINE::L2 17	2373
NotFur1_GapFilledScaffold_6424_31721_LINE::L2 6	1441
NotFur1_GapFilledScaffold_6424_31721_LINE::L2 15	2340
NotFur1_GapFilledScaffold_6424_31721_LINE::L2 18	3831
NotFur1_GapFilledScaffold_6424_31721_LINE::L2 1	580
NotFur1_GapFilledScaffold_6424_31721_LINE::L2 14	1582
NotFur1_GapFilledScaffold_6424_31721_LINE::L2 29	5
NotFur1_GapFilledScaffold_643_176975_LINE::L2 10	121952
NotFur1_GapFilledScaffold_643_176975_LINE::L2 12	21289
NotFur1_GapFilledScaffold_643_176975_LINE::L2 17	16250
NotFur1_GapFilledScaffold_643_176975_LINE::L2 20	10051
NotFur1_GapFilledScaffold_643_176975_LINE::L2 22	14215
NotFur1_GapFilledScaffold_643_176975_LINE::L2 21	13164
NotFur1_GapFilledScaffold_643_176975_LINE::L2 15	18526
NotFur1_GapFilledScaffold_643_176975_LINE::L2 14	18483
NotFur1_GapFilledScaffold_643_176975_LINE::L2 11	66260
NotFur1_GapFilledScaffold_643_176975_LINE::L2 8	9632
NotFur1_GapFilledScaffold_643_176975_LINE::L2 18	12576
NotFur1_GapFilledScaffold_643_176975_LINE::L2 23	17303
NotFur1_GapFilledScaffold_643_176975_LINE::L2 16	18604
NotFur1_GapFilledScaffold_643_176975_LINE::L2 13	23891
NotFur1_GapFilledScaffold_643_176975_LINE::L2 24	10890
NotFur1_GapFilledScaffold_643_176975_LINE::L2 25	6887
NotFur1_GapFilledScaffold_643_176975_LINE::L2 19	13319
NotFur1_GapFilledScaffold_643_176975_LINE::L2 27	1724
NotFur1_GapFilledScaffold_643_176975_LINE::L2 7	14177
NotFur1_GapFilledScaffold_643_176975_LINE::L2 9	14444
NotFur1_GapFilledScaffold_643_176975_LINE::L2 2	16645
NotFur1_GapFilledScaffold_643_176975_LINE::L2 4	72821
NotFur1_GapFilledScaffold_643_176975_LINE::L2 1	10715
NotFur1_GapFilledScaffold_643_176975_LINE::L2 26	4129
NotFur1_GapFilledScaffold_643_176975_LINE::L2 6	37648
NotFur1_GapFilledScaffold_643_176975_LINE::L2 3	15916
NotFur1_GapFilledScaffold_643_176975_LINE::L2 5	40351
NotFur1_GapFilledScaffold_643_176975_LINE::L2 28	336
NotFur1_GapFilledScaffold_643_176975_LINE::L2 29	54
NotFur1_GapFilledScaffold_643_176975_LINE::L2 30	8
NotFur1_GapFilledScaffold_6440_39140_LINE::L2 22	9352
NotFur1_GapFilledScaffold_6440_39140_LINE::L2 19	7548
NotFur1_GapFilledScaffold_6440_39140_LINE::L2 15	4225
NotFur1_GapFilledScaffold_6440_39140_LINE::L2 13	7574
NotFur1_GapFilledScaffold_6440_39140_LINE::L2 14	6567
NotFur1_GapFilledScaffold_6440_39140_LINE::L2 16	3966
NotFur1_GapFilledScaffold_6440_39140_LINE::L2 17	5765
NotFur1_GapFilledScaffold_6440_39140_LINE::L2 18	3947
NotFur1_GapFilledScaffold_6440_39140_LINE::L2 21	21160
NotFur1_GapFilledScaffold_6440_39140_LINE::L2 23	6472
NotFur1_GapFilledScaffold_6440_39140_LINE::L2 24	10444
NotFur1_GapFilledScaffold_6440_39140_LINE::L2 25	3968
NotFur1_GapFilledScaffold_6440_39140_LINE::L2 8	3677
NotFur1_GapFilledScaffold_6440_39140_LINE::L2 7	12947
NotFur1_GapFilledScaffold_6440_39140_LINE::L2 6	6951
NotFur1_GapFilledScaffold_6440_39140_LINE::L2 5	5108
NotFur1_GapFilledScaffold_6440_39140_LINE::L2 10	198904
NotFur1_GapFilledScaffold_6440_39140_LINE::L2 9	8856
NotFur1_GapFilledScaffold_6440_39140_LINE::L2 11	7741
NotFur1_GapFilledScaffold_6440_39140_LINE::L2 12	4575
NotFur1_GapFilledScaffold_6440_39140_LINE::L2 1	15305
NotFur1_GapFilledScaffold_6440_39140_LINE::L2 3	9663
NotFur1_GapFilledScaffold_6440_39140_LINE::L2 2	4030
NotFur1_GapFilledScaffold_6440_39140_LINE::L2 20	23463
NotFur1_GapFilledScaffold_6440_39140_LINE::L2 26	1991
NotFur1_GapFilledScaffold_6440_39140_LINE::L2 27	632
NotFur1_GapFilledScaffold_6440_39140_LINE::L2 4	5309
NotFur1_GapFilledScaffold_6440_39140_LINE::L2 29	55
NotFur1_GapFilledScaffold_6440_39140_LINE::L2 28	124
NotFur1_GapFilledScaffold_6454_15344_LINE::Rex 12	14536
NotFur1_GapFilledScaffold_6454_15344_LINE::Rex 16	21050
NotFur1_GapFilledScaffold_6454_15344_LINE::Rex 24	12129
NotFur1_GapFilledScaffold_6454_15344_LINE::Rex 23	20252
NotFur1_GapFilledScaffold_6454_15344_LINE::Rex 21	14486
NotFur1_GapFilledScaffold_6454_15344_LINE::Rex 17	15451
NotFur1_GapFilledScaffold_6454_15344_LINE::Rex 10	122836
NotFur1_GapFilledScaffold_6454_15344_LINE::Rex 13	23762
NotFur1_GapFilledScaffold_6454_15344_LINE::Rex 20	11361
NotFur1_GapFilledScaffold_6454_15344_LINE::Rex 7	30118
NotFur1_GapFilledScaffold_6454_15344_LINE::Rex 6	8786
NotFur1_GapFilledScaffold_6454_15344_LINE::Rex 9	13776
NotFur1_GapFilledScaffold_6454_15344_LINE::Rex 2	6307
NotFur1_GapFilledScaffold_6454_15344_LINE::Rex 26	9019
NotFur1_GapFilledScaffold_6454_15344_LINE::Rex 22	13944
NotFur1_GapFilledScaffold_6454_15344_LINE::Rex 18	13745
NotFur1_GapFilledScaffold_6454_15344_LINE::Rex 15	10501
NotFur1_GapFilledScaffold_6454_15344_LINE::Rex 11	14222
NotFur1_GapFilledScaffold_6454_15344_LINE::Rex 8	17138
NotFur1_GapFilledScaffold_6454_15344_LINE::Rex 5	53376
NotFur1_GapFilledScaffold_6454_15344_LINE::Rex 4	8860
NotFur1_GapFilledScaffold_6454_15344_LINE::Rex 3	7644
NotFur1_GapFilledScaffold_6454_15344_LINE::Rex 14	14058
NotFur1_GapFilledScaffold_6454_15344_LINE::Rex 27	3806
NotFur1_GapFilledScaffold_6454_15344_LINE::Rex 19	14786
NotFur1_GapFilledScaffold_6454_15344_LINE::Rex 25	16210
NotFur1_GapFilledScaffold_6454_15344_LINE::Rex 1	4068
NotFur1_GapFilledScaffold_6454_15344_LINE::Rex 28	513
NotFur1_GapFilledScaffold_6454_15344_LINE::Rex 29	24
NotFur1_GapFilledScaffold_6474_3599_LINE::L1 11	4247
NotFur1_GapFilledScaffold_6474_3599_LINE::L1 7	3766
NotFur1_GapFilledScaffold_6474_3599_LINE::L1 1	1643
NotFur1_GapFilledScaffold_6474_3599_LINE::L1 12	5388
NotFur1_GapFilledScaffold_6474_3599_LINE::L1 8	2508
NotFur1_GapFilledScaffold_6474_3599_LINE::L1 2	1333
NotFur1_GapFilledScaffold_6474_3599_LINE::L1 14	5521
NotFur1_GapFilledScaffold_6474_3599_LINE::L1 10	26686
NotFur1_GapFilledScaffold_6474_3599_LINE::L1 4	2404
NotFur1_GapFilledScaffold_6474_3599_LINE::L1 22	3161
NotFur1_GapFilledScaffold_6474_3599_LINE::L1 18	4252
NotFur1_GapFilledScaffold_6474_3599_LINE::L1 6	4048
NotFur1_GapFilledScaffold_6474_3599_LINE::L1 5	1808
NotFur1_GapFilledScaffold_6474_3599_LINE::L1 23	7786
NotFur1_GapFilledScaffold_6474_3599_LINE::L1 19	6569
NotFur1_GapFilledScaffold_6474_3599_LINE::L1 13	4042
NotFur1_GapFilledScaffold_6474_3599_LINE::L1 3	1873
NotFur1_GapFilledScaffold_6474_3599_LINE::L1 25	13361
NotFur1_GapFilledScaffold_6474_3599_LINE::L1 21	8268
NotFur1_GapFilledScaffold_6474_3599_LINE::L1 15	7396
NotFur1_GapFilledScaffold_6474_3599_LINE::L1 9	4001
NotFur1_GapFilledScaffold_6474_3599_LINE::L1 24	9204
NotFur1_GapFilledScaffold_6474_3599_LINE::L1 17	6740
NotFur1_GapFilledScaffold_6474_3599_LINE::L1 20	2527
NotFur1_GapFilledScaffold_6474_3599_LINE::L1 16	6920
NotFur1_GapFilledScaffold_6474_3599_LINE::L1 27	1703
NotFur1_GapFilledScaffold_6474_3599_LINE::L1 26	2933
NotFur1_GapFilledScaffold_6474_3599_LINE::L1 29	12
NotFur1_GapFilledScaffold_6474_3599_LINE::L1 28	120
NotFur1_GapFilledScaffold_6485_19931_LINE::L2 23	31194
NotFur1_GapFilledScaffold_6485_19931_LINE::L2 5	18516
NotFur1_GapFilledScaffold_6485_19931_LINE::L2 26	4791
NotFur1_GapFilledScaffold_6485_19931_LINE::L2 9	31878
NotFur1_GapFilledScaffold_6485_19931_LINE::L2 12	34036
NotFur1_GapFilledScaffold_6485_19931_LINE::L2 22	11801
NotFur1_GapFilledScaffold_6485_19931_LINE::L2 11	24670
NotFur1_GapFilledScaffold_6485_19931_LINE::L2 19	7329
NotFur1_GapFilledScaffold_6485_19931_LINE::L2 14	12205
NotFur1_GapFilledScaffold_6485_19931_LINE::L2 15	10481
NotFur1_GapFilledScaffold_6485_19931_LINE::L2 4	11799
NotFur1_GapFilledScaffold_6485_19931_LINE::L2 13	19681
NotFur1_GapFilledScaffold_6485_19931_LINE::L2 10	297734
NotFur1_GapFilledScaffold_6485_19931_LINE::L2 2	20120
NotFur1_GapFilledScaffold_6485_19931_LINE::L2 21	7728
NotFur1_GapFilledScaffold_6485_19931_LINE::L2 25	11362
NotFur1_GapFilledScaffold_6485_19931_LINE::L2 24	16389
NotFur1_GapFilledScaffold_6485_19931_LINE::L2 1	9462
NotFur1_GapFilledScaffold_6485_19931_LINE::L2 3	10695
NotFur1_GapFilledScaffold_6485_19931_LINE::L2 17	7946
NotFur1_GapFilledScaffold_6485_19931_LINE::L2 8	26065
NotFur1_GapFilledScaffold_6485_19931_LINE::L2 27	7310
NotFur1_GapFilledScaffold_6485_19931_LINE::L2 16	9724
NotFur1_GapFilledScaffold_6485_19931_LINE::L2 18	8564
NotFur1_GapFilledScaffold_6485_19931_LINE::L2 20	17472
NotFur1_GapFilledScaffold_6485_19931_LINE::L2 6	12823
NotFur1_GapFilledScaffold_6485_19931_LINE::L2 7	29945
NotFur1_GapFilledScaffold_6485_19931_LINE::L2 28	457
NotFur1_GapFilledScaffold_6485_19931_LINE::L2 29	135
NotFur1_GapFilledScaffold_6485_19931_LINE::L2 30	6
NotFur1_GapFilledScaffold_6486_28742_LINE::L2 20	14074
NotFur1_GapFilledScaffold_6486_28742_LINE::L2 18	9873
NotFur1_GapFilledScaffold_6486_28742_LINE::L2 14	11967
NotFur1_GapFilledScaffold_6486_28742_LINE::L2 10	1397871
NotFur1_GapFilledScaffold_6486_28742_LINE::L2 8	280106
NotFur1_GapFilledScaffold_6486_28742_LINE::L2 21	612153
NotFur1_GapFilledScaffold_6486_28742_LINE::L2 26	4802
NotFur1_GapFilledScaffold_6486_28742_LINE::L2 23	10727
NotFur1_GapFilledScaffold_6486_28742_LINE::L2 7	166465
NotFur1_GapFilledScaffold_6486_28742_LINE::L2 6	16318
NotFur1_GapFilledScaffold_6486_28742_LINE::L2 5	16566
NotFur1_GapFilledScaffold_6486_28742_LINE::L2 4	16655
NotFur1_GapFilledScaffold_6486_28742_LINE::L2 16	8007
NotFur1_GapFilledScaffold_6486_28742_LINE::L2 19	4448
NotFur1_GapFilledScaffold_6486_28742_LINE::L2 25	4592
NotFur1_GapFilledScaffold_6486_28742_LINE::L2 24	19926
NotFur1_GapFilledScaffold_6486_28742_LINE::L2 9	17680
NotFur1_GapFilledScaffold_6486_28742_LINE::L2 12	51191
NotFur1_GapFilledScaffold_6486_28742_LINE::L2 15	4548
NotFur1_GapFilledScaffold_6486_28742_LINE::L2 13	28876
NotFur1_GapFilledScaffold_6486_28742_LINE::L2 11	12989
NotFur1_GapFilledScaffold_6486_28742_LINE::L2 3	6942
NotFur1_GapFilledScaffold_6486_28742_LINE::L2 2	6749
NotFur1_GapFilledScaffold_6486_28742_LINE::L2 1	1998
NotFur1_GapFilledScaffold_6486_28742_LINE::L2 22	19605
NotFur1_GapFilledScaffold_6486_28742_LINE::L2 17	7055
NotFur1_GapFilledScaffold_6486_28742_LINE::L2 28	250
NotFur1_GapFilledScaffold_6486_28742_LINE::L2 27	720
NotFur1_GapFilledScaffold_6486_28742_LINE::L2 29	63
NotFur1_GapFilledScaffold_6486_28742_LINE::L2 30	1
NotFur1_GapFilledScaffold_6500_26222_LINE::L2 1	5678
NotFur1_GapFilledScaffold_6500_26222_LINE::L2 11	16643
NotFur1_GapFilledScaffold_6500_26222_LINE::L2 26	2865
NotFur1_GapFilledScaffold_6500_26222_LINE::L2 24	8629
NotFur1_GapFilledScaffold_6500_26222_LINE::L2 25	5739
NotFur1_GapFilledScaffold_6500_26222_LINE::L2 23	6449
NotFur1_GapFilledScaffold_6500_26222_LINE::L2 22	4781
NotFur1_GapFilledScaffold_6500_26222_LINE::L2 20	11567
NotFur1_GapFilledScaffold_6500_26222_LINE::L2 18	7192
NotFur1_GapFilledScaffold_6500_26222_LINE::L2 16	4908
NotFur1_GapFilledScaffold_6500_26222_LINE::L2 15	6238
NotFur1_GapFilledScaffold_6500_26222_LINE::L2 13	6298
NotFur1_GapFilledScaffold_6500_26222_LINE::L2 8	5608
NotFur1_GapFilledScaffold_6500_26222_LINE::L2 2	4671
NotFur1_GapFilledScaffold_6500_26222_LINE::L2 10	150919
NotFur1_GapFilledScaffold_6500_26222_LINE::L2 19	11647
NotFur1_GapFilledScaffold_6500_26222_LINE::L2 17	4029
NotFur1_GapFilledScaffold_6500_26222_LINE::L2 12	9281
NotFur1_GapFilledScaffold_6500_26222_LINE::L2 5	2943
NotFur1_GapFilledScaffold_6500_26222_LINE::L2 21	5158
NotFur1_GapFilledScaffold_6500_26222_LINE::L2 14	4750
NotFur1_GapFilledScaffold_6500_26222_LINE::L2 9	5129
NotFur1_GapFilledScaffold_6500_26222_LINE::L2 6	4200
NotFur1_GapFilledScaffold_6500_26222_LINE::L2 7	3799
NotFur1_GapFilledScaffold_6500_26222_LINE::L2 27	942
NotFur1_GapFilledScaffold_6500_26222_LINE::L2 4	2705
NotFur1_GapFilledScaffold_6500_26222_LINE::L2 3	5330
NotFur1_GapFilledScaffold_6500_26222_LINE::L2 29	63
NotFur1_GapFilledScaffold_6500_26222_LINE::L2 28	216
NotFur1_GapFilledScaffold_6500_26222_LINE::L2 30	3
NotFur1_GapFilledScaffold_652_147110_LINE::RTE 17	9709
NotFur1_GapFilledScaffold_652_147110_LINE::RTE 16	8410
NotFur1_GapFilledScaffold_652_147110_LINE::RTE 13	11163
NotFur1_GapFilledScaffold_652_147110_LINE::RTE 21	10932
NotFur1_GapFilledScaffold_652_147110_LINE::RTE 10	131765
NotFur1_GapFilledScaffold_652_147110_LINE::RTE 22	11619
NotFur1_GapFilledScaffold_652_147110_LINE::RTE 23	6893
NotFur1_GapFilledScaffold_652_147110_LINE::RTE 24	8995
NotFur1_GapFilledScaffold_652_147110_LINE::RTE 8	11467
NotFur1_GapFilledScaffold_652_147110_LINE::RTE 12	14302
NotFur1_GapFilledScaffold_652_147110_LINE::RTE 1	3847
NotFur1_GapFilledScaffold_652_147110_LINE::RTE 11	11470
NotFur1_GapFilledScaffold_652_147110_LINE::RTE 15	13978
NotFur1_GapFilledScaffold_652_147110_LINE::RTE 2	4910
NotFur1_GapFilledScaffold_652_147110_LINE::RTE 4	5053
NotFur1_GapFilledScaffold_652_147110_LINE::RTE 5	5767
NotFur1_GapFilledScaffold_652_147110_LINE::RTE 9	11631
NotFur1_GapFilledScaffold_652_147110_LINE::RTE 3	8215
NotFur1_GapFilledScaffold_652_147110_LINE::RTE 7	7991
NotFur1_GapFilledScaffold_652_147110_LINE::RTE 6	7558
NotFur1_GapFilledScaffold_652_147110_LINE::RTE 18	5180
NotFur1_GapFilledScaffold_652_147110_LINE::RTE 25	4377
NotFur1_GapFilledScaffold_652_147110_LINE::RTE 28	155
NotFur1_GapFilledScaffold_652_147110_LINE::RTE 14	12309
NotFur1_GapFilledScaffold_652_147110_LINE::RTE 20	10349
NotFur1_GapFilledScaffold_652_147110_LINE::RTE 27	609
NotFur1_GapFilledScaffold_652_147110_LINE::RTE 19	10909
NotFur1_GapFilledScaffold_652_147110_LINE::RTE 26	2404
NotFur1_GapFilledScaffold_652_147110_LINE::RTE 29	39
NotFur1_GapFilledScaffold_652_147110_LINE::RTE 30	1
NotFur1_GapFilledScaffold_6531_18683_LINE::L2 15	11828
NotFur1_GapFilledScaffold_6531_18683_LINE::L2 5	16829
NotFur1_GapFilledScaffold_6531_18683_LINE::L2 14	9164
NotFur1_GapFilledScaffold_6531_18683_LINE::L2 4	7721
NotFur1_GapFilledScaffold_6531_18683_LINE::L2 16	17648
NotFur1_GapFilledScaffold_6531_18683_LINE::L2 6	8846
NotFur1_GapFilledScaffold_6531_18683_LINE::L2 17	21415
NotFur1_GapFilledScaffold_6531_18683_LINE::L2 7	7956
NotFur1_GapFilledScaffold_6531_18683_LINE::L2 18	22820
NotFur1_GapFilledScaffold_6531_18683_LINE::L2 8	10144
NotFur1_GapFilledScaffold_6531_18683_LINE::L2 19	12759
NotFur1_GapFilledScaffold_6531_18683_LINE::L2 9	10999
NotFur1_GapFilledScaffold_6531_18683_LINE::L2 20	16197
NotFur1_GapFilledScaffold_6531_18683_LINE::L2 10	121854
NotFur1_GapFilledScaffold_6531_18683_LINE::L2 21	17889
NotFur1_GapFilledScaffold_6531_18683_LINE::L2 11	25143
NotFur1_GapFilledScaffold_6531_18683_LINE::L2 1	5646
NotFur1_GapFilledScaffold_6531_18683_LINE::L2 23	92533
NotFur1_GapFilledScaffold_6531_18683_LINE::L2 25	32741
NotFur1_GapFilledScaffold_6531_18683_LINE::L2 22	55648
NotFur1_GapFilledScaffold_6531_18683_LINE::L2 24	69655
NotFur1_GapFilledScaffold_6531_18683_LINE::L2 26	13833
NotFur1_GapFilledScaffold_6531_18683_LINE::L2 28	621
NotFur1_GapFilledScaffold_6531_18683_LINE::L2 13	8934
NotFur1_GapFilledScaffold_6531_18683_LINE::L2 12	22713
NotFur1_GapFilledScaffold_6531_18683_LINE::L2 3	7834
NotFur1_GapFilledScaffold_6531_18683_LINE::L2 2	5985
NotFur1_GapFilledScaffold_6531_18683_LINE::L2 27	3631
NotFur1_GapFilledScaffold_6531_18683_LINE::L2 29	48
NotFur1_GapFilledScaffold_6531_18683_LINE::L2 30	9
NotFur1_GapFilledScaffold_6533_18218_LINE::RTE 14	19896
NotFur1_GapFilledScaffold_6533_18218_LINE::RTE 23	11732
NotFur1_GapFilledScaffold_6533_18218_LINE::RTE 20	12622
NotFur1_GapFilledScaffold_6533_18218_LINE::RTE 18	11771
NotFur1_GapFilledScaffold_6533_18218_LINE::RTE 17	42164
NotFur1_GapFilledScaffold_6533_18218_LINE::RTE 16	21298
NotFur1_GapFilledScaffold_6533_18218_LINE::RTE 12	12808
NotFur1_GapFilledScaffold_6533_18218_LINE::RTE 11	15750
NotFur1_GapFilledScaffold_6533_18218_LINE::RTE 10	288803
NotFur1_GapFilledScaffold_6533_18218_LINE::RTE 9	11528
NotFur1_GapFilledScaffold_6533_18218_LINE::RTE 8	10193
NotFur1_GapFilledScaffold_6533_18218_LINE::RTE 7	18538
NotFur1_GapFilledScaffold_6533_18218_LINE::RTE 5	12807
NotFur1_GapFilledScaffold_6533_18218_LINE::RTE 24	15772
NotFur1_GapFilledScaffold_6533_18218_LINE::RTE 21	95894
NotFur1_GapFilledScaffold_6533_18218_LINE::RTE 19	16173
NotFur1_GapFilledScaffold_6533_18218_LINE::RTE 15	16978
NotFur1_GapFilledScaffold_6533_18218_LINE::RTE 13	22544
NotFur1_GapFilledScaffold_6533_18218_LINE::RTE 6	12599
NotFur1_GapFilledScaffold_6533_18218_LINE::RTE 25	7570
NotFur1_GapFilledScaffold_6533_18218_LINE::RTE 22	266991
NotFur1_GapFilledScaffold_6533_18218_LINE::RTE 1	10306
NotFur1_GapFilledScaffold_6533_18218_LINE::RTE 26	3205
NotFur1_GapFilledScaffold_6533_18218_LINE::RTE 2	8930
NotFur1_GapFilledScaffold_6533_18218_LINE::RTE 3	19739
NotFur1_GapFilledScaffold_6533_18218_LINE::RTE 4	13069
NotFur1_GapFilledScaffold_6533_18218_LINE::RTE 27	1462
NotFur1_GapFilledScaffold_6533_18218_LINE::RTE 28	481
NotFur1_GapFilledScaffold_6533_18218_LINE::RTE 29	26
NotFur1_GapFilledScaffold_6533_18218_LINE::RTE 30	2
NotFur1_GapFilledScaffold_6533_18218_LINE::RTE 31	3
NotFur1_GapFilledScaffold_6541_29006_LINE::Rex 22	9192
NotFur1_GapFilledScaffold_6541_29006_LINE::Rex 24	18507
NotFur1_GapFilledScaffold_6541_29006_LINE::Rex 25	15031
NotFur1_GapFilledScaffold_6541_29006_LINE::Rex 27	3869
NotFur1_GapFilledScaffold_6541_29006_LINE::Rex 26	5431
NotFur1_GapFilledScaffold_6541_29006_LINE::Rex 23	13004
NotFur1_GapFilledScaffold_6541_29006_LINE::Rex 19	10695
NotFur1_GapFilledScaffold_6541_29006_LINE::Rex 18	11104
NotFur1_GapFilledScaffold_6541_29006_LINE::Rex 16	14506
NotFur1_GapFilledScaffold_6541_29006_LINE::Rex 11	19470
NotFur1_GapFilledScaffold_6541_29006_LINE::Rex 10	195316
NotFur1_GapFilledScaffold_6541_29006_LINE::Rex 5	13582
NotFur1_GapFilledScaffold_6541_29006_LINE::Rex 3	23666
NotFur1_GapFilledScaffold_6541_29006_LINE::Rex 4	14341
NotFur1_GapFilledScaffold_6541_29006_LINE::Rex 6	13952
NotFur1_GapFilledScaffold_6541_29006_LINE::Rex 7	16481
NotFur1_GapFilledScaffold_6541_29006_LINE::Rex 9	20974
NotFur1_GapFilledScaffold_6541_29006_LINE::Rex 8	18720
NotFur1_GapFilledScaffold_6541_29006_LINE::Rex 15	15386
NotFur1_GapFilledScaffold_6541_29006_LINE::Rex 12	26628
NotFur1_GapFilledScaffold_6541_29006_LINE::Rex 17	18127
NotFur1_GapFilledScaffold_6541_29006_LINE::Rex 21	12386
NotFur1_GapFilledScaffold_6541_29006_LINE::Rex 14	19579
NotFur1_GapFilledScaffold_6541_29006_LINE::Rex 2	9340
NotFur1_GapFilledScaffold_6541_29006_LINE::Rex 13	28196
NotFur1_GapFilledScaffold_6541_29006_LINE::Rex 1	8942
NotFur1_GapFilledScaffold_6541_29006_LINE::Rex 20	10485
NotFur1_GapFilledScaffold_6541_29006_LINE::Rex 29	12
NotFur1_GapFilledScaffold_6541_29006_LINE::Rex 28	156
NotFur1_GapFilledScaffold_6541_29006_LINE::Rex 30	1
NotFur1_GapFilledScaffold_6555_19448_LINE::RTE 23	36277
NotFur1_GapFilledScaffold_6555_19448_LINE::RTE 24	49312
NotFur1_GapFilledScaffold_6555_19448_LINE::RTE 26	11522
NotFur1_GapFilledScaffold_6555_19448_LINE::RTE 22	338599
NotFur1_GapFilledScaffold_6555_19448_LINE::RTE 25	23041
NotFur1_GapFilledScaffold_6555_19448_LINE::RTE 27	4235
NotFur1_GapFilledScaffold_6555_19448_LINE::RTE 21	1592480
NotFur1_GapFilledScaffold_6555_19448_LINE::RTE 8	327545
NotFur1_GapFilledScaffold_6555_19448_LINE::RTE 2	98533
NotFur1_GapFilledScaffold_6555_19448_LINE::RTE 9	62446
NotFur1_GapFilledScaffold_6555_19448_LINE::RTE 18	43233
NotFur1_GapFilledScaffold_6555_19448_LINE::RTE 16	69481
NotFur1_GapFilledScaffold_6555_19448_LINE::RTE 20	61051
NotFur1_GapFilledScaffold_6555_19448_LINE::RTE 19	57949
NotFur1_GapFilledScaffold_6555_19448_LINE::RTE 17	85852
NotFur1_GapFilledScaffold_6555_19448_LINE::RTE 15	71923
NotFur1_GapFilledScaffold_6555_19448_LINE::RTE 14	79455
NotFur1_GapFilledScaffold_6555_19448_LINE::RTE 13	98311
NotFur1_GapFilledScaffold_6555_19448_LINE::RTE 12	97820
NotFur1_GapFilledScaffold_6555_19448_LINE::RTE 5	93357
NotFur1_GapFilledScaffold_6555_19448_LINE::RTE 3	109244
NotFur1_GapFilledScaffold_6555_19448_LINE::RTE 10	2143140
NotFur1_GapFilledScaffold_6555_19448_LINE::RTE 28	1129
NotFur1_GapFilledScaffold_6555_19448_LINE::RTE 1	72588
NotFur1_GapFilledScaffold_6555_19448_LINE::RTE 11	52551
NotFur1_GapFilledScaffold_6555_19448_LINE::RTE 6	68380
NotFur1_GapFilledScaffold_6555_19448_LINE::RTE 4	106762
NotFur1_GapFilledScaffold_6555_19448_LINE::RTE 7	221162
NotFur1_GapFilledScaffold_6555_19448_LINE::RTE 30	5
NotFur1_GapFilledScaffold_6555_19448_LINE::RTE 29	171
NotFur1_GapFilledScaffold_6555_19448_LINE::RTE 31	6
NotFur1_GapFilledScaffold_6585_4136_LINE::L2 22	5944
NotFur1_GapFilledScaffold_6585_4136_LINE::L2 24	13023
NotFur1_GapFilledScaffold_6585_4136_LINE::L2 23	6911
NotFur1_GapFilledScaffold_6585_4136_LINE::L2 20	5898
NotFur1_GapFilledScaffold_6585_4136_LINE::L2 18	5105
NotFur1_GapFilledScaffold_6585_4136_LINE::L2 17	210341
NotFur1_GapFilledScaffold_6585_4136_LINE::L2 16	9362
NotFur1_GapFilledScaffold_6585_4136_LINE::L2 15	7063
NotFur1_GapFilledScaffold_6585_4136_LINE::L2 14	8558
NotFur1_GapFilledScaffold_6585_4136_LINE::L2 13	12835
NotFur1_GapFilledScaffold_6585_4136_LINE::L2 12	31673
NotFur1_GapFilledScaffold_6585_4136_LINE::L2 5	62791
NotFur1_GapFilledScaffold_6585_4136_LINE::L2 4	35706
NotFur1_GapFilledScaffold_6585_4136_LINE::L2 3	34502
NotFur1_GapFilledScaffold_6585_4136_LINE::L2 21	5190
NotFur1_GapFilledScaffold_6585_4136_LINE::L2 25	9410
NotFur1_GapFilledScaffold_6585_4136_LINE::L2 19	4166
NotFur1_GapFilledScaffold_6585_4136_LINE::L2 7	28690
NotFur1_GapFilledScaffold_6585_4136_LINE::L2 6	33953
NotFur1_GapFilledScaffold_6585_4136_LINE::L2 8	48955
NotFur1_GapFilledScaffold_6585_4136_LINE::L2 10	1406501
NotFur1_GapFilledScaffold_6585_4136_LINE::L2 26	17779
NotFur1_GapFilledScaffold_6585_4136_LINE::L2 2	16193
NotFur1_GapFilledScaffold_6585_4136_LINE::L2 9	31410
NotFur1_GapFilledScaffold_6585_4136_LINE::L2 1	21140
NotFur1_GapFilledScaffold_6585_4136_LINE::L2 11	17691
NotFur1_GapFilledScaffold_6585_4136_LINE::L2 27	905
NotFur1_GapFilledScaffold_6585_4136_LINE::L2 28	271
NotFur1_GapFilledScaffold_6585_4136_LINE::L2 29	17
NotFur1_GapFilledScaffold_6606_3083_LINE::RTE 26	2181
NotFur1_GapFilledScaffold_6606_3083_LINE::RTE 27	436
NotFur1_GapFilledScaffold_6606_3083_LINE::RTE 25	7318
NotFur1_GapFilledScaffold_6606_3083_LINE::RTE 24	9250
NotFur1_GapFilledScaffold_6606_3083_LINE::RTE 23	11061
NotFur1_GapFilledScaffold_6606_3083_LINE::RTE 22	6379
NotFur1_GapFilledScaffold_6606_3083_LINE::RTE 20	10879
NotFur1_GapFilledScaffold_6606_3083_LINE::RTE 19	17538
NotFur1_GapFilledScaffold_6606_3083_LINE::RTE 18	3222
NotFur1_GapFilledScaffold_6606_3083_LINE::RTE 17	9010
NotFur1_GapFilledScaffold_6606_3083_LINE::RTE 16	2572
NotFur1_GapFilledScaffold_6606_3083_LINE::RTE 11	9107
NotFur1_GapFilledScaffold_6606_3083_LINE::RTE 5	3195
NotFur1_GapFilledScaffold_6606_3083_LINE::RTE 1	3367
NotFur1_GapFilledScaffold_6606_3083_LINE::RTE 28	160
NotFur1_GapFilledScaffold_6606_3083_LINE::RTE 21	4893
NotFur1_GapFilledScaffold_6606_3083_LINE::RTE 13	8156
NotFur1_GapFilledScaffold_6606_3083_LINE::RTE 7	3006
NotFur1_GapFilledScaffold_6606_3083_LINE::RTE 3	9584
NotFur1_GapFilledScaffold_6606_3083_LINE::RTE 2	14567
NotFur1_GapFilledScaffold_6606_3083_LINE::RTE 12	22450
NotFur1_GapFilledScaffold_6606_3083_LINE::RTE 6	3898
NotFur1_GapFilledScaffold_6606_3083_LINE::RTE 14	6338
NotFur1_GapFilledScaffold_6606_3083_LINE::RTE 8	4882
NotFur1_GapFilledScaffold_6606_3083_LINE::RTE 4	4967
NotFur1_GapFilledScaffold_6606_3083_LINE::RTE 15	6473
NotFur1_GapFilledScaffold_6606_3083_LINE::RTE 9	6803
NotFur1_GapFilledScaffold_6606_3083_LINE::RTE 10	175719
NotFur1_GapFilledScaffold_6606_3083_LINE::RTE 29	10
NotFur1_GapFilledScaffold_6617_9836_LINE::L2 16	717
NotFur1_GapFilledScaffold_6617_9836_LINE::L2 17	442
NotFur1_GapFilledScaffold_6617_9836_LINE::L2 20	250
NotFur1_GapFilledScaffold_6617_9836_LINE::L2 25	216
NotFur1_GapFilledScaffold_6617_9836_LINE::L2 23	297
NotFur1_GapFilledScaffold_6617_9836_LINE::L2 21	195
NotFur1_GapFilledScaffold_6617_9836_LINE::L2 19	233
NotFur1_GapFilledScaffold_6617_9836_LINE::L2 12	194
NotFur1_GapFilledScaffold_6617_9836_LINE::L2 6	121
NotFur1_GapFilledScaffold_6617_9836_LINE::L2 14	173
NotFur1_GapFilledScaffold_6617_9836_LINE::L2 15	212
NotFur1_GapFilledScaffold_6617_9836_LINE::L2 18	249
NotFur1_GapFilledScaffold_6617_9836_LINE::L2 1	116
NotFur1_GapFilledScaffold_6617_9836_LINE::L2 3	136
NotFur1_GapFilledScaffold_6617_9836_LINE::L2 5	199
NotFur1_GapFilledScaffold_6617_9836_LINE::L2 8	661
NotFur1_GapFilledScaffold_6617_9836_LINE::L2 10	1661
NotFur1_GapFilledScaffold_6617_9836_LINE::L2 9	266
NotFur1_GapFilledScaffold_6617_9836_LINE::L2 11	302
NotFur1_GapFilledScaffold_6617_9836_LINE::L2 2	174
NotFur1_GapFilledScaffold_6617_9836_LINE::L2 13	230
NotFur1_GapFilledScaffold_6617_9836_LINE::L2 4	142
NotFur1_GapFilledScaffold_6617_9836_LINE::L2 22	162
NotFur1_GapFilledScaffold_6617_9836_LINE::L2 24	173
NotFur1_GapFilledScaffold_6617_9836_LINE::L2 7	149
NotFur1_GapFilledScaffold_6617_9836_LINE::L2 26	116
NotFur1_GapFilledScaffold_6617_9836_LINE::L2 27	87
NotFur1_GapFilledScaffold_6617_9836_LINE::L2 28	4
NotFur1_GapFilledScaffold_6635_21407_LINE::L2 19	4959
NotFur1_GapFilledScaffold_6635_21407_LINE::L2 5	5068
NotFur1_GapFilledScaffold_6635_21407_LINE::L2 3	1652
NotFur1_GapFilledScaffold_6635_21407_LINE::L2 22	7655
NotFur1_GapFilledScaffold_6635_21407_LINE::L2 8	31093
NotFur1_GapFilledScaffold_6635_21407_LINE::L2 6	8944
NotFur1_GapFilledScaffold_6635_21407_LINE::L2 23	7833
NotFur1_GapFilledScaffold_6635_21407_LINE::L2 14	6292
NotFur1_GapFilledScaffold_6635_21407_LINE::L2 12	15061
NotFur1_GapFilledScaffold_6635_21407_LINE::L2 21	4797
NotFur1_GapFilledScaffold_6635_21407_LINE::L2 25	3296
NotFur1_GapFilledScaffold_6635_21407_LINE::L2 17	4015
NotFur1_GapFilledScaffold_6635_21407_LINE::L2 16	4847
NotFur1_GapFilledScaffold_6635_21407_LINE::L2 15	3412
NotFur1_GapFilledScaffold_6635_21407_LINE::L2 20	5992
NotFur1_GapFilledScaffold_6635_21407_LINE::L2 11	18089
NotFur1_GapFilledScaffold_6635_21407_LINE::L2 4	2751
NotFur1_GapFilledScaffold_6635_21407_LINE::L2 10	32379
NotFur1_GapFilledScaffold_6635_21407_LINE::L2 18	3095
NotFur1_GapFilledScaffold_6635_21407_LINE::L2 24	4050
NotFur1_GapFilledScaffold_6635_21407_LINE::L2 26	1319
NotFur1_GapFilledScaffold_6635_21407_LINE::L2 27	379
NotFur1_GapFilledScaffold_6635_21407_LINE::L2 7	14761
NotFur1_GapFilledScaffold_6635_21407_LINE::L2 1	1758
NotFur1_GapFilledScaffold_6635_21407_LINE::L2 13	16093
NotFur1_GapFilledScaffold_6635_21407_LINE::L2 2	903
NotFur1_GapFilledScaffold_6635_21407_LINE::L2 9	34787
NotFur1_GapFilledScaffold_6635_21407_LINE::L2 28	135
NotFur1_GapFilledScaffold_6635_21407_LINE::L2 29	12
NotFur1_GapFilledScaffold_6637_6329_LINE::L1 27	103
NotFur1_GapFilledScaffold_6637_6329_LINE::L1 25	987
NotFur1_GapFilledScaffold_6637_6329_LINE::L1 26	719
NotFur1_GapFilledScaffold_6637_6329_LINE::L1 22	1238
NotFur1_GapFilledScaffold_6637_6329_LINE::L1 21	1679
NotFur1_GapFilledScaffold_6637_6329_LINE::L1 20	2146
NotFur1_GapFilledScaffold_6637_6329_LINE::L1 17	3865
NotFur1_GapFilledScaffold_6637_6329_LINE::L1 15	3075
NotFur1_GapFilledScaffold_6637_6329_LINE::L1 14	2442
NotFur1_GapFilledScaffold_6637_6329_LINE::L1 23	5911
NotFur1_GapFilledScaffold_6637_6329_LINE::L1 18	5601
NotFur1_GapFilledScaffold_6637_6329_LINE::L1 13	1809
NotFur1_GapFilledScaffold_6637_6329_LINE::L1 12	1730
NotFur1_GapFilledScaffold_6637_6329_LINE::L1 11	1497
NotFur1_GapFilledScaffold_6637_6329_LINE::L1 10	10182
NotFur1_GapFilledScaffold_6637_6329_LINE::L1 24	3436
NotFur1_GapFilledScaffold_6637_6329_LINE::L1 16	2900
NotFur1_GapFilledScaffold_6637_6329_LINE::L1 3	2022
NotFur1_GapFilledScaffold_6637_6329_LINE::L1 2	1192
NotFur1_GapFilledScaffold_6637_6329_LINE::L1 1	766
NotFur1_GapFilledScaffold_6637_6329_LINE::L1 28	40
NotFur1_GapFilledScaffold_6637_6329_LINE::L1 19	1658
NotFur1_GapFilledScaffold_6637_6329_LINE::L1 7	1409
NotFur1_GapFilledScaffold_6637_6329_LINE::L1 6	633
NotFur1_GapFilledScaffold_6637_6329_LINE::L1 5	1157
NotFur1_GapFilledScaffold_6637_6329_LINE::L1 9	1150
NotFur1_GapFilledScaffold_6637_6329_LINE::L1 8	1276
NotFur1_GapFilledScaffold_6637_6329_LINE::L1 4	978
NotFur1_GapFilledScaffold_6637_6329_LINE::L1 29	2
NotFur1_GapFilledScaffold_665_35711_LINE::RTE 21	10539
NotFur1_GapFilledScaffold_665_35711_LINE::RTE 24	10116
NotFur1_GapFilledScaffold_665_35711_LINE::RTE 23	5376
NotFur1_GapFilledScaffold_665_35711_LINE::RTE 17	12765
NotFur1_GapFilledScaffold_665_35711_LINE::RTE 7	184066
NotFur1_GapFilledScaffold_665_35711_LINE::RTE 5	42789
NotFur1_GapFilledScaffold_665_35711_LINE::RTE 12	62809
NotFur1_GapFilledScaffold_665_35711_LINE::RTE 14	27391
NotFur1_GapFilledScaffold_665_35711_LINE::RTE 20	6017
NotFur1_GapFilledScaffold_665_35711_LINE::RTE 15	25832
NotFur1_GapFilledScaffold_665_35711_LINE::RTE 11	27908
NotFur1_GapFilledScaffold_665_35711_LINE::RTE 13	51538
NotFur1_GapFilledScaffold_665_35711_LINE::RTE 10	1511107
NotFur1_GapFilledScaffold_665_35711_LINE::RTE 9	33038
NotFur1_GapFilledScaffold_665_35711_LINE::RTE 8	289303
NotFur1_GapFilledScaffold_665_35711_LINE::RTE 1	12972
NotFur1_GapFilledScaffold_665_35711_LINE::RTE 3	38160
NotFur1_GapFilledScaffold_665_35711_LINE::RTE 2	25344
NotFur1_GapFilledScaffold_665_35711_LINE::RTE 19	9313
NotFur1_GapFilledScaffold_665_35711_LINE::RTE 6	29960
NotFur1_GapFilledScaffold_665_35711_LINE::RTE 4	32454
NotFur1_GapFilledScaffold_665_35711_LINE::RTE 16	32323
NotFur1_GapFilledScaffold_665_35711_LINE::RTE 22	10851
NotFur1_GapFilledScaffold_665_35711_LINE::RTE 26	2898
NotFur1_GapFilledScaffold_665_35711_LINE::RTE 18	7536
NotFur1_GapFilledScaffold_665_35711_LINE::RTE 25	4040
NotFur1_GapFilledScaffold_665_35711_LINE::RTE 27	1031
NotFur1_GapFilledScaffold_665_35711_LINE::RTE 28	329
NotFur1_GapFilledScaffold_665_35711_LINE::RTE 30	1
NotFur1_GapFilledScaffold_665_35711_LINE::RTE 29	10
NotFur1_GapFilledScaffold_6664_17345_LINE::L2 2	700
NotFur1_GapFilledScaffold_6664_17345_LINE::L2 15	2471
NotFur1_GapFilledScaffold_6664_17345_LINE::L2 18	1527
NotFur1_GapFilledScaffold_6664_17345_LINE::L2 17	1150
NotFur1_GapFilledScaffold_6664_17345_LINE::L2 22	1542
NotFur1_GapFilledScaffold_6664_17345_LINE::L2 13	3090
NotFur1_GapFilledScaffold_6664_17345_LINE::L2 12	2096
NotFur1_GapFilledScaffold_6664_17345_LINE::L2 11	2980
NotFur1_GapFilledScaffold_6664_17345_LINE::L2 10	13873
NotFur1_GapFilledScaffold_6664_17345_LINE::L2 5	1139
NotFur1_GapFilledScaffold_6664_17345_LINE::L2 3	603
NotFur1_GapFilledScaffold_6664_17345_LINE::L2 8	2324
NotFur1_GapFilledScaffold_6664_17345_LINE::L2 20	1389
NotFur1_GapFilledScaffold_6664_17345_LINE::L2 19	1665
NotFur1_GapFilledScaffold_6664_17345_LINE::L2 9	2471
NotFur1_GapFilledScaffold_6664_17345_LINE::L2 21	1069
NotFur1_GapFilledScaffold_6664_17345_LINE::L2 14	3317
NotFur1_GapFilledScaffold_6664_17345_LINE::L2 23	1660
NotFur1_GapFilledScaffold_6664_17345_LINE::L2 29	5
NotFur1_GapFilledScaffold_6664_17345_LINE::L2 28	50
NotFur1_GapFilledScaffold_6664_17345_LINE::L2 27	403
NotFur1_GapFilledScaffold_6664_17345_LINE::L2 1	984
NotFur1_GapFilledScaffold_6664_17345_LINE::L2 7	1352
NotFur1_GapFilledScaffold_6664_17345_LINE::L2 4	794
NotFur1_GapFilledScaffold_6664_17345_LINE::L2 16	1695
NotFur1_GapFilledScaffold_6664_17345_LINE::L2 6	1325
NotFur1_GapFilledScaffold_6664_17345_LINE::L2 24	1587
NotFur1_GapFilledScaffold_6664_17345_LINE::L2 25	939
NotFur1_GapFilledScaffold_6664_17345_LINE::L2 26	755
NotFur1_GapFilledScaffold_6674_11267_LINE::L2 1	2061
NotFur1_GapFilledScaffold_6674_11267_LINE::L2 20	1614
NotFur1_GapFilledScaffold_6674_11267_LINE::L2 19	2345
NotFur1_GapFilledScaffold_6674_11267_LINE::L2 18	3212
NotFur1_GapFilledScaffold_6674_11267_LINE::L2 16	2141
NotFur1_GapFilledScaffold_6674_11267_LINE::L2 14	3553
NotFur1_GapFilledScaffold_6674_11267_LINE::L2 24	2375
NotFur1_GapFilledScaffold_6674_11267_LINE::L2 25	1640
NotFur1_GapFilledScaffold_6674_11267_LINE::L2 22	1959
NotFur1_GapFilledScaffold_6674_11267_LINE::L2 6	1588
NotFur1_GapFilledScaffold_6674_11267_LINE::L2 4	1149
NotFur1_GapFilledScaffold_6674_11267_LINE::L2 26	1150
NotFur1_GapFilledScaffold_6674_11267_LINE::L2 23	1315
NotFur1_GapFilledScaffold_6674_11267_LINE::L2 7	1741
NotFur1_GapFilledScaffold_6674_11267_LINE::L2 5	2241
NotFur1_GapFilledScaffold_6674_11267_LINE::L2 27	377
NotFur1_GapFilledScaffold_6674_11267_LINE::L2 8	2802
NotFur1_GapFilledScaffold_6674_11267_LINE::L2 9	1737
NotFur1_GapFilledScaffold_6674_11267_LINE::L2 10	9833
NotFur1_GapFilledScaffold_6674_11267_LINE::L2 2	7294
NotFur1_GapFilledScaffold_6674_11267_LINE::L2 11	1927
NotFur1_GapFilledScaffold_6674_11267_LINE::L2 3	1588
NotFur1_GapFilledScaffold_6674_11267_LINE::L2 21	2267
NotFur1_GapFilledScaffold_6674_11267_LINE::L2 13	2117
NotFur1_GapFilledScaffold_6674_11267_LINE::L2 15	1723
NotFur1_GapFilledScaffold_6674_11267_LINE::L2 17	1385
NotFur1_GapFilledScaffold_6674_11267_LINE::L2 12	1618
NotFur1_GapFilledScaffold_6674_11267_LINE::L2 28	60
NotFur1_GapFilledScaffold_6674_11267_LINE::L2 29	10
NotFur1_GapFilledScaffold_6675_25430_LINE::L2 25	4076
NotFur1_GapFilledScaffold_6675_25430_LINE::L2 22	6862
NotFur1_GapFilledScaffold_6675_25430_LINE::L2 21	5869
NotFur1_GapFilledScaffold_6675_25430_LINE::L2 20	6275
NotFur1_GapFilledScaffold_6675_25430_LINE::L2 19	3322
NotFur1_GapFilledScaffold_6675_25430_LINE::L2 18	3371
NotFur1_GapFilledScaffold_6675_25430_LINE::L2 17	2932
NotFur1_GapFilledScaffold_6675_25430_LINE::L2 16	3811
NotFur1_GapFilledScaffold_6675_25430_LINE::L2 15	5292
NotFur1_GapFilledScaffold_6675_25430_LINE::L2 24	7145
NotFur1_GapFilledScaffold_6675_25430_LINE::L2 23	5448
NotFur1_GapFilledScaffold_6675_25430_LINE::L2 26	1911
NotFur1_GapFilledScaffold_6675_25430_LINE::L2 27	1213
NotFur1_GapFilledScaffold_6675_25430_LINE::L2 14	4900
NotFur1_GapFilledScaffold_6675_25430_LINE::L2 13	4067
NotFur1_GapFilledScaffold_6675_25430_LINE::L2 12	3333
NotFur1_GapFilledScaffold_6675_25430_LINE::L2 10	30517
NotFur1_GapFilledScaffold_6675_25430_LINE::L2 11	5089
NotFur1_GapFilledScaffold_6675_25430_LINE::L2 9	3652
NotFur1_GapFilledScaffold_6675_25430_LINE::L2 7	2616
NotFur1_GapFilledScaffold_6675_25430_LINE::L2 8	3339
NotFur1_GapFilledScaffold_6675_25430_LINE::L2 6	3228
NotFur1_GapFilledScaffold_6675_25430_LINE::L2 5	5941
NotFur1_GapFilledScaffold_6675_25430_LINE::L2 3	6058
NotFur1_GapFilledScaffold_6675_25430_LINE::L2 2	8457
NotFur1_GapFilledScaffold_6675_25430_LINE::L2 28	216
NotFur1_GapFilledScaffold_6675_25430_LINE::L2 1	5810
NotFur1_GapFilledScaffold_6675_25430_LINE::L2 4	7163
NotFur1_GapFilledScaffold_6675_25430_LINE::L2 29	16
NotFur1_GapFilledScaffold_672_91067_LINE::RTE 26	2820
NotFur1_GapFilledScaffold_672_91067_LINE::RTE 25	6292
NotFur1_GapFilledScaffold_672_91067_LINE::RTE 24	9118
NotFur1_GapFilledScaffold_672_91067_LINE::RTE 23	8836
NotFur1_GapFilledScaffold_672_91067_LINE::RTE 22	9918
NotFur1_GapFilledScaffold_672_91067_LINE::RTE 21	11833
NotFur1_GapFilledScaffold_672_91067_LINE::RTE 20	7437
NotFur1_GapFilledScaffold_672_91067_LINE::RTE 19	4984
NotFur1_GapFilledScaffold_672_91067_LINE::RTE 17	10358
NotFur1_GapFilledScaffold_672_91067_LINE::RTE 6	5040
NotFur1_GapFilledScaffold_672_91067_LINE::RTE 16	8833
NotFur1_GapFilledScaffold_672_91067_LINE::RTE 15	7731
NotFur1_GapFilledScaffold_672_91067_LINE::RTE 18	5908
NotFur1_GapFilledScaffold_672_91067_LINE::RTE 7	9593
NotFur1_GapFilledScaffold_672_91067_LINE::RTE 1	4504
NotFur1_GapFilledScaffold_672_91067_LINE::RTE 13	13618
NotFur1_GapFilledScaffold_672_91067_LINE::RTE 2	9805
NotFur1_GapFilledScaffold_672_91067_LINE::RTE 8	8999
NotFur1_GapFilledScaffold_672_91067_LINE::RTE 12	10373
NotFur1_GapFilledScaffold_672_91067_LINE::RTE 11	23159
NotFur1_GapFilledScaffold_672_91067_LINE::RTE 14	8901
NotFur1_GapFilledScaffold_672_91067_LINE::RTE 10	59930
NotFur1_GapFilledScaffold_672_91067_LINE::RTE 5	10359
NotFur1_GapFilledScaffold_672_91067_LINE::RTE 9	9911
NotFur1_GapFilledScaffold_672_91067_LINE::RTE 4	6167
NotFur1_GapFilledScaffold_672_91067_LINE::RTE 3	7632
NotFur1_GapFilledScaffold_672_91067_LINE::RTE 27	1254
NotFur1_GapFilledScaffold_672_91067_LINE::RTE 28	378
NotFur1_GapFilledScaffold_672_91067_LINE::RTE 29	21
NotFur1_GapFilledScaffold_672_91067_LINE::RTE 30	12
NotFur1_GapFilledScaffold_6742_1370_LINE::L1 16	826
NotFur1_GapFilledScaffold_6742_1370_LINE::L1 20	1630
NotFur1_GapFilledScaffold_6742_1370_LINE::L1 21	1963
NotFur1_GapFilledScaffold_6742_1370_LINE::L1 8	540
NotFur1_GapFilledScaffold_6742_1370_LINE::L1 6	278
NotFur1_GapFilledScaffold_6742_1370_LINE::L1 5	305
NotFur1_GapFilledScaffold_6742_1370_LINE::L1 3	192
NotFur1_GapFilledScaffold_6742_1370_LINE::L1 2	244
NotFur1_GapFilledScaffold_6742_1370_LINE::L1 22	884
NotFur1_GapFilledScaffold_6742_1370_LINE::L1 19	1637
NotFur1_GapFilledScaffold_6742_1370_LINE::L1 17	1365
NotFur1_GapFilledScaffold_6742_1370_LINE::L1 23	1052
NotFur1_GapFilledScaffold_6742_1370_LINE::L1 18	894
NotFur1_GapFilledScaffold_6742_1370_LINE::L1 4	519
NotFur1_GapFilledScaffold_6742_1370_LINE::L1 14	1696
NotFur1_GapFilledScaffold_6742_1370_LINE::L1 12	747
NotFur1_GapFilledScaffold_6742_1370_LINE::L1 27	124
NotFur1_GapFilledScaffold_6742_1370_LINE::L1 25	612
NotFur1_GapFilledScaffold_6742_1370_LINE::L1 24	1594
NotFur1_GapFilledScaffold_6742_1370_LINE::L1 10	3799
NotFur1_GapFilledScaffold_6742_1370_LINE::L1 1	210
NotFur1_GapFilledScaffold_6742_1370_LINE::L1 9	723
NotFur1_GapFilledScaffold_6742_1370_LINE::L1 26	232
NotFur1_GapFilledScaffold_6742_1370_LINE::L1 11	664
NotFur1_GapFilledScaffold_6742_1370_LINE::L1 13	2479
NotFur1_GapFilledScaffold_6742_1370_LINE::L1 7	689
NotFur1_GapFilledScaffold_6742_1370_LINE::L1 15	977
NotFur1_GapFilledScaffold_6742_1370_LINE::L1 28	40
NotFur1_GapFilledScaffold_675_112127_LINE::L2 25	3481
NotFur1_GapFilledScaffold_675_112127_LINE::L2 19	6384
NotFur1_GapFilledScaffold_675_112127_LINE::L2 13	6592
NotFur1_GapFilledScaffold_675_112127_LINE::L2 12	10393
NotFur1_GapFilledScaffold_675_112127_LINE::L2 11	7189
NotFur1_GapFilledScaffold_675_112127_LINE::L2 10	57896
NotFur1_GapFilledScaffold_675_112127_LINE::L2 9	9450
NotFur1_GapFilledScaffold_675_112127_LINE::L2 8	4572
NotFur1_GapFilledScaffold_675_112127_LINE::L2 7	6753
NotFur1_GapFilledScaffold_675_112127_LINE::L2 5	12000
NotFur1_GapFilledScaffold_675_112127_LINE::L2 4	30513
NotFur1_GapFilledScaffold_675_112127_LINE::L2 2	5692
NotFur1_GapFilledScaffold_675_112127_LINE::L2 24	4993
NotFur1_GapFilledScaffold_675_112127_LINE::L2 20	6648
NotFur1_GapFilledScaffold_675_112127_LINE::L2 14	6076
NotFur1_GapFilledScaffold_675_112127_LINE::L2 6	15057
NotFur1_GapFilledScaffold_675_112127_LINE::L2 3	6074
NotFur1_GapFilledScaffold_675_112127_LINE::L2 21	6185
NotFur1_GapFilledScaffold_675_112127_LINE::L2 15	5863
NotFur1_GapFilledScaffold_675_112127_LINE::L2 26	1531
NotFur1_GapFilledScaffold_675_112127_LINE::L2 22	6447
NotFur1_GapFilledScaffold_675_112127_LINE::L2 16	5804
NotFur1_GapFilledScaffold_675_112127_LINE::L2 1	2213
NotFur1_GapFilledScaffold_675_112127_LINE::L2 18	10329
NotFur1_GapFilledScaffold_675_112127_LINE::L2 17	8256
NotFur1_GapFilledScaffold_675_112127_LINE::L2 23	6477
NotFur1_GapFilledScaffold_675_112127_LINE::L2 27	436
NotFur1_GapFilledScaffold_675_112127_LINE::L2 29	14
NotFur1_GapFilledScaffold_675_112127_LINE::L2 28	47
NotFur1_GapFilledScaffold_6769_6593_LINE::L2 19	6379
NotFur1_GapFilledScaffold_6769_6593_LINE::L2 20	21209
NotFur1_GapFilledScaffold_6769_6593_LINE::L2 22	6707
NotFur1_GapFilledScaffold_6769_6593_LINE::L2 23	5194
NotFur1_GapFilledScaffold_6769_6593_LINE::L2 7	5267
NotFur1_GapFilledScaffold_6769_6593_LINE::L2 25	5393
NotFur1_GapFilledScaffold_6769_6593_LINE::L2 17	2988
NotFur1_GapFilledScaffold_6769_6593_LINE::L2 18	2180
NotFur1_GapFilledScaffold_6769_6593_LINE::L2 21	13912
NotFur1_GapFilledScaffold_6769_6593_LINE::L2 5	5360
NotFur1_GapFilledScaffold_6769_6593_LINE::L2 2	1614
NotFur1_GapFilledScaffold_6769_6593_LINE::L2 1	2208
NotFur1_GapFilledScaffold_6769_6593_LINE::L2 12	6382
NotFur1_GapFilledScaffold_6769_6593_LINE::L2 9	3752
NotFur1_GapFilledScaffold_6769_6593_LINE::L2 8	8107
NotFur1_GapFilledScaffold_6769_6593_LINE::L2 6	6919
NotFur1_GapFilledScaffold_6769_6593_LINE::L2 3	5185
NotFur1_GapFilledScaffold_6769_6593_LINE::L2 10	53470
NotFur1_GapFilledScaffold_6769_6593_LINE::L2 4	6253
NotFur1_GapFilledScaffold_6769_6593_LINE::L2 11	3090
NotFur1_GapFilledScaffold_6769_6593_LINE::L2 13	4665
NotFur1_GapFilledScaffold_6769_6593_LINE::L2 14	6000
NotFur1_GapFilledScaffold_6769_6593_LINE::L2 15	3071
NotFur1_GapFilledScaffold_6769_6593_LINE::L2 16	2941
NotFur1_GapFilledScaffold_6769_6593_LINE::L2 24	10346
NotFur1_GapFilledScaffold_6769_6593_LINE::L2 26	2056
NotFur1_GapFilledScaffold_6769_6593_LINE::L2 27	410
NotFur1_GapFilledScaffold_6769_6593_LINE::L2 29	8
NotFur1_GapFilledScaffold_6769_6593_LINE::L2 28	26
NotFur1_GapFilledScaffold_6770_27179_LINE::L2 9	13182
NotFur1_GapFilledScaffold_6770_27179_LINE::L2 25	3177
NotFur1_GapFilledScaffold_6770_27179_LINE::L2 24	5592
NotFur1_GapFilledScaffold_6770_27179_LINE::L2 23	4124
NotFur1_GapFilledScaffold_6770_27179_LINE::L2 6	6678
NotFur1_GapFilledScaffold_6770_27179_LINE::L2 4	5642
NotFur1_GapFilledScaffold_6770_27179_LINE::L2 5	6070
NotFur1_GapFilledScaffold_6770_27179_LINE::L2 10	36996
NotFur1_GapFilledScaffold_6770_27179_LINE::L2 22	3701
NotFur1_GapFilledScaffold_6770_27179_LINE::L2 21	4135
NotFur1_GapFilledScaffold_6770_27179_LINE::L2 20	4644
NotFur1_GapFilledScaffold_6770_27179_LINE::L2 11	22686
NotFur1_GapFilledScaffold_6770_27179_LINE::L2 14	10443
NotFur1_GapFilledScaffold_6770_27179_LINE::L2 19	3343
NotFur1_GapFilledScaffold_6770_27179_LINE::L2 13	10210
NotFur1_GapFilledScaffold_6770_27179_LINE::L2 18	4279
NotFur1_GapFilledScaffold_6770_27179_LINE::L2 8	7438
NotFur1_GapFilledScaffold_6770_27179_LINE::L2 16	4555
NotFur1_GapFilledScaffold_6770_27179_LINE::L2 3	5197
NotFur1_GapFilledScaffold_6770_27179_LINE::L2 2	5960
NotFur1_GapFilledScaffold_6770_27179_LINE::L2 1	4109
NotFur1_GapFilledScaffold_6770_27179_LINE::L2 7	8243
NotFur1_GapFilledScaffold_6770_27179_LINE::L2 17	4768
NotFur1_GapFilledScaffold_6770_27179_LINE::L2 12	12146
NotFur1_GapFilledScaffold_6770_27179_LINE::L2 15	6464
NotFur1_GapFilledScaffold_6770_27179_LINE::L2 27	474
NotFur1_GapFilledScaffold_6770_27179_LINE::L2 26	1713
NotFur1_GapFilledScaffold_6770_27179_LINE::L2 30	2
NotFur1_GapFilledScaffold_6770_27179_LINE::L2 29	11
NotFur1_GapFilledScaffold_6770_27179_LINE::L2 28	215
NotFur1_GapFilledScaffold_6774_15920_LINE::RTE 23	39083
NotFur1_GapFilledScaffold_6774_15920_LINE::RTE 17	85479
NotFur1_GapFilledScaffold_6774_15920_LINE::RTE 11	54559
NotFur1_GapFilledScaffold_6774_15920_LINE::RTE 9	57966
NotFur1_GapFilledScaffold_6774_15920_LINE::RTE 8	323168
NotFur1_GapFilledScaffold_6774_15920_LINE::RTE 7	218790
NotFur1_GapFilledScaffold_6774_15920_LINE::RTE 5	94492
NotFur1_GapFilledScaffold_6774_15920_LINE::RTE 18	42857
NotFur1_GapFilledScaffold_6774_15920_LINE::RTE 20	62511
NotFur1_GapFilledScaffold_6774_15920_LINE::RTE 26	12090
NotFur1_GapFilledScaffold_6774_15920_LINE::RTE 10	2134786
NotFur1_GapFilledScaffold_6774_15920_LINE::RTE 13	91162
NotFur1_GapFilledScaffold_6774_15920_LINE::RTE 15	71173
NotFur1_GapFilledScaffold_6774_15920_LINE::RTE 16	69381
NotFur1_GapFilledScaffold_6774_15920_LINE::RTE 22	341231
NotFur1_GapFilledScaffold_6774_15920_LINE::RTE 2	94737
NotFur1_GapFilledScaffold_6774_15920_LINE::RTE 14	70870
NotFur1_GapFilledScaffold_6774_15920_LINE::RTE 21	1593962
NotFur1_GapFilledScaffold_6774_15920_LINE::RTE 12	95586
NotFur1_GapFilledScaffold_6774_15920_LINE::RTE 19	58805
NotFur1_GapFilledScaffold_6774_15920_LINE::RTE 4	145252
NotFur1_GapFilledScaffold_6774_15920_LINE::RTE 25	25564
NotFur1_GapFilledScaffold_6774_15920_LINE::RTE 24	52916
NotFur1_GapFilledScaffold_6774_15920_LINE::RTE 1	72461
NotFur1_GapFilledScaffold_6774_15920_LINE::RTE 3	95379
NotFur1_GapFilledScaffold_6774_15920_LINE::RTE 27	4357
NotFur1_GapFilledScaffold_6774_15920_LINE::RTE 6	67433
NotFur1_GapFilledScaffold_6774_15920_LINE::RTE 28	1211
NotFur1_GapFilledScaffold_6774_15920_LINE::RTE 29	178
NotFur1_GapFilledScaffold_6774_15920_LINE::RTE 30	5
NotFur1_GapFilledScaffold_6774_15920_LINE::RTE 31	6
NotFur1_GapFilledScaffold_677_72524_LINE::L2 23	3657
NotFur1_GapFilledScaffold_677_72524_LINE::L2 24	3557
NotFur1_GapFilledScaffold_677_72524_LINE::L2 25	2976
NotFur1_GapFilledScaffold_677_72524_LINE::L2 19	1887
NotFur1_GapFilledScaffold_677_72524_LINE::L2 10	28863
NotFur1_GapFilledScaffold_677_72524_LINE::L2 21	2624
NotFur1_GapFilledScaffold_677_72524_LINE::L2 26	2118
NotFur1_GapFilledScaffold_677_72524_LINE::L2 7	6531
NotFur1_GapFilledScaffold_677_72524_LINE::L2 6	2798
NotFur1_GapFilledScaffold_677_72524_LINE::L2 17	3387
NotFur1_GapFilledScaffold_677_72524_LINE::L2 16	6189
NotFur1_GapFilledScaffold_677_72524_LINE::L2 15	2285
NotFur1_GapFilledScaffold_677_72524_LINE::L2 14	2533
NotFur1_GapFilledScaffold_677_72524_LINE::L2 5	3242
NotFur1_GapFilledScaffold_677_72524_LINE::L2 18	2059
NotFur1_GapFilledScaffold_677_72524_LINE::L2 13	2087
NotFur1_GapFilledScaffold_677_72524_LINE::L2 20	2320
NotFur1_GapFilledScaffold_677_72524_LINE::L2 8	2559
NotFur1_GapFilledScaffold_677_72524_LINE::L2 11	5833
NotFur1_GapFilledScaffold_677_72524_LINE::L2 12	2919
NotFur1_GapFilledScaffold_677_72524_LINE::L2 4	2218
NotFur1_GapFilledScaffold_677_72524_LINE::L2 9	5255
NotFur1_GapFilledScaffold_677_72524_LINE::L2 2	2328
NotFur1_GapFilledScaffold_677_72524_LINE::L2 3	2490
NotFur1_GapFilledScaffold_677_72524_LINE::L2 22	2145
NotFur1_GapFilledScaffold_677_72524_LINE::L2 1	1613
NotFur1_GapFilledScaffold_677_72524_LINE::L2 28	345
NotFur1_GapFilledScaffold_677_72524_LINE::L2 27	727
NotFur1_GapFilledScaffold_677_72524_LINE::L2 29	23
NotFur1_GapFilledScaffold_677_72524_LINE::L2 30	2
NotFur1_GapFilledScaffold_677_72524_LINE::L2 32	1
NotFur1_GapFilledScaffold_6780_43319_LINE::RTE 22	83176
NotFur1_GapFilledScaffold_6780_43319_LINE::RTE 21	11199
NotFur1_GapFilledScaffold_6780_43319_LINE::RTE 20	10038
NotFur1_GapFilledScaffold_6780_43319_LINE::RTE 18	9064
NotFur1_GapFilledScaffold_6780_43319_LINE::RTE 16	23835
NotFur1_GapFilledScaffold_6780_43319_LINE::RTE 15	22552
NotFur1_GapFilledScaffold_6780_43319_LINE::RTE 1	10462
NotFur1_GapFilledScaffold_6780_43319_LINE::RTE 9	32389
NotFur1_GapFilledScaffold_6780_43319_LINE::RTE 6	33987
NotFur1_GapFilledScaffold_6780_43319_LINE::RTE 4	29374
NotFur1_GapFilledScaffold_6780_43319_LINE::RTE 7	182627
NotFur1_GapFilledScaffold_6780_43319_LINE::RTE 5	26374
NotFur1_GapFilledScaffold_6780_43319_LINE::RTE 3	24819
NotFur1_GapFilledScaffold_6780_43319_LINE::RTE 10	1474568
NotFur1_GapFilledScaffold_6780_43319_LINE::RTE 8	291245
NotFur1_GapFilledScaffold_6780_43319_LINE::RTE 11	37235
NotFur1_GapFilledScaffold_6780_43319_LINE::RTE 12	70883
NotFur1_GapFilledScaffold_6780_43319_LINE::RTE 14	31903
NotFur1_GapFilledScaffold_6780_43319_LINE::RTE 13	55463
NotFur1_GapFilledScaffold_6780_43319_LINE::RTE 2	16600
NotFur1_GapFilledScaffold_6780_43319_LINE::RTE 19	11118
NotFur1_GapFilledScaffold_6780_43319_LINE::RTE 25	9241
NotFur1_GapFilledScaffold_6780_43319_LINE::RTE 17	9116
NotFur1_GapFilledScaffold_6780_43319_LINE::RTE 23	11626
NotFur1_GapFilledScaffold_6780_43319_LINE::RTE 24	10957
NotFur1_GapFilledScaffold_6780_43319_LINE::RTE 26	4835
NotFur1_GapFilledScaffold_6780_43319_LINE::RTE 28	524
NotFur1_GapFilledScaffold_6780_43319_LINE::RTE 27	2173
NotFur1_GapFilledScaffold_6780_43319_LINE::RTE 29	31
NotFur1_GapFilledScaffold_6780_43319_LINE::RTE 30	1
NotFur1_GapFilledScaffold_6794_8762_LINE::L2 13	3997
NotFur1_GapFilledScaffold_6794_8762_LINE::L2 15	1946
NotFur1_GapFilledScaffold_6794_8762_LINE::L2 17	40724
NotFur1_GapFilledScaffold_6794_8762_LINE::L2 19	5810
NotFur1_GapFilledScaffold_6794_8762_LINE::L2 24	1993
NotFur1_GapFilledScaffold_6794_8762_LINE::L2 23	3219
NotFur1_GapFilledScaffold_6794_8762_LINE::L2 22	1700
NotFur1_GapFilledScaffold_6794_8762_LINE::L2 21	2979
NotFur1_GapFilledScaffold_6794_8762_LINE::L2 20	2365
NotFur1_GapFilledScaffold_6794_8762_LINE::L2 8	2974
NotFur1_GapFilledScaffold_6794_8762_LINE::L2 25	1722
NotFur1_GapFilledScaffold_6794_8762_LINE::L2 9	4110
NotFur1_GapFilledScaffold_6794_8762_LINE::L2 26	2067
NotFur1_GapFilledScaffold_6794_8762_LINE::L2 10	37810
NotFur1_GapFilledScaffold_6794_8762_LINE::L2 11	3534
NotFur1_GapFilledScaffold_6794_8762_LINE::L2 12	2656
NotFur1_GapFilledScaffold_6794_8762_LINE::L2 27	273
NotFur1_GapFilledScaffold_6794_8762_LINE::L2 18	1437
NotFur1_GapFilledScaffold_6794_8762_LINE::L2 16	1177
NotFur1_GapFilledScaffold_6794_8762_LINE::L2 7	3254
NotFur1_GapFilledScaffold_6794_8762_LINE::L2 5	1582
NotFur1_GapFilledScaffold_6794_8762_LINE::L2 14	2679
NotFur1_GapFilledScaffold_6794_8762_LINE::L2 6	2465
NotFur1_GapFilledScaffold_6794_8762_LINE::L2 1	997
NotFur1_GapFilledScaffold_6794_8762_LINE::L2 4	945
NotFur1_GapFilledScaffold_6794_8762_LINE::L2 28	78
NotFur1_GapFilledScaffold_6794_8762_LINE::L2 3	986
NotFur1_GapFilledScaffold_6794_8762_LINE::L2 2	1725
NotFur1_GapFilledScaffold_6794_8762_LINE::L2 30	8
NotFur1_GapFilledScaffold_6794_8762_LINE::L2 29	15
NotFur1_GapFilledScaffold_6847_120470_LINE::L1 17	26
NotFur1_GapFilledScaffold_6847_120470_LINE::L1 25	54
NotFur1_GapFilledScaffold_6847_120470_LINE::L1 23	62
NotFur1_GapFilledScaffold_6847_120470_LINE::L1 24	70
NotFur1_GapFilledScaffold_6847_120470_LINE::L1 21	18
NotFur1_GapFilledScaffold_6847_120470_LINE::L1 19	29
NotFur1_GapFilledScaffold_6847_120470_LINE::L1 18	30
NotFur1_GapFilledScaffold_6847_120470_LINE::L1 15	30
NotFur1_GapFilledScaffold_6847_120470_LINE::L1 2	14
NotFur1_GapFilledScaffold_6847_120470_LINE::L1 1	12
NotFur1_GapFilledScaffold_6847_120470_LINE::L1 10	156
NotFur1_GapFilledScaffold_6847_120470_LINE::L1 7	22
NotFur1_GapFilledScaffold_6847_120470_LINE::L1 8	22
NotFur1_GapFilledScaffold_6847_120470_LINE::L1 14	39
NotFur1_GapFilledScaffold_6847_120470_LINE::L1 16	110
NotFur1_GapFilledScaffold_6847_120470_LINE::L1 20	25
NotFur1_GapFilledScaffold_6847_120470_LINE::L1 3	22
NotFur1_GapFilledScaffold_6847_120470_LINE::L1 5	37
NotFur1_GapFilledScaffold_6847_120470_LINE::L1 4	20
NotFur1_GapFilledScaffold_6847_120470_LINE::L1 6	32
NotFur1_GapFilledScaffold_6847_120470_LINE::L1 11	21
NotFur1_GapFilledScaffold_6847_120470_LINE::L1 9	25
NotFur1_GapFilledScaffold_6847_120470_LINE::L1 22	48
NotFur1_GapFilledScaffold_6847_120470_LINE::L1 13	19
NotFur1_GapFilledScaffold_6847_120470_LINE::L1 26	23
NotFur1_GapFilledScaffold_6847_120470_LINE::L1 27	5
NotFur1_GapFilledScaffold_6847_120470_LINE::L1 12	14
NotFur1_GapFilledScaffold_6847_120470_LINE::L1 28	2
NotFur1_GapFilledScaffold_6851_6047_LINE::L2 24	2262
NotFur1_GapFilledScaffold_6851_6047_LINE::L2 23	2957
NotFur1_GapFilledScaffold_6851_6047_LINE::L2 2	3968
NotFur1_GapFilledScaffold_6851_6047_LINE::L2 19	4345
NotFur1_GapFilledScaffold_6851_6047_LINE::L2 7	5648
NotFur1_GapFilledScaffold_6851_6047_LINE::L2 18	3989
NotFur1_GapFilledScaffold_6851_6047_LINE::L2 10	98198
NotFur1_GapFilledScaffold_6851_6047_LINE::L2 17	3589
NotFur1_GapFilledScaffold_6851_6047_LINE::L2 9	29302
NotFur1_GapFilledScaffold_6851_6047_LINE::L2 11	11093
NotFur1_GapFilledScaffold_6851_6047_LINE::L2 16	7478
NotFur1_GapFilledScaffold_6851_6047_LINE::L2 15	6788
NotFur1_GapFilledScaffold_6851_6047_LINE::L2 12	8469
NotFur1_GapFilledScaffold_6851_6047_LINE::L2 13	10139
NotFur1_GapFilledScaffold_6851_6047_LINE::L2 14	6594
NotFur1_GapFilledScaffold_6851_6047_LINE::L2 25	2066
NotFur1_GapFilledScaffold_6851_6047_LINE::L2 1	2428
NotFur1_GapFilledScaffold_6851_6047_LINE::L2 8	7338
NotFur1_GapFilledScaffold_6851_6047_LINE::L2 3	3294
NotFur1_GapFilledScaffold_6851_6047_LINE::L2 22	4537
NotFur1_GapFilledScaffold_6851_6047_LINE::L2 20	7906
NotFur1_GapFilledScaffold_6851_6047_LINE::L2 26	739
NotFur1_GapFilledScaffold_6851_6047_LINE::L2 21	3409
NotFur1_GapFilledScaffold_6851_6047_LINE::L2 4	3772
NotFur1_GapFilledScaffold_6851_6047_LINE::L2 5	4439
NotFur1_GapFilledScaffold_6851_6047_LINE::L2 6	5469
NotFur1_GapFilledScaffold_6851_6047_LINE::L2 27	267
NotFur1_GapFilledScaffold_6851_6047_LINE::L2 28	37
NotFur1_GapFilledScaffold_6851_6047_LINE::L2 29	26
NotFur1_GapFilledScaffold_6851_6047_LINE::L2 30	9
NotFur1_GapFilledScaffold_6851_6047_LINE::L2 31	1
NotFur1_GapFilledScaffold_6855_45143_LINE::I 25	2799
NotFur1_GapFilledScaffold_6855_45143_LINE::I 24	5753
NotFur1_GapFilledScaffold_6855_45143_LINE::I 23	21700
NotFur1_GapFilledScaffold_6855_45143_LINE::I 20	5131
NotFur1_GapFilledScaffold_6855_45143_LINE::I 19	6352
NotFur1_GapFilledScaffold_6855_45143_LINE::I 17	4984
NotFur1_GapFilledScaffold_6855_45143_LINE::I 15	3906
NotFur1_GapFilledScaffold_6855_45143_LINE::I 12	8484
NotFur1_GapFilledScaffold_6855_45143_LINE::I 6	2251
NotFur1_GapFilledScaffold_6855_45143_LINE::I 4	4627
NotFur1_GapFilledScaffold_6855_45143_LINE::I 22	1211
NotFur1_GapFilledScaffold_6855_45143_LINE::I 21	5232
NotFur1_GapFilledScaffold_6855_45143_LINE::I 18	16130
NotFur1_GapFilledScaffold_6855_45143_LINE::I 13	33367
NotFur1_GapFilledScaffold_6855_45143_LINE::I 10	105250
NotFur1_GapFilledScaffold_6855_45143_LINE::I 2	21841
NotFur1_GapFilledScaffold_6855_45143_LINE::I 26	464
NotFur1_GapFilledScaffold_6855_45143_LINE::I 16	2350
NotFur1_GapFilledScaffold_6855_45143_LINE::I 8	12346
NotFur1_GapFilledScaffold_6855_45143_LINE::I 9	3872
NotFur1_GapFilledScaffold_6855_45143_LINE::I 11	5607
NotFur1_GapFilledScaffold_6855_45143_LINE::I 1	7668
NotFur1_GapFilledScaffold_6855_45143_LINE::I 3	6009
NotFur1_GapFilledScaffold_6855_45143_LINE::I 7	9234
NotFur1_GapFilledScaffold_6855_45143_LINE::I 5	7047
NotFur1_GapFilledScaffold_6855_45143_LINE::I 14	10243
NotFur1_GapFilledScaffold_6855_45143_LINE::I 27	86
NotFur1_GapFilledScaffold_6855_45143_LINE::I 28	31
NotFur1_GapFilledScaffold_6855_45143_LINE::I 29	3
NotFur1_GapFilledScaffold_687_157958_LINE::Rex 14	5882
NotFur1_GapFilledScaffold_687_157958_LINE::Rex 13	15403
NotFur1_GapFilledScaffold_687_157958_LINE::Rex 11	3396
NotFur1_GapFilledScaffold_687_157958_LINE::Rex 3	1855
NotFur1_GapFilledScaffold_687_157958_LINE::Rex 16	4949
NotFur1_GapFilledScaffold_687_157958_LINE::Rex 15	6083
NotFur1_GapFilledScaffold_687_157958_LINE::Rex 5	2273
NotFur1_GapFilledScaffold_687_157958_LINE::Rex 1	960
NotFur1_GapFilledScaffold_687_157958_LINE::Rex 24	13748
NotFur1_GapFilledScaffold_687_157958_LINE::Rex 21	9925
NotFur1_GapFilledScaffold_687_157958_LINE::Rex 17	11700
NotFur1_GapFilledScaffold_687_157958_LINE::Rex 9	6082
NotFur1_GapFilledScaffold_687_157958_LINE::Rex 19	11919
NotFur1_GapFilledScaffold_687_157958_LINE::Rex 25	18085
NotFur1_GapFilledScaffold_687_157958_LINE::Rex 20	8861
NotFur1_GapFilledScaffold_687_157958_LINE::Rex 18	5374
NotFur1_GapFilledScaffold_687_157958_LINE::Rex 22	16964
NotFur1_GapFilledScaffold_687_157958_LINE::Rex 23	26843
NotFur1_GapFilledScaffold_687_157958_LINE::Rex 27	2813
NotFur1_GapFilledScaffold_687_157958_LINE::Rex 26	9405
NotFur1_GapFilledScaffold_687_157958_LINE::Rex 12	8227
NotFur1_GapFilledScaffold_687_157958_LINE::Rex 10	106351
NotFur1_GapFilledScaffold_687_157958_LINE::Rex 8	7686
NotFur1_GapFilledScaffold_687_157958_LINE::Rex 7	15916
NotFur1_GapFilledScaffold_687_157958_LINE::Rex 4	3846
NotFur1_GapFilledScaffold_687_157958_LINE::Rex 2	2980
NotFur1_GapFilledScaffold_687_157958_LINE::Rex 6	3409
NotFur1_GapFilledScaffold_687_157958_LINE::Rex 29	39
NotFur1_GapFilledScaffold_687_157958_LINE::Rex 28	363
NotFur1_GapFilledScaffold_6885_30929_LINE::L2 5	14149
NotFur1_GapFilledScaffold_6885_30929_LINE::L2 2	6730
NotFur1_GapFilledScaffold_6885_30929_LINE::L2 25	6822
NotFur1_GapFilledScaffold_6885_30929_LINE::L2 22	265581
NotFur1_GapFilledScaffold_6885_30929_LINE::L2 20	30509
NotFur1_GapFilledScaffold_6885_30929_LINE::L2 26	3487
NotFur1_GapFilledScaffold_6885_30929_LINE::L2 24	18682
NotFur1_GapFilledScaffold_6885_30929_LINE::L2 23	9702
NotFur1_GapFilledScaffold_6885_30929_LINE::L2 18	7374
NotFur1_GapFilledScaffold_6885_30929_LINE::L2 1	8799
NotFur1_GapFilledScaffold_6885_30929_LINE::L2 4	61838
NotFur1_GapFilledScaffold_6885_30929_LINE::L2 3	9749
NotFur1_GapFilledScaffold_6885_30929_LINE::L2 21	30096
NotFur1_GapFilledScaffold_6885_30929_LINE::L2 15	6353
NotFur1_GapFilledScaffold_6885_30929_LINE::L2 13	9591
NotFur1_GapFilledScaffold_6885_30929_LINE::L2 12	8854
NotFur1_GapFilledScaffold_6885_30929_LINE::L2 11	8127
NotFur1_GapFilledScaffold_6885_30929_LINE::L2 7	17071
NotFur1_GapFilledScaffold_6885_30929_LINE::L2 19	11263
NotFur1_GapFilledScaffold_6885_30929_LINE::L2 14	6895
NotFur1_GapFilledScaffold_6885_30929_LINE::L2 16	21775
NotFur1_GapFilledScaffold_6885_30929_LINE::L2 27	600
NotFur1_GapFilledScaffold_6885_30929_LINE::L2 28	137
NotFur1_GapFilledScaffold_6885_30929_LINE::L2 17	34321
NotFur1_GapFilledScaffold_6885_30929_LINE::L2 10	479861
NotFur1_GapFilledScaffold_6885_30929_LINE::L2 9	10482
NotFur1_GapFilledScaffold_6885_30929_LINE::L2 6	8783
NotFur1_GapFilledScaffold_6885_30929_LINE::L2 8	11219
NotFur1_GapFilledScaffold_6885_30929_LINE::L2 30	2
NotFur1_GapFilledScaffold_6885_30929_LINE::L2 29	12
NotFur1_GapFilledScaffold_6896_6989_LINE::R2 25	403
NotFur1_GapFilledScaffold_6896_6989_LINE::R2 24	443
NotFur1_GapFilledScaffold_6896_6989_LINE::R2 23	838
NotFur1_GapFilledScaffold_6896_6989_LINE::R2 22	457
NotFur1_GapFilledScaffold_6896_6989_LINE::R2 21	178
NotFur1_GapFilledScaffold_6896_6989_LINE::R2 17	6048
NotFur1_GapFilledScaffold_6896_6989_LINE::R2 18	791
NotFur1_GapFilledScaffold_6896_6989_LINE::R2 26	63
NotFur1_GapFilledScaffold_6896_6989_LINE::R2 19	1579
NotFur1_GapFilledScaffold_6896_6989_LINE::R2 16	156
NotFur1_GapFilledScaffold_6896_6989_LINE::R2 15	272
NotFur1_GapFilledScaffold_6896_6989_LINE::R2 14	384
NotFur1_GapFilledScaffold_6896_6989_LINE::R2 20	387
NotFur1_GapFilledScaffold_6896_6989_LINE::R2 10	9642
NotFur1_GapFilledScaffold_6896_6989_LINE::R2 12	220
NotFur1_GapFilledScaffold_6896_6989_LINE::R2 4	905
NotFur1_GapFilledScaffold_6896_6989_LINE::R2 6	392
NotFur1_GapFilledScaffold_6896_6989_LINE::R2 3	1240
NotFur1_GapFilledScaffold_6896_6989_LINE::R2 5	287
NotFur1_GapFilledScaffold_6896_6989_LINE::R2 2	544
NotFur1_GapFilledScaffold_6896_6989_LINE::R2 7	271
NotFur1_GapFilledScaffold_6896_6989_LINE::R2 11	402
NotFur1_GapFilledScaffold_6896_6989_LINE::R2 1	837
NotFur1_GapFilledScaffold_6896_6989_LINE::R2 13	281
NotFur1_GapFilledScaffold_6896_6989_LINE::R2 9	615
NotFur1_GapFilledScaffold_6896_6989_LINE::R2 27	40
NotFur1_GapFilledScaffold_6896_6989_LINE::R2 8	214
NotFur1_GapFilledScaffold_6896_6989_LINE::R2 28	14
NotFur1_GapFilledScaffold_6896_6989_LINE::R2 29	1
NotFur1_GapFilledScaffold_6933_33668_LINE::L1 4	14137
NotFur1_GapFilledScaffold_6933_33668_LINE::L1 6	2980
NotFur1_GapFilledScaffold_6933_33668_LINE::L1 2	2419
NotFur1_GapFilledScaffold_6933_33668_LINE::L1 10	69946
NotFur1_GapFilledScaffold_6933_33668_LINE::L1 15	3184
NotFur1_GapFilledScaffold_6933_33668_LINE::L1 16	23071
NotFur1_GapFilledScaffold_6933_33668_LINE::L1 19	2451
NotFur1_GapFilledScaffold_6933_33668_LINE::L1 23	3451
NotFur1_GapFilledScaffold_6933_33668_LINE::L1 22	2441
NotFur1_GapFilledScaffold_6933_33668_LINE::L1 20	1406
NotFur1_GapFilledScaffold_6933_33668_LINE::L1 1	2871
NotFur1_GapFilledScaffold_6933_33668_LINE::L1 17	3050
NotFur1_GapFilledScaffold_6933_33668_LINE::L1 12	5054
NotFur1_GapFilledScaffold_6933_33668_LINE::L1 5	3482
NotFur1_GapFilledScaffold_6933_33668_LINE::L1 9	4530
NotFur1_GapFilledScaffold_6933_33668_LINE::L1 18	3150
NotFur1_GapFilledScaffold_6933_33668_LINE::L1 11	7398
NotFur1_GapFilledScaffold_6933_33668_LINE::L1 7	4596
NotFur1_GapFilledScaffold_6933_33668_LINE::L1 8	6790
NotFur1_GapFilledScaffold_6933_33668_LINE::L1 13	7991
NotFur1_GapFilledScaffold_6933_33668_LINE::L1 21	4219
NotFur1_GapFilledScaffold_6933_33668_LINE::L1 14	6688
NotFur1_GapFilledScaffold_6933_33668_LINE::L1 26	874
NotFur1_GapFilledScaffold_6933_33668_LINE::L1 25	1494
NotFur1_GapFilledScaffold_6933_33668_LINE::L1 3	1058
NotFur1_GapFilledScaffold_6933_33668_LINE::L1 24	3612
NotFur1_GapFilledScaffold_6933_33668_LINE::L1 27	136
NotFur1_GapFilledScaffold_6933_33668_LINE::L1 28	27
NotFur1_GapFilledScaffold_6933_33668_LINE::L1 30	1
NotFur1_GapFilledScaffold_6933_33668_LINE::L1 29	1
NotFur1_GapFilledScaffold_694_81701_LINE::L2 22	2056
NotFur1_GapFilledScaffold_694_81701_LINE::L2 18	3137
NotFur1_GapFilledScaffold_694_81701_LINE::L2 16	4876
NotFur1_GapFilledScaffold_694_81701_LINE::L2 13	6508
NotFur1_GapFilledScaffold_694_81701_LINE::L2 12	9765
NotFur1_GapFilledScaffold_694_81701_LINE::L2 10	82680
NotFur1_GapFilledScaffold_694_81701_LINE::L2 9	5371
NotFur1_GapFilledScaffold_694_81701_LINE::L2 6	3211
NotFur1_GapFilledScaffold_694_81701_LINE::L2 5	5774
NotFur1_GapFilledScaffold_694_81701_LINE::L2 3	8409
NotFur1_GapFilledScaffold_694_81701_LINE::L2 2	6982
NotFur1_GapFilledScaffold_694_81701_LINE::L2 1	7340
NotFur1_GapFilledScaffold_694_81701_LINE::L2 21	3320
NotFur1_GapFilledScaffold_694_81701_LINE::L2 17	4786
NotFur1_GapFilledScaffold_694_81701_LINE::L2 15	6007
NotFur1_GapFilledScaffold_694_81701_LINE::L2 11	6081
NotFur1_GapFilledScaffold_694_81701_LINE::L2 8	3589
NotFur1_GapFilledScaffold_694_81701_LINE::L2 4	3310
NotFur1_GapFilledScaffold_694_81701_LINE::L2 23	2318
NotFur1_GapFilledScaffold_694_81701_LINE::L2 19	1600
NotFur1_GapFilledScaffold_694_81701_LINE::L2 14	8147
NotFur1_GapFilledScaffold_694_81701_LINE::L2 7	5355
NotFur1_GapFilledScaffold_694_81701_LINE::L2 24	2744
NotFur1_GapFilledScaffold_694_81701_LINE::L2 20	1876
NotFur1_GapFilledScaffold_694_81701_LINE::L2 25	1669
NotFur1_GapFilledScaffold_694_81701_LINE::L2 26	1470
NotFur1_GapFilledScaffold_694_81701_LINE::L2 27	410
NotFur1_GapFilledScaffold_694_81701_LINE::L2 28	221
NotFur1_GapFilledScaffold_694_81701_LINE::L2 29	5
NotFur1_GapFilledScaffold_6954_29807_LINE::L2 15	16043
NotFur1_GapFilledScaffold_6954_29807_LINE::L2 16	18215
NotFur1_GapFilledScaffold_6954_29807_LINE::L2 12	4223
NotFur1_GapFilledScaffold_6954_29807_LINE::L2 10	65541
NotFur1_GapFilledScaffold_6954_29807_LINE::L2 19	5217
NotFur1_GapFilledScaffold_6954_29807_LINE::L2 18	10504
NotFur1_GapFilledScaffold_6954_29807_LINE::L2 13	7824
NotFur1_GapFilledScaffold_6954_29807_LINE::L2 1	1312
NotFur1_GapFilledScaffold_6954_29807_LINE::L2 22	5882
NotFur1_GapFilledScaffold_6954_29807_LINE::L2 21	4594
NotFur1_GapFilledScaffold_6954_29807_LINE::L2 4	7840
NotFur1_GapFilledScaffold_6954_29807_LINE::L2 3	4434
NotFur1_GapFilledScaffold_6954_29807_LINE::L2 23	6718
NotFur1_GapFilledScaffold_6954_29807_LINE::L2 20	4589
NotFur1_GapFilledScaffold_6954_29807_LINE::L2 17	8154
NotFur1_GapFilledScaffold_6954_29807_LINE::L2 5	10278
NotFur1_GapFilledScaffold_6954_29807_LINE::L2 24	7035
NotFur1_GapFilledScaffold_6954_29807_LINE::L2 7	4371
NotFur1_GapFilledScaffold_6954_29807_LINE::L2 6	1908
NotFur1_GapFilledScaffold_6954_29807_LINE::L2 25	4772
NotFur1_GapFilledScaffold_6954_29807_LINE::L2 14	4792
NotFur1_GapFilledScaffold_6954_29807_LINE::L2 8	4288
NotFur1_GapFilledScaffold_6954_29807_LINE::L2 11	3582
NotFur1_GapFilledScaffold_6954_29807_LINE::L2 9	3335
NotFur1_GapFilledScaffold_6954_29807_LINE::L2 26	2256
NotFur1_GapFilledScaffold_6954_29807_LINE::L2 2	2951
NotFur1_GapFilledScaffold_6954_29807_LINE::L2 27	2515
NotFur1_GapFilledScaffold_6954_29807_LINE::L2 28	318
NotFur1_GapFilledScaffold_6954_29807_LINE::L2 29	68
NotFur1_GapFilledScaffold_695_168386_LINE::RTE 7	6412
NotFur1_GapFilledScaffold_695_168386_LINE::RTE 14	5011
NotFur1_GapFilledScaffold_695_168386_LINE::RTE 19	5531
NotFur1_GapFilledScaffold_695_168386_LINE::RTE 23	6024
NotFur1_GapFilledScaffold_695_168386_LINE::RTE 27	947
NotFur1_GapFilledScaffold_695_168386_LINE::RTE 26	1093
NotFur1_GapFilledScaffold_695_168386_LINE::RTE 5	11600
NotFur1_GapFilledScaffold_695_168386_LINE::RTE 12	5650
NotFur1_GapFilledScaffold_695_168386_LINE::RTE 17	28047
NotFur1_GapFilledScaffold_695_168386_LINE::RTE 21	8016
NotFur1_GapFilledScaffold_695_168386_LINE::RTE 25	3641
NotFur1_GapFilledScaffold_695_168386_LINE::RTE 24	7107
NotFur1_GapFilledScaffold_695_168386_LINE::RTE 4	8138
NotFur1_GapFilledScaffold_695_168386_LINE::RTE 11	7311
NotFur1_GapFilledScaffold_695_168386_LINE::RTE 16	7604
NotFur1_GapFilledScaffold_695_168386_LINE::RTE 20	3487
NotFur1_GapFilledScaffold_695_168386_LINE::RTE 3	5333
NotFur1_GapFilledScaffold_695_168386_LINE::RTE 10	48454
NotFur1_GapFilledScaffold_695_168386_LINE::RTE 9	5318
NotFur1_GapFilledScaffold_695_168386_LINE::RTE 22	257762
NotFur1_GapFilledScaffold_695_168386_LINE::RTE 6	6087
NotFur1_GapFilledScaffold_695_168386_LINE::RTE 8	4172
NotFur1_GapFilledScaffold_695_168386_LINE::RTE 1	2942
NotFur1_GapFilledScaffold_695_168386_LINE::RTE 2	4706
NotFur1_GapFilledScaffold_695_168386_LINE::RTE 18	5071
NotFur1_GapFilledScaffold_695_168386_LINE::RTE 15	5429
NotFur1_GapFilledScaffold_695_168386_LINE::RTE 13	10809
NotFur1_GapFilledScaffold_695_168386_LINE::RTE 29	11
NotFur1_GapFilledScaffold_695_168386_LINE::RTE 28	213
NotFur1_GapFilledScaffold_6961_64814_LINE::Rex 1	7810
NotFur1_GapFilledScaffold_6961_64814_LINE::Rex 10	98850
NotFur1_GapFilledScaffold_6961_64814_LINE::Rex 7	15025
NotFur1_GapFilledScaffold_6961_64814_LINE::Rex 21	8722
NotFur1_GapFilledScaffold_6961_64814_LINE::Rex 23	6872
NotFur1_GapFilledScaffold_6961_64814_LINE::Rex 28	216
NotFur1_GapFilledScaffold_6961_64814_LINE::Rex 14	41450
NotFur1_GapFilledScaffold_6961_64814_LINE::Rex 13	49780
NotFur1_GapFilledScaffold_6961_64814_LINE::Rex 4	15767
NotFur1_GapFilledScaffold_6961_64814_LINE::Rex 3	9459
NotFur1_GapFilledScaffold_6961_64814_LINE::Rex 2	8690
NotFur1_GapFilledScaffold_6961_64814_LINE::Rex 16	18591
NotFur1_GapFilledScaffold_6961_64814_LINE::Rex 18	9049
NotFur1_GapFilledScaffold_6961_64814_LINE::Rex 25	7311
NotFur1_GapFilledScaffold_6961_64814_LINE::Rex 15	36983
NotFur1_GapFilledScaffold_6961_64814_LINE::Rex 5	29177
NotFur1_GapFilledScaffold_6961_64814_LINE::Rex 9	20266
NotFur1_GapFilledScaffold_6961_64814_LINE::Rex 20	9541
NotFur1_GapFilledScaffold_6961_64814_LINE::Rex 22	9567
NotFur1_GapFilledScaffold_6961_64814_LINE::Rex 11	27803
NotFur1_GapFilledScaffold_6961_64814_LINE::Rex 12	39441
NotFur1_GapFilledScaffold_6961_64814_LINE::Rex 8	13991
NotFur1_GapFilledScaffold_6961_64814_LINE::Rex 26	3078
NotFur1_GapFilledScaffold_6961_64814_LINE::Rex 19	10581
NotFur1_GapFilledScaffold_6961_64814_LINE::Rex 6	24366
NotFur1_GapFilledScaffold_6961_64814_LINE::Rex 24	12071
NotFur1_GapFilledScaffold_6961_64814_LINE::Rex 17	11545
NotFur1_GapFilledScaffold_6961_64814_LINE::Rex 27	1033
NotFur1_GapFilledScaffold_6961_64814_LINE::Rex 29	27
NotFur1_GapFilledScaffold_6965_7067_LINE::RTE 6	10360
NotFur1_GapFilledScaffold_6965_7067_LINE::RTE 11	6538
NotFur1_GapFilledScaffold_6965_7067_LINE::RTE 24	8269
NotFur1_GapFilledScaffold_6965_7067_LINE::RTE 22	7786
NotFur1_GapFilledScaffold_6965_7067_LINE::RTE 12	3830
NotFur1_GapFilledScaffold_6965_7067_LINE::RTE 9	9457
NotFur1_GapFilledScaffold_6965_7067_LINE::RTE 7	8240
NotFur1_GapFilledScaffold_6965_7067_LINE::RTE 5	6076
NotFur1_GapFilledScaffold_6965_7067_LINE::RTE 13	2887
NotFur1_GapFilledScaffold_6965_7067_LINE::RTE 10	82238
NotFur1_GapFilledScaffold_6965_7067_LINE::RTE 8	7974
NotFur1_GapFilledScaffold_6965_7067_LINE::RTE 17	22024
NotFur1_GapFilledScaffold_6965_7067_LINE::RTE 14	4881
NotFur1_GapFilledScaffold_6965_7067_LINE::RTE 16	3791
NotFur1_GapFilledScaffold_6965_7067_LINE::RTE 3	9416
NotFur1_GapFilledScaffold_6965_7067_LINE::RTE 18	4541
NotFur1_GapFilledScaffold_6965_7067_LINE::RTE 19	10003
NotFur1_GapFilledScaffold_6965_7067_LINE::RTE 20	7101
NotFur1_GapFilledScaffold_6965_7067_LINE::RTE 21	4715
NotFur1_GapFilledScaffold_6965_7067_LINE::RTE 23	6213
NotFur1_GapFilledScaffold_6965_7067_LINE::RTE 2	2104
NotFur1_GapFilledScaffold_6965_7067_LINE::RTE 26	2178
NotFur1_GapFilledScaffold_6965_7067_LINE::RTE 4	4582
NotFur1_GapFilledScaffold_6965_7067_LINE::RTE 1	1723
NotFur1_GapFilledScaffold_6965_7067_LINE::RTE 25	6327
NotFur1_GapFilledScaffold_6965_7067_LINE::RTE 15	6189
NotFur1_GapFilledScaffold_6965_7067_LINE::RTE 28	154
NotFur1_GapFilledScaffold_6965_7067_LINE::RTE 27	828
NotFur1_GapFilledScaffold_6965_7067_LINE::RTE 29	32
NotFur1_GapFilledScaffold_6965_7067_LINE::RTE 30	1
NotFur1_GapFilledScaffold_696_22175_LINE::L1 11	3429
NotFur1_GapFilledScaffold_696_22175_LINE::L1 8	838
NotFur1_GapFilledScaffold_696_22175_LINE::L1 24	3801
NotFur1_GapFilledScaffold_696_22175_LINE::L1 23	2549
NotFur1_GapFilledScaffold_696_22175_LINE::L1 14	2591
NotFur1_GapFilledScaffold_696_22175_LINE::L1 10	27783
NotFur1_GapFilledScaffold_696_22175_LINE::L1 5	1473
NotFur1_GapFilledScaffold_696_22175_LINE::L1 15	4772
NotFur1_GapFilledScaffold_696_22175_LINE::L1 12	2989
NotFur1_GapFilledScaffold_696_22175_LINE::L1 6	1475
NotFur1_GapFilledScaffold_696_22175_LINE::L1 1	1378
NotFur1_GapFilledScaffold_696_22175_LINE::L1 22	2696
NotFur1_GapFilledScaffold_696_22175_LINE::L1 4	3999
NotFur1_GapFilledScaffold_696_22175_LINE::L1 9	3709
NotFur1_GapFilledScaffold_696_22175_LINE::L1 21	3310
NotFur1_GapFilledScaffold_696_22175_LINE::L1 18	3517
NotFur1_GapFilledScaffold_696_22175_LINE::L1 2	2158
NotFur1_GapFilledScaffold_696_22175_LINE::L1 7	1565
NotFur1_GapFilledScaffold_696_22175_LINE::L1 17	6259
NotFur1_GapFilledScaffold_696_22175_LINE::L1 16	1710
NotFur1_GapFilledScaffold_696_22175_LINE::L1 3	1328
NotFur1_GapFilledScaffold_696_22175_LINE::L1 19	2626
NotFur1_GapFilledScaffold_696_22175_LINE::L1 13	3271
NotFur1_GapFilledScaffold_696_22175_LINE::L1 25	3023
NotFur1_GapFilledScaffold_696_22175_LINE::L1 20	2056
NotFur1_GapFilledScaffold_696_22175_LINE::L1 26	3320
NotFur1_GapFilledScaffold_696_22175_LINE::L1 27	711
NotFur1_GapFilledScaffold_696_22175_LINE::L1 28	91
NotFur1_GapFilledScaffold_696_22175_LINE::L1 29	8
NotFur1_GapFilledScaffold_696_22175_LINE::L1 30	2
NotFur1_GapFilledScaffold_6982_27641_LINE::L2 24	3476
NotFur1_GapFilledScaffold_6982_27641_LINE::L2 22	3755
NotFur1_GapFilledScaffold_6982_27641_LINE::L2 4	10296
NotFur1_GapFilledScaffold_6982_27641_LINE::L2 9	25032
NotFur1_GapFilledScaffold_6982_27641_LINE::L2 17	4166
NotFur1_GapFilledScaffold_6982_27641_LINE::L2 16	4263
NotFur1_GapFilledScaffold_6982_27641_LINE::L2 15	6708
NotFur1_GapFilledScaffold_6982_27641_LINE::L2 21	3763
NotFur1_GapFilledScaffold_6982_27641_LINE::L2 25	3177
NotFur1_GapFilledScaffold_6982_27641_LINE::L2 20	4861
NotFur1_GapFilledScaffold_6982_27641_LINE::L2 26	1906
NotFur1_GapFilledScaffold_6982_27641_LINE::L2 23	3173
NotFur1_GapFilledScaffold_6982_27641_LINE::L2 2	11043
NotFur1_GapFilledScaffold_6982_27641_LINE::L2 14	24094
NotFur1_GapFilledScaffold_6982_27641_LINE::L2 18	4344
NotFur1_GapFilledScaffold_6982_27641_LINE::L2 27	506
NotFur1_GapFilledScaffold_6982_27641_LINE::L2 5	17583
NotFur1_GapFilledScaffold_6982_27641_LINE::L2 13	11941
NotFur1_GapFilledScaffold_6982_27641_LINE::L2 19	7091
NotFur1_GapFilledScaffold_6982_27641_LINE::L2 10	146565
NotFur1_GapFilledScaffold_6982_27641_LINE::L2 3	9475
NotFur1_GapFilledScaffold_6982_27641_LINE::L2 6	11875
NotFur1_GapFilledScaffold_6982_27641_LINE::L2 8	10052
NotFur1_GapFilledScaffold_6982_27641_LINE::L2 7	15652
NotFur1_GapFilledScaffold_6982_27641_LINE::L2 1	6019
NotFur1_GapFilledScaffold_6982_27641_LINE::L2 11	25513
NotFur1_GapFilledScaffold_6982_27641_LINE::L2 12	8771
NotFur1_GapFilledScaffold_6982_27641_LINE::L2 28	124
NotFur1_GapFilledScaffold_6982_27641_LINE::L2 29	51
NotFur1_GapFilledScaffold_6982_27641_LINE::L2 30	3
NotFur1_GapFilledScaffold_6983_98_LINE::L2 1	651
NotFur1_GapFilledScaffold_6983_98_LINE::L2 2	1211
NotFur1_GapFilledScaffold_6983_98_LINE::L2 3	643
NotFur1_GapFilledScaffold_6983_98_LINE::L2 5	2303
NotFur1_GapFilledScaffold_6983_98_LINE::L2 6	919
NotFur1_GapFilledScaffold_6983_98_LINE::L2 7	1495
NotFur1_GapFilledScaffold_6983_98_LINE::L2 10	5506
NotFur1_GapFilledScaffold_6983_98_LINE::L2 8	1122
NotFur1_GapFilledScaffold_6983_98_LINE::L2 9	1220
NotFur1_GapFilledScaffold_6983_98_LINE::L2 16	785
NotFur1_GapFilledScaffold_6983_98_LINE::L2 13	781
NotFur1_GapFilledScaffold_6983_98_LINE::L2 12	1323
NotFur1_GapFilledScaffold_6983_98_LINE::L2 17	723
NotFur1_GapFilledScaffold_6983_98_LINE::L2 14	798
NotFur1_GapFilledScaffold_6983_98_LINE::L2 20	892
NotFur1_GapFilledScaffold_6983_98_LINE::L2 11	786
NotFur1_GapFilledScaffold_6983_98_LINE::L2 22	1091
NotFur1_GapFilledScaffold_6983_98_LINE::L2 15	972
NotFur1_GapFilledScaffold_6983_98_LINE::L2 21	1395
NotFur1_GapFilledScaffold_6983_98_LINE::L2 4	901
NotFur1_GapFilledScaffold_6983_98_LINE::L2 18	586
NotFur1_GapFilledScaffold_6983_98_LINE::L2 19	536
NotFur1_GapFilledScaffold_6983_98_LINE::L2 25	1713
NotFur1_GapFilledScaffold_6983_98_LINE::L2 24	1257
NotFur1_GapFilledScaffold_6983_98_LINE::L2 23	610
NotFur1_GapFilledScaffold_6983_98_LINE::L2 26	397
NotFur1_GapFilledScaffold_6983_98_LINE::L2 27	271
NotFur1_GapFilledScaffold_6983_98_LINE::L2 28	39
NotFur1_GapFilledScaffold_6983_98_LINE::L2 29	2
NotFur1_GapFilledScaffold_698_154760_LINE::Rex 12	778
NotFur1_GapFilledScaffold_698_154760_LINE::Rex 21	545
NotFur1_GapFilledScaffold_698_154760_LINE::Rex 18	1207
NotFur1_GapFilledScaffold_698_154760_LINE::Rex 16	730
NotFur1_GapFilledScaffold_698_154760_LINE::Rex 10	1541
NotFur1_GapFilledScaffold_698_154760_LINE::Rex 3	366
NotFur1_GapFilledScaffold_698_154760_LINE::Rex 2	770
NotFur1_GapFilledScaffold_698_154760_LINE::Rex 19	997
NotFur1_GapFilledScaffold_698_154760_LINE::Rex 6	396
NotFur1_GapFilledScaffold_698_154760_LINE::Rex 5	509
NotFur1_GapFilledScaffold_698_154760_LINE::Rex 23	858
NotFur1_GapFilledScaffold_698_154760_LINE::Rex 22	647
NotFur1_GapFilledScaffold_698_154760_LINE::Rex 1	301
NotFur1_GapFilledScaffold_698_154760_LINE::Rex 11	531
NotFur1_GapFilledScaffold_698_154760_LINE::Rex 24	1185
NotFur1_GapFilledScaffold_698_154760_LINE::Rex 25	778
NotFur1_GapFilledScaffold_698_154760_LINE::Rex 4	332
NotFur1_GapFilledScaffold_698_154760_LINE::Rex 20	691
NotFur1_GapFilledScaffold_698_154760_LINE::Rex 26	542
NotFur1_GapFilledScaffold_698_154760_LINE::Rex 17	565
NotFur1_GapFilledScaffold_698_154760_LINE::Rex 8	327
NotFur1_GapFilledScaffold_698_154760_LINE::Rex 7	252
NotFur1_GapFilledScaffold_698_154760_LINE::Rex 13	690
NotFur1_GapFilledScaffold_698_154760_LINE::Rex 9	372
NotFur1_GapFilledScaffold_698_154760_LINE::Rex 15	963
NotFur1_GapFilledScaffold_698_154760_LINE::Rex 14	1449
NotFur1_GapFilledScaffold_698_154760_LINE::Rex 27	309
NotFur1_GapFilledScaffold_698_154760_LINE::Rex 28	23
NotFur1_GapFilledScaffold_6998_9455_LINE::L2 15	18095
NotFur1_GapFilledScaffold_6998_9455_LINE::L2 23	22242
NotFur1_GapFilledScaffold_6998_9455_LINE::L2 26	8417
NotFur1_GapFilledScaffold_6998_9455_LINE::L2 7	27482
NotFur1_GapFilledScaffold_6998_9455_LINE::L2 10	132363
NotFur1_GapFilledScaffold_6998_9455_LINE::L2 11	45088
NotFur1_GapFilledScaffold_6998_9455_LINE::L2 14	18517
NotFur1_GapFilledScaffold_6998_9455_LINE::L2 17	24166
NotFur1_GapFilledScaffold_6998_9455_LINE::L2 16	23813
NotFur1_GapFilledScaffold_6998_9455_LINE::L2 22	23339
NotFur1_GapFilledScaffold_6998_9455_LINE::L2 24	22974
NotFur1_GapFilledScaffold_6998_9455_LINE::L2 19	32103
NotFur1_GapFilledScaffold_6998_9455_LINE::L2 3	29882
NotFur1_GapFilledScaffold_6998_9455_LINE::L2 2	41609
NotFur1_GapFilledScaffold_6998_9455_LINE::L2 12	30784
NotFur1_GapFilledScaffold_6998_9455_LINE::L2 21	18838
NotFur1_GapFilledScaffold_6998_9455_LINE::L2 27	3124
NotFur1_GapFilledScaffold_6998_9455_LINE::L2 8	24782
NotFur1_GapFilledScaffold_6998_9455_LINE::L2 6	17997
NotFur1_GapFilledScaffold_6998_9455_LINE::L2 4	21779
NotFur1_GapFilledScaffold_6998_9455_LINE::L2 13	48194
NotFur1_GapFilledScaffold_6998_9455_LINE::L2 18	37870
NotFur1_GapFilledScaffold_6998_9455_LINE::L2 20	21474
NotFur1_GapFilledScaffold_6998_9455_LINE::L2 25	16029
NotFur1_GapFilledScaffold_6998_9455_LINE::L2 5	18841
NotFur1_GapFilledScaffold_6998_9455_LINE::L2 1	26697
NotFur1_GapFilledScaffold_6998_9455_LINE::L2 9	27379
NotFur1_GapFilledScaffold_6998_9455_LINE::L2 28	1937
NotFur1_GapFilledScaffold_6998_9455_LINE::L2 29	79
NotFur1_GapFilledScaffold_6998_9455_LINE::L2 30	7
NotFur1_GapFilledScaffold_6_22946_LINE::L2 20	29
NotFur1_GapFilledScaffold_6_22946_LINE::L2 16	4
NotFur1_GapFilledScaffold_6_22946_LINE::L2 15	12
NotFur1_GapFilledScaffold_6_22946_LINE::L2 25	18
NotFur1_GapFilledScaffold_6_22946_LINE::L2 24	6
NotFur1_GapFilledScaffold_6_22946_LINE::L2 21	14
NotFur1_GapFilledScaffold_6_22946_LINE::L2 18	19
NotFur1_GapFilledScaffold_6_22946_LINE::L2 9	2
NotFur1_GapFilledScaffold_6_22946_LINE::L2 7	2
NotFur1_GapFilledScaffold_6_22946_LINE::L2 3	4
NotFur1_GapFilledScaffold_6_22946_LINE::L2 14	30
NotFur1_GapFilledScaffold_6_22946_LINE::L2 19	9
NotFur1_GapFilledScaffold_6_22946_LINE::L2 13	3
NotFur1_GapFilledScaffold_6_22946_LINE::L2 23	11
NotFur1_GapFilledScaffold_6_22946_LINE::L2 12	11
NotFur1_GapFilledScaffold_6_22946_LINE::L2 17	9
NotFur1_GapFilledScaffold_6_22946_LINE::L2 22	7
NotFur1_GapFilledScaffold_6_22946_LINE::L2 11	6
NotFur1_GapFilledScaffold_6_22946_LINE::L2 5	12
NotFur1_GapFilledScaffold_6_22946_LINE::L2 10	16
NotFur1_GapFilledScaffold_6_22946_LINE::L2 8	9
NotFur1_GapFilledScaffold_6_22946_LINE::L2 4	14
NotFur1_GapFilledScaffold_6_22946_LINE::L2 2	4
NotFur1_GapFilledScaffold_6_22946_LINE::L2 1	3
NotFur1_GapFilledScaffold_701_10787_LINE::RTE 4	3028
NotFur1_GapFilledScaffold_701_10787_LINE::RTE 3	3530
NotFur1_GapFilledScaffold_701_10787_LINE::RTE 2	2250
NotFur1_GapFilledScaffold_701_10787_LINE::RTE 19	5229
NotFur1_GapFilledScaffold_701_10787_LINE::RTE 17	4041
NotFur1_GapFilledScaffold_701_10787_LINE::RTE 23	5877
NotFur1_GapFilledScaffold_701_10787_LINE::RTE 24	7727
NotFur1_GapFilledScaffold_701_10787_LINE::RTE 26	1609
NotFur1_GapFilledScaffold_701_10787_LINE::RTE 25	4887
NotFur1_GapFilledScaffold_701_10787_LINE::RTE 21	5233
NotFur1_GapFilledScaffold_701_10787_LINE::RTE 20	4538
NotFur1_GapFilledScaffold_701_10787_LINE::RTE 16	4481
NotFur1_GapFilledScaffold_701_10787_LINE::RTE 14	5177
NotFur1_GapFilledScaffold_701_10787_LINE::RTE 22	7516
NotFur1_GapFilledScaffold_701_10787_LINE::RTE 13	3396
NotFur1_GapFilledScaffold_701_10787_LINE::RTE 11	4628
NotFur1_GapFilledScaffold_701_10787_LINE::RTE 18	2665
NotFur1_GapFilledScaffold_701_10787_LINE::RTE 12	2754
NotFur1_GapFilledScaffold_701_10787_LINE::RTE 10	31894
NotFur1_GapFilledScaffold_701_10787_LINE::RTE 9	4024
NotFur1_GapFilledScaffold_701_10787_LINE::RTE 15	3633
NotFur1_GapFilledScaffold_701_10787_LINE::RTE 8	4416
NotFur1_GapFilledScaffold_701_10787_LINE::RTE 5	2746
NotFur1_GapFilledScaffold_701_10787_LINE::RTE 6	3234
NotFur1_GapFilledScaffold_701_10787_LINE::RTE 1	1885
NotFur1_GapFilledScaffold_701_10787_LINE::RTE 7	2936
NotFur1_GapFilledScaffold_701_10787_LINE::RTE 28	233
NotFur1_GapFilledScaffold_701_10787_LINE::RTE 27	737
NotFur1_GapFilledScaffold_701_10787_LINE::RTE 29	18
NotFur1_GapFilledScaffold_7030_33161_LINE::Rex 5	395
NotFur1_GapFilledScaffold_7030_33161_LINE::Rex 10	3417
NotFur1_GapFilledScaffold_7030_33161_LINE::Rex 17	1570
NotFur1_GapFilledScaffold_7030_33161_LINE::Rex 15	585
NotFur1_GapFilledScaffold_7030_33161_LINE::Rex 4	369
NotFur1_GapFilledScaffold_7030_33161_LINE::Rex 6	415
NotFur1_GapFilledScaffold_7030_33161_LINE::Rex 9	1336
NotFur1_GapFilledScaffold_7030_33161_LINE::Rex 12	1278
NotFur1_GapFilledScaffold_7030_33161_LINE::Rex 13	866
NotFur1_GapFilledScaffold_7030_33161_LINE::Rex 14	732
NotFur1_GapFilledScaffold_7030_33161_LINE::Rex 21	1200
NotFur1_GapFilledScaffold_7030_33161_LINE::Rex 8	1004
NotFur1_GapFilledScaffold_7030_33161_LINE::Rex 11	994
NotFur1_GapFilledScaffold_7030_33161_LINE::Rex 20	2545
NotFur1_GapFilledScaffold_7030_33161_LINE::Rex 7	567
NotFur1_GapFilledScaffold_7030_33161_LINE::Rex 18	1016
NotFur1_GapFilledScaffold_7030_33161_LINE::Rex 1	392
NotFur1_GapFilledScaffold_7030_33161_LINE::Rex 25	920
NotFur1_GapFilledScaffold_7030_33161_LINE::Rex 24	2750
NotFur1_GapFilledScaffold_7030_33161_LINE::Rex 23	1144
NotFur1_GapFilledScaffold_7030_33161_LINE::Rex 3	265
NotFur1_GapFilledScaffold_7030_33161_LINE::Rex 2	595
NotFur1_GapFilledScaffold_7030_33161_LINE::Rex 22	1035
NotFur1_GapFilledScaffold_7030_33161_LINE::Rex 16	756
NotFur1_GapFilledScaffold_7030_33161_LINE::Rex 19	816
NotFur1_GapFilledScaffold_7030_33161_LINE::Rex 26	450
NotFur1_GapFilledScaffold_7030_33161_LINE::Rex 27	177
NotFur1_GapFilledScaffold_7030_33161_LINE::Rex 28	68
NotFur1_GapFilledScaffold_7035_14945_LINE::L1 24	3957
NotFur1_GapFilledScaffold_7035_14945_LINE::L1 21	1863
NotFur1_GapFilledScaffold_7035_14945_LINE::L1 20	3135
NotFur1_GapFilledScaffold_7035_14945_LINE::L1 19	3567
NotFur1_GapFilledScaffold_7035_14945_LINE::L1 10	20345
NotFur1_GapFilledScaffold_7035_14945_LINE::L1 8	2146
NotFur1_GapFilledScaffold_7035_14945_LINE::L1 27	309
NotFur1_GapFilledScaffold_7035_14945_LINE::L1 26	1733
NotFur1_GapFilledScaffold_7035_14945_LINE::L1 25	2042
NotFur1_GapFilledScaffold_7035_14945_LINE::L1 23	1549
NotFur1_GapFilledScaffold_7035_14945_LINE::L1 22	2068
NotFur1_GapFilledScaffold_7035_14945_LINE::L1 13	1943
NotFur1_GapFilledScaffold_7035_14945_LINE::L1 28	72
NotFur1_GapFilledScaffold_7035_14945_LINE::L1 14	2008
NotFur1_GapFilledScaffold_7035_14945_LINE::L1 18	2456
NotFur1_GapFilledScaffold_7035_14945_LINE::L1 11	8261
NotFur1_GapFilledScaffold_7035_14945_LINE::L1 12	3420
NotFur1_GapFilledScaffold_7035_14945_LINE::L1 15	1949
NotFur1_GapFilledScaffold_7035_14945_LINE::L1 16	2502
NotFur1_GapFilledScaffold_7035_14945_LINE::L1 17	5879
NotFur1_GapFilledScaffold_7035_14945_LINE::L1 1	2586
NotFur1_GapFilledScaffold_7035_14945_LINE::L1 9	4608
NotFur1_GapFilledScaffold_7035_14945_LINE::L1 5	3313
NotFur1_GapFilledScaffold_7035_14945_LINE::L1 6	3855
NotFur1_GapFilledScaffold_7035_14945_LINE::L1 2	5872
NotFur1_GapFilledScaffold_7035_14945_LINE::L1 7	1404
NotFur1_GapFilledScaffold_7035_14945_LINE::L1 3	3337
NotFur1_GapFilledScaffold_7035_14945_LINE::L1 4	3043
NotFur1_GapFilledScaffold_7035_14945_LINE::L1 29	4
NotFur1_GapFilledScaffold_7055_32981_LINE::L1 1	1620
NotFur1_GapFilledScaffold_7055_32981_LINE::L1 4	1831
NotFur1_GapFilledScaffold_7055_32981_LINE::L1 21	1005
NotFur1_GapFilledScaffold_7055_32981_LINE::L1 26	398
NotFur1_GapFilledScaffold_7055_32981_LINE::L1 11	1870
NotFur1_GapFilledScaffold_7055_32981_LINE::L1 19	565
NotFur1_GapFilledScaffold_7055_32981_LINE::L1 9	2329
NotFur1_GapFilledScaffold_7055_32981_LINE::L1 20	1114
NotFur1_GapFilledScaffold_7055_32981_LINE::L1 8	1791
NotFur1_GapFilledScaffold_7055_32981_LINE::L1 7	2612
NotFur1_GapFilledScaffold_7055_32981_LINE::L1 10	58110
NotFur1_GapFilledScaffold_7055_32981_LINE::L1 18	790
NotFur1_GapFilledScaffold_7055_32981_LINE::L1 17	918
NotFur1_GapFilledScaffold_7055_32981_LINE::L1 24	2132
NotFur1_GapFilledScaffold_7055_32981_LINE::L1 27	100
NotFur1_GapFilledScaffold_7055_32981_LINE::L1 25	754
NotFur1_GapFilledScaffold_7055_32981_LINE::L1 22	837
NotFur1_GapFilledScaffold_7055_32981_LINE::L1 6	2619
NotFur1_GapFilledScaffold_7055_32981_LINE::L1 5	2110
NotFur1_GapFilledScaffold_7055_32981_LINE::L1 3	1462
NotFur1_GapFilledScaffold_7055_32981_LINE::L1 15	1438
NotFur1_GapFilledScaffold_7055_32981_LINE::L1 28	23
NotFur1_GapFilledScaffold_7055_32981_LINE::L1 16	1130
NotFur1_GapFilledScaffold_7055_32981_LINE::L1 12	1282
NotFur1_GapFilledScaffold_7055_32981_LINE::L1 13	2153
NotFur1_GapFilledScaffold_7055_32981_LINE::L1 23	717
NotFur1_GapFilledScaffold_7055_32981_LINE::L1 2	2065
NotFur1_GapFilledScaffold_7055_32981_LINE::L1 14	3545
NotFur1_GapFilledScaffold_7055_32981_LINE::L1 29	1
NotFur1_GapFilledScaffold_7135_26357_LINE::L2 8	6801
NotFur1_GapFilledScaffold_7135_26357_LINE::L2 10	53138
NotFur1_GapFilledScaffold_7135_26357_LINE::L2 13	13157
NotFur1_GapFilledScaffold_7135_26357_LINE::L2 5	19353
NotFur1_GapFilledScaffold_7135_26357_LINE::L2 7	8393
NotFur1_GapFilledScaffold_7135_26357_LINE::L2 4	11465
NotFur1_GapFilledScaffold_7135_26357_LINE::L2 6	16440
NotFur1_GapFilledScaffold_7135_26357_LINE::L2 9	10445
NotFur1_GapFilledScaffold_7135_26357_LINE::L2 2	16228
NotFur1_GapFilledScaffold_7135_26357_LINE::L2 12	12131
NotFur1_GapFilledScaffold_7135_26357_LINE::L2 11	14786
NotFur1_GapFilledScaffold_7135_26357_LINE::L2 15	10349
NotFur1_GapFilledScaffold_7135_26357_LINE::L2 14	8741
NotFur1_GapFilledScaffold_7135_26357_LINE::L2 16	11656
NotFur1_GapFilledScaffold_7135_26357_LINE::L2 17	5075
NotFur1_GapFilledScaffold_7135_26357_LINE::L2 18	5024
NotFur1_GapFilledScaffold_7135_26357_LINE::L2 19	4665
NotFur1_GapFilledScaffold_7135_26357_LINE::L2 20	9318
NotFur1_GapFilledScaffold_7135_26357_LINE::L2 21	5340
NotFur1_GapFilledScaffold_7135_26357_LINE::L2 22	5052
NotFur1_GapFilledScaffold_7135_26357_LINE::L2 23	5699
NotFur1_GapFilledScaffold_7135_26357_LINE::L2 24	7503
NotFur1_GapFilledScaffold_7135_26357_LINE::L2 25	3958
NotFur1_GapFilledScaffold_7135_26357_LINE::L2 26	1656
NotFur1_GapFilledScaffold_7135_26357_LINE::L2 1	5303
NotFur1_GapFilledScaffold_7135_26357_LINE::L2 3	20051
NotFur1_GapFilledScaffold_7135_26357_LINE::L2 27	574
NotFur1_GapFilledScaffold_7135_26357_LINE::L2 28	179
NotFur1_GapFilledScaffold_7135_26357_LINE::L2 29	9
NotFur1_GapFilledScaffold_7135_26357_LINE::L2 30	2
NotFur1_GapFilledScaffold_7173_3737_LINE::Rex 19	1890
NotFur1_GapFilledScaffold_7173_3737_LINE::Rex 18	1404
NotFur1_GapFilledScaffold_7173_3737_LINE::Rex 20	512
NotFur1_GapFilledScaffold_7173_3737_LINE::Rex 8	986
NotFur1_GapFilledScaffold_7173_3737_LINE::Rex 3	1264
NotFur1_GapFilledScaffold_7173_3737_LINE::Rex 17	1182
NotFur1_GapFilledScaffold_7173_3737_LINE::Rex 13	1008
NotFur1_GapFilledScaffold_7173_3737_LINE::Rex 10	22354
NotFur1_GapFilledScaffold_7173_3737_LINE::Rex 11	2533
NotFur1_GapFilledScaffold_7173_3737_LINE::Rex 7	677
NotFur1_GapFilledScaffold_7173_3737_LINE::Rex 5	966
NotFur1_GapFilledScaffold_7173_3737_LINE::Rex 2	902
NotFur1_GapFilledScaffold_7173_3737_LINE::Rex 21	698
NotFur1_GapFilledScaffold_7173_3737_LINE::Rex 24	1268
NotFur1_GapFilledScaffold_7173_3737_LINE::Rex 22	446
NotFur1_GapFilledScaffold_7173_3737_LINE::Rex 23	780
NotFur1_GapFilledScaffold_7173_3737_LINE::Rex 1	2026
NotFur1_GapFilledScaffold_7173_3737_LINE::Rex 14	746
NotFur1_GapFilledScaffold_7173_3737_LINE::Rex 4	1197
NotFur1_GapFilledScaffold_7173_3737_LINE::Rex 9	1243
NotFur1_GapFilledScaffold_7173_3737_LINE::Rex 26	962
NotFur1_GapFilledScaffold_7173_3737_LINE::Rex 16	1588
NotFur1_GapFilledScaffold_7173_3737_LINE::Rex 6	664
NotFur1_GapFilledScaffold_7173_3737_LINE::Rex 15	713
NotFur1_GapFilledScaffold_7173_3737_LINE::Rex 25	905
NotFur1_GapFilledScaffold_7173_3737_LINE::Rex 27	65
NotFur1_GapFilledScaffold_7173_3737_LINE::Rex 12	752
NotFur1_GapFilledScaffold_7173_3737_LINE::Rex 28	5
NotFur1_GapFilledScaffold_7173_3737_LINE::Rex 29	1
NotFur1_GapFilledScaffold_7188_54881_LINE::R2 4	622
NotFur1_GapFilledScaffold_7188_54881_LINE::R2 5	596
NotFur1_GapFilledScaffold_7188_54881_LINE::R2 22	550
NotFur1_GapFilledScaffold_7188_54881_LINE::R2 2	660
NotFur1_GapFilledScaffold_7188_54881_LINE::R2 24	675
NotFur1_GapFilledScaffold_7188_54881_LINE::R2 12	1247
NotFur1_GapFilledScaffold_7188_54881_LINE::R2 11	2288
NotFur1_GapFilledScaffold_7188_54881_LINE::R2 10	8998
NotFur1_GapFilledScaffold_7188_54881_LINE::R2 9	538
NotFur1_GapFilledScaffold_7188_54881_LINE::R2 8	1409
NotFur1_GapFilledScaffold_7188_54881_LINE::R2 21	748
NotFur1_GapFilledScaffold_7188_54881_LINE::R2 18	894
NotFur1_GapFilledScaffold_7188_54881_LINE::R2 3	1113
NotFur1_GapFilledScaffold_7188_54881_LINE::R2 6	822
NotFur1_GapFilledScaffold_7188_54881_LINE::R2 20	1202
NotFur1_GapFilledScaffold_7188_54881_LINE::R2 23	1295
NotFur1_GapFilledScaffold_7188_54881_LINE::R2 25	768
NotFur1_GapFilledScaffold_7188_54881_LINE::R2 26	797
NotFur1_GapFilledScaffold_7188_54881_LINE::R2 19	699
NotFur1_GapFilledScaffold_7188_54881_LINE::R2 28	202
NotFur1_GapFilledScaffold_7188_54881_LINE::R2 1	562
NotFur1_GapFilledScaffold_7188_54881_LINE::R2 17	935
NotFur1_GapFilledScaffold_7188_54881_LINE::R2 16	1159
NotFur1_GapFilledScaffold_7188_54881_LINE::R2 15	884
NotFur1_GapFilledScaffold_7188_54881_LINE::R2 14	1726
NotFur1_GapFilledScaffold_7188_54881_LINE::R2 13	1216
NotFur1_GapFilledScaffold_7188_54881_LINE::R2 7	981
NotFur1_GapFilledScaffold_7188_54881_LINE::R2 27	284
NotFur1_GapFilledScaffold_7188_54881_LINE::R2 29	6
NotFur1_GapFilledScaffold_71_325358_LINE::RTE 25	3227
NotFur1_GapFilledScaffold_71_325358_LINE::RTE 16	4670
NotFur1_GapFilledScaffold_71_325358_LINE::RTE 18	3534
NotFur1_GapFilledScaffold_71_325358_LINE::RTE 20	5268
NotFur1_GapFilledScaffold_71_325358_LINE::RTE 24	3163
NotFur1_GapFilledScaffold_71_325358_LINE::RTE 22	3752
NotFur1_GapFilledScaffold_71_325358_LINE::RTE 26	1367
NotFur1_GapFilledScaffold_71_325358_LINE::RTE 7	1611
NotFur1_GapFilledScaffold_71_325358_LINE::RTE 12	5378
NotFur1_GapFilledScaffold_71_325358_LINE::RTE 27	521
NotFur1_GapFilledScaffold_71_325358_LINE::RTE 8	1664
NotFur1_GapFilledScaffold_71_325358_LINE::RTE 6	1135
NotFur1_GapFilledScaffold_71_325358_LINE::RTE 11	6106
NotFur1_GapFilledScaffold_71_325358_LINE::RTE 23	2800
NotFur1_GapFilledScaffold_71_325358_LINE::RTE 2	2109
NotFur1_GapFilledScaffold_71_325358_LINE::RTE 19	3182
NotFur1_GapFilledScaffold_71_325358_LINE::RTE 15	6797
NotFur1_GapFilledScaffold_71_325358_LINE::RTE 9	2568
NotFur1_GapFilledScaffold_71_325358_LINE::RTE 5	1365
NotFur1_GapFilledScaffold_71_325358_LINE::RTE 10	29187
NotFur1_GapFilledScaffold_71_325358_LINE::RTE 13	7732
NotFur1_GapFilledScaffold_71_325358_LINE::RTE 3	1393
NotFur1_GapFilledScaffold_71_325358_LINE::RTE 17	4989
NotFur1_GapFilledScaffold_71_325358_LINE::RTE 14	7706
NotFur1_GapFilledScaffold_71_325358_LINE::RTE 4	1525
NotFur1_GapFilledScaffold_71_325358_LINE::RTE 21	3848
NotFur1_GapFilledScaffold_71_325358_LINE::RTE 1	2264
NotFur1_GapFilledScaffold_71_325358_LINE::RTE 28	183
NotFur1_GapFilledScaffold_71_325358_LINE::RTE 30	12
NotFur1_GapFilledScaffold_71_325358_LINE::RTE 29	14
NotFur1_GapFilledScaffold_7206_45230_LINE::L2 15	2490
NotFur1_GapFilledScaffold_7206_45230_LINE::L2 24	2382
NotFur1_GapFilledScaffold_7206_45230_LINE::L2 26	1930
NotFur1_GapFilledScaffold_7206_45230_LINE::L2 14	4915
NotFur1_GapFilledScaffold_7206_45230_LINE::L2 23	2364
NotFur1_GapFilledScaffold_7206_45230_LINE::L2 25	4549
NotFur1_GapFilledScaffold_7206_45230_LINE::L2 1	1642
NotFur1_GapFilledScaffold_7206_45230_LINE::L2 12	2379
NotFur1_GapFilledScaffold_7206_45230_LINE::L2 21	1194
NotFur1_GapFilledScaffold_7206_45230_LINE::L2 11	4956
NotFur1_GapFilledScaffold_7206_45230_LINE::L2 20	1682
NotFur1_GapFilledScaffold_7206_45230_LINE::L2 22	2437
NotFur1_GapFilledScaffold_7206_45230_LINE::L2 2	1539
NotFur1_GapFilledScaffold_7206_45230_LINE::L2 9	3133
NotFur1_GapFilledScaffold_7206_45230_LINE::L2 18	1370
NotFur1_GapFilledScaffold_7206_45230_LINE::L2 27	889
NotFur1_GapFilledScaffold_7206_45230_LINE::L2 19	1166
NotFur1_GapFilledScaffold_7206_45230_LINE::L2 8	2643
NotFur1_GapFilledScaffold_7206_45230_LINE::L2 10	49916
NotFur1_GapFilledScaffold_7206_45230_LINE::L2 13	1878
NotFur1_GapFilledScaffold_7206_45230_LINE::L2 17	5931
NotFur1_GapFilledScaffold_7206_45230_LINE::L2 16	1744
NotFur1_GapFilledScaffold_7206_45230_LINE::L2 4	2250
NotFur1_GapFilledScaffold_7206_45230_LINE::L2 3	2277
NotFur1_GapFilledScaffold_7206_45230_LINE::L2 5	2902
NotFur1_GapFilledScaffold_7206_45230_LINE::L2 6	3119
NotFur1_GapFilledScaffold_7206_45230_LINE::L2 7	2164
NotFur1_GapFilledScaffold_7206_45230_LINE::L2 28	181
NotFur1_GapFilledScaffold_7206_45230_LINE::L2 29	118
NotFur1_GapFilledScaffold_7213_6929_LINE::RTE 6	10951
NotFur1_GapFilledScaffold_7213_6929_LINE::RTE 11	17412
NotFur1_GapFilledScaffold_7213_6929_LINE::RTE 9	11436
NotFur1_GapFilledScaffold_7213_6929_LINE::RTE 8	12256
NotFur1_GapFilledScaffold_7213_6929_LINE::RTE 7	13267
NotFur1_GapFilledScaffold_7213_6929_LINE::RTE 2	7464
NotFur1_GapFilledScaffold_7213_6929_LINE::RTE 18	11041
NotFur1_GapFilledScaffold_7213_6929_LINE::RTE 16	34154
NotFur1_GapFilledScaffold_7213_6929_LINE::RTE 15	17620
NotFur1_GapFilledScaffold_7213_6929_LINE::RTE 14	28564
NotFur1_GapFilledScaffold_7213_6929_LINE::RTE 22	267196
NotFur1_GapFilledScaffold_7213_6929_LINE::RTE 20	7738
NotFur1_GapFilledScaffold_7213_6929_LINE::RTE 19	15390
NotFur1_GapFilledScaffold_7213_6929_LINE::RTE 13	30752
NotFur1_GapFilledScaffold_7213_6929_LINE::RTE 24	15834
NotFur1_GapFilledScaffold_7213_6929_LINE::RTE 21	18805
NotFur1_GapFilledScaffold_7213_6929_LINE::RTE 10	175398
NotFur1_GapFilledScaffold_7213_6929_LINE::RTE 26	3374
NotFur1_GapFilledScaffold_7213_6929_LINE::RTE 1	9225
NotFur1_GapFilledScaffold_7213_6929_LINE::RTE 25	7021
NotFur1_GapFilledScaffold_7213_6929_LINE::RTE 17	38218
NotFur1_GapFilledScaffold_7213_6929_LINE::RTE 23	10268
NotFur1_GapFilledScaffold_7213_6929_LINE::RTE 12	15400
NotFur1_GapFilledScaffold_7213_6929_LINE::RTE 27	1507
NotFur1_GapFilledScaffold_7213_6929_LINE::RTE 5	12959
NotFur1_GapFilledScaffold_7213_6929_LINE::RTE 3	10303
NotFur1_GapFilledScaffold_7213_6929_LINE::RTE 4	55176
NotFur1_GapFilledScaffold_7213_6929_LINE::RTE 28	470
NotFur1_GapFilledScaffold_7213_6929_LINE::RTE 30	3
NotFur1_GapFilledScaffold_7213_6929_LINE::RTE 29	38
NotFur1_GapFilledScaffold_7227_14522_LINE::L2 4	906
NotFur1_GapFilledScaffold_7227_14522_LINE::L2 3	919
NotFur1_GapFilledScaffold_7227_14522_LINE::L2 7	1248
NotFur1_GapFilledScaffold_7227_14522_LINE::L2 6	4038
NotFur1_GapFilledScaffold_7227_14522_LINE::L2 24	3576
NotFur1_GapFilledScaffold_7227_14522_LINE::L2 23	2293
NotFur1_GapFilledScaffold_7227_14522_LINE::L2 16	1698
NotFur1_GapFilledScaffold_7227_14522_LINE::L2 2	774
NotFur1_GapFilledScaffold_7227_14522_LINE::L2 20	2020
NotFur1_GapFilledScaffold_7227_14522_LINE::L2 12	1779
NotFur1_GapFilledScaffold_7227_14522_LINE::L2 11	3283
NotFur1_GapFilledScaffold_7227_14522_LINE::L2 10	9380
NotFur1_GapFilledScaffold_7227_14522_LINE::L2 9	1813
NotFur1_GapFilledScaffold_7227_14522_LINE::L2 14	2276
NotFur1_GapFilledScaffold_7227_14522_LINE::L2 5	577
NotFur1_GapFilledScaffold_7227_14522_LINE::L2 8	2163
NotFur1_GapFilledScaffold_7227_14522_LINE::L2 19	1186
NotFur1_GapFilledScaffold_7227_14522_LINE::L2 17	1570
NotFur1_GapFilledScaffold_7227_14522_LINE::L2 13	2177
NotFur1_GapFilledScaffold_7227_14522_LINE::L2 1	395
NotFur1_GapFilledScaffold_7227_14522_LINE::L2 18	1324
NotFur1_GapFilledScaffold_7227_14522_LINE::L2 15	1949
NotFur1_GapFilledScaffold_7227_14522_LINE::L2 21	1517
NotFur1_GapFilledScaffold_7227_14522_LINE::L2 22	4068
NotFur1_GapFilledScaffold_7227_14522_LINE::L2 25	2526
NotFur1_GapFilledScaffold_7227_14522_LINE::L2 26	2385
NotFur1_GapFilledScaffold_7227_14522_LINE::L2 27	416
NotFur1_GapFilledScaffold_7227_14522_LINE::L2 28	205
NotFur1_GapFilledScaffold_7227_14522_LINE::L2 29	36
NotFur1_GapFilledScaffold_722_225827_LINE::RTE 6	2476
NotFur1_GapFilledScaffold_722_225827_LINE::RTE 10	85304
NotFur1_GapFilledScaffold_722_225827_LINE::RTE 14	5372
NotFur1_GapFilledScaffold_722_225827_LINE::RTE 15	5340
NotFur1_GapFilledScaffold_722_225827_LINE::RTE 18	3743
NotFur1_GapFilledScaffold_722_225827_LINE::RTE 16	3577
NotFur1_GapFilledScaffold_722_225827_LINE::RTE 17	3677
NotFur1_GapFilledScaffold_722_225827_LINE::RTE 20	2748
NotFur1_GapFilledScaffold_722_225827_LINE::RTE 19	3476
NotFur1_GapFilledScaffold_722_225827_LINE::RTE 23	8919
NotFur1_GapFilledScaffold_722_225827_LINE::RTE 22	6884
NotFur1_GapFilledScaffold_722_225827_LINE::RTE 1	2880
NotFur1_GapFilledScaffold_722_225827_LINE::RTE 5	12531
NotFur1_GapFilledScaffold_722_225827_LINE::RTE 9	6938
NotFur1_GapFilledScaffold_722_225827_LINE::RTE 13	3087
NotFur1_GapFilledScaffold_722_225827_LINE::RTE 11	6424
NotFur1_GapFilledScaffold_722_225827_LINE::RTE 12	20092
NotFur1_GapFilledScaffold_722_225827_LINE::RTE 3	4640
NotFur1_GapFilledScaffold_722_225827_LINE::RTE 7	4270
NotFur1_GapFilledScaffold_722_225827_LINE::RTE 8	5939
NotFur1_GapFilledScaffold_722_225827_LINE::RTE 2	3780
NotFur1_GapFilledScaffold_722_225827_LINE::RTE 4	3874
NotFur1_GapFilledScaffold_722_225827_LINE::RTE 24	11060
NotFur1_GapFilledScaffold_722_225827_LINE::RTE 26	2721
NotFur1_GapFilledScaffold_722_225827_LINE::RTE 25	9051
NotFur1_GapFilledScaffold_722_225827_LINE::RTE 27	817
NotFur1_GapFilledScaffold_722_225827_LINE::RTE 21	5985
NotFur1_GapFilledScaffold_722_225827_LINE::RTE 28	145
NotFur1_GapFilledScaffold_722_225827_LINE::RTE 30	15
NotFur1_GapFilledScaffold_722_225827_LINE::RTE 29	3
NotFur1_GapFilledScaffold_7230_20576_LINE::L2 24	1401
NotFur1_GapFilledScaffold_7230_20576_LINE::L2 16	941
NotFur1_GapFilledScaffold_7230_20576_LINE::L2 1	830
NotFur1_GapFilledScaffold_7230_20576_LINE::L2 2	809
NotFur1_GapFilledScaffold_7230_20576_LINE::L2 12	3683
NotFur1_GapFilledScaffold_7230_20576_LINE::L2 23	1069
NotFur1_GapFilledScaffold_7230_20576_LINE::L2 22	2846
NotFur1_GapFilledScaffold_7230_20576_LINE::L2 21	526
NotFur1_GapFilledScaffold_7230_20576_LINE::L2 20	1243
NotFur1_GapFilledScaffold_7230_20576_LINE::L2 19	1467
NotFur1_GapFilledScaffold_7230_20576_LINE::L2 8	1185
NotFur1_GapFilledScaffold_7230_20576_LINE::L2 11	1438
NotFur1_GapFilledScaffold_7230_20576_LINE::L2 18	3450
NotFur1_GapFilledScaffold_7230_20576_LINE::L2 6	999
NotFur1_GapFilledScaffold_7230_20576_LINE::L2 9	1127
NotFur1_GapFilledScaffold_7230_20576_LINE::L2 14	1096
NotFur1_GapFilledScaffold_7230_20576_LINE::L2 13	6592
NotFur1_GapFilledScaffold_7230_20576_LINE::L2 10	18522
NotFur1_GapFilledScaffold_7230_20576_LINE::L2 15	2519
NotFur1_GapFilledScaffold_7230_20576_LINE::L2 17	2188
NotFur1_GapFilledScaffold_7230_20576_LINE::L2 7	2347
NotFur1_GapFilledScaffold_7230_20576_LINE::L2 4	784
NotFur1_GapFilledScaffold_7230_20576_LINE::L2 3	919
NotFur1_GapFilledScaffold_7230_20576_LINE::L2 5	814
NotFur1_GapFilledScaffold_7230_20576_LINE::L2 28	81
NotFur1_GapFilledScaffold_7230_20576_LINE::L2 27	119
NotFur1_GapFilledScaffold_7230_20576_LINE::L2 25	1751
NotFur1_GapFilledScaffold_7230_20576_LINE::L2 26	614
NotFur1_GapFilledScaffold_7230_20576_LINE::L2 29	30
NotFur1_GapFilledScaffold_7260_46550_LINE::L2 22	1128
NotFur1_GapFilledScaffold_7260_46550_LINE::L2 21	607
NotFur1_GapFilledScaffold_7260_46550_LINE::L2 26	759
NotFur1_GapFilledScaffold_7260_46550_LINE::L2 23	395
NotFur1_GapFilledScaffold_7260_46550_LINE::L2 19	1086
NotFur1_GapFilledScaffold_7260_46550_LINE::L2 12	703
NotFur1_GapFilledScaffold_7260_46550_LINE::L2 14	778
NotFur1_GapFilledScaffold_7260_46550_LINE::L2 24	673
NotFur1_GapFilledScaffold_7260_46550_LINE::L2 18	1361
NotFur1_GapFilledScaffold_7260_46550_LINE::L2 15	710
NotFur1_GapFilledScaffold_7260_46550_LINE::L2 16	1250
NotFur1_GapFilledScaffold_7260_46550_LINE::L2 4	1626
NotFur1_GapFilledScaffold_7260_46550_LINE::L2 25	1131
NotFur1_GapFilledScaffold_7260_46550_LINE::L2 6	623
NotFur1_GapFilledScaffold_7260_46550_LINE::L2 5	888
NotFur1_GapFilledScaffold_7260_46550_LINE::L2 20	735
NotFur1_GapFilledScaffold_7260_46550_LINE::L2 2	1575
NotFur1_GapFilledScaffold_7260_46550_LINE::L2 3	2411
NotFur1_GapFilledScaffold_7260_46550_LINE::L2 13	567
NotFur1_GapFilledScaffold_7260_46550_LINE::L2 17	1172
NotFur1_GapFilledScaffold_7260_46550_LINE::L2 1	1696
NotFur1_GapFilledScaffold_7260_46550_LINE::L2 11	1443
NotFur1_GapFilledScaffold_7260_46550_LINE::L2 10	35998
NotFur1_GapFilledScaffold_7260_46550_LINE::L2 9	744
NotFur1_GapFilledScaffold_7260_46550_LINE::L2 8	795
NotFur1_GapFilledScaffold_7260_46550_LINE::L2 27	94
NotFur1_GapFilledScaffold_7260_46550_LINE::L2 28	14
NotFur1_GapFilledScaffold_7260_46550_LINE::L2 7	1659
NotFur1_GapFilledScaffold_7262_36449_LINE::L2 4	14876
NotFur1_GapFilledScaffold_7262_36449_LINE::L2 7	10022
NotFur1_GapFilledScaffold_7262_36449_LINE::L2 17	13129
NotFur1_GapFilledScaffold_7262_36449_LINE::L2 20	7199
NotFur1_GapFilledScaffold_7262_36449_LINE::L2 24	11498
NotFur1_GapFilledScaffold_7262_36449_LINE::L2 21	5756
NotFur1_GapFilledScaffold_7262_36449_LINE::L2 16	50677
NotFur1_GapFilledScaffold_7262_36449_LINE::L2 5	24123
NotFur1_GapFilledScaffold_7262_36449_LINE::L2 19	5297
NotFur1_GapFilledScaffold_7262_36449_LINE::L2 26	3028
NotFur1_GapFilledScaffold_7262_36449_LINE::L2 23	9360
NotFur1_GapFilledScaffold_7262_36449_LINE::L2 27	4462
NotFur1_GapFilledScaffold_7262_36449_LINE::L2 22	5790
NotFur1_GapFilledScaffold_7262_36449_LINE::L2 1	7028
NotFur1_GapFilledScaffold_7262_36449_LINE::L2 25	7767
NotFur1_GapFilledScaffold_7262_36449_LINE::L2 8	18100
NotFur1_GapFilledScaffold_7262_36449_LINE::L2 9	13952
NotFur1_GapFilledScaffold_7262_36449_LINE::L2 10	396019
NotFur1_GapFilledScaffold_7262_36449_LINE::L2 11	12249
NotFur1_GapFilledScaffold_7262_36449_LINE::L2 18	20829
NotFur1_GapFilledScaffold_7262_36449_LINE::L2 2	11899
NotFur1_GapFilledScaffold_7262_36449_LINE::L2 3	6290
NotFur1_GapFilledScaffold_7262_36449_LINE::L2 15	16525
NotFur1_GapFilledScaffold_7262_36449_LINE::L2 14	12374
NotFur1_GapFilledScaffold_7262_36449_LINE::L2 6	6548
NotFur1_GapFilledScaffold_7262_36449_LINE::L2 13	8275
NotFur1_GapFilledScaffold_7262_36449_LINE::L2 28	594
NotFur1_GapFilledScaffold_7262_36449_LINE::L2 12	16949
NotFur1_GapFilledScaffold_7262_36449_LINE::L2 29	98
NotFur1_GapFilledScaffold_7262_36449_LINE::L2 30	6
NotFur1_GapFilledScaffold_7263_14042_LINE::L2 5	16492
NotFur1_GapFilledScaffold_7263_14042_LINE::L2 8	30526
NotFur1_GapFilledScaffold_7263_14042_LINE::L2 7	23395
NotFur1_GapFilledScaffold_7263_14042_LINE::L2 10	154551
NotFur1_GapFilledScaffold_7263_14042_LINE::L2 11	39068
NotFur1_GapFilledScaffold_7263_14042_LINE::L2 17	25665
NotFur1_GapFilledScaffold_7263_14042_LINE::L2 13	34381
NotFur1_GapFilledScaffold_7263_14042_LINE::L2 3	63091
NotFur1_GapFilledScaffold_7263_14042_LINE::L2 4	29278
NotFur1_GapFilledScaffold_7263_14042_LINE::L2 21	22118
NotFur1_GapFilledScaffold_7263_14042_LINE::L2 19	26277
NotFur1_GapFilledScaffold_7263_14042_LINE::L2 1	332309
NotFur1_GapFilledScaffold_7263_14042_LINE::L2 18	27851
NotFur1_GapFilledScaffold_7263_14042_LINE::L2 16	36671
NotFur1_GapFilledScaffold_7263_14042_LINE::L2 12	43531
NotFur1_GapFilledScaffold_7263_14042_LINE::L2 14	38892
NotFur1_GapFilledScaffold_7263_14042_LINE::L2 20	32263
NotFur1_GapFilledScaffold_7263_14042_LINE::L2 22	28445
NotFur1_GapFilledScaffold_7263_14042_LINE::L2 23	33008
NotFur1_GapFilledScaffold_7263_14042_LINE::L2 25	18058
NotFur1_GapFilledScaffold_7263_14042_LINE::L2 6	23010
NotFur1_GapFilledScaffold_7263_14042_LINE::L2 24	28064
NotFur1_GapFilledScaffold_7263_14042_LINE::L2 27	9346
NotFur1_GapFilledScaffold_7263_14042_LINE::L2 28	1250
NotFur1_GapFilledScaffold_7263_14042_LINE::L2 26	10370
NotFur1_GapFilledScaffold_7263_14042_LINE::L2 15	29339
NotFur1_GapFilledScaffold_7263_14042_LINE::L2 9	24203
NotFur1_GapFilledScaffold_7263_14042_LINE::L2 2	198548
NotFur1_GapFilledScaffold_7263_14042_LINE::L2 29	260
NotFur1_GapFilledScaffold_7263_14042_LINE::L2 30	34
NotFur1_GapFilledScaffold_7324_6053_LINE::L2 26	4858
NotFur1_GapFilledScaffold_7324_6053_LINE::L2 18	20121
NotFur1_GapFilledScaffold_7324_6053_LINE::L2 25	8366
NotFur1_GapFilledScaffold_7324_6053_LINE::L2 24	15412
NotFur1_GapFilledScaffold_7324_6053_LINE::L2 23	20902
NotFur1_GapFilledScaffold_7324_6053_LINE::L2 22	11283
NotFur1_GapFilledScaffold_7324_6053_LINE::L2 17	12721
NotFur1_GapFilledScaffold_7324_6053_LINE::L2 16	14757
NotFur1_GapFilledScaffold_7324_6053_LINE::L2 15	13868
NotFur1_GapFilledScaffold_7324_6053_LINE::L2 12	8885
NotFur1_GapFilledScaffold_7324_6053_LINE::L2 10	106656
NotFur1_GapFilledScaffold_7324_6053_LINE::L2 2	4947
NotFur1_GapFilledScaffold_7324_6053_LINE::L2 11	8222
NotFur1_GapFilledScaffold_7324_6053_LINE::L2 21	10379
NotFur1_GapFilledScaffold_7324_6053_LINE::L2 20	10833
NotFur1_GapFilledScaffold_7324_6053_LINE::L2 19	15295
NotFur1_GapFilledScaffold_7324_6053_LINE::L2 14	7400
NotFur1_GapFilledScaffold_7324_6053_LINE::L2 6	5706
NotFur1_GapFilledScaffold_7324_6053_LINE::L2 1	6185
NotFur1_GapFilledScaffold_7324_6053_LINE::L2 8	9075
NotFur1_GapFilledScaffold_7324_6053_LINE::L2 4	16969
NotFur1_GapFilledScaffold_7324_6053_LINE::L2 3	6084
NotFur1_GapFilledScaffold_7324_6053_LINE::L2 7	11104
NotFur1_GapFilledScaffold_7324_6053_LINE::L2 13	8204
NotFur1_GapFilledScaffold_7324_6053_LINE::L2 9	8155
NotFur1_GapFilledScaffold_7324_6053_LINE::L2 27	3590
NotFur1_GapFilledScaffold_7324_6053_LINE::L2 28	852
NotFur1_GapFilledScaffold_7324_6053_LINE::L2 5	14409
NotFur1_GapFilledScaffold_7324_6053_LINE::L2 29	132
NotFur1_GapFilledScaffold_7324_6053_LINE::L2 30	8
NotFur1_GapFilledScaffold_733_49439_LINE::RTE 10	270711
NotFur1_GapFilledScaffold_733_49439_LINE::RTE 11	6756
NotFur1_GapFilledScaffold_733_49439_LINE::RTE 17	3702
NotFur1_GapFilledScaffold_733_49439_LINE::RTE 21	9336
NotFur1_GapFilledScaffold_733_49439_LINE::RTE 16	20466
NotFur1_GapFilledScaffold_733_49439_LINE::RTE 20	6561
NotFur1_GapFilledScaffold_733_49439_LINE::RTE 25	3839
NotFur1_GapFilledScaffold_733_49439_LINE::RTE 14	8878
NotFur1_GapFilledScaffold_733_49439_LINE::RTE 9	4597
NotFur1_GapFilledScaffold_733_49439_LINE::RTE 8	7408
NotFur1_GapFilledScaffold_733_49439_LINE::RTE 7	6009
NotFur1_GapFilledScaffold_733_49439_LINE::RTE 6	10804
NotFur1_GapFilledScaffold_733_49439_LINE::RTE 5	6985
NotFur1_GapFilledScaffold_733_49439_LINE::RTE 4	50061
NotFur1_GapFilledScaffold_733_49439_LINE::RTE 3	4060
NotFur1_GapFilledScaffold_733_49439_LINE::RTE 2	4684
NotFur1_GapFilledScaffold_733_49439_LINE::RTE 15	6146
NotFur1_GapFilledScaffold_733_49439_LINE::RTE 13	6537
NotFur1_GapFilledScaffold_733_49439_LINE::RTE 12	7091
NotFur1_GapFilledScaffold_733_49439_LINE::RTE 19	8497
NotFur1_GapFilledScaffold_733_49439_LINE::RTE 28	96
NotFur1_GapFilledScaffold_733_49439_LINE::RTE 27	1032
NotFur1_GapFilledScaffold_733_49439_LINE::RTE 26	1995
NotFur1_GapFilledScaffold_733_49439_LINE::RTE 24	9388
NotFur1_GapFilledScaffold_733_49439_LINE::RTE 23	5636
NotFur1_GapFilledScaffold_733_49439_LINE::RTE 22	12995
NotFur1_GapFilledScaffold_733_49439_LINE::RTE 30	6
NotFur1_GapFilledScaffold_733_49439_LINE::RTE 29	44
NotFur1_GapFilledScaffold_733_49439_LINE::RTE 18	5272
NotFur1_GapFilledScaffold_733_49439_LINE::RTE 1	3427
NotFur1_GapFilledScaffold_734_176669_LINE::L2 23	2409
NotFur1_GapFilledScaffold_734_176669_LINE::L2 22	2957
NotFur1_GapFilledScaffold_734_176669_LINE::L2 21	2884
NotFur1_GapFilledScaffold_734_176669_LINE::L2 20	3075
NotFur1_GapFilledScaffold_734_176669_LINE::L2 19	2894
NotFur1_GapFilledScaffold_734_176669_LINE::L2 17	2940
NotFur1_GapFilledScaffold_734_176669_LINE::L2 16	1838
NotFur1_GapFilledScaffold_734_176669_LINE::L2 15	1683
NotFur1_GapFilledScaffold_734_176669_LINE::L2 14	1461
NotFur1_GapFilledScaffold_734_176669_LINE::L2 13	1540
NotFur1_GapFilledScaffold_734_176669_LINE::L2 12	1671
NotFur1_GapFilledScaffold_734_176669_LINE::L2 10	21401
NotFur1_GapFilledScaffold_734_176669_LINE::L2 6	2382
NotFur1_GapFilledScaffold_734_176669_LINE::L2 5	6717
NotFur1_GapFilledScaffold_734_176669_LINE::L2 4	2658
NotFur1_GapFilledScaffold_734_176669_LINE::L2 2	1213
NotFur1_GapFilledScaffold_734_176669_LINE::L2 1	1198
NotFur1_GapFilledScaffold_734_176669_LINE::L2 18	1698
NotFur1_GapFilledScaffold_734_176669_LINE::L2 11	3378
NotFur1_GapFilledScaffold_734_176669_LINE::L2 9	4204
NotFur1_GapFilledScaffold_734_176669_LINE::L2 3	4204
NotFur1_GapFilledScaffold_734_176669_LINE::L2 24	2842
NotFur1_GapFilledScaffold_734_176669_LINE::L2 7	2463
NotFur1_GapFilledScaffold_734_176669_LINE::L2 25	1532
NotFur1_GapFilledScaffold_734_176669_LINE::L2 8	3034
NotFur1_GapFilledScaffold_734_176669_LINE::L2 27	244
NotFur1_GapFilledScaffold_734_176669_LINE::L2 26	778
NotFur1_GapFilledScaffold_734_176669_LINE::L2 28	78
NotFur1_GapFilledScaffold_734_176669_LINE::L2 29	6
NotFur1_GapFilledScaffold_734_176669_LINE::L2 30	1
NotFur1_GapFilledScaffold_7351_27560_LINE::L2 19	175
NotFur1_GapFilledScaffold_7351_27560_LINE::L2 17	164
NotFur1_GapFilledScaffold_7351_27560_LINE::L2 16	232
NotFur1_GapFilledScaffold_7351_27560_LINE::L2 15	193
NotFur1_GapFilledScaffold_7351_27560_LINE::L2 14	150
NotFur1_GapFilledScaffold_7351_27560_LINE::L2 11	151
NotFur1_GapFilledScaffold_7351_27560_LINE::L2 6	71
NotFur1_GapFilledScaffold_7351_27560_LINE::L2 23	483
NotFur1_GapFilledScaffold_7351_27560_LINE::L2 22	403
NotFur1_GapFilledScaffold_7351_27560_LINE::L2 24	418
NotFur1_GapFilledScaffold_7351_27560_LINE::L2 21	275
NotFur1_GapFilledScaffold_7351_27560_LINE::L2 12	135
NotFur1_GapFilledScaffold_7351_27560_LINE::L2 10	1307
NotFur1_GapFilledScaffold_7351_27560_LINE::L2 26	168
NotFur1_GapFilledScaffold_7351_27560_LINE::L2 20	945
NotFur1_GapFilledScaffold_7351_27560_LINE::L2 8	173
NotFur1_GapFilledScaffold_7351_27560_LINE::L2 4	144
NotFur1_GapFilledScaffold_7351_27560_LINE::L2 2	55
NotFur1_GapFilledScaffold_7351_27560_LINE::L2 3	116
NotFur1_GapFilledScaffold_7351_27560_LINE::L2 13	111
NotFur1_GapFilledScaffold_7351_27560_LINE::L2 5	163
NotFur1_GapFilledScaffold_7351_27560_LINE::L2 7	76
NotFur1_GapFilledScaffold_7351_27560_LINE::L2 9	139
NotFur1_GapFilledScaffold_7351_27560_LINE::L2 27	32
NotFur1_GapFilledScaffold_7351_27560_LINE::L2 25	230
NotFur1_GapFilledScaffold_7351_27560_LINE::L2 18	209
NotFur1_GapFilledScaffold_7351_27560_LINE::L2 1	265
NotFur1_GapFilledScaffold_7351_27560_LINE::L2 29	2
NotFur1_GapFilledScaffold_7351_27560_LINE::L2 28	17
NotFur1_GapFilledScaffold_7377_12002_LINE::RTE 3	22011
NotFur1_GapFilledScaffold_7377_12002_LINE::RTE 16	31350
NotFur1_GapFilledScaffold_7377_12002_LINE::RTE 24	9444
NotFur1_GapFilledScaffold_7377_12002_LINE::RTE 20	3807
NotFur1_GapFilledScaffold_7377_12002_LINE::RTE 10	234070
NotFur1_GapFilledScaffold_7377_12002_LINE::RTE 11	10989
NotFur1_GapFilledScaffold_7377_12002_LINE::RTE 12	8391
NotFur1_GapFilledScaffold_7377_12002_LINE::RTE 17	5419
NotFur1_GapFilledScaffold_7377_12002_LINE::RTE 21	5272
NotFur1_GapFilledScaffold_7377_12002_LINE::RTE 26	1534
NotFur1_GapFilledScaffold_7377_12002_LINE::RTE 25	2794
NotFur1_GapFilledScaffold_7377_12002_LINE::RTE 27	787
NotFur1_GapFilledScaffold_7377_12002_LINE::RTE 2	10851
NotFur1_GapFilledScaffold_7377_12002_LINE::RTE 1	6703
NotFur1_GapFilledScaffold_7377_12002_LINE::RTE 5	8255
NotFur1_GapFilledScaffold_7377_12002_LINE::RTE 8	12799
NotFur1_GapFilledScaffold_7377_12002_LINE::RTE 9	12024
NotFur1_GapFilledScaffold_7377_12002_LINE::RTE 19	4892
NotFur1_GapFilledScaffold_7377_12002_LINE::RTE 18	3539
NotFur1_GapFilledScaffold_7377_12002_LINE::RTE 7	9826
NotFur1_GapFilledScaffold_7377_12002_LINE::RTE 23	3006
NotFur1_GapFilledScaffold_7377_12002_LINE::RTE 14	16293
NotFur1_GapFilledScaffold_7377_12002_LINE::RTE 22	9536
NotFur1_GapFilledScaffold_7377_12002_LINE::RTE 15	11012
NotFur1_GapFilledScaffold_7377_12002_LINE::RTE 13	15992
NotFur1_GapFilledScaffold_7377_12002_LINE::RTE 6	9401
NotFur1_GapFilledScaffold_7377_12002_LINE::RTE 4	64630
NotFur1_GapFilledScaffold_7377_12002_LINE::RTE 28	146
NotFur1_GapFilledScaffold_7377_12002_LINE::RTE 30	3
NotFur1_GapFilledScaffold_7377_12002_LINE::RTE 29	7
NotFur1_GapFilledScaffold_7380_6575_LINE::RTE 7	176713
NotFur1_GapFilledScaffold_7380_6575_LINE::RTE 4	32953
NotFur1_GapFilledScaffold_7380_6575_LINE::RTE 3	23451
NotFur1_GapFilledScaffold_7380_6575_LINE::RTE 17	44217
NotFur1_GapFilledScaffold_7380_6575_LINE::RTE 2	28052
NotFur1_GapFilledScaffold_7380_6575_LINE::RTE 1	30957
NotFur1_GapFilledScaffold_7380_6575_LINE::RTE 6	26541
NotFur1_GapFilledScaffold_7380_6575_LINE::RTE 10	1436681
NotFur1_GapFilledScaffold_7380_6575_LINE::RTE 25	9835
NotFur1_GapFilledScaffold_7380_6575_LINE::RTE 18	16723
NotFur1_GapFilledScaffold_7380_6575_LINE::RTE 9	22393
NotFur1_GapFilledScaffold_7380_6575_LINE::RTE 21	621436
NotFur1_GapFilledScaffold_7380_6575_LINE::RTE 19	11958
NotFur1_GapFilledScaffold_7380_6575_LINE::RTE 16	19991
NotFur1_GapFilledScaffold_7380_6575_LINE::RTE 15	18686
NotFur1_GapFilledScaffold_7380_6575_LINE::RTE 22	299537
NotFur1_GapFilledScaffold_7380_6575_LINE::RTE 27	1486
NotFur1_GapFilledScaffold_7380_6575_LINE::RTE 26	6168
NotFur1_GapFilledScaffold_7380_6575_LINE::RTE 23	20653
NotFur1_GapFilledScaffold_7380_6575_LINE::RTE 20	21471
NotFur1_GapFilledScaffold_7380_6575_LINE::RTE 24	27076
NotFur1_GapFilledScaffold_7380_6575_LINE::RTE 14	17060
NotFur1_GapFilledScaffold_7380_6575_LINE::RTE 11	16781
NotFur1_GapFilledScaffold_7380_6575_LINE::RTE 12	53963
NotFur1_GapFilledScaffold_7380_6575_LINE::RTE 8	291164
NotFur1_GapFilledScaffold_7380_6575_LINE::RTE 13	33886
NotFur1_GapFilledScaffold_7380_6575_LINE::RTE 5	32120
NotFur1_GapFilledScaffold_7380_6575_LINE::RTE 28	665
NotFur1_GapFilledScaffold_7380_6575_LINE::RTE 29	83
NotFur1_GapFilledScaffold_7380_6575_LINE::RTE 30	1
NotFur1_GapFilledScaffold_73_440189_LINE::R2 19	1520
NotFur1_GapFilledScaffold_73_440189_LINE::R2 17	635
NotFur1_GapFilledScaffold_73_440189_LINE::R2 16	648
NotFur1_GapFilledScaffold_73_440189_LINE::R2 15	583
NotFur1_GapFilledScaffold_73_440189_LINE::R2 14	656
NotFur1_GapFilledScaffold_73_440189_LINE::R2 10	5391
NotFur1_GapFilledScaffold_73_440189_LINE::R2 6	514
NotFur1_GapFilledScaffold_73_440189_LINE::R2 7	626
NotFur1_GapFilledScaffold_73_440189_LINE::R2 13	723
NotFur1_GapFilledScaffold_73_440189_LINE::R2 21	2327
NotFur1_GapFilledScaffold_73_440189_LINE::R2 20	1533
NotFur1_GapFilledScaffold_73_440189_LINE::R2 18	1275
NotFur1_GapFilledScaffold_73_440189_LINE::R2 8	1071
NotFur1_GapFilledScaffold_73_440189_LINE::R2 22	1247
NotFur1_GapFilledScaffold_73_440189_LINE::R2 12	724
NotFur1_GapFilledScaffold_73_440189_LINE::R2 9	982
NotFur1_GapFilledScaffold_73_440189_LINE::R2 5	560
NotFur1_GapFilledScaffold_73_440189_LINE::R2 3	2391
NotFur1_GapFilledScaffold_73_440189_LINE::R2 2	2462
NotFur1_GapFilledScaffold_73_440189_LINE::R2 23	985
NotFur1_GapFilledScaffold_73_440189_LINE::R2 25	1697
NotFur1_GapFilledScaffold_73_440189_LINE::R2 24	1296
NotFur1_GapFilledScaffold_73_440189_LINE::R2 11	736
NotFur1_GapFilledScaffold_73_440189_LINE::R2 26	554
NotFur1_GapFilledScaffold_73_440189_LINE::R2 1	806
NotFur1_GapFilledScaffold_73_440189_LINE::R2 27	166
NotFur1_GapFilledScaffold_73_440189_LINE::R2 4	1687
NotFur1_GapFilledScaffold_73_440189_LINE::R2 28	42
NotFur1_GapFilledScaffold_73_440189_LINE::R2 29	15
NotFur1_GapFilledScaffold_73_446141_LINE::R2 25	582
NotFur1_GapFilledScaffold_73_446141_LINE::R2 24	176
NotFur1_GapFilledScaffold_73_446141_LINE::R2 17	147
NotFur1_GapFilledScaffold_73_446141_LINE::R2 16	235
NotFur1_GapFilledScaffold_73_446141_LINE::R2 15	369
NotFur1_GapFilledScaffold_73_446141_LINE::R2 14	209
NotFur1_GapFilledScaffold_73_446141_LINE::R2 13	173
NotFur1_GapFilledScaffold_73_446141_LINE::R2 12	300
NotFur1_GapFilledScaffold_73_446141_LINE::R2 11	247
NotFur1_GapFilledScaffold_73_446141_LINE::R2 23	315
NotFur1_GapFilledScaffold_73_446141_LINE::R2 20	155
NotFur1_GapFilledScaffold_73_446141_LINE::R2 19	58
NotFur1_GapFilledScaffold_73_446141_LINE::R2 18	297
NotFur1_GapFilledScaffold_73_446141_LINE::R2 22	180
NotFur1_GapFilledScaffold_73_446141_LINE::R2 21	152
NotFur1_GapFilledScaffold_73_446141_LINE::R2 29	5
NotFur1_GapFilledScaffold_73_446141_LINE::R2 28	45
NotFur1_GapFilledScaffold_73_446141_LINE::R2 27	18
NotFur1_GapFilledScaffold_73_446141_LINE::R2 26	76
NotFur1_GapFilledScaffold_73_446141_LINE::R2 10	1175
NotFur1_GapFilledScaffold_73_446141_LINE::R2 8	117
NotFur1_GapFilledScaffold_73_446141_LINE::R2 5	72
NotFur1_GapFilledScaffold_73_446141_LINE::R2 6	88
NotFur1_GapFilledScaffold_73_446141_LINE::R2 7	118
NotFur1_GapFilledScaffold_73_446141_LINE::R2 1	74
NotFur1_GapFilledScaffold_73_446141_LINE::R2 4	47
NotFur1_GapFilledScaffold_73_446141_LINE::R2 9	109
NotFur1_GapFilledScaffold_73_446141_LINE::R2 2	137
NotFur1_GapFilledScaffold_73_446141_LINE::R2 3	95
NotFur1_GapFilledScaffold_7401_1865_LINE::L2 20	4851
NotFur1_GapFilledScaffold_7401_1865_LINE::L2 13	4195
NotFur1_GapFilledScaffold_7401_1865_LINE::L2 3	4559
NotFur1_GapFilledScaffold_7401_1865_LINE::L2 1	1234
NotFur1_GapFilledScaffold_7401_1865_LINE::L2 21	3796
NotFur1_GapFilledScaffold_7401_1865_LINE::L2 14	5226
NotFur1_GapFilledScaffold_7401_1865_LINE::L2 4	7514
NotFur1_GapFilledScaffold_7401_1865_LINE::L2 2	1604
NotFur1_GapFilledScaffold_7401_1865_LINE::L2 8	3114
NotFur1_GapFilledScaffold_7401_1865_LINE::L2 10	63739
NotFur1_GapFilledScaffold_7401_1865_LINE::L2 18	12533
NotFur1_GapFilledScaffold_7401_1865_LINE::L2 19	4653
NotFur1_GapFilledScaffold_7401_1865_LINE::L2 22	5160
NotFur1_GapFilledScaffold_7401_1865_LINE::L2 5	2449
NotFur1_GapFilledScaffold_7401_1865_LINE::L2 23	3224
NotFur1_GapFilledScaffold_7401_1865_LINE::L2 17	2695
NotFur1_GapFilledScaffold_7401_1865_LINE::L2 16	6043
NotFur1_GapFilledScaffold_7401_1865_LINE::L2 15	4353
NotFur1_GapFilledScaffold_7401_1865_LINE::L2 12	4929
NotFur1_GapFilledScaffold_7401_1865_LINE::L2 11	5704
NotFur1_GapFilledScaffold_7401_1865_LINE::L2 7	4875
NotFur1_GapFilledScaffold_7401_1865_LINE::L2 6	3119
NotFur1_GapFilledScaffold_7401_1865_LINE::L2 24	2923
NotFur1_GapFilledScaffold_7401_1865_LINE::L2 25	2816
NotFur1_GapFilledScaffold_7401_1865_LINE::L2 26	5010
NotFur1_GapFilledScaffold_7401_1865_LINE::L2 27	153
NotFur1_GapFilledScaffold_7401_1865_LINE::L2 9	4077
NotFur1_GapFilledScaffold_7401_1865_LINE::L2 29	29
NotFur1_GapFilledScaffold_7401_1865_LINE::L2 28	24
NotFur1_GapFilledScaffold_7414_17687_LINE::RTE 19	26137
NotFur1_GapFilledScaffold_7414_17687_LINE::RTE 15	10581
NotFur1_GapFilledScaffold_7414_17687_LINE::RTE 14	11840
NotFur1_GapFilledScaffold_7414_17687_LINE::RTE 13	25025
NotFur1_GapFilledScaffold_7414_17687_LINE::RTE 12	17138
NotFur1_GapFilledScaffold_7414_17687_LINE::RTE 11	14580
NotFur1_GapFilledScaffold_7414_17687_LINE::RTE 10	210053
NotFur1_GapFilledScaffold_7414_17687_LINE::RTE 9	17118
NotFur1_GapFilledScaffold_7414_17687_LINE::RTE 8	12785
NotFur1_GapFilledScaffold_7414_17687_LINE::RTE 7	13211
NotFur1_GapFilledScaffold_7414_17687_LINE::RTE 6	9000
NotFur1_GapFilledScaffold_7414_17687_LINE::RTE 5	17538
NotFur1_GapFilledScaffold_7414_17687_LINE::RTE 4	56833
NotFur1_GapFilledScaffold_7414_17687_LINE::RTE 3	10589
NotFur1_GapFilledScaffold_7414_17687_LINE::RTE 2	13469
NotFur1_GapFilledScaffold_7414_17687_LINE::RTE 25	8056
NotFur1_GapFilledScaffold_7414_17687_LINE::RTE 22	270993
NotFur1_GapFilledScaffold_7414_17687_LINE::RTE 27	2596
NotFur1_GapFilledScaffold_7414_17687_LINE::RTE 24	17113
NotFur1_GapFilledScaffold_7414_17687_LINE::RTE 26	3525
NotFur1_GapFilledScaffold_7414_17687_LINE::RTE 23	16183
NotFur1_GapFilledScaffold_7414_17687_LINE::RTE 21	15263
NotFur1_GapFilledScaffold_7414_17687_LINE::RTE 20	7772
NotFur1_GapFilledScaffold_7414_17687_LINE::RTE 18	12195
NotFur1_GapFilledScaffold_7414_17687_LINE::RTE 17	47304
NotFur1_GapFilledScaffold_7414_17687_LINE::RTE 16	25102
NotFur1_GapFilledScaffold_7414_17687_LINE::RTE 1	7201
NotFur1_GapFilledScaffold_7414_17687_LINE::RTE 28	989
NotFur1_GapFilledScaffold_7414_17687_LINE::RTE 29	48
NotFur1_GapFilledScaffold_7414_17687_LINE::RTE 30	2
NotFur1_GapFilledScaffold_741_18446_LINE::RTE 17	21299
NotFur1_GapFilledScaffold_741_18446_LINE::RTE 16	30433
NotFur1_GapFilledScaffold_741_18446_LINE::RTE 15	29160
NotFur1_GapFilledScaffold_741_18446_LINE::RTE 14	29224
NotFur1_GapFilledScaffold_741_18446_LINE::RTE 13	44811
NotFur1_GapFilledScaffold_741_18446_LINE::RTE 12	58256
NotFur1_GapFilledScaffold_741_18446_LINE::RTE 8	299335
NotFur1_GapFilledScaffold_741_18446_LINE::RTE 7	183850
NotFur1_GapFilledScaffold_741_18446_LINE::RTE 6	35655
NotFur1_GapFilledScaffold_741_18446_LINE::RTE 5	34409
NotFur1_GapFilledScaffold_741_18446_LINE::RTE 4	45683
NotFur1_GapFilledScaffold_741_18446_LINE::RTE 3	46300
NotFur1_GapFilledScaffold_741_18446_LINE::RTE 19	11757
NotFur1_GapFilledScaffold_741_18446_LINE::RTE 20	22207
NotFur1_GapFilledScaffold_741_18446_LINE::RTE 21	633549
NotFur1_GapFilledScaffold_741_18446_LINE::RTE 22	32052
NotFur1_GapFilledScaffold_741_18446_LINE::RTE 25	9883
NotFur1_GapFilledScaffold_741_18446_LINE::RTE 24	26268
NotFur1_GapFilledScaffold_741_18446_LINE::RTE 23	19771
NotFur1_GapFilledScaffold_741_18446_LINE::RTE 1	38380
NotFur1_GapFilledScaffold_741_18446_LINE::RTE 2	44121
NotFur1_GapFilledScaffold_741_18446_LINE::RTE 10	1532292
NotFur1_GapFilledScaffold_741_18446_LINE::RTE 18	18523
NotFur1_GapFilledScaffold_741_18446_LINE::RTE 26	6368
NotFur1_GapFilledScaffold_741_18446_LINE::RTE 11	20626
NotFur1_GapFilledScaffold_741_18446_LINE::RTE 9	31543
NotFur1_GapFilledScaffold_741_18446_LINE::RTE 27	1490
NotFur1_GapFilledScaffold_741_18446_LINE::RTE 28	500
NotFur1_GapFilledScaffold_741_18446_LINE::RTE 30	2
NotFur1_GapFilledScaffold_741_18446_LINE::RTE 29	93
NotFur1_GapFilledScaffold_741_18446_LINE::RTE 31	3
NotFur1_GapFilledScaffold_741_213512_LINE::L1 27	84
NotFur1_GapFilledScaffold_741_213512_LINE::L1 19	756
NotFur1_GapFilledScaffold_741_213512_LINE::L1 17	2531
NotFur1_GapFilledScaffold_741_213512_LINE::L1 15	1209
NotFur1_GapFilledScaffold_741_213512_LINE::L1 13	1893
NotFur1_GapFilledScaffold_741_213512_LINE::L1 11	1910
NotFur1_GapFilledScaffold_741_213512_LINE::L1 9	601
NotFur1_GapFilledScaffold_741_213512_LINE::L1 7	787
NotFur1_GapFilledScaffold_741_213512_LINE::L1 5	1161
NotFur1_GapFilledScaffold_741_213512_LINE::L1 3	568
NotFur1_GapFilledScaffold_741_213512_LINE::L1 1	692
NotFur1_GapFilledScaffold_741_213512_LINE::L1 20	619
NotFur1_GapFilledScaffold_741_213512_LINE::L1 18	1435
NotFur1_GapFilledScaffold_741_213512_LINE::L1 16	2677
NotFur1_GapFilledScaffold_741_213512_LINE::L1 14	2529
NotFur1_GapFilledScaffold_741_213512_LINE::L1 12	1796
NotFur1_GapFilledScaffold_741_213512_LINE::L1 10	6306
NotFur1_GapFilledScaffold_741_213512_LINE::L1 8	1715
NotFur1_GapFilledScaffold_741_213512_LINE::L1 6	1389
NotFur1_GapFilledScaffold_741_213512_LINE::L1 4	1619
NotFur1_GapFilledScaffold_741_213512_LINE::L1 2	835
NotFur1_GapFilledScaffold_741_213512_LINE::L1 24	559
NotFur1_GapFilledScaffold_741_213512_LINE::L1 25	819
NotFur1_GapFilledScaffold_741_213512_LINE::L1 23	822
NotFur1_GapFilledScaffold_741_213512_LINE::L1 21	962
NotFur1_GapFilledScaffold_741_213512_LINE::L1 22	540
NotFur1_GapFilledScaffold_741_213512_LINE::L1 26	283
NotFur1_GapFilledScaffold_741_213512_LINE::L1 28	3
NotFur1_GapFilledScaffold_742_52478_LINE::I 10	51
NotFur1_GapFilledScaffold_742_52478_LINE::I 23	18
NotFur1_GapFilledScaffold_742_52478_LINE::I 21	13
NotFur1_GapFilledScaffold_742_52478_LINE::I 17	2
NotFur1_GapFilledScaffold_742_52478_LINE::I 5	1
NotFur1_GapFilledScaffold_742_52478_LINE::I 19	7
NotFur1_GapFilledScaffold_742_52478_LINE::I 22	11
NotFur1_GapFilledScaffold_742_52478_LINE::I 15	5
NotFur1_GapFilledScaffold_742_52478_LINE::I 4	5
NotFur1_GapFilledScaffold_742_52478_LINE::I 12	2
NotFur1_GapFilledScaffold_742_52478_LINE::I 1	4
NotFur1_GapFilledScaffold_742_52478_LINE::I 11	6
NotFur1_GapFilledScaffold_742_52478_LINE::I 3	1
NotFur1_GapFilledScaffold_742_52478_LINE::I 14	2
NotFur1_GapFilledScaffold_742_52478_LINE::I 20	9
NotFur1_GapFilledScaffold_742_52478_LINE::I 26	2
NotFur1_GapFilledScaffold_742_52478_LINE::I 24	19
NotFur1_GapFilledScaffold_742_52478_LINE::I 25	4
NotFur1_GapFilledScaffold_742_52478_LINE::I 9	2
NotFur1_GapFilledScaffold_742_52478_LINE::I 6	3
NotFur1_GapFilledScaffold_742_52478_LINE::I 28	2
NotFur1_GapFilledScaffold_742_52478_LINE::I 18	1
NotFur1_GapFilledScaffold_742_52478_LINE::I 16	4
NotFur1_GapFilledScaffold_742_52478_LINE::I 2	2
NotFur1_GapFilledScaffold_7430_3233_LINE::R2 27	269
NotFur1_GapFilledScaffold_7430_3233_LINE::R2 23	2046
NotFur1_GapFilledScaffold_7430_3233_LINE::R2 5	2320
NotFur1_GapFilledScaffold_7430_3233_LINE::R2 17	5540
NotFur1_GapFilledScaffold_7430_3233_LINE::R2 12	15068
NotFur1_GapFilledScaffold_7430_3233_LINE::R2 16	5286
NotFur1_GapFilledScaffold_7430_3233_LINE::R2 22	4204
NotFur1_GapFilledScaffold_7430_3233_LINE::R2 13	11876
NotFur1_GapFilledScaffold_7430_3233_LINE::R2 15	7795
NotFur1_GapFilledScaffold_7430_3233_LINE::R2 21	4881
NotFur1_GapFilledScaffold_7430_3233_LINE::R2 18	6993
NotFur1_GapFilledScaffold_7430_3233_LINE::R2 14	17048
NotFur1_GapFilledScaffold_7430_3233_LINE::R2 20	3799
NotFur1_GapFilledScaffold_7430_3233_LINE::R2 19	7792
NotFur1_GapFilledScaffold_7430_3233_LINE::R2 10	38571
NotFur1_GapFilledScaffold_7430_3233_LINE::R2 8	11420
NotFur1_GapFilledScaffold_7430_3233_LINE::R2 6	3131
NotFur1_GapFilledScaffold_7430_3233_LINE::R2 11	23225
NotFur1_GapFilledScaffold_7430_3233_LINE::R2 25	2089
NotFur1_GapFilledScaffold_7430_3233_LINE::R2 3	1599
NotFur1_GapFilledScaffold_7430_3233_LINE::R2 9	16836
NotFur1_GapFilledScaffold_7430_3233_LINE::R2 24	2654
NotFur1_GapFilledScaffold_7430_3233_LINE::R2 28	110
NotFur1_GapFilledScaffold_7430_3233_LINE::R2 2	1731
NotFur1_GapFilledScaffold_7430_3233_LINE::R2 26	1074
NotFur1_GapFilledScaffold_7430_3233_LINE::R2 1	1384
NotFur1_GapFilledScaffold_7430_3233_LINE::R2 7	7389
NotFur1_GapFilledScaffold_7430_3233_LINE::R2 4	1897
NotFur1_GapFilledScaffold_7430_3233_LINE::R2 29	12
NotFur1_GapFilledScaffold_744_108245_LINE::RTE 14	22456
NotFur1_GapFilledScaffold_744_108245_LINE::RTE 23	4814
NotFur1_GapFilledScaffold_744_108245_LINE::RTE 16	43219
NotFur1_GapFilledScaffold_744_108245_LINE::RTE 10	361295
NotFur1_GapFilledScaffold_744_108245_LINE::RTE 24	9665
NotFur1_GapFilledScaffold_744_108245_LINE::RTE 17	13037
NotFur1_GapFilledScaffold_744_108245_LINE::RTE 26	1579
NotFur1_GapFilledScaffold_744_108245_LINE::RTE 20	4551
NotFur1_GapFilledScaffold_744_108245_LINE::RTE 13	24793
NotFur1_GapFilledScaffold_744_108245_LINE::RTE 12	13555
NotFur1_GapFilledScaffold_744_108245_LINE::RTE 25	5975
NotFur1_GapFilledScaffold_744_108245_LINE::RTE 19	12014
NotFur1_GapFilledScaffold_744_108245_LINE::RTE 18	8455
NotFur1_GapFilledScaffold_744_108245_LINE::RTE 3	12303
NotFur1_GapFilledScaffold_744_108245_LINE::RTE 2	11876
NotFur1_GapFilledScaffold_744_108245_LINE::RTE 1	12258
NotFur1_GapFilledScaffold_744_108245_LINE::RTE 4	109963
NotFur1_GapFilledScaffold_744_108245_LINE::RTE 22	9595
NotFur1_GapFilledScaffold_744_108245_LINE::RTE 15	23145
NotFur1_GapFilledScaffold_744_108245_LINE::RTE 21	8019
NotFur1_GapFilledScaffold_744_108245_LINE::RTE 6	18767
NotFur1_GapFilledScaffold_744_108245_LINE::RTE 5	17962
NotFur1_GapFilledScaffold_744_108245_LINE::RTE 7	41666
NotFur1_GapFilledScaffold_744_108245_LINE::RTE 8	20287
NotFur1_GapFilledScaffold_744_108245_LINE::RTE 9	12321
NotFur1_GapFilledScaffold_744_108245_LINE::RTE 27	1061
NotFur1_GapFilledScaffold_744_108245_LINE::RTE 11	10400
NotFur1_GapFilledScaffold_744_108245_LINE::RTE 28	304
NotFur1_GapFilledScaffold_744_108245_LINE::RTE 29	11
NotFur1_GapFilledScaffold_744_108245_LINE::RTE 30	4
NotFur1_GapFilledScaffold_746_150272_LINE::RTE 20	4952
NotFur1_GapFilledScaffold_746_150272_LINE::RTE 26	1466
NotFur1_GapFilledScaffold_746_150272_LINE::RTE 27	372
NotFur1_GapFilledScaffold_746_150272_LINE::RTE 25	3435
NotFur1_GapFilledScaffold_746_150272_LINE::RTE 23	4716
NotFur1_GapFilledScaffold_746_150272_LINE::RTE 21	2234
NotFur1_GapFilledScaffold_746_150272_LINE::RTE 19	5306
NotFur1_GapFilledScaffold_746_150272_LINE::RTE 17	6931
NotFur1_GapFilledScaffold_746_150272_LINE::RTE 15	7109
NotFur1_GapFilledScaffold_746_150272_LINE::RTE 13	4944
NotFur1_GapFilledScaffold_746_150272_LINE::RTE 11	6871
NotFur1_GapFilledScaffold_746_150272_LINE::RTE 9	6026
NotFur1_GapFilledScaffold_746_150272_LINE::RTE 7	4911
NotFur1_GapFilledScaffold_746_150272_LINE::RTE 5	3952
NotFur1_GapFilledScaffold_746_150272_LINE::RTE 3	4155
NotFur1_GapFilledScaffold_746_150272_LINE::RTE 1	3285
NotFur1_GapFilledScaffold_746_150272_LINE::RTE 18	3255
NotFur1_GapFilledScaffold_746_150272_LINE::RTE 24	4224
NotFur1_GapFilledScaffold_746_150272_LINE::RTE 16	3807
NotFur1_GapFilledScaffold_746_150272_LINE::RTE 22	2728
NotFur1_GapFilledScaffold_746_150272_LINE::RTE 14	6321
NotFur1_GapFilledScaffold_746_150272_LINE::RTE 12	7834
NotFur1_GapFilledScaffold_746_150272_LINE::RTE 10	34190
NotFur1_GapFilledScaffold_746_150272_LINE::RTE 8	8350
NotFur1_GapFilledScaffold_746_150272_LINE::RTE 6	6643
NotFur1_GapFilledScaffold_746_150272_LINE::RTE 4	4592
NotFur1_GapFilledScaffold_746_150272_LINE::RTE 2	3432
NotFur1_GapFilledScaffold_746_150272_LINE::RTE 28	86
NotFur1_GapFilledScaffold_746_150272_LINE::RTE 30	12
NotFur1_GapFilledScaffold_746_150272_LINE::RTE 29	8
NotFur1_GapFilledScaffold_7472_31112_LINE::R2 6	281
NotFur1_GapFilledScaffold_7472_31112_LINE::R2 18	71
NotFur1_GapFilledScaffold_7472_31112_LINE::R2 12	42
NotFur1_GapFilledScaffold_7472_31112_LINE::R2 9	66
NotFur1_GapFilledScaffold_7472_31112_LINE::R2 7	96
NotFur1_GapFilledScaffold_7472_31112_LINE::R2 3	91
NotFur1_GapFilledScaffold_7472_31112_LINE::R2 15	98
NotFur1_GapFilledScaffold_7472_31112_LINE::R2 19	57
NotFur1_GapFilledScaffold_7472_31112_LINE::R2 16	176
NotFur1_GapFilledScaffold_7472_31112_LINE::R2 14	114
NotFur1_GapFilledScaffold_7472_31112_LINE::R2 10	381
NotFur1_GapFilledScaffold_7472_31112_LINE::R2 13	91
NotFur1_GapFilledScaffold_7472_31112_LINE::R2 11	75
NotFur1_GapFilledScaffold_7472_31112_LINE::R2 20	71
NotFur1_GapFilledScaffold_7472_31112_LINE::R2 17	74
NotFur1_GapFilledScaffold_7472_31112_LINE::R2 22	66
NotFur1_GapFilledScaffold_7472_31112_LINE::R2 8	120
NotFur1_GapFilledScaffold_7472_31112_LINE::R2 21	54
NotFur1_GapFilledScaffold_7472_31112_LINE::R2 23	45
NotFur1_GapFilledScaffold_7472_31112_LINE::R2 26	14
NotFur1_GapFilledScaffold_7472_31112_LINE::R2 5	90
NotFur1_GapFilledScaffold_7472_31112_LINE::R2 24	42
NotFur1_GapFilledScaffold_7472_31112_LINE::R2 25	30
NotFur1_GapFilledScaffold_7472_31112_LINE::R2 2	76
NotFur1_GapFilledScaffold_7472_31112_LINE::R2 1	74
NotFur1_GapFilledScaffold_7472_31112_LINE::R2 4	55
NotFur1_GapFilledScaffold_7472_31112_LINE::R2 27	20
NotFur1_GapFilledScaffold_7472_31112_LINE::R2 28	15
NotFur1_GapFilledScaffold_7472_31112_LINE::R2 29	2
NotFur1_GapFilledScaffold_7477_437_LINE::L2 1	2108
NotFur1_GapFilledScaffold_7477_437_LINE::L2 20	2223
NotFur1_GapFilledScaffold_7477_437_LINE::L2 19	1147
NotFur1_GapFilledScaffold_7477_437_LINE::L2 16	1001
NotFur1_GapFilledScaffold_7477_437_LINE::L2 2	597
NotFur1_GapFilledScaffold_7477_437_LINE::L2 14	591
NotFur1_GapFilledScaffold_7477_437_LINE::L2 13	635
NotFur1_GapFilledScaffold_7477_437_LINE::L2 12	365
NotFur1_GapFilledScaffold_7477_437_LINE::L2 4	701
NotFur1_GapFilledScaffold_7477_437_LINE::L2 10	7334
NotFur1_GapFilledScaffold_7477_437_LINE::L2 3	591
NotFur1_GapFilledScaffold_7477_437_LINE::L2 9	934
NotFur1_GapFilledScaffold_7477_437_LINE::L2 11	1645
NotFur1_GapFilledScaffold_7477_437_LINE::L2 15	943
NotFur1_GapFilledScaffold_7477_437_LINE::L2 5	1238
NotFur1_GapFilledScaffold_7477_437_LINE::L2 6	431
NotFur1_GapFilledScaffold_7477_437_LINE::L2 17	719
NotFur1_GapFilledScaffold_7477_437_LINE::L2 7	745
NotFur1_GapFilledScaffold_7477_437_LINE::L2 8	619
NotFur1_GapFilledScaffold_7477_437_LINE::L2 22	1159
NotFur1_GapFilledScaffold_7477_437_LINE::L2 21	485
NotFur1_GapFilledScaffold_7477_437_LINE::L2 25	1553
NotFur1_GapFilledScaffold_7477_437_LINE::L2 26	1485
NotFur1_GapFilledScaffold_7477_437_LINE::L2 24	1169
NotFur1_GapFilledScaffold_7477_437_LINE::L2 23	1189
NotFur1_GapFilledScaffold_7477_437_LINE::L2 18	424
NotFur1_GapFilledScaffold_7477_437_LINE::L2 27	315
NotFur1_GapFilledScaffold_7477_437_LINE::L2 28	78
NotFur1_GapFilledScaffold_7477_437_LINE::L2 29	1
NotFur1_GapFilledScaffold_7499_21962_LINE::L2 15	5519
NotFur1_GapFilledScaffold_7499_21962_LINE::L2 18	3468
NotFur1_GapFilledScaffold_7499_21962_LINE::L2 21	2065
NotFur1_GapFilledScaffold_7499_21962_LINE::L2 17	2858
NotFur1_GapFilledScaffold_7499_21962_LINE::L2 16	5962
NotFur1_GapFilledScaffold_7499_21962_LINE::L2 14	4983
NotFur1_GapFilledScaffold_7499_21962_LINE::L2 13	2514
NotFur1_GapFilledScaffold_7499_21962_LINE::L2 1	1260
NotFur1_GapFilledScaffold_7499_21962_LINE::L2 10	13138
NotFur1_GapFilledScaffold_7499_21962_LINE::L2 25	2045
NotFur1_GapFilledScaffold_7499_21962_LINE::L2 24	2243
NotFur1_GapFilledScaffold_7499_21962_LINE::L2 23	2569
NotFur1_GapFilledScaffold_7499_21962_LINE::L2 22	3828
NotFur1_GapFilledScaffold_7499_21962_LINE::L2 9	2188
NotFur1_GapFilledScaffold_7499_21962_LINE::L2 6	1981
NotFur1_GapFilledScaffold_7499_21962_LINE::L2 12	4144
NotFur1_GapFilledScaffold_7499_21962_LINE::L2 27	511
NotFur1_GapFilledScaffold_7499_21962_LINE::L2 26	805
NotFur1_GapFilledScaffold_7499_21962_LINE::L2 5	5557
NotFur1_GapFilledScaffold_7499_21962_LINE::L2 8	3336
NotFur1_GapFilledScaffold_7499_21962_LINE::L2 11	3101
NotFur1_GapFilledScaffold_7499_21962_LINE::L2 2	2154
NotFur1_GapFilledScaffold_7499_21962_LINE::L2 4	2748
NotFur1_GapFilledScaffold_7499_21962_LINE::L2 3	1352
NotFur1_GapFilledScaffold_7499_21962_LINE::L2 20	2920
NotFur1_GapFilledScaffold_7499_21962_LINE::L2 19	1909
NotFur1_GapFilledScaffold_7499_21962_LINE::L2 7	4641
NotFur1_GapFilledScaffold_7499_21962_LINE::L2 28	102
NotFur1_GapFilledScaffold_7499_21962_LINE::L2 29	17
NotFur1_GapFilledScaffold_7522_65888_LINE::Rex 8	38791
NotFur1_GapFilledScaffold_7522_65888_LINE::Rex 9	37495
NotFur1_GapFilledScaffold_7522_65888_LINE::Rex 6	21253
NotFur1_GapFilledScaffold_7522_65888_LINE::Rex 5	43082
NotFur1_GapFilledScaffold_7522_65888_LINE::Rex 4	19173
NotFur1_GapFilledScaffold_7522_65888_LINE::Rex 15	23518
NotFur1_GapFilledScaffold_7522_65888_LINE::Rex 12	67191
NotFur1_GapFilledScaffold_7522_65888_LINE::Rex 11	48520
NotFur1_GapFilledScaffold_7522_65888_LINE::Rex 10	230451
NotFur1_GapFilledScaffold_7522_65888_LINE::Rex 3	33544
NotFur1_GapFilledScaffold_7522_65888_LINE::Rex 16	15550
NotFur1_GapFilledScaffold_7522_65888_LINE::Rex 13	52734
NotFur1_GapFilledScaffold_7522_65888_LINE::Rex 21	14310
NotFur1_GapFilledScaffold_7522_65888_LINE::Rex 18	16779
NotFur1_GapFilledScaffold_7522_65888_LINE::Rex 17	29399
NotFur1_GapFilledScaffold_7522_65888_LINE::Rex 24	25397
NotFur1_GapFilledScaffold_7522_65888_LINE::Rex 20	11425
NotFur1_GapFilledScaffold_7522_65888_LINE::Rex 19	18026
NotFur1_GapFilledScaffold_7522_65888_LINE::Rex 26	12193
NotFur1_GapFilledScaffold_7522_65888_LINE::Rex 23	27240
NotFur1_GapFilledScaffold_7522_65888_LINE::Rex 22	18997
NotFur1_GapFilledScaffold_7522_65888_LINE::Rex 14	30834
NotFur1_GapFilledScaffold_7522_65888_LINE::Rex 25	23207
NotFur1_GapFilledScaffold_7522_65888_LINE::Rex 27	3128
NotFur1_GapFilledScaffold_7522_65888_LINE::Rex 29	37
NotFur1_GapFilledScaffold_7522_65888_LINE::Rex 28	705
NotFur1_GapFilledScaffold_7522_65888_LINE::Rex 7	44564
NotFur1_GapFilledScaffold_7522_65888_LINE::Rex 2	12751
NotFur1_GapFilledScaffold_7522_65888_LINE::Rex 1	9707
NotFur1_GapFilledScaffold_7522_65888_LINE::Rex 30	2
NotFur1_GapFilledScaffold_7542_21782_LINE::L1 25	1880
NotFur1_GapFilledScaffold_7542_21782_LINE::L1 18	2425
NotFur1_GapFilledScaffold_7542_21782_LINE::L1 9	5189
NotFur1_GapFilledScaffold_7542_21782_LINE::L1 7	4360
NotFur1_GapFilledScaffold_7542_21782_LINE::L1 6	1177
NotFur1_GapFilledScaffold_7542_21782_LINE::L1 5	792
NotFur1_GapFilledScaffold_7542_21782_LINE::L1 20	3382
NotFur1_GapFilledScaffold_7542_21782_LINE::L1 8	2657
NotFur1_GapFilledScaffold_7542_21782_LINE::L1 1	1414
NotFur1_GapFilledScaffold_7542_21782_LINE::L1 4	1611
NotFur1_GapFilledScaffold_7542_21782_LINE::L1 23	3006
NotFur1_GapFilledScaffold_7542_21782_LINE::L1 12	3022
NotFur1_GapFilledScaffold_7542_21782_LINE::L1 11	3209
NotFur1_GapFilledScaffold_7542_21782_LINE::L1 10	22419
NotFur1_GapFilledScaffold_7542_21782_LINE::L1 3	1332
NotFur1_GapFilledScaffold_7542_21782_LINE::L1 24	2913
NotFur1_GapFilledScaffold_7542_21782_LINE::L1 21	2273
NotFur1_GapFilledScaffold_7542_21782_LINE::L1 13	4243
NotFur1_GapFilledScaffold_7542_21782_LINE::L1 19	2832
NotFur1_GapFilledScaffold_7542_21782_LINE::L1 2	2192
NotFur1_GapFilledScaffold_7542_21782_LINE::L1 14	2008
NotFur1_GapFilledScaffold_7542_21782_LINE::L1 15	1868
NotFur1_GapFilledScaffold_7542_21782_LINE::L1 17	3251
NotFur1_GapFilledScaffold_7542_21782_LINE::L1 22	2355
NotFur1_GapFilledScaffold_7542_21782_LINE::L1 16	2653
NotFur1_GapFilledScaffold_7542_21782_LINE::L1 27	396
NotFur1_GapFilledScaffold_7542_21782_LINE::L1 26	1493
NotFur1_GapFilledScaffold_7542_21782_LINE::L1 28	31
NotFur1_GapFilledScaffold_7542_21782_LINE::L1 29	19
NotFur1_GapFilledScaffold_7549_21965_LINE::L2 21	3496
NotFur1_GapFilledScaffold_7549_21965_LINE::L2 24	15012
NotFur1_GapFilledScaffold_7549_21965_LINE::L2 23	5975
NotFur1_GapFilledScaffold_7549_21965_LINE::L2 20	1920
NotFur1_GapFilledScaffold_7549_21965_LINE::L2 15	14088
NotFur1_GapFilledScaffold_7549_21965_LINE::L2 8	3640
NotFur1_GapFilledScaffold_7549_21965_LINE::L2 5	3116
NotFur1_GapFilledScaffold_7549_21965_LINE::L2 3	648
NotFur1_GapFilledScaffold_7549_21965_LINE::L2 1	1153
NotFur1_GapFilledScaffold_7549_21965_LINE::L2 25	9003
NotFur1_GapFilledScaffold_7549_21965_LINE::L2 18	8599
NotFur1_GapFilledScaffold_7549_21965_LINE::L2 11	5827
NotFur1_GapFilledScaffold_7549_21965_LINE::L2 6	3733
NotFur1_GapFilledScaffold_7549_21965_LINE::L2 4	880
NotFur1_GapFilledScaffold_7549_21965_LINE::L2 13	25802
NotFur1_GapFilledScaffold_7549_21965_LINE::L2 10	52958
NotFur1_GapFilledScaffold_7549_21965_LINE::L2 14	24012
NotFur1_GapFilledScaffold_7549_21965_LINE::L2 9	3664
NotFur1_GapFilledScaffold_7549_21965_LINE::L2 7	2302
NotFur1_GapFilledScaffold_7549_21965_LINE::L2 16	9053
NotFur1_GapFilledScaffold_7549_21965_LINE::L2 19	4161
NotFur1_GapFilledScaffold_7549_21965_LINE::L2 12	20682
NotFur1_GapFilledScaffold_7549_21965_LINE::L2 17	7932
NotFur1_GapFilledScaffold_7549_21965_LINE::L2 22	3286
NotFur1_GapFilledScaffold_7549_21965_LINE::L2 2	1553
NotFur1_GapFilledScaffold_7549_21965_LINE::L2 26	19816
NotFur1_GapFilledScaffold_7549_21965_LINE::L2 27	452
NotFur1_GapFilledScaffold_7549_21965_LINE::L2 28	147
NotFur1_GapFilledScaffold_7616_10739_LINE::RTE 20	5037
NotFur1_GapFilledScaffold_7616_10739_LINE::RTE 27	756
NotFur1_GapFilledScaffold_7616_10739_LINE::RTE 17	5635
NotFur1_GapFilledScaffold_7616_10739_LINE::RTE 16	5312
NotFur1_GapFilledScaffold_7616_10739_LINE::RTE 23	5498
NotFur1_GapFilledScaffold_7616_10739_LINE::RTE 22	5013
NotFur1_GapFilledScaffold_7616_10739_LINE::RTE 3	3003
NotFur1_GapFilledScaffold_7616_10739_LINE::RTE 10	27539
NotFur1_GapFilledScaffold_7616_10739_LINE::RTE 18	5184
NotFur1_GapFilledScaffold_7616_10739_LINE::RTE 8	9946
NotFur1_GapFilledScaffold_7616_10739_LINE::RTE 15	9112
NotFur1_GapFilledScaffold_7616_10739_LINE::RTE 1	3177
NotFur1_GapFilledScaffold_7616_10739_LINE::RTE 2	3042
NotFur1_GapFilledScaffold_7616_10739_LINE::RTE 4	3043
NotFur1_GapFilledScaffold_7616_10739_LINE::RTE 19	4548
NotFur1_GapFilledScaffold_7616_10739_LINE::RTE 21	3894
NotFur1_GapFilledScaffold_7616_10739_LINE::RTE 11	9233
NotFur1_GapFilledScaffold_7616_10739_LINE::RTE 12	7814
NotFur1_GapFilledScaffold_7616_10739_LINE::RTE 13	6077
NotFur1_GapFilledScaffold_7616_10739_LINE::RTE 5	5513
NotFur1_GapFilledScaffold_7616_10739_LINE::RTE 14	9466
NotFur1_GapFilledScaffold_7616_10739_LINE::RTE 6	6918
NotFur1_GapFilledScaffold_7616_10739_LINE::RTE 9	5640
NotFur1_GapFilledScaffold_7616_10739_LINE::RTE 7	5718
NotFur1_GapFilledScaffold_7616_10739_LINE::RTE 24	10074
NotFur1_GapFilledScaffold_7616_10739_LINE::RTE 25	5621
NotFur1_GapFilledScaffold_7616_10739_LINE::RTE 26	1923
NotFur1_GapFilledScaffold_7616_10739_LINE::RTE 28	279
NotFur1_GapFilledScaffold_7616_10739_LINE::RTE 29	69
NotFur1_GapFilledScaffold_7616_10739_LINE::RTE 30	12
NotFur1_GapFilledScaffold_7620_15398_LINE::RTE 27	4376
NotFur1_GapFilledScaffold_7620_15398_LINE::RTE 25	23797
NotFur1_GapFilledScaffold_7620_15398_LINE::RTE 23	39237
NotFur1_GapFilledScaffold_7620_15398_LINE::RTE 21	1593952
NotFur1_GapFilledScaffold_7620_15398_LINE::RTE 26	11818
NotFur1_GapFilledScaffold_7620_15398_LINE::RTE 24	52069
NotFur1_GapFilledScaffold_7620_15398_LINE::RTE 22	340607
NotFur1_GapFilledScaffold_7620_15398_LINE::RTE 10	2138276
NotFur1_GapFilledScaffold_7620_15398_LINE::RTE 11	59566
NotFur1_GapFilledScaffold_7620_15398_LINE::RTE 12	95521
NotFur1_GapFilledScaffold_7620_15398_LINE::RTE 16	69754
NotFur1_GapFilledScaffold_7620_15398_LINE::RTE 19	59333
NotFur1_GapFilledScaffold_7620_15398_LINE::RTE 9	61080
NotFur1_GapFilledScaffold_7620_15398_LINE::RTE 15	71463
NotFur1_GapFilledScaffold_7620_15398_LINE::RTE 18	43202
NotFur1_GapFilledScaffold_7620_15398_LINE::RTE 6	69233
NotFur1_GapFilledScaffold_7620_15398_LINE::RTE 7	219763
NotFur1_GapFilledScaffold_7620_15398_LINE::RTE 5	95855
NotFur1_GapFilledScaffold_7620_15398_LINE::RTE 4	146597
NotFur1_GapFilledScaffold_7620_15398_LINE::RTE 3	96015
NotFur1_GapFilledScaffold_7620_15398_LINE::RTE 2	98059
NotFur1_GapFilledScaffold_7620_15398_LINE::RTE 20	64157
NotFur1_GapFilledScaffold_7620_15398_LINE::RTE 14	71537
NotFur1_GapFilledScaffold_7620_15398_LINE::RTE 13	89863
NotFur1_GapFilledScaffold_7620_15398_LINE::RTE 17	85543
NotFur1_GapFilledScaffold_7620_15398_LINE::RTE 1	73586
NotFur1_GapFilledScaffold_7620_15398_LINE::RTE 28	1152
NotFur1_GapFilledScaffold_7620_15398_LINE::RTE 29	172
NotFur1_GapFilledScaffold_7620_15398_LINE::RTE 8	323651
NotFur1_GapFilledScaffold_7620_15398_LINE::RTE 30	6
NotFur1_GapFilledScaffold_7620_15398_LINE::RTE 31	6
NotFur1_GapFilledScaffold_762_157922_LINE::RTE 26	2960
NotFur1_GapFilledScaffold_762_157922_LINE::RTE 24	13587
NotFur1_GapFilledScaffold_762_157922_LINE::RTE 23	10284
NotFur1_GapFilledScaffold_762_157922_LINE::RTE 20	9013
NotFur1_GapFilledScaffold_762_157922_LINE::RTE 18	9796
NotFur1_GapFilledScaffold_762_157922_LINE::RTE 15	24856
NotFur1_GapFilledScaffold_762_157922_LINE::RTE 14	21149
NotFur1_GapFilledScaffold_762_157922_LINE::RTE 13	20298
NotFur1_GapFilledScaffold_762_157922_LINE::RTE 27	1847
NotFur1_GapFilledScaffold_762_157922_LINE::RTE 25	8363
NotFur1_GapFilledScaffold_762_157922_LINE::RTE 21	12220
NotFur1_GapFilledScaffold_762_157922_LINE::RTE 19	16995
NotFur1_GapFilledScaffold_762_157922_LINE::RTE 16	25834
NotFur1_GapFilledScaffold_762_157922_LINE::RTE 28	537
NotFur1_GapFilledScaffold_762_157922_LINE::RTE 22	282267
NotFur1_GapFilledScaffold_762_157922_LINE::RTE 17	44077
NotFur1_GapFilledScaffold_762_157922_LINE::RTE 29	36
NotFur1_GapFilledScaffold_762_157922_LINE::RTE 1	15403
NotFur1_GapFilledScaffold_762_157922_LINE::RTE 3	33144
NotFur1_GapFilledScaffold_762_157922_LINE::RTE 2	17633
NotFur1_GapFilledScaffold_762_157922_LINE::RTE 4	16806
NotFur1_GapFilledScaffold_762_157922_LINE::RTE 5	24850
NotFur1_GapFilledScaffold_762_157922_LINE::RTE 11	14619
NotFur1_GapFilledScaffold_762_157922_LINE::RTE 10	245626
NotFur1_GapFilledScaffold_762_157922_LINE::RTE 6	10507
NotFur1_GapFilledScaffold_762_157922_LINE::RTE 12	14437
NotFur1_GapFilledScaffold_762_157922_LINE::RTE 9	16351
NotFur1_GapFilledScaffold_762_157922_LINE::RTE 8	15410
NotFur1_GapFilledScaffold_762_157922_LINE::RTE 7	20245
NotFur1_GapFilledScaffold_762_157922_LINE::RTE 30	2
NotFur1_GapFilledScaffold_7630_12425_LINE::L2 12	32464
NotFur1_GapFilledScaffold_7630_12425_LINE::L2 11	24132
NotFur1_GapFilledScaffold_7630_12425_LINE::L2 10	205376
NotFur1_GapFilledScaffold_7630_12425_LINE::L2 9	26976
NotFur1_GapFilledScaffold_7630_12425_LINE::L2 8	28167
NotFur1_GapFilledScaffold_7630_12425_LINE::L2 7	17022
NotFur1_GapFilledScaffold_7630_12425_LINE::L2 6	20300
NotFur1_GapFilledScaffold_7630_12425_LINE::L2 5	17832
NotFur1_GapFilledScaffold_7630_12425_LINE::L2 4	30760
NotFur1_GapFilledScaffold_7630_12425_LINE::L2 3	27359
NotFur1_GapFilledScaffold_7630_12425_LINE::L2 2	22889
NotFur1_GapFilledScaffold_7630_12425_LINE::L2 1	17602
NotFur1_GapFilledScaffold_7630_12425_LINE::L2 16	35975
NotFur1_GapFilledScaffold_7630_12425_LINE::L2 15	23217
NotFur1_GapFilledScaffold_7630_12425_LINE::L2 14	14903
NotFur1_GapFilledScaffold_7630_12425_LINE::L2 13	35250
NotFur1_GapFilledScaffold_7630_12425_LINE::L2 17	50191
NotFur1_GapFilledScaffold_7630_12425_LINE::L2 18	18950
NotFur1_GapFilledScaffold_7630_12425_LINE::L2 19	10009
NotFur1_GapFilledScaffold_7630_12425_LINE::L2 20	19267
NotFur1_GapFilledScaffold_7630_12425_LINE::L2 21	33116
NotFur1_GapFilledScaffold_7630_12425_LINE::L2 22	18592
NotFur1_GapFilledScaffold_7630_12425_LINE::L2 23	15503
NotFur1_GapFilledScaffold_7630_12425_LINE::L2 24	23982
NotFur1_GapFilledScaffold_7630_12425_LINE::L2 25	6969
NotFur1_GapFilledScaffold_7630_12425_LINE::L2 26	7696
NotFur1_GapFilledScaffold_7630_12425_LINE::L2 27	629
NotFur1_GapFilledScaffold_7630_12425_LINE::L2 28	185
NotFur1_GapFilledScaffold_7630_12425_LINE::L2 29	29
NotFur1_GapFilledScaffold_7630_12425_LINE::L2 30	4
NotFur1_GapFilledScaffold_7630_12425_LINE::L2 33	1
NotFur1_GapFilledScaffold_7630_12425_LINE::L2 32	1
NotFur1_GapFilledScaffold_7631_7904_LINE::L2 24	27294
NotFur1_GapFilledScaffold_7631_7904_LINE::L2 25	16436
NotFur1_GapFilledScaffold_7631_7904_LINE::L2 15	18577
NotFur1_GapFilledScaffold_7631_7904_LINE::L2 13	26452
NotFur1_GapFilledScaffold_7631_7904_LINE::L2 12	32239
NotFur1_GapFilledScaffold_7631_7904_LINE::L2 11	42473
NotFur1_GapFilledScaffold_7631_7904_LINE::L2 26	8061
NotFur1_GapFilledScaffold_7631_7904_LINE::L2 16	14750
NotFur1_GapFilledScaffold_7631_7904_LINE::L2 14	22149
NotFur1_GapFilledScaffold_7631_7904_LINE::L2 22	23607
NotFur1_GapFilledScaffold_7631_7904_LINE::L2 23	30327
NotFur1_GapFilledScaffold_7631_7904_LINE::L2 18	12909
NotFur1_GapFilledScaffold_7631_7904_LINE::L2 2	208907
NotFur1_GapFilledScaffold_7631_7904_LINE::L2 3	76165
NotFur1_GapFilledScaffold_7631_7904_LINE::L2 4	39914
NotFur1_GapFilledScaffold_7631_7904_LINE::L2 8	25112
NotFur1_GapFilledScaffold_7631_7904_LINE::L2 10	831935
NotFur1_GapFilledScaffold_7631_7904_LINE::L2 7	44767
NotFur1_GapFilledScaffold_7631_7904_LINE::L2 6	44067
NotFur1_GapFilledScaffold_7631_7904_LINE::L2 17	16050
NotFur1_GapFilledScaffold_7631_7904_LINE::L2 19	17769
NotFur1_GapFilledScaffold_7631_7904_LINE::L2 20	24295
NotFur1_GapFilledScaffold_7631_7904_LINE::L2 9	40478
NotFur1_GapFilledScaffold_7631_7904_LINE::L2 21	23840
NotFur1_GapFilledScaffold_7631_7904_LINE::L2 27	8017
NotFur1_GapFilledScaffold_7631_7904_LINE::L2 1	332843
NotFur1_GapFilledScaffold_7631_7904_LINE::L2 5	44851
NotFur1_GapFilledScaffold_7631_7904_LINE::L2 29	212
NotFur1_GapFilledScaffold_7631_7904_LINE::L2 28	1108
NotFur1_GapFilledScaffold_7631_7904_LINE::L2 30	26
NotFur1_GapFilledScaffold_767_69026_LINE::L2 11	66635
NotFur1_GapFilledScaffold_767_69026_LINE::L2 17	12570
NotFur1_GapFilledScaffold_767_69026_LINE::L2 18	12908
NotFur1_GapFilledScaffold_767_69026_LINE::L2 22	33088
NotFur1_GapFilledScaffold_767_69026_LINE::L2 24	28741
NotFur1_GapFilledScaffold_767_69026_LINE::L2 21	26872
NotFur1_GapFilledScaffold_767_69026_LINE::L2 20	28773
NotFur1_GapFilledScaffold_767_69026_LINE::L2 14	22006
NotFur1_GapFilledScaffold_767_69026_LINE::L2 10	330508
NotFur1_GapFilledScaffold_767_69026_LINE::L2 16	13238
NotFur1_GapFilledScaffold_767_69026_LINE::L2 15	15359
NotFur1_GapFilledScaffold_767_69026_LINE::L2 23	32966
NotFur1_GapFilledScaffold_767_69026_LINE::L2 25	15165
NotFur1_GapFilledScaffold_767_69026_LINE::L2 1	89325
NotFur1_GapFilledScaffold_767_69026_LINE::L2 19	20547
NotFur1_GapFilledScaffold_767_69026_LINE::L2 2	36926
NotFur1_GapFilledScaffold_767_69026_LINE::L2 9	61809
NotFur1_GapFilledScaffold_767_69026_LINE::L2 8	15354
NotFur1_GapFilledScaffold_767_69026_LINE::L2 7	46782
NotFur1_GapFilledScaffold_767_69026_LINE::L2 3	19061
NotFur1_GapFilledScaffold_767_69026_LINE::L2 27	3517
NotFur1_GapFilledScaffold_767_69026_LINE::L2 26	8172
NotFur1_GapFilledScaffold_767_69026_LINE::L2 4	23268
NotFur1_GapFilledScaffold_767_69026_LINE::L2 5	33998
NotFur1_GapFilledScaffold_767_69026_LINE::L2 13	27808
NotFur1_GapFilledScaffold_767_69026_LINE::L2 6	30046
NotFur1_GapFilledScaffold_767_69026_LINE::L2 12	22644
NotFur1_GapFilledScaffold_767_69026_LINE::L2 29	131
NotFur1_GapFilledScaffold_767_69026_LINE::L2 28	716
NotFur1_GapFilledScaffold_767_69026_LINE::L2 30	28
NotFur1_GapFilledScaffold_7701_28256_LINE::L2 3	2167
NotFur1_GapFilledScaffold_7701_28256_LINE::L2 2	1623
NotFur1_GapFilledScaffold_7701_28256_LINE::L2 6	2469
NotFur1_GapFilledScaffold_7701_28256_LINE::L2 5	3813
NotFur1_GapFilledScaffold_7701_28256_LINE::L2 9	11300
NotFur1_GapFilledScaffold_7701_28256_LINE::L2 8	8172
NotFur1_GapFilledScaffold_7701_28256_LINE::L2 10	37750
NotFur1_GapFilledScaffold_7701_28256_LINE::L2 11	12396
NotFur1_GapFilledScaffold_7701_28256_LINE::L2 12	10950
NotFur1_GapFilledScaffold_7701_28256_LINE::L2 13	11881
NotFur1_GapFilledScaffold_7701_28256_LINE::L2 14	9649
NotFur1_GapFilledScaffold_7701_28256_LINE::L2 15	9240
NotFur1_GapFilledScaffold_7701_28256_LINE::L2 16	7577
NotFur1_GapFilledScaffold_7701_28256_LINE::L2 17	8703
NotFur1_GapFilledScaffold_7701_28256_LINE::L2 1	1150
NotFur1_GapFilledScaffold_7701_28256_LINE::L2 25	2460
NotFur1_GapFilledScaffold_7701_28256_LINE::L2 24	3819
NotFur1_GapFilledScaffold_7701_28256_LINE::L2 23	58801
NotFur1_GapFilledScaffold_7701_28256_LINE::L2 22	4681
NotFur1_GapFilledScaffold_7701_28256_LINE::L2 18	8700
NotFur1_GapFilledScaffold_7701_28256_LINE::L2 4	4080
NotFur1_GapFilledScaffold_7701_28256_LINE::L2 26	790
NotFur1_GapFilledScaffold_7701_28256_LINE::L2 27	320
NotFur1_GapFilledScaffold_7701_28256_LINE::L2 21	4883
NotFur1_GapFilledScaffold_7701_28256_LINE::L2 7	3071
NotFur1_GapFilledScaffold_7701_28256_LINE::L2 19	4896
NotFur1_GapFilledScaffold_7701_28256_LINE::L2 20	6055
NotFur1_GapFilledScaffold_7701_28256_LINE::L2 29	23
NotFur1_GapFilledScaffold_7701_28256_LINE::L2 28	33
NotFur1_GapFilledScaffold_7714_8741_LINE::RTE 12	3558
NotFur1_GapFilledScaffold_7714_8741_LINE::RTE 23	1126
NotFur1_GapFilledScaffold_7714_8741_LINE::RTE 24	1688
NotFur1_GapFilledScaffold_7714_8741_LINE::RTE 26	400
NotFur1_GapFilledScaffold_7714_8741_LINE::RTE 25	1259
NotFur1_GapFilledScaffold_7714_8741_LINE::RTE 9	4153
NotFur1_GapFilledScaffold_7714_8741_LINE::RTE 10	12291
NotFur1_GapFilledScaffold_7714_8741_LINE::RTE 14	4027
NotFur1_GapFilledScaffold_7714_8741_LINE::RTE 5	3711
NotFur1_GapFilledScaffold_7714_8741_LINE::RTE 6	4538
NotFur1_GapFilledScaffold_7714_8741_LINE::RTE 18	2646
NotFur1_GapFilledScaffold_7714_8741_LINE::RTE 21	2376
NotFur1_GapFilledScaffold_7714_8741_LINE::RTE 19	2515
NotFur1_GapFilledScaffold_7714_8741_LINE::RTE 20	3755
NotFur1_GapFilledScaffold_7714_8741_LINE::RTE 11	4219
NotFur1_GapFilledScaffold_7714_8741_LINE::RTE 16	1796
NotFur1_GapFilledScaffold_7714_8741_LINE::RTE 17	3605
NotFur1_GapFilledScaffold_7714_8741_LINE::RTE 27	224
NotFur1_GapFilledScaffold_7714_8741_LINE::RTE 15	4052
NotFur1_GapFilledScaffold_7714_8741_LINE::RTE 2	1910
NotFur1_GapFilledScaffold_7714_8741_LINE::RTE 13	1441
NotFur1_GapFilledScaffold_7714_8741_LINE::RTE 7	2953
NotFur1_GapFilledScaffold_7714_8741_LINE::RTE 8	7491
NotFur1_GapFilledScaffold_7714_8741_LINE::RTE 22	2186
NotFur1_GapFilledScaffold_7714_8741_LINE::RTE 1	1710
NotFur1_GapFilledScaffold_7714_8741_LINE::RTE 4	1845
NotFur1_GapFilledScaffold_7714_8741_LINE::RTE 28	78
NotFur1_GapFilledScaffold_7714_8741_LINE::RTE 3	2324
NotFur1_GapFilledScaffold_7714_8741_LINE::RTE 29	7
NotFur1_GapFilledScaffold_7722_27275_LINE::RTE 26	4857
NotFur1_GapFilledScaffold_7722_27275_LINE::RTE 24	27969
NotFur1_GapFilledScaffold_7722_27275_LINE::RTE 23	22089
NotFur1_GapFilledScaffold_7722_27275_LINE::RTE 20	38726
NotFur1_GapFilledScaffold_7722_27275_LINE::RTE 18	28189
NotFur1_GapFilledScaffold_7722_27275_LINE::RTE 15	52912
NotFur1_GapFilledScaffold_7722_27275_LINE::RTE 14	43324
NotFur1_GapFilledScaffold_7722_27275_LINE::RTE 13	44311
NotFur1_GapFilledScaffold_7722_27275_LINE::RTE 12	37124
NotFur1_GapFilledScaffold_7722_27275_LINE::RTE 11	43735
NotFur1_GapFilledScaffold_7722_27275_LINE::RTE 10	689747
NotFur1_GapFilledScaffold_7722_27275_LINE::RTE 9	37816
NotFur1_GapFilledScaffold_7722_27275_LINE::RTE 8	30299
NotFur1_GapFilledScaffold_7722_27275_LINE::RTE 7	35808
NotFur1_GapFilledScaffold_7722_27275_LINE::RTE 6	36649
NotFur1_GapFilledScaffold_7722_27275_LINE::RTE 5	53967
NotFur1_GapFilledScaffold_7722_27275_LINE::RTE 4	70323
NotFur1_GapFilledScaffold_7722_27275_LINE::RTE 27	2644
NotFur1_GapFilledScaffold_7722_27275_LINE::RTE 25	13515
NotFur1_GapFilledScaffold_7722_27275_LINE::RTE 21	969084
NotFur1_GapFilledScaffold_7722_27275_LINE::RTE 19	44322
NotFur1_GapFilledScaffold_7722_27275_LINE::RTE 16	72297
NotFur1_GapFilledScaffold_7722_27275_LINE::RTE 28	570
NotFur1_GapFilledScaffold_7722_27275_LINE::RTE 22	306977
NotFur1_GapFilledScaffold_7722_27275_LINE::RTE 17	61950
NotFur1_GapFilledScaffold_7722_27275_LINE::RTE 29	84
NotFur1_GapFilledScaffold_7722_27275_LINE::RTE 3	64511
NotFur1_GapFilledScaffold_7722_27275_LINE::RTE 2	63739
NotFur1_GapFilledScaffold_7722_27275_LINE::RTE 1	35587
NotFur1_GapFilledScaffold_7722_27275_LINE::RTE 30	3
NotFur1_GapFilledScaffold_7722_27275_LINE::RTE 31	6
NotFur1_GapFilledScaffold_774_185006_LINE::L2 24	6864
NotFur1_GapFilledScaffold_774_185006_LINE::L2 25	3215
NotFur1_GapFilledScaffold_774_185006_LINE::L2 23	7518
NotFur1_GapFilledScaffold_774_185006_LINE::L2 22	3494
NotFur1_GapFilledScaffold_774_185006_LINE::L2 21	4722
NotFur1_GapFilledScaffold_774_185006_LINE::L2 19	4316
NotFur1_GapFilledScaffold_774_185006_LINE::L2 18	4002
NotFur1_GapFilledScaffold_774_185006_LINE::L2 17	5527
NotFur1_GapFilledScaffold_774_185006_LINE::L2 16	4989
NotFur1_GapFilledScaffold_774_185006_LINE::L2 14	10586
NotFur1_GapFilledScaffold_774_185006_LINE::L2 12	10255
NotFur1_GapFilledScaffold_774_185006_LINE::L2 7	3818
NotFur1_GapFilledScaffold_774_185006_LINE::L2 6	4311
NotFur1_GapFilledScaffold_774_185006_LINE::L2 2	2603
NotFur1_GapFilledScaffold_774_185006_LINE::L2 26	1905
NotFur1_GapFilledScaffold_774_185006_LINE::L2 27	576
NotFur1_GapFilledScaffold_774_185006_LINE::L2 20	3244
NotFur1_GapFilledScaffold_774_185006_LINE::L2 11	6129
NotFur1_GapFilledScaffold_774_185006_LINE::L2 10	126648
NotFur1_GapFilledScaffold_774_185006_LINE::L2 3	1927
NotFur1_GapFilledScaffold_774_185006_LINE::L2 1	1626
NotFur1_GapFilledScaffold_774_185006_LINE::L2 15	9327
NotFur1_GapFilledScaffold_774_185006_LINE::L2 9	3888
NotFur1_GapFilledScaffold_774_185006_LINE::L2 5	3666
NotFur1_GapFilledScaffold_774_185006_LINE::L2 4	1565
NotFur1_GapFilledScaffold_774_185006_LINE::L2 13	8307
NotFur1_GapFilledScaffold_774_185006_LINE::L2 8	3526
NotFur1_GapFilledScaffold_774_185006_LINE::L2 28	223
NotFur1_GapFilledScaffold_774_185006_LINE::L2 29	8
NotFur1_GapFilledScaffold_7775_20285_LINE::L2 24	691
NotFur1_GapFilledScaffold_7775_20285_LINE::L2 27	98
NotFur1_GapFilledScaffold_7775_20285_LINE::L2 25	465
NotFur1_GapFilledScaffold_7775_20285_LINE::L2 23	1306
NotFur1_GapFilledScaffold_7775_20285_LINE::L2 21	3189
NotFur1_GapFilledScaffold_7775_20285_LINE::L2 19	1022
NotFur1_GapFilledScaffold_7775_20285_LINE::L2 17	953
NotFur1_GapFilledScaffold_7775_20285_LINE::L2 15	844
NotFur1_GapFilledScaffold_7775_20285_LINE::L2 13	1345
NotFur1_GapFilledScaffold_7775_20285_LINE::L2 11	6350
NotFur1_GapFilledScaffold_7775_20285_LINE::L2 9	3343
NotFur1_GapFilledScaffold_7775_20285_LINE::L2 7	1629
NotFur1_GapFilledScaffold_7775_20285_LINE::L2 5	1200
NotFur1_GapFilledScaffold_7775_20285_LINE::L2 3	946
NotFur1_GapFilledScaffold_7775_20285_LINE::L2 1	720
NotFur1_GapFilledScaffold_7775_20285_LINE::L2 22	2735
NotFur1_GapFilledScaffold_7775_20285_LINE::L2 26	599
NotFur1_GapFilledScaffold_7775_20285_LINE::L2 20	2995
NotFur1_GapFilledScaffold_7775_20285_LINE::L2 18	491
NotFur1_GapFilledScaffold_7775_20285_LINE::L2 16	912
NotFur1_GapFilledScaffold_7775_20285_LINE::L2 14	1692
NotFur1_GapFilledScaffold_7775_20285_LINE::L2 12	1386
NotFur1_GapFilledScaffold_7775_20285_LINE::L2 10	65895
NotFur1_GapFilledScaffold_7775_20285_LINE::L2 8	1250
NotFur1_GapFilledScaffold_7775_20285_LINE::L2 6	1572
NotFur1_GapFilledScaffold_7775_20285_LINE::L2 4	1544
NotFur1_GapFilledScaffold_7775_20285_LINE::L2 2	1127
NotFur1_GapFilledScaffold_7775_20285_LINE::L2 28	11
NotFur1_GapFilledScaffold_7775_20285_LINE::L2 29	2
NotFur1_GapFilledScaffold_777_117689_LINE::L2 21	10661
NotFur1_GapFilledScaffold_777_117689_LINE::L2 19	7601
NotFur1_GapFilledScaffold_777_117689_LINE::L2 23	5237
NotFur1_GapFilledScaffold_777_117689_LINE::L2 24	9378
NotFur1_GapFilledScaffold_777_117689_LINE::L2 11	4252
NotFur1_GapFilledScaffold_777_117689_LINE::L2 13	2580
NotFur1_GapFilledScaffold_777_117689_LINE::L2 12	2973
NotFur1_GapFilledScaffold_777_117689_LINE::L2 15	2147
NotFur1_GapFilledScaffold_777_117689_LINE::L2 22	7977
NotFur1_GapFilledScaffold_777_117689_LINE::L2 10	79651
NotFur1_GapFilledScaffold_777_117689_LINE::L2 2	3595
NotFur1_GapFilledScaffold_777_117689_LINE::L2 1	13554
NotFur1_GapFilledScaffold_777_117689_LINE::L2 25	4951
NotFur1_GapFilledScaffold_777_117689_LINE::L2 26	1572
NotFur1_GapFilledScaffold_777_117689_LINE::L2 17	3383
NotFur1_GapFilledScaffold_777_117689_LINE::L2 20	20581
NotFur1_GapFilledScaffold_777_117689_LINE::L2 9	2548
NotFur1_GapFilledScaffold_777_117689_LINE::L2 8	6353
NotFur1_GapFilledScaffold_777_117689_LINE::L2 7	5289
NotFur1_GapFilledScaffold_777_117689_LINE::L2 6	6146
NotFur1_GapFilledScaffold_777_117689_LINE::L2 5	5659
NotFur1_GapFilledScaffold_777_117689_LINE::L2 4	4345
NotFur1_GapFilledScaffold_777_117689_LINE::L2 16	3293
NotFur1_GapFilledScaffold_777_117689_LINE::L2 14	3039
NotFur1_GapFilledScaffold_777_117689_LINE::L2 3	3111
NotFur1_GapFilledScaffold_777_117689_LINE::L2 18	3069
NotFur1_GapFilledScaffold_777_117689_LINE::L2 27	306
NotFur1_GapFilledScaffold_777_117689_LINE::L2 28	78
NotFur1_GapFilledScaffold_777_117689_LINE::L2 29	4
NotFur1_GapFilledScaffold_7780_13325_LINE::L2 25	45590
NotFur1_GapFilledScaffold_7780_13325_LINE::L2 23	45817
NotFur1_GapFilledScaffold_7780_13325_LINE::L2 15	46581
NotFur1_GapFilledScaffold_7780_13325_LINE::L2 16	25776
NotFur1_GapFilledScaffold_7780_13325_LINE::L2 24	39913
NotFur1_GapFilledScaffold_7780_13325_LINE::L2 22	79750
NotFur1_GapFilledScaffold_7780_13325_LINE::L2 26	29033
NotFur1_GapFilledScaffold_7780_13325_LINE::L2 21	83963
NotFur1_GapFilledScaffold_7780_13325_LINE::L2 8	30600
NotFur1_GapFilledScaffold_7780_13325_LINE::L2 6	39691
NotFur1_GapFilledScaffold_7780_13325_LINE::L2 5	89820
NotFur1_GapFilledScaffold_7780_13325_LINE::L2 2	27565
NotFur1_GapFilledScaffold_7780_13325_LINE::L2 10	201448
NotFur1_GapFilledScaffold_7780_13325_LINE::L2 11	75853
NotFur1_GapFilledScaffold_7780_13325_LINE::L2 19	30503
NotFur1_GapFilledScaffold_7780_13325_LINE::L2 17	34940
NotFur1_GapFilledScaffold_7780_13325_LINE::L2 27	8425
NotFur1_GapFilledScaffold_7780_13325_LINE::L2 14	51223
NotFur1_GapFilledScaffold_7780_13325_LINE::L2 12	20170
NotFur1_GapFilledScaffold_7780_13325_LINE::L2 28	468
NotFur1_GapFilledScaffold_7780_13325_LINE::L2 13	15580
NotFur1_GapFilledScaffold_7780_13325_LINE::L2 9	40695
NotFur1_GapFilledScaffold_7780_13325_LINE::L2 18	39712
NotFur1_GapFilledScaffold_7780_13325_LINE::L2 20	15190
NotFur1_GapFilledScaffold_7780_13325_LINE::L2 1	18768
NotFur1_GapFilledScaffold_7780_13325_LINE::L2 4	22858
NotFur1_GapFilledScaffold_7780_13325_LINE::L2 3	47726
NotFur1_GapFilledScaffold_7780_13325_LINE::L2 7	12605
NotFur1_GapFilledScaffold_7780_13325_LINE::L2 30	13
NotFur1_GapFilledScaffold_7780_13325_LINE::L2 29	132
NotFur1_GapFilledScaffold_7788_281_LINE::L1 27	485
NotFur1_GapFilledScaffold_7788_281_LINE::L1 22	3929
NotFur1_GapFilledScaffold_7788_281_LINE::L1 20	2830
NotFur1_GapFilledScaffold_7788_281_LINE::L1 24	5037
NotFur1_GapFilledScaffold_7788_281_LINE::L1 23	4231
NotFur1_GapFilledScaffold_7788_281_LINE::L1 19	4067
NotFur1_GapFilledScaffold_7788_281_LINE::L1 10	125541
NotFur1_GapFilledScaffold_7788_281_LINE::L1 14	12030
NotFur1_GapFilledScaffold_7788_281_LINE::L1 15	7710
NotFur1_GapFilledScaffold_7788_281_LINE::L1 1	4330
NotFur1_GapFilledScaffold_7788_281_LINE::L1 5	6058
NotFur1_GapFilledScaffold_7788_281_LINE::L1 6	4129
NotFur1_GapFilledScaffold_7788_281_LINE::L1 21	4866
NotFur1_GapFilledScaffold_7788_281_LINE::L1 25	3091
NotFur1_GapFilledScaffold_7788_281_LINE::L1 16	6492
NotFur1_GapFilledScaffold_7788_281_LINE::L1 18	4592
NotFur1_GapFilledScaffold_7788_281_LINE::L1 26	2757
NotFur1_GapFilledScaffold_7788_281_LINE::L1 17	5094
NotFur1_GapFilledScaffold_7788_281_LINE::L1 13	9316
NotFur1_GapFilledScaffold_7788_281_LINE::L1 11	6380
NotFur1_GapFilledScaffold_7788_281_LINE::L1 7	6864
NotFur1_GapFilledScaffold_7788_281_LINE::L1 9	3796
NotFur1_GapFilledScaffold_7788_281_LINE::L1 2	2251
NotFur1_GapFilledScaffold_7788_281_LINE::L1 12	9849
NotFur1_GapFilledScaffold_7788_281_LINE::L1 4	20763
NotFur1_GapFilledScaffold_7788_281_LINE::L1 3	2057
NotFur1_GapFilledScaffold_7788_281_LINE::L1 8	4165
NotFur1_GapFilledScaffold_7788_281_LINE::L1 28	69
NotFur1_GapFilledScaffold_7788_281_LINE::L1 29	4
NotFur1_GapFilledScaffold_7837_28256_LINE::L1 4	2751
NotFur1_GapFilledScaffold_7837_28256_LINE::L1 6	3671
NotFur1_GapFilledScaffold_7837_28256_LINE::L1 17	2288
NotFur1_GapFilledScaffold_7837_28256_LINE::L1 14	2359
NotFur1_GapFilledScaffold_7837_28256_LINE::L1 18	2930
NotFur1_GapFilledScaffold_7837_28256_LINE::L1 21	2376
NotFur1_GapFilledScaffold_7837_28256_LINE::L1 20	2491
NotFur1_GapFilledScaffold_7837_28256_LINE::L1 19	1546
NotFur1_GapFilledScaffold_7837_28256_LINE::L1 16	3132
NotFur1_GapFilledScaffold_7837_28256_LINE::L1 15	2275
NotFur1_GapFilledScaffold_7837_28256_LINE::L1 13	3125
NotFur1_GapFilledScaffold_7837_28256_LINE::L1 9	4110
NotFur1_GapFilledScaffold_7837_28256_LINE::L1 8	2227
NotFur1_GapFilledScaffold_7837_28256_LINE::L1 7	1799
NotFur1_GapFilledScaffold_7837_28256_LINE::L1 5	2018
NotFur1_GapFilledScaffold_7837_28256_LINE::L1 3	2835
NotFur1_GapFilledScaffold_7837_28256_LINE::L1 2	2466
NotFur1_GapFilledScaffold_7837_28256_LINE::L1 1	1879
NotFur1_GapFilledScaffold_7837_28256_LINE::L1 25	1919
NotFur1_GapFilledScaffold_7837_28256_LINE::L1 23	6129
NotFur1_GapFilledScaffold_7837_28256_LINE::L1 22	3287
NotFur1_GapFilledScaffold_7837_28256_LINE::L1 10	43187
NotFur1_GapFilledScaffold_7837_28256_LINE::L1 24	2032
NotFur1_GapFilledScaffold_7837_28256_LINE::L1 26	1048
NotFur1_GapFilledScaffold_7837_28256_LINE::L1 11	2617
NotFur1_GapFilledScaffold_7837_28256_LINE::L1 27	779
NotFur1_GapFilledScaffold_7837_28256_LINE::L1 12	2657
NotFur1_GapFilledScaffold_7837_28256_LINE::L1 28	162
NotFur1_GapFilledScaffold_7837_28256_LINE::L1 29	18
NotFur1_GapFilledScaffold_7837_28256_LINE::L1 30	2
NotFur1_GapFilledScaffold_783_91652_LINE::L2 28	316
NotFur1_GapFilledScaffold_783_91652_LINE::L2 27	2328
NotFur1_GapFilledScaffold_783_91652_LINE::L2 26	8080
NotFur1_GapFilledScaffold_783_91652_LINE::L2 25	9102
NotFur1_GapFilledScaffold_783_91652_LINE::L2 24	16441
NotFur1_GapFilledScaffold_783_91652_LINE::L2 23	15572
NotFur1_GapFilledScaffold_783_91652_LINE::L2 22	15560
NotFur1_GapFilledScaffold_783_91652_LINE::L2 21	10923
NotFur1_GapFilledScaffold_783_91652_LINE::L2 20	11392
NotFur1_GapFilledScaffold_783_91652_LINE::L2 19	10222
NotFur1_GapFilledScaffold_783_91652_LINE::L2 18	9070
NotFur1_GapFilledScaffold_783_91652_LINE::L2 17	16149
NotFur1_GapFilledScaffold_783_91652_LINE::L2 16	11491
NotFur1_GapFilledScaffold_783_91652_LINE::L2 15	10475
NotFur1_GapFilledScaffold_783_91652_LINE::L2 14	17376
NotFur1_GapFilledScaffold_783_91652_LINE::L2 13	30391
NotFur1_GapFilledScaffold_783_91652_LINE::L2 12	26838
NotFur1_GapFilledScaffold_783_91652_LINE::L2 11	20864
NotFur1_GapFilledScaffold_783_91652_LINE::L2 10	116759
NotFur1_GapFilledScaffold_783_91652_LINE::L2 8	20109
NotFur1_GapFilledScaffold_783_91652_LINE::L2 5	14524
NotFur1_GapFilledScaffold_783_91652_LINE::L2 2	6305
NotFur1_GapFilledScaffold_783_91652_LINE::L2 1	5398
NotFur1_GapFilledScaffold_783_91652_LINE::L2 9	21182
NotFur1_GapFilledScaffold_783_91652_LINE::L2 4	11707
NotFur1_GapFilledScaffold_783_91652_LINE::L2 6	12358
NotFur1_GapFilledScaffold_783_91652_LINE::L2 7	17405
NotFur1_GapFilledScaffold_783_91652_LINE::L2 3	22594
NotFur1_GapFilledScaffold_783_91652_LINE::L2 29	13
NotFur1_GapFilledScaffold_7848_42161_LINE::L2 21	18007
NotFur1_GapFilledScaffold_7848_42161_LINE::L2 26	56332
NotFur1_GapFilledScaffold_7848_42161_LINE::L2 24	83127
NotFur1_GapFilledScaffold_7848_42161_LINE::L2 23	36648
NotFur1_GapFilledScaffold_7848_42161_LINE::L2 22	33018
NotFur1_GapFilledScaffold_7848_42161_LINE::L2 20	22049
NotFur1_GapFilledScaffold_7848_42161_LINE::L2 19	12501
NotFur1_GapFilledScaffold_7848_42161_LINE::L2 18	12535
NotFur1_GapFilledScaffold_7848_42161_LINE::L2 17	11345
NotFur1_GapFilledScaffold_7848_42161_LINE::L2 16	13756
NotFur1_GapFilledScaffold_7848_42161_LINE::L2 5	40187
NotFur1_GapFilledScaffold_7848_42161_LINE::L2 4	31527
NotFur1_GapFilledScaffold_7848_42161_LINE::L2 2	27612
NotFur1_GapFilledScaffold_7848_42161_LINE::L2 25	35517
NotFur1_GapFilledScaffold_7848_42161_LINE::L2 8	30812
NotFur1_GapFilledScaffold_7848_42161_LINE::L2 7	38358
NotFur1_GapFilledScaffold_7848_42161_LINE::L2 10	127693
NotFur1_GapFilledScaffold_7848_42161_LINE::L2 9	37148
NotFur1_GapFilledScaffold_7848_42161_LINE::L2 28	463
NotFur1_GapFilledScaffold_7848_42161_LINE::L2 27	3360
NotFur1_GapFilledScaffold_7848_42161_LINE::L2 12	19267
NotFur1_GapFilledScaffold_7848_42161_LINE::L2 11	21706
NotFur1_GapFilledScaffold_7848_42161_LINE::L2 13	19844
NotFur1_GapFilledScaffold_7848_42161_LINE::L2 29	82
NotFur1_GapFilledScaffold_7848_42161_LINE::L2 14	26871
NotFur1_GapFilledScaffold_7848_42161_LINE::L2 15	13946
NotFur1_GapFilledScaffold_7848_42161_LINE::L2 6	55983
NotFur1_GapFilledScaffold_7848_42161_LINE::L2 3	28062
NotFur1_GapFilledScaffold_7848_42161_LINE::L2 1	22078
NotFur1_GapFilledScaffold_7848_42161_LINE::L2 30	4
NotFur1_GapFilledScaffold_7848_42161_LINE::L2 31	1
NotFur1_GapFilledScaffold_7851_25319_LINE::L2 7	6800
NotFur1_GapFilledScaffold_7851_25319_LINE::L2 14	5750
NotFur1_GapFilledScaffold_7851_25319_LINE::L2 12	6347
NotFur1_GapFilledScaffold_7851_25319_LINE::L2 16	3462
NotFur1_GapFilledScaffold_7851_25319_LINE::L2 17	5112
NotFur1_GapFilledScaffold_7851_25319_LINE::L2 3	3937
NotFur1_GapFilledScaffold_7851_25319_LINE::L2 22	12706
NotFur1_GapFilledScaffold_7851_25319_LINE::L2 19	5696
NotFur1_GapFilledScaffold_7851_25319_LINE::L2 18	12640
NotFur1_GapFilledScaffold_7851_25319_LINE::L2 25	6080
NotFur1_GapFilledScaffold_7851_25319_LINE::L2 21	14608
NotFur1_GapFilledScaffold_7851_25319_LINE::L2 20	10402
NotFur1_GapFilledScaffold_7851_25319_LINE::L2 26	1778
NotFur1_GapFilledScaffold_7851_25319_LINE::L2 23	8717
NotFur1_GapFilledScaffold_7851_25319_LINE::L2 27	1260
NotFur1_GapFilledScaffold_7851_25319_LINE::L2 24	6405
NotFur1_GapFilledScaffold_7851_25319_LINE::L2 1	4373
NotFur1_GapFilledScaffold_7851_25319_LINE::L2 2	4514
NotFur1_GapFilledScaffold_7851_25319_LINE::L2 6	9194
NotFur1_GapFilledScaffold_7851_25319_LINE::L2 4	3178
NotFur1_GapFilledScaffold_7851_25319_LINE::L2 15	4052
NotFur1_GapFilledScaffold_7851_25319_LINE::L2 13	10234
NotFur1_GapFilledScaffold_7851_25319_LINE::L2 11	7600
NotFur1_GapFilledScaffold_7851_25319_LINE::L2 10	46602
NotFur1_GapFilledScaffold_7851_25319_LINE::L2 9	4783
NotFur1_GapFilledScaffold_7851_25319_LINE::L2 5	8459
NotFur1_GapFilledScaffold_7851_25319_LINE::L2 8	3593
NotFur1_GapFilledScaffold_7851_25319_LINE::L2 28	130
NotFur1_GapFilledScaffold_7851_25319_LINE::L2 29	54
NotFur1_GapFilledScaffold_7857_9968_LINE::L1 10	18029
NotFur1_GapFilledScaffold_7857_9968_LINE::L1 25	2706
NotFur1_GapFilledScaffold_7857_9968_LINE::L1 26	1394
NotFur1_GapFilledScaffold_7857_9968_LINE::L1 24	8257
NotFur1_GapFilledScaffold_7857_9968_LINE::L1 23	13512
NotFur1_GapFilledScaffold_7857_9968_LINE::L1 22	4430
NotFur1_GapFilledScaffold_7857_9968_LINE::L1 19	3141
NotFur1_GapFilledScaffold_7857_9968_LINE::L1 18	3556
NotFur1_GapFilledScaffold_7857_9968_LINE::L1 15	2686
NotFur1_GapFilledScaffold_7857_9968_LINE::L1 11	2703
NotFur1_GapFilledScaffold_7857_9968_LINE::L1 7	1473
NotFur1_GapFilledScaffold_7857_9968_LINE::L1 5	1218
NotFur1_GapFilledScaffold_7857_9968_LINE::L1 4	1163
NotFur1_GapFilledScaffold_7857_9968_LINE::L1 27	513
NotFur1_GapFilledScaffold_7857_9968_LINE::L1 20	5321
NotFur1_GapFilledScaffold_7857_9968_LINE::L1 16	3682
NotFur1_GapFilledScaffold_7857_9968_LINE::L1 12	3213
NotFur1_GapFilledScaffold_7857_9968_LINE::L1 8	1394
NotFur1_GapFilledScaffold_7857_9968_LINE::L1 6	812
NotFur1_GapFilledScaffold_7857_9968_LINE::L1 28	366
NotFur1_GapFilledScaffold_7857_9968_LINE::L1 21	5047
NotFur1_GapFilledScaffold_7857_9968_LINE::L1 17	2563
NotFur1_GapFilledScaffold_7857_9968_LINE::L1 13	3162
NotFur1_GapFilledScaffold_7857_9968_LINE::L1 9	1383
NotFur1_GapFilledScaffold_7857_9968_LINE::L1 14	3042
NotFur1_GapFilledScaffold_7857_9968_LINE::L1 1	1123
NotFur1_GapFilledScaffold_7857_9968_LINE::L1 29	81
NotFur1_GapFilledScaffold_7857_9968_LINE::L1 2	2742
NotFur1_GapFilledScaffold_7857_9968_LINE::L1 3	1493
NotFur1_GapFilledScaffold_7884_34217_LINE::L2 3	4707
NotFur1_GapFilledScaffold_7884_34217_LINE::L2 1	3171
NotFur1_GapFilledScaffold_7884_34217_LINE::L2 5	16090
NotFur1_GapFilledScaffold_7884_34217_LINE::L2 8	13854
NotFur1_GapFilledScaffold_7884_34217_LINE::L2 6	4966
NotFur1_GapFilledScaffold_7884_34217_LINE::L2 4	6972
NotFur1_GapFilledScaffold_7884_34217_LINE::L2 11	19421
NotFur1_GapFilledScaffold_7884_34217_LINE::L2 10	369098
NotFur1_GapFilledScaffold_7884_34217_LINE::L2 19	12262
NotFur1_GapFilledScaffold_7884_34217_LINE::L2 9	15765
NotFur1_GapFilledScaffold_7884_34217_LINE::L2 18	57237
NotFur1_GapFilledScaffold_7884_34217_LINE::L2 27	5198
NotFur1_GapFilledScaffold_7884_34217_LINE::L2 24	104811
NotFur1_GapFilledScaffold_7884_34217_LINE::L2 23	15200
NotFur1_GapFilledScaffold_7884_34217_LINE::L2 21	9006
NotFur1_GapFilledScaffold_7884_34217_LINE::L2 13	16863
NotFur1_GapFilledScaffold_7884_34217_LINE::L2 12	140090
NotFur1_GapFilledScaffold_7884_34217_LINE::L2 2	4831
NotFur1_GapFilledScaffold_7884_34217_LINE::L2 7	8236
NotFur1_GapFilledScaffold_7884_34217_LINE::L2 15	38167
NotFur1_GapFilledScaffold_7884_34217_LINE::L2 16	14015
NotFur1_GapFilledScaffold_7884_34217_LINE::L2 14	15675
NotFur1_GapFilledScaffold_7884_34217_LINE::L2 17	16780
NotFur1_GapFilledScaffold_7884_34217_LINE::L2 20	27463
NotFur1_GapFilledScaffold_7884_34217_LINE::L2 28	835
NotFur1_GapFilledScaffold_7884_34217_LINE::L2 29	47
NotFur1_GapFilledScaffold_7884_34217_LINE::L2 22	13571
NotFur1_GapFilledScaffold_7884_34217_LINE::L2 25	12352
NotFur1_GapFilledScaffold_7884_34217_LINE::L2 26	11772
NotFur1_GapFilledScaffold_788_163334_LINE::L1 20	515
NotFur1_GapFilledScaffold_788_163334_LINE::L1 19	934
NotFur1_GapFilledScaffold_788_163334_LINE::L1 3	268
NotFur1_GapFilledScaffold_788_163334_LINE::L1 22	682
NotFur1_GapFilledScaffold_788_163334_LINE::L1 24	337
NotFur1_GapFilledScaffold_788_163334_LINE::L1 10	1599
NotFur1_GapFilledScaffold_788_163334_LINE::L1 15	1300
NotFur1_GapFilledScaffold_788_163334_LINE::L1 5	947
NotFur1_GapFilledScaffold_788_163334_LINE::L1 4	246
NotFur1_GapFilledScaffold_788_163334_LINE::L1 8	287
NotFur1_GapFilledScaffold_788_163334_LINE::L1 13	439
NotFur1_GapFilledScaffold_788_163334_LINE::L1 9	486
NotFur1_GapFilledScaffold_788_163334_LINE::L1 11	1002
NotFur1_GapFilledScaffold_788_163334_LINE::L1 17	514
NotFur1_GapFilledScaffold_788_163334_LINE::L1 1	250
NotFur1_GapFilledScaffold_788_163334_LINE::L1 25	475
NotFur1_GapFilledScaffold_788_163334_LINE::L1 23	322
NotFur1_GapFilledScaffold_788_163334_LINE::L1 21	338
NotFur1_GapFilledScaffold_788_163334_LINE::L1 18	882
NotFur1_GapFilledScaffold_788_163334_LINE::L1 16	927
NotFur1_GapFilledScaffold_788_163334_LINE::L1 14	1013
NotFur1_GapFilledScaffold_788_163334_LINE::L1 12	426
NotFur1_GapFilledScaffold_788_163334_LINE::L1 26	177
NotFur1_GapFilledScaffold_788_163334_LINE::L1 7	1652
NotFur1_GapFilledScaffold_788_163334_LINE::L1 6	1005
NotFur1_GapFilledScaffold_788_163334_LINE::L1 2	1053
NotFur1_GapFilledScaffold_788_163334_LINE::L1 27	33
NotFur1_GapFilledScaffold_788_163334_LINE::L1 29	2
NotFur1_GapFilledScaffold_7923_2486_LINE::L2 23	53212
NotFur1_GapFilledScaffold_7923_2486_LINE::L2 22	15423
NotFur1_GapFilledScaffold_7923_2486_LINE::L2 4	20408
NotFur1_GapFilledScaffold_7923_2486_LINE::L2 24	19807
NotFur1_GapFilledScaffold_7923_2486_LINE::L2 5	17998
NotFur1_GapFilledScaffold_7923_2486_LINE::L2 6	16509
NotFur1_GapFilledScaffold_7923_2486_LINE::L2 25	15313
NotFur1_GapFilledScaffold_7923_2486_LINE::L2 7	11331
NotFur1_GapFilledScaffold_7923_2486_LINE::L2 8	25069
NotFur1_GapFilledScaffold_7923_2486_LINE::L2 9	18377
NotFur1_GapFilledScaffold_7923_2486_LINE::L2 10	169268
NotFur1_GapFilledScaffold_7923_2486_LINE::L2 21	19295
NotFur1_GapFilledScaffold_7923_2486_LINE::L2 20	20932
NotFur1_GapFilledScaffold_7923_2486_LINE::L2 19	19645
NotFur1_GapFilledScaffold_7923_2486_LINE::L2 14	23813
NotFur1_GapFilledScaffold_7923_2486_LINE::L2 16	22110
NotFur1_GapFilledScaffold_7923_2486_LINE::L2 17	20517
NotFur1_GapFilledScaffold_7923_2486_LINE::L2 11	24785
NotFur1_GapFilledScaffold_7923_2486_LINE::L2 15	21612
NotFur1_GapFilledScaffold_7923_2486_LINE::L2 13	27077
NotFur1_GapFilledScaffold_7923_2486_LINE::L2 12	38218
NotFur1_GapFilledScaffold_7923_2486_LINE::L2 18	22423
NotFur1_GapFilledScaffold_7923_2486_LINE::L2 1	29112
NotFur1_GapFilledScaffold_7923_2486_LINE::L2 2	35134
NotFur1_GapFilledScaffold_7923_2486_LINE::L2 3	29171
NotFur1_GapFilledScaffold_7923_2486_LINE::L2 26	5209
NotFur1_GapFilledScaffold_7923_2486_LINE::L2 27	6135
NotFur1_GapFilledScaffold_7923_2486_LINE::L2 28	698
NotFur1_GapFilledScaffold_7923_2486_LINE::L2 29	91
NotFur1_GapFilledScaffold_7923_2486_LINE::L2 30	26
NotFur1_GapFilledScaffold_7969_46079_LINE::L2 24	24431
NotFur1_GapFilledScaffold_7969_46079_LINE::L2 19	13469
NotFur1_GapFilledScaffold_7969_46079_LINE::L2 16	18523
NotFur1_GapFilledScaffold_7969_46079_LINE::L2 15	25753
NotFur1_GapFilledScaffold_7969_46079_LINE::L2 20	19425
NotFur1_GapFilledScaffold_7969_46079_LINE::L2 21	15110
NotFur1_GapFilledScaffold_7969_46079_LINE::L2 25	13248
NotFur1_GapFilledScaffold_7969_46079_LINE::L2 23	21982
NotFur1_GapFilledScaffold_7969_46079_LINE::L2 22	23053
NotFur1_GapFilledScaffold_7969_46079_LINE::L2 18	14715
NotFur1_GapFilledScaffold_7969_46079_LINE::L2 17	21199
NotFur1_GapFilledScaffold_7969_46079_LINE::L2 14	24294
NotFur1_GapFilledScaffold_7969_46079_LINE::L2 13	33082
NotFur1_GapFilledScaffold_7969_46079_LINE::L2 27	7365
NotFur1_GapFilledScaffold_7969_46079_LINE::L2 26	6243
NotFur1_GapFilledScaffold_7969_46079_LINE::L2 29	116
NotFur1_GapFilledScaffold_7969_46079_LINE::L2 28	794
NotFur1_GapFilledScaffold_7969_46079_LINE::L2 10	216054
NotFur1_GapFilledScaffold_7969_46079_LINE::L2 11	33020
NotFur1_GapFilledScaffold_7969_46079_LINE::L2 12	47131
NotFur1_GapFilledScaffold_7969_46079_LINE::L2 2	30410
NotFur1_GapFilledScaffold_7969_46079_LINE::L2 4	17771
NotFur1_GapFilledScaffold_7969_46079_LINE::L2 6	21962
NotFur1_GapFilledScaffold_7969_46079_LINE::L2 1	27879
NotFur1_GapFilledScaffold_7969_46079_LINE::L2 3	20009
NotFur1_GapFilledScaffold_7969_46079_LINE::L2 9	27604
NotFur1_GapFilledScaffold_7969_46079_LINE::L2 5	22138
NotFur1_GapFilledScaffold_7969_46079_LINE::L2 7	20710
NotFur1_GapFilledScaffold_7969_46079_LINE::L2 8	30717
NotFur1_GapFilledScaffold_7969_46079_LINE::L2 30	38
NotFur1_GapFilledScaffold_8008_20825_LINE::Rex 18	5375
NotFur1_GapFilledScaffold_8008_20825_LINE::Rex 24	3644
NotFur1_GapFilledScaffold_8008_20825_LINE::Rex 23	1689
NotFur1_GapFilledScaffold_8008_20825_LINE::Rex 22	2989
NotFur1_GapFilledScaffold_8008_20825_LINE::Rex 21	2609
NotFur1_GapFilledScaffold_8008_20825_LINE::Rex 20	4382
NotFur1_GapFilledScaffold_8008_20825_LINE::Rex 17	7398
NotFur1_GapFilledScaffold_8008_20825_LINE::Rex 15	10615
NotFur1_GapFilledScaffold_8008_20825_LINE::Rex 14	12794
NotFur1_GapFilledScaffold_8008_20825_LINE::Rex 13	7776
NotFur1_GapFilledScaffold_8008_20825_LINE::Rex 7	18786
NotFur1_GapFilledScaffold_8008_20825_LINE::Rex 16	7111
NotFur1_GapFilledScaffold_8008_20825_LINE::Rex 1	4037
NotFur1_GapFilledScaffold_8008_20825_LINE::Rex 10	22777
NotFur1_GapFilledScaffold_8008_20825_LINE::Rex 9	10749
NotFur1_GapFilledScaffold_8008_20825_LINE::Rex 8	13086
NotFur1_GapFilledScaffold_8008_20825_LINE::Rex 19	3298
NotFur1_GapFilledScaffold_8008_20825_LINE::Rex 4	24470
NotFur1_GapFilledScaffold_8008_20825_LINE::Rex 6	19173
NotFur1_GapFilledScaffold_8008_20825_LINE::Rex 11	7686
NotFur1_GapFilledScaffold_8008_20825_LINE::Rex 2	8828
NotFur1_GapFilledScaffold_8008_20825_LINE::Rex 25	1656
NotFur1_GapFilledScaffold_8008_20825_LINE::Rex 26	575
NotFur1_GapFilledScaffold_8008_20825_LINE::Rex 3	14977
NotFur1_GapFilledScaffold_8008_20825_LINE::Rex 12	7238
NotFur1_GapFilledScaffold_8008_20825_LINE::Rex 5	21806
NotFur1_GapFilledScaffold_8008_20825_LINE::Rex 27	204
NotFur1_GapFilledScaffold_8008_20825_LINE::Rex 28	68
NotFur1_GapFilledScaffold_8008_20825_LINE::Rex 29	6
NotFur1_GapFilledScaffold_8008_20825_LINE::Rex 30	4
NotFur1_GapFilledScaffold_802_135347_LINE::RTE 19	4075
NotFur1_GapFilledScaffold_802_135347_LINE::RTE 9	6775
NotFur1_GapFilledScaffold_802_135347_LINE::RTE 20	2180
NotFur1_GapFilledScaffold_802_135347_LINE::RTE 10	71062
NotFur1_GapFilledScaffold_802_135347_LINE::RTE 24	6668
NotFur1_GapFilledScaffold_802_135347_LINE::RTE 14	12674
NotFur1_GapFilledScaffold_802_135347_LINE::RTE 4	9266
NotFur1_GapFilledScaffold_802_135347_LINE::RTE 3	18582
NotFur1_GapFilledScaffold_802_135347_LINE::RTE 2	6747
NotFur1_GapFilledScaffold_802_135347_LINE::RTE 1	4371
NotFur1_GapFilledScaffold_802_135347_LINE::RTE 16	16006
NotFur1_GapFilledScaffold_802_135347_LINE::RTE 23	5179
NotFur1_GapFilledScaffold_802_135347_LINE::RTE 18	3862
NotFur1_GapFilledScaffold_802_135347_LINE::RTE 17	28561
NotFur1_GapFilledScaffold_802_135347_LINE::RTE 15	11560
NotFur1_GapFilledScaffold_802_135347_LINE::RTE 11	8222
NotFur1_GapFilledScaffold_802_135347_LINE::RTE 22	256745
NotFur1_GapFilledScaffold_802_135347_LINE::RTE 21	6191
NotFur1_GapFilledScaffold_802_135347_LINE::RTE 26	862
NotFur1_GapFilledScaffold_802_135347_LINE::RTE 25	3221
NotFur1_GapFilledScaffold_802_135347_LINE::RTE 27	659
NotFur1_GapFilledScaffold_802_135347_LINE::RTE 28	175
NotFur1_GapFilledScaffold_802_135347_LINE::RTE 8	9721
NotFur1_GapFilledScaffold_802_135347_LINE::RTE 7	7090
NotFur1_GapFilledScaffold_802_135347_LINE::RTE 6	6531
NotFur1_GapFilledScaffold_802_135347_LINE::RTE 5	13646
NotFur1_GapFilledScaffold_802_135347_LINE::RTE 13	12094
NotFur1_GapFilledScaffold_802_135347_LINE::RTE 12	7557
NotFur1_GapFilledScaffold_802_135347_LINE::RTE 29	1
NotFur1_GapFilledScaffold_8030_20555_LINE::L2 16	6506
NotFur1_GapFilledScaffold_8030_20555_LINE::L2 18	12008
NotFur1_GapFilledScaffold_8030_20555_LINE::L2 25	5461
NotFur1_GapFilledScaffold_8030_20555_LINE::L2 24	10075
NotFur1_GapFilledScaffold_8030_20555_LINE::L2 23	7099
NotFur1_GapFilledScaffold_8030_20555_LINE::L2 22	7751
NotFur1_GapFilledScaffold_8030_20555_LINE::L2 9	13678
NotFur1_GapFilledScaffold_8030_20555_LINE::L2 11	29249
NotFur1_GapFilledScaffold_8030_20555_LINE::L2 26	3053
NotFur1_GapFilledScaffold_8030_20555_LINE::L2 8	39084
NotFur1_GapFilledScaffold_8030_20555_LINE::L2 10	255417
NotFur1_GapFilledScaffold_8030_20555_LINE::L2 2	3812
NotFur1_GapFilledScaffold_8030_20555_LINE::L2 4	2816
NotFur1_GapFilledScaffold_8030_20555_LINE::L2 17	6405
NotFur1_GapFilledScaffold_8030_20555_LINE::L2 19	6442
NotFur1_GapFilledScaffold_8030_20555_LINE::L2 5	8698
NotFur1_GapFilledScaffold_8030_20555_LINE::L2 21	5436
NotFur1_GapFilledScaffold_8030_20555_LINE::L2 3	3346
NotFur1_GapFilledScaffold_8030_20555_LINE::L2 6	4489
NotFur1_GapFilledScaffold_8030_20555_LINE::L2 15	9714
NotFur1_GapFilledScaffold_8030_20555_LINE::L2 14	6434
NotFur1_GapFilledScaffold_8030_20555_LINE::L2 13	17400
NotFur1_GapFilledScaffold_8030_20555_LINE::L2 1	4223
NotFur1_GapFilledScaffold_8030_20555_LINE::L2 12	20023
NotFur1_GapFilledScaffold_8030_20555_LINE::L2 7	8901
NotFur1_GapFilledScaffold_8030_20555_LINE::L2 20	6834
NotFur1_GapFilledScaffold_8030_20555_LINE::L2 28	301
NotFur1_GapFilledScaffold_8030_20555_LINE::L2 27	2937
NotFur1_GapFilledScaffold_8030_20555_LINE::L2 29	43
NotFur1_GapFilledScaffold_8030_20555_LINE::L2 30	16
NotFur1_GapFilledScaffold_806_43637_LINE::CR1 8	219
NotFur1_GapFilledScaffold_806_43637_LINE::CR1 23	135
NotFur1_GapFilledScaffold_806_43637_LINE::CR1 3	134
NotFur1_GapFilledScaffold_806_43637_LINE::CR1 11	729
NotFur1_GapFilledScaffold_806_43637_LINE::CR1 25	2433
NotFur1_GapFilledScaffold_806_43637_LINE::CR1 6	87
NotFur1_GapFilledScaffold_806_43637_LINE::CR1 5	564
NotFur1_GapFilledScaffold_806_43637_LINE::CR1 18	337
NotFur1_GapFilledScaffold_806_43637_LINE::CR1 9	455
NotFur1_GapFilledScaffold_806_43637_LINE::CR1 7	369
NotFur1_GapFilledScaffold_806_43637_LINE::CR1 4	358
NotFur1_GapFilledScaffold_806_43637_LINE::CR1 22	1812
NotFur1_GapFilledScaffold_806_43637_LINE::CR1 24	992
NotFur1_GapFilledScaffold_806_43637_LINE::CR1 2	334
NotFur1_GapFilledScaffold_806_43637_LINE::CR1 1	31
NotFur1_GapFilledScaffold_806_43637_LINE::CR1 21	443
NotFur1_GapFilledScaffold_806_43637_LINE::CR1 20	379
NotFur1_GapFilledScaffold_806_43637_LINE::CR1 10	8706
NotFur1_GapFilledScaffold_806_43637_LINE::CR1 13	511
NotFur1_GapFilledScaffold_806_43637_LINE::CR1 15	100
NotFur1_GapFilledScaffold_806_43637_LINE::CR1 14	224
NotFur1_GapFilledScaffold_806_43637_LINE::CR1 12	354
NotFur1_GapFilledScaffold_806_43637_LINE::CR1 19	153
NotFur1_GapFilledScaffold_806_43637_LINE::CR1 16	172
NotFur1_GapFilledScaffold_806_43637_LINE::CR1 28	30
NotFur1_GapFilledScaffold_806_43637_LINE::CR1 27	106
NotFur1_GapFilledScaffold_806_43637_LINE::CR1 26	216
NotFur1_GapFilledScaffold_806_43637_LINE::CR1 17	326
NotFur1_GapFilledScaffold_806_43637_LINE::CR1 29	2
NotFur1_GapFilledScaffold_8073_41516_LINE::R2 5	4182
NotFur1_GapFilledScaffold_8073_41516_LINE::R2 11	3627
NotFur1_GapFilledScaffold_8073_41516_LINE::R2 8	3976
NotFur1_GapFilledScaffold_8073_41516_LINE::R2 23	3408
NotFur1_GapFilledScaffold_8073_41516_LINE::R2 24	3431
NotFur1_GapFilledScaffold_8073_41516_LINE::R2 18	5513
NotFur1_GapFilledScaffold_8073_41516_LINE::R2 7	6273
NotFur1_GapFilledScaffold_8073_41516_LINE::R2 6	2800
NotFur1_GapFilledScaffold_8073_41516_LINE::R2 4	4652
NotFur1_GapFilledScaffold_8073_41516_LINE::R2 26	931
NotFur1_GapFilledScaffold_8073_41516_LINE::R2 21	2899
NotFur1_GapFilledScaffold_8073_41516_LINE::R2 10	20853
NotFur1_GapFilledScaffold_8073_41516_LINE::R2 9	2677
NotFur1_GapFilledScaffold_8073_41516_LINE::R2 28	238
NotFur1_GapFilledScaffold_8073_41516_LINE::R2 13	7019
NotFur1_GapFilledScaffold_8073_41516_LINE::R2 12	6022
NotFur1_GapFilledScaffold_8073_41516_LINE::R2 25	1421
NotFur1_GapFilledScaffold_8073_41516_LINE::R2 22	2195
NotFur1_GapFilledScaffold_8073_41516_LINE::R2 29	53
NotFur1_GapFilledScaffold_8073_41516_LINE::R2 16	3540
NotFur1_GapFilledScaffold_8073_41516_LINE::R2 15	4166
NotFur1_GapFilledScaffold_8073_41516_LINE::R2 14	6124
NotFur1_GapFilledScaffold_8073_41516_LINE::R2 17	6239
NotFur1_GapFilledScaffold_8073_41516_LINE::R2 27	403
NotFur1_GapFilledScaffold_8073_41516_LINE::R2 1	2039
NotFur1_GapFilledScaffold_8073_41516_LINE::R2 19	1765
NotFur1_GapFilledScaffold_8073_41516_LINE::R2 2	5127
NotFur1_GapFilledScaffold_8073_41516_LINE::R2 20	2812
NotFur1_GapFilledScaffold_8073_41516_LINE::R2 3	3586
NotFur1_GapFilledScaffold_807_110615_LINE::RTE 5	2801
NotFur1_GapFilledScaffold_807_110615_LINE::RTE 20	2876
NotFur1_GapFilledScaffold_807_110615_LINE::RTE 22	7051
NotFur1_GapFilledScaffold_807_110615_LINE::RTE 24	6179
NotFur1_GapFilledScaffold_807_110615_LINE::RTE 23	5522
NotFur1_GapFilledScaffold_807_110615_LINE::RTE 11	7822
NotFur1_GapFilledScaffold_807_110615_LINE::RTE 15	9294
NotFur1_GapFilledScaffold_807_110615_LINE::RTE 13	7923
NotFur1_GapFilledScaffold_807_110615_LINE::RTE 16	6052
NotFur1_GapFilledScaffold_807_110615_LINE::RTE 18	4259
NotFur1_GapFilledScaffold_807_110615_LINE::RTE 26	1592
NotFur1_GapFilledScaffold_807_110615_LINE::RTE 19	2932
NotFur1_GapFilledScaffold_807_110615_LINE::RTE 1	4209
NotFur1_GapFilledScaffold_807_110615_LINE::RTE 10	64654
NotFur1_GapFilledScaffold_807_110615_LINE::RTE 14	10590
NotFur1_GapFilledScaffold_807_110615_LINE::RTE 12	17500
NotFur1_GapFilledScaffold_807_110615_LINE::RTE 17	5205
NotFur1_GapFilledScaffold_807_110615_LINE::RTE 25	4841
NotFur1_GapFilledScaffold_807_110615_LINE::RTE 6	4471
NotFur1_GapFilledScaffold_807_110615_LINE::RTE 8	8365
NotFur1_GapFilledScaffold_807_110615_LINE::RTE 4	3913
NotFur1_GapFilledScaffold_807_110615_LINE::RTE 3	3321
NotFur1_GapFilledScaffold_807_110615_LINE::RTE 2	3436
NotFur1_GapFilledScaffold_807_110615_LINE::RTE 7	3961
NotFur1_GapFilledScaffold_807_110615_LINE::RTE 9	4811
NotFur1_GapFilledScaffold_807_110615_LINE::RTE 27	671
NotFur1_GapFilledScaffold_807_110615_LINE::RTE 21	6496
NotFur1_GapFilledScaffold_807_110615_LINE::RTE 28	127
NotFur1_GapFilledScaffold_807_110615_LINE::RTE 30	1
NotFur1_GapFilledScaffold_8080_40733_LINE::L2 14	14818
NotFur1_GapFilledScaffold_8080_40733_LINE::L2 16	12328
NotFur1_GapFilledScaffold_8080_40733_LINE::L2 20	11273
NotFur1_GapFilledScaffold_8080_40733_LINE::L2 21	11704
NotFur1_GapFilledScaffold_8080_40733_LINE::L2 22	11287
NotFur1_GapFilledScaffold_8080_40733_LINE::L2 19	9945
NotFur1_GapFilledScaffold_8080_40733_LINE::L2 15	24072
NotFur1_GapFilledScaffold_8080_40733_LINE::L2 13	36042
NotFur1_GapFilledScaffold_8080_40733_LINE::L2 12	31667
NotFur1_GapFilledScaffold_8080_40733_LINE::L2 11	25778
NotFur1_GapFilledScaffold_8080_40733_LINE::L2 10	156660
NotFur1_GapFilledScaffold_8080_40733_LINE::L2 9	68073
NotFur1_GapFilledScaffold_8080_40733_LINE::L2 8	25362
NotFur1_GapFilledScaffold_8080_40733_LINE::L2 7	21506
NotFur1_GapFilledScaffold_8080_40733_LINE::L2 6	21059
NotFur1_GapFilledScaffold_8080_40733_LINE::L2 5	11652
NotFur1_GapFilledScaffold_8080_40733_LINE::L2 4	8599
NotFur1_GapFilledScaffold_8080_40733_LINE::L2 3	9316
NotFur1_GapFilledScaffold_8080_40733_LINE::L2 1	3902
NotFur1_GapFilledScaffold_8080_40733_LINE::L2 23	12625
NotFur1_GapFilledScaffold_8080_40733_LINE::L2 2	4451
NotFur1_GapFilledScaffold_8080_40733_LINE::L2 24	14991
NotFur1_GapFilledScaffold_8080_40733_LINE::L2 17	8956
NotFur1_GapFilledScaffold_8080_40733_LINE::L2 25	18943
NotFur1_GapFilledScaffold_8080_40733_LINE::L2 18	9165
NotFur1_GapFilledScaffold_8080_40733_LINE::L2 27	5908
NotFur1_GapFilledScaffold_8080_40733_LINE::L2 26	9636
NotFur1_GapFilledScaffold_8080_40733_LINE::L2 28	1747
NotFur1_GapFilledScaffold_8080_40733_LINE::L2 29	147
NotFur1_GapFilledScaffold_812_89762_LINE::RTE 5	9793
NotFur1_GapFilledScaffold_812_89762_LINE::RTE 20	17680
NotFur1_GapFilledScaffold_812_89762_LINE::RTE 12	8491
NotFur1_GapFilledScaffold_812_89762_LINE::RTE 11	7996
NotFur1_GapFilledScaffold_812_89762_LINE::RTE 9	9125
NotFur1_GapFilledScaffold_812_89762_LINE::RTE 8	5591
NotFur1_GapFilledScaffold_812_89762_LINE::RTE 6	9627
NotFur1_GapFilledScaffold_812_89762_LINE::RTE 4	14144
NotFur1_GapFilledScaffold_812_89762_LINE::RTE 3	2615
NotFur1_GapFilledScaffold_812_89762_LINE::RTE 25	3507
NotFur1_GapFilledScaffold_812_89762_LINE::RTE 17	10034
NotFur1_GapFilledScaffold_812_89762_LINE::RTE 16	9770
NotFur1_GapFilledScaffold_812_89762_LINE::RTE 14	19225
NotFur1_GapFilledScaffold_812_89762_LINE::RTE 13	14246
NotFur1_GapFilledScaffold_812_89762_LINE::RTE 10	38730
NotFur1_GapFilledScaffold_812_89762_LINE::RTE 23	3127
NotFur1_GapFilledScaffold_812_89762_LINE::RTE 24	5171
NotFur1_GapFilledScaffold_812_89762_LINE::RTE 27	623
NotFur1_GapFilledScaffold_812_89762_LINE::RTE 22	20200
NotFur1_GapFilledScaffold_812_89762_LINE::RTE 26	1248
NotFur1_GapFilledScaffold_812_89762_LINE::RTE 15	15300
NotFur1_GapFilledScaffold_812_89762_LINE::RTE 21	952503
NotFur1_GapFilledScaffold_812_89762_LINE::RTE 18	7009
NotFur1_GapFilledScaffold_812_89762_LINE::RTE 19	12703
NotFur1_GapFilledScaffold_812_89762_LINE::RTE 2	3103
NotFur1_GapFilledScaffold_812_89762_LINE::RTE 7	3569
NotFur1_GapFilledScaffold_812_89762_LINE::RTE 28	94
NotFur1_GapFilledScaffold_812_89762_LINE::RTE 1	1950
NotFur1_GapFilledScaffold_812_89762_LINE::RTE 29	4
NotFur1_GapFilledScaffold_8130_23399_LINE::RTE 20	9394
NotFur1_GapFilledScaffold_8130_23399_LINE::RTE 21	22386
NotFur1_GapFilledScaffold_8130_23399_LINE::RTE 1	8526
NotFur1_GapFilledScaffold_8130_23399_LINE::RTE 15	13501
NotFur1_GapFilledScaffold_8130_23399_LINE::RTE 25	9698
NotFur1_GapFilledScaffold_8130_23399_LINE::RTE 10	1413827
NotFur1_GapFilledScaffold_8130_23399_LINE::RTE 8	287730
NotFur1_GapFilledScaffold_8130_23399_LINE::RTE 18	13492
NotFur1_GapFilledScaffold_8130_23399_LINE::RTE 5	26295
NotFur1_GapFilledScaffold_8130_23399_LINE::RTE 24	18210
NotFur1_GapFilledScaffold_8130_23399_LINE::RTE 22	533922
NotFur1_GapFilledScaffold_8130_23399_LINE::RTE 23	13040
NotFur1_GapFilledScaffold_8130_23399_LINE::RTE 12	60782
NotFur1_GapFilledScaffold_8130_23399_LINE::RTE 14	18040
NotFur1_GapFilledScaffold_8130_23399_LINE::RTE 17	60200
NotFur1_GapFilledScaffold_8130_23399_LINE::RTE 9	30376
NotFur1_GapFilledScaffold_8130_23399_LINE::RTE 7	179177
NotFur1_GapFilledScaffold_8130_23399_LINE::RTE 3	9223
NotFur1_GapFilledScaffold_8130_23399_LINE::RTE 4	69874
NotFur1_GapFilledScaffold_8130_23399_LINE::RTE 26	4374
NotFur1_GapFilledScaffold_8130_23399_LINE::RTE 16	29861
NotFur1_GapFilledScaffold_8130_23399_LINE::RTE 13	37378
NotFur1_GapFilledScaffold_8130_23399_LINE::RTE 11	33405
NotFur1_GapFilledScaffold_8130_23399_LINE::RTE 6	24599
NotFur1_GapFilledScaffold_8130_23399_LINE::RTE 2	6618
NotFur1_GapFilledScaffold_8130_23399_LINE::RTE 19	11682
NotFur1_GapFilledScaffold_8130_23399_LINE::RTE 27	1950
NotFur1_GapFilledScaffold_8130_23399_LINE::RTE 28	521
NotFur1_GapFilledScaffold_8130_23399_LINE::RTE 29	17
NotFur1_GapFilledScaffold_8130_23399_LINE::RTE 30	3
NotFur1_GapFilledScaffold_8136_26483_LINE::L2 8	468
NotFur1_GapFilledScaffold_8136_26483_LINE::L2 14	986
NotFur1_GapFilledScaffold_8136_26483_LINE::L2 15	611
NotFur1_GapFilledScaffold_8136_26483_LINE::L2 24	504
NotFur1_GapFilledScaffold_8136_26483_LINE::L2 1	512
NotFur1_GapFilledScaffold_8136_26483_LINE::L2 22	651
NotFur1_GapFilledScaffold_8136_26483_LINE::L2 3	581
NotFur1_GapFilledScaffold_8136_26483_LINE::L2 6	561
NotFur1_GapFilledScaffold_8136_26483_LINE::L2 21	501
NotFur1_GapFilledScaffold_8136_26483_LINE::L2 5	596
NotFur1_GapFilledScaffold_8136_26483_LINE::L2 7	673
NotFur1_GapFilledScaffold_8136_26483_LINE::L2 19	429
NotFur1_GapFilledScaffold_8136_26483_LINE::L2 18	588
NotFur1_GapFilledScaffold_8136_26483_LINE::L2 16	761
NotFur1_GapFilledScaffold_8136_26483_LINE::L2 13	908
NotFur1_GapFilledScaffold_8136_26483_LINE::L2 12	1217
NotFur1_GapFilledScaffold_8136_26483_LINE::L2 11	1190
NotFur1_GapFilledScaffold_8136_26483_LINE::L2 17	492
NotFur1_GapFilledScaffold_8136_26483_LINE::L2 9	834
NotFur1_GapFilledScaffold_8136_26483_LINE::L2 20	237
NotFur1_GapFilledScaffold_8136_26483_LINE::L2 25	323
NotFur1_GapFilledScaffold_8136_26483_LINE::L2 10	5214
NotFur1_GapFilledScaffold_8136_26483_LINE::L2 4	485
NotFur1_GapFilledScaffold_8136_26483_LINE::L2 26	146
NotFur1_GapFilledScaffold_8136_26483_LINE::L2 23	432
NotFur1_GapFilledScaffold_8136_26483_LINE::L2 27	239
NotFur1_GapFilledScaffold_8136_26483_LINE::L2 2	703
NotFur1_GapFilledScaffold_8136_26483_LINE::L2 28	20
NotFur1_GapFilledScaffold_8174_25997_LINE::RTE 17	3655
NotFur1_GapFilledScaffold_8174_25997_LINE::RTE 8	11276
NotFur1_GapFilledScaffold_8174_25997_LINE::RTE 11	7047
NotFur1_GapFilledScaffold_8174_25997_LINE::RTE 12	4863
NotFur1_GapFilledScaffold_8174_25997_LINE::RTE 10	27001
NotFur1_GapFilledScaffold_8174_25997_LINE::RTE 15	3684
NotFur1_GapFilledScaffold_8174_25997_LINE::RTE 14	7039
NotFur1_GapFilledScaffold_8174_25997_LINE::RTE 16	2810
NotFur1_GapFilledScaffold_8174_25997_LINE::RTE 25	1266
NotFur1_GapFilledScaffold_8174_25997_LINE::RTE 7	6058
NotFur1_GapFilledScaffold_8174_25997_LINE::RTE 9	6100
NotFur1_GapFilledScaffold_8174_25997_LINE::RTE 13	3449
NotFur1_GapFilledScaffold_8174_25997_LINE::RTE 24	3674
NotFur1_GapFilledScaffold_8174_25997_LINE::RTE 18	2231
NotFur1_GapFilledScaffold_8174_25997_LINE::RTE 19	1663
NotFur1_GapFilledScaffold_8174_25997_LINE::RTE 2	2417
NotFur1_GapFilledScaffold_8174_25997_LINE::RTE 5	7144
NotFur1_GapFilledScaffold_8174_25997_LINE::RTE 6	5582
NotFur1_GapFilledScaffold_8174_25997_LINE::RTE 4	4152
NotFur1_GapFilledScaffold_8174_25997_LINE::RTE 20	2987
NotFur1_GapFilledScaffold_8174_25997_LINE::RTE 21	3372
NotFur1_GapFilledScaffold_8174_25997_LINE::RTE 22	4856
NotFur1_GapFilledScaffold_8174_25997_LINE::RTE 23	2638
NotFur1_GapFilledScaffold_8174_25997_LINE::RTE 3	2785
NotFur1_GapFilledScaffold_8174_25997_LINE::RTE 1	1629
NotFur1_GapFilledScaffold_8174_25997_LINE::RTE 28	60
NotFur1_GapFilledScaffold_8174_25997_LINE::RTE 27	223
NotFur1_GapFilledScaffold_8174_25997_LINE::RTE 26	600
NotFur1_GapFilledScaffold_8217_24782_LINE::L2 21	3734
NotFur1_GapFilledScaffold_8217_24782_LINE::L2 24	2401
NotFur1_GapFilledScaffold_8217_24782_LINE::L2 10	192550
NotFur1_GapFilledScaffold_8217_24782_LINE::L2 9	37229
NotFur1_GapFilledScaffold_8217_24782_LINE::L2 16	6834
NotFur1_GapFilledScaffold_8217_24782_LINE::L2 22	4851
NotFur1_GapFilledScaffold_8217_24782_LINE::L2 25	2176
NotFur1_GapFilledScaffold_8217_24782_LINE::L2 17	3213
NotFur1_GapFilledScaffold_8217_24782_LINE::L2 11	22048
NotFur1_GapFilledScaffold_8217_24782_LINE::L2 20	9031
NotFur1_GapFilledScaffold_8217_24782_LINE::L2 4	4953
NotFur1_GapFilledScaffold_8217_24782_LINE::L2 13	5875
NotFur1_GapFilledScaffold_8217_24782_LINE::L2 23	2924
NotFur1_GapFilledScaffold_8217_24782_LINE::L2 26	791
NotFur1_GapFilledScaffold_8217_24782_LINE::L2 7	8419
NotFur1_GapFilledScaffold_8217_24782_LINE::L2 6	7155
NotFur1_GapFilledScaffold_8217_24782_LINE::L2 5	5874
NotFur1_GapFilledScaffold_8217_24782_LINE::L2 3	7319
NotFur1_GapFilledScaffold_8217_24782_LINE::L2 19	4931
NotFur1_GapFilledScaffold_8217_24782_LINE::L2 18	4301
NotFur1_GapFilledScaffold_8217_24782_LINE::L2 8	10840
NotFur1_GapFilledScaffold_8217_24782_LINE::L2 15	6204
NotFur1_GapFilledScaffold_8217_24782_LINE::L2 14	5429
NotFur1_GapFilledScaffold_8217_24782_LINE::L2 2	5552
NotFur1_GapFilledScaffold_8217_24782_LINE::L2 27	349
NotFur1_GapFilledScaffold_8217_24782_LINE::L2 12	9056
NotFur1_GapFilledScaffold_8217_24782_LINE::L2 1	3258
NotFur1_GapFilledScaffold_8217_24782_LINE::L2 28	86
NotFur1_GapFilledScaffold_8217_24782_LINE::L2 29	46
NotFur1_GapFilledScaffold_8217_24782_LINE::L2 30	12
NotFur1_GapFilledScaffold_8217_24782_LINE::L2 31	1
NotFur1_GapFilledScaffold_8222_7094_LINE::L1 12	1369
NotFur1_GapFilledScaffold_8222_7094_LINE::L1 13	2091
NotFur1_GapFilledScaffold_8222_7094_LINE::L1 9	511
NotFur1_GapFilledScaffold_8222_7094_LINE::L1 7	507
NotFur1_GapFilledScaffold_8222_7094_LINE::L1 10	3298
NotFur1_GapFilledScaffold_8222_7094_LINE::L1 14	1073
NotFur1_GapFilledScaffold_8222_7094_LINE::L1 8	245
NotFur1_GapFilledScaffold_8222_7094_LINE::L1 5	4335
NotFur1_GapFilledScaffold_8222_7094_LINE::L1 22	6644
NotFur1_GapFilledScaffold_8222_7094_LINE::L1 21	3510
NotFur1_GapFilledScaffold_8222_7094_LINE::L1 18	1854
NotFur1_GapFilledScaffold_8222_7094_LINE::L1 16	790
NotFur1_GapFilledScaffold_8222_7094_LINE::L1 11	2303
NotFur1_GapFilledScaffold_8222_7094_LINE::L1 23	4887
NotFur1_GapFilledScaffold_8222_7094_LINE::L1 19	4103
NotFur1_GapFilledScaffold_8222_7094_LINE::L1 28	8
NotFur1_GapFilledScaffold_8222_7094_LINE::L1 27	45
NotFur1_GapFilledScaffold_8222_7094_LINE::L1 26	280
NotFur1_GapFilledScaffold_8222_7094_LINE::L1 24	1155
NotFur1_GapFilledScaffold_8222_7094_LINE::L1 2	6183
NotFur1_GapFilledScaffold_8222_7094_LINE::L1 4	4032
NotFur1_GapFilledScaffold_8222_7094_LINE::L1 3	4672
NotFur1_GapFilledScaffold_8222_7094_LINE::L1 25	479
NotFur1_GapFilledScaffold_8222_7094_LINE::L1 1	2965
NotFur1_GapFilledScaffold_8222_7094_LINE::L1 6	340
NotFur1_GapFilledScaffold_8222_7094_LINE::L1 20	3466
NotFur1_GapFilledScaffold_8222_7094_LINE::L1 17	605
NotFur1_GapFilledScaffold_8222_7094_LINE::L1 15	914
NotFur1_GapFilledScaffold_8269_23126_LINE::RTE 4	28456
NotFur1_GapFilledScaffold_8269_23126_LINE::RTE 24	19541
NotFur1_GapFilledScaffold_8269_23126_LINE::RTE 23	19181
NotFur1_GapFilledScaffold_8269_23126_LINE::RTE 22	268752
NotFur1_GapFilledScaffold_8269_23126_LINE::RTE 21	16566
NotFur1_GapFilledScaffold_8269_23126_LINE::RTE 20	15449
NotFur1_GapFilledScaffold_8269_23126_LINE::RTE 19	20500
NotFur1_GapFilledScaffold_8269_23126_LINE::RTE 17	47008
NotFur1_GapFilledScaffold_8269_23126_LINE::RTE 8	20752
NotFur1_GapFilledScaffold_8269_23126_LINE::RTE 5	22092
NotFur1_GapFilledScaffold_8269_23126_LINE::RTE 10	424507
NotFur1_GapFilledScaffold_8269_23126_LINE::RTE 11	43592
NotFur1_GapFilledScaffold_8269_23126_LINE::RTE 14	53033
NotFur1_GapFilledScaffold_8269_23126_LINE::RTE 25	12168
NotFur1_GapFilledScaffold_8269_23126_LINE::RTE 18	25686
NotFur1_GapFilledScaffold_8269_23126_LINE::RTE 16	62146
NotFur1_GapFilledScaffold_8269_23126_LINE::RTE 13	40919
NotFur1_GapFilledScaffold_8269_23126_LINE::RTE 26	10640
NotFur1_GapFilledScaffold_8269_23126_LINE::RTE 9	31754
NotFur1_GapFilledScaffold_8269_23126_LINE::RTE 7	24827
NotFur1_GapFilledScaffold_8269_23126_LINE::RTE 6	23182
NotFur1_GapFilledScaffold_8269_23126_LINE::RTE 27	5182
NotFur1_GapFilledScaffold_8269_23126_LINE::RTE 12	57807
NotFur1_GapFilledScaffold_8269_23126_LINE::RTE 15	42053
NotFur1_GapFilledScaffold_8269_23126_LINE::RTE 3	29598
NotFur1_GapFilledScaffold_8269_23126_LINE::RTE 2	19408
NotFur1_GapFilledScaffold_8269_23126_LINE::RTE 1	11739
NotFur1_GapFilledScaffold_8269_23126_LINE::RTE 28	2040
NotFur1_GapFilledScaffold_8269_23126_LINE::RTE 30	7
NotFur1_GapFilledScaffold_8269_23126_LINE::RTE 29	174
NotFur1_GapFilledScaffold_826_15206_LINE::L2 24	8788
NotFur1_GapFilledScaffold_826_15206_LINE::L2 19	8698
NotFur1_GapFilledScaffold_826_15206_LINE::L2 13	10453
NotFur1_GapFilledScaffold_826_15206_LINE::L2 11	55463
NotFur1_GapFilledScaffold_826_15206_LINE::L2 25	2798
NotFur1_GapFilledScaffold_826_15206_LINE::L2 20	20508
NotFur1_GapFilledScaffold_826_15206_LINE::L2 14	9715
NotFur1_GapFilledScaffold_826_15206_LINE::L2 12	11889
NotFur1_GapFilledScaffold_826_15206_LINE::L2 26	1882
NotFur1_GapFilledScaffold_826_15206_LINE::L2 21	13615
NotFur1_GapFilledScaffold_826_15206_LINE::L2 15	8729
NotFur1_GapFilledScaffold_826_15206_LINE::L2 22	9292
NotFur1_GapFilledScaffold_826_15206_LINE::L2 16	8688
NotFur1_GapFilledScaffold_826_15206_LINE::L2 23	4261
NotFur1_GapFilledScaffold_826_15206_LINE::L2 17	7670
NotFur1_GapFilledScaffold_826_15206_LINE::L2 18	4997
NotFur1_GapFilledScaffold_826_15206_LINE::L2 10	138804
NotFur1_GapFilledScaffold_826_15206_LINE::L2 1	3905
NotFur1_GapFilledScaffold_826_15206_LINE::L2 5	14090
NotFur1_GapFilledScaffold_826_15206_LINE::L2 4	12195
NotFur1_GapFilledScaffold_826_15206_LINE::L2 3	4750
NotFur1_GapFilledScaffold_826_15206_LINE::L2 6	6304
NotFur1_GapFilledScaffold_826_15206_LINE::L2 9	17663
NotFur1_GapFilledScaffold_826_15206_LINE::L2 2	3470
NotFur1_GapFilledScaffold_826_15206_LINE::L2 7	4128
NotFur1_GapFilledScaffold_826_15206_LINE::L2 8	7036
NotFur1_GapFilledScaffold_826_15206_LINE::L2 27	296
NotFur1_GapFilledScaffold_826_15206_LINE::L2 28	76
NotFur1_GapFilledScaffold_826_15206_LINE::L2 29	12
NotFur1_GapFilledScaffold_828_35930_LINE::L2 27	2500
NotFur1_GapFilledScaffold_828_35930_LINE::L2 25	9322
NotFur1_GapFilledScaffold_828_35930_LINE::L2 23	12735
NotFur1_GapFilledScaffold_828_35930_LINE::L2 21	9819
NotFur1_GapFilledScaffold_828_35930_LINE::L2 26	4303
NotFur1_GapFilledScaffold_828_35930_LINE::L2 24	22782
NotFur1_GapFilledScaffold_828_35930_LINE::L2 22	19308
NotFur1_GapFilledScaffold_828_35930_LINE::L2 18	9868
NotFur1_GapFilledScaffold_828_35930_LINE::L2 20	13439
NotFur1_GapFilledScaffold_828_35930_LINE::L2 19	8394
NotFur1_GapFilledScaffold_828_35930_LINE::L2 17	9946
NotFur1_GapFilledScaffold_828_35930_LINE::L2 15	12960
NotFur1_GapFilledScaffold_828_35930_LINE::L2 12	16014
NotFur1_GapFilledScaffold_828_35930_LINE::L2 14	16626
NotFur1_GapFilledScaffold_828_35930_LINE::L2 16	10135
NotFur1_GapFilledScaffold_828_35930_LINE::L2 11	51594
NotFur1_GapFilledScaffold_828_35930_LINE::L2 10	268589
NotFur1_GapFilledScaffold_828_35930_LINE::L2 9	38407
NotFur1_GapFilledScaffold_828_35930_LINE::L2 3	14779
NotFur1_GapFilledScaffold_828_35930_LINE::L2 13	19329
NotFur1_GapFilledScaffold_828_35930_LINE::L2 8	12442
NotFur1_GapFilledScaffold_828_35930_LINE::L2 7	19231
NotFur1_GapFilledScaffold_828_35930_LINE::L2 5	13998
NotFur1_GapFilledScaffold_828_35930_LINE::L2 2	34688
NotFur1_GapFilledScaffold_828_35930_LINE::L2 1	52070
NotFur1_GapFilledScaffold_828_35930_LINE::L2 6	17689
NotFur1_GapFilledScaffold_828_35930_LINE::L2 4	6539
NotFur1_GapFilledScaffold_828_35930_LINE::L2 28	565
NotFur1_GapFilledScaffold_828_35930_LINE::L2 29	72
NotFur1_GapFilledScaffold_828_35930_LINE::L2 30	26
NotFur1_GapFilledScaffold_8334_18554_LINE::L1 9	16375
NotFur1_GapFilledScaffold_8334_18554_LINE::L1 10	881166
NotFur1_GapFilledScaffold_8334_18554_LINE::L1 11	25550
NotFur1_GapFilledScaffold_8334_18554_LINE::L1 8	6697
NotFur1_GapFilledScaffold_8334_18554_LINE::L1 6	4595
NotFur1_GapFilledScaffold_8334_18554_LINE::L1 2	9540
NotFur1_GapFilledScaffold_8334_18554_LINE::L1 3	8729
NotFur1_GapFilledScaffold_8334_18554_LINE::L1 19	5164
NotFur1_GapFilledScaffold_8334_18554_LINE::L1 18	3347
NotFur1_GapFilledScaffold_8334_18554_LINE::L1 17	5506
NotFur1_GapFilledScaffold_8334_18554_LINE::L1 16	10664
NotFur1_GapFilledScaffold_8334_18554_LINE::L1 14	8776
NotFur1_GapFilledScaffold_8334_18554_LINE::L1 5	5842
NotFur1_GapFilledScaffold_8334_18554_LINE::L1 1	4542
NotFur1_GapFilledScaffold_8334_18554_LINE::L1 25	3649
NotFur1_GapFilledScaffold_8334_18554_LINE::L1 24	6484
NotFur1_GapFilledScaffold_8334_18554_LINE::L1 23	3675
NotFur1_GapFilledScaffold_8334_18554_LINE::L1 22	5382
NotFur1_GapFilledScaffold_8334_18554_LINE::L1 20	4118
NotFur1_GapFilledScaffold_8334_18554_LINE::L1 12	23485
NotFur1_GapFilledScaffold_8334_18554_LINE::L1 13	35834
NotFur1_GapFilledScaffold_8334_18554_LINE::L1 15	37588
NotFur1_GapFilledScaffold_8334_18554_LINE::L1 4	4224
NotFur1_GapFilledScaffold_8334_18554_LINE::L1 7	6488
NotFur1_GapFilledScaffold_8334_18554_LINE::L1 21	4278
NotFur1_GapFilledScaffold_8334_18554_LINE::L1 26	5000
NotFur1_GapFilledScaffold_8334_18554_LINE::L1 27	574
NotFur1_GapFilledScaffold_8334_18554_LINE::L1 28	110
NotFur1_GapFilledScaffold_8334_18554_LINE::L1 29	2
NotFur1_GapFilledScaffold_8334_18554_LINE::L1 30	4
NotFur1_GapFilledScaffold_8336_2717_LINE::L1 20	2962
NotFur1_GapFilledScaffold_8336_2717_LINE::L1 19	2154
NotFur1_GapFilledScaffold_8336_2717_LINE::L1 3	3512
NotFur1_GapFilledScaffold_8336_2717_LINE::L1 22	2273
NotFur1_GapFilledScaffold_8336_2717_LINE::L1 21	3132
NotFur1_GapFilledScaffold_8336_2717_LINE::L1 5	1275
NotFur1_GapFilledScaffold_8336_2717_LINE::L1 24	3401
NotFur1_GapFilledScaffold_8336_2717_LINE::L1 8	1750
NotFur1_GapFilledScaffold_8336_2717_LINE::L1 25	1005
NotFur1_GapFilledScaffold_8336_2717_LINE::L1 11	2028
NotFur1_GapFilledScaffold_8336_2717_LINE::L1 2	2730
NotFur1_GapFilledScaffold_8336_2717_LINE::L1 1	2534
NotFur1_GapFilledScaffold_8336_2717_LINE::L1 12	2024
NotFur1_GapFilledScaffold_8336_2717_LINE::L1 4	1514
NotFur1_GapFilledScaffold_8336_2717_LINE::L1 13	2124
NotFur1_GapFilledScaffold_8336_2717_LINE::L1 14	3277
NotFur1_GapFilledScaffold_8336_2717_LINE::L1 6	1022
NotFur1_GapFilledScaffold_8336_2717_LINE::L1 18	3346
NotFur1_GapFilledScaffold_8336_2717_LINE::L1 16	3343
NotFur1_GapFilledScaffold_8336_2717_LINE::L1 17	2491
NotFur1_GapFilledScaffold_8336_2717_LINE::L1 7	1025
NotFur1_GapFilledScaffold_8336_2717_LINE::L1 10	4798
NotFur1_GapFilledScaffold_8336_2717_LINE::L1 9	1381
NotFur1_GapFilledScaffold_8336_2717_LINE::L1 15	2762
NotFur1_GapFilledScaffold_8336_2717_LINE::L1 23	1658
NotFur1_GapFilledScaffold_8336_2717_LINE::L1 26	588
NotFur1_GapFilledScaffold_8336_2717_LINE::L1 28	36
NotFur1_GapFilledScaffold_8336_2717_LINE::L1 27	241
NotFur1_GapFilledScaffold_8337_4190_LINE::RTE 21	29984
NotFur1_GapFilledScaffold_8337_4190_LINE::RTE 27	2338
NotFur1_GapFilledScaffold_8337_4190_LINE::RTE 26	4007
NotFur1_GapFilledScaffold_8337_4190_LINE::RTE 25	10778
NotFur1_GapFilledScaffold_8337_4190_LINE::RTE 24	15656
NotFur1_GapFilledScaffold_8337_4190_LINE::RTE 10	280334
NotFur1_GapFilledScaffold_8337_4190_LINE::RTE 16	27020
NotFur1_GapFilledScaffold_8337_4190_LINE::RTE 15	25580
NotFur1_GapFilledScaffold_8337_4190_LINE::RTE 14	24882
NotFur1_GapFilledScaffold_8337_4190_LINE::RTE 6	20371
NotFur1_GapFilledScaffold_8337_4190_LINE::RTE 7	19892
NotFur1_GapFilledScaffold_8337_4190_LINE::RTE 8	18935
NotFur1_GapFilledScaffold_8337_4190_LINE::RTE 13	20888
NotFur1_GapFilledScaffold_8337_4190_LINE::RTE 12	19150
NotFur1_GapFilledScaffold_8337_4190_LINE::RTE 11	15671
NotFur1_GapFilledScaffold_8337_4190_LINE::RTE 4	35062
NotFur1_GapFilledScaffold_8337_4190_LINE::RTE 9	21288
NotFur1_GapFilledScaffold_8337_4190_LINE::RTE 17	48522
NotFur1_GapFilledScaffold_8337_4190_LINE::RTE 18	13335
NotFur1_GapFilledScaffold_8337_4190_LINE::RTE 20	18460
NotFur1_GapFilledScaffold_8337_4190_LINE::RTE 5	30356
NotFur1_GapFilledScaffold_8337_4190_LINE::RTE 3	47871
NotFur1_GapFilledScaffold_8337_4190_LINE::RTE 2	46077
NotFur1_GapFilledScaffold_8337_4190_LINE::RTE 19	24391
NotFur1_GapFilledScaffold_8337_4190_LINE::RTE 28	416
NotFur1_GapFilledScaffold_8337_4190_LINE::RTE 23	16738
NotFur1_GapFilledScaffold_8337_4190_LINE::RTE 22	292482
NotFur1_GapFilledScaffold_8337_4190_LINE::RTE 30	1
NotFur1_GapFilledScaffold_8337_4190_LINE::RTE 29	85
NotFur1_GapFilledScaffold_8337_4190_LINE::RTE 1	28440
NotFur1_GapFilledScaffold_8337_4190_LINE::RTE 31	3
NotFur1_GapFilledScaffold_8395_5639_LINE::L2 11	17824
NotFur1_GapFilledScaffold_8395_5639_LINE::L2 21	8087
NotFur1_GapFilledScaffold_8395_5639_LINE::L2 10	41992
NotFur1_GapFilledScaffold_8395_5639_LINE::L2 20	9196
NotFur1_GapFilledScaffold_8395_5639_LINE::L2 9	7109
NotFur1_GapFilledScaffold_8395_5639_LINE::L2 19	12378
NotFur1_GapFilledScaffold_8395_5639_LINE::L2 8	5684
NotFur1_GapFilledScaffold_8395_5639_LINE::L2 18	7912
NotFur1_GapFilledScaffold_8395_5639_LINE::L2 6	17142
NotFur1_GapFilledScaffold_8395_5639_LINE::L2 16	18514
NotFur1_GapFilledScaffold_8395_5639_LINE::L2 17	10143
NotFur1_GapFilledScaffold_8395_5639_LINE::L2 15	15024
NotFur1_GapFilledScaffold_8395_5639_LINE::L2 14	13992
NotFur1_GapFilledScaffold_8395_5639_LINE::L2 13	18143
NotFur1_GapFilledScaffold_8395_5639_LINE::L2 12	17714
NotFur1_GapFilledScaffold_8395_5639_LINE::L2 24	13658
NotFur1_GapFilledScaffold_8395_5639_LINE::L2 23	12116
NotFur1_GapFilledScaffold_8395_5639_LINE::L2 22	11095
NotFur1_GapFilledScaffold_8395_5639_LINE::L2 25	7882
NotFur1_GapFilledScaffold_8395_5639_LINE::L2 26	6139
NotFur1_GapFilledScaffold_8395_5639_LINE::L2 1	10991
NotFur1_GapFilledScaffold_8395_5639_LINE::L2 5	12654
NotFur1_GapFilledScaffold_8395_5639_LINE::L2 4	29292
NotFur1_GapFilledScaffold_8395_5639_LINE::L2 3	9197
NotFur1_GapFilledScaffold_8395_5639_LINE::L2 2	11050
NotFur1_GapFilledScaffold_8395_5639_LINE::L2 7	8300
NotFur1_GapFilledScaffold_8395_5639_LINE::L2 27	3146
NotFur1_GapFilledScaffold_8395_5639_LINE::L2 28	678
NotFur1_GapFilledScaffold_8395_5639_LINE::L2 29	57
NotFur1_GapFilledScaffold_8395_5639_LINE::L2 30	16
NotFur1_GapFilledScaffold_841_106265_LINE::L1 20	5559
NotFur1_GapFilledScaffold_841_106265_LINE::L1 21	3478
NotFur1_GapFilledScaffold_841_106265_LINE::L1 23	5266
NotFur1_GapFilledScaffold_841_106265_LINE::L1 24	7391
NotFur1_GapFilledScaffold_841_106265_LINE::L1 25	7970
NotFur1_GapFilledScaffold_841_106265_LINE::L1 22	4003
NotFur1_GapFilledScaffold_841_106265_LINE::L1 26	2765
NotFur1_GapFilledScaffold_841_106265_LINE::L1 27	379
NotFur1_GapFilledScaffold_841_106265_LINE::L1 18	9173
NotFur1_GapFilledScaffold_841_106265_LINE::L1 17	1787
NotFur1_GapFilledScaffold_841_106265_LINE::L1 16	4601
NotFur1_GapFilledScaffold_841_106265_LINE::L1 12	4806
NotFur1_GapFilledScaffold_841_106265_LINE::L1 10	216325
NotFur1_GapFilledScaffold_841_106265_LINE::L1 9	7234
NotFur1_GapFilledScaffold_841_106265_LINE::L1 5	4483
NotFur1_GapFilledScaffold_841_106265_LINE::L1 4	5027
NotFur1_GapFilledScaffold_841_106265_LINE::L1 3	5265
NotFur1_GapFilledScaffold_841_106265_LINE::L1 2	10335
NotFur1_GapFilledScaffold_841_106265_LINE::L1 19	1410
NotFur1_GapFilledScaffold_841_106265_LINE::L1 13	6539
NotFur1_GapFilledScaffold_841_106265_LINE::L1 11	9283
NotFur1_GapFilledScaffold_841_106265_LINE::L1 6	2464
NotFur1_GapFilledScaffold_841_106265_LINE::L1 14	10742
NotFur1_GapFilledScaffold_841_106265_LINE::L1 15	2322
NotFur1_GapFilledScaffold_841_106265_LINE::L1 8	6862
NotFur1_GapFilledScaffold_841_106265_LINE::L1 7	5434
NotFur1_GapFilledScaffold_841_106265_LINE::L1 1	2713
NotFur1_GapFilledScaffold_841_106265_LINE::L1 28	11
NotFur1_GapFilledScaffold_8464_82079_LINE::RTE 5	9451
NotFur1_GapFilledScaffold_8464_82079_LINE::RTE 3	13605
NotFur1_GapFilledScaffold_8464_82079_LINE::RTE 6	13060
NotFur1_GapFilledScaffold_8464_82079_LINE::RTE 4	12702
NotFur1_GapFilledScaffold_8464_82079_LINE::RTE 7	8625
NotFur1_GapFilledScaffold_8464_82079_LINE::RTE 9	10086
NotFur1_GapFilledScaffold_8464_82079_LINE::RTE 10	323447
NotFur1_GapFilledScaffold_8464_82079_LINE::RTE 8	8921
NotFur1_GapFilledScaffold_8464_82079_LINE::RTE 26	2156
NotFur1_GapFilledScaffold_8464_82079_LINE::RTE 24	11491
NotFur1_GapFilledScaffold_8464_82079_LINE::RTE 25	7785
NotFur1_GapFilledScaffold_8464_82079_LINE::RTE 22	21761
NotFur1_GapFilledScaffold_8464_82079_LINE::RTE 21	118786
NotFur1_GapFilledScaffold_8464_82079_LINE::RTE 20	20212
NotFur1_GapFilledScaffold_8464_82079_LINE::RTE 12	20959
NotFur1_GapFilledScaffold_8464_82079_LINE::RTE 23	21987
NotFur1_GapFilledScaffold_8464_82079_LINE::RTE 19	10321
NotFur1_GapFilledScaffold_8464_82079_LINE::RTE 18	15547
NotFur1_GapFilledScaffold_8464_82079_LINE::RTE 27	453
NotFur1_GapFilledScaffold_8464_82079_LINE::RTE 13	27794
NotFur1_GapFilledScaffold_8464_82079_LINE::RTE 28	96
NotFur1_GapFilledScaffold_8464_82079_LINE::RTE 14	14361
NotFur1_GapFilledScaffold_8464_82079_LINE::RTE 15	16597
NotFur1_GapFilledScaffold_8464_82079_LINE::RTE 17	54207
NotFur1_GapFilledScaffold_8464_82079_LINE::RTE 16	24281
NotFur1_GapFilledScaffold_8464_82079_LINE::RTE 1	14866
NotFur1_GapFilledScaffold_8464_82079_LINE::RTE 2	17960
NotFur1_GapFilledScaffold_8464_82079_LINE::RTE 11	18769
NotFur1_GapFilledScaffold_8464_82079_LINE::RTE 29	25
NotFur1_GapFilledScaffold_8464_82079_LINE::RTE 30	1
NotFur1_GapFilledScaffold_8487_7391_LINE::L2 6	619
NotFur1_GapFilledScaffold_8487_7391_LINE::L2 4	431
NotFur1_GapFilledScaffold_8487_7391_LINE::L2 13	991
NotFur1_GapFilledScaffold_8487_7391_LINE::L2 11	1450
NotFur1_GapFilledScaffold_8487_7391_LINE::L2 3	276
NotFur1_GapFilledScaffold_8487_7391_LINE::L2 10	9479
NotFur1_GapFilledScaffold_8487_7391_LINE::L2 8	1227
NotFur1_GapFilledScaffold_8487_7391_LINE::L2 21	455
NotFur1_GapFilledScaffold_8487_7391_LINE::L2 20	479
NotFur1_GapFilledScaffold_8487_7391_LINE::L2 1	366
NotFur1_GapFilledScaffold_8487_7391_LINE::L2 24	209
NotFur1_GapFilledScaffold_8487_7391_LINE::L2 14	990
NotFur1_GapFilledScaffold_8487_7391_LINE::L2 18	743
NotFur1_GapFilledScaffold_8487_7391_LINE::L2 12	1936
NotFur1_GapFilledScaffold_8487_7391_LINE::L2 19	384
NotFur1_GapFilledScaffold_8487_7391_LINE::L2 22	293
NotFur1_GapFilledScaffold_8487_7391_LINE::L2 17	711
NotFur1_GapFilledScaffold_8487_7391_LINE::L2 7	390
NotFur1_GapFilledScaffold_8487_7391_LINE::L2 23	282
NotFur1_GapFilledScaffold_8487_7391_LINE::L2 9	1325
NotFur1_GapFilledScaffold_8487_7391_LINE::L2 25	177
NotFur1_GapFilledScaffold_8487_7391_LINE::L2 15	828
NotFur1_GapFilledScaffold_8487_7391_LINE::L2 26	123
NotFur1_GapFilledScaffold_8487_7391_LINE::L2 16	615
NotFur1_GapFilledScaffold_8487_7391_LINE::L2 27	79
NotFur1_GapFilledScaffold_8487_7391_LINE::L2 2	429
NotFur1_GapFilledScaffold_8487_7391_LINE::L2 5	677
NotFur1_GapFilledScaffold_8487_7391_LINE::L2 28	6
NotFur1_GapFilledScaffold_84_434147_LINE::RTE 16	71681
NotFur1_GapFilledScaffold_84_434147_LINE::RTE 15	65951
NotFur1_GapFilledScaffold_84_434147_LINE::RTE 10	2076820
NotFur1_GapFilledScaffold_84_434147_LINE::RTE 13	90261
NotFur1_GapFilledScaffold_84_434147_LINE::RTE 14	69945
NotFur1_GapFilledScaffold_84_434147_LINE::RTE 23	36235
NotFur1_GapFilledScaffold_84_434147_LINE::RTE 12	93915
NotFur1_GapFilledScaffold_84_434147_LINE::RTE 11	49975
NotFur1_GapFilledScaffold_84_434147_LINE::RTE 9	53659
NotFur1_GapFilledScaffold_84_434147_LINE::RTE 7	217665
NotFur1_GapFilledScaffold_84_434147_LINE::RTE 6	65470
NotFur1_GapFilledScaffold_84_434147_LINE::RTE 5	92225
NotFur1_GapFilledScaffold_84_434147_LINE::RTE 4	140942
NotFur1_GapFilledScaffold_84_434147_LINE::RTE 3	93063
NotFur1_GapFilledScaffold_84_434147_LINE::RTE 1	70902
NotFur1_GapFilledScaffold_84_434147_LINE::RTE 2	85602
NotFur1_GapFilledScaffold_84_434147_LINE::RTE 21	1592264
NotFur1_GapFilledScaffold_84_434147_LINE::RTE 17	84388
NotFur1_GapFilledScaffold_84_434147_LINE::RTE 18	42027
NotFur1_GapFilledScaffold_84_434147_LINE::RTE 19	57823
NotFur1_GapFilledScaffold_84_434147_LINE::RTE 25	22710
NotFur1_GapFilledScaffold_84_434147_LINE::RTE 27	4211
NotFur1_GapFilledScaffold_84_434147_LINE::RTE 24	50805
NotFur1_GapFilledScaffold_84_434147_LINE::RTE 26	11458
NotFur1_GapFilledScaffold_84_434147_LINE::RTE 20	59854
NotFur1_GapFilledScaffold_84_434147_LINE::RTE 22	339159
NotFur1_GapFilledScaffold_84_434147_LINE::RTE 8	322345
NotFur1_GapFilledScaffold_84_434147_LINE::RTE 28	1139
NotFur1_GapFilledScaffold_84_434147_LINE::RTE 30	5
NotFur1_GapFilledScaffold_84_434147_LINE::RTE 29	171
NotFur1_GapFilledScaffold_84_434147_LINE::RTE 31	3
NotFur1_GapFilledScaffold_8532_9488_LINE::L1 12	281
NotFur1_GapFilledScaffold_8532_9488_LINE::L1 10	1942
NotFur1_GapFilledScaffold_8532_9488_LINE::L1 2	159
NotFur1_GapFilledScaffold_8532_9488_LINE::L1 25	109
NotFur1_GapFilledScaffold_8532_9488_LINE::L1 23	155
NotFur1_GapFilledScaffold_8532_9488_LINE::L1 8	484
NotFur1_GapFilledScaffold_8532_9488_LINE::L1 22	181
NotFur1_GapFilledScaffold_8532_9488_LINE::L1 27	19
NotFur1_GapFilledScaffold_8532_9488_LINE::L1 17	677
NotFur1_GapFilledScaffold_8532_9488_LINE::L1 13	469
NotFur1_GapFilledScaffold_8532_9488_LINE::L1 21	239
NotFur1_GapFilledScaffold_8532_9488_LINE::L1 20	239
NotFur1_GapFilledScaffold_8532_9488_LINE::L1 5	603
NotFur1_GapFilledScaffold_8532_9488_LINE::L1 7	286
NotFur1_GapFilledScaffold_8532_9488_LINE::L1 3	166
NotFur1_GapFilledScaffold_8532_9488_LINE::L1 1	239
NotFur1_GapFilledScaffold_8532_9488_LINE::L1 14	675
NotFur1_GapFilledScaffold_8532_9488_LINE::L1 16	1209
NotFur1_GapFilledScaffold_8532_9488_LINE::L1 9	304
NotFur1_GapFilledScaffold_8532_9488_LINE::L1 11	569
NotFur1_GapFilledScaffold_8532_9488_LINE::L1 18	410
NotFur1_GapFilledScaffold_8532_9488_LINE::L1 19	423
NotFur1_GapFilledScaffold_8532_9488_LINE::L1 6	369
NotFur1_GapFilledScaffold_8532_9488_LINE::L1 24	149
NotFur1_GapFilledScaffold_8532_9488_LINE::L1 26	44
NotFur1_GapFilledScaffold_8532_9488_LINE::L1 4	247
NotFur1_GapFilledScaffold_8532_9488_LINE::L1 15	1018
NotFur1_GapFilledScaffold_8532_9488_LINE::L1 28	2
NotFur1_GapFilledScaffold_8535_10931_LINE::RTE 15	5108
NotFur1_GapFilledScaffold_8535_10931_LINE::RTE 4	60596
NotFur1_GapFilledScaffold_8535_10931_LINE::RTE 1	5726
NotFur1_GapFilledScaffold_8535_10931_LINE::RTE 13	34977
NotFur1_GapFilledScaffold_8535_10931_LINE::RTE 2	33455
NotFur1_GapFilledScaffold_8535_10931_LINE::RTE 23	5888
NotFur1_GapFilledScaffold_8535_10931_LINE::RTE 12	28981
NotFur1_GapFilledScaffold_8535_10931_LINE::RTE 9	26840
NotFur1_GapFilledScaffold_8535_10931_LINE::RTE 8	73583
NotFur1_GapFilledScaffold_8535_10931_LINE::RTE 7	16357
NotFur1_GapFilledScaffold_8535_10931_LINE::RTE 6	12528
NotFur1_GapFilledScaffold_8535_10931_LINE::RTE 18	5622
NotFur1_GapFilledScaffold_8535_10931_LINE::RTE 14	9841
NotFur1_GapFilledScaffold_8535_10931_LINE::RTE 10	650646
NotFur1_GapFilledScaffold_8535_10931_LINE::RTE 19	9822
NotFur1_GapFilledScaffold_8535_10931_LINE::RTE 24	8155
NotFur1_GapFilledScaffold_8535_10931_LINE::RTE 26	2028
NotFur1_GapFilledScaffold_8535_10931_LINE::RTE 25	4811
NotFur1_GapFilledScaffold_8535_10931_LINE::RTE 5	15987
NotFur1_GapFilledScaffold_8535_10931_LINE::RTE 16	25351
NotFur1_GapFilledScaffold_8535_10931_LINE::RTE 21	11073
NotFur1_GapFilledScaffold_8535_10931_LINE::RTE 17	6339
NotFur1_GapFilledScaffold_8535_10931_LINE::RTE 3	10467
NotFur1_GapFilledScaffold_8535_10931_LINE::RTE 11	53547
NotFur1_GapFilledScaffold_8535_10931_LINE::RTE 22	5662
NotFur1_GapFilledScaffold_8535_10931_LINE::RTE 20	4886
NotFur1_GapFilledScaffold_8535_10931_LINE::RTE 27	1085
NotFur1_GapFilledScaffold_8535_10931_LINE::RTE 28	320
NotFur1_GapFilledScaffold_8535_10931_LINE::RTE 29	32
NotFur1_GapFilledScaffold_8535_10931_LINE::RTE 30	5
NotFur1_GapFilledScaffold_8556_13355_LINE::L2 21	6615
NotFur1_GapFilledScaffold_8556_13355_LINE::L2 16	8844
NotFur1_GapFilledScaffold_8556_13355_LINE::L2 15	4183
NotFur1_GapFilledScaffold_8556_13355_LINE::L2 14	5301
NotFur1_GapFilledScaffold_8556_13355_LINE::L2 13	7417
NotFur1_GapFilledScaffold_8556_13355_LINE::L2 2	6868
NotFur1_GapFilledScaffold_8556_13355_LINE::L2 23	5174
NotFur1_GapFilledScaffold_8556_13355_LINE::L2 18	4358
NotFur1_GapFilledScaffold_8556_13355_LINE::L2 17	5498
NotFur1_GapFilledScaffold_8556_13355_LINE::L2 4	5623
NotFur1_GapFilledScaffold_8556_13355_LINE::L2 1	5380
NotFur1_GapFilledScaffold_8556_13355_LINE::L2 9	41310
NotFur1_GapFilledScaffold_8556_13355_LINE::L2 25	5309
NotFur1_GapFilledScaffold_8556_13355_LINE::L2 22	14943
NotFur1_GapFilledScaffold_8556_13355_LINE::L2 20	8780
NotFur1_GapFilledScaffold_8556_13355_LINE::L2 8	6761
NotFur1_GapFilledScaffold_8556_13355_LINE::L2 7	7742
NotFur1_GapFilledScaffold_8556_13355_LINE::L2 6	7990
NotFur1_GapFilledScaffold_8556_13355_LINE::L2 5	4557
NotFur1_GapFilledScaffold_8556_13355_LINE::L2 3	3916
NotFur1_GapFilledScaffold_8556_13355_LINE::L2 12	5617
NotFur1_GapFilledScaffold_8556_13355_LINE::L2 26	3995
NotFur1_GapFilledScaffold_8556_13355_LINE::L2 27	867
NotFur1_GapFilledScaffold_8556_13355_LINE::L2 11	39796
NotFur1_GapFilledScaffold_8556_13355_LINE::L2 10	189049
NotFur1_GapFilledScaffold_8556_13355_LINE::L2 24	8122
NotFur1_GapFilledScaffold_8556_13355_LINE::L2 19	7669
NotFur1_GapFilledScaffold_8556_13355_LINE::L2 28	480
NotFur1_GapFilledScaffold_8556_13355_LINE::L2 29	89
NotFur1_GapFilledScaffold_8561_18971_LINE::L1 23	1223
NotFur1_GapFilledScaffold_8561_18971_LINE::L1 24	3566
NotFur1_GapFilledScaffold_8561_18971_LINE::L1 22	3048
NotFur1_GapFilledScaffold_8561_18971_LINE::L1 2	1290
NotFur1_GapFilledScaffold_8561_18971_LINE::L1 21	4455
NotFur1_GapFilledScaffold_8561_18971_LINE::L1 10	87568
NotFur1_GapFilledScaffold_8561_18971_LINE::L1 16	10665
NotFur1_GapFilledScaffold_8561_18971_LINE::L1 15	900
NotFur1_GapFilledScaffold_8561_18971_LINE::L1 13	8595
NotFur1_GapFilledScaffold_8561_18971_LINE::L1 17	1308
NotFur1_GapFilledScaffold_8561_18971_LINE::L1 14	1287
NotFur1_GapFilledScaffold_8561_18971_LINE::L1 8	3667
NotFur1_GapFilledScaffold_8561_18971_LINE::L1 19	1595
NotFur1_GapFilledScaffold_8561_18971_LINE::L1 25	1133
NotFur1_GapFilledScaffold_8561_18971_LINE::L1 7	3813
NotFur1_GapFilledScaffold_8561_18971_LINE::L1 5	1558
NotFur1_GapFilledScaffold_8561_18971_LINE::L1 11	3556
NotFur1_GapFilledScaffold_8561_18971_LINE::L1 6	3684
NotFur1_GapFilledScaffold_8561_18971_LINE::L1 4	4377
NotFur1_GapFilledScaffold_8561_18971_LINE::L1 12	4180
NotFur1_GapFilledScaffold_8561_18971_LINE::L1 18	1005
NotFur1_GapFilledScaffold_8561_18971_LINE::L1 20	1863
NotFur1_GapFilledScaffold_8561_18971_LINE::L1 9	3690
NotFur1_GapFilledScaffold_8561_18971_LINE::L1 3	2233
NotFur1_GapFilledScaffold_8561_18971_LINE::L1 1	2153
NotFur1_GapFilledScaffold_8561_18971_LINE::L1 26	287
NotFur1_GapFilledScaffold_8561_18971_LINE::L1 27	89
NotFur1_GapFilledScaffold_8561_18971_LINE::L1 28	50
NotFur1_GapFilledScaffold_8561_18971_LINE::L1 30	2
NotFur1_GapFilledScaffold_8588_5729_LINE::RTE 12	2618
NotFur1_GapFilledScaffold_8588_5729_LINE::RTE 10	14064
NotFur1_GapFilledScaffold_8588_5729_LINE::RTE 8	1658
NotFur1_GapFilledScaffold_8588_5729_LINE::RTE 7	1018
NotFur1_GapFilledScaffold_8588_5729_LINE::RTE 6	1865
NotFur1_GapFilledScaffold_8588_5729_LINE::RTE 5	1736
NotFur1_GapFilledScaffold_8588_5729_LINE::RTE 4	2511
NotFur1_GapFilledScaffold_8588_5729_LINE::RTE 3	3521
NotFur1_GapFilledScaffold_8588_5729_LINE::RTE 2	4454
NotFur1_GapFilledScaffold_8588_5729_LINE::RTE 1	4115
NotFur1_GapFilledScaffold_8588_5729_LINE::RTE 13	3473
NotFur1_GapFilledScaffold_8588_5729_LINE::RTE 11	2846
NotFur1_GapFilledScaffold_8588_5729_LINE::RTE 9	1792
NotFur1_GapFilledScaffold_8588_5729_LINE::RTE 14	2337
NotFur1_GapFilledScaffold_8588_5729_LINE::RTE 15	2394
NotFur1_GapFilledScaffold_8588_5729_LINE::RTE 16	2415
NotFur1_GapFilledScaffold_8588_5729_LINE::RTE 17	2255
NotFur1_GapFilledScaffold_8588_5729_LINE::RTE 18	2492
NotFur1_GapFilledScaffold_8588_5729_LINE::RTE 19	4714
NotFur1_GapFilledScaffold_8588_5729_LINE::RTE 28	101
NotFur1_GapFilledScaffold_8588_5729_LINE::RTE 27	1269
NotFur1_GapFilledScaffold_8588_5729_LINE::RTE 25	2154
NotFur1_GapFilledScaffold_8588_5729_LINE::RTE 24	3742
NotFur1_GapFilledScaffold_8588_5729_LINE::RTE 23	3752
NotFur1_GapFilledScaffold_8588_5729_LINE::RTE 22	3251
NotFur1_GapFilledScaffold_8588_5729_LINE::RTE 21	4435
NotFur1_GapFilledScaffold_8588_5729_LINE::RTE 20	2253
NotFur1_GapFilledScaffold_8588_5729_LINE::RTE 26	1807
NotFur1_GapFilledScaffold_8588_5729_LINE::RTE 29	15
NotFur1_GapFilledScaffold_8588_5729_LINE::RTE 30	1
NotFur1_GapFilledScaffold_858_62147_LINE::L2 6	21600
NotFur1_GapFilledScaffold_858_62147_LINE::L2 12	12021
NotFur1_GapFilledScaffold_858_62147_LINE::L2 18	6028
NotFur1_GapFilledScaffold_858_62147_LINE::L2 2	6547
NotFur1_GapFilledScaffold_858_62147_LINE::L2 8	9779
NotFur1_GapFilledScaffold_858_62147_LINE::L2 23	11128
NotFur1_GapFilledScaffold_858_62147_LINE::L2 7	22037
NotFur1_GapFilledScaffold_858_62147_LINE::L2 11	14888
NotFur1_GapFilledScaffold_858_62147_LINE::L2 10	65369
NotFur1_GapFilledScaffold_858_62147_LINE::L2 9	14076
NotFur1_GapFilledScaffold_858_62147_LINE::L2 1	8775
NotFur1_GapFilledScaffold_858_62147_LINE::L2 21	12227
NotFur1_GapFilledScaffold_858_62147_LINE::L2 20	10277
NotFur1_GapFilledScaffold_858_62147_LINE::L2 19	9583
NotFur1_GapFilledScaffold_858_62147_LINE::L2 5	23383
NotFur1_GapFilledScaffold_858_62147_LINE::L2 15	8505
NotFur1_GapFilledScaffold_858_62147_LINE::L2 24	11554
NotFur1_GapFilledScaffold_858_62147_LINE::L2 16	10886
NotFur1_GapFilledScaffold_858_62147_LINE::L2 14	10589
NotFur1_GapFilledScaffold_858_62147_LINE::L2 17	6446
NotFur1_GapFilledScaffold_858_62147_LINE::L2 13	13776
NotFur1_GapFilledScaffold_858_62147_LINE::L2 22	12038
NotFur1_GapFilledScaffold_858_62147_LINE::L2 25	7577
NotFur1_GapFilledScaffold_858_62147_LINE::L2 26	4282
NotFur1_GapFilledScaffold_858_62147_LINE::L2 27	1012
NotFur1_GapFilledScaffold_858_62147_LINE::L2 3	7226
NotFur1_GapFilledScaffold_858_62147_LINE::L2 4	12883
NotFur1_GapFilledScaffold_858_62147_LINE::L2 28	238
NotFur1_GapFilledScaffold_858_62147_LINE::L2 29	68
NotFur1_GapFilledScaffold_858_62147_LINE::L2 30	4
NotFur1_GapFilledScaffold_862_110036_LINE::L1 19	93
NotFur1_GapFilledScaffold_862_110036_LINE::L1 20	122
NotFur1_GapFilledScaffold_862_110036_LINE::L1 9	164
NotFur1_GapFilledScaffold_862_110036_LINE::L1 17	108
NotFur1_GapFilledScaffold_862_110036_LINE::L1 12	188
NotFur1_GapFilledScaffold_862_110036_LINE::L1 14	109
NotFur1_GapFilledScaffold_862_110036_LINE::L1 13	137
NotFur1_GapFilledScaffold_862_110036_LINE::L1 18	105
NotFur1_GapFilledScaffold_862_110036_LINE::L1 21	42
NotFur1_GapFilledScaffold_862_110036_LINE::L1 24	70
NotFur1_GapFilledScaffold_862_110036_LINE::L1 27	21
NotFur1_GapFilledScaffold_862_110036_LINE::L1 25	86
NotFur1_GapFilledScaffold_862_110036_LINE::L1 26	67
NotFur1_GapFilledScaffold_862_110036_LINE::L1 15	84
NotFur1_GapFilledScaffold_862_110036_LINE::L1 2	201
NotFur1_GapFilledScaffold_862_110036_LINE::L1 3	107
NotFur1_GapFilledScaffold_862_110036_LINE::L1 6	145
NotFur1_GapFilledScaffold_862_110036_LINE::L1 11	139
NotFur1_GapFilledScaffold_862_110036_LINE::L1 8	82
NotFur1_GapFilledScaffold_862_110036_LINE::L1 10	562
NotFur1_GapFilledScaffold_862_110036_LINE::L1 5	177
NotFur1_GapFilledScaffold_862_110036_LINE::L1 7	226
NotFur1_GapFilledScaffold_862_110036_LINE::L1 4	218
NotFur1_GapFilledScaffold_862_110036_LINE::L1 22	67
NotFur1_GapFilledScaffold_862_110036_LINE::L1 1	108
NotFur1_GapFilledScaffold_862_110036_LINE::L1 23	74
NotFur1_GapFilledScaffold_862_110036_LINE::L1 16	67
NotFur1_GapFilledScaffold_862_110036_LINE::L1 28	6
NotFur1_GapFilledScaffold_862_145028_LINE::RTE 16	13870
NotFur1_GapFilledScaffold_862_145028_LINE::RTE 15	16291
NotFur1_GapFilledScaffold_862_145028_LINE::RTE 11	15927
NotFur1_GapFilledScaffold_862_145028_LINE::RTE 9	8149
NotFur1_GapFilledScaffold_862_145028_LINE::RTE 8	6433
NotFur1_GapFilledScaffold_862_145028_LINE::RTE 5	28892
NotFur1_GapFilledScaffold_862_145028_LINE::RTE 4	10842
NotFur1_GapFilledScaffold_862_145028_LINE::RTE 2	8990
NotFur1_GapFilledScaffold_862_145028_LINE::RTE 26	2156
NotFur1_GapFilledScaffold_862_145028_LINE::RTE 25	5490
NotFur1_GapFilledScaffold_862_145028_LINE::RTE 21	12154
NotFur1_GapFilledScaffold_862_145028_LINE::RTE 19	10955
NotFur1_GapFilledScaffold_862_145028_LINE::RTE 18	8385
NotFur1_GapFilledScaffold_862_145028_LINE::RTE 14	14062
NotFur1_GapFilledScaffold_862_145028_LINE::RTE 12	14123
NotFur1_GapFilledScaffold_862_145028_LINE::RTE 6	8691
NotFur1_GapFilledScaffold_862_145028_LINE::RTE 24	13707
NotFur1_GapFilledScaffold_862_145028_LINE::RTE 20	8936
NotFur1_GapFilledScaffold_862_145028_LINE::RTE 17	12193
NotFur1_GapFilledScaffold_862_145028_LINE::RTE 13	11225
NotFur1_GapFilledScaffold_862_145028_LINE::RTE 3	17218
NotFur1_GapFilledScaffold_862_145028_LINE::RTE 22	11163
NotFur1_GapFilledScaffold_862_145028_LINE::RTE 7	11601
NotFur1_GapFilledScaffold_862_145028_LINE::RTE 27	1161
NotFur1_GapFilledScaffold_862_145028_LINE::RTE 1	4666
NotFur1_GapFilledScaffold_862_145028_LINE::RTE 10	205176
NotFur1_GapFilledScaffold_862_145028_LINE::RTE 23	5157
NotFur1_GapFilledScaffold_862_145028_LINE::RTE 28	127
NotFur1_GapFilledScaffold_862_145028_LINE::RTE 29	42
NotFur1_GapFilledScaffold_862_145028_LINE::RTE 30	5
NotFur1_GapFilledScaffold_863_119183_LINE::RTE 24	7719
NotFur1_GapFilledScaffold_863_119183_LINE::RTE 23	5488
NotFur1_GapFilledScaffold_863_119183_LINE::RTE 21	7767
NotFur1_GapFilledScaffold_863_119183_LINE::RTE 20	5303
NotFur1_GapFilledScaffold_863_119183_LINE::RTE 19	8792
NotFur1_GapFilledScaffold_863_119183_LINE::RTE 12	5664
NotFur1_GapFilledScaffold_863_119183_LINE::RTE 11	4133
NotFur1_GapFilledScaffold_863_119183_LINE::RTE 9	3614
NotFur1_GapFilledScaffold_863_119183_LINE::RTE 27	583
NotFur1_GapFilledScaffold_863_119183_LINE::RTE 26	1718
NotFur1_GapFilledScaffold_863_119183_LINE::RTE 22	7214
NotFur1_GapFilledScaffold_863_119183_LINE::RTE 15	5676
NotFur1_GapFilledScaffold_863_119183_LINE::RTE 14	6391
NotFur1_GapFilledScaffold_863_119183_LINE::RTE 25	4071
NotFur1_GapFilledScaffold_863_119183_LINE::RTE 16	6054
NotFur1_GapFilledScaffold_863_119183_LINE::RTE 13	6220
NotFur1_GapFilledScaffold_863_119183_LINE::RTE 1	3403
NotFur1_GapFilledScaffold_863_119183_LINE::RTE 10	58502
NotFur1_GapFilledScaffold_863_119183_LINE::RTE 8	2900
NotFur1_GapFilledScaffold_863_119183_LINE::RTE 7	2180
NotFur1_GapFilledScaffold_863_119183_LINE::RTE 6	3714
NotFur1_GapFilledScaffold_863_119183_LINE::RTE 5	2256
NotFur1_GapFilledScaffold_863_119183_LINE::RTE 4	1849
NotFur1_GapFilledScaffold_863_119183_LINE::RTE 3	6962
NotFur1_GapFilledScaffold_863_119183_LINE::RTE 2	2927
NotFur1_GapFilledScaffold_863_119183_LINE::RTE 18	3236
NotFur1_GapFilledScaffold_863_119183_LINE::RTE 17	20677
NotFur1_GapFilledScaffold_863_119183_LINE::RTE 28	138
NotFur1_GapFilledScaffold_863_119183_LINE::RTE 29	10
NotFur1_GapFilledScaffold_8661_8243_LINE::L2 14	551
NotFur1_GapFilledScaffold_8661_8243_LINE::L2 12	331
NotFur1_GapFilledScaffold_8661_8243_LINE::L2 11	190
NotFur1_GapFilledScaffold_8661_8243_LINE::L2 17	754
NotFur1_GapFilledScaffold_8661_8243_LINE::L2 15	252
NotFur1_GapFilledScaffold_8661_8243_LINE::L2 3	262
NotFur1_GapFilledScaffold_8661_8243_LINE::L2 7	164
NotFur1_GapFilledScaffold_8661_8243_LINE::L2 10	12351
NotFur1_GapFilledScaffold_8661_8243_LINE::L2 13	379
NotFur1_GapFilledScaffold_8661_8243_LINE::L2 18	416
NotFur1_GapFilledScaffold_8661_8243_LINE::L2 20	807
NotFur1_GapFilledScaffold_8661_8243_LINE::L2 4	212
NotFur1_GapFilledScaffold_8661_8243_LINE::L2 6	111
NotFur1_GapFilledScaffold_8661_8243_LINE::L2 8	285
NotFur1_GapFilledScaffold_8661_8243_LINE::L2 24	1056
NotFur1_GapFilledScaffold_8661_8243_LINE::L2 23	713
NotFur1_GapFilledScaffold_8661_8243_LINE::L2 21	383
NotFur1_GapFilledScaffold_8661_8243_LINE::L2 19	340
NotFur1_GapFilledScaffold_8661_8243_LINE::L2 2	45
NotFur1_GapFilledScaffold_8661_8243_LINE::L2 5	992
NotFur1_GapFilledScaffold_8661_8243_LINE::L2 25	541
NotFur1_GapFilledScaffold_8661_8243_LINE::L2 1	242
NotFur1_GapFilledScaffold_8661_8243_LINE::L2 9	260
NotFur1_GapFilledScaffold_8661_8243_LINE::L2 22	373
NotFur1_GapFilledScaffold_8661_8243_LINE::L2 16	375
NotFur1_GapFilledScaffold_8661_8243_LINE::L2 26	600
NotFur1_GapFilledScaffold_8661_8243_LINE::L2 27	94
NotFur1_GapFilledScaffold_8661_8243_LINE::L2 28	6
NotFur1_GapFilledScaffold_868_86801_LINE::RTE 13	3003
NotFur1_GapFilledScaffold_868_86801_LINE::RTE 14	3179
NotFur1_GapFilledScaffold_868_86801_LINE::RTE 18	2786
NotFur1_GapFilledScaffold_868_86801_LINE::RTE 20	2945
NotFur1_GapFilledScaffold_868_86801_LINE::RTE 19	2666
NotFur1_GapFilledScaffold_868_86801_LINE::RTE 25	1589
NotFur1_GapFilledScaffold_868_86801_LINE::RTE 5	1545
NotFur1_GapFilledScaffold_868_86801_LINE::RTE 6	1614
NotFur1_GapFilledScaffold_868_86801_LINE::RTE 10	15626
NotFur1_GapFilledScaffold_868_86801_LINE::RTE 12	2943
NotFur1_GapFilledScaffold_868_86801_LINE::RTE 11	2930
NotFur1_GapFilledScaffold_868_86801_LINE::RTE 17	2363
NotFur1_GapFilledScaffold_868_86801_LINE::RTE 3	1998
NotFur1_GapFilledScaffold_868_86801_LINE::RTE 4	2715
NotFur1_GapFilledScaffold_868_86801_LINE::RTE 8	3404
NotFur1_GapFilledScaffold_868_86801_LINE::RTE 9	4568
NotFur1_GapFilledScaffold_868_86801_LINE::RTE 15	3352
NotFur1_GapFilledScaffold_868_86801_LINE::RTE 24	2069
NotFur1_GapFilledScaffold_868_86801_LINE::RTE 27	220
NotFur1_GapFilledScaffold_868_86801_LINE::RTE 7	2109
NotFur1_GapFilledScaffold_868_86801_LINE::RTE 2	1825
NotFur1_GapFilledScaffold_868_86801_LINE::RTE 1	1509
NotFur1_GapFilledScaffold_868_86801_LINE::RTE 23	1582
NotFur1_GapFilledScaffold_868_86801_LINE::RTE 28	80
NotFur1_GapFilledScaffold_868_86801_LINE::RTE 22	2384
NotFur1_GapFilledScaffold_868_86801_LINE::RTE 29	3
NotFur1_GapFilledScaffold_868_86801_LINE::RTE 16	3280
NotFur1_GapFilledScaffold_868_86801_LINE::RTE 21	2976
NotFur1_GapFilledScaffold_868_86801_LINE::RTE 26	989
NotFur1_GapFilledScaffold_868_86801_LINE::RTE 30	12
NotFur1_GapFilledScaffold_871_40310_LINE::RTE 20	5319
NotFur1_GapFilledScaffold_871_40310_LINE::RTE 18	5939
NotFur1_GapFilledScaffold_871_40310_LINE::RTE 17	7465
NotFur1_GapFilledScaffold_871_40310_LINE::RTE 16	7977
NotFur1_GapFilledScaffold_871_40310_LINE::RTE 15	6485
NotFur1_GapFilledScaffold_871_40310_LINE::RTE 14	7825
NotFur1_GapFilledScaffold_871_40310_LINE::RTE 13	6441
NotFur1_GapFilledScaffold_871_40310_LINE::RTE 12	6820
NotFur1_GapFilledScaffold_871_40310_LINE::RTE 11	7046
NotFur1_GapFilledScaffold_871_40310_LINE::RTE 10	24776
NotFur1_GapFilledScaffold_871_40310_LINE::RTE 2	9534
NotFur1_GapFilledScaffold_871_40310_LINE::RTE 3	4218
NotFur1_GapFilledScaffold_871_40310_LINE::RTE 1	2438
NotFur1_GapFilledScaffold_871_40310_LINE::RTE 21	6173
NotFur1_GapFilledScaffold_871_40310_LINE::RTE 26	1987
NotFur1_GapFilledScaffold_871_40310_LINE::RTE 19	4678
NotFur1_GapFilledScaffold_871_40310_LINE::RTE 9	5989
NotFur1_GapFilledScaffold_871_40310_LINE::RTE 23	6954
NotFur1_GapFilledScaffold_871_40310_LINE::RTE 24	9929
NotFur1_GapFilledScaffold_871_40310_LINE::RTE 25	7181
NotFur1_GapFilledScaffold_871_40310_LINE::RTE 22	6200
NotFur1_GapFilledScaffold_871_40310_LINE::RTE 4	5968
NotFur1_GapFilledScaffold_871_40310_LINE::RTE 8	8912
NotFur1_GapFilledScaffold_871_40310_LINE::RTE 7	4273
NotFur1_GapFilledScaffold_871_40310_LINE::RTE 5	7575
NotFur1_GapFilledScaffold_871_40310_LINE::RTE 27	863
NotFur1_GapFilledScaffold_871_40310_LINE::RTE 6	8627
NotFur1_GapFilledScaffold_871_40310_LINE::RTE 28	162
NotFur1_GapFilledScaffold_871_40310_LINE::RTE 29	10
NotFur1_GapFilledScaffold_875_163988_LINE::L2 8	4156
NotFur1_GapFilledScaffold_875_163988_LINE::L2 13	2585
NotFur1_GapFilledScaffold_875_163988_LINE::L2 15	2337
NotFur1_GapFilledScaffold_875_163988_LINE::L2 24	5151
NotFur1_GapFilledScaffold_875_163988_LINE::L2 25	2675
NotFur1_GapFilledScaffold_875_163988_LINE::L2 7	4716
NotFur1_GapFilledScaffold_875_163988_LINE::L2 12	1529
NotFur1_GapFilledScaffold_875_163988_LINE::L2 14	3266
NotFur1_GapFilledScaffold_875_163988_LINE::L2 6	5188
NotFur1_GapFilledScaffold_875_163988_LINE::L2 11	4247
NotFur1_GapFilledScaffold_875_163988_LINE::L2 23	2782
NotFur1_GapFilledScaffold_875_163988_LINE::L2 5	5252
NotFur1_GapFilledScaffold_875_163988_LINE::L2 10	163603
NotFur1_GapFilledScaffold_875_163988_LINE::L2 22	2641
NotFur1_GapFilledScaffold_875_163988_LINE::L2 4	3459
NotFur1_GapFilledScaffold_875_163988_LINE::L2 9	2346
NotFur1_GapFilledScaffold_875_163988_LINE::L2 21	9484
NotFur1_GapFilledScaffold_875_163988_LINE::L2 3	2467
NotFur1_GapFilledScaffold_875_163988_LINE::L2 20	6049
NotFur1_GapFilledScaffold_875_163988_LINE::L2 2	2619
NotFur1_GapFilledScaffold_875_163988_LINE::L2 19	5804
NotFur1_GapFilledScaffold_875_163988_LINE::L2 1	12621
NotFur1_GapFilledScaffold_875_163988_LINE::L2 18	5119
NotFur1_GapFilledScaffold_875_163988_LINE::L2 17	2166
NotFur1_GapFilledScaffold_875_163988_LINE::L2 16	2497
NotFur1_GapFilledScaffold_875_163988_LINE::L2 27	613
NotFur1_GapFilledScaffold_875_163988_LINE::L2 26	1448
NotFur1_GapFilledScaffold_875_163988_LINE::L2 28	42
NotFur1_GapFilledScaffold_875_163988_LINE::L2 29	26
NotFur1_GapFilledScaffold_8771_5681_LINE::L1 24	4958
NotFur1_GapFilledScaffold_8771_5681_LINE::L1 25	2595
NotFur1_GapFilledScaffold_8771_5681_LINE::L1 26	1585
NotFur1_GapFilledScaffold_8771_5681_LINE::L1 22	2986
NotFur1_GapFilledScaffold_8771_5681_LINE::L1 9	1862
NotFur1_GapFilledScaffold_8771_5681_LINE::L1 7	6448
NotFur1_GapFilledScaffold_8771_5681_LINE::L1 5	4122
NotFur1_GapFilledScaffold_8771_5681_LINE::L1 2	3137
NotFur1_GapFilledScaffold_8771_5681_LINE::L1 21	3927
NotFur1_GapFilledScaffold_8771_5681_LINE::L1 23	6652
NotFur1_GapFilledScaffold_8771_5681_LINE::L1 10	109085
NotFur1_GapFilledScaffold_8771_5681_LINE::L1 8	2053
NotFur1_GapFilledScaffold_8771_5681_LINE::L1 6	2625
NotFur1_GapFilledScaffold_8771_5681_LINE::L1 3	1802
NotFur1_GapFilledScaffold_8771_5681_LINE::L1 27	881
NotFur1_GapFilledScaffold_8771_5681_LINE::L1 14	6289
NotFur1_GapFilledScaffold_8771_5681_LINE::L1 12	4301
NotFur1_GapFilledScaffold_8771_5681_LINE::L1 29	8
NotFur1_GapFilledScaffold_8771_5681_LINE::L1 16	3815
NotFur1_GapFilledScaffold_8771_5681_LINE::L1 4	19757
NotFur1_GapFilledScaffold_8771_5681_LINE::L1 15	5576
NotFur1_GapFilledScaffold_8771_5681_LINE::L1 17	7214
NotFur1_GapFilledScaffold_8771_5681_LINE::L1 19	3763
NotFur1_GapFilledScaffold_8771_5681_LINE::L1 20	2852
NotFur1_GapFilledScaffold_8771_5681_LINE::L1 18	4477
NotFur1_GapFilledScaffold_8771_5681_LINE::L1 13	2487
NotFur1_GapFilledScaffold_8771_5681_LINE::L1 1	3158
NotFur1_GapFilledScaffold_8771_5681_LINE::L1 11	4061
NotFur1_GapFilledScaffold_8771_5681_LINE::L1 28	92
NotFur1_GapFilledScaffold_8785_21515_LINE::L2 21	1361
NotFur1_GapFilledScaffold_8785_21515_LINE::L2 25	1359
NotFur1_GapFilledScaffold_8785_21515_LINE::L2 20	2026
NotFur1_GapFilledScaffold_8785_21515_LINE::L2 12	2165
NotFur1_GapFilledScaffold_8785_21515_LINE::L2 11	8258
NotFur1_GapFilledScaffold_8785_21515_LINE::L2 16	2253
NotFur1_GapFilledScaffold_8785_21515_LINE::L2 15	4117
NotFur1_GapFilledScaffold_8785_21515_LINE::L2 17	3401
NotFur1_GapFilledScaffold_8785_21515_LINE::L2 9	2616
NotFur1_GapFilledScaffold_8785_21515_LINE::L2 22	1681
NotFur1_GapFilledScaffold_8785_21515_LINE::L2 23	1209
NotFur1_GapFilledScaffold_8785_21515_LINE::L2 19	1580
NotFur1_GapFilledScaffold_8785_21515_LINE::L2 10	21745
NotFur1_GapFilledScaffold_8785_21515_LINE::L2 8	2053
NotFur1_GapFilledScaffold_8785_21515_LINE::L2 7	1845
NotFur1_GapFilledScaffold_8785_21515_LINE::L2 6	1538
NotFur1_GapFilledScaffold_8785_21515_LINE::L2 13	2392
NotFur1_GapFilledScaffold_8785_21515_LINE::L2 18	1294
NotFur1_GapFilledScaffold_8785_21515_LINE::L2 1	1068
NotFur1_GapFilledScaffold_8785_21515_LINE::L2 3	877
NotFur1_GapFilledScaffold_8785_21515_LINE::L2 4	1345
NotFur1_GapFilledScaffold_8785_21515_LINE::L2 24	2568
NotFur1_GapFilledScaffold_8785_21515_LINE::L2 2	2207
NotFur1_GapFilledScaffold_8785_21515_LINE::L2 5	2685
NotFur1_GapFilledScaffold_8785_21515_LINE::L2 27	230
NotFur1_GapFilledScaffold_8785_21515_LINE::L2 14	2256
NotFur1_GapFilledScaffold_8785_21515_LINE::L2 26	693
NotFur1_GapFilledScaffold_8785_21515_LINE::L2 29	2
NotFur1_GapFilledScaffold_8785_21515_LINE::L2 28	19
NotFur1_GapFilledScaffold_881_162041_LINE::RTE 11	2500
NotFur1_GapFilledScaffold_881_162041_LINE::RTE 7	3782
NotFur1_GapFilledScaffold_881_162041_LINE::RTE 10	24533
NotFur1_GapFilledScaffold_881_162041_LINE::RTE 15	3924
NotFur1_GapFilledScaffold_881_162041_LINE::RTE 17	3846
NotFur1_GapFilledScaffold_881_162041_LINE::RTE 24	5260
NotFur1_GapFilledScaffold_881_162041_LINE::RTE 14	3200
NotFur1_GapFilledScaffold_881_162041_LINE::RTE 13	2812
NotFur1_GapFilledScaffold_881_162041_LINE::RTE 6	3896
NotFur1_GapFilledScaffold_881_162041_LINE::RTE 9	5008
NotFur1_GapFilledScaffold_881_162041_LINE::RTE 16	3805
NotFur1_GapFilledScaffold_881_162041_LINE::RTE 23	3143
NotFur1_GapFilledScaffold_881_162041_LINE::RTE 8	7021
NotFur1_GapFilledScaffold_881_162041_LINE::RTE 4	2920
NotFur1_GapFilledScaffold_881_162041_LINE::RTE 12	2418
NotFur1_GapFilledScaffold_881_162041_LINE::RTE 21	2707
NotFur1_GapFilledScaffold_881_162041_LINE::RTE 2	1426
NotFur1_GapFilledScaffold_881_162041_LINE::RTE 5	9943
NotFur1_GapFilledScaffold_881_162041_LINE::RTE 19	3371
NotFur1_GapFilledScaffold_881_162041_LINE::RTE 18	3281
NotFur1_GapFilledScaffold_881_162041_LINE::RTE 20	4813
NotFur1_GapFilledScaffold_881_162041_LINE::RTE 3	1797
NotFur1_GapFilledScaffold_881_162041_LINE::RTE 22	7292
NotFur1_GapFilledScaffold_881_162041_LINE::RTE 1	989
NotFur1_GapFilledScaffold_881_162041_LINE::RTE 27	619
NotFur1_GapFilledScaffold_881_162041_LINE::RTE 25	4717
NotFur1_GapFilledScaffold_881_162041_LINE::RTE 26	1616
NotFur1_GapFilledScaffold_881_162041_LINE::RTE 28	89
NotFur1_GapFilledScaffold_8824_8792_LINE::RTE 1	58644
NotFur1_GapFilledScaffold_8824_8792_LINE::RTE 3	81974
NotFur1_GapFilledScaffold_8824_8792_LINE::RTE 2	75299
NotFur1_GapFilledScaffold_8824_8792_LINE::RTE 25	20192
NotFur1_GapFilledScaffold_8824_8792_LINE::RTE 21	1583411
NotFur1_GapFilledScaffold_8824_8792_LINE::RTE 23	29548
NotFur1_GapFilledScaffold_8824_8792_LINE::RTE 4	94157
NotFur1_GapFilledScaffold_8824_8792_LINE::RTE 19	47418
NotFur1_GapFilledScaffold_8824_8792_LINE::RTE 6	61869
NotFur1_GapFilledScaffold_8824_8792_LINE::RTE 5	79930
NotFur1_GapFilledScaffold_8824_8792_LINE::RTE 26	10882
NotFur1_GapFilledScaffold_8824_8792_LINE::RTE 14	67677
NotFur1_GapFilledScaffold_8824_8792_LINE::RTE 27	4196
NotFur1_GapFilledScaffold_8824_8792_LINE::RTE 15	66415
NotFur1_GapFilledScaffold_8824_8792_LINE::RTE 16	52901
NotFur1_GapFilledScaffold_8824_8792_LINE::RTE 22	58707
NotFur1_GapFilledScaffold_8824_8792_LINE::RTE 8	315910
NotFur1_GapFilledScaffold_8824_8792_LINE::RTE 10	1973121
NotFur1_GapFilledScaffold_8824_8792_LINE::RTE 17	53147
NotFur1_GapFilledScaffold_8824_8792_LINE::RTE 13	86699
NotFur1_GapFilledScaffold_8824_8792_LINE::RTE 12	86091
NotFur1_GapFilledScaffold_8824_8792_LINE::RTE 11	47570
NotFur1_GapFilledScaffold_8824_8792_LINE::RTE 24	43717
NotFur1_GapFilledScaffold_8824_8792_LINE::RTE 28	966
NotFur1_GapFilledScaffold_8824_8792_LINE::RTE 7	211336
NotFur1_GapFilledScaffold_8824_8792_LINE::RTE 18	39047
NotFur1_GapFilledScaffold_8824_8792_LINE::RTE 20	59462
NotFur1_GapFilledScaffold_8824_8792_LINE::RTE 9	48735
NotFur1_GapFilledScaffold_8824_8792_LINE::RTE 29	175
NotFur1_GapFilledScaffold_8824_8792_LINE::RTE 30	5
NotFur1_GapFilledScaffold_8824_8792_LINE::RTE 31	6
NotFur1_GapFilledScaffold_882_80156_LINE::R2 24	11006
NotFur1_GapFilledScaffold_882_80156_LINE::R2 17	7884
NotFur1_GapFilledScaffold_882_80156_LINE::R2 13	12410
NotFur1_GapFilledScaffold_882_80156_LINE::R2 11	7643
NotFur1_GapFilledScaffold_882_80156_LINE::R2 10	56413
NotFur1_GapFilledScaffold_882_80156_LINE::R2 9	9974
NotFur1_GapFilledScaffold_882_80156_LINE::R2 8	16145
NotFur1_GapFilledScaffold_882_80156_LINE::R2 7	21822
NotFur1_GapFilledScaffold_882_80156_LINE::R2 26	2959
NotFur1_GapFilledScaffold_882_80156_LINE::R2 19	11013
NotFur1_GapFilledScaffold_882_80156_LINE::R2 15	12746
NotFur1_GapFilledScaffold_882_80156_LINE::R2 12	7422
NotFur1_GapFilledScaffold_882_80156_LINE::R2 27	1556
NotFur1_GapFilledScaffold_882_80156_LINE::R2 21	14501
NotFur1_GapFilledScaffold_882_80156_LINE::R2 14	17477
NotFur1_GapFilledScaffold_882_80156_LINE::R2 25	8438
NotFur1_GapFilledScaffold_882_80156_LINE::R2 20	8877
NotFur1_GapFilledScaffold_882_80156_LINE::R2 16	11753
NotFur1_GapFilledScaffold_882_80156_LINE::R2 23	11484
NotFur1_GapFilledScaffold_882_80156_LINE::R2 22	19039
NotFur1_GapFilledScaffold_882_80156_LINE::R2 18	15460
NotFur1_GapFilledScaffold_882_80156_LINE::R2 28	898
NotFur1_GapFilledScaffold_882_80156_LINE::R2 2	16843
NotFur1_GapFilledScaffold_882_80156_LINE::R2 1	4254
NotFur1_GapFilledScaffold_882_80156_LINE::R2 3	13935
NotFur1_GapFilledScaffold_882_80156_LINE::R2 4	31335
NotFur1_GapFilledScaffold_882_80156_LINE::R2 5	47135
NotFur1_GapFilledScaffold_882_80156_LINE::R2 6	37191
NotFur1_GapFilledScaffold_882_80156_LINE::R2 29	56
NotFur1_GapFilledScaffold_882_80156_LINE::R2 30	2
NotFur1_GapFilledScaffold_8836_19415_LINE::L1 27	500
NotFur1_GapFilledScaffold_8836_19415_LINE::L1 25	2256
NotFur1_GapFilledScaffold_8836_19415_LINE::L1 23	2690
NotFur1_GapFilledScaffold_8836_19415_LINE::L1 21	3728
NotFur1_GapFilledScaffold_8836_19415_LINE::L1 19	4192
NotFur1_GapFilledScaffold_8836_19415_LINE::L1 17	5916
NotFur1_GapFilledScaffold_8836_19415_LINE::L1 15	7251
NotFur1_GapFilledScaffold_8836_19415_LINE::L1 13	9808
NotFur1_GapFilledScaffold_8836_19415_LINE::L1 11	5301
NotFur1_GapFilledScaffold_8836_19415_LINE::L1 9	7266
NotFur1_GapFilledScaffold_8836_19415_LINE::L1 7	6305
NotFur1_GapFilledScaffold_8836_19415_LINE::L1 5	3436
NotFur1_GapFilledScaffold_8836_19415_LINE::L1 3	1186
NotFur1_GapFilledScaffold_8836_19415_LINE::L1 1	946
NotFur1_GapFilledScaffold_8836_19415_LINE::L1 26	1339
NotFur1_GapFilledScaffold_8836_19415_LINE::L1 24	4147
NotFur1_GapFilledScaffold_8836_19415_LINE::L1 22	3783
NotFur1_GapFilledScaffold_8836_19415_LINE::L1 20	4555
NotFur1_GapFilledScaffold_8836_19415_LINE::L1 18	4060
NotFur1_GapFilledScaffold_8836_19415_LINE::L1 16	3417
NotFur1_GapFilledScaffold_8836_19415_LINE::L1 14	6708
NotFur1_GapFilledScaffold_8836_19415_LINE::L1 12	6293
NotFur1_GapFilledScaffold_8836_19415_LINE::L1 10	102670
NotFur1_GapFilledScaffold_8836_19415_LINE::L1 8	3775
NotFur1_GapFilledScaffold_8836_19415_LINE::L1 6	3008
NotFur1_GapFilledScaffold_8836_19415_LINE::L1 4	11529
NotFur1_GapFilledScaffold_8836_19415_LINE::L1 2	1530
NotFur1_GapFilledScaffold_8836_19415_LINE::L1 28	39
NotFur1_GapFilledScaffold_8836_19415_LINE::L1 29	1
NotFur1_GapFilledScaffold_8836_19415_LINE::L1 30	2
NotFur1_GapFilledScaffold_8846_1007_LINE::RTE 24	13405
NotFur1_GapFilledScaffold_8846_1007_LINE::RTE 19	23352
NotFur1_GapFilledScaffold_8846_1007_LINE::RTE 18	13650
NotFur1_GapFilledScaffold_8846_1007_LINE::RTE 17	10053
NotFur1_GapFilledScaffold_8846_1007_LINE::RTE 16	20237
NotFur1_GapFilledScaffold_8846_1007_LINE::RTE 15	25887
NotFur1_GapFilledScaffold_8846_1007_LINE::RTE 14	22252
NotFur1_GapFilledScaffold_8846_1007_LINE::RTE 13	16002
NotFur1_GapFilledScaffold_8846_1007_LINE::RTE 25	8190
NotFur1_GapFilledScaffold_8846_1007_LINE::RTE 20	20353
NotFur1_GapFilledScaffold_8846_1007_LINE::RTE 26	2003
NotFur1_GapFilledScaffold_8846_1007_LINE::RTE 21	940746
NotFur1_GapFilledScaffold_8846_1007_LINE::RTE 23	7791
NotFur1_GapFilledScaffold_8846_1007_LINE::RTE 22	197615
NotFur1_GapFilledScaffold_8846_1007_LINE::RTE 3	6323
NotFur1_GapFilledScaffold_8846_1007_LINE::RTE 11	14133
NotFur1_GapFilledScaffold_8846_1007_LINE::RTE 10	92470
NotFur1_GapFilledScaffold_8846_1007_LINE::RTE 12	11649
NotFur1_GapFilledScaffold_8846_1007_LINE::RTE 9	7431
NotFur1_GapFilledScaffold_8846_1007_LINE::RTE 8	10155
NotFur1_GapFilledScaffold_8846_1007_LINE::RTE 7	6806
NotFur1_GapFilledScaffold_8846_1007_LINE::RTE 6	14700
NotFur1_GapFilledScaffold_8846_1007_LINE::RTE 5	11032
NotFur1_GapFilledScaffold_8846_1007_LINE::RTE 4	22035
NotFur1_GapFilledScaffold_8846_1007_LINE::RTE 2	6723
NotFur1_GapFilledScaffold_8846_1007_LINE::RTE 1	8133
NotFur1_GapFilledScaffold_8846_1007_LINE::RTE 27	1285
NotFur1_GapFilledScaffold_8846_1007_LINE::RTE 28	469
NotFur1_GapFilledScaffold_8846_1007_LINE::RTE 29	59
NotFur1_GapFilledScaffold_8846_1007_LINE::RTE 30	27
NotFur1_GapFilledScaffold_8874_10958_LINE::RTE 12	39991
NotFur1_GapFilledScaffold_8874_10958_LINE::RTE 11	59949
NotFur1_GapFilledScaffold_8874_10958_LINE::RTE 25	14621
NotFur1_GapFilledScaffold_8874_10958_LINE::RTE 1	23598
NotFur1_GapFilledScaffold_8874_10958_LINE::RTE 18	24218
NotFur1_GapFilledScaffold_8874_10958_LINE::RTE 20	40841
NotFur1_GapFilledScaffold_8874_10958_LINE::RTE 23	17633
NotFur1_GapFilledScaffold_8874_10958_LINE::RTE 22	292491
NotFur1_GapFilledScaffold_8874_10958_LINE::RTE 4	46122
NotFur1_GapFilledScaffold_8874_10958_LINE::RTE 3	49926
NotFur1_GapFilledScaffold_8874_10958_LINE::RTE 2	46232
NotFur1_GapFilledScaffold_8874_10958_LINE::RTE 14	52868
NotFur1_GapFilledScaffold_8874_10958_LINE::RTE 16	49852
NotFur1_GapFilledScaffold_8874_10958_LINE::RTE 19	36911
NotFur1_GapFilledScaffold_8874_10958_LINE::RTE 24	26635
NotFur1_GapFilledScaffold_8874_10958_LINE::RTE 8	57922
NotFur1_GapFilledScaffold_8874_10958_LINE::RTE 7	37787
NotFur1_GapFilledScaffold_8874_10958_LINE::RTE 6	30033
NotFur1_GapFilledScaffold_8874_10958_LINE::RTE 5	37518
NotFur1_GapFilledScaffold_8874_10958_LINE::RTE 10	776940
NotFur1_GapFilledScaffold_8874_10958_LINE::RTE 28	689
NotFur1_GapFilledScaffold_8874_10958_LINE::RTE 27	3075
NotFur1_GapFilledScaffold_8874_10958_LINE::RTE 26	5293
NotFur1_GapFilledScaffold_8874_10958_LINE::RTE 17	38493
NotFur1_GapFilledScaffold_8874_10958_LINE::RTE 9	38673
NotFur1_GapFilledScaffold_8874_10958_LINE::RTE 21	969806
NotFur1_GapFilledScaffold_8874_10958_LINE::RTE 15	54350
NotFur1_GapFilledScaffold_8874_10958_LINE::RTE 13	68926
NotFur1_GapFilledScaffold_8874_10958_LINE::RTE 29	104
NotFur1_GapFilledScaffold_8874_10958_LINE::RTE 30	2
NotFur1_GapFilledScaffold_8874_10958_LINE::RTE 31	6
NotFur1_GapFilledScaffold_8929_10043_LINE::RTE 12	26590
NotFur1_GapFilledScaffold_8929_10043_LINE::RTE 10	109088
NotFur1_GapFilledScaffold_8929_10043_LINE::RTE 7	2448
NotFur1_GapFilledScaffold_8929_10043_LINE::RTE 5	9123
NotFur1_GapFilledScaffold_8929_10043_LINE::RTE 3	2130
NotFur1_GapFilledScaffold_8929_10043_LINE::RTE 2	3698
NotFur1_GapFilledScaffold_8929_10043_LINE::RTE 1	1977
NotFur1_GapFilledScaffold_8929_10043_LINE::RTE 8	5816
NotFur1_GapFilledScaffold_8929_10043_LINE::RTE 6	2913
NotFur1_GapFilledScaffold_8929_10043_LINE::RTE 9	4964
NotFur1_GapFilledScaffold_8929_10043_LINE::RTE 22	433723
NotFur1_GapFilledScaffold_8929_10043_LINE::RTE 23	7351
NotFur1_GapFilledScaffold_8929_10043_LINE::RTE 26	1363
NotFur1_GapFilledScaffold_8929_10043_LINE::RTE 13	4542
NotFur1_GapFilledScaffold_8929_10043_LINE::RTE 16	6386
NotFur1_GapFilledScaffold_8929_10043_LINE::RTE 24	10252
NotFur1_GapFilledScaffold_8929_10043_LINE::RTE 4	4148
NotFur1_GapFilledScaffold_8929_10043_LINE::RTE 14	1853
NotFur1_GapFilledScaffold_8929_10043_LINE::RTE 19	3439
NotFur1_GapFilledScaffold_8929_10043_LINE::RTE 17	27437
NotFur1_GapFilledScaffold_8929_10043_LINE::RTE 15	4599
NotFur1_GapFilledScaffold_8929_10043_LINE::RTE 25	4872
NotFur1_GapFilledScaffold_8929_10043_LINE::RTE 18	3889
NotFur1_GapFilledScaffold_8929_10043_LINE::RTE 11	4941
NotFur1_GapFilledScaffold_8929_10043_LINE::RTE 27	1276
NotFur1_GapFilledScaffold_8929_10043_LINE::RTE 28	226
NotFur1_GapFilledScaffold_8929_10043_LINE::RTE 21	6602
NotFur1_GapFilledScaffold_8929_10043_LINE::RTE 20	2348
NotFur1_GapFilledScaffold_8929_10043_LINE::RTE 29	35
NotFur1_GapFilledScaffold_8929_10043_LINE::RTE 30	3
NotFur1_GapFilledScaffold_8952_5114_LINE::L1 21	1012
NotFur1_GapFilledScaffold_8952_5114_LINE::L1 22	1290
NotFur1_GapFilledScaffold_8952_5114_LINE::L1 2	3332
NotFur1_GapFilledScaffold_8952_5114_LINE::L1 10	34397
NotFur1_GapFilledScaffold_8952_5114_LINE::L1 8	5853
NotFur1_GapFilledScaffold_8952_5114_LINE::L1 12	3472
NotFur1_GapFilledScaffold_8952_5114_LINE::L1 4	2050
NotFur1_GapFilledScaffold_8952_5114_LINE::L1 3	1938
NotFur1_GapFilledScaffold_8952_5114_LINE::L1 14	3581
NotFur1_GapFilledScaffold_8952_5114_LINE::L1 6	3169
NotFur1_GapFilledScaffold_8952_5114_LINE::L1 5	4850
NotFur1_GapFilledScaffold_8952_5114_LINE::L1 16	1629
NotFur1_GapFilledScaffold_8952_5114_LINE::L1 7	4504
NotFur1_GapFilledScaffold_8952_5114_LINE::L1 13	2997
NotFur1_GapFilledScaffold_8952_5114_LINE::L1 11	2894
NotFur1_GapFilledScaffold_8952_5114_LINE::L1 9	2473
NotFur1_GapFilledScaffold_8952_5114_LINE::L1 20	1770
NotFur1_GapFilledScaffold_8952_5114_LINE::L1 23	1571
NotFur1_GapFilledScaffold_8952_5114_LINE::L1 24	1733
NotFur1_GapFilledScaffold_8952_5114_LINE::L1 18	1941
NotFur1_GapFilledScaffold_8952_5114_LINE::L1 15	1810
NotFur1_GapFilledScaffold_8952_5114_LINE::L1 19	1518
NotFur1_GapFilledScaffold_8952_5114_LINE::L1 17	2242
NotFur1_GapFilledScaffold_8952_5114_LINE::L1 1	2589
NotFur1_GapFilledScaffold_8952_5114_LINE::L1 25	1515
NotFur1_GapFilledScaffold_8952_5114_LINE::L1 26	900
NotFur1_GapFilledScaffold_8952_5114_LINE::L1 27	315
NotFur1_GapFilledScaffold_8952_5114_LINE::L1 28	80
NotFur1_GapFilledScaffold_8952_5114_LINE::L1 29	3
NotFur1_GapFilledScaffold_897_103271_LINE::L2 18	883
NotFur1_GapFilledScaffold_897_103271_LINE::L2 9	1942
NotFur1_GapFilledScaffold_897_103271_LINE::L2 21	3819
NotFur1_GapFilledScaffold_897_103271_LINE::L2 12	1154
NotFur1_GapFilledScaffold_897_103271_LINE::L2 23	1379
NotFur1_GapFilledScaffold_897_103271_LINE::L2 14	1229
NotFur1_GapFilledScaffold_897_103271_LINE::L2 20	1602
NotFur1_GapFilledScaffold_897_103271_LINE::L2 11	2496
NotFur1_GapFilledScaffold_897_103271_LINE::L2 24	1528
NotFur1_GapFilledScaffold_897_103271_LINE::L2 15	3764
NotFur1_GapFilledScaffold_897_103271_LINE::L2 22	6833
NotFur1_GapFilledScaffold_897_103271_LINE::L2 13	837
NotFur1_GapFilledScaffold_897_103271_LINE::L2 25	1484
NotFur1_GapFilledScaffold_897_103271_LINE::L2 16	3115
NotFur1_GapFilledScaffold_897_103271_LINE::L2 4	998
NotFur1_GapFilledScaffold_897_103271_LINE::L2 19	922
NotFur1_GapFilledScaffold_897_103271_LINE::L2 10	23966
NotFur1_GapFilledScaffold_897_103271_LINE::L2 3	602
NotFur1_GapFilledScaffold_897_103271_LINE::L2 5	3433
NotFur1_GapFilledScaffold_897_103271_LINE::L2 8	708
NotFur1_GapFilledScaffold_897_103271_LINE::L2 7	885
NotFur1_GapFilledScaffold_897_103271_LINE::L2 6	1448
NotFur1_GapFilledScaffold_897_103271_LINE::L2 2	403
NotFur1_GapFilledScaffold_897_103271_LINE::L2 1	378
NotFur1_GapFilledScaffold_897_103271_LINE::L2 26	762
NotFur1_GapFilledScaffold_897_103271_LINE::L2 17	1349
NotFur1_GapFilledScaffold_897_103271_LINE::L2 27	454
NotFur1_GapFilledScaffold_897_103271_LINE::L2 29	6
NotFur1_GapFilledScaffold_897_103271_LINE::L2 28	63
NotFur1_GapFilledScaffold_8989_21239_LINE::L2 22	1661
NotFur1_GapFilledScaffold_8989_21239_LINE::L2 23	587
NotFur1_GapFilledScaffold_8989_21239_LINE::L2 25	838
NotFur1_GapFilledScaffold_8989_21239_LINE::L2 26	489
NotFur1_GapFilledScaffold_8989_21239_LINE::L2 20	1336
NotFur1_GapFilledScaffold_8989_21239_LINE::L2 19	1440
NotFur1_GapFilledScaffold_8989_21239_LINE::L2 16	3005
NotFur1_GapFilledScaffold_8989_21239_LINE::L2 15	8796
NotFur1_GapFilledScaffold_8989_21239_LINE::L2 14	1692
NotFur1_GapFilledScaffold_8989_21239_LINE::L2 11	6781
NotFur1_GapFilledScaffold_8989_21239_LINE::L2 9	11704
NotFur1_GapFilledScaffold_8989_21239_LINE::L2 3	1031
NotFur1_GapFilledScaffold_8989_21239_LINE::L2 1	1892
NotFur1_GapFilledScaffold_8989_21239_LINE::L2 17	2169
NotFur1_GapFilledScaffold_8989_21239_LINE::L2 18	1506
NotFur1_GapFilledScaffold_8989_21239_LINE::L2 21	2644
NotFur1_GapFilledScaffold_8989_21239_LINE::L2 24	1389
NotFur1_GapFilledScaffold_8989_21239_LINE::L2 13	2758
NotFur1_GapFilledScaffold_8989_21239_LINE::L2 5	16617
NotFur1_GapFilledScaffold_8989_21239_LINE::L2 2	989
NotFur1_GapFilledScaffold_8989_21239_LINE::L2 10	170106
NotFur1_GapFilledScaffold_8989_21239_LINE::L2 8	5183
NotFur1_GapFilledScaffold_8989_21239_LINE::L2 7	7874
NotFur1_GapFilledScaffold_8989_21239_LINE::L2 6	1108
NotFur1_GapFilledScaffold_8989_21239_LINE::L2 4	674
NotFur1_GapFilledScaffold_8989_21239_LINE::L2 28	86
NotFur1_GapFilledScaffold_8989_21239_LINE::L2 29	40
NotFur1_GapFilledScaffold_8989_21239_LINE::L2 12	23299
NotFur1_GapFilledScaffold_8989_21239_LINE::L2 27	279
NotFur1_GapFilledScaffold_8989_21239_LINE::L2 30	1
NotFur1_GapFilledScaffold_8997_1178_LINE::L2 15	6499
NotFur1_GapFilledScaffold_8997_1178_LINE::L2 18	2376
NotFur1_GapFilledScaffold_8997_1178_LINE::L2 14	13342
NotFur1_GapFilledScaffold_8997_1178_LINE::L2 17	3806
NotFur1_GapFilledScaffold_8997_1178_LINE::L2 13	11191
NotFur1_GapFilledScaffold_8997_1178_LINE::L2 16	3182
NotFur1_GapFilledScaffold_8997_1178_LINE::L2 12	13875
NotFur1_GapFilledScaffold_8997_1178_LINE::L2 22	2765
NotFur1_GapFilledScaffold_8997_1178_LINE::L2 23	3069
NotFur1_GapFilledScaffold_8997_1178_LINE::L2 4	8550
NotFur1_GapFilledScaffold_8997_1178_LINE::L2 10	88566
NotFur1_GapFilledScaffold_8997_1178_LINE::L2 24	4743
NotFur1_GapFilledScaffold_8997_1178_LINE::L2 11	26027
NotFur1_GapFilledScaffold_8997_1178_LINE::L2 9	15896
NotFur1_GapFilledScaffold_8997_1178_LINE::L2 8	25922
NotFur1_GapFilledScaffold_8997_1178_LINE::L2 6	18726
NotFur1_GapFilledScaffold_8997_1178_LINE::L2 5	10332
NotFur1_GapFilledScaffold_8997_1178_LINE::L2 3	7997
NotFur1_GapFilledScaffold_8997_1178_LINE::L2 2	7783
NotFur1_GapFilledScaffold_8997_1178_LINE::L2 25	2879
NotFur1_GapFilledScaffold_8997_1178_LINE::L2 7	15652
NotFur1_GapFilledScaffold_8997_1178_LINE::L2 1	5749
NotFur1_GapFilledScaffold_8997_1178_LINE::L2 26	1821
NotFur1_GapFilledScaffold_8997_1178_LINE::L2 20	3312
NotFur1_GapFilledScaffold_8997_1178_LINE::L2 19	2785
NotFur1_GapFilledScaffold_8997_1178_LINE::L2 21	2790
NotFur1_GapFilledScaffold_8997_1178_LINE::L2 27	525
NotFur1_GapFilledScaffold_8997_1178_LINE::L2 28	225
NotFur1_GapFilledScaffold_8997_1178_LINE::L2 29	56
NotFur1_GapFilledScaffold_9035_13448_LINE::L1 23	10270
NotFur1_GapFilledScaffold_9035_13448_LINE::L1 24	12750
NotFur1_GapFilledScaffold_9035_13448_LINE::L1 22	9111
NotFur1_GapFilledScaffold_9035_13448_LINE::L1 21	9861
NotFur1_GapFilledScaffold_9035_13448_LINE::L1 20	8160
NotFur1_GapFilledScaffold_9035_13448_LINE::L1 19	8217
NotFur1_GapFilledScaffold_9035_13448_LINE::L1 18	9326
NotFur1_GapFilledScaffold_9035_13448_LINE::L1 17	5432
NotFur1_GapFilledScaffold_9035_13448_LINE::L1 16	5199
NotFur1_GapFilledScaffold_9035_13448_LINE::L1 15	8595
NotFur1_GapFilledScaffold_9035_13448_LINE::L1 14	4772
NotFur1_GapFilledScaffold_9035_13448_LINE::L1 13	3053
NotFur1_GapFilledScaffold_9035_13448_LINE::L1 12	4075
NotFur1_GapFilledScaffold_9035_13448_LINE::L1 11	5056
NotFur1_GapFilledScaffold_9035_13448_LINE::L1 10	16560
NotFur1_GapFilledScaffold_9035_13448_LINE::L1 9	4319
NotFur1_GapFilledScaffold_9035_13448_LINE::L1 25	10419
NotFur1_GapFilledScaffold_9035_13448_LINE::L1 26	3175
NotFur1_GapFilledScaffold_9035_13448_LINE::L1 27	673
NotFur1_GapFilledScaffold_9035_13448_LINE::L1 4	4708
NotFur1_GapFilledScaffold_9035_13448_LINE::L1 3	4868
NotFur1_GapFilledScaffold_9035_13448_LINE::L1 1	7208
NotFur1_GapFilledScaffold_9035_13448_LINE::L1 7	2848
NotFur1_GapFilledScaffold_9035_13448_LINE::L1 6	3754
NotFur1_GapFilledScaffold_9035_13448_LINE::L1 5	4315
NotFur1_GapFilledScaffold_9035_13448_LINE::L1 2	6177
NotFur1_GapFilledScaffold_9035_13448_LINE::L1 8	4238
NotFur1_GapFilledScaffold_9035_13448_LINE::L1 29	23
NotFur1_GapFilledScaffold_9035_13448_LINE::L1 28	124
NotFur1_GapFilledScaffold_9043_7067_LINE::L2 24	23828
NotFur1_GapFilledScaffold_9043_7067_LINE::L2 22	24184
NotFur1_GapFilledScaffold_9043_7067_LINE::L2 21	17326
NotFur1_GapFilledScaffold_9043_7067_LINE::L2 19	21045
NotFur1_GapFilledScaffold_9043_7067_LINE::L2 18	26244
NotFur1_GapFilledScaffold_9043_7067_LINE::L2 16	28344
NotFur1_GapFilledScaffold_9043_7067_LINE::L2 15	20998
NotFur1_GapFilledScaffold_9043_7067_LINE::L2 13	28832
NotFur1_GapFilledScaffold_9043_7067_LINE::L2 5	47221
NotFur1_GapFilledScaffold_9043_7067_LINE::L2 4	71143
NotFur1_GapFilledScaffold_9043_7067_LINE::L2 3	35580
NotFur1_GapFilledScaffold_9043_7067_LINE::L2 2	37284
NotFur1_GapFilledScaffold_9043_7067_LINE::L2 1	15858
NotFur1_GapFilledScaffold_9043_7067_LINE::L2 10	443753
NotFur1_GapFilledScaffold_9043_7067_LINE::L2 20	28855
NotFur1_GapFilledScaffold_9043_7067_LINE::L2 17	29894
NotFur1_GapFilledScaffold_9043_7067_LINE::L2 14	27368
NotFur1_GapFilledScaffold_9043_7067_LINE::L2 6	33952
NotFur1_GapFilledScaffold_9043_7067_LINE::L2 9	33293
NotFur1_GapFilledScaffold_9043_7067_LINE::L2 12	26254
NotFur1_GapFilledScaffold_9043_7067_LINE::L2 23	22793
NotFur1_GapFilledScaffold_9043_7067_LINE::L2 11	106018
NotFur1_GapFilledScaffold_9043_7067_LINE::L2 25	12528
NotFur1_GapFilledScaffold_9043_7067_LINE::L2 7	31189
NotFur1_GapFilledScaffold_9043_7067_LINE::L2 26	7585
NotFur1_GapFilledScaffold_9043_7067_LINE::L2 8	13207
NotFur1_GapFilledScaffold_9043_7067_LINE::L2 27	3299
NotFur1_GapFilledScaffold_9043_7067_LINE::L2 29	196
NotFur1_GapFilledScaffold_9043_7067_LINE::L2 28	1048
NotFur1_GapFilledScaffold_9043_7067_LINE::L2 30	29
NotFur1_GapFilledScaffold_9048_239_LINE::I 23	153
NotFur1_GapFilledScaffold_9048_239_LINE::I 18	169
NotFur1_GapFilledScaffold_9048_239_LINE::I 13	250
NotFur1_GapFilledScaffold_9048_239_LINE::I 25	194
NotFur1_GapFilledScaffold_9048_239_LINE::I 11	290
NotFur1_GapFilledScaffold_9048_239_LINE::I 10	2572
NotFur1_GapFilledScaffold_9048_239_LINE::I 22	283
NotFur1_GapFilledScaffold_9048_239_LINE::I 7	186
NotFur1_GapFilledScaffold_9048_239_LINE::I 9	437
NotFur1_GapFilledScaffold_9048_239_LINE::I 12	405
NotFur1_GapFilledScaffold_9048_239_LINE::I 4	92
NotFur1_GapFilledScaffold_9048_239_LINE::I 3	115
NotFur1_GapFilledScaffold_9048_239_LINE::I 2	141
NotFur1_GapFilledScaffold_9048_239_LINE::I 5	125
NotFur1_GapFilledScaffold_9048_239_LINE::I 14	379
NotFur1_GapFilledScaffold_9048_239_LINE::I 6	177
NotFur1_GapFilledScaffold_9048_239_LINE::I 16	158
NotFur1_GapFilledScaffold_9048_239_LINE::I 8	283
NotFur1_GapFilledScaffold_9048_239_LINE::I 17	218
NotFur1_GapFilledScaffold_9048_239_LINE::I 19	131
NotFur1_GapFilledScaffold_9048_239_LINE::I 21	97
NotFur1_GapFilledScaffold_9048_239_LINE::I 27	22
NotFur1_GapFilledScaffold_9048_239_LINE::I 26	108
NotFur1_GapFilledScaffold_9048_239_LINE::I 24	360
NotFur1_GapFilledScaffold_9048_239_LINE::I 20	111
NotFur1_GapFilledScaffold_9048_239_LINE::I 15	286
NotFur1_GapFilledScaffold_9048_239_LINE::I 1	79
NotFur1_GapFilledScaffold_9048_239_LINE::I 28	1
NotFur1_GapFilledScaffold_9066_16127_LINE::L2 12	4378
NotFur1_GapFilledScaffold_9066_16127_LINE::L2 20	1315
NotFur1_GapFilledScaffold_9066_16127_LINE::L2 22	1387
NotFur1_GapFilledScaffold_9066_16127_LINE::L2 21	7046
NotFur1_GapFilledScaffold_9066_16127_LINE::L2 3	4243
NotFur1_GapFilledScaffold_9066_16127_LINE::L2 11	5033
NotFur1_GapFilledScaffold_9066_16127_LINE::L2 13	5097
NotFur1_GapFilledScaffold_9066_16127_LINE::L2 6	3765
NotFur1_GapFilledScaffold_9066_16127_LINE::L2 9	6294
NotFur1_GapFilledScaffold_9066_16127_LINE::L2 8	4322
NotFur1_GapFilledScaffold_9066_16127_LINE::L2 18	2044
NotFur1_GapFilledScaffold_9066_16127_LINE::L2 23	840
NotFur1_GapFilledScaffold_9066_16127_LINE::L2 24	2465
NotFur1_GapFilledScaffold_9066_16127_LINE::L2 25	4785
NotFur1_GapFilledScaffold_9066_16127_LINE::L2 7	4226
NotFur1_GapFilledScaffold_9066_16127_LINE::L2 26	1117
NotFur1_GapFilledScaffold_9066_16127_LINE::L2 15	2573
NotFur1_GapFilledScaffold_9066_16127_LINE::L2 17	1539
NotFur1_GapFilledScaffold_9066_16127_LINE::L2 14	3542
NotFur1_GapFilledScaffold_9066_16127_LINE::L2 19	1998
NotFur1_GapFilledScaffold_9066_16127_LINE::L2 10	49977
NotFur1_GapFilledScaffold_9066_16127_LINE::L2 1	1247
NotFur1_GapFilledScaffold_9066_16127_LINE::L2 2	3743
NotFur1_GapFilledScaffold_9066_16127_LINE::L2 4	5561
NotFur1_GapFilledScaffold_9066_16127_LINE::L2 5	3994
NotFur1_GapFilledScaffold_9066_16127_LINE::L2 16	3192
NotFur1_GapFilledScaffold_9066_16127_LINE::L2 28	48
NotFur1_GapFilledScaffold_9066_16127_LINE::L2 27	179
NotFur1_GapFilledScaffold_9066_16127_LINE::L2 29	24
NotFur1_GapFilledScaffold_9096_9500_LINE::L2 10	12626
NotFur1_GapFilledScaffold_9096_9500_LINE::L2 2	1941
NotFur1_GapFilledScaffold_9096_9500_LINE::L2 3	2206
NotFur1_GapFilledScaffold_9096_9500_LINE::L2 6	5246
NotFur1_GapFilledScaffold_9096_9500_LINE::L2 22	946
NotFur1_GapFilledScaffold_9096_9500_LINE::L2 11	3258
NotFur1_GapFilledScaffold_9096_9500_LINE::L2 20	1520
NotFur1_GapFilledScaffold_9096_9500_LINE::L2 8	2614
NotFur1_GapFilledScaffold_9096_9500_LINE::L2 5	2453
NotFur1_GapFilledScaffold_9096_9500_LINE::L2 1	1279
NotFur1_GapFilledScaffold_9096_9500_LINE::L2 25	650
NotFur1_GapFilledScaffold_9096_9500_LINE::L2 13	2292
NotFur1_GapFilledScaffold_9096_9500_LINE::L2 9	4185
NotFur1_GapFilledScaffold_9096_9500_LINE::L2 7	3487
NotFur1_GapFilledScaffold_9096_9500_LINE::L2 18	2115
NotFur1_GapFilledScaffold_9096_9500_LINE::L2 17	1863
NotFur1_GapFilledScaffold_9096_9500_LINE::L2 16	1241
NotFur1_GapFilledScaffold_9096_9500_LINE::L2 15	1584
NotFur1_GapFilledScaffold_9096_9500_LINE::L2 19	1337
NotFur1_GapFilledScaffold_9096_9500_LINE::L2 24	1899
NotFur1_GapFilledScaffold_9096_9500_LINE::L2 21	1416
NotFur1_GapFilledScaffold_9096_9500_LINE::L2 23	1068
NotFur1_GapFilledScaffold_9096_9500_LINE::L2 26	421
NotFur1_GapFilledScaffold_9096_9500_LINE::L2 12	1948
NotFur1_GapFilledScaffold_9096_9500_LINE::L2 4	1663
NotFur1_GapFilledScaffold_9096_9500_LINE::L2 14	3876
NotFur1_GapFilledScaffold_9096_9500_LINE::L2 27	180
NotFur1_GapFilledScaffold_9096_9500_LINE::L2 28	31
NotFur1_GapFilledScaffold_9096_9500_LINE::L2 29	7
NotFur1_GapFilledScaffold_90_38945_LINE::RTE 12	30100
NotFur1_GapFilledScaffold_90_38945_LINE::RTE 13	41235
NotFur1_GapFilledScaffold_90_38945_LINE::RTE 14	42207
NotFur1_GapFilledScaffold_90_38945_LINE::RTE 15	48521
NotFur1_GapFilledScaffold_90_38945_LINE::RTE 17	61517
NotFur1_GapFilledScaffold_90_38945_LINE::RTE 20	37782
NotFur1_GapFilledScaffold_90_38945_LINE::RTE 23	19527
NotFur1_GapFilledScaffold_90_38945_LINE::RTE 21	970110
NotFur1_GapFilledScaffold_90_38945_LINE::RTE 28	583
NotFur1_GapFilledScaffold_90_38945_LINE::RTE 25	14079
NotFur1_GapFilledScaffold_90_38945_LINE::RTE 24	22609
NotFur1_GapFilledScaffold_90_38945_LINE::RTE 26	5439
NotFur1_GapFilledScaffold_90_38945_LINE::RTE 19	43929
NotFur1_GapFilledScaffold_90_38945_LINE::RTE 29	90
NotFur1_GapFilledScaffold_90_38945_LINE::RTE 27	2705
NotFur1_GapFilledScaffold_90_38945_LINE::RTE 22	306721
NotFur1_GapFilledScaffold_90_38945_LINE::RTE 18	22535
NotFur1_GapFilledScaffold_90_38945_LINE::RTE 10	605790
NotFur1_GapFilledScaffold_90_38945_LINE::RTE 11	29144
NotFur1_GapFilledScaffold_90_38945_LINE::RTE 30	4
NotFur1_GapFilledScaffold_90_38945_LINE::RTE 9	29413
NotFur1_GapFilledScaffold_90_38945_LINE::RTE 7	33192
NotFur1_GapFilledScaffold_90_38945_LINE::RTE 8	26823
NotFur1_GapFilledScaffold_90_38945_LINE::RTE 16	39528
NotFur1_GapFilledScaffold_90_38945_LINE::RTE 5	50024
NotFur1_GapFilledScaffold_90_38945_LINE::RTE 6	35157
NotFur1_GapFilledScaffold_90_38945_LINE::RTE 3	64060
NotFur1_GapFilledScaffold_90_38945_LINE::RTE 4	62487
NotFur1_GapFilledScaffold_90_38945_LINE::RTE 1	34284
NotFur1_GapFilledScaffold_90_38945_LINE::RTE 2	63172
NotFur1_GapFilledScaffold_90_38945_LINE::RTE 31	6
NotFur1_GapFilledScaffold_9111_31391_LINE::L1 10	16941
NotFur1_GapFilledScaffold_9111_31391_LINE::L1 25	1911
NotFur1_GapFilledScaffold_9111_31391_LINE::L1 6	2176
NotFur1_GapFilledScaffold_9111_31391_LINE::L1 4	2214
NotFur1_GapFilledScaffold_9111_31391_LINE::L1 3	2320
NotFur1_GapFilledScaffold_9111_31391_LINE::L1 2	2957
NotFur1_GapFilledScaffold_9111_31391_LINE::L1 23	4758
NotFur1_GapFilledScaffold_9111_31391_LINE::L1 24	3760
NotFur1_GapFilledScaffold_9111_31391_LINE::L1 26	2850
NotFur1_GapFilledScaffold_9111_31391_LINE::L1 7	3851
NotFur1_GapFilledScaffold_9111_31391_LINE::L1 8	4512
NotFur1_GapFilledScaffold_9111_31391_LINE::L1 18	3802
NotFur1_GapFilledScaffold_9111_31391_LINE::L1 15	3596
NotFur1_GapFilledScaffold_9111_31391_LINE::L1 14	2843
NotFur1_GapFilledScaffold_9111_31391_LINE::L1 11	6019
NotFur1_GapFilledScaffold_9111_31391_LINE::L1 9	9649
NotFur1_GapFilledScaffold_9111_31391_LINE::L1 5	1862
NotFur1_GapFilledScaffold_9111_31391_LINE::L1 1	1411
NotFur1_GapFilledScaffold_9111_31391_LINE::L1 19	6579
NotFur1_GapFilledScaffold_9111_31391_LINE::L1 17	4991
NotFur1_GapFilledScaffold_9111_31391_LINE::L1 13	4079
NotFur1_GapFilledScaffold_9111_31391_LINE::L1 20	4646
NotFur1_GapFilledScaffold_9111_31391_LINE::L1 22	6031
NotFur1_GapFilledScaffold_9111_31391_LINE::L1 16	3754
NotFur1_GapFilledScaffold_9111_31391_LINE::L1 21	5893
NotFur1_GapFilledScaffold_9111_31391_LINE::L1 28	61
NotFur1_GapFilledScaffold_9111_31391_LINE::L1 27	321
NotFur1_GapFilledScaffold_9111_31391_LINE::L1 12	7082
NotFur1_GapFilledScaffold_9111_31391_LINE::L1 29	1
NotFur1_GapFilledScaffold_912_87344_LINE::L2 13	4024
NotFur1_GapFilledScaffold_912_87344_LINE::L2 14	6336
NotFur1_GapFilledScaffold_912_87344_LINE::L2 15	6748
NotFur1_GapFilledScaffold_912_87344_LINE::L2 16	3957
NotFur1_GapFilledScaffold_912_87344_LINE::L2 17	6113
NotFur1_GapFilledScaffold_912_87344_LINE::L2 21	6500
NotFur1_GapFilledScaffold_912_87344_LINE::L2 1	17043
NotFur1_GapFilledScaffold_912_87344_LINE::L2 7	2368
NotFur1_GapFilledScaffold_912_87344_LINE::L2 25	3210
NotFur1_GapFilledScaffold_912_87344_LINE::L2 23	4294
NotFur1_GapFilledScaffold_912_87344_LINE::L2 6	5854
NotFur1_GapFilledScaffold_912_87344_LINE::L2 10	409547
NotFur1_GapFilledScaffold_912_87344_LINE::L2 5	5202
NotFur1_GapFilledScaffold_912_87344_LINE::L2 9	3575
NotFur1_GapFilledScaffold_912_87344_LINE::L2 8	4299
NotFur1_GapFilledScaffold_912_87344_LINE::L2 4	3504
NotFur1_GapFilledScaffold_912_87344_LINE::L2 3	4776
NotFur1_GapFilledScaffold_912_87344_LINE::L2 2	4356
NotFur1_GapFilledScaffold_912_87344_LINE::L2 12	5412
NotFur1_GapFilledScaffold_912_87344_LINE::L2 11	4270
NotFur1_GapFilledScaffold_912_87344_LINE::L2 18	5507
NotFur1_GapFilledScaffold_912_87344_LINE::L2 20	8164
NotFur1_GapFilledScaffold_912_87344_LINE::L2 19	6352
NotFur1_GapFilledScaffold_912_87344_LINE::L2 22	11772
NotFur1_GapFilledScaffold_912_87344_LINE::L2 24	4308
NotFur1_GapFilledScaffold_912_87344_LINE::L2 27	438
NotFur1_GapFilledScaffold_912_87344_LINE::L2 28	59
NotFur1_GapFilledScaffold_912_87344_LINE::L2 26	1448
NotFur1_GapFilledScaffold_912_87344_LINE::L2 29	29
NotFur1_GapFilledScaffold_9175_8060_LINE::L2 12	463
NotFur1_GapFilledScaffold_9175_8060_LINE::L2 11	210
NotFur1_GapFilledScaffold_9175_8060_LINE::L2 10	1115
NotFur1_GapFilledScaffold_9175_8060_LINE::L2 2	614
NotFur1_GapFilledScaffold_9175_8060_LINE::L2 13	324
NotFur1_GapFilledScaffold_9175_8060_LINE::L2 25	544
NotFur1_GapFilledScaffold_9175_8060_LINE::L2 26	245
NotFur1_GapFilledScaffold_9175_8060_LINE::L2 27	157
NotFur1_GapFilledScaffold_9175_8060_LINE::L2 14	190
NotFur1_GapFilledScaffold_9175_8060_LINE::L2 21	337
NotFur1_GapFilledScaffold_9175_8060_LINE::L2 23	456
NotFur1_GapFilledScaffold_9175_8060_LINE::L2 22	530
NotFur1_GapFilledScaffold_9175_8060_LINE::L2 24	726
NotFur1_GapFilledScaffold_9175_8060_LINE::L2 9	272
NotFur1_GapFilledScaffold_9175_8060_LINE::L2 15	429
NotFur1_GapFilledScaffold_9175_8060_LINE::L2 18	242
NotFur1_GapFilledScaffold_9175_8060_LINE::L2 20	275
NotFur1_GapFilledScaffold_9175_8060_LINE::L2 8	317
NotFur1_GapFilledScaffold_9175_8060_LINE::L2 5	241
NotFur1_GapFilledScaffold_9175_8060_LINE::L2 7	348
NotFur1_GapFilledScaffold_9175_8060_LINE::L2 19	406
NotFur1_GapFilledScaffold_9175_8060_LINE::L2 16	227
NotFur1_GapFilledScaffold_9175_8060_LINE::L2 28	9
NotFur1_GapFilledScaffold_9175_8060_LINE::L2 17	305
NotFur1_GapFilledScaffold_9175_8060_LINE::L2 4	1241
NotFur1_GapFilledScaffold_9175_8060_LINE::L2 6	178
NotFur1_GapFilledScaffold_9175_8060_LINE::L2 1	589
NotFur1_GapFilledScaffold_9175_8060_LINE::L2 3	623
NotFur1_GapFilledScaffold_9204_7325_LINE::L2 28	211
NotFur1_GapFilledScaffold_9204_7325_LINE::L2 20	6448
NotFur1_GapFilledScaffold_9204_7325_LINE::L2 24	6436
NotFur1_GapFilledScaffold_9204_7325_LINE::L2 18	14607
NotFur1_GapFilledScaffold_9204_7325_LINE::L2 15	7432
NotFur1_GapFilledScaffold_9204_7325_LINE::L2 14	10889
NotFur1_GapFilledScaffold_9204_7325_LINE::L2 7	3818
NotFur1_GapFilledScaffold_9204_7325_LINE::L2 5	13258
NotFur1_GapFilledScaffold_9204_7325_LINE::L2 4	3503
NotFur1_GapFilledScaffold_9204_7325_LINE::L2 3	3419
NotFur1_GapFilledScaffold_9204_7325_LINE::L2 2	5379
NotFur1_GapFilledScaffold_9204_7325_LINE::L2 1	3601
NotFur1_GapFilledScaffold_9204_7325_LINE::L2 21	117104
NotFur1_GapFilledScaffold_9204_7325_LINE::L2 17	3424
NotFur1_GapFilledScaffold_9204_7325_LINE::L2 10	40097
NotFur1_GapFilledScaffold_9204_7325_LINE::L2 8	4030
NotFur1_GapFilledScaffold_9204_7325_LINE::L2 6	4754
NotFur1_GapFilledScaffold_9204_7325_LINE::L2 23	16171
NotFur1_GapFilledScaffold_9204_7325_LINE::L2 13	13132
NotFur1_GapFilledScaffold_9204_7325_LINE::L2 12	17215
NotFur1_GapFilledScaffold_9204_7325_LINE::L2 11	19228
NotFur1_GapFilledScaffold_9204_7325_LINE::L2 9	5705
NotFur1_GapFilledScaffold_9204_7325_LINE::L2 25	4777
NotFur1_GapFilledScaffold_9204_7325_LINE::L2 16	7362
NotFur1_GapFilledScaffold_9204_7325_LINE::L2 26	3285
NotFur1_GapFilledScaffold_9204_7325_LINE::L2 19	11020
NotFur1_GapFilledScaffold_9204_7325_LINE::L2 22	8421
NotFur1_GapFilledScaffold_9204_7325_LINE::L2 27	539
NotFur1_GapFilledScaffold_9204_7325_LINE::L2 29	11
NotFur1_GapFilledScaffold_9204_7325_LINE::L2 30	15
NotFur1_GapFilledScaffold_9204_7325_LINE::L2 31	3
NotFur1_GapFilledScaffold_9231_11402_LINE::L1 10	18012
NotFur1_GapFilledScaffold_9231_11402_LINE::L1 9	1901
NotFur1_GapFilledScaffold_9231_11402_LINE::L1 11	3296
NotFur1_GapFilledScaffold_9231_11402_LINE::L1 14	1223
NotFur1_GapFilledScaffold_9231_11402_LINE::L1 13	1513
NotFur1_GapFilledScaffold_9231_11402_LINE::L1 12	1437
NotFur1_GapFilledScaffold_9231_11402_LINE::L1 15	942
NotFur1_GapFilledScaffold_9231_11402_LINE::L1 16	1047
NotFur1_GapFilledScaffold_9231_11402_LINE::L1 17	1198
NotFur1_GapFilledScaffold_9231_11402_LINE::L1 18	1248
NotFur1_GapFilledScaffold_9231_11402_LINE::L1 20	1403
NotFur1_GapFilledScaffold_9231_11402_LINE::L1 19	1209
NotFur1_GapFilledScaffold_9231_11402_LINE::L1 22	2531
NotFur1_GapFilledScaffold_9231_11402_LINE::L1 21	3747
NotFur1_GapFilledScaffold_9231_11402_LINE::L1 23	1830
NotFur1_GapFilledScaffold_9231_11402_LINE::L1 25	1256
NotFur1_GapFilledScaffold_9231_11402_LINE::L1 26	819
NotFur1_GapFilledScaffold_9231_11402_LINE::L1 24	2180
NotFur1_GapFilledScaffold_9231_11402_LINE::L1 3	883
NotFur1_GapFilledScaffold_9231_11402_LINE::L1 7	1200
NotFur1_GapFilledScaffold_9231_11402_LINE::L1 6	1133
NotFur1_GapFilledScaffold_9231_11402_LINE::L1 8	1452
NotFur1_GapFilledScaffold_9231_11402_LINE::L1 4	1687
NotFur1_GapFilledScaffold_9231_11402_LINE::L1 5	1094
NotFur1_GapFilledScaffold_9231_11402_LINE::L1 2	3883
NotFur1_GapFilledScaffold_9231_11402_LINE::L1 1	3067
NotFur1_GapFilledScaffold_9231_11402_LINE::L1 27	198
NotFur1_GapFilledScaffold_9231_11402_LINE::L1 28	17
NotFur1_GapFilledScaffold_928_163307_LINE::RTE 25	4875
NotFur1_GapFilledScaffold_928_163307_LINE::RTE 23	5248
NotFur1_GapFilledScaffold_928_163307_LINE::RTE 17	3305
NotFur1_GapFilledScaffold_928_163307_LINE::RTE 11	3523
NotFur1_GapFilledScaffold_928_163307_LINE::RTE 10	28084
NotFur1_GapFilledScaffold_928_163307_LINE::RTE 9	3279
NotFur1_GapFilledScaffold_928_163307_LINE::RTE 8	5142
NotFur1_GapFilledScaffold_928_163307_LINE::RTE 7	2438
NotFur1_GapFilledScaffold_928_163307_LINE::RTE 6	2829
NotFur1_GapFilledScaffold_928_163307_LINE::RTE 3	1545
NotFur1_GapFilledScaffold_928_163307_LINE::RTE 16	4082
NotFur1_GapFilledScaffold_928_163307_LINE::RTE 22	4010
NotFur1_GapFilledScaffold_928_163307_LINE::RTE 24	7725
NotFur1_GapFilledScaffold_928_163307_LINE::RTE 20	4091
NotFur1_GapFilledScaffold_928_163307_LINE::RTE 14	3160
NotFur1_GapFilledScaffold_928_163307_LINE::RTE 26	1882
NotFur1_GapFilledScaffold_928_163307_LINE::RTE 12	3634
NotFur1_GapFilledScaffold_928_163307_LINE::RTE 5	1635
NotFur1_GapFilledScaffold_928_163307_LINE::RTE 19	3695
NotFur1_GapFilledScaffold_928_163307_LINE::RTE 4	2579
NotFur1_GapFilledScaffold_928_163307_LINE::RTE 18	2919
NotFur1_GapFilledScaffold_928_163307_LINE::RTE 21	3615
NotFur1_GapFilledScaffold_928_163307_LINE::RTE 13	2601
NotFur1_GapFilledScaffold_928_163307_LINE::RTE 15	2827
NotFur1_GapFilledScaffold_928_163307_LINE::RTE 2	2088
NotFur1_GapFilledScaffold_928_163307_LINE::RTE 1	1680
NotFur1_GapFilledScaffold_928_163307_LINE::RTE 27	466
NotFur1_GapFilledScaffold_928_163307_LINE::RTE 28	159
NotFur1_GapFilledScaffold_928_163307_LINE::RTE 29	10
NotFur1_GapFilledScaffold_928_163307_LINE::RTE 30	12
NotFur1_GapFilledScaffold_928_8216_LINE::RTE 16	43627
NotFur1_GapFilledScaffold_928_8216_LINE::RTE 19	33200
NotFur1_GapFilledScaffold_928_8216_LINE::RTE 15	49145
NotFur1_GapFilledScaffold_928_8216_LINE::RTE 11	38056
NotFur1_GapFilledScaffold_928_8216_LINE::RTE 4	71998
NotFur1_GapFilledScaffold_928_8216_LINE::RTE 28	916
NotFur1_GapFilledScaffold_928_8216_LINE::RTE 25	18048
NotFur1_GapFilledScaffold_928_8216_LINE::RTE 27	3705
NotFur1_GapFilledScaffold_928_8216_LINE::RTE 26	9887
NotFur1_GapFilledScaffold_928_8216_LINE::RTE 24	39263
NotFur1_GapFilledScaffold_928_8216_LINE::RTE 23	28409
NotFur1_GapFilledScaffold_928_8216_LINE::RTE 22	315270
NotFur1_GapFilledScaffold_928_8216_LINE::RTE 21	639449
NotFur1_GapFilledScaffold_928_8216_LINE::RTE 17	75337
NotFur1_GapFilledScaffold_928_8216_LINE::RTE 7	207667
NotFur1_GapFilledScaffold_928_8216_LINE::RTE 6	51040
NotFur1_GapFilledScaffold_928_8216_LINE::RTE 30	3
NotFur1_GapFilledScaffold_928_8216_LINE::RTE 29	140
NotFur1_GapFilledScaffold_928_8216_LINE::RTE 18	28986
NotFur1_GapFilledScaffold_928_8216_LINE::RTE 9	47208
NotFur1_GapFilledScaffold_928_8216_LINE::RTE 8	312019
NotFur1_GapFilledScaffold_928_8216_LINE::RTE 20	36143
NotFur1_GapFilledScaffold_928_8216_LINE::RTE 13	64941
NotFur1_GapFilledScaffold_928_8216_LINE::RTE 12	82180
NotFur1_GapFilledScaffold_928_8216_LINE::RTE 10	1779878
NotFur1_GapFilledScaffold_928_8216_LINE::RTE 2	81925
NotFur1_GapFilledScaffold_928_8216_LINE::RTE 5	81512
NotFur1_GapFilledScaffold_928_8216_LINE::RTE 3	84776
NotFur1_GapFilledScaffold_928_8216_LINE::RTE 1	64919
NotFur1_GapFilledScaffold_928_8216_LINE::RTE 31	3
NotFur1_GapFilledScaffold_928_8216_LINE::RTE 14	44357
NotFur1_GapFilledScaffold_9299_16730_LINE::L2 25	513
NotFur1_GapFilledScaffold_9299_16730_LINE::L2 19	231
NotFur1_GapFilledScaffold_9299_16730_LINE::L2 20	91
NotFur1_GapFilledScaffold_9299_16730_LINE::L2 26	134
NotFur1_GapFilledScaffold_9299_16730_LINE::L2 11	109
NotFur1_GapFilledScaffold_9299_16730_LINE::L2 14	59
NotFur1_GapFilledScaffold_9299_16730_LINE::L2 17	139
NotFur1_GapFilledScaffold_9299_16730_LINE::L2 21	441
NotFur1_GapFilledScaffold_9299_16730_LINE::L2 24	471
NotFur1_GapFilledScaffold_9299_16730_LINE::L2 10	1242
NotFur1_GapFilledScaffold_9299_16730_LINE::L2 12	109
NotFur1_GapFilledScaffold_9299_16730_LINE::L2 3	85
NotFur1_GapFilledScaffold_9299_16730_LINE::L2 1	161
NotFur1_GapFilledScaffold_9299_16730_LINE::L2 8	178
NotFur1_GapFilledScaffold_9299_16730_LINE::L2 15	99
NotFur1_GapFilledScaffold_9299_16730_LINE::L2 6	84
NotFur1_GapFilledScaffold_9299_16730_LINE::L2 4	66
NotFur1_GapFilledScaffold_9299_16730_LINE::L2 16	104
NotFur1_GapFilledScaffold_9299_16730_LINE::L2 7	54
NotFur1_GapFilledScaffold_9299_16730_LINE::L2 5	349
NotFur1_GapFilledScaffold_9299_16730_LINE::L2 23	810
NotFur1_GapFilledScaffold_9299_16730_LINE::L2 22	298
NotFur1_GapFilledScaffold_9299_16730_LINE::L2 28	255
NotFur1_GapFilledScaffold_9299_16730_LINE::L2 13	113
NotFur1_GapFilledScaffold_9299_16730_LINE::L2 27	202
NotFur1_GapFilledScaffold_9299_16730_LINE::L2 2	103
NotFur1_GapFilledScaffold_9299_16730_LINE::L2 18	152
NotFur1_GapFilledScaffold_9299_16730_LINE::L2 9	108
NotFur1_GapFilledScaffold_929_89750_LINE::RTE 10	95623
NotFur1_GapFilledScaffold_929_89750_LINE::RTE 5	3190
NotFur1_GapFilledScaffold_929_89750_LINE::RTE 18	2686
NotFur1_GapFilledScaffold_929_89750_LINE::RTE 20	3131
NotFur1_GapFilledScaffold_929_89750_LINE::RTE 6	4406
NotFur1_GapFilledScaffold_929_89750_LINE::RTE 8	5120
NotFur1_GapFilledScaffold_929_89750_LINE::RTE 7	4642
NotFur1_GapFilledScaffold_929_89750_LINE::RTE 12	5654
NotFur1_GapFilledScaffold_929_89750_LINE::RTE 11	5500
NotFur1_GapFilledScaffold_929_89750_LINE::RTE 13	11146
NotFur1_GapFilledScaffold_929_89750_LINE::RTE 14	2415
NotFur1_GapFilledScaffold_929_89750_LINE::RTE 15	4646
NotFur1_GapFilledScaffold_929_89750_LINE::RTE 3	2956
NotFur1_GapFilledScaffold_929_89750_LINE::RTE 4	5182
NotFur1_GapFilledScaffold_929_89750_LINE::RTE 9	4717
NotFur1_GapFilledScaffold_929_89750_LINE::RTE 1	2636
NotFur1_GapFilledScaffold_929_89750_LINE::RTE 2	2213
NotFur1_GapFilledScaffold_929_89750_LINE::RTE 17	4220
NotFur1_GapFilledScaffold_929_89750_LINE::RTE 24	5923
NotFur1_GapFilledScaffold_929_89750_LINE::RTE 22	10432
NotFur1_GapFilledScaffold_929_89750_LINE::RTE 19	3408
NotFur1_GapFilledScaffold_929_89750_LINE::RTE 26	1238
NotFur1_GapFilledScaffold_929_89750_LINE::RTE 21	7422
NotFur1_GapFilledScaffold_929_89750_LINE::RTE 16	14346
NotFur1_GapFilledScaffold_929_89750_LINE::RTE 23	4963
NotFur1_GapFilledScaffold_929_89750_LINE::RTE 25	3406
NotFur1_GapFilledScaffold_929_89750_LINE::RTE 28	171
NotFur1_GapFilledScaffold_929_89750_LINE::RTE 27	847
NotFur1_GapFilledScaffold_929_89750_LINE::RTE 29	2
NotFur1_GapFilledScaffold_929_89750_LINE::RTE 30	2
NotFur1_GapFilledScaffold_9300_2444_LINE::RTE 24	13492
NotFur1_GapFilledScaffold_9300_2444_LINE::RTE 20	6506
NotFur1_GapFilledScaffold_9300_2444_LINE::RTE 23	4162
NotFur1_GapFilledScaffold_9300_2444_LINE::RTE 25	7384
NotFur1_GapFilledScaffold_9300_2444_LINE::RTE 21	7130
NotFur1_GapFilledScaffold_9300_2444_LINE::RTE 18	9553
NotFur1_GapFilledScaffold_9300_2444_LINE::RTE 17	12679
NotFur1_GapFilledScaffold_9300_2444_LINE::RTE 16	19109
NotFur1_GapFilledScaffold_9300_2444_LINE::RTE 15	16994
NotFur1_GapFilledScaffold_9300_2444_LINE::RTE 14	18546
NotFur1_GapFilledScaffold_9300_2444_LINE::RTE 13	21963
NotFur1_GapFilledScaffold_9300_2444_LINE::RTE 12	13998
NotFur1_GapFilledScaffold_9300_2444_LINE::RTE 11	14538
NotFur1_GapFilledScaffold_9300_2444_LINE::RTE 10	285299
NotFur1_GapFilledScaffold_9300_2444_LINE::RTE 9	11657
NotFur1_GapFilledScaffold_9300_2444_LINE::RTE 8	15025
NotFur1_GapFilledScaffold_9300_2444_LINE::RTE 7	14178
NotFur1_GapFilledScaffold_9300_2444_LINE::RTE 27	2518
NotFur1_GapFilledScaffold_9300_2444_LINE::RTE 22	6545
NotFur1_GapFilledScaffold_9300_2444_LINE::RTE 19	14123
NotFur1_GapFilledScaffold_9300_2444_LINE::RTE 26	3113
NotFur1_GapFilledScaffold_9300_2444_LINE::RTE 4	12561
NotFur1_GapFilledScaffold_9300_2444_LINE::RTE 5	11995
NotFur1_GapFilledScaffold_9300_2444_LINE::RTE 6	8648
NotFur1_GapFilledScaffold_9300_2444_LINE::RTE 2	11447
NotFur1_GapFilledScaffold_9300_2444_LINE::RTE 3	22786
NotFur1_GapFilledScaffold_9300_2444_LINE::RTE 1	12981
NotFur1_GapFilledScaffold_9300_2444_LINE::RTE 28	343
NotFur1_GapFilledScaffold_9300_2444_LINE::RTE 29	53
NotFur1_GapFilledScaffold_9300_2444_LINE::RTE 30	3
NotFur1_GapFilledScaffold_9318_19271_LINE::L2 1	420
NotFur1_GapFilledScaffold_9318_19271_LINE::L2 2	1038
NotFur1_GapFilledScaffold_9318_19271_LINE::L2 4	774
NotFur1_GapFilledScaffold_9318_19271_LINE::L2 5	1012
NotFur1_GapFilledScaffold_9318_19271_LINE::L2 3	1061
NotFur1_GapFilledScaffold_9318_19271_LINE::L2 6	648
NotFur1_GapFilledScaffold_9318_19271_LINE::L2 8	4448
NotFur1_GapFilledScaffold_9318_19271_LINE::L2 19	1160
NotFur1_GapFilledScaffold_9318_19271_LINE::L2 17	1313
NotFur1_GapFilledScaffold_9318_19271_LINE::L2 16	1797
NotFur1_GapFilledScaffold_9318_19271_LINE::L2 14	1588
NotFur1_GapFilledScaffold_9318_19271_LINE::L2 10	10730
NotFur1_GapFilledScaffold_9318_19271_LINE::L2 9	1529
NotFur1_GapFilledScaffold_9318_19271_LINE::L2 7	583
NotFur1_GapFilledScaffold_9318_19271_LINE::L2 24	1235
NotFur1_GapFilledScaffold_9318_19271_LINE::L2 23	760
NotFur1_GapFilledScaffold_9318_19271_LINE::L2 22	923
NotFur1_GapFilledScaffold_9318_19271_LINE::L2 20	921
NotFur1_GapFilledScaffold_9318_19271_LINE::L2 15	2477
NotFur1_GapFilledScaffold_9318_19271_LINE::L2 13	2067
NotFur1_GapFilledScaffold_9318_19271_LINE::L2 12	1943
NotFur1_GapFilledScaffold_9318_19271_LINE::L2 21	1466
NotFur1_GapFilledScaffold_9318_19271_LINE::L2 25	916
NotFur1_GapFilledScaffold_9318_19271_LINE::L2 26	461
NotFur1_GapFilledScaffold_9318_19271_LINE::L2 18	1785
NotFur1_GapFilledScaffold_9318_19271_LINE::L2 11	1507
NotFur1_GapFilledScaffold_9318_19271_LINE::L2 27	162
NotFur1_GapFilledScaffold_9318_19271_LINE::L2 28	37
NotFur1_GapFilledScaffold_9318_19271_LINE::L2 29	13
NotFur1_GapFilledScaffold_9339_14918_LINE::L2 26	87
NotFur1_GapFilledScaffold_9339_14918_LINE::L2 27	21
NotFur1_GapFilledScaffold_9339_14918_LINE::L2 25	222
NotFur1_GapFilledScaffold_9339_14918_LINE::L2 24	115
NotFur1_GapFilledScaffold_9339_14918_LINE::L2 3	103
NotFur1_GapFilledScaffold_9339_14918_LINE::L2 1	1382
NotFur1_GapFilledScaffold_9339_14918_LINE::L2 4	104
NotFur1_GapFilledScaffold_9339_14918_LINE::L2 10	2655
NotFur1_GapFilledScaffold_9339_14918_LINE::L2 14	139
NotFur1_GapFilledScaffold_9339_14918_LINE::L2 22	174
NotFur1_GapFilledScaffold_9339_14918_LINE::L2 19	142
NotFur1_GapFilledScaffold_9339_14918_LINE::L2 13	415
NotFur1_GapFilledScaffold_9339_14918_LINE::L2 20	193
NotFur1_GapFilledScaffold_9339_14918_LINE::L2 23	105
NotFur1_GapFilledScaffold_9339_14918_LINE::L2 16	116
NotFur1_GapFilledScaffold_9339_14918_LINE::L2 21	182
NotFur1_GapFilledScaffold_9339_14918_LINE::L2 17	189
NotFur1_GapFilledScaffold_9339_14918_LINE::L2 18	485
NotFur1_GapFilledScaffold_9339_14918_LINE::L2 5	127
NotFur1_GapFilledScaffold_9339_14918_LINE::L2 8	87
NotFur1_GapFilledScaffold_9339_14918_LINE::L2 7	78
NotFur1_GapFilledScaffold_9339_14918_LINE::L2 6	124
NotFur1_GapFilledScaffold_9339_14918_LINE::L2 2	467
NotFur1_GapFilledScaffold_9339_14918_LINE::L2 15	80
NotFur1_GapFilledScaffold_9339_14918_LINE::L2 12	483
NotFur1_GapFilledScaffold_9339_14918_LINE::L2 28	3
NotFur1_GapFilledScaffold_9339_14918_LINE::L2 9	245
NotFur1_GapFilledScaffold_9339_14918_LINE::L2 11	523
NotFur1_GapFilledScaffold_9365_15152_LINE::RTE 10	217687
NotFur1_GapFilledScaffold_9365_15152_LINE::RTE 19	4192
NotFur1_GapFilledScaffold_9365_15152_LINE::RTE 18	4279
NotFur1_GapFilledScaffold_9365_15152_LINE::RTE 17	4530
NotFur1_GapFilledScaffold_9365_15152_LINE::RTE 16	2331
NotFur1_GapFilledScaffold_9365_15152_LINE::RTE 15	3118
NotFur1_GapFilledScaffold_9365_15152_LINE::RTE 14	3431
NotFur1_GapFilledScaffold_9365_15152_LINE::RTE 13	11922
NotFur1_GapFilledScaffold_9365_15152_LINE::RTE 12	11022
NotFur1_GapFilledScaffold_9365_15152_LINE::RTE 11	15447
NotFur1_GapFilledScaffold_9365_15152_LINE::RTE 9	4419
NotFur1_GapFilledScaffold_9365_15152_LINE::RTE 8	32661
NotFur1_GapFilledScaffold_9365_15152_LINE::RTE 7	4688
NotFur1_GapFilledScaffold_9365_15152_LINE::RTE 20	6600
NotFur1_GapFilledScaffold_9365_15152_LINE::RTE 21	2845
NotFur1_GapFilledScaffold_9365_15152_LINE::RTE 24	4641
NotFur1_GapFilledScaffold_9365_15152_LINE::RTE 23	4547
NotFur1_GapFilledScaffold_9365_15152_LINE::RTE 22	3858
NotFur1_GapFilledScaffold_9365_15152_LINE::RTE 25	3591
NotFur1_GapFilledScaffold_9365_15152_LINE::RTE 26	920
NotFur1_GapFilledScaffold_9365_15152_LINE::RTE 27	736
NotFur1_GapFilledScaffold_9365_15152_LINE::RTE 28	240
NotFur1_GapFilledScaffold_9365_15152_LINE::RTE 29	26
NotFur1_GapFilledScaffold_9365_15152_LINE::RTE 2	18793
NotFur1_GapFilledScaffold_9365_15152_LINE::RTE 5	10781
NotFur1_GapFilledScaffold_9365_15152_LINE::RTE 6	2948
NotFur1_GapFilledScaffold_9365_15152_LINE::RTE 1	1703
NotFur1_GapFilledScaffold_9365_15152_LINE::RTE 4	3281
NotFur1_GapFilledScaffold_9365_15152_LINE::RTE 3	2378
NotFur1_GapFilledScaffold_9365_15152_LINE::RTE 30	1
NotFur1_GapFilledScaffold_9367_14225_LINE::RTE 10	34698
NotFur1_GapFilledScaffold_9367_14225_LINE::RTE 7	6915
NotFur1_GapFilledScaffold_9367_14225_LINE::RTE 12	4099
NotFur1_GapFilledScaffold_9367_14225_LINE::RTE 14	4324
NotFur1_GapFilledScaffold_9367_14225_LINE::RTE 20	9184
NotFur1_GapFilledScaffold_9367_14225_LINE::RTE 21	9143
NotFur1_GapFilledScaffold_9367_14225_LINE::RTE 25	10249
NotFur1_GapFilledScaffold_9367_14225_LINE::RTE 26	3632
NotFur1_GapFilledScaffold_9367_14225_LINE::RTE 24	10400
NotFur1_GapFilledScaffold_9367_14225_LINE::RTE 23	12152
NotFur1_GapFilledScaffold_9367_14225_LINE::RTE 22	8147
NotFur1_GapFilledScaffold_9367_14225_LINE::RTE 19	6174
NotFur1_GapFilledScaffold_9367_14225_LINE::RTE 18	11909
NotFur1_GapFilledScaffold_9367_14225_LINE::RTE 17	6229
NotFur1_GapFilledScaffold_9367_14225_LINE::RTE 16	6371
NotFur1_GapFilledScaffold_9367_14225_LINE::RTE 13	6289
NotFur1_GapFilledScaffold_9367_14225_LINE::RTE 5	8666
NotFur1_GapFilledScaffold_9367_14225_LINE::RTE 6	8817
NotFur1_GapFilledScaffold_9367_14225_LINE::RTE 11	5652
NotFur1_GapFilledScaffold_9367_14225_LINE::RTE 9	7819
NotFur1_GapFilledScaffold_9367_14225_LINE::RTE 15	12736
NotFur1_GapFilledScaffold_9367_14225_LINE::RTE 27	3454
NotFur1_GapFilledScaffold_9367_14225_LINE::RTE 1	3349
NotFur1_GapFilledScaffold_9367_14225_LINE::RTE 28	314
NotFur1_GapFilledScaffold_9367_14225_LINE::RTE 2	7054
NotFur1_GapFilledScaffold_9367_14225_LINE::RTE 3	4660
NotFur1_GapFilledScaffold_9367_14225_LINE::RTE 4	7748
NotFur1_GapFilledScaffold_9367_14225_LINE::RTE 8	6308
NotFur1_GapFilledScaffold_9367_14225_LINE::RTE 29	49
NotFur1_GapFilledScaffold_9367_14225_LINE::RTE 30	23
NotFur1_GapFilledScaffold_936_86624_LINE::L2 16	1187
NotFur1_GapFilledScaffold_936_86624_LINE::L2 15	1168
NotFur1_GapFilledScaffold_936_86624_LINE::L2 12	1690
NotFur1_GapFilledScaffold_936_86624_LINE::L2 1	896
NotFur1_GapFilledScaffold_936_86624_LINE::L2 17	930
NotFur1_GapFilledScaffold_936_86624_LINE::L2 13	1138
NotFur1_GapFilledScaffold_936_86624_LINE::L2 2	1493
NotFur1_GapFilledScaffold_936_86624_LINE::L2 8	1130
NotFur1_GapFilledScaffold_936_86624_LINE::L2 20	1341
NotFur1_GapFilledScaffold_936_86624_LINE::L2 19	1108
NotFur1_GapFilledScaffold_936_86624_LINE::L2 23	1591
NotFur1_GapFilledScaffold_936_86624_LINE::L2 26	844
NotFur1_GapFilledScaffold_936_86624_LINE::L2 24	2370
NotFur1_GapFilledScaffold_936_86624_LINE::L2 7	1996
NotFur1_GapFilledScaffold_936_86624_LINE::L2 14	1064
NotFur1_GapFilledScaffold_936_86624_LINE::L2 18	873
NotFur1_GapFilledScaffold_936_86624_LINE::L2 22	1203
NotFur1_GapFilledScaffold_936_86624_LINE::L2 25	1062
NotFur1_GapFilledScaffold_936_86624_LINE::L2 6	1958
NotFur1_GapFilledScaffold_936_86624_LINE::L2 11	2363
NotFur1_GapFilledScaffold_936_86624_LINE::L2 10	14355
NotFur1_GapFilledScaffold_936_86624_LINE::L2 3	2274
NotFur1_GapFilledScaffold_936_86624_LINE::L2 21	1407
NotFur1_GapFilledScaffold_936_86624_LINE::L2 4	1440
NotFur1_GapFilledScaffold_936_86624_LINE::L2 9	1383
NotFur1_GapFilledScaffold_936_86624_LINE::L2 5	1472
NotFur1_GapFilledScaffold_936_86624_LINE::L2 27	290
NotFur1_GapFilledScaffold_936_86624_LINE::L2 28	94
NotFur1_GapFilledScaffold_936_86624_LINE::L2 29	14
NotFur1_GapFilledScaffold_937_15287_LINE::RTE 23	12953
NotFur1_GapFilledScaffold_937_15287_LINE::RTE 25	6896
NotFur1_GapFilledScaffold_937_15287_LINE::RTE 24	22825
NotFur1_GapFilledScaffold_937_15287_LINE::RTE 22	23742
NotFur1_GapFilledScaffold_937_15287_LINE::RTE 26	4748
NotFur1_GapFilledScaffold_937_15287_LINE::RTE 21	615649
NotFur1_GapFilledScaffold_937_15287_LINE::RTE 20	16530
NotFur1_GapFilledScaffold_937_15287_LINE::RTE 19	7865
NotFur1_GapFilledScaffold_937_15287_LINE::RTE 18	13527
NotFur1_GapFilledScaffold_937_15287_LINE::RTE 15	13890
NotFur1_GapFilledScaffold_937_15287_LINE::RTE 16	21170
NotFur1_GapFilledScaffold_937_15287_LINE::RTE 14	18139
NotFur1_GapFilledScaffold_937_15287_LINE::RTE 17	6396
NotFur1_GapFilledScaffold_937_15287_LINE::RTE 3	23825
NotFur1_GapFilledScaffold_937_15287_LINE::RTE 4	13312
NotFur1_GapFilledScaffold_937_15287_LINE::RTE 13	23469
NotFur1_GapFilledScaffold_937_15287_LINE::RTE 2	16486
NotFur1_GapFilledScaffold_937_15287_LINE::RTE 12	11519
NotFur1_GapFilledScaffold_937_15287_LINE::RTE 5	13172
NotFur1_GapFilledScaffold_937_15287_LINE::RTE 6	8178
NotFur1_GapFilledScaffold_937_15287_LINE::RTE 7	8221
NotFur1_GapFilledScaffold_937_15287_LINE::RTE 1	4741
NotFur1_GapFilledScaffold_937_15287_LINE::RTE 8	13689
NotFur1_GapFilledScaffold_937_15287_LINE::RTE 10	221451
NotFur1_GapFilledScaffold_937_15287_LINE::RTE 11	8175
NotFur1_GapFilledScaffold_937_15287_LINE::RTE 9	8443
NotFur1_GapFilledScaffold_937_15287_LINE::RTE 28	337
NotFur1_GapFilledScaffold_937_15287_LINE::RTE 27	1545
NotFur1_GapFilledScaffold_937_15287_LINE::RTE 30	5
NotFur1_GapFilledScaffold_937_15287_LINE::RTE 29	60
NotFur1_GapFilledScaffold_93_245657_LINE::RTE 20	4802
NotFur1_GapFilledScaffold_93_245657_LINE::RTE 5	7419
NotFur1_GapFilledScaffold_93_245657_LINE::RTE 10	83567
NotFur1_GapFilledScaffold_93_245657_LINE::RTE 25	2964
NotFur1_GapFilledScaffold_93_245657_LINE::RTE 24	6277
NotFur1_GapFilledScaffold_93_245657_LINE::RTE 13	7287
NotFur1_GapFilledScaffold_93_245657_LINE::RTE 17	5668
NotFur1_GapFilledScaffold_93_245657_LINE::RTE 8	9415
NotFur1_GapFilledScaffold_93_245657_LINE::RTE 7	6774
NotFur1_GapFilledScaffold_93_245657_LINE::RTE 6	9130
NotFur1_GapFilledScaffold_93_245657_LINE::RTE 4	3979
NotFur1_GapFilledScaffold_93_245657_LINE::RTE 3	2730
NotFur1_GapFilledScaffold_93_245657_LINE::RTE 1	1903
NotFur1_GapFilledScaffold_93_245657_LINE::RTE 11	11748
NotFur1_GapFilledScaffold_93_245657_LINE::RTE 9	9181
NotFur1_GapFilledScaffold_93_245657_LINE::RTE 26	1277
NotFur1_GapFilledScaffold_93_245657_LINE::RTE 23	4521
NotFur1_GapFilledScaffold_93_245657_LINE::RTE 22	6276
NotFur1_GapFilledScaffold_93_245657_LINE::RTE 19	3618
NotFur1_GapFilledScaffold_93_245657_LINE::RTE 16	5948
NotFur1_GapFilledScaffold_93_245657_LINE::RTE 14	11318
NotFur1_GapFilledScaffold_93_245657_LINE::RTE 18	3935
NotFur1_GapFilledScaffold_93_245657_LINE::RTE 21	3796
NotFur1_GapFilledScaffold_93_245657_LINE::RTE 2	2947
NotFur1_GapFilledScaffold_93_245657_LINE::RTE 15	5909
NotFur1_GapFilledScaffold_93_245657_LINE::RTE 12	8172
NotFur1_GapFilledScaffold_93_245657_LINE::RTE 27	632
NotFur1_GapFilledScaffold_93_245657_LINE::RTE 28	130
NotFur1_GapFilledScaffold_93_245657_LINE::RTE 30	12
NotFur1_GapFilledScaffold_93_245657_LINE::RTE 29	6
NotFur1_GapFilledScaffold_9410_4958_LINE::L1 10	419599
NotFur1_GapFilledScaffold_9410_4958_LINE::L1 12	5753
NotFur1_GapFilledScaffold_9410_4958_LINE::L1 14	4786
NotFur1_GapFilledScaffold_9410_4958_LINE::L1 13	4270
NotFur1_GapFilledScaffold_9410_4958_LINE::L1 9	4293
NotFur1_GapFilledScaffold_9410_4958_LINE::L1 7	7519
NotFur1_GapFilledScaffold_9410_4958_LINE::L1 5	5960
NotFur1_GapFilledScaffold_9410_4958_LINE::L1 2	3185
NotFur1_GapFilledScaffold_9410_4958_LINE::L1 8	5243
NotFur1_GapFilledScaffold_9410_4958_LINE::L1 6	4432
NotFur1_GapFilledScaffold_9410_4958_LINE::L1 3	1825
NotFur1_GapFilledScaffold_9410_4958_LINE::L1 18	7851
NotFur1_GapFilledScaffold_9410_4958_LINE::L1 19	5146
NotFur1_GapFilledScaffold_9410_4958_LINE::L1 15	9072
NotFur1_GapFilledScaffold_9410_4958_LINE::L1 4	2123
NotFur1_GapFilledScaffold_9410_4958_LINE::L1 1	12747
NotFur1_GapFilledScaffold_9410_4958_LINE::L1 22	9868
NotFur1_GapFilledScaffold_9410_4958_LINE::L1 21	5747
NotFur1_GapFilledScaffold_9410_4958_LINE::L1 24	5030
NotFur1_GapFilledScaffold_9410_4958_LINE::L1 23	4425
NotFur1_GapFilledScaffold_9410_4958_LINE::L1 20	7253
NotFur1_GapFilledScaffold_9410_4958_LINE::L1 17	7840
NotFur1_GapFilledScaffold_9410_4958_LINE::L1 16	5705
NotFur1_GapFilledScaffold_9410_4958_LINE::L1 25	4365
NotFur1_GapFilledScaffold_9410_4958_LINE::L1 26	1801
NotFur1_GapFilledScaffold_9410_4958_LINE::L1 11	5879
NotFur1_GapFilledScaffold_9410_4958_LINE::L1 27	414
NotFur1_GapFilledScaffold_9410_4958_LINE::L1 28	95
NotFur1_GapFilledScaffold_9410_4958_LINE::L1 29	24
NotFur1_GapFilledScaffold_9410_4958_LINE::L1 30	2
NotFur1_GapFilledScaffold_9460_5282_LINE::RTE 15	11761
NotFur1_GapFilledScaffold_9460_5282_LINE::RTE 6	5257
NotFur1_GapFilledScaffold_9460_5282_LINE::RTE 2	7885
NotFur1_GapFilledScaffold_9460_5282_LINE::RTE 25	3915
NotFur1_GapFilledScaffold_9460_5282_LINE::RTE 16	20621
NotFur1_GapFilledScaffold_9460_5282_LINE::RTE 12	9087
NotFur1_GapFilledScaffold_9460_5282_LINE::RTE 8	10029
NotFur1_GapFilledScaffold_9460_5282_LINE::RTE 7	9906
NotFur1_GapFilledScaffold_9460_5282_LINE::RTE 4	6055
NotFur1_GapFilledScaffold_9460_5282_LINE::RTE 22	13445
NotFur1_GapFilledScaffold_9460_5282_LINE::RTE 13	15009
NotFur1_GapFilledScaffold_9460_5282_LINE::RTE 9	10552
NotFur1_GapFilledScaffold_9460_5282_LINE::RTE 5	5115
NotFur1_GapFilledScaffold_9460_5282_LINE::RTE 3	19495
NotFur1_GapFilledScaffold_9460_5282_LINE::RTE 1	7260
NotFur1_GapFilledScaffold_9460_5282_LINE::RTE 27	621
NotFur1_GapFilledScaffold_9460_5282_LINE::RTE 20	3637
NotFur1_GapFilledScaffold_9460_5282_LINE::RTE 11	7875
NotFur1_GapFilledScaffold_9460_5282_LINE::RTE 10	107028
NotFur1_GapFilledScaffold_9460_5282_LINE::RTE 24	5987
NotFur1_GapFilledScaffold_9460_5282_LINE::RTE 18	8207
NotFur1_GapFilledScaffold_9460_5282_LINE::RTE 14	14640
NotFur1_GapFilledScaffold_9460_5282_LINE::RTE 19	11286
NotFur1_GapFilledScaffold_9460_5282_LINE::RTE 23	7465
NotFur1_GapFilledScaffold_9460_5282_LINE::RTE 21	4964
NotFur1_GapFilledScaffold_9460_5282_LINE::RTE 26	1332
NotFur1_GapFilledScaffold_9460_5282_LINE::RTE 17	10131
NotFur1_GapFilledScaffold_9460_5282_LINE::RTE 28	125
NotFur1_GapFilledScaffold_9460_5282_LINE::RTE 30	1
NotFur1_GapFilledScaffold_9460_5282_LINE::RTE 29	5
NotFur1_GapFilledScaffold_946_257348_LINE::RTE 9	7084
NotFur1_GapFilledScaffold_946_257348_LINE::RTE 6	4616
NotFur1_GapFilledScaffold_946_257348_LINE::RTE 5	4244
NotFur1_GapFilledScaffold_946_257348_LINE::RTE 4	2173
NotFur1_GapFilledScaffold_946_257348_LINE::RTE 21	7070
NotFur1_GapFilledScaffold_946_257348_LINE::RTE 18	3914
NotFur1_GapFilledScaffold_946_257348_LINE::RTE 17	5748
NotFur1_GapFilledScaffold_946_257348_LINE::RTE 16	5371
NotFur1_GapFilledScaffold_946_257348_LINE::RTE 22	11169
NotFur1_GapFilledScaffold_946_257348_LINE::RTE 24	7898
NotFur1_GapFilledScaffold_946_257348_LINE::RTE 27	701
NotFur1_GapFilledScaffold_946_257348_LINE::RTE 25	4163
NotFur1_GapFilledScaffold_946_257348_LINE::RTE 23	8622
NotFur1_GapFilledScaffold_946_257348_LINE::RTE 19	5217
NotFur1_GapFilledScaffold_946_257348_LINE::RTE 15	8156
NotFur1_GapFilledScaffold_946_257348_LINE::RTE 13	7199
NotFur1_GapFilledScaffold_946_257348_LINE::RTE 11	5738
NotFur1_GapFilledScaffold_946_257348_LINE::RTE 7	4249
NotFur1_GapFilledScaffold_946_257348_LINE::RTE 3	2976
NotFur1_GapFilledScaffold_946_257348_LINE::RTE 1	3106
NotFur1_GapFilledScaffold_946_257348_LINE::RTE 26	2014
NotFur1_GapFilledScaffold_946_257348_LINE::RTE 20	4781
NotFur1_GapFilledScaffold_946_257348_LINE::RTE 14	5478
NotFur1_GapFilledScaffold_946_257348_LINE::RTE 12	6675
NotFur1_GapFilledScaffold_946_257348_LINE::RTE 10	37530
NotFur1_GapFilledScaffold_946_257348_LINE::RTE 8	8341
NotFur1_GapFilledScaffold_946_257348_LINE::RTE 2	2927
NotFur1_GapFilledScaffold_946_257348_LINE::RTE 28	185
NotFur1_GapFilledScaffold_946_257348_LINE::RTE 30	12
NotFur1_GapFilledScaffold_946_257348_LINE::RTE 29	1
NotFur1_GapFilledScaffold_946_311288_LINE::L2 11	12706
NotFur1_GapFilledScaffold_946_311288_LINE::L2 13	21707
NotFur1_GapFilledScaffold_946_311288_LINE::L2 14	18460
NotFur1_GapFilledScaffold_946_311288_LINE::L2 16	14381
NotFur1_GapFilledScaffold_946_311288_LINE::L2 20	18879
NotFur1_GapFilledScaffold_946_311288_LINE::L2 8	14787
NotFur1_GapFilledScaffold_946_311288_LINE::L2 21	21186
NotFur1_GapFilledScaffold_946_311288_LINE::L2 19	14464
NotFur1_GapFilledScaffold_946_311288_LINE::L2 18	15727
NotFur1_GapFilledScaffold_946_311288_LINE::L2 15	17681
NotFur1_GapFilledScaffold_946_311288_LINE::L2 7	30589
NotFur1_GapFilledScaffold_946_311288_LINE::L2 6	22454
NotFur1_GapFilledScaffold_946_311288_LINE::L2 5	20666
NotFur1_GapFilledScaffold_946_311288_LINE::L2 4	27211
NotFur1_GapFilledScaffold_946_311288_LINE::L2 1	25681
NotFur1_GapFilledScaffold_946_311288_LINE::L2 25	13925
NotFur1_GapFilledScaffold_946_311288_LINE::L2 26	6010
NotFur1_GapFilledScaffold_946_311288_LINE::L2 24	23664
NotFur1_GapFilledScaffold_946_311288_LINE::L2 17	16040
NotFur1_GapFilledScaffold_946_311288_LINE::L2 3	24734
NotFur1_GapFilledScaffold_946_311288_LINE::L2 27	6547
NotFur1_GapFilledScaffold_946_311288_LINE::L2 23	24661
NotFur1_GapFilledScaffold_946_311288_LINE::L2 22	28735
NotFur1_GapFilledScaffold_946_311288_LINE::L2 9	10955
NotFur1_GapFilledScaffold_946_311288_LINE::L2 10	297103
NotFur1_GapFilledScaffold_946_311288_LINE::L2 12	15567
NotFur1_GapFilledScaffold_946_311288_LINE::L2 2	27075
NotFur1_GapFilledScaffold_946_311288_LINE::L2 28	1248
NotFur1_GapFilledScaffold_946_311288_LINE::L2 29	150
NotFur1_GapFilledScaffold_946_311288_LINE::L2 30	62
NotFur1_GapFilledScaffold_948_27410_LINE::I 14	10
NotFur1_GapFilledScaffold_948_27410_LINE::I 7	49
NotFur1_GapFilledScaffold_948_27410_LINE::I 12	11
NotFur1_GapFilledScaffold_948_27410_LINE::I 5	13
NotFur1_GapFilledScaffold_948_27410_LINE::I 13	24
NotFur1_GapFilledScaffold_948_27410_LINE::I 6	28
NotFur1_GapFilledScaffold_948_27410_LINE::I 15	10
NotFur1_GapFilledScaffold_948_27410_LINE::I 8	31
NotFur1_GapFilledScaffold_948_27410_LINE::I 3	11
NotFur1_GapFilledScaffold_948_27410_LINE::I 17	50
NotFur1_GapFilledScaffold_948_27410_LINE::I 25	5
NotFur1_GapFilledScaffold_948_27410_LINE::I 4	16
NotFur1_GapFilledScaffold_948_27410_LINE::I 2	13
NotFur1_GapFilledScaffold_948_27410_LINE::I 24	29
NotFur1_GapFilledScaffold_948_27410_LINE::I 1	24
NotFur1_GapFilledScaffold_948_27410_LINE::I 23	22
NotFur1_GapFilledScaffold_948_27410_LINE::I 16	36
NotFur1_GapFilledScaffold_948_27410_LINE::I 26	3
NotFur1_GapFilledScaffold_948_27410_LINE::I 11	21
NotFur1_GapFilledScaffold_948_27410_LINE::I 10	72
NotFur1_GapFilledScaffold_948_27410_LINE::I 22	18
NotFur1_GapFilledScaffold_948_27410_LINE::I 18	9
NotFur1_GapFilledScaffold_948_27410_LINE::I 20	12
NotFur1_GapFilledScaffold_948_27410_LINE::I 9	15
NotFur1_GapFilledScaffold_948_27410_LINE::I 21	12
NotFur1_GapFilledScaffold_948_27410_LINE::I 19	8
NotFur1_GapFilledScaffold_948_27410_LINE::I 27	1
NotFur1_GapFilledScaffold_950_146576_LINE::L1 26	166
NotFur1_GapFilledScaffold_950_146576_LINE::L1 22	236
NotFur1_GapFilledScaffold_950_146576_LINE::L1 21	208
NotFur1_GapFilledScaffold_950_146576_LINE::L1 20	342
NotFur1_GapFilledScaffold_950_146576_LINE::L1 23	266
NotFur1_GapFilledScaffold_950_146576_LINE::L1 24	209
NotFur1_GapFilledScaffold_950_146576_LINE::L1 10	445
NotFur1_GapFilledScaffold_950_146576_LINE::L1 9	315
NotFur1_GapFilledScaffold_950_146576_LINE::L1 8	201
NotFur1_GapFilledScaffold_950_146576_LINE::L1 7	166
NotFur1_GapFilledScaffold_950_146576_LINE::L1 6	161
NotFur1_GapFilledScaffold_950_146576_LINE::L1 11	155
NotFur1_GapFilledScaffold_950_146576_LINE::L1 17	232
NotFur1_GapFilledScaffold_950_146576_LINE::L1 16	271
NotFur1_GapFilledScaffold_950_146576_LINE::L1 15	345
NotFur1_GapFilledScaffold_950_146576_LINE::L1 14	189
NotFur1_GapFilledScaffold_950_146576_LINE::L1 13	207
NotFur1_GapFilledScaffold_950_146576_LINE::L1 5	180
NotFur1_GapFilledScaffold_950_146576_LINE::L1 4	130
NotFur1_GapFilledScaffold_950_146576_LINE::L1 12	187
NotFur1_GapFilledScaffold_950_146576_LINE::L1 25	424
NotFur1_GapFilledScaffold_950_146576_LINE::L1 3	117
NotFur1_GapFilledScaffold_950_146576_LINE::L1 2	138
NotFur1_GapFilledScaffold_950_146576_LINE::L1 1	50
NotFur1_GapFilledScaffold_950_146576_LINE::L1 19	247
NotFur1_GapFilledScaffold_950_146576_LINE::L1 18	331
NotFur1_GapFilledScaffold_950_146576_LINE::L1 28	66
NotFur1_GapFilledScaffold_950_146576_LINE::L1 29	9
NotFur1_GapFilledScaffold_950_146576_LINE::L1 27	135
NotFur1_GapFilledScaffold_950_146576_LINE::L1 30	16
NotFur1_GapFilledScaffold_953_15857_LINE::L2 15	9586
NotFur1_GapFilledScaffold_953_15857_LINE::L2 24	12420
NotFur1_GapFilledScaffold_953_15857_LINE::L2 25	7590
NotFur1_GapFilledScaffold_953_15857_LINE::L2 22	11413
NotFur1_GapFilledScaffold_953_15857_LINE::L2 21	9678
NotFur1_GapFilledScaffold_953_15857_LINE::L2 10	243629
NotFur1_GapFilledScaffold_953_15857_LINE::L2 19	8487
NotFur1_GapFilledScaffold_953_15857_LINE::L2 23	12075
NotFur1_GapFilledScaffold_953_15857_LINE::L2 1	6145
NotFur1_GapFilledScaffold_953_15857_LINE::L2 9	24620
NotFur1_GapFilledScaffold_953_15857_LINE::L2 18	8719
NotFur1_GapFilledScaffold_953_15857_LINE::L2 7	26115
NotFur1_GapFilledScaffold_953_15857_LINE::L2 16	9584
NotFur1_GapFilledScaffold_953_15857_LINE::L2 20	14722
NotFur1_GapFilledScaffold_953_15857_LINE::L2 4	5947
NotFur1_GapFilledScaffold_953_15857_LINE::L2 5	10805
NotFur1_GapFilledScaffold_953_15857_LINE::L2 14	11802
NotFur1_GapFilledScaffold_953_15857_LINE::L2 2	6001
NotFur1_GapFilledScaffold_953_15857_LINE::L2 6	6334
NotFur1_GapFilledScaffold_953_15857_LINE::L2 17	5745
NotFur1_GapFilledScaffold_953_15857_LINE::L2 8	6971
NotFur1_GapFilledScaffold_953_15857_LINE::L2 26	4640
NotFur1_GapFilledScaffold_953_15857_LINE::L2 12	20371
NotFur1_GapFilledScaffold_953_15857_LINE::L2 3	4882
NotFur1_GapFilledScaffold_953_15857_LINE::L2 11	18729
NotFur1_GapFilledScaffold_953_15857_LINE::L2 28	173
NotFur1_GapFilledScaffold_953_15857_LINE::L2 13	16343
NotFur1_GapFilledScaffold_953_15857_LINE::L2 27	2084
NotFur1_GapFilledScaffold_953_15857_LINE::L2 29	8
NotFur1_GapFilledScaffold_953_15857_LINE::L2 30	2
NotFur1_GapFilledScaffold_9571_7931_LINE::L2 25	1333
NotFur1_GapFilledScaffold_9571_7931_LINE::L2 24	1693
NotFur1_GapFilledScaffold_9571_7931_LINE::L2 22	2304
NotFur1_GapFilledScaffold_9571_7931_LINE::L2 21	1319
NotFur1_GapFilledScaffold_9571_7931_LINE::L2 23	1662
NotFur1_GapFilledScaffold_9571_7931_LINE::L2 2	2967
NotFur1_GapFilledScaffold_9571_7931_LINE::L2 1	4736
NotFur1_GapFilledScaffold_9571_7931_LINE::L2 18	1741
NotFur1_GapFilledScaffold_9571_7931_LINE::L2 4	3717
NotFur1_GapFilledScaffold_9571_7931_LINE::L2 26	658
NotFur1_GapFilledScaffold_9571_7931_LINE::L2 8	1583
NotFur1_GapFilledScaffold_9571_7931_LINE::L2 10	22811
NotFur1_GapFilledScaffold_9571_7931_LINE::L2 12	2347
NotFur1_GapFilledScaffold_9571_7931_LINE::L2 17	3224
NotFur1_GapFilledScaffold_9571_7931_LINE::L2 13	3195
NotFur1_GapFilledScaffold_9571_7931_LINE::L2 11	4045
NotFur1_GapFilledScaffold_9571_7931_LINE::L2 6	2853
NotFur1_GapFilledScaffold_9571_7931_LINE::L2 3	2616
NotFur1_GapFilledScaffold_9571_7931_LINE::L2 9	2875
NotFur1_GapFilledScaffold_9571_7931_LINE::L2 5	6812
NotFur1_GapFilledScaffold_9571_7931_LINE::L2 14	2281
NotFur1_GapFilledScaffold_9571_7931_LINE::L2 20	1865
NotFur1_GapFilledScaffold_9571_7931_LINE::L2 16	1810
NotFur1_GapFilledScaffold_9571_7931_LINE::L2 15	3150
NotFur1_GapFilledScaffold_9571_7931_LINE::L2 7	2467
NotFur1_GapFilledScaffold_9571_7931_LINE::L2 19	1315
NotFur1_GapFilledScaffold_9571_7931_LINE::L2 27	152
NotFur1_GapFilledScaffold_9571_7931_LINE::L2 28	60
NotFur1_GapFilledScaffold_9571_7931_LINE::L2 29	2
NotFur1_GapFilledScaffold_9574_8930_LINE::L2 7	6975
NotFur1_GapFilledScaffold_9574_8930_LINE::L2 6	6323
NotFur1_GapFilledScaffold_9574_8930_LINE::L2 5	5770
NotFur1_GapFilledScaffold_9574_8930_LINE::L2 4	5825
NotFur1_GapFilledScaffold_9574_8930_LINE::L2 10	75386
NotFur1_GapFilledScaffold_9574_8930_LINE::L2 9	9679
NotFur1_GapFilledScaffold_9574_8930_LINE::L2 22	5281
NotFur1_GapFilledScaffold_9574_8930_LINE::L2 15	11198
NotFur1_GapFilledScaffold_9574_8930_LINE::L2 13	10230
NotFur1_GapFilledScaffold_9574_8930_LINE::L2 12	7858
NotFur1_GapFilledScaffold_9574_8930_LINE::L2 8	10975
NotFur1_GapFilledScaffold_9574_8930_LINE::L2 3	4603
NotFur1_GapFilledScaffold_9574_8930_LINE::L2 2	3549
NotFur1_GapFilledScaffold_9574_8930_LINE::L2 16	11612
NotFur1_GapFilledScaffold_9574_8930_LINE::L2 14	9750
NotFur1_GapFilledScaffold_9574_8930_LINE::L2 17	14829
NotFur1_GapFilledScaffold_9574_8930_LINE::L2 11	10519
NotFur1_GapFilledScaffold_9574_8930_LINE::L2 25	5141
NotFur1_GapFilledScaffold_9574_8930_LINE::L2 24	4545
NotFur1_GapFilledScaffold_9574_8930_LINE::L2 23	3182
NotFur1_GapFilledScaffold_9574_8930_LINE::L2 20	6103
NotFur1_GapFilledScaffold_9574_8930_LINE::L2 19	12791
NotFur1_GapFilledScaffold_9574_8930_LINE::L2 26	2979
NotFur1_GapFilledScaffold_9574_8930_LINE::L2 21	5859
NotFur1_GapFilledScaffold_9574_8930_LINE::L2 18	11505
NotFur1_GapFilledScaffold_9574_8930_LINE::L2 1	3263
NotFur1_GapFilledScaffold_9574_8930_LINE::L2 27	826
NotFur1_GapFilledScaffold_9574_8930_LINE::L2 28	138
NotFur1_GapFilledScaffold_9574_8930_LINE::L2 29	27
NotFur1_GapFilledScaffold_9585_3932_LINE::RTE 19	5408
NotFur1_GapFilledScaffold_9585_3932_LINE::RTE 28	150
NotFur1_GapFilledScaffold_9585_3932_LINE::RTE 25	3440
NotFur1_GapFilledScaffold_9585_3932_LINE::RTE 27	794
NotFur1_GapFilledScaffold_9585_3932_LINE::RTE 26	2386
NotFur1_GapFilledScaffold_9585_3932_LINE::RTE 24	9765
NotFur1_GapFilledScaffold_9585_3932_LINE::RTE 23	4007
NotFur1_GapFilledScaffold_9585_3932_LINE::RTE 22	3353
NotFur1_GapFilledScaffold_9585_3932_LINE::RTE 21	6342
NotFur1_GapFilledScaffold_9585_3932_LINE::RTE 17	5721
NotFur1_GapFilledScaffold_9585_3932_LINE::RTE 16	15501
NotFur1_GapFilledScaffold_9585_3932_LINE::RTE 15	14929
NotFur1_GapFilledScaffold_9585_3932_LINE::RTE 30	5
NotFur1_GapFilledScaffold_9585_3932_LINE::RTE 29	12
NotFur1_GapFilledScaffold_9585_3932_LINE::RTE 18	4136
NotFur1_GapFilledScaffold_9585_3932_LINE::RTE 9	12360
NotFur1_GapFilledScaffold_9585_3932_LINE::RTE 20	3880
NotFur1_GapFilledScaffold_9585_3932_LINE::RTE 10	94309
NotFur1_GapFilledScaffold_9585_3932_LINE::RTE 6	13541
NotFur1_GapFilledScaffold_9585_3932_LINE::RTE 8	23205
NotFur1_GapFilledScaffold_9585_3932_LINE::RTE 11	12802
NotFur1_GapFilledScaffold_9585_3932_LINE::RTE 12	12153
NotFur1_GapFilledScaffold_9585_3932_LINE::RTE 13	29671
NotFur1_GapFilledScaffold_9585_3932_LINE::RTE 2	107004
NotFur1_GapFilledScaffold_9585_3932_LINE::RTE 3	61323
NotFur1_GapFilledScaffold_9585_3932_LINE::RTE 4	17774
NotFur1_GapFilledScaffold_9585_3932_LINE::RTE 1	25677
NotFur1_GapFilledScaffold_9585_3932_LINE::RTE 5	24930
NotFur1_GapFilledScaffold_9585_3932_LINE::RTE 14	15295
NotFur1_GapFilledScaffold_9585_3932_LINE::RTE 7	21385
NotFur1_GapFilledScaffold_9646_31979_LINE::RTE 7	8553
NotFur1_GapFilledScaffold_9646_31979_LINE::RTE 5	5147
NotFur1_GapFilledScaffold_9646_31979_LINE::RTE 4	6753
NotFur1_GapFilledScaffold_9646_31979_LINE::RTE 3	17110
NotFur1_GapFilledScaffold_9646_31979_LINE::RTE 2	5546
NotFur1_GapFilledScaffold_9646_31979_LINE::RTE 1	4382
NotFur1_GapFilledScaffold_9646_31979_LINE::RTE 24	7907
NotFur1_GapFilledScaffold_9646_31979_LINE::RTE 22	12551
NotFur1_GapFilledScaffold_9646_31979_LINE::RTE 26	1406
NotFur1_GapFilledScaffold_9646_31979_LINE::RTE 25	2467
NotFur1_GapFilledScaffold_9646_31979_LINE::RTE 23	2790
NotFur1_GapFilledScaffold_9646_31979_LINE::RTE 12	20794
NotFur1_GapFilledScaffold_9646_31979_LINE::RTE 10	183628
NotFur1_GapFilledScaffold_9646_31979_LINE::RTE 14	18260
NotFur1_GapFilledScaffold_9646_31979_LINE::RTE 15	13382
NotFur1_GapFilledScaffold_9646_31979_LINE::RTE 16	16949
NotFur1_GapFilledScaffold_9646_31979_LINE::RTE 19	5183
NotFur1_GapFilledScaffold_9646_31979_LINE::RTE 8	16025
NotFur1_GapFilledScaffold_9646_31979_LINE::RTE 13	26255
NotFur1_GapFilledScaffold_9646_31979_LINE::RTE 17	9812
NotFur1_GapFilledScaffold_9646_31979_LINE::RTE 9	18218
NotFur1_GapFilledScaffold_9646_31979_LINE::RTE 18	5077
NotFur1_GapFilledScaffold_9646_31979_LINE::RTE 6	8290
NotFur1_GapFilledScaffold_9646_31979_LINE::RTE 11	66393
NotFur1_GapFilledScaffold_9646_31979_LINE::RTE 21	8154
NotFur1_GapFilledScaffold_9646_31979_LINE::RTE 20	4637
NotFur1_GapFilledScaffold_9646_31979_LINE::RTE 27	1047
NotFur1_GapFilledScaffold_9646_31979_LINE::RTE 28	248
NotFur1_GapFilledScaffold_9646_31979_LINE::RTE 29	17
NotFur1_GapFilledScaffold_9646_31979_LINE::RTE 30	2
NotFur1_GapFilledScaffold_9649_10802_LINE::Rex 16	2539
NotFur1_GapFilledScaffold_9649_10802_LINE::Rex 21	3040
NotFur1_GapFilledScaffold_9649_10802_LINE::Rex 1	12175
NotFur1_GapFilledScaffold_9649_10802_LINE::Rex 22	2264
NotFur1_GapFilledScaffold_9649_10802_LINE::Rex 2	9812
NotFur1_GapFilledScaffold_9649_10802_LINE::Rex 23	2264
NotFur1_GapFilledScaffold_9649_10802_LINE::Rex 3	4891
NotFur1_GapFilledScaffold_9649_10802_LINE::Rex 24	2302
NotFur1_GapFilledScaffold_9649_10802_LINE::Rex 6	3966
NotFur1_GapFilledScaffold_9649_10802_LINE::Rex 4	3182
NotFur1_GapFilledScaffold_9649_10802_LINE::Rex 9	2198
NotFur1_GapFilledScaffold_9649_10802_LINE::Rex 7	3635
NotFur1_GapFilledScaffold_9649_10802_LINE::Rex 20	5705
NotFur1_GapFilledScaffold_9649_10802_LINE::Rex 19	2034
NotFur1_GapFilledScaffold_9649_10802_LINE::Rex 12	2985
NotFur1_GapFilledScaffold_9649_10802_LINE::Rex 10	10685
NotFur1_GapFilledScaffold_9649_10802_LINE::Rex 15	2833
NotFur1_GapFilledScaffold_9649_10802_LINE::Rex 13	2356
NotFur1_GapFilledScaffold_9649_10802_LINE::Rex 11	2382
NotFur1_GapFilledScaffold_9649_10802_LINE::Rex 8	2689
NotFur1_GapFilledScaffold_9649_10802_LINE::Rex 5	2997
NotFur1_GapFilledScaffold_9649_10802_LINE::Rex 14	3697
NotFur1_GapFilledScaffold_9649_10802_LINE::Rex 18	3415
NotFur1_GapFilledScaffold_9649_10802_LINE::Rex 17	2994
NotFur1_GapFilledScaffold_9649_10802_LINE::Rex 26	831
NotFur1_GapFilledScaffold_9649_10802_LINE::Rex 28	55
NotFur1_GapFilledScaffold_9649_10802_LINE::Rex 25	1640
NotFur1_GapFilledScaffold_9649_10802_LINE::Rex 27	194
NotFur1_GapFilledScaffold_9649_10802_LINE::Rex 29	9
NotFur1_GapFilledScaffold_969_185582_LINE::RTE 17	4491
NotFur1_GapFilledScaffold_969_185582_LINE::RTE 27	278
NotFur1_GapFilledScaffold_969_185582_LINE::RTE 25	1926
NotFur1_GapFilledScaffold_969_185582_LINE::RTE 24	2582
NotFur1_GapFilledScaffold_969_185582_LINE::RTE 16	5310
NotFur1_GapFilledScaffold_969_185582_LINE::RTE 26	954
NotFur1_GapFilledScaffold_969_185582_LINE::RTE 10	20702
NotFur1_GapFilledScaffold_969_185582_LINE::RTE 13	9407
NotFur1_GapFilledScaffold_969_185582_LINE::RTE 4	4395
NotFur1_GapFilledScaffold_969_185582_LINE::RTE 1	4071
NotFur1_GapFilledScaffold_969_185582_LINE::RTE 5	5120
NotFur1_GapFilledScaffold_969_185582_LINE::RTE 2	4177
NotFur1_GapFilledScaffold_969_185582_LINE::RTE 7	8008
NotFur1_GapFilledScaffold_969_185582_LINE::RTE 3	5498
NotFur1_GapFilledScaffold_969_185582_LINE::RTE 9	8308
NotFur1_GapFilledScaffold_969_185582_LINE::RTE 6	5424
NotFur1_GapFilledScaffold_969_185582_LINE::RTE 23	2930
NotFur1_GapFilledScaffold_969_185582_LINE::RTE 22	5583
NotFur1_GapFilledScaffold_969_185582_LINE::RTE 21	3614
NotFur1_GapFilledScaffold_969_185582_LINE::RTE 20	3931
NotFur1_GapFilledScaffold_969_185582_LINE::RTE 19	2542
NotFur1_GapFilledScaffold_969_185582_LINE::RTE 18	3447
NotFur1_GapFilledScaffold_969_185582_LINE::RTE 15	9310
NotFur1_GapFilledScaffold_969_185582_LINE::RTE 14	7881
NotFur1_GapFilledScaffold_969_185582_LINE::RTE 11	6358
NotFur1_GapFilledScaffold_969_185582_LINE::RTE 12	7886
NotFur1_GapFilledScaffold_969_185582_LINE::RTE 8	10969
NotFur1_GapFilledScaffold_969_185582_LINE::RTE 28	85
NotFur1_GapFilledScaffold_969_185582_LINE::RTE 30	12
NotFur1_GapFilledScaffold_9787_29237_LINE::L2 24	3399
NotFur1_GapFilledScaffold_9787_29237_LINE::L2 22	8663
NotFur1_GapFilledScaffold_9787_29237_LINE::L2 15	10535
NotFur1_GapFilledScaffold_9787_29237_LINE::L2 12	34201
NotFur1_GapFilledScaffold_9787_29237_LINE::L2 14	10436
NotFur1_GapFilledScaffold_9787_29237_LINE::L2 9	7479
NotFur1_GapFilledScaffold_9787_29237_LINE::L2 7	16936
NotFur1_GapFilledScaffold_9787_29237_LINE::L2 13	25201
NotFur1_GapFilledScaffold_9787_29237_LINE::L2 10	327293
NotFur1_GapFilledScaffold_9787_29237_LINE::L2 8	9015
NotFur1_GapFilledScaffold_9787_29237_LINE::L2 1	4797
NotFur1_GapFilledScaffold_9787_29237_LINE::L2 23	5982
NotFur1_GapFilledScaffold_9787_29237_LINE::L2 25	3546
NotFur1_GapFilledScaffold_9787_29237_LINE::L2 20	3726
NotFur1_GapFilledScaffold_9787_29237_LINE::L2 18	11643
NotFur1_GapFilledScaffold_9787_29237_LINE::L2 17	11180
NotFur1_GapFilledScaffold_9787_29237_LINE::L2 26	1442
NotFur1_GapFilledScaffold_9787_29237_LINE::L2 21	4704
NotFur1_GapFilledScaffold_9787_29237_LINE::L2 19	9101
NotFur1_GapFilledScaffold_9787_29237_LINE::L2 16	8112
NotFur1_GapFilledScaffold_9787_29237_LINE::L2 11	16198
NotFur1_GapFilledScaffold_9787_29237_LINE::L2 6	1547
NotFur1_GapFilledScaffold_9787_29237_LINE::L2 5	974
NotFur1_GapFilledScaffold_9787_29237_LINE::L2 4	896
NotFur1_GapFilledScaffold_9787_29237_LINE::L2 3	1753
NotFur1_GapFilledScaffold_9787_29237_LINE::L2 2	4438
NotFur1_GapFilledScaffold_9787_29237_LINE::L2 27	106
NotFur1_GapFilledScaffold_9787_29237_LINE::L2 28	75
NotFur1_GapFilledScaffold_9787_29237_LINE::L2 29	3
NotFur1_GapFilledScaffold_978_80690_LINE::L2 26	873
NotFur1_GapFilledScaffold_978_80690_LINE::L2 24	2335
NotFur1_GapFilledScaffold_978_80690_LINE::L2 27	441
NotFur1_GapFilledScaffold_978_80690_LINE::L2 25	1483
NotFur1_GapFilledScaffold_978_80690_LINE::L2 23	1363
NotFur1_GapFilledScaffold_978_80690_LINE::L2 21	1224
NotFur1_GapFilledScaffold_978_80690_LINE::L2 10	8211
NotFur1_GapFilledScaffold_978_80690_LINE::L2 8	878
NotFur1_GapFilledScaffold_978_80690_LINE::L2 2	718
NotFur1_GapFilledScaffold_978_80690_LINE::L2 1	490
NotFur1_GapFilledScaffold_978_80690_LINE::L2 17	1117
NotFur1_GapFilledScaffold_978_80690_LINE::L2 15	2011
NotFur1_GapFilledScaffold_978_80690_LINE::L2 20	1507
NotFur1_GapFilledScaffold_978_80690_LINE::L2 22	1173
NotFur1_GapFilledScaffold_978_80690_LINE::L2 19	1102
NotFur1_GapFilledScaffold_978_80690_LINE::L2 11	2043
NotFur1_GapFilledScaffold_978_80690_LINE::L2 9	1031
NotFur1_GapFilledScaffold_978_80690_LINE::L2 7	1225
NotFur1_GapFilledScaffold_978_80690_LINE::L2 12	2144
NotFur1_GapFilledScaffold_978_80690_LINE::L2 14	2545
NotFur1_GapFilledScaffold_978_80690_LINE::L2 16	2334
NotFur1_GapFilledScaffold_978_80690_LINE::L2 18	1385
NotFur1_GapFilledScaffold_978_80690_LINE::L2 4	1094
NotFur1_GapFilledScaffold_978_80690_LINE::L2 6	1140
NotFur1_GapFilledScaffold_978_80690_LINE::L2 13	1775
NotFur1_GapFilledScaffold_978_80690_LINE::L2 3	1372
NotFur1_GapFilledScaffold_978_80690_LINE::L2 5	1121
NotFur1_GapFilledScaffold_978_80690_LINE::L2 28	77
NotFur1_GapFilledScaffold_978_80690_LINE::L2 29	15
NotFur1_GapFilledScaffold_978_80690_LINE::L2 30	3
NotFur1_GapFilledScaffold_980_98879_LINE::RTE 24	4409
NotFur1_GapFilledScaffold_980_98879_LINE::RTE 14	13464
NotFur1_GapFilledScaffold_980_98879_LINE::RTE 3	2344
NotFur1_GapFilledScaffold_980_98879_LINE::RTE 25	3512
NotFur1_GapFilledScaffold_980_98879_LINE::RTE 22	3690
NotFur1_GapFilledScaffold_980_98879_LINE::RTE 5	5131
NotFur1_GapFilledScaffold_980_98879_LINE::RTE 26	2687
NotFur1_GapFilledScaffold_980_98879_LINE::RTE 27	1738
NotFur1_GapFilledScaffold_980_98879_LINE::RTE 8	4084
NotFur1_GapFilledScaffold_980_98879_LINE::RTE 2	5024
NotFur1_GapFilledScaffold_980_98879_LINE::RTE 28	628
NotFur1_GapFilledScaffold_980_98879_LINE::RTE 9	3552
NotFur1_GapFilledScaffold_980_98879_LINE::RTE 10	106201
NotFur1_GapFilledScaffold_980_98879_LINE::RTE 12	5381
NotFur1_GapFilledScaffold_980_98879_LINE::RTE 20	2363
NotFur1_GapFilledScaffold_980_98879_LINE::RTE 6	1777
NotFur1_GapFilledScaffold_980_98879_LINE::RTE 4	44959
NotFur1_GapFilledScaffold_980_98879_LINE::RTE 1	2190
NotFur1_GapFilledScaffold_980_98879_LINE::RTE 21	3763
NotFur1_GapFilledScaffold_980_98879_LINE::RTE 23	2232
NotFur1_GapFilledScaffold_980_98879_LINE::RTE 17	3464
NotFur1_GapFilledScaffold_980_98879_LINE::RTE 19	3209
NotFur1_GapFilledScaffold_980_98879_LINE::RTE 15	8741
NotFur1_GapFilledScaffold_980_98879_LINE::RTE 16	22990
NotFur1_GapFilledScaffold_980_98879_LINE::RTE 18	2450
NotFur1_GapFilledScaffold_980_98879_LINE::RTE 7	7405
NotFur1_GapFilledScaffold_980_98879_LINE::RTE 11	5248
NotFur1_GapFilledScaffold_980_98879_LINE::RTE 13	10640
NotFur1_GapFilledScaffold_980_98879_LINE::RTE 29	8
NotFur1_GapFilledScaffold_9831_6476_LINE::L1 14	1477
NotFur1_GapFilledScaffold_9831_6476_LINE::L1 24	4182
NotFur1_GapFilledScaffold_9831_6476_LINE::L1 1	1732
NotFur1_GapFilledScaffold_9831_6476_LINE::L1 2	1576
NotFur1_GapFilledScaffold_9831_6476_LINE::L1 8	2224
NotFur1_GapFilledScaffold_9831_6476_LINE::L1 10	38191
NotFur1_GapFilledScaffold_9831_6476_LINE::L1 11	1851
NotFur1_GapFilledScaffold_9831_6476_LINE::L1 12	3052
NotFur1_GapFilledScaffold_9831_6476_LINE::L1 17	1885
NotFur1_GapFilledScaffold_9831_6476_LINE::L1 16	7500
NotFur1_GapFilledScaffold_9831_6476_LINE::L1 15	3311
NotFur1_GapFilledScaffold_9831_6476_LINE::L1 23	1456
NotFur1_GapFilledScaffold_9831_6476_LINE::L1 3	989
NotFur1_GapFilledScaffold_9831_6476_LINE::L1 5	1686
NotFur1_GapFilledScaffold_9831_6476_LINE::L1 4	1683
NotFur1_GapFilledScaffold_9831_6476_LINE::L1 7	882
NotFur1_GapFilledScaffold_9831_6476_LINE::L1 9	1912
NotFur1_GapFilledScaffold_9831_6476_LINE::L1 18	1053
NotFur1_GapFilledScaffold_9831_6476_LINE::L1 6	1595
NotFur1_GapFilledScaffold_9831_6476_LINE::L1 22	1833
NotFur1_GapFilledScaffold_9831_6476_LINE::L1 21	2520
NotFur1_GapFilledScaffold_9831_6476_LINE::L1 20	1758
NotFur1_GapFilledScaffold_9831_6476_LINE::L1 26	612
NotFur1_GapFilledScaffold_9831_6476_LINE::L1 13	1567
NotFur1_GapFilledScaffold_9831_6476_LINE::L1 19	3951
NotFur1_GapFilledScaffold_9831_6476_LINE::L1 28	33
NotFur1_GapFilledScaffold_9831_6476_LINE::L1 25	1006
NotFur1_GapFilledScaffold_9831_6476_LINE::L1 27	74
NotFur1_GapFilledScaffold_9831_6476_LINE::L1 29	2
NotFur1_GapFilledScaffold_987_193505_LINE::L2 23	7363
NotFur1_GapFilledScaffold_987_193505_LINE::L2 20	6904
NotFur1_GapFilledScaffold_987_193505_LINE::L2 21	7295
NotFur1_GapFilledScaffold_987_193505_LINE::L2 22	6506
NotFur1_GapFilledScaffold_987_193505_LINE::L2 24	15156
NotFur1_GapFilledScaffold_987_193505_LINE::L2 25	9172
NotFur1_GapFilledScaffold_987_193505_LINE::L2 7	47244
NotFur1_GapFilledScaffold_987_193505_LINE::L2 26	4655
NotFur1_GapFilledScaffold_987_193505_LINE::L2 11	35203
NotFur1_GapFilledScaffold_987_193505_LINE::L2 15	24760
NotFur1_GapFilledScaffold_987_193505_LINE::L2 17	5934
NotFur1_GapFilledScaffold_987_193505_LINE::L2 3	27203
NotFur1_GapFilledScaffold_987_193505_LINE::L2 1	10238
NotFur1_GapFilledScaffold_987_193505_LINE::L2 2	19776
NotFur1_GapFilledScaffold_987_193505_LINE::L2 4	36778
NotFur1_GapFilledScaffold_987_193505_LINE::L2 13	41303
NotFur1_GapFilledScaffold_987_193505_LINE::L2 10	114605
NotFur1_GapFilledScaffold_987_193505_LINE::L2 14	19695
NotFur1_GapFilledScaffold_987_193505_LINE::L2 16	17506
NotFur1_GapFilledScaffold_987_193505_LINE::L2 18	8424
NotFur1_GapFilledScaffold_987_193505_LINE::L2 9	26812
NotFur1_GapFilledScaffold_987_193505_LINE::L2 19	9337
NotFur1_GapFilledScaffold_987_193505_LINE::L2 12	47118
NotFur1_GapFilledScaffold_987_193505_LINE::L2 6	27692
NotFur1_GapFilledScaffold_987_193505_LINE::L2 27	1009
NotFur1_GapFilledScaffold_987_193505_LINE::L2 8	35360
NotFur1_GapFilledScaffold_987_193505_LINE::L2 5	29405
NotFur1_GapFilledScaffold_987_193505_LINE::L2 29	31
NotFur1_GapFilledScaffold_987_193505_LINE::L2 28	90
NotFur1_GapFilledScaffold_991_118685_LINE::L2 2	1686
NotFur1_GapFilledScaffold_991_118685_LINE::L2 17	3822
NotFur1_GapFilledScaffold_991_118685_LINE::L2 16	3049
NotFur1_GapFilledScaffold_991_118685_LINE::L2 14	1564
NotFur1_GapFilledScaffold_991_118685_LINE::L2 12	1540
NotFur1_GapFilledScaffold_991_118685_LINE::L2 7	1148
NotFur1_GapFilledScaffold_991_118685_LINE::L2 1	492
NotFur1_GapFilledScaffold_991_118685_LINE::L2 19	8107
NotFur1_GapFilledScaffold_991_118685_LINE::L2 18	7148
NotFur1_GapFilledScaffold_991_118685_LINE::L2 9	825
NotFur1_GapFilledScaffold_991_118685_LINE::L2 4	12713
NotFur1_GapFilledScaffold_991_118685_LINE::L2 3	2436
NotFur1_GapFilledScaffold_991_118685_LINE::L2 23	2541
NotFur1_GapFilledScaffold_991_118685_LINE::L2 13	2724
NotFur1_GapFilledScaffold_991_118685_LINE::L2 11	1160
NotFur1_GapFilledScaffold_991_118685_LINE::L2 10	24742
NotFur1_GapFilledScaffold_991_118685_LINE::L2 8	812
NotFur1_GapFilledScaffold_991_118685_LINE::L2 22	2099
NotFur1_GapFilledScaffold_991_118685_LINE::L2 27	194
NotFur1_GapFilledScaffold_991_118685_LINE::L2 26	733
NotFur1_GapFilledScaffold_991_118685_LINE::L2 25	991
NotFur1_GapFilledScaffold_991_118685_LINE::L2 24	2821
NotFur1_GapFilledScaffold_991_118685_LINE::L2 21	2881
NotFur1_GapFilledScaffold_991_118685_LINE::L2 15	1803
NotFur1_GapFilledScaffold_991_118685_LINE::L2 5	2419
NotFur1_GapFilledScaffold_991_118685_LINE::L2 6	1126
NotFur1_GapFilledScaffold_991_118685_LINE::L2 20	3204
NotFur1_GapFilledScaffold_991_118685_LINE::L2 28	36
NotFur1_GapFilledScaffold_991_118685_LINE::L2 29	1
NotFur1_GapFilledScaffold_996_126020_LINE::RTE 24	7731
NotFur1_GapFilledScaffold_996_126020_LINE::RTE 17	7283
NotFur1_GapFilledScaffold_996_126020_LINE::RTE 11	3190
NotFur1_GapFilledScaffold_996_126020_LINE::RTE 10	45328
NotFur1_GapFilledScaffold_996_126020_LINE::RTE 22	14025
NotFur1_GapFilledScaffold_996_126020_LINE::RTE 19	5956
NotFur1_GapFilledScaffold_996_126020_LINE::RTE 13	5134
NotFur1_GapFilledScaffold_996_126020_LINE::RTE 12	3640
NotFur1_GapFilledScaffold_996_126020_LINE::RTE 20	5642
NotFur1_GapFilledScaffold_996_126020_LINE::RTE 14	4659
NotFur1_GapFilledScaffold_996_126020_LINE::RTE 21	7650
NotFur1_GapFilledScaffold_996_126020_LINE::RTE 15	11304
NotFur1_GapFilledScaffold_996_126020_LINE::RTE 23	5505
NotFur1_GapFilledScaffold_996_126020_LINE::RTE 16	13961
NotFur1_GapFilledScaffold_996_126020_LINE::RTE 18	4978
NotFur1_GapFilledScaffold_996_126020_LINE::RTE 25	5230
NotFur1_GapFilledScaffold_996_126020_LINE::RTE 26	2166
NotFur1_GapFilledScaffold_996_126020_LINE::RTE 1	13864
NotFur1_GapFilledScaffold_996_126020_LINE::RTE 27	1322
NotFur1_GapFilledScaffold_996_126020_LINE::RTE 2	25377
NotFur1_GapFilledScaffold_996_126020_LINE::RTE 3	20821
NotFur1_GapFilledScaffold_996_126020_LINE::RTE 4	17890
NotFur1_GapFilledScaffold_996_126020_LINE::RTE 6	12037
NotFur1_GapFilledScaffold_996_126020_LINE::RTE 5	15437
NotFur1_GapFilledScaffold_996_126020_LINE::RTE 7	5987
NotFur1_GapFilledScaffold_996_126020_LINE::RTE 8	5996
NotFur1_GapFilledScaffold_996_126020_LINE::RTE 9	3257
NotFur1_GapFilledScaffold_996_126020_LINE::RTE 28	114
NotFur1_GapFilledScaffold_996_126020_LINE::RTE 29	53
NotFur1_GapFilledScaffold_996_126020_LINE::RTE 30	1
NotFur1_GapFilledScaffold_99_212390_LINE::RTE 27	162
NotFur1_GapFilledScaffold_99_212390_LINE::RTE 25	1623
NotFur1_GapFilledScaffold_99_212390_LINE::RTE 13	917
NotFur1_GapFilledScaffold_99_212390_LINE::RTE 15	4318
NotFur1_GapFilledScaffold_99_212390_LINE::RTE 14	2960
NotFur1_GapFilledScaffold_99_212390_LINE::RTE 6	4005
NotFur1_GapFilledScaffold_99_212390_LINE::RTE 11	3006
NotFur1_GapFilledScaffold_99_212390_LINE::RTE 17	4350
NotFur1_GapFilledScaffold_99_212390_LINE::RTE 18	1012
NotFur1_GapFilledScaffold_99_212390_LINE::RTE 22	3625
NotFur1_GapFilledScaffold_99_212390_LINE::RTE 24	2250
NotFur1_GapFilledScaffold_99_212390_LINE::RTE 21	1346
NotFur1_GapFilledScaffold_99_212390_LINE::RTE 19	7905
NotFur1_GapFilledScaffold_99_212390_LINE::RTE 16	2009
NotFur1_GapFilledScaffold_99_212390_LINE::RTE 7	1850
NotFur1_GapFilledScaffold_99_212390_LINE::RTE 5	1798
NotFur1_GapFilledScaffold_99_212390_LINE::RTE 10	47212
NotFur1_GapFilledScaffold_99_212390_LINE::RTE 20	5179
NotFur1_GapFilledScaffold_99_212390_LINE::RTE 8	5411
NotFur1_GapFilledScaffold_99_212390_LINE::RTE 23	2311
NotFur1_GapFilledScaffold_99_212390_LINE::RTE 4	3410
NotFur1_GapFilledScaffold_99_212390_LINE::RTE 3	4630
NotFur1_GapFilledScaffold_99_212390_LINE::RTE 2	11680
NotFur1_GapFilledScaffold_99_212390_LINE::RTE 1	679
NotFur1_GapFilledScaffold_99_212390_LINE::RTE 9	3820
NotFur1_GapFilledScaffold_99_212390_LINE::RTE 12	2829
NotFur1_GapFilledScaffold_99_212390_LINE::RTE 26	619
NotFur1_GapFilledScaffold_99_212390_LINE::RTE 28	102
NotFur1_GapFilledScaffold_99_212390_LINE::RTE 30	3
NotFur1_GapFilledScaffold_99_212390_LINE::RTE 29	4
NotFur1_LTR_1014_LTR::LTR 3	106
NotFur1_LTR_1014_LTR::LTR 1	131
NotFur1_LTR_1014_LTR::LTR 11	381
NotFur1_LTR_1014_LTR::LTR 23	83
NotFur1_LTR_1014_LTR::LTR 8	56
NotFur1_LTR_1014_LTR::LTR 13	90
NotFur1_LTR_1014_LTR::LTR 15	64
NotFur1_LTR_1014_LTR::LTR 24	122
NotFur1_LTR_1014_LTR::LTR 10	539
NotFur1_LTR_1014_LTR::LTR 20	31
NotFur1_LTR_1014_LTR::LTR 22	69
NotFur1_LTR_1014_LTR::LTR 17	50
NotFur1_LTR_1014_LTR::LTR 16	40
NotFur1_LTR_1014_LTR::LTR 14	61
NotFur1_LTR_1014_LTR::LTR 26	12
NotFur1_LTR_1014_LTR::LTR 25	25
NotFur1_LTR_1014_LTR::LTR 7	70
NotFur1_LTR_1014_LTR::LTR 4	94
NotFur1_LTR_1014_LTR::LTR 2	190
NotFur1_LTR_1014_LTR::LTR 21	18
NotFur1_LTR_1014_LTR::LTR 12	78
NotFur1_LTR_1014_LTR::LTR 9	78
NotFur1_LTR_1014_LTR::LTR 6	68
NotFur1_LTR_1014_LTR::LTR 5	176
NotFur1_LTR_1014_LTR::LTR 19	80
NotFur1_LTR_1014_LTR::LTR 18	71
NotFur1_LTR_1014_LTR::LTR 27	1
NotFur1_LTR_1017_LTR::Gypsy 6	4
NotFur1_LTR_1017_LTR::Gypsy 12	6
NotFur1_LTR_1017_LTR::Gypsy 14	6
NotFur1_LTR_1017_LTR::Gypsy 19	24
NotFur1_LTR_1017_LTR::Gypsy 21	14
NotFur1_LTR_1017_LTR::Gypsy 22	26
NotFur1_LTR_1017_LTR::Gypsy 23	18
NotFur1_LTR_1017_LTR::Gypsy 24	5
NotFur1_LTR_1017_LTR::Gypsy 25	5
NotFur1_LTR_1017_LTR::Gypsy 16	14
NotFur1_LTR_1017_LTR::Gypsy 10	96
NotFur1_LTR_1017_LTR::Gypsy 9	10
NotFur1_LTR_1017_LTR::Gypsy 8	22
NotFur1_LTR_1017_LTR::Gypsy 7	22
NotFur1_LTR_1017_LTR::Gypsy 13	79
NotFur1_LTR_1017_LTR::Gypsy 3	36
NotFur1_LTR_1017_LTR::Gypsy 20	8
NotFur1_LTR_1017_LTR::Gypsy 5	9
NotFur1_LTR_1017_LTR::Gypsy 2	2
NotFur1_LTR_1017_LTR::Gypsy 15	37
NotFur1_LTR_1017_LTR::Gypsy 18	2
NotFur1_LTR_1017_LTR::Gypsy 1	2
NotFur1_LTR_1017_LTR::Gypsy 11	4
NotFur1_LTR_1017_LTR::Gypsy 4	32
NotFur1_LTR_1028_LTR::Gypsy 10	6848
NotFur1_LTR_1028_LTR::Gypsy 1	134
NotFur1_LTR_1028_LTR::Gypsy 2	130
NotFur1_LTR_1028_LTR::Gypsy 20	151
NotFur1_LTR_1028_LTR::Gypsy 3	1181
NotFur1_LTR_1028_LTR::Gypsy 4	598
NotFur1_LTR_1028_LTR::Gypsy 5	196
NotFur1_LTR_1028_LTR::Gypsy 6	419
NotFur1_LTR_1028_LTR::Gypsy 7	284
NotFur1_LTR_1028_LTR::Gypsy 9	339
NotFur1_LTR_1028_LTR::Gypsy 8	1450
NotFur1_LTR_1028_LTR::Gypsy 16	442
NotFur1_LTR_1028_LTR::Gypsy 17	579
NotFur1_LTR_1028_LTR::Gypsy 15	415
NotFur1_LTR_1028_LTR::Gypsy 14	478
NotFur1_LTR_1028_LTR::Gypsy 11	422
NotFur1_LTR_1028_LTR::Gypsy 24	236
NotFur1_LTR_1028_LTR::Gypsy 21	112
NotFur1_LTR_1028_LTR::Gypsy 13	271
NotFur1_LTR_1028_LTR::Gypsy 12	265
NotFur1_LTR_1028_LTR::Gypsy 19	142
NotFur1_LTR_1028_LTR::Gypsy 23	147
NotFur1_LTR_1028_LTR::Gypsy 18	281
NotFur1_LTR_1028_LTR::Gypsy 22	144
NotFur1_LTR_1028_LTR::Gypsy 25	506
NotFur1_LTR_1028_LTR::Gypsy 26	104
NotFur1_LTR_1028_LTR::Gypsy 27	66
NotFur1_LTR_1028_LTR::Gypsy 28	5
NotFur1_LTR_1028_LTR::Gypsy 29	1
NotFur1_LTR_1034_LTR::Gypsy 22	7352
NotFur1_LTR_1034_LTR::Gypsy 23	7561
NotFur1_LTR_1034_LTR::Gypsy 24	6876
NotFur1_LTR_1034_LTR::Gypsy 27	1588
NotFur1_LTR_1034_LTR::Gypsy 26	4546
NotFur1_LTR_1034_LTR::Gypsy 25	7424
NotFur1_LTR_1034_LTR::Gypsy 12	54015
NotFur1_LTR_1034_LTR::Gypsy 7	23399
NotFur1_LTR_1034_LTR::Gypsy 5	12498
NotFur1_LTR_1034_LTR::Gypsy 3	6395
NotFur1_LTR_1034_LTR::Gypsy 21	5136
NotFur1_LTR_1034_LTR::Gypsy 20	8085
NotFur1_LTR_1034_LTR::Gypsy 9	37996
NotFur1_LTR_1034_LTR::Gypsy 4	7460
NotFur1_LTR_1034_LTR::Gypsy 2	5721
NotFur1_LTR_1034_LTR::Gypsy 10	596873
NotFur1_LTR_1034_LTR::Gypsy 1	3144
NotFur1_LTR_1034_LTR::Gypsy 19	12488
NotFur1_LTR_1034_LTR::Gypsy 18	10979
NotFur1_LTR_1034_LTR::Gypsy 28	264
NotFur1_LTR_1034_LTR::Gypsy 13	15257
NotFur1_LTR_1034_LTR::Gypsy 8	65851
NotFur1_LTR_1034_LTR::Gypsy 6	18277
NotFur1_LTR_1034_LTR::Gypsy 14	8422
NotFur1_LTR_1034_LTR::Gypsy 16	8891
NotFur1_LTR_1034_LTR::Gypsy 17	64684
NotFur1_LTR_1034_LTR::Gypsy 11	53450
NotFur1_LTR_1034_LTR::Gypsy 15	12268
NotFur1_LTR_1034_LTR::Gypsy 29	57
NotFur1_LTR_1034_LTR::Gypsy 30	10
NotFur1_LTR_1039_LTR::Gypsy 23	2341
NotFur1_LTR_1039_LTR::Gypsy 22	1053
NotFur1_LTR_1039_LTR::Gypsy 2	1256
NotFur1_LTR_1039_LTR::Gypsy 21	1254
NotFur1_LTR_1039_LTR::Gypsy 1	542
NotFur1_LTR_1039_LTR::Gypsy 6	1077
NotFur1_LTR_1039_LTR::Gypsy 12	2146
NotFur1_LTR_1039_LTR::Gypsy 14	7939
NotFur1_LTR_1039_LTR::Gypsy 15	7346
NotFur1_LTR_1039_LTR::Gypsy 17	2076
NotFur1_LTR_1039_LTR::Gypsy 18	1476
NotFur1_LTR_1039_LTR::Gypsy 19	1012
NotFur1_LTR_1039_LTR::Gypsy 25	1581
NotFur1_LTR_1039_LTR::Gypsy 5	1521
NotFur1_LTR_1039_LTR::Gypsy 8	1810
NotFur1_LTR_1039_LTR::Gypsy 16	3727
NotFur1_LTR_1039_LTR::Gypsy 20	1127
NotFur1_LTR_1039_LTR::Gypsy 24	1407
NotFur1_LTR_1039_LTR::Gypsy 26	281
NotFur1_LTR_1039_LTR::Gypsy 11	3306
NotFur1_LTR_1039_LTR::Gypsy 4	1225
NotFur1_LTR_1039_LTR::Gypsy 10	16921
NotFur1_LTR_1039_LTR::Gypsy 3	751
NotFur1_LTR_1039_LTR::Gypsy 7	1338
NotFur1_LTR_1039_LTR::Gypsy 13	3666
NotFur1_LTR_1039_LTR::Gypsy 9	2813
NotFur1_LTR_1039_LTR::Gypsy 27	247
NotFur1_LTR_1039_LTR::Gypsy 28	5
NotFur1_LTR_1039_LTR::Gypsy 29	2
NotFur1_LTR_1044_LTR::LTR 4	766
NotFur1_LTR_1044_LTR::LTR 5	1426
NotFur1_LTR_1044_LTR::LTR 6	809
NotFur1_LTR_1044_LTR::LTR 1	905
NotFur1_LTR_1044_LTR::LTR 7	2637
NotFur1_LTR_1044_LTR::LTR 2	1083
NotFur1_LTR_1044_LTR::LTR 11	1319
NotFur1_LTR_1044_LTR::LTR 17	879
NotFur1_LTR_1044_LTR::LTR 18	672
NotFur1_LTR_1044_LTR::LTR 20	538
NotFur1_LTR_1044_LTR::LTR 22	447
NotFur1_LTR_1044_LTR::LTR 10	56674
NotFur1_LTR_1044_LTR::LTR 16	1843
NotFur1_LTR_1044_LTR::LTR 19	449
NotFur1_LTR_1044_LTR::LTR 26	185
NotFur1_LTR_1044_LTR::LTR 3	557
NotFur1_LTR_1044_LTR::LTR 9	2507
NotFur1_LTR_1044_LTR::LTR 12	1044
NotFur1_LTR_1044_LTR::LTR 21	3689
NotFur1_LTR_1044_LTR::LTR 8	2372
NotFur1_LTR_1044_LTR::LTR 13	825
NotFur1_LTR_1044_LTR::LTR 15	802
NotFur1_LTR_1044_LTR::LTR 14	689
NotFur1_LTR_1044_LTR::LTR 24	871
NotFur1_LTR_1044_LTR::LTR 23	1650
NotFur1_LTR_1044_LTR::LTR 25	317
NotFur1_LTR_1044_LTR::LTR 27	96
NotFur1_LTR_1044_LTR::LTR 28	7
NotFur1_LTR_1044_LTR::LTR 29	1
NotFur1_LTR_104_LTR::Gypsy 3	22
NotFur1_LTR_104_LTR::Gypsy 18	17
NotFur1_LTR_104_LTR::Gypsy 16	11
NotFur1_LTR_104_LTR::Gypsy 22	47
NotFur1_LTR_104_LTR::Gypsy 24	28
NotFur1_LTR_104_LTR::Gypsy 8	72
NotFur1_LTR_104_LTR::Gypsy 6	49
NotFur1_LTR_104_LTR::Gypsy 4	19
NotFur1_LTR_104_LTR::Gypsy 10	155
NotFur1_LTR_104_LTR::Gypsy 14	11
NotFur1_LTR_104_LTR::Gypsy 21	16
NotFur1_LTR_104_LTR::Gypsy 20	21
NotFur1_LTR_104_LTR::Gypsy 15	16
NotFur1_LTR_104_LTR::Gypsy 9	16
NotFur1_LTR_104_LTR::Gypsy 19	7
NotFur1_LTR_104_LTR::Gypsy 5	26
NotFur1_LTR_104_LTR::Gypsy 7	15
NotFur1_LTR_104_LTR::Gypsy 11	20
NotFur1_LTR_104_LTR::Gypsy 2	7
NotFur1_LTR_104_LTR::Gypsy 23	19
NotFur1_LTR_104_LTR::Gypsy 26	19
NotFur1_LTR_104_LTR::Gypsy 13	8
NotFur1_LTR_104_LTR::Gypsy 12	6
NotFur1_LTR_104_LTR::Gypsy 25	13
NotFur1_LTR_104_LTR::Gypsy 1	19
NotFur1_LTR_104_LTR::Gypsy 17	11
NotFur1_LTR_1052_LTR::Gypsy 24	458
NotFur1_LTR_1052_LTR::Gypsy 22	430
NotFur1_LTR_1052_LTR::Gypsy 19	587
NotFur1_LTR_1052_LTR::Gypsy 15	1142
NotFur1_LTR_1052_LTR::Gypsy 14	1127
NotFur1_LTR_1052_LTR::Gypsy 9	1077
NotFur1_LTR_1052_LTR::Gypsy 8	525
NotFur1_LTR_1052_LTR::Gypsy 2	794
NotFur1_LTR_1052_LTR::Gypsy 1	665
NotFur1_LTR_1052_LTR::Gypsy 3	2181
NotFur1_LTR_1052_LTR::Gypsy 4	1512
NotFur1_LTR_1052_LTR::Gypsy 5	1160
NotFur1_LTR_1052_LTR::Gypsy 7	525
NotFur1_LTR_1052_LTR::Gypsy 6	932
NotFur1_LTR_1052_LTR::Gypsy 12	691
NotFur1_LTR_1052_LTR::Gypsy 11	1116
NotFur1_LTR_1052_LTR::Gypsy 10	13884
NotFur1_LTR_1052_LTR::Gypsy 13	1633
NotFur1_LTR_1052_LTR::Gypsy 20	932
NotFur1_LTR_1052_LTR::Gypsy 21	350
NotFur1_LTR_1052_LTR::Gypsy 18	1339
NotFur1_LTR_1052_LTR::Gypsy 17	1651
NotFur1_LTR_1052_LTR::Gypsy 16	1214
NotFur1_LTR_1052_LTR::Gypsy 25	616
NotFur1_LTR_1052_LTR::Gypsy 28	4
NotFur1_LTR_1052_LTR::Gypsy 26	111
NotFur1_LTR_1052_LTR::Gypsy 23	348
NotFur1_LTR_1052_LTR::Gypsy 27	61
NotFur1_LTR_1054_LTR::Gypsy 15	5838
NotFur1_LTR_1054_LTR::Gypsy 13	977
NotFur1_LTR_1054_LTR::Gypsy 14	775
NotFur1_LTR_1054_LTR::Gypsy 18	735
NotFur1_LTR_1054_LTR::Gypsy 16	1198
NotFur1_LTR_1054_LTR::Gypsy 19	414
NotFur1_LTR_1054_LTR::Gypsy 21	1211
NotFur1_LTR_1054_LTR::Gypsy 20	450
NotFur1_LTR_1054_LTR::Gypsy 24	511
NotFur1_LTR_1054_LTR::Gypsy 23	365
NotFur1_LTR_1054_LTR::Gypsy 17	1374
NotFur1_LTR_1054_LTR::Gypsy 10	10946
NotFur1_LTR_1054_LTR::Gypsy 11	1077
NotFur1_LTR_1054_LTR::Gypsy 5	1362
NotFur1_LTR_1054_LTR::Gypsy 12	2364
NotFur1_LTR_1054_LTR::Gypsy 6	1705
NotFur1_LTR_1054_LTR::Gypsy 4	549
NotFur1_LTR_1054_LTR::Gypsy 25	423
NotFur1_LTR_1054_LTR::Gypsy 26	146
NotFur1_LTR_1054_LTR::Gypsy 1	327
NotFur1_LTR_1054_LTR::Gypsy 27	110
NotFur1_LTR_1054_LTR::Gypsy 2	367
NotFur1_LTR_1054_LTR::Gypsy 28	19
NotFur1_LTR_1054_LTR::Gypsy 3	375
NotFur1_LTR_1054_LTR::Gypsy 7	699
NotFur1_LTR_1054_LTR::Gypsy 22	390
NotFur1_LTR_1054_LTR::Gypsy 9	1221
NotFur1_LTR_1054_LTR::Gypsy 29	4
NotFur1_LTR_1054_LTR::Gypsy 8	556
NotFur1_LTR_1057_LTR::Gypsy 17	534
NotFur1_LTR_1057_LTR::Gypsy 9	858
NotFur1_LTR_1057_LTR::Gypsy 16	603
NotFur1_LTR_1057_LTR::Gypsy 6	637
NotFur1_LTR_1057_LTR::Gypsy 12	849
NotFur1_LTR_1057_LTR::Gypsy 13	522
NotFur1_LTR_1057_LTR::Gypsy 11	763
NotFur1_LTR_1057_LTR::Gypsy 10	4205
NotFur1_LTR_1057_LTR::Gypsy 3	368
NotFur1_LTR_1057_LTR::Gypsy 4	528
NotFur1_LTR_1057_LTR::Gypsy 7	1168
NotFur1_LTR_1057_LTR::Gypsy 21	645
NotFur1_LTR_1057_LTR::Gypsy 19	413
NotFur1_LTR_1057_LTR::Gypsy 18	725
NotFur1_LTR_1057_LTR::Gypsy 15	554
NotFur1_LTR_1057_LTR::Gypsy 14	675
NotFur1_LTR_1057_LTR::Gypsy 8	773
NotFur1_LTR_1057_LTR::Gypsy 2	392
NotFur1_LTR_1057_LTR::Gypsy 25	706
NotFur1_LTR_1057_LTR::Gypsy 27	87
NotFur1_LTR_1057_LTR::Gypsy 20	533
NotFur1_LTR_1057_LTR::Gypsy 24	1073
NotFur1_LTR_1057_LTR::Gypsy 22	769
NotFur1_LTR_1057_LTR::Gypsy 1	264
NotFur1_LTR_1057_LTR::Gypsy 23	1253
NotFur1_LTR_1057_LTR::Gypsy 26	266
NotFur1_LTR_1057_LTR::Gypsy 5	437
NotFur1_LTR_1057_LTR::Gypsy 28	4
NotFur1_LTR_1060_LTR::LTR 25	312
NotFur1_LTR_1060_LTR::LTR 13	458
NotFur1_LTR_1060_LTR::LTR 8	277
NotFur1_LTR_1060_LTR::LTR 10	2564
NotFur1_LTR_1060_LTR::LTR 11	618
NotFur1_LTR_1060_LTR::LTR 12	1159
NotFur1_LTR_1060_LTR::LTR 15	195
NotFur1_LTR_1060_LTR::LTR 23	146
NotFur1_LTR_1060_LTR::LTR 21	118
NotFur1_LTR_1060_LTR::LTR 22	223
NotFur1_LTR_1060_LTR::LTR 5	684
NotFur1_LTR_1060_LTR::LTR 1	61
NotFur1_LTR_1060_LTR::LTR 4	127
NotFur1_LTR_1060_LTR::LTR 3	324
NotFur1_LTR_1060_LTR::LTR 2	498
NotFur1_LTR_1060_LTR::LTR 16	133
NotFur1_LTR_1060_LTR::LTR 24	765
NotFur1_LTR_1060_LTR::LTR 20	100
NotFur1_LTR_1060_LTR::LTR 18	372
NotFur1_LTR_1060_LTR::LTR 17	180
NotFur1_LTR_1060_LTR::LTR 14	174
NotFur1_LTR_1060_LTR::LTR 6	634
NotFur1_LTR_1060_LTR::LTR 9	365
NotFur1_LTR_1060_LTR::LTR 19	342
NotFur1_LTR_1060_LTR::LTR 7	465
NotFur1_LTR_1060_LTR::LTR 28	3
NotFur1_LTR_1060_LTR::LTR 26	44
NotFur1_LTR_1060_LTR::LTR 27	7
NotFur1_LTR_1062_LTR::Gypsy 6	199
NotFur1_LTR_1062_LTR::Gypsy 1	61
NotFur1_LTR_1062_LTR::Gypsy 10	2415
NotFur1_LTR_1062_LTR::Gypsy 14	275
NotFur1_LTR_1062_LTR::Gypsy 16	914
NotFur1_LTR_1062_LTR::Gypsy 19	2202
NotFur1_LTR_1062_LTR::Gypsy 15	698
NotFur1_LTR_1062_LTR::Gypsy 12	194
NotFur1_LTR_1062_LTR::Gypsy 9	145
NotFur1_LTR_1062_LTR::Gypsy 7	77
NotFur1_LTR_1062_LTR::Gypsy 18	1710
NotFur1_LTR_1062_LTR::Gypsy 20	1213
NotFur1_LTR_1062_LTR::Gypsy 17	1251
NotFur1_LTR_1062_LTR::Gypsy 13	363
NotFur1_LTR_1062_LTR::Gypsy 11	283
NotFur1_LTR_1062_LTR::Gypsy 23	253
NotFur1_LTR_1062_LTR::Gypsy 4	345
NotFur1_LTR_1062_LTR::Gypsy 5	179
NotFur1_LTR_1062_LTR::Gypsy 3	60
NotFur1_LTR_1062_LTR::Gypsy 22	265
NotFur1_LTR_1062_LTR::Gypsy 21	491
NotFur1_LTR_1062_LTR::Gypsy 26	104
NotFur1_LTR_1062_LTR::Gypsy 2	125
NotFur1_LTR_1062_LTR::Gypsy 24	150
NotFur1_LTR_1062_LTR::Gypsy 25	118
NotFur1_LTR_1062_LTR::Gypsy 8	471
NotFur1_LTR_1062_LTR::Gypsy 27	11
NotFur1_LTR_1062_LTR::Gypsy 28	4
NotFur1_LTR_1068_LTR::Gypsy 23	38769
NotFur1_LTR_1068_LTR::Gypsy 24	63480
NotFur1_LTR_1068_LTR::Gypsy 22	47255
NotFur1_LTR_1068_LTR::Gypsy 21	82675
NotFur1_LTR_1068_LTR::Gypsy 20	64848
NotFur1_LTR_1068_LTR::Gypsy 19	38616
NotFur1_LTR_1068_LTR::Gypsy 18	416211
NotFur1_LTR_1068_LTR::Gypsy 17	198508
NotFur1_LTR_1068_LTR::Gypsy 16	227461
NotFur1_LTR_1068_LTR::Gypsy 15	88628
NotFur1_LTR_1068_LTR::Gypsy 14	129429
NotFur1_LTR_1068_LTR::Gypsy 13	94176
NotFur1_LTR_1068_LTR::Gypsy 12	71347
NotFur1_LTR_1068_LTR::Gypsy 11	85944
NotFur1_LTR_1068_LTR::Gypsy 10	1271934
NotFur1_LTR_1068_LTR::Gypsy 9	75523
NotFur1_LTR_1068_LTR::Gypsy 8	56917
NotFur1_LTR_1068_LTR::Gypsy 7	54615
NotFur1_LTR_1068_LTR::Gypsy 6	84234
NotFur1_LTR_1068_LTR::Gypsy 5	83659
NotFur1_LTR_1068_LTR::Gypsy 4	113440
NotFur1_LTR_1068_LTR::Gypsy 25	31066
NotFur1_LTR_1068_LTR::Gypsy 27	9037
NotFur1_LTR_1068_LTR::Gypsy 26	11113
NotFur1_LTR_1068_LTR::Gypsy 28	1394
NotFur1_LTR_1068_LTR::Gypsy 1	134184
NotFur1_LTR_1068_LTR::Gypsy 3	107192
NotFur1_LTR_1068_LTR::Gypsy 2	85520
NotFur1_LTR_1068_LTR::Gypsy 29	398
NotFur1_LTR_1068_LTR::Gypsy 30	32
NotFur1_LTR_1069_LTR::Gypsy 24	676
NotFur1_LTR_1069_LTR::Gypsy 25	1261
NotFur1_LTR_1069_LTR::Gypsy 20	970
NotFur1_LTR_1069_LTR::Gypsy 16	621
NotFur1_LTR_1069_LTR::Gypsy 21	746
NotFur1_LTR_1069_LTR::Gypsy 6	1450
NotFur1_LTR_1069_LTR::Gypsy 13	2406
NotFur1_LTR_1069_LTR::Gypsy 26	1911
NotFur1_LTR_1069_LTR::Gypsy 12	825
NotFur1_LTR_1069_LTR::Gypsy 10	3349
NotFur1_LTR_1069_LTR::Gypsy 23	712
NotFur1_LTR_1069_LTR::Gypsy 14	2006
NotFur1_LTR_1069_LTR::Gypsy 15	2373
NotFur1_LTR_1069_LTR::Gypsy 22	578
NotFur1_LTR_1069_LTR::Gypsy 7	737
NotFur1_LTR_1069_LTR::Gypsy 11	1365
NotFur1_LTR_1069_LTR::Gypsy 18	687
NotFur1_LTR_1069_LTR::Gypsy 3	340
NotFur1_LTR_1069_LTR::Gypsy 1	140
NotFur1_LTR_1069_LTR::Gypsy 19	658
NotFur1_LTR_1069_LTR::Gypsy 5	395
NotFur1_LTR_1069_LTR::Gypsy 17	1555
NotFur1_LTR_1069_LTR::Gypsy 4	755
NotFur1_LTR_1069_LTR::Gypsy 8	1064
NotFur1_LTR_1069_LTR::Gypsy 9	2053
NotFur1_LTR_1069_LTR::Gypsy 27	651
NotFur1_LTR_1069_LTR::Gypsy 2	131
NotFur1_LTR_1069_LTR::Gypsy 28	45
NotFur1_LTR_1069_LTR::Gypsy 29	2
NotFur1_LTR_106_LTR::LTR 15	150
NotFur1_LTR_106_LTR::LTR 16	594
NotFur1_LTR_106_LTR::LTR 7	329
NotFur1_LTR_106_LTR::LTR 3	255
NotFur1_LTR_106_LTR::LTR 1	186
NotFur1_LTR_106_LTR::LTR 25	461
NotFur1_LTR_106_LTR::LTR 23	231
NotFur1_LTR_106_LTR::LTR 10	1326
NotFur1_LTR_106_LTR::LTR 11	961
NotFur1_LTR_106_LTR::LTR 6	285
NotFur1_LTR_106_LTR::LTR 2	249
NotFur1_LTR_106_LTR::LTR 21	369
NotFur1_LTR_106_LTR::LTR 4	354
NotFur1_LTR_106_LTR::LTR 8	256
NotFur1_LTR_106_LTR::LTR 27	201
NotFur1_LTR_106_LTR::LTR 26	493
NotFur1_LTR_106_LTR::LTR 12	221
NotFur1_LTR_106_LTR::LTR 24	974
NotFur1_LTR_106_LTR::LTR 14	127
NotFur1_LTR_106_LTR::LTR 19	979
NotFur1_LTR_106_LTR::LTR 20	666
NotFur1_LTR_106_LTR::LTR 17	541
NotFur1_LTR_106_LTR::LTR 13	320
NotFur1_LTR_106_LTR::LTR 18	1381
NotFur1_LTR_106_LTR::LTR 5	300
NotFur1_LTR_106_LTR::LTR 9	341
NotFur1_LTR_106_LTR::LTR 22	458
NotFur1_LTR_1077_LTR::LTR 3	1717
NotFur1_LTR_1077_LTR::LTR 2	2005
NotFur1_LTR_1077_LTR::LTR 7	2222
NotFur1_LTR_1077_LTR::LTR 10	133692
NotFur1_LTR_1077_LTR::LTR 13	2768
NotFur1_LTR_1077_LTR::LTR 19	3157
NotFur1_LTR_1077_LTR::LTR 21	4763
NotFur1_LTR_1077_LTR::LTR 23	1686
NotFur1_LTR_1077_LTR::LTR 24	2289
NotFur1_LTR_1077_LTR::LTR 25	857
NotFur1_LTR_1077_LTR::LTR 26	516
NotFur1_LTR_1077_LTR::LTR 4	3223
NotFur1_LTR_1077_LTR::LTR 16	6176
NotFur1_LTR_1077_LTR::LTR 18	6813
NotFur1_LTR_1077_LTR::LTR 20	6237
NotFur1_LTR_1077_LTR::LTR 8	6328
NotFur1_LTR_1077_LTR::LTR 17	2981
NotFur1_LTR_1077_LTR::LTR 12	3961
NotFur1_LTR_1077_LTR::LTR 11	7023
NotFur1_LTR_1077_LTR::LTR 1	1576
NotFur1_LTR_1077_LTR::LTR 6	2320
NotFur1_LTR_1077_LTR::LTR 9	3396
NotFur1_LTR_1077_LTR::LTR 5	2187
NotFur1_LTR_1077_LTR::LTR 22	1171
NotFur1_LTR_1077_LTR::LTR 27	76
NotFur1_LTR_1077_LTR::LTR 14	2874
NotFur1_LTR_1077_LTR::LTR 15	10841
NotFur1_LTR_1077_LTR::LTR 28	8
NotFur1_LTR_1078_LTR::LTR 10	17605
NotFur1_LTR_1078_LTR::LTR 9	2040
NotFur1_LTR_1078_LTR::LTR 11	2756
NotFur1_LTR_1078_LTR::LTR 12	2304
NotFur1_LTR_1078_LTR::LTR 13	5064
NotFur1_LTR_1078_LTR::LTR 14	3999
NotFur1_LTR_1078_LTR::LTR 15	2009
NotFur1_LTR_1078_LTR::LTR 20	884
NotFur1_LTR_1078_LTR::LTR 16	2948
NotFur1_LTR_1078_LTR::LTR 4	351
NotFur1_LTR_1078_LTR::LTR 27	120
NotFur1_LTR_1078_LTR::LTR 28	16
NotFur1_LTR_1078_LTR::LTR 26	188
NotFur1_LTR_1078_LTR::LTR 24	1477
NotFur1_LTR_1078_LTR::LTR 2	559
NotFur1_LTR_1078_LTR::LTR 3	293
NotFur1_LTR_1078_LTR::LTR 5	492
NotFur1_LTR_1078_LTR::LTR 7	757
NotFur1_LTR_1078_LTR::LTR 8	758
NotFur1_LTR_1078_LTR::LTR 19	1011
NotFur1_LTR_1078_LTR::LTR 22	668
NotFur1_LTR_1078_LTR::LTR 1	178
NotFur1_LTR_1078_LTR::LTR 23	945
NotFur1_LTR_1078_LTR::LTR 17	1150
NotFur1_LTR_1078_LTR::LTR 21	506
NotFur1_LTR_1078_LTR::LTR 25	517
NotFur1_LTR_1078_LTR::LTR 18	2385
NotFur1_LTR_1078_LTR::LTR 6	386
NotFur1_LTR_108_LTR::Gypsy 27	78
NotFur1_LTR_108_LTR::Gypsy 24	1811
NotFur1_LTR_108_LTR::Gypsy 23	1581
NotFur1_LTR_108_LTR::Gypsy 22	2223
NotFur1_LTR_108_LTR::Gypsy 21	1073
NotFur1_LTR_108_LTR::Gypsy 20	926
NotFur1_LTR_108_LTR::Gypsy 15	507
NotFur1_LTR_108_LTR::Gypsy 14	294
NotFur1_LTR_108_LTR::Gypsy 11	888
NotFur1_LTR_108_LTR::Gypsy 9	701
NotFur1_LTR_108_LTR::Gypsy 7	504
NotFur1_LTR_108_LTR::Gypsy 25	1675
NotFur1_LTR_108_LTR::Gypsy 19	367
NotFur1_LTR_108_LTR::Gypsy 13	756
NotFur1_LTR_108_LTR::Gypsy 10	8294
NotFur1_LTR_108_LTR::Gypsy 8	357
NotFur1_LTR_108_LTR::Gypsy 6	295
NotFur1_LTR_108_LTR::Gypsy 28	8
NotFur1_LTR_108_LTR::Gypsy 26	92
NotFur1_LTR_108_LTR::Gypsy 17	568
NotFur1_LTR_108_LTR::Gypsy 16	311
NotFur1_LTR_108_LTR::Gypsy 18	499
NotFur1_LTR_108_LTR::Gypsy 12	1378
NotFur1_LTR_108_LTR::Gypsy 2	137
NotFur1_LTR_108_LTR::Gypsy 1	179
NotFur1_LTR_108_LTR::Gypsy 5	429
NotFur1_LTR_108_LTR::Gypsy 4	411
NotFur1_LTR_108_LTR::Gypsy 3	221
NotFur1_LTR_1091_LTR::LTR 17	623
NotFur1_LTR_1091_LTR::LTR 22	407
NotFur1_LTR_1091_LTR::LTR 7	2564
NotFur1_LTR_1091_LTR::LTR 6	3004
NotFur1_LTR_1091_LTR::LTR 5	925
NotFur1_LTR_1091_LTR::LTR 3	1632
NotFur1_LTR_1091_LTR::LTR 2	767
NotFur1_LTR_1091_LTR::LTR 20	392
NotFur1_LTR_1091_LTR::LTR 19	381
NotFur1_LTR_1091_LTR::LTR 18	4223
NotFur1_LTR_1091_LTR::LTR 16	9200
NotFur1_LTR_1091_LTR::LTR 15	596
NotFur1_LTR_1091_LTR::LTR 21	278
NotFur1_LTR_1091_LTR::LTR 25	703
NotFur1_LTR_1091_LTR::LTR 24	958
NotFur1_LTR_1091_LTR::LTR 23	1516
NotFur1_LTR_1091_LTR::LTR 4	482
NotFur1_LTR_1091_LTR::LTR 8	1031
NotFur1_LTR_1091_LTR::LTR 10	20582
NotFur1_LTR_1091_LTR::LTR 11	1740
NotFur1_LTR_1091_LTR::LTR 27	183
NotFur1_LTR_1091_LTR::LTR 26	434
NotFur1_LTR_1091_LTR::LTR 14	5107
NotFur1_LTR_1091_LTR::LTR 12	2764
NotFur1_LTR_1091_LTR::LTR 13	6411
NotFur1_LTR_1091_LTR::LTR 9	883
NotFur1_LTR_1091_LTR::LTR 1	593
NotFur1_LTR_1091_LTR::LTR 29	2
NotFur1_LTR_1091_LTR::LTR 28	4
NotFur1_LTR_1094_LTR::LTR 25	3759
NotFur1_LTR_1094_LTR::LTR 14	28494
NotFur1_LTR_1094_LTR::LTR 13	12579
NotFur1_LTR_1094_LTR::LTR 12	3077
NotFur1_LTR_1094_LTR::LTR 23	2270
NotFur1_LTR_1094_LTR::LTR 16	2993
NotFur1_LTR_1094_LTR::LTR 15	4658
NotFur1_LTR_1094_LTR::LTR 20	8554
NotFur1_LTR_1094_LTR::LTR 19	1260
NotFur1_LTR_1094_LTR::LTR 18	1283
NotFur1_LTR_1094_LTR::LTR 17	1722
NotFur1_LTR_1094_LTR::LTR 8	2292
NotFur1_LTR_1094_LTR::LTR 22	3693
NotFur1_LTR_1094_LTR::LTR 26	2163
NotFur1_LTR_1094_LTR::LTR 28	49
NotFur1_LTR_1094_LTR::LTR 24	2469
NotFur1_LTR_1094_LTR::LTR 21	2780
NotFur1_LTR_1094_LTR::LTR 4	4072
NotFur1_LTR_1094_LTR::LTR 6	6392
NotFur1_LTR_1094_LTR::LTR 27	636
NotFur1_LTR_1094_LTR::LTR 2	1971
NotFur1_LTR_1094_LTR::LTR 10	39430
NotFur1_LTR_1094_LTR::LTR 5	1614
NotFur1_LTR_1094_LTR::LTR 3	3517
NotFur1_LTR_1094_LTR::LTR 1	1771
NotFur1_LTR_1094_LTR::LTR 11	6010
NotFur1_LTR_1094_LTR::LTR 9	4693
NotFur1_LTR_1094_LTR::LTR 7	3777
NotFur1_LTR_1094_LTR::LTR 29	4
NotFur1_LTR_109_LTR::LTR 19	96
NotFur1_LTR_109_LTR::LTR 14	114
NotFur1_LTR_109_LTR::LTR 12	156
NotFur1_LTR_109_LTR::LTR 6	121
NotFur1_LTR_109_LTR::LTR 4	59
NotFur1_LTR_109_LTR::LTR 10	1273
NotFur1_LTR_109_LTR::LTR 24	92
NotFur1_LTR_109_LTR::LTR 20	78
NotFur1_LTR_109_LTR::LTR 17	117
NotFur1_LTR_109_LTR::LTR 13	73
NotFur1_LTR_109_LTR::LTR 9	103
NotFur1_LTR_109_LTR::LTR 7	89
NotFur1_LTR_109_LTR::LTR 18	51
NotFur1_LTR_109_LTR::LTR 11	95
NotFur1_LTR_109_LTR::LTR 8	87
NotFur1_LTR_109_LTR::LTR 1	55
NotFur1_LTR_109_LTR::LTR 16	143
NotFur1_LTR_109_LTR::LTR 21	50
NotFur1_LTR_109_LTR::LTR 15	189
NotFur1_LTR_109_LTR::LTR 23	38
NotFur1_LTR_109_LTR::LTR 22	52
NotFur1_LTR_109_LTR::LTR 2	78
NotFur1_LTR_109_LTR::LTR 3	29
NotFur1_LTR_109_LTR::LTR 26	25
NotFur1_LTR_109_LTR::LTR 25	16
NotFur1_LTR_109_LTR::LTR 5	91
NotFur1_LTR_109_LTR::LTR 27	1
NotFur1_LTR_1105_LTR::Gypsy 17	3724
NotFur1_LTR_1105_LTR::Gypsy 16	3998
NotFur1_LTR_1105_LTR::Gypsy 13	1500
NotFur1_LTR_1105_LTR::Gypsy 11	1463
NotFur1_LTR_1105_LTR::Gypsy 1	1655
NotFur1_LTR_1105_LTR::Gypsy 25	909
NotFur1_LTR_1105_LTR::Gypsy 24	1034
NotFur1_LTR_1105_LTR::Gypsy 22	1029
NotFur1_LTR_1105_LTR::Gypsy 20	1648
NotFur1_LTR_1105_LTR::Gypsy 19	2738
NotFur1_LTR_1105_LTR::Gypsy 12	2244
NotFur1_LTR_1105_LTR::Gypsy 10	12675
NotFur1_LTR_1105_LTR::Gypsy 15	5268
NotFur1_LTR_1105_LTR::Gypsy 6	1905
NotFur1_LTR_1105_LTR::Gypsy 3	2719
NotFur1_LTR_1105_LTR::Gypsy 2	1275
NotFur1_LTR_1105_LTR::Gypsy 9	1737
NotFur1_LTR_1105_LTR::Gypsy 8	2322
NotFur1_LTR_1105_LTR::Gypsy 18	4455
NotFur1_LTR_1105_LTR::Gypsy 14	1716
NotFur1_LTR_1105_LTR::Gypsy 21	1157
NotFur1_LTR_1105_LTR::Gypsy 23	15766
NotFur1_LTR_1105_LTR::Gypsy 4	1228
NotFur1_LTR_1105_LTR::Gypsy 7	2247
NotFur1_LTR_1105_LTR::Gypsy 5	4016
NotFur1_LTR_1105_LTR::Gypsy 26	295
NotFur1_LTR_1105_LTR::Gypsy 27	99
NotFur1_LTR_1105_LTR::Gypsy 28	13
NotFur1_LTR_1105_LTR::Gypsy 29	4
NotFur1_LTR_1109_LTR::Gypsy 23	17920
NotFur1_LTR_1109_LTR::Gypsy 24	16165
NotFur1_LTR_1109_LTR::Gypsy 11	34196
NotFur1_LTR_1109_LTR::Gypsy 9	54464
NotFur1_LTR_1109_LTR::Gypsy 10	688342
NotFur1_LTR_1109_LTR::Gypsy 12	13085
NotFur1_LTR_1109_LTR::Gypsy 13	19745
NotFur1_LTR_1109_LTR::Gypsy 3	2177
NotFur1_LTR_1109_LTR::Gypsy 4	2304
NotFur1_LTR_1109_LTR::Gypsy 7	8048
NotFur1_LTR_1109_LTR::Gypsy 8	8203
NotFur1_LTR_1109_LTR::Gypsy 18	8984
NotFur1_LTR_1109_LTR::Gypsy 22	6116
NotFur1_LTR_1109_LTR::Gypsy 20	8068
NotFur1_LTR_1109_LTR::Gypsy 21	3786
NotFur1_LTR_1109_LTR::Gypsy 15	15891
NotFur1_LTR_1109_LTR::Gypsy 19	3115
NotFur1_LTR_1109_LTR::Gypsy 17	14466
NotFur1_LTR_1109_LTR::Gypsy 16	8595
NotFur1_LTR_1109_LTR::Gypsy 14	27455
NotFur1_LTR_1109_LTR::Gypsy 2	2185
NotFur1_LTR_1109_LTR::Gypsy 25	8688
NotFur1_LTR_1109_LTR::Gypsy 5	10282
NotFur1_LTR_1109_LTR::Gypsy 28	57
NotFur1_LTR_1109_LTR::Gypsy 6	5756
NotFur1_LTR_1109_LTR::Gypsy 26	18741
NotFur1_LTR_1109_LTR::Gypsy 1	1595
NotFur1_LTR_1109_LTR::Gypsy 27	3112
NotFur1_LTR_1109_LTR::Gypsy 30	1
NotFur1_LTR_1109_LTR::Gypsy 29	2
NotFur1_LTR_110_LTR::Gypsy 3	131
NotFur1_LTR_110_LTR::Gypsy 18	43
NotFur1_LTR_110_LTR::Gypsy 16	203
NotFur1_LTR_110_LTR::Gypsy 22	130
NotFur1_LTR_110_LTR::Gypsy 24	94
NotFur1_LTR_110_LTR::Gypsy 23	96
NotFur1_LTR_110_LTR::Gypsy 25	80
NotFur1_LTR_110_LTR::Gypsy 19	19
NotFur1_LTR_110_LTR::Gypsy 21	55
NotFur1_LTR_110_LTR::Gypsy 26	11
NotFur1_LTR_110_LTR::Gypsy 27	41
NotFur1_LTR_110_LTR::Gypsy 28	1
NotFur1_LTR_110_LTR::Gypsy 13	82
NotFur1_LTR_110_LTR::Gypsy 17	139
NotFur1_LTR_110_LTR::Gypsy 12	87
NotFur1_LTR_110_LTR::Gypsy 20	50
NotFur1_LTR_110_LTR::Gypsy 9	136
NotFur1_LTR_110_LTR::Gypsy 8	1540
NotFur1_LTR_110_LTR::Gypsy 11	117
NotFur1_LTR_110_LTR::Gypsy 10	928
NotFur1_LTR_110_LTR::Gypsy 14	55
NotFur1_LTR_110_LTR::Gypsy 6	40
NotFur1_LTR_110_LTR::Gypsy 5	57
NotFur1_LTR_110_LTR::Gypsy 4	74
NotFur1_LTR_110_LTR::Gypsy 1	16
NotFur1_LTR_110_LTR::Gypsy 7	245
NotFur1_LTR_110_LTR::Gypsy 15	88
NotFur1_LTR_110_LTR::Gypsy 2	39
NotFur1_LTR_1112_LTR::LTR 12	203
NotFur1_LTR_1112_LTR::LTR 11	165
NotFur1_LTR_1112_LTR::LTR 10	581
NotFur1_LTR_1112_LTR::LTR 9	193
NotFur1_LTR_1112_LTR::LTR 4	37
NotFur1_LTR_1112_LTR::LTR 22	22
NotFur1_LTR_1112_LTR::LTR 17	47
NotFur1_LTR_1112_LTR::LTR 19	105
NotFur1_LTR_1112_LTR::LTR 16	71
NotFur1_LTR_1112_LTR::LTR 18	77
NotFur1_LTR_1112_LTR::LTR 15	90
NotFur1_LTR_1112_LTR::LTR 20	97
NotFur1_LTR_1112_LTR::LTR 2	78
NotFur1_LTR_1112_LTR::LTR 23	35
NotFur1_LTR_1112_LTR::LTR 21	13
NotFur1_LTR_1112_LTR::LTR 8	84
NotFur1_LTR_1112_LTR::LTR 14	185
NotFur1_LTR_1112_LTR::LTR 13	304
NotFur1_LTR_1112_LTR::LTR 7	142
NotFur1_LTR_1112_LTR::LTR 6	73
NotFur1_LTR_1112_LTR::LTR 3	64
NotFur1_LTR_1112_LTR::LTR 1	151
NotFur1_LTR_1112_LTR::LTR 25	89
NotFur1_LTR_1112_LTR::LTR 26	76
NotFur1_LTR_1112_LTR::LTR 24	78
NotFur1_LTR_1112_LTR::LTR 5	37
NotFur1_LTR_1112_LTR::LTR 27	9
NotFur1_LTR_111_LTR::DNA 17	4334
NotFur1_LTR_111_LTR::DNA 16	4371
NotFur1_LTR_111_LTR::DNA 15	4749
NotFur1_LTR_111_LTR::DNA 14	3431
NotFur1_LTR_111_LTR::DNA 9	2057
NotFur1_LTR_111_LTR::DNA 11	2094
NotFur1_LTR_111_LTR::DNA 12	2036
NotFur1_LTR_111_LTR::DNA 18	3015
NotFur1_LTR_111_LTR::DNA 21	3400
NotFur1_LTR_111_LTR::DNA 10	12377
NotFur1_LTR_111_LTR::DNA 27	313
NotFur1_LTR_111_LTR::DNA 22	3507
NotFur1_LTR_111_LTR::DNA 24	7312
NotFur1_LTR_111_LTR::DNA 3	2294
NotFur1_LTR_111_LTR::DNA 4	1397
NotFur1_LTR_111_LTR::DNA 23	7783
NotFur1_LTR_111_LTR::DNA 20	2607
NotFur1_LTR_111_LTR::DNA 19	3481
NotFur1_LTR_111_LTR::DNA 25	6849
NotFur1_LTR_111_LTR::DNA 13	2025
NotFur1_LTR_111_LTR::DNA 8	2548
NotFur1_LTR_111_LTR::DNA 6	1644
NotFur1_LTR_111_LTR::DNA 5	1802
NotFur1_LTR_111_LTR::DNA 26	753
NotFur1_LTR_111_LTR::DNA 7	1103
NotFur1_LTR_111_LTR::DNA 1	689
NotFur1_LTR_111_LTR::DNA 2	1863
NotFur1_LTR_111_LTR::DNA 28	47
NotFur1_LTR_111_LTR::DNA 29	17
NotFur1_LTR_111_LTR::DNA 30	2
NotFur1_LTR_1123_LTR::Gypsy 14	125
NotFur1_LTR_1123_LTR::Gypsy 12	5
NotFur1_LTR_1123_LTR::Gypsy 11	5
NotFur1_LTR_1129_LTR::Gypsy 13	208
NotFur1_LTR_1129_LTR::Gypsy 16	162
NotFur1_LTR_1129_LTR::Gypsy 15	62
NotFur1_LTR_1129_LTR::Gypsy 14	103
NotFur1_LTR_1129_LTR::Gypsy 11	125
NotFur1_LTR_1129_LTR::Gypsy 26	91
NotFur1_LTR_1129_LTR::Gypsy 19	61
NotFur1_LTR_1129_LTR::Gypsy 10	2021
NotFur1_LTR_1129_LTR::Gypsy 28	4
NotFur1_LTR_1129_LTR::Gypsy 21	175
NotFur1_LTR_1129_LTR::Gypsy 6	181
NotFur1_LTR_1129_LTR::Gypsy 25	91
NotFur1_LTR_1129_LTR::Gypsy 24	260
NotFur1_LTR_1129_LTR::Gypsy 4	72
NotFur1_LTR_1129_LTR::Gypsy 8	182
NotFur1_LTR_1129_LTR::Gypsy 2	32
NotFur1_LTR_1129_LTR::Gypsy 3	184
NotFur1_LTR_1129_LTR::Gypsy 1	65
NotFur1_LTR_1129_LTR::Gypsy 7	73
NotFur1_LTR_1129_LTR::Gypsy 12	64
NotFur1_LTR_1129_LTR::Gypsy 9	283
NotFur1_LTR_1129_LTR::Gypsy 18	136
NotFur1_LTR_1129_LTR::Gypsy 22	2745
NotFur1_LTR_1129_LTR::Gypsy 20	788
NotFur1_LTR_1129_LTR::Gypsy 17	308
NotFur1_LTR_1129_LTR::Gypsy 23	186
NotFur1_LTR_1129_LTR::Gypsy 27	31
NotFur1_LTR_1129_LTR::Gypsy 5	55
NotFur1_LTR_1133_LTR::Gypsy 1	3705
NotFur1_LTR_1133_LTR::Gypsy 2	4322
NotFur1_LTR_1133_LTR::Gypsy 23	16216
NotFur1_LTR_1133_LTR::Gypsy 25	5667
NotFur1_LTR_1133_LTR::Gypsy 4	6596
NotFur1_LTR_1133_LTR::Gypsy 24	5588
NotFur1_LTR_1133_LTR::Gypsy 8	6459
NotFur1_LTR_1133_LTR::Gypsy 12	9912
NotFur1_LTR_1133_LTR::Gypsy 18	11290
NotFur1_LTR_1133_LTR::Gypsy 14	7928
NotFur1_LTR_1133_LTR::Gypsy 11	9682
NotFur1_LTR_1133_LTR::Gypsy 5	3830
NotFur1_LTR_1133_LTR::Gypsy 10	78802
NotFur1_LTR_1133_LTR::Gypsy 3	9203
NotFur1_LTR_1133_LTR::Gypsy 6	7410
NotFur1_LTR_1133_LTR::Gypsy 7	5659
NotFur1_LTR_1133_LTR::Gypsy 9	11540
NotFur1_LTR_1133_LTR::Gypsy 13	14301
NotFur1_LTR_1133_LTR::Gypsy 19	10439
NotFur1_LTR_1133_LTR::Gypsy 15	6616
NotFur1_LTR_1133_LTR::Gypsy 21	31850
NotFur1_LTR_1133_LTR::Gypsy 17	44440
NotFur1_LTR_1133_LTR::Gypsy 22	17669
NotFur1_LTR_1133_LTR::Gypsy 16	10708
NotFur1_LTR_1133_LTR::Gypsy 26	6089
NotFur1_LTR_1133_LTR::Gypsy 20	15567
NotFur1_LTR_1133_LTR::Gypsy 28	206
NotFur1_LTR_1133_LTR::Gypsy 27	706
NotFur1_LTR_1133_LTR::Gypsy 29	110
NotFur1_LTR_1133_LTR::Gypsy 32	1
NotFur1_LTR_1133_LTR::Gypsy 30	3
NotFur1_LTR_1138_LTR::LTR 17	613
NotFur1_LTR_1138_LTR::LTR 12	1876
NotFur1_LTR_1138_LTR::LTR 10	84219
NotFur1_LTR_1138_LTR::LTR 23	1197
NotFur1_LTR_1138_LTR::LTR 27	221
NotFur1_LTR_1138_LTR::LTR 26	1111
NotFur1_LTR_1138_LTR::LTR 18	2879
NotFur1_LTR_1138_LTR::LTR 16	9354
NotFur1_LTR_1138_LTR::LTR 14	7141
NotFur1_LTR_1138_LTR::LTR 13	3333
NotFur1_LTR_1138_LTR::LTR 19	550
NotFur1_LTR_1138_LTR::LTR 24	1726
NotFur1_LTR_1138_LTR::LTR 20	482
NotFur1_LTR_1138_LTR::LTR 15	476
NotFur1_LTR_1138_LTR::LTR 6	16869
NotFur1_LTR_1138_LTR::LTR 11	1866
NotFur1_LTR_1138_LTR::LTR 22	1811
NotFur1_LTR_1138_LTR::LTR 21	594
NotFur1_LTR_1138_LTR::LTR 1	5045
NotFur1_LTR_1138_LTR::LTR 9	3562
NotFur1_LTR_1138_LTR::LTR 8	1708
NotFur1_LTR_1138_LTR::LTR 7	1206
NotFur1_LTR_1138_LTR::LTR 5	934
NotFur1_LTR_1138_LTR::LTR 4	855
NotFur1_LTR_1138_LTR::LTR 2	1893
NotFur1_LTR_1138_LTR::LTR 3	2903
NotFur1_LTR_1138_LTR::LTR 25	1486
NotFur1_LTR_1138_LTR::LTR 28	37
NotFur1_LTR_1138_LTR::LTR 29	3
NotFur1_LTR_1140_LTR::LTR 10	449
NotFur1_LTR_1140_LTR::LTR 20	32
NotFur1_LTR_1140_LTR::LTR 19	16
NotFur1_LTR_1140_LTR::LTR 12	56
NotFur1_LTR_1140_LTR::LTR 15	1
NotFur1_LTR_1153_LTR::LTR 17	991
NotFur1_LTR_1153_LTR::LTR 24	760
NotFur1_LTR_1153_LTR::LTR 6	5022
NotFur1_LTR_1153_LTR::LTR 5	804
NotFur1_LTR_1153_LTR::LTR 4	675
NotFur1_LTR_1153_LTR::LTR 23	1629
NotFur1_LTR_1153_LTR::LTR 11	1333
NotFur1_LTR_1153_LTR::LTR 10	18102
NotFur1_LTR_1153_LTR::LTR 9	1433
NotFur1_LTR_1153_LTR::LTR 15	713
NotFur1_LTR_1153_LTR::LTR 14	2173
NotFur1_LTR_1153_LTR::LTR 13	1748
NotFur1_LTR_1153_LTR::LTR 22	794
NotFur1_LTR_1153_LTR::LTR 26	137
NotFur1_LTR_1153_LTR::LTR 28	12
NotFur1_LTR_1153_LTR::LTR 7	887
NotFur1_LTR_1153_LTR::LTR 2	238
NotFur1_LTR_1153_LTR::LTR 1	812
NotFur1_LTR_1153_LTR::LTR 29	1
NotFur1_LTR_1153_LTR::LTR 20	345
NotFur1_LTR_1153_LTR::LTR 19	482
NotFur1_LTR_1153_LTR::LTR 25	388
NotFur1_LTR_1153_LTR::LTR 18	4316
NotFur1_LTR_1153_LTR::LTR 8	362
NotFur1_LTR_1153_LTR::LTR 21	1398
NotFur1_LTR_1153_LTR::LTR 27	29
NotFur1_LTR_1153_LTR::LTR 16	9613
NotFur1_LTR_1153_LTR::LTR 12	1440
NotFur1_LTR_1153_LTR::LTR 3	264
NotFur1_LTR_1154_LTR::LTR 10	1933
NotFur1_LTR_1154_LTR::LTR 12	370
NotFur1_LTR_1154_LTR::LTR 15	411
NotFur1_LTR_1154_LTR::LTR 6	152
NotFur1_LTR_1154_LTR::LTR 14	683
NotFur1_LTR_1154_LTR::LTR 8	222
NotFur1_LTR_1154_LTR::LTR 9	289
NotFur1_LTR_1154_LTR::LTR 16	295
NotFur1_LTR_1154_LTR::LTR 24	265
NotFur1_LTR_1154_LTR::LTR 19	297
NotFur1_LTR_1154_LTR::LTR 1	99
NotFur1_LTR_1154_LTR::LTR 2	172
NotFur1_LTR_1154_LTR::LTR 21	196
NotFur1_LTR_1154_LTR::LTR 20	287
NotFur1_LTR_1154_LTR::LTR 22	315
NotFur1_LTR_1154_LTR::LTR 23	312
NotFur1_LTR_1154_LTR::LTR 7	237
NotFur1_LTR_1154_LTR::LTR 5	380
NotFur1_LTR_1154_LTR::LTR 4	283
NotFur1_LTR_1154_LTR::LTR 3	267
NotFur1_LTR_1154_LTR::LTR 18	300
NotFur1_LTR_1154_LTR::LTR 17	335
NotFur1_LTR_1154_LTR::LTR 13	928
NotFur1_LTR_1154_LTR::LTR 26	63
NotFur1_LTR_1154_LTR::LTR 11	300
NotFur1_LTR_1154_LTR::LTR 27	34
NotFur1_LTR_1154_LTR::LTR 25	113
NotFur1_LTR_1154_LTR::LTR 28	10
NotFur1_LTR_1155_LTR::Gypsy 23	10374
NotFur1_LTR_1155_LTR::Gypsy 21	3828
NotFur1_LTR_1155_LTR::Gypsy 15	7952
NotFur1_LTR_1155_LTR::Gypsy 14	8520
NotFur1_LTR_1155_LTR::Gypsy 13	7846
NotFur1_LTR_1155_LTR::Gypsy 12	8867
NotFur1_LTR_1155_LTR::Gypsy 24	5994
NotFur1_LTR_1155_LTR::Gypsy 22	4022
NotFur1_LTR_1155_LTR::Gypsy 16	6721
NotFur1_LTR_1155_LTR::Gypsy 10	31440
NotFur1_LTR_1155_LTR::Gypsy 19	5400
NotFur1_LTR_1155_LTR::Gypsy 17	5776
NotFur1_LTR_1155_LTR::Gypsy 18	6453
NotFur1_LTR_1155_LTR::Gypsy 20	3521
NotFur1_LTR_1155_LTR::Gypsy 8	7447
NotFur1_LTR_1155_LTR::Gypsy 25	2633
NotFur1_LTR_1155_LTR::Gypsy 6	4829
NotFur1_LTR_1155_LTR::Gypsy 4	32205
NotFur1_LTR_1155_LTR::Gypsy 27	696
NotFur1_LTR_1155_LTR::Gypsy 1	4513
NotFur1_LTR_1155_LTR::Gypsy 3	35921
NotFur1_LTR_1155_LTR::Gypsy 9	5943
NotFur1_LTR_1155_LTR::Gypsy 5	4592
NotFur1_LTR_1155_LTR::Gypsy 2	116001
NotFur1_LTR_1155_LTR::Gypsy 7	4281
NotFur1_LTR_1155_LTR::Gypsy 11	7917
NotFur1_LTR_1155_LTR::Gypsy 26	1481
NotFur1_LTR_1155_LTR::Gypsy 28	124
NotFur1_LTR_1155_LTR::Gypsy 29	13
NotFur1_LTR_1159_LTR::LTR 15	422
NotFur1_LTR_1159_LTR::LTR 3	577
NotFur1_LTR_1159_LTR::LTR 16	383
NotFur1_LTR_1159_LTR::LTR 4	432
NotFur1_LTR_1159_LTR::LTR 17	408
NotFur1_LTR_1159_LTR::LTR 5	454
NotFur1_LTR_1159_LTR::LTR 18	729
NotFur1_LTR_1159_LTR::LTR 6	4366
NotFur1_LTR_1159_LTR::LTR 19	450
NotFur1_LTR_1159_LTR::LTR 7	1235
NotFur1_LTR_1159_LTR::LTR 23	204
NotFur1_LTR_1159_LTR::LTR 11	353
NotFur1_LTR_1159_LTR::LTR 13	522
NotFur1_LTR_1159_LTR::LTR 26	63
NotFur1_LTR_1159_LTR::LTR 12	1382
NotFur1_LTR_1159_LTR::LTR 25	206
NotFur1_LTR_1159_LTR::LTR 24	550
NotFur1_LTR_1159_LTR::LTR 10	6084
NotFur1_LTR_1159_LTR::LTR 14	518
NotFur1_LTR_1159_LTR::LTR 9	1660
NotFur1_LTR_1159_LTR::LTR 22	245
NotFur1_LTR_1159_LTR::LTR 8	455
NotFur1_LTR_1159_LTR::LTR 21	410
NotFur1_LTR_1159_LTR::LTR 20	629
NotFur1_LTR_1159_LTR::LTR 2	312
NotFur1_LTR_1159_LTR::LTR 1	1047
NotFur1_LTR_1159_LTR::LTR 27	36
NotFur1_LTR_1159_LTR::LTR 28	8
NotFur1_LTR_115_LTR::LINE 17	441
NotFur1_LTR_115_LTR::LINE 19	463
NotFur1_LTR_115_LTR::LINE 18	375
NotFur1_LTR_115_LTR::LINE 9	334
NotFur1_LTR_115_LTR::LINE 10	2412
NotFur1_LTR_115_LTR::LINE 11	879
NotFur1_LTR_115_LTR::LINE 25	891
NotFur1_LTR_115_LTR::LINE 22	77
NotFur1_LTR_115_LTR::LINE 21	221
NotFur1_LTR_115_LTR::LINE 20	291
NotFur1_LTR_115_LTR::LINE 24	680
NotFur1_LTR_115_LTR::LINE 23	45
NotFur1_LTR_115_LTR::LINE 26	1173
NotFur1_LTR_115_LTR::LINE 27	202
NotFur1_LTR_115_LTR::LINE 14	209
NotFur1_LTR_115_LTR::LINE 13	65
NotFur1_LTR_115_LTR::LINE 12	51
NotFur1_LTR_115_LTR::LINE 16	218
NotFur1_LTR_115_LTR::LINE 15	103
NotFur1_LTR_115_LTR::LINE 7	182
NotFur1_LTR_115_LTR::LINE 4	122
NotFur1_LTR_115_LTR::LINE 3	27
NotFur1_LTR_115_LTR::LINE 8	35
NotFur1_LTR_115_LTR::LINE 2	101
NotFur1_LTR_115_LTR::LINE 1	53
NotFur1_LTR_115_LTR::LINE 5	44
NotFur1_LTR_115_LTR::LINE 6	60
NotFur1_LTR_1168_LTR::Gypsy 8	154
NotFur1_LTR_1168_LTR::Gypsy 10	11729
NotFur1_LTR_1168_LTR::Gypsy 18	143
NotFur1_LTR_1168_LTR::Gypsy 23	75
NotFur1_LTR_1168_LTR::Gypsy 16	218
NotFur1_LTR_1168_LTR::Gypsy 15	114
NotFur1_LTR_1168_LTR::Gypsy 3	161
NotFur1_LTR_1168_LTR::Gypsy 5	119
NotFur1_LTR_1168_LTR::Gypsy 13	275
NotFur1_LTR_1168_LTR::Gypsy 20	62
NotFur1_LTR_1168_LTR::Gypsy 19	150
NotFur1_LTR_1168_LTR::Gypsy 1	57
NotFur1_LTR_1168_LTR::Gypsy 11	476
NotFur1_LTR_1168_LTR::Gypsy 22	75
NotFur1_LTR_1168_LTR::Gypsy 2	318
NotFur1_LTR_1168_LTR::Gypsy 25	187
NotFur1_LTR_1168_LTR::Gypsy 24	93
NotFur1_LTR_1168_LTR::Gypsy 6	576
NotFur1_LTR_1168_LTR::Gypsy 9	245
NotFur1_LTR_1168_LTR::Gypsy 27	12
NotFur1_LTR_1168_LTR::Gypsy 12	681
NotFur1_LTR_1168_LTR::Gypsy 7	165
NotFur1_LTR_1168_LTR::Gypsy 21	136
NotFur1_LTR_1168_LTR::Gypsy 17	292
NotFur1_LTR_1168_LTR::Gypsy 14	183
NotFur1_LTR_1168_LTR::Gypsy 4	122
NotFur1_LTR_1168_LTR::Gypsy 26	29
NotFur1_LTR_1168_LTR::Gypsy 28	4
NotFur1_LTR_1168_LTR::Gypsy 29	1
NotFur1_LTR_116_LTR::LINE 10	191
NotFur1_LTR_116_LTR::LINE 22	37
NotFur1_LTR_116_LTR::LINE 4	36
NotFur1_LTR_116_LTR::LINE 23	24
NotFur1_LTR_116_LTR::LINE 5	15
NotFur1_LTR_116_LTR::LINE 3	125
NotFur1_LTR_116_LTR::LINE 1	585
NotFur1_LTR_116_LTR::LINE 7	53
NotFur1_LTR_116_LTR::LINE 8	19
NotFur1_LTR_116_LTR::LINE 6	40
NotFur1_LTR_116_LTR::LINE 12	48
NotFur1_LTR_116_LTR::LINE 15	100
NotFur1_LTR_116_LTR::LINE 13	138
NotFur1_LTR_116_LTR::LINE 18	31
NotFur1_LTR_116_LTR::LINE 16	43
NotFur1_LTR_116_LTR::LINE 17	31
NotFur1_LTR_116_LTR::LINE 21	25
NotFur1_LTR_116_LTR::LINE 19	46
NotFur1_LTR_116_LTR::LINE 14	38
NotFur1_LTR_116_LTR::LINE 2	92
NotFur1_LTR_116_LTR::LINE 11	12
NotFur1_LTR_116_LTR::LINE 20	17
NotFur1_LTR_116_LTR::LINE 24	38
NotFur1_LTR_116_LTR::LINE 9	16
NotFur1_LTR_116_LTR::LINE 27	1
NotFur1_LTR_116_LTR::LINE 25	30
NotFur1_LTR_116_LTR::LINE 26	52
NotFur1_LTR_1172_LTR::LTR 24	3685
NotFur1_LTR_1172_LTR::LTR 22	3481
NotFur1_LTR_1172_LTR::LTR 19	5103
NotFur1_LTR_1172_LTR::LTR 18	3475
NotFur1_LTR_1172_LTR::LTR 10	117802
NotFur1_LTR_1172_LTR::LTR 1	5938
NotFur1_LTR_1172_LTR::LTR 25	2085
NotFur1_LTR_1172_LTR::LTR 23	2916
NotFur1_LTR_1172_LTR::LTR 20	4968
NotFur1_LTR_1172_LTR::LTR 11	23561
NotFur1_LTR_1172_LTR::LTR 2	3608
NotFur1_LTR_1172_LTR::LTR 26	1968
NotFur1_LTR_1172_LTR::LTR 21	4624
NotFur1_LTR_1172_LTR::LTR 12	12323
NotFur1_LTR_1172_LTR::LTR 3	14903
NotFur1_LTR_1172_LTR::LTR 28	56
NotFur1_LTR_1172_LTR::LTR 29	28
NotFur1_LTR_1172_LTR::LTR 27	303
NotFur1_LTR_1172_LTR::LTR 15	11850
NotFur1_LTR_1172_LTR::LTR 6	3985
NotFur1_LTR_1172_LTR::LTR 5	9661
NotFur1_LTR_1172_LTR::LTR 4	5222
NotFur1_LTR_1172_LTR::LTR 16	6371
NotFur1_LTR_1172_LTR::LTR 7	5433
NotFur1_LTR_1172_LTR::LTR 17	10714
NotFur1_LTR_1172_LTR::LTR 8	16799
NotFur1_LTR_1172_LTR::LTR 9	26951
NotFur1_LTR_1172_LTR::LTR 13	6886
NotFur1_LTR_1172_LTR::LTR 14	12343
NotFur1_LTR_1172_LTR::LTR 30	1
NotFur1_LTR_117_LTR::LINE 22	270
NotFur1_LTR_117_LTR::LINE 14	467
NotFur1_LTR_117_LTR::LINE 15	447
NotFur1_LTR_117_LTR::LINE 6	401
NotFur1_LTR_117_LTR::LINE 7	181
NotFur1_LTR_117_LTR::LINE 20	580
NotFur1_LTR_117_LTR::LINE 23	446
NotFur1_LTR_117_LTR::LINE 25	1040
NotFur1_LTR_117_LTR::LINE 3	71
NotFur1_LTR_117_LTR::LINE 1	435
NotFur1_LTR_117_LTR::LINE 8	226
NotFur1_LTR_117_LTR::LINE 11	118
NotFur1_LTR_117_LTR::LINE 10	2030
NotFur1_LTR_117_LTR::LINE 12	152
NotFur1_LTR_117_LTR::LINE 5	343
NotFur1_LTR_117_LTR::LINE 4	168
NotFur1_LTR_117_LTR::LINE 2	247
NotFur1_LTR_117_LTR::LINE 18	155
NotFur1_LTR_117_LTR::LINE 13	162
NotFur1_LTR_117_LTR::LINE 19	275
NotFur1_LTR_117_LTR::LINE 24	473
NotFur1_LTR_117_LTR::LINE 21	330
NotFur1_LTR_117_LTR::LINE 27	25
NotFur1_LTR_117_LTR::LINE 26	100
NotFur1_LTR_117_LTR::LINE 17	323
NotFur1_LTR_117_LTR::LINE 9	128
NotFur1_LTR_117_LTR::LINE 16	750
NotFur1_LTR_1181_LTR::Gypsy 10	12580
NotFur1_LTR_1181_LTR::Gypsy 8	1211
NotFur1_LTR_1181_LTR::Gypsy 5	772
NotFur1_LTR_1181_LTR::Gypsy 9	1594
NotFur1_LTR_1181_LTR::Gypsy 13	5163
NotFur1_LTR_1181_LTR::Gypsy 11	3957
NotFur1_LTR_1181_LTR::Gypsy 7	1466
NotFur1_LTR_1181_LTR::Gypsy 6	939
NotFur1_LTR_1181_LTR::Gypsy 15	926
NotFur1_LTR_1181_LTR::Gypsy 3	779
NotFur1_LTR_1181_LTR::Gypsy 12	2057
NotFur1_LTR_1181_LTR::Gypsy 1	603
NotFur1_LTR_1181_LTR::Gypsy 2	898
NotFur1_LTR_1181_LTR::Gypsy 4	1038
NotFur1_LTR_1181_LTR::Gypsy 25	966
NotFur1_LTR_1181_LTR::Gypsy 23	670
NotFur1_LTR_1181_LTR::Gypsy 21	579
NotFur1_LTR_1181_LTR::Gypsy 20	728
NotFur1_LTR_1181_LTR::Gypsy 14	1629
NotFur1_LTR_1181_LTR::Gypsy 22	467
NotFur1_LTR_1181_LTR::Gypsy 16	1305
NotFur1_LTR_1181_LTR::Gypsy 24	795
NotFur1_LTR_1181_LTR::Gypsy 17	1122
NotFur1_LTR_1181_LTR::Gypsy 18	1254
NotFur1_LTR_1181_LTR::Gypsy 19	635
NotFur1_LTR_1181_LTR::Gypsy 27	677
NotFur1_LTR_1181_LTR::Gypsy 26	266
NotFur1_LTR_1181_LTR::Gypsy 28	8
NotFur1_LTR_118_LTR::LINE 19	55
NotFur1_LTR_118_LTR::LINE 16	65
NotFur1_LTR_118_LTR::LINE 14	19
NotFur1_LTR_118_LTR::LINE 13	35
NotFur1_LTR_118_LTR::LINE 10	111
NotFur1_LTR_118_LTR::LINE 6	101
NotFur1_LTR_118_LTR::LINE 18	29
NotFur1_LTR_118_LTR::LINE 15	32
NotFur1_LTR_118_LTR::LINE 2	9
NotFur1_LTR_118_LTR::LINE 1	8
NotFur1_LTR_118_LTR::LINE 3	13
NotFur1_LTR_118_LTR::LINE 4	7
NotFur1_LTR_118_LTR::LINE 5	27
NotFur1_LTR_118_LTR::LINE 24	15
NotFur1_LTR_118_LTR::LINE 23	6
NotFur1_LTR_118_LTR::LINE 27	1
NotFur1_LTR_118_LTR::LINE 25	8
NotFur1_LTR_118_LTR::LINE 26	5
NotFur1_LTR_118_LTR::LINE 21	19
NotFur1_LTR_118_LTR::LINE 20	45
NotFur1_LTR_118_LTR::LINE 17	41
NotFur1_LTR_118_LTR::LINE 9	78
NotFur1_LTR_118_LTR::LINE 8	112
NotFur1_LTR_118_LTR::LINE 12	18
NotFur1_LTR_118_LTR::LINE 22	34
NotFur1_LTR_118_LTR::LINE 7	32
NotFur1_LTR_118_LTR::LINE 11	43
NotFur1_LTR_1195_LTR::LTR 19	1032
NotFur1_LTR_1195_LTR::LTR 18	4883
NotFur1_LTR_1195_LTR::LTR 17	1342
NotFur1_LTR_1195_LTR::LTR 22	1362
NotFur1_LTR_1195_LTR::LTR 23	2583
NotFur1_LTR_1195_LTR::LTR 26	1323
NotFur1_LTR_1195_LTR::LTR 28	25
NotFur1_LTR_1195_LTR::LTR 7	1242
NotFur1_LTR_1195_LTR::LTR 1	2138
NotFur1_LTR_1195_LTR::LTR 4	829
NotFur1_LTR_1195_LTR::LTR 6	3806
NotFur1_LTR_1195_LTR::LTR 24	2298
NotFur1_LTR_1195_LTR::LTR 14	8941
NotFur1_LTR_1195_LTR::LTR 2	1473
NotFur1_LTR_1195_LTR::LTR 16	11940
NotFur1_LTR_1195_LTR::LTR 8	1470
NotFur1_LTR_1195_LTR::LTR 3	1041
NotFur1_LTR_1195_LTR::LTR 10	29525
NotFur1_LTR_1195_LTR::LTR 25	2380
NotFur1_LTR_1195_LTR::LTR 20	577
NotFur1_LTR_1195_LTR::LTR 9	2903
NotFur1_LTR_1195_LTR::LTR 5	1762
NotFur1_LTR_1195_LTR::LTR 21	1279
NotFur1_LTR_1195_LTR::LTR 27	566
NotFur1_LTR_1195_LTR::LTR 13	3719
NotFur1_LTR_1195_LTR::LTR 15	4503
NotFur1_LTR_1195_LTR::LTR 11	2848
NotFur1_LTR_1195_LTR::LTR 12	3656
NotFur1_LTR_1196_LTR::Gypsy 10	3932
NotFur1_LTR_1196_LTR::Gypsy 11	673
NotFur1_LTR_1196_LTR::Gypsy 8	624
NotFur1_LTR_1196_LTR::Gypsy 9	1246
NotFur1_LTR_1196_LTR::Gypsy 16	242
NotFur1_LTR_1196_LTR::Gypsy 13	677
NotFur1_LTR_1196_LTR::Gypsy 2	195
NotFur1_LTR_1196_LTR::Gypsy 19	134
NotFur1_LTR_1196_LTR::Gypsy 14	415
NotFur1_LTR_1196_LTR::Gypsy 5	566
NotFur1_LTR_1196_LTR::Gypsy 25	62
NotFur1_LTR_1196_LTR::Gypsy 22	171
NotFur1_LTR_1196_LTR::Gypsy 20	165
NotFur1_LTR_1196_LTR::Gypsy 26	113
NotFur1_LTR_1196_LTR::Gypsy 23	55
NotFur1_LTR_1196_LTR::Gypsy 21	415
NotFur1_LTR_1196_LTR::Gypsy 12	369
NotFur1_LTR_1196_LTR::Gypsy 27	32
NotFur1_LTR_1196_LTR::Gypsy 24	137
NotFur1_LTR_1196_LTR::Gypsy 17	228
NotFur1_LTR_1196_LTR::Gypsy 7	564
NotFur1_LTR_1196_LTR::Gypsy 6	666
NotFur1_LTR_1196_LTR::Gypsy 15	976
NotFur1_LTR_1196_LTR::Gypsy 1	192
NotFur1_LTR_1196_LTR::Gypsy 3	243
NotFur1_LTR_1196_LTR::Gypsy 18	192
NotFur1_LTR_1196_LTR::Gypsy 28	1
NotFur1_LTR_1196_LTR::Gypsy 4	339
NotFur1_LTR_1198_LTR::Gypsy 24	189
NotFur1_LTR_1198_LTR::Gypsy 25	246
NotFur1_LTR_1198_LTR::Gypsy 21	215
NotFur1_LTR_1198_LTR::Gypsy 19	119
NotFur1_LTR_1198_LTR::Gypsy 12	448
NotFur1_LTR_1198_LTR::Gypsy 10	4832
NotFur1_LTR_1198_LTR::Gypsy 2	132
NotFur1_LTR_1198_LTR::Gypsy 7	898
NotFur1_LTR_1198_LTR::Gypsy 4	1667
NotFur1_LTR_1198_LTR::Gypsy 15	173
NotFur1_LTR_1198_LTR::Gypsy 6	610
NotFur1_LTR_1198_LTR::Gypsy 3	321
NotFur1_LTR_1198_LTR::Gypsy 16	412
NotFur1_LTR_1198_LTR::Gypsy 13	446
NotFur1_LTR_1198_LTR::Gypsy 17	171
NotFur1_LTR_1198_LTR::Gypsy 14	911
NotFur1_LTR_1198_LTR::Gypsy 8	1604
NotFur1_LTR_1198_LTR::Gypsy 5	754
NotFur1_LTR_1198_LTR::Gypsy 18	116
NotFur1_LTR_1198_LTR::Gypsy 9	432
NotFur1_LTR_1198_LTR::Gypsy 22	109
NotFur1_LTR_1198_LTR::Gypsy 20	189
NotFur1_LTR_1198_LTR::Gypsy 11	819
NotFur1_LTR_1198_LTR::Gypsy 1	431
NotFur1_LTR_1198_LTR::Gypsy 23	208
NotFur1_LTR_1198_LTR::Gypsy 26	60
NotFur1_LTR_1198_LTR::Gypsy 27	24
NotFur1_LTR_1198_LTR::Gypsy 28	6
NotFur1_LTR_1199_LTR::Gypsy 23	8327
NotFur1_LTR_1199_LTR::Gypsy 25	5782
NotFur1_LTR_1199_LTR::Gypsy 13	17550
NotFur1_LTR_1199_LTR::Gypsy 12	44268
NotFur1_LTR_1199_LTR::Gypsy 11	30385
NotFur1_LTR_1199_LTR::Gypsy 7	17784
NotFur1_LTR_1199_LTR::Gypsy 6	16266
NotFur1_LTR_1199_LTR::Gypsy 5	14255
NotFur1_LTR_1199_LTR::Gypsy 27	1595
NotFur1_LTR_1199_LTR::Gypsy 15	12482
NotFur1_LTR_1199_LTR::Gypsy 14	19683
NotFur1_LTR_1199_LTR::Gypsy 9	21973
NotFur1_LTR_1199_LTR::Gypsy 8	55576
NotFur1_LTR_1199_LTR::Gypsy 16	15067
NotFur1_LTR_1199_LTR::Gypsy 10	412879
NotFur1_LTR_1199_LTR::Gypsy 3	12667
NotFur1_LTR_1199_LTR::Gypsy 19	18426
NotFur1_LTR_1199_LTR::Gypsy 20	7949
NotFur1_LTR_1199_LTR::Gypsy 24	7839
NotFur1_LTR_1199_LTR::Gypsy 2	16287
NotFur1_LTR_1199_LTR::Gypsy 4	11282
NotFur1_LTR_1199_LTR::Gypsy 18	12686
NotFur1_LTR_1199_LTR::Gypsy 22	7809
NotFur1_LTR_1199_LTR::Gypsy 26	4767
NotFur1_LTR_1199_LTR::Gypsy 17	65622
NotFur1_LTR_1199_LTR::Gypsy 21	7915
NotFur1_LTR_1199_LTR::Gypsy 1	9232
NotFur1_LTR_1199_LTR::Gypsy 28	279
NotFur1_LTR_1199_LTR::Gypsy 30	3
NotFur1_LTR_1199_LTR::Gypsy 29	44
NotFur1_LTR_1203_LTR::Gypsy 15	1928
NotFur1_LTR_1203_LTR::Gypsy 14	5389
NotFur1_LTR_1203_LTR::Gypsy 16	1618
NotFur1_LTR_1203_LTR::Gypsy 1	3048
NotFur1_LTR_1203_LTR::Gypsy 17	1767
NotFur1_LTR_1203_LTR::Gypsy 2	2940
NotFur1_LTR_1203_LTR::Gypsy 18	2245
NotFur1_LTR_1203_LTR::Gypsy 3	4063
NotFur1_LTR_1203_LTR::Gypsy 19	2270
NotFur1_LTR_1203_LTR::Gypsy 4	2526
NotFur1_LTR_1203_LTR::Gypsy 13	4576
NotFur1_LTR_1203_LTR::Gypsy 24	2191
NotFur1_LTR_1203_LTR::Gypsy 23	1591
NotFur1_LTR_1203_LTR::Gypsy 12	11962
NotFur1_LTR_1203_LTR::Gypsy 26	827
NotFur1_LTR_1203_LTR::Gypsy 25	1188
NotFur1_LTR_1203_LTR::Gypsy 27	240
NotFur1_LTR_1203_LTR::Gypsy 11	5463
NotFur1_LTR_1203_LTR::Gypsy 10	65965
NotFur1_LTR_1203_LTR::Gypsy 9	4271
NotFur1_LTR_1203_LTR::Gypsy 5	4198
NotFur1_LTR_1203_LTR::Gypsy 6	4037
NotFur1_LTR_1203_LTR::Gypsy 7	6861
NotFur1_LTR_1203_LTR::Gypsy 8	7432
NotFur1_LTR_1203_LTR::Gypsy 22	1826
NotFur1_LTR_1203_LTR::Gypsy 21	1918
NotFur1_LTR_1203_LTR::Gypsy 20	2143
NotFur1_LTR_1203_LTR::Gypsy 28	84
NotFur1_LTR_1203_LTR::Gypsy 29	2
NotFur1_LTR_1206_LTR::Gypsy 20	101
NotFur1_LTR_1206_LTR::Gypsy 22	82
NotFur1_LTR_1206_LTR::Gypsy 7	75
NotFur1_LTR_1206_LTR::Gypsy 11	95
NotFur1_LTR_1206_LTR::Gypsy 10	700
NotFur1_LTR_1206_LTR::Gypsy 6	51
NotFur1_LTR_1206_LTR::Gypsy 1	77
NotFur1_LTR_1206_LTR::Gypsy 3	27
NotFur1_LTR_1206_LTR::Gypsy 12	412
NotFur1_LTR_1206_LTR::Gypsy 25	216
NotFur1_LTR_1206_LTR::Gypsy 23	230
NotFur1_LTR_1206_LTR::Gypsy 24	388
NotFur1_LTR_1206_LTR::Gypsy 16	140
NotFur1_LTR_1206_LTR::Gypsy 14	90
NotFur1_LTR_1206_LTR::Gypsy 9	143
NotFur1_LTR_1206_LTR::Gypsy 17	111
NotFur1_LTR_1206_LTR::Gypsy 26	31
NotFur1_LTR_1206_LTR::Gypsy 28	8
NotFur1_LTR_1206_LTR::Gypsy 21	96
NotFur1_LTR_1206_LTR::Gypsy 5	54
NotFur1_LTR_1206_LTR::Gypsy 8	35
NotFur1_LTR_1206_LTR::Gypsy 4	90
NotFur1_LTR_1206_LTR::Gypsy 15	300
NotFur1_LTR_1206_LTR::Gypsy 18	155
NotFur1_LTR_1206_LTR::Gypsy 13	450
NotFur1_LTR_1206_LTR::Gypsy 19	258
NotFur1_LTR_1206_LTR::Gypsy 2	57
NotFur1_LTR_1206_LTR::Gypsy 27	8
NotFur1_LTR_1209_LTR::LTR 10	14893
NotFur1_LTR_1209_LTR::LTR 18	1038
NotFur1_LTR_1209_LTR::LTR 13	1845
NotFur1_LTR_1209_LTR::LTR 9	1092
NotFur1_LTR_1209_LTR::LTR 24	548
NotFur1_LTR_1209_LTR::LTR 25	244
NotFur1_LTR_1209_LTR::LTR 15	1026
NotFur1_LTR_1209_LTR::LTR 12	1467
NotFur1_LTR_1209_LTR::LTR 7	1318
NotFur1_LTR_1209_LTR::LTR 5	382
NotFur1_LTR_1209_LTR::LTR 4	329
NotFur1_LTR_1209_LTR::LTR 3	320
NotFur1_LTR_1209_LTR::LTR 2	349
NotFur1_LTR_1209_LTR::LTR 26	160
NotFur1_LTR_1209_LTR::LTR 27	75
NotFur1_LTR_1209_LTR::LTR 17	1397
NotFur1_LTR_1209_LTR::LTR 14	1814
NotFur1_LTR_1209_LTR::LTR 6	1046
NotFur1_LTR_1209_LTR::LTR 23	490
NotFur1_LTR_1209_LTR::LTR 16	1015
NotFur1_LTR_1209_LTR::LTR 8	748
NotFur1_LTR_1209_LTR::LTR 22	1289
NotFur1_LTR_1209_LTR::LTR 20	1207
NotFur1_LTR_1209_LTR::LTR 19	652
NotFur1_LTR_1209_LTR::LTR 11	1127
NotFur1_LTR_1209_LTR::LTR 21	692
NotFur1_LTR_1209_LTR::LTR 29	6
NotFur1_LTR_1209_LTR::LTR 28	23
NotFur1_LTR_1209_LTR::LTR 1	575
NotFur1_LTR_120_LTR::LINE 14	61
NotFur1_LTR_120_LTR::LINE 11	47
NotFur1_LTR_120_LTR::LINE 8	70
NotFur1_LTR_120_LTR::LINE 22	93
NotFur1_LTR_120_LTR::LINE 23	110
NotFur1_LTR_120_LTR::LINE 24	158
NotFur1_LTR_120_LTR::LINE 25	69
NotFur1_LTR_120_LTR::LINE 10	254
NotFur1_LTR_120_LTR::LINE 6	36
NotFur1_LTR_120_LTR::LINE 3	23
NotFur1_LTR_120_LTR::LINE 13	65
NotFur1_LTR_120_LTR::LINE 15	59
NotFur1_LTR_120_LTR::LINE 17	87
NotFur1_LTR_120_LTR::LINE 19	57
NotFur1_LTR_120_LTR::LINE 18	61
NotFur1_LTR_120_LTR::LINE 20	42
NotFur1_LTR_120_LTR::LINE 21	61
NotFur1_LTR_120_LTR::LINE 26	20
NotFur1_LTR_120_LTR::LINE 9	43
NotFur1_LTR_120_LTR::LINE 16	69
NotFur1_LTR_120_LTR::LINE 28	2
NotFur1_LTR_120_LTR::LINE 29	2
NotFur1_LTR_120_LTR::LINE 5	28
NotFur1_LTR_120_LTR::LINE 12	92
NotFur1_LTR_120_LTR::LINE 4	16
NotFur1_LTR_120_LTR::LINE 2	41
NotFur1_LTR_120_LTR::LINE 1	21
NotFur1_LTR_120_LTR::LINE 7	68
NotFur1_LTR_120_LTR::LINE 27	6
NotFur1_LTR_1214_LTR::LTR 8	478
NotFur1_LTR_1214_LTR::LTR 22	106
NotFur1_LTR_1214_LTR::LTR 1	360
NotFur1_LTR_1214_LTR::LTR 10	4523
NotFur1_LTR_1214_LTR::LTR 5	201
NotFur1_LTR_1214_LTR::LTR 15	794
NotFur1_LTR_1214_LTR::LTR 12	1374
NotFur1_LTR_1214_LTR::LTR 6	1436
NotFur1_LTR_1214_LTR::LTR 2	195
NotFur1_LTR_1214_LTR::LTR 16	723
NotFur1_LTR_1214_LTR::LTR 17	538
NotFur1_LTR_1214_LTR::LTR 3	132
NotFur1_LTR_1214_LTR::LTR 11	737
NotFur1_LTR_1214_LTR::LTR 4	336
NotFur1_LTR_1214_LTR::LTR 23	135
NotFur1_LTR_1214_LTR::LTR 20	67
NotFur1_LTR_1214_LTR::LTR 9	958
NotFur1_LTR_1214_LTR::LTR 24	249
NotFur1_LTR_1214_LTR::LTR 26	12
NotFur1_LTR_1214_LTR::LTR 21	143
NotFur1_LTR_1214_LTR::LTR 14	1057
NotFur1_LTR_1214_LTR::LTR 13	1088
NotFur1_LTR_1214_LTR::LTR 7	712
NotFur1_LTR_1214_LTR::LTR 19	219
NotFur1_LTR_1214_LTR::LTR 18	269
NotFur1_LTR_1214_LTR::LTR 25	58
NotFur1_LTR_1214_LTR::LTR 27	3
NotFur1_LTR_121_LTR::DNA 20	1990
NotFur1_LTR_121_LTR::DNA 16	948
NotFur1_LTR_121_LTR::DNA 8	644
NotFur1_LTR_121_LTR::DNA 24	830
NotFur1_LTR_121_LTR::DNA 9	641
NotFur1_LTR_121_LTR::DNA 3	304
NotFur1_LTR_121_LTR::DNA 4	267
NotFur1_LTR_121_LTR::DNA 10	2843
NotFur1_LTR_121_LTR::DNA 15	1999
NotFur1_LTR_121_LTR::DNA 22	1344
NotFur1_LTR_121_LTR::DNA 23	376
NotFur1_LTR_121_LTR::DNA 21	1344
NotFur1_LTR_121_LTR::DNA 25	2054
NotFur1_LTR_121_LTR::DNA 11	795
NotFur1_LTR_121_LTR::DNA 6	702
NotFur1_LTR_121_LTR::DNA 5	1518
NotFur1_LTR_121_LTR::DNA 26	210
NotFur1_LTR_121_LTR::DNA 27	93
NotFur1_LTR_121_LTR::DNA 18	1053
NotFur1_LTR_121_LTR::DNA 14	2223
NotFur1_LTR_121_LTR::DNA 13	2468
NotFur1_LTR_121_LTR::DNA 12	1846
NotFur1_LTR_121_LTR::DNA 19	888
NotFur1_LTR_121_LTR::DNA 7	228
NotFur1_LTR_121_LTR::DNA 29	1
NotFur1_LTR_121_LTR::DNA 17	915
NotFur1_LTR_121_LTR::DNA 2	213
NotFur1_LTR_121_LTR::DNA 1	133
NotFur1_LTR_121_LTR::DNA 28	8
NotFur1_LTR_1221_LTR::LTR 22	1283
NotFur1_LTR_1221_LTR::LTR 20	1732
NotFur1_LTR_1221_LTR::LTR 23	640
NotFur1_LTR_1221_LTR::LTR 25	324
NotFur1_LTR_1221_LTR::LTR 27	47
NotFur1_LTR_1221_LTR::LTR 17	960
NotFur1_LTR_1221_LTR::LTR 15	627
NotFur1_LTR_1221_LTR::LTR 18	805
NotFur1_LTR_1221_LTR::LTR 3	239
NotFur1_LTR_1221_LTR::LTR 1	108
NotFur1_LTR_1221_LTR::LTR 4	187
NotFur1_LTR_1221_LTR::LTR 6	182
NotFur1_LTR_1221_LTR::LTR 11	959
NotFur1_LTR_1221_LTR::LTR 24	1136
NotFur1_LTR_1221_LTR::LTR 21	537
NotFur1_LTR_1221_LTR::LTR 19	543
NotFur1_LTR_1221_LTR::LTR 26	345
NotFur1_LTR_1221_LTR::LTR 13	683
NotFur1_LTR_1221_LTR::LTR 7	529
NotFur1_LTR_1221_LTR::LTR 5	117
NotFur1_LTR_1221_LTR::LTR 2	251
NotFur1_LTR_1221_LTR::LTR 9	488
NotFur1_LTR_1221_LTR::LTR 8	532
NotFur1_LTR_1221_LTR::LTR 10	15441
NotFur1_LTR_1221_LTR::LTR 12	698
NotFur1_LTR_1221_LTR::LTR 14	521
NotFur1_LTR_1221_LTR::LTR 16	554
NotFur1_LTR_1221_LTR::LTR 28	16
NotFur1_LTR_1226_LTR::Gypsy 18	1231064
NotFur1_LTR_1226_LTR::Gypsy 17	60519
NotFur1_LTR_1226_LTR::Gypsy 15	23551
NotFur1_LTR_1226_LTR::Gypsy 14	40626
NotFur1_LTR_1226_LTR::Gypsy 26	4744
NotFur1_LTR_1226_LTR::Gypsy 25	8995
NotFur1_LTR_1226_LTR::Gypsy 23	9801
NotFur1_LTR_1226_LTR::Gypsy 22	23688
NotFur1_LTR_1226_LTR::Gypsy 27	2757
NotFur1_LTR_1226_LTR::Gypsy 24	9086
NotFur1_LTR_1226_LTR::Gypsy 10	107678
NotFur1_LTR_1226_LTR::Gypsy 9	13239
NotFur1_LTR_1226_LTR::Gypsy 8	17399
NotFur1_LTR_1226_LTR::Gypsy 7	16830
NotFur1_LTR_1226_LTR::Gypsy 2	10469
NotFur1_LTR_1226_LTR::Gypsy 12	20491
NotFur1_LTR_1226_LTR::Gypsy 11	15071
NotFur1_LTR_1226_LTR::Gypsy 6	14175
NotFur1_LTR_1226_LTR::Gypsy 4	38857
NotFur1_LTR_1226_LTR::Gypsy 13	14061
NotFur1_LTR_1226_LTR::Gypsy 21	272591
NotFur1_LTR_1226_LTR::Gypsy 16	22639
NotFur1_LTR_1226_LTR::Gypsy 20	23364
NotFur1_LTR_1226_LTR::Gypsy 19	28710
NotFur1_LTR_1226_LTR::Gypsy 5	18218
NotFur1_LTR_1226_LTR::Gypsy 3	10961
NotFur1_LTR_1226_LTR::Gypsy 1	5848
NotFur1_LTR_1226_LTR::Gypsy 28	1058
NotFur1_LTR_1226_LTR::Gypsy 29	15
NotFur1_LTR_1226_LTR::Gypsy 30	2
NotFur1_LTR_122_LTR::Gypsy 4	526
NotFur1_LTR_122_LTR::Gypsy 6	1072
NotFur1_LTR_122_LTR::Gypsy 13	729
NotFur1_LTR_122_LTR::Gypsy 22	437
NotFur1_LTR_122_LTR::Gypsy 9	716
NotFur1_LTR_122_LTR::Gypsy 26	146
NotFur1_LTR_122_LTR::Gypsy 27	209
NotFur1_LTR_122_LTR::Gypsy 14	2243
NotFur1_LTR_122_LTR::Gypsy 1	629
NotFur1_LTR_122_LTR::Gypsy 25	212
NotFur1_LTR_122_LTR::Gypsy 15	596
NotFur1_LTR_122_LTR::Gypsy 2	421
NotFur1_LTR_122_LTR::Gypsy 29	4
NotFur1_LTR_122_LTR::Gypsy 17	601
NotFur1_LTR_122_LTR::Gypsy 10	5280
NotFur1_LTR_122_LTR::Gypsy 16	806
NotFur1_LTR_122_LTR::Gypsy 23	344
NotFur1_LTR_122_LTR::Gypsy 24	348
NotFur1_LTR_122_LTR::Gypsy 7	761
NotFur1_LTR_122_LTR::Gypsy 8	1258
NotFur1_LTR_122_LTR::Gypsy 11	744
NotFur1_LTR_122_LTR::Gypsy 18	524
NotFur1_LTR_122_LTR::Gypsy 12	1427
NotFur1_LTR_122_LTR::Gypsy 3	661
NotFur1_LTR_122_LTR::Gypsy 19	420
NotFur1_LTR_122_LTR::Gypsy 5	440
NotFur1_LTR_122_LTR::Gypsy 21	546
NotFur1_LTR_122_LTR::Gypsy 20	505
NotFur1_LTR_122_LTR::Gypsy 28	22
NotFur1_LTR_1243_LTR::Gypsy 14	386
NotFur1_LTR_1243_LTR::Gypsy 8	298
NotFur1_LTR_1243_LTR::Gypsy 6	315
NotFur1_LTR_1243_LTR::Gypsy 20	429
NotFur1_LTR_1243_LTR::Gypsy 24	222
NotFur1_LTR_1243_LTR::Gypsy 12	377
NotFur1_LTR_1243_LTR::Gypsy 10	2408
NotFur1_LTR_1243_LTR::Gypsy 9	293
NotFur1_LTR_1243_LTR::Gypsy 7	283
NotFur1_LTR_1243_LTR::Gypsy 11	278
NotFur1_LTR_1243_LTR::Gypsy 17	361
NotFur1_LTR_1243_LTR::Gypsy 22	762
NotFur1_LTR_1243_LTR::Gypsy 13	332
NotFur1_LTR_1243_LTR::Gypsy 3	369
NotFur1_LTR_1243_LTR::Gypsy 23	179
NotFur1_LTR_1243_LTR::Gypsy 25	185
NotFur1_LTR_1243_LTR::Gypsy 26	128
NotFur1_LTR_1243_LTR::Gypsy 5	441
NotFur1_LTR_1243_LTR::Gypsy 19	264
NotFur1_LTR_1243_LTR::Gypsy 21	211
NotFur1_LTR_1243_LTR::Gypsy 16	864
NotFur1_LTR_1243_LTR::Gypsy 15	435
NotFur1_LTR_1243_LTR::Gypsy 2	364
NotFur1_LTR_1243_LTR::Gypsy 4	456
NotFur1_LTR_1243_LTR::Gypsy 18	190
NotFur1_LTR_1243_LTR::Gypsy 27	23
NotFur1_LTR_1243_LTR::Gypsy 1	222
NotFur1_LTR_1243_LTR::Gypsy 28	14
NotFur1_LTR_1250_LTR::Gypsy 11	2966
NotFur1_LTR_1250_LTR::Gypsy 14	3473
NotFur1_LTR_1250_LTR::Gypsy 18	5372
NotFur1_LTR_1250_LTR::Gypsy 21	2552
NotFur1_LTR_1250_LTR::Gypsy 6	5025
NotFur1_LTR_1250_LTR::Gypsy 4	8067
NotFur1_LTR_1250_LTR::Gypsy 3	9767
NotFur1_LTR_1250_LTR::Gypsy 2	3998
NotFur1_LTR_1250_LTR::Gypsy 10	472030
NotFur1_LTR_1250_LTR::Gypsy 13	2661
NotFur1_LTR_1250_LTR::Gypsy 15	6856
NotFur1_LTR_1250_LTR::Gypsy 12	21747
NotFur1_LTR_1250_LTR::Gypsy 7	5824
NotFur1_LTR_1250_LTR::Gypsy 16	5010
NotFur1_LTR_1250_LTR::Gypsy 17	5949
NotFur1_LTR_1250_LTR::Gypsy 9	6349
NotFur1_LTR_1250_LTR::Gypsy 19	3210
NotFur1_LTR_1250_LTR::Gypsy 20	17916
NotFur1_LTR_1250_LTR::Gypsy 26	1143
NotFur1_LTR_1250_LTR::Gypsy 24	2796
NotFur1_LTR_1250_LTR::Gypsy 22	8903
NotFur1_LTR_1250_LTR::Gypsy 5	5672
NotFur1_LTR_1250_LTR::Gypsy 23	1298
NotFur1_LTR_1250_LTR::Gypsy 1	7585
NotFur1_LTR_1250_LTR::Gypsy 25	1317
NotFur1_LTR_1250_LTR::Gypsy 27	92
NotFur1_LTR_1250_LTR::Gypsy 8	88378
NotFur1_LTR_1250_LTR::Gypsy 28	38
NotFur1_LTR_125_LTR::Gypsy 8	117
NotFur1_LTR_125_LTR::Gypsy 3	307
NotFur1_LTR_125_LTR::Gypsy 2	260
NotFur1_LTR_125_LTR::Gypsy 1	170
NotFur1_LTR_125_LTR::Gypsy 10	6941
NotFur1_LTR_125_LTR::Gypsy 5	284
NotFur1_LTR_125_LTR::Gypsy 4	478
NotFur1_LTR_125_LTR::Gypsy 21	494
NotFur1_LTR_125_LTR::Gypsy 16	230
NotFur1_LTR_125_LTR::Gypsy 15	1119
NotFur1_LTR_125_LTR::Gypsy 14	412
NotFur1_LTR_125_LTR::Gypsy 13	146
NotFur1_LTR_125_LTR::Gypsy 25	229
NotFur1_LTR_125_LTR::Gypsy 20	569
NotFur1_LTR_125_LTR::Gypsy 26	357
NotFur1_LTR_125_LTR::Gypsy 22	653
NotFur1_LTR_125_LTR::Gypsy 27	44
NotFur1_LTR_125_LTR::Gypsy 19	875
NotFur1_LTR_125_LTR::Gypsy 24	892
NotFur1_LTR_125_LTR::Gypsy 17	304
NotFur1_LTR_125_LTR::Gypsy 11	232
NotFur1_LTR_125_LTR::Gypsy 9	315
NotFur1_LTR_125_LTR::Gypsy 23	223
NotFur1_LTR_125_LTR::Gypsy 12	372
NotFur1_LTR_125_LTR::Gypsy 6	173
NotFur1_LTR_125_LTR::Gypsy 7	169
NotFur1_LTR_125_LTR::Gypsy 18	509
NotFur1_LTR_125_LTR::Gypsy 28	5
NotFur1_LTR_1264_LTR::Gypsy 15	1119
NotFur1_LTR_1264_LTR::Gypsy 14	778
NotFur1_LTR_1264_LTR::Gypsy 13	794
NotFur1_LTR_1264_LTR::Gypsy 12	1000
NotFur1_LTR_1264_LTR::Gypsy 20	1169
NotFur1_LTR_1264_LTR::Gypsy 19	761
NotFur1_LTR_1264_LTR::Gypsy 18	783
NotFur1_LTR_1264_LTR::Gypsy 17	551
NotFur1_LTR_1264_LTR::Gypsy 10	16575
NotFur1_LTR_1264_LTR::Gypsy 21	954
NotFur1_LTR_1264_LTR::Gypsy 3	376
NotFur1_LTR_1264_LTR::Gypsy 22	1353
NotFur1_LTR_1264_LTR::Gypsy 4	585
NotFur1_LTR_1264_LTR::Gypsy 23	6006
NotFur1_LTR_1264_LTR::Gypsy 5	1314
NotFur1_LTR_1264_LTR::Gypsy 24	1909
NotFur1_LTR_1264_LTR::Gypsy 6	1344
NotFur1_LTR_1264_LTR::Gypsy 1	556
NotFur1_LTR_1264_LTR::Gypsy 25	1607
NotFur1_LTR_1264_LTR::Gypsy 7	1384
NotFur1_LTR_1264_LTR::Gypsy 2	465
NotFur1_LTR_1264_LTR::Gypsy 26	530
NotFur1_LTR_1264_LTR::Gypsy 8	3975
NotFur1_LTR_1264_LTR::Gypsy 9	1972
NotFur1_LTR_1264_LTR::Gypsy 16	610
NotFur1_LTR_1264_LTR::Gypsy 11	1630
NotFur1_LTR_1264_LTR::Gypsy 27	587
NotFur1_LTR_1264_LTR::Gypsy 28	23
NotFur1_LTR_1266_LTR::LTR 16	3215
NotFur1_LTR_1266_LTR::LTR 18	1522
NotFur1_LTR_1266_LTR::LTR 4	4506
NotFur1_LTR_1266_LTR::LTR 2	2939
NotFur1_LTR_1266_LTR::LTR 3	3650
NotFur1_LTR_1266_LTR::LTR 7	2050
NotFur1_LTR_1266_LTR::LTR 10	39468
NotFur1_LTR_1266_LTR::LTR 11	6002
NotFur1_LTR_1266_LTR::LTR 12	8120
NotFur1_LTR_1266_LTR::LTR 1	3004
NotFur1_LTR_1266_LTR::LTR 14	27185
NotFur1_LTR_1266_LTR::LTR 13	5664
NotFur1_LTR_1266_LTR::LTR 6	7139
NotFur1_LTR_1266_LTR::LTR 9	4854
NotFur1_LTR_1266_LTR::LTR 5	4274
NotFur1_LTR_1266_LTR::LTR 15	4336
NotFur1_LTR_1266_LTR::LTR 25	927
NotFur1_LTR_1266_LTR::LTR 24	1538
NotFur1_LTR_1266_LTR::LTR 17	1473
NotFur1_LTR_1266_LTR::LTR 19	1222
NotFur1_LTR_1266_LTR::LTR 20	727
NotFur1_LTR_1266_LTR::LTR 21	1081
NotFur1_LTR_1266_LTR::LTR 22	1420
NotFur1_LTR_1266_LTR::LTR 23	1548
NotFur1_LTR_1266_LTR::LTR 26	357
NotFur1_LTR_1266_LTR::LTR 8	2968
NotFur1_LTR_1266_LTR::LTR 27	46
NotFur1_LTR_1266_LTR::LTR 28	14
NotFur1_LTR_126_LTR::Gypsy 23	219
NotFur1_LTR_126_LTR::Gypsy 20	596
NotFur1_LTR_126_LTR::Gypsy 18	1006
NotFur1_LTR_126_LTR::Gypsy 17	362
NotFur1_LTR_126_LTR::Gypsy 12	319
NotFur1_LTR_126_LTR::Gypsy 7	412
NotFur1_LTR_126_LTR::Gypsy 16	330
NotFur1_LTR_126_LTR::Gypsy 15	269
NotFur1_LTR_126_LTR::Gypsy 14	351
NotFur1_LTR_126_LTR::Gypsy 11	290
NotFur1_LTR_126_LTR::Gypsy 21	266
NotFur1_LTR_126_LTR::Gypsy 25	51
NotFur1_LTR_126_LTR::Gypsy 9	484
NotFur1_LTR_126_LTR::Gypsy 10	1580
NotFur1_LTR_126_LTR::Gypsy 1	105
NotFur1_LTR_126_LTR::Gypsy 8	776
NotFur1_LTR_126_LTR::Gypsy 6	560
NotFur1_LTR_126_LTR::Gypsy 5	453
NotFur1_LTR_126_LTR::Gypsy 3	231
NotFur1_LTR_126_LTR::Gypsy 2	183
NotFur1_LTR_126_LTR::Gypsy 4	221
NotFur1_LTR_126_LTR::Gypsy 22	583
NotFur1_LTR_126_LTR::Gypsy 13	182
NotFur1_LTR_126_LTR::Gypsy 19	436
NotFur1_LTR_126_LTR::Gypsy 24	139
NotFur1_LTR_126_LTR::Gypsy 26	36
NotFur1_LTR_126_LTR::Gypsy 28	5
NotFur1_LTR_126_LTR::Gypsy 27	19
NotFur1_LTR_1270_LTR::Gypsy 12	1861
NotFur1_LTR_1270_LTR::Gypsy 10	6924
NotFur1_LTR_1270_LTR::Gypsy 5	653
NotFur1_LTR_1270_LTR::Gypsy 13	1710
NotFur1_LTR_1270_LTR::Gypsy 11	1887
NotFur1_LTR_1270_LTR::Gypsy 6	716
NotFur1_LTR_1270_LTR::Gypsy 14	1270
NotFur1_LTR_1270_LTR::Gypsy 7	1511
NotFur1_LTR_1270_LTR::Gypsy 17	1755
NotFur1_LTR_1270_LTR::Gypsy 15	2286
NotFur1_LTR_1270_LTR::Gypsy 8	1784
NotFur1_LTR_1270_LTR::Gypsy 4	940
NotFur1_LTR_1270_LTR::Gypsy 24	1037
NotFur1_LTR_1270_LTR::Gypsy 23	1144
NotFur1_LTR_1270_LTR::Gypsy 3	950
NotFur1_LTR_1270_LTR::Gypsy 20	1155
NotFur1_LTR_1270_LTR::Gypsy 16	1733
NotFur1_LTR_1270_LTR::Gypsy 9	1138
NotFur1_LTR_1270_LTR::Gypsy 1	636
NotFur1_LTR_1270_LTR::Gypsy 27	294
NotFur1_LTR_1270_LTR::Gypsy 19	1111
NotFur1_LTR_1270_LTR::Gypsy 21	2449
NotFur1_LTR_1270_LTR::Gypsy 18	1532
NotFur1_LTR_1270_LTR::Gypsy 26	464
NotFur1_LTR_1270_LTR::Gypsy 25	616
NotFur1_LTR_1270_LTR::Gypsy 22	1347
NotFur1_LTR_1270_LTR::Gypsy 2	760
NotFur1_LTR_1270_LTR::Gypsy 28	44
NotFur1_LTR_1274_LTR::LTR 13	816
NotFur1_LTR_1274_LTR::LTR 20	1830
NotFur1_LTR_1274_LTR::LTR 12	1008
NotFur1_LTR_1274_LTR::LTR 5	398
NotFur1_LTR_1274_LTR::LTR 7	740
NotFur1_LTR_1274_LTR::LTR 14	2887
NotFur1_LTR_1274_LTR::LTR 17	1140
NotFur1_LTR_1274_LTR::LTR 10	64412
NotFur1_LTR_1274_LTR::LTR 2	487
NotFur1_LTR_1274_LTR::LTR 9	888
NotFur1_LTR_1274_LTR::LTR 21	670
NotFur1_LTR_1274_LTR::LTR 11	661
NotFur1_LTR_1274_LTR::LTR 19	708
NotFur1_LTR_1274_LTR::LTR 24	874
NotFur1_LTR_1274_LTR::LTR 25	402
NotFur1_LTR_1274_LTR::LTR 15	741
NotFur1_LTR_1274_LTR::LTR 4	458
NotFur1_LTR_1274_LTR::LTR 3	427
NotFur1_LTR_1274_LTR::LTR 26	240
NotFur1_LTR_1274_LTR::LTR 27	109
NotFur1_LTR_1274_LTR::LTR 6	2336
NotFur1_LTR_1274_LTR::LTR 18	1142
NotFur1_LTR_1274_LTR::LTR 23	818
NotFur1_LTR_1274_LTR::LTR 16	839
NotFur1_LTR_1274_LTR::LTR 8	750
NotFur1_LTR_1274_LTR::LTR 22	1583
NotFur1_LTR_1274_LTR::LTR 1	496
NotFur1_LTR_1274_LTR::LTR 29	3
NotFur1_LTR_1274_LTR::LTR 28	33
NotFur1_LTR_127_LTR::Gypsy 17	62
NotFur1_LTR_127_LTR::Gypsy 5	273
NotFur1_LTR_127_LTR::Gypsy 16	105
NotFur1_LTR_127_LTR::Gypsy 10	467
NotFur1_LTR_127_LTR::Gypsy 15	179
NotFur1_LTR_127_LTR::Gypsy 8	109
NotFur1_LTR_127_LTR::Gypsy 12	74
NotFur1_LTR_127_LTR::Gypsy 13	38
NotFur1_LTR_127_LTR::Gypsy 7	179
NotFur1_LTR_127_LTR::Gypsy 14	40
NotFur1_LTR_127_LTR::Gypsy 4	168
NotFur1_LTR_127_LTR::Gypsy 20	84
NotFur1_LTR_127_LTR::Gypsy 23	106
NotFur1_LTR_127_LTR::Gypsy 18	71
NotFur1_LTR_127_LTR::Gypsy 11	127
NotFur1_LTR_127_LTR::Gypsy 24	116
NotFur1_LTR_127_LTR::Gypsy 21	35
NotFur1_LTR_127_LTR::Gypsy 19	50
NotFur1_LTR_127_LTR::Gypsy 9	120
NotFur1_LTR_127_LTR::Gypsy 25	89
NotFur1_LTR_127_LTR::Gypsy 1	148
NotFur1_LTR_127_LTR::Gypsy 22	90
NotFur1_LTR_127_LTR::Gypsy 2	56
NotFur1_LTR_127_LTR::Gypsy 26	62
NotFur1_LTR_127_LTR::Gypsy 6	118
NotFur1_LTR_127_LTR::Gypsy 3	69
NotFur1_LTR_127_LTR::Gypsy 27	12
NotFur1_LTR_127_LTR::Gypsy 28	4
NotFur1_LTR_1281_LTR::Gypsy 8	6029
NotFur1_LTR_1281_LTR::Gypsy 23	127
NotFur1_LTR_1281_LTR::Gypsy 6	939
NotFur1_LTR_1281_LTR::Gypsy 21	41
NotFur1_LTR_1281_LTR::Gypsy 5	293
NotFur1_LTR_1281_LTR::Gypsy 20	36
NotFur1_LTR_1281_LTR::Gypsy 4	22
NotFur1_LTR_1281_LTR::Gypsy 19	38
NotFur1_LTR_1281_LTR::Gypsy 1	67
NotFur1_LTR_1281_LTR::Gypsy 16	66
NotFur1_LTR_1281_LTR::Gypsy 15	318
NotFur1_LTR_1281_LTR::Gypsy 14	139
NotFur1_LTR_1281_LTR::Gypsy 12	282
NotFur1_LTR_1281_LTR::Gypsy 22	248
NotFur1_LTR_1281_LTR::Gypsy 2	22
NotFur1_LTR_1281_LTR::Gypsy 3	60
NotFur1_LTR_1281_LTR::Gypsy 24	280
NotFur1_LTR_1281_LTR::Gypsy 18	11
NotFur1_LTR_1281_LTR::Gypsy 26	76
NotFur1_LTR_1281_LTR::Gypsy 25	141
NotFur1_LTR_1281_LTR::Gypsy 7	353
NotFur1_LTR_1281_LTR::Gypsy 10	3866
NotFur1_LTR_1281_LTR::Gypsy 11	49
NotFur1_LTR_1281_LTR::Gypsy 13	466
NotFur1_LTR_1281_LTR::Gypsy 9	320
NotFur1_LTR_1281_LTR::Gypsy 17	27
NotFur1_LTR_1281_LTR::Gypsy 27	280
NotFur1_LTR_1281_LTR::Gypsy 28	3
NotFur1_LTR_1298_LTR::Gypsy 21	9597
NotFur1_LTR_1298_LTR::Gypsy 6	6151
NotFur1_LTR_1298_LTR::Gypsy 4	5861
NotFur1_LTR_1298_LTR::Gypsy 3	9686
NotFur1_LTR_1298_LTR::Gypsy 2	15382
NotFur1_LTR_1298_LTR::Gypsy 1	14857
NotFur1_LTR_1298_LTR::Gypsy 13	6311
NotFur1_LTR_1298_LTR::Gypsy 14	10200
NotFur1_LTR_1298_LTR::Gypsy 12	13430
NotFur1_LTR_1298_LTR::Gypsy 11	7937
NotFur1_LTR_1298_LTR::Gypsy 10	309681
NotFur1_LTR_1298_LTR::Gypsy 9	11843
NotFur1_LTR_1298_LTR::Gypsy 15	8924
NotFur1_LTR_1298_LTR::Gypsy 16	7775
NotFur1_LTR_1298_LTR::Gypsy 17	7829
NotFur1_LTR_1298_LTR::Gypsy 5	8233
NotFur1_LTR_1298_LTR::Gypsy 8	43962
NotFur1_LTR_1298_LTR::Gypsy 24	10512
NotFur1_LTR_1298_LTR::Gypsy 7	7060
NotFur1_LTR_1298_LTR::Gypsy 25	7965
NotFur1_LTR_1298_LTR::Gypsy 22	18002
NotFur1_LTR_1298_LTR::Gypsy 23	8543
NotFur1_LTR_1298_LTR::Gypsy 20	33233
NotFur1_LTR_1298_LTR::Gypsy 19	9527
NotFur1_LTR_1298_LTR::Gypsy 26	3068
NotFur1_LTR_1298_LTR::Gypsy 27	1347
NotFur1_LTR_1298_LTR::Gypsy 28	120
NotFur1_LTR_1298_LTR::Gypsy 18	7730
NotFur1_LTR_1298_LTR::Gypsy 29	17
NotFur1_LTR_12_LTR::Gypsy 10	205
NotFur1_LTR_12_LTR::Gypsy 11	78
NotFur1_LTR_12_LTR::Gypsy 15	16
NotFur1_LTR_12_LTR::Gypsy 23	28
NotFur1_LTR_12_LTR::Gypsy 9	24
NotFur1_LTR_12_LTR::Gypsy 1	42
NotFur1_LTR_12_LTR::Gypsy 2	18
NotFur1_LTR_12_LTR::Gypsy 3	40
NotFur1_LTR_12_LTR::Gypsy 7	53
NotFur1_LTR_12_LTR::Gypsy 21	33
NotFur1_LTR_12_LTR::Gypsy 17	30
NotFur1_LTR_12_LTR::Gypsy 8	88
NotFur1_LTR_12_LTR::Gypsy 6	91
NotFur1_LTR_12_LTR::Gypsy 5	17
NotFur1_LTR_12_LTR::Gypsy 4	92
NotFur1_LTR_12_LTR::Gypsy 19	24
NotFur1_LTR_12_LTR::Gypsy 18	36
NotFur1_LTR_12_LTR::Gypsy 20	45
NotFur1_LTR_12_LTR::Gypsy 16	17
NotFur1_LTR_12_LTR::Gypsy 12	22
NotFur1_LTR_12_LTR::Gypsy 14	9
NotFur1_LTR_12_LTR::Gypsy 24	16
NotFur1_LTR_12_LTR::Gypsy 13	62
NotFur1_LTR_12_LTR::Gypsy 25	11
NotFur1_LTR_12_LTR::Gypsy 22	18
NotFur1_LTR_12_LTR::Gypsy 27	1
NotFur1_LTR_12_LTR::Gypsy 26	3
NotFur1_LTR_1304_LTR::LTR 24	4339
NotFur1_LTR_1304_LTR::LTR 22	6013
NotFur1_LTR_1304_LTR::LTR 21	4151
NotFur1_LTR_1304_LTR::LTR 13	3713
NotFur1_LTR_1304_LTR::LTR 11	6489
NotFur1_LTR_1304_LTR::LTR 26	985
NotFur1_LTR_1304_LTR::LTR 25	5452
NotFur1_LTR_1304_LTR::LTR 16	10089
NotFur1_LTR_1304_LTR::LTR 14	4334
NotFur1_LTR_1304_LTR::LTR 23	6006
NotFur1_LTR_1304_LTR::LTR 10	127278
NotFur1_LTR_1304_LTR::LTR 12	11830
NotFur1_LTR_1304_LTR::LTR 19	7250
NotFur1_LTR_1304_LTR::LTR 8	7055
NotFur1_LTR_1304_LTR::LTR 17	9036
NotFur1_LTR_1304_LTR::LTR 7	4537
NotFur1_LTR_1304_LTR::LTR 9	7467
NotFur1_LTR_1304_LTR::LTR 20	6792
NotFur1_LTR_1304_LTR::LTR 4	4077
NotFur1_LTR_1304_LTR::LTR 3	5535
NotFur1_LTR_1304_LTR::LTR 2	3976
NotFur1_LTR_1304_LTR::LTR 1	3010
NotFur1_LTR_1304_LTR::LTR 18	6497
NotFur1_LTR_1304_LTR::LTR 6	3717
NotFur1_LTR_1304_LTR::LTR 5	4794
NotFur1_LTR_1304_LTR::LTR 15	3205
NotFur1_LTR_1304_LTR::LTR 27	512
NotFur1_LTR_1304_LTR::LTR 28	158
NotFur1_LTR_1304_LTR::LTR 29	6
NotFur1_LTR_1318_LTR::Gypsy 6	432
NotFur1_LTR_1318_LTR::Gypsy 1	490
NotFur1_LTR_1318_LTR::Gypsy 13	756
NotFur1_LTR_1318_LTR::Gypsy 8	456
NotFur1_LTR_1318_LTR::Gypsy 7	610
NotFur1_LTR_1318_LTR::Gypsy 5	350
NotFur1_LTR_1318_LTR::Gypsy 2	415
NotFur1_LTR_1318_LTR::Gypsy 24	940
NotFur1_LTR_1318_LTR::Gypsy 23	1099
NotFur1_LTR_1318_LTR::Gypsy 22	711
NotFur1_LTR_1318_LTR::Gypsy 21	4485
NotFur1_LTR_1318_LTR::Gypsy 18	733
NotFur1_LTR_1318_LTR::Gypsy 12	658
NotFur1_LTR_1318_LTR::Gypsy 11	1542
NotFur1_LTR_1318_LTR::Gypsy 25	227
NotFur1_LTR_1318_LTR::Gypsy 16	601
NotFur1_LTR_1318_LTR::Gypsy 15	342
NotFur1_LTR_1318_LTR::Gypsy 10	3715
NotFur1_LTR_1318_LTR::Gypsy 20	1373
NotFur1_LTR_1318_LTR::Gypsy 9	628
NotFur1_LTR_1318_LTR::Gypsy 14	490
NotFur1_LTR_1318_LTR::Gypsy 19	1840
NotFur1_LTR_1318_LTR::Gypsy 4	293
NotFur1_LTR_1318_LTR::Gypsy 26	221
NotFur1_LTR_1318_LTR::Gypsy 17	2201
NotFur1_LTR_1318_LTR::Gypsy 3	209
NotFur1_LTR_1318_LTR::Gypsy 27	30
NotFur1_LTR_1318_LTR::Gypsy 28	11
NotFur1_LTR_131_LTR::LTR 16	4419
NotFur1_LTR_131_LTR::LTR 18	1484
NotFur1_LTR_131_LTR::LTR 22	1577
NotFur1_LTR_131_LTR::LTR 6	728
NotFur1_LTR_131_LTR::LTR 10	16700
NotFur1_LTR_131_LTR::LTR 13	2605
NotFur1_LTR_131_LTR::LTR 15	1400
NotFur1_LTR_131_LTR::LTR 1	820
NotFur1_LTR_131_LTR::LTR 9	1081
NotFur1_LTR_131_LTR::LTR 8	771
NotFur1_LTR_131_LTR::LTR 14	1032
NotFur1_LTR_131_LTR::LTR 3	356
NotFur1_LTR_131_LTR::LTR 7	1697
NotFur1_LTR_131_LTR::LTR 20	1031
NotFur1_LTR_131_LTR::LTR 5	622
NotFur1_LTR_131_LTR::LTR 24	1639
NotFur1_LTR_131_LTR::LTR 23	928
NotFur1_LTR_131_LTR::LTR 19	1047
NotFur1_LTR_131_LTR::LTR 26	507
NotFur1_LTR_131_LTR::LTR 25	926
NotFur1_LTR_131_LTR::LTR 21	1269
NotFur1_LTR_131_LTR::LTR 27	295
NotFur1_LTR_131_LTR::LTR 28	304
NotFur1_LTR_131_LTR::LTR 12	1020
NotFur1_LTR_131_LTR::LTR 11	788
NotFur1_LTR_131_LTR::LTR 2	619
NotFur1_LTR_131_LTR::LTR 4	1174
NotFur1_LTR_131_LTR::LTR 17	1309
NotFur1_LTR_1333_LTR::LTR 19	6015
NotFur1_LTR_1333_LTR::LTR 20	5057
NotFur1_LTR_1333_LTR::LTR 21	13972
NotFur1_LTR_1333_LTR::LTR 22	14595
NotFur1_LTR_1333_LTR::LTR 1	6587
NotFur1_LTR_1333_LTR::LTR 16	3983
NotFur1_LTR_1333_LTR::LTR 18	3953
NotFur1_LTR_1333_LTR::LTR 17	6534
NotFur1_LTR_1333_LTR::LTR 15	6229
NotFur1_LTR_1333_LTR::LTR 14	9186
NotFur1_LTR_1333_LTR::LTR 13	7072
NotFur1_LTR_1333_LTR::LTR 12	5634
NotFur1_LTR_1333_LTR::LTR 11	5396
NotFur1_LTR_1333_LTR::LTR 9	6330
NotFur1_LTR_1333_LTR::LTR 23	20320
NotFur1_LTR_1333_LTR::LTR 8	3370
NotFur1_LTR_1333_LTR::LTR 5	3655
NotFur1_LTR_1333_LTR::LTR 28	162
NotFur1_LTR_1333_LTR::LTR 26	2709
NotFur1_LTR_1333_LTR::LTR 27	765
NotFur1_LTR_1333_LTR::LTR 25	3230
NotFur1_LTR_1333_LTR::LTR 24	12701
NotFur1_LTR_1333_LTR::LTR 10	71225
NotFur1_LTR_1333_LTR::LTR 7	4066
NotFur1_LTR_1333_LTR::LTR 6	3597
NotFur1_LTR_1333_LTR::LTR 2	7644
NotFur1_LTR_1333_LTR::LTR 4	2697
NotFur1_LTR_1333_LTR::LTR 3	5730
NotFur1_LTR_1333_LTR::LTR 29	16
NotFur1_LTR_1340_LTR::Gypsy 11	86
NotFur1_LTR_1340_LTR::Gypsy 10	422
NotFur1_LTR_1340_LTR::Gypsy 23	4473
NotFur1_LTR_1340_LTR::Gypsy 21	187
NotFur1_LTR_1340_LTR::Gypsy 7	44
NotFur1_LTR_1340_LTR::Gypsy 2	731
NotFur1_LTR_1340_LTR::Gypsy 17	150
NotFur1_LTR_1340_LTR::Gypsy 14	55
NotFur1_LTR_1340_LTR::Gypsy 20	982
NotFur1_LTR_1340_LTR::Gypsy 15	117
NotFur1_LTR_1340_LTR::Gypsy 12	34
NotFur1_LTR_1340_LTR::Gypsy 19	155
NotFur1_LTR_1340_LTR::Gypsy 22	2399
NotFur1_LTR_1340_LTR::Gypsy 4	41
NotFur1_LTR_1340_LTR::Gypsy 1	34
NotFur1_LTR_1340_LTR::Gypsy 9	13
NotFur1_LTR_1340_LTR::Gypsy 6	38
NotFur1_LTR_1340_LTR::Gypsy 13	72
NotFur1_LTR_1340_LTR::Gypsy 8	6
NotFur1_LTR_1340_LTR::Gypsy 16	79
NotFur1_LTR_1340_LTR::Gypsy 24	528
NotFur1_LTR_1340_LTR::Gypsy 18	1503
NotFur1_LTR_1340_LTR::Gypsy 26	502
NotFur1_LTR_1340_LTR::Gypsy 25	1017
NotFur1_LTR_1340_LTR::Gypsy 28	28
NotFur1_LTR_1340_LTR::Gypsy 27	145
NotFur1_LTR_1340_LTR::Gypsy 29	7
NotFur1_LTR_1340_LTR::Gypsy 3	15
NotFur1_LTR_1340_LTR::Gypsy 5	25
NotFur1_LTR_1352_LTR::Gypsy 10	34144
NotFur1_LTR_1352_LTR::Gypsy 17	957
NotFur1_LTR_1352_LTR::Gypsy 21	1412
NotFur1_LTR_1352_LTR::Gypsy 18	2035
NotFur1_LTR_1352_LTR::Gypsy 12	1042
NotFur1_LTR_1352_LTR::Gypsy 9	1018
NotFur1_LTR_1352_LTR::Gypsy 8	1751
NotFur1_LTR_1352_LTR::Gypsy 4	1480
NotFur1_LTR_1352_LTR::Gypsy 14	1223
NotFur1_LTR_1352_LTR::Gypsy 11	1011
NotFur1_LTR_1352_LTR::Gypsy 6	1019
NotFur1_LTR_1352_LTR::Gypsy 22	1411
NotFur1_LTR_1352_LTR::Gypsy 26	372
NotFur1_LTR_1352_LTR::Gypsy 23	929
NotFur1_LTR_1352_LTR::Gypsy 24	1455
NotFur1_LTR_1352_LTR::Gypsy 20	1284
NotFur1_LTR_1352_LTR::Gypsy 16	1014
NotFur1_LTR_1352_LTR::Gypsy 13	669
NotFur1_LTR_1352_LTR::Gypsy 15	995
NotFur1_LTR_1352_LTR::Gypsy 3	2077
NotFur1_LTR_1352_LTR::Gypsy 2	3908
NotFur1_LTR_1352_LTR::Gypsy 19	1019
NotFur1_LTR_1352_LTR::Gypsy 27	33
NotFur1_LTR_1352_LTR::Gypsy 25	696
NotFur1_LTR_1352_LTR::Gypsy 1	5189
NotFur1_LTR_1352_LTR::Gypsy 5	3426
NotFur1_LTR_1352_LTR::Gypsy 7	915
NotFur1_LTR_1352_LTR::Gypsy 28	22
NotFur1_LTR_1354_LTR::Gypsy 22	3806
NotFur1_LTR_1354_LTR::Gypsy 20	4516
NotFur1_LTR_1354_LTR::Gypsy 21	3590
NotFur1_LTR_1354_LTR::Gypsy 26	2061
NotFur1_LTR_1354_LTR::Gypsy 25	4164
NotFur1_LTR_1354_LTR::Gypsy 24	4244
NotFur1_LTR_1354_LTR::Gypsy 23	3938
NotFur1_LTR_1354_LTR::Gypsy 12	6941
NotFur1_LTR_1354_LTR::Gypsy 10	61908
NotFur1_LTR_1354_LTR::Gypsy 11	11303
NotFur1_LTR_1354_LTR::Gypsy 18	9494
NotFur1_LTR_1354_LTR::Gypsy 16	7998
NotFur1_LTR_1354_LTR::Gypsy 17	8352
NotFur1_LTR_1354_LTR::Gypsy 19	10615
NotFur1_LTR_1354_LTR::Gypsy 5	5394
NotFur1_LTR_1354_LTR::Gypsy 3	3045
NotFur1_LTR_1354_LTR::Gypsy 4	4763
NotFur1_LTR_1354_LTR::Gypsy 9	8454
NotFur1_LTR_1354_LTR::Gypsy 14	7958
NotFur1_LTR_1354_LTR::Gypsy 2	5193
NotFur1_LTR_1354_LTR::Gypsy 8	9045
NotFur1_LTR_1354_LTR::Gypsy 13	8027
NotFur1_LTR_1354_LTR::Gypsy 1	5177
NotFur1_LTR_1354_LTR::Gypsy 7	5706
NotFur1_LTR_1354_LTR::Gypsy 6	8561
NotFur1_LTR_1354_LTR::Gypsy 15	8226
NotFur1_LTR_1354_LTR::Gypsy 27	682
NotFur1_LTR_1354_LTR::Gypsy 28	209
NotFur1_LTR_1354_LTR::Gypsy 29	30
NotFur1_LTR_135_LTR::Gypsy 24	1244
NotFur1_LTR_135_LTR::Gypsy 26	370
NotFur1_LTR_135_LTR::Gypsy 27	137
NotFur1_LTR_135_LTR::Gypsy 28	96
NotFur1_LTR_135_LTR::Gypsy 25	421
NotFur1_LTR_135_LTR::Gypsy 10	21587
NotFur1_LTR_135_LTR::Gypsy 8	708
NotFur1_LTR_135_LTR::Gypsy 12	553
NotFur1_LTR_135_LTR::Gypsy 7	733
NotFur1_LTR_135_LTR::Gypsy 5	677
NotFur1_LTR_135_LTR::Gypsy 4	915
NotFur1_LTR_135_LTR::Gypsy 3	527
NotFur1_LTR_135_LTR::Gypsy 2	648
NotFur1_LTR_135_LTR::Gypsy 1	509
NotFur1_LTR_135_LTR::Gypsy 13	730
NotFur1_LTR_135_LTR::Gypsy 9	2719
NotFur1_LTR_135_LTR::Gypsy 6	719
NotFur1_LTR_135_LTR::Gypsy 14	801
NotFur1_LTR_135_LTR::Gypsy 19	325
NotFur1_LTR_135_LTR::Gypsy 23	532
NotFur1_LTR_135_LTR::Gypsy 22	820
NotFur1_LTR_135_LTR::Gypsy 21	542
NotFur1_LTR_135_LTR::Gypsy 20	377
NotFur1_LTR_135_LTR::Gypsy 15	575
NotFur1_LTR_135_LTR::Gypsy 16	502
NotFur1_LTR_135_LTR::Gypsy 17	325
NotFur1_LTR_135_LTR::Gypsy 18	198
NotFur1_LTR_135_LTR::Gypsy 11	747
NotFur1_LTR_1363_LTR::LTR 25	863
NotFur1_LTR_1363_LTR::LTR 14	5182
NotFur1_LTR_1363_LTR::LTR 24	1327
NotFur1_LTR_1363_LTR::LTR 17	589
NotFur1_LTR_1363_LTR::LTR 15	364
NotFur1_LTR_1363_LTR::LTR 2	1659
NotFur1_LTR_1363_LTR::LTR 13	807
NotFur1_LTR_1363_LTR::LTR 29	4
NotFur1_LTR_1363_LTR::LTR 22	647
NotFur1_LTR_1363_LTR::LTR 20	427
NotFur1_LTR_1363_LTR::LTR 19	420
NotFur1_LTR_1363_LTR::LTR 7	797
NotFur1_LTR_1363_LTR::LTR 10	12477
NotFur1_LTR_1363_LTR::LTR 18	4067
NotFur1_LTR_1363_LTR::LTR 5	545
NotFur1_LTR_1363_LTR::LTR 4	310
NotFur1_LTR_1363_LTR::LTR 21	1310
NotFur1_LTR_1363_LTR::LTR 23	2632
NotFur1_LTR_1363_LTR::LTR 27	397
NotFur1_LTR_1363_LTR::LTR 26	548
NotFur1_LTR_1363_LTR::LTR 9	799
NotFur1_LTR_1363_LTR::LTR 8	1195
NotFur1_LTR_1363_LTR::LTR 12	1208
NotFur1_LTR_1363_LTR::LTR 11	1179
NotFur1_LTR_1363_LTR::LTR 1	1298
NotFur1_LTR_1363_LTR::LTR 16	9265
NotFur1_LTR_1363_LTR::LTR 3	724
NotFur1_LTR_1363_LTR::LTR 6	4896
NotFur1_LTR_1363_LTR::LTR 28	8
NotFur1_LTR_1365_LTR::Gypsy 11	454
NotFur1_LTR_1365_LTR::Gypsy 14	335
NotFur1_LTR_1365_LTR::Gypsy 7	284
NotFur1_LTR_1365_LTR::Gypsy 10	2233
NotFur1_LTR_1365_LTR::Gypsy 3	223
NotFur1_LTR_1365_LTR::Gypsy 25	158
NotFur1_LTR_1365_LTR::Gypsy 15	427
NotFur1_LTR_1365_LTR::Gypsy 24	352
NotFur1_LTR_1365_LTR::Gypsy 23	79
NotFur1_LTR_1365_LTR::Gypsy 22	276
NotFur1_LTR_1365_LTR::Gypsy 18	328
NotFur1_LTR_1365_LTR::Gypsy 12	256
NotFur1_LTR_1365_LTR::Gypsy 1	234
NotFur1_LTR_1365_LTR::Gypsy 2	146
NotFur1_LTR_1365_LTR::Gypsy 5	241
NotFur1_LTR_1365_LTR::Gypsy 4	88
NotFur1_LTR_1365_LTR::Gypsy 13	274
NotFur1_LTR_1365_LTR::Gypsy 8	274
NotFur1_LTR_1365_LTR::Gypsy 9	267
NotFur1_LTR_1365_LTR::Gypsy 6	138
NotFur1_LTR_1365_LTR::Gypsy 16	235
NotFur1_LTR_1365_LTR::Gypsy 17	593
NotFur1_LTR_1365_LTR::Gypsy 21	202
NotFur1_LTR_1365_LTR::Gypsy 19	284
NotFur1_LTR_1365_LTR::Gypsy 26	46
NotFur1_LTR_1365_LTR::Gypsy 20	591
NotFur1_LTR_1365_LTR::Gypsy 27	4
NotFur1_LTR_1365_LTR::Gypsy 28	3
NotFur1_LTR_1373_LTR::LTR 20	750
NotFur1_LTR_1373_LTR::LTR 19	770
NotFur1_LTR_1373_LTR::LTR 14	1880
NotFur1_LTR_1373_LTR::LTR 22	1028
NotFur1_LTR_1373_LTR::LTR 21	1190
NotFur1_LTR_1373_LTR::LTR 16	847
NotFur1_LTR_1373_LTR::LTR 23	1837
NotFur1_LTR_1373_LTR::LTR 17	1289
NotFur1_LTR_1373_LTR::LTR 25	424
NotFur1_LTR_1373_LTR::LTR 24	898
NotFur1_LTR_1373_LTR::LTR 10	6274
NotFur1_LTR_1373_LTR::LTR 12	1338
NotFur1_LTR_1373_LTR::LTR 15	1600
NotFur1_LTR_1373_LTR::LTR 7	1950
NotFur1_LTR_1373_LTR::LTR 6	1297
NotFur1_LTR_1373_LTR::LTR 5	1412
NotFur1_LTR_1373_LTR::LTR 18	930
NotFur1_LTR_1373_LTR::LTR 26	145
NotFur1_LTR_1373_LTR::LTR 27	69
NotFur1_LTR_1373_LTR::LTR 3	863
NotFur1_LTR_1373_LTR::LTR 13	2079
NotFur1_LTR_1373_LTR::LTR 1	699
NotFur1_LTR_1373_LTR::LTR 9	1815
NotFur1_LTR_1373_LTR::LTR 11	1574
NotFur1_LTR_1373_LTR::LTR 4	920
NotFur1_LTR_1373_LTR::LTR 8	1338
NotFur1_LTR_1373_LTR::LTR 2	873
NotFur1_LTR_1373_LTR::LTR 28	25
NotFur1_LTR_1373_LTR::LTR 29	2
NotFur1_LTR_1376_LTR::LTR 2	1590
NotFur1_LTR_1376_LTR::LTR 17	3263
NotFur1_LTR_1376_LTR::LTR 20	3111
NotFur1_LTR_1376_LTR::LTR 22	4593
NotFur1_LTR_1376_LTR::LTR 21	8466
NotFur1_LTR_1376_LTR::LTR 19	2221
NotFur1_LTR_1376_LTR::LTR 18	4885
NotFur1_LTR_1376_LTR::LTR 15	3467
NotFur1_LTR_1376_LTR::LTR 14	4929
NotFur1_LTR_1376_LTR::LTR 11	3590
NotFur1_LTR_1376_LTR::LTR 10	41155
NotFur1_LTR_1376_LTR::LTR 13	3400
NotFur1_LTR_1376_LTR::LTR 25	5696
NotFur1_LTR_1376_LTR::LTR 26	2303
NotFur1_LTR_1376_LTR::LTR 24	4270
NotFur1_LTR_1376_LTR::LTR 27	811
NotFur1_LTR_1376_LTR::LTR 23	4579
NotFur1_LTR_1376_LTR::LTR 9	3694
NotFur1_LTR_1376_LTR::LTR 12	3430
NotFur1_LTR_1376_LTR::LTR 28	287
NotFur1_LTR_1376_LTR::LTR 29	12
NotFur1_LTR_1376_LTR::LTR 7	3935
NotFur1_LTR_1376_LTR::LTR 5	2629
NotFur1_LTR_1376_LTR::LTR 8	2895
NotFur1_LTR_1376_LTR::LTR 4	2719
NotFur1_LTR_1376_LTR::LTR 16	15773
NotFur1_LTR_1376_LTR::LTR 1	1014
NotFur1_LTR_1376_LTR::LTR 6	8780
NotFur1_LTR_1376_LTR::LTR 3	1492
NotFur1_LTR_1376_LTR::LTR 30	1
NotFur1_LTR_13_LTR::LTR 5	263
NotFur1_LTR_13_LTR::LTR 10	8477
NotFur1_LTR_13_LTR::LTR 13	1026
NotFur1_LTR_13_LTR::LTR 25	689
NotFur1_LTR_13_LTR::LTR 1	173
NotFur1_LTR_13_LTR::LTR 7	471
NotFur1_LTR_13_LTR::LTR 22	291
NotFur1_LTR_13_LTR::LTR 19	417
NotFur1_LTR_13_LTR::LTR 18	630
NotFur1_LTR_13_LTR::LTR 12	1039
NotFur1_LTR_13_LTR::LTR 11	6360
NotFur1_LTR_13_LTR::LTR 8	290
NotFur1_LTR_13_LTR::LTR 9	639
NotFur1_LTR_13_LTR::LTR 21	125
NotFur1_LTR_13_LTR::LTR 20	194
NotFur1_LTR_13_LTR::LTR 15	1396
NotFur1_LTR_13_LTR::LTR 16	650
NotFur1_LTR_13_LTR::LTR 17	578
NotFur1_LTR_13_LTR::LTR 14	942
NotFur1_LTR_13_LTR::LTR 6	194
NotFur1_LTR_13_LTR::LTR 26	66
NotFur1_LTR_13_LTR::LTR 23	388
NotFur1_LTR_13_LTR::LTR 4	277
NotFur1_LTR_13_LTR::LTR 3	233
NotFur1_LTR_13_LTR::LTR 2	295
NotFur1_LTR_13_LTR::LTR 27	22
NotFur1_LTR_13_LTR::LTR 24	558
NotFur1_LTR_13_LTR::LTR 28	2
NotFur1_LTR_151_LTR::LTR 23	184
NotFur1_LTR_151_LTR::LTR 26	589
NotFur1_LTR_151_LTR::LTR 13	26
NotFur1_LTR_151_LTR::LTR 5	25
NotFur1_LTR_151_LTR::LTR 3	19
NotFur1_LTR_151_LTR::LTR 15	26
NotFur1_LTR_151_LTR::LTR 10	4182
NotFur1_LTR_151_LTR::LTR 19	23
NotFur1_LTR_151_LTR::LTR 24	133
NotFur1_LTR_151_LTR::LTR 11	102
NotFur1_LTR_151_LTR::LTR 14	37
NotFur1_LTR_151_LTR::LTR 12	39
NotFur1_LTR_151_LTR::LTR 20	97
NotFur1_LTR_151_LTR::LTR 18	495
NotFur1_LTR_151_LTR::LTR 16	37
NotFur1_LTR_151_LTR::LTR 22	42
NotFur1_LTR_151_LTR::LTR 8	7478
NotFur1_LTR_151_LTR::LTR 4	16
NotFur1_LTR_151_LTR::LTR 1	20
NotFur1_LTR_151_LTR::LTR 25	173
NotFur1_LTR_151_LTR::LTR 2	22
NotFur1_LTR_151_LTR::LTR 9	109
NotFur1_LTR_151_LTR::LTR 7	9
NotFur1_LTR_151_LTR::LTR 6	84
NotFur1_LTR_151_LTR::LTR 28	4
NotFur1_LTR_151_LTR::LTR 27	11
NotFur1_LTR_151_LTR::LTR 21	62
NotFur1_LTR_151_LTR::LTR 17	404
NotFur1_LTR_154_LTR::Gypsy 10	55775
NotFur1_LTR_154_LTR::Gypsy 21	14601
NotFur1_LTR_154_LTR::Gypsy 17	13773
NotFur1_LTR_154_LTR::Gypsy 5	21109
NotFur1_LTR_154_LTR::Gypsy 2	7816
NotFur1_LTR_154_LTR::Gypsy 8	12000
NotFur1_LTR_154_LTR::Gypsy 19	16451
NotFur1_LTR_154_LTR::Gypsy 18	97000
NotFur1_LTR_154_LTR::Gypsy 6	11381
NotFur1_LTR_154_LTR::Gypsy 3	6150
NotFur1_LTR_154_LTR::Gypsy 7	15589
NotFur1_LTR_154_LTR::Gypsy 4	10185
NotFur1_LTR_154_LTR::Gypsy 22	20592
NotFur1_LTR_154_LTR::Gypsy 14	17620
NotFur1_LTR_154_LTR::Gypsy 1	4340
NotFur1_LTR_154_LTR::Gypsy 16	13118
NotFur1_LTR_154_LTR::Gypsy 12	14460
NotFur1_LTR_154_LTR::Gypsy 27	3820
NotFur1_LTR_154_LTR::Gypsy 28	375
NotFur1_LTR_154_LTR::Gypsy 25	17686
NotFur1_LTR_154_LTR::Gypsy 15	18731
NotFur1_LTR_154_LTR::Gypsy 13	13511
NotFur1_LTR_154_LTR::Gypsy 11	14672
NotFur1_LTR_154_LTR::Gypsy 9	13427
NotFur1_LTR_154_LTR::Gypsy 24	23880
NotFur1_LTR_154_LTR::Gypsy 23	24478
NotFur1_LTR_154_LTR::Gypsy 20	16916
NotFur1_LTR_154_LTR::Gypsy 26	7741
NotFur1_LTR_154_LTR::Gypsy 29	53
NotFur1_LTR_154_LTR::Gypsy 30	23
NotFur1_LTR_16_LTR::LTR 24	706
NotFur1_LTR_16_LTR::LTR 14	1241
NotFur1_LTR_16_LTR::LTR 13	1179
NotFur1_LTR_16_LTR::LTR 12	1390
NotFur1_LTR_16_LTR::LTR 5	522
NotFur1_LTR_16_LTR::LTR 3	748
NotFur1_LTR_16_LTR::LTR 10	9894
NotFur1_LTR_16_LTR::LTR 18	1115
NotFur1_LTR_16_LTR::LTR 26	463
NotFur1_LTR_16_LTR::LTR 27	200
NotFur1_LTR_16_LTR::LTR 25	777
NotFur1_LTR_16_LTR::LTR 16	1156
NotFur1_LTR_16_LTR::LTR 11	920
NotFur1_LTR_16_LTR::LTR 8	929
NotFur1_LTR_16_LTR::LTR 7	671
NotFur1_LTR_16_LTR::LTR 19	421
NotFur1_LTR_16_LTR::LTR 17	749
NotFur1_LTR_16_LTR::LTR 9	722
NotFur1_LTR_16_LTR::LTR 4	1729
NotFur1_LTR_16_LTR::LTR 20	712
NotFur1_LTR_16_LTR::LTR 15	2469
NotFur1_LTR_16_LTR::LTR 6	864
NotFur1_LTR_16_LTR::LTR 22	649
NotFur1_LTR_16_LTR::LTR 23	810
NotFur1_LTR_16_LTR::LTR 1	790
NotFur1_LTR_16_LTR::LTR 2	1112
NotFur1_LTR_16_LTR::LTR 21	418
NotFur1_LTR_16_LTR::LTR 28	9
NotFur1_LTR_173_LTR::LTR 2	1853
NotFur1_LTR_173_LTR::LTR 3	425
NotFur1_LTR_173_LTR::LTR 1	468
NotFur1_LTR_173_LTR::LTR 23	355
NotFur1_LTR_173_LTR::LTR 20	103
NotFur1_LTR_173_LTR::LTR 21	281
NotFur1_LTR_173_LTR::LTR 24	456
NotFur1_LTR_173_LTR::LTR 25	336
NotFur1_LTR_173_LTR::LTR 22	255
NotFur1_LTR_173_LTR::LTR 18	771
NotFur1_LTR_173_LTR::LTR 17	350
NotFur1_LTR_173_LTR::LTR 16	210
NotFur1_LTR_173_LTR::LTR 26	442
NotFur1_LTR_173_LTR::LTR 19	192
NotFur1_LTR_173_LTR::LTR 5	1143
NotFur1_LTR_173_LTR::LTR 6	1431
NotFur1_LTR_173_LTR::LTR 10	4362
NotFur1_LTR_173_LTR::LTR 8	919
NotFur1_LTR_173_LTR::LTR 27	78
NotFur1_LTR_173_LTR::LTR 4	1134
NotFur1_LTR_173_LTR::LTR 7	1814
NotFur1_LTR_173_LTR::LTR 11	1120
NotFur1_LTR_173_LTR::LTR 15	1860
NotFur1_LTR_173_LTR::LTR 14	779
NotFur1_LTR_173_LTR::LTR 13	593
NotFur1_LTR_173_LTR::LTR 12	655
NotFur1_LTR_173_LTR::LTR 9	688
NotFur1_LTR_173_LTR::LTR 29	1
NotFur1_LTR_173_LTR::LTR 28	7
NotFur1_LTR_185_LTR::LTR 6	372
NotFur1_LTR_185_LTR::LTR 4	628
NotFur1_LTR_185_LTR::LTR 2	495
NotFur1_LTR_185_LTR::LTR 1	773
NotFur1_LTR_185_LTR::LTR 20	753
NotFur1_LTR_185_LTR::LTR 19	680
NotFur1_LTR_185_LTR::LTR 24	697
NotFur1_LTR_185_LTR::LTR 25	343
NotFur1_LTR_185_LTR::LTR 23	312
NotFur1_LTR_185_LTR::LTR 5	707
NotFur1_LTR_185_LTR::LTR 3	536
NotFur1_LTR_185_LTR::LTR 10	25028
NotFur1_LTR_185_LTR::LTR 15	537
NotFur1_LTR_185_LTR::LTR 14	690
NotFur1_LTR_185_LTR::LTR 13	525
NotFur1_LTR_185_LTR::LTR 11	1090
NotFur1_LTR_185_LTR::LTR 21	435
NotFur1_LTR_185_LTR::LTR 9	1363
NotFur1_LTR_185_LTR::LTR 22	769
NotFur1_LTR_185_LTR::LTR 18	553
NotFur1_LTR_185_LTR::LTR 17	792
NotFur1_LTR_185_LTR::LTR 12	983
NotFur1_LTR_185_LTR::LTR 16	673
NotFur1_LTR_185_LTR::LTR 8	973
NotFur1_LTR_185_LTR::LTR 7	520
NotFur1_LTR_185_LTR::LTR 26	434
NotFur1_LTR_185_LTR::LTR 27	66
NotFur1_LTR_185_LTR::LTR 28	3
NotFur1_LTR_189_LTR::Gypsy 21	4563
NotFur1_LTR_189_LTR::Gypsy 24	10566
NotFur1_LTR_189_LTR::Gypsy 23	3223
NotFur1_LTR_189_LTR::Gypsy 20	4153
NotFur1_LTR_189_LTR::Gypsy 15	9291
NotFur1_LTR_189_LTR::Gypsy 18	2570
NotFur1_LTR_189_LTR::Gypsy 27	265
NotFur1_LTR_189_LTR::Gypsy 10	188840
NotFur1_LTR_189_LTR::Gypsy 13	4270
NotFur1_LTR_189_LTR::Gypsy 16	2968
NotFur1_LTR_189_LTR::Gypsy 19	3161
NotFur1_LTR_189_LTR::Gypsy 22	2108
NotFur1_LTR_189_LTR::Gypsy 25	2316
NotFur1_LTR_189_LTR::Gypsy 7	6683
NotFur1_LTR_189_LTR::Gypsy 2	1687
NotFur1_LTR_189_LTR::Gypsy 26	1001
NotFur1_LTR_189_LTR::Gypsy 17	3812
NotFur1_LTR_189_LTR::Gypsy 4	2205
NotFur1_LTR_189_LTR::Gypsy 11	9370
NotFur1_LTR_189_LTR::Gypsy 6	2094
NotFur1_LTR_189_LTR::Gypsy 1	2743
NotFur1_LTR_189_LTR::Gypsy 5	18570
NotFur1_LTR_189_LTR::Gypsy 3	1330
NotFur1_LTR_189_LTR::Gypsy 14	2649
NotFur1_LTR_189_LTR::Gypsy 8	3594
NotFur1_LTR_189_LTR::Gypsy 9	11855
NotFur1_LTR_189_LTR::Gypsy 12	22890
NotFur1_LTR_189_LTR::Gypsy 29	5
NotFur1_LTR_189_LTR::Gypsy 28	57
NotFur1_LTR_191_LTR::Gypsy 24	5116
NotFur1_LTR_191_LTR::Gypsy 22	4791
NotFur1_LTR_191_LTR::Gypsy 21	3177
NotFur1_LTR_191_LTR::Gypsy 13	15237
NotFur1_LTR_191_LTR::Gypsy 11	5486
NotFur1_LTR_191_LTR::Gypsy 26	2366
NotFur1_LTR_191_LTR::Gypsy 25	4590
NotFur1_LTR_191_LTR::Gypsy 16	23118
NotFur1_LTR_191_LTR::Gypsy 14	25195
NotFur1_LTR_191_LTR::Gypsy 23	3945
NotFur1_LTR_191_LTR::Gypsy 10	81196
NotFur1_LTR_191_LTR::Gypsy 12	6235
NotFur1_LTR_191_LTR::Gypsy 19	5727
NotFur1_LTR_191_LTR::Gypsy 8	17753
NotFur1_LTR_191_LTR::Gypsy 17	5086
NotFur1_LTR_191_LTR::Gypsy 7	11766
NotFur1_LTR_191_LTR::Gypsy 9	7808
NotFur1_LTR_191_LTR::Gypsy 20	5572
NotFur1_LTR_191_LTR::Gypsy 15	12325
NotFur1_LTR_191_LTR::Gypsy 18	10772
NotFur1_LTR_191_LTR::Gypsy 6	7971
NotFur1_LTR_191_LTR::Gypsy 27	1067
NotFur1_LTR_191_LTR::Gypsy 5	6263
NotFur1_LTR_191_LTR::Gypsy 4	10739
NotFur1_LTR_191_LTR::Gypsy 3	3703
NotFur1_LTR_191_LTR::Gypsy 2	3673
NotFur1_LTR_191_LTR::Gypsy 1	3998
NotFur1_LTR_191_LTR::Gypsy 28	1147
NotFur1_LTR_191_LTR::Gypsy 29	12
NotFur1_LTR_194_LTR::Gypsy 13	314
NotFur1_LTR_194_LTR::Gypsy 3	82
NotFur1_LTR_194_LTR::Gypsy 21	203
NotFur1_LTR_194_LTR::Gypsy 19	50
NotFur1_LTR_194_LTR::Gypsy 12	50
NotFur1_LTR_194_LTR::Gypsy 22	65
NotFur1_LTR_194_LTR::Gypsy 8	41
NotFur1_LTR_194_LTR::Gypsy 1	51
NotFur1_LTR_194_LTR::Gypsy 2	48
NotFur1_LTR_194_LTR::Gypsy 23	71
NotFur1_LTR_194_LTR::Gypsy 18	92
NotFur1_LTR_194_LTR::Gypsy 26	26
NotFur1_LTR_194_LTR::Gypsy 11	87
NotFur1_LTR_194_LTR::Gypsy 10	721
NotFur1_LTR_194_LTR::Gypsy 20	75
NotFur1_LTR_194_LTR::Gypsy 4	67
NotFur1_LTR_194_LTR::Gypsy 9	96
NotFur1_LTR_194_LTR::Gypsy 6	34
NotFur1_LTR_194_LTR::Gypsy 24	146
NotFur1_LTR_194_LTR::Gypsy 15	185
NotFur1_LTR_194_LTR::Gypsy 25	72
NotFur1_LTR_194_LTR::Gypsy 7	23
NotFur1_LTR_194_LTR::Gypsy 17	118
NotFur1_LTR_194_LTR::Gypsy 16	89
NotFur1_LTR_194_LTR::Gypsy 5	22
NotFur1_LTR_194_LTR::Gypsy 14	79
NotFur1_LTR_194_LTR::Gypsy 27	11
NotFur1_LTR_196_LTR::LTR 11	155
NotFur1_LTR_196_LTR::LTR 14	185
NotFur1_LTR_196_LTR::LTR 16	463
NotFur1_LTR_196_LTR::LTR 17	425
NotFur1_LTR_196_LTR::LTR 10	2353
NotFur1_LTR_196_LTR::LTR 9	153
NotFur1_LTR_196_LTR::LTR 8	277
NotFur1_LTR_196_LTR::LTR 7	108
NotFur1_LTR_196_LTR::LTR 5	140
NotFur1_LTR_196_LTR::LTR 15	271
NotFur1_LTR_196_LTR::LTR 13	231
NotFur1_LTR_196_LTR::LTR 12	126
NotFur1_LTR_196_LTR::LTR 3	150
NotFur1_LTR_196_LTR::LTR 2	220
NotFur1_LTR_196_LTR::LTR 4	114
NotFur1_LTR_196_LTR::LTR 24	351
NotFur1_LTR_196_LTR::LTR 21	533
NotFur1_LTR_196_LTR::LTR 25	72
NotFur1_LTR_196_LTR::LTR 26	67
NotFur1_LTR_196_LTR::LTR 6	53
NotFur1_LTR_196_LTR::LTR 18	143
NotFur1_LTR_196_LTR::LTR 19	371
NotFur1_LTR_196_LTR::LTR 1	107
NotFur1_LTR_196_LTR::LTR 27	9
NotFur1_LTR_196_LTR::LTR 20	157
NotFur1_LTR_196_LTR::LTR 23	161
NotFur1_LTR_196_LTR::LTR 22	128
NotFur1_LTR_196_LTR::LTR 28	4
NotFur1_LTR_1_LTR::LTR 26	262
NotFur1_LTR_1_LTR::LTR 14	1255
NotFur1_LTR_1_LTR::LTR 13	1916
NotFur1_LTR_1_LTR::LTR 1	931
NotFur1_LTR_1_LTR::LTR 12	2215
NotFur1_LTR_1_LTR::LTR 11	4196
NotFur1_LTR_1_LTR::LTR 10	63026
NotFur1_LTR_1_LTR::LTR 2	1219
NotFur1_LTR_1_LTR::LTR 3	899
NotFur1_LTR_1_LTR::LTR 4	950
NotFur1_LTR_1_LTR::LTR 5	2035
NotFur1_LTR_1_LTR::LTR 6	2271
NotFur1_LTR_1_LTR::LTR 8	4994
NotFur1_LTR_1_LTR::LTR 7	4719
NotFur1_LTR_1_LTR::LTR 25	614
NotFur1_LTR_1_LTR::LTR 23	1285
NotFur1_LTR_1_LTR::LTR 22	618
NotFur1_LTR_1_LTR::LTR 21	408
NotFur1_LTR_1_LTR::LTR 17	423
NotFur1_LTR_1_LTR::LTR 20	493
NotFur1_LTR_1_LTR::LTR 27	27
NotFur1_LTR_1_LTR::LTR 24	715
NotFur1_LTR_1_LTR::LTR 16	425
NotFur1_LTR_1_LTR::LTR 15	959
NotFur1_LTR_1_LTR::LTR 9	5425
NotFur1_LTR_1_LTR::LTR 19	383
NotFur1_LTR_1_LTR::LTR 18	538
NotFur1_LTR_1_LTR::LTR 28	7
NotFur1_LTR_202_LTR::Gypsy 26	145
NotFur1_LTR_202_LTR::Gypsy 10	2794
NotFur1_LTR_202_LTR::Gypsy 11	380
NotFur1_LTR_202_LTR::Gypsy 7	231
NotFur1_LTR_202_LTR::Gypsy 16	140
NotFur1_LTR_202_LTR::Gypsy 6	202
NotFur1_LTR_202_LTR::Gypsy 17	544
NotFur1_LTR_202_LTR::Gypsy 25	177
NotFur1_LTR_202_LTR::Gypsy 23	238
NotFur1_LTR_202_LTR::Gypsy 4	208
NotFur1_LTR_202_LTR::Gypsy 3	374
NotFur1_LTR_202_LTR::Gypsy 2	269
NotFur1_LTR_202_LTR::Gypsy 5	229
NotFur1_LTR_202_LTR::Gypsy 15	466
NotFur1_LTR_202_LTR::Gypsy 21	168
NotFur1_LTR_202_LTR::Gypsy 20	1058
NotFur1_LTR_202_LTR::Gypsy 19	177
NotFur1_LTR_202_LTR::Gypsy 22	993
NotFur1_LTR_202_LTR::Gypsy 24	225
NotFur1_LTR_202_LTR::Gypsy 14	940
NotFur1_LTR_202_LTR::Gypsy 13	175
NotFur1_LTR_202_LTR::Gypsy 9	484
NotFur1_LTR_202_LTR::Gypsy 8	235
NotFur1_LTR_202_LTR::Gypsy 1	254
NotFur1_LTR_202_LTR::Gypsy 12	157
NotFur1_LTR_202_LTR::Gypsy 18	611
NotFur1_LTR_202_LTR::Gypsy 28	5
NotFur1_LTR_202_LTR::Gypsy 27	8
NotFur1_LTR_204_LTR::Gypsy 23	1844
NotFur1_LTR_204_LTR::Gypsy 3	4820
NotFur1_LTR_204_LTR::Gypsy 20	3671
NotFur1_LTR_204_LTR::Gypsy 4	7432
NotFur1_LTR_204_LTR::Gypsy 6	2316
NotFur1_LTR_204_LTR::Gypsy 18	13759
NotFur1_LTR_204_LTR::Gypsy 17	13835
NotFur1_LTR_204_LTR::Gypsy 5	2435
NotFur1_LTR_204_LTR::Gypsy 8	7825
NotFur1_LTR_204_LTR::Gypsy 13	4455
NotFur1_LTR_204_LTR::Gypsy 9	4493
NotFur1_LTR_204_LTR::Gypsy 11	7643
NotFur1_LTR_204_LTR::Gypsy 12	3215
NotFur1_LTR_204_LTR::Gypsy 1	1055
NotFur1_LTR_204_LTR::Gypsy 2	2356
NotFur1_LTR_204_LTR::Gypsy 14	4610
NotFur1_LTR_204_LTR::Gypsy 10	55529
NotFur1_LTR_204_LTR::Gypsy 15	4235
NotFur1_LTR_204_LTR::Gypsy 16	8779
NotFur1_LTR_204_LTR::Gypsy 24	5107
NotFur1_LTR_204_LTR::Gypsy 22	4067
NotFur1_LTR_204_LTR::Gypsy 21	3578
NotFur1_LTR_204_LTR::Gypsy 7	5178
NotFur1_LTR_204_LTR::Gypsy 25	1741
NotFur1_LTR_204_LTR::Gypsy 19	16607
NotFur1_LTR_204_LTR::Gypsy 27	881
NotFur1_LTR_204_LTR::Gypsy 26	2311
NotFur1_LTR_204_LTR::Gypsy 28	161
NotFur1_LTR_204_LTR::Gypsy 29	8
NotFur1_LTR_204_LTR::Gypsy 30	1
NotFur1_LTR_208_LTR::LTR 6	831
NotFur1_LTR_208_LTR::LTR 10	18740
NotFur1_LTR_208_LTR::LTR 17	738
NotFur1_LTR_208_LTR::LTR 12	685
NotFur1_LTR_208_LTR::LTR 7	1143
NotFur1_LTR_208_LTR::LTR 3	482
NotFur1_LTR_208_LTR::LTR 14	1128
NotFur1_LTR_208_LTR::LTR 15	577
NotFur1_LTR_208_LTR::LTR 9	433
NotFur1_LTR_208_LTR::LTR 2	245
NotFur1_LTR_208_LTR::LTR 13	1036
NotFur1_LTR_208_LTR::LTR 8	686
NotFur1_LTR_208_LTR::LTR 18	415
NotFur1_LTR_208_LTR::LTR 16	696
NotFur1_LTR_208_LTR::LTR 11	436
NotFur1_LTR_208_LTR::LTR 5	275
NotFur1_LTR_208_LTR::LTR 20	687
NotFur1_LTR_208_LTR::LTR 21	344
NotFur1_LTR_208_LTR::LTR 22	786
NotFur1_LTR_208_LTR::LTR 23	534
NotFur1_LTR_208_LTR::LTR 24	475
NotFur1_LTR_208_LTR::LTR 19	272
NotFur1_LTR_208_LTR::LTR 25	249
NotFur1_LTR_208_LTR::LTR 26	196
NotFur1_LTR_208_LTR::LTR 4	198
NotFur1_LTR_208_LTR::LTR 27	70
NotFur1_LTR_208_LTR::LTR 1	190
NotFur1_LTR_208_LTR::LTR 28	26
NotFur1_LTR_208_LTR::LTR 29	3
NotFur1_LTR_213_LTR::LTR 4	149
NotFur1_LTR_213_LTR::LTR 13	144
NotFur1_LTR_213_LTR::LTR 14	216
NotFur1_LTR_213_LTR::LTR 16	258
NotFur1_LTR_213_LTR::LTR 17	100
NotFur1_LTR_213_LTR::LTR 10	1968
NotFur1_LTR_213_LTR::LTR 9	168
NotFur1_LTR_213_LTR::LTR 8	345
NotFur1_LTR_213_LTR::LTR 7	247
NotFur1_LTR_213_LTR::LTR 11	201
NotFur1_LTR_213_LTR::LTR 15	181
NotFur1_LTR_213_LTR::LTR 12	223
NotFur1_LTR_213_LTR::LTR 22	93
NotFur1_LTR_213_LTR::LTR 2	190
NotFur1_LTR_213_LTR::LTR 1	244
NotFur1_LTR_213_LTR::LTR 18	176
NotFur1_LTR_213_LTR::LTR 19	148
NotFur1_LTR_213_LTR::LTR 20	157
NotFur1_LTR_213_LTR::LTR 21	180
NotFur1_LTR_213_LTR::LTR 24	158
NotFur1_LTR_213_LTR::LTR 27	11
NotFur1_LTR_213_LTR::LTR 6	118
NotFur1_LTR_213_LTR::LTR 25	102
NotFur1_LTR_213_LTR::LTR 5	227
NotFur1_LTR_213_LTR::LTR 3	252
NotFur1_LTR_213_LTR::LTR 26	71
NotFur1_LTR_213_LTR::LTR 23	204
NotFur1_LTR_213_LTR::LTR 28	6
NotFur1_LTR_215_LTR::Gypsy 11	3583
NotFur1_LTR_215_LTR::Gypsy 16	4974
NotFur1_LTR_215_LTR::Gypsy 24	5076
NotFur1_LTR_215_LTR::Gypsy 17	2499
NotFur1_LTR_215_LTR::Gypsy 13	3187
NotFur1_LTR_215_LTR::Gypsy 10	53667
NotFur1_LTR_215_LTR::Gypsy 15	3838
NotFur1_LTR_215_LTR::Gypsy 23	4599
NotFur1_LTR_215_LTR::Gypsy 12	3705
NotFur1_LTR_215_LTR::Gypsy 5	10017
NotFur1_LTR_215_LTR::Gypsy 18	3192
NotFur1_LTR_215_LTR::Gypsy 21	2627
NotFur1_LTR_215_LTR::Gypsy 22	2828
NotFur1_LTR_215_LTR::Gypsy 19	3044
NotFur1_LTR_215_LTR::Gypsy 20	2790
NotFur1_LTR_215_LTR::Gypsy 25	4752
NotFur1_LTR_215_LTR::Gypsy 26	1787
NotFur1_LTR_215_LTR::Gypsy 4	3260
NotFur1_LTR_215_LTR::Gypsy 9	6435
NotFur1_LTR_215_LTR::Gypsy 14	2794
NotFur1_LTR_215_LTR::Gypsy 1	4025
NotFur1_LTR_215_LTR::Gypsy 3	3117
NotFur1_LTR_215_LTR::Gypsy 2	3803
NotFur1_LTR_215_LTR::Gypsy 8	4946
NotFur1_LTR_215_LTR::Gypsy 7	3709
NotFur1_LTR_215_LTR::Gypsy 27	1052
NotFur1_LTR_215_LTR::Gypsy 6	3447
NotFur1_LTR_215_LTR::Gypsy 28	97
NotFur1_LTR_216_LTR::Gypsy 11	583
NotFur1_LTR_216_LTR::Gypsy 15	849
NotFur1_LTR_216_LTR::Gypsy 20	772
NotFur1_LTR_216_LTR::Gypsy 2	1130
NotFur1_LTR_216_LTR::Gypsy 6	1538
NotFur1_LTR_216_LTR::Gypsy 10	59102
NotFur1_LTR_216_LTR::Gypsy 5	1911
NotFur1_LTR_216_LTR::Gypsy 7	27269
NotFur1_LTR_216_LTR::Gypsy 8	3613
NotFur1_LTR_216_LTR::Gypsy 9	905
NotFur1_LTR_216_LTR::Gypsy 14	2587
NotFur1_LTR_216_LTR::Gypsy 24	979
NotFur1_LTR_216_LTR::Gypsy 4	2799
NotFur1_LTR_216_LTR::Gypsy 18	696
NotFur1_LTR_216_LTR::Gypsy 16	945
NotFur1_LTR_216_LTR::Gypsy 17	945
NotFur1_LTR_216_LTR::Gypsy 13	1194
NotFur1_LTR_216_LTR::Gypsy 12	4158
NotFur1_LTR_216_LTR::Gypsy 21	358
NotFur1_LTR_216_LTR::Gypsy 22	587
NotFur1_LTR_216_LTR::Gypsy 23	580
NotFur1_LTR_216_LTR::Gypsy 1	686
NotFur1_LTR_216_LTR::Gypsy 3	836
NotFur1_LTR_216_LTR::Gypsy 26	259
NotFur1_LTR_216_LTR::Gypsy 19	794
NotFur1_LTR_216_LTR::Gypsy 25	335
NotFur1_LTR_216_LTR::Gypsy 27	70
NotFur1_LTR_216_LTR::Gypsy 28	11
NotFur1_LTR_224_LTR::LTR 7	890
NotFur1_LTR_224_LTR::LTR 11	1685
NotFur1_LTR_224_LTR::LTR 18	7760
NotFur1_LTR_224_LTR::LTR 6	400
NotFur1_LTR_224_LTR::LTR 10	11304
NotFur1_LTR_224_LTR::LTR 17	2840
NotFur1_LTR_224_LTR::LTR 5	1000
NotFur1_LTR_224_LTR::LTR 12	3316
NotFur1_LTR_224_LTR::LTR 9	721
NotFur1_LTR_224_LTR::LTR 20	5349
NotFur1_LTR_224_LTR::LTR 16	2996
NotFur1_LTR_224_LTR::LTR 15	6062
NotFur1_LTR_224_LTR::LTR 14	3312
NotFur1_LTR_224_LTR::LTR 13	2717
NotFur1_LTR_224_LTR::LTR 8	1752
NotFur1_LTR_224_LTR::LTR 4	916
NotFur1_LTR_224_LTR::LTR 3	1053
NotFur1_LTR_224_LTR::LTR 2	1303
NotFur1_LTR_224_LTR::LTR 1	1030
NotFur1_LTR_224_LTR::LTR 19	6183
NotFur1_LTR_224_LTR::LTR 21	3345
NotFur1_LTR_224_LTR::LTR 22	25371
NotFur1_LTR_224_LTR::LTR 25	2484
NotFur1_LTR_224_LTR::LTR 24	4558
NotFur1_LTR_224_LTR::LTR 23	11776
NotFur1_LTR_224_LTR::LTR 27	421
NotFur1_LTR_224_LTR::LTR 26	1111
NotFur1_LTR_224_LTR::LTR 29	4
NotFur1_LTR_224_LTR::LTR 30	3
NotFur1_LTR_224_LTR::LTR 28	15
NotFur1_LTR_22_LTR::LTR 24	12489
NotFur1_LTR_22_LTR::LTR 10	17498
NotFur1_LTR_22_LTR::LTR 9	3732
NotFur1_LTR_22_LTR::LTR 22	7138
NotFur1_LTR_22_LTR::LTR 12	4639
NotFur1_LTR_22_LTR::LTR 15	2484
NotFur1_LTR_22_LTR::LTR 16	2766
NotFur1_LTR_22_LTR::LTR 17	2797
NotFur1_LTR_22_LTR::LTR 26	3057
NotFur1_LTR_22_LTR::LTR 14	2346
NotFur1_LTR_22_LTR::LTR 11	3824
NotFur1_LTR_22_LTR::LTR 21	5204
NotFur1_LTR_22_LTR::LTR 5	3094
NotFur1_LTR_22_LTR::LTR 13	4830
NotFur1_LTR_22_LTR::LTR 4	2558
NotFur1_LTR_22_LTR::LTR 18	4380
NotFur1_LTR_22_LTR::LTR 23	9576
NotFur1_LTR_22_LTR::LTR 25	10575
NotFur1_LTR_22_LTR::LTR 6	1800
NotFur1_LTR_22_LTR::LTR 2	1946
NotFur1_LTR_22_LTR::LTR 1	1897
NotFur1_LTR_22_LTR::LTR 8	3693
NotFur1_LTR_22_LTR::LTR 7	4097
NotFur1_LTR_22_LTR::LTR 3	3196
NotFur1_LTR_22_LTR::LTR 19	5796
NotFur1_LTR_22_LTR::LTR 20	3417
NotFur1_LTR_22_LTR::LTR 27	1541
NotFur1_LTR_22_LTR::LTR 28	55
NotFur1_LTR_22_LTR::LTR 29	14
NotFur1_LTR_22_LTR::LTR 30	3
NotFur1_LTR_231_LTR::LTR 20	241
NotFur1_LTR_231_LTR::LTR 16	266
NotFur1_LTR_231_LTR::LTR 3	866
NotFur1_LTR_231_LTR::LTR 23	835
NotFur1_LTR_231_LTR::LTR 8	320
NotFur1_LTR_231_LTR::LTR 4	126
NotFur1_LTR_231_LTR::LTR 15	256
NotFur1_LTR_231_LTR::LTR 7	117
NotFur1_LTR_231_LTR::LTR 11	279
NotFur1_LTR_231_LTR::LTR 14	209
NotFur1_LTR_231_LTR::LTR 9	126
NotFur1_LTR_231_LTR::LTR 5	126
NotFur1_LTR_231_LTR::LTR 12	80
NotFur1_LTR_231_LTR::LTR 13	112
NotFur1_LTR_231_LTR::LTR 6	104
NotFur1_LTR_231_LTR::LTR 25	585
NotFur1_LTR_231_LTR::LTR 10	1110
NotFur1_LTR_231_LTR::LTR 18	218
NotFur1_LTR_231_LTR::LTR 17	737
NotFur1_LTR_231_LTR::LTR 19	195
NotFur1_LTR_231_LTR::LTR 22	293
NotFur1_LTR_231_LTR::LTR 21	274
NotFur1_LTR_231_LTR::LTR 24	589
NotFur1_LTR_231_LTR::LTR 2	799
NotFur1_LTR_231_LTR::LTR 26	114
NotFur1_LTR_231_LTR::LTR 28	2
NotFur1_LTR_231_LTR::LTR 1	302
NotFur1_LTR_231_LTR::LTR 27	9
NotFur1_LTR_234_LTR::LTR 21	871
NotFur1_LTR_234_LTR::LTR 12	927
NotFur1_LTR_234_LTR::LTR 11	1072
NotFur1_LTR_234_LTR::LTR 18	1241
NotFur1_LTR_234_LTR::LTR 17	1548
NotFur1_LTR_234_LTR::LTR 16	1256
NotFur1_LTR_234_LTR::LTR 15	623
NotFur1_LTR_234_LTR::LTR 10	11143
NotFur1_LTR_234_LTR::LTR 6	665
NotFur1_LTR_234_LTR::LTR 25	84
NotFur1_LTR_234_LTR::LTR 13	579
NotFur1_LTR_234_LTR::LTR 9	1320
NotFur1_LTR_234_LTR::LTR 4	232
NotFur1_LTR_234_LTR::LTR 7	924
NotFur1_LTR_234_LTR::LTR 8	1165
NotFur1_LTR_234_LTR::LTR 1	467
NotFur1_LTR_234_LTR::LTR 2	270
NotFur1_LTR_234_LTR::LTR 23	178
NotFur1_LTR_234_LTR::LTR 14	380
NotFur1_LTR_234_LTR::LTR 22	419
NotFur1_LTR_234_LTR::LTR 5	223
NotFur1_LTR_234_LTR::LTR 19	531
NotFur1_LTR_234_LTR::LTR 3	301
NotFur1_LTR_234_LTR::LTR 24	187
NotFur1_LTR_234_LTR::LTR 20	1964
NotFur1_LTR_234_LTR::LTR 26	67
NotFur1_LTR_234_LTR::LTR 27	10
NotFur1_LTR_234_LTR::LTR 28	6
NotFur1_LTR_237_LTR::LTR 5	55
NotFur1_LTR_237_LTR::LTR 10	351
NotFur1_LTR_237_LTR::LTR 11	61
NotFur1_LTR_237_LTR::LTR 25	12
NotFur1_LTR_237_LTR::LTR 21	20
NotFur1_LTR_237_LTR::LTR 20	22
NotFur1_LTR_237_LTR::LTR 3	61
NotFur1_LTR_237_LTR::LTR 23	189
NotFur1_LTR_237_LTR::LTR 22	31
NotFur1_LTR_237_LTR::LTR 19	24
NotFur1_LTR_237_LTR::LTR 18	21
NotFur1_LTR_237_LTR::LTR 2	186
NotFur1_LTR_237_LTR::LTR 1	168
NotFur1_LTR_237_LTR::LTR 24	34
NotFur1_LTR_237_LTR::LTR 7	32
NotFur1_LTR_237_LTR::LTR 4	22
NotFur1_LTR_237_LTR::LTR 17	44
NotFur1_LTR_237_LTR::LTR 14	15
NotFur1_LTR_237_LTR::LTR 16	22
NotFur1_LTR_237_LTR::LTR 13	30
NotFur1_LTR_237_LTR::LTR 15	26
NotFur1_LTR_237_LTR::LTR 9	11
NotFur1_LTR_237_LTR::LTR 6	20
NotFur1_LTR_237_LTR::LTR 8	12
NotFur1_LTR_237_LTR::LTR 12	3
NotFur1_LTR_238_LTR::LTR 24	2
NotFur1_LTR_238_LTR::LTR 4	4
NotFur1_LTR_238_LTR::LTR 7	10
NotFur1_LTR_238_LTR::LTR 10	6
NotFur1_LTR_238_LTR::LTR 11	2
NotFur1_LTR_238_LTR::LTR 12	56
NotFur1_LTR_238_LTR::LTR 16	3
NotFur1_LTR_238_LTR::LTR 15	1
NotFur1_LTR_243_LTR::Gypsy 3	24000
NotFur1_LTR_243_LTR::Gypsy 6	107049
NotFur1_LTR_243_LTR::Gypsy 5	10328
NotFur1_LTR_243_LTR::Gypsy 23	6525
NotFur1_LTR_243_LTR::Gypsy 11	10552
NotFur1_LTR_243_LTR::Gypsy 10	214188
NotFur1_LTR_243_LTR::Gypsy 22	3383
NotFur1_LTR_243_LTR::Gypsy 21	14557
NotFur1_LTR_243_LTR::Gypsy 17	33656
NotFur1_LTR_243_LTR::Gypsy 20	12640
NotFur1_LTR_243_LTR::Gypsy 19	6381
NotFur1_LTR_243_LTR::Gypsy 18	9921
NotFur1_LTR_243_LTR::Gypsy 15	19098
NotFur1_LTR_243_LTR::Gypsy 14	21344
NotFur1_LTR_243_LTR::Gypsy 13	15868
NotFur1_LTR_243_LTR::Gypsy 25	11339
NotFur1_LTR_243_LTR::Gypsy 26	3508
NotFur1_LTR_243_LTR::Gypsy 24	9711
NotFur1_LTR_243_LTR::Gypsy 4	18757
NotFur1_LTR_243_LTR::Gypsy 1	5903
NotFur1_LTR_243_LTR::Gypsy 27	1433
NotFur1_LTR_243_LTR::Gypsy 2	48573
NotFur1_LTR_243_LTR::Gypsy 9	8994
NotFur1_LTR_243_LTR::Gypsy 12	6999
NotFur1_LTR_243_LTR::Gypsy 28	304
NotFur1_LTR_243_LTR::Gypsy 29	17
NotFur1_LTR_243_LTR::Gypsy 7	12121
NotFur1_LTR_243_LTR::Gypsy 8	8650
NotFur1_LTR_243_LTR::Gypsy 16	8893
NotFur1_LTR_243_LTR::Gypsy 30	9
NotFur1_LTR_24_LTR::Gypsy 10	1665
NotFur1_LTR_24_LTR::Gypsy 7	85
NotFur1_LTR_24_LTR::Gypsy 11	694
NotFur1_LTR_24_LTR::Gypsy 8	53
NotFur1_LTR_24_LTR::Gypsy 22	108
NotFur1_LTR_24_LTR::Gypsy 23	71
NotFur1_LTR_24_LTR::Gypsy 13	49
NotFur1_LTR_24_LTR::Gypsy 24	663
NotFur1_LTR_24_LTR::Gypsy 14	173
NotFur1_LTR_24_LTR::Gypsy 1	60
NotFur1_LTR_24_LTR::Gypsy 25	904
NotFur1_LTR_24_LTR::Gypsy 15	27
NotFur1_LTR_24_LTR::Gypsy 2	34
NotFur1_LTR_24_LTR::Gypsy 16	204
NotFur1_LTR_24_LTR::Gypsy 3	29
NotFur1_LTR_24_LTR::Gypsy 5	38
NotFur1_LTR_24_LTR::Gypsy 18	356
NotFur1_LTR_24_LTR::Gypsy 17	357
NotFur1_LTR_24_LTR::Gypsy 9	153
NotFur1_LTR_24_LTR::Gypsy 19	367
NotFur1_LTR_24_LTR::Gypsy 20	174
NotFur1_LTR_24_LTR::Gypsy 21	213
NotFur1_LTR_24_LTR::Gypsy 4	41
NotFur1_LTR_24_LTR::Gypsy 12	24
NotFur1_LTR_24_LTR::Gypsy 6	17
NotFur1_LTR_24_LTR::Gypsy 27	201
NotFur1_LTR_24_LTR::Gypsy 26	1160
NotFur1_LTR_251_LTR::Gypsy 25	5638
NotFur1_LTR_251_LTR::Gypsy 21	8358
NotFur1_LTR_251_LTR::Gypsy 19	6380
NotFur1_LTR_251_LTR::Gypsy 3	20092
NotFur1_LTR_251_LTR::Gypsy 10	254653
NotFur1_LTR_251_LTR::Gypsy 23	5559
NotFur1_LTR_251_LTR::Gypsy 6	107223
NotFur1_LTR_251_LTR::Gypsy 24	7001
NotFur1_LTR_251_LTR::Gypsy 9	16880
NotFur1_LTR_251_LTR::Gypsy 11	8372
NotFur1_LTR_251_LTR::Gypsy 7	12833
NotFur1_LTR_251_LTR::Gypsy 22	5190
NotFur1_LTR_251_LTR::Gypsy 5	9711
NotFur1_LTR_251_LTR::Gypsy 26	2727
NotFur1_LTR_251_LTR::Gypsy 4	21566
NotFur1_LTR_251_LTR::Gypsy 20	11606
NotFur1_LTR_251_LTR::Gypsy 1	9975
NotFur1_LTR_251_LTR::Gypsy 15	14023
NotFur1_LTR_251_LTR::Gypsy 14	23267
NotFur1_LTR_251_LTR::Gypsy 18	8221
NotFur1_LTR_251_LTR::Gypsy 2	49857
NotFur1_LTR_251_LTR::Gypsy 12	7201
NotFur1_LTR_251_LTR::Gypsy 13	18078
NotFur1_LTR_251_LTR::Gypsy 8	8602
NotFur1_LTR_251_LTR::Gypsy 16	8277
NotFur1_LTR_251_LTR::Gypsy 17	27243
NotFur1_LTR_251_LTR::Gypsy 27	1803
NotFur1_LTR_251_LTR::Gypsy 28	494
NotFur1_LTR_251_LTR::Gypsy 30	9
NotFur1_LTR_251_LTR::Gypsy 29	9
NotFur1_LTR_259_LTR::LTR 24	1648
NotFur1_LTR_259_LTR::LTR 22	2460
NotFur1_LTR_259_LTR::LTR 21	2152
NotFur1_LTR_259_LTR::LTR 20	2335
NotFur1_LTR_259_LTR::LTR 19	3699
NotFur1_LTR_259_LTR::LTR 8	2614
NotFur1_LTR_259_LTR::LTR 7	6000
NotFur1_LTR_259_LTR::LTR 5	1948
NotFur1_LTR_259_LTR::LTR 2	2945
NotFur1_LTR_259_LTR::LTR 23	2336
NotFur1_LTR_259_LTR::LTR 10	21118
NotFur1_LTR_259_LTR::LTR 9	2120
NotFur1_LTR_259_LTR::LTR 4	3806
NotFur1_LTR_259_LTR::LTR 17	6161
NotFur1_LTR_259_LTR::LTR 16	3298
NotFur1_LTR_259_LTR::LTR 18	3686
NotFur1_LTR_259_LTR::LTR 25	1437
NotFur1_LTR_259_LTR::LTR 14	1733
NotFur1_LTR_259_LTR::LTR 26	688
NotFur1_LTR_259_LTR::LTR 12	4222
NotFur1_LTR_259_LTR::LTR 6	3209
NotFur1_LTR_259_LTR::LTR 15	3844
NotFur1_LTR_259_LTR::LTR 11	2472
NotFur1_LTR_259_LTR::LTR 13	2052
NotFur1_LTR_259_LTR::LTR 1	2028
NotFur1_LTR_259_LTR::LTR 3	1915
NotFur1_LTR_259_LTR::LTR 27	276
NotFur1_LTR_259_LTR::LTR 28	75
NotFur1_LTR_259_LTR::LTR 29	14
NotFur1_LTR_25_LTR::LTR 9	60
NotFur1_LTR_25_LTR::LTR 20	61
NotFur1_LTR_25_LTR::LTR 23	96
NotFur1_LTR_25_LTR::LTR 22	131
NotFur1_LTR_25_LTR::LTR 25	229
NotFur1_LTR_25_LTR::LTR 8	52
NotFur1_LTR_25_LTR::LTR 11	89
NotFur1_LTR_25_LTR::LTR 10	567
NotFur1_LTR_25_LTR::LTR 14	170
NotFur1_LTR_25_LTR::LTR 12	36
NotFur1_LTR_25_LTR::LTR 16	109
NotFur1_LTR_25_LTR::LTR 15	283
NotFur1_LTR_25_LTR::LTR 2	80
NotFur1_LTR_25_LTR::LTR 7	62
NotFur1_LTR_25_LTR::LTR 19	59
NotFur1_LTR_25_LTR::LTR 18	42
NotFur1_LTR_25_LTR::LTR 17	41
NotFur1_LTR_25_LTR::LTR 13	72
NotFur1_LTR_25_LTR::LTR 26	111
NotFur1_LTR_25_LTR::LTR 24	306
NotFur1_LTR_25_LTR::LTR 21	80
NotFur1_LTR_25_LTR::LTR 27	2
NotFur1_LTR_25_LTR::LTR 5	66
NotFur1_LTR_25_LTR::LTR 4	23
NotFur1_LTR_25_LTR::LTR 3	32
NotFur1_LTR_25_LTR::LTR 1	68
NotFur1_LTR_25_LTR::LTR 6	84
NotFur1_LTR_25_LTR::LTR 29	1
NotFur1_LTR_25_LTR::LTR 28	2
NotFur1_LTR_265_LTR::Gypsy 19	57
NotFur1_LTR_265_LTR::Gypsy 23	89
NotFur1_LTR_265_LTR::Gypsy 20	583
NotFur1_LTR_265_LTR::Gypsy 22	734
NotFur1_LTR_265_LTR::Gypsy 26	127
NotFur1_LTR_265_LTR::Gypsy 27	179
NotFur1_LTR_265_LTR::Gypsy 25	418
NotFur1_LTR_265_LTR::Gypsy 24	366
NotFur1_LTR_265_LTR::Gypsy 16	113
NotFur1_LTR_265_LTR::Gypsy 13	399
NotFur1_LTR_265_LTR::Gypsy 1	276
NotFur1_LTR_265_LTR::Gypsy 14	218
NotFur1_LTR_265_LTR::Gypsy 8	376
NotFur1_LTR_265_LTR::Gypsy 9	861
NotFur1_LTR_265_LTR::Gypsy 12	92
NotFur1_LTR_265_LTR::Gypsy 10	2208
NotFur1_LTR_265_LTR::Gypsy 11	898
NotFur1_LTR_265_LTR::Gypsy 18	189
NotFur1_LTR_265_LTR::Gypsy 21	42
NotFur1_LTR_265_LTR::Gypsy 17	378
NotFur1_LTR_265_LTR::Gypsy 15	58
NotFur1_LTR_265_LTR::Gypsy 28	2
NotFur1_LTR_265_LTR::Gypsy 3	483
NotFur1_LTR_265_LTR::Gypsy 2	700
NotFur1_LTR_265_LTR::Gypsy 4	30
NotFur1_LTR_265_LTR::Gypsy 7	66
NotFur1_LTR_265_LTR::Gypsy 6	31
NotFur1_LTR_265_LTR::Gypsy 5	31
NotFur1_LTR_271_LTR::Gypsy 22	262
NotFur1_LTR_271_LTR::Gypsy 16	89
NotFur1_LTR_271_LTR::Gypsy 20	227
NotFur1_LTR_271_LTR::Gypsy 10	16316
NotFur1_LTR_271_LTR::Gypsy 24	530
NotFur1_LTR_271_LTR::Gypsy 2	142
NotFur1_LTR_271_LTR::Gypsy 6	632
NotFur1_LTR_271_LTR::Gypsy 21	288
NotFur1_LTR_271_LTR::Gypsy 13	548
NotFur1_LTR_271_LTR::Gypsy 14	178
NotFur1_LTR_271_LTR::Gypsy 17	116
NotFur1_LTR_271_LTR::Gypsy 4	177
NotFur1_LTR_271_LTR::Gypsy 12	240
NotFur1_LTR_271_LTR::Gypsy 15	90
NotFur1_LTR_271_LTR::Gypsy 25	307
NotFur1_LTR_271_LTR::Gypsy 23	163
NotFur1_LTR_271_LTR::Gypsy 26	84
NotFur1_LTR_271_LTR::Gypsy 3	113
NotFur1_LTR_271_LTR::Gypsy 11	653
NotFur1_LTR_271_LTR::Gypsy 7	612
NotFur1_LTR_271_LTR::Gypsy 9	753
NotFur1_LTR_271_LTR::Gypsy 5	178
NotFur1_LTR_271_LTR::Gypsy 19	199
NotFur1_LTR_271_LTR::Gypsy 8	237
NotFur1_LTR_271_LTR::Gypsy 18	159
NotFur1_LTR_271_LTR::Gypsy 1	108
NotFur1_LTR_271_LTR::Gypsy 28	8
NotFur1_LTR_271_LTR::Gypsy 27	18
NotFur1_LTR_274_LTR::LTR 19	1779
NotFur1_LTR_274_LTR::LTR 1	423
NotFur1_LTR_274_LTR::LTR 10	10854
NotFur1_LTR_274_LTR::LTR 9	838
NotFur1_LTR_274_LTR::LTR 26	85
NotFur1_LTR_274_LTR::LTR 20	757
NotFur1_LTR_274_LTR::LTR 16	1360
NotFur1_LTR_274_LTR::LTR 14	5386
NotFur1_LTR_274_LTR::LTR 13	537
NotFur1_LTR_274_LTR::LTR 24	865
NotFur1_LTR_274_LTR::LTR 25	201
NotFur1_LTR_274_LTR::LTR 23	464
NotFur1_LTR_274_LTR::LTR 8	699
NotFur1_LTR_274_LTR::LTR 6	555
NotFur1_LTR_274_LTR::LTR 5	449
NotFur1_LTR_274_LTR::LTR 4	378
NotFur1_LTR_274_LTR::LTR 7	433
NotFur1_LTR_274_LTR::LTR 21	1602
NotFur1_LTR_274_LTR::LTR 11	1183
NotFur1_LTR_274_LTR::LTR 22	704
NotFur1_LTR_274_LTR::LTR 17	1359
NotFur1_LTR_274_LTR::LTR 15	959
NotFur1_LTR_274_LTR::LTR 12	762
NotFur1_LTR_274_LTR::LTR 18	1172
NotFur1_LTR_274_LTR::LTR 2	384
NotFur1_LTR_274_LTR::LTR 27	27
NotFur1_LTR_274_LTR::LTR 3	343
NotFur1_LTR_274_LTR::LTR 28	3
NotFur1_LTR_277_LTR::Gypsy 21	392
NotFur1_LTR_277_LTR::Gypsy 9	342
NotFur1_LTR_277_LTR::Gypsy 8	191
NotFur1_LTR_277_LTR::Gypsy 7	338
NotFur1_LTR_277_LTR::Gypsy 6	199
NotFur1_LTR_277_LTR::Gypsy 5	196
NotFur1_LTR_277_LTR::Gypsy 4	134
NotFur1_LTR_277_LTR::Gypsy 3	155
NotFur1_LTR_277_LTR::Gypsy 14	303
NotFur1_LTR_277_LTR::Gypsy 13	236
NotFur1_LTR_277_LTR::Gypsy 12	157
NotFur1_LTR_277_LTR::Gypsy 11	390
NotFur1_LTR_277_LTR::Gypsy 10	1480
NotFur1_LTR_277_LTR::Gypsy 15	393
NotFur1_LTR_277_LTR::Gypsy 19	211
NotFur1_LTR_277_LTR::Gypsy 18	321
NotFur1_LTR_277_LTR::Gypsy 17	425
NotFur1_LTR_277_LTR::Gypsy 16	222
NotFur1_LTR_277_LTR::Gypsy 22	489
NotFur1_LTR_277_LTR::Gypsy 20	1186
NotFur1_LTR_277_LTR::Gypsy 2	685
NotFur1_LTR_277_LTR::Gypsy 24	184
NotFur1_LTR_277_LTR::Gypsy 23	130
NotFur1_LTR_277_LTR::Gypsy 25	55
NotFur1_LTR_277_LTR::Gypsy 26	31
NotFur1_LTR_277_LTR::Gypsy 27	22
NotFur1_LTR_277_LTR::Gypsy 1	361
NotFur1_LTR_280_LTR::Gypsy 10	95565
NotFur1_LTR_280_LTR::Gypsy 24	5587
NotFur1_LTR_280_LTR::Gypsy 22	5339
NotFur1_LTR_280_LTR::Gypsy 21	7745
NotFur1_LTR_280_LTR::Gypsy 13	3112
NotFur1_LTR_280_LTR::Gypsy 11	4242
NotFur1_LTR_280_LTR::Gypsy 7	3781
NotFur1_LTR_280_LTR::Gypsy 26	2349
NotFur1_LTR_280_LTR::Gypsy 25	4901
NotFur1_LTR_280_LTR::Gypsy 16	21868
NotFur1_LTR_280_LTR::Gypsy 14	16098
NotFur1_LTR_280_LTR::Gypsy 23	3768
NotFur1_LTR_280_LTR::Gypsy 12	2808
NotFur1_LTR_280_LTR::Gypsy 19	6062
NotFur1_LTR_280_LTR::Gypsy 8	3136
NotFur1_LTR_280_LTR::Gypsy 17	5491
NotFur1_LTR_280_LTR::Gypsy 18	8728
NotFur1_LTR_280_LTR::Gypsy 15	9437
NotFur1_LTR_280_LTR::Gypsy 1	2210
NotFur1_LTR_280_LTR::Gypsy 2	1555
NotFur1_LTR_280_LTR::Gypsy 20	5142
NotFur1_LTR_280_LTR::Gypsy 4	3828
NotFur1_LTR_280_LTR::Gypsy 28	1104
NotFur1_LTR_280_LTR::Gypsy 27	1320
NotFur1_LTR_280_LTR::Gypsy 5	4256
NotFur1_LTR_280_LTR::Gypsy 9	5258
NotFur1_LTR_280_LTR::Gypsy 6	2888
NotFur1_LTR_280_LTR::Gypsy 3	3759
NotFur1_LTR_280_LTR::Gypsy 29	22
NotFur1_LTR_280_LTR::Gypsy 30	6
NotFur1_LTR_290_LTR::Gypsy 24	4384
NotFur1_LTR_290_LTR::Gypsy 22	3941
NotFur1_LTR_290_LTR::Gypsy 21	11230
NotFur1_LTR_290_LTR::Gypsy 13	2810
NotFur1_LTR_290_LTR::Gypsy 11	3776
NotFur1_LTR_290_LTR::Gypsy 26	2164
NotFur1_LTR_290_LTR::Gypsy 25	4564
NotFur1_LTR_290_LTR::Gypsy 16	32008
NotFur1_LTR_290_LTR::Gypsy 14	3069
NotFur1_LTR_290_LTR::Gypsy 23	2751
NotFur1_LTR_290_LTR::Gypsy 10	79321
NotFur1_LTR_290_LTR::Gypsy 12	12806
NotFur1_LTR_290_LTR::Gypsy 19	4754
NotFur1_LTR_290_LTR::Gypsy 8	6809
NotFur1_LTR_290_LTR::Gypsy 17	4939
NotFur1_LTR_290_LTR::Gypsy 15	3925
NotFur1_LTR_290_LTR::Gypsy 7	4872
NotFur1_LTR_290_LTR::Gypsy 6	5818
NotFur1_LTR_290_LTR::Gypsy 5	9497
NotFur1_LTR_290_LTR::Gypsy 4	11069
NotFur1_LTR_290_LTR::Gypsy 3	11599
NotFur1_LTR_290_LTR::Gypsy 2	10719
NotFur1_LTR_290_LTR::Gypsy 27	2025
NotFur1_LTR_290_LTR::Gypsy 9	3787
NotFur1_LTR_290_LTR::Gypsy 1	7950
NotFur1_LTR_290_LTR::Gypsy 20	2103
NotFur1_LTR_290_LTR::Gypsy 18	3259
NotFur1_LTR_290_LTR::Gypsy 28	869
NotFur1_LTR_290_LTR::Gypsy 29	777
NotFur1_LTR_292_LTR::Gypsy 20	361
NotFur1_LTR_292_LTR::Gypsy 6	635
NotFur1_LTR_292_LTR::Gypsy 5	1058
NotFur1_LTR_292_LTR::Gypsy 4	548
NotFur1_LTR_292_LTR::Gypsy 9	132
NotFur1_LTR_292_LTR::Gypsy 23	181
NotFur1_LTR_292_LTR::Gypsy 24	327
NotFur1_LTR_292_LTR::Gypsy 26	61
NotFur1_LTR_292_LTR::Gypsy 3	300
NotFur1_LTR_292_LTR::Gypsy 10	1975
NotFur1_LTR_292_LTR::Gypsy 15	99
NotFur1_LTR_292_LTR::Gypsy 22	172
NotFur1_LTR_292_LTR::Gypsy 25	155
NotFur1_LTR_292_LTR::Gypsy 14	171
NotFur1_LTR_292_LTR::Gypsy 7	566
NotFur1_LTR_292_LTR::Gypsy 2	565
NotFur1_LTR_292_LTR::Gypsy 11	96
NotFur1_LTR_292_LTR::Gypsy 19	222
NotFur1_LTR_292_LTR::Gypsy 12	140
NotFur1_LTR_292_LTR::Gypsy 8	535
NotFur1_LTR_292_LTR::Gypsy 1	264
NotFur1_LTR_292_LTR::Gypsy 18	282
NotFur1_LTR_292_LTR::Gypsy 13	108
NotFur1_LTR_292_LTR::Gypsy 21	455
NotFur1_LTR_292_LTR::Gypsy 16	240
NotFur1_LTR_292_LTR::Gypsy 17	77
NotFur1_LTR_292_LTR::Gypsy 27	28
NotFur1_LTR_292_LTR::Gypsy 28	12
NotFur1_LTR_295_LTR::Gypsy 21	1432
NotFur1_LTR_295_LTR::Gypsy 18	762
NotFur1_LTR_295_LTR::Gypsy 25	4948
NotFur1_LTR_295_LTR::Gypsy 24	5993
NotFur1_LTR_295_LTR::Gypsy 23	3748
NotFur1_LTR_295_LTR::Gypsy 22	3227
NotFur1_LTR_295_LTR::Gypsy 19	852
NotFur1_LTR_295_LTR::Gypsy 13	624
NotFur1_LTR_295_LTR::Gypsy 12	672
NotFur1_LTR_295_LTR::Gypsy 11	653
NotFur1_LTR_295_LTR::Gypsy 10	24081
NotFur1_LTR_295_LTR::Gypsy 9	1635
NotFur1_LTR_295_LTR::Gypsy 8	415
NotFur1_LTR_295_LTR::Gypsy 15	974
NotFur1_LTR_295_LTR::Gypsy 20	2516
NotFur1_LTR_295_LTR::Gypsy 14	641
NotFur1_LTR_295_LTR::Gypsy 26	2236
NotFur1_LTR_295_LTR::Gypsy 16	801
NotFur1_LTR_295_LTR::Gypsy 17	2105
NotFur1_LTR_295_LTR::Gypsy 27	842
NotFur1_LTR_295_LTR::Gypsy 28	35
NotFur1_LTR_295_LTR::Gypsy 7	194
NotFur1_LTR_295_LTR::Gypsy 6	416
NotFur1_LTR_295_LTR::Gypsy 4	841
NotFur1_LTR_295_LTR::Gypsy 3	1117
NotFur1_LTR_295_LTR::Gypsy 2	439
NotFur1_LTR_295_LTR::Gypsy 5	348
NotFur1_LTR_295_LTR::Gypsy 1	254
NotFur1_LTR_295_LTR::Gypsy 29	23
NotFur1_LTR_296_LTR::LTR 12	462
NotFur1_LTR_296_LTR::LTR 19	452
NotFur1_LTR_296_LTR::LTR 17	175
NotFur1_LTR_296_LTR::LTR 14	849
NotFur1_LTR_296_LTR::LTR 13	443
NotFur1_LTR_296_LTR::LTR 11	1344
NotFur1_LTR_296_LTR::LTR 16	257
NotFur1_LTR_296_LTR::LTR 18	482
NotFur1_LTR_296_LTR::LTR 1	87
NotFur1_LTR_296_LTR::LTR 4	40
NotFur1_LTR_296_LTR::LTR 7	198
NotFur1_LTR_296_LTR::LTR 10	6892
NotFur1_LTR_296_LTR::LTR 9	286
NotFur1_LTR_296_LTR::LTR 15	298
NotFur1_LTR_296_LTR::LTR 5	104
NotFur1_LTR_296_LTR::LTR 6	104
NotFur1_LTR_296_LTR::LTR 8	115
NotFur1_LTR_296_LTR::LTR 2	163
NotFur1_LTR_296_LTR::LTR 20	161
NotFur1_LTR_296_LTR::LTR 25	86
NotFur1_LTR_296_LTR::LTR 28	3
NotFur1_LTR_296_LTR::LTR 21	259
NotFur1_LTR_296_LTR::LTR 22	125
NotFur1_LTR_296_LTR::LTR 24	154
NotFur1_LTR_296_LTR::LTR 3	97
NotFur1_LTR_296_LTR::LTR 23	364
NotFur1_LTR_296_LTR::LTR 26	29
NotFur1_LTR_296_LTR::LTR 27	7
NotFur1_LTR_29_LTR::Gypsy 26	72
NotFur1_LTR_29_LTR::Gypsy 25	52
NotFur1_LTR_29_LTR::Gypsy 24	122
NotFur1_LTR_29_LTR::Gypsy 1	54
NotFur1_LTR_29_LTR::Gypsy 16	245
NotFur1_LTR_29_LTR::Gypsy 18	165
NotFur1_LTR_29_LTR::Gypsy 9	354
NotFur1_LTR_29_LTR::Gypsy 8	113
NotFur1_LTR_29_LTR::Gypsy 7	187
NotFur1_LTR_29_LTR::Gypsy 6	151
NotFur1_LTR_29_LTR::Gypsy 5	123
NotFur1_LTR_29_LTR::Gypsy 4	141
NotFur1_LTR_29_LTR::Gypsy 3	161
NotFur1_LTR_29_LTR::Gypsy 14	519
NotFur1_LTR_29_LTR::Gypsy 10	1216
NotFur1_LTR_29_LTR::Gypsy 12	278
NotFur1_LTR_29_LTR::Gypsy 13	346
NotFur1_LTR_29_LTR::Gypsy 11	391
NotFur1_LTR_29_LTR::Gypsy 2	170
NotFur1_LTR_29_LTR::Gypsy 15	138
NotFur1_LTR_29_LTR::Gypsy 17	363
NotFur1_LTR_29_LTR::Gypsy 21	106
NotFur1_LTR_29_LTR::Gypsy 20	239
NotFur1_LTR_29_LTR::Gypsy 19	292
NotFur1_LTR_29_LTR::Gypsy 22	82
NotFur1_LTR_29_LTR::Gypsy 23	226
NotFur1_LTR_29_LTR::Gypsy 27	5
NotFur1_LTR_29_LTR::Gypsy 28	1
NotFur1_LTR_301_LTR::Gypsy 24	265
NotFur1_LTR_301_LTR::Gypsy 7	273
NotFur1_LTR_301_LTR::Gypsy 17	71
NotFur1_LTR_301_LTR::Gypsy 13	1006
NotFur1_LTR_301_LTR::Gypsy 14	132
NotFur1_LTR_301_LTR::Gypsy 15	337
NotFur1_LTR_301_LTR::Gypsy 16	146
NotFur1_LTR_301_LTR::Gypsy 18	234
NotFur1_LTR_301_LTR::Gypsy 10	7319
NotFur1_LTR_301_LTR::Gypsy 8	130
NotFur1_LTR_301_LTR::Gypsy 12	251
NotFur1_LTR_301_LTR::Gypsy 9	170
NotFur1_LTR_301_LTR::Gypsy 23	114
NotFur1_LTR_301_LTR::Gypsy 21	221
NotFur1_LTR_301_LTR::Gypsy 20	418
NotFur1_LTR_301_LTR::Gypsy 26	14
NotFur1_LTR_301_LTR::Gypsy 1	239
NotFur1_LTR_301_LTR::Gypsy 19	124
NotFur1_LTR_301_LTR::Gypsy 4	11908
NotFur1_LTR_301_LTR::Gypsy 11	479
NotFur1_LTR_301_LTR::Gypsy 25	114
NotFur1_LTR_301_LTR::Gypsy 22	87
NotFur1_LTR_301_LTR::Gypsy 5	2748
NotFur1_LTR_301_LTR::Gypsy 6	669
NotFur1_LTR_301_LTR::Gypsy 2	5258
NotFur1_LTR_301_LTR::Gypsy 3	970
NotFur1_LTR_301_LTR::Gypsy 27	16
NotFur1_LTR_301_LTR::Gypsy 28	1
NotFur1_LTR_306_LTR::Gypsy 18	14169
NotFur1_LTR_306_LTR::Gypsy 10	107640
NotFur1_LTR_306_LTR::Gypsy 1	3545
NotFur1_LTR_306_LTR::Gypsy 20	10460
NotFur1_LTR_306_LTR::Gypsy 12	12009
NotFur1_LTR_306_LTR::Gypsy 3	6853
NotFur1_LTR_306_LTR::Gypsy 22	9117
NotFur1_LTR_306_LTR::Gypsy 14	4916
NotFur1_LTR_306_LTR::Gypsy 5	12114
NotFur1_LTR_306_LTR::Gypsy 2	3861
NotFur1_LTR_306_LTR::Gypsy 24	12484
NotFur1_LTR_306_LTR::Gypsy 23	14809
NotFur1_LTR_306_LTR::Gypsy 11	6486
NotFur1_LTR_306_LTR::Gypsy 13	17659
NotFur1_LTR_306_LTR::Gypsy 25	15135
NotFur1_LTR_306_LTR::Gypsy 7	11461
NotFur1_LTR_306_LTR::Gypsy 4	26975
NotFur1_LTR_306_LTR::Gypsy 17	11439
NotFur1_LTR_306_LTR::Gypsy 19	14840
NotFur1_LTR_306_LTR::Gypsy 6	8931
NotFur1_LTR_306_LTR::Gypsy 16	42123
NotFur1_LTR_306_LTR::Gypsy 21	43747
NotFur1_LTR_306_LTR::Gypsy 9	9751
NotFur1_LTR_306_LTR::Gypsy 15	6591
NotFur1_LTR_306_LTR::Gypsy 8	7877
NotFur1_LTR_306_LTR::Gypsy 26	5985
NotFur1_LTR_306_LTR::Gypsy 27	3978
NotFur1_LTR_306_LTR::Gypsy 28	1040
NotFur1_LTR_306_LTR::Gypsy 29	494
NotFur1_LTR_315_LTR::Gypsy 2	288
NotFur1_LTR_315_LTR::Gypsy 1	613
NotFur1_LTR_315_LTR::Gypsy 22	879
NotFur1_LTR_315_LTR::Gypsy 21	453
NotFur1_LTR_315_LTR::Gypsy 18	329
NotFur1_LTR_315_LTR::Gypsy 12	486
NotFur1_LTR_315_LTR::Gypsy 10	10621
NotFur1_LTR_315_LTR::Gypsy 7	748
NotFur1_LTR_315_LTR::Gypsy 6	1475
NotFur1_LTR_315_LTR::Gypsy 5	959
NotFur1_LTR_315_LTR::Gypsy 4	663
NotFur1_LTR_315_LTR::Gypsy 3	335
NotFur1_LTR_315_LTR::Gypsy 19	736
NotFur1_LTR_315_LTR::Gypsy 15	2931
NotFur1_LTR_315_LTR::Gypsy 9	1347
NotFur1_LTR_315_LTR::Gypsy 20	427
NotFur1_LTR_315_LTR::Gypsy 17	799
NotFur1_LTR_315_LTR::Gypsy 11	1381
NotFur1_LTR_315_LTR::Gypsy 23	524
NotFur1_LTR_315_LTR::Gypsy 13	3072
NotFur1_LTR_315_LTR::Gypsy 8	657
NotFur1_LTR_315_LTR::Gypsy 24	1204
NotFur1_LTR_315_LTR::Gypsy 14	1746
NotFur1_LTR_315_LTR::Gypsy 26	219
NotFur1_LTR_315_LTR::Gypsy 25	228
NotFur1_LTR_315_LTR::Gypsy 16	574
NotFur1_LTR_315_LTR::Gypsy 27	180
NotFur1_LTR_315_LTR::Gypsy 28	80
NotFur1_LTR_316_LTR::Gypsy 19	62
NotFur1_LTR_316_LTR::Gypsy 22	31
NotFur1_LTR_316_LTR::Gypsy 27	6
NotFur1_LTR_316_LTR::Gypsy 25	212
NotFur1_LTR_316_LTR::Gypsy 24	131
NotFur1_LTR_316_LTR::Gypsy 28	2
NotFur1_LTR_316_LTR::Gypsy 21	175
NotFur1_LTR_316_LTR::Gypsy 18	78
NotFur1_LTR_316_LTR::Gypsy 29	1
NotFur1_LTR_316_LTR::Gypsy 23	76
NotFur1_LTR_316_LTR::Gypsy 15	35
NotFur1_LTR_316_LTR::Gypsy 14	40
NotFur1_LTR_316_LTR::Gypsy 17	66
NotFur1_LTR_316_LTR::Gypsy 12	52
NotFur1_LTR_316_LTR::Gypsy 20	10
NotFur1_LTR_316_LTR::Gypsy 10	136
NotFur1_LTR_316_LTR::Gypsy 13	286
NotFur1_LTR_316_LTR::Gypsy 7	60
NotFur1_LTR_316_LTR::Gypsy 16	52
NotFur1_LTR_316_LTR::Gypsy 11	30
NotFur1_LTR_316_LTR::Gypsy 9	13
NotFur1_LTR_316_LTR::Gypsy 2	41
NotFur1_LTR_316_LTR::Gypsy 1	29
NotFur1_LTR_316_LTR::Gypsy 8	96
NotFur1_LTR_316_LTR::Gypsy 3	45
NotFur1_LTR_316_LTR::Gypsy 5	7
NotFur1_LTR_316_LTR::Gypsy 4	6
NotFur1_LTR_316_LTR::Gypsy 26	1
NotFur1_LTR_316_LTR::Gypsy 6	7
NotFur1_LTR_317_LTR::LTR 24	1838
NotFur1_LTR_317_LTR::LTR 21	2744
NotFur1_LTR_317_LTR::LTR 6	1177
NotFur1_LTR_317_LTR::LTR 3	2417
NotFur1_LTR_317_LTR::LTR 2	468
NotFur1_LTR_317_LTR::LTR 1	736
NotFur1_LTR_317_LTR::LTR 26	738
NotFur1_LTR_317_LTR::LTR 25	1278
NotFur1_LTR_317_LTR::LTR 9	1386
NotFur1_LTR_317_LTR::LTR 8	1944
NotFur1_LTR_317_LTR::LTR 19	1923
NotFur1_LTR_317_LTR::LTR 20	8422
NotFur1_LTR_317_LTR::LTR 18	3485
NotFur1_LTR_317_LTR::LTR 16	2372
NotFur1_LTR_317_LTR::LTR 13	2087
NotFur1_LTR_317_LTR::LTR 4	1592
NotFur1_LTR_317_LTR::LTR 17	2767
NotFur1_LTR_317_LTR::LTR 15	4144
NotFur1_LTR_317_LTR::LTR 12	1344
NotFur1_LTR_317_LTR::LTR 7	2163
NotFur1_LTR_317_LTR::LTR 11	2161
NotFur1_LTR_317_LTR::LTR 22	4871
NotFur1_LTR_317_LTR::LTR 14	2681
NotFur1_LTR_317_LTR::LTR 10	61457
NotFur1_LTR_317_LTR::LTR 5	1792
NotFur1_LTR_317_LTR::LTR 27	242
NotFur1_LTR_317_LTR::LTR 28	60
NotFur1_LTR_317_LTR::LTR 23	1172
NotFur1_LTR_317_LTR::LTR 29	7
NotFur1_LTR_319_LTR::Gypsy 18	1792
NotFur1_LTR_319_LTR::Gypsy 20	1052
NotFur1_LTR_319_LTR::Gypsy 24	1196
NotFur1_LTR_319_LTR::Gypsy 17	2809
NotFur1_LTR_319_LTR::Gypsy 22	2022
NotFur1_LTR_319_LTR::Gypsy 1	1845
NotFur1_LTR_319_LTR::Gypsy 16	9561
NotFur1_LTR_319_LTR::Gypsy 21	1223
NotFur1_LTR_319_LTR::Gypsy 6	2170
NotFur1_LTR_319_LTR::Gypsy 8	2551
NotFur1_LTR_319_LTR::Gypsy 12	5327
NotFur1_LTR_319_LTR::Gypsy 19	1481
NotFur1_LTR_319_LTR::Gypsy 14	2669
NotFur1_LTR_319_LTR::Gypsy 10	32521
NotFur1_LTR_319_LTR::Gypsy 3	1958
NotFur1_LTR_319_LTR::Gypsy 7	3579
NotFur1_LTR_319_LTR::Gypsy 2	2575
NotFur1_LTR_319_LTR::Gypsy 13	7998
NotFur1_LTR_319_LTR::Gypsy 26	412
NotFur1_LTR_319_LTR::Gypsy 4	2950
NotFur1_LTR_319_LTR::Gypsy 11	4192
NotFur1_LTR_319_LTR::Gypsy 25	943
NotFur1_LTR_319_LTR::Gypsy 23	1064
NotFur1_LTR_319_LTR::Gypsy 5	2031
NotFur1_LTR_319_LTR::Gypsy 15	4025
NotFur1_LTR_319_LTR::Gypsy 9	2883
NotFur1_LTR_319_LTR::Gypsy 28	305
NotFur1_LTR_319_LTR::Gypsy 27	328
NotFur1_LTR_320_LTR::Gypsy 2	73
NotFur1_LTR_320_LTR::Gypsy 7	468
NotFur1_LTR_320_LTR::Gypsy 10	61746
NotFur1_LTR_320_LTR::Gypsy 17	602
NotFur1_LTR_320_LTR::Gypsy 14	3108
NotFur1_LTR_320_LTR::Gypsy 8	531
NotFur1_LTR_320_LTR::Gypsy 4	152
NotFur1_LTR_320_LTR::Gypsy 11	196
NotFur1_LTR_320_LTR::Gypsy 3	184
NotFur1_LTR_320_LTR::Gypsy 6	478
NotFur1_LTR_320_LTR::Gypsy 13	967
NotFur1_LTR_320_LTR::Gypsy 15	613
NotFur1_LTR_320_LTR::Gypsy 9	484
NotFur1_LTR_320_LTR::Gypsy 18	357
NotFur1_LTR_320_LTR::Gypsy 20	146
NotFur1_LTR_320_LTR::Gypsy 21	179
NotFur1_LTR_320_LTR::Gypsy 22	360
NotFur1_LTR_320_LTR::Gypsy 23	487
NotFur1_LTR_320_LTR::Gypsy 24	384
NotFur1_LTR_320_LTR::Gypsy 19	109
NotFur1_LTR_320_LTR::Gypsy 12	964
NotFur1_LTR_320_LTR::Gypsy 16	605
NotFur1_LTR_320_LTR::Gypsy 5	179
NotFur1_LTR_320_LTR::Gypsy 26	65
NotFur1_LTR_320_LTR::Gypsy 25	271
NotFur1_LTR_320_LTR::Gypsy 1	177
NotFur1_LTR_320_LTR::Gypsy 27	13
NotFur1_LTR_320_LTR::Gypsy 28	9
NotFur1_LTR_329_LTR::Gypsy 22	4937
NotFur1_LTR_329_LTR::Gypsy 26	2984
NotFur1_LTR_329_LTR::Gypsy 28	463
NotFur1_LTR_329_LTR::Gypsy 25	4788
NotFur1_LTR_329_LTR::Gypsy 27	1529
NotFur1_LTR_329_LTR::Gypsy 24	7069
NotFur1_LTR_329_LTR::Gypsy 23	5285
NotFur1_LTR_329_LTR::Gypsy 20	3072
NotFur1_LTR_329_LTR::Gypsy 19	18193
NotFur1_LTR_329_LTR::Gypsy 17	7732
NotFur1_LTR_329_LTR::Gypsy 16	77182
NotFur1_LTR_329_LTR::Gypsy 10	122811
NotFur1_LTR_329_LTR::Gypsy 15	5565
NotFur1_LTR_329_LTR::Gypsy 18	5088
NotFur1_LTR_329_LTR::Gypsy 5	34929
NotFur1_LTR_329_LTR::Gypsy 7	24093
NotFur1_LTR_329_LTR::Gypsy 9	6535
NotFur1_LTR_329_LTR::Gypsy 14	6881
NotFur1_LTR_329_LTR::Gypsy 4	61929
NotFur1_LTR_329_LTR::Gypsy 12	5343
NotFur1_LTR_329_LTR::Gypsy 13	8857
NotFur1_LTR_329_LTR::Gypsy 8	8004
NotFur1_LTR_329_LTR::Gypsy 11	6128
NotFur1_LTR_329_LTR::Gypsy 3	37158
NotFur1_LTR_329_LTR::Gypsy 2	26219
NotFur1_LTR_329_LTR::Gypsy 1	20812
NotFur1_LTR_329_LTR::Gypsy 21	25351
NotFur1_LTR_329_LTR::Gypsy 6	16110
NotFur1_LTR_329_LTR::Gypsy 29	197
NotFur1_LTR_32_LTR::DNA 12	414
NotFur1_LTR_32_LTR::DNA 19	407
NotFur1_LTR_32_LTR::DNA 23	328
NotFur1_LTR_32_LTR::DNA 25	562
NotFur1_LTR_32_LTR::DNA 21	310
NotFur1_LTR_32_LTR::DNA 7	643
NotFur1_LTR_32_LTR::DNA 22	239
NotFur1_LTR_32_LTR::DNA 24	1019
NotFur1_LTR_32_LTR::DNA 20	1435
NotFur1_LTR_32_LTR::DNA 17	266
NotFur1_LTR_32_LTR::DNA 8	513
NotFur1_LTR_32_LTR::DNA 16	414
NotFur1_LTR_32_LTR::DNA 10	1030
NotFur1_LTR_32_LTR::DNA 11	266
NotFur1_LTR_32_LTR::DNA 9	300
NotFur1_LTR_32_LTR::DNA 26	62
NotFur1_LTR_32_LTR::DNA 4	130
NotFur1_LTR_32_LTR::DNA 3	73
NotFur1_LTR_32_LTR::DNA 2	233
NotFur1_LTR_32_LTR::DNA 14	982
NotFur1_LTR_32_LTR::DNA 6	439
NotFur1_LTR_32_LTR::DNA 13	1153
NotFur1_LTR_32_LTR::DNA 15	921
NotFur1_LTR_32_LTR::DNA 18	652
NotFur1_LTR_32_LTR::DNA 5	139
NotFur1_LTR_32_LTR::DNA 1	176
NotFur1_LTR_32_LTR::DNA 27	9
NotFur1_LTR_32_LTR::DNA 28	3
NotFur1_LTR_335_LTR::Gypsy 3	23494
NotFur1_LTR_335_LTR::Gypsy 2	10159
NotFur1_LTR_335_LTR::Gypsy 6	15083
NotFur1_LTR_335_LTR::Gypsy 5	12607
NotFur1_LTR_335_LTR::Gypsy 7	12376
NotFur1_LTR_335_LTR::Gypsy 8	10479
NotFur1_LTR_335_LTR::Gypsy 9	15021
NotFur1_LTR_335_LTR::Gypsy 10	443253
NotFur1_LTR_335_LTR::Gypsy 11	17540
NotFur1_LTR_335_LTR::Gypsy 12	15327
NotFur1_LTR_335_LTR::Gypsy 15	34522
NotFur1_LTR_335_LTR::Gypsy 14	37155
NotFur1_LTR_335_LTR::Gypsy 13	27507
NotFur1_LTR_335_LTR::Gypsy 19	27365
NotFur1_LTR_335_LTR::Gypsy 16	69048
NotFur1_LTR_335_LTR::Gypsy 1	5717
NotFur1_LTR_335_LTR::Gypsy 23	43706
NotFur1_LTR_335_LTR::Gypsy 4	87020
NotFur1_LTR_335_LTR::Gypsy 22	27470
NotFur1_LTR_335_LTR::Gypsy 21	952907
NotFur1_LTR_335_LTR::Gypsy 17	20211
NotFur1_LTR_335_LTR::Gypsy 18	16814
NotFur1_LTR_335_LTR::Gypsy 24	18058
NotFur1_LTR_335_LTR::Gypsy 20	33819
NotFur1_LTR_335_LTR::Gypsy 25	13731
NotFur1_LTR_335_LTR::Gypsy 26	10963
NotFur1_LTR_335_LTR::Gypsy 27	3596
NotFur1_LTR_335_LTR::Gypsy 28	1420
NotFur1_LTR_335_LTR::Gypsy 29	39
NotFur1_LTR_335_LTR::Gypsy 31	3
NotFur1_LTR_347_LTR::Gypsy 17	1370
NotFur1_LTR_347_LTR::Gypsy 26	247
NotFur1_LTR_347_LTR::Gypsy 25	808
NotFur1_LTR_347_LTR::Gypsy 23	1231
NotFur1_LTR_347_LTR::Gypsy 20	1430
NotFur1_LTR_347_LTR::Gypsy 19	1347
NotFur1_LTR_347_LTR::Gypsy 18	1996
NotFur1_LTR_347_LTR::Gypsy 16	2268
NotFur1_LTR_347_LTR::Gypsy 15	5122
NotFur1_LTR_347_LTR::Gypsy 14	2791
NotFur1_LTR_347_LTR::Gypsy 12	3062
NotFur1_LTR_347_LTR::Gypsy 11	2950
NotFur1_LTR_347_LTR::Gypsy 10	15018
NotFur1_LTR_347_LTR::Gypsy 6	1849
NotFur1_LTR_347_LTR::Gypsy 3	2885
NotFur1_LTR_347_LTR::Gypsy 22	2258
NotFur1_LTR_347_LTR::Gypsy 24	1833
NotFur1_LTR_347_LTR::Gypsy 21	1200
NotFur1_LTR_347_LTR::Gypsy 13	4007
NotFur1_LTR_347_LTR::Gypsy 8	1701
NotFur1_LTR_347_LTR::Gypsy 2	2046
NotFur1_LTR_347_LTR::Gypsy 5	2576
NotFur1_LTR_347_LTR::Gypsy 7	1723
NotFur1_LTR_347_LTR::Gypsy 4	2229
NotFur1_LTR_347_LTR::Gypsy 27	101
NotFur1_LTR_347_LTR::Gypsy 28	22
NotFur1_LTR_347_LTR::Gypsy 9	2526
NotFur1_LTR_347_LTR::Gypsy 1	1964
NotFur1_LTR_347_LTR::Gypsy 30	2
NotFur1_LTR_347_LTR::Gypsy 29	1
NotFur1_LTR_351_LTR::Gypsy 2	52
NotFur1_LTR_351_LTR::Gypsy 3	92
NotFur1_LTR_351_LTR::Gypsy 5	96
NotFur1_LTR_351_LTR::Gypsy 22	62
NotFur1_LTR_351_LTR::Gypsy 1	123
NotFur1_LTR_351_LTR::Gypsy 13	130
NotFur1_LTR_351_LTR::Gypsy 8	113
NotFur1_LTR_351_LTR::Gypsy 11	178
NotFur1_LTR_351_LTR::Gypsy 10	597
NotFur1_LTR_351_LTR::Gypsy 12	434
NotFur1_LTR_351_LTR::Gypsy 9	177
NotFur1_LTR_351_LTR::Gypsy 7	123
NotFur1_LTR_351_LTR::Gypsy 6	123
NotFur1_LTR_351_LTR::Gypsy 4	64
NotFur1_LTR_351_LTR::Gypsy 18	112
NotFur1_LTR_351_LTR::Gypsy 15	193
NotFur1_LTR_351_LTR::Gypsy 14	202
NotFur1_LTR_351_LTR::Gypsy 19	123
NotFur1_LTR_351_LTR::Gypsy 16	195
NotFur1_LTR_351_LTR::Gypsy 20	127
NotFur1_LTR_351_LTR::Gypsy 17	76
NotFur1_LTR_351_LTR::Gypsy 21	483
NotFur1_LTR_351_LTR::Gypsy 25	103
NotFur1_LTR_351_LTR::Gypsy 24	127
NotFur1_LTR_351_LTR::Gypsy 23	70
NotFur1_LTR_351_LTR::Gypsy 26	64
NotFur1_LTR_351_LTR::Gypsy 29	23
NotFur1_LTR_351_LTR::Gypsy 27	39
NotFur1_LTR_351_LTR::Gypsy 28	28
NotFur1_LTR_351_LTR::Gypsy 30	11
NotFur1_LTR_352_LTR::LTR 21	131
NotFur1_LTR_352_LTR::LTR 24	171
NotFur1_LTR_352_LTR::LTR 25	135
NotFur1_LTR_352_LTR::LTR 17	163
NotFur1_LTR_352_LTR::LTR 15	325
NotFur1_LTR_352_LTR::LTR 14	120
NotFur1_LTR_352_LTR::LTR 6	301
NotFur1_LTR_352_LTR::LTR 5	380
NotFur1_LTR_352_LTR::LTR 4	76
NotFur1_LTR_352_LTR::LTR 2	107
NotFur1_LTR_352_LTR::LTR 1	206
NotFur1_LTR_352_LTR::LTR 20	242
NotFur1_LTR_352_LTR::LTR 18	286
NotFur1_LTR_352_LTR::LTR 9	190
NotFur1_LTR_352_LTR::LTR 8	206
NotFur1_LTR_352_LTR::LTR 7	562
NotFur1_LTR_352_LTR::LTR 28	6
NotFur1_LTR_352_LTR::LTR 23	72
NotFur1_LTR_352_LTR::LTR 27	9
NotFur1_LTR_352_LTR::LTR 26	109
NotFur1_LTR_352_LTR::LTR 16	141
NotFur1_LTR_352_LTR::LTR 13	2208
NotFur1_LTR_352_LTR::LTR 19	190
NotFur1_LTR_352_LTR::LTR 12	675
NotFur1_LTR_352_LTR::LTR 11	586
NotFur1_LTR_352_LTR::LTR 22	100
NotFur1_LTR_352_LTR::LTR 10	2308
NotFur1_LTR_352_LTR::LTR 3	54
NotFur1_LTR_352_LTR::LTR 29	2
NotFur1_LTR_357_LTR::LTR 10	2111
NotFur1_LTR_357_LTR::LTR 14	164
NotFur1_LTR_357_LTR::LTR 9	96
NotFur1_LTR_357_LTR::LTR 13	229
NotFur1_LTR_357_LTR::LTR 2	183
NotFur1_LTR_357_LTR::LTR 22	134
NotFur1_LTR_357_LTR::LTR 23	156
NotFur1_LTR_357_LTR::LTR 18	162
NotFur1_LTR_357_LTR::LTR 19	118
NotFur1_LTR_357_LTR::LTR 20	127
NotFur1_LTR_357_LTR::LTR 21	594
NotFur1_LTR_357_LTR::LTR 24	516
NotFur1_LTR_357_LTR::LTR 27	12
NotFur1_LTR_357_LTR::LTR 25	102
NotFur1_LTR_357_LTR::LTR 4	113
NotFur1_LTR_357_LTR::LTR 3	270
NotFur1_LTR_357_LTR::LTR 1	99
NotFur1_LTR_357_LTR::LTR 16	123
NotFur1_LTR_357_LTR::LTR 11	146
NotFur1_LTR_357_LTR::LTR 5	820
NotFur1_LTR_357_LTR::LTR 26	88
NotFur1_LTR_357_LTR::LTR 12	193
NotFur1_LTR_357_LTR::LTR 15	116
NotFur1_LTR_357_LTR::LTR 7	734
NotFur1_LTR_357_LTR::LTR 8	303
NotFur1_LTR_357_LTR::LTR 6	198
NotFur1_LTR_357_LTR::LTR 17	72
NotFur1_LTR_357_LTR::LTR 28	2
NotFur1_LTR_35_LTR::DNA 14	44
NotFur1_LTR_35_LTR::DNA 15	42
NotFur1_LTR_35_LTR::DNA 17	30
NotFur1_LTR_35_LTR::DNA 21	19
NotFur1_LTR_35_LTR::DNA 27	9
NotFur1_LTR_35_LTR::DNA 25	90
NotFur1_LTR_35_LTR::DNA 22	27
NotFur1_LTR_35_LTR::DNA 20	53
NotFur1_LTR_35_LTR::DNA 13	56
NotFur1_LTR_35_LTR::DNA 12	46
NotFur1_LTR_35_LTR::DNA 19	27
NotFur1_LTR_35_LTR::DNA 23	46
NotFur1_LTR_35_LTR::DNA 24	73
NotFur1_LTR_35_LTR::DNA 16	23
NotFur1_LTR_35_LTR::DNA 11	33
NotFur1_LTR_35_LTR::DNA 18	21
NotFur1_LTR_35_LTR::DNA 7	27
NotFur1_LTR_35_LTR::DNA 8	37
NotFur1_LTR_35_LTR::DNA 10	259
NotFur1_LTR_35_LTR::DNA 3	15
NotFur1_LTR_35_LTR::DNA 4	35
NotFur1_LTR_35_LTR::DNA 6	61
NotFur1_LTR_35_LTR::DNA 1	16
NotFur1_LTR_35_LTR::DNA 2	29
NotFur1_LTR_35_LTR::DNA 9	20
NotFur1_LTR_35_LTR::DNA 26	16
NotFur1_LTR_35_LTR::DNA 5	20
NotFur1_LTR_35_LTR::DNA 29	1
NotFur1_LTR_35_LTR::DNA 28	1
NotFur1_LTR_361_LTR::LTR 4	908
NotFur1_LTR_361_LTR::LTR 17	2575
NotFur1_LTR_361_LTR::LTR 24	1164
NotFur1_LTR_361_LTR::LTR 6	8983
NotFur1_LTR_361_LTR::LTR 5	1498
NotFur1_LTR_361_LTR::LTR 23	1632
NotFur1_LTR_361_LTR::LTR 11	1608
NotFur1_LTR_361_LTR::LTR 10	41973
NotFur1_LTR_361_LTR::LTR 9	3978
NotFur1_LTR_361_LTR::LTR 15	2802
NotFur1_LTR_361_LTR::LTR 14	7232
NotFur1_LTR_361_LTR::LTR 13	6969
NotFur1_LTR_361_LTR::LTR 22	452
NotFur1_LTR_361_LTR::LTR 26	459
NotFur1_LTR_361_LTR::LTR 28	12
NotFur1_LTR_361_LTR::LTR 7	2625
NotFur1_LTR_361_LTR::LTR 21	624
NotFur1_LTR_361_LTR::LTR 2	1991
NotFur1_LTR_361_LTR::LTR 1	1992
NotFur1_LTR_361_LTR::LTR 18	5119
NotFur1_LTR_361_LTR::LTR 16	10059
NotFur1_LTR_361_LTR::LTR 3	1514
NotFur1_LTR_361_LTR::LTR 19	667
NotFur1_LTR_361_LTR::LTR 8	1343
NotFur1_LTR_361_LTR::LTR 20	912
NotFur1_LTR_361_LTR::LTR 27	159
NotFur1_LTR_361_LTR::LTR 25	980
NotFur1_LTR_361_LTR::LTR 12	2445
NotFur1_LTR_363_LTR::Gypsy 22	3230
NotFur1_LTR_363_LTR::Gypsy 9	5127
NotFur1_LTR_363_LTR::Gypsy 10	82654
NotFur1_LTR_363_LTR::Gypsy 21	3825
NotFur1_LTR_363_LTR::Gypsy 11	5505
NotFur1_LTR_363_LTR::Gypsy 20	2673
NotFur1_LTR_363_LTR::Gypsy 17	3531
NotFur1_LTR_363_LTR::Gypsy 12	5565
NotFur1_LTR_363_LTR::Gypsy 13	3602
NotFur1_LTR_363_LTR::Gypsy 16	5271
NotFur1_LTR_363_LTR::Gypsy 18	11396
NotFur1_LTR_363_LTR::Gypsy 19	3907
NotFur1_LTR_363_LTR::Gypsy 23	4542
NotFur1_LTR_363_LTR::Gypsy 24	15358
NotFur1_LTR_363_LTR::Gypsy 7	2411
NotFur1_LTR_363_LTR::Gypsy 26	20403
NotFur1_LTR_363_LTR::Gypsy 2	2365
NotFur1_LTR_363_LTR::Gypsy 25	9191
NotFur1_LTR_363_LTR::Gypsy 14	3989
NotFur1_LTR_363_LTR::Gypsy 8	4815
NotFur1_LTR_363_LTR::Gypsy 6	3328
NotFur1_LTR_363_LTR::Gypsy 5	1585
NotFur1_LTR_363_LTR::Gypsy 4	3424
NotFur1_LTR_363_LTR::Gypsy 3	1200
NotFur1_LTR_363_LTR::Gypsy 1	4347
NotFur1_LTR_363_LTR::Gypsy 15	3297
NotFur1_LTR_363_LTR::Gypsy 28	268
NotFur1_LTR_363_LTR::Gypsy 27	825
NotFur1_LTR_363_LTR::Gypsy 29	14
NotFur1_LTR_363_LTR::Gypsy 30	1
NotFur1_LTR_367_LTR::LTR 20	216
NotFur1_LTR_367_LTR::LTR 26	34
NotFur1_LTR_367_LTR::LTR 10	601
NotFur1_LTR_367_LTR::LTR 1	185
NotFur1_LTR_367_LTR::LTR 3	71
NotFur1_LTR_367_LTR::LTR 9	209
NotFur1_LTR_367_LTR::LTR 6	153
NotFur1_LTR_367_LTR::LTR 5	207
NotFur1_LTR_367_LTR::LTR 7	213
NotFur1_LTR_367_LTR::LTR 18	90
NotFur1_LTR_367_LTR::LTR 17	144
NotFur1_LTR_367_LTR::LTR 22	103
NotFur1_LTR_367_LTR::LTR 23	130
NotFur1_LTR_367_LTR::LTR 15	199
NotFur1_LTR_367_LTR::LTR 13	200
NotFur1_LTR_367_LTR::LTR 25	94
NotFur1_LTR_367_LTR::LTR 24	192
NotFur1_LTR_367_LTR::LTR 16	127
NotFur1_LTR_367_LTR::LTR 27	27
NotFur1_LTR_367_LTR::LTR 2	113
NotFur1_LTR_367_LTR::LTR 12	370
NotFur1_LTR_367_LTR::LTR 19	122
NotFur1_LTR_367_LTR::LTR 21	94
NotFur1_LTR_367_LTR::LTR 4	199
NotFur1_LTR_367_LTR::LTR 11	126
NotFur1_LTR_367_LTR::LTR 14	287
NotFur1_LTR_367_LTR::LTR 28	1
NotFur1_LTR_367_LTR::LTR 8	197
NotFur1_LTR_373_LTR::Gypsy 24	112
NotFur1_LTR_373_LTR::Gypsy 25	90
NotFur1_LTR_373_LTR::Gypsy 23	119
NotFur1_LTR_373_LTR::Gypsy 6	101
NotFur1_LTR_373_LTR::Gypsy 5	50
NotFur1_LTR_373_LTR::Gypsy 7	53
NotFur1_LTR_373_LTR::Gypsy 22	185
NotFur1_LTR_373_LTR::Gypsy 21	527
NotFur1_LTR_373_LTR::Gypsy 26	50
NotFur1_LTR_373_LTR::Gypsy 27	13
NotFur1_LTR_373_LTR::Gypsy 20	488
NotFur1_LTR_373_LTR::Gypsy 16	1110
NotFur1_LTR_373_LTR::Gypsy 18	106
NotFur1_LTR_373_LTR::Gypsy 14	279
NotFur1_LTR_373_LTR::Gypsy 13	571
NotFur1_LTR_373_LTR::Gypsy 11	340
NotFur1_LTR_373_LTR::Gypsy 17	142
NotFur1_LTR_373_LTR::Gypsy 12	4132
NotFur1_LTR_373_LTR::Gypsy 10	20535
NotFur1_LTR_373_LTR::Gypsy 1	61
NotFur1_LTR_373_LTR::Gypsy 9	222
NotFur1_LTR_373_LTR::Gypsy 15	83
NotFur1_LTR_373_LTR::Gypsy 8	488
NotFur1_LTR_373_LTR::Gypsy 19	122
NotFur1_LTR_373_LTR::Gypsy 2	48
NotFur1_LTR_373_LTR::Gypsy 4	103
NotFur1_LTR_373_LTR::Gypsy 3	436
NotFur1_LTR_373_LTR::Gypsy 28	2
NotFur1_LTR_382_LTR::LTR 7	3
NotFur1_LTR_382_LTR::LTR 12	56
NotFur1_LTR_382_LTR::LTR 18	56
NotFur1_LTR_382_LTR::LTR 10	2
NotFur1_LTR_382_LTR::LTR 16	3
NotFur1_LTR_382_LTR::LTR 3	2
NotFur1_LTR_382_LTR::LTR 9	3
NotFur1_LTR_382_LTR::LTR 6	3
NotFur1_LTR_382_LTR::LTR 15	1
NotFur1_LTR_390_LTR::Gypsy 10	6027
NotFur1_LTR_390_LTR::Gypsy 11	523
NotFur1_LTR_390_LTR::Gypsy 14	317
NotFur1_LTR_390_LTR::Gypsy 18	312
NotFur1_LTR_390_LTR::Gypsy 19	206
NotFur1_LTR_390_LTR::Gypsy 20	503
NotFur1_LTR_390_LTR::Gypsy 13	451
NotFur1_LTR_390_LTR::Gypsy 6	494
NotFur1_LTR_390_LTR::Gypsy 7	350
NotFur1_LTR_390_LTR::Gypsy 15	769
NotFur1_LTR_390_LTR::Gypsy 16	889
NotFur1_LTR_390_LTR::Gypsy 4	440
NotFur1_LTR_390_LTR::Gypsy 5	744
NotFur1_LTR_390_LTR::Gypsy 8	421
NotFur1_LTR_390_LTR::Gypsy 12	666
NotFur1_LTR_390_LTR::Gypsy 17	141
NotFur1_LTR_390_LTR::Gypsy 2	543
NotFur1_LTR_390_LTR::Gypsy 3	543
NotFur1_LTR_390_LTR::Gypsy 1	549
NotFur1_LTR_390_LTR::Gypsy 9	467
NotFur1_LTR_390_LTR::Gypsy 22	634
NotFur1_LTR_390_LTR::Gypsy 21	1398
NotFur1_LTR_390_LTR::Gypsy 25	397
NotFur1_LTR_390_LTR::Gypsy 24	480
NotFur1_LTR_390_LTR::Gypsy 23	283
NotFur1_LTR_390_LTR::Gypsy 26	194
NotFur1_LTR_390_LTR::Gypsy 27	16
NotFur1_LTR_392_LTR::Gypsy 19	167
NotFur1_LTR_392_LTR::Gypsy 17	261
NotFur1_LTR_392_LTR::Gypsy 14	930
NotFur1_LTR_392_LTR::Gypsy 13	242
NotFur1_LTR_392_LTR::Gypsy 20	127
NotFur1_LTR_392_LTR::Gypsy 25	105
NotFur1_LTR_392_LTR::Gypsy 24	233
NotFur1_LTR_392_LTR::Gypsy 21	475
NotFur1_LTR_392_LTR::Gypsy 18	387
NotFur1_LTR_392_LTR::Gypsy 22	272
NotFur1_LTR_392_LTR::Gypsy 23	110
NotFur1_LTR_392_LTR::Gypsy 10	5935
NotFur1_LTR_392_LTR::Gypsy 15	388
NotFur1_LTR_392_LTR::Gypsy 26	51
NotFur1_LTR_392_LTR::Gypsy 28	9
NotFur1_LTR_392_LTR::Gypsy 6	150
NotFur1_LTR_392_LTR::Gypsy 11	374
NotFur1_LTR_392_LTR::Gypsy 16	386
NotFur1_LTR_392_LTR::Gypsy 8	455
NotFur1_LTR_392_LTR::Gypsy 7	1448
NotFur1_LTR_392_LTR::Gypsy 1	329
NotFur1_LTR_392_LTR::Gypsy 2	282
NotFur1_LTR_392_LTR::Gypsy 5	62
NotFur1_LTR_392_LTR::Gypsy 4	88
NotFur1_LTR_392_LTR::Gypsy 3	245
NotFur1_LTR_392_LTR::Gypsy 9	551
NotFur1_LTR_392_LTR::Gypsy 12	327
NotFur1_LTR_392_LTR::Gypsy 27	28
NotFur1_LTR_399_LTR::Gypsy 14	14591
NotFur1_LTR_399_LTR::Gypsy 22	15879
NotFur1_LTR_399_LTR::Gypsy 5	9835
NotFur1_LTR_399_LTR::Gypsy 1	9544
NotFur1_LTR_399_LTR::Gypsy 18	10166
NotFur1_LTR_399_LTR::Gypsy 11	43760
NotFur1_LTR_399_LTR::Gypsy 16	12290
NotFur1_LTR_399_LTR::Gypsy 15	10748
NotFur1_LTR_399_LTR::Gypsy 19	6092
NotFur1_LTR_399_LTR::Gypsy 24	12398
NotFur1_LTR_399_LTR::Gypsy 7	26023
NotFur1_LTR_399_LTR::Gypsy 3	8236
NotFur1_LTR_399_LTR::Gypsy 25	7982
NotFur1_LTR_399_LTR::Gypsy 23	10408
NotFur1_LTR_399_LTR::Gypsy 8	25517
NotFur1_LTR_399_LTR::Gypsy 4	9271
NotFur1_LTR_399_LTR::Gypsy 26	2467
NotFur1_LTR_399_LTR::Gypsy 9	37667
NotFur1_LTR_399_LTR::Gypsy 27	800
NotFur1_LTR_399_LTR::Gypsy 10	521371
NotFur1_LTR_399_LTR::Gypsy 6	13061
NotFur1_LTR_399_LTR::Gypsy 12	28780
NotFur1_LTR_399_LTR::Gypsy 2	15944
NotFur1_LTR_399_LTR::Gypsy 13	17153
NotFur1_LTR_399_LTR::Gypsy 20	14743
NotFur1_LTR_399_LTR::Gypsy 21	8241
NotFur1_LTR_399_LTR::Gypsy 28	132
NotFur1_LTR_399_LTR::Gypsy 17	10304
NotFur1_LTR_399_LTR::Gypsy 29	29
NotFur1_LTR_407_LTR::Gypsy 27	68
NotFur1_LTR_407_LTR::Gypsy 26	128
NotFur1_LTR_407_LTR::Gypsy 23	80
NotFur1_LTR_407_LTR::Gypsy 21	104
NotFur1_LTR_407_LTR::Gypsy 15	23
NotFur1_LTR_407_LTR::Gypsy 13	137
NotFur1_LTR_407_LTR::Gypsy 24	306
NotFur1_LTR_407_LTR::Gypsy 17	93
NotFur1_LTR_407_LTR::Gypsy 20	116
NotFur1_LTR_407_LTR::Gypsy 22	119
NotFur1_LTR_407_LTR::Gypsy 14	38
NotFur1_LTR_407_LTR::Gypsy 16	61
NotFur1_LTR_407_LTR::Gypsy 25	237
NotFur1_LTR_407_LTR::Gypsy 19	90
NotFur1_LTR_407_LTR::Gypsy 18	122
NotFur1_LTR_407_LTR::Gypsy 9	61
NotFur1_LTR_407_LTR::Gypsy 12	76
NotFur1_LTR_407_LTR::Gypsy 7	78
NotFur1_LTR_407_LTR::Gypsy 11	187
NotFur1_LTR_407_LTR::Gypsy 10	630
NotFur1_LTR_407_LTR::Gypsy 6	83
NotFur1_LTR_407_LTR::Gypsy 1	70
NotFur1_LTR_407_LTR::Gypsy 5	34
NotFur1_LTR_407_LTR::Gypsy 4	49
NotFur1_LTR_407_LTR::Gypsy 8	62
NotFur1_LTR_407_LTR::Gypsy 3	72
NotFur1_LTR_407_LTR::Gypsy 2	67
NotFur1_LTR_407_LTR::Gypsy 29	1
NotFur1_LTR_407_LTR::Gypsy 28	23
NotFur1_LTR_408_LTR::LTR 7	8311
NotFur1_LTR_408_LTR::LTR 11	1407
NotFur1_LTR_408_LTR::LTR 8	1740
NotFur1_LTR_408_LTR::LTR 10	7495
NotFur1_LTR_408_LTR::LTR 12	1112
NotFur1_LTR_408_LTR::LTR 6	4827
NotFur1_LTR_408_LTR::LTR 9	1453
NotFur1_LTR_408_LTR::LTR 14	2822
NotFur1_LTR_408_LTR::LTR 16	2644
NotFur1_LTR_408_LTR::LTR 5	4205
NotFur1_LTR_408_LTR::LTR 17	1992
NotFur1_LTR_408_LTR::LTR 25	541
NotFur1_LTR_408_LTR::LTR 4	2373
NotFur1_LTR_408_LTR::LTR 2	15488
NotFur1_LTR_408_LTR::LTR 3	2629
NotFur1_LTR_408_LTR::LTR 13	1902
NotFur1_LTR_408_LTR::LTR 24	1632
NotFur1_LTR_408_LTR::LTR 18	2729
NotFur1_LTR_408_LTR::LTR 19	1840
NotFur1_LTR_408_LTR::LTR 21	893
NotFur1_LTR_408_LTR::LTR 15	3398
NotFur1_LTR_408_LTR::LTR 22	952
NotFur1_LTR_408_LTR::LTR 1	18784
NotFur1_LTR_408_LTR::LTR 23	2502
NotFur1_LTR_408_LTR::LTR 20	839
NotFur1_LTR_408_LTR::LTR 26	381
NotFur1_LTR_408_LTR::LTR 27	158
NotFur1_LTR_408_LTR::LTR 28	23
NotFur1_LTR_408_LTR::LTR 29	2
NotFur1_LTR_41_LTR::Gypsy 6	6
NotFur1_LTR_41_LTR::Gypsy 8	4
NotFur1_LTR_41_LTR::Gypsy 27	22
NotFur1_LTR_41_LTR::Gypsy 25	18
NotFur1_LTR_41_LTR::Gypsy 23	23
NotFur1_LTR_41_LTR::Gypsy 21	20
NotFur1_LTR_41_LTR::Gypsy 15	6
NotFur1_LTR_41_LTR::Gypsy 4	6
NotFur1_LTR_41_LTR::Gypsy 26	24
NotFur1_LTR_41_LTR::Gypsy 17	8
NotFur1_LTR_41_LTR::Gypsy 2	6
NotFur1_LTR_41_LTR::Gypsy 24	18
NotFur1_LTR_41_LTR::Gypsy 19	11
NotFur1_LTR_41_LTR::Gypsy 22	32
NotFur1_LTR_41_LTR::Gypsy 20	10
NotFur1_LTR_41_LTR::Gypsy 9	2
NotFur1_LTR_41_LTR::Gypsy 11	2
NotFur1_LTR_41_LTR::Gypsy 13	2
NotFur1_LTR_41_LTR::Gypsy 18	6
NotFur1_LTR_41_LTR::Gypsy 16	4
NotFur1_LTR_41_LTR::Gypsy 14	2
NotFur1_LTR_424_LTR::LTR 6	317
NotFur1_LTR_424_LTR::LTR 12	330
NotFur1_LTR_424_LTR::LTR 9	370
NotFur1_LTR_424_LTR::LTR 7	250
NotFur1_LTR_424_LTR::LTR 24	168
NotFur1_LTR_424_LTR::LTR 25	46
NotFur1_LTR_424_LTR::LTR 16	319
NotFur1_LTR_424_LTR::LTR 13	368
NotFur1_LTR_424_LTR::LTR 18	258
NotFur1_LTR_424_LTR::LTR 15	341
NotFur1_LTR_424_LTR::LTR 23	24
NotFur1_LTR_424_LTR::LTR 20	88
NotFur1_LTR_424_LTR::LTR 21	79
NotFur1_LTR_424_LTR::LTR 28	12
NotFur1_LTR_424_LTR::LTR 11	1989
NotFur1_LTR_424_LTR::LTR 27	8
NotFur1_LTR_424_LTR::LTR 19	173
NotFur1_LTR_424_LTR::LTR 17	528
NotFur1_LTR_424_LTR::LTR 26	26
NotFur1_LTR_424_LTR::LTR 10	6540
NotFur1_LTR_424_LTR::LTR 14	698
NotFur1_LTR_424_LTR::LTR 8	189
NotFur1_LTR_424_LTR::LTR 4	104
NotFur1_LTR_424_LTR::LTR 3	195
NotFur1_LTR_424_LTR::LTR 22	113
NotFur1_LTR_424_LTR::LTR 5	112
NotFur1_LTR_424_LTR::LTR 2	82
NotFur1_LTR_424_LTR::LTR 1	38
NotFur1_LTR_438_LTR::LTR 25	263
NotFur1_LTR_438_LTR::LTR 23	289
NotFur1_LTR_438_LTR::LTR 17	848
NotFur1_LTR_438_LTR::LTR 16	1033
NotFur1_LTR_438_LTR::LTR 21	460
NotFur1_LTR_438_LTR::LTR 18	942
NotFur1_LTR_438_LTR::LTR 12	1052
NotFur1_LTR_438_LTR::LTR 10	69198
NotFur1_LTR_438_LTR::LTR 22	811
NotFur1_LTR_438_LTR::LTR 26	115
NotFur1_LTR_438_LTR::LTR 11	426
NotFur1_LTR_438_LTR::LTR 9	961
NotFur1_LTR_438_LTR::LTR 8	603
NotFur1_LTR_438_LTR::LTR 20	717
NotFur1_LTR_438_LTR::LTR 24	340
NotFur1_LTR_438_LTR::LTR 5	581
NotFur1_LTR_438_LTR::LTR 3	344
NotFur1_LTR_438_LTR::LTR 15	872
NotFur1_LTR_438_LTR::LTR 19	588
NotFur1_LTR_438_LTR::LTR 6	2602
NotFur1_LTR_438_LTR::LTR 2	870
NotFur1_LTR_438_LTR::LTR 7	911
NotFur1_LTR_438_LTR::LTR 1	1037
NotFur1_LTR_438_LTR::LTR 14	3577
NotFur1_LTR_438_LTR::LTR 13	1245
NotFur1_LTR_438_LTR::LTR 4	419
NotFur1_LTR_438_LTR::LTR 27	43
NotFur1_LTR_438_LTR::LTR 28	13
NotFur1_LTR_438_LTR::LTR 29	3
NotFur1_LTR_441_LTR::LTR 3	190
NotFur1_LTR_441_LTR::LTR 6	424
NotFur1_LTR_441_LTR::LTR 7	319
NotFur1_LTR_441_LTR::LTR 10	1032
NotFur1_LTR_441_LTR::LTR 14	161
NotFur1_LTR_441_LTR::LTR 2	101
NotFur1_LTR_441_LTR::LTR 15	209
NotFur1_LTR_441_LTR::LTR 11	180
NotFur1_LTR_441_LTR::LTR 24	207
NotFur1_LTR_441_LTR::LTR 25	103
NotFur1_LTR_441_LTR::LTR 13	365
NotFur1_LTR_441_LTR::LTR 23	140
NotFur1_LTR_441_LTR::LTR 5	323
NotFur1_LTR_441_LTR::LTR 8	228
NotFur1_LTR_441_LTR::LTR 18	143
NotFur1_LTR_441_LTR::LTR 20	136
NotFur1_LTR_441_LTR::LTR 16	166
NotFur1_LTR_441_LTR::LTR 22	172
NotFur1_LTR_441_LTR::LTR 26	61
NotFur1_LTR_441_LTR::LTR 27	8
NotFur1_LTR_441_LTR::LTR 19	127
NotFur1_LTR_441_LTR::LTR 12	281
NotFur1_LTR_441_LTR::LTR 28	6
NotFur1_LTR_441_LTR::LTR 4	108
NotFur1_LTR_441_LTR::LTR 17	357
NotFur1_LTR_441_LTR::LTR 21	59
NotFur1_LTR_441_LTR::LTR 9	176
NotFur1_LTR_441_LTR::LTR 1	184
NotFur1_LTR_442_LTR::Gypsy 2	1596
NotFur1_LTR_442_LTR::Gypsy 3	1583
NotFur1_LTR_442_LTR::Gypsy 4	3764
NotFur1_LTR_442_LTR::Gypsy 6	7269
NotFur1_LTR_442_LTR::Gypsy 23	1431
NotFur1_LTR_442_LTR::Gypsy 15	3766
NotFur1_LTR_442_LTR::Gypsy 12	1955
NotFur1_LTR_442_LTR::Gypsy 9	3503
NotFur1_LTR_442_LTR::Gypsy 7	2119
NotFur1_LTR_442_LTR::Gypsy 24	1388
NotFur1_LTR_442_LTR::Gypsy 26	1581
NotFur1_LTR_442_LTR::Gypsy 21	2425
NotFur1_LTR_442_LTR::Gypsy 20	7833
NotFur1_LTR_442_LTR::Gypsy 10	39241
NotFur1_LTR_442_LTR::Gypsy 19	1019
NotFur1_LTR_442_LTR::Gypsy 25	2886
NotFur1_LTR_442_LTR::Gypsy 22	2432
NotFur1_LTR_442_LTR::Gypsy 27	412
NotFur1_LTR_442_LTR::Gypsy 13	9721
NotFur1_LTR_442_LTR::Gypsy 18	1192
NotFur1_LTR_442_LTR::Gypsy 1	905
NotFur1_LTR_442_LTR::Gypsy 5	1002
NotFur1_LTR_442_LTR::Gypsy 14	31760
NotFur1_LTR_442_LTR::Gypsy 17	907
NotFur1_LTR_442_LTR::Gypsy 16	2299
NotFur1_LTR_442_LTR::Gypsy 11	5855
NotFur1_LTR_442_LTR::Gypsy 8	1250
NotFur1_LTR_442_LTR::Gypsy 28	14
NotFur1_LTR_44_LTR::Gypsy 15	90
NotFur1_LTR_44_LTR::Gypsy 21	285
NotFur1_LTR_44_LTR::Gypsy 11	133
NotFur1_LTR_44_LTR::Gypsy 12	100
NotFur1_LTR_44_LTR::Gypsy 16	72
NotFur1_LTR_44_LTR::Gypsy 13	154
NotFur1_LTR_44_LTR::Gypsy 22	215
NotFur1_LTR_44_LTR::Gypsy 23	320
NotFur1_LTR_44_LTR::Gypsy 5	179
NotFur1_LTR_44_LTR::Gypsy 3	83
NotFur1_LTR_44_LTR::Gypsy 1	104
NotFur1_LTR_44_LTR::Gypsy 19	729
NotFur1_LTR_44_LTR::Gypsy 20	125
NotFur1_LTR_44_LTR::Gypsy 24	381
NotFur1_LTR_44_LTR::Gypsy 17	215
NotFur1_LTR_44_LTR::Gypsy 14	114
NotFur1_LTR_44_LTR::Gypsy 26	141
NotFur1_LTR_44_LTR::Gypsy 9	110
NotFur1_LTR_44_LTR::Gypsy 6	180
NotFur1_LTR_44_LTR::Gypsy 27	18
NotFur1_LTR_44_LTR::Gypsy 25	259
NotFur1_LTR_44_LTR::Gypsy 10	679
NotFur1_LTR_44_LTR::Gypsy 7	60
NotFur1_LTR_44_LTR::Gypsy 8	192
NotFur1_LTR_44_LTR::Gypsy 2	47
NotFur1_LTR_44_LTR::Gypsy 18	240
NotFur1_LTR_44_LTR::Gypsy 4	49
NotFur1_LTR_44_LTR::Gypsy 28	5
NotFur1_LTR_452_LTR::LTR 3	1115
NotFur1_LTR_452_LTR::LTR 10	54542
NotFur1_LTR_452_LTR::LTR 19	1485
NotFur1_LTR_452_LTR::LTR 21	1311
NotFur1_LTR_452_LTR::LTR 20	1440
NotFur1_LTR_452_LTR::LTR 17	1237
NotFur1_LTR_452_LTR::LTR 18	1126
NotFur1_LTR_452_LTR::LTR 6	3166
NotFur1_LTR_452_LTR::LTR 15	579
NotFur1_LTR_452_LTR::LTR 16	1149
NotFur1_LTR_452_LTR::LTR 12	1968
NotFur1_LTR_452_LTR::LTR 24	705
NotFur1_LTR_452_LTR::LTR 4	2644
NotFur1_LTR_452_LTR::LTR 8	2817
NotFur1_LTR_452_LTR::LTR 23	336
NotFur1_LTR_452_LTR::LTR 11	1881
NotFur1_LTR_452_LTR::LTR 2	628
NotFur1_LTR_452_LTR::LTR 5	1058
NotFur1_LTR_452_LTR::LTR 7	4371
NotFur1_LTR_452_LTR::LTR 1	443
NotFur1_LTR_452_LTR::LTR 22	1075
NotFur1_LTR_452_LTR::LTR 26	113
NotFur1_LTR_452_LTR::LTR 13	4112
NotFur1_LTR_452_LTR::LTR 25	430
NotFur1_LTR_452_LTR::LTR 14	1440
NotFur1_LTR_452_LTR::LTR 9	3435
NotFur1_LTR_452_LTR::LTR 27	72
NotFur1_LTR_452_LTR::LTR 28	7
NotFur1_LTR_468_LTR::Gypsy 5	2785
NotFur1_LTR_468_LTR::Gypsy 4	4433
NotFur1_LTR_468_LTR::Gypsy 6	4576
NotFur1_LTR_468_LTR::Gypsy 7	2604
NotFur1_LTR_468_LTR::Gypsy 8	15029
NotFur1_LTR_468_LTR::Gypsy 1	4305
NotFur1_LTR_468_LTR::Gypsy 10	157259
NotFur1_LTR_468_LTR::Gypsy 9	3063
NotFur1_LTR_468_LTR::Gypsy 3	7028
NotFur1_LTR_468_LTR::Gypsy 2	6589
NotFur1_LTR_468_LTR::Gypsy 11	2708
NotFur1_LTR_468_LTR::Gypsy 12	3276
NotFur1_LTR_468_LTR::Gypsy 13	2132
NotFur1_LTR_468_LTR::Gypsy 24	925
NotFur1_LTR_468_LTR::Gypsy 23	822
NotFur1_LTR_468_LTR::Gypsy 17	1317
NotFur1_LTR_468_LTR::Gypsy 16	1286
NotFur1_LTR_468_LTR::Gypsy 15	2131
NotFur1_LTR_468_LTR::Gypsy 22	978
NotFur1_LTR_468_LTR::Gypsy 20	1521
NotFur1_LTR_468_LTR::Gypsy 25	987
NotFur1_LTR_468_LTR::Gypsy 14	1785
NotFur1_LTR_468_LTR::Gypsy 19	2119
NotFur1_LTR_468_LTR::Gypsy 26	616
NotFur1_LTR_468_LTR::Gypsy 18	2130
NotFur1_LTR_468_LTR::Gypsy 28	19
NotFur1_LTR_468_LTR::Gypsy 27	135
NotFur1_LTR_468_LTR::Gypsy 21	546
NotFur1_LTR_468_LTR::Gypsy 30	2
NotFur1_LTR_473_LTR::Gypsy 11	3451
NotFur1_LTR_473_LTR::Gypsy 9	4465
NotFur1_LTR_473_LTR::Gypsy 8	6209
NotFur1_LTR_473_LTR::Gypsy 3	2651
NotFur1_LTR_473_LTR::Gypsy 12	5736
NotFur1_LTR_473_LTR::Gypsy 10	27715
NotFur1_LTR_473_LTR::Gypsy 4	4597
NotFur1_LTR_473_LTR::Gypsy 13	2113
NotFur1_LTR_473_LTR::Gypsy 5	2723
NotFur1_LTR_473_LTR::Gypsy 14	1690
NotFur1_LTR_473_LTR::Gypsy 6	5451
NotFur1_LTR_473_LTR::Gypsy 16	3434
NotFur1_LTR_473_LTR::Gypsy 17	1462
NotFur1_LTR_473_LTR::Gypsy 15	2232
NotFur1_LTR_473_LTR::Gypsy 19	1510
NotFur1_LTR_473_LTR::Gypsy 21	2314
NotFur1_LTR_473_LTR::Gypsy 18	1666
NotFur1_LTR_473_LTR::Gypsy 22	1626
NotFur1_LTR_473_LTR::Gypsy 20	1559
NotFur1_LTR_473_LTR::Gypsy 2	2764
NotFur1_LTR_473_LTR::Gypsy 1	3512
NotFur1_LTR_473_LTR::Gypsy 7	4259
NotFur1_LTR_473_LTR::Gypsy 24	2153
NotFur1_LTR_473_LTR::Gypsy 28	294
NotFur1_LTR_473_LTR::Gypsy 27	700
NotFur1_LTR_473_LTR::Gypsy 26	814
NotFur1_LTR_473_LTR::Gypsy 25	1808
NotFur1_LTR_473_LTR::Gypsy 29	26
NotFur1_LTR_473_LTR::Gypsy 23	2057
NotFur1_LTR_478_LTR::Gypsy 10	34
NotFur1_LTR_478_LTR::Gypsy 9	42
NotFur1_LTR_478_LTR::Gypsy 8	105
NotFur1_LTR_478_LTR::Gypsy 4	3
NotFur1_LTR_478_LTR::Gypsy 7	1
NotFur1_LTR_478_LTR::Gypsy 16	72
NotFur1_LTR_478_LTR::Gypsy 2	9
NotFur1_LTR_478_LTR::Gypsy 3	1
NotFur1_LTR_478_LTR::Gypsy 12	2
NotFur1_LTR_478_LTR::Gypsy 5	1
NotFur1_LTR_478_LTR::Gypsy 15	15
NotFur1_LTR_478_LTR::Gypsy 20	63
NotFur1_LTR_478_LTR::Gypsy 22	338
NotFur1_LTR_478_LTR::Gypsy 21	139
NotFur1_LTR_478_LTR::Gypsy 23	385
NotFur1_LTR_478_LTR::Gypsy 24	363
NotFur1_LTR_478_LTR::Gypsy 19	35
NotFur1_LTR_478_LTR::Gypsy 18	15
NotFur1_LTR_478_LTR::Gypsy 17	20
NotFur1_LTR_478_LTR::Gypsy 14	5
NotFur1_LTR_478_LTR::Gypsy 13	1
NotFur1_LTR_478_LTR::Gypsy 25	117
NotFur1_LTR_478_LTR::Gypsy 26	25
NotFur1_LTR_480_LTR::LTR 8	13656
NotFur1_LTR_480_LTR::LTR 10	37975
NotFur1_LTR_480_LTR::LTR 16	5460
NotFur1_LTR_480_LTR::LTR 18	1936
NotFur1_LTR_480_LTR::LTR 20	1053
NotFur1_LTR_480_LTR::LTR 24	2143
NotFur1_LTR_480_LTR::LTR 17	1922
NotFur1_LTR_480_LTR::LTR 2	1264
NotFur1_LTR_480_LTR::LTR 1	967
NotFur1_LTR_480_LTR::LTR 9	2363
NotFur1_LTR_480_LTR::LTR 3	1104
NotFur1_LTR_480_LTR::LTR 11	3833
NotFur1_LTR_480_LTR::LTR 12	10147
NotFur1_LTR_480_LTR::LTR 21	954
NotFur1_LTR_480_LTR::LTR 25	1135
NotFur1_LTR_480_LTR::LTR 15	3053
NotFur1_LTR_480_LTR::LTR 23	1924
NotFur1_LTR_480_LTR::LTR 19	2296
NotFur1_LTR_480_LTR::LTR 13	2941
NotFur1_LTR_480_LTR::LTR 14	2870
NotFur1_LTR_480_LTR::LTR 22	1991
NotFur1_LTR_480_LTR::LTR 4	1099
NotFur1_LTR_480_LTR::LTR 5	2344
NotFur1_LTR_480_LTR::LTR 26	654
NotFur1_LTR_480_LTR::LTR 7	3384
NotFur1_LTR_480_LTR::LTR 6	1589
NotFur1_LTR_480_LTR::LTR 27	181
NotFur1_LTR_480_LTR::LTR 28	143
NotFur1_LTR_480_LTR::LTR 29	3
NotFur1_LTR_484_LTR::Gypsy 18	159
NotFur1_LTR_484_LTR::Gypsy 16	346
NotFur1_LTR_484_LTR::Gypsy 17	305
NotFur1_LTR_484_LTR::Gypsy 12	256
NotFur1_LTR_484_LTR::Gypsy 21	1119
NotFur1_LTR_484_LTR::Gypsy 8	592
NotFur1_LTR_484_LTR::Gypsy 11	405
NotFur1_LTR_484_LTR::Gypsy 10	4974
NotFur1_LTR_484_LTR::Gypsy 3	269
NotFur1_LTR_484_LTR::Gypsy 15	227
NotFur1_LTR_484_LTR::Gypsy 14	451
NotFur1_LTR_484_LTR::Gypsy 7	209
NotFur1_LTR_484_LTR::Gypsy 4	393
NotFur1_LTR_484_LTR::Gypsy 19	100
NotFur1_LTR_484_LTR::Gypsy 20	128
NotFur1_LTR_484_LTR::Gypsy 9	793
NotFur1_LTR_484_LTR::Gypsy 22	508
NotFur1_LTR_484_LTR::Gypsy 24	1103
NotFur1_LTR_484_LTR::Gypsy 23	1043
NotFur1_LTR_484_LTR::Gypsy 13	832
NotFur1_LTR_484_LTR::Gypsy 25	248
NotFur1_LTR_484_LTR::Gypsy 6	351
NotFur1_LTR_484_LTR::Gypsy 1	142
NotFur1_LTR_484_LTR::Gypsy 5	227
NotFur1_LTR_484_LTR::Gypsy 27	24
NotFur1_LTR_484_LTR::Gypsy 26	157
NotFur1_LTR_484_LTR::Gypsy 2	370
NotFur1_LTR_484_LTR::Gypsy 28	5
NotFur1_LTR_485_LTR::Gypsy 7	498
NotFur1_LTR_485_LTR::Gypsy 17	1054
NotFur1_LTR_485_LTR::Gypsy 4	180
NotFur1_LTR_485_LTR::Gypsy 14	1072
NotFur1_LTR_485_LTR::Gypsy 3	87
NotFur1_LTR_485_LTR::Gypsy 13	1478
NotFur1_LTR_485_LTR::Gypsy 10	14052
NotFur1_LTR_485_LTR::Gypsy 18	739
NotFur1_LTR_485_LTR::Gypsy 11	1399
NotFur1_LTR_485_LTR::Gypsy 19	868
NotFur1_LTR_485_LTR::Gypsy 15	785
NotFur1_LTR_485_LTR::Gypsy 12	918
NotFur1_LTR_485_LTR::Gypsy 20	636
NotFur1_LTR_485_LTR::Gypsy 16	702
NotFur1_LTR_485_LTR::Gypsy 21	304
NotFur1_LTR_485_LTR::Gypsy 22	257
NotFur1_LTR_485_LTR::Gypsy 23	368
NotFur1_LTR_485_LTR::Gypsy 9	858
NotFur1_LTR_485_LTR::Gypsy 6	674
NotFur1_LTR_485_LTR::Gypsy 5	220
NotFur1_LTR_485_LTR::Gypsy 8	658
NotFur1_LTR_485_LTR::Gypsy 1	116
NotFur1_LTR_485_LTR::Gypsy 24	211
NotFur1_LTR_485_LTR::Gypsy 26	103
NotFur1_LTR_485_LTR::Gypsy 2	116
NotFur1_LTR_485_LTR::Gypsy 25	75
NotFur1_LTR_485_LTR::Gypsy 27	19
NotFur1_LTR_485_LTR::Gypsy 28	11
NotFur1_LTR_486_LTR::LTR 4	365
NotFur1_LTR_486_LTR::LTR 10	3380
NotFur1_LTR_486_LTR::LTR 11	313
NotFur1_LTR_486_LTR::LTR 12	139
NotFur1_LTR_486_LTR::LTR 3	243
NotFur1_LTR_486_LTR::LTR 9	105
NotFur1_LTR_486_LTR::LTR 5	168
NotFur1_LTR_486_LTR::LTR 7	262
NotFur1_LTR_486_LTR::LTR 8	194
NotFur1_LTR_486_LTR::LTR 21	270
NotFur1_LTR_486_LTR::LTR 20	268
NotFur1_LTR_486_LTR::LTR 17	255
NotFur1_LTR_486_LTR::LTR 16	465
NotFur1_LTR_486_LTR::LTR 14	1027
NotFur1_LTR_486_LTR::LTR 1	377
NotFur1_LTR_486_LTR::LTR 15	376
NotFur1_LTR_486_LTR::LTR 19	340
NotFur1_LTR_486_LTR::LTR 24	645
NotFur1_LTR_486_LTR::LTR 22	275
NotFur1_LTR_486_LTR::LTR 26	53
NotFur1_LTR_486_LTR::LTR 2	413
NotFur1_LTR_486_LTR::LTR 6	362
NotFur1_LTR_486_LTR::LTR 13	277
NotFur1_LTR_486_LTR::LTR 25	152
NotFur1_LTR_486_LTR::LTR 23	416
NotFur1_LTR_486_LTR::LTR 18	548
NotFur1_LTR_486_LTR::LTR 27	24
NotFur1_LTR_486_LTR::LTR 28	5
NotFur1_LTR_488_LTR::Gypsy 6	253
NotFur1_LTR_488_LTR::Gypsy 1	318
NotFur1_LTR_488_LTR::Gypsy 5	105
NotFur1_LTR_488_LTR::Gypsy 4	83
NotFur1_LTR_488_LTR::Gypsy 7	120
NotFur1_LTR_488_LTR::Gypsy 8	87
NotFur1_LTR_488_LTR::Gypsy 13	3018
NotFur1_LTR_488_LTR::Gypsy 12	701
NotFur1_LTR_488_LTR::Gypsy 11	1007
NotFur1_LTR_488_LTR::Gypsy 15	886
NotFur1_LTR_488_LTR::Gypsy 20	478
NotFur1_LTR_488_LTR::Gypsy 18	741
NotFur1_LTR_488_LTR::Gypsy 14	987
NotFur1_LTR_488_LTR::Gypsy 21	321
NotFur1_LTR_488_LTR::Gypsy 19	325
NotFur1_LTR_488_LTR::Gypsy 23	834
NotFur1_LTR_488_LTR::Gypsy 17	1258
NotFur1_LTR_488_LTR::Gypsy 16	1447
NotFur1_LTR_488_LTR::Gypsy 22	330
NotFur1_LTR_488_LTR::Gypsy 25	261
NotFur1_LTR_488_LTR::Gypsy 24	515
NotFur1_LTR_488_LTR::Gypsy 10	1214
NotFur1_LTR_488_LTR::Gypsy 26	63
NotFur1_LTR_488_LTR::Gypsy 27	20
NotFur1_LTR_488_LTR::Gypsy 9	223
NotFur1_LTR_488_LTR::Gypsy 3	907
NotFur1_LTR_488_LTR::Gypsy 2	715
NotFur1_LTR_488_LTR::Gypsy 28	1
NotFur1_LTR_490_LTR::LTR 16	733
NotFur1_LTR_490_LTR::LTR 18	286
NotFur1_LTR_490_LTR::LTR 11	261
NotFur1_LTR_490_LTR::LTR 13	333
NotFur1_LTR_490_LTR::LTR 14	421
NotFur1_LTR_490_LTR::LTR 2	107
NotFur1_LTR_490_LTR::LTR 27	82
NotFur1_LTR_490_LTR::LTR 24	916
NotFur1_LTR_490_LTR::LTR 26	233
NotFur1_LTR_490_LTR::LTR 28	34
NotFur1_LTR_490_LTR::LTR 1	46
NotFur1_LTR_490_LTR::LTR 7	337
NotFur1_LTR_490_LTR::LTR 8	247
NotFur1_LTR_490_LTR::LTR 5	206
NotFur1_LTR_490_LTR::LTR 9	186
NotFur1_LTR_490_LTR::LTR 10	835
NotFur1_LTR_490_LTR::LTR 4	164
NotFur1_LTR_490_LTR::LTR 3	89
NotFur1_LTR_490_LTR::LTR 6	208
NotFur1_LTR_490_LTR::LTR 15	283
NotFur1_LTR_490_LTR::LTR 21	733
NotFur1_LTR_490_LTR::LTR 22	1074
NotFur1_LTR_490_LTR::LTR 23	648
NotFur1_LTR_490_LTR::LTR 25	503
NotFur1_LTR_490_LTR::LTR 12	230
NotFur1_LTR_490_LTR::LTR 19	450
NotFur1_LTR_490_LTR::LTR 20	571
NotFur1_LTR_490_LTR::LTR 17	235
NotFur1_LTR_494_LTR::LTR 21	356
NotFur1_LTR_494_LTR::LTR 7	192
NotFur1_LTR_494_LTR::LTR 9	356
NotFur1_LTR_494_LTR::LTR 22	598
NotFur1_LTR_494_LTR::LTR 20	349
NotFur1_LTR_494_LTR::LTR 18	422
NotFur1_LTR_494_LTR::LTR 15	382
NotFur1_LTR_494_LTR::LTR 23	258
NotFur1_LTR_494_LTR::LTR 11	189
NotFur1_LTR_494_LTR::LTR 12	164
NotFur1_LTR_494_LTR::LTR 16	194
NotFur1_LTR_494_LTR::LTR 17	1006
NotFur1_LTR_494_LTR::LTR 19	206
NotFur1_LTR_494_LTR::LTR 13	218
NotFur1_LTR_494_LTR::LTR 10	4044
NotFur1_LTR_494_LTR::LTR 8	191
NotFur1_LTR_494_LTR::LTR 24	400
NotFur1_LTR_494_LTR::LTR 2	194
NotFur1_LTR_494_LTR::LTR 1	118
NotFur1_LTR_494_LTR::LTR 5	151
NotFur1_LTR_494_LTR::LTR 4	216
NotFur1_LTR_494_LTR::LTR 3	137
NotFur1_LTR_494_LTR::LTR 6	204
NotFur1_LTR_494_LTR::LTR 27	22
NotFur1_LTR_494_LTR::LTR 26	49
NotFur1_LTR_494_LTR::LTR 25	115
NotFur1_LTR_494_LTR::LTR 14	330
NotFur1_LTR_494_LTR::LTR 28	6
NotFur1_LTR_494_LTR::LTR 29	1
NotFur1_LTR_496_LTR::Gypsy 11	3597
NotFur1_LTR_496_LTR::Gypsy 9	6127
NotFur1_LTR_496_LTR::Gypsy 14	12563
NotFur1_LTR_496_LTR::Gypsy 12	7545
NotFur1_LTR_496_LTR::Gypsy 25	958
NotFur1_LTR_496_LTR::Gypsy 22	1579
NotFur1_LTR_496_LTR::Gypsy 23	1581
NotFur1_LTR_496_LTR::Gypsy 13	1342
NotFur1_LTR_496_LTR::Gypsy 5	1284
NotFur1_LTR_496_LTR::Gypsy 16	1295
NotFur1_LTR_496_LTR::Gypsy 18	2208
NotFur1_LTR_496_LTR::Gypsy 17	1701
NotFur1_LTR_496_LTR::Gypsy 10	53025
NotFur1_LTR_496_LTR::Gypsy 21	1422
NotFur1_LTR_496_LTR::Gypsy 15	2794
NotFur1_LTR_496_LTR::Gypsy 24	1291
NotFur1_LTR_496_LTR::Gypsy 19	1756
NotFur1_LTR_496_LTR::Gypsy 3	2125
NotFur1_LTR_496_LTR::Gypsy 2	2013
NotFur1_LTR_496_LTR::Gypsy 1	2581
NotFur1_LTR_496_LTR::Gypsy 7	1653
NotFur1_LTR_496_LTR::Gypsy 8	5757
NotFur1_LTR_496_LTR::Gypsy 6	1128
NotFur1_LTR_496_LTR::Gypsy 26	362
NotFur1_LTR_496_LTR::Gypsy 20	1593
NotFur1_LTR_496_LTR::Gypsy 27	159
NotFur1_LTR_496_LTR::Gypsy 4	1382
NotFur1_LTR_496_LTR::Gypsy 28	14
NotFur1_LTR_504_LTR::LTR 6	1782
NotFur1_LTR_504_LTR::LTR 9	2066
NotFur1_LTR_504_LTR::LTR 12	2026
NotFur1_LTR_504_LTR::LTR 7	5066
NotFur1_LTR_504_LTR::LTR 3	1449
NotFur1_LTR_504_LTR::LTR 10	10783
NotFur1_LTR_504_LTR::LTR 11	2502
NotFur1_LTR_504_LTR::LTR 8	4061
NotFur1_LTR_504_LTR::LTR 24	1079
NotFur1_LTR_504_LTR::LTR 27	193
NotFur1_LTR_504_LTR::LTR 15	2302
NotFur1_LTR_504_LTR::LTR 21	1435
NotFur1_LTR_504_LTR::LTR 19	2283
NotFur1_LTR_504_LTR::LTR 17	1198
NotFur1_LTR_504_LTR::LTR 23	883
NotFur1_LTR_504_LTR::LTR 26	938
NotFur1_LTR_504_LTR::LTR 18	1026
NotFur1_LTR_504_LTR::LTR 20	965
NotFur1_LTR_504_LTR::LTR 16	1711
NotFur1_LTR_504_LTR::LTR 14	2279
NotFur1_LTR_504_LTR::LTR 4	3235
NotFur1_LTR_504_LTR::LTR 13	2733
NotFur1_LTR_504_LTR::LTR 22	922
NotFur1_LTR_504_LTR::LTR 1	2342
NotFur1_LTR_504_LTR::LTR 5	2087
NotFur1_LTR_504_LTR::LTR 25	847
NotFur1_LTR_504_LTR::LTR 2	2201
NotFur1_LTR_504_LTR::LTR 28	125
NotFur1_LTR_504_LTR::LTR 29	1
NotFur1_LTR_507_LTR::LTR 25	622
NotFur1_LTR_507_LTR::LTR 26	86
NotFur1_LTR_507_LTR::LTR 24	1018
NotFur1_LTR_507_LTR::LTR 22	1187
NotFur1_LTR_507_LTR::LTR 2	1018
NotFur1_LTR_507_LTR::LTR 20	860
NotFur1_LTR_507_LTR::LTR 11	683
NotFur1_LTR_507_LTR::LTR 21	496
NotFur1_LTR_507_LTR::LTR 10	8380
NotFur1_LTR_507_LTR::LTR 7	944
NotFur1_LTR_507_LTR::LTR 6	119
NotFur1_LTR_507_LTR::LTR 4	339
NotFur1_LTR_507_LTR::LTR 9	183
NotFur1_LTR_507_LTR::LTR 16	2155
NotFur1_LTR_507_LTR::LTR 15	671
NotFur1_LTR_507_LTR::LTR 5	175
NotFur1_LTR_507_LTR::LTR 23	782
NotFur1_LTR_507_LTR::LTR 18	1359
NotFur1_LTR_507_LTR::LTR 17	1412
NotFur1_LTR_507_LTR::LTR 8	1054
NotFur1_LTR_507_LTR::LTR 12	6554
NotFur1_LTR_507_LTR::LTR 13	1401
NotFur1_LTR_507_LTR::LTR 19	1353
NotFur1_LTR_507_LTR::LTR 3	1029
NotFur1_LTR_507_LTR::LTR 1	1021
NotFur1_LTR_507_LTR::LTR 27	27
NotFur1_LTR_507_LTR::LTR 14	4532
NotFur1_LTR_507_LTR::LTR 28	3
NotFur1_LTR_510_LTR::LTR 24	7697
NotFur1_LTR_510_LTR::LTR 22	6867
NotFur1_LTR_510_LTR::LTR 21	7822
NotFur1_LTR_510_LTR::LTR 13	2766
NotFur1_LTR_510_LTR::LTR 11	4517
NotFur1_LTR_510_LTR::LTR 26	4256
NotFur1_LTR_510_LTR::LTR 25	9167
NotFur1_LTR_510_LTR::LTR 16	17780
NotFur1_LTR_510_LTR::LTR 14	3605
NotFur1_LTR_510_LTR::LTR 23	6847
NotFur1_LTR_510_LTR::LTR 10	95076
NotFur1_LTR_510_LTR::LTR 12	4157
NotFur1_LTR_510_LTR::LTR 19	5135
NotFur1_LTR_510_LTR::LTR 8	5074
NotFur1_LTR_510_LTR::LTR 17	4322
NotFur1_LTR_510_LTR::LTR 6	4388
NotFur1_LTR_510_LTR::LTR 5	3472
NotFur1_LTR_510_LTR::LTR 4	4637
NotFur1_LTR_510_LTR::LTR 3	4092
NotFur1_LTR_510_LTR::LTR 2	3989
NotFur1_LTR_510_LTR::LTR 1	3594
NotFur1_LTR_510_LTR::LTR 15	5568
NotFur1_LTR_510_LTR::LTR 20	3676
NotFur1_LTR_510_LTR::LTR 18	3154
NotFur1_LTR_510_LTR::LTR 7	3089
NotFur1_LTR_510_LTR::LTR 9	4877
NotFur1_LTR_510_LTR::LTR 28	2708
NotFur1_LTR_510_LTR::LTR 29	1549
NotFur1_LTR_510_LTR::LTR 27	3222
NotFur1_LTR_515_LTR::Gypsy 16	198
NotFur1_LTR_515_LTR::Gypsy 26	3
NotFur1_LTR_515_LTR::Gypsy 24	24
NotFur1_LTR_515_LTR::Gypsy 19	48
NotFur1_LTR_515_LTR::Gypsy 17	31
NotFur1_LTR_515_LTR::Gypsy 25	6
NotFur1_LTR_515_LTR::Gypsy 10	244
NotFur1_LTR_515_LTR::Gypsy 9	34
NotFur1_LTR_515_LTR::Gypsy 18	15
NotFur1_LTR_515_LTR::Gypsy 2	11
NotFur1_LTR_515_LTR::Gypsy 11	76
NotFur1_LTR_515_LTR::Gypsy 12	21
NotFur1_LTR_515_LTR::Gypsy 15	15
NotFur1_LTR_515_LTR::Gypsy 14	30
NotFur1_LTR_515_LTR::Gypsy 8	5
NotFur1_LTR_515_LTR::Gypsy 13	36
NotFur1_LTR_515_LTR::Gypsy 3	32
NotFur1_LTR_515_LTR::Gypsy 20	70
NotFur1_LTR_515_LTR::Gypsy 23	21
NotFur1_LTR_515_LTR::Gypsy 22	20
NotFur1_LTR_515_LTR::Gypsy 7	10
NotFur1_LTR_515_LTR::Gypsy 5	6
NotFur1_LTR_515_LTR::Gypsy 6	25
NotFur1_LTR_515_LTR::Gypsy 21	21
NotFur1_LTR_515_LTR::Gypsy 4	6
NotFur1_LTR_515_LTR::Gypsy 1	1
NotFur1_LTR_516_LTR::Gypsy 23	1314
NotFur1_LTR_516_LTR::Gypsy 10	154442
NotFur1_LTR_516_LTR::Gypsy 24	3568
NotFur1_LTR_516_LTR::Gypsy 8	5148
NotFur1_LTR_516_LTR::Gypsy 7	5997
NotFur1_LTR_516_LTR::Gypsy 6	3803
NotFur1_LTR_516_LTR::Gypsy 1	4707
NotFur1_LTR_516_LTR::Gypsy 25	1155
NotFur1_LTR_516_LTR::Gypsy 9	2846
NotFur1_LTR_516_LTR::Gypsy 2	3994
NotFur1_LTR_516_LTR::Gypsy 26	938
NotFur1_LTR_516_LTR::Gypsy 3	8844
NotFur1_LTR_516_LTR::Gypsy 28	45
NotFur1_LTR_516_LTR::Gypsy 12	2083
NotFur1_LTR_516_LTR::Gypsy 11	2726
NotFur1_LTR_516_LTR::Gypsy 5	10146
NotFur1_LTR_516_LTR::Gypsy 4	51132
NotFur1_LTR_516_LTR::Gypsy 21	1284
NotFur1_LTR_516_LTR::Gypsy 13	2787
NotFur1_LTR_516_LTR::Gypsy 15	8200
NotFur1_LTR_516_LTR::Gypsy 14	2135
NotFur1_LTR_516_LTR::Gypsy 20	1311
NotFur1_LTR_516_LTR::Gypsy 16	13042
NotFur1_LTR_516_LTR::Gypsy 18	1620
NotFur1_LTR_516_LTR::Gypsy 19	864
NotFur1_LTR_516_LTR::Gypsy 17	7790
NotFur1_LTR_516_LTR::Gypsy 22	1887
NotFur1_LTR_516_LTR::Gypsy 27	114
NotFur1_LTR_516_LTR::Gypsy 30	2
NotFur1_LTR_51_LTR::LINE 15	553
NotFur1_LTR_51_LTR::LINE 11	1130
NotFur1_LTR_51_LTR::LINE 14	697
NotFur1_LTR_51_LTR::LINE 17	300
NotFur1_LTR_51_LTR::LINE 13	361
NotFur1_LTR_51_LTR::LINE 20	735
NotFur1_LTR_51_LTR::LINE 18	707
NotFur1_LTR_51_LTR::LINE 21	857
NotFur1_LTR_51_LTR::LINE 19	495
NotFur1_LTR_51_LTR::LINE 10	14273
NotFur1_LTR_51_LTR::LINE 23	746
NotFur1_LTR_51_LTR::LINE 8	895
NotFur1_LTR_51_LTR::LINE 25	325
NotFur1_LTR_51_LTR::LINE 1	1080
NotFur1_LTR_51_LTR::LINE 12	539
NotFur1_LTR_51_LTR::LINE 3	556
NotFur1_LTR_51_LTR::LINE 24	711
NotFur1_LTR_51_LTR::LINE 5	1269
NotFur1_LTR_51_LTR::LINE 4	652
NotFur1_LTR_51_LTR::LINE 6	857
NotFur1_LTR_51_LTR::LINE 7	686
NotFur1_LTR_51_LTR::LINE 22	506
NotFur1_LTR_51_LTR::LINE 16	476
NotFur1_LTR_51_LTR::LINE 9	987
NotFur1_LTR_51_LTR::LINE 26	154
NotFur1_LTR_51_LTR::LINE 27	112
NotFur1_LTR_51_LTR::LINE 29	10
NotFur1_LTR_51_LTR::LINE 28	28
NotFur1_LTR_51_LTR::LINE 2	949
NotFur1_LTR_525_LTR::Gypsy 15	3108
NotFur1_LTR_525_LTR::Gypsy 10	142008
NotFur1_LTR_525_LTR::Gypsy 4	3730
NotFur1_LTR_525_LTR::Gypsy 2	1757
NotFur1_LTR_525_LTR::Gypsy 14	5360
NotFur1_LTR_525_LTR::Gypsy 8	6363
NotFur1_LTR_525_LTR::Gypsy 6	4431
NotFur1_LTR_525_LTR::Gypsy 17	3142
NotFur1_LTR_525_LTR::Gypsy 11	3885
NotFur1_LTR_525_LTR::Gypsy 9	12119
NotFur1_LTR_525_LTR::Gypsy 5	5916
NotFur1_LTR_525_LTR::Gypsy 18	2536
NotFur1_LTR_525_LTR::Gypsy 12	4927
NotFur1_LTR_525_LTR::Gypsy 1	2635
NotFur1_LTR_525_LTR::Gypsy 22	6664
NotFur1_LTR_525_LTR::Gypsy 26	2881
NotFur1_LTR_525_LTR::Gypsy 24	6818
NotFur1_LTR_525_LTR::Gypsy 16	2048
NotFur1_LTR_525_LTR::Gypsy 25	5912
NotFur1_LTR_525_LTR::Gypsy 7	2348
NotFur1_LTR_525_LTR::Gypsy 13	3717
NotFur1_LTR_525_LTR::Gypsy 3	5726
NotFur1_LTR_525_LTR::Gypsy 23	9410
NotFur1_LTR_525_LTR::Gypsy 20	3833
NotFur1_LTR_525_LTR::Gypsy 27	496
NotFur1_LTR_525_LTR::Gypsy 19	2026
NotFur1_LTR_525_LTR::Gypsy 21	2730
NotFur1_LTR_525_LTR::Gypsy 28	89
NotFur1_LTR_525_LTR::Gypsy 29	9
NotFur1_LTR_526_LTR::Gypsy 24	65
NotFur1_LTR_526_LTR::Gypsy 23	81
NotFur1_LTR_526_LTR::Gypsy 22	382
NotFur1_LTR_526_LTR::Gypsy 5	16
NotFur1_LTR_526_LTR::Gypsy 25	45
NotFur1_LTR_526_LTR::Gypsy 6	169
NotFur1_LTR_526_LTR::Gypsy 26	63
NotFur1_LTR_526_LTR::Gypsy 7	129
NotFur1_LTR_526_LTR::Gypsy 27	17
NotFur1_LTR_526_LTR::Gypsy 28	5
NotFur1_LTR_526_LTR::Gypsy 9	632
NotFur1_LTR_526_LTR::Gypsy 11	129
NotFur1_LTR_526_LTR::Gypsy 16	61
NotFur1_LTR_526_LTR::Gypsy 17	45
NotFur1_LTR_526_LTR::Gypsy 18	42
NotFur1_LTR_526_LTR::Gypsy 19	17
NotFur1_LTR_526_LTR::Gypsy 15	75
NotFur1_LTR_526_LTR::Gypsy 21	6
NotFur1_LTR_526_LTR::Gypsy 14	98
NotFur1_LTR_526_LTR::Gypsy 13	55
NotFur1_LTR_526_LTR::Gypsy 12	82
NotFur1_LTR_526_LTR::Gypsy 10	1312
NotFur1_LTR_526_LTR::Gypsy 1	41
NotFur1_LTR_526_LTR::Gypsy 3	16
NotFur1_LTR_526_LTR::Gypsy 2	29
NotFur1_LTR_526_LTR::Gypsy 4	16
NotFur1_LTR_526_LTR::Gypsy 8	99
NotFur1_LTR_526_LTR::Gypsy 20	188
NotFur1_LTR_52_LTR::LTR 12	68
NotFur1_LTR_52_LTR::LTR 15	105
NotFur1_LTR_52_LTR::LTR 23	145
NotFur1_LTR_52_LTR::LTR 26	51
NotFur1_LTR_52_LTR::LTR 24	92
NotFur1_LTR_52_LTR::LTR 16	59
NotFur1_LTR_52_LTR::LTR 13	95
NotFur1_LTR_52_LTR::LTR 3	15
NotFur1_LTR_52_LTR::LTR 7	105
NotFur1_LTR_52_LTR::LTR 17	28
NotFur1_LTR_52_LTR::LTR 18	71
NotFur1_LTR_52_LTR::LTR 8	11
NotFur1_LTR_52_LTR::LTR 6	21
NotFur1_LTR_52_LTR::LTR 5	7
NotFur1_LTR_52_LTR::LTR 9	50
NotFur1_LTR_52_LTR::LTR 10	335
NotFur1_LTR_52_LTR::LTR 14	128
NotFur1_LTR_52_LTR::LTR 11	216
NotFur1_LTR_52_LTR::LTR 20	396
NotFur1_LTR_52_LTR::LTR 2	15
NotFur1_LTR_52_LTR::LTR 4	19
NotFur1_LTR_52_LTR::LTR 22	143
NotFur1_LTR_52_LTR::LTR 1	11
NotFur1_LTR_52_LTR::LTR 25	50
NotFur1_LTR_52_LTR::LTR 28	4
NotFur1_LTR_52_LTR::LTR 27	15
NotFur1_LTR_52_LTR::LTR 21	16
NotFur1_LTR_52_LTR::LTR 19	25
NotFur1_LTR_535_LTR::Gypsy 17	6227
NotFur1_LTR_535_LTR::Gypsy 25	3352
NotFur1_LTR_535_LTR::Gypsy 23	4834
NotFur1_LTR_535_LTR::Gypsy 22	3221
NotFur1_LTR_535_LTR::Gypsy 7	5411
NotFur1_LTR_535_LTR::Gypsy 6	6965
NotFur1_LTR_535_LTR::Gypsy 5	4108
NotFur1_LTR_535_LTR::Gypsy 4	2453
NotFur1_LTR_535_LTR::Gypsy 3	3495
NotFur1_LTR_535_LTR::Gypsy 27	798
NotFur1_LTR_535_LTR::Gypsy 24	2740
NotFur1_LTR_535_LTR::Gypsy 9	15395
NotFur1_LTR_535_LTR::Gypsy 8	3533
NotFur1_LTR_535_LTR::Gypsy 15	9386
NotFur1_LTR_535_LTR::Gypsy 14	6958
NotFur1_LTR_535_LTR::Gypsy 13	9432
NotFur1_LTR_535_LTR::Gypsy 12	5800
NotFur1_LTR_535_LTR::Gypsy 11	5571
NotFur1_LTR_535_LTR::Gypsy 20	1823
NotFur1_LTR_535_LTR::Gypsy 16	14306
NotFur1_LTR_535_LTR::Gypsy 19	2094
NotFur1_LTR_535_LTR::Gypsy 18	7941
NotFur1_LTR_535_LTR::Gypsy 28	242
NotFur1_LTR_535_LTR::Gypsy 26	1816
NotFur1_LTR_535_LTR::Gypsy 10	89492
NotFur1_LTR_535_LTR::Gypsy 2	2913
NotFur1_LTR_535_LTR::Gypsy 21	1739
NotFur1_LTR_535_LTR::Gypsy 1	2792
NotFur1_LTR_546_LTR::Gypsy 2	2887
NotFur1_LTR_546_LTR::Gypsy 24	6021
NotFur1_LTR_546_LTR::Gypsy 23	3654
NotFur1_LTR_546_LTR::Gypsy 5	12117
NotFur1_LTR_546_LTR::Gypsy 6	5001
NotFur1_LTR_546_LTR::Gypsy 7	6764
NotFur1_LTR_546_LTR::Gypsy 21	6912
NotFur1_LTR_546_LTR::Gypsy 9	11955
NotFur1_LTR_546_LTR::Gypsy 14	19305
NotFur1_LTR_546_LTR::Gypsy 18	16247
NotFur1_LTR_546_LTR::Gypsy 22	7121
NotFur1_LTR_546_LTR::Gypsy 13	18720
NotFur1_LTR_546_LTR::Gypsy 17	19075
NotFur1_LTR_546_LTR::Gypsy 10	122505
NotFur1_LTR_546_LTR::Gypsy 25	5117
NotFur1_LTR_546_LTR::Gypsy 8	11239
NotFur1_LTR_546_LTR::Gypsy 1	1851
NotFur1_LTR_546_LTR::Gypsy 3	2353
NotFur1_LTR_546_LTR::Gypsy 4	4271
NotFur1_LTR_546_LTR::Gypsy 16	110689
NotFur1_LTR_546_LTR::Gypsy 12	19448
NotFur1_LTR_546_LTR::Gypsy 11	18256
NotFur1_LTR_546_LTR::Gypsy 20	32716
NotFur1_LTR_546_LTR::Gypsy 19	16356
NotFur1_LTR_546_LTR::Gypsy 15	10955
NotFur1_LTR_546_LTR::Gypsy 26	1790
NotFur1_LTR_546_LTR::Gypsy 27	992
NotFur1_LTR_546_LTR::Gypsy 28	128
NotFur1_LTR_546_LTR::Gypsy 29	1
NotFur1_LTR_557_LTR::LTR 9	3431
NotFur1_LTR_557_LTR::LTR 8	14742
NotFur1_LTR_557_LTR::LTR 5	7212
NotFur1_LTR_557_LTR::LTR 4	1987
NotFur1_LTR_557_LTR::LTR 3	3326
NotFur1_LTR_557_LTR::LTR 2	1705
NotFur1_LTR_557_LTR::LTR 13	9343
NotFur1_LTR_557_LTR::LTR 12	12693
NotFur1_LTR_557_LTR::LTR 7	2156
NotFur1_LTR_557_LTR::LTR 6	2620
NotFur1_LTR_557_LTR::LTR 10	60138
NotFur1_LTR_557_LTR::LTR 11	6433
NotFur1_LTR_557_LTR::LTR 15	8562
NotFur1_LTR_557_LTR::LTR 14	5353
NotFur1_LTR_557_LTR::LTR 19	1653
NotFur1_LTR_557_LTR::LTR 20	1043
NotFur1_LTR_557_LTR::LTR 17	3532
NotFur1_LTR_557_LTR::LTR 23	1315
NotFur1_LTR_557_LTR::LTR 1	1119
NotFur1_LTR_557_LTR::LTR 18	2250
NotFur1_LTR_557_LTR::LTR 16	4780
NotFur1_LTR_557_LTR::LTR 22	1193
NotFur1_LTR_557_LTR::LTR 24	1899
NotFur1_LTR_557_LTR::LTR 21	887
NotFur1_LTR_557_LTR::LTR 26	317
NotFur1_LTR_557_LTR::LTR 25	621
NotFur1_LTR_557_LTR::LTR 28	135
NotFur1_LTR_557_LTR::LTR 27	79
NotFur1_LTR_560_LTR::LTR 16	82
NotFur1_LTR_560_LTR::LTR 11	61
NotFur1_LTR_560_LTR::LTR 23	49
NotFur1_LTR_560_LTR::LTR 18	457
NotFur1_LTR_560_LTR::LTR 15	305
NotFur1_LTR_560_LTR::LTR 24	100
NotFur1_LTR_560_LTR::LTR 26	65
NotFur1_LTR_560_LTR::LTR 10	1183
NotFur1_LTR_560_LTR::LTR 21	281
NotFur1_LTR_560_LTR::LTR 25	45
NotFur1_LTR_560_LTR::LTR 8	42
NotFur1_LTR_560_LTR::LTR 19	218
NotFur1_LTR_560_LTR::LTR 6	578
NotFur1_LTR_560_LTR::LTR 5	137
NotFur1_LTR_560_LTR::LTR 3	171
NotFur1_LTR_560_LTR::LTR 1	68
NotFur1_LTR_560_LTR::LTR 7	410
NotFur1_LTR_560_LTR::LTR 4	157
NotFur1_LTR_560_LTR::LTR 2	83
NotFur1_LTR_560_LTR::LTR 9	353
NotFur1_LTR_560_LTR::LTR 17	329
NotFur1_LTR_560_LTR::LTR 13	205
NotFur1_LTR_560_LTR::LTR 20	251
NotFur1_LTR_560_LTR::LTR 22	38
NotFur1_LTR_560_LTR::LTR 14	304
NotFur1_LTR_560_LTR::LTR 12	42
NotFur1_LTR_574_LTR::LTR 17	123
NotFur1_LTR_574_LTR::LTR 22	102
NotFur1_LTR_574_LTR::LTR 23	72
NotFur1_LTR_574_LTR::LTR 5	57
NotFur1_LTR_574_LTR::LTR 2	20
NotFur1_LTR_574_LTR::LTR 8	98
NotFur1_LTR_574_LTR::LTR 1	44
NotFur1_LTR_574_LTR::LTR 11	157
NotFur1_LTR_574_LTR::LTR 16	164
NotFur1_LTR_574_LTR::LTR 13	73
NotFur1_LTR_574_LTR::LTR 10	1040
NotFur1_LTR_574_LTR::LTR 6	41
NotFur1_LTR_574_LTR::LTR 15	76
NotFur1_LTR_574_LTR::LTR 4	62
NotFur1_LTR_574_LTR::LTR 12	204
NotFur1_LTR_574_LTR::LTR 9	89
NotFur1_LTR_574_LTR::LTR 18	55
NotFur1_LTR_574_LTR::LTR 14	155
NotFur1_LTR_574_LTR::LTR 7	39
NotFur1_LTR_574_LTR::LTR 3	32
NotFur1_LTR_574_LTR::LTR 27	195
NotFur1_LTR_574_LTR::LTR 28	2
NotFur1_LTR_574_LTR::LTR 25	54
NotFur1_LTR_574_LTR::LTR 26	34
NotFur1_LTR_574_LTR::LTR 24	65
NotFur1_LTR_574_LTR::LTR 21	35
NotFur1_LTR_574_LTR::LTR 20	12
NotFur1_LTR_574_LTR::LTR 19	13
NotFur1_LTR_578_LTR::LTR 23	2693
NotFur1_LTR_578_LTR::LTR 15	6269
NotFur1_LTR_578_LTR::LTR 11	9925
NotFur1_LTR_578_LTR::LTR 17	2788
NotFur1_LTR_578_LTR::LTR 13	14329
NotFur1_LTR_578_LTR::LTR 20	12127
NotFur1_LTR_578_LTR::LTR 21	3596
NotFur1_LTR_578_LTR::LTR 3	1528
NotFur1_LTR_578_LTR::LTR 19	1893
NotFur1_LTR_578_LTR::LTR 22	4015
NotFur1_LTR_578_LTR::LTR 2	2808
NotFur1_LTR_578_LTR::LTR 1	2321
NotFur1_LTR_578_LTR::LTR 27	802
NotFur1_LTR_578_LTR::LTR 25	4571
NotFur1_LTR_578_LTR::LTR 24	2760
NotFur1_LTR_578_LTR::LTR 14	48177
NotFur1_LTR_578_LTR::LTR 18	6216
NotFur1_LTR_578_LTR::LTR 10	57855
NotFur1_LTR_578_LTR::LTR 7	3857
NotFur1_LTR_578_LTR::LTR 16	12649
NotFur1_LTR_578_LTR::LTR 6	10105
NotFur1_LTR_578_LTR::LTR 12	3585
NotFur1_LTR_578_LTR::LTR 5	1642
NotFur1_LTR_578_LTR::LTR 9	4950
NotFur1_LTR_578_LTR::LTR 4	1919
NotFur1_LTR_578_LTR::LTR 8	3233
NotFur1_LTR_578_LTR::LTR 26	2764
NotFur1_LTR_578_LTR::LTR 28	42
NotFur1_LTR_585_LTR::LTR 24	3643
NotFur1_LTR_585_LTR::LTR 22	14115
NotFur1_LTR_585_LTR::LTR 25	2794
NotFur1_LTR_585_LTR::LTR 23	10160
NotFur1_LTR_585_LTR::LTR 26	1051
NotFur1_LTR_585_LTR::LTR 21	5678
NotFur1_LTR_585_LTR::LTR 20	6093
NotFur1_LTR_585_LTR::LTR 27	1300
NotFur1_LTR_585_LTR::LTR 10	135152
NotFur1_LTR_585_LTR::LTR 13	33568
NotFur1_LTR_585_LTR::LTR 11	10646
NotFur1_LTR_585_LTR::LTR 16	8880
NotFur1_LTR_585_LTR::LTR 18	6317
NotFur1_LTR_585_LTR::LTR 19	5850
NotFur1_LTR_585_LTR::LTR 8	7644
NotFur1_LTR_585_LTR::LTR 9	7088
NotFur1_LTR_585_LTR::LTR 14	5688
NotFur1_LTR_585_LTR::LTR 17	4060
NotFur1_LTR_585_LTR::LTR 15	2375
NotFur1_LTR_585_LTR::LTR 7	4164
NotFur1_LTR_585_LTR::LTR 4	6407
NotFur1_LTR_585_LTR::LTR 2	5177
NotFur1_LTR_585_LTR::LTR 5	2323
NotFur1_LTR_585_LTR::LTR 3	2454
NotFur1_LTR_585_LTR::LTR 12	7171
NotFur1_LTR_585_LTR::LTR 6	3628
NotFur1_LTR_585_LTR::LTR 1	5165
NotFur1_LTR_585_LTR::LTR 28	239
NotFur1_LTR_585_LTR::LTR 29	48
NotFur1_LTR_586_LTR::LTR 24	517
NotFur1_LTR_586_LTR::LTR 5	2006
NotFur1_LTR_586_LTR::LTR 14	479
NotFur1_LTR_586_LTR::LTR 13	667
NotFur1_LTR_586_LTR::LTR 15	455
NotFur1_LTR_586_LTR::LTR 16	287
NotFur1_LTR_586_LTR::LTR 18	267
NotFur1_LTR_586_LTR::LTR 7	3334
NotFur1_LTR_586_LTR::LTR 6	3485
NotFur1_LTR_586_LTR::LTR 8	760
NotFur1_LTR_586_LTR::LTR 9	1096
NotFur1_LTR_586_LTR::LTR 11	1177
NotFur1_LTR_586_LTR::LTR 10	6087
NotFur1_LTR_586_LTR::LTR 2	786
NotFur1_LTR_586_LTR::LTR 1	433
NotFur1_LTR_586_LTR::LTR 3	438
NotFur1_LTR_586_LTR::LTR 4	356
NotFur1_LTR_586_LTR::LTR 12	578
NotFur1_LTR_586_LTR::LTR 25	289
NotFur1_LTR_586_LTR::LTR 21	1325
NotFur1_LTR_586_LTR::LTR 23	404
NotFur1_LTR_586_LTR::LTR 22	351
NotFur1_LTR_586_LTR::LTR 19	266
NotFur1_LTR_586_LTR::LTR 20	167
NotFur1_LTR_586_LTR::LTR 17	322
NotFur1_LTR_586_LTR::LTR 26	214
NotFur1_LTR_586_LTR::LTR 27	65
NotFur1_LTR_586_LTR::LTR 29	2
NotFur1_LTR_586_LTR::LTR 28	3
NotFur1_LTR_58_LTR::LTR 15	1006
NotFur1_LTR_58_LTR::LTR 10	6192
NotFur1_LTR_58_LTR::LTR 9	629
NotFur1_LTR_58_LTR::LTR 7	363
NotFur1_LTR_58_LTR::LTR 20	1316
NotFur1_LTR_58_LTR::LTR 14	804
NotFur1_LTR_58_LTR::LTR 12	738
NotFur1_LTR_58_LTR::LTR 4	2482
NotFur1_LTR_58_LTR::LTR 5	1276
NotFur1_LTR_58_LTR::LTR 22	1086
NotFur1_LTR_58_LTR::LTR 23	1298
NotFur1_LTR_58_LTR::LTR 3	537
NotFur1_LTR_58_LTR::LTR 1	259
NotFur1_LTR_58_LTR::LTR 18	927
NotFur1_LTR_58_LTR::LTR 24	1183
NotFur1_LTR_58_LTR::LTR 25	781
NotFur1_LTR_58_LTR::LTR 26	656
NotFur1_LTR_58_LTR::LTR 27	498
NotFur1_LTR_58_LTR::LTR 2	345
NotFur1_LTR_58_LTR::LTR 19	1443
NotFur1_LTR_58_LTR::LTR 21	1369
NotFur1_LTR_58_LTR::LTR 8	359
NotFur1_LTR_58_LTR::LTR 6	306
NotFur1_LTR_58_LTR::LTR 29	13
NotFur1_LTR_58_LTR::LTR 16	1104
NotFur1_LTR_58_LTR::LTR 28	73
NotFur1_LTR_58_LTR::LTR 13	760
NotFur1_LTR_58_LTR::LTR 11	1079
NotFur1_LTR_58_LTR::LTR 17	1118
NotFur1_LTR_592_LTR::LTR 6	760
NotFur1_LTR_592_LTR::LTR 10	16126
NotFur1_LTR_592_LTR::LTR 17	1288
NotFur1_LTR_592_LTR::LTR 12	422
NotFur1_LTR_592_LTR::LTR 7	882
NotFur1_LTR_592_LTR::LTR 3	584
NotFur1_LTR_592_LTR::LTR 14	4112
NotFur1_LTR_592_LTR::LTR 15	590
NotFur1_LTR_592_LTR::LTR 9	741
NotFur1_LTR_592_LTR::LTR 2	1142
NotFur1_LTR_592_LTR::LTR 13	535
NotFur1_LTR_592_LTR::LTR 8	519
NotFur1_LTR_592_LTR::LTR 23	764
NotFur1_LTR_592_LTR::LTR 24	691
NotFur1_LTR_592_LTR::LTR 22	1259
NotFur1_LTR_592_LTR::LTR 20	1643
NotFur1_LTR_592_LTR::LTR 21	668
NotFur1_LTR_592_LTR::LTR 19	555
NotFur1_LTR_592_LTR::LTR 18	638
NotFur1_LTR_592_LTR::LTR 16	743
NotFur1_LTR_592_LTR::LTR 11	851
NotFur1_LTR_592_LTR::LTR 25	277
NotFur1_LTR_592_LTR::LTR 27	41
NotFur1_LTR_592_LTR::LTR 29	3
NotFur1_LTR_592_LTR::LTR 26	98
NotFur1_LTR_592_LTR::LTR 28	24
NotFur1_LTR_592_LTR::LTR 4	571
NotFur1_LTR_592_LTR::LTR 1	1110
NotFur1_LTR_592_LTR::LTR 5	347
NotFur1_LTR_596_LTR::LTR 14	2908
NotFur1_LTR_596_LTR::LTR 12	1385
NotFur1_LTR_596_LTR::LTR 16	674
NotFur1_LTR_596_LTR::LTR 24	434
NotFur1_LTR_596_LTR::LTR 13	4137
NotFur1_LTR_596_LTR::LTR 29	3
NotFur1_LTR_596_LTR::LTR 10	10886
NotFur1_LTR_596_LTR::LTR 25	292
NotFur1_LTR_596_LTR::LTR 2	218
NotFur1_LTR_596_LTR::LTR 5	221
NotFur1_LTR_596_LTR::LTR 3	1212
NotFur1_LTR_596_LTR::LTR 7	1201
NotFur1_LTR_596_LTR::LTR 11	609
NotFur1_LTR_596_LTR::LTR 9	1094
NotFur1_LTR_596_LTR::LTR 6	1605
NotFur1_LTR_596_LTR::LTR 26	96
NotFur1_LTR_596_LTR::LTR 19	295
NotFur1_LTR_596_LTR::LTR 17	1785
NotFur1_LTR_596_LTR::LTR 4	206
NotFur1_LTR_596_LTR::LTR 1	181
NotFur1_LTR_596_LTR::LTR 21	305
NotFur1_LTR_596_LTR::LTR 8	595
NotFur1_LTR_596_LTR::LTR 22	201
NotFur1_LTR_596_LTR::LTR 15	2200
NotFur1_LTR_596_LTR::LTR 18	972
NotFur1_LTR_596_LTR::LTR 23	645
NotFur1_LTR_596_LTR::LTR 20	388
NotFur1_LTR_596_LTR::LTR 27	59
NotFur1_LTR_596_LTR::LTR 28	4
NotFur1_LTR_60_LTR::Gypsy 24	2474
NotFur1_LTR_60_LTR::Gypsy 26	1133
NotFur1_LTR_60_LTR::Gypsy 23	2660
NotFur1_LTR_60_LTR::Gypsy 18	3117
NotFur1_LTR_60_LTR::Gypsy 22	4131
NotFur1_LTR_60_LTR::Gypsy 19	2402
NotFur1_LTR_60_LTR::Gypsy 17	1806
NotFur1_LTR_60_LTR::Gypsy 16	2729
NotFur1_LTR_60_LTR::Gypsy 15	1849
NotFur1_LTR_60_LTR::Gypsy 14	2215
NotFur1_LTR_60_LTR::Gypsy 13	1120
NotFur1_LTR_60_LTR::Gypsy 12	7788
NotFur1_LTR_60_LTR::Gypsy 11	2568
NotFur1_LTR_60_LTR::Gypsy 10	32445
NotFur1_LTR_60_LTR::Gypsy 9	2097
NotFur1_LTR_60_LTR::Gypsy 21	2367
NotFur1_LTR_60_LTR::Gypsy 8	5829
NotFur1_LTR_60_LTR::Gypsy 20	3361
NotFur1_LTR_60_LTR::Gypsy 3	534
NotFur1_LTR_60_LTR::Gypsy 25	1845
NotFur1_LTR_60_LTR::Gypsy 5	2350
NotFur1_LTR_60_LTR::Gypsy 27	297
NotFur1_LTR_60_LTR::Gypsy 7	1112
NotFur1_LTR_60_LTR::Gypsy 1	345
NotFur1_LTR_60_LTR::Gypsy 2	573
NotFur1_LTR_60_LTR::Gypsy 4	1289
NotFur1_LTR_60_LTR::Gypsy 6	1444
NotFur1_LTR_60_LTR::Gypsy 28	141
NotFur1_LTR_612_LTR::Gypsy 19	9934
NotFur1_LTR_612_LTR::Gypsy 27	518
NotFur1_LTR_612_LTR::Gypsy 3	12438
NotFur1_LTR_612_LTR::Gypsy 10	185766
NotFur1_LTR_612_LTR::Gypsy 18	15854
NotFur1_LTR_612_LTR::Gypsy 11	14553
NotFur1_LTR_612_LTR::Gypsy 12	20248
NotFur1_LTR_612_LTR::Gypsy 13	24433
NotFur1_LTR_612_LTR::Gypsy 22	11260
NotFur1_LTR_612_LTR::Gypsy 15	33721
NotFur1_LTR_612_LTR::Gypsy 24	6224
NotFur1_LTR_612_LTR::Gypsy 14	29680
NotFur1_LTR_612_LTR::Gypsy 7	6475
NotFur1_LTR_612_LTR::Gypsy 17	20644
NotFur1_LTR_612_LTR::Gypsy 9	18795
NotFur1_LTR_612_LTR::Gypsy 8	10049
NotFur1_LTR_612_LTR::Gypsy 4	9345
NotFur1_LTR_612_LTR::Gypsy 23	78064
NotFur1_LTR_612_LTR::Gypsy 25	5385
NotFur1_LTR_612_LTR::Gypsy 20	9723
NotFur1_LTR_612_LTR::Gypsy 16	21311
NotFur1_LTR_612_LTR::Gypsy 21	8093
NotFur1_LTR_612_LTR::Gypsy 5	7961
NotFur1_LTR_612_LTR::Gypsy 26	2032
NotFur1_LTR_612_LTR::Gypsy 6	7350
NotFur1_LTR_612_LTR::Gypsy 2	11877
NotFur1_LTR_612_LTR::Gypsy 28	119
NotFur1_LTR_612_LTR::Gypsy 1	14651
NotFur1_LTR_612_LTR::Gypsy 30	4
NotFur1_LTR_612_LTR::Gypsy 29	18
NotFur1_LTR_613_LTR::Gypsy 20	433
NotFur1_LTR_613_LTR::Gypsy 10	1953
NotFur1_LTR_613_LTR::Gypsy 8	388
NotFur1_LTR_613_LTR::Gypsy 23	135
NotFur1_LTR_613_LTR::Gypsy 13	179
NotFur1_LTR_613_LTR::Gypsy 11	195
NotFur1_LTR_613_LTR::Gypsy 9	292
NotFur1_LTR_613_LTR::Gypsy 5	561
NotFur1_LTR_613_LTR::Gypsy 4	279
NotFur1_LTR_613_LTR::Gypsy 2	381
NotFur1_LTR_613_LTR::Gypsy 1	339
NotFur1_LTR_613_LTR::Gypsy 6	238
NotFur1_LTR_613_LTR::Gypsy 3	320
NotFur1_LTR_613_LTR::Gypsy 7	676
NotFur1_LTR_613_LTR::Gypsy 12	303
NotFur1_LTR_613_LTR::Gypsy 14	72
NotFur1_LTR_613_LTR::Gypsy 15	212
NotFur1_LTR_613_LTR::Gypsy 16	73
NotFur1_LTR_613_LTR::Gypsy 18	186
NotFur1_LTR_613_LTR::Gypsy 21	196
NotFur1_LTR_613_LTR::Gypsy 22	136
NotFur1_LTR_613_LTR::Gypsy 19	255
NotFur1_LTR_613_LTR::Gypsy 24	266
NotFur1_LTR_613_LTR::Gypsy 25	98
NotFur1_LTR_613_LTR::Gypsy 17	145
NotFur1_LTR_613_LTR::Gypsy 27	13
NotFur1_LTR_613_LTR::Gypsy 26	21
NotFur1_LTR_613_LTR::Gypsy 28	4
NotFur1_LTR_614_LTR::Gypsy 21	2
NotFur1_LTR_618_LTR::Gypsy 24	4586
NotFur1_LTR_618_LTR::Gypsy 26	1800
NotFur1_LTR_618_LTR::Gypsy 25	3977
NotFur1_LTR_618_LTR::Gypsy 23	3269
NotFur1_LTR_618_LTR::Gypsy 20	16602
NotFur1_LTR_618_LTR::Gypsy 17	5776
NotFur1_LTR_618_LTR::Gypsy 16	5451
NotFur1_LTR_618_LTR::Gypsy 18	7732
NotFur1_LTR_618_LTR::Gypsy 19	6435
NotFur1_LTR_618_LTR::Gypsy 2	8587
NotFur1_LTR_618_LTR::Gypsy 1	6445
NotFur1_LTR_618_LTR::Gypsy 4	4042
NotFur1_LTR_618_LTR::Gypsy 3	5659
NotFur1_LTR_618_LTR::Gypsy 5	3680
NotFur1_LTR_618_LTR::Gypsy 14	8688
NotFur1_LTR_618_LTR::Gypsy 13	6114
NotFur1_LTR_618_LTR::Gypsy 21	3820
NotFur1_LTR_618_LTR::Gypsy 22	9566
NotFur1_LTR_618_LTR::Gypsy 11	12249
NotFur1_LTR_618_LTR::Gypsy 12	6621
NotFur1_LTR_618_LTR::Gypsy 15	5840
NotFur1_LTR_618_LTR::Gypsy 10	58822
NotFur1_LTR_618_LTR::Gypsy 9	12552
NotFur1_LTR_618_LTR::Gypsy 8	7003
NotFur1_LTR_618_LTR::Gypsy 7	4877
NotFur1_LTR_618_LTR::Gypsy 6	7124
NotFur1_LTR_618_LTR::Gypsy 27	375
NotFur1_LTR_618_LTR::Gypsy 28	35
NotFur1_LTR_618_LTR::Gypsy 29	6
NotFur1_LTR_618_LTR::Gypsy 30	4
NotFur1_LTR_61_LTR::LINE 27	6
NotFur1_LTR_61_LTR::LINE 8	23
NotFur1_LTR_61_LTR::LINE 6	24
NotFur1_LTR_61_LTR::LINE 24	59
NotFur1_LTR_61_LTR::LINE 5	4
NotFur1_LTR_61_LTR::LINE 3	7
NotFur1_LTR_61_LTR::LINE 22	50
NotFur1_LTR_61_LTR::LINE 11	47
NotFur1_LTR_61_LTR::LINE 9	11
NotFur1_LTR_61_LTR::LINE 13	19
NotFur1_LTR_61_LTR::LINE 14	27
NotFur1_LTR_61_LTR::LINE 12	39
NotFur1_LTR_61_LTR::LINE 16	53
NotFur1_LTR_61_LTR::LINE 17	32
NotFur1_LTR_61_LTR::LINE 15	20
NotFur1_LTR_61_LTR::LINE 23	27
NotFur1_LTR_61_LTR::LINE 7	43
NotFur1_LTR_61_LTR::LINE 10	898
NotFur1_LTR_61_LTR::LINE 4	16
NotFur1_LTR_61_LTR::LINE 26	37
NotFur1_LTR_61_LTR::LINE 25	47
NotFur1_LTR_61_LTR::LINE 18	35
NotFur1_LTR_61_LTR::LINE 20	15
NotFur1_LTR_61_LTR::LINE 2	16
NotFur1_LTR_61_LTR::LINE 19	15
NotFur1_LTR_61_LTR::LINE 21	48
NotFur1_LTR_61_LTR::LINE 1	77
NotFur1_LTR_61_LTR::LINE 29	1
NotFur1_LTR_61_LTR::LINE 28	1
NotFur1_LTR_622_LTR::Gypsy 26	1819
NotFur1_LTR_622_LTR::Gypsy 25	2771
NotFur1_LTR_622_LTR::Gypsy 24	3726
NotFur1_LTR_622_LTR::Gypsy 23	3657
NotFur1_LTR_622_LTR::Gypsy 14	5193
NotFur1_LTR_622_LTR::Gypsy 15	4120
NotFur1_LTR_622_LTR::Gypsy 17	11667
NotFur1_LTR_622_LTR::Gypsy 20	4588
NotFur1_LTR_622_LTR::Gypsy 11	8442
NotFur1_LTR_622_LTR::Gypsy 21	3616
NotFur1_LTR_622_LTR::Gypsy 8	8111
NotFur1_LTR_622_LTR::Gypsy 7	1955
NotFur1_LTR_622_LTR::Gypsy 5	2307
NotFur1_LTR_622_LTR::Gypsy 4	7167
NotFur1_LTR_622_LTR::Gypsy 3	18895
NotFur1_LTR_622_LTR::Gypsy 1	2169
NotFur1_LTR_622_LTR::Gypsy 2	2863
NotFur1_LTR_622_LTR::Gypsy 16	19299
NotFur1_LTR_622_LTR::Gypsy 18	13259
NotFur1_LTR_622_LTR::Gypsy 13	2724
NotFur1_LTR_622_LTR::Gypsy 12	9432
NotFur1_LTR_622_LTR::Gypsy 10	72155
NotFur1_LTR_622_LTR::Gypsy 9	32934
NotFur1_LTR_622_LTR::Gypsy 6	1860
NotFur1_LTR_622_LTR::Gypsy 22	4651
NotFur1_LTR_622_LTR::Gypsy 19	4161
NotFur1_LTR_622_LTR::Gypsy 27	576
NotFur1_LTR_622_LTR::Gypsy 28	220
NotFur1_LTR_622_LTR::Gypsy 29	11
NotFur1_LTR_627_LTR::Gypsy 16	99648
NotFur1_LTR_627_LTR::Gypsy 13	160483
NotFur1_LTR_627_LTR::Gypsy 12	166414
NotFur1_LTR_627_LTR::Gypsy 11	213767
NotFur1_LTR_627_LTR::Gypsy 17	86981
NotFur1_LTR_627_LTR::Gypsy 14	141843
NotFur1_LTR_627_LTR::Gypsy 19	89519
NotFur1_LTR_627_LTR::Gypsy 15	137898
NotFur1_LTR_627_LTR::Gypsy 25	70852
NotFur1_LTR_627_LTR::Gypsy 28	2025
NotFur1_LTR_627_LTR::Gypsy 24	85680
NotFur1_LTR_627_LTR::Gypsy 23	76556
NotFur1_LTR_627_LTR::Gypsy 5	167280
NotFur1_LTR_627_LTR::Gypsy 3	134949
NotFur1_LTR_627_LTR::Gypsy 2	102944
NotFur1_LTR_627_LTR::Gypsy 1	108369
NotFur1_LTR_627_LTR::Gypsy 26	20556
NotFur1_LTR_627_LTR::Gypsy 6	243191
NotFur1_LTR_627_LTR::Gypsy 4	198985
NotFur1_LTR_627_LTR::Gypsy 22	65532
NotFur1_LTR_627_LTR::Gypsy 21	74063
NotFur1_LTR_627_LTR::Gypsy 27	10810
NotFur1_LTR_627_LTR::Gypsy 8	215345
NotFur1_LTR_627_LTR::Gypsy 9	154066
NotFur1_LTR_627_LTR::Gypsy 7	297160
NotFur1_LTR_627_LTR::Gypsy 10	2176778
NotFur1_LTR_627_LTR::Gypsy 20	61511
NotFur1_LTR_627_LTR::Gypsy 18	100347
NotFur1_LTR_627_LTR::Gypsy 29	398
NotFur1_LTR_627_LTR::Gypsy 30	33
NotFur1_LTR_627_LTR::Gypsy 31	5
NotFur1_LTR_629_LTR::Gypsy 10	211619
NotFur1_LTR_629_LTR::Gypsy 23	11900
NotFur1_LTR_629_LTR::Gypsy 24	14015
NotFur1_LTR_629_LTR::Gypsy 7	16672
NotFur1_LTR_629_LTR::Gypsy 6	22352
NotFur1_LTR_629_LTR::Gypsy 22	11882
NotFur1_LTR_629_LTR::Gypsy 5	10823
NotFur1_LTR_629_LTR::Gypsy 21	19341
NotFur1_LTR_629_LTR::Gypsy 25	15145
NotFur1_LTR_629_LTR::Gypsy 26	7598
NotFur1_LTR_629_LTR::Gypsy 27	2553
NotFur1_LTR_629_LTR::Gypsy 28	557
NotFur1_LTR_629_LTR::Gypsy 17	14116
NotFur1_LTR_629_LTR::Gypsy 16	13625
NotFur1_LTR_629_LTR::Gypsy 15	15921
NotFur1_LTR_629_LTR::Gypsy 14	44689
NotFur1_LTR_629_LTR::Gypsy 13	31605
NotFur1_LTR_629_LTR::Gypsy 12	10072
NotFur1_LTR_629_LTR::Gypsy 4	12948
NotFur1_LTR_629_LTR::Gypsy 3	7991
NotFur1_LTR_629_LTR::Gypsy 2	10140
NotFur1_LTR_629_LTR::Gypsy 11	16502
NotFur1_LTR_629_LTR::Gypsy 1	12327
NotFur1_LTR_629_LTR::Gypsy 18	10669
NotFur1_LTR_629_LTR::Gypsy 19	12750
NotFur1_LTR_629_LTR::Gypsy 20	20918
NotFur1_LTR_629_LTR::Gypsy 9	28521
NotFur1_LTR_629_LTR::Gypsy 8	11243
NotFur1_LTR_629_LTR::Gypsy 30	5
NotFur1_LTR_629_LTR::Gypsy 29	25
NotFur1_LTR_62_LTR::LINE 21	2131
NotFur1_LTR_62_LTR::LINE 20	1190
NotFur1_LTR_62_LTR::LINE 8	1803
NotFur1_LTR_62_LTR::LINE 17	1291
NotFur1_LTR_62_LTR::LINE 16	981
NotFur1_LTR_62_LTR::LINE 10	55313
NotFur1_LTR_62_LTR::LINE 15	1076
NotFur1_LTR_62_LTR::LINE 14	360
NotFur1_LTR_62_LTR::LINE 13	684
NotFur1_LTR_62_LTR::LINE 11	923
NotFur1_LTR_62_LTR::LINE 12	2193
NotFur1_LTR_62_LTR::LINE 26	19320
NotFur1_LTR_62_LTR::LINE 25	7762
NotFur1_LTR_62_LTR::LINE 24	14600
NotFur1_LTR_62_LTR::LINE 22	2341
NotFur1_LTR_62_LTR::LINE 19	927
NotFur1_LTR_62_LTR::LINE 18	2371
NotFur1_LTR_62_LTR::LINE 2	927
NotFur1_LTR_62_LTR::LINE 1	799
NotFur1_LTR_62_LTR::LINE 23	3415
NotFur1_LTR_62_LTR::LINE 4	1044
NotFur1_LTR_62_LTR::LINE 3	659
NotFur1_LTR_62_LTR::LINE 9	1348
NotFur1_LTR_62_LTR::LINE 7	1079
NotFur1_LTR_62_LTR::LINE 6	511
NotFur1_LTR_62_LTR::LINE 5	1261
NotFur1_LTR_62_LTR::LINE 27	213
NotFur1_LTR_62_LTR::LINE 28	97
NotFur1_LTR_634_LTR::LTR 14	9011
NotFur1_LTR_634_LTR::LTR 13	7437
NotFur1_LTR_634_LTR::LTR 12	4912
NotFur1_LTR_634_LTR::LTR 22	1373
NotFur1_LTR_634_LTR::LTR 23	1599
NotFur1_LTR_634_LTR::LTR 26	814
NotFur1_LTR_634_LTR::LTR 28	23
NotFur1_LTR_634_LTR::LTR 24	1771
NotFur1_LTR_634_LTR::LTR 19	1309
NotFur1_LTR_634_LTR::LTR 20	926
NotFur1_LTR_634_LTR::LTR 21	1288
NotFur1_LTR_634_LTR::LTR 15	4838
NotFur1_LTR_634_LTR::LTR 17	1891
NotFur1_LTR_634_LTR::LTR 16	3586
NotFur1_LTR_634_LTR::LTR 25	2287
NotFur1_LTR_634_LTR::LTR 5	1770
NotFur1_LTR_634_LTR::LTR 4	587
NotFur1_LTR_634_LTR::LTR 1	380
NotFur1_LTR_634_LTR::LTR 7	2479
NotFur1_LTR_634_LTR::LTR 6	6102
NotFur1_LTR_634_LTR::LTR 3	613
NotFur1_LTR_634_LTR::LTR 2	1360
NotFur1_LTR_634_LTR::LTR 10	26163
NotFur1_LTR_634_LTR::LTR 9	4407
NotFur1_LTR_634_LTR::LTR 11	2924
NotFur1_LTR_634_LTR::LTR 8	1932
NotFur1_LTR_634_LTR::LTR 27	278
NotFur1_LTR_634_LTR::LTR 18	1592
NotFur1_LTR_643_LTR::Gypsy 19	1510
NotFur1_LTR_643_LTR::Gypsy 18	2827
NotFur1_LTR_643_LTR::Gypsy 11	1586
NotFur1_LTR_643_LTR::Gypsy 20	2788
NotFur1_LTR_643_LTR::Gypsy 12	5309
NotFur1_LTR_643_LTR::Gypsy 21	2230
NotFur1_LTR_643_LTR::Gypsy 13	5572
NotFur1_LTR_643_LTR::Gypsy 22	2283
NotFur1_LTR_643_LTR::Gypsy 14	2854
NotFur1_LTR_643_LTR::Gypsy 23	1717
NotFur1_LTR_643_LTR::Gypsy 15	2517
NotFur1_LTR_643_LTR::Gypsy 24	2409
NotFur1_LTR_643_LTR::Gypsy 16	2375
NotFur1_LTR_643_LTR::Gypsy 25	1510
NotFur1_LTR_643_LTR::Gypsy 17	2069
NotFur1_LTR_643_LTR::Gypsy 26	665
NotFur1_LTR_643_LTR::Gypsy 2	5258
NotFur1_LTR_643_LTR::Gypsy 8	2940
NotFur1_LTR_643_LTR::Gypsy 9	1070
NotFur1_LTR_643_LTR::Gypsy 10	27709
NotFur1_LTR_643_LTR::Gypsy 3	4697
NotFur1_LTR_643_LTR::Gypsy 7	1710
NotFur1_LTR_643_LTR::Gypsy 6	8628
NotFur1_LTR_643_LTR::Gypsy 4	3879
NotFur1_LTR_643_LTR::Gypsy 5	2204
NotFur1_LTR_643_LTR::Gypsy 27	188
NotFur1_LTR_643_LTR::Gypsy 28	8
NotFur1_LTR_643_LTR::Gypsy 1	3483
NotFur1_LTR_643_LTR::Gypsy 30	1
NotFur1_LTR_647_LTR::Gypsy 9	5458
NotFur1_LTR_647_LTR::Gypsy 8	1990
NotFur1_LTR_647_LTR::Gypsy 7	1717
NotFur1_LTR_647_LTR::Gypsy 6	1073
NotFur1_LTR_647_LTR::Gypsy 11	4955
NotFur1_LTR_647_LTR::Gypsy 10	48242
NotFur1_LTR_647_LTR::Gypsy 1	2564
NotFur1_LTR_647_LTR::Gypsy 13	2413
NotFur1_LTR_647_LTR::Gypsy 12	3645
NotFur1_LTR_647_LTR::Gypsy 3	1876
NotFur1_LTR_647_LTR::Gypsy 26	403
NotFur1_LTR_647_LTR::Gypsy 27	146
NotFur1_LTR_647_LTR::Gypsy 25	1186
NotFur1_LTR_647_LTR::Gypsy 24	1857
NotFur1_LTR_647_LTR::Gypsy 18	1136
NotFur1_LTR_647_LTR::Gypsy 19	1503
NotFur1_LTR_647_LTR::Gypsy 4	1494
NotFur1_LTR_647_LTR::Gypsy 2	3817
NotFur1_LTR_647_LTR::Gypsy 5	1821
NotFur1_LTR_647_LTR::Gypsy 21	1326
NotFur1_LTR_647_LTR::Gypsy 14	2156
NotFur1_LTR_647_LTR::Gypsy 16	2984
NotFur1_LTR_647_LTR::Gypsy 15	1635
NotFur1_LTR_647_LTR::Gypsy 17	1438
NotFur1_LTR_647_LTR::Gypsy 20	1170
NotFur1_LTR_647_LTR::Gypsy 22	1728
NotFur1_LTR_647_LTR::Gypsy 23	1656
NotFur1_LTR_647_LTR::Gypsy 28	13
NotFur1_LTR_647_LTR::Gypsy 29	1
NotFur1_LTR_654_LTR::Gypsy 24	2366
NotFur1_LTR_654_LTR::Gypsy 26	376
NotFur1_LTR_654_LTR::Gypsy 23	957
NotFur1_LTR_654_LTR::Gypsy 22	1594
NotFur1_LTR_654_LTR::Gypsy 21	1976
NotFur1_LTR_654_LTR::Gypsy 18	2736
NotFur1_LTR_654_LTR::Gypsy 19	2780
NotFur1_LTR_654_LTR::Gypsy 27	288
NotFur1_LTR_654_LTR::Gypsy 25	2144
NotFur1_LTR_654_LTR::Gypsy 3	2959
NotFur1_LTR_654_LTR::Gypsy 8	11600
NotFur1_LTR_654_LTR::Gypsy 13	9066
NotFur1_LTR_654_LTR::Gypsy 14	7165
NotFur1_LTR_654_LTR::Gypsy 15	6821
NotFur1_LTR_654_LTR::Gypsy 2	2561
NotFur1_LTR_654_LTR::Gypsy 7	46311
NotFur1_LTR_654_LTR::Gypsy 12	4774
NotFur1_LTR_654_LTR::Gypsy 5	3387
NotFur1_LTR_654_LTR::Gypsy 10	125625
NotFur1_LTR_654_LTR::Gypsy 11	4649
NotFur1_LTR_654_LTR::Gypsy 4	2732
NotFur1_LTR_654_LTR::Gypsy 9	2774
NotFur1_LTR_654_LTR::Gypsy 1	1494
NotFur1_LTR_654_LTR::Gypsy 6	7581
NotFur1_LTR_654_LTR::Gypsy 20	5694
NotFur1_LTR_654_LTR::Gypsy 17	4253
NotFur1_LTR_654_LTR::Gypsy 16	23959
NotFur1_LTR_654_LTR::Gypsy 28	57
NotFur1_LTR_663_LTR::Gypsy 24	85
NotFur1_LTR_663_LTR::Gypsy 26	9
NotFur1_LTR_663_LTR::Gypsy 23	35
NotFur1_LTR_663_LTR::Gypsy 19	11
NotFur1_LTR_663_LTR::Gypsy 9	212
NotFur1_LTR_663_LTR::Gypsy 15	49
NotFur1_LTR_663_LTR::Gypsy 7	101
NotFur1_LTR_663_LTR::Gypsy 13	139
NotFur1_LTR_663_LTR::Gypsy 2	28
NotFur1_LTR_663_LTR::Gypsy 8	315
NotFur1_LTR_663_LTR::Gypsy 11	90
NotFur1_LTR_663_LTR::Gypsy 4	271
NotFur1_LTR_663_LTR::Gypsy 22	49
NotFur1_LTR_663_LTR::Gypsy 21	34
NotFur1_LTR_663_LTR::Gypsy 20	3
NotFur1_LTR_663_LTR::Gypsy 25	77
NotFur1_LTR_663_LTR::Gypsy 10	1437
NotFur1_LTR_663_LTR::Gypsy 3	163
NotFur1_LTR_663_LTR::Gypsy 14	23
NotFur1_LTR_663_LTR::Gypsy 1	43
NotFur1_LTR_663_LTR::Gypsy 12	21
NotFur1_LTR_663_LTR::Gypsy 16	142
NotFur1_LTR_663_LTR::Gypsy 17	24
NotFur1_LTR_663_LTR::Gypsy 5	28
NotFur1_LTR_663_LTR::Gypsy 18	16
NotFur1_LTR_663_LTR::Gypsy 6	215
NotFur1_LTR_663_LTR::Gypsy 27	124
NotFur1_LTR_665_LTR::LTR 19	529
NotFur1_LTR_665_LTR::LTR 2	419
NotFur1_LTR_665_LTR::LTR 3	192
NotFur1_LTR_665_LTR::LTR 8	528
NotFur1_LTR_665_LTR::LTR 18	688
NotFur1_LTR_665_LTR::LTR 4	753
NotFur1_LTR_665_LTR::LTR 24	1243
NotFur1_LTR_665_LTR::LTR 23	491
NotFur1_LTR_665_LTR::LTR 25	334
NotFur1_LTR_665_LTR::LTR 15	1452
NotFur1_LTR_665_LTR::LTR 13	2660
NotFur1_LTR_665_LTR::LTR 11	800
NotFur1_LTR_665_LTR::LTR 10	6564
NotFur1_LTR_665_LTR::LTR 16	1348
NotFur1_LTR_665_LTR::LTR 14	4565
NotFur1_LTR_665_LTR::LTR 12	825
NotFur1_LTR_665_LTR::LTR 1	122
NotFur1_LTR_665_LTR::LTR 17	896
NotFur1_LTR_665_LTR::LTR 5	202
NotFur1_LTR_665_LTR::LTR 20	705
NotFur1_LTR_665_LTR::LTR 6	208
NotFur1_LTR_665_LTR::LTR 21	650
NotFur1_LTR_665_LTR::LTR 7	484
NotFur1_LTR_665_LTR::LTR 22	454
NotFur1_LTR_665_LTR::LTR 26	162
NotFur1_LTR_665_LTR::LTR 9	460
NotFur1_LTR_665_LTR::LTR 27	23
NotFur1_LTR_665_LTR::LTR 28	5
NotFur1_LTR_667_LTR::Gypsy 19	2390
NotFur1_LTR_667_LTR::Gypsy 18	2351
NotFur1_LTR_667_LTR::Gypsy 17	2031
NotFur1_LTR_667_LTR::Gypsy 16	4480
NotFur1_LTR_667_LTR::Gypsy 15	4666
NotFur1_LTR_667_LTR::Gypsy 14	4219
NotFur1_LTR_667_LTR::Gypsy 12	4022
NotFur1_LTR_667_LTR::Gypsy 10	49181
NotFur1_LTR_667_LTR::Gypsy 9	9291
NotFur1_LTR_667_LTR::Gypsy 2	2137
NotFur1_LTR_667_LTR::Gypsy 20	1708
NotFur1_LTR_667_LTR::Gypsy 13	3131
NotFur1_LTR_667_LTR::Gypsy 11	5065
NotFur1_LTR_667_LTR::Gypsy 3	1913
NotFur1_LTR_667_LTR::Gypsy 22	4588
NotFur1_LTR_667_LTR::Gypsy 21	2017
NotFur1_LTR_667_LTR::Gypsy 5	6700
NotFur1_LTR_667_LTR::Gypsy 23	1447
NotFur1_LTR_667_LTR::Gypsy 6	13660
NotFur1_LTR_667_LTR::Gypsy 24	4267
NotFur1_LTR_667_LTR::Gypsy 7	16344
NotFur1_LTR_667_LTR::Gypsy 26	1410
NotFur1_LTR_667_LTR::Gypsy 27	645
NotFur1_LTR_667_LTR::Gypsy 25	2320
NotFur1_LTR_667_LTR::Gypsy 8	4872
NotFur1_LTR_667_LTR::Gypsy 4	3172
NotFur1_LTR_667_LTR::Gypsy 1	1142
NotFur1_LTR_667_LTR::Gypsy 28	25
NotFur1_LTR_667_LTR::Gypsy 29	9
NotFur1_LTR_670_LTR::LTR 20	362
NotFur1_LTR_670_LTR::LTR 24	1168
NotFur1_LTR_670_LTR::LTR 13	378
NotFur1_LTR_670_LTR::LTR 12	637
NotFur1_LTR_670_LTR::LTR 9	96
NotFur1_LTR_670_LTR::LTR 8	184
NotFur1_LTR_670_LTR::LTR 3	132
NotFur1_LTR_670_LTR::LTR 10	1012
NotFur1_LTR_670_LTR::LTR 21	269
NotFur1_LTR_670_LTR::LTR 25	684
NotFur1_LTR_670_LTR::LTR 2	79
NotFur1_LTR_670_LTR::LTR 1	136
NotFur1_LTR_670_LTR::LTR 7	290
NotFur1_LTR_670_LTR::LTR 18	312
NotFur1_LTR_670_LTR::LTR 17	95
NotFur1_LTR_670_LTR::LTR 16	179
NotFur1_LTR_670_LTR::LTR 11	270
NotFur1_LTR_670_LTR::LTR 14	214
NotFur1_LTR_670_LTR::LTR 19	289
NotFur1_LTR_670_LTR::LTR 6	143
NotFur1_LTR_670_LTR::LTR 15	121
NotFur1_LTR_670_LTR::LTR 4	129
NotFur1_LTR_670_LTR::LTR 5	110
NotFur1_LTR_670_LTR::LTR 22	353
NotFur1_LTR_670_LTR::LTR 23	360
NotFur1_LTR_670_LTR::LTR 28	9
NotFur1_LTR_670_LTR::LTR 26	372
NotFur1_LTR_670_LTR::LTR 27	122
NotFur1_LTR_676_LTR::LTR 8	158
NotFur1_LTR_676_LTR::LTR 14	370
NotFur1_LTR_676_LTR::LTR 5	41
NotFur1_LTR_676_LTR::LTR 17	79
NotFur1_LTR_676_LTR::LTR 6	64
NotFur1_LTR_676_LTR::LTR 4	29
NotFur1_LTR_676_LTR::LTR 3	28
NotFur1_LTR_676_LTR::LTR 1	20
NotFur1_LTR_676_LTR::LTR 11	314
NotFur1_LTR_676_LTR::LTR 9	340
NotFur1_LTR_676_LTR::LTR 7	86
NotFur1_LTR_676_LTR::LTR 10	623
NotFur1_LTR_676_LTR::LTR 12	335
NotFur1_LTR_676_LTR::LTR 13	242
NotFur1_LTR_676_LTR::LTR 15	117
NotFur1_LTR_676_LTR::LTR 18	81
NotFur1_LTR_676_LTR::LTR 16	106
NotFur1_LTR_676_LTR::LTR 2	23
NotFur1_LTR_676_LTR::LTR 19	63
NotFur1_LTR_676_LTR::LTR 22	24
NotFur1_LTR_676_LTR::LTR 20	75
NotFur1_LTR_676_LTR::LTR 25	55
NotFur1_LTR_676_LTR::LTR 24	52
NotFur1_LTR_676_LTR::LTR 21	9
NotFur1_LTR_676_LTR::LTR 23	47
NotFur1_LTR_676_LTR::LTR 26	20
NotFur1_LTR_676_LTR::LTR 27	5
NotFur1_LTR_677_LTR::Gypsy 12	129
NotFur1_LTR_677_LTR::Gypsy 13	260
NotFur1_LTR_677_LTR::Gypsy 8	215
NotFur1_LTR_677_LTR::Gypsy 9	172
NotFur1_LTR_677_LTR::Gypsy 6	180
NotFur1_LTR_677_LTR::Gypsy 7	247
NotFur1_LTR_677_LTR::Gypsy 16	482
NotFur1_LTR_677_LTR::Gypsy 22	1628
NotFur1_LTR_677_LTR::Gypsy 23	1022
NotFur1_LTR_677_LTR::Gypsy 14	315
NotFur1_LTR_677_LTR::Gypsy 3	193
NotFur1_LTR_677_LTR::Gypsy 2	244
NotFur1_LTR_677_LTR::Gypsy 10	3227
NotFur1_LTR_677_LTR::Gypsy 5	156
NotFur1_LTR_677_LTR::Gypsy 4	147
NotFur1_LTR_677_LTR::Gypsy 17	370
NotFur1_LTR_677_LTR::Gypsy 21	1056
NotFur1_LTR_677_LTR::Gypsy 20	423
NotFur1_LTR_677_LTR::Gypsy 27	34
NotFur1_LTR_677_LTR::Gypsy 24	1689
NotFur1_LTR_677_LTR::Gypsy 15	507
NotFur1_LTR_677_LTR::Gypsy 19	387
NotFur1_LTR_677_LTR::Gypsy 1	197
NotFur1_LTR_677_LTR::Gypsy 18	190
NotFur1_LTR_677_LTR::Gypsy 26	157
NotFur1_LTR_677_LTR::Gypsy 25	483
NotFur1_LTR_677_LTR::Gypsy 28	21
NotFur1_LTR_677_LTR::Gypsy 11	237
NotFur1_LTR_681_LTR::Gypsy 10	69577
NotFur1_LTR_681_LTR::Gypsy 15	6643
NotFur1_LTR_681_LTR::Gypsy 19	8002
NotFur1_LTR_681_LTR::Gypsy 17	5980
NotFur1_LTR_681_LTR::Gypsy 21	3454
NotFur1_LTR_681_LTR::Gypsy 8	7446
NotFur1_LTR_681_LTR::Gypsy 7	3527
NotFur1_LTR_681_LTR::Gypsy 6	3035
NotFur1_LTR_681_LTR::Gypsy 4	2576
NotFur1_LTR_681_LTR::Gypsy 3	2830
NotFur1_LTR_681_LTR::Gypsy 9	5005
NotFur1_LTR_681_LTR::Gypsy 14	4058
NotFur1_LTR_681_LTR::Gypsy 18	4178
NotFur1_LTR_681_LTR::Gypsy 16	4237
NotFur1_LTR_681_LTR::Gypsy 20	3630
NotFur1_LTR_681_LTR::Gypsy 11	7896
NotFur1_LTR_681_LTR::Gypsy 5	4599
NotFur1_LTR_681_LTR::Gypsy 13	4973
NotFur1_LTR_681_LTR::Gypsy 12	8363
NotFur1_LTR_681_LTR::Gypsy 2	5156
NotFur1_LTR_681_LTR::Gypsy 24	3643
NotFur1_LTR_681_LTR::Gypsy 22	2845
NotFur1_LTR_681_LTR::Gypsy 26	1385
NotFur1_LTR_681_LTR::Gypsy 23	2877
NotFur1_LTR_681_LTR::Gypsy 1	2289
NotFur1_LTR_681_LTR::Gypsy 25	2737
NotFur1_LTR_681_LTR::Gypsy 28	66
NotFur1_LTR_681_LTR::Gypsy 27	471
NotFur1_LTR_681_LTR::Gypsy 29	5
NotFur1_LTR_681_LTR::Gypsy 30	1
NotFur1_LTR_689_LTR::LTR 23	1369
NotFur1_LTR_689_LTR::LTR 11	1899
NotFur1_LTR_689_LTR::LTR 9	3751
NotFur1_LTR_689_LTR::LTR 6	1593
NotFur1_LTR_689_LTR::LTR 1	1214
NotFur1_LTR_689_LTR::LTR 21	6412
NotFur1_LTR_689_LTR::LTR 14	1102
NotFur1_LTR_689_LTR::LTR 12	1561
NotFur1_LTR_689_LTR::LTR 4	1297
NotFur1_LTR_689_LTR::LTR 16	1169
NotFur1_LTR_689_LTR::LTR 20	1336
NotFur1_LTR_689_LTR::LTR 19	4321
NotFur1_LTR_689_LTR::LTR 15	914
NotFur1_LTR_689_LTR::LTR 13	2031
NotFur1_LTR_689_LTR::LTR 10	80509
NotFur1_LTR_689_LTR::LTR 5	2688
NotFur1_LTR_689_LTR::LTR 18	1768
NotFur1_LTR_689_LTR::LTR 17	739
NotFur1_LTR_689_LTR::LTR 2	1016
NotFur1_LTR_689_LTR::LTR 3	853
NotFur1_LTR_689_LTR::LTR 26	537
NotFur1_LTR_689_LTR::LTR 24	1080
NotFur1_LTR_689_LTR::LTR 22	710
NotFur1_LTR_689_LTR::LTR 25	1096
NotFur1_LTR_689_LTR::LTR 8	4365
NotFur1_LTR_689_LTR::LTR 7	3827
NotFur1_LTR_689_LTR::LTR 27	158
NotFur1_LTR_689_LTR::LTR 28	76
NotFur1_LTR_689_LTR::LTR 29	7
NotFur1_LTR_696_LTR::LTR 17	211
NotFur1_LTR_696_LTR::LTR 22	250
NotFur1_LTR_696_LTR::LTR 16	276
NotFur1_LTR_696_LTR::LTR 4	387
NotFur1_LTR_696_LTR::LTR 1	630
NotFur1_LTR_696_LTR::LTR 20	309
NotFur1_LTR_696_LTR::LTR 24	319
NotFur1_LTR_696_LTR::LTR 12	863
NotFur1_LTR_696_LTR::LTR 9	490
NotFur1_LTR_696_LTR::LTR 3	1233
NotFur1_LTR_696_LTR::LTR 10	10391
NotFur1_LTR_696_LTR::LTR 21	222
NotFur1_LTR_696_LTR::LTR 25	377
NotFur1_LTR_696_LTR::LTR 6	3732
NotFur1_LTR_696_LTR::LTR 8	657
NotFur1_LTR_696_LTR::LTR 14	1072
NotFur1_LTR_696_LTR::LTR 7	1532
NotFur1_LTR_696_LTR::LTR 13	2456
NotFur1_LTR_696_LTR::LTR 15	459
NotFur1_LTR_696_LTR::LTR 5	1616
NotFur1_LTR_696_LTR::LTR 2	429
NotFur1_LTR_696_LTR::LTR 18	247
NotFur1_LTR_696_LTR::LTR 28	3
NotFur1_LTR_696_LTR::LTR 23	1414
NotFur1_LTR_696_LTR::LTR 27	18
NotFur1_LTR_696_LTR::LTR 26	37
NotFur1_LTR_696_LTR::LTR 19	225
NotFur1_LTR_696_LTR::LTR 11	1311
NotFur1_LTR_696_LTR::LTR 29	1
NotFur1_LTR_69_LTR::LTR 17	229
NotFur1_LTR_69_LTR::LTR 15	446
NotFur1_LTR_69_LTR::LTR 12	721
NotFur1_LTR_69_LTR::LTR 13	700
NotFur1_LTR_69_LTR::LTR 10	7879
NotFur1_LTR_69_LTR::LTR 27	9
NotFur1_LTR_69_LTR::LTR 25	222
NotFur1_LTR_69_LTR::LTR 22	129
NotFur1_LTR_69_LTR::LTR 20	288
NotFur1_LTR_69_LTR::LTR 19	305
NotFur1_LTR_69_LTR::LTR 21	171
NotFur1_LTR_69_LTR::LTR 16	582
NotFur1_LTR_69_LTR::LTR 18	187
NotFur1_LTR_69_LTR::LTR 23	379
NotFur1_LTR_69_LTR::LTR 14	379
NotFur1_LTR_69_LTR::LTR 24	623
NotFur1_LTR_69_LTR::LTR 11	757
NotFur1_LTR_69_LTR::LTR 9	1558
NotFur1_LTR_69_LTR::LTR 26	123
NotFur1_LTR_69_LTR::LTR 2	628
NotFur1_LTR_69_LTR::LTR 4	1166
NotFur1_LTR_69_LTR::LTR 1	567
NotFur1_LTR_69_LTR::LTR 6	989
NotFur1_LTR_69_LTR::LTR 3	598
NotFur1_LTR_69_LTR::LTR 8	1286
NotFur1_LTR_69_LTR::LTR 7	1062
NotFur1_LTR_69_LTR::LTR 5	864
NotFur1_LTR_70_LTR::LINE 23	48
NotFur1_LTR_70_LTR::LINE 18	23
NotFur1_LTR_70_LTR::LINE 16	18
NotFur1_LTR_70_LTR::LINE 14	46
NotFur1_LTR_70_LTR::LINE 12	9
NotFur1_LTR_70_LTR::LINE 9	31
NotFur1_LTR_70_LTR::LINE 8	6
NotFur1_LTR_70_LTR::LINE 25	19
NotFur1_LTR_70_LTR::LINE 20	18
NotFur1_LTR_70_LTR::LINE 11	89
NotFur1_LTR_70_LTR::LINE 10	115
NotFur1_LTR_70_LTR::LINE 28	2
NotFur1_LTR_70_LTR::LINE 21	13
NotFur1_LTR_70_LTR::LINE 19	13
NotFur1_LTR_70_LTR::LINE 17	38
NotFur1_LTR_70_LTR::LINE 13	19
NotFur1_LTR_70_LTR::LINE 24	19
NotFur1_LTR_70_LTR::LINE 22	35
NotFur1_LTR_70_LTR::LINE 26	28
NotFur1_LTR_70_LTR::LINE 1	4
NotFur1_LTR_70_LTR::LINE 15	10
NotFur1_LTR_70_LTR::LINE 27	4
NotFur1_LTR_70_LTR::LINE 3	2
NotFur1_LTR_70_LTR::LINE 7	1
NotFur1_LTR_70_LTR::LINE 4	2
NotFur1_LTR_70_LTR::LINE 2	2
NotFur1_LTR_70_LTR::LINE 5	5
NotFur1_LTR_712_LTR::Gypsy 8	734
NotFur1_LTR_712_LTR::Gypsy 12	1341
NotFur1_LTR_712_LTR::Gypsy 25	362
NotFur1_LTR_712_LTR::Gypsy 27	35
NotFur1_LTR_712_LTR::Gypsy 26	81
NotFur1_LTR_712_LTR::Gypsy 15	763
NotFur1_LTR_712_LTR::Gypsy 14	1466
NotFur1_LTR_712_LTR::Gypsy 13	1380
NotFur1_LTR_712_LTR::Gypsy 11	2033
NotFur1_LTR_712_LTR::Gypsy 4	1054
NotFur1_LTR_712_LTR::Gypsy 21	692
NotFur1_LTR_712_LTR::Gypsy 24	736
NotFur1_LTR_712_LTR::Gypsy 23	606
NotFur1_LTR_712_LTR::Gypsy 10	10172
NotFur1_LTR_712_LTR::Gypsy 3	358
NotFur1_LTR_712_LTR::Gypsy 9	1164
NotFur1_LTR_712_LTR::Gypsy 20	610
NotFur1_LTR_712_LTR::Gypsy 5	448
NotFur1_LTR_712_LTR::Gypsy 6	749
NotFur1_LTR_712_LTR::Gypsy 17	757
NotFur1_LTR_712_LTR::Gypsy 18	933
NotFur1_LTR_712_LTR::Gypsy 16	830
NotFur1_LTR_712_LTR::Gypsy 19	402
NotFur1_LTR_712_LTR::Gypsy 7	1265
NotFur1_LTR_712_LTR::Gypsy 22	618
NotFur1_LTR_712_LTR::Gypsy 2	616
NotFur1_LTR_712_LTR::Gypsy 1	491
NotFur1_LTR_712_LTR::Gypsy 28	4
NotFur1_LTR_712_LTR::Gypsy 29	1
NotFur1_LTR_714_LTR::LTR 18	1435
NotFur1_LTR_714_LTR::LTR 20	1179
NotFur1_LTR_714_LTR::LTR 24	2421
NotFur1_LTR_714_LTR::LTR 1	1074
NotFur1_LTR_714_LTR::LTR 5	3509
NotFur1_LTR_714_LTR::LTR 12	1923
NotFur1_LTR_714_LTR::LTR 16	2254
NotFur1_LTR_714_LTR::LTR 21	1194
NotFur1_LTR_714_LTR::LTR 25	1194
NotFur1_LTR_714_LTR::LTR 10	27297
NotFur1_LTR_714_LTR::LTR 4	1566
NotFur1_LTR_714_LTR::LTR 11	1777
NotFur1_LTR_714_LTR::LTR 15	1530
NotFur1_LTR_714_LTR::LTR 9	1615
NotFur1_LTR_714_LTR::LTR 23	1905
NotFur1_LTR_714_LTR::LTR 19	1559
NotFur1_LTR_714_LTR::LTR 13	1226
NotFur1_LTR_714_LTR::LTR 14	1610
NotFur1_LTR_714_LTR::LTR 3	1434
NotFur1_LTR_714_LTR::LTR 22	1420
NotFur1_LTR_714_LTR::LTR 17	1867
NotFur1_LTR_714_LTR::LTR 8	1378
NotFur1_LTR_714_LTR::LTR 26	345
NotFur1_LTR_714_LTR::LTR 2	1285
NotFur1_LTR_714_LTR::LTR 7	1817
NotFur1_LTR_714_LTR::LTR 6	1501
NotFur1_LTR_714_LTR::LTR 27	122
NotFur1_LTR_714_LTR::LTR 28	20
NotFur1_LTR_714_LTR::LTR 29	3
NotFur1_LTR_716_LTR::Gypsy 24	658
NotFur1_LTR_716_LTR::Gypsy 21	218
NotFur1_LTR_716_LTR::Gypsy 7	1430
NotFur1_LTR_716_LTR::Gypsy 6	337
NotFur1_LTR_716_LTR::Gypsy 3	603
NotFur1_LTR_716_LTR::Gypsy 2	1601
NotFur1_LTR_716_LTR::Gypsy 1	2078
NotFur1_LTR_716_LTR::Gypsy 23	388
NotFur1_LTR_716_LTR::Gypsy 25	349
NotFur1_LTR_716_LTR::Gypsy 16	2168
NotFur1_LTR_716_LTR::Gypsy 15	1043
NotFur1_LTR_716_LTR::Gypsy 12	640
NotFur1_LTR_716_LTR::Gypsy 11	953
NotFur1_LTR_716_LTR::Gypsy 10	4521
NotFur1_LTR_716_LTR::Gypsy 8	1409
NotFur1_LTR_716_LTR::Gypsy 17	802
NotFur1_LTR_716_LTR::Gypsy 27	53
NotFur1_LTR_716_LTR::Gypsy 26	107
NotFur1_LTR_716_LTR::Gypsy 22	321
NotFur1_LTR_716_LTR::Gypsy 19	380
NotFur1_LTR_716_LTR::Gypsy 18	537
NotFur1_LTR_716_LTR::Gypsy 14	886
NotFur1_LTR_716_LTR::Gypsy 13	1211
NotFur1_LTR_716_LTR::Gypsy 20	703
NotFur1_LTR_716_LTR::Gypsy 4	720
NotFur1_LTR_716_LTR::Gypsy 5	459
NotFur1_LTR_716_LTR::Gypsy 9	603
NotFur1_LTR_716_LTR::Gypsy 30	1
NotFur1_LTR_71_LTR::LTR 23	46
NotFur1_LTR_71_LTR::LTR 22	133
NotFur1_LTR_71_LTR::LTR 21	118
NotFur1_LTR_71_LTR::LTR 15	1048
NotFur1_LTR_71_LTR::LTR 24	84
NotFur1_LTR_71_LTR::LTR 16	591
NotFur1_LTR_71_LTR::LTR 26	28
NotFur1_LTR_71_LTR::LTR 25	104
NotFur1_LTR_71_LTR::LTR 18	815
NotFur1_LTR_71_LTR::LTR 20	325
NotFur1_LTR_71_LTR::LTR 19	472
NotFur1_LTR_71_LTR::LTR 17	393
NotFur1_LTR_71_LTR::LTR 12	816
NotFur1_LTR_71_LTR::LTR 13	585
NotFur1_LTR_71_LTR::LTR 10	5410
NotFur1_LTR_71_LTR::LTR 11	655
NotFur1_LTR_71_LTR::LTR 27	40
NotFur1_LTR_71_LTR::LTR 7	325
NotFur1_LTR_71_LTR::LTR 28	5
NotFur1_LTR_71_LTR::LTR 8	592
NotFur1_LTR_71_LTR::LTR 14	377
NotFur1_LTR_71_LTR::LTR 9	718
NotFur1_LTR_71_LTR::LTR 3	299
NotFur1_LTR_71_LTR::LTR 5	178
NotFur1_LTR_71_LTR::LTR 6	135
NotFur1_LTR_71_LTR::LTR 2	328
NotFur1_LTR_71_LTR::LTR 1	363
NotFur1_LTR_71_LTR::LTR 4	111
NotFur1_LTR_727_LTR::Gypsy 7	16634
NotFur1_LTR_727_LTR::Gypsy 5	17114
NotFur1_LTR_727_LTR::Gypsy 23	11560
NotFur1_LTR_727_LTR::Gypsy 21	9720
NotFur1_LTR_727_LTR::Gypsy 26	9415
NotFur1_LTR_727_LTR::Gypsy 24	9395
NotFur1_LTR_727_LTR::Gypsy 25	10077
NotFur1_LTR_727_LTR::Gypsy 22	15097
NotFur1_LTR_727_LTR::Gypsy 3	9129
NotFur1_LTR_727_LTR::Gypsy 17	24310
NotFur1_LTR_727_LTR::Gypsy 16	18794
NotFur1_LTR_727_LTR::Gypsy 2	12906
NotFur1_LTR_727_LTR::Gypsy 20	15521
NotFur1_LTR_727_LTR::Gypsy 19	28548
NotFur1_LTR_727_LTR::Gypsy 6	10484
NotFur1_LTR_727_LTR::Gypsy 18	17901
NotFur1_LTR_727_LTR::Gypsy 15	21810
NotFur1_LTR_727_LTR::Gypsy 14	23281
NotFur1_LTR_727_LTR::Gypsy 13	13003
NotFur1_LTR_727_LTR::Gypsy 12	21470
NotFur1_LTR_727_LTR::Gypsy 10	447847
NotFur1_LTR_727_LTR::Gypsy 27	2803
NotFur1_LTR_727_LTR::Gypsy 11	16646
NotFur1_LTR_727_LTR::Gypsy 1	10413
NotFur1_LTR_727_LTR::Gypsy 28	2966
NotFur1_LTR_727_LTR::Gypsy 4	8011
NotFur1_LTR_727_LTR::Gypsy 9	17888
NotFur1_LTR_727_LTR::Gypsy 8	17930
NotFur1_LTR_727_LTR::Gypsy 29	130
NotFur1_LTR_733_LTR::LTR 3	533
NotFur1_LTR_733_LTR::LTR 7	783
NotFur1_LTR_733_LTR::LTR 14	3547
NotFur1_LTR_733_LTR::LTR 15	714
NotFur1_LTR_733_LTR::LTR 2	290
NotFur1_LTR_733_LTR::LTR 6	2003
NotFur1_LTR_733_LTR::LTR 13	1125
NotFur1_LTR_733_LTR::LTR 11	1146
NotFur1_LTR_733_LTR::LTR 9	1327
NotFur1_LTR_733_LTR::LTR 8	955
NotFur1_LTR_733_LTR::LTR 5	386
NotFur1_LTR_733_LTR::LTR 4	325
NotFur1_LTR_733_LTR::LTR 18	751
NotFur1_LTR_733_LTR::LTR 20	1071
NotFur1_LTR_733_LTR::LTR 21	497
NotFur1_LTR_733_LTR::LTR 22	774
NotFur1_LTR_733_LTR::LTR 23	511
NotFur1_LTR_733_LTR::LTR 24	417
NotFur1_LTR_733_LTR::LTR 10	68149
NotFur1_LTR_733_LTR::LTR 12	1207
NotFur1_LTR_733_LTR::LTR 16	848
NotFur1_LTR_733_LTR::LTR 17	1349
NotFur1_LTR_733_LTR::LTR 19	515
NotFur1_LTR_733_LTR::LTR 25	202
NotFur1_LTR_733_LTR::LTR 1	261
NotFur1_LTR_733_LTR::LTR 26	105
NotFur1_LTR_733_LTR::LTR 27	41
NotFur1_LTR_733_LTR::LTR 28	24
NotFur1_LTR_733_LTR::LTR 29	3
NotFur1_LTR_736_LTR::Gypsy 25	1251
NotFur1_LTR_736_LTR::Gypsy 22	2200
NotFur1_LTR_736_LTR::Gypsy 12	4613
NotFur1_LTR_736_LTR::Gypsy 1	1617
NotFur1_LTR_736_LTR::Gypsy 13	6603
NotFur1_LTR_736_LTR::Gypsy 15	2199
NotFur1_LTR_736_LTR::Gypsy 18	3417
NotFur1_LTR_736_LTR::Gypsy 16	1021
NotFur1_LTR_736_LTR::Gypsy 14	12906
NotFur1_LTR_736_LTR::Gypsy 7	775
NotFur1_LTR_736_LTR::Gypsy 5	551
NotFur1_LTR_736_LTR::Gypsy 3	1037
NotFur1_LTR_736_LTR::Gypsy 2	1305
NotFur1_LTR_736_LTR::Gypsy 10	30255
NotFur1_LTR_736_LTR::Gypsy 24	2112
NotFur1_LTR_736_LTR::Gypsy 21	2836
NotFur1_LTR_736_LTR::Gypsy 19	3049
NotFur1_LTR_736_LTR::Gypsy 17	1355
NotFur1_LTR_736_LTR::Gypsy 20	2955
NotFur1_LTR_736_LTR::Gypsy 9	3350
NotFur1_LTR_736_LTR::Gypsy 23	1161
NotFur1_LTR_736_LTR::Gypsy 6	452
NotFur1_LTR_736_LTR::Gypsy 11	3553
NotFur1_LTR_736_LTR::Gypsy 4	1245
NotFur1_LTR_736_LTR::Gypsy 27	133
NotFur1_LTR_736_LTR::Gypsy 26	551
NotFur1_LTR_736_LTR::Gypsy 8	11277
NotFur1_LTR_736_LTR::Gypsy 28	33
NotFur1_LTR_738_LTR::LTR 16	1274
NotFur1_LTR_738_LTR::LTR 18	490
NotFur1_LTR_738_LTR::LTR 10	61010
NotFur1_LTR_738_LTR::LTR 8	695
NotFur1_LTR_738_LTR::LTR 9	837
NotFur1_LTR_738_LTR::LTR 13	8079
NotFur1_LTR_738_LTR::LTR 11	1257
NotFur1_LTR_738_LTR::LTR 14	1389
NotFur1_LTR_738_LTR::LTR 24	1290
NotFur1_LTR_738_LTR::LTR 15	3482
NotFur1_LTR_738_LTR::LTR 26	426
NotFur1_LTR_738_LTR::LTR 25	679
NotFur1_LTR_738_LTR::LTR 17	670
NotFur1_LTR_738_LTR::LTR 5	505
NotFur1_LTR_738_LTR::LTR 2	311
NotFur1_LTR_738_LTR::LTR 1	672
NotFur1_LTR_738_LTR::LTR 23	619
NotFur1_LTR_738_LTR::LTR 22	1517
NotFur1_LTR_738_LTR::LTR 21	603
NotFur1_LTR_738_LTR::LTR 6	965
NotFur1_LTR_738_LTR::LTR 4	263
NotFur1_LTR_738_LTR::LTR 20	845
NotFur1_LTR_738_LTR::LTR 3	191
NotFur1_LTR_738_LTR::LTR 19	375
NotFur1_LTR_738_LTR::LTR 12	1990
NotFur1_LTR_738_LTR::LTR 7	4814
NotFur1_LTR_738_LTR::LTR 27	124
NotFur1_LTR_738_LTR::LTR 28	19
NotFur1_LTR_73_LTR::LTR 19	604
NotFur1_LTR_73_LTR::LTR 14	347
NotFur1_LTR_73_LTR::LTR 12	194
NotFur1_LTR_73_LTR::LTR 6	304
NotFur1_LTR_73_LTR::LTR 4	135
NotFur1_LTR_73_LTR::LTR 10	4496
NotFur1_LTR_73_LTR::LTR 25	939
NotFur1_LTR_73_LTR::LTR 8	201
NotFur1_LTR_73_LTR::LTR 2	139
NotFur1_LTR_73_LTR::LTR 23	132
NotFur1_LTR_73_LTR::LTR 21	301
NotFur1_LTR_73_LTR::LTR 18	413
NotFur1_LTR_73_LTR::LTR 17	508
NotFur1_LTR_73_LTR::LTR 22	240
NotFur1_LTR_73_LTR::LTR 20	433
NotFur1_LTR_73_LTR::LTR 9	235
NotFur1_LTR_73_LTR::LTR 27	216
NotFur1_LTR_73_LTR::LTR 28	3
NotFur1_LTR_73_LTR::LTR 26	1216
NotFur1_LTR_73_LTR::LTR 24	813
NotFur1_LTR_73_LTR::LTR 16	480
NotFur1_LTR_73_LTR::LTR 3	59
NotFur1_LTR_73_LTR::LTR 13	154
NotFur1_LTR_73_LTR::LTR 15	217
NotFur1_LTR_73_LTR::LTR 11	793
NotFur1_LTR_73_LTR::LTR 7	413
NotFur1_LTR_73_LTR::LTR 1	83
NotFur1_LTR_73_LTR::LTR 5	158
NotFur1_LTR_748_LTR::LTR 19	46
NotFur1_LTR_748_LTR::LTR 16	77
NotFur1_LTR_748_LTR::LTR 17	35
NotFur1_LTR_748_LTR::LTR 14	161
NotFur1_LTR_748_LTR::LTR 23	66
NotFur1_LTR_748_LTR::LTR 20	199
NotFur1_LTR_748_LTR::LTR 10	539
NotFur1_LTR_748_LTR::LTR 2	48
NotFur1_LTR_748_LTR::LTR 3	52
NotFur1_LTR_748_LTR::LTR 6	33
NotFur1_LTR_748_LTR::LTR 15	109
NotFur1_LTR_748_LTR::LTR 8	27
NotFur1_LTR_748_LTR::LTR 12	98
NotFur1_LTR_748_LTR::LTR 11	39
NotFur1_LTR_748_LTR::LTR 24	65
NotFur1_LTR_748_LTR::LTR 25	70
NotFur1_LTR_748_LTR::LTR 1	145
NotFur1_LTR_748_LTR::LTR 13	169
NotFur1_LTR_748_LTR::LTR 7	54
NotFur1_LTR_748_LTR::LTR 4	36
NotFur1_LTR_748_LTR::LTR 18	437
NotFur1_LTR_748_LTR::LTR 9	51
NotFur1_LTR_748_LTR::LTR 21	145
NotFur1_LTR_748_LTR::LTR 5	42
NotFur1_LTR_748_LTR::LTR 22	469
NotFur1_LTR_748_LTR::LTR 26	20
NotFur1_LTR_748_LTR::LTR 27	5
NotFur1_LTR_748_LTR::LTR 28	5
NotFur1_LTR_748_LTR::LTR 30	2
NotFur1_LTR_74_LTR::Gypsy 19	502
NotFur1_LTR_74_LTR::Gypsy 14	369
NotFur1_LTR_74_LTR::Gypsy 12	127
NotFur1_LTR_74_LTR::Gypsy 6	190
NotFur1_LTR_74_LTR::Gypsy 4	469
NotFur1_LTR_74_LTR::Gypsy 10	2111
NotFur1_LTR_74_LTR::Gypsy 25	913
NotFur1_LTR_74_LTR::Gypsy 8	129
NotFur1_LTR_74_LTR::Gypsy 23	66
NotFur1_LTR_74_LTR::Gypsy 18	425
NotFur1_LTR_74_LTR::Gypsy 13	121
NotFur1_LTR_74_LTR::Gypsy 24	688
NotFur1_LTR_74_LTR::Gypsy 20	430
NotFur1_LTR_74_LTR::Gypsy 15	171
NotFur1_LTR_74_LTR::Gypsy 7	273
NotFur1_LTR_74_LTR::Gypsy 16	301
NotFur1_LTR_74_LTR::Gypsy 3	151
NotFur1_LTR_74_LTR::Gypsy 9	210
NotFur1_LTR_74_LTR::Gypsy 1	99
NotFur1_LTR_74_LTR::Gypsy 2	212
NotFur1_LTR_74_LTR::Gypsy 11	724
NotFur1_LTR_74_LTR::Gypsy 22	88
NotFur1_LTR_74_LTR::Gypsy 21	260
NotFur1_LTR_74_LTR::Gypsy 26	1184
NotFur1_LTR_74_LTR::Gypsy 5	123
NotFur1_LTR_74_LTR::Gypsy 17	390
NotFur1_LTR_74_LTR::Gypsy 27	203
NotFur1_LTR_750_LTR::LTR 1	777
NotFur1_LTR_750_LTR::LTR 13	854
NotFur1_LTR_750_LTR::LTR 12	692
NotFur1_LTR_750_LTR::LTR 11	747
NotFur1_LTR_750_LTR::LTR 10	15548
NotFur1_LTR_750_LTR::LTR 9	1127
NotFur1_LTR_750_LTR::LTR 7	344
NotFur1_LTR_750_LTR::LTR 3	210
NotFur1_LTR_750_LTR::LTR 2	242
NotFur1_LTR_750_LTR::LTR 8	1621
NotFur1_LTR_750_LTR::LTR 4	704
NotFur1_LTR_750_LTR::LTR 14	1576
NotFur1_LTR_750_LTR::LTR 5	211
NotFur1_LTR_750_LTR::LTR 15	2672
NotFur1_LTR_750_LTR::LTR 6	311
NotFur1_LTR_750_LTR::LTR 17	2414
NotFur1_LTR_750_LTR::LTR 18	2074
NotFur1_LTR_750_LTR::LTR 16	1967
NotFur1_LTR_750_LTR::LTR 19	1021
NotFur1_LTR_750_LTR::LTR 26	1032
NotFur1_LTR_750_LTR::LTR 25	521
NotFur1_LTR_750_LTR::LTR 21	1216
NotFur1_LTR_750_LTR::LTR 22	3736
NotFur1_LTR_750_LTR::LTR 24	1311
NotFur1_LTR_750_LTR::LTR 23	452
NotFur1_LTR_750_LTR::LTR 20	7555
NotFur1_LTR_750_LTR::LTR 27	48
NotFur1_LTR_750_LTR::LTR 28	13
NotFur1_LTR_752_LTR::LTR 12	2123
NotFur1_LTR_752_LTR::LTR 16	2706
NotFur1_LTR_752_LTR::LTR 17	1302
NotFur1_LTR_752_LTR::LTR 18	2006
NotFur1_LTR_752_LTR::LTR 24	2050
NotFur1_LTR_752_LTR::LTR 4	1719
NotFur1_LTR_752_LTR::LTR 21	2898
NotFur1_LTR_752_LTR::LTR 20	1473
NotFur1_LTR_752_LTR::LTR 15	1759
NotFur1_LTR_752_LTR::LTR 7	1515
NotFur1_LTR_752_LTR::LTR 11	1918
NotFur1_LTR_752_LTR::LTR 14	2407
NotFur1_LTR_752_LTR::LTR 22	1759
NotFur1_LTR_752_LTR::LTR 9	2582
NotFur1_LTR_752_LTR::LTR 8	2687
NotFur1_LTR_752_LTR::LTR 5	1476
NotFur1_LTR_752_LTR::LTR 3	1101
NotFur1_LTR_752_LTR::LTR 2	1525
NotFur1_LTR_752_LTR::LTR 1	2525
NotFur1_LTR_752_LTR::LTR 13	1780
NotFur1_LTR_752_LTR::LTR 6	3051
NotFur1_LTR_752_LTR::LTR 19	1657
NotFur1_LTR_752_LTR::LTR 10	21300
NotFur1_LTR_752_LTR::LTR 26	1091
NotFur1_LTR_752_LTR::LTR 25	1364
NotFur1_LTR_752_LTR::LTR 23	1318
NotFur1_LTR_752_LTR::LTR 27	266
NotFur1_LTR_752_LTR::LTR 28	42
NotFur1_LTR_753_LTR::LTR 25	706
NotFur1_LTR_753_LTR::LTR 13	599
NotFur1_LTR_753_LTR::LTR 10	1828
NotFur1_LTR_753_LTR::LTR 2	131
NotFur1_LTR_753_LTR::LTR 11	499
NotFur1_LTR_753_LTR::LTR 21	48
NotFur1_LTR_753_LTR::LTR 22	48
NotFur1_LTR_753_LTR::LTR 8	175
NotFur1_LTR_753_LTR::LTR 4	111
NotFur1_LTR_753_LTR::LTR 1	167
NotFur1_LTR_753_LTR::LTR 17	120
NotFur1_LTR_753_LTR::LTR 20	36
NotFur1_LTR_753_LTR::LTR 24	503
NotFur1_LTR_753_LTR::LTR 5	258
NotFur1_LTR_753_LTR::LTR 3	126
NotFur1_LTR_753_LTR::LTR 12	626
NotFur1_LTR_753_LTR::LTR 16	133
NotFur1_LTR_753_LTR::LTR 23	105
NotFur1_LTR_753_LTR::LTR 18	76
NotFur1_LTR_753_LTR::LTR 14	368
NotFur1_LTR_753_LTR::LTR 6	105
NotFur1_LTR_753_LTR::LTR 19	103
NotFur1_LTR_753_LTR::LTR 7	388
NotFur1_LTR_753_LTR::LTR 15	242
NotFur1_LTR_753_LTR::LTR 9	201
NotFur1_LTR_753_LTR::LTR 27	11
NotFur1_LTR_753_LTR::LTR 26	56
NotFur1_LTR_753_LTR::LTR 28	1
NotFur1_LTR_758_LTR::LTR 23	140
NotFur1_LTR_758_LTR::LTR 21	119
NotFur1_LTR_758_LTR::LTR 20	62
NotFur1_LTR_758_LTR::LTR 19	71
NotFur1_LTR_758_LTR::LTR 17	75
NotFur1_LTR_758_LTR::LTR 16	97
NotFur1_LTR_758_LTR::LTR 24	226
NotFur1_LTR_758_LTR::LTR 22	180
NotFur1_LTR_758_LTR::LTR 18	263
NotFur1_LTR_758_LTR::LTR 27	127
NotFur1_LTR_758_LTR::LTR 26	143
NotFur1_LTR_758_LTR::LTR 25	263
NotFur1_LTR_758_LTR::LTR 29	1
NotFur1_LTR_758_LTR::LTR 28	23
NotFur1_LTR_758_LTR::LTR 3	49
NotFur1_LTR_758_LTR::LTR 11	86
NotFur1_LTR_758_LTR::LTR 6	34
NotFur1_LTR_758_LTR::LTR 10	412
NotFur1_LTR_758_LTR::LTR 8	69
NotFur1_LTR_758_LTR::LTR 9	58
NotFur1_LTR_758_LTR::LTR 7	373
NotFur1_LTR_758_LTR::LTR 15	39
NotFur1_LTR_758_LTR::LTR 5	91
NotFur1_LTR_758_LTR::LTR 4	387
NotFur1_LTR_758_LTR::LTR 2	58
NotFur1_LTR_758_LTR::LTR 1	53
NotFur1_LTR_758_LTR::LTR 14	80
NotFur1_LTR_758_LTR::LTR 12	67
NotFur1_LTR_758_LTR::LTR 13	111
NotFur1_LTR_759_LTR::Gypsy 10	30774
NotFur1_LTR_759_LTR::Gypsy 18	3800
NotFur1_LTR_759_LTR::Gypsy 22	1788
NotFur1_LTR_759_LTR::Gypsy 24	2451
NotFur1_LTR_759_LTR::Gypsy 23	4016
NotFur1_LTR_759_LTR::Gypsy 25	2333
NotFur1_LTR_759_LTR::Gypsy 8	1778
NotFur1_LTR_759_LTR::Gypsy 16	2224
NotFur1_LTR_759_LTR::Gypsy 20	2047
NotFur1_LTR_759_LTR::Gypsy 21	1604
NotFur1_LTR_759_LTR::Gypsy 15	2839
NotFur1_LTR_759_LTR::Gypsy 6	2134
NotFur1_LTR_759_LTR::Gypsy 17	5301
NotFur1_LTR_759_LTR::Gypsy 19	1963
NotFur1_LTR_759_LTR::Gypsy 2	1034
NotFur1_LTR_759_LTR::Gypsy 14	2732
NotFur1_LTR_759_LTR::Gypsy 12	24459
NotFur1_LTR_759_LTR::Gypsy 11	1084
NotFur1_LTR_759_LTR::Gypsy 9	2203
NotFur1_LTR_759_LTR::Gypsy 7	1392
NotFur1_LTR_759_LTR::Gypsy 1	518
NotFur1_LTR_759_LTR::Gypsy 4	416
NotFur1_LTR_759_LTR::Gypsy 13	1715
NotFur1_LTR_759_LTR::Gypsy 26	1895
NotFur1_LTR_759_LTR::Gypsy 3	574
NotFur1_LTR_759_LTR::Gypsy 5	1038
NotFur1_LTR_759_LTR::Gypsy 27	1917
NotFur1_LTR_759_LTR::Gypsy 28	21
NotFur1_LTR_759_LTR::Gypsy 29	6
NotFur1_LTR_75_LTR::DNA 15	501
NotFur1_LTR_75_LTR::DNA 12	173
NotFur1_LTR_75_LTR::DNA 11	572
NotFur1_LTR_75_LTR::DNA 10	1622
NotFur1_LTR_75_LTR::DNA 19	482
NotFur1_LTR_75_LTR::DNA 22	467
NotFur1_LTR_75_LTR::DNA 24	675
NotFur1_LTR_75_LTR::DNA 2	201
NotFur1_LTR_75_LTR::DNA 25	1012
NotFur1_LTR_75_LTR::DNA 3	289
NotFur1_LTR_75_LTR::DNA 26	111
NotFur1_LTR_75_LTR::DNA 6	274
NotFur1_LTR_75_LTR::DNA 7	275
NotFur1_LTR_75_LTR::DNA 13	276
NotFur1_LTR_75_LTR::DNA 17	627
NotFur1_LTR_75_LTR::DNA 14	507
NotFur1_LTR_75_LTR::DNA 16	985
NotFur1_LTR_75_LTR::DNA 18	1318
NotFur1_LTR_75_LTR::DNA 20	716
NotFur1_LTR_75_LTR::DNA 9	154
NotFur1_LTR_75_LTR::DNA 5	304
NotFur1_LTR_75_LTR::DNA 8	236
NotFur1_LTR_75_LTR::DNA 4	260
NotFur1_LTR_75_LTR::DNA 23	389
NotFur1_LTR_75_LTR::DNA 21	338
NotFur1_LTR_75_LTR::DNA 1	218
NotFur1_LTR_760_LTR::LTR 7	425
NotFur1_LTR_760_LTR::LTR 2	135
NotFur1_LTR_760_LTR::LTR 1	47
NotFur1_LTR_760_LTR::LTR 10	14508
NotFur1_LTR_760_LTR::LTR 9	1330
NotFur1_LTR_760_LTR::LTR 8	399
NotFur1_LTR_760_LTR::LTR 5	128
NotFur1_LTR_760_LTR::LTR 6	95
NotFur1_LTR_760_LTR::LTR 4	216
NotFur1_LTR_760_LTR::LTR 11	2147
NotFur1_LTR_760_LTR::LTR 12	831
NotFur1_LTR_760_LTR::LTR 13	4331
NotFur1_LTR_760_LTR::LTR 14	898
NotFur1_LTR_760_LTR::LTR 15	162
NotFur1_LTR_760_LTR::LTR 21	16
NotFur1_LTR_760_LTR::LTR 17	46
NotFur1_LTR_760_LTR::LTR 16	54
NotFur1_LTR_760_LTR::LTR 22	61
NotFur1_LTR_760_LTR::LTR 23	25
NotFur1_LTR_760_LTR::LTR 24	38
NotFur1_LTR_760_LTR::LTR 25	39
NotFur1_LTR_760_LTR::LTR 26	67
NotFur1_LTR_760_LTR::LTR 19	216
NotFur1_LTR_760_LTR::LTR 3	123
NotFur1_LTR_760_LTR::LTR 20	57
NotFur1_LTR_760_LTR::LTR 18	1031
NotFur1_LTR_760_LTR::LTR 27	5
NotFur1_LTR_761_LTR::LTR 6	960
NotFur1_LTR_761_LTR::LTR 10	21198
NotFur1_LTR_761_LTR::LTR 17	1219
NotFur1_LTR_761_LTR::LTR 12	966
NotFur1_LTR_761_LTR::LTR 7	783
NotFur1_LTR_761_LTR::LTR 3	429
NotFur1_LTR_761_LTR::LTR 14	1614
NotFur1_LTR_761_LTR::LTR 15	1040
NotFur1_LTR_761_LTR::LTR 9	619
NotFur1_LTR_761_LTR::LTR 2	321
NotFur1_LTR_761_LTR::LTR 13	1527
NotFur1_LTR_761_LTR::LTR 8	306
NotFur1_LTR_761_LTR::LTR 18	1205
NotFur1_LTR_761_LTR::LTR 16	966
NotFur1_LTR_761_LTR::LTR 11	559
NotFur1_LTR_761_LTR::LTR 5	422
NotFur1_LTR_761_LTR::LTR 20	1329
NotFur1_LTR_761_LTR::LTR 21	585
NotFur1_LTR_761_LTR::LTR 22	733
NotFur1_LTR_761_LTR::LTR 23	357
NotFur1_LTR_761_LTR::LTR 24	421
NotFur1_LTR_761_LTR::LTR 19	741
NotFur1_LTR_761_LTR::LTR 1	283
NotFur1_LTR_761_LTR::LTR 4	247
NotFur1_LTR_761_LTR::LTR 25	129
NotFur1_LTR_761_LTR::LTR 26	121
NotFur1_LTR_761_LTR::LTR 27	52
NotFur1_LTR_761_LTR::LTR 29	3
NotFur1_LTR_761_LTR::LTR 28	11
NotFur1_LTR_763_LTR::Gypsy 9	897
NotFur1_LTR_763_LTR::Gypsy 1	709
NotFur1_LTR_763_LTR::Gypsy 10	8540
NotFur1_LTR_763_LTR::Gypsy 2	754
NotFur1_LTR_763_LTR::Gypsy 11	1009
NotFur1_LTR_763_LTR::Gypsy 3	857
NotFur1_LTR_763_LTR::Gypsy 13	1241
NotFur1_LTR_763_LTR::Gypsy 5	880
NotFur1_LTR_763_LTR::Gypsy 14	775
NotFur1_LTR_763_LTR::Gypsy 6	975
NotFur1_LTR_763_LTR::Gypsy 18	515
NotFur1_LTR_763_LTR::Gypsy 19	401
NotFur1_LTR_763_LTR::Gypsy 21	682
NotFur1_LTR_763_LTR::Gypsy 25	1921
NotFur1_LTR_763_LTR::Gypsy 23	859
NotFur1_LTR_763_LTR::Gypsy 20	871
NotFur1_LTR_763_LTR::Gypsy 4	1183
NotFur1_LTR_763_LTR::Gypsy 22	871
NotFur1_LTR_763_LTR::Gypsy 24	945
NotFur1_LTR_763_LTR::Gypsy 17	922
NotFur1_LTR_763_LTR::Gypsy 16	815
NotFur1_LTR_763_LTR::Gypsy 12	1109
NotFur1_LTR_763_LTR::Gypsy 15	1443
NotFur1_LTR_763_LTR::Gypsy 8	1443
NotFur1_LTR_763_LTR::Gypsy 7	1396
NotFur1_LTR_763_LTR::Gypsy 26	1244
NotFur1_LTR_763_LTR::Gypsy 27	302
NotFur1_LTR_763_LTR::Gypsy 29	2
NotFur1_LTR_763_LTR::Gypsy 28	36
NotFur1_LTR_765_LTR::Gypsy 20	112
NotFur1_LTR_765_LTR::Gypsy 9	237
NotFur1_LTR_765_LTR::Gypsy 7	183
NotFur1_LTR_765_LTR::Gypsy 13	428
NotFur1_LTR_765_LTR::Gypsy 14	60
NotFur1_LTR_765_LTR::Gypsy 15	108
NotFur1_LTR_765_LTR::Gypsy 19	184
NotFur1_LTR_765_LTR::Gypsy 22	250
NotFur1_LTR_765_LTR::Gypsy 24	225
NotFur1_LTR_765_LTR::Gypsy 25	74
NotFur1_LTR_765_LTR::Gypsy 21	100
NotFur1_LTR_765_LTR::Gypsy 11	149
NotFur1_LTR_765_LTR::Gypsy 3	107
NotFur1_LTR_765_LTR::Gypsy 10	1969
NotFur1_LTR_765_LTR::Gypsy 4	46
NotFur1_LTR_765_LTR::Gypsy 5	74
NotFur1_LTR_765_LTR::Gypsy 8	85
NotFur1_LTR_765_LTR::Gypsy 2	55
NotFur1_LTR_765_LTR::Gypsy 12	139
NotFur1_LTR_765_LTR::Gypsy 16	86
NotFur1_LTR_765_LTR::Gypsy 17	124
NotFur1_LTR_765_LTR::Gypsy 18	51
NotFur1_LTR_765_LTR::Gypsy 1	56
NotFur1_LTR_765_LTR::Gypsy 23	216
NotFur1_LTR_765_LTR::Gypsy 6	77
NotFur1_LTR_765_LTR::Gypsy 27	3
NotFur1_LTR_765_LTR::Gypsy 26	35
NotFur1_LTR_76_LTR::DNA 6	137
NotFur1_LTR_76_LTR::DNA 5	117
NotFur1_LTR_76_LTR::DNA 9	197
NotFur1_LTR_76_LTR::DNA 8	252
NotFur1_LTR_76_LTR::DNA 15	427
NotFur1_LTR_76_LTR::DNA 10	2202
NotFur1_LTR_76_LTR::DNA 4	99
NotFur1_LTR_76_LTR::DNA 1	350
NotFur1_LTR_76_LTR::DNA 3	191
NotFur1_LTR_76_LTR::DNA 2	168
NotFur1_LTR_76_LTR::DNA 11	365
NotFur1_LTR_76_LTR::DNA 7	144
NotFur1_LTR_76_LTR::DNA 12	286
NotFur1_LTR_76_LTR::DNA 14	363
NotFur1_LTR_76_LTR::DNA 13	214
NotFur1_LTR_76_LTR::DNA 16	627
NotFur1_LTR_76_LTR::DNA 17	260
NotFur1_LTR_76_LTR::DNA 27	16
NotFur1_LTR_76_LTR::DNA 26	245
NotFur1_LTR_76_LTR::DNA 25	532
NotFur1_LTR_76_LTR::DNA 24	515
NotFur1_LTR_76_LTR::DNA 23	680
NotFur1_LTR_76_LTR::DNA 22	153
NotFur1_LTR_76_LTR::DNA 21	384
NotFur1_LTR_76_LTR::DNA 19	219
NotFur1_LTR_76_LTR::DNA 18	357
NotFur1_LTR_76_LTR::DNA 20	747
NotFur1_LTR_76_LTR::DNA 28	2
NotFur1_LTR_771_LTR::LTR 24	1050
NotFur1_LTR_771_LTR::LTR 19	699
NotFur1_LTR_771_LTR::LTR 18	494
NotFur1_LTR_771_LTR::LTR 11	866
NotFur1_LTR_771_LTR::LTR 25	821
NotFur1_LTR_771_LTR::LTR 20	674
NotFur1_LTR_771_LTR::LTR 12	410
NotFur1_LTR_771_LTR::LTR 21	902
NotFur1_LTR_771_LTR::LTR 13	758
NotFur1_LTR_771_LTR::LTR 1	179
NotFur1_LTR_771_LTR::LTR 22	1151
NotFur1_LTR_771_LTR::LTR 14	375
NotFur1_LTR_771_LTR::LTR 2	103
NotFur1_LTR_771_LTR::LTR 23	868
NotFur1_LTR_771_LTR::LTR 15	341
NotFur1_LTR_771_LTR::LTR 3	275
NotFur1_LTR_771_LTR::LTR 16	498
NotFur1_LTR_771_LTR::LTR 4	151
NotFur1_LTR_771_LTR::LTR 17	618
NotFur1_LTR_771_LTR::LTR 5	273
NotFur1_LTR_771_LTR::LTR 26	218
NotFur1_LTR_771_LTR::LTR 6	261
NotFur1_LTR_771_LTR::LTR 9	589
NotFur1_LTR_771_LTR::LTR 10	1787
NotFur1_LTR_771_LTR::LTR 7	424
NotFur1_LTR_771_LTR::LTR 8	406
NotFur1_LTR_771_LTR::LTR 27	351
NotFur1_LTR_771_LTR::LTR 28	10
NotFur1_LTR_773_LTR::LTR 10	39368
NotFur1_LTR_773_LTR::LTR 24	1567
NotFur1_LTR_773_LTR::LTR 11	5824
NotFur1_LTR_773_LTR::LTR 14	3722
NotFur1_LTR_773_LTR::LTR 22	2607
NotFur1_LTR_773_LTR::LTR 6	6157
NotFur1_LTR_773_LTR::LTR 20	3293
NotFur1_LTR_773_LTR::LTR 5	2755
NotFur1_LTR_773_LTR::LTR 3	1508
NotFur1_LTR_773_LTR::LTR 1	5691
NotFur1_LTR_773_LTR::LTR 4	5768
NotFur1_LTR_773_LTR::LTR 8	2952
NotFur1_LTR_773_LTR::LTR 23	2297
NotFur1_LTR_773_LTR::LTR 21	2735
NotFur1_LTR_773_LTR::LTR 19	4280
NotFur1_LTR_773_LTR::LTR 9	4274
NotFur1_LTR_773_LTR::LTR 7	4191
NotFur1_LTR_773_LTR::LTR 17	6268
NotFur1_LTR_773_LTR::LTR 16	4316
NotFur1_LTR_773_LTR::LTR 18	2958
NotFur1_LTR_773_LTR::LTR 25	1389
NotFur1_LTR_773_LTR::LTR 2	2525
NotFur1_LTR_773_LTR::LTR 26	445
NotFur1_LTR_773_LTR::LTR 12	3792
NotFur1_LTR_773_LTR::LTR 13	23530
NotFur1_LTR_773_LTR::LTR 15	2231
NotFur1_LTR_773_LTR::LTR 27	75
NotFur1_LTR_773_LTR::LTR 28	10
NotFur1_LTR_773_LTR::LTR 29	4
NotFur1_LTR_774_LTR::LTR 10	124892
NotFur1_LTR_774_LTR::LTR 23	1328
NotFur1_LTR_774_LTR::LTR 16	1324
NotFur1_LTR_774_LTR::LTR 17	1236
NotFur1_LTR_774_LTR::LTR 18	2203
NotFur1_LTR_774_LTR::LTR 4	1275
NotFur1_LTR_774_LTR::LTR 6	2629
NotFur1_LTR_774_LTR::LTR 7	1314
NotFur1_LTR_774_LTR::LTR 8	2706
NotFur1_LTR_774_LTR::LTR 9	1416
NotFur1_LTR_774_LTR::LTR 20	5023
NotFur1_LTR_774_LTR::LTR 22	659
NotFur1_LTR_774_LTR::LTR 2	1082
NotFur1_LTR_774_LTR::LTR 14	2376
NotFur1_LTR_774_LTR::LTR 15	5857
NotFur1_LTR_774_LTR::LTR 24	1389
NotFur1_LTR_774_LTR::LTR 3	646
NotFur1_LTR_774_LTR::LTR 25	545
NotFur1_LTR_774_LTR::LTR 1	1538
NotFur1_LTR_774_LTR::LTR 5	2230
NotFur1_LTR_774_LTR::LTR 11	6604
NotFur1_LTR_774_LTR::LTR 13	2170
NotFur1_LTR_774_LTR::LTR 21	3439
NotFur1_LTR_774_LTR::LTR 12	2824
NotFur1_LTR_774_LTR::LTR 19	853
NotFur1_LTR_774_LTR::LTR 26	129
NotFur1_LTR_774_LTR::LTR 28	9
NotFur1_LTR_774_LTR::LTR 27	39
NotFur1_LTR_775_LTR::Gypsy 23	953
NotFur1_LTR_775_LTR::Gypsy 21	414
NotFur1_LTR_775_LTR::Gypsy 20	1198
NotFur1_LTR_775_LTR::Gypsy 25	492
NotFur1_LTR_775_LTR::Gypsy 22	1150
NotFur1_LTR_775_LTR::Gypsy 26	92
NotFur1_LTR_775_LTR::Gypsy 24	1010
NotFur1_LTR_775_LTR::Gypsy 16	2270
NotFur1_LTR_775_LTR::Gypsy 10	9838
NotFur1_LTR_775_LTR::Gypsy 9	623
NotFur1_LTR_775_LTR::Gypsy 8	925
NotFur1_LTR_775_LTR::Gypsy 7	783
NotFur1_LTR_775_LTR::Gypsy 5	208
NotFur1_LTR_775_LTR::Gypsy 4	262
NotFur1_LTR_775_LTR::Gypsy 2	373
NotFur1_LTR_775_LTR::Gypsy 14	4738
NotFur1_LTR_775_LTR::Gypsy 6	208
NotFur1_LTR_775_LTR::Gypsy 3	328
NotFur1_LTR_775_LTR::Gypsy 17	1535
NotFur1_LTR_775_LTR::Gypsy 11	1018
NotFur1_LTR_775_LTR::Gypsy 18	1427
NotFur1_LTR_775_LTR::Gypsy 12	6910
NotFur1_LTR_775_LTR::Gypsy 19	1612
NotFur1_LTR_775_LTR::Gypsy 13	1846
NotFur1_LTR_775_LTR::Gypsy 15	900
NotFur1_LTR_775_LTR::Gypsy 1	357
NotFur1_LTR_775_LTR::Gypsy 27	28
NotFur1_LTR_775_LTR::Gypsy 28	6
NotFur1_LTR_778_LTR::Gypsy 1	267
NotFur1_LTR_778_LTR::Gypsy 2	300
NotFur1_LTR_778_LTR::Gypsy 3	230
NotFur1_LTR_778_LTR::Gypsy 4	182
NotFur1_LTR_778_LTR::Gypsy 6	387
NotFur1_LTR_778_LTR::Gypsy 18	433
NotFur1_LTR_778_LTR::Gypsy 20	3392
NotFur1_LTR_778_LTR::Gypsy 17	722
NotFur1_LTR_778_LTR::Gypsy 14	575
NotFur1_LTR_778_LTR::Gypsy 23	1127
NotFur1_LTR_778_LTR::Gypsy 9	301
NotFur1_LTR_778_LTR::Gypsy 21	1757
NotFur1_LTR_778_LTR::Gypsy 15	744
NotFur1_LTR_778_LTR::Gypsy 7	441
NotFur1_LTR_778_LTR::Gypsy 24	1661
NotFur1_LTR_778_LTR::Gypsy 10	6562
NotFur1_LTR_778_LTR::Gypsy 16	731
NotFur1_LTR_778_LTR::Gypsy 25	1515
NotFur1_LTR_778_LTR::Gypsy 22	670
NotFur1_LTR_778_LTR::Gypsy 19	419
NotFur1_LTR_778_LTR::Gypsy 11	1478
NotFur1_LTR_778_LTR::Gypsy 26	682
NotFur1_LTR_778_LTR::Gypsy 12	437
NotFur1_LTR_778_LTR::Gypsy 27	268
NotFur1_LTR_778_LTR::Gypsy 13	605
NotFur1_LTR_778_LTR::Gypsy 29	7
NotFur1_LTR_778_LTR::Gypsy 28	63
NotFur1_LTR_778_LTR::Gypsy 8	358
NotFur1_LTR_778_LTR::Gypsy 5	305
NotFur1_LTR_77_LTR::DNA 22	795
NotFur1_LTR_77_LTR::DNA 14	1781
NotFur1_LTR_77_LTR::DNA 12	4462
NotFur1_LTR_77_LTR::DNA 11	662
NotFur1_LTR_77_LTR::DNA 10	4509
NotFur1_LTR_77_LTR::DNA 24	584
NotFur1_LTR_77_LTR::DNA 16	2329
NotFur1_LTR_77_LTR::DNA 13	1553
NotFur1_LTR_77_LTR::DNA 19	1137
NotFur1_LTR_77_LTR::DNA 26	41
NotFur1_LTR_77_LTR::DNA 23	961
NotFur1_LTR_77_LTR::DNA 9	1453
NotFur1_LTR_77_LTR::DNA 1	295
NotFur1_LTR_77_LTR::DNA 15	1646
NotFur1_LTR_77_LTR::DNA 2	255
NotFur1_LTR_77_LTR::DNA 3	307
NotFur1_LTR_77_LTR::DNA 17	1340
NotFur1_LTR_77_LTR::DNA 4	391
NotFur1_LTR_77_LTR::DNA 28	4
NotFur1_LTR_77_LTR::DNA 7	530
NotFur1_LTR_77_LTR::DNA 25	1241
NotFur1_LTR_77_LTR::DNA 5	611
NotFur1_LTR_77_LTR::DNA 21	581
NotFur1_LTR_77_LTR::DNA 18	3358
NotFur1_LTR_77_LTR::DNA 6	384
NotFur1_LTR_77_LTR::DNA 8	607
NotFur1_LTR_77_LTR::DNA 20	851
NotFur1_LTR_77_LTR::DNA 27	24
NotFur1_LTR_787_LTR::Gypsy 7	7891
NotFur1_LTR_787_LTR::Gypsy 6	3249
NotFur1_LTR_787_LTR::Gypsy 5	3589
NotFur1_LTR_787_LTR::Gypsy 8	6318
NotFur1_LTR_787_LTR::Gypsy 9	31336
NotFur1_LTR_787_LTR::Gypsy 11	16763
NotFur1_LTR_787_LTR::Gypsy 10	93930
NotFur1_LTR_787_LTR::Gypsy 12	15219
NotFur1_LTR_787_LTR::Gypsy 18	16639
NotFur1_LTR_787_LTR::Gypsy 17	16268
NotFur1_LTR_787_LTR::Gypsy 16	21494
NotFur1_LTR_787_LTR::Gypsy 20	2936
NotFur1_LTR_787_LTR::Gypsy 19	4654
NotFur1_LTR_787_LTR::Gypsy 1	2526
NotFur1_LTR_787_LTR::Gypsy 2	2441
NotFur1_LTR_787_LTR::Gypsy 22	5998
NotFur1_LTR_787_LTR::Gypsy 27	548
NotFur1_LTR_787_LTR::Gypsy 4	4341
NotFur1_LTR_787_LTR::Gypsy 3	3194
NotFur1_LTR_787_LTR::Gypsy 15	16861
NotFur1_LTR_787_LTR::Gypsy 14	15155
NotFur1_LTR_787_LTR::Gypsy 13	19323
NotFur1_LTR_787_LTR::Gypsy 26	20666
NotFur1_LTR_787_LTR::Gypsy 25	9356
NotFur1_LTR_787_LTR::Gypsy 24	17267
NotFur1_LTR_787_LTR::Gypsy 28	184
NotFur1_LTR_787_LTR::Gypsy 23	8033
NotFur1_LTR_787_LTR::Gypsy 21	4631
NotFur1_LTR_787_LTR::Gypsy 29	7
NotFur1_LTR_788_LTR::LTR 23	178
NotFur1_LTR_788_LTR::LTR 17	104
NotFur1_LTR_788_LTR::LTR 16	124
NotFur1_LTR_788_LTR::LTR 6	466
NotFur1_LTR_788_LTR::LTR 15	82
NotFur1_LTR_788_LTR::LTR 9	85
NotFur1_LTR_788_LTR::LTR 8	120
NotFur1_LTR_788_LTR::LTR 26	223
NotFur1_LTR_788_LTR::LTR 22	261
NotFur1_LTR_788_LTR::LTR 28	33
NotFur1_LTR_788_LTR::LTR 24	301
NotFur1_LTR_788_LTR::LTR 4	333
NotFur1_LTR_788_LTR::LTR 10	903
NotFur1_LTR_788_LTR::LTR 11	219
NotFur1_LTR_788_LTR::LTR 14	150
NotFur1_LTR_788_LTR::LTR 12	133
NotFur1_LTR_788_LTR::LTR 7	110
NotFur1_LTR_788_LTR::LTR 13	186
NotFur1_LTR_788_LTR::LTR 18	194
NotFur1_LTR_788_LTR::LTR 3	169
NotFur1_LTR_788_LTR::LTR 1	53
NotFur1_LTR_788_LTR::LTR 5	141
NotFur1_LTR_788_LTR::LTR 2	132
NotFur1_LTR_788_LTR::LTR 21	354
NotFur1_LTR_788_LTR::LTR 20	285
NotFur1_LTR_788_LTR::LTR 25	375
NotFur1_LTR_788_LTR::LTR 19	162
NotFur1_LTR_788_LTR::LTR 27	82
NotFur1_LTR_78_LTR::LINE 6	73
NotFur1_LTR_78_LTR::LINE 5	46
NotFur1_LTR_78_LTR::LINE 20	395
NotFur1_LTR_78_LTR::LINE 19	270
NotFur1_LTR_78_LTR::LINE 14	324
NotFur1_LTR_78_LTR::LINE 12	392
NotFur1_LTR_78_LTR::LINE 11	371
NotFur1_LTR_78_LTR::LINE 10	1384
NotFur1_LTR_78_LTR::LINE 24	335
NotFur1_LTR_78_LTR::LINE 23	378
NotFur1_LTR_78_LTR::LINE 18	310
NotFur1_LTR_78_LTR::LINE 16	646
NotFur1_LTR_78_LTR::LINE 15	350
NotFur1_LTR_78_LTR::LINE 26	106
NotFur1_LTR_78_LTR::LINE 21	142
NotFur1_LTR_78_LTR::LINE 22	393
NotFur1_LTR_78_LTR::LINE 17	542
NotFur1_LTR_78_LTR::LINE 25	1158
NotFur1_LTR_78_LTR::LINE 9	258
NotFur1_LTR_78_LTR::LINE 8	101
NotFur1_LTR_78_LTR::LINE 7	53
NotFur1_LTR_78_LTR::LINE 3	54
NotFur1_LTR_78_LTR::LINE 1	44
NotFur1_LTR_78_LTR::LINE 13	490
NotFur1_LTR_78_LTR::LINE 4	112
NotFur1_LTR_78_LTR::LINE 2	26
NotFur1_LTR_78_LTR::LINE 27	64
NotFur1_LTR_78_LTR::LINE 28	2
NotFur1_LTR_791_LTR::LTR 23	656
NotFur1_LTR_791_LTR::LTR 5	979
NotFur1_LTR_791_LTR::LTR 11	3270
NotFur1_LTR_791_LTR::LTR 3	1268
NotFur1_LTR_791_LTR::LTR 9	2399
NotFur1_LTR_791_LTR::LTR 2	1129
NotFur1_LTR_791_LTR::LTR 8	2913
NotFur1_LTR_791_LTR::LTR 7	1972
NotFur1_LTR_791_LTR::LTR 14	4466
NotFur1_LTR_791_LTR::LTR 4	1059
NotFur1_LTR_791_LTR::LTR 6	1421
NotFur1_LTR_791_LTR::LTR 10	41652
NotFur1_LTR_791_LTR::LTR 15	3654
NotFur1_LTR_791_LTR::LTR 25	903
NotFur1_LTR_791_LTR::LTR 26	398
NotFur1_LTR_791_LTR::LTR 24	1080
NotFur1_LTR_791_LTR::LTR 27	79
NotFur1_LTR_791_LTR::LTR 28	6
NotFur1_LTR_791_LTR::LTR 20	996
NotFur1_LTR_791_LTR::LTR 19	753
NotFur1_LTR_791_LTR::LTR 21	536
NotFur1_LTR_791_LTR::LTR 12	4483
NotFur1_LTR_791_LTR::LTR 1	1016
NotFur1_LTR_791_LTR::LTR 18	1169
NotFur1_LTR_791_LTR::LTR 17	1351
NotFur1_LTR_791_LTR::LTR 13	3279
NotFur1_LTR_791_LTR::LTR 16	2456
NotFur1_LTR_791_LTR::LTR 22	738
NotFur1_LTR_798_LTR::LTR 2	293
NotFur1_LTR_798_LTR::LTR 22	252
NotFur1_LTR_798_LTR::LTR 24	1212
NotFur1_LTR_798_LTR::LTR 23	325
NotFur1_LTR_798_LTR::LTR 15	128
NotFur1_LTR_798_LTR::LTR 17	257
NotFur1_LTR_798_LTR::LTR 4	322
NotFur1_LTR_798_LTR::LTR 1	339
NotFur1_LTR_798_LTR::LTR 20	349
NotFur1_LTR_798_LTR::LTR 7	468
NotFur1_LTR_798_LTR::LTR 5	1108
NotFur1_LTR_798_LTR::LTR 12	307
NotFur1_LTR_798_LTR::LTR 9	549
NotFur1_LTR_798_LTR::LTR 21	209
NotFur1_LTR_798_LTR::LTR 11	242
NotFur1_LTR_798_LTR::LTR 8	830
NotFur1_LTR_798_LTR::LTR 19	92
NotFur1_LTR_798_LTR::LTR 14	241
NotFur1_LTR_798_LTR::LTR 18	188
NotFur1_LTR_798_LTR::LTR 16	196
NotFur1_LTR_798_LTR::LTR 13	306
NotFur1_LTR_798_LTR::LTR 25	374
NotFur1_LTR_798_LTR::LTR 6	312
NotFur1_LTR_798_LTR::LTR 10	2112
NotFur1_LTR_798_LTR::LTR 27	68
NotFur1_LTR_798_LTR::LTR 26	70
NotFur1_LTR_798_LTR::LTR 28	14
NotFur1_LTR_798_LTR::LTR 3	381
NotFur1_LTR_79_LTR::Gypsy 23	67
NotFur1_LTR_79_LTR::Gypsy 24	222
NotFur1_LTR_79_LTR::Gypsy 13	66
NotFur1_LTR_79_LTR::Gypsy 6	311
NotFur1_LTR_79_LTR::Gypsy 18	232
NotFur1_LTR_79_LTR::Gypsy 19	107
NotFur1_LTR_79_LTR::Gypsy 12	988
NotFur1_LTR_79_LTR::Gypsy 22	84
NotFur1_LTR_79_LTR::Gypsy 15	97
NotFur1_LTR_79_LTR::Gypsy 17	90
NotFur1_LTR_79_LTR::Gypsy 11	429
NotFur1_LTR_79_LTR::Gypsy 25	449
NotFur1_LTR_79_LTR::Gypsy 8	1590
NotFur1_LTR_79_LTR::Gypsy 26	18
NotFur1_LTR_79_LTR::Gypsy 9	273
NotFur1_LTR_79_LTR::Gypsy 16	63
NotFur1_LTR_79_LTR::Gypsy 14	48
NotFur1_LTR_79_LTR::Gypsy 27	26
NotFur1_LTR_79_LTR::Gypsy 20	325
NotFur1_LTR_79_LTR::Gypsy 10	6313
NotFur1_LTR_79_LTR::Gypsy 1	293
NotFur1_LTR_79_LTR::Gypsy 2	210
NotFur1_LTR_79_LTR::Gypsy 3	399
NotFur1_LTR_79_LTR::Gypsy 4	557
NotFur1_LTR_79_LTR::Gypsy 5	435
NotFur1_LTR_79_LTR::Gypsy 7	179
NotFur1_LTR_79_LTR::Gypsy 21	14
NotFur1_LTR_803_LTR::LTR 10	30295
NotFur1_LTR_803_LTR::LTR 20	2823
NotFur1_LTR_803_LTR::LTR 22	4964
NotFur1_LTR_803_LTR::LTR 3	1326
NotFur1_LTR_803_LTR::LTR 23	1553
NotFur1_LTR_803_LTR::LTR 2	1056
NotFur1_LTR_803_LTR::LTR 19	2348
NotFur1_LTR_803_LTR::LTR 14	3162
NotFur1_LTR_803_LTR::LTR 5	2085
NotFur1_LTR_803_LTR::LTR 24	3296
NotFur1_LTR_803_LTR::LTR 15	5355
NotFur1_LTR_803_LTR::LTR 1	1244
NotFur1_LTR_803_LTR::LTR 27	212
NotFur1_LTR_803_LTR::LTR 18	2416
NotFur1_LTR_803_LTR::LTR 13	5730
NotFur1_LTR_803_LTR::LTR 4	1317
NotFur1_LTR_803_LTR::LTR 25	1563
NotFur1_LTR_803_LTR::LTR 12	4394
NotFur1_LTR_803_LTR::LTR 11	2876
NotFur1_LTR_803_LTR::LTR 9	2496
NotFur1_LTR_803_LTR::LTR 6	1369
NotFur1_LTR_803_LTR::LTR 26	561
NotFur1_LTR_803_LTR::LTR 21	2222
NotFur1_LTR_803_LTR::LTR 7	1765
NotFur1_LTR_803_LTR::LTR 8	1029
NotFur1_LTR_803_LTR::LTR 17	1920
NotFur1_LTR_803_LTR::LTR 16	2743
NotFur1_LTR_803_LTR::LTR 28	10
NotFur1_LTR_803_LTR::LTR 29	1
NotFur1_LTR_809_LTR::LTR 13	19189
NotFur1_LTR_809_LTR::LTR 14	11648
NotFur1_LTR_809_LTR::LTR 16	7604
NotFur1_LTR_809_LTR::LTR 23	8527
NotFur1_LTR_809_LTR::LTR 24	8345
NotFur1_LTR_809_LTR::LTR 10	97699
NotFur1_LTR_809_LTR::LTR 11	8268
NotFur1_LTR_809_LTR::LTR 9	7397
NotFur1_LTR_809_LTR::LTR 12	8078
NotFur1_LTR_809_LTR::LTR 22	6738
NotFur1_LTR_809_LTR::LTR 18	6237
NotFur1_LTR_809_LTR::LTR 15	6423
NotFur1_LTR_809_LTR::LTR 8	5788
NotFur1_LTR_809_LTR::LTR 7	16170
NotFur1_LTR_809_LTR::LTR 6	12463
NotFur1_LTR_809_LTR::LTR 5	6733
NotFur1_LTR_809_LTR::LTR 4	8932
NotFur1_LTR_809_LTR::LTR 3	11531
NotFur1_LTR_809_LTR::LTR 2	6190
NotFur1_LTR_809_LTR::LTR 1	8250
NotFur1_LTR_809_LTR::LTR 19	5444
NotFur1_LTR_809_LTR::LTR 17	13723
NotFur1_LTR_809_LTR::LTR 21	10036
NotFur1_LTR_809_LTR::LTR 25	8362
NotFur1_LTR_809_LTR::LTR 20	9234
NotFur1_LTR_809_LTR::LTR 26	2807
NotFur1_LTR_809_LTR::LTR 27	1441
NotFur1_LTR_809_LTR::LTR 28	315
NotFur1_LTR_809_LTR::LTR 30	9
NotFur1_LTR_809_LTR::LTR 29	15
NotFur1_LTR_814_LTR::Gypsy 18	1224
NotFur1_LTR_814_LTR::Gypsy 19	990
NotFur1_LTR_814_LTR::Gypsy 20	1876
NotFur1_LTR_814_LTR::Gypsy 17	1793
NotFur1_LTR_814_LTR::Gypsy 14	2180
NotFur1_LTR_814_LTR::Gypsy 13	4008
NotFur1_LTR_814_LTR::Gypsy 11	4963
NotFur1_LTR_814_LTR::Gypsy 12	2563
NotFur1_LTR_814_LTR::Gypsy 8	4808
NotFur1_LTR_814_LTR::Gypsy 10	24828
NotFur1_LTR_814_LTR::Gypsy 16	2422
NotFur1_LTR_814_LTR::Gypsy 25	1049
NotFur1_LTR_814_LTR::Gypsy 3	2182
NotFur1_LTR_814_LTR::Gypsy 23	760
NotFur1_LTR_814_LTR::Gypsy 1	1446
NotFur1_LTR_814_LTR::Gypsy 7	2835
NotFur1_LTR_814_LTR::Gypsy 15	1990
NotFur1_LTR_814_LTR::Gypsy 9	3867
NotFur1_LTR_814_LTR::Gypsy 6	2183
NotFur1_LTR_814_LTR::Gypsy 22	1263
NotFur1_LTR_814_LTR::Gypsy 4	3594
NotFur1_LTR_814_LTR::Gypsy 21	1161
NotFur1_LTR_814_LTR::Gypsy 24	1388
NotFur1_LTR_814_LTR::Gypsy 2	3802
NotFur1_LTR_814_LTR::Gypsy 26	698
NotFur1_LTR_814_LTR::Gypsy 5	9099
NotFur1_LTR_814_LTR::Gypsy 27	91
NotFur1_LTR_814_LTR::Gypsy 28	47
NotFur1_LTR_816_LTR::Gypsy 24	1980
NotFur1_LTR_816_LTR::Gypsy 3	1033
NotFur1_LTR_816_LTR::Gypsy 13	1475
NotFur1_LTR_816_LTR::Gypsy 11	1795
NotFur1_LTR_816_LTR::Gypsy 14	1283
NotFur1_LTR_816_LTR::Gypsy 25	983
NotFur1_LTR_816_LTR::Gypsy 8	1453
NotFur1_LTR_816_LTR::Gypsy 7	838
NotFur1_LTR_816_LTR::Gypsy 5	1932
NotFur1_LTR_816_LTR::Gypsy 2	492
NotFur1_LTR_816_LTR::Gypsy 6	1303
NotFur1_LTR_816_LTR::Gypsy 9	2246
NotFur1_LTR_816_LTR::Gypsy 22	2631
NotFur1_LTR_816_LTR::Gypsy 19	1415
NotFur1_LTR_816_LTR::Gypsy 10	16415
NotFur1_LTR_816_LTR::Gypsy 4	1506
NotFur1_LTR_816_LTR::Gypsy 1	583
NotFur1_LTR_816_LTR::Gypsy 12	1963
NotFur1_LTR_816_LTR::Gypsy 21	2389
NotFur1_LTR_816_LTR::Gypsy 26	622
NotFur1_LTR_816_LTR::Gypsy 27	229
NotFur1_LTR_816_LTR::Gypsy 28	61
NotFur1_LTR_816_LTR::Gypsy 23	1274
NotFur1_LTR_816_LTR::Gypsy 20	938
NotFur1_LTR_816_LTR::Gypsy 18	2252
NotFur1_LTR_816_LTR::Gypsy 16	3691
NotFur1_LTR_816_LTR::Gypsy 15	1791
NotFur1_LTR_816_LTR::Gypsy 29	2
NotFur1_LTR_816_LTR::Gypsy 17	1458
NotFur1_LTR_81_LTR::LTR 3	199
NotFur1_LTR_81_LTR::LTR 2	144
NotFur1_LTR_81_LTR::LTR 19	562
NotFur1_LTR_81_LTR::LTR 14	942
NotFur1_LTR_81_LTR::LTR 8	209
NotFur1_LTR_81_LTR::LTR 6	223
NotFur1_LTR_81_LTR::LTR 5	259
NotFur1_LTR_81_LTR::LTR 4	282
NotFur1_LTR_81_LTR::LTR 1	118
NotFur1_LTR_81_LTR::LTR 9	351
NotFur1_LTR_81_LTR::LTR 7	333
NotFur1_LTR_81_LTR::LTR 11	418
NotFur1_LTR_81_LTR::LTR 10	2642
NotFur1_LTR_81_LTR::LTR 12	533
NotFur1_LTR_81_LTR::LTR 17	789
NotFur1_LTR_81_LTR::LTR 16	4140
NotFur1_LTR_81_LTR::LTR 15	1680
NotFur1_LTR_81_LTR::LTR 13	894
NotFur1_LTR_81_LTR::LTR 20	331
NotFur1_LTR_81_LTR::LTR 18	1078
NotFur1_LTR_81_LTR::LTR 25	184
NotFur1_LTR_81_LTR::LTR 24	338
NotFur1_LTR_81_LTR::LTR 23	486
NotFur1_LTR_81_LTR::LTR 22	568
NotFur1_LTR_81_LTR::LTR 21	543
NotFur1_LTR_81_LTR::LTR 26	193
NotFur1_LTR_81_LTR::LTR 27	22
NotFur1_LTR_81_LTR::LTR 28	5
NotFur1_LTR_81_LTR::LTR 29	3
NotFur1_LTR_830_LTR::LTR 9	1918
NotFur1_LTR_830_LTR::LTR 7	6596
NotFur1_LTR_830_LTR::LTR 5	3404
NotFur1_LTR_830_LTR::LTR 3	7216
NotFur1_LTR_830_LTR::LTR 11	5509
NotFur1_LTR_830_LTR::LTR 12	5763
NotFur1_LTR_830_LTR::LTR 10	41359
NotFur1_LTR_830_LTR::LTR 8	4041
NotFur1_LTR_830_LTR::LTR 6	3466
NotFur1_LTR_830_LTR::LTR 16	2792
NotFur1_LTR_830_LTR::LTR 14	4829
NotFur1_LTR_830_LTR::LTR 13	5364
NotFur1_LTR_830_LTR::LTR 20	2649
NotFur1_LTR_830_LTR::LTR 18	3049
NotFur1_LTR_830_LTR::LTR 4	6252
NotFur1_LTR_830_LTR::LTR 25	2719
NotFur1_LTR_830_LTR::LTR 23	7767
NotFur1_LTR_830_LTR::LTR 21	3271
NotFur1_LTR_830_LTR::LTR 19	5653
NotFur1_LTR_830_LTR::LTR 28	165
NotFur1_LTR_830_LTR::LTR 24	4914
NotFur1_LTR_830_LTR::LTR 26	1852
NotFur1_LTR_830_LTR::LTR 22	3287
NotFur1_LTR_830_LTR::LTR 17	2889
NotFur1_LTR_830_LTR::LTR 15	2703
NotFur1_LTR_830_LTR::LTR 27	1394
NotFur1_LTR_830_LTR::LTR 2	12938
NotFur1_LTR_830_LTR::LTR 1	6302
NotFur1_LTR_830_LTR::LTR 29	8
NotFur1_LTR_839_LTR::LTR 23	42
NotFur1_LTR_839_LTR::LTR 24	51
NotFur1_LTR_839_LTR::LTR 22	33
NotFur1_LTR_839_LTR::LTR 21	47
NotFur1_LTR_839_LTR::LTR 19	49
NotFur1_LTR_839_LTR::LTR 18	36
NotFur1_LTR_839_LTR::LTR 28	4
NotFur1_LTR_839_LTR::LTR 25	23
NotFur1_LTR_839_LTR::LTR 27	19
NotFur1_LTR_839_LTR::LTR 6	17
NotFur1_LTR_839_LTR::LTR 3	23
NotFur1_LTR_839_LTR::LTR 10	267
NotFur1_LTR_839_LTR::LTR 12	42
NotFur1_LTR_839_LTR::LTR 13	49
NotFur1_LTR_839_LTR::LTR 7	59
NotFur1_LTR_839_LTR::LTR 14	17
NotFur1_LTR_839_LTR::LTR 11	83
NotFur1_LTR_839_LTR::LTR 1	82
NotFur1_LTR_839_LTR::LTR 4	55
NotFur1_LTR_839_LTR::LTR 9	91
NotFur1_LTR_839_LTR::LTR 20	48
NotFur1_LTR_839_LTR::LTR 17	20
NotFur1_LTR_839_LTR::LTR 26	14
NotFur1_LTR_839_LTR::LTR 16	32
NotFur1_LTR_839_LTR::LTR 2	8
NotFur1_LTR_839_LTR::LTR 5	22
NotFur1_LTR_839_LTR::LTR 8	65
NotFur1_LTR_839_LTR::LTR 15	9
NotFur1_LTR_843_LTR::Gypsy 5	4115
NotFur1_LTR_843_LTR::Gypsy 4	614
NotFur1_LTR_843_LTR::Gypsy 2	2485
NotFur1_LTR_843_LTR::Gypsy 1	1707
NotFur1_LTR_843_LTR::Gypsy 6	3577
NotFur1_LTR_843_LTR::Gypsy 3	714
NotFur1_LTR_843_LTR::Gypsy 7	1522
NotFur1_LTR_843_LTR::Gypsy 8	768
NotFur1_LTR_843_LTR::Gypsy 9	992
NotFur1_LTR_843_LTR::Gypsy 10	12817
NotFur1_LTR_843_LTR::Gypsy 12	1025
NotFur1_LTR_843_LTR::Gypsy 11	1969
NotFur1_LTR_843_LTR::Gypsy 15	516
NotFur1_LTR_843_LTR::Gypsy 14	1355
NotFur1_LTR_843_LTR::Gypsy 18	401
NotFur1_LTR_843_LTR::Gypsy 17	1029
NotFur1_LTR_843_LTR::Gypsy 26	235
NotFur1_LTR_843_LTR::Gypsy 25	194
NotFur1_LTR_843_LTR::Gypsy 23	710
NotFur1_LTR_843_LTR::Gypsy 22	756
NotFur1_LTR_843_LTR::Gypsy 20	406
NotFur1_LTR_843_LTR::Gypsy 19	465
NotFur1_LTR_843_LTR::Gypsy 27	65
NotFur1_LTR_843_LTR::Gypsy 24	435
NotFur1_LTR_843_LTR::Gypsy 21	407
NotFur1_LTR_843_LTR::Gypsy 13	2126
NotFur1_LTR_843_LTR::Gypsy 16	711
NotFur1_LTR_843_LTR::Gypsy 28	19
NotFur1_LTR_843_LTR::Gypsy 29	1
NotFur1_LTR_845_LTR::Gypsy 20	4162
NotFur1_LTR_845_LTR::Gypsy 24	5364
NotFur1_LTR_845_LTR::Gypsy 23	3975
NotFur1_LTR_845_LTR::Gypsy 22	6639
NotFur1_LTR_845_LTR::Gypsy 19	4268
NotFur1_LTR_845_LTR::Gypsy 7	26449
NotFur1_LTR_845_LTR::Gypsy 4	33671
NotFur1_LTR_845_LTR::Gypsy 25	4854
NotFur1_LTR_845_LTR::Gypsy 8	14947
NotFur1_LTR_845_LTR::Gypsy 5	49337
NotFur1_LTR_845_LTR::Gypsy 14	24276
NotFur1_LTR_845_LTR::Gypsy 21	3802
NotFur1_LTR_845_LTR::Gypsy 17	14480
NotFur1_LTR_845_LTR::Gypsy 11	16753
NotFur1_LTR_845_LTR::Gypsy 9	15583
NotFur1_LTR_845_LTR::Gypsy 3	15578
NotFur1_LTR_845_LTR::Gypsy 2	16002
NotFur1_LTR_845_LTR::Gypsy 10	50748
NotFur1_LTR_845_LTR::Gypsy 6	40923
NotFur1_LTR_845_LTR::Gypsy 12	35562
NotFur1_LTR_845_LTR::Gypsy 15	19585
NotFur1_LTR_845_LTR::Gypsy 13	37163
NotFur1_LTR_845_LTR::Gypsy 1	7169
NotFur1_LTR_845_LTR::Gypsy 16	14970
NotFur1_LTR_845_LTR::Gypsy 26	2769
NotFur1_LTR_845_LTR::Gypsy 27	814
NotFur1_LTR_845_LTR::Gypsy 18	8944
NotFur1_LTR_845_LTR::Gypsy 28	255
NotFur1_LTR_845_LTR::Gypsy 29	15
NotFur1_LTR_845_LTR::Gypsy 30	1
NotFur1_LTR_84_LTR::LTR 7	256
NotFur1_LTR_84_LTR::LTR 8	269
NotFur1_LTR_84_LTR::LTR 10	3010
NotFur1_LTR_84_LTR::LTR 6	368
NotFur1_LTR_84_LTR::LTR 4	219
NotFur1_LTR_84_LTR::LTR 2	339
NotFur1_LTR_84_LTR::LTR 14	538
NotFur1_LTR_84_LTR::LTR 12	109
NotFur1_LTR_84_LTR::LTR 3	176
NotFur1_LTR_84_LTR::LTR 1	67
NotFur1_LTR_84_LTR::LTR 16	589
NotFur1_LTR_84_LTR::LTR 5	271
NotFur1_LTR_84_LTR::LTR 21	433
NotFur1_LTR_84_LTR::LTR 19	1042
NotFur1_LTR_84_LTR::LTR 17	767
NotFur1_LTR_84_LTR::LTR 15	356
NotFur1_LTR_84_LTR::LTR 13	147
NotFur1_LTR_84_LTR::LTR 11	1421
NotFur1_LTR_84_LTR::LTR 9	485
NotFur1_LTR_84_LTR::LTR 24	1341
NotFur1_LTR_84_LTR::LTR 25	1807
NotFur1_LTR_84_LTR::LTR 22	207
NotFur1_LTR_84_LTR::LTR 20	642
NotFur1_LTR_84_LTR::LTR 18	828
NotFur1_LTR_84_LTR::LTR 23	125
NotFur1_LTR_84_LTR::LTR 26	2365
NotFur1_LTR_84_LTR::LTR 27	415
NotFur1_LTR_84_LTR::LTR 28	3
NotFur1_LTR_852_LTR::Gypsy 2	1081
NotFur1_LTR_852_LTR::Gypsy 11	379
NotFur1_LTR_852_LTR::Gypsy 24	487
NotFur1_LTR_852_LTR::Gypsy 10	8539
NotFur1_LTR_852_LTR::Gypsy 23	1073
NotFur1_LTR_852_LTR::Gypsy 9	502
NotFur1_LTR_852_LTR::Gypsy 22	588
NotFur1_LTR_852_LTR::Gypsy 1	487
NotFur1_LTR_852_LTR::Gypsy 13	464
NotFur1_LTR_852_LTR::Gypsy 14	495
NotFur1_LTR_852_LTR::Gypsy 8	628
NotFur1_LTR_852_LTR::Gypsy 12	402
NotFur1_LTR_852_LTR::Gypsy 26	145
NotFur1_LTR_852_LTR::Gypsy 4	1193
NotFur1_LTR_852_LTR::Gypsy 3	443
NotFur1_LTR_852_LTR::Gypsy 5	698
NotFur1_LTR_852_LTR::Gypsy 7	461
NotFur1_LTR_852_LTR::Gypsy 21	468
NotFur1_LTR_852_LTR::Gypsy 20	2909
NotFur1_LTR_852_LTR::Gypsy 19	1045
NotFur1_LTR_852_LTR::Gypsy 25	533
NotFur1_LTR_852_LTR::Gypsy 18	1787
NotFur1_LTR_852_LTR::Gypsy 17	748
NotFur1_LTR_852_LTR::Gypsy 16	1318
NotFur1_LTR_852_LTR::Gypsy 6	728
NotFur1_LTR_852_LTR::Gypsy 15	607
NotFur1_LTR_852_LTR::Gypsy 27	62
NotFur1_LTR_852_LTR::Gypsy 30	2
NotFur1_LTR_852_LTR::Gypsy 28	20
NotFur1_LTR_865_LTR::Gypsy 18	1152
NotFur1_LTR_865_LTR::Gypsy 17	844
NotFur1_LTR_865_LTR::Gypsy 3	1008
NotFur1_LTR_865_LTR::Gypsy 2	1039
NotFur1_LTR_865_LTR::Gypsy 19	1387
NotFur1_LTR_865_LTR::Gypsy 4	627
NotFur1_LTR_865_LTR::Gypsy 13	1002
NotFur1_LTR_865_LTR::Gypsy 14	2111
NotFur1_LTR_865_LTR::Gypsy 24	1129
NotFur1_LTR_865_LTR::Gypsy 23	2367
NotFur1_LTR_865_LTR::Gypsy 20	1261
NotFur1_LTR_865_LTR::Gypsy 12	1667
NotFur1_LTR_865_LTR::Gypsy 26	561
NotFur1_LTR_865_LTR::Gypsy 25	834
NotFur1_LTR_865_LTR::Gypsy 22	1827
NotFur1_LTR_865_LTR::Gypsy 27	170
NotFur1_LTR_865_LTR::Gypsy 11	1932
NotFur1_LTR_865_LTR::Gypsy 10	37554
NotFur1_LTR_865_LTR::Gypsy 1	1149
NotFur1_LTR_865_LTR::Gypsy 5	2577
NotFur1_LTR_865_LTR::Gypsy 6	2055
NotFur1_LTR_865_LTR::Gypsy 9	1599
NotFur1_LTR_865_LTR::Gypsy 7	1526
NotFur1_LTR_865_LTR::Gypsy 8	2183
NotFur1_LTR_865_LTR::Gypsy 15	923
NotFur1_LTR_865_LTR::Gypsy 21	893
NotFur1_LTR_865_LTR::Gypsy 16	856
NotFur1_LTR_865_LTR::Gypsy 28	22
NotFur1_LTR_865_LTR::Gypsy 29	3
NotFur1_LTR_872_LTR::LTR 10	930
NotFur1_LTR_872_LTR::LTR 8	260
NotFur1_LTR_872_LTR::LTR 6	87
NotFur1_LTR_872_LTR::LTR 11	70
NotFur1_LTR_872_LTR::LTR 14	160
NotFur1_LTR_872_LTR::LTR 16	349
NotFur1_LTR_872_LTR::LTR 17	118
NotFur1_LTR_872_LTR::LTR 9	56
NotFur1_LTR_872_LTR::LTR 7	60
NotFur1_LTR_872_LTR::LTR 5	95
NotFur1_LTR_872_LTR::LTR 15	157
NotFur1_LTR_872_LTR::LTR 13	179
NotFur1_LTR_872_LTR::LTR 12	56
NotFur1_LTR_872_LTR::LTR 1	99
NotFur1_LTR_872_LTR::LTR 2	221
NotFur1_LTR_872_LTR::LTR 20	120
NotFur1_LTR_872_LTR::LTR 19	147
NotFur1_LTR_872_LTR::LTR 27	19
NotFur1_LTR_872_LTR::LTR 4	65
NotFur1_LTR_872_LTR::LTR 3	96
NotFur1_LTR_872_LTR::LTR 18	206
NotFur1_LTR_872_LTR::LTR 25	119
NotFur1_LTR_872_LTR::LTR 24	164
NotFur1_LTR_872_LTR::LTR 23	161
NotFur1_LTR_872_LTR::LTR 22	72
NotFur1_LTR_872_LTR::LTR 21	228
NotFur1_LTR_872_LTR::LTR 26	104
NotFur1_LTR_872_LTR::LTR 28	4
NotFur1_LTR_878_LTR::Gypsy 5	6429
NotFur1_LTR_878_LTR::Gypsy 7	3348
NotFur1_LTR_878_LTR::Gypsy 21	2047
NotFur1_LTR_878_LTR::Gypsy 10	51526
NotFur1_LTR_878_LTR::Gypsy 1	2384
NotFur1_LTR_878_LTR::Gypsy 16	6330
NotFur1_LTR_878_LTR::Gypsy 24	2077
NotFur1_LTR_878_LTR::Gypsy 12	4161
NotFur1_LTR_878_LTR::Gypsy 13	6474
NotFur1_LTR_878_LTR::Gypsy 6	2255
NotFur1_LTR_878_LTR::Gypsy 4	1949
NotFur1_LTR_878_LTR::Gypsy 3	1615
NotFur1_LTR_878_LTR::Gypsy 2	1747
NotFur1_LTR_878_LTR::Gypsy 15	4150
NotFur1_LTR_878_LTR::Gypsy 9	3463
NotFur1_LTR_878_LTR::Gypsy 8	3405
NotFur1_LTR_878_LTR::Gypsy 11	3816
NotFur1_LTR_878_LTR::Gypsy 14	3041
NotFur1_LTR_878_LTR::Gypsy 18	2744
NotFur1_LTR_878_LTR::Gypsy 20	1522
NotFur1_LTR_878_LTR::Gypsy 22	2333
NotFur1_LTR_878_LTR::Gypsy 23	1374
NotFur1_LTR_878_LTR::Gypsy 25	1191
NotFur1_LTR_878_LTR::Gypsy 26	455
NotFur1_LTR_878_LTR::Gypsy 19	2006
NotFur1_LTR_878_LTR::Gypsy 17	4568
NotFur1_LTR_878_LTR::Gypsy 28	107
NotFur1_LTR_878_LTR::Gypsy 27	205
NotFur1_LTR_882_LTR::LTR 6	4802
NotFur1_LTR_882_LTR::LTR 5	260
NotFur1_LTR_882_LTR::LTR 20	393
NotFur1_LTR_882_LTR::LTR 22	198
NotFur1_LTR_882_LTR::LTR 15	295
NotFur1_LTR_882_LTR::LTR 13	748
NotFur1_LTR_882_LTR::LTR 11	586
NotFur1_LTR_882_LTR::LTR 10	10663
NotFur1_LTR_882_LTR::LTR 9	784
NotFur1_LTR_882_LTR::LTR 8	913
NotFur1_LTR_882_LTR::LTR 7	547
NotFur1_LTR_882_LTR::LTR 3	441
NotFur1_LTR_882_LTR::LTR 25	305
NotFur1_LTR_882_LTR::LTR 19	367
NotFur1_LTR_882_LTR::LTR 17	313
NotFur1_LTR_882_LTR::LTR 14	5050
NotFur1_LTR_882_LTR::LTR 12	488
NotFur1_LTR_882_LTR::LTR 26	121
NotFur1_LTR_882_LTR::LTR 23	404
NotFur1_LTR_882_LTR::LTR 21	349
NotFur1_LTR_882_LTR::LTR 18	511
NotFur1_LTR_882_LTR::LTR 16	413
NotFur1_LTR_882_LTR::LTR 24	358
NotFur1_LTR_882_LTR::LTR 4	229
NotFur1_LTR_882_LTR::LTR 2	790
NotFur1_LTR_882_LTR::LTR 1	337
NotFur1_LTR_882_LTR::LTR 27	36
NotFur1_LTR_882_LTR::LTR 28	7
NotFur1_LTR_882_LTR::LTR 29	2
NotFur1_LTR_8_LTR::Gypsy 20	4701
NotFur1_LTR_8_LTR::Gypsy 19	4421
NotFur1_LTR_8_LTR::Gypsy 16	13173
NotFur1_LTR_8_LTR::Gypsy 15	14576
NotFur1_LTR_8_LTR::Gypsy 14	18451
NotFur1_LTR_8_LTR::Gypsy 12	29533
NotFur1_LTR_8_LTR::Gypsy 9	17237
NotFur1_LTR_8_LTR::Gypsy 21	9596
NotFur1_LTR_8_LTR::Gypsy 17	7806
NotFur1_LTR_8_LTR::Gypsy 13	23177
NotFur1_LTR_8_LTR::Gypsy 10	130742
NotFur1_LTR_8_LTR::Gypsy 22	6825
NotFur1_LTR_8_LTR::Gypsy 18	6095
NotFur1_LTR_8_LTR::Gypsy 11	15994
NotFur1_LTR_8_LTR::Gypsy 23	14521
NotFur1_LTR_8_LTR::Gypsy 24	10115
NotFur1_LTR_8_LTR::Gypsy 27	3761
NotFur1_LTR_8_LTR::Gypsy 26	7016
NotFur1_LTR_8_LTR::Gypsy 25	8264
NotFur1_LTR_8_LTR::Gypsy 2	4348
NotFur1_LTR_8_LTR::Gypsy 6	6617
NotFur1_LTR_8_LTR::Gypsy 7	9112
NotFur1_LTR_8_LTR::Gypsy 8	8143
NotFur1_LTR_8_LTR::Gypsy 5	5557
NotFur1_LTR_8_LTR::Gypsy 4	6728
NotFur1_LTR_8_LTR::Gypsy 1	4829
NotFur1_LTR_8_LTR::Gypsy 28	1294
NotFur1_LTR_8_LTR::Gypsy 3	10664
NotFur1_LTR_8_LTR::Gypsy 29	9
NotFur1_LTR_900_LTR::Gypsy 13	410
NotFur1_LTR_900_LTR::Gypsy 24	1210
NotFur1_LTR_900_LTR::Gypsy 25	785
NotFur1_LTR_900_LTR::Gypsy 16	522
NotFur1_LTR_900_LTR::Gypsy 17	366
NotFur1_LTR_900_LTR::Gypsy 3	489
NotFur1_LTR_900_LTR::Gypsy 15	818
NotFur1_LTR_900_LTR::Gypsy 2	609
NotFur1_LTR_900_LTR::Gypsy 14	647
NotFur1_LTR_900_LTR::Gypsy 4	159
NotFur1_LTR_900_LTR::Gypsy 1	320
NotFur1_LTR_900_LTR::Gypsy 6	285
NotFur1_LTR_900_LTR::Gypsy 8	1095
NotFur1_LTR_900_LTR::Gypsy 5	257
NotFur1_LTR_900_LTR::Gypsy 10	21306
NotFur1_LTR_900_LTR::Gypsy 11	1114
NotFur1_LTR_900_LTR::Gypsy 9	992
NotFur1_LTR_900_LTR::Gypsy 12	1104
NotFur1_LTR_900_LTR::Gypsy 18	396
NotFur1_LTR_900_LTR::Gypsy 21	254
NotFur1_LTR_900_LTR::Gypsy 20	280
NotFur1_LTR_900_LTR::Gypsy 23	979
NotFur1_LTR_900_LTR::Gypsy 22	147
NotFur1_LTR_900_LTR::Gypsy 19	324
NotFur1_LTR_900_LTR::Gypsy 7	698
NotFur1_LTR_900_LTR::Gypsy 26	268
NotFur1_LTR_900_LTR::Gypsy 27	69
NotFur1_LTR_900_LTR::Gypsy 28	15
NotFur1_LTR_911_LTR::LTR 1	145
NotFur1_LTR_911_LTR::LTR 14	783
NotFur1_LTR_911_LTR::LTR 11	461
NotFur1_LTR_911_LTR::LTR 10	4771
NotFur1_LTR_911_LTR::LTR 9	402
NotFur1_LTR_911_LTR::LTR 15	880
NotFur1_LTR_911_LTR::LTR 12	1102
NotFur1_LTR_911_LTR::LTR 22	499
NotFur1_LTR_911_LTR::LTR 21	218
NotFur1_LTR_911_LTR::LTR 16	572
NotFur1_LTR_911_LTR::LTR 20	434
NotFur1_LTR_911_LTR::LTR 5	256
NotFur1_LTR_911_LTR::LTR 13	990
NotFur1_LTR_911_LTR::LTR 19	380
NotFur1_LTR_911_LTR::LTR 18	382
NotFur1_LTR_911_LTR::LTR 17	256
NotFur1_LTR_911_LTR::LTR 23	257
NotFur1_LTR_911_LTR::LTR 25	537
NotFur1_LTR_911_LTR::LTR 24	491
NotFur1_LTR_911_LTR::LTR 3	269
NotFur1_LTR_911_LTR::LTR 2	279
NotFur1_LTR_911_LTR::LTR 8	393
NotFur1_LTR_911_LTR::LTR 6	295
NotFur1_LTR_911_LTR::LTR 27	182
NotFur1_LTR_911_LTR::LTR 26	287
NotFur1_LTR_911_LTR::LTR 7	715
NotFur1_LTR_911_LTR::LTR 4	396
NotFur1_LTR_911_LTR::LTR 28	7
NotFur1_LTR_911_LTR::LTR 29	16
NotFur1_LTR_918_LTR::Gypsy 17	335
NotFur1_LTR_918_LTR::Gypsy 14	169
NotFur1_LTR_918_LTR::Gypsy 24	258
NotFur1_LTR_918_LTR::Gypsy 21	254
NotFur1_LTR_918_LTR::Gypsy 20	272
NotFur1_LTR_918_LTR::Gypsy 18	76
NotFur1_LTR_918_LTR::Gypsy 3	159
NotFur1_LTR_918_LTR::Gypsy 22	355
NotFur1_LTR_918_LTR::Gypsy 19	162
NotFur1_LTR_918_LTR::Gypsy 4	135
NotFur1_LTR_918_LTR::Gypsy 23	206
NotFur1_LTR_918_LTR::Gypsy 25	368
NotFur1_LTR_918_LTR::Gypsy 11	278
NotFur1_LTR_918_LTR::Gypsy 12	59
NotFur1_LTR_918_LTR::Gypsy 16	260
NotFur1_LTR_918_LTR::Gypsy 13	5200
NotFur1_LTR_918_LTR::Gypsy 15	40
NotFur1_LTR_918_LTR::Gypsy 10	3240
NotFur1_LTR_918_LTR::Gypsy 2	220
NotFur1_LTR_918_LTR::Gypsy 9	67
NotFur1_LTR_918_LTR::Gypsy 1	172
NotFur1_LTR_918_LTR::Gypsy 5	188
NotFur1_LTR_918_LTR::Gypsy 6	227
NotFur1_LTR_918_LTR::Gypsy 7	54
NotFur1_LTR_918_LTR::Gypsy 8	105
NotFur1_LTR_918_LTR::Gypsy 26	27
NotFur1_LTR_918_LTR::Gypsy 27	77
NotFur1_LTR_918_LTR::Gypsy 28	4
NotFur1_LTR_91_LTR::Gypsy 16	220
NotFur1_LTR_91_LTR::Gypsy 13	2981
NotFur1_LTR_91_LTR::Gypsy 12	377
NotFur1_LTR_91_LTR::Gypsy 11	470
NotFur1_LTR_91_LTR::Gypsy 10	5608
NotFur1_LTR_91_LTR::Gypsy 9	903
NotFur1_LTR_91_LTR::Gypsy 8	612
NotFur1_LTR_91_LTR::Gypsy 23	163
NotFur1_LTR_91_LTR::Gypsy 20	339
NotFur1_LTR_91_LTR::Gypsy 19	201
NotFur1_LTR_91_LTR::Gypsy 18	504
NotFur1_LTR_91_LTR::Gypsy 17	375
NotFur1_LTR_91_LTR::Gypsy 15	226
NotFur1_LTR_91_LTR::Gypsy 14	3957
NotFur1_LTR_91_LTR::Gypsy 6	639
NotFur1_LTR_91_LTR::Gypsy 24	430
NotFur1_LTR_91_LTR::Gypsy 5	630
NotFur1_LTR_91_LTR::Gypsy 4	389
NotFur1_LTR_91_LTR::Gypsy 3	714
NotFur1_LTR_91_LTR::Gypsy 2	813
NotFur1_LTR_91_LTR::Gypsy 1	196
NotFur1_LTR_91_LTR::Gypsy 25	181
NotFur1_LTR_91_LTR::Gypsy 7	1075
NotFur1_LTR_91_LTR::Gypsy 26	74
NotFur1_LTR_91_LTR::Gypsy 27	58
NotFur1_LTR_91_LTR::Gypsy 28	50
NotFur1_LTR_91_LTR::Gypsy 21	159
NotFur1_LTR_91_LTR::Gypsy 22	29
NotFur1_LTR_930_LTR::Gypsy 21	3299
NotFur1_LTR_930_LTR::Gypsy 2	1483
NotFur1_LTR_930_LTR::Gypsy 23	1444
NotFur1_LTR_930_LTR::Gypsy 24	2042
NotFur1_LTR_930_LTR::Gypsy 3	1549
NotFur1_LTR_930_LTR::Gypsy 25	1352
NotFur1_LTR_930_LTR::Gypsy 4	1224
NotFur1_LTR_930_LTR::Gypsy 20	1620
NotFur1_LTR_930_LTR::Gypsy 22	1382
NotFur1_LTR_930_LTR::Gypsy 7	2192
NotFur1_LTR_930_LTR::Gypsy 18	871
NotFur1_LTR_930_LTR::Gypsy 17	1535
NotFur1_LTR_930_LTR::Gypsy 19	900
NotFur1_LTR_930_LTR::Gypsy 9	843
NotFur1_LTR_930_LTR::Gypsy 15	1134
NotFur1_LTR_930_LTR::Gypsy 10	28153
NotFur1_LTR_930_LTR::Gypsy 14	938
NotFur1_LTR_930_LTR::Gypsy 16	1992
NotFur1_LTR_930_LTR::Gypsy 12	6504
NotFur1_LTR_930_LTR::Gypsy 26	730
NotFur1_LTR_930_LTR::Gypsy 5	1967
NotFur1_LTR_930_LTR::Gypsy 6	1462
NotFur1_LTR_930_LTR::Gypsy 8	3154
NotFur1_LTR_930_LTR::Gypsy 27	241
NotFur1_LTR_930_LTR::Gypsy 13	852
NotFur1_LTR_930_LTR::Gypsy 1	605
NotFur1_LTR_930_LTR::Gypsy 11	1045
NotFur1_LTR_930_LTR::Gypsy 28	88
NotFur1_LTR_930_LTR::Gypsy 29	15
NotFur1_LTR_930_LTR::Gypsy 31	1
NotFur1_LTR_933_LTR::LTR 17	262
NotFur1_LTR_933_LTR::LTR 9	324
NotFur1_LTR_933_LTR::LTR 7	818
NotFur1_LTR_933_LTR::LTR 12	335
NotFur1_LTR_933_LTR::LTR 19	274
NotFur1_LTR_933_LTR::LTR 20	458
NotFur1_LTR_933_LTR::LTR 2	282
NotFur1_LTR_933_LTR::LTR 10	2821
NotFur1_LTR_933_LTR::LTR 6	374
NotFur1_LTR_933_LTR::LTR 4	375
NotFur1_LTR_933_LTR::LTR 5	462
NotFur1_LTR_933_LTR::LTR 11	252
NotFur1_LTR_933_LTR::LTR 15	154
NotFur1_LTR_933_LTR::LTR 13	214
NotFur1_LTR_933_LTR::LTR 8	514
NotFur1_LTR_933_LTR::LTR 16	171
NotFur1_LTR_933_LTR::LTR 14	244
NotFur1_LTR_933_LTR::LTR 18	486
NotFur1_LTR_933_LTR::LTR 25	135
NotFur1_LTR_933_LTR::LTR 24	347
NotFur1_LTR_933_LTR::LTR 22	254
NotFur1_LTR_933_LTR::LTR 21	187
NotFur1_LTR_933_LTR::LTR 28	4
NotFur1_LTR_933_LTR::LTR 26	71
NotFur1_LTR_933_LTR::LTR 23	247
NotFur1_LTR_933_LTR::LTR 3	195
NotFur1_LTR_933_LTR::LTR 1	304
NotFur1_LTR_933_LTR::LTR 27	13
NotFur1_LTR_937_LTR::Gypsy 6	25248
NotFur1_LTR_937_LTR::Gypsy 14	20144
NotFur1_LTR_937_LTR::Gypsy 23	50794
NotFur1_LTR_937_LTR::Gypsy 19	14002
NotFur1_LTR_937_LTR::Gypsy 21	11195
NotFur1_LTR_937_LTR::Gypsy 11	16342
NotFur1_LTR_937_LTR::Gypsy 15	27148
NotFur1_LTR_937_LTR::Gypsy 18	39136
NotFur1_LTR_937_LTR::Gypsy 10	168051
NotFur1_LTR_937_LTR::Gypsy 9	26157
NotFur1_LTR_937_LTR::Gypsy 5	26155
NotFur1_LTR_937_LTR::Gypsy 4	35937
NotFur1_LTR_937_LTR::Gypsy 3	10833
NotFur1_LTR_937_LTR::Gypsy 12	19147
NotFur1_LTR_937_LTR::Gypsy 8	27979
NotFur1_LTR_937_LTR::Gypsy 7	19415
NotFur1_LTR_937_LTR::Gypsy 13	17215
NotFur1_LTR_937_LTR::Gypsy 17	14892
NotFur1_LTR_937_LTR::Gypsy 24	18296
NotFur1_LTR_937_LTR::Gypsy 20	11942
NotFur1_LTR_937_LTR::Gypsy 25	13632
NotFur1_LTR_937_LTR::Gypsy 26	10267
NotFur1_LTR_937_LTR::Gypsy 22	14336
NotFur1_LTR_937_LTR::Gypsy 16	52651
NotFur1_LTR_937_LTR::Gypsy 1	14004
NotFur1_LTR_937_LTR::Gypsy 2	11223
NotFur1_LTR_937_LTR::Gypsy 27	3627
NotFur1_LTR_937_LTR::Gypsy 28	1095
NotFur1_LTR_937_LTR::Gypsy 29	6
NotFur1_LTR_942_LTR::Gypsy 24	2192
NotFur1_LTR_942_LTR::Gypsy 14	3275
NotFur1_LTR_942_LTR::Gypsy 7	5268
NotFur1_LTR_942_LTR::Gypsy 6	4355
NotFur1_LTR_942_LTR::Gypsy 5	3767
NotFur1_LTR_942_LTR::Gypsy 3	3247
NotFur1_LTR_942_LTR::Gypsy 2	8094
NotFur1_LTR_942_LTR::Gypsy 1	8393
NotFur1_LTR_942_LTR::Gypsy 9	7383
NotFur1_LTR_942_LTR::Gypsy 8	4749
NotFur1_LTR_942_LTR::Gypsy 4	5490
NotFur1_LTR_942_LTR::Gypsy 23	10241
NotFur1_LTR_942_LTR::Gypsy 13	7478
NotFur1_LTR_942_LTR::Gypsy 12	5249
NotFur1_LTR_942_LTR::Gypsy 10	64916
NotFur1_LTR_942_LTR::Gypsy 19	4871
NotFur1_LTR_942_LTR::Gypsy 15	2442
NotFur1_LTR_942_LTR::Gypsy 11	8128
NotFur1_LTR_942_LTR::Gypsy 18	6444
NotFur1_LTR_942_LTR::Gypsy 16	7752
NotFur1_LTR_942_LTR::Gypsy 17	7649
NotFur1_LTR_942_LTR::Gypsy 20	4165
NotFur1_LTR_942_LTR::Gypsy 21	2684
NotFur1_LTR_942_LTR::Gypsy 26	633
NotFur1_LTR_942_LTR::Gypsy 27	222
NotFur1_LTR_942_LTR::Gypsy 25	1579
NotFur1_LTR_942_LTR::Gypsy 22	13089
NotFur1_LTR_942_LTR::Gypsy 29	33
NotFur1_LTR_942_LTR::Gypsy 28	81
NotFur1_LTR_949_LTR::LTR 18	353
NotFur1_LTR_949_LTR::LTR 25	121
NotFur1_LTR_949_LTR::LTR 24	267
NotFur1_LTR_949_LTR::LTR 4	252
NotFur1_LTR_949_LTR::LTR 11	1414
NotFur1_LTR_949_LTR::LTR 19	206
NotFur1_LTR_949_LTR::LTR 15	1463
NotFur1_LTR_949_LTR::LTR 3	4664
NotFur1_LTR_949_LTR::LTR 2	129
NotFur1_LTR_949_LTR::LTR 1	218
NotFur1_LTR_949_LTR::LTR 13	741
NotFur1_LTR_949_LTR::LTR 8	282
NotFur1_LTR_949_LTR::LTR 7	288
NotFur1_LTR_949_LTR::LTR 6	126
NotFur1_LTR_949_LTR::LTR 23	201
NotFur1_LTR_949_LTR::LTR 9	254
NotFur1_LTR_949_LTR::LTR 10	5756
NotFur1_LTR_949_LTR::LTR 26	83
NotFur1_LTR_949_LTR::LTR 22	668
NotFur1_LTR_949_LTR::LTR 20	272
NotFur1_LTR_949_LTR::LTR 16	278
NotFur1_LTR_949_LTR::LTR 14	1496
NotFur1_LTR_949_LTR::LTR 5	165
NotFur1_LTR_949_LTR::LTR 21	261
NotFur1_LTR_949_LTR::LTR 17	1219
NotFur1_LTR_949_LTR::LTR 12	997
NotFur1_LTR_949_LTR::LTR 27	39
NotFur1_LTR_949_LTR::LTR 28	14
NotFur1_LTR_949_LTR::LTR 29	2
NotFur1_LTR_967_LTR::Gypsy 20	713
NotFur1_LTR_967_LTR::Gypsy 19	746
NotFur1_LTR_967_LTR::Gypsy 22	1064
NotFur1_LTR_967_LTR::Gypsy 21	1387
NotFur1_LTR_967_LTR::Gypsy 23	1093
NotFur1_LTR_967_LTR::Gypsy 10	11404
NotFur1_LTR_967_LTR::Gypsy 7	2534
NotFur1_LTR_967_LTR::Gypsy 6	1432
NotFur1_LTR_967_LTR::Gypsy 5	1914
NotFur1_LTR_967_LTR::Gypsy 17	936
NotFur1_LTR_967_LTR::Gypsy 18	1010
NotFur1_LTR_967_LTR::Gypsy 26	100
NotFur1_LTR_967_LTR::Gypsy 24	938
NotFur1_LTR_967_LTR::Gypsy 14	1999
NotFur1_LTR_967_LTR::Gypsy 15	1437
NotFur1_LTR_967_LTR::Gypsy 16	833
NotFur1_LTR_967_LTR::Gypsy 27	59
NotFur1_LTR_967_LTR::Gypsy 12	1488
NotFur1_LTR_967_LTR::Gypsy 13	2306
NotFur1_LTR_967_LTR::Gypsy 25	486
NotFur1_LTR_967_LTR::Gypsy 9	2347
NotFur1_LTR_967_LTR::Gypsy 11	1956
NotFur1_LTR_967_LTR::Gypsy 1	1026
NotFur1_LTR_967_LTR::Gypsy 8	2157
NotFur1_LTR_967_LTR::Gypsy 2	1056
NotFur1_LTR_967_LTR::Gypsy 4	1134
NotFur1_LTR_967_LTR::Gypsy 3	1141
NotFur1_LTR_967_LTR::Gypsy 29	4
NotFur1_LTR_967_LTR::Gypsy 28	21
NotFur1_LTR_968_LTR::Gypsy 13	3111
NotFur1_LTR_968_LTR::Gypsy 19	1207
NotFur1_LTR_968_LTR::Gypsy 3	591
NotFur1_LTR_968_LTR::Gypsy 1	3133
NotFur1_LTR_968_LTR::Gypsy 23	977
NotFur1_LTR_968_LTR::Gypsy 12	14203
NotFur1_LTR_968_LTR::Gypsy 10	10264
NotFur1_LTR_968_LTR::Gypsy 9	821
NotFur1_LTR_968_LTR::Gypsy 7	834
NotFur1_LTR_968_LTR::Gypsy 6	457
NotFur1_LTR_968_LTR::Gypsy 16	641
NotFur1_LTR_968_LTR::Gypsy 14	570
NotFur1_LTR_968_LTR::Gypsy 11	3222
NotFur1_LTR_968_LTR::Gypsy 2	1356
NotFur1_LTR_968_LTR::Gypsy 21	1160
NotFur1_LTR_968_LTR::Gypsy 18	2781
NotFur1_LTR_968_LTR::Gypsy 15	594
NotFur1_LTR_968_LTR::Gypsy 4	559
NotFur1_LTR_968_LTR::Gypsy 22	917
NotFur1_LTR_968_LTR::Gypsy 20	652
NotFur1_LTR_968_LTR::Gypsy 8	878
NotFur1_LTR_968_LTR::Gypsy 24	922
NotFur1_LTR_968_LTR::Gypsy 26	303
NotFur1_LTR_968_LTR::Gypsy 25	1119
NotFur1_LTR_968_LTR::Gypsy 5	980
NotFur1_LTR_968_LTR::Gypsy 17	776
NotFur1_LTR_968_LTR::Gypsy 27	291
NotFur1_LTR_968_LTR::Gypsy 28	29
NotFur1_LTR_968_LTR::Gypsy 29	14
NotFur1_LTR_96_LTR::LINE 15	1855
NotFur1_LTR_96_LTR::LINE 13	1953
NotFur1_LTR_96_LTR::LINE 12	1819
NotFur1_LTR_96_LTR::LINE 24	888
NotFur1_LTR_96_LTR::LINE 22	247
NotFur1_LTR_96_LTR::LINE 21	254
NotFur1_LTR_96_LTR::LINE 28	1
NotFur1_LTR_96_LTR::LINE 25	50
NotFur1_LTR_96_LTR::LINE 26	28
NotFur1_LTR_96_LTR::LINE 19	302
NotFur1_LTR_96_LTR::LINE 17	240
NotFur1_LTR_96_LTR::LINE 10	13714
NotFur1_LTR_96_LTR::LINE 8	310
NotFur1_LTR_96_LTR::LINE 16	726
NotFur1_LTR_96_LTR::LINE 6	128
NotFur1_LTR_96_LTR::LINE 7	130
NotFur1_LTR_96_LTR::LINE 9	421
NotFur1_LTR_96_LTR::LINE 11	1330
NotFur1_LTR_96_LTR::LINE 14	1885
NotFur1_LTR_96_LTR::LINE 18	471
NotFur1_LTR_96_LTR::LINE 20	1353
NotFur1_LTR_96_LTR::LINE 5	14
NotFur1_LTR_96_LTR::LINE 4	80
NotFur1_LTR_96_LTR::LINE 23	185
NotFur1_LTR_96_LTR::LINE 1	108
NotFur1_LTR_96_LTR::LINE 3	55
NotFur1_LTR_96_LTR::LINE 2	61
NotFur1_LTR_96_LTR::LINE 27	4
NotFur1_LTR_97_LTR::LTR 11	10429
NotFur1_LTR_97_LTR::LTR 14	8270
NotFur1_LTR_97_LTR::LTR 24	14390
NotFur1_LTR_97_LTR::LTR 7	15071
NotFur1_LTR_97_LTR::LTR 10	91532
NotFur1_LTR_97_LTR::LTR 20	5322
NotFur1_LTR_97_LTR::LTR 21	5718
NotFur1_LTR_97_LTR::LTR 19	7242
NotFur1_LTR_97_LTR::LTR 17	5871
NotFur1_LTR_97_LTR::LTR 16	5747
NotFur1_LTR_97_LTR::LTR 15	5558
NotFur1_LTR_97_LTR::LTR 13	8706
NotFur1_LTR_97_LTR::LTR 12	16459
NotFur1_LTR_97_LTR::LTR 5	19049
NotFur1_LTR_97_LTR::LTR 23	9514
NotFur1_LTR_97_LTR::LTR 18	6158
NotFur1_LTR_97_LTR::LTR 4	12476
NotFur1_LTR_97_LTR::LTR 25	13523
NotFur1_LTR_97_LTR::LTR 22	7317
NotFur1_LTR_97_LTR::LTR 6	15456
NotFur1_LTR_97_LTR::LTR 26	2728
NotFur1_LTR_97_LTR::LTR 27	1282
NotFur1_LTR_97_LTR::LTR 8	23776
NotFur1_LTR_97_LTR::LTR 1	9237
NotFur1_LTR_97_LTR::LTR 9	16644
NotFur1_LTR_97_LTR::LTR 3	8213
NotFur1_LTR_97_LTR::LTR 2	7857
NotFur1_LTR_97_LTR::LTR 28	46
NotFur1_LTR_97_LTR::LTR 29	1
NotFur1_LTR_995_LTR::LTR 6	701
NotFur1_LTR_995_LTR::LTR 4	1033
NotFur1_LTR_995_LTR::LTR 10	29893
NotFur1_LTR_995_LTR::LTR 8	2343
NotFur1_LTR_995_LTR::LTR 16	796
NotFur1_LTR_995_LTR::LTR 14	981
NotFur1_LTR_995_LTR::LTR 3	927
NotFur1_LTR_995_LTR::LTR 20	294
NotFur1_LTR_995_LTR::LTR 18	309
NotFur1_LTR_995_LTR::LTR 7	1082
NotFur1_LTR_995_LTR::LTR 26	112
NotFur1_LTR_995_LTR::LTR 24	926
NotFur1_LTR_995_LTR::LTR 21	309
NotFur1_LTR_995_LTR::LTR 23	722
NotFur1_LTR_995_LTR::LTR 17	830
NotFur1_LTR_995_LTR::LTR 13	1079
NotFur1_LTR_995_LTR::LTR 19	233
NotFur1_LTR_995_LTR::LTR 11	1926
NotFur1_LTR_995_LTR::LTR 22	358
NotFur1_LTR_995_LTR::LTR 2	1033
NotFur1_LTR_995_LTR::LTR 5	1258
NotFur1_LTR_995_LTR::LTR 9	1991
NotFur1_LTR_995_LTR::LTR 15	591
NotFur1_LTR_995_LTR::LTR 12	709
NotFur1_LTR_995_LTR::LTR 1	1022
NotFur1_LTR_995_LTR::LTR 25	440
NotFur1_LTR_995_LTR::LTR 27	15
NotFur1_LTR_995_LTR::LTR 28	56
NotFur1_LTR_996_LTR::Gypsy 11	124
NotFur1_LTR_996_LTR::Gypsy 15	501
NotFur1_LTR_996_LTR::Gypsy 18	256
NotFur1_LTR_996_LTR::Gypsy 22	513
NotFur1_LTR_996_LTR::Gypsy 26	69
NotFur1_LTR_996_LTR::Gypsy 23	290
NotFur1_LTR_996_LTR::Gypsy 24	474
NotFur1_LTR_996_LTR::Gypsy 21	1976
NotFur1_LTR_996_LTR::Gypsy 20	272
NotFur1_LTR_996_LTR::Gypsy 17	1203
NotFur1_LTR_996_LTR::Gypsy 12	5596
NotFur1_LTR_996_LTR::Gypsy 16	259
NotFur1_LTR_996_LTR::Gypsy 13	164
NotFur1_LTR_996_LTR::Gypsy 25	237
NotFur1_LTR_996_LTR::Gypsy 9	2475
NotFur1_LTR_996_LTR::Gypsy 10	36948
NotFur1_LTR_996_LTR::Gypsy 8	3441
NotFur1_LTR_996_LTR::Gypsy 19	337
NotFur1_LTR_996_LTR::Gypsy 6	225
NotFur1_LTR_996_LTR::Gypsy 7	1186
NotFur1_LTR_996_LTR::Gypsy 5	196
NotFur1_LTR_996_LTR::Gypsy 3	253
NotFur1_LTR_996_LTR::Gypsy 4	159
NotFur1_LTR_996_LTR::Gypsy 14	250
NotFur1_LTR_996_LTR::Gypsy 28	21
NotFur1_LTR_996_LTR::Gypsy 2	248
NotFur1_LTR_996_LTR::Gypsy 27	49
NotFur1_LTR_996_LTR::Gypsy 1	268
NotFur1_LTR_997_LTR::LTR 14	149
NotFur1_LTR_997_LTR::LTR 13	114
NotFur1_LTR_997_LTR::LTR 1	90
NotFur1_LTR_997_LTR::LTR 20	130
NotFur1_LTR_997_LTR::LTR 4	71
NotFur1_LTR_997_LTR::LTR 2	197
NotFur1_LTR_997_LTR::LTR 19	109
NotFur1_LTR_997_LTR::LTR 3	193
NotFur1_LTR_997_LTR::LTR 18	140
NotFur1_LTR_997_LTR::LTR 16	114
NotFur1_LTR_997_LTR::LTR 11	125
NotFur1_LTR_997_LTR::LTR 10	1824
NotFur1_LTR_997_LTR::LTR 9	91
NotFur1_LTR_997_LTR::LTR 25	83
NotFur1_LTR_997_LTR::LTR 5	432
NotFur1_LTR_997_LTR::LTR 26	85
NotFur1_LTR_997_LTR::LTR 24	108
NotFur1_LTR_997_LTR::LTR 12	218
NotFur1_LTR_997_LTR::LTR 6	92
NotFur1_LTR_997_LTR::LTR 8	222
NotFur1_LTR_997_LTR::LTR 7	443
NotFur1_LTR_997_LTR::LTR 15	83
NotFur1_LTR_997_LTR::LTR 17	67
NotFur1_LTR_997_LTR::LTR 27	9
NotFur1_LTR_997_LTR::LTR 23	159
NotFur1_LTR_997_LTR::LTR 22	85
NotFur1_LTR_997_LTR::LTR 21	184
NotFur1_LTR_997_LTR::LTR 28	6
NotFur1_LTR_99_LTR::RTE 10	87676
NotFur1_LTR_99_LTR::RTE 9	5765
NotFur1_LTR_99_LTR::RTE 6	5352
NotFur1_LTR_99_LTR::RTE 2	3490
NotFur1_LTR_99_LTR::RTE 11	6479
NotFur1_LTR_99_LTR::RTE 7	5170
NotFur1_LTR_99_LTR::RTE 3	11945
NotFur1_LTR_99_LTR::RTE 1	5107
NotFur1_LTR_99_LTR::RTE 12	9237
NotFur1_LTR_99_LTR::RTE 8	6096
NotFur1_LTR_99_LTR::RTE 4	4933
NotFur1_LTR_99_LTR::RTE 13	6945
NotFur1_LTR_99_LTR::RTE 5	6981
NotFur1_LTR_99_LTR::RTE 14	5880
NotFur1_LTR_99_LTR::RTE 15	4356
NotFur1_LTR_99_LTR::RTE 16	3672
NotFur1_LTR_99_LTR::RTE 17	19432
NotFur1_LTR_99_LTR::RTE 18	2690
NotFur1_LTR_99_LTR::RTE 24	6787
NotFur1_LTR_99_LTR::RTE 26	1002
NotFur1_LTR_99_LTR::RTE 23	6613
NotFur1_LTR_99_LTR::RTE 21	4888
NotFur1_LTR_99_LTR::RTE 20	4447
NotFur1_LTR_99_LTR::RTE 19	7725
NotFur1_LTR_99_LTR::RTE 22	6074
NotFur1_LTR_99_LTR::RTE 25	4069
NotFur1_LTR_99_LTR::RTE 27	333
NotFur1_LTR_99_LTR::RTE 29	14
NotFur1_LTR_99_LTR::RTE 28	130
NotFur1_LTR_9_LTR::Gypsy 15	655
NotFur1_LTR_9_LTR::Gypsy 12	804
NotFur1_LTR_9_LTR::Gypsy 11	626
NotFur1_LTR_9_LTR::Gypsy 10	3513
NotFur1_LTR_9_LTR::Gypsy 13	617
NotFur1_LTR_9_LTR::Gypsy 9	745
NotFur1_LTR_9_LTR::Gypsy 8	526
NotFur1_LTR_9_LTR::Gypsy 7	542
NotFur1_LTR_9_LTR::Gypsy 19	187
NotFur1_LTR_9_LTR::Gypsy 18	222
NotFur1_LTR_9_LTR::Gypsy 16	329
NotFur1_LTR_9_LTR::Gypsy 14	558
NotFur1_LTR_9_LTR::Gypsy 6	694
NotFur1_LTR_9_LTR::Gypsy 17	536
NotFur1_LTR_9_LTR::Gypsy 4	524
NotFur1_LTR_9_LTR::Gypsy 23	459
NotFur1_LTR_9_LTR::Gypsy 24	363
NotFur1_LTR_9_LTR::Gypsy 22	327
NotFur1_LTR_9_LTR::Gypsy 25	145
NotFur1_LTR_9_LTR::Gypsy 26	71
NotFur1_LTR_9_LTR::Gypsy 3	922
NotFur1_LTR_9_LTR::Gypsy 21	242
NotFur1_LTR_9_LTR::Gypsy 5	1302
NotFur1_LTR_9_LTR::Gypsy 2	725
NotFur1_LTR_9_LTR::Gypsy 1	409
NotFur1_LTR_9_LTR::Gypsy 20	150
NotFur1_LTR_9_LTR::Gypsy 27	31
NotFur1_LTR_9_LTR::Gypsy 28	1
NotFur1_Unknown_1001_DNA::DNA 10	9634
NotFur1_Unknown_1001_DNA::DNA 16	11213
NotFur1_Unknown_1001_DNA::DNA 21	10986
NotFur1_Unknown_1001_DNA::DNA 22	1311
NotFur1_Unknown_1001_DNA::DNA 25	1014
NotFur1_Unknown_1001_DNA::DNA 23	2567
NotFur1_Unknown_1001_DNA::DNA 24	1371
NotFur1_Unknown_1001_DNA::DNA 20	3288
NotFur1_Unknown_1001_DNA::DNA 17	6059
NotFur1_Unknown_1001_DNA::DNA 15	2884
NotFur1_Unknown_1001_DNA::DNA 14	2113
NotFur1_Unknown_1001_DNA::DNA 13	2443
NotFur1_Unknown_1001_DNA::DNA 12	2244
NotFur1_Unknown_1001_DNA::DNA 6	3379
NotFur1_Unknown_1001_DNA::DNA 18	2268
NotFur1_Unknown_1001_DNA::DNA 19	2791
NotFur1_Unknown_1001_DNA::DNA 11	2856
NotFur1_Unknown_1001_DNA::DNA 8	1818
NotFur1_Unknown_1001_DNA::DNA 7	2767
NotFur1_Unknown_1001_DNA::DNA 3	1528
NotFur1_Unknown_1001_DNA::DNA 26	837
NotFur1_Unknown_1001_DNA::DNA 9	3270
NotFur1_Unknown_1001_DNA::DNA 4	1138
NotFur1_Unknown_1001_DNA::DNA 5	2034
NotFur1_Unknown_1001_DNA::DNA 2	1394
NotFur1_Unknown_1001_DNA::DNA 1	843
NotFur1_Unknown_1001_DNA::DNA 27	268
NotFur1_Unknown_1001_DNA::DNA 28	126
NotFur1_Unknown_1001_DNA::DNA 29	13
NotFur1_Unknown_1006_LTR::LTR 24	229
NotFur1_Unknown_1006_LTR::LTR 22	172
NotFur1_Unknown_1006_LTR::LTR 2	210
NotFur1_Unknown_1006_LTR::LTR 1	224
NotFur1_Unknown_1006_LTR::LTR 19	44
NotFur1_Unknown_1006_LTR::LTR 8	80
NotFur1_Unknown_1006_LTR::LTR 7	60
NotFur1_Unknown_1006_LTR::LTR 6	108
NotFur1_Unknown_1006_LTR::LTR 3	140
NotFur1_Unknown_1006_LTR::LTR 20	148
NotFur1_Unknown_1006_LTR::LTR 25	105
NotFur1_Unknown_1006_LTR::LTR 21	639
NotFur1_Unknown_1006_LTR::LTR 11	79
NotFur1_Unknown_1006_LTR::LTR 12	241
NotFur1_Unknown_1006_LTR::LTR 13	77
NotFur1_Unknown_1006_LTR::LTR 14	88
NotFur1_Unknown_1006_LTR::LTR 23	117
NotFur1_Unknown_1006_LTR::LTR 16	219
NotFur1_Unknown_1006_LTR::LTR 18	84
NotFur1_Unknown_1006_LTR::LTR 15	119
NotFur1_Unknown_1006_LTR::LTR 26	18
NotFur1_Unknown_1006_LTR::LTR 5	168
NotFur1_Unknown_1006_LTR::LTR 10	809
NotFur1_Unknown_1006_LTR::LTR 4	131
NotFur1_Unknown_1006_LTR::LTR 17	13
NotFur1_Unknown_1006_LTR::LTR 9	92
NotFur1_Unknown_1006_LTR::LTR 27	1
NotFur1_Unknown_1008_LTR::LTR 13	12
NotFur1_Unknown_1008_LTR::LTR 17	6
NotFur1_Unknown_1008_LTR::LTR 8	8
NotFur1_Unknown_1008_LTR::LTR 11	30
NotFur1_Unknown_1008_LTR::LTR 15	1
NotFur1_Unknown_1008_LTR::LTR 10	113
NotFur1_Unknown_1008_LTR::LTR 14	55
NotFur1_Unknown_1008_LTR::LTR 9	9
NotFur1_Unknown_1008_LTR::LTR 12	8
NotFur1_Unknown_1008_LTR::LTR 7	2
NotFur1_Unknown_1008_LTR::LTR 16	2
NotFur1_Unknown_1008_LTR::LTR 5	3
NotFur1_Unknown_1009_LTR::LTR 12	33
NotFur1_Unknown_1009_LTR::LTR 5	9
NotFur1_Unknown_1009_LTR::LTR 2	74
NotFur1_Unknown_1009_LTR::LTR 13	57
NotFur1_Unknown_1009_LTR::LTR 8	28
NotFur1_Unknown_1009_LTR::LTR 4	12
NotFur1_Unknown_1009_LTR::LTR 24	75
NotFur1_Unknown_1009_LTR::LTR 27	3
NotFur1_Unknown_1009_LTR::LTR 10	108
NotFur1_Unknown_1009_LTR::LTR 6	26
NotFur1_Unknown_1009_LTR::LTR 3	7
NotFur1_Unknown_1009_LTR::LTR 1	107
NotFur1_Unknown_1009_LTR::LTR 23	27
NotFur1_Unknown_1009_LTR::LTR 25	49
NotFur1_Unknown_1009_LTR::LTR 22	31
NotFur1_Unknown_1009_LTR::LTR 11	33
NotFur1_Unknown_1009_LTR::LTR 21	89
NotFur1_Unknown_1009_LTR::LTR 26	56
NotFur1_Unknown_1009_LTR::LTR 15	65
NotFur1_Unknown_1009_LTR::LTR 19	150
NotFur1_Unknown_1009_LTR::LTR 16	135
NotFur1_Unknown_1009_LTR::LTR 18	142
NotFur1_Unknown_1009_LTR::LTR 20	62
NotFur1_Unknown_1009_LTR::LTR 14	84
NotFur1_Unknown_1009_LTR::LTR 9	37
NotFur1_Unknown_1009_LTR::LTR 7	54
NotFur1_Unknown_1009_LTR::LTR 17	170
NotFur1_Unknown_1012_DNA::DNA 25	798
NotFur1_Unknown_1012_DNA::DNA 20	156
NotFur1_Unknown_1012_DNA::DNA 12	548
NotFur1_Unknown_1012_DNA::DNA 11	134
NotFur1_Unknown_1012_DNA::DNA 5	199
NotFur1_Unknown_1012_DNA::DNA 26	36
NotFur1_Unknown_1012_DNA::DNA 19	97
NotFur1_Unknown_1012_DNA::DNA 18	137
NotFur1_Unknown_1012_DNA::DNA 23	217
NotFur1_Unknown_1012_DNA::DNA 13	291
NotFur1_Unknown_1012_DNA::DNA 17	137
NotFur1_Unknown_1012_DNA::DNA 21	142
NotFur1_Unknown_1012_DNA::DNA 24	365
NotFur1_Unknown_1012_DNA::DNA 22	303
NotFur1_Unknown_1012_DNA::DNA 6	250
NotFur1_Unknown_1012_DNA::DNA 3	248
NotFur1_Unknown_1012_DNA::DNA 10	1417
NotFur1_Unknown_1012_DNA::DNA 7	200
NotFur1_Unknown_1012_DNA::DNA 4	70
NotFur1_Unknown_1012_DNA::DNA 14	196
NotFur1_Unknown_1012_DNA::DNA 15	323
NotFur1_Unknown_1012_DNA::DNA 16	28
NotFur1_Unknown_1012_DNA::DNA 2	205
NotFur1_Unknown_1012_DNA::DNA 9	389
NotFur1_Unknown_1012_DNA::DNA 1	190
NotFur1_Unknown_1012_DNA::DNA 8	149
NotFur1_Unknown_1012_DNA::DNA 27	20
NotFur1_Unknown_1014_DNA::DNA 16	1636
NotFur1_Unknown_1014_DNA::DNA 17	3421
NotFur1_Unknown_1014_DNA::DNA 22	3237
NotFur1_Unknown_1014_DNA::DNA 19	2569
NotFur1_Unknown_1014_DNA::DNA 24	5071
NotFur1_Unknown_1014_DNA::DNA 21	5272
NotFur1_Unknown_1014_DNA::DNA 15	2241
NotFur1_Unknown_1014_DNA::DNA 9	3834
NotFur1_Unknown_1014_DNA::DNA 7	4033
NotFur1_Unknown_1014_DNA::DNA 6	1225
NotFur1_Unknown_1014_DNA::DNA 18	4923
NotFur1_Unknown_1014_DNA::DNA 23	2920
NotFur1_Unknown_1014_DNA::DNA 11	2839
NotFur1_Unknown_1014_DNA::DNA 8	6055
NotFur1_Unknown_1014_DNA::DNA 2	2217
NotFur1_Unknown_1014_DNA::DNA 20	2049
NotFur1_Unknown_1014_DNA::DNA 13	5791
NotFur1_Unknown_1014_DNA::DNA 12	4492
NotFur1_Unknown_1014_DNA::DNA 4	1186
NotFur1_Unknown_1014_DNA::DNA 10	30018
NotFur1_Unknown_1014_DNA::DNA 26	2055
NotFur1_Unknown_1014_DNA::DNA 25	3325
NotFur1_Unknown_1014_DNA::DNA 5	2565
NotFur1_Unknown_1014_DNA::DNA 3	512
NotFur1_Unknown_1014_DNA::DNA 1	782
NotFur1_Unknown_1014_DNA::DNA 14	1862
NotFur1_Unknown_1014_DNA::DNA 28	177
NotFur1_Unknown_1014_DNA::DNA 27	702
NotFur1_Unknown_1014_DNA::DNA 29	22
NotFur1_Unknown_1014_DNA::DNA 30	1
NotFur1_Unknown_1015_LINE::LINE 21	369
NotFur1_Unknown_1015_LINE::LINE 5	3462
NotFur1_Unknown_1015_LINE::LINE 4	634
NotFur1_Unknown_1015_LINE::LINE 3	503
NotFur1_Unknown_1015_LINE::LINE 2	592
NotFur1_Unknown_1015_LINE::LINE 1	479
NotFur1_Unknown_1015_LINE::LINE 16	347
NotFur1_Unknown_1015_LINE::LINE 17	2818
NotFur1_Unknown_1015_LINE::LINE 15	892
NotFur1_Unknown_1015_LINE::LINE 14	356
NotFur1_Unknown_1015_LINE::LINE 13	668
NotFur1_Unknown_1015_LINE::LINE 12	1860
NotFur1_Unknown_1015_LINE::LINE 10	11897
NotFur1_Unknown_1015_LINE::LINE 9	1289
NotFur1_Unknown_1015_LINE::LINE 8	1230
NotFur1_Unknown_1015_LINE::LINE 7	759
NotFur1_Unknown_1015_LINE::LINE 6	557
NotFur1_Unknown_1015_LINE::LINE 23	109
NotFur1_Unknown_1015_LINE::LINE 22	102
NotFur1_Unknown_1015_LINE::LINE 20	240
NotFur1_Unknown_1015_LINE::LINE 19	496
NotFur1_Unknown_1015_LINE::LINE 18	194
NotFur1_Unknown_1015_LINE::LINE 11	1316
NotFur1_Unknown_1015_LINE::LINE 24	389
NotFur1_Unknown_1015_LINE::LINE 26	14
NotFur1_Unknown_1015_LINE::LINE 25	51
NotFur1_Unknown_1015_LINE::LINE 27	21
NotFur1_Unknown_1015_LINE::LINE 28	2
NotFur1_Unknown_1018_DNA::DNA 16	10
NotFur1_Unknown_1018_DNA::DNA 13	12
NotFur1_Unknown_1018_DNA::DNA 18	64
NotFur1_Unknown_1018_DNA::DNA 22	64
NotFur1_Unknown_1018_DNA::DNA 23	31
NotFur1_Unknown_1018_DNA::DNA 24	166
NotFur1_Unknown_1018_DNA::DNA 21	31
NotFur1_Unknown_1018_DNA::DNA 3	174
NotFur1_Unknown_1018_DNA::DNA 2	33
NotFur1_Unknown_1018_DNA::DNA 15	42
NotFur1_Unknown_1018_DNA::DNA 12	17
NotFur1_Unknown_1018_DNA::DNA 17	18
NotFur1_Unknown_1018_DNA::DNA 4	117
NotFur1_Unknown_1018_DNA::DNA 8	556
NotFur1_Unknown_1018_DNA::DNA 5	575
NotFur1_Unknown_1018_DNA::DNA 10	5360
NotFur1_Unknown_1018_DNA::DNA 14	10
NotFur1_Unknown_1018_DNA::DNA 19	68
NotFur1_Unknown_1018_DNA::DNA 20	23
NotFur1_Unknown_1018_DNA::DNA 11	13
NotFur1_Unknown_1018_DNA::DNA 6	113
NotFur1_Unknown_1018_DNA::DNA 7	221
NotFur1_Unknown_1018_DNA::DNA 1	67
NotFur1_Unknown_1018_DNA::DNA 9	21
NotFur1_Unknown_1018_DNA::DNA 25	16
NotFur1_Unknown_1018_DNA::DNA 26	6
NotFur1_Unknown_1018_DNA::DNA 28	1
NotFur1_Unknown_1018_DNA::DNA 27	1
NotFur1_Unknown_1019_LTR::LTR 23	988
NotFur1_Unknown_1019_LTR::LTR 24	1099
NotFur1_Unknown_1019_LTR::LTR 25	356
NotFur1_Unknown_1019_LTR::LTR 14	1705
NotFur1_Unknown_1019_LTR::LTR 22	509
NotFur1_Unknown_1019_LTR::LTR 19	804
NotFur1_Unknown_1019_LTR::LTR 13	1612
NotFur1_Unknown_1019_LTR::LTR 10	6006
NotFur1_Unknown_1019_LTR::LTR 8	1450
NotFur1_Unknown_1019_LTR::LTR 7	1940
NotFur1_Unknown_1019_LTR::LTR 6	969
NotFur1_Unknown_1019_LTR::LTR 5	733
NotFur1_Unknown_1019_LTR::LTR 2	561
NotFur1_Unknown_1019_LTR::LTR 20	868
NotFur1_Unknown_1019_LTR::LTR 15	1547
NotFur1_Unknown_1019_LTR::LTR 11	1799
NotFur1_Unknown_1019_LTR::LTR 9	2256
NotFur1_Unknown_1019_LTR::LTR 3	419
NotFur1_Unknown_1019_LTR::LTR 21	511
NotFur1_Unknown_1019_LTR::LTR 16	1507
NotFur1_Unknown_1019_LTR::LTR 12	1377
NotFur1_Unknown_1019_LTR::LTR 4	814
NotFur1_Unknown_1019_LTR::LTR 17	623
NotFur1_Unknown_1019_LTR::LTR 27	48
NotFur1_Unknown_1019_LTR::LTR 18	665
NotFur1_Unknown_1019_LTR::LTR 26	272
NotFur1_Unknown_1019_LTR::LTR 1	631
NotFur1_Unknown_1019_LTR::LTR 28	4
NotFur1_Unknown_101_LINE::LINE 22	398
NotFur1_Unknown_101_LINE::LINE 23	643
NotFur1_Unknown_101_LINE::LINE 25	970
NotFur1_Unknown_101_LINE::LINE 24	1675
NotFur1_Unknown_101_LINE::LINE 21	56
NotFur1_Unknown_101_LINE::LINE 19	85
NotFur1_Unknown_101_LINE::LINE 17	380
NotFur1_Unknown_101_LINE::LINE 15	651
NotFur1_Unknown_101_LINE::LINE 9	238
NotFur1_Unknown_101_LINE::LINE 8	97
NotFur1_Unknown_101_LINE::LINE 7	77
NotFur1_Unknown_101_LINE::LINE 18	174
NotFur1_Unknown_101_LINE::LINE 26	523
NotFur1_Unknown_101_LINE::LINE 16	232
NotFur1_Unknown_101_LINE::LINE 14	29
NotFur1_Unknown_101_LINE::LINE 6	473
NotFur1_Unknown_101_LINE::LINE 10	9672
NotFur1_Unknown_101_LINE::LINE 11	93
NotFur1_Unknown_101_LINE::LINE 27	7
NotFur1_Unknown_101_LINE::LINE 28	8
NotFur1_Unknown_101_LINE::LINE 4	196
NotFur1_Unknown_101_LINE::LINE 5	193
NotFur1_Unknown_101_LINE::LINE 12	87
NotFur1_Unknown_101_LINE::LINE 1	132
NotFur1_Unknown_101_LINE::LINE 2	65
NotFur1_Unknown_101_LINE::LINE 3	122
NotFur1_Unknown_101_LINE::LINE 13	55
NotFur1_Unknown_101_LINE::LINE 20	717
NotFur1_Unknown_1020_LTR::LTR 25	42
NotFur1_Unknown_1020_LTR::LTR 23	21
NotFur1_Unknown_1020_LTR::LTR 4	35
NotFur1_Unknown_1020_LTR::LTR 1	53
NotFur1_Unknown_1020_LTR::LTR 20	117
NotFur1_Unknown_1020_LTR::LTR 10	352
NotFur1_Unknown_1020_LTR::LTR 7	58
NotFur1_Unknown_1020_LTR::LTR 22	118
NotFur1_Unknown_1020_LTR::LTR 21	27
NotFur1_Unknown_1020_LTR::LTR 16	99
NotFur1_Unknown_1020_LTR::LTR 15	32
NotFur1_Unknown_1020_LTR::LTR 24	97
NotFur1_Unknown_1020_LTR::LTR 26	31
NotFur1_Unknown_1020_LTR::LTR 5	92
NotFur1_Unknown_1020_LTR::LTR 9	64
NotFur1_Unknown_1020_LTR::LTR 6	86
NotFur1_Unknown_1020_LTR::LTR 8	20
NotFur1_Unknown_1020_LTR::LTR 19	44
NotFur1_Unknown_1020_LTR::LTR 17	94
NotFur1_Unknown_1020_LTR::LTR 2	80
NotFur1_Unknown_1020_LTR::LTR 13	27
NotFur1_Unknown_1020_LTR::LTR 14	27
NotFur1_Unknown_1020_LTR::LTR 11	37
NotFur1_Unknown_1020_LTR::LTR 18	30
NotFur1_Unknown_1020_LTR::LTR 3	21
NotFur1_Unknown_1020_LTR::LTR 12	45
NotFur1_Unknown_1020_LTR::LTR 27	13
NotFur1_Unknown_1023_LINE::LINE 27	14
NotFur1_Unknown_1023_LINE::LINE 20	18
NotFur1_Unknown_1023_LINE::LINE 18	26
NotFur1_Unknown_1023_LINE::LINE 24	25
NotFur1_Unknown_1023_LINE::LINE 16	27
NotFur1_Unknown_1023_LINE::LINE 25	16
NotFur1_Unknown_1023_LINE::LINE 19	51
NotFur1_Unknown_1023_LINE::LINE 17	7
NotFur1_Unknown_1023_LINE::LINE 21	52
NotFur1_Unknown_1023_LINE::LINE 15	44
NotFur1_Unknown_1023_LINE::LINE 1	6
NotFur1_Unknown_1023_LINE::LINE 2	24
NotFur1_Unknown_1023_LINE::LINE 12	23
NotFur1_Unknown_1023_LINE::LINE 3	29
NotFur1_Unknown_1023_LINE::LINE 6	3
NotFur1_Unknown_1023_LINE::LINE 8	7
NotFur1_Unknown_1023_LINE::LINE 7	6
NotFur1_Unknown_1023_LINE::LINE 4	8
NotFur1_Unknown_1023_LINE::LINE 10	36
NotFur1_Unknown_1023_LINE::LINE 11	4
NotFur1_Unknown_1023_LINE::LINE 13	4
NotFur1_Unknown_1023_LINE::LINE 14	18
NotFur1_Unknown_1023_LINE::LINE 5	3
NotFur1_Unknown_1023_LINE::LINE 9	12
NotFur1_Unknown_1023_LINE::LINE 22	30
NotFur1_Unknown_1023_LINE::LINE 26	40
NotFur1_Unknown_1023_LINE::LINE 28	4
NotFur1_Unknown_1024_DNA::DNA 21	224
NotFur1_Unknown_1024_DNA::DNA 20	291
NotFur1_Unknown_1024_DNA::DNA 12	284
NotFur1_Unknown_1024_DNA::DNA 3	386
NotFur1_Unknown_1024_DNA::DNA 4	287
NotFur1_Unknown_1024_DNA::DNA 16	371
NotFur1_Unknown_1024_DNA::DNA 10	923
NotFur1_Unknown_1024_DNA::DNA 14	379
NotFur1_Unknown_1024_DNA::DNA 7	249
NotFur1_Unknown_1024_DNA::DNA 17	316
NotFur1_Unknown_1024_DNA::DNA 15	335
NotFur1_Unknown_1024_DNA::DNA 8	244
NotFur1_Unknown_1024_DNA::DNA 1	226
NotFur1_Unknown_1024_DNA::DNA 18	249
NotFur1_Unknown_1024_DNA::DNA 9	339
NotFur1_Unknown_1024_DNA::DNA 2	369
NotFur1_Unknown_1024_DNA::DNA 19	234
NotFur1_Unknown_1024_DNA::DNA 11	242
NotFur1_Unknown_1024_DNA::DNA 5	262
NotFur1_Unknown_1024_DNA::DNA 6	343
NotFur1_Unknown_1024_DNA::DNA 22	243
NotFur1_Unknown_1024_DNA::DNA 13	147
NotFur1_Unknown_1024_DNA::DNA 26	93
NotFur1_Unknown_1024_DNA::DNA 24	265
NotFur1_Unknown_1024_DNA::DNA 23	213
NotFur1_Unknown_1024_DNA::DNA 25	286
NotFur1_Unknown_1024_DNA::DNA 27	101
NotFur1_Unknown_1024_DNA::DNA 28	25
NotFur1_Unknown_1024_DNA::DNA 29	2
NotFur1_Unknown_1025_LTR::LTR 7	7247
NotFur1_Unknown_1025_LTR::LTR 14	14898
NotFur1_Unknown_1025_LTR::LTR 16	11910
NotFur1_Unknown_1025_LTR::LTR 18	4211
NotFur1_Unknown_1025_LTR::LTR 17	4070
NotFur1_Unknown_1025_LTR::LTR 22	5919
NotFur1_Unknown_1025_LTR::LTR 20	3592
NotFur1_Unknown_1025_LTR::LTR 26	1580
NotFur1_Unknown_1025_LTR::LTR 28	35
NotFur1_Unknown_1025_LTR::LTR 25	7605
NotFur1_Unknown_1025_LTR::LTR 12	16587
NotFur1_Unknown_1025_LTR::LTR 11	21088
NotFur1_Unknown_1025_LTR::LTR 10	162980
NotFur1_Unknown_1025_LTR::LTR 9	17805
NotFur1_Unknown_1025_LTR::LTR 8	15049
NotFur1_Unknown_1025_LTR::LTR 4	5222
NotFur1_Unknown_1025_LTR::LTR 13	18419
NotFur1_Unknown_1025_LTR::LTR 15	5408
NotFur1_Unknown_1025_LTR::LTR 19	4293
NotFur1_Unknown_1025_LTR::LTR 23	14071
NotFur1_Unknown_1025_LTR::LTR 29	27
NotFur1_Unknown_1025_LTR::LTR 3	7360
NotFur1_Unknown_1025_LTR::LTR 24	52560
NotFur1_Unknown_1025_LTR::LTR 1	5326
NotFur1_Unknown_1025_LTR::LTR 21	4886
NotFur1_Unknown_1025_LTR::LTR 5	5702
NotFur1_Unknown_1025_LTR::LTR 6	8790
NotFur1_Unknown_1025_LTR::LTR 2	5893
NotFur1_Unknown_1025_LTR::LTR 27	364
NotFur1_Unknown_1025_LTR::LTR 30	3
NotFur1_Unknown_1027_LINE::LINE 7	93
NotFur1_Unknown_1027_LINE::LINE 5	42
NotFur1_Unknown_1027_LINE::LINE 8	6
NotFur1_Unknown_1027_LINE::LINE 6	2
NotFur1_Unknown_1027_LINE::LINE 9	19
NotFur1_Unknown_1027_LINE::LINE 10	4
NotFur1_Unknown_1027_LINE::LINE 11	2
NotFur1_Unknown_1027_LINE::LINE 3	1
NotFur1_Unknown_1027_LINE::LINE 2	3
NotFur1_Unknown_1027_LINE::LINE 1	5
NotFur1_Unknown_1027_LINE::LINE 22	4
NotFur1_Unknown_1029_DNA::DNA 25	141
NotFur1_Unknown_1029_DNA::DNA 26	55
NotFur1_Unknown_1029_DNA::DNA 24	224
NotFur1_Unknown_1029_DNA::DNA 18	193
NotFur1_Unknown_1029_DNA::DNA 20	336
NotFur1_Unknown_1029_DNA::DNA 19	259
NotFur1_Unknown_1029_DNA::DNA 17	150
NotFur1_Unknown_1029_DNA::DNA 16	126
NotFur1_Unknown_1029_DNA::DNA 10	3221
NotFur1_Unknown_1029_DNA::DNA 7	614
NotFur1_Unknown_1029_DNA::DNA 5	235
NotFur1_Unknown_1029_DNA::DNA 4	234
NotFur1_Unknown_1029_DNA::DNA 2	108
NotFur1_Unknown_1029_DNA::DNA 14	191
NotFur1_Unknown_1029_DNA::DNA 22	259
NotFur1_Unknown_1029_DNA::DNA 8	140
NotFur1_Unknown_1029_DNA::DNA 27	18
NotFur1_Unknown_1029_DNA::DNA 21	126
NotFur1_Unknown_1029_DNA::DNA 23	197
NotFur1_Unknown_1029_DNA::DNA 6	165
NotFur1_Unknown_1029_DNA::DNA 1	61
NotFur1_Unknown_1029_DNA::DNA 15	186
NotFur1_Unknown_1029_DNA::DNA 9	250
NotFur1_Unknown_1029_DNA::DNA 3	115
NotFur1_Unknown_1029_DNA::DNA 13	726
NotFur1_Unknown_1029_DNA::DNA 12	133
NotFur1_Unknown_1029_DNA::DNA 11	199
NotFur1_Unknown_1029_DNA::DNA 28	4
NotFur1_Unknown_102_SINE::SINE 21	4
NotFur1_Unknown_102_SINE::SINE 12	4
NotFur1_Unknown_102_SINE::SINE 10	17
NotFur1_Unknown_102_SINE::SINE 7	16
NotFur1_Unknown_102_SINE::SINE 22	1
NotFur1_Unknown_102_SINE::SINE 13	1
NotFur1_Unknown_102_SINE::SINE 11	5
NotFur1_Unknown_102_SINE::SINE 8	5
NotFur1_Unknown_102_SINE::SINE 19	3
NotFur1_Unknown_102_SINE::SINE 5	4
NotFur1_Unknown_102_SINE::SINE 25	1
NotFur1_Unknown_102_SINE::SINE 16	1
NotFur1_Unknown_102_SINE::SINE 14	9
NotFur1_Unknown_102_SINE::SINE 26	2
NotFur1_Unknown_102_SINE::SINE 17	2
NotFur1_Unknown_1030_DNA::DNA 14	1
NotFur1_Unknown_1030_DNA::DNA 16	13
NotFur1_Unknown_1030_DNA::DNA 21	5
NotFur1_Unknown_1030_DNA::DNA 8	5
NotFur1_Unknown_1030_DNA::DNA 10	6
NotFur1_Unknown_1030_DNA::DNA 15	13
NotFur1_Unknown_1030_DNA::DNA 3	3
NotFur1_Unknown_1030_DNA::DNA 5	14
NotFur1_Unknown_1030_DNA::DNA 2	8
NotFur1_Unknown_1030_DNA::DNA 4	14
NotFur1_Unknown_1030_DNA::DNA 9	10
NotFur1_Unknown_1030_DNA::DNA 19	8
NotFur1_Unknown_1030_DNA::DNA 13	2
NotFur1_Unknown_1030_DNA::DNA 25	9
NotFur1_Unknown_1030_DNA::DNA 6	9
NotFur1_Unknown_1030_DNA::DNA 23	18
NotFur1_Unknown_1030_DNA::DNA 12	6
NotFur1_Unknown_1030_DNA::DNA 22	9
NotFur1_Unknown_1030_DNA::DNA 24	2
NotFur1_Unknown_1030_DNA::DNA 20	15
NotFur1_Unknown_1030_DNA::DNA 17	11
NotFur1_Unknown_1030_DNA::DNA 18	15
NotFur1_Unknown_1030_DNA::DNA 26	2
NotFur1_Unknown_1030_DNA::DNA 11	4
NotFur1_Unknown_1030_DNA::DNA 7	3
NotFur1_Unknown_1031_DNA::DNA 25	188
NotFur1_Unknown_1031_DNA::DNA 11	352
NotFur1_Unknown_1031_DNA::DNA 22	177
NotFur1_Unknown_1031_DNA::DNA 8	108
NotFur1_Unknown_1031_DNA::DNA 24	232
NotFur1_Unknown_1031_DNA::DNA 17	198
NotFur1_Unknown_1031_DNA::DNA 16	304
NotFur1_Unknown_1031_DNA::DNA 15	242
NotFur1_Unknown_1031_DNA::DNA 14	507
NotFur1_Unknown_1031_DNA::DNA 3	207
NotFur1_Unknown_1031_DNA::DNA 12	259
NotFur1_Unknown_1031_DNA::DNA 6	152
NotFur1_Unknown_1031_DNA::DNA 23	153
NotFur1_Unknown_1031_DNA::DNA 21	191
NotFur1_Unknown_1031_DNA::DNA 1	371
NotFur1_Unknown_1031_DNA::DNA 9	187
NotFur1_Unknown_1031_DNA::DNA 7	252
NotFur1_Unknown_1031_DNA::DNA 20	159
NotFur1_Unknown_1031_DNA::DNA 19	127
NotFur1_Unknown_1031_DNA::DNA 13	1254
NotFur1_Unknown_1031_DNA::DNA 5	511
NotFur1_Unknown_1031_DNA::DNA 4	307
NotFur1_Unknown_1031_DNA::DNA 18	273
NotFur1_Unknown_1031_DNA::DNA 26	60
NotFur1_Unknown_1031_DNA::DNA 2	711
NotFur1_Unknown_1031_DNA::DNA 28	6
NotFur1_Unknown_1031_DNA::DNA 27	39
NotFur1_Unknown_1031_DNA::DNA 10	3806
NotFur1_Unknown_1031_DNA::DNA 29	2
NotFur1_Unknown_1032_LTR::LTR 1	185
NotFur1_Unknown_1032_LTR::LTR 2	257
NotFur1_Unknown_1032_LTR::LTR 3	290
NotFur1_Unknown_1032_LTR::LTR 5	120
NotFur1_Unknown_1032_LTR::LTR 6	71
NotFur1_Unknown_1032_LTR::LTR 7	492
NotFur1_Unknown_1032_LTR::LTR 8	276
NotFur1_Unknown_1032_LTR::LTR 4	202
NotFur1_Unknown_1032_LTR::LTR 9	1292
NotFur1_Unknown_1032_LTR::LTR 10	2333
NotFur1_Unknown_1032_LTR::LTR 19	63
NotFur1_Unknown_1032_LTR::LTR 14	119
NotFur1_Unknown_1032_LTR::LTR 20	156
NotFur1_Unknown_1032_LTR::LTR 15	227
NotFur1_Unknown_1032_LTR::LTR 24	108
NotFur1_Unknown_1032_LTR::LTR 25	72
NotFur1_Unknown_1032_LTR::LTR 18	180
NotFur1_Unknown_1032_LTR::LTR 23	93
NotFur1_Unknown_1032_LTR::LTR 11	285
NotFur1_Unknown_1032_LTR::LTR 13	39
NotFur1_Unknown_1032_LTR::LTR 16	83
NotFur1_Unknown_1032_LTR::LTR 26	55
NotFur1_Unknown_1032_LTR::LTR 12	214
NotFur1_Unknown_1032_LTR::LTR 22	68
NotFur1_Unknown_1032_LTR::LTR 17	500
NotFur1_Unknown_1032_LTR::LTR 27	10
NotFur1_Unknown_1032_LTR::LTR 21	243
NotFur1_Unknown_1032_LTR::LTR 28	1
NotFur1_Unknown_1033_DNA::DNA 16	18
NotFur1_Unknown_1033_DNA::DNA 1	1
NotFur1_Unknown_1033_DNA::DNA 25	9
NotFur1_Unknown_1033_DNA::DNA 24	1
NotFur1_Unknown_1033_DNA::DNA 8	10
NotFur1_Unknown_1033_DNA::DNA 6	10
NotFur1_Unknown_1033_DNA::DNA 5	2
NotFur1_Unknown_1033_DNA::DNA 4	28
NotFur1_Unknown_1033_DNA::DNA 3	10
NotFur1_Unknown_1033_DNA::DNA 2	4
NotFur1_Unknown_1033_DNA::DNA 19	1
NotFur1_Unknown_1033_DNA::DNA 18	14
NotFur1_Unknown_1033_DNA::DNA 17	5
NotFur1_Unknown_1035_LTR::Gypsy 18	16
NotFur1_Unknown_1035_LTR::Gypsy 14	63
NotFur1_Unknown_1035_LTR::Gypsy 5	152
NotFur1_Unknown_1035_LTR::Gypsy 3	75
NotFur1_Unknown_1035_LTR::Gypsy 2	93
NotFur1_Unknown_1035_LTR::Gypsy 1	137
NotFur1_Unknown_1035_LTR::Gypsy 19	43
NotFur1_Unknown_1035_LTR::Gypsy 15	49
NotFur1_Unknown_1035_LTR::Gypsy 6	159
NotFur1_Unknown_1035_LTR::Gypsy 4	81
NotFur1_Unknown_1035_LTR::Gypsy 22	33
NotFur1_Unknown_1035_LTR::Gypsy 9	114
NotFur1_Unknown_1035_LTR::Gypsy 7	78
NotFur1_Unknown_1035_LTR::Gypsy 21	11
NotFur1_Unknown_1035_LTR::Gypsy 17	4
NotFur1_Unknown_1035_LTR::Gypsy 8	140
NotFur1_Unknown_1035_LTR::Gypsy 25	17
NotFur1_Unknown_1035_LTR::Gypsy 13	210
NotFur1_Unknown_1035_LTR::Gypsy 11	161
NotFur1_Unknown_1035_LTR::Gypsy 10	549
NotFur1_Unknown_1035_LTR::Gypsy 24	36
NotFur1_Unknown_1035_LTR::Gypsy 20	9
NotFur1_Unknown_1035_LTR::Gypsy 23	6
NotFur1_Unknown_1035_LTR::Gypsy 12	36
NotFur1_Unknown_1035_LTR::Gypsy 28	4
NotFur1_Unknown_1035_LTR::Gypsy 26	2
NotFur1_Unknown_1035_LTR::Gypsy 27	5
NotFur1_Unknown_1035_LTR::Gypsy 16	3
NotFur1_Unknown_1036_DNA::DNA 23	6
NotFur1_Unknown_1036_DNA::DNA 6	1
NotFur1_Unknown_1036_DNA::DNA 7	1
NotFur1_Unknown_103_DNA::DNA 21	511
NotFur1_Unknown_103_DNA::DNA 20	568
NotFur1_Unknown_103_DNA::DNA 15	1818
NotFur1_Unknown_103_DNA::DNA 14	1133
NotFur1_Unknown_103_DNA::DNA 13	264
NotFur1_Unknown_103_DNA::DNA 22	601
NotFur1_Unknown_103_DNA::DNA 24	491
NotFur1_Unknown_103_DNA::DNA 23	192
NotFur1_Unknown_103_DNA::DNA 19	479
NotFur1_Unknown_103_DNA::DNA 18	1502
NotFur1_Unknown_103_DNA::DNA 17	715
NotFur1_Unknown_103_DNA::DNA 25	184
NotFur1_Unknown_103_DNA::DNA 26	120
NotFur1_Unknown_103_DNA::DNA 12	338
NotFur1_Unknown_103_DNA::DNA 9	508
NotFur1_Unknown_103_DNA::DNA 4	515
NotFur1_Unknown_103_DNA::DNA 10	34896
NotFur1_Unknown_103_DNA::DNA 7	427
NotFur1_Unknown_103_DNA::DNA 5	314
NotFur1_Unknown_103_DNA::DNA 2	577
NotFur1_Unknown_103_DNA::DNA 1	587
NotFur1_Unknown_103_DNA::DNA 16	4140
NotFur1_Unknown_103_DNA::DNA 11	426
NotFur1_Unknown_103_DNA::DNA 3	844
NotFur1_Unknown_103_DNA::DNA 6	623
NotFur1_Unknown_103_DNA::DNA 8	389
NotFur1_Unknown_103_DNA::DNA 27	44
NotFur1_Unknown_103_DNA::DNA 28	21
NotFur1_Unknown_103_DNA::DNA 29	3
NotFur1_Unknown_1042_LINE::LINE 10	334
NotFur1_Unknown_1042_LINE::LINE 9	75
NotFur1_Unknown_1042_LINE::LINE 22	11
NotFur1_Unknown_1042_LINE::LINE 24	23
NotFur1_Unknown_1042_LINE::LINE 2	26
NotFur1_Unknown_1042_LINE::LINE 1	6
NotFur1_Unknown_1042_LINE::LINE 25	30
NotFur1_Unknown_1042_LINE::LINE 3	33
NotFur1_Unknown_1042_LINE::LINE 20	6
NotFur1_Unknown_1042_LINE::LINE 23	22
NotFur1_Unknown_1042_LINE::LINE 11	49
NotFur1_Unknown_1042_LINE::LINE 14	28
NotFur1_Unknown_1042_LINE::LINE 7	11
NotFur1_Unknown_1042_LINE::LINE 6	92
NotFur1_Unknown_1042_LINE::LINE 15	32
NotFur1_Unknown_1042_LINE::LINE 13	61
NotFur1_Unknown_1042_LINE::LINE 12	36
NotFur1_Unknown_1042_LINE::LINE 8	43
NotFur1_Unknown_1042_LINE::LINE 16	42
NotFur1_Unknown_1042_LINE::LINE 4	29
NotFur1_Unknown_1042_LINE::LINE 17	25
NotFur1_Unknown_1042_LINE::LINE 5	49
NotFur1_Unknown_1042_LINE::LINE 19	22
NotFur1_Unknown_1042_LINE::LINE 26	6
NotFur1_Unknown_1042_LINE::LINE 21	16
NotFur1_Unknown_1042_LINE::LINE 18	7
NotFur1_Unknown_1042_LINE::LINE 27	8
NotFur1_Unknown_1042_LINE::LINE 28	1
NotFur1_Unknown_1044_LINE::LINE 3	1
NotFur1_Unknown_1045_LTR::LTR 10	18
NotFur1_Unknown_1045_LTR::LTR 6	18
NotFur1_Unknown_1045_LTR::LTR 4	9
NotFur1_Unknown_1047_unclear 11	2
NotFur1_Unknown_1047_unclear 15	2
NotFur1_Unknown_1047_unclear 24	23
NotFur1_Unknown_1047_unclear 25	14
NotFur1_Unknown_1047_unclear 21	7
NotFur1_Unknown_1047_unclear 22	14
NotFur1_Unknown_1047_unclear 23	10
NotFur1_Unknown_1047_unclear 10	3
NotFur1_Unknown_1047_unclear 14	3
NotFur1_Unknown_1047_unclear 20	7
NotFur1_Unknown_1048_LINE::LINE 13	1
NotFur1_Unknown_1048_LINE::LINE 6	7
NotFur1_Unknown_1048_LINE::LINE 2	3
NotFur1_Unknown_1048_LINE::LINE 5	4
NotFur1_Unknown_1048_LINE::LINE 21	2
NotFur1_Unknown_1048_LINE::LINE 26	6
NotFur1_Unknown_1048_LINE::LINE 3	9
NotFur1_Unknown_1048_LINE::LINE 4	9
NotFur1_Unknown_1048_LINE::LINE 19	3
NotFur1_Unknown_1048_LINE::LINE 24	9
NotFur1_Unknown_1048_LINE::LINE 18	1
NotFur1_Unknown_1048_LINE::LINE 23	3
NotFur1_Unknown_104_LINE::LINE 26	1
NotFur1_Unknown_104_LINE::LINE 13	10
NotFur1_Unknown_104_LINE::LINE 8	25
NotFur1_Unknown_104_LINE::LINE 7	25
NotFur1_Unknown_104_LINE::LINE 4	6
NotFur1_Unknown_104_LINE::LINE 2	4
NotFur1_Unknown_104_LINE::LINE 5	42
NotFur1_Unknown_104_LINE::LINE 3	23
NotFur1_Unknown_104_LINE::LINE 19	22
NotFur1_Unknown_104_LINE::LINE 17	22
NotFur1_Unknown_104_LINE::LINE 18	22
NotFur1_Unknown_104_LINE::LINE 22	17
NotFur1_Unknown_104_LINE::LINE 15	28
NotFur1_Unknown_104_LINE::LINE 25	23
NotFur1_Unknown_104_LINE::LINE 20	25
NotFur1_Unknown_104_LINE::LINE 11	41
NotFur1_Unknown_104_LINE::LINE 14	42
NotFur1_Unknown_104_LINE::LINE 10	174
NotFur1_Unknown_104_LINE::LINE 24	7
NotFur1_Unknown_104_LINE::LINE 21	14
NotFur1_Unknown_104_LINE::LINE 23	13
NotFur1_Unknown_104_LINE::LINE 16	10
NotFur1_Unknown_104_LINE::LINE 12	63
NotFur1_Unknown_104_LINE::LINE 1	8
NotFur1_Unknown_104_LINE::LINE 6	14
NotFur1_Unknown_104_LINE::LINE 9	8
NotFur1_Unknown_1051_LTR::LTR 25	13
NotFur1_Unknown_1051_LTR::LTR 24	57
NotFur1_Unknown_1051_LTR::LTR 13	135
NotFur1_Unknown_1051_LTR::LTR 15	45
NotFur1_Unknown_1051_LTR::LTR 14	174
NotFur1_Unknown_1051_LTR::LTR 12	102
NotFur1_Unknown_1051_LTR::LTR 11	91
NotFur1_Unknown_1051_LTR::LTR 2	64
NotFur1_Unknown_1051_LTR::LTR 10	3664
NotFur1_Unknown_1051_LTR::LTR 18	138
NotFur1_Unknown_1051_LTR::LTR 17	26
NotFur1_Unknown_1051_LTR::LTR 16	63
NotFur1_Unknown_1051_LTR::LTR 5	55
NotFur1_Unknown_1051_LTR::LTR 23	46
NotFur1_Unknown_1051_LTR::LTR 19	31
NotFur1_Unknown_1051_LTR::LTR 3	344
NotFur1_Unknown_1051_LTR::LTR 7	60
NotFur1_Unknown_1051_LTR::LTR 8	192
NotFur1_Unknown_1051_LTR::LTR 1	77
NotFur1_Unknown_1051_LTR::LTR 6	50
NotFur1_Unknown_1051_LTR::LTR 9	98
NotFur1_Unknown_1051_LTR::LTR 4	165
NotFur1_Unknown_1051_LTR::LTR 22	32
NotFur1_Unknown_1051_LTR::LTR 21	26
NotFur1_Unknown_1051_LTR::LTR 20	42
NotFur1_Unknown_1051_LTR::LTR 26	15
NotFur1_Unknown_1051_LTR::LTR 27	103
NotFur1_Unknown_1051_LTR::LTR 28	3
NotFur1_Unknown_1052_LTR::LTR 16	19
NotFur1_Unknown_1052_LTR::LTR 18	2
NotFur1_Unknown_1052_LTR::LTR 23	20
NotFur1_Unknown_1052_LTR::LTR 14	2
NotFur1_Unknown_1052_LTR::LTR 24	1
NotFur1_Unknown_1052_LTR::LTR 17	1
NotFur1_Unknown_1052_LTR::LTR 19	1
NotFur1_Unknown_1052_LTR::LTR 5	1
NotFur1_Unknown_1055_LINE::LINE 10	843
NotFur1_Unknown_1055_LINE::LINE 5	147
NotFur1_Unknown_1055_LINE::LINE 2	95
NotFur1_Unknown_1055_LINE::LINE 1	86
NotFur1_Unknown_1055_LINE::LINE 7	430
NotFur1_Unknown_1055_LINE::LINE 4	53
NotFur1_Unknown_1055_LINE::LINE 3	54
NotFur1_Unknown_1055_LINE::LINE 8	417
NotFur1_Unknown_1055_LINE::LINE 9	440
NotFur1_Unknown_1055_LINE::LINE 6	302
NotFur1_Unknown_1055_LINE::LINE 20	112
NotFur1_Unknown_1055_LINE::LINE 25	437
NotFur1_Unknown_1055_LINE::LINE 19	175
NotFur1_Unknown_1055_LINE::LINE 24	735
NotFur1_Unknown_1055_LINE::LINE 12	184
NotFur1_Unknown_1055_LINE::LINE 17	47
NotFur1_Unknown_1055_LINE::LINE 11	305
NotFur1_Unknown_1055_LINE::LINE 23	381
NotFur1_Unknown_1055_LINE::LINE 13	138
NotFur1_Unknown_1055_LINE::LINE 15	412
NotFur1_Unknown_1055_LINE::LINE 18	165
NotFur1_Unknown_1055_LINE::LINE 16	103
NotFur1_Unknown_1055_LINE::LINE 21	216
NotFur1_Unknown_1055_LINE::LINE 22	617
NotFur1_Unknown_1055_LINE::LINE 14	260
NotFur1_Unknown_1055_LINE::LINE 26	126
NotFur1_Unknown_1055_LINE::LINE 27	48
NotFur1_Unknown_1055_LINE::LINE 28	143
NotFur1_Unknown_1056_LINE::LINE 12	8
NotFur1_Unknown_1056_LINE::LINE 21	11
NotFur1_Unknown_1056_LINE::LINE 6	18
NotFur1_Unknown_1056_LINE::LINE 3	14
NotFur1_Unknown_1056_LINE::LINE 10	66
NotFur1_Unknown_1056_LINE::LINE 19	1
NotFur1_Unknown_1056_LINE::LINE 18	29
NotFur1_Unknown_1056_LINE::LINE 16	33
NotFur1_Unknown_1056_LINE::LINE 15	8
NotFur1_Unknown_1056_LINE::LINE 20	6
NotFur1_Unknown_1056_LINE::LINE 17	63
NotFur1_Unknown_1056_LINE::LINE 14	23
NotFur1_Unknown_1056_LINE::LINE 8	17
NotFur1_Unknown_1056_LINE::LINE 13	7
NotFur1_Unknown_1056_LINE::LINE 11	53
NotFur1_Unknown_1056_LINE::LINE 5	8
NotFur1_Unknown_1056_LINE::LINE 7	29
NotFur1_Unknown_1056_LINE::LINE 2	5
NotFur1_Unknown_1056_LINE::LINE 1	3
NotFur1_Unknown_1056_LINE::LINE 9	12
NotFur1_Unknown_1056_LINE::LINE 4	22
NotFur1_Unknown_1057_unclear 10	18
NotFur1_Unknown_1057_unclear 12	1
NotFur1_Unknown_1057_unclear 22	16
NotFur1_Unknown_1057_unclear 21	7
NotFur1_Unknown_1057_unclear 23	2
NotFur1_Unknown_1059_DNA::DNA 24	811
NotFur1_Unknown_1059_DNA::DNA 25	590
NotFur1_Unknown_1059_DNA::DNA 23	364
NotFur1_Unknown_1059_DNA::DNA 22	368
NotFur1_Unknown_1059_DNA::DNA 19	1358
NotFur1_Unknown_1059_DNA::DNA 17	1100
NotFur1_Unknown_1059_DNA::DNA 15	2295
NotFur1_Unknown_1059_DNA::DNA 14	1136
NotFur1_Unknown_1059_DNA::DNA 11	1393
NotFur1_Unknown_1059_DNA::DNA 9	1369
NotFur1_Unknown_1059_DNA::DNA 8	4674
NotFur1_Unknown_1059_DNA::DNA 7	3087
NotFur1_Unknown_1059_DNA::DNA 6	1380
NotFur1_Unknown_1059_DNA::DNA 5	1260
NotFur1_Unknown_1059_DNA::DNA 4	1225
NotFur1_Unknown_1059_DNA::DNA 3	1141
NotFur1_Unknown_1059_DNA::DNA 2	953
NotFur1_Unknown_1059_DNA::DNA 1	608
NotFur1_Unknown_1059_DNA::DNA 20	808
NotFur1_Unknown_1059_DNA::DNA 18	764
NotFur1_Unknown_1059_DNA::DNA 16	2908
NotFur1_Unknown_1059_DNA::DNA 12	1186
NotFur1_Unknown_1059_DNA::DNA 10	39973
NotFur1_Unknown_1059_DNA::DNA 26	504
NotFur1_Unknown_1059_DNA::DNA 27	115
NotFur1_Unknown_1059_DNA::DNA 21	543
NotFur1_Unknown_1059_DNA::DNA 13	1418
NotFur1_Unknown_1059_DNA::DNA 28	11
NotFur1_Unknown_1059_DNA::DNA 29	1
NotFur1_Unknown_1060_LTR::LTR 23	517
NotFur1_Unknown_1060_LTR::LTR 24	681
NotFur1_Unknown_1060_LTR::LTR 14	765
NotFur1_Unknown_1060_LTR::LTR 13	675
NotFur1_Unknown_1060_LTR::LTR 12	795
NotFur1_Unknown_1060_LTR::LTR 5	400
NotFur1_Unknown_1060_LTR::LTR 10	3085
NotFur1_Unknown_1060_LTR::LTR 11	517
NotFur1_Unknown_1060_LTR::LTR 22	710
NotFur1_Unknown_1060_LTR::LTR 15	551
NotFur1_Unknown_1060_LTR::LTR 9	466
NotFur1_Unknown_1060_LTR::LTR 8	510
NotFur1_Unknown_1060_LTR::LTR 7	336
NotFur1_Unknown_1060_LTR::LTR 26	214
NotFur1_Unknown_1060_LTR::LTR 25	288
NotFur1_Unknown_1060_LTR::LTR 17	561
NotFur1_Unknown_1060_LTR::LTR 2	654
NotFur1_Unknown_1060_LTR::LTR 1	430
NotFur1_Unknown_1060_LTR::LTR 19	799
NotFur1_Unknown_1060_LTR::LTR 3	371
NotFur1_Unknown_1060_LTR::LTR 20	1344
NotFur1_Unknown_1060_LTR::LTR 27	63
NotFur1_Unknown_1060_LTR::LTR 16	663
NotFur1_Unknown_1060_LTR::LTR 21	701
NotFur1_Unknown_1060_LTR::LTR 6	265
NotFur1_Unknown_1060_LTR::LTR 18	913
NotFur1_Unknown_1060_LTR::LTR 4	625
NotFur1_Unknown_1060_LTR::LTR 28	18
NotFur1_Unknown_1060_LTR::LTR 29	1
NotFur1_Unknown_1062_LINE::LINE 10	27
NotFur1_Unknown_1062_LINE::LINE 8	22
NotFur1_Unknown_1062_LINE::LINE 14	16
NotFur1_Unknown_1062_LINE::LINE 12	30
NotFur1_Unknown_1062_LINE::LINE 9	10
NotFur1_Unknown_1062_LINE::LINE 3	3
NotFur1_Unknown_1062_LINE::LINE 2	3
NotFur1_Unknown_1062_LINE::LINE 1	2
NotFur1_Unknown_1062_LINE::LINE 7	10
NotFur1_Unknown_1062_LINE::LINE 4	12
NotFur1_Unknown_1062_LINE::LINE 6	18
NotFur1_Unknown_1062_LINE::LINE 20	5
NotFur1_Unknown_1062_LINE::LINE 11	10
NotFur1_Unknown_1062_LINE::LINE 5	6
NotFur1_Unknown_1062_LINE::LINE 21	5
NotFur1_Unknown_1062_LINE::LINE 13	10
NotFur1_Unknown_1062_LINE::LINE 24	5
NotFur1_Unknown_1062_LINE::LINE 19	3
NotFur1_Unknown_1062_LINE::LINE 18	3
NotFur1_Unknown_1062_LINE::LINE 15	8
NotFur1_Unknown_1062_LINE::LINE 23	10
NotFur1_Unknown_1062_LINE::LINE 17	2
NotFur1_Unknown_1062_LINE::LINE 16	1
NotFur1_Unknown_1063_LTR::Gypsy 17	1140
NotFur1_Unknown_1063_LTR::Gypsy 23	673
NotFur1_Unknown_1063_LTR::Gypsy 25	132
NotFur1_Unknown_1063_LTR::Gypsy 24	2080
NotFur1_Unknown_1063_LTR::Gypsy 21	4233
NotFur1_Unknown_1063_LTR::Gypsy 18	1316
NotFur1_Unknown_1063_LTR::Gypsy 15	439
NotFur1_Unknown_1063_LTR::Gypsy 14	3401
NotFur1_Unknown_1063_LTR::Gypsy 13	3540
NotFur1_Unknown_1063_LTR::Gypsy 12	1344
NotFur1_Unknown_1063_LTR::Gypsy 11	1425
NotFur1_Unknown_1063_LTR::Gypsy 8	446
NotFur1_Unknown_1063_LTR::Gypsy 6	175
NotFur1_Unknown_1063_LTR::Gypsy 5	281
NotFur1_Unknown_1063_LTR::Gypsy 16	469
NotFur1_Unknown_1063_LTR::Gypsy 22	488
NotFur1_Unknown_1063_LTR::Gypsy 20	3796
NotFur1_Unknown_1063_LTR::Gypsy 10	5819
NotFur1_Unknown_1063_LTR::Gypsy 7	565
NotFur1_Unknown_1063_LTR::Gypsy 19	3252
NotFur1_Unknown_1063_LTR::Gypsy 3	1330
NotFur1_Unknown_1063_LTR::Gypsy 4	1253
NotFur1_Unknown_1063_LTR::Gypsy 9	291
NotFur1_Unknown_1063_LTR::Gypsy 1	487
NotFur1_Unknown_1063_LTR::Gypsy 2	589
NotFur1_Unknown_1063_LTR::Gypsy 26	77
NotFur1_Unknown_1063_LTR::Gypsy 27	42
NotFur1_Unknown_1063_LTR::Gypsy 29	47
NotFur1_Unknown_1063_LTR::Gypsy 28	16
NotFur1_Unknown_1067_DNA::DNA 25	1
NotFur1_Unknown_1067_DNA::DNA 26	3
NotFur1_Unknown_1067_DNA::DNA 23	1
NotFur1_Unknown_106_DNA::DNA 11	1
NotFur1_Unknown_106_DNA::DNA 21	1
NotFur1_Unknown_106_DNA::DNA 9	2
NotFur1_Unknown_106_DNA::DNA 26	1
NotFur1_Unknown_106_DNA::DNA 14	4
NotFur1_Unknown_106_DNA::DNA 25	4
NotFur1_Unknown_106_DNA::DNA 13	4
NotFur1_Unknown_1070_LINE::LINE 19	33
NotFur1_Unknown_1070_LINE::LINE 3	28
NotFur1_Unknown_1070_LINE::LINE 21	111
NotFur1_Unknown_1070_LINE::LINE 5	34
NotFur1_Unknown_1070_LINE::LINE 1	19
NotFur1_Unknown_1070_LINE::LINE 22	95
NotFur1_Unknown_1070_LINE::LINE 6	23
NotFur1_Unknown_1070_LINE::LINE 2	27
NotFur1_Unknown_1070_LINE::LINE 13	39
NotFur1_Unknown_1070_LINE::LINE 9	151
NotFur1_Unknown_1070_LINE::LINE 4	24
NotFur1_Unknown_1070_LINE::LINE 18	16
NotFur1_Unknown_1070_LINE::LINE 14	41
NotFur1_Unknown_1070_LINE::LINE 10	633
NotFur1_Unknown_1070_LINE::LINE 25	159
NotFur1_Unknown_1070_LINE::LINE 23	91
NotFur1_Unknown_1070_LINE::LINE 12	69
NotFur1_Unknown_1070_LINE::LINE 27	75
NotFur1_Unknown_1070_LINE::LINE 26	68
NotFur1_Unknown_1070_LINE::LINE 20	194
NotFur1_Unknown_1070_LINE::LINE 11	37
NotFur1_Unknown_1070_LINE::LINE 16	42
NotFur1_Unknown_1070_LINE::LINE 24	486
NotFur1_Unknown_1070_LINE::LINE 17	56
NotFur1_Unknown_1070_LINE::LINE 8	371
NotFur1_Unknown_1070_LINE::LINE 7	137
NotFur1_Unknown_1070_LINE::LINE 15	59
NotFur1_Unknown_1070_LINE::LINE 28	4
NotFur1_Unknown_1072_LINE::LINE 25	386
NotFur1_Unknown_1072_LINE::LINE 19	864
NotFur1_Unknown_1072_LINE::LINE 24	235
NotFur1_Unknown_1072_LINE::LINE 26	59
NotFur1_Unknown_1072_LINE::LINE 21	1242
NotFur1_Unknown_1072_LINE::LINE 22	1132
NotFur1_Unknown_1072_LINE::LINE 16	81
NotFur1_Unknown_1072_LINE::LINE 27	33
NotFur1_Unknown_1072_LINE::LINE 18	296
NotFur1_Unknown_1072_LINE::LINE 17	81
NotFur1_Unknown_1072_LINE::LINE 9	173
NotFur1_Unknown_1072_LINE::LINE 7	117
NotFur1_Unknown_1072_LINE::LINE 23	168
NotFur1_Unknown_1072_LINE::LINE 15	69
NotFur1_Unknown_1072_LINE::LINE 14	64
NotFur1_Unknown_1072_LINE::LINE 5	37
NotFur1_Unknown_1072_LINE::LINE 8	159
NotFur1_Unknown_1072_LINE::LINE 6	37
NotFur1_Unknown_1072_LINE::LINE 20	1403
NotFur1_Unknown_1072_LINE::LINE 11	255
NotFur1_Unknown_1072_LINE::LINE 10	805
NotFur1_Unknown_1072_LINE::LINE 12	202
NotFur1_Unknown_1072_LINE::LINE 13	111
NotFur1_Unknown_1072_LINE::LINE 4	28
NotFur1_Unknown_1072_LINE::LINE 2	92
NotFur1_Unknown_1072_LINE::LINE 3	92
NotFur1_Unknown_1072_LINE::LINE 1	59
NotFur1_Unknown_1073_Unknown 10	1637
NotFur1_Unknown_1073_Unknown 24	347
NotFur1_Unknown_1073_Unknown 23	623
NotFur1_Unknown_1073_Unknown 22	190
NotFur1_Unknown_1073_Unknown 21	154
NotFur1_Unknown_1073_Unknown 14	60
NotFur1_Unknown_1073_Unknown 13	39
NotFur1_Unknown_1073_Unknown 12	12
NotFur1_Unknown_1073_Unknown 25	230
NotFur1_Unknown_1073_Unknown 15	34
NotFur1_Unknown_1073_Unknown 27	39
NotFur1_Unknown_1073_Unknown 26	216
NotFur1_Unknown_1073_Unknown 17	20
NotFur1_Unknown_1073_Unknown 16	55
NotFur1_Unknown_1073_Unknown 28	15
NotFur1_Unknown_1073_Unknown 18	29
NotFur1_Unknown_1073_Unknown 19	13
NotFur1_Unknown_1073_Unknown 11	11
NotFur1_Unknown_1073_Unknown 8	8
NotFur1_Unknown_1073_Unknown 9	6
NotFur1_Unknown_1073_Unknown 20	15
NotFur1_Unknown_1073_Unknown 1	3
NotFur1_Unknown_1073_Unknown 2	4
NotFur1_Unknown_1073_Unknown 3	2
NotFur1_Unknown_1073_Unknown 5	8
NotFur1_Unknown_1073_Unknown 6	6
NotFur1_Unknown_1073_Unknown 4	9
NotFur1_Unknown_1077_LTR::LTR 21	1
NotFur1_Unknown_1077_LTR::LTR 19	4
NotFur1_Unknown_1077_LTR::LTR 17	1
NotFur1_Unknown_1077_LTR::LTR 5	6
NotFur1_Unknown_1077_LTR::LTR 24	6
NotFur1_Unknown_1077_LTR::LTR 25	2
NotFur1_Unknown_1077_LTR::LTR 12	1
NotFur1_Unknown_1077_LTR::LTR 8	2
NotFur1_Unknown_1077_LTR::LTR 10	4
NotFur1_Unknown_1077_LTR::LTR 20	1
NotFur1_Unknown_1077_LTR::LTR 15	4
NotFur1_Unknown_1077_LTR::LTR 1	1
NotFur1_Unknown_1077_LTR::LTR 11	1
NotFur1_Unknown_1077_LTR::LTR 6	1
NotFur1_Unknown_1077_LTR::LTR 9	9
NotFur1_Unknown_1078_unclear 23	57
NotFur1_Unknown_1078_unclear 26	24
NotFur1_Unknown_1078_unclear 17	155
NotFur1_Unknown_1078_unclear 20	77
NotFur1_Unknown_1078_unclear 14	76
NotFur1_Unknown_1078_unclear 22	130
NotFur1_Unknown_1078_unclear 13	15
NotFur1_Unknown_1078_unclear 7	46
NotFur1_Unknown_1078_unclear 10	1307
NotFur1_Unknown_1078_unclear 24	63
NotFur1_Unknown_1078_unclear 3	10
NotFur1_Unknown_1078_unclear 5	44
NotFur1_Unknown_1078_unclear 18	18
NotFur1_Unknown_1078_unclear 21	69
NotFur1_Unknown_1078_unclear 11	197
NotFur1_Unknown_1078_unclear 25	76
NotFur1_Unknown_1078_unclear 9	161
NotFur1_Unknown_1078_unclear 8	78
NotFur1_Unknown_1078_unclear 12	31
NotFur1_Unknown_1078_unclear 6	30
NotFur1_Unknown_1078_unclear 4	78
NotFur1_Unknown_1078_unclear 19	26
NotFur1_Unknown_1078_unclear 15	14
NotFur1_Unknown_1078_unclear 27	4
NotFur1_Unknown_1078_unclear 16	184
NotFur1_Unknown_1078_unclear 28	1
NotFur1_Unknown_1078_unclear 2	16
NotFur1_Unknown_1078_unclear 1	3
NotFur1_Unknown_107_LINE::LINE 15	526
NotFur1_Unknown_107_LINE::LINE 19	617
NotFur1_Unknown_107_LINE::LINE 21	804
NotFur1_Unknown_107_LINE::LINE 22	2191
NotFur1_Unknown_107_LINE::LINE 23	325
NotFur1_Unknown_107_LINE::LINE 24	482
NotFur1_Unknown_107_LINE::LINE 25	130
NotFur1_Unknown_107_LINE::LINE 6	716
NotFur1_Unknown_107_LINE::LINE 5	848
NotFur1_Unknown_107_LINE::LINE 4	117
NotFur1_Unknown_107_LINE::LINE 3	229
NotFur1_Unknown_107_LINE::LINE 2	417
NotFur1_Unknown_107_LINE::LINE 13	418
NotFur1_Unknown_107_LINE::LINE 17	353
NotFur1_Unknown_107_LINE::LINE 20	867
NotFur1_Unknown_107_LINE::LINE 8	228
NotFur1_Unknown_107_LINE::LINE 7	923
NotFur1_Unknown_107_LINE::LINE 12	208
NotFur1_Unknown_107_LINE::LINE 9	449
NotFur1_Unknown_107_LINE::LINE 11	419
NotFur1_Unknown_107_LINE::LINE 27	35
NotFur1_Unknown_107_LINE::LINE 14	536
NotFur1_Unknown_107_LINE::LINE 1	629
NotFur1_Unknown_107_LINE::LINE 16	61
NotFur1_Unknown_107_LINE::LINE 10	8929
NotFur1_Unknown_107_LINE::LINE 18	433
NotFur1_Unknown_107_LINE::LINE 26	16
NotFur1_Unknown_107_LINE::LINE 28	1
NotFur1_Unknown_1080_unclear 17	3
NotFur1_Unknown_1080_unclear 22	6
NotFur1_Unknown_1080_unclear 14	11
NotFur1_Unknown_1080_unclear 16	14
NotFur1_Unknown_1080_unclear 23	10
NotFur1_Unknown_1080_unclear 2	2
NotFur1_Unknown_1080_unclear 10	3
NotFur1_Unknown_1080_unclear 12	1
NotFur1_Unknown_1080_unclear 19	2
NotFur1_Unknown_1080_unclear 4	1
NotFur1_Unknown_1080_unclear 8	2
NotFur1_Unknown_1080_unclear 9	1
NotFur1_Unknown_1080_unclear 24	9
NotFur1_Unknown_1080_unclear 15	18
NotFur1_Unknown_1080_unclear 6	31
NotFur1_Unknown_1080_unclear 20	93
NotFur1_Unknown_1081_DNA::DNA 7	90
NotFur1_Unknown_1081_DNA::DNA 10	2706
NotFur1_Unknown_1081_DNA::DNA 11	651
NotFur1_Unknown_1081_DNA::DNA 24	500
NotFur1_Unknown_1081_DNA::DNA 3	213
NotFur1_Unknown_1081_DNA::DNA 4	375
NotFur1_Unknown_1081_DNA::DNA 1	647
NotFur1_Unknown_1081_DNA::DNA 5	271
NotFur1_Unknown_1081_DNA::DNA 2	650
NotFur1_Unknown_1081_DNA::DNA 17	328
NotFur1_Unknown_1081_DNA::DNA 14	576
NotFur1_Unknown_1081_DNA::DNA 9	332
NotFur1_Unknown_1081_DNA::DNA 8	330
NotFur1_Unknown_1081_DNA::DNA 15	562
NotFur1_Unknown_1081_DNA::DNA 13	530
NotFur1_Unknown_1081_DNA::DNA 12	336
NotFur1_Unknown_1081_DNA::DNA 16	576
NotFur1_Unknown_1081_DNA::DNA 18	203
NotFur1_Unknown_1081_DNA::DNA 19	205
NotFur1_Unknown_1081_DNA::DNA 20	259
NotFur1_Unknown_1081_DNA::DNA 6	405
NotFur1_Unknown_1081_DNA::DNA 22	753
NotFur1_Unknown_1081_DNA::DNA 21	607
NotFur1_Unknown_1081_DNA::DNA 23	697
NotFur1_Unknown_1081_DNA::DNA 25	178
NotFur1_Unknown_1081_DNA::DNA 26	69
NotFur1_Unknown_1081_DNA::DNA 27	34
NotFur1_Unknown_1081_DNA::DNA 29	1
NotFur1_Unknown_1082_unclear 25	19
NotFur1_Unknown_1082_unclear 24	17
NotFur1_Unknown_1082_unclear 23	17
NotFur1_Unknown_1082_unclear 21	43
NotFur1_Unknown_1082_unclear 20	47
NotFur1_Unknown_1082_unclear 18	38
NotFur1_Unknown_1082_unclear 14	32
NotFur1_Unknown_1082_unclear 7	17
NotFur1_Unknown_1082_unclear 22	12
NotFur1_Unknown_1082_unclear 19	13
NotFur1_Unknown_1082_unclear 17	45
NotFur1_Unknown_1082_unclear 13	10
NotFur1_Unknown_1082_unclear 6	23
NotFur1_Unknown_1082_unclear 3	7
NotFur1_Unknown_1082_unclear 8	39
NotFur1_Unknown_1082_unclear 4	17
NotFur1_Unknown_1082_unclear 15	73
NotFur1_Unknown_1082_unclear 27	9
NotFur1_Unknown_1082_unclear 26	7
NotFur1_Unknown_1082_unclear 16	22
NotFur1_Unknown_1082_unclear 2	14
NotFur1_Unknown_1082_unclear 1	4
NotFur1_Unknown_1082_unclear 5	14
NotFur1_Unknown_1082_unclear 11	23
NotFur1_Unknown_1082_unclear 10	96
NotFur1_Unknown_1082_unclear 9	22
NotFur1_Unknown_1082_unclear 12	30
NotFur1_Unknown_1082_unclear 28	2
NotFur1_Unknown_1083_LTR::LTR 26	17
NotFur1_Unknown_1083_LTR::LTR 15	211
NotFur1_Unknown_1083_LTR::LTR 3	383
NotFur1_Unknown_1083_LTR::LTR 1	369
NotFur1_Unknown_1083_LTR::LTR 16	449
NotFur1_Unknown_1083_LTR::LTR 14	75
NotFur1_Unknown_1083_LTR::LTR 12	65
NotFur1_Unknown_1083_LTR::LTR 11	225
NotFur1_Unknown_1083_LTR::LTR 10	5609
NotFur1_Unknown_1083_LTR::LTR 7	319
NotFur1_Unknown_1083_LTR::LTR 5	458
NotFur1_Unknown_1083_LTR::LTR 13	224
NotFur1_Unknown_1083_LTR::LTR 24	585
NotFur1_Unknown_1083_LTR::LTR 9	99
NotFur1_Unknown_1083_LTR::LTR 25	1511
NotFur1_Unknown_1083_LTR::LTR 4	296
NotFur1_Unknown_1083_LTR::LTR 18	568
NotFur1_Unknown_1083_LTR::LTR 22	403
NotFur1_Unknown_1083_LTR::LTR 17	367
NotFur1_Unknown_1083_LTR::LTR 2	472
NotFur1_Unknown_1083_LTR::LTR 20	512
NotFur1_Unknown_1083_LTR::LTR 19	206
NotFur1_Unknown_1083_LTR::LTR 6	277
NotFur1_Unknown_1083_LTR::LTR 21	186
NotFur1_Unknown_1083_LTR::LTR 23	365
NotFur1_Unknown_1083_LTR::LTR 8	188
NotFur1_Unknown_1083_LTR::LTR 27	4
NotFur1_Unknown_1084_DNA::DNA 22	569
NotFur1_Unknown_1084_DNA::DNA 6	418
NotFur1_Unknown_1084_DNA::DNA 2	435
NotFur1_Unknown_1084_DNA::DNA 1	628
NotFur1_Unknown_1084_DNA::DNA 17	2465
NotFur1_Unknown_1084_DNA::DNA 12	1358
NotFur1_Unknown_1084_DNA::DNA 8	505
NotFur1_Unknown_1084_DNA::DNA 7	727
NotFur1_Unknown_1084_DNA::DNA 5	630
NotFur1_Unknown_1084_DNA::DNA 3	244
NotFur1_Unknown_1084_DNA::DNA 24	906
NotFur1_Unknown_1084_DNA::DNA 26	1117
NotFur1_Unknown_1084_DNA::DNA 27	377
NotFur1_Unknown_1084_DNA::DNA 20	846
NotFur1_Unknown_1084_DNA::DNA 19	1487
NotFur1_Unknown_1084_DNA::DNA 18	1624
NotFur1_Unknown_1084_DNA::DNA 25	870
NotFur1_Unknown_1084_DNA::DNA 23	578
NotFur1_Unknown_1084_DNA::DNA 21	1096
NotFur1_Unknown_1084_DNA::DNA 14	1236
NotFur1_Unknown_1084_DNA::DNA 16	463
NotFur1_Unknown_1084_DNA::DNA 11	634
NotFur1_Unknown_1084_DNA::DNA 13	1196
NotFur1_Unknown_1084_DNA::DNA 15	722
NotFur1_Unknown_1084_DNA::DNA 10	3092
NotFur1_Unknown_1084_DNA::DNA 9	434
NotFur1_Unknown_1084_DNA::DNA 4	347
NotFur1_Unknown_1084_DNA::DNA 28	1
NotFur1_Unknown_1088_LTR::LTR 2	10
NotFur1_Unknown_1088_LTR::LTR 4	24
NotFur1_Unknown_1088_LTR::LTR 5	44
NotFur1_Unknown_1088_LTR::LTR 10	297
NotFur1_Unknown_1088_LTR::LTR 11	20
NotFur1_Unknown_1088_LTR::LTR 12	20
NotFur1_Unknown_1088_LTR::LTR 16	36
NotFur1_Unknown_1088_LTR::LTR 3	17
NotFur1_Unknown_1088_LTR::LTR 1	19
NotFur1_Unknown_1088_LTR::LTR 6	17
NotFur1_Unknown_1088_LTR::LTR 7	27
NotFur1_Unknown_1088_LTR::LTR 15	3
NotFur1_Unknown_1088_LTR::LTR 21	20
NotFur1_Unknown_1088_LTR::LTR 23	15
NotFur1_Unknown_1088_LTR::LTR 9	7
NotFur1_Unknown_1088_LTR::LTR 13	33
NotFur1_Unknown_1088_LTR::LTR 24	12
NotFur1_Unknown_1088_LTR::LTR 22	5
NotFur1_Unknown_1088_LTR::LTR 17	5
NotFur1_Unknown_1088_LTR::LTR 8	11
NotFur1_Unknown_1088_LTR::LTR 18	17
NotFur1_Unknown_1088_LTR::LTR 25	8
NotFur1_Unknown_1088_LTR::LTR 28	1
NotFur1_Unknown_1088_LTR::LTR 20	8
NotFur1_Unknown_1088_LTR::LTR 27	5
NotFur1_Unknown_1088_LTR::LTR 19	19
NotFur1_Unknown_1088_LTR::LTR 26	2
NotFur1_Unknown_1088_LTR::LTR 14	1
NotFur1_Unknown_1089_DNA::DNA 16	8
NotFur1_Unknown_1089_DNA::DNA 20	15
NotFur1_Unknown_1089_DNA::DNA 19	3
NotFur1_Unknown_1089_DNA::DNA 11	17
NotFur1_Unknown_1089_DNA::DNA 15	19
NotFur1_Unknown_1089_DNA::DNA 14	7
NotFur1_Unknown_1089_DNA::DNA 9	26
NotFur1_Unknown_1089_DNA::DNA 13	49
NotFur1_Unknown_1089_DNA::DNA 12	25
NotFur1_Unknown_1089_DNA::DNA 8	27
NotFur1_Unknown_1089_DNA::DNA 6	17
NotFur1_Unknown_1089_DNA::DNA 10	84
NotFur1_Unknown_1089_DNA::DNA 24	3
NotFur1_Unknown_1089_DNA::DNA 25	5
NotFur1_Unknown_1089_DNA::DNA 23	11
NotFur1_Unknown_1089_DNA::DNA 21	6
NotFur1_Unknown_1089_DNA::DNA 22	4
NotFur1_Unknown_1089_DNA::DNA 27	2
NotFur1_Unknown_1089_DNA::DNA 5	13
NotFur1_Unknown_1089_DNA::DNA 3	11
NotFur1_Unknown_1089_DNA::DNA 7	30
NotFur1_Unknown_1089_DNA::DNA 4	14
NotFur1_Unknown_1089_DNA::DNA 1	6
NotFur1_Unknown_1089_DNA::DNA 2	5
NotFur1_Unknown_1093_LINE::LINE 23	8
NotFur1_Unknown_1093_LINE::LINE 8	29
NotFur1_Unknown_1093_LINE::LINE 7	9
NotFur1_Unknown_1093_LINE::LINE 4	23
NotFur1_Unknown_1093_LINE::LINE 24	6
NotFur1_Unknown_1093_LINE::LINE 9	10
NotFur1_Unknown_1093_LINE::LINE 5	17
NotFur1_Unknown_1093_LINE::LINE 25	5
NotFur1_Unknown_1093_LINE::LINE 10	353
NotFur1_Unknown_1093_LINE::LINE 6	11
NotFur1_Unknown_1093_LINE::LINE 3	22
NotFur1_Unknown_1093_LINE::LINE 15	45
NotFur1_Unknown_1093_LINE::LINE 11	5
NotFur1_Unknown_1093_LINE::LINE 1	6
NotFur1_Unknown_1093_LINE::LINE 14	9
NotFur1_Unknown_1093_LINE::LINE 16	9
NotFur1_Unknown_1093_LINE::LINE 22	5
NotFur1_Unknown_1093_LINE::LINE 13	5
NotFur1_Unknown_1093_LINE::LINE 17	9
NotFur1_Unknown_1093_LINE::LINE 2	1
NotFur1_Unknown_1093_LINE::LINE 21	23
NotFur1_Unknown_1093_LINE::LINE 20	6
NotFur1_Unknown_1093_LINE::LINE 12	51
NotFur1_Unknown_1093_LINE::LINE 18	3
NotFur1_Unknown_1093_LINE::LINE 19	6
NotFur1_Unknown_10_LTR::LTR 9	22
NotFur1_Unknown_10_LTR::LTR 10	1960
NotFur1_Unknown_10_LTR::LTR 26	34
NotFur1_Unknown_10_LTR::LTR 23	36
NotFur1_Unknown_10_LTR::LTR 5	4
NotFur1_Unknown_10_LTR::LTR 11	55
NotFur1_Unknown_10_LTR::LTR 19	325
NotFur1_Unknown_10_LTR::LTR 22	314
NotFur1_Unknown_10_LTR::LTR 17	29
NotFur1_Unknown_10_LTR::LTR 18	342
NotFur1_Unknown_10_LTR::LTR 20	47
NotFur1_Unknown_10_LTR::LTR 21	37
NotFur1_Unknown_10_LTR::LTR 24	20
NotFur1_Unknown_10_LTR::LTR 25	24
NotFur1_Unknown_10_LTR::LTR 7	402
NotFur1_Unknown_10_LTR::LTR 15	232
NotFur1_Unknown_10_LTR::LTR 13	1572
NotFur1_Unknown_10_LTR::LTR 14	131
NotFur1_Unknown_10_LTR::LTR 16	28
NotFur1_Unknown_10_LTR::LTR 2	6
NotFur1_Unknown_10_LTR::LTR 8	32
NotFur1_Unknown_10_LTR::LTR 12	49
NotFur1_Unknown_10_LTR::LTR 6	14
NotFur1_Unknown_10_LTR::LTR 1	21
NotFur1_Unknown_10_LTR::LTR 27	84
NotFur1_Unknown_10_LTR::LTR 3	18
NotFur1_Unknown_1101_DNA::DNA 19	56
NotFur1_Unknown_1101_DNA::DNA 21	84
NotFur1_Unknown_1101_DNA::DNA 24	136
NotFur1_Unknown_1101_DNA::DNA 25	26
NotFur1_Unknown_1101_DNA::DNA 27	3
NotFur1_Unknown_1101_DNA::DNA 26	10
NotFur1_Unknown_1101_DNA::DNA 12	25
NotFur1_Unknown_1101_DNA::DNA 11	18
NotFur1_Unknown_1101_DNA::DNA 10	136
NotFur1_Unknown_1101_DNA::DNA 8	35
NotFur1_Unknown_1101_DNA::DNA 14	44
NotFur1_Unknown_1101_DNA::DNA 16	38
NotFur1_Unknown_1101_DNA::DNA 20	44
NotFur1_Unknown_1101_DNA::DNA 22	24
NotFur1_Unknown_1101_DNA::DNA 13	21
NotFur1_Unknown_1101_DNA::DNA 2	102
NotFur1_Unknown_1101_DNA::DNA 4	38
NotFur1_Unknown_1101_DNA::DNA 7	28
NotFur1_Unknown_1101_DNA::DNA 9	43
NotFur1_Unknown_1101_DNA::DNA 3	218
NotFur1_Unknown_1101_DNA::DNA 6	10
NotFur1_Unknown_1101_DNA::DNA 5	9
NotFur1_Unknown_1101_DNA::DNA 23	33
NotFur1_Unknown_1101_DNA::DNA 1	111
NotFur1_Unknown_1101_DNA::DNA 15	10
NotFur1_Unknown_1101_DNA::DNA 17	65
NotFur1_Unknown_1101_DNA::DNA 18	52
NotFur1_Unknown_1102_LTR::LTR 2	2
NotFur1_Unknown_1102_LTR::LTR 3	11
NotFur1_Unknown_1102_LTR::LTR 4	6
NotFur1_Unknown_1102_LTR::LTR 6	1
NotFur1_Unknown_1102_LTR::LTR 8	13
NotFur1_Unknown_1102_LTR::LTR 10	2
NotFur1_Unknown_1102_LTR::LTR 14	1
NotFur1_Unknown_1103_DNA::DNA 27	387
NotFur1_Unknown_1103_DNA::DNA 25	4516
NotFur1_Unknown_1103_DNA::DNA 12	8280
NotFur1_Unknown_1103_DNA::DNA 6	5265
NotFur1_Unknown_1103_DNA::DNA 3	14469
NotFur1_Unknown_1103_DNA::DNA 13	6396
NotFur1_Unknown_1103_DNA::DNA 7	2662
NotFur1_Unknown_1103_DNA::DNA 4	6654
NotFur1_Unknown_1103_DNA::DNA 19	11402
NotFur1_Unknown_1103_DNA::DNA 18	6653
NotFur1_Unknown_1103_DNA::DNA 10	38978
NotFur1_Unknown_1103_DNA::DNA 20	9988
NotFur1_Unknown_1103_DNA::DNA 14	3735
NotFur1_Unknown_1103_DNA::DNA 11	8614
NotFur1_Unknown_1103_DNA::DNA 21	4050
NotFur1_Unknown_1103_DNA::DNA 15	2961
NotFur1_Unknown_1103_DNA::DNA 17	5715
NotFur1_Unknown_1103_DNA::DNA 16	2545
NotFur1_Unknown_1103_DNA::DNA 22	4179
NotFur1_Unknown_1103_DNA::DNA 23	4936
NotFur1_Unknown_1103_DNA::DNA 26	1687
NotFur1_Unknown_1103_DNA::DNA 5	3926
NotFur1_Unknown_1103_DNA::DNA 24	6530
NotFur1_Unknown_1103_DNA::DNA 2	24217
NotFur1_Unknown_1103_DNA::DNA 1	16741
NotFur1_Unknown_1103_DNA::DNA 9	2943
NotFur1_Unknown_1103_DNA::DNA 8	2193
NotFur1_Unknown_1103_DNA::DNA 28	24
NotFur1_Unknown_1103_DNA::DNA 29	4
NotFur1_Unknown_1104_DNA::DNA 5	1
NotFur1_Unknown_1104_DNA::DNA 2	2
NotFur1_Unknown_1104_DNA::DNA 9	1
NotFur1_Unknown_1104_DNA::DNA 6	2
NotFur1_Unknown_1106_LTR::LTR 17	81
NotFur1_Unknown_1106_LTR::LTR 16	80
NotFur1_Unknown_1106_LTR::LTR 15	69
NotFur1_Unknown_1106_LTR::LTR 14	58
NotFur1_Unknown_1106_LTR::LTR 13	19
NotFur1_Unknown_1106_LTR::LTR 7	96
NotFur1_Unknown_1106_LTR::LTR 6	63
NotFur1_Unknown_1106_LTR::LTR 5	55
NotFur1_Unknown_1106_LTR::LTR 4	29
NotFur1_Unknown_1106_LTR::LTR 26	55
NotFur1_Unknown_1106_LTR::LTR 25	212
NotFur1_Unknown_1106_LTR::LTR 27	58
NotFur1_Unknown_1106_LTR::LTR 24	128
NotFur1_Unknown_1106_LTR::LTR 19	128
NotFur1_Unknown_1106_LTR::LTR 18	50
NotFur1_Unknown_1106_LTR::LTR 12	39
NotFur1_Unknown_1106_LTR::LTR 10	1857
NotFur1_Unknown_1106_LTR::LTR 9	45
NotFur1_Unknown_1106_LTR::LTR 8	52
NotFur1_Unknown_1106_LTR::LTR 2	56
NotFur1_Unknown_1106_LTR::LTR 20	187
NotFur1_Unknown_1106_LTR::LTR 23	101
NotFur1_Unknown_1106_LTR::LTR 11	281
NotFur1_Unknown_1106_LTR::LTR 21	182
NotFur1_Unknown_1106_LTR::LTR 22	61
NotFur1_Unknown_1106_LTR::LTR 28	3
NotFur1_Unknown_1106_LTR::LTR 29	3
NotFur1_Unknown_1106_LTR::LTR 3	132
NotFur1_Unknown_1106_LTR::LTR 1	27
NotFur1_Unknown_1107_unclear 17	440
NotFur1_Unknown_1107_unclear 22	121
NotFur1_Unknown_1107_unclear 25	263
NotFur1_Unknown_1107_unclear 18	351
NotFur1_Unknown_1107_unclear 12	306
NotFur1_Unknown_1107_unclear 13	270
NotFur1_Unknown_1107_unclear 21	160
NotFur1_Unknown_1107_unclear 20	298
NotFur1_Unknown_1107_unclear 15	195
NotFur1_Unknown_1107_unclear 2	393
NotFur1_Unknown_1107_unclear 4	316
NotFur1_Unknown_1107_unclear 9	657
NotFur1_Unknown_1107_unclear 16	161
NotFur1_Unknown_1107_unclear 23	167
NotFur1_Unknown_1107_unclear 10	569
NotFur1_Unknown_1107_unclear 8	290
NotFur1_Unknown_1107_unclear 7	230
NotFur1_Unknown_1107_unclear 24	219
NotFur1_Unknown_1107_unclear 11	360
NotFur1_Unknown_1107_unclear 14	144
NotFur1_Unknown_1107_unclear 1	191
NotFur1_Unknown_1107_unclear 6	393
NotFur1_Unknown_1107_unclear 3	283
NotFur1_Unknown_1107_unclear 26	164
NotFur1_Unknown_1107_unclear 5	194
NotFur1_Unknown_1107_unclear 27	65
NotFur1_Unknown_1107_unclear 19	294
NotFur1_Unknown_1107_unclear 29	4
NotFur1_Unknown_1107_unclear 28	37
NotFur1_Unknown_1108_LTR::LTR 3	2
NotFur1_Unknown_1108_LTR::LTR 23	7
NotFur1_Unknown_1108_LTR::LTR 21	39
NotFur1_Unknown_1108_LTR::LTR 4	7
NotFur1_Unknown_1108_LTR::LTR 15	5
NotFur1_Unknown_1108_LTR::LTR 13	2
NotFur1_Unknown_1108_LTR::LTR 22	4
NotFur1_Unknown_1108_LTR::LTR 14	1
NotFur1_Unknown_1108_LTR::LTR 12	1
NotFur1_Unknown_1108_LTR::LTR 6	23
NotFur1_Unknown_1108_LTR::LTR 5	11
NotFur1_Unknown_1108_LTR::LTR 2	2
NotFur1_Unknown_1108_LTR::LTR 26	23
NotFur1_Unknown_1108_LTR::LTR 25	11
NotFur1_Unknown_1108_LTR::LTR 24	2
NotFur1_Unknown_1108_LTR::LTR 20	1
NotFur1_Unknown_110_unclear 24	88
NotFur1_Unknown_110_unclear 23	33
NotFur1_Unknown_110_unclear 16	171
NotFur1_Unknown_110_unclear 15	7
NotFur1_Unknown_110_unclear 25	38
NotFur1_Unknown_110_unclear 26	397
NotFur1_Unknown_110_unclear 18	6
NotFur1_Unknown_110_unclear 17	438
NotFur1_Unknown_110_unclear 10	16240
NotFur1_Unknown_110_unclear 13	10
NotFur1_Unknown_110_unclear 19	14
NotFur1_Unknown_110_unclear 12	6
NotFur1_Unknown_110_unclear 14	197
NotFur1_Unknown_110_unclear 22	4
NotFur1_Unknown_110_unclear 21	10
NotFur1_Unknown_110_unclear 9	167
NotFur1_Unknown_110_unclear 11	501
NotFur1_Unknown_110_unclear 1	208
NotFur1_Unknown_110_unclear 2	6
NotFur1_Unknown_110_unclear 7	2
NotFur1_Unknown_110_unclear 5	2
NotFur1_Unknown_110_unclear 8	4
NotFur1_Unknown_1114_DNA::DNA 10	154154
NotFur1_Unknown_1114_DNA::DNA 16	4779
NotFur1_Unknown_1114_DNA::DNA 24	10313
NotFur1_Unknown_1114_DNA::DNA 23	3828
NotFur1_Unknown_1114_DNA::DNA 25	2077
NotFur1_Unknown_1114_DNA::DNA 4	9110
NotFur1_Unknown_1114_DNA::DNA 18	9699
NotFur1_Unknown_1114_DNA::DNA 17	5143
NotFur1_Unknown_1114_DNA::DNA 20	4554
NotFur1_Unknown_1114_DNA::DNA 5	1397
NotFur1_Unknown_1114_DNA::DNA 6	6843
NotFur1_Unknown_1114_DNA::DNA 13	4833
NotFur1_Unknown_1114_DNA::DNA 12	7427
NotFur1_Unknown_1114_DNA::DNA 15	3750
NotFur1_Unknown_1114_DNA::DNA 3	1470
NotFur1_Unknown_1114_DNA::DNA 11	13461
NotFur1_Unknown_1114_DNA::DNA 2	1121
NotFur1_Unknown_1114_DNA::DNA 9	9565
NotFur1_Unknown_1114_DNA::DNA 14	2161
NotFur1_Unknown_1114_DNA::DNA 8	2870
NotFur1_Unknown_1114_DNA::DNA 7	7305
NotFur1_Unknown_1114_DNA::DNA 19	5494
NotFur1_Unknown_1114_DNA::DNA 22	7446
NotFur1_Unknown_1114_DNA::DNA 26	4644
NotFur1_Unknown_1114_DNA::DNA 21	6849
NotFur1_Unknown_1114_DNA::DNA 27	523
NotFur1_Unknown_1114_DNA::DNA 28	198
NotFur1_Unknown_1114_DNA::DNA 1	1083
NotFur1_Unknown_1114_DNA::DNA 29	25
NotFur1_Unknown_1115_LINE::LINE 14	4
NotFur1_Unknown_1115_LINE::LINE 15	5
NotFur1_Unknown_1115_LINE::LINE 16	1
NotFur1_Unknown_1115_LINE::LINE 8	5
NotFur1_Unknown_1115_LINE::LINE 1	24
NotFur1_Unknown_1115_LINE::LINE 7	3
NotFur1_Unknown_1115_LINE::LINE 9	5
NotFur1_Unknown_1115_LINE::LINE 2	12
NotFur1_Unknown_1115_LINE::LINE 10	5
NotFur1_Unknown_1115_LINE::LINE 3	13
NotFur1_Unknown_1115_LINE::LINE 11	5
NotFur1_Unknown_1115_LINE::LINE 4	9
NotFur1_Unknown_1115_LINE::LINE 5	1
NotFur1_Unknown_1115_LINE::LINE 22	2
NotFur1_Unknown_1115_LINE::LINE 21	1
NotFur1_Unknown_1115_LINE::LINE 24	2
NotFur1_Unknown_1115_LINE::LINE 18	1
NotFur1_Unknown_1118_LTR::LTR 5	115
NotFur1_Unknown_1118_LTR::LTR 4	233
NotFur1_Unknown_1118_LTR::LTR 3	61
NotFur1_Unknown_1118_LTR::LTR 2	176
NotFur1_Unknown_1118_LTR::LTR 1	209
NotFur1_Unknown_1118_LTR::LTR 7	90
NotFur1_Unknown_1118_LTR::LTR 6	130
NotFur1_Unknown_1118_LTR::LTR 8	489
NotFur1_Unknown_1118_LTR::LTR 10	1484
NotFur1_Unknown_1118_LTR::LTR 13	1025
NotFur1_Unknown_1118_LTR::LTR 19	383
NotFur1_Unknown_1118_LTR::LTR 15	999
NotFur1_Unknown_1118_LTR::LTR 14	700
NotFur1_Unknown_1118_LTR::LTR 12	1502
NotFur1_Unknown_1118_LTR::LTR 16	513
NotFur1_Unknown_1118_LTR::LTR 18	733
NotFur1_Unknown_1118_LTR::LTR 21	460
NotFur1_Unknown_1118_LTR::LTR 22	540
NotFur1_Unknown_1118_LTR::LTR 23	957
NotFur1_Unknown_1118_LTR::LTR 24	938
NotFur1_Unknown_1118_LTR::LTR 25	514
NotFur1_Unknown_1118_LTR::LTR 26	194
NotFur1_Unknown_1118_LTR::LTR 27	49
NotFur1_Unknown_1118_LTR::LTR 17	768
NotFur1_Unknown_1118_LTR::LTR 20	1154
NotFur1_Unknown_1118_LTR::LTR 9	115
NotFur1_Unknown_1118_LTR::LTR 11	460
NotFur1_Unknown_1118_LTR::LTR 28	27
NotFur1_Unknown_1118_LTR::LTR 29	11
NotFur1_Unknown_111_LTR::LTR 22	4
NotFur1_Unknown_111_LTR::LTR 26	1
NotFur1_Unknown_111_LTR::LTR 12	4
NotFur1_Unknown_111_LTR::LTR 17	1
NotFur1_Unknown_1120_DNA::DNA 4	2
NotFur1_Unknown_1121_DNA::DNA 25	4
NotFur1_Unknown_1121_DNA::DNA 17	4
NotFur1_Unknown_1121_DNA::DNA 4	1
NotFur1_Unknown_1121_DNA::DNA 19	1
NotFur1_Unknown_1121_DNA::DNA 15	1
NotFur1_Unknown_1121_DNA::DNA 14	1
NotFur1_Unknown_1121_DNA::DNA 26	1
NotFur1_Unknown_1121_DNA::DNA 24	7
NotFur1_Unknown_1121_DNA::DNA 22	1
NotFur1_Unknown_1121_DNA::DNA 21	1
NotFur1_Unknown_1121_DNA::DNA 20	2
NotFur1_Unknown_1122_LINE::LINE 16	1
NotFur1_Unknown_1122_LINE::LINE 15	1
NotFur1_Unknown_1122_LINE::LINE 10	6
NotFur1_Unknown_1127_LTR::LTR 15	33
NotFur1_Unknown_1127_LTR::LTR 17	41
NotFur1_Unknown_1127_LTR::LTR 20	7
NotFur1_Unknown_1127_LTR::LTR 4	8
NotFur1_Unknown_1127_LTR::LTR 12	14
NotFur1_Unknown_1127_LTR::LTR 6	101
NotFur1_Unknown_1127_LTR::LTR 11	37
NotFur1_Unknown_1127_LTR::LTR 10	267
NotFur1_Unknown_1127_LTR::LTR 13	20
NotFur1_Unknown_1127_LTR::LTR 9	20
NotFur1_Unknown_1127_LTR::LTR 8	24
NotFur1_Unknown_1127_LTR::LTR 16	17
NotFur1_Unknown_1127_LTR::LTR 14	28
NotFur1_Unknown_1127_LTR::LTR 22	1
NotFur1_Unknown_1127_LTR::LTR 25	32
NotFur1_Unknown_1127_LTR::LTR 19	12
NotFur1_Unknown_1127_LTR::LTR 26	10
NotFur1_Unknown_1127_LTR::LTR 2	8
NotFur1_Unknown_1127_LTR::LTR 27	3
NotFur1_Unknown_1127_LTR::LTR 24	5
NotFur1_Unknown_1127_LTR::LTR 7	51
NotFur1_Unknown_1127_LTR::LTR 5	34
NotFur1_Unknown_1127_LTR::LTR 3	18
NotFur1_Unknown_1127_LTR::LTR 1	1
NotFur1_Unknown_1127_LTR::LTR 29	1
NotFur1_Unknown_1127_LTR::LTR 18	4
NotFur1_Unknown_1128_LINE::LINE 22	5025
NotFur1_Unknown_1128_LINE::LINE 23	9339
NotFur1_Unknown_1128_LINE::LINE 24	4668
NotFur1_Unknown_1128_LINE::LINE 25	3250
NotFur1_Unknown_1128_LINE::LINE 20	1994
NotFur1_Unknown_1128_LINE::LINE 18	2693
NotFur1_Unknown_1128_LINE::LINE 17	6834
NotFur1_Unknown_1128_LINE::LINE 12	5228
NotFur1_Unknown_1128_LINE::LINE 11	6551
NotFur1_Unknown_1128_LINE::LINE 10	23022
NotFur1_Unknown_1128_LINE::LINE 8	6236
NotFur1_Unknown_1128_LINE::LINE 5	3777
NotFur1_Unknown_1128_LINE::LINE 2	3004
NotFur1_Unknown_1128_LINE::LINE 1	1954
NotFur1_Unknown_1128_LINE::LINE 14	5319
NotFur1_Unknown_1128_LINE::LINE 15	5826
NotFur1_Unknown_1128_LINE::LINE 16	3836
NotFur1_Unknown_1128_LINE::LINE 19	2015
NotFur1_Unknown_1128_LINE::LINE 13	4864
NotFur1_Unknown_1128_LINE::LINE 9	4367
NotFur1_Unknown_1128_LINE::LINE 7	2682
NotFur1_Unknown_1128_LINE::LINE 6	2887
NotFur1_Unknown_1128_LINE::LINE 4	1941
NotFur1_Unknown_1128_LINE::LINE 3	37634
NotFur1_Unknown_1128_LINE::LINE 27	434
NotFur1_Unknown_1128_LINE::LINE 26	1401
NotFur1_Unknown_1128_LINE::LINE 21	1916
NotFur1_Unknown_1128_LINE::LINE 28	118
NotFur1_Unknown_1128_LINE::LINE 29	16
NotFur1_Unknown_1129_DNA::DNA 17	1630
NotFur1_Unknown_1129_DNA::DNA 6	3302
NotFur1_Unknown_1129_DNA::DNA 4	5138
NotFur1_Unknown_1129_DNA::DNA 2	2134
NotFur1_Unknown_1129_DNA::DNA 1	1274
NotFur1_Unknown_1129_DNA::DNA 16	2188
NotFur1_Unknown_1129_DNA::DNA 14	3071
NotFur1_Unknown_1129_DNA::DNA 12	3352
NotFur1_Unknown_1129_DNA::DNA 11	13510
NotFur1_Unknown_1129_DNA::DNA 9	1953
NotFur1_Unknown_1129_DNA::DNA 7	6300
NotFur1_Unknown_1129_DNA::DNA 5	1935
NotFur1_Unknown_1129_DNA::DNA 3	1869
NotFur1_Unknown_1129_DNA::DNA 15	1969
NotFur1_Unknown_1129_DNA::DNA 13	7487
NotFur1_Unknown_1129_DNA::DNA 10	125256
NotFur1_Unknown_1129_DNA::DNA 8	2256
NotFur1_Unknown_1129_DNA::DNA 19	1150
NotFur1_Unknown_1129_DNA::DNA 21	830
NotFur1_Unknown_1129_DNA::DNA 24	1854
NotFur1_Unknown_1129_DNA::DNA 26	1691
NotFur1_Unknown_1129_DNA::DNA 22	3555
NotFur1_Unknown_1129_DNA::DNA 20	1343
NotFur1_Unknown_1129_DNA::DNA 18	1780
NotFur1_Unknown_1129_DNA::DNA 23	902
NotFur1_Unknown_1129_DNA::DNA 28	101
NotFur1_Unknown_1129_DNA::DNA 27	367
NotFur1_Unknown_1129_DNA::DNA 25	870
NotFur1_Unknown_1129_DNA::DNA 29	17
NotFur1_Unknown_1130_LINE::LINE 17	11193
NotFur1_Unknown_1130_LINE::LINE 23	1990
NotFur1_Unknown_1130_LINE::LINE 24	2936
NotFur1_Unknown_1130_LINE::LINE 25	2517
NotFur1_Unknown_1130_LINE::LINE 11	7283
NotFur1_Unknown_1130_LINE::LINE 10	86579
NotFur1_Unknown_1130_LINE::LINE 9	33189
NotFur1_Unknown_1130_LINE::LINE 8	8094
NotFur1_Unknown_1130_LINE::LINE 7	2630
NotFur1_Unknown_1130_LINE::LINE 6	1882
NotFur1_Unknown_1130_LINE::LINE 5	5010
NotFur1_Unknown_1130_LINE::LINE 4	6106
NotFur1_Unknown_1130_LINE::LINE 3	15438
NotFur1_Unknown_1130_LINE::LINE 2	2434
NotFur1_Unknown_1130_LINE::LINE 1	2467
NotFur1_Unknown_1130_LINE::LINE 13	1974
NotFur1_Unknown_1130_LINE::LINE 12	8875
NotFur1_Unknown_1130_LINE::LINE 16	18595
NotFur1_Unknown_1130_LINE::LINE 22	3744
NotFur1_Unknown_1130_LINE::LINE 14	3638
NotFur1_Unknown_1130_LINE::LINE 15	3965
NotFur1_Unknown_1130_LINE::LINE 21	2940
NotFur1_Unknown_1130_LINE::LINE 18	3087
NotFur1_Unknown_1130_LINE::LINE 20	4525
NotFur1_Unknown_1130_LINE::LINE 19	3101
NotFur1_Unknown_1130_LINE::LINE 26	1431
NotFur1_Unknown_1130_LINE::LINE 27	491
NotFur1_Unknown_1130_LINE::LINE 28	133
NotFur1_Unknown_1133_Unknown 23	52
NotFur1_Unknown_1133_Unknown 24	21
NotFur1_Unknown_1133_Unknown 25	32
NotFur1_Unknown_1133_Unknown 26	19
NotFur1_Unknown_1133_Unknown 27	1
NotFur1_Unknown_1133_Unknown 1	2
NotFur1_Unknown_1133_Unknown 22	84
NotFur1_Unknown_1133_Unknown 21	44
NotFur1_Unknown_1133_Unknown 19	11
NotFur1_Unknown_1133_Unknown 15	67
NotFur1_Unknown_1133_Unknown 14	26
NotFur1_Unknown_1133_Unknown 12	11
NotFur1_Unknown_1133_Unknown 20	32
NotFur1_Unknown_1133_Unknown 16	42
NotFur1_Unknown_1133_Unknown 13	25
NotFur1_Unknown_1133_Unknown 17	6
NotFur1_Unknown_1133_Unknown 8	1
NotFur1_Unknown_1133_Unknown 9	1
NotFur1_Unknown_1134_unclear 13	181
NotFur1_Unknown_1134_unclear 16	272
NotFur1_Unknown_1134_unclear 14	314
NotFur1_Unknown_1134_unclear 11	267
NotFur1_Unknown_1134_unclear 10	1098
NotFur1_Unknown_1134_unclear 8	564
NotFur1_Unknown_1134_unclear 2	94
NotFur1_Unknown_1134_unclear 20	75
NotFur1_Unknown_1134_unclear 18	103
NotFur1_Unknown_1134_unclear 17	78
NotFur1_Unknown_1134_unclear 15	141
NotFur1_Unknown_1134_unclear 12	297
NotFur1_Unknown_1134_unclear 6	526
NotFur1_Unknown_1134_unclear 24	280
NotFur1_Unknown_1134_unclear 22	483
NotFur1_Unknown_1134_unclear 21	154
NotFur1_Unknown_1134_unclear 19	142
NotFur1_Unknown_1134_unclear 23	180
NotFur1_Unknown_1134_unclear 4	236
NotFur1_Unknown_1134_unclear 9	351
NotFur1_Unknown_1134_unclear 5	277
NotFur1_Unknown_1134_unclear 25	106
NotFur1_Unknown_1134_unclear 7	470
NotFur1_Unknown_1134_unclear 3	195
NotFur1_Unknown_1134_unclear 26	78
NotFur1_Unknown_1134_unclear 27	14
NotFur1_Unknown_1134_unclear 28	15
NotFur1_Unknown_1134_unclear 1	74
NotFur1_Unknown_1135_LINE::LINE 19	52
NotFur1_Unknown_1135_LINE::LINE 17	66
NotFur1_Unknown_1135_LINE::LINE 16	77
NotFur1_Unknown_1135_LINE::LINE 15	33
NotFur1_Unknown_1135_LINE::LINE 14	25
NotFur1_Unknown_1135_LINE::LINE 13	7
NotFur1_Unknown_1135_LINE::LINE 12	2
NotFur1_Unknown_1135_LINE::LINE 11	2
NotFur1_Unknown_1135_LINE::LINE 6	1
NotFur1_Unknown_1135_LINE::LINE 20	10
NotFur1_Unknown_1135_LINE::LINE 18	57
NotFur1_Unknown_1135_LINE::LINE 7	1
NotFur1_Unknown_1135_LINE::LINE 21	17
NotFur1_Unknown_1135_LINE::LINE 8	3
NotFur1_Unknown_1135_LINE::LINE 22	4
NotFur1_Unknown_1135_LINE::LINE 9	2
NotFur1_Unknown_1135_LINE::LINE 24	1
NotFur1_Unknown_1136_LTR::LTR 27	10
NotFur1_Unknown_1136_LTR::LTR 26	40
NotFur1_Unknown_1136_LTR::LTR 25	303
NotFur1_Unknown_1136_LTR::LTR 24	48
NotFur1_Unknown_1136_LTR::LTR 10	4
NotFur1_Unknown_1136_LTR::LTR 23	3
NotFur1_Unknown_1136_LTR::LTR 9	1
NotFur1_Unknown_1136_LTR::LTR 11	1
NotFur1_Unknown_1136_LTR::LTR 13	3
NotFur1_Unknown_1136_LTR::LTR 14	11
NotFur1_Unknown_1136_LTR::LTR 22	35
NotFur1_Unknown_1136_LTR::LTR 21	220
NotFur1_Unknown_1136_LTR::LTR 15	3
NotFur1_Unknown_1136_LTR::LTR 20	24
NotFur1_Unknown_1136_LTR::LTR 16	1
NotFur1_Unknown_1136_LTR::LTR 4	27
NotFur1_Unknown_1136_LTR::LTR 3	3
NotFur1_Unknown_1136_LTR::LTR 5	2
NotFur1_Unknown_1136_LTR::LTR 17	1
NotFur1_Unknown_1137_LTR::LTR 21	193
NotFur1_Unknown_1137_LTR::LTR 13	312
NotFur1_Unknown_1137_LTR::LTR 20	73
NotFur1_Unknown_1137_LTR::LTR 16	25
NotFur1_Unknown_1137_LTR::LTR 19	126
NotFur1_Unknown_1137_LTR::LTR 15	1732
NotFur1_Unknown_1137_LTR::LTR 14	147
NotFur1_Unknown_1137_LTR::LTR 12	94
NotFur1_Unknown_1137_LTR::LTR 11	75
NotFur1_Unknown_1137_LTR::LTR 10	552
NotFur1_Unknown_1137_LTR::LTR 9	369
NotFur1_Unknown_1137_LTR::LTR 2	267
NotFur1_Unknown_1137_LTR::LTR 23	24
NotFur1_Unknown_1137_LTR::LTR 22	19
NotFur1_Unknown_1137_LTR::LTR 17	69
NotFur1_Unknown_1137_LTR::LTR 4	50
NotFur1_Unknown_1137_LTR::LTR 3	60
NotFur1_Unknown_1137_LTR::LTR 1	50
NotFur1_Unknown_1137_LTR::LTR 5	24
NotFur1_Unknown_1137_LTR::LTR 6	16
NotFur1_Unknown_1137_LTR::LTR 8	55
NotFur1_Unknown_1137_LTR::LTR 7	29
NotFur1_Unknown_1137_LTR::LTR 18	43
NotFur1_Unknown_1137_LTR::LTR 24	22
NotFur1_Unknown_1137_LTR::LTR 27	1
NotFur1_Unknown_1137_LTR::LTR 28	2
NotFur1_Unknown_1137_LTR::LTR 25	18
NotFur1_Unknown_1138_unclear 12	7
NotFur1_Unknown_1138_unclear 24	3
NotFur1_Unknown_1138_unclear 26	3
NotFur1_Unknown_1138_unclear 6	8
NotFur1_Unknown_1138_unclear 10	12
NotFur1_Unknown_1138_unclear 7	10
NotFur1_Unknown_1138_unclear 5	8
NotFur1_Unknown_1138_unclear 9	6
NotFur1_Unknown_1138_unclear 8	5
NotFur1_Unknown_1138_unclear 2	5
NotFur1_Unknown_1138_unclear 11	6
NotFur1_Unknown_1138_unclear 19	7
NotFur1_Unknown_1138_unclear 22	6
NotFur1_Unknown_1138_unclear 23	1
NotFur1_Unknown_1138_unclear 20	8
NotFur1_Unknown_1138_unclear 1	4
NotFur1_Unknown_1138_unclear 21	1
NotFur1_Unknown_1138_unclear 4	8
NotFur1_Unknown_1138_unclear 3	8
NotFur1_Unknown_1138_unclear 18	2
NotFur1_Unknown_1138_unclear 17	3
NotFur1_Unknown_1138_unclear 16	3
NotFur1_Unknown_1138_unclear 15	2
NotFur1_Unknown_1139_DNA::DNA 21	25
NotFur1_Unknown_1139_DNA::DNA 17	38
NotFur1_Unknown_1139_DNA::DNA 1	22
NotFur1_Unknown_1139_DNA::DNA 12	18
NotFur1_Unknown_1139_DNA::DNA 22	21
NotFur1_Unknown_1139_DNA::DNA 24	17
NotFur1_Unknown_1139_DNA::DNA 15	9
NotFur1_Unknown_1139_DNA::DNA 14	27
NotFur1_Unknown_1139_DNA::DNA 13	19
NotFur1_Unknown_1139_DNA::DNA 11	7
NotFur1_Unknown_1139_DNA::DNA 10	12
NotFur1_Unknown_1139_DNA::DNA 9	8
NotFur1_Unknown_1139_DNA::DNA 6	28
NotFur1_Unknown_1139_DNA::DNA 4	14
NotFur1_Unknown_1139_DNA::DNA 16	26
NotFur1_Unknown_1139_DNA::DNA 23	19
NotFur1_Unknown_1139_DNA::DNA 20	13
NotFur1_Unknown_1139_DNA::DNA 19	20
NotFur1_Unknown_1139_DNA::DNA 3	6
NotFur1_Unknown_1139_DNA::DNA 2	17
NotFur1_Unknown_1139_DNA::DNA 5	7
NotFur1_Unknown_1139_DNA::DNA 18	45
NotFur1_Unknown_1139_DNA::DNA 26	10
NotFur1_Unknown_1139_DNA::DNA 25	11
NotFur1_Unknown_1139_DNA::DNA 8	14
NotFur1_Unknown_1139_DNA::DNA 7	24
NotFur1_Unknown_1139_DNA::DNA 27	3
NotFur1_Unknown_1141_Unknown 19	1012
NotFur1_Unknown_1141_Unknown 23	1596
NotFur1_Unknown_1141_Unknown 25	705
NotFur1_Unknown_1141_Unknown 24	952
NotFur1_Unknown_1141_Unknown 22	10815
NotFur1_Unknown_1141_Unknown 21	280
NotFur1_Unknown_1141_Unknown 20	271
NotFur1_Unknown_1141_Unknown 18	495
NotFur1_Unknown_1141_Unknown 17	249
NotFur1_Unknown_1141_Unknown 16	596
NotFur1_Unknown_1141_Unknown 15	2173
NotFur1_Unknown_1141_Unknown 14	396
NotFur1_Unknown_1141_Unknown 11	8925
NotFur1_Unknown_1141_Unknown 10	98708
NotFur1_Unknown_1141_Unknown 7	188
NotFur1_Unknown_1141_Unknown 5	424
NotFur1_Unknown_1141_Unknown 4	2062
NotFur1_Unknown_1141_Unknown 3	337
NotFur1_Unknown_1141_Unknown 2	136
NotFur1_Unknown_1141_Unknown 1	167
NotFur1_Unknown_1141_Unknown 9	15067
NotFur1_Unknown_1141_Unknown 12	500
NotFur1_Unknown_1141_Unknown 6	249
NotFur1_Unknown_1141_Unknown 13	604
NotFur1_Unknown_1141_Unknown 8	1003
NotFur1_Unknown_1141_Unknown 26	508
NotFur1_Unknown_1141_Unknown 27	934
NotFur1_Unknown_1141_Unknown 28	506
NotFur1_Unknown_1142_DNA::DNA 6	9
NotFur1_Unknown_1142_DNA::DNA 19	11
NotFur1_Unknown_1142_DNA::DNA 26	1
NotFur1_Unknown_1142_DNA::DNA 4	2
NotFur1_Unknown_1142_DNA::DNA 8	1
NotFur1_Unknown_1142_DNA::DNA 7	25
NotFur1_Unknown_1142_DNA::DNA 5	1
NotFur1_Unknown_1142_DNA::DNA 3	7
NotFur1_Unknown_1142_DNA::DNA 12	2
NotFur1_Unknown_1142_DNA::DNA 16	24
NotFur1_Unknown_1142_DNA::DNA 10	8
NotFur1_Unknown_1142_DNA::DNA 2	12
NotFur1_Unknown_1143_DNA::DNA 16	283
NotFur1_Unknown_1143_DNA::DNA 14	652
NotFur1_Unknown_1143_DNA::DNA 12	282
NotFur1_Unknown_1143_DNA::DNA 10	2747
NotFur1_Unknown_1143_DNA::DNA 9	301
NotFur1_Unknown_1143_DNA::DNA 5	179
NotFur1_Unknown_1143_DNA::DNA 17	218
NotFur1_Unknown_1143_DNA::DNA 15	247
NotFur1_Unknown_1143_DNA::DNA 13	391
NotFur1_Unknown_1143_DNA::DNA 11	924
NotFur1_Unknown_1143_DNA::DNA 6	1291
NotFur1_Unknown_1143_DNA::DNA 19	318
NotFur1_Unknown_1143_DNA::DNA 8	438
NotFur1_Unknown_1143_DNA::DNA 20	268
NotFur1_Unknown_1143_DNA::DNA 18	163
NotFur1_Unknown_1143_DNA::DNA 21	241
NotFur1_Unknown_1143_DNA::DNA 23	118
NotFur1_Unknown_1143_DNA::DNA 24	136
NotFur1_Unknown_1143_DNA::DNA 22	176
NotFur1_Unknown_1143_DNA::DNA 26	48
NotFur1_Unknown_1143_DNA::DNA 25	204
NotFur1_Unknown_1143_DNA::DNA 27	8
NotFur1_Unknown_1143_DNA::DNA 2	470
NotFur1_Unknown_1143_DNA::DNA 1	460
NotFur1_Unknown_1143_DNA::DNA 4	572
NotFur1_Unknown_1143_DNA::DNA 3	472
NotFur1_Unknown_1143_DNA::DNA 7	537
NotFur1_Unknown_1146_unclear 26	1
NotFur1_Unknown_1146_unclear 16	20
NotFur1_Unknown_1146_unclear 15	7
NotFur1_Unknown_1147_LINE::LINE 12	211
NotFur1_Unknown_1147_LINE::LINE 13	228
NotFur1_Unknown_1147_LINE::LINE 14	289
NotFur1_Unknown_1147_LINE::LINE 18	301
NotFur1_Unknown_1147_LINE::LINE 16	302
NotFur1_Unknown_1147_LINE::LINE 11	190
NotFur1_Unknown_1147_LINE::LINE 10	1730
NotFur1_Unknown_1147_LINE::LINE 9	154
NotFur1_Unknown_1147_LINE::LINE 8	248
NotFur1_Unknown_1147_LINE::LINE 7	139
NotFur1_Unknown_1147_LINE::LINE 19	270
NotFur1_Unknown_1147_LINE::LINE 20	156
NotFur1_Unknown_1147_LINE::LINE 24	1625
NotFur1_Unknown_1147_LINE::LINE 22	249
NotFur1_Unknown_1147_LINE::LINE 23	225
NotFur1_Unknown_1147_LINE::LINE 4	304
NotFur1_Unknown_1147_LINE::LINE 3	186
NotFur1_Unknown_1147_LINE::LINE 2	192
NotFur1_Unknown_1147_LINE::LINE 21	118
NotFur1_Unknown_1147_LINE::LINE 17	174
NotFur1_Unknown_1147_LINE::LINE 5	249
NotFur1_Unknown_1147_LINE::LINE 1	168
NotFur1_Unknown_1147_LINE::LINE 15	334
NotFur1_Unknown_1147_LINE::LINE 25	297
NotFur1_Unknown_1147_LINE::LINE 6	164
NotFur1_Unknown_1147_LINE::LINE 27	128
NotFur1_Unknown_1147_LINE::LINE 26	357
NotFur1_Unknown_1147_LINE::LINE 29	1
NotFur1_Unknown_1147_LINE::LINE 28	32
NotFur1_Unknown_1147_LINE::LINE 30	1
NotFur1_Unknown_1151_LTR::LTR 17	399
NotFur1_Unknown_1151_LTR::LTR 21	238
NotFur1_Unknown_1151_LTR::LTR 20	217
NotFur1_Unknown_1151_LTR::LTR 10	1980
NotFur1_Unknown_1151_LTR::LTR 9	575
NotFur1_Unknown_1151_LTR::LTR 2	967
NotFur1_Unknown_1151_LTR::LTR 23	275
NotFur1_Unknown_1151_LTR::LTR 22	189
NotFur1_Unknown_1151_LTR::LTR 12	570
NotFur1_Unknown_1151_LTR::LTR 11	693
NotFur1_Unknown_1151_LTR::LTR 4	808
NotFur1_Unknown_1151_LTR::LTR 1	429
NotFur1_Unknown_1151_LTR::LTR 24	275
NotFur1_Unknown_1151_LTR::LTR 13	662
NotFur1_Unknown_1151_LTR::LTR 5	777
NotFur1_Unknown_1151_LTR::LTR 25	229
NotFur1_Unknown_1151_LTR::LTR 14	274
NotFur1_Unknown_1151_LTR::LTR 6	1426
NotFur1_Unknown_1151_LTR::LTR 3	458
NotFur1_Unknown_1151_LTR::LTR 26	81
NotFur1_Unknown_1151_LTR::LTR 15	617
NotFur1_Unknown_1151_LTR::LTR 7	1096
NotFur1_Unknown_1151_LTR::LTR 27	41
NotFur1_Unknown_1151_LTR::LTR 16	237
NotFur1_Unknown_1151_LTR::LTR 8	1242
NotFur1_Unknown_1151_LTR::LTR 18	576
NotFur1_Unknown_1151_LTR::LTR 19	142
NotFur1_Unknown_1151_LTR::LTR 29	1
NotFur1_Unknown_1151_LTR::LTR 28	2
NotFur1_Unknown_1154_unclear 17	77
NotFur1_Unknown_1154_unclear 16	96
NotFur1_Unknown_1154_unclear 24	100
NotFur1_Unknown_1154_unclear 23	54
NotFur1_Unknown_1154_unclear 22	93
NotFur1_Unknown_1154_unclear 20	71
NotFur1_Unknown_1154_unclear 11	116
NotFur1_Unknown_1154_unclear 7	15
NotFur1_Unknown_1154_unclear 5	4
NotFur1_Unknown_1154_unclear 2	33
NotFur1_Unknown_1154_unclear 25	62
NotFur1_Unknown_1154_unclear 21	81
NotFur1_Unknown_1154_unclear 12	21
NotFur1_Unknown_1154_unclear 8	55
NotFur1_Unknown_1154_unclear 6	2
NotFur1_Unknown_1154_unclear 3	17
NotFur1_Unknown_1154_unclear 26	32
NotFur1_Unknown_1154_unclear 14	38
NotFur1_Unknown_1154_unclear 19	31
NotFur1_Unknown_1154_unclear 18	28
NotFur1_Unknown_1154_unclear 9	81
NotFur1_Unknown_1154_unclear 15	31
NotFur1_Unknown_1154_unclear 13	27
NotFur1_Unknown_1154_unclear 10	168
NotFur1_Unknown_1154_unclear 1	20
NotFur1_Unknown_1154_unclear 4	2
NotFur1_Unknown_1155_DNA::DNA 21	4
NotFur1_Unknown_1155_DNA::DNA 26	2
NotFur1_Unknown_1155_DNA::DNA 25	6
NotFur1_Unknown_1155_DNA::DNA 22	4
NotFur1_Unknown_1155_DNA::DNA 17	2
NotFur1_Unknown_1155_DNA::DNA 7	4
NotFur1_Unknown_1158_LINE::LINE 2	146
NotFur1_Unknown_1158_LINE::LINE 4	90
NotFur1_Unknown_1158_LINE::LINE 15	53
NotFur1_Unknown_1158_LINE::LINE 13	63
NotFur1_Unknown_1158_LINE::LINE 6	84
NotFur1_Unknown_1158_LINE::LINE 16	100
NotFur1_Unknown_1158_LINE::LINE 14	111
NotFur1_Unknown_1158_LINE::LINE 7	138
NotFur1_Unknown_1158_LINE::LINE 5	106
NotFur1_Unknown_1158_LINE::LINE 1	148
NotFur1_Unknown_1158_LINE::LINE 17	105
NotFur1_Unknown_1158_LINE::LINE 8	92
NotFur1_Unknown_1158_LINE::LINE 18	95
NotFur1_Unknown_1158_LINE::LINE 26	27
NotFur1_Unknown_1158_LINE::LINE 24	156
NotFur1_Unknown_1158_LINE::LINE 22	105
NotFur1_Unknown_1158_LINE::LINE 21	83
NotFur1_Unknown_1158_LINE::LINE 27	71
NotFur1_Unknown_1158_LINE::LINE 23	99
NotFur1_Unknown_1158_LINE::LINE 25	115
NotFur1_Unknown_1158_LINE::LINE 10	1009
NotFur1_Unknown_1158_LINE::LINE 12	145
NotFur1_Unknown_1158_LINE::LINE 3	74
NotFur1_Unknown_1158_LINE::LINE 19	133
NotFur1_Unknown_1158_LINE::LINE 20	42
NotFur1_Unknown_1158_LINE::LINE 9	166
NotFur1_Unknown_1158_LINE::LINE 11	115
NotFur1_Unknown_1159_LTR::LTR 18	295
NotFur1_Unknown_1159_LTR::LTR 10	406
NotFur1_Unknown_1159_LTR::LTR 11	97
NotFur1_Unknown_1159_LTR::LTR 21	1019
NotFur1_Unknown_1159_LTR::LTR 24	2031
NotFur1_Unknown_1159_LTR::LTR 17	163
NotFur1_Unknown_1159_LTR::LTR 14	270
NotFur1_Unknown_1159_LTR::LTR 8	51
NotFur1_Unknown_1159_LTR::LTR 7	97
NotFur1_Unknown_1159_LTR::LTR 5	246
NotFur1_Unknown_1159_LTR::LTR 12	101
NotFur1_Unknown_1159_LTR::LTR 22	303
NotFur1_Unknown_1159_LTR::LTR 23	799
NotFur1_Unknown_1159_LTR::LTR 9	109
NotFur1_Unknown_1159_LTR::LTR 26	86
NotFur1_Unknown_1159_LTR::LTR 13	190
NotFur1_Unknown_1159_LTR::LTR 4	88
NotFur1_Unknown_1159_LTR::LTR 2	133
NotFur1_Unknown_1159_LTR::LTR 20	1103
NotFur1_Unknown_1159_LTR::LTR 25	82
NotFur1_Unknown_1159_LTR::LTR 1	98
NotFur1_Unknown_1159_LTR::LTR 19	1449
NotFur1_Unknown_1159_LTR::LTR 27	4
NotFur1_Unknown_1159_LTR::LTR 15	841
NotFur1_Unknown_1159_LTR::LTR 16	104
NotFur1_Unknown_1159_LTR::LTR 6	92
NotFur1_Unknown_1159_LTR::LTR 3	98
NotFur1_Unknown_1159_LTR::LTR 28	3
NotFur1_Unknown_1160_SINE::SINE 2	14
NotFur1_Unknown_1160_SINE::SINE 7	112
NotFur1_Unknown_1160_SINE::SINE 8	131
NotFur1_Unknown_1160_SINE::SINE 21	7
NotFur1_Unknown_1160_SINE::SINE 25	24
NotFur1_Unknown_1160_SINE::SINE 15	28
NotFur1_Unknown_1160_SINE::SINE 11	380
NotFur1_Unknown_1160_SINE::SINE 17	89
NotFur1_Unknown_1160_SINE::SINE 24	157
NotFur1_Unknown_1160_SINE::SINE 10	2476
NotFur1_Unknown_1160_SINE::SINE 16	93
NotFur1_Unknown_1160_SINE::SINE 23	26
NotFur1_Unknown_1160_SINE::SINE 3	31
NotFur1_Unknown_1160_SINE::SINE 20	27
NotFur1_Unknown_1160_SINE::SINE 18	26
NotFur1_Unknown_1160_SINE::SINE 14	104
NotFur1_Unknown_1160_SINE::SINE 13	366
NotFur1_Unknown_1160_SINE::SINE 12	43
NotFur1_Unknown_1160_SINE::SINE 4	57
NotFur1_Unknown_1160_SINE::SINE 19	161
NotFur1_Unknown_1160_SINE::SINE 5	1
NotFur1_Unknown_1160_SINE::SINE 22	17
NotFur1_Unknown_1160_SINE::SINE 26	2
NotFur1_Unknown_1160_SINE::SINE 9	1541
NotFur1_Unknown_1160_SINE::SINE 1	75
NotFur1_Unknown_1160_SINE::SINE 6	30
NotFur1_Unknown_1162_unclear 11	27
NotFur1_Unknown_1162_unclear 10	1017
NotFur1_Unknown_1162_unclear 9	31
NotFur1_Unknown_1162_unclear 6	31
NotFur1_Unknown_1162_unclear 5	21
NotFur1_Unknown_1162_unclear 4	324
NotFur1_Unknown_1162_unclear 3	79
NotFur1_Unknown_1162_unclear 2	30
NotFur1_Unknown_1162_unclear 1	10
NotFur1_Unknown_1162_unclear 23	17
NotFur1_Unknown_1162_unclear 20	22
NotFur1_Unknown_1162_unclear 17	19
NotFur1_Unknown_1162_unclear 14	1
NotFur1_Unknown_1162_unclear 13	1
NotFur1_Unknown_1162_unclear 19	50
NotFur1_Unknown_1162_unclear 18	49
NotFur1_Unknown_1162_unclear 21	4
NotFur1_Unknown_1162_unclear 12	12
NotFur1_Unknown_1162_unclear 8	30
NotFur1_Unknown_1162_unclear 16	2
NotFur1_Unknown_1162_unclear 15	3
NotFur1_Unknown_1163_Unknown 6	31
NotFur1_Unknown_1163_Unknown 21	37
NotFur1_Unknown_1163_Unknown 19	40
NotFur1_Unknown_1163_Unknown 7	62
NotFur1_Unknown_1163_Unknown 5	37
NotFur1_Unknown_1163_Unknown 4	33
NotFur1_Unknown_1163_Unknown 3	115
NotFur1_Unknown_1163_Unknown 2	53
NotFur1_Unknown_1163_Unknown 20	15
NotFur1_Unknown_1163_Unknown 8	55
NotFur1_Unknown_1163_Unknown 14	59
NotFur1_Unknown_1163_Unknown 27	4
NotFur1_Unknown_1163_Unknown 15	43
NotFur1_Unknown_1163_Unknown 13	64
NotFur1_Unknown_1163_Unknown 12	49
NotFur1_Unknown_1163_Unknown 11	33
NotFur1_Unknown_1163_Unknown 10	157
NotFur1_Unknown_1163_Unknown 9	16
NotFur1_Unknown_1163_Unknown 24	97
NotFur1_Unknown_1163_Unknown 16	63
NotFur1_Unknown_1163_Unknown 1	35
NotFur1_Unknown_1163_Unknown 23	26
NotFur1_Unknown_1163_Unknown 26	13
NotFur1_Unknown_1163_Unknown 17	22
NotFur1_Unknown_1163_Unknown 25	42
NotFur1_Unknown_1163_Unknown 22	49
NotFur1_Unknown_1163_Unknown 18	26
NotFur1_Unknown_1163_Unknown 28	1
NotFur1_Unknown_1165_LTR::LTR 24	592
NotFur1_Unknown_1165_LTR::LTR 23	191
NotFur1_Unknown_1165_LTR::LTR 21	57
NotFur1_Unknown_1165_LTR::LTR 20	95
NotFur1_Unknown_1165_LTR::LTR 19	407
NotFur1_Unknown_1165_LTR::LTR 18	78
NotFur1_Unknown_1165_LTR::LTR 17	442
NotFur1_Unknown_1165_LTR::LTR 16	339
NotFur1_Unknown_1165_LTR::LTR 15	79
NotFur1_Unknown_1165_LTR::LTR 14	213
NotFur1_Unknown_1165_LTR::LTR 13	227
NotFur1_Unknown_1165_LTR::LTR 11	212
NotFur1_Unknown_1165_LTR::LTR 22	274
NotFur1_Unknown_1165_LTR::LTR 25	281
NotFur1_Unknown_1165_LTR::LTR 26	116
NotFur1_Unknown_1165_LTR::LTR 27	54
NotFur1_Unknown_1165_LTR::LTR 1	58
NotFur1_Unknown_1165_LTR::LTR 28	8
NotFur1_Unknown_1165_LTR::LTR 2	128
NotFur1_Unknown_1165_LTR::LTR 3	143
NotFur1_Unknown_1165_LTR::LTR 12	95
NotFur1_Unknown_1165_LTR::LTR 7	379
NotFur1_Unknown_1165_LTR::LTR 5	310
NotFur1_Unknown_1165_LTR::LTR 4	73
NotFur1_Unknown_1165_LTR::LTR 8	147
NotFur1_Unknown_1165_LTR::LTR 6	72
NotFur1_Unknown_1165_LTR::LTR 9	158
NotFur1_Unknown_1165_LTR::LTR 10	1645
NotFur1_Unknown_1165_LTR::LTR 29	2
NotFur1_Unknown_1169_LINE::LINE 8	1
NotFur1_Unknown_1169_LINE::LINE 7	4
NotFur1_Unknown_1169_LINE::LINE 5	6
NotFur1_Unknown_1169_LINE::LINE 4	35
NotFur1_Unknown_1169_LINE::LINE 6	4
NotFur1_Unknown_1169_LINE::LINE 15	2
NotFur1_Unknown_1169_LINE::LINE 16	2
NotFur1_Unknown_1169_LINE::LINE 25	1
NotFur1_Unknown_1169_LINE::LINE 13	4
NotFur1_Unknown_1169_LINE::LINE 12	5
NotFur1_Unknown_1169_LINE::LINE 11	3
NotFur1_Unknown_1169_LINE::LINE 14	6
NotFur1_Unknown_1169_LINE::LINE 10	477
NotFur1_Unknown_1169_LINE::LINE 2	1
NotFur1_Unknown_1169_LINE::LINE 3	12
NotFur1_Unknown_1169_LINE::LINE 21	1
NotFur1_Unknown_116_DNA::DNA 26	715
NotFur1_Unknown_116_DNA::DNA 25	530
NotFur1_Unknown_116_DNA::DNA 12	6688
NotFur1_Unknown_116_DNA::DNA 7	5031
NotFur1_Unknown_116_DNA::DNA 6	9243
NotFur1_Unknown_116_DNA::DNA 5	3859
NotFur1_Unknown_116_DNA::DNA 4	4816
NotFur1_Unknown_116_DNA::DNA 3	3104
NotFur1_Unknown_116_DNA::DNA 2	3663
NotFur1_Unknown_116_DNA::DNA 27	330
NotFur1_Unknown_116_DNA::DNA 13	3828
NotFur1_Unknown_116_DNA::DNA 8	16798
NotFur1_Unknown_116_DNA::DNA 28	82
NotFur1_Unknown_116_DNA::DNA 14	6952
NotFur1_Unknown_116_DNA::DNA 9	2835
NotFur1_Unknown_116_DNA::DNA 15	1707
NotFur1_Unknown_116_DNA::DNA 10	66665
NotFur1_Unknown_116_DNA::DNA 16	3460
NotFur1_Unknown_116_DNA::DNA 11	2991
NotFur1_Unknown_116_DNA::DNA 24	1328
NotFur1_Unknown_116_DNA::DNA 22	1997
NotFur1_Unknown_116_DNA::DNA 17	1435
NotFur1_Unknown_116_DNA::DNA 18	1357
NotFur1_Unknown_116_DNA::DNA 20	1955
NotFur1_Unknown_116_DNA::DNA 19	1600
NotFur1_Unknown_116_DNA::DNA 21	436
NotFur1_Unknown_116_DNA::DNA 1	1363
NotFur1_Unknown_116_DNA::DNA 23	1038
NotFur1_Unknown_116_DNA::DNA 29	40
NotFur1_Unknown_1175_unclear 10	5
NotFur1_Unknown_1175_unclear 7	2
NotFur1_Unknown_1175_unclear 6	2
NotFur1_Unknown_1175_unclear 5	10
NotFur1_Unknown_1175_unclear 11	3
NotFur1_Unknown_1175_unclear 12	1
NotFur1_Unknown_1175_unclear 15	4
NotFur1_Unknown_1175_unclear 16	1
NotFur1_Unknown_1175_unclear 17	2
NotFur1_Unknown_1175_unclear 9	3
NotFur1_Unknown_1175_unclear 13	2
NotFur1_Unknown_1175_unclear 14	1
NotFur1_Unknown_1176_unclear 19	1
NotFur1_Unknown_1176_unclear 20	1
NotFur1_Unknown_119_LTR::LTR 23	6
NotFur1_Unknown_119_LTR::LTR 24	2
NotFur1_Unknown_119_LTR::LTR 10	18
NotFur1_Unknown_119_LTR::LTR 9	30
NotFur1_Unknown_119_LTR::LTR 8	21
NotFur1_Unknown_119_LTR::LTR 1	1
NotFur1_Unknown_119_LTR::LTR 14	77
NotFur1_Unknown_119_LTR::LTR 15	72
NotFur1_Unknown_119_LTR::LTR 22	15
NotFur1_Unknown_119_LTR::LTR 6	23
NotFur1_Unknown_119_LTR::LTR 5	18
NotFur1_Unknown_119_LTR::LTR 4	60
NotFur1_Unknown_119_LTR::LTR 3	13
NotFur1_Unknown_119_LTR::LTR 2	6
NotFur1_Unknown_119_LTR::LTR 7	12
NotFur1_Unknown_119_LTR::LTR 11	20
NotFur1_Unknown_119_LTR::LTR 13	52
NotFur1_Unknown_119_LTR::LTR 21	5
NotFur1_Unknown_119_LTR::LTR 12	43
NotFur1_Unknown_119_LTR::LTR 18	39
NotFur1_Unknown_119_LTR::LTR 17	26
NotFur1_Unknown_119_LTR::LTR 16	46
NotFur1_Unknown_119_LTR::LTR 20	23
NotFur1_Unknown_119_LTR::LTR 19	15
NotFur1_Unknown_121_LINE::LINE 26	452
NotFur1_Unknown_121_LINE::LINE 24	543
NotFur1_Unknown_121_LINE::LINE 25	476
NotFur1_Unknown_121_LINE::LINE 23	411
NotFur1_Unknown_121_LINE::LINE 8	1995
NotFur1_Unknown_121_LINE::LINE 6	1707
NotFur1_Unknown_121_LINE::LINE 5	2197
NotFur1_Unknown_121_LINE::LINE 4	892
NotFur1_Unknown_121_LINE::LINE 3	343
NotFur1_Unknown_121_LINE::LINE 1	402
NotFur1_Unknown_121_LINE::LINE 22	888
NotFur1_Unknown_121_LINE::LINE 19	1071
NotFur1_Unknown_121_LINE::LINE 15	289
NotFur1_Unknown_121_LINE::LINE 13	1740
NotFur1_Unknown_121_LINE::LINE 12	655
NotFur1_Unknown_121_LINE::LINE 11	1093
NotFur1_Unknown_121_LINE::LINE 10	2825
NotFur1_Unknown_121_LINE::LINE 18	619
NotFur1_Unknown_121_LINE::LINE 21	611
NotFur1_Unknown_121_LINE::LINE 17	556
NotFur1_Unknown_121_LINE::LINE 14	1842
NotFur1_Unknown_121_LINE::LINE 16	270
NotFur1_Unknown_121_LINE::LINE 9	1807
NotFur1_Unknown_121_LINE::LINE 20	1539
NotFur1_Unknown_121_LINE::LINE 2	396
NotFur1_Unknown_121_LINE::LINE 7	2655
NotFur1_Unknown_121_LINE::LINE 28	98
NotFur1_Unknown_121_LINE::LINE 27	294
NotFur1_Unknown_121_LINE::LINE 29	12
NotFur1_Unknown_123_LTR::LTR 14	2
NotFur1_Unknown_123_LTR::LTR 15	4
NotFur1_Unknown_123_LTR::LTR 28	1
NotFur1_Unknown_123_LTR::LTR 24	5
NotFur1_Unknown_123_LTR::LTR 10	12
NotFur1_Unknown_123_LTR::LTR 11	8
NotFur1_Unknown_123_LTR::LTR 9	4
NotFur1_Unknown_123_LTR::LTR 23	4
NotFur1_Unknown_123_LTR::LTR 7	16
NotFur1_Unknown_123_LTR::LTR 8	4
NotFur1_Unknown_123_LTR::LTR 21	2
NotFur1_Unknown_123_LTR::LTR 6	6
NotFur1_Unknown_123_LTR::LTR 20	6
NotFur1_Unknown_123_LTR::LTR 4	12
NotFur1_Unknown_123_LTR::LTR 5	24
NotFur1_Unknown_123_LTR::LTR 18	12
NotFur1_Unknown_125_LINE::LINE 22	39
NotFur1_Unknown_125_LINE::LINE 21	11
NotFur1_Unknown_125_LINE::LINE 23	37
NotFur1_Unknown_125_LINE::LINE 24	38
NotFur1_Unknown_125_LINE::LINE 25	42
NotFur1_Unknown_125_LINE::LINE 27	27
NotFur1_Unknown_125_LINE::LINE 26	207
NotFur1_Unknown_125_LINE::LINE 3	24
NotFur1_Unknown_125_LINE::LINE 5	21
NotFur1_Unknown_125_LINE::LINE 2	7
NotFur1_Unknown_125_LINE::LINE 20	16
NotFur1_Unknown_125_LINE::LINE 19	30
NotFur1_Unknown_125_LINE::LINE 4	9
NotFur1_Unknown_125_LINE::LINE 18	14
NotFur1_Unknown_125_LINE::LINE 17	20
NotFur1_Unknown_125_LINE::LINE 6	14
NotFur1_Unknown_125_LINE::LINE 8	15
NotFur1_Unknown_125_LINE::LINE 16	19
NotFur1_Unknown_125_LINE::LINE 14	10
NotFur1_Unknown_125_LINE::LINE 7	17
NotFur1_Unknown_125_LINE::LINE 9	12
NotFur1_Unknown_125_LINE::LINE 13	16
NotFur1_Unknown_125_LINE::LINE 11	31
NotFur1_Unknown_125_LINE::LINE 12	14
NotFur1_Unknown_125_LINE::LINE 10	46
NotFur1_Unknown_125_LINE::LINE 15	12
NotFur1_Unknown_125_LINE::LINE 1	10
NotFur1_Unknown_127_unclear 24	1
NotFur1_Unknown_127_unclear 13	2
NotFur1_Unknown_129_DNA::DNA 22	551
NotFur1_Unknown_129_DNA::DNA 24	667
NotFur1_Unknown_129_DNA::DNA 26	78
NotFur1_Unknown_129_DNA::DNA 28	6
NotFur1_Unknown_129_DNA::DNA 25	53
NotFur1_Unknown_129_DNA::DNA 23	558
NotFur1_Unknown_129_DNA::DNA 21	205
NotFur1_Unknown_129_DNA::DNA 20	741
NotFur1_Unknown_129_DNA::DNA 10	5346
NotFur1_Unknown_129_DNA::DNA 8	1926
NotFur1_Unknown_129_DNA::DNA 1	145
NotFur1_Unknown_129_DNA::DNA 6	300
NotFur1_Unknown_129_DNA::DNA 13	600
NotFur1_Unknown_129_DNA::DNA 15	2176
NotFur1_Unknown_129_DNA::DNA 16	772
NotFur1_Unknown_129_DNA::DNA 17	2592
NotFur1_Unknown_129_DNA::DNA 14	471
NotFur1_Unknown_129_DNA::DNA 12	789
NotFur1_Unknown_129_DNA::DNA 11	4191
NotFur1_Unknown_129_DNA::DNA 7	670
NotFur1_Unknown_129_DNA::DNA 5	870
NotFur1_Unknown_129_DNA::DNA 4	155
NotFur1_Unknown_129_DNA::DNA 3	335
NotFur1_Unknown_129_DNA::DNA 2	184
NotFur1_Unknown_129_DNA::DNA 19	850
NotFur1_Unknown_129_DNA::DNA 18	1314
NotFur1_Unknown_129_DNA::DNA 9	1323
NotFur1_Unknown_129_DNA::DNA 27	87
NotFur1_Unknown_130_DNA::DNA 2	222
NotFur1_Unknown_130_DNA::DNA 10	70
NotFur1_Unknown_130_DNA::DNA 21	8
NotFur1_Unknown_130_DNA::DNA 24	26
NotFur1_Unknown_130_DNA::DNA 19	14
NotFur1_Unknown_130_DNA::DNA 15	52
NotFur1_Unknown_130_DNA::DNA 12	8
NotFur1_Unknown_130_DNA::DNA 1	184
NotFur1_Unknown_130_DNA::DNA 3	175
NotFur1_Unknown_130_DNA::DNA 4	381
NotFur1_Unknown_130_DNA::DNA 8	41
NotFur1_Unknown_130_DNA::DNA 5	389
NotFur1_Unknown_130_DNA::DNA 17	15
NotFur1_Unknown_130_DNA::DNA 6	115
NotFur1_Unknown_130_DNA::DNA 18	38
NotFur1_Unknown_130_DNA::DNA 7	34
NotFur1_Unknown_130_DNA::DNA 20	44
NotFur1_Unknown_130_DNA::DNA 9	67
NotFur1_Unknown_130_DNA::DNA 23	12
NotFur1_Unknown_130_DNA::DNA 25	15
NotFur1_Unknown_130_DNA::DNA 14	56
NotFur1_Unknown_130_DNA::DNA 13	33
NotFur1_Unknown_130_DNA::DNA 22	12
NotFur1_Unknown_130_DNA::DNA 16	34
NotFur1_Unknown_130_DNA::DNA 11	20
NotFur1_Unknown_130_DNA::DNA 27	1
NotFur1_Unknown_131_unclear 20	89
NotFur1_Unknown_131_unclear 25	286
NotFur1_Unknown_131_unclear 24	120
NotFur1_Unknown_131_unclear 15	94
NotFur1_Unknown_131_unclear 10	12
NotFur1_Unknown_131_unclear 17	7
NotFur1_Unknown_131_unclear 16	48
NotFur1_Unknown_131_unclear 11	11
NotFur1_Unknown_131_unclear 1	3
NotFur1_Unknown_131_unclear 26	9
NotFur1_Unknown_131_unclear 5	128
NotFur1_Unknown_131_unclear 19	14
NotFur1_Unknown_131_unclear 14	19
NotFur1_Unknown_131_unclear 4	15
NotFur1_Unknown_131_unclear 22	8
NotFur1_Unknown_131_unclear 7	10
NotFur1_Unknown_131_unclear 23	19
NotFur1_Unknown_131_unclear 12	11
NotFur1_Unknown_131_unclear 21	45
NotFur1_Unknown_131_unclear 18	10
NotFur1_Unknown_131_unclear 8	6
NotFur1_Unknown_131_unclear 13	41
NotFur1_Unknown_131_unclear 6	2
NotFur1_Unknown_131_unclear 2	6
NotFur1_Unknown_131_unclear 3	5
NotFur1_Unknown_131_unclear 27	1
NotFur1_Unknown_131_unclear 9	1
NotFur1_Unknown_132_unclear 24	66
NotFur1_Unknown_132_unclear 23	72
NotFur1_Unknown_132_unclear 22	77
NotFur1_Unknown_132_unclear 21	132
NotFur1_Unknown_132_unclear 20	251
NotFur1_Unknown_132_unclear 19	896
NotFur1_Unknown_132_unclear 18	55
NotFur1_Unknown_132_unclear 17	283
NotFur1_Unknown_132_unclear 16	91
NotFur1_Unknown_132_unclear 15	1146
NotFur1_Unknown_132_unclear 14	1602
NotFur1_Unknown_132_unclear 13	124
NotFur1_Unknown_132_unclear 12	223
NotFur1_Unknown_132_unclear 28	7
NotFur1_Unknown_132_unclear 27	10
NotFur1_Unknown_132_unclear 26	54
NotFur1_Unknown_132_unclear 25	26
NotFur1_Unknown_132_unclear 10	1077
NotFur1_Unknown_132_unclear 9	761
NotFur1_Unknown_132_unclear 11	339
NotFur1_Unknown_132_unclear 3	3
NotFur1_Unknown_132_unclear 2	10
NotFur1_Unknown_132_unclear 6	35
NotFur1_Unknown_132_unclear 1	35
NotFur1_Unknown_132_unclear 5	78
NotFur1_Unknown_132_unclear 8	22
NotFur1_Unknown_133_LINE::LINE 24	22
NotFur1_Unknown_133_LINE::LINE 22	92
NotFur1_Unknown_133_LINE::LINE 14	16
NotFur1_Unknown_133_LINE::LINE 11	34
NotFur1_Unknown_133_LINE::LINE 10	19
NotFur1_Unknown_133_LINE::LINE 8	14
NotFur1_Unknown_133_LINE::LINE 15	27
NotFur1_Unknown_133_LINE::LINE 7	30
NotFur1_Unknown_133_LINE::LINE 5	18
NotFur1_Unknown_133_LINE::LINE 3	18
NotFur1_Unknown_133_LINE::LINE 2	7
NotFur1_Unknown_133_LINE::LINE 16	5
NotFur1_Unknown_133_LINE::LINE 6	46
NotFur1_Unknown_133_LINE::LINE 4	19
NotFur1_Unknown_133_LINE::LINE 1	15
NotFur1_Unknown_133_LINE::LINE 18	48
NotFur1_Unknown_133_LINE::LINE 19	82
NotFur1_Unknown_133_LINE::LINE 9	9
NotFur1_Unknown_133_LINE::LINE 20	76
NotFur1_Unknown_133_LINE::LINE 12	4
NotFur1_Unknown_133_LINE::LINE 21	160
NotFur1_Unknown_133_LINE::LINE 13	7
NotFur1_Unknown_133_LINE::LINE 25	1
NotFur1_Unknown_133_LINE::LINE 23	18
NotFur1_Unknown_133_LINE::LINE 17	2
NotFur1_Unknown_134_Unknown 10	373
NotFur1_Unknown_134_Unknown 9	36
NotFur1_Unknown_134_Unknown 8	45
NotFur1_Unknown_134_Unknown 7	35
NotFur1_Unknown_134_Unknown 6	11
NotFur1_Unknown_134_Unknown 5	3
NotFur1_Unknown_134_Unknown 4	4
NotFur1_Unknown_134_Unknown 1	2
NotFur1_Unknown_134_Unknown 12	21
NotFur1_Unknown_134_Unknown 11	29
NotFur1_Unknown_134_Unknown 17	27
NotFur1_Unknown_134_Unknown 3	1
NotFur1_Unknown_134_Unknown 16	18
NotFur1_Unknown_134_Unknown 2	7
NotFur1_Unknown_134_Unknown 25	1
NotFur1_Unknown_134_Unknown 21	3
NotFur1_Unknown_134_Unknown 20	4
NotFur1_Unknown_134_Unknown 18	15
NotFur1_Unknown_134_Unknown 19	8
NotFur1_Unknown_134_Unknown 13	7
NotFur1_Unknown_134_Unknown 14	5
NotFur1_Unknown_134_Unknown 15	7
NotFur1_Unknown_135_LINE::LINE 5	6
NotFur1_Unknown_135_LINE::LINE 7	11
NotFur1_Unknown_135_LINE::LINE 10	25
NotFur1_Unknown_135_LINE::LINE 19	5
NotFur1_Unknown_135_LINE::LINE 16	2
NotFur1_Unknown_135_LINE::LINE 3	17
NotFur1_Unknown_135_LINE::LINE 12	3
NotFur1_Unknown_135_LINE::LINE 24	7
NotFur1_Unknown_135_LINE::LINE 15	1
NotFur1_Unknown_135_LINE::LINE 23	1
NotFur1_Unknown_135_LINE::LINE 21	4
NotFur1_Unknown_135_LINE::LINE 18	2
NotFur1_Unknown_135_LINE::LINE 1	4
NotFur1_Unknown_135_LINE::LINE 9	25
NotFur1_Unknown_135_LINE::LINE 8	16
NotFur1_Unknown_135_LINE::LINE 6	4
NotFur1_Unknown_135_LINE::LINE 4	1
NotFur1_Unknown_135_LINE::LINE 2	2
NotFur1_Unknown_135_LINE::LINE 14	1
NotFur1_Unknown_135_LINE::LINE 22	4
NotFur1_Unknown_135_LINE::LINE 20	1
NotFur1_Unknown_135_LINE::LINE 26	3
NotFur1_Unknown_135_LINE::LINE 28	1
NotFur1_Unknown_135_LINE::LINE 25	1
NotFur1_Unknown_135_LINE::LINE 13	4
NotFur1_Unknown_136_LTR::LTR 13	28
NotFur1_Unknown_136_LTR::LTR 23	17
NotFur1_Unknown_136_LTR::LTR 26	14
NotFur1_Unknown_136_LTR::LTR 27	8
NotFur1_Unknown_136_LTR::LTR 25	23
NotFur1_Unknown_136_LTR::LTR 24	59
NotFur1_Unknown_136_LTR::LTR 18	5
NotFur1_Unknown_136_LTR::LTR 11	20
NotFur1_Unknown_136_LTR::LTR 21	49
NotFur1_Unknown_136_LTR::LTR 10	241
NotFur1_Unknown_136_LTR::LTR 14	21
NotFur1_Unknown_136_LTR::LTR 17	25
NotFur1_Unknown_136_LTR::LTR 22	3
NotFur1_Unknown_136_LTR::LTR 19	68
NotFur1_Unknown_136_LTR::LTR 5	9
NotFur1_Unknown_136_LTR::LTR 4	13
NotFur1_Unknown_136_LTR::LTR 3	6
NotFur1_Unknown_136_LTR::LTR 2	11
NotFur1_Unknown_136_LTR::LTR 12	16
NotFur1_Unknown_136_LTR::LTR 20	9
NotFur1_Unknown_136_LTR::LTR 9	33
NotFur1_Unknown_136_LTR::LTR 8	24
NotFur1_Unknown_136_LTR::LTR 7	29
NotFur1_Unknown_136_LTR::LTR 6	21
NotFur1_Unknown_136_LTR::LTR 15	25
NotFur1_Unknown_136_LTR::LTR 16	9
NotFur1_Unknown_136_LTR::LTR 28	2
NotFur1_Unknown_136_LTR::LTR 1	2
NotFur1_Unknown_138_LTR::LTR 24	6
NotFur1_Unknown_141_LTR::LTR 16	2
NotFur1_Unknown_141_LTR::LTR 22	11
NotFur1_Unknown_141_LTR::LTR 24	1298
NotFur1_Unknown_141_LTR::LTR 23	43
NotFur1_Unknown_141_LTR::LTR 21	2
NotFur1_Unknown_141_LTR::LTR 25	8
NotFur1_Unknown_141_LTR::LTR 15	3
NotFur1_Unknown_141_LTR::LTR 18	2
NotFur1_Unknown_141_LTR::LTR 17	2
NotFur1_Unknown_141_LTR::LTR 26	2
NotFur1_Unknown_141_LTR::LTR 13	1
NotFur1_Unknown_144_DNA::DNA 18	3
NotFur1_Unknown_144_DNA::DNA 17	1
NotFur1_Unknown_144_DNA::DNA 19	1
NotFur1_Unknown_144_DNA::DNA 20	1
NotFur1_Unknown_144_DNA::DNA 12	75
NotFur1_Unknown_144_DNA::DNA 7	1
NotFur1_Unknown_144_DNA::DNA 26	1
NotFur1_Unknown_144_DNA::DNA 25	1
NotFur1_Unknown_144_DNA::DNA 14	3
NotFur1_Unknown_144_DNA::DNA 13	2
NotFur1_Unknown_144_DNA::DNA 11	2
NotFur1_Unknown_145_LINE::LINE 7	267
NotFur1_Unknown_145_LINE::LINE 4	145
NotFur1_Unknown_145_LINE::LINE 2	667
NotFur1_Unknown_145_LINE::LINE 1	356
NotFur1_Unknown_145_LINE::LINE 8	588
NotFur1_Unknown_145_LINE::LINE 5	270
NotFur1_Unknown_145_LINE::LINE 3	230
NotFur1_Unknown_145_LINE::LINE 9	111
NotFur1_Unknown_145_LINE::LINE 6	230
NotFur1_Unknown_145_LINE::LINE 10	4326
NotFur1_Unknown_145_LINE::LINE 11	152
NotFur1_Unknown_145_LINE::LINE 13	90
NotFur1_Unknown_145_LINE::LINE 12	66
NotFur1_Unknown_145_LINE::LINE 14	41
NotFur1_Unknown_145_LINE::LINE 15	66
NotFur1_Unknown_145_LINE::LINE 21	221
NotFur1_Unknown_145_LINE::LINE 18	93
NotFur1_Unknown_145_LINE::LINE 16	90
NotFur1_Unknown_145_LINE::LINE 22	146
NotFur1_Unknown_145_LINE::LINE 19	79
NotFur1_Unknown_145_LINE::LINE 17	113
NotFur1_Unknown_145_LINE::LINE 25	156
NotFur1_Unknown_145_LINE::LINE 20	108
NotFur1_Unknown_145_LINE::LINE 24	507
NotFur1_Unknown_145_LINE::LINE 23	406
NotFur1_Unknown_145_LINE::LINE 26	32
NotFur1_Unknown_145_LINE::LINE 27	6
NotFur1_Unknown_145_LINE::LINE 28	1
NotFur1_Unknown_146_LINE::LINE 24	956
NotFur1_Unknown_146_LINE::LINE 21	1082
NotFur1_Unknown_146_LINE::LINE 20	1515
NotFur1_Unknown_146_LINE::LINE 19	2116
NotFur1_Unknown_146_LINE::LINE 18	1751
NotFur1_Unknown_146_LINE::LINE 17	544
NotFur1_Unknown_146_LINE::LINE 16	629
NotFur1_Unknown_146_LINE::LINE 14	350
NotFur1_Unknown_146_LINE::LINE 6	366
NotFur1_Unknown_146_LINE::LINE 5	369
NotFur1_Unknown_146_LINE::LINE 3	598
NotFur1_Unknown_146_LINE::LINE 2	505
NotFur1_Unknown_146_LINE::LINE 23	1119
NotFur1_Unknown_146_LINE::LINE 25	1194
NotFur1_Unknown_146_LINE::LINE 22	539
NotFur1_Unknown_146_LINE::LINE 12	7996
NotFur1_Unknown_146_LINE::LINE 11	5708
NotFur1_Unknown_146_LINE::LINE 9	3058
NotFur1_Unknown_146_LINE::LINE 8	1049
NotFur1_Unknown_146_LINE::LINE 27	416
NotFur1_Unknown_146_LINE::LINE 26	798
NotFur1_Unknown_146_LINE::LINE 15	534
NotFur1_Unknown_146_LINE::LINE 13	2439
NotFur1_Unknown_146_LINE::LINE 10	16839
NotFur1_Unknown_146_LINE::LINE 4	431
NotFur1_Unknown_146_LINE::LINE 1	520
NotFur1_Unknown_146_LINE::LINE 7	967
NotFur1_Unknown_146_LINE::LINE 28	13
NotFur1_Unknown_147_LTR::LTR 21	1
NotFur1_Unknown_147_LTR::LTR 23	11
NotFur1_Unknown_147_LTR::LTR 25	6
NotFur1_Unknown_147_LTR::LTR 28	1
NotFur1_Unknown_147_LTR::LTR 26	1
NotFur1_Unknown_147_LTR::LTR 18	2
NotFur1_Unknown_147_LTR::LTR 20	18
NotFur1_Unknown_147_LTR::LTR 22	2
NotFur1_Unknown_147_LTR::LTR 24	5
NotFur1_Unknown_147_LTR::LTR 12	6
NotFur1_Unknown_147_LTR::LTR 9	7
NotFur1_Unknown_147_LTR::LTR 7	6
NotFur1_Unknown_147_LTR::LTR 6	15
NotFur1_Unknown_147_LTR::LTR 5	3
NotFur1_Unknown_147_LTR::LTR 16	8
NotFur1_Unknown_147_LTR::LTR 13	5
NotFur1_Unknown_147_LTR::LTR 11	8
NotFur1_Unknown_147_LTR::LTR 10	20
NotFur1_Unknown_147_LTR::LTR 17	1
NotFur1_Unknown_147_LTR::LTR 15	2
NotFur1_Unknown_147_LTR::LTR 14	5
NotFur1_Unknown_147_LTR::LTR 2	4
NotFur1_Unknown_148_SINE::SINE 12	507
NotFur1_Unknown_148_SINE::SINE 8	179
NotFur1_Unknown_148_SINE::SINE 4	286
NotFur1_Unknown_148_SINE::SINE 3	190
NotFur1_Unknown_148_SINE::SINE 1	323
NotFur1_Unknown_148_SINE::SINE 21	113
NotFur1_Unknown_148_SINE::SINE 17	201
NotFur1_Unknown_148_SINE::SINE 13	246
NotFur1_Unknown_148_SINE::SINE 10	1032
NotFur1_Unknown_148_SINE::SINE 9	202
NotFur1_Unknown_148_SINE::SINE 23	49
NotFur1_Unknown_148_SINE::SINE 19	88
NotFur1_Unknown_148_SINE::SINE 15	313
NotFur1_Unknown_148_SINE::SINE 14	409
NotFur1_Unknown_148_SINE::SINE 11	202
NotFur1_Unknown_148_SINE::SINE 6	618
NotFur1_Unknown_148_SINE::SINE 24	65
NotFur1_Unknown_148_SINE::SINE 16	265
NotFur1_Unknown_148_SINE::SINE 25	38
NotFur1_Unknown_148_SINE::SINE 22	83
NotFur1_Unknown_148_SINE::SINE 18	129
NotFur1_Unknown_148_SINE::SINE 20	96
NotFur1_Unknown_148_SINE::SINE 26	15
NotFur1_Unknown_148_SINE::SINE 2	241
NotFur1_Unknown_148_SINE::SINE 7	193
NotFur1_Unknown_148_SINE::SINE 5	150
NotFur1_Unknown_148_SINE::SINE 27	16
NotFur1_Unknown_149_LINE::LINE 21	636
NotFur1_Unknown_149_LINE::LINE 19	560
NotFur1_Unknown_149_LINE::LINE 18	272
NotFur1_Unknown_149_LINE::LINE 16	612
NotFur1_Unknown_149_LINE::LINE 15	695
NotFur1_Unknown_149_LINE::LINE 13	188
NotFur1_Unknown_149_LINE::LINE 24	654
NotFur1_Unknown_149_LINE::LINE 22	381
NotFur1_Unknown_149_LINE::LINE 25	304
NotFur1_Unknown_149_LINE::LINE 23	394
NotFur1_Unknown_149_LINE::LINE 20	627
NotFur1_Unknown_149_LINE::LINE 17	382
NotFur1_Unknown_149_LINE::LINE 27	105
NotFur1_Unknown_149_LINE::LINE 28	103
NotFur1_Unknown_149_LINE::LINE 26	663
NotFur1_Unknown_149_LINE::LINE 10	2616
NotFur1_Unknown_149_LINE::LINE 11	277
NotFur1_Unknown_149_LINE::LINE 12	201
NotFur1_Unknown_149_LINE::LINE 14	564
NotFur1_Unknown_149_LINE::LINE 2	265
NotFur1_Unknown_149_LINE::LINE 3	441
NotFur1_Unknown_149_LINE::LINE 4	192
NotFur1_Unknown_149_LINE::LINE 6	234
NotFur1_Unknown_149_LINE::LINE 8	293
NotFur1_Unknown_149_LINE::LINE 9	271
NotFur1_Unknown_149_LINE::LINE 5	426
NotFur1_Unknown_149_LINE::LINE 7	468
NotFur1_Unknown_149_LINE::LINE 1	587
NotFur1_Unknown_14_Unknown 24	284
NotFur1_Unknown_14_Unknown 25	269
NotFur1_Unknown_14_Unknown 26	327
NotFur1_Unknown_14_Unknown 27	78
NotFur1_Unknown_14_Unknown 28	61
NotFur1_Unknown_14_Unknown 1	117
NotFur1_Unknown_14_Unknown 9	1127
NotFur1_Unknown_14_Unknown 16	175
NotFur1_Unknown_14_Unknown 11	381
NotFur1_Unknown_14_Unknown 10	1968
NotFur1_Unknown_14_Unknown 6	204
NotFur1_Unknown_14_Unknown 5	158
NotFur1_Unknown_14_Unknown 4	37
NotFur1_Unknown_14_Unknown 3	41
NotFur1_Unknown_14_Unknown 2	53
NotFur1_Unknown_14_Unknown 8	1183
NotFur1_Unknown_14_Unknown 19	156
NotFur1_Unknown_14_Unknown 20	179
NotFur1_Unknown_14_Unknown 23	316
NotFur1_Unknown_14_Unknown 22	399
NotFur1_Unknown_14_Unknown 18	436
NotFur1_Unknown_14_Unknown 17	179
NotFur1_Unknown_14_Unknown 15	428
NotFur1_Unknown_14_Unknown 13	125
NotFur1_Unknown_14_Unknown 21	279
NotFur1_Unknown_14_Unknown 12	1337
NotFur1_Unknown_14_Unknown 7	171
NotFur1_Unknown_14_Unknown 14	132
NotFur1_Unknown_14_Unknown 29	2
NotFur1_Unknown_150_unclear 22	3
NotFur1_Unknown_151_unclear 25	27
NotFur1_Unknown_151_unclear 27	3
NotFur1_Unknown_151_unclear 26	6
NotFur1_Unknown_151_unclear 24	3
NotFur1_Unknown_151_unclear 23	8
NotFur1_Unknown_151_unclear 18	3
NotFur1_Unknown_151_unclear 14	51
NotFur1_Unknown_151_unclear 9	24
NotFur1_Unknown_151_unclear 10	14
NotFur1_Unknown_151_unclear 16	5
NotFur1_Unknown_151_unclear 21	11
NotFur1_Unknown_151_unclear 22	7
NotFur1_Unknown_151_unclear 11	6
NotFur1_Unknown_151_unclear 3	2
NotFur1_Unknown_151_unclear 6	3
NotFur1_Unknown_151_unclear 5	1
NotFur1_Unknown_151_unclear 20	3
NotFur1_Unknown_151_unclear 19	11
NotFur1_Unknown_151_unclear 15	6
NotFur1_Unknown_151_unclear 13	7
NotFur1_Unknown_151_unclear 12	10
NotFur1_Unknown_151_unclear 17	6
NotFur1_Unknown_151_unclear 8	2
NotFur1_Unknown_151_unclear 2	12
NotFur1_Unknown_151_unclear 1	1
NotFur1_Unknown_154_unclear 16	184
NotFur1_Unknown_154_unclear 15	168
NotFur1_Unknown_154_unclear 14	251
NotFur1_Unknown_154_unclear 13	140
NotFur1_Unknown_154_unclear 12	311
NotFur1_Unknown_154_unclear 11	306
NotFur1_Unknown_154_unclear 10	1138
NotFur1_Unknown_154_unclear 9	137
NotFur1_Unknown_154_unclear 8	233
NotFur1_Unknown_154_unclear 7	82
NotFur1_Unknown_154_unclear 6	211
NotFur1_Unknown_154_unclear 5	106
NotFur1_Unknown_154_unclear 4	304
NotFur1_Unknown_154_unclear 3	336
NotFur1_Unknown_154_unclear 17	819
NotFur1_Unknown_154_unclear 19	114
NotFur1_Unknown_154_unclear 18	207
NotFur1_Unknown_154_unclear 2	70
NotFur1_Unknown_154_unclear 1	85
NotFur1_Unknown_154_unclear 22	182
NotFur1_Unknown_154_unclear 25	135
NotFur1_Unknown_154_unclear 24	148
NotFur1_Unknown_154_unclear 23	127
NotFur1_Unknown_154_unclear 26	93
NotFur1_Unknown_154_unclear 27	40
NotFur1_Unknown_154_unclear 20	303
NotFur1_Unknown_154_unclear 21	409
NotFur1_Unknown_154_unclear 29	1
NotFur1_Unknown_156_LINE::LINE 26	7
NotFur1_Unknown_156_LINE::LINE 24	118
NotFur1_Unknown_156_LINE::LINE 23	64
NotFur1_Unknown_156_LINE::LINE 20	58
NotFur1_Unknown_156_LINE::LINE 21	30
NotFur1_Unknown_156_LINE::LINE 1	16
NotFur1_Unknown_156_LINE::LINE 19	36
NotFur1_Unknown_156_LINE::LINE 13	89
NotFur1_Unknown_156_LINE::LINE 8	276
NotFur1_Unknown_156_LINE::LINE 6	333
NotFur1_Unknown_156_LINE::LINE 5	945
NotFur1_Unknown_156_LINE::LINE 4	135
NotFur1_Unknown_156_LINE::LINE 3	14
NotFur1_Unknown_156_LINE::LINE 2	27
NotFur1_Unknown_156_LINE::LINE 25	43
NotFur1_Unknown_156_LINE::LINE 15	63
NotFur1_Unknown_156_LINE::LINE 10	13
NotFur1_Unknown_156_LINE::LINE 7	76
NotFur1_Unknown_156_LINE::LINE 27	1
NotFur1_Unknown_156_LINE::LINE 16	142
NotFur1_Unknown_156_LINE::LINE 11	83
NotFur1_Unknown_156_LINE::LINE 9	286
NotFur1_Unknown_156_LINE::LINE 22	50
NotFur1_Unknown_156_LINE::LINE 14	136
NotFur1_Unknown_156_LINE::LINE 12	44
NotFur1_Unknown_156_LINE::LINE 17	99
NotFur1_Unknown_156_LINE::LINE 18	44
NotFur1_Unknown_157_unclear 24	8
NotFur1_Unknown_157_unclear 21	7
NotFur1_Unknown_157_unclear 20	2
NotFur1_Unknown_157_unclear 22	3
NotFur1_Unknown_158_DNA::DNA 21	551
NotFur1_Unknown_158_DNA::DNA 20	517
NotFur1_Unknown_158_DNA::DNA 19	469
NotFur1_Unknown_158_DNA::DNA 16	470
NotFur1_Unknown_158_DNA::DNA 15	287
NotFur1_Unknown_158_DNA::DNA 13	477
NotFur1_Unknown_158_DNA::DNA 12	239
NotFur1_Unknown_158_DNA::DNA 11	268
NotFur1_Unknown_158_DNA::DNA 9	66
NotFur1_Unknown_158_DNA::DNA 2	234
NotFur1_Unknown_158_DNA::DNA 18	164
NotFur1_Unknown_158_DNA::DNA 14	492
NotFur1_Unknown_158_DNA::DNA 10	1079
NotFur1_Unknown_158_DNA::DNA 8	233
NotFur1_Unknown_158_DNA::DNA 1	314
NotFur1_Unknown_158_DNA::DNA 22	719
NotFur1_Unknown_158_DNA::DNA 17	612
NotFur1_Unknown_158_DNA::DNA 3	347
NotFur1_Unknown_158_DNA::DNA 26	793
NotFur1_Unknown_158_DNA::DNA 24	940
NotFur1_Unknown_158_DNA::DNA 25	466
NotFur1_Unknown_158_DNA::DNA 7	101
NotFur1_Unknown_158_DNA::DNA 23	699
NotFur1_Unknown_158_DNA::DNA 4	289
NotFur1_Unknown_158_DNA::DNA 6	305
NotFur1_Unknown_158_DNA::DNA 27	162
NotFur1_Unknown_158_DNA::DNA 5	227
NotFur1_Unknown_158_DNA::DNA 28	11
NotFur1_Unknown_15_unclear 14	7
NotFur1_Unknown_15_unclear 12	3
NotFur1_Unknown_15_unclear 8	2
NotFur1_Unknown_15_unclear 7	6
NotFur1_Unknown_15_unclear 20	4
NotFur1_Unknown_15_unclear 18	4
NotFur1_Unknown_15_unclear 13	3
NotFur1_Unknown_15_unclear 21	7
NotFur1_Unknown_15_unclear 19	7
NotFur1_Unknown_15_unclear 15	3
NotFur1_Unknown_15_unclear 23	9
NotFur1_Unknown_15_unclear 17	2
NotFur1_Unknown_15_unclear 16	4
NotFur1_Unknown_15_unclear 22	3
NotFur1_Unknown_15_unclear 25	3
NotFur1_Unknown_15_unclear 24	3
NotFur1_Unknown_15_unclear 6	3
NotFur1_Unknown_15_unclear 10	5
NotFur1_Unknown_15_unclear 26	4
NotFur1_Unknown_15_unclear 5	3
NotFur1_Unknown_161_unclear 21	2
NotFur1_Unknown_161_unclear 22	1
NotFur1_Unknown_161_unclear 26	4
NotFur1_Unknown_161_unclear 25	2
NotFur1_Unknown_161_unclear 20	1
NotFur1_Unknown_161_unclear 17	1
NotFur1_Unknown_161_unclear 18	1
NotFur1_Unknown_161_unclear 23	3
NotFur1_Unknown_162_DNA::DNA 20	44
NotFur1_Unknown_162_DNA::DNA 24	9
NotFur1_Unknown_162_DNA::DNA 13	23
NotFur1_Unknown_162_DNA::DNA 12	10
NotFur1_Unknown_162_DNA::DNA 14	27
NotFur1_Unknown_162_DNA::DNA 8	2
NotFur1_Unknown_162_DNA::DNA 28	8
NotFur1_Unknown_162_DNA::DNA 27	15
NotFur1_Unknown_162_DNA::DNA 9	26
NotFur1_Unknown_162_DNA::DNA 5	1
NotFur1_Unknown_162_DNA::DNA 25	11
NotFur1_Unknown_162_DNA::DNA 4	4
NotFur1_Unknown_162_DNA::DNA 21	7
NotFur1_Unknown_162_DNA::DNA 16	1
NotFur1_Unknown_162_DNA::DNA 7	2
NotFur1_Unknown_162_DNA::DNA 23	41
NotFur1_Unknown_162_DNA::DNA 18	10
NotFur1_Unknown_162_DNA::DNA 1	3
NotFur1_Unknown_162_DNA::DNA 17	39
NotFur1_Unknown_162_DNA::DNA 10	50
NotFur1_Unknown_162_DNA::DNA 22	12
NotFur1_Unknown_162_DNA::DNA 26	4
NotFur1_Unknown_162_DNA::DNA 11	2
NotFur1_Unknown_164_LTR::Gypsy 9	4
NotFur1_Unknown_164_LTR::Gypsy 10	66
NotFur1_Unknown_164_LTR::Gypsy 11	15
NotFur1_Unknown_164_LTR::Gypsy 12	22
NotFur1_Unknown_164_LTR::Gypsy 23	15
NotFur1_Unknown_164_LTR::Gypsy 25	6
NotFur1_Unknown_164_LTR::Gypsy 27	4
NotFur1_Unknown_164_LTR::Gypsy 21	17
NotFur1_Unknown_164_LTR::Gypsy 20	14
NotFur1_Unknown_164_LTR::Gypsy 18	88
NotFur1_Unknown_164_LTR::Gypsy 15	8
NotFur1_Unknown_164_LTR::Gypsy 14	20
NotFur1_Unknown_164_LTR::Gypsy 13	4
NotFur1_Unknown_164_LTR::Gypsy 3	3
NotFur1_Unknown_164_LTR::Gypsy 1	17
NotFur1_Unknown_164_LTR::Gypsy 2	12
NotFur1_Unknown_164_LTR::Gypsy 16	33
NotFur1_Unknown_164_LTR::Gypsy 24	25
NotFur1_Unknown_164_LTR::Gypsy 22	20
NotFur1_Unknown_164_LTR::Gypsy 4	7
NotFur1_Unknown_164_LTR::Gypsy 17	2
NotFur1_Unknown_164_LTR::Gypsy 26	3
NotFur1_Unknown_164_LTR::Gypsy 6	2
NotFur1_Unknown_164_LTR::Gypsy 19	3
NotFur1_Unknown_166_DNA::DNA 20	87
NotFur1_Unknown_166_DNA::DNA 19	54
NotFur1_Unknown_166_DNA::DNA 18	131
NotFur1_Unknown_166_DNA::DNA 17	41
NotFur1_Unknown_166_DNA::DNA 13	179
NotFur1_Unknown_166_DNA::DNA 11	72
NotFur1_Unknown_166_DNA::DNA 5	167
NotFur1_Unknown_166_DNA::DNA 3	92
NotFur1_Unknown_166_DNA::DNA 22	92
NotFur1_Unknown_166_DNA::DNA 24	73
NotFur1_Unknown_166_DNA::DNA 23	42
NotFur1_Unknown_166_DNA::DNA 21	24
NotFur1_Unknown_166_DNA::DNA 15	42
NotFur1_Unknown_166_DNA::DNA 9	44
NotFur1_Unknown_166_DNA::DNA 6	20
NotFur1_Unknown_166_DNA::DNA 4	87
NotFur1_Unknown_166_DNA::DNA 14	54
NotFur1_Unknown_166_DNA::DNA 16	707
NotFur1_Unknown_166_DNA::DNA 10	415
NotFur1_Unknown_166_DNA::DNA 8	177
NotFur1_Unknown_166_DNA::DNA 25	39
NotFur1_Unknown_166_DNA::DNA 12	112
NotFur1_Unknown_166_DNA::DNA 1	7
NotFur1_Unknown_166_DNA::DNA 2	56
NotFur1_Unknown_166_DNA::DNA 7	24
NotFur1_Unknown_166_DNA::DNA 26	14
NotFur1_Unknown_166_DNA::DNA 28	7
NotFur1_Unknown_166_DNA::DNA 27	5
NotFur1_Unknown_167_LTR::LTR 15	2
NotFur1_Unknown_167_LTR::LTR 4	4
NotFur1_Unknown_167_LTR::LTR 20	2
NotFur1_Unknown_167_LTR::LTR 24	7
NotFur1_Unknown_167_LTR::LTR 3	1
NotFur1_Unknown_167_LTR::LTR 25	1
NotFur1_Unknown_167_LTR::LTR 1	3
NotFur1_Unknown_167_LTR::LTR 13	6
NotFur1_Unknown_167_LTR::LTR 14	2
NotFur1_Unknown_167_LTR::LTR 16	2
NotFur1_Unknown_167_LTR::LTR 17	2
NotFur1_Unknown_167_LTR::LTR 19	1
NotFur1_Unknown_167_LTR::LTR 9	1
NotFur1_Unknown_167_LTR::LTR 10	10
NotFur1_Unknown_167_LTR::LTR 12	2
NotFur1_Unknown_167_LTR::LTR 7	7
NotFur1_Unknown_167_LTR::LTR 8	10
NotFur1_Unknown_167_LTR::LTR 11	12
NotFur1_Unknown_167_LTR::LTR 5	5
NotFur1_Unknown_167_LTR::LTR 21	2
NotFur1_Unknown_167_LTR::LTR 22	1
NotFur1_Unknown_16_LINE::LINE 19	1
NotFur1_Unknown_16_LINE::LINE 25	1
NotFur1_Unknown_172_LINE::LINE 14	32
NotFur1_Unknown_172_LINE::LINE 12	57
NotFur1_Unknown_172_LINE::LINE 6	28
NotFur1_Unknown_172_LINE::LINE 4	14
NotFur1_Unknown_172_LINE::LINE 17	119
NotFur1_Unknown_172_LINE::LINE 15	58
NotFur1_Unknown_172_LINE::LINE 9	172
NotFur1_Unknown_172_LINE::LINE 7	61
NotFur1_Unknown_172_LINE::LINE 13	9
NotFur1_Unknown_172_LINE::LINE 5	20
NotFur1_Unknown_172_LINE::LINE 16	91
NotFur1_Unknown_172_LINE::LINE 8	46
NotFur1_Unknown_172_LINE::LINE 18	141
NotFur1_Unknown_172_LINE::LINE 10	123
NotFur1_Unknown_172_LINE::LINE 19	62
NotFur1_Unknown_172_LINE::LINE 11	89
NotFur1_Unknown_172_LINE::LINE 20	47
NotFur1_Unknown_172_LINE::LINE 25	48
NotFur1_Unknown_172_LINE::LINE 24	29
NotFur1_Unknown_172_LINE::LINE 2	28
NotFur1_Unknown_172_LINE::LINE 21	41
NotFur1_Unknown_172_LINE::LINE 23	36
NotFur1_Unknown_172_LINE::LINE 3	7
NotFur1_Unknown_172_LINE::LINE 26	2
NotFur1_Unknown_172_LINE::LINE 1	86
NotFur1_Unknown_172_LINE::LINE 22	47
NotFur1_Unknown_174_unclear 25	5
NotFur1_Unknown_174_unclear 24	5
NotFur1_Unknown_174_unclear 14	5
NotFur1_Unknown_175_DNA::DNA 2	149
NotFur1_Unknown_175_DNA::DNA 17	287
NotFur1_Unknown_175_DNA::DNA 19	221
NotFur1_Unknown_175_DNA::DNA 20	244
NotFur1_Unknown_175_DNA::DNA 16	374
NotFur1_Unknown_175_DNA::DNA 15	300
NotFur1_Unknown_175_DNA::DNA 14	296
NotFur1_Unknown_175_DNA::DNA 13	184
NotFur1_Unknown_175_DNA::DNA 12	203
NotFur1_Unknown_175_DNA::DNA 11	296
NotFur1_Unknown_175_DNA::DNA 9	204
NotFur1_Unknown_175_DNA::DNA 7	396
NotFur1_Unknown_175_DNA::DNA 6	78
NotFur1_Unknown_175_DNA::DNA 5	232
NotFur1_Unknown_175_DNA::DNA 4	139
NotFur1_Unknown_175_DNA::DNA 3	102
NotFur1_Unknown_175_DNA::DNA 8	118
NotFur1_Unknown_175_DNA::DNA 10	907
NotFur1_Unknown_175_DNA::DNA 21	368
NotFur1_Unknown_175_DNA::DNA 22	509
NotFur1_Unknown_175_DNA::DNA 24	437
NotFur1_Unknown_175_DNA::DNA 23	409
NotFur1_Unknown_175_DNA::DNA 18	184
NotFur1_Unknown_175_DNA::DNA 25	230
NotFur1_Unknown_175_DNA::DNA 1	143
NotFur1_Unknown_175_DNA::DNA 26	193
NotFur1_Unknown_175_DNA::DNA 27	59
NotFur1_Unknown_175_DNA::DNA 28	10
NotFur1_Unknown_176_LINE::LINE 12	2
NotFur1_Unknown_176_LINE::LINE 25	10
NotFur1_Unknown_176_LINE::LINE 18	4
NotFur1_Unknown_176_LINE::LINE 16	2
NotFur1_Unknown_176_LINE::LINE 15	1
NotFur1_Unknown_176_LINE::LINE 11	1
NotFur1_Unknown_176_LINE::LINE 27	2
NotFur1_Unknown_176_LINE::LINE 20	37
NotFur1_Unknown_176_LINE::LINE 17	2
NotFur1_Unknown_176_LINE::LINE 13	1
NotFur1_Unknown_176_LINE::LINE 10	3
NotFur1_Unknown_176_LINE::LINE 26	46
NotFur1_Unknown_176_LINE::LINE 21	12
NotFur1_Unknown_176_LINE::LINE 19	7
NotFur1_Unknown_176_LINE::LINE 14	2
NotFur1_Unknown_176_LINE::LINE 24	83
NotFur1_Unknown_176_LINE::LINE 22	45
NotFur1_Unknown_176_LINE::LINE 5	44
NotFur1_Unknown_176_LINE::LINE 23	5
NotFur1_Unknown_176_LINE::LINE 4	2
NotFur1_Unknown_177_LINE::LINE 20	8941
NotFur1_Unknown_177_LINE::LINE 19	2650
NotFur1_Unknown_177_LINE::LINE 18	2987
NotFur1_Unknown_177_LINE::LINE 17	2742
NotFur1_Unknown_177_LINE::LINE 16	4282
NotFur1_Unknown_177_LINE::LINE 15	647
NotFur1_Unknown_177_LINE::LINE 14	1620
NotFur1_Unknown_177_LINE::LINE 12	3015
NotFur1_Unknown_177_LINE::LINE 9	1732
NotFur1_Unknown_177_LINE::LINE 21	2292
NotFur1_Unknown_177_LINE::LINE 13	1895
NotFur1_Unknown_177_LINE::LINE 10	37988
NotFur1_Unknown_177_LINE::LINE 23	1552
NotFur1_Unknown_177_LINE::LINE 22	597
NotFur1_Unknown_177_LINE::LINE 11	2074
NotFur1_Unknown_177_LINE::LINE 6	3659
NotFur1_Unknown_177_LINE::LINE 7	4719
NotFur1_Unknown_177_LINE::LINE 8	3013
NotFur1_Unknown_177_LINE::LINE 2	4942
NotFur1_Unknown_177_LINE::LINE 25	1072
NotFur1_Unknown_177_LINE::LINE 26	180
NotFur1_Unknown_177_LINE::LINE 28	1
NotFur1_Unknown_177_LINE::LINE 24	2470
NotFur1_Unknown_177_LINE::LINE 5	817
NotFur1_Unknown_177_LINE::LINE 4	4469
NotFur1_Unknown_177_LINE::LINE 3	29658
NotFur1_Unknown_177_LINE::LINE 1	555
NotFur1_Unknown_177_LINE::LINE 27	49
NotFur1_Unknown_178_unclear 21	1
NotFur1_Unknown_179_DNA::DNA 19	36
NotFur1_Unknown_179_DNA::DNA 18	63
NotFur1_Unknown_179_DNA::DNA 17	42
NotFur1_Unknown_179_DNA::DNA 14	15
NotFur1_Unknown_179_DNA::DNA 13	9
NotFur1_Unknown_179_DNA::DNA 10	29
NotFur1_Unknown_179_DNA::DNA 9	32
NotFur1_Unknown_179_DNA::DNA 8	23
NotFur1_Unknown_179_DNA::DNA 7	12
NotFur1_Unknown_179_DNA::DNA 6	21
NotFur1_Unknown_179_DNA::DNA 4	13
NotFur1_Unknown_179_DNA::DNA 2	24
NotFur1_Unknown_179_DNA::DNA 11	17
NotFur1_Unknown_179_DNA::DNA 25	43
NotFur1_Unknown_179_DNA::DNA 24	42
NotFur1_Unknown_179_DNA::DNA 23	46
NotFur1_Unknown_179_DNA::DNA 20	18
NotFur1_Unknown_179_DNA::DNA 16	55
NotFur1_Unknown_179_DNA::DNA 15	18
NotFur1_Unknown_179_DNA::DNA 12	16
NotFur1_Unknown_179_DNA::DNA 5	11
NotFur1_Unknown_179_DNA::DNA 26	52
NotFur1_Unknown_179_DNA::DNA 22	26
NotFur1_Unknown_179_DNA::DNA 21	17
NotFur1_Unknown_179_DNA::DNA 28	4
NotFur1_Unknown_179_DNA::DNA 27	4
NotFur1_Unknown_179_DNA::DNA 3	1
NotFur1_Unknown_179_DNA::DNA 1	2
NotFur1_Unknown_17_LINE::LINE 25	43
NotFur1_Unknown_17_LINE::LINE 23	184
NotFur1_Unknown_17_LINE::LINE 26	22
NotFur1_Unknown_17_LINE::LINE 24	29
NotFur1_Unknown_17_LINE::LINE 27	10
NotFur1_Unknown_17_LINE::LINE 1	663
NotFur1_Unknown_17_LINE::LINE 28	2
NotFur1_Unknown_17_LINE::LINE 2	782
NotFur1_Unknown_17_LINE::LINE 4	665
NotFur1_Unknown_17_LINE::LINE 3	630
NotFur1_Unknown_17_LINE::LINE 5	606
NotFur1_Unknown_17_LINE::LINE 6	790
NotFur1_Unknown_17_LINE::LINE 21	83
NotFur1_Unknown_17_LINE::LINE 8	364
NotFur1_Unknown_17_LINE::LINE 7	529
NotFur1_Unknown_17_LINE::LINE 9	481
NotFur1_Unknown_17_LINE::LINE 12	35
NotFur1_Unknown_17_LINE::LINE 11	85
NotFur1_Unknown_17_LINE::LINE 10	1456
NotFur1_Unknown_17_LINE::LINE 18	95
NotFur1_Unknown_17_LINE::LINE 14	105
NotFur1_Unknown_17_LINE::LINE 15	97
NotFur1_Unknown_17_LINE::LINE 16	128
NotFur1_Unknown_17_LINE::LINE 13	19
NotFur1_Unknown_17_LINE::LINE 19	1908
NotFur1_Unknown_17_LINE::LINE 17	735
NotFur1_Unknown_17_LINE::LINE 20	101
NotFur1_Unknown_17_LINE::LINE 22	58
NotFur1_Unknown_180_LINE::LINE 25	3192
NotFur1_Unknown_180_LINE::LINE 23	770
NotFur1_Unknown_180_LINE::LINE 22	692
NotFur1_Unknown_180_LINE::LINE 21	560
NotFur1_Unknown_180_LINE::LINE 20	2074
NotFur1_Unknown_180_LINE::LINE 19	698
NotFur1_Unknown_180_LINE::LINE 11	1097
NotFur1_Unknown_180_LINE::LINE 7	1718
NotFur1_Unknown_180_LINE::LINE 24	1546
NotFur1_Unknown_180_LINE::LINE 18	971
NotFur1_Unknown_180_LINE::LINE 10	7729
NotFur1_Unknown_180_LINE::LINE 6	3570
NotFur1_Unknown_180_LINE::LINE 12	788
NotFur1_Unknown_180_LINE::LINE 8	2880
NotFur1_Unknown_180_LINE::LINE 13	1150
NotFur1_Unknown_180_LINE::LINE 9	1155
NotFur1_Unknown_180_LINE::LINE 1	870
NotFur1_Unknown_180_LINE::LINE 27	2742
NotFur1_Unknown_180_LINE::LINE 26	1598
NotFur1_Unknown_180_LINE::LINE 15	910
NotFur1_Unknown_180_LINE::LINE 3	1516
NotFur1_Unknown_180_LINE::LINE 16	648
NotFur1_Unknown_180_LINE::LINE 4	1778
NotFur1_Unknown_180_LINE::LINE 28	1117
NotFur1_Unknown_180_LINE::LINE 14	1953
NotFur1_Unknown_180_LINE::LINE 17	633
NotFur1_Unknown_180_LINE::LINE 5	2775
NotFur1_Unknown_180_LINE::LINE 2	1838
NotFur1_Unknown_180_LINE::LINE 29	12
NotFur1_Unknown_181_LINE::LINE 25	274
NotFur1_Unknown_181_LINE::LINE 24	400
NotFur1_Unknown_181_LINE::LINE 23	457
NotFur1_Unknown_181_LINE::LINE 22	436
NotFur1_Unknown_181_LINE::LINE 21	451
NotFur1_Unknown_181_LINE::LINE 20	390
NotFur1_Unknown_181_LINE::LINE 5	940
NotFur1_Unknown_181_LINE::LINE 19	340
NotFur1_Unknown_181_LINE::LINE 8	255
NotFur1_Unknown_181_LINE::LINE 1	229
NotFur1_Unknown_181_LINE::LINE 16	662
NotFur1_Unknown_181_LINE::LINE 11	558
NotFur1_Unknown_181_LINE::LINE 4	577
NotFur1_Unknown_181_LINE::LINE 3	423
NotFur1_Unknown_181_LINE::LINE 13	571
NotFur1_Unknown_181_LINE::LINE 17	859
NotFur1_Unknown_181_LINE::LINE 12	248
NotFur1_Unknown_181_LINE::LINE 6	386
NotFur1_Unknown_181_LINE::LINE 2	305
NotFur1_Unknown_181_LINE::LINE 14	635
NotFur1_Unknown_181_LINE::LINE 7	314
NotFur1_Unknown_181_LINE::LINE 15	193
NotFur1_Unknown_181_LINE::LINE 10	3274
NotFur1_Unknown_181_LINE::LINE 9	704
NotFur1_Unknown_181_LINE::LINE 27	55
NotFur1_Unknown_181_LINE::LINE 26	712
NotFur1_Unknown_181_LINE::LINE 18	451
NotFur1_Unknown_181_LINE::LINE 28	31
NotFur1_Unknown_181_LINE::LINE 29	6
NotFur1_Unknown_183_unclear 27	3
NotFur1_Unknown_183_unclear 25	30
NotFur1_Unknown_183_unclear 22	172
NotFur1_Unknown_183_unclear 9	298
NotFur1_Unknown_183_unclear 7	37
NotFur1_Unknown_183_unclear 6	30
NotFur1_Unknown_183_unclear 5	21
NotFur1_Unknown_183_unclear 3	19
NotFur1_Unknown_183_unclear 23	41
NotFur1_Unknown_183_unclear 26	24
NotFur1_Unknown_183_unclear 13	43
NotFur1_Unknown_183_unclear 11	143
NotFur1_Unknown_183_unclear 10	454
NotFur1_Unknown_183_unclear 2	25
NotFur1_Unknown_183_unclear 1	12
NotFur1_Unknown_183_unclear 24	23
NotFur1_Unknown_183_unclear 12	225
NotFur1_Unknown_183_unclear 8	224
NotFur1_Unknown_183_unclear 19	38
NotFur1_Unknown_183_unclear 21	116
NotFur1_Unknown_183_unclear 14	55
NotFur1_Unknown_183_unclear 15	50
NotFur1_Unknown_183_unclear 4	8
NotFur1_Unknown_183_unclear 16	95
NotFur1_Unknown_183_unclear 17	33
NotFur1_Unknown_183_unclear 18	51
NotFur1_Unknown_183_unclear 20	88
NotFur1_Unknown_183_unclear 28	1
NotFur1_Unknown_186_LTR::LTR 24	8
NotFur1_Unknown_186_LTR::LTR 22	6
NotFur1_Unknown_186_LTR::LTR 14	1
NotFur1_Unknown_186_LTR::LTR 5	1
NotFur1_Unknown_186_LTR::LTR 7	2
NotFur1_Unknown_186_LTR::LTR 21	4
NotFur1_Unknown_186_LTR::LTR 20	3
NotFur1_Unknown_186_LTR::LTR 18	1
NotFur1_Unknown_186_LTR::LTR 15	6
NotFur1_Unknown_186_LTR::LTR 4	1
NotFur1_Unknown_186_LTR::LTR 2	2
NotFur1_Unknown_186_LTR::LTR 23	4
NotFur1_Unknown_186_LTR::LTR 26	3
NotFur1_Unknown_186_LTR::LTR 13	1
NotFur1_Unknown_186_LTR::LTR 11	4
NotFur1_Unknown_186_LTR::LTR 8	3
NotFur1_Unknown_186_LTR::LTR 3	1
NotFur1_Unknown_186_LTR::LTR 10	3
NotFur1_Unknown_186_LTR::LTR 27	1
NotFur1_Unknown_186_LTR::LTR 16	1
NotFur1_Unknown_188_DNA::DNA 21	346
NotFur1_Unknown_188_DNA::DNA 20	135
NotFur1_Unknown_188_DNA::DNA 14	80
NotFur1_Unknown_188_DNA::DNA 3	58
NotFur1_Unknown_188_DNA::DNA 1	160
NotFur1_Unknown_188_DNA::DNA 23	142
NotFur1_Unknown_188_DNA::DNA 22	101
NotFur1_Unknown_188_DNA::DNA 16	87
NotFur1_Unknown_188_DNA::DNA 5	123
NotFur1_Unknown_188_DNA::DNA 2	407
NotFur1_Unknown_188_DNA::DNA 4	36
NotFur1_Unknown_188_DNA::DNA 9	348
NotFur1_Unknown_188_DNA::DNA 25	54
NotFur1_Unknown_188_DNA::DNA 24	252
NotFur1_Unknown_188_DNA::DNA 19	260
NotFur1_Unknown_188_DNA::DNA 18	493
NotFur1_Unknown_188_DNA::DNA 13	61
NotFur1_Unknown_188_DNA::DNA 12	197
NotFur1_Unknown_188_DNA::DNA 10	3765
NotFur1_Unknown_188_DNA::DNA 8	455
NotFur1_Unknown_188_DNA::DNA 26	85
NotFur1_Unknown_188_DNA::DNA 15	122
NotFur1_Unknown_188_DNA::DNA 7	216
NotFur1_Unknown_188_DNA::DNA 27	28
NotFur1_Unknown_188_DNA::DNA 28	2
NotFur1_Unknown_188_DNA::DNA 17	36
NotFur1_Unknown_188_DNA::DNA 6	122
NotFur1_Unknown_188_DNA::DNA 11	189
NotFur1_Unknown_190_DNA::DNA 12	2225
NotFur1_Unknown_190_DNA::DNA 14	993
NotFur1_Unknown_190_DNA::DNA 11	1007
NotFur1_Unknown_190_DNA::DNA 13	1434
NotFur1_Unknown_190_DNA::DNA 21	387
NotFur1_Unknown_190_DNA::DNA 24	957
NotFur1_Unknown_190_DNA::DNA 25	516
NotFur1_Unknown_190_DNA::DNA 23	724
NotFur1_Unknown_190_DNA::DNA 22	482
NotFur1_Unknown_190_DNA::DNA 10	3160
NotFur1_Unknown_190_DNA::DNA 8	801
NotFur1_Unknown_190_DNA::DNA 20	552
NotFur1_Unknown_190_DNA::DNA 27	14
NotFur1_Unknown_190_DNA::DNA 28	2
NotFur1_Unknown_190_DNA::DNA 26	267
NotFur1_Unknown_190_DNA::DNA 19	242
NotFur1_Unknown_190_DNA::DNA 18	546
NotFur1_Unknown_190_DNA::DNA 17	384
NotFur1_Unknown_190_DNA::DNA 15	699
NotFur1_Unknown_190_DNA::DNA 5	513
NotFur1_Unknown_190_DNA::DNA 4	481
NotFur1_Unknown_190_DNA::DNA 3	468
NotFur1_Unknown_190_DNA::DNA 2	384
NotFur1_Unknown_190_DNA::DNA 1	291
NotFur1_Unknown_190_DNA::DNA 9	2436
NotFur1_Unknown_190_DNA::DNA 7	890
NotFur1_Unknown_190_DNA::DNA 16	880
NotFur1_Unknown_190_DNA::DNA 6	684
NotFur1_Unknown_191_unclear 21	135
NotFur1_Unknown_191_unclear 23	59
NotFur1_Unknown_191_unclear 24	184
NotFur1_Unknown_191_unclear 22	120
NotFur1_Unknown_191_unclear 19	113
NotFur1_Unknown_191_unclear 17	37
NotFur1_Unknown_191_unclear 16	176
NotFur1_Unknown_191_unclear 9	93
NotFur1_Unknown_191_unclear 5	93
NotFur1_Unknown_191_unclear 3	190
NotFur1_Unknown_191_unclear 18	46
NotFur1_Unknown_191_unclear 20	61
NotFur1_Unknown_191_unclear 14	140
NotFur1_Unknown_191_unclear 10	335
NotFur1_Unknown_191_unclear 8	112
NotFur1_Unknown_191_unclear 1	53
NotFur1_Unknown_191_unclear 12	94
NotFur1_Unknown_191_unclear 13	130
NotFur1_Unknown_191_unclear 11	161
NotFur1_Unknown_191_unclear 7	118
NotFur1_Unknown_191_unclear 4	141
NotFur1_Unknown_191_unclear 2	116
NotFur1_Unknown_191_unclear 27	2
NotFur1_Unknown_191_unclear 28	5
NotFur1_Unknown_191_unclear 25	60
NotFur1_Unknown_191_unclear 6	72
NotFur1_Unknown_191_unclear 15	57
NotFur1_Unknown_193_unclear 25	38
NotFur1_Unknown_193_unclear 23	48
NotFur1_Unknown_193_unclear 20	11
NotFur1_Unknown_193_unclear 13	52
NotFur1_Unknown_193_unclear 9	58
NotFur1_Unknown_193_unclear 8	161
NotFur1_Unknown_193_unclear 5	20
NotFur1_Unknown_193_unclear 10	692
NotFur1_Unknown_193_unclear 11	171
NotFur1_Unknown_193_unclear 12	64
NotFur1_Unknown_193_unclear 21	52
NotFur1_Unknown_193_unclear 24	35
NotFur1_Unknown_193_unclear 4	54
NotFur1_Unknown_193_unclear 22	55
NotFur1_Unknown_193_unclear 3	61
NotFur1_Unknown_193_unclear 7	12
NotFur1_Unknown_193_unclear 19	17
NotFur1_Unknown_193_unclear 1	32
NotFur1_Unknown_193_unclear 2	57
NotFur1_Unknown_193_unclear 15	18
NotFur1_Unknown_193_unclear 16	55
NotFur1_Unknown_193_unclear 14	21
NotFur1_Unknown_193_unclear 6	50
NotFur1_Unknown_193_unclear 17	10
NotFur1_Unknown_193_unclear 18	6
NotFur1_Unknown_193_unclear 26	137
NotFur1_Unknown_193_unclear 28	6
NotFur1_Unknown_194_DNA::DNA 21	364
NotFur1_Unknown_194_DNA::DNA 20	190
NotFur1_Unknown_194_DNA::DNA 18	210
NotFur1_Unknown_194_DNA::DNA 17	494
NotFur1_Unknown_194_DNA::DNA 16	314
NotFur1_Unknown_194_DNA::DNA 14	476
NotFur1_Unknown_194_DNA::DNA 13	354
NotFur1_Unknown_194_DNA::DNA 12	235
NotFur1_Unknown_194_DNA::DNA 11	407
NotFur1_Unknown_194_DNA::DNA 10	2234
NotFur1_Unknown_194_DNA::DNA 9	440
NotFur1_Unknown_194_DNA::DNA 8	265
NotFur1_Unknown_194_DNA::DNA 25	310
NotFur1_Unknown_194_DNA::DNA 24	347
NotFur1_Unknown_194_DNA::DNA 22	290
NotFur1_Unknown_194_DNA::DNA 15	284
NotFur1_Unknown_194_DNA::DNA 2	180
NotFur1_Unknown_194_DNA::DNA 23	396
NotFur1_Unknown_194_DNA::DNA 19	233
NotFur1_Unknown_194_DNA::DNA 26	71
NotFur1_Unknown_194_DNA::DNA 1	130
NotFur1_Unknown_194_DNA::DNA 3	163
NotFur1_Unknown_194_DNA::DNA 6	243
NotFur1_Unknown_194_DNA::DNA 7	422
NotFur1_Unknown_194_DNA::DNA 5	282
NotFur1_Unknown_194_DNA::DNA 4	183
NotFur1_Unknown_194_DNA::DNA 27	23
NotFur1_Unknown_194_DNA::DNA 28	4
NotFur1_Unknown_195_LINE::LINE 13	38
NotFur1_Unknown_195_LINE::LINE 12	49
NotFur1_Unknown_195_LINE::LINE 10	218
NotFur1_Unknown_195_LINE::LINE 8	17
NotFur1_Unknown_195_LINE::LINE 4	7
NotFur1_Unknown_195_LINE::LINE 2	5
NotFur1_Unknown_195_LINE::LINE 14	26
NotFur1_Unknown_195_LINE::LINE 11	11
NotFur1_Unknown_195_LINE::LINE 9	17
NotFur1_Unknown_195_LINE::LINE 5	14
NotFur1_Unknown_195_LINE::LINE 3	8
NotFur1_Unknown_195_LINE::LINE 15	17
NotFur1_Unknown_195_LINE::LINE 6	21
NotFur1_Unknown_195_LINE::LINE 1	3
NotFur1_Unknown_195_LINE::LINE 17	7
NotFur1_Unknown_195_LINE::LINE 16	10
NotFur1_Unknown_195_LINE::LINE 20	11
NotFur1_Unknown_195_LINE::LINE 19	19
NotFur1_Unknown_195_LINE::LINE 21	1
NotFur1_Unknown_195_LINE::LINE 18	9
NotFur1_Unknown_195_LINE::LINE 7	25
NotFur1_Unknown_195_LINE::LINE 23	7
NotFur1_Unknown_195_LINE::LINE 22	10
NotFur1_Unknown_195_LINE::LINE 25	3
NotFur1_Unknown_198_LTR::LTR 20	14
NotFur1_Unknown_198_LTR::LTR 21	86
NotFur1_Unknown_198_LTR::LTR 22	3
NotFur1_Unknown_198_LTR::LTR 24	4
NotFur1_Unknown_198_LTR::LTR 25	5
NotFur1_Unknown_198_LTR::LTR 23	6
NotFur1_Unknown_198_LTR::LTR 18	1
NotFur1_Unknown_198_LTR::LTR 17	6
NotFur1_Unknown_198_LTR::LTR 16	7
NotFur1_Unknown_198_LTR::LTR 15	63
NotFur1_Unknown_198_LTR::LTR 14	25
NotFur1_Unknown_198_LTR::LTR 13	5
NotFur1_Unknown_198_LTR::LTR 11	2
NotFur1_Unknown_199_LINE::LINE 25	64
NotFur1_Unknown_199_LINE::LINE 22	17
NotFur1_Unknown_199_LINE::LINE 17	165
NotFur1_Unknown_199_LINE::LINE 16	6
NotFur1_Unknown_199_LINE::LINE 23	29
NotFur1_Unknown_199_LINE::LINE 24	29
NotFur1_Unknown_199_LINE::LINE 20	49
NotFur1_Unknown_199_LINE::LINE 19	35
NotFur1_Unknown_199_LINE::LINE 26	16
NotFur1_Unknown_199_LINE::LINE 21	22
NotFur1_Unknown_199_LINE::LINE 18	30
NotFur1_Unknown_199_LINE::LINE 27	8
NotFur1_Unknown_199_LINE::LINE 1	4
NotFur1_Unknown_199_LINE::LINE 15	4
NotFur1_Unknown_199_LINE::LINE 2	9
NotFur1_Unknown_199_LINE::LINE 12	30
NotFur1_Unknown_199_LINE::LINE 13	7
NotFur1_Unknown_199_LINE::LINE 3	2
NotFur1_Unknown_199_LINE::LINE 11	13
NotFur1_Unknown_199_LINE::LINE 14	9
NotFur1_Unknown_199_LINE::LINE 4	4
NotFur1_Unknown_199_LINE::LINE 6	16
NotFur1_Unknown_199_LINE::LINE 10	65
NotFur1_Unknown_199_LINE::LINE 9	14
NotFur1_Unknown_199_LINE::LINE 7	5
NotFur1_Unknown_199_LINE::LINE 8	2
NotFur1_Unknown_19_DNA::DNA 4	46
NotFur1_Unknown_19_DNA::DNA 10	226
NotFur1_Unknown_19_DNA::DNA 13	91
NotFur1_Unknown_19_DNA::DNA 21	84
NotFur1_Unknown_19_DNA::DNA 2	17
NotFur1_Unknown_19_DNA::DNA 19	15
NotFur1_Unknown_19_DNA::DNA 25	50
NotFur1_Unknown_19_DNA::DNA 20	81
NotFur1_Unknown_19_DNA::DNA 16	42
NotFur1_Unknown_19_DNA::DNA 12	86
NotFur1_Unknown_19_DNA::DNA 14	80
NotFur1_Unknown_19_DNA::DNA 11	58
NotFur1_Unknown_19_DNA::DNA 23	48
NotFur1_Unknown_19_DNA::DNA 24	49
NotFur1_Unknown_19_DNA::DNA 22	52
NotFur1_Unknown_19_DNA::DNA 15	109
NotFur1_Unknown_19_DNA::DNA 26	26
NotFur1_Unknown_19_DNA::DNA 17	63
NotFur1_Unknown_19_DNA::DNA 18	19
NotFur1_Unknown_19_DNA::DNA 28	5
NotFur1_Unknown_19_DNA::DNA 27	2
NotFur1_Unknown_19_DNA::DNA 6	72
NotFur1_Unknown_19_DNA::DNA 5	11
NotFur1_Unknown_19_DNA::DNA 3	18
NotFur1_Unknown_19_DNA::DNA 1	3
NotFur1_Unknown_19_DNA::DNA 9	58
NotFur1_Unknown_19_DNA::DNA 8	71
NotFur1_Unknown_19_DNA::DNA 7	59
NotFur1_Unknown_202_DNA::DNA 6	306
NotFur1_Unknown_202_DNA::DNA 9	88
NotFur1_Unknown_202_DNA::DNA 10	3613
NotFur1_Unknown_202_DNA::DNA 13	370
NotFur1_Unknown_202_DNA::DNA 14	85
NotFur1_Unknown_202_DNA::DNA 19	134
NotFur1_Unknown_202_DNA::DNA 20	227
NotFur1_Unknown_202_DNA::DNA 21	70
NotFur1_Unknown_202_DNA::DNA 24	187
NotFur1_Unknown_202_DNA::DNA 4	243
NotFur1_Unknown_202_DNA::DNA 3	103
NotFur1_Unknown_202_DNA::DNA 7	357
NotFur1_Unknown_202_DNA::DNA 11	87
NotFur1_Unknown_202_DNA::DNA 16	90
NotFur1_Unknown_202_DNA::DNA 17	97
NotFur1_Unknown_202_DNA::DNA 18	58
NotFur1_Unknown_202_DNA::DNA 2	42
NotFur1_Unknown_202_DNA::DNA 5	366
NotFur1_Unknown_202_DNA::DNA 12	43
NotFur1_Unknown_202_DNA::DNA 15	133
NotFur1_Unknown_202_DNA::DNA 8	65
NotFur1_Unknown_202_DNA::DNA 22	38
NotFur1_Unknown_202_DNA::DNA 23	30
NotFur1_Unknown_202_DNA::DNA 25	174
NotFur1_Unknown_202_DNA::DNA 1	6
NotFur1_Unknown_202_DNA::DNA 26	7
NotFur1_Unknown_202_DNA::DNA 27	4
NotFur1_Unknown_203_DNA::DNA 24	74
NotFur1_Unknown_203_DNA::DNA 19	82
NotFur1_Unknown_203_DNA::DNA 18	65
NotFur1_Unknown_203_DNA::DNA 17	63
NotFur1_Unknown_203_DNA::DNA 16	26
NotFur1_Unknown_203_DNA::DNA 15	56
NotFur1_Unknown_203_DNA::DNA 14	53
NotFur1_Unknown_203_DNA::DNA 13	55
NotFur1_Unknown_203_DNA::DNA 12	13
NotFur1_Unknown_203_DNA::DNA 8	31
NotFur1_Unknown_203_DNA::DNA 6	97
NotFur1_Unknown_203_DNA::DNA 4	67
NotFur1_Unknown_203_DNA::DNA 3	56
NotFur1_Unknown_203_DNA::DNA 2	44
NotFur1_Unknown_203_DNA::DNA 1	2
NotFur1_Unknown_203_DNA::DNA 21	109
NotFur1_Unknown_203_DNA::DNA 23	42
NotFur1_Unknown_203_DNA::DNA 25	252
NotFur1_Unknown_203_DNA::DNA 26	21
NotFur1_Unknown_203_DNA::DNA 27	2
NotFur1_Unknown_203_DNA::DNA 9	26
NotFur1_Unknown_203_DNA::DNA 7	17
NotFur1_Unknown_203_DNA::DNA 10	346
NotFur1_Unknown_203_DNA::DNA 11	7
NotFur1_Unknown_203_DNA::DNA 22	7
NotFur1_Unknown_203_DNA::DNA 5	6
NotFur1_Unknown_203_DNA::DNA 20	4
NotFur1_Unknown_205_LTR::LTR 18	3
NotFur1_Unknown_205_LTR::LTR 16	1
NotFur1_Unknown_205_LTR::LTR 21	9
NotFur1_Unknown_205_LTR::LTR 23	6
NotFur1_Unknown_205_LTR::LTR 25	2
NotFur1_Unknown_205_LTR::LTR 20	7
NotFur1_Unknown_205_LTR::LTR 19	4
NotFur1_Unknown_205_LTR::LTR 17	3
NotFur1_Unknown_205_LTR::LTR 15	6
NotFur1_Unknown_205_LTR::LTR 22	13
NotFur1_Unknown_205_LTR::LTR 24	9
NotFur1_Unknown_205_LTR::LTR 4	6
NotFur1_Unknown_205_LTR::LTR 5	2
NotFur1_Unknown_205_LTR::LTR 7	2
NotFur1_Unknown_205_LTR::LTR 26	4
NotFur1_Unknown_205_LTR::LTR 27	1
NotFur1_Unknown_206_unclear 11	5
NotFur1_Unknown_206_unclear 2	4
NotFur1_Unknown_206_unclear 1	3
NotFur1_Unknown_206_unclear 10	46
NotFur1_Unknown_206_unclear 12	6
NotFur1_Unknown_206_unclear 3	5
NotFur1_Unknown_206_unclear 13	14
NotFur1_Unknown_206_unclear 4	6
NotFur1_Unknown_206_unclear 14	71
NotFur1_Unknown_206_unclear 5	98
NotFur1_Unknown_206_unclear 15	136
NotFur1_Unknown_206_unclear 6	33
NotFur1_Unknown_206_unclear 16	9
NotFur1_Unknown_206_unclear 7	7
NotFur1_Unknown_206_unclear 17	7
NotFur1_Unknown_206_unclear 8	18
NotFur1_Unknown_206_unclear 18	17
NotFur1_Unknown_206_unclear 9	8
NotFur1_Unknown_206_unclear 23	81
NotFur1_Unknown_206_unclear 24	30
NotFur1_Unknown_206_unclear 22	12
NotFur1_Unknown_206_unclear 21	15
NotFur1_Unknown_206_unclear 20	98
NotFur1_Unknown_206_unclear 19	51
NotFur1_Unknown_206_unclear 27	1
NotFur1_Unknown_206_unclear 25	5
NotFur1_Unknown_206_unclear 26	15
NotFur1_Unknown_208_LINE::LINE 24	57
NotFur1_Unknown_208_LINE::LINE 21	207
NotFur1_Unknown_208_LINE::LINE 23	104
NotFur1_Unknown_208_LINE::LINE 22	108
NotFur1_Unknown_208_LINE::LINE 20	730
NotFur1_Unknown_208_LINE::LINE 19	99
NotFur1_Unknown_208_LINE::LINE 18	196
NotFur1_Unknown_208_LINE::LINE 15	189
NotFur1_Unknown_208_LINE::LINE 9	93
NotFur1_Unknown_208_LINE::LINE 4	66
NotFur1_Unknown_208_LINE::LINE 3	38
NotFur1_Unknown_208_LINE::LINE 2	95
NotFur1_Unknown_208_LINE::LINE 12	244
NotFur1_Unknown_208_LINE::LINE 26	46
NotFur1_Unknown_208_LINE::LINE 14	200
NotFur1_Unknown_208_LINE::LINE 13	150
NotFur1_Unknown_208_LINE::LINE 6	176
NotFur1_Unknown_208_LINE::LINE 10	284
NotFur1_Unknown_208_LINE::LINE 5	96
NotFur1_Unknown_208_LINE::LINE 25	85
NotFur1_Unknown_208_LINE::LINE 16	189
NotFur1_Unknown_208_LINE::LINE 7	101
NotFur1_Unknown_208_LINE::LINE 17	98
NotFur1_Unknown_208_LINE::LINE 1	47
NotFur1_Unknown_208_LINE::LINE 8	164
NotFur1_Unknown_208_LINE::LINE 28	4
NotFur1_Unknown_208_LINE::LINE 27	18
NotFur1_Unknown_208_LINE::LINE 11	39
NotFur1_Unknown_208_LINE::LINE 29	6
NotFur1_Unknown_209_LINE::LINE 22	9574
NotFur1_Unknown_209_LINE::LINE 20	14331
NotFur1_Unknown_209_LINE::LINE 19	13582
NotFur1_Unknown_209_LINE::LINE 15	14811
NotFur1_Unknown_209_LINE::LINE 11	18780
NotFur1_Unknown_209_LINE::LINE 3	9656
NotFur1_Unknown_209_LINE::LINE 2	16963
NotFur1_Unknown_209_LINE::LINE 1	10491
NotFur1_Unknown_209_LINE::LINE 24	22796
NotFur1_Unknown_209_LINE::LINE 23	12712
NotFur1_Unknown_209_LINE::LINE 18	70312
NotFur1_Unknown_209_LINE::LINE 14	9634
NotFur1_Unknown_209_LINE::LINE 6	8137
NotFur1_Unknown_209_LINE::LINE 5	11496
NotFur1_Unknown_209_LINE::LINE 4	7919
NotFur1_Unknown_209_LINE::LINE 25	11038
NotFur1_Unknown_209_LINE::LINE 7	45662
NotFur1_Unknown_209_LINE::LINE 16	16335
NotFur1_Unknown_209_LINE::LINE 8	8617
NotFur1_Unknown_209_LINE::LINE 21	27759
NotFur1_Unknown_209_LINE::LINE 17	27258
NotFur1_Unknown_209_LINE::LINE 9	13121
NotFur1_Unknown_209_LINE::LINE 13	28559
NotFur1_Unknown_209_LINE::LINE 12	19877
NotFur1_Unknown_209_LINE::LINE 10	329102
NotFur1_Unknown_209_LINE::LINE 27	971
NotFur1_Unknown_209_LINE::LINE 26	2237
NotFur1_Unknown_209_LINE::LINE 28	88
NotFur1_Unknown_209_LINE::LINE 30	4
NotFur1_Unknown_209_LINE::LINE 29	15
NotFur1_Unknown_210_LINE::LINE 23	529
NotFur1_Unknown_210_LINE::LINE 20	452
NotFur1_Unknown_210_LINE::LINE 14	400
NotFur1_Unknown_210_LINE::LINE 13	260
NotFur1_Unknown_210_LINE::LINE 4	175
NotFur1_Unknown_210_LINE::LINE 2	103
NotFur1_Unknown_210_LINE::LINE 1	193
NotFur1_Unknown_210_LINE::LINE 25	337
NotFur1_Unknown_210_LINE::LINE 22	656
NotFur1_Unknown_210_LINE::LINE 16	452
NotFur1_Unknown_210_LINE::LINE 15	310
NotFur1_Unknown_210_LINE::LINE 6	169
NotFur1_Unknown_210_LINE::LINE 3	107
NotFur1_Unknown_210_LINE::LINE 24	537
NotFur1_Unknown_210_LINE::LINE 21	451
NotFur1_Unknown_210_LINE::LINE 5	308
NotFur1_Unknown_210_LINE::LINE 27	87
NotFur1_Unknown_210_LINE::LINE 18	178
NotFur1_Unknown_210_LINE::LINE 17	252
NotFur1_Unknown_210_LINE::LINE 8	401
NotFur1_Unknown_210_LINE::LINE 19	271
NotFur1_Unknown_210_LINE::LINE 10	2699
NotFur1_Unknown_210_LINE::LINE 7	668
NotFur1_Unknown_210_LINE::LINE 11	624
NotFur1_Unknown_210_LINE::LINE 9	650
NotFur1_Unknown_210_LINE::LINE 12	423
NotFur1_Unknown_210_LINE::LINE 26	206
NotFur1_Unknown_210_LINE::LINE 28	14
NotFur1_Unknown_211_unclear 13	33
NotFur1_Unknown_211_unclear 16	9
NotFur1_Unknown_211_unclear 20	212
NotFur1_Unknown_211_unclear 25	26
NotFur1_Unknown_211_unclear 24	29
NotFur1_Unknown_211_unclear 11	23
NotFur1_Unknown_211_unclear 14	21
NotFur1_Unknown_211_unclear 18	42
NotFur1_Unknown_211_unclear 22	6
NotFur1_Unknown_211_unclear 21	15
NotFur1_Unknown_211_unclear 23	10
NotFur1_Unknown_211_unclear 10	309
NotFur1_Unknown_211_unclear 17	63
NotFur1_Unknown_211_unclear 27	27
NotFur1_Unknown_211_unclear 26	40
NotFur1_Unknown_211_unclear 7	3
NotFur1_Unknown_211_unclear 5	1
NotFur1_Unknown_211_unclear 4	3
NotFur1_Unknown_211_unclear 15	3
NotFur1_Unknown_211_unclear 9	54
NotFur1_Unknown_211_unclear 3	2
NotFur1_Unknown_211_unclear 2	18
NotFur1_Unknown_211_unclear 19	21
NotFur1_Unknown_211_unclear 12	4
NotFur1_Unknown_211_unclear 6	17
NotFur1_Unknown_212_LTR::LTR 16	30
NotFur1_Unknown_212_LTR::LTR 15	11
NotFur1_Unknown_212_LTR::LTR 13	29
NotFur1_Unknown_212_LTR::LTR 12	5
NotFur1_Unknown_212_LTR::LTR 11	7
NotFur1_Unknown_212_LTR::LTR 9	3
NotFur1_Unknown_212_LTR::LTR 14	5
NotFur1_Unknown_212_LTR::LTR 19	4
NotFur1_Unknown_212_LTR::LTR 18	2
NotFur1_Unknown_212_LTR::LTR 17	6
NotFur1_Unknown_212_LTR::LTR 10	102
NotFur1_Unknown_212_LTR::LTR 7	12
NotFur1_Unknown_212_LTR::LTR 4	6
NotFur1_Unknown_214_DNA::DNA 24	369
NotFur1_Unknown_214_DNA::DNA 22	297
NotFur1_Unknown_214_DNA::DNA 21	343
NotFur1_Unknown_214_DNA::DNA 19	307
NotFur1_Unknown_214_DNA::DNA 17	297
NotFur1_Unknown_214_DNA::DNA 8	181
NotFur1_Unknown_214_DNA::DNA 4	216
NotFur1_Unknown_214_DNA::DNA 2	521
NotFur1_Unknown_214_DNA::DNA 20	171
NotFur1_Unknown_214_DNA::DNA 15	139
NotFur1_Unknown_214_DNA::DNA 6	160
NotFur1_Unknown_214_DNA::DNA 18	153
NotFur1_Unknown_214_DNA::DNA 16	246
NotFur1_Unknown_214_DNA::DNA 7	109
NotFur1_Unknown_214_DNA::DNA 3	117
NotFur1_Unknown_214_DNA::DNA 1	104
NotFur1_Unknown_214_DNA::DNA 23	406
NotFur1_Unknown_214_DNA::DNA 9	240
NotFur1_Unknown_214_DNA::DNA 5	105
NotFur1_Unknown_214_DNA::DNA 10	131
NotFur1_Unknown_214_DNA::DNA 25	57
NotFur1_Unknown_214_DNA::DNA 27	9
NotFur1_Unknown_214_DNA::DNA 13	69
NotFur1_Unknown_214_DNA::DNA 26	16
NotFur1_Unknown_214_DNA::DNA 14	69
NotFur1_Unknown_214_DNA::DNA 11	50
NotFur1_Unknown_214_DNA::DNA 12	61
NotFur1_Unknown_215_unclear 13	1
NotFur1_Unknown_215_unclear 23	1
NotFur1_Unknown_215_unclear 22	2
NotFur1_Unknown_216_Unknown 25	10636
NotFur1_Unknown_216_Unknown 26	4918
NotFur1_Unknown_216_Unknown 13	6872
NotFur1_Unknown_216_Unknown 12	7758
NotFur1_Unknown_216_Unknown 11	9520
NotFur1_Unknown_216_Unknown 6	5641
NotFur1_Unknown_216_Unknown 27	1574
NotFur1_Unknown_216_Unknown 14	12265
NotFur1_Unknown_216_Unknown 7	7789
NotFur1_Unknown_216_Unknown 23	8986
NotFur1_Unknown_216_Unknown 17	4963
NotFur1_Unknown_216_Unknown 16	6293
NotFur1_Unknown_216_Unknown 15	5260
NotFur1_Unknown_216_Unknown 10	247661
NotFur1_Unknown_216_Unknown 19	3298
NotFur1_Unknown_216_Unknown 21	5015
NotFur1_Unknown_216_Unknown 18	11030
NotFur1_Unknown_216_Unknown 22	6300
NotFur1_Unknown_216_Unknown 20	8287
NotFur1_Unknown_216_Unknown 24	10794
NotFur1_Unknown_216_Unknown 3	12601
NotFur1_Unknown_216_Unknown 2	18702
NotFur1_Unknown_216_Unknown 1	7590
NotFur1_Unknown_216_Unknown 4	10212
NotFur1_Unknown_216_Unknown 5	9832
NotFur1_Unknown_216_Unknown 8	8615
NotFur1_Unknown_216_Unknown 9	8611
NotFur1_Unknown_216_Unknown 28	196
NotFur1_Unknown_216_Unknown 29	17
NotFur1_Unknown_216_Unknown 30	1
NotFur1_Unknown_220_unclear 24	46
NotFur1_Unknown_220_unclear 16	46
NotFur1_Unknown_220_unclear 12	28
NotFur1_Unknown_220_unclear 19	12
NotFur1_Unknown_220_unclear 3	22
NotFur1_Unknown_220_unclear 10	40
NotFur1_Unknown_220_unclear 7	50
NotFur1_Unknown_220_unclear 2	15
NotFur1_Unknown_220_unclear 5	13
NotFur1_Unknown_220_unclear 17	155
NotFur1_Unknown_220_unclear 25	344
NotFur1_Unknown_220_unclear 4	14
NotFur1_Unknown_220_unclear 9	26
NotFur1_Unknown_220_unclear 23	12
NotFur1_Unknown_220_unclear 11	263
NotFur1_Unknown_220_unclear 20	6
NotFur1_Unknown_220_unclear 14	50
NotFur1_Unknown_220_unclear 15	858
NotFur1_Unknown_220_unclear 22	4
NotFur1_Unknown_220_unclear 1	30
NotFur1_Unknown_220_unclear 13	9
NotFur1_Unknown_220_unclear 18	22
NotFur1_Unknown_220_unclear 8	2
NotFur1_Unknown_220_unclear 6	292
NotFur1_Unknown_220_unclear 27	148
NotFur1_Unknown_220_unclear 28	1
NotFur1_Unknown_220_unclear 29	1
NotFur1_Unknown_220_unclear 21	17
NotFur1_Unknown_220_unclear 26	24
NotFur1_Unknown_221_unclear 18	53
NotFur1_Unknown_221_unclear 16	11
NotFur1_Unknown_221_unclear 2	45
NotFur1_Unknown_221_unclear 1	18
NotFur1_Unknown_221_unclear 15	193
NotFur1_Unknown_221_unclear 14	13
NotFur1_Unknown_221_unclear 10	1177
NotFur1_Unknown_221_unclear 6	220
NotFur1_Unknown_221_unclear 5	132
NotFur1_Unknown_221_unclear 7	33
NotFur1_Unknown_221_unclear 3	26
NotFur1_Unknown_221_unclear 9	74
NotFur1_Unknown_221_unclear 8	7
NotFur1_Unknown_221_unclear 4	4
NotFur1_Unknown_221_unclear 13	13
NotFur1_Unknown_221_unclear 12	6
NotFur1_Unknown_221_unclear 22	166
NotFur1_Unknown_221_unclear 21	29
NotFur1_Unknown_221_unclear 17	37
NotFur1_Unknown_221_unclear 19	35
NotFur1_Unknown_221_unclear 24	143
NotFur1_Unknown_221_unclear 11	6
NotFur1_Unknown_221_unclear 20	247
NotFur1_Unknown_221_unclear 25	86
NotFur1_Unknown_221_unclear 26	2
NotFur1_Unknown_221_unclear 27	4
NotFur1_Unknown_221_unclear 23	9
NotFur1_Unknown_222_DNA::DNA 15	48
NotFur1_Unknown_222_DNA::DNA 16	31
NotFur1_Unknown_222_DNA::DNA 17	14
NotFur1_Unknown_222_DNA::DNA 21	14
NotFur1_Unknown_222_DNA::DNA 25	19
NotFur1_Unknown_222_DNA::DNA 24	19
NotFur1_Unknown_222_DNA::DNA 10	250
NotFur1_Unknown_222_DNA::DNA 9	137
NotFur1_Unknown_222_DNA::DNA 8	121
NotFur1_Unknown_222_DNA::DNA 7	48
NotFur1_Unknown_222_DNA::DNA 6	55
NotFur1_Unknown_222_DNA::DNA 5	23
NotFur1_Unknown_222_DNA::DNA 4	9
NotFur1_Unknown_222_DNA::DNA 3	13
NotFur1_Unknown_222_DNA::DNA 13	126
NotFur1_Unknown_222_DNA::DNA 14	309
NotFur1_Unknown_222_DNA::DNA 19	28
NotFur1_Unknown_222_DNA::DNA 23	27
NotFur1_Unknown_222_DNA::DNA 26	8
NotFur1_Unknown_222_DNA::DNA 12	133
NotFur1_Unknown_222_DNA::DNA 11	50
NotFur1_Unknown_222_DNA::DNA 2	10
NotFur1_Unknown_222_DNA::DNA 18	20
NotFur1_Unknown_222_DNA::DNA 22	27
NotFur1_Unknown_222_DNA::DNA 20	5
NotFur1_Unknown_222_DNA::DNA 1	15
NotFur1_Unknown_223_unclear 13	2512
NotFur1_Unknown_223_unclear 14	2821
NotFur1_Unknown_223_unclear 16	1282
NotFur1_Unknown_223_unclear 25	277
NotFur1_Unknown_223_unclear 8	1158
NotFur1_Unknown_223_unclear 5	559
NotFur1_Unknown_223_unclear 11	313
NotFur1_Unknown_223_unclear 12	688
NotFur1_Unknown_223_unclear 23	489
NotFur1_Unknown_223_unclear 10	6226
NotFur1_Unknown_223_unclear 22	307
NotFur1_Unknown_223_unclear 19	1319
NotFur1_Unknown_223_unclear 9	708
NotFur1_Unknown_223_unclear 21	509
NotFur1_Unknown_223_unclear 7	1360
NotFur1_Unknown_223_unclear 15	2125
NotFur1_Unknown_223_unclear 6	499
NotFur1_Unknown_223_unclear 18	697
NotFur1_Unknown_223_unclear 17	710
NotFur1_Unknown_223_unclear 4	555
NotFur1_Unknown_223_unclear 24	326
NotFur1_Unknown_223_unclear 1	538
NotFur1_Unknown_223_unclear 27	5
NotFur1_Unknown_223_unclear 3	471
NotFur1_Unknown_223_unclear 2	502
NotFur1_Unknown_223_unclear 20	367
NotFur1_Unknown_223_unclear 26	176
NotFur1_Unknown_223_unclear 28	6
NotFur1_Unknown_224_LTR::LTR 22	18
NotFur1_Unknown_224_LTR::LTR 20	16
NotFur1_Unknown_224_LTR::LTR 23	13
NotFur1_Unknown_224_LTR::LTR 21	11
NotFur1_Unknown_224_LTR::LTR 19	16
NotFur1_Unknown_224_LTR::LTR 17	22
NotFur1_Unknown_224_LTR::LTR 18	1
NotFur1_Unknown_224_LTR::LTR 16	2
NotFur1_Unknown_224_LTR::LTR 27	26
NotFur1_Unknown_224_LTR::LTR 25	10
NotFur1_Unknown_224_LTR::LTR 26	26
NotFur1_Unknown_224_LTR::LTR 24	22
NotFur1_Unknown_225_LINE::LINE 19	122
NotFur1_Unknown_225_LINE::LINE 23	86
NotFur1_Unknown_225_LINE::LINE 25	25
NotFur1_Unknown_225_LINE::LINE 17	93
NotFur1_Unknown_225_LINE::LINE 24	27
NotFur1_Unknown_225_LINE::LINE 18	36
NotFur1_Unknown_225_LINE::LINE 22	71
NotFur1_Unknown_225_LINE::LINE 20	221
NotFur1_Unknown_225_LINE::LINE 21	77
NotFur1_Unknown_225_LINE::LINE 26	11
NotFur1_Unknown_225_LINE::LINE 12	7
NotFur1_Unknown_225_LINE::LINE 1	72
NotFur1_Unknown_225_LINE::LINE 2	31
NotFur1_Unknown_225_LINE::LINE 10	1
NotFur1_Unknown_225_LINE::LINE 5	6
NotFur1_Unknown_225_LINE::LINE 4	11
NotFur1_Unknown_225_LINE::LINE 3	42
NotFur1_Unknown_225_LINE::LINE 27	3
NotFur1_Unknown_225_LINE::LINE 15	69
NotFur1_Unknown_225_LINE::LINE 16	18
NotFur1_Unknown_225_LINE::LINE 14	55
NotFur1_Unknown_226_DNA::DNA 18	5
NotFur1_Unknown_226_DNA::DNA 19	3
NotFur1_Unknown_226_DNA::DNA 20	3
NotFur1_Unknown_226_DNA::DNA 16	5
NotFur1_Unknown_226_DNA::DNA 17	4
NotFur1_Unknown_226_DNA::DNA 21	2
NotFur1_Unknown_226_DNA::DNA 14	1
NotFur1_Unknown_226_DNA::DNA 15	1
NotFur1_Unknown_226_DNA::DNA 22	6
NotFur1_Unknown_226_DNA::DNA 10	12
NotFur1_Unknown_226_DNA::DNA 11	6
NotFur1_Unknown_226_DNA::DNA 25	5
NotFur1_Unknown_226_DNA::DNA 26	2
NotFur1_Unknown_226_DNA::DNA 24	1
NotFur1_Unknown_226_DNA::DNA 2	3
NotFur1_Unknown_226_DNA::DNA 3	1
NotFur1_Unknown_226_DNA::DNA 5	2
NotFur1_Unknown_226_DNA::DNA 1	2
NotFur1_Unknown_226_DNA::DNA 7	2
NotFur1_Unknown_226_DNA::DNA 6	2
NotFur1_Unknown_226_DNA::DNA 13	4
NotFur1_Unknown_226_DNA::DNA 9	4
NotFur1_Unknown_227_DNA::DNA 24	96
NotFur1_Unknown_227_DNA::DNA 20	35
NotFur1_Unknown_227_DNA::DNA 19	70
NotFur1_Unknown_227_DNA::DNA 18	51
NotFur1_Unknown_227_DNA::DNA 15	54
NotFur1_Unknown_227_DNA::DNA 14	23
NotFur1_Unknown_227_DNA::DNA 2	42
NotFur1_Unknown_227_DNA::DNA 21	302
NotFur1_Unknown_227_DNA::DNA 16	16
NotFur1_Unknown_227_DNA::DNA 3	45
NotFur1_Unknown_227_DNA::DNA 23	107
NotFur1_Unknown_227_DNA::DNA 22	56
NotFur1_Unknown_227_DNA::DNA 17	262
NotFur1_Unknown_227_DNA::DNA 5	14
NotFur1_Unknown_227_DNA::DNA 25	100
NotFur1_Unknown_227_DNA::DNA 7	5
NotFur1_Unknown_227_DNA::DNA 27	18
NotFur1_Unknown_227_DNA::DNA 26	57
NotFur1_Unknown_227_DNA::DNA 9	53
NotFur1_Unknown_227_DNA::DNA 10	2061
NotFur1_Unknown_227_DNA::DNA 11	384
NotFur1_Unknown_227_DNA::DNA 4	50
NotFur1_Unknown_227_DNA::DNA 6	45
NotFur1_Unknown_227_DNA::DNA 1	332
NotFur1_Unknown_227_DNA::DNA 12	237
NotFur1_Unknown_227_DNA::DNA 13	21
NotFur1_Unknown_227_DNA::DNA 8	112
NotFur1_Unknown_229_DNA::DNA 8	1
NotFur1_Unknown_229_DNA::DNA 5	2
NotFur1_Unknown_229_DNA::DNA 23	6
NotFur1_Unknown_229_DNA::DNA 3	1
NotFur1_Unknown_229_DNA::DNA 10	11
NotFur1_Unknown_229_DNA::DNA 16	5
NotFur1_Unknown_229_DNA::DNA 24	2
NotFur1_Unknown_229_DNA::DNA 20	2
NotFur1_Unknown_229_DNA::DNA 19	8
NotFur1_Unknown_229_DNA::DNA 17	17
NotFur1_Unknown_229_DNA::DNA 14	4
NotFur1_Unknown_229_DNA::DNA 12	1
NotFur1_Unknown_229_DNA::DNA 13	1
NotFur1_Unknown_229_DNA::DNA 22	2
NotFur1_Unknown_229_DNA::DNA 21	1
NotFur1_Unknown_229_DNA::DNA 18	1
NotFur1_Unknown_229_DNA::DNA 25	4
NotFur1_Unknown_233_DNA::DNA 24	20
NotFur1_Unknown_233_DNA::DNA 25	19
NotFur1_Unknown_233_DNA::DNA 28	1
NotFur1_Unknown_233_DNA::DNA 27	3
NotFur1_Unknown_233_DNA::DNA 26	16
NotFur1_Unknown_233_DNA::DNA 23	9
NotFur1_Unknown_233_DNA::DNA 18	18
NotFur1_Unknown_233_DNA::DNA 16	47
NotFur1_Unknown_233_DNA::DNA 12	19
NotFur1_Unknown_233_DNA::DNA 11	58
NotFur1_Unknown_233_DNA::DNA 10	116
NotFur1_Unknown_233_DNA::DNA 9	79
NotFur1_Unknown_233_DNA::DNA 8	83
NotFur1_Unknown_233_DNA::DNA 7	19
NotFur1_Unknown_233_DNA::DNA 6	8
NotFur1_Unknown_233_DNA::DNA 4	30
NotFur1_Unknown_233_DNA::DNA 15	17
NotFur1_Unknown_233_DNA::DNA 21	28
NotFur1_Unknown_233_DNA::DNA 22	10
NotFur1_Unknown_233_DNA::DNA 20	32
NotFur1_Unknown_233_DNA::DNA 19	6
NotFur1_Unknown_233_DNA::DNA 17	24
NotFur1_Unknown_233_DNA::DNA 14	55
NotFur1_Unknown_233_DNA::DNA 5	34
NotFur1_Unknown_233_DNA::DNA 13	13
NotFur1_Unknown_233_DNA::DNA 2	1
NotFur1_Unknown_233_DNA::DNA 3	9
NotFur1_Unknown_236_LINE::LINE 24	14
NotFur1_Unknown_236_LINE::LINE 12	13
NotFur1_Unknown_236_LINE::LINE 13	9
NotFur1_Unknown_236_LINE::LINE 14	4
NotFur1_Unknown_236_LINE::LINE 15	3
NotFur1_Unknown_236_LINE::LINE 22	11
NotFur1_Unknown_236_LINE::LINE 19	3
NotFur1_Unknown_236_LINE::LINE 20	14
NotFur1_Unknown_236_LINE::LINE 18	6
NotFur1_Unknown_236_LINE::LINE 17	11
NotFur1_Unknown_236_LINE::LINE 21	7
NotFur1_Unknown_236_LINE::LINE 23	3
NotFur1_Unknown_236_LINE::LINE 27	2
NotFur1_Unknown_236_LINE::LINE 6	4
NotFur1_Unknown_236_LINE::LINE 2	1
NotFur1_Unknown_236_LINE::LINE 1	9
NotFur1_Unknown_236_LINE::LINE 16	2
NotFur1_Unknown_236_LINE::LINE 10	2
NotFur1_Unknown_236_LINE::LINE 4	1
NotFur1_Unknown_236_LINE::LINE 25	2
NotFur1_Unknown_237_Unknown 24	17
NotFur1_Unknown_237_Unknown 9	28
NotFur1_Unknown_237_Unknown 23	5
NotFur1_Unknown_237_Unknown 8	4
NotFur1_Unknown_237_Unknown 25	11
NotFur1_Unknown_237_Unknown 10	12
NotFur1_Unknown_237_Unknown 26	8
NotFur1_Unknown_237_Unknown 11	6
NotFur1_Unknown_237_Unknown 12	2
NotFur1_Unknown_237_Unknown 13	6
NotFur1_Unknown_237_Unknown 15	2
NotFur1_Unknown_237_Unknown 17	5
NotFur1_Unknown_237_Unknown 22	10
NotFur1_Unknown_237_Unknown 14	2
NotFur1_Unknown_237_Unknown 21	3
NotFur1_Unknown_237_Unknown 18	3
NotFur1_Unknown_237_Unknown 19	5
NotFur1_Unknown_237_Unknown 6	2
NotFur1_Unknown_237_Unknown 20	3
NotFur1_Unknown_237_Unknown 3	2
NotFur1_Unknown_237_Unknown 2	2
NotFur1_Unknown_237_Unknown 27	1
NotFur1_Unknown_238_DNA::DNA 4	1703
NotFur1_Unknown_238_DNA::DNA 6	1623
NotFur1_Unknown_238_DNA::DNA 5	1291
NotFur1_Unknown_238_DNA::DNA 7	4020
NotFur1_Unknown_238_DNA::DNA 8	6706
NotFur1_Unknown_238_DNA::DNA 9	8932
NotFur1_Unknown_238_DNA::DNA 10	37459
NotFur1_Unknown_238_DNA::DNA 11	17077
NotFur1_Unknown_238_DNA::DNA 13	17129
NotFur1_Unknown_238_DNA::DNA 12	20413
NotFur1_Unknown_238_DNA::DNA 17	3329
NotFur1_Unknown_238_DNA::DNA 1	2216
NotFur1_Unknown_238_DNA::DNA 2	2523
NotFur1_Unknown_238_DNA::DNA 3	1425
NotFur1_Unknown_238_DNA::DNA 21	1875
NotFur1_Unknown_238_DNA::DNA 19	2496
NotFur1_Unknown_238_DNA::DNA 23	1003
NotFur1_Unknown_238_DNA::DNA 22	777
NotFur1_Unknown_238_DNA::DNA 18	4571
NotFur1_Unknown_238_DNA::DNA 16	12575
NotFur1_Unknown_238_DNA::DNA 24	799
NotFur1_Unknown_238_DNA::DNA 25	2622
NotFur1_Unknown_238_DNA::DNA 20	898
NotFur1_Unknown_238_DNA::DNA 26	364
NotFur1_Unknown_238_DNA::DNA 14	18410
NotFur1_Unknown_238_DNA::DNA 15	25972
NotFur1_Unknown_238_DNA::DNA 28	11
NotFur1_Unknown_238_DNA::DNA 27	165
NotFur1_Unknown_238_DNA::DNA 29	1
NotFur1_Unknown_23_LTR::LTR 25	53
NotFur1_Unknown_23_LTR::LTR 23	53
NotFur1_Unknown_23_LTR::LTR 21	96
NotFur1_Unknown_23_LTR::LTR 20	94
NotFur1_Unknown_23_LTR::LTR 18	148
NotFur1_Unknown_23_LTR::LTR 17	171
NotFur1_Unknown_23_LTR::LTR 16	108
NotFur1_Unknown_23_LTR::LTR 15	101
NotFur1_Unknown_23_LTR::LTR 14	96
NotFur1_Unknown_23_LTR::LTR 13	163
NotFur1_Unknown_23_LTR::LTR 9	194
NotFur1_Unknown_23_LTR::LTR 24	194
NotFur1_Unknown_23_LTR::LTR 22	85
NotFur1_Unknown_23_LTR::LTR 19	179
NotFur1_Unknown_23_LTR::LTR 10	165
NotFur1_Unknown_23_LTR::LTR 26	88
NotFur1_Unknown_23_LTR::LTR 11	98
NotFur1_Unknown_23_LTR::LTR 12	38
NotFur1_Unknown_23_LTR::LTR 27	17
NotFur1_Unknown_23_LTR::LTR 30	2
NotFur1_Unknown_23_LTR::LTR 28	4
NotFur1_Unknown_23_LTR::LTR 8	199
NotFur1_Unknown_23_LTR::LTR 7	183
NotFur1_Unknown_23_LTR::LTR 4	367
NotFur1_Unknown_23_LTR::LTR 6	314
NotFur1_Unknown_23_LTR::LTR 5	515
NotFur1_Unknown_23_LTR::LTR 3	339
NotFur1_Unknown_23_LTR::LTR 2	335
NotFur1_Unknown_23_LTR::LTR 1	224
NotFur1_Unknown_241_LTR::LTR 14	12
NotFur1_Unknown_241_LTR::LTR 16	10
NotFur1_Unknown_241_LTR::LTR 20	1
NotFur1_Unknown_241_LTR::LTR 24	1
NotFur1_Unknown_241_LTR::LTR 25	1
NotFur1_Unknown_241_LTR::LTR 10	1
NotFur1_Unknown_241_LTR::LTR 3	29
NotFur1_Unknown_241_LTR::LTR 2	2
NotFur1_Unknown_241_LTR::LTR 1	2
NotFur1_Unknown_242_LTR::Gypsy 24	666
NotFur1_Unknown_242_LTR::Gypsy 20	247
NotFur1_Unknown_242_LTR::Gypsy 11	779
NotFur1_Unknown_242_LTR::Gypsy 15	1578
NotFur1_Unknown_242_LTR::Gypsy 3	24
NotFur1_Unknown_242_LTR::Gypsy 23	408
NotFur1_Unknown_242_LTR::Gypsy 21	403
NotFur1_Unknown_242_LTR::Gypsy 27	35
NotFur1_Unknown_242_LTR::Gypsy 18	661
NotFur1_Unknown_242_LTR::Gypsy 6	17
NotFur1_Unknown_242_LTR::Gypsy 2	16
NotFur1_Unknown_242_LTR::Gypsy 25	286
NotFur1_Unknown_242_LTR::Gypsy 16	424
NotFur1_Unknown_242_LTR::Gypsy 4	23
NotFur1_Unknown_242_LTR::Gypsy 13	1219
NotFur1_Unknown_242_LTR::Gypsy 9	696
NotFur1_Unknown_242_LTR::Gypsy 7	18
NotFur1_Unknown_242_LTR::Gypsy 5	12
NotFur1_Unknown_242_LTR::Gypsy 17	339
NotFur1_Unknown_242_LTR::Gypsy 10	4624
NotFur1_Unknown_242_LTR::Gypsy 1	17
NotFur1_Unknown_242_LTR::Gypsy 8	206
NotFur1_Unknown_242_LTR::Gypsy 19	358
NotFur1_Unknown_242_LTR::Gypsy 26	169
NotFur1_Unknown_242_LTR::Gypsy 22	346
NotFur1_Unknown_242_LTR::Gypsy 28	10
NotFur1_Unknown_242_LTR::Gypsy 29	1
NotFur1_Unknown_242_LTR::Gypsy 14	387
NotFur1_Unknown_242_LTR::Gypsy 12	916
NotFur1_Unknown_243_unclear 25	14
NotFur1_Unknown_243_unclear 23	8
NotFur1_Unknown_243_unclear 22	8
NotFur1_Unknown_243_unclear 21	18
NotFur1_Unknown_243_unclear 13	16
NotFur1_Unknown_244_LINE::LINE 21	290
NotFur1_Unknown_244_LINE::LINE 5	147
NotFur1_Unknown_244_LINE::LINE 4	20
NotFur1_Unknown_244_LINE::LINE 24	97
NotFur1_Unknown_244_LINE::LINE 8	54
NotFur1_Unknown_244_LINE::LINE 7	92
NotFur1_Unknown_244_LINE::LINE 3	23
NotFur1_Unknown_244_LINE::LINE 12	333
NotFur1_Unknown_244_LINE::LINE 11	59
NotFur1_Unknown_244_LINE::LINE 13	74
NotFur1_Unknown_244_LINE::LINE 23	180
NotFur1_Unknown_244_LINE::LINE 20	107
NotFur1_Unknown_244_LINE::LINE 16	468
NotFur1_Unknown_244_LINE::LINE 15	70
NotFur1_Unknown_244_LINE::LINE 17	24
NotFur1_Unknown_244_LINE::LINE 14	397
NotFur1_Unknown_244_LINE::LINE 10	655
NotFur1_Unknown_244_LINE::LINE 19	56
NotFur1_Unknown_244_LINE::LINE 1	15
NotFur1_Unknown_244_LINE::LINE 18	131
NotFur1_Unknown_244_LINE::LINE 2	22
NotFur1_Unknown_244_LINE::LINE 6	28
NotFur1_Unknown_244_LINE::LINE 27	30
NotFur1_Unknown_244_LINE::LINE 9	57
NotFur1_Unknown_244_LINE::LINE 26	43
NotFur1_Unknown_244_LINE::LINE 25	202
NotFur1_Unknown_244_LINE::LINE 22	94
NotFur1_Unknown_244_LINE::LINE 28	5
NotFur1_Unknown_245_LTR::Gypsy 10	30859
NotFur1_Unknown_245_LTR::Gypsy 8	4677
NotFur1_Unknown_245_LTR::Gypsy 7	4469
NotFur1_Unknown_245_LTR::Gypsy 4	710
NotFur1_Unknown_245_LTR::Gypsy 2	1164
NotFur1_Unknown_245_LTR::Gypsy 1	2006
NotFur1_Unknown_245_LTR::Gypsy 11	8473
NotFur1_Unknown_245_LTR::Gypsy 9	706
NotFur1_Unknown_245_LTR::Gypsy 5	628
NotFur1_Unknown_245_LTR::Gypsy 3	1445
NotFur1_Unknown_245_LTR::Gypsy 12	3450
NotFur1_Unknown_245_LTR::Gypsy 6	884
NotFur1_Unknown_245_LTR::Gypsy 13	2821
NotFur1_Unknown_245_LTR::Gypsy 14	639
NotFur1_Unknown_245_LTR::Gypsy 15	573
NotFur1_Unknown_245_LTR::Gypsy 16	2167
NotFur1_Unknown_245_LTR::Gypsy 19	1065
NotFur1_Unknown_245_LTR::Gypsy 20	594
NotFur1_Unknown_245_LTR::Gypsy 22	864
NotFur1_Unknown_245_LTR::Gypsy 25	4082
NotFur1_Unknown_245_LTR::Gypsy 17	2955
NotFur1_Unknown_245_LTR::Gypsy 18	853
NotFur1_Unknown_245_LTR::Gypsy 21	1167
NotFur1_Unknown_245_LTR::Gypsy 23	1137
NotFur1_Unknown_245_LTR::Gypsy 24	3903
NotFur1_Unknown_245_LTR::Gypsy 27	145
NotFur1_Unknown_245_LTR::Gypsy 28	15
NotFur1_Unknown_245_LTR::Gypsy 29	1
NotFur1_Unknown_245_LTR::Gypsy 26	3110
NotFur1_Unknown_246_DNA::DNA 3	2
NotFur1_Unknown_246_DNA::DNA 12	8
NotFur1_Unknown_246_DNA::DNA 13	4
NotFur1_Unknown_246_DNA::DNA 14	3
NotFur1_Unknown_246_DNA::DNA 9	33
NotFur1_Unknown_246_DNA::DNA 1	14
NotFur1_Unknown_246_DNA::DNA 10	26
NotFur1_Unknown_246_DNA::DNA 11	35
NotFur1_Unknown_246_DNA::DNA 8	9
NotFur1_Unknown_246_DNA::DNA 7	2
NotFur1_Unknown_246_DNA::DNA 4	1
NotFur1_Unknown_246_DNA::DNA 25	4
NotFur1_Unknown_246_DNA::DNA 15	2
NotFur1_Unknown_246_DNA::DNA 27	2
NotFur1_Unknown_246_DNA::DNA 19	2
NotFur1_Unknown_246_DNA::DNA 26	4
NotFur1_Unknown_246_DNA::DNA 17	2
NotFur1_Unknown_246_DNA::DNA 23	3
NotFur1_Unknown_246_DNA::DNA 22	2
NotFur1_Unknown_246_DNA::DNA 20	3
NotFur1_Unknown_247_LTR::LTR 14	153
NotFur1_Unknown_247_LTR::LTR 19	47
NotFur1_Unknown_247_LTR::LTR 20	158
NotFur1_Unknown_247_LTR::LTR 22	79
NotFur1_Unknown_247_LTR::LTR 21	156
NotFur1_Unknown_247_LTR::LTR 16	143
NotFur1_Unknown_247_LTR::LTR 15	321
NotFur1_Unknown_247_LTR::LTR 13	63
NotFur1_Unknown_247_LTR::LTR 12	48
NotFur1_Unknown_247_LTR::LTR 11	339
NotFur1_Unknown_247_LTR::LTR 10	1053
NotFur1_Unknown_247_LTR::LTR 9	197
NotFur1_Unknown_247_LTR::LTR 8	111
NotFur1_Unknown_247_LTR::LTR 7	68
NotFur1_Unknown_247_LTR::LTR 23	156
NotFur1_Unknown_247_LTR::LTR 25	270
NotFur1_Unknown_247_LTR::LTR 24	262
NotFur1_Unknown_247_LTR::LTR 18	38
NotFur1_Unknown_247_LTR::LTR 17	285
NotFur1_Unknown_247_LTR::LTR 6	26
NotFur1_Unknown_247_LTR::LTR 26	130
NotFur1_Unknown_247_LTR::LTR 27	18
NotFur1_Unknown_247_LTR::LTR 4	30
NotFur1_Unknown_247_LTR::LTR 5	41
NotFur1_Unknown_247_LTR::LTR 3	1
NotFur1_Unknown_247_LTR::LTR 2	218
NotFur1_Unknown_247_LTR::LTR 1	223
NotFur1_Unknown_247_LTR::LTR 29	1
NotFur1_Unknown_247_LTR::LTR 28	2
NotFur1_Unknown_24_unclear 25	313
NotFur1_Unknown_24_unclear 24	129
NotFur1_Unknown_24_unclear 23	19
NotFur1_Unknown_24_unclear 21	158
NotFur1_Unknown_24_unclear 20	389
NotFur1_Unknown_24_unclear 26	33
NotFur1_Unknown_24_unclear 27	40
NotFur1_Unknown_24_unclear 28	9
NotFur1_Unknown_24_unclear 22	41
NotFur1_Unknown_24_unclear 10	119
NotFur1_Unknown_24_unclear 11	547
NotFur1_Unknown_24_unclear 9	33
NotFur1_Unknown_24_unclear 12	162
NotFur1_Unknown_24_unclear 13	311
NotFur1_Unknown_24_unclear 14	353
NotFur1_Unknown_24_unclear 15	192
NotFur1_Unknown_24_unclear 16	205
NotFur1_Unknown_24_unclear 17	1090
NotFur1_Unknown_24_unclear 18	255
NotFur1_Unknown_24_unclear 19	570
NotFur1_Unknown_24_unclear 8	14
NotFur1_Unknown_24_unclear 7	1
NotFur1_Unknown_250_unclear 9	9
NotFur1_Unknown_250_unclear 10	7
NotFur1_Unknown_250_unclear 13	2
NotFur1_Unknown_250_unclear 12	1
NotFur1_Unknown_250_unclear 14	2
NotFur1_Unknown_250_unclear 16	4
NotFur1_Unknown_250_unclear 23	11
NotFur1_Unknown_250_unclear 26	2
NotFur1_Unknown_250_unclear 24	14
NotFur1_Unknown_250_unclear 4	12
NotFur1_Unknown_250_unclear 5	2
NotFur1_Unknown_250_unclear 19	2
NotFur1_Unknown_250_unclear 20	4
NotFur1_Unknown_250_unclear 18	11
NotFur1_Unknown_250_unclear 17	2
NotFur1_Unknown_250_unclear 25	2
NotFur1_Unknown_250_unclear 22	1
NotFur1_Unknown_250_unclear 21	1
NotFur1_Unknown_251_LTR::LTR 24	94
NotFur1_Unknown_251_LTR::LTR 23	72
NotFur1_Unknown_251_LTR::LTR 22	38
NotFur1_Unknown_251_LTR::LTR 20	42
NotFur1_Unknown_251_LTR::LTR 21	36
NotFur1_Unknown_251_LTR::LTR 1	47
NotFur1_Unknown_251_LTR::LTR 19	28
NotFur1_Unknown_251_LTR::LTR 14	30
NotFur1_Unknown_251_LTR::LTR 15	27
NotFur1_Unknown_251_LTR::LTR 3	25
NotFur1_Unknown_251_LTR::LTR 12	209
NotFur1_Unknown_251_LTR::LTR 13	75
NotFur1_Unknown_251_LTR::LTR 9	79
NotFur1_Unknown_251_LTR::LTR 11	104
NotFur1_Unknown_251_LTR::LTR 10	436
NotFur1_Unknown_251_LTR::LTR 7	209
NotFur1_Unknown_251_LTR::LTR 6	950
NotFur1_Unknown_251_LTR::LTR 2	13
NotFur1_Unknown_251_LTR::LTR 17	10
NotFur1_Unknown_251_LTR::LTR 18	16
NotFur1_Unknown_251_LTR::LTR 26	120
NotFur1_Unknown_251_LTR::LTR 25	10
NotFur1_Unknown_251_LTR::LTR 27	33
NotFur1_Unknown_251_LTR::LTR 5	26
NotFur1_Unknown_251_LTR::LTR 8	54
NotFur1_Unknown_251_LTR::LTR 4	30
NotFur1_Unknown_251_LTR::LTR 16	6
NotFur1_Unknown_252_DNA::DNA 9	35
NotFur1_Unknown_252_DNA::DNA 6	6
NotFur1_Unknown_252_DNA::DNA 12	41
NotFur1_Unknown_252_DNA::DNA 14	8
NotFur1_Unknown_252_DNA::DNA 11	36
NotFur1_Unknown_252_DNA::DNA 2	8
NotFur1_Unknown_252_DNA::DNA 10	58
NotFur1_Unknown_252_DNA::DNA 7	3
NotFur1_Unknown_252_DNA::DNA 8	36
NotFur1_Unknown_252_DNA::DNA 13	19
NotFur1_Unknown_252_DNA::DNA 1	19
NotFur1_Unknown_252_DNA::DNA 15	10
NotFur1_Unknown_252_DNA::DNA 3	10
NotFur1_Unknown_253_LTR::LTR 24	194
NotFur1_Unknown_253_LTR::LTR 23	298
NotFur1_Unknown_253_LTR::LTR 22	99
NotFur1_Unknown_253_LTR::LTR 8	128
NotFur1_Unknown_253_LTR::LTR 6	33
NotFur1_Unknown_253_LTR::LTR 5	40
NotFur1_Unknown_253_LTR::LTR 9	40
NotFur1_Unknown_253_LTR::LTR 7	68
NotFur1_Unknown_253_LTR::LTR 11	97
NotFur1_Unknown_253_LTR::LTR 17	30
NotFur1_Unknown_253_LTR::LTR 19	34
NotFur1_Unknown_253_LTR::LTR 16	141
NotFur1_Unknown_253_LTR::LTR 20	38
NotFur1_Unknown_253_LTR::LTR 18	100
NotFur1_Unknown_253_LTR::LTR 10	557
NotFur1_Unknown_253_LTR::LTR 21	93
NotFur1_Unknown_253_LTR::LTR 13	315
NotFur1_Unknown_253_LTR::LTR 15	96
NotFur1_Unknown_253_LTR::LTR 14	233
NotFur1_Unknown_253_LTR::LTR 25	184
NotFur1_Unknown_253_LTR::LTR 12	325
NotFur1_Unknown_253_LTR::LTR 4	69
NotFur1_Unknown_253_LTR::LTR 1	16
NotFur1_Unknown_253_LTR::LTR 3	27
NotFur1_Unknown_253_LTR::LTR 26	57
NotFur1_Unknown_253_LTR::LTR 2	28
NotFur1_Unknown_253_LTR::LTR 27	2
NotFur1_Unknown_254_SINE::SINE 11	961
NotFur1_Unknown_254_SINE::SINE 13	11
NotFur1_Unknown_254_SINE::SINE 15	31
NotFur1_Unknown_254_SINE::SINE 17	3
NotFur1_Unknown_254_SINE::SINE 18	3
NotFur1_Unknown_254_SINE::SINE 19	14
NotFur1_Unknown_254_SINE::SINE 20	4
NotFur1_Unknown_254_SINE::SINE 23	29
NotFur1_Unknown_254_SINE::SINE 26	11
NotFur1_Unknown_254_SINE::SINE 24	71
NotFur1_Unknown_254_SINE::SINE 28	7
NotFur1_Unknown_254_SINE::SINE 25	36
NotFur1_Unknown_254_SINE::SINE 27	1
NotFur1_Unknown_254_SINE::SINE 22	19
NotFur1_Unknown_254_SINE::SINE 14	2
NotFur1_Unknown_254_SINE::SINE 10	850
NotFur1_Unknown_254_SINE::SINE 16	68
NotFur1_Unknown_254_SINE::SINE 8	18
NotFur1_Unknown_254_SINE::SINE 5	15
NotFur1_Unknown_254_SINE::SINE 9	195
NotFur1_Unknown_254_SINE::SINE 6	38
NotFur1_Unknown_254_SINE::SINE 7	63
NotFur1_Unknown_254_SINE::SINE 12	23
NotFur1_Unknown_254_SINE::SINE 21	4
NotFur1_Unknown_255_DNA::DNA 12	6
NotFur1_Unknown_255_DNA::DNA 9	3
NotFur1_Unknown_255_DNA::DNA 1	3
NotFur1_Unknown_255_DNA::DNA 17	2
NotFur1_Unknown_255_DNA::DNA 14	1
NotFur1_Unknown_255_DNA::DNA 6	1
NotFur1_Unknown_255_DNA::DNA 16	3
NotFur1_Unknown_255_DNA::DNA 13	1
NotFur1_Unknown_255_DNA::DNA 5	1
NotFur1_Unknown_255_DNA::DNA 19	5
NotFur1_Unknown_255_DNA::DNA 8	1
NotFur1_Unknown_255_DNA::DNA 22	5
NotFur1_Unknown_255_DNA::DNA 11	2
NotFur1_Unknown_255_DNA::DNA 21	6
NotFur1_Unknown_257_LTR::LTR 7	92
NotFur1_Unknown_257_LTR::LTR 6	54
NotFur1_Unknown_257_LTR::LTR 5	29
NotFur1_Unknown_257_LTR::LTR 3	45
NotFur1_Unknown_257_LTR::LTR 1	97
NotFur1_Unknown_257_LTR::LTR 9	454
NotFur1_Unknown_257_LTR::LTR 8	134
NotFur1_Unknown_257_LTR::LTR 4	28
NotFur1_Unknown_257_LTR::LTR 2	59
NotFur1_Unknown_257_LTR::LTR 11	246
NotFur1_Unknown_257_LTR::LTR 10	717
NotFur1_Unknown_257_LTR::LTR 15	9
NotFur1_Unknown_257_LTR::LTR 20	43
NotFur1_Unknown_257_LTR::LTR 21	198
NotFur1_Unknown_257_LTR::LTR 19	76
NotFur1_Unknown_257_LTR::LTR 23	64
NotFur1_Unknown_257_LTR::LTR 22	34
NotFur1_Unknown_257_LTR::LTR 14	33
NotFur1_Unknown_257_LTR::LTR 26	213
NotFur1_Unknown_257_LTR::LTR 25	255
NotFur1_Unknown_257_LTR::LTR 24	363
NotFur1_Unknown_257_LTR::LTR 27	87
NotFur1_Unknown_257_LTR::LTR 13	110
NotFur1_Unknown_257_LTR::LTR 18	21
NotFur1_Unknown_257_LTR::LTR 28	20
NotFur1_Unknown_257_LTR::LTR 17	29
NotFur1_Unknown_257_LTR::LTR 16	27
NotFur1_Unknown_257_LTR::LTR 12	106
NotFur1_Unknown_258_Unknown 16	453
NotFur1_Unknown_258_Unknown 15	503
NotFur1_Unknown_258_Unknown 14	876
NotFur1_Unknown_258_Unknown 13	1174
NotFur1_Unknown_258_Unknown 12	638
NotFur1_Unknown_258_Unknown 11	807
NotFur1_Unknown_258_Unknown 10	7190
NotFur1_Unknown_258_Unknown 8	205
NotFur1_Unknown_258_Unknown 6	124
NotFur1_Unknown_258_Unknown 9	466
NotFur1_Unknown_258_Unknown 18	432
NotFur1_Unknown_258_Unknown 17	303
NotFur1_Unknown_258_Unknown 19	418
NotFur1_Unknown_258_Unknown 21	638
NotFur1_Unknown_258_Unknown 20	418
NotFur1_Unknown_258_Unknown 22	1045
NotFur1_Unknown_258_Unknown 24	1284
NotFur1_Unknown_258_Unknown 23	992
NotFur1_Unknown_258_Unknown 25	414
NotFur1_Unknown_258_Unknown 3	317
NotFur1_Unknown_258_Unknown 4	119
NotFur1_Unknown_258_Unknown 5	277
NotFur1_Unknown_258_Unknown 7	231
NotFur1_Unknown_258_Unknown 1	141
NotFur1_Unknown_258_Unknown 2	485
NotFur1_Unknown_258_Unknown 26	134
NotFur1_Unknown_258_Unknown 27	62
NotFur1_Unknown_258_Unknown 28	4
NotFur1_Unknown_258_Unknown 29	1
NotFur1_Unknown_259_LINE::LINE 5	4653
NotFur1_Unknown_259_LINE::LINE 10	23051
NotFur1_Unknown_259_LINE::LINE 27	530
NotFur1_Unknown_259_LINE::LINE 26	1480
NotFur1_Unknown_259_LINE::LINE 25	3252
NotFur1_Unknown_259_LINE::LINE 24	2127
NotFur1_Unknown_259_LINE::LINE 23	1599
NotFur1_Unknown_259_LINE::LINE 22	1928
NotFur1_Unknown_259_LINE::LINE 21	1864
NotFur1_Unknown_259_LINE::LINE 20	2616
NotFur1_Unknown_259_LINE::LINE 19	4370
NotFur1_Unknown_259_LINE::LINE 18	4640
NotFur1_Unknown_259_LINE::LINE 17	4291
NotFur1_Unknown_259_LINE::LINE 16	3813
NotFur1_Unknown_259_LINE::LINE 15	2003
NotFur1_Unknown_259_LINE::LINE 14	1383
NotFur1_Unknown_259_LINE::LINE 13	2232
NotFur1_Unknown_259_LINE::LINE 12	625
NotFur1_Unknown_259_LINE::LINE 8	1068
NotFur1_Unknown_259_LINE::LINE 7	7579
NotFur1_Unknown_259_LINE::LINE 6	1303
NotFur1_Unknown_259_LINE::LINE 4	6442
NotFur1_Unknown_259_LINE::LINE 3	1637
NotFur1_Unknown_259_LINE::LINE 2	5146
NotFur1_Unknown_259_LINE::LINE 1	942
NotFur1_Unknown_259_LINE::LINE 28	537
NotFur1_Unknown_259_LINE::LINE 9	464
NotFur1_Unknown_259_LINE::LINE 11	1246
NotFur1_Unknown_259_LINE::LINE 29	22
NotFur1_Unknown_259_LINE::LINE 31	3
NotFur1_Unknown_259_LINE::LINE 30	9
NotFur1_Unknown_25_unclear 3	2
NotFur1_Unknown_25_unclear 4	4
NotFur1_Unknown_25_unclear 6	10
NotFur1_Unknown_25_unclear 7	2
NotFur1_Unknown_25_unclear 14	2
NotFur1_Unknown_25_unclear 15	6
NotFur1_Unknown_25_unclear 17	4
NotFur1_Unknown_25_unclear 20	8
NotFur1_Unknown_25_unclear 23	36
NotFur1_Unknown_25_unclear 24	12
NotFur1_Unknown_25_unclear 25	6
NotFur1_Unknown_25_unclear 21	12
NotFur1_Unknown_25_unclear 22	12
NotFur1_Unknown_260_DNA::DNA 23	318
NotFur1_Unknown_260_DNA::DNA 24	396
NotFur1_Unknown_260_DNA::DNA 25	151
NotFur1_Unknown_260_DNA::DNA 15	971
NotFur1_Unknown_260_DNA::DNA 13	815
NotFur1_Unknown_260_DNA::DNA 10	30491
NotFur1_Unknown_260_DNA::DNA 3	1095
NotFur1_Unknown_260_DNA::DNA 21	1273
NotFur1_Unknown_260_DNA::DNA 19	1042
NotFur1_Unknown_260_DNA::DNA 16	2407
NotFur1_Unknown_260_DNA::DNA 9	8445
NotFur1_Unknown_260_DNA::DNA 1	495
NotFur1_Unknown_260_DNA::DNA 5	652
NotFur1_Unknown_260_DNA::DNA 7	601
NotFur1_Unknown_260_DNA::DNA 12	369
NotFur1_Unknown_260_DNA::DNA 14	627
NotFur1_Unknown_260_DNA::DNA 17	1921
NotFur1_Unknown_260_DNA::DNA 18	1773
NotFur1_Unknown_260_DNA::DNA 20	291
NotFur1_Unknown_260_DNA::DNA 22	763
NotFur1_Unknown_260_DNA::DNA 4	1814
NotFur1_Unknown_260_DNA::DNA 6	551
NotFur1_Unknown_260_DNA::DNA 26	109
NotFur1_Unknown_260_DNA::DNA 8	2255
NotFur1_Unknown_260_DNA::DNA 11	3482
NotFur1_Unknown_260_DNA::DNA 2	421
NotFur1_Unknown_260_DNA::DNA 27	172
NotFur1_Unknown_261_DNA::DNA 13	3231
NotFur1_Unknown_261_DNA::DNA 9	716
NotFur1_Unknown_261_DNA::DNA 2	89
NotFur1_Unknown_261_DNA::DNA 12	927
NotFur1_Unknown_261_DNA::DNA 8	190
NotFur1_Unknown_261_DNA::DNA 1	15
NotFur1_Unknown_261_DNA::DNA 22	55
NotFur1_Unknown_261_DNA::DNA 18	40
NotFur1_Unknown_261_DNA::DNA 11	157
NotFur1_Unknown_261_DNA::DNA 16	420
NotFur1_Unknown_261_DNA::DNA 14	1274
NotFur1_Unknown_261_DNA::DNA 21	29
NotFur1_Unknown_261_DNA::DNA 26	47
NotFur1_Unknown_261_DNA::DNA 25	53
NotFur1_Unknown_261_DNA::DNA 10	5890
NotFur1_Unknown_261_DNA::DNA 4	102
NotFur1_Unknown_261_DNA::DNA 24	56
NotFur1_Unknown_261_DNA::DNA 23	63
NotFur1_Unknown_261_DNA::DNA 3	58
NotFur1_Unknown_261_DNA::DNA 20	22
NotFur1_Unknown_261_DNA::DNA 19	54
NotFur1_Unknown_261_DNA::DNA 17	65
NotFur1_Unknown_261_DNA::DNA 6	140
NotFur1_Unknown_261_DNA::DNA 5	41
NotFur1_Unknown_261_DNA::DNA 15	201
NotFur1_Unknown_261_DNA::DNA 7	922
NotFur1_Unknown_261_DNA::DNA 27	12
NotFur1_Unknown_262_LINE::LINE 22	1142
NotFur1_Unknown_262_LINE::LINE 25	646
NotFur1_Unknown_262_LINE::LINE 7	1596
NotFur1_Unknown_262_LINE::LINE 10	22243
NotFur1_Unknown_262_LINE::LINE 14	1202
NotFur1_Unknown_262_LINE::LINE 12	3559
NotFur1_Unknown_262_LINE::LINE 11	1682
NotFur1_Unknown_262_LINE::LINE 9	1890
NotFur1_Unknown_262_LINE::LINE 6	793
NotFur1_Unknown_262_LINE::LINE 5	1252
NotFur1_Unknown_262_LINE::LINE 3	1400
NotFur1_Unknown_262_LINE::LINE 2	1894
NotFur1_Unknown_262_LINE::LINE 1	782
NotFur1_Unknown_262_LINE::LINE 15	1742
NotFur1_Unknown_262_LINE::LINE 13	1563
NotFur1_Unknown_262_LINE::LINE 4	1071
NotFur1_Unknown_262_LINE::LINE 17	1533
NotFur1_Unknown_262_LINE::LINE 8	3031
NotFur1_Unknown_262_LINE::LINE 19	868
NotFur1_Unknown_262_LINE::LINE 16	1307
NotFur1_Unknown_262_LINE::LINE 20	1318
NotFur1_Unknown_262_LINE::LINE 18	1119
NotFur1_Unknown_262_LINE::LINE 21	1667
NotFur1_Unknown_262_LINE::LINE 23	897
NotFur1_Unknown_262_LINE::LINE 26	418
NotFur1_Unknown_262_LINE::LINE 24	612
NotFur1_Unknown_262_LINE::LINE 27	64
NotFur1_Unknown_262_LINE::LINE 28	37
NotFur1_Unknown_262_LINE::LINE 29	1
NotFur1_Unknown_263_unclear 10	96
NotFur1_Unknown_263_unclear 13	30
NotFur1_Unknown_263_unclear 20	8
NotFur1_Unknown_263_unclear 11	31
NotFur1_Unknown_263_unclear 9	17
NotFur1_Unknown_263_unclear 8	13
NotFur1_Unknown_263_unclear 12	29
NotFur1_Unknown_263_unclear 14	14
NotFur1_Unknown_263_unclear 15	4
NotFur1_Unknown_263_unclear 18	1
NotFur1_Unknown_263_unclear 6	10
NotFur1_Unknown_263_unclear 7	70
NotFur1_Unknown_265_Unknown 14	3110
NotFur1_Unknown_265_Unknown 26	1758
NotFur1_Unknown_265_Unknown 24	2166
NotFur1_Unknown_265_Unknown 21	1061
NotFur1_Unknown_265_Unknown 19	1695
NotFur1_Unknown_265_Unknown 17	2127
NotFur1_Unknown_265_Unknown 16	2922
NotFur1_Unknown_265_Unknown 15	2354
NotFur1_Unknown_265_Unknown 13	7850
NotFur1_Unknown_265_Unknown 12	3908
NotFur1_Unknown_265_Unknown 11	24828
NotFur1_Unknown_265_Unknown 2	3560
NotFur1_Unknown_265_Unknown 10	150005
NotFur1_Unknown_265_Unknown 18	2692
NotFur1_Unknown_265_Unknown 20	1608
NotFur1_Unknown_265_Unknown 22	2970
NotFur1_Unknown_265_Unknown 23	1404
NotFur1_Unknown_265_Unknown 25	1026
NotFur1_Unknown_265_Unknown 8	2329
NotFur1_Unknown_265_Unknown 7	11818
NotFur1_Unknown_265_Unknown 6	3974
NotFur1_Unknown_265_Unknown 5	4479
NotFur1_Unknown_265_Unknown 1	1681
NotFur1_Unknown_265_Unknown 9	2356
NotFur1_Unknown_265_Unknown 27	383
NotFur1_Unknown_265_Unknown 4	7185
NotFur1_Unknown_265_Unknown 3	3447
NotFur1_Unknown_265_Unknown 28	101
NotFur1_Unknown_265_Unknown 29	17
NotFur1_Unknown_266_DNA::DNA 23	7409
NotFur1_Unknown_266_DNA::DNA 14	2608
NotFur1_Unknown_266_DNA::DNA 8	1852
NotFur1_Unknown_266_DNA::DNA 7	1901
NotFur1_Unknown_266_DNA::DNA 25	2053
NotFur1_Unknown_266_DNA::DNA 16	3134
NotFur1_Unknown_266_DNA::DNA 10	10640
NotFur1_Unknown_266_DNA::DNA 9	1548
NotFur1_Unknown_266_DNA::DNA 24	4489
NotFur1_Unknown_266_DNA::DNA 15	4280
NotFur1_Unknown_266_DNA::DNA 22	9580
NotFur1_Unknown_266_DNA::DNA 13	2191
NotFur1_Unknown_266_DNA::DNA 6	961
NotFur1_Unknown_266_DNA::DNA 26	985
NotFur1_Unknown_266_DNA::DNA 17	7102
NotFur1_Unknown_266_DNA::DNA 11	1486
NotFur1_Unknown_266_DNA::DNA 27	242
NotFur1_Unknown_266_DNA::DNA 18	15728
NotFur1_Unknown_266_DNA::DNA 12	2020
NotFur1_Unknown_266_DNA::DNA 2	3478
NotFur1_Unknown_266_DNA::DNA 21	6502
NotFur1_Unknown_266_DNA::DNA 20	1992
NotFur1_Unknown_266_DNA::DNA 5	1413
NotFur1_Unknown_266_DNA::DNA 4	1545
NotFur1_Unknown_266_DNA::DNA 19	18310
NotFur1_Unknown_266_DNA::DNA 28	101
NotFur1_Unknown_266_DNA::DNA 1	5231
NotFur1_Unknown_266_DNA::DNA 3	2488
NotFur1_Unknown_266_DNA::DNA 29	4
NotFur1_Unknown_267_LTR::LTR 22	106
NotFur1_Unknown_267_LTR::LTR 9	82
NotFur1_Unknown_267_LTR::LTR 1	53
NotFur1_Unknown_267_LTR::LTR 26	112
NotFur1_Unknown_267_LTR::LTR 15	124
NotFur1_Unknown_267_LTR::LTR 7	86
NotFur1_Unknown_267_LTR::LTR 10	444
NotFur1_Unknown_267_LTR::LTR 24	111
NotFur1_Unknown_267_LTR::LTR 18	57
NotFur1_Unknown_267_LTR::LTR 17	157
NotFur1_Unknown_267_LTR::LTR 13	68
NotFur1_Unknown_267_LTR::LTR 20	110
NotFur1_Unknown_267_LTR::LTR 25	149
NotFur1_Unknown_267_LTR::LTR 23	158
NotFur1_Unknown_267_LTR::LTR 11	177
NotFur1_Unknown_267_LTR::LTR 27	30
NotFur1_Unknown_267_LTR::LTR 2	110
NotFur1_Unknown_267_LTR::LTR 16	227
NotFur1_Unknown_267_LTR::LTR 19	120
NotFur1_Unknown_267_LTR::LTR 3	65
NotFur1_Unknown_267_LTR::LTR 4	42
NotFur1_Unknown_267_LTR::LTR 12	142
NotFur1_Unknown_267_LTR::LTR 6	18
NotFur1_Unknown_267_LTR::LTR 5	82
NotFur1_Unknown_267_LTR::LTR 8	92
NotFur1_Unknown_267_LTR::LTR 14	31
NotFur1_Unknown_267_LTR::LTR 28	3
NotFur1_Unknown_267_LTR::LTR 21	91
NotFur1_Unknown_268_DNA::DNA 5	16
NotFur1_Unknown_268_DNA::DNA 6	22
NotFur1_Unknown_268_DNA::DNA 10	87
NotFur1_Unknown_268_DNA::DNA 11	13
NotFur1_Unknown_268_DNA::DNA 18	11
NotFur1_Unknown_268_DNA::DNA 25	50
NotFur1_Unknown_268_DNA::DNA 22	17
NotFur1_Unknown_268_DNA::DNA 20	21
NotFur1_Unknown_268_DNA::DNA 16	16
NotFur1_Unknown_268_DNA::DNA 1	8
NotFur1_Unknown_268_DNA::DNA 8	31
NotFur1_Unknown_268_DNA::DNA 19	26
NotFur1_Unknown_268_DNA::DNA 24	38
NotFur1_Unknown_268_DNA::DNA 13	6
NotFur1_Unknown_268_DNA::DNA 21	21
NotFur1_Unknown_268_DNA::DNA 14	11
NotFur1_Unknown_268_DNA::DNA 12	15
NotFur1_Unknown_268_DNA::DNA 9	14
NotFur1_Unknown_268_DNA::DNA 3	8
NotFur1_Unknown_268_DNA::DNA 2	13
NotFur1_Unknown_268_DNA::DNA 7	4
NotFur1_Unknown_268_DNA::DNA 26	27
NotFur1_Unknown_268_DNA::DNA 28	1
NotFur1_Unknown_268_DNA::DNA 27	34
NotFur1_Unknown_268_DNA::DNA 17	13
NotFur1_Unknown_268_DNA::DNA 23	29
NotFur1_Unknown_268_DNA::DNA 15	8
NotFur1_Unknown_268_DNA::DNA 4	3
NotFur1_Unknown_269_Unknown 17	2556
NotFur1_Unknown_269_Unknown 16	3104
NotFur1_Unknown_269_Unknown 15	1702
NotFur1_Unknown_269_Unknown 10	82626
NotFur1_Unknown_269_Unknown 6	4384
NotFur1_Unknown_269_Unknown 1	5147
NotFur1_Unknown_269_Unknown 18	11250
NotFur1_Unknown_269_Unknown 11	3360
NotFur1_Unknown_269_Unknown 7	3500
NotFur1_Unknown_269_Unknown 2	15370
NotFur1_Unknown_269_Unknown 19	3800
NotFur1_Unknown_269_Unknown 12	4866
NotFur1_Unknown_269_Unknown 8	3188
NotFur1_Unknown_269_Unknown 3	9547
NotFur1_Unknown_269_Unknown 22	5994
NotFur1_Unknown_269_Unknown 21	3285
NotFur1_Unknown_269_Unknown 20	9371
NotFur1_Unknown_269_Unknown 14	8335
NotFur1_Unknown_269_Unknown 5	6199
NotFur1_Unknown_269_Unknown 25	10413
NotFur1_Unknown_269_Unknown 24	9514
NotFur1_Unknown_269_Unknown 23	5864
NotFur1_Unknown_269_Unknown 9	2171
NotFur1_Unknown_269_Unknown 13	6874
NotFur1_Unknown_269_Unknown 26	3498
NotFur1_Unknown_269_Unknown 4	2545
NotFur1_Unknown_269_Unknown 27	468
NotFur1_Unknown_269_Unknown 28	31
NotFur1_Unknown_269_Unknown 29	1
NotFur1_Unknown_26_DNA::DNA 25	1
NotFur1_Unknown_26_DNA::DNA 24	3
NotFur1_Unknown_26_DNA::DNA 21	2
NotFur1_Unknown_26_DNA::DNA 19	2
NotFur1_Unknown_26_DNA::DNA 15	2
NotFur1_Unknown_26_DNA::DNA 13	50
NotFur1_Unknown_26_DNA::DNA 12	2
NotFur1_Unknown_26_DNA::DNA 10	4
NotFur1_Unknown_26_DNA::DNA 9	2
NotFur1_Unknown_26_DNA::DNA 11	2
NotFur1_Unknown_26_DNA::DNA 16	2
NotFur1_Unknown_26_DNA::DNA 22	4
NotFur1_Unknown_270_unclear 18	55520
NotFur1_Unknown_270_unclear 19	10563
NotFur1_Unknown_270_unclear 17	12752
NotFur1_Unknown_270_unclear 21	12093
NotFur1_Unknown_270_unclear 20	10921
NotFur1_Unknown_270_unclear 22	8904
NotFur1_Unknown_270_unclear 24	8136
NotFur1_Unknown_270_unclear 26	5215
NotFur1_Unknown_270_unclear 27	980
NotFur1_Unknown_270_unclear 25	6840
NotFur1_Unknown_270_unclear 23	10637
NotFur1_Unknown_270_unclear 15	13630
NotFur1_Unknown_270_unclear 12	20355
NotFur1_Unknown_270_unclear 10	383441
NotFur1_Unknown_270_unclear 9	35695
NotFur1_Unknown_270_unclear 8	58993
NotFur1_Unknown_270_unclear 7	49171
NotFur1_Unknown_270_unclear 6	77803
NotFur1_Unknown_270_unclear 5	121782
NotFur1_Unknown_270_unclear 4	93743
NotFur1_Unknown_270_unclear 3	67905
NotFur1_Unknown_270_unclear 2	78826
NotFur1_Unknown_270_unclear 16	12487
NotFur1_Unknown_270_unclear 13	14002
NotFur1_Unknown_270_unclear 1	27184
NotFur1_Unknown_270_unclear 14	17427
NotFur1_Unknown_270_unclear 11	28462
NotFur1_Unknown_270_unclear 28	501
NotFur1_Unknown_270_unclear 29	53
NotFur1_Unknown_270_unclear 30	7
NotFur1_Unknown_271_LTR::LTR 15	942
NotFur1_Unknown_271_LTR::LTR 17	458
NotFur1_Unknown_271_LTR::LTR 20	450
NotFur1_Unknown_271_LTR::LTR 18	161
NotFur1_Unknown_271_LTR::LTR 21	495
NotFur1_Unknown_271_LTR::LTR 22	365
NotFur1_Unknown_271_LTR::LTR 19	154
NotFur1_Unknown_271_LTR::LTR 23	863
NotFur1_Unknown_271_LTR::LTR 26	447
NotFur1_Unknown_271_LTR::LTR 25	1247
NotFur1_Unknown_271_LTR::LTR 27	9
NotFur1_Unknown_271_LTR::LTR 24	1288
NotFur1_Unknown_271_LTR::LTR 14	829
NotFur1_Unknown_271_LTR::LTR 16	766
NotFur1_Unknown_271_LTR::LTR 13	584
NotFur1_Unknown_271_LTR::LTR 12	315
NotFur1_Unknown_271_LTR::LTR 11	53
NotFur1_Unknown_271_LTR::LTR 10	1897
NotFur1_Unknown_271_LTR::LTR 7	106
NotFur1_Unknown_271_LTR::LTR 9	102
NotFur1_Unknown_271_LTR::LTR 3	245
NotFur1_Unknown_271_LTR::LTR 5	69
NotFur1_Unknown_271_LTR::LTR 8	116
NotFur1_Unknown_271_LTR::LTR 6	31
NotFur1_Unknown_271_LTR::LTR 1	91
NotFur1_Unknown_271_LTR::LTR 4	214
NotFur1_Unknown_271_LTR::LTR 2	106
NotFur1_Unknown_272_LTR::LTR 18	9
NotFur1_Unknown_272_LTR::LTR 19	11
NotFur1_Unknown_272_LTR::LTR 12	8
NotFur1_Unknown_272_LTR::LTR 13	2
NotFur1_Unknown_272_LTR::LTR 15	4
NotFur1_Unknown_272_LTR::LTR 16	1
NotFur1_Unknown_272_LTR::LTR 3	2
NotFur1_Unknown_272_LTR::LTR 2	2
NotFur1_Unknown_272_LTR::LTR 6	4
NotFur1_Unknown_272_LTR::LTR 5	4
NotFur1_Unknown_272_LTR::LTR 9	3
NotFur1_Unknown_272_LTR::LTR 10	12
NotFur1_Unknown_272_LTR::LTR 21	7
NotFur1_Unknown_272_LTR::LTR 8	3
NotFur1_Unknown_272_LTR::LTR 7	2
NotFur1_Unknown_272_LTR::LTR 11	3
NotFur1_Unknown_272_LTR::LTR 24	4
NotFur1_Unknown_272_LTR::LTR 17	2
NotFur1_Unknown_272_LTR::LTR 23	4
NotFur1_Unknown_272_LTR::LTR 25	1
NotFur1_Unknown_272_LTR::LTR 22	4
NotFur1_Unknown_272_LTR::LTR 14	2
NotFur1_Unknown_272_LTR::LTR 20	5
NotFur1_Unknown_274_Unknown 10	5590
NotFur1_Unknown_274_Unknown 24	7937
NotFur1_Unknown_274_Unknown 23	1305
NotFur1_Unknown_274_Unknown 22	340
NotFur1_Unknown_274_Unknown 21	2488
NotFur1_Unknown_274_Unknown 20	1287
NotFur1_Unknown_274_Unknown 19	1579
NotFur1_Unknown_274_Unknown 18	1630
NotFur1_Unknown_274_Unknown 17	2082
NotFur1_Unknown_274_Unknown 16	1129
NotFur1_Unknown_274_Unknown 15	1739
NotFur1_Unknown_274_Unknown 4	100
NotFur1_Unknown_274_Unknown 27	87
NotFur1_Unknown_274_Unknown 26	668
NotFur1_Unknown_274_Unknown 25	847
NotFur1_Unknown_274_Unknown 7	493
NotFur1_Unknown_274_Unknown 5	101
NotFur1_Unknown_274_Unknown 8	626
NotFur1_Unknown_274_Unknown 12	1170
NotFur1_Unknown_274_Unknown 11	1518
NotFur1_Unknown_274_Unknown 14	1029
NotFur1_Unknown_274_Unknown 28	11
NotFur1_Unknown_274_Unknown 13	1073
NotFur1_Unknown_274_Unknown 9	986
NotFur1_Unknown_274_Unknown 6	280
NotFur1_Unknown_274_Unknown 3	25
NotFur1_Unknown_274_Unknown 2	41
NotFur1_Unknown_274_Unknown 1	28
NotFur1_Unknown_274_Unknown 29	2
NotFur1_Unknown_275_LTR::LTR 18	52
NotFur1_Unknown_275_LTR::LTR 15	100
NotFur1_Unknown_275_LTR::LTR 19	67
NotFur1_Unknown_275_LTR::LTR 16	105
NotFur1_Unknown_275_LTR::LTR 20	85
NotFur1_Unknown_275_LTR::LTR 17	74
NotFur1_Unknown_275_LTR::LTR 22	226
NotFur1_Unknown_275_LTR::LTR 24	159
NotFur1_Unknown_275_LTR::LTR 21	102
NotFur1_Unknown_275_LTR::LTR 23	68
NotFur1_Unknown_275_LTR::LTR 25	123
NotFur1_Unknown_275_LTR::LTR 26	145
NotFur1_Unknown_275_LTR::LTR 27	37
NotFur1_Unknown_275_LTR::LTR 14	91
NotFur1_Unknown_275_LTR::LTR 13	180
NotFur1_Unknown_275_LTR::LTR 7	236
NotFur1_Unknown_275_LTR::LTR 12	59
NotFur1_Unknown_275_LTR::LTR 1	2
NotFur1_Unknown_275_LTR::LTR 10	106
NotFur1_Unknown_275_LTR::LTR 9	179
NotFur1_Unknown_275_LTR::LTR 8	257
NotFur1_Unknown_275_LTR::LTR 2	7
NotFur1_Unknown_275_LTR::LTR 6	154
NotFur1_Unknown_275_LTR::LTR 5	76
NotFur1_Unknown_275_LTR::LTR 4	33
NotFur1_Unknown_275_LTR::LTR 3	3
NotFur1_Unknown_275_LTR::LTR 11	72
NotFur1_Unknown_275_LTR::LTR 28	7
NotFur1_Unknown_276_LTR::LTR 11	467
NotFur1_Unknown_276_LTR::LTR 9	895
NotFur1_Unknown_276_LTR::LTR 3	588
NotFur1_Unknown_276_LTR::LTR 21	822
NotFur1_Unknown_276_LTR::LTR 19	535
NotFur1_Unknown_276_LTR::LTR 13	605
NotFur1_Unknown_276_LTR::LTR 4	683
NotFur1_Unknown_276_LTR::LTR 24	1151
NotFur1_Unknown_276_LTR::LTR 22	509
NotFur1_Unknown_276_LTR::LTR 16	1341
NotFur1_Unknown_276_LTR::LTR 7	432
NotFur1_Unknown_276_LTR::LTR 23	687
NotFur1_Unknown_276_LTR::LTR 15	563
NotFur1_Unknown_276_LTR::LTR 6	1152
NotFur1_Unknown_276_LTR::LTR 26	408
NotFur1_Unknown_276_LTR::LTR 18	900
NotFur1_Unknown_276_LTR::LTR 25	621
NotFur1_Unknown_276_LTR::LTR 17	668
NotFur1_Unknown_276_LTR::LTR 8	1596
NotFur1_Unknown_276_LTR::LTR 10	1554
NotFur1_Unknown_276_LTR::LTR 20	390
NotFur1_Unknown_276_LTR::LTR 12	345
NotFur1_Unknown_276_LTR::LTR 1	312
NotFur1_Unknown_276_LTR::LTR 2	1316
NotFur1_Unknown_276_LTR::LTR 14	855
NotFur1_Unknown_276_LTR::LTR 27	84
NotFur1_Unknown_276_LTR::LTR 28	27
NotFur1_Unknown_276_LTR::LTR 5	514
NotFur1_Unknown_276_LTR::LTR 29	1
NotFur1_Unknown_277_LINE::LINE 25	749
NotFur1_Unknown_277_LINE::LINE 27	105
NotFur1_Unknown_277_LINE::LINE 22	2206
NotFur1_Unknown_277_LINE::LINE 21	4808
NotFur1_Unknown_277_LINE::LINE 18	2957
NotFur1_Unknown_277_LINE::LINE 17	2111
NotFur1_Unknown_277_LINE::LINE 6	858
NotFur1_Unknown_277_LINE::LINE 2	2198
NotFur1_Unknown_277_LINE::LINE 1	2143
NotFur1_Unknown_277_LINE::LINE 24	2101
NotFur1_Unknown_277_LINE::LINE 14	1304
NotFur1_Unknown_277_LINE::LINE 13	1158
NotFur1_Unknown_277_LINE::LINE 23	2722
NotFur1_Unknown_277_LINE::LINE 19	1239
NotFur1_Unknown_277_LINE::LINE 7	702
NotFur1_Unknown_277_LINE::LINE 3	1344
NotFur1_Unknown_277_LINE::LINE 15	1116
NotFur1_Unknown_277_LINE::LINE 20	3660
NotFur1_Unknown_277_LINE::LINE 16	992
NotFur1_Unknown_277_LINE::LINE 4	2312
NotFur1_Unknown_277_LINE::LINE 26	279
NotFur1_Unknown_277_LINE::LINE 5	970
NotFur1_Unknown_277_LINE::LINE 8	769
NotFur1_Unknown_277_LINE::LINE 28	13
NotFur1_Unknown_277_LINE::LINE 11	756
NotFur1_Unknown_277_LINE::LINE 10	22881
NotFur1_Unknown_277_LINE::LINE 9	784
NotFur1_Unknown_277_LINE::LINE 12	986
NotFur1_Unknown_277_LINE::LINE 29	5
NotFur1_Unknown_279_LTR::LTR 26	16
NotFur1_Unknown_279_LTR::LTR 25	38
NotFur1_Unknown_279_LTR::LTR 24	111
NotFur1_Unknown_279_LTR::LTR 18	64
NotFur1_Unknown_279_LTR::LTR 16	23
NotFur1_Unknown_279_LTR::LTR 13	114
NotFur1_Unknown_279_LTR::LTR 9	42
NotFur1_Unknown_279_LTR::LTR 23	97
NotFur1_Unknown_279_LTR::LTR 22	112
NotFur1_Unknown_279_LTR::LTR 21	111
NotFur1_Unknown_279_LTR::LTR 15	53
NotFur1_Unknown_279_LTR::LTR 10	136
NotFur1_Unknown_279_LTR::LTR 6	67
NotFur1_Unknown_279_LTR::LTR 19	61
NotFur1_Unknown_279_LTR::LTR 17	40
NotFur1_Unknown_279_LTR::LTR 14	77
NotFur1_Unknown_279_LTR::LTR 20	108
NotFur1_Unknown_279_LTR::LTR 11	130
NotFur1_Unknown_279_LTR::LTR 12	94
NotFur1_Unknown_279_LTR::LTR 1	29
NotFur1_Unknown_279_LTR::LTR 3	23
NotFur1_Unknown_279_LTR::LTR 4	40
NotFur1_Unknown_279_LTR::LTR 2	39
NotFur1_Unknown_279_LTR::LTR 27	22
NotFur1_Unknown_279_LTR::LTR 8	34
NotFur1_Unknown_279_LTR::LTR 7	33
NotFur1_Unknown_279_LTR::LTR 5	23
NotFur1_Unknown_279_LTR::LTR 28	4
NotFur1_Unknown_279_LTR::LTR 29	2
NotFur1_Unknown_27_LINE::LINE 27	14
NotFur1_Unknown_27_LINE::LINE 26	10
NotFur1_Unknown_27_LINE::LINE 25	79
NotFur1_Unknown_27_LINE::LINE 23	33
NotFur1_Unknown_27_LINE::LINE 22	342
NotFur1_Unknown_27_LINE::LINE 21	146
NotFur1_Unknown_27_LINE::LINE 20	52
NotFur1_Unknown_27_LINE::LINE 19	93
NotFur1_Unknown_27_LINE::LINE 18	82
NotFur1_Unknown_27_LINE::LINE 17	141
NotFur1_Unknown_27_LINE::LINE 15	21
NotFur1_Unknown_27_LINE::LINE 14	37
NotFur1_Unknown_27_LINE::LINE 13	58
NotFur1_Unknown_27_LINE::LINE 12	56
NotFur1_Unknown_27_LINE::LINE 11	53
NotFur1_Unknown_27_LINE::LINE 10	201
NotFur1_Unknown_27_LINE::LINE 9	37
NotFur1_Unknown_27_LINE::LINE 8	93
NotFur1_Unknown_27_LINE::LINE 7	18
NotFur1_Unknown_27_LINE::LINE 24	945
NotFur1_Unknown_27_LINE::LINE 16	51
NotFur1_Unknown_27_LINE::LINE 4	14
NotFur1_Unknown_27_LINE::LINE 3	24
NotFur1_Unknown_27_LINE::LINE 5	14
NotFur1_Unknown_27_LINE::LINE 2	20
NotFur1_Unknown_27_LINE::LINE 6	29
NotFur1_Unknown_27_LINE::LINE 1	22
NotFur1_Unknown_280_DNA::DNA 16	245
NotFur1_Unknown_280_DNA::DNA 17	153
NotFur1_Unknown_280_DNA::DNA 14	54
NotFur1_Unknown_280_DNA::DNA 15	99
NotFur1_Unknown_280_DNA::DNA 13	88
NotFur1_Unknown_280_DNA::DNA 19	106
NotFur1_Unknown_280_DNA::DNA 2	28
NotFur1_Unknown_280_DNA::DNA 1	33
NotFur1_Unknown_280_DNA::DNA 21	165
NotFur1_Unknown_280_DNA::DNA 4	39
NotFur1_Unknown_280_DNA::DNA 3	18
NotFur1_Unknown_280_DNA::DNA 22	223
NotFur1_Unknown_280_DNA::DNA 5	70
NotFur1_Unknown_280_DNA::DNA 25	114
NotFur1_Unknown_280_DNA::DNA 8	96
NotFur1_Unknown_280_DNA::DNA 7	29
NotFur1_Unknown_280_DNA::DNA 23	273
NotFur1_Unknown_280_DNA::DNA 6	158
NotFur1_Unknown_280_DNA::DNA 24	253
NotFur1_Unknown_280_DNA::DNA 10	659
NotFur1_Unknown_280_DNA::DNA 9	155
NotFur1_Unknown_280_DNA::DNA 12	281
NotFur1_Unknown_280_DNA::DNA 20	147
NotFur1_Unknown_280_DNA::DNA 11	269
NotFur1_Unknown_280_DNA::DNA 18	114
NotFur1_Unknown_280_DNA::DNA 26	52
NotFur1_Unknown_280_DNA::DNA 27	22
NotFur1_Unknown_280_DNA::DNA 28	2
NotFur1_Unknown_281_unclear 10	5519
NotFur1_Unknown_281_unclear 21	771
NotFur1_Unknown_281_unclear 24	2382
NotFur1_Unknown_281_unclear 23	2594
NotFur1_Unknown_281_unclear 9	803
NotFur1_Unknown_281_unclear 20	309
NotFur1_Unknown_281_unclear 25	2212
NotFur1_Unknown_281_unclear 6	1822
NotFur1_Unknown_281_unclear 17	1513
NotFur1_Unknown_281_unclear 22	2264
NotFur1_Unknown_281_unclear 18	8324
NotFur1_Unknown_281_unclear 16	4612
NotFur1_Unknown_281_unclear 15	13137
NotFur1_Unknown_281_unclear 14	2357
NotFur1_Unknown_281_unclear 13	653
NotFur1_Unknown_281_unclear 3	122
NotFur1_Unknown_281_unclear 2	356
NotFur1_Unknown_281_unclear 1	185
NotFur1_Unknown_281_unclear 26	4135
NotFur1_Unknown_281_unclear 19	529
NotFur1_Unknown_281_unclear 11	2416
NotFur1_Unknown_281_unclear 4	193
NotFur1_Unknown_281_unclear 7	216
NotFur1_Unknown_281_unclear 5	494
NotFur1_Unknown_281_unclear 8	656
NotFur1_Unknown_281_unclear 27	641
NotFur1_Unknown_281_unclear 12	1256
NotFur1_Unknown_281_unclear 28	27
NotFur1_Unknown_282_DNA::DNA 12	840
NotFur1_Unknown_282_DNA::DNA 10	3910
NotFur1_Unknown_282_DNA::DNA 9	1211
NotFur1_Unknown_282_DNA::DNA 8	483
NotFur1_Unknown_282_DNA::DNA 14	582
NotFur1_Unknown_282_DNA::DNA 11	679
NotFur1_Unknown_282_DNA::DNA 2	289
NotFur1_Unknown_282_DNA::DNA 19	1011
NotFur1_Unknown_282_DNA::DNA 17	481
NotFur1_Unknown_282_DNA::DNA 16	323
NotFur1_Unknown_282_DNA::DNA 15	692
NotFur1_Unknown_282_DNA::DNA 7	431
NotFur1_Unknown_282_DNA::DNA 13	658
NotFur1_Unknown_282_DNA::DNA 1	202
NotFur1_Unknown_282_DNA::DNA 5	372
NotFur1_Unknown_282_DNA::DNA 22	615
NotFur1_Unknown_282_DNA::DNA 20	607
NotFur1_Unknown_282_DNA::DNA 18	283
NotFur1_Unknown_282_DNA::DNA 26	315
NotFur1_Unknown_282_DNA::DNA 25	771
NotFur1_Unknown_282_DNA::DNA 24	493
NotFur1_Unknown_282_DNA::DNA 4	346
NotFur1_Unknown_282_DNA::DNA 3	188
NotFur1_Unknown_282_DNA::DNA 23	606
NotFur1_Unknown_282_DNA::DNA 6	468
NotFur1_Unknown_282_DNA::DNA 21	606
NotFur1_Unknown_282_DNA::DNA 27	168
NotFur1_Unknown_282_DNA::DNA 28	31
NotFur1_Unknown_282_DNA::DNA 29	1
NotFur1_Unknown_283_LTR::LTR 25	144
NotFur1_Unknown_283_LTR::LTR 24	228
NotFur1_Unknown_283_LTR::LTR 23	204
NotFur1_Unknown_283_LTR::LTR 22	91
NotFur1_Unknown_283_LTR::LTR 19	104
NotFur1_Unknown_283_LTR::LTR 21	107
NotFur1_Unknown_283_LTR::LTR 20	13
NotFur1_Unknown_283_LTR::LTR 17	217
NotFur1_Unknown_283_LTR::LTR 18	23
NotFur1_Unknown_283_LTR::LTR 14	37
NotFur1_Unknown_283_LTR::LTR 16	761
NotFur1_Unknown_283_LTR::LTR 15	110
NotFur1_Unknown_283_LTR::LTR 13	13
NotFur1_Unknown_283_LTR::LTR 3	84
NotFur1_Unknown_283_LTR::LTR 2	87
NotFur1_Unknown_283_LTR::LTR 1	4
NotFur1_Unknown_283_LTR::LTR 6	115
NotFur1_Unknown_283_LTR::LTR 5	119
NotFur1_Unknown_283_LTR::LTR 4	171
NotFur1_Unknown_283_LTR::LTR 7	116
NotFur1_Unknown_283_LTR::LTR 27	9
NotFur1_Unknown_283_LTR::LTR 11	78
NotFur1_Unknown_283_LTR::LTR 10	107
NotFur1_Unknown_283_LTR::LTR 9	169
NotFur1_Unknown_283_LTR::LTR 8	76
NotFur1_Unknown_283_LTR::LTR 26	73
NotFur1_Unknown_283_LTR::LTR 12	17
NotFur1_Unknown_284_LTR::LTR 8	12668
NotFur1_Unknown_284_LTR::LTR 5	9063
NotFur1_Unknown_284_LTR::LTR 2	7493
NotFur1_Unknown_284_LTR::LTR 15	20053
NotFur1_Unknown_284_LTR::LTR 12	17390
NotFur1_Unknown_284_LTR::LTR 9	20174
NotFur1_Unknown_284_LTR::LTR 7	18928
NotFur1_Unknown_284_LTR::LTR 6	12118
NotFur1_Unknown_284_LTR::LTR 4	7277
NotFur1_Unknown_284_LTR::LTR 3	6113
NotFur1_Unknown_284_LTR::LTR 24	7951
NotFur1_Unknown_284_LTR::LTR 21	4488
NotFur1_Unknown_284_LTR::LTR 18	14061
NotFur1_Unknown_284_LTR::LTR 16	27283
NotFur1_Unknown_284_LTR::LTR 14	15850
NotFur1_Unknown_284_LTR::LTR 13	15066
NotFur1_Unknown_284_LTR::LTR 11	20745
NotFur1_Unknown_284_LTR::LTR 23	5369
NotFur1_Unknown_284_LTR::LTR 20	16358
NotFur1_Unknown_284_LTR::LTR 17	32413
NotFur1_Unknown_284_LTR::LTR 10	154979
NotFur1_Unknown_284_LTR::LTR 22	5489
NotFur1_Unknown_284_LTR::LTR 19	12594
NotFur1_Unknown_284_LTR::LTR 26	3362
NotFur1_Unknown_284_LTR::LTR 25	4551
NotFur1_Unknown_284_LTR::LTR 27	1053
NotFur1_Unknown_284_LTR::LTR 28	741
NotFur1_Unknown_284_LTR::LTR 1	4575
NotFur1_Unknown_284_LTR::LTR 29	18
NotFur1_Unknown_285_unclear 11	112
NotFur1_Unknown_285_unclear 26	48
NotFur1_Unknown_285_unclear 2	306
NotFur1_Unknown_285_unclear 17	115
NotFur1_Unknown_285_unclear 15	168
NotFur1_Unknown_285_unclear 22	34
NotFur1_Unknown_285_unclear 23	48
NotFur1_Unknown_285_unclear 27	6
NotFur1_Unknown_285_unclear 25	35
NotFur1_Unknown_285_unclear 28	1
NotFur1_Unknown_285_unclear 24	57
NotFur1_Unknown_285_unclear 21	23
NotFur1_Unknown_285_unclear 20	29
NotFur1_Unknown_285_unclear 16	132
NotFur1_Unknown_285_unclear 6	24
NotFur1_Unknown_285_unclear 18	70
NotFur1_Unknown_285_unclear 19	21
NotFur1_Unknown_285_unclear 14	76
NotFur1_Unknown_285_unclear 13	151
NotFur1_Unknown_285_unclear 12	23
NotFur1_Unknown_285_unclear 10	192
NotFur1_Unknown_285_unclear 5	63
NotFur1_Unknown_285_unclear 1	63
NotFur1_Unknown_285_unclear 8	165
NotFur1_Unknown_285_unclear 4	64
NotFur1_Unknown_285_unclear 9	46
NotFur1_Unknown_285_unclear 7	19
NotFur1_Unknown_285_unclear 3	65
NotFur1_Unknown_286_LTR::LTR 24	333
NotFur1_Unknown_286_LTR::LTR 22	331
NotFur1_Unknown_286_LTR::LTR 21	475
NotFur1_Unknown_286_LTR::LTR 20	306
NotFur1_Unknown_286_LTR::LTR 13	278
NotFur1_Unknown_286_LTR::LTR 12	1417
NotFur1_Unknown_286_LTR::LTR 11	568
NotFur1_Unknown_286_LTR::LTR 10	6730
NotFur1_Unknown_286_LTR::LTR 9	1059
NotFur1_Unknown_286_LTR::LTR 7	1658
NotFur1_Unknown_286_LTR::LTR 23	332
NotFur1_Unknown_286_LTR::LTR 19	278
NotFur1_Unknown_286_LTR::LTR 8	1485
NotFur1_Unknown_286_LTR::LTR 6	1312
NotFur1_Unknown_286_LTR::LTR 26	165
NotFur1_Unknown_286_LTR::LTR 27	57
NotFur1_Unknown_286_LTR::LTR 25	248
NotFur1_Unknown_286_LTR::LTR 18	445
NotFur1_Unknown_286_LTR::LTR 17	411
NotFur1_Unknown_286_LTR::LTR 16	466
NotFur1_Unknown_286_LTR::LTR 15	273
NotFur1_Unknown_286_LTR::LTR 14	401
NotFur1_Unknown_286_LTR::LTR 28	21
NotFur1_Unknown_286_LTR::LTR 3	105
NotFur1_Unknown_286_LTR::LTR 5	370
NotFur1_Unknown_286_LTR::LTR 1	100
NotFur1_Unknown_286_LTR::LTR 2	1091
NotFur1_Unknown_286_LTR::LTR 4	385
NotFur1_Unknown_287_unclear 10	39244
NotFur1_Unknown_287_unclear 11	3161
NotFur1_Unknown_287_unclear 13	4365
NotFur1_Unknown_287_unclear 14	4121
NotFur1_Unknown_287_unclear 15	11975
NotFur1_Unknown_287_unclear 16	12024
NotFur1_Unknown_287_unclear 20	2833
NotFur1_Unknown_287_unclear 18	4321
NotFur1_Unknown_287_unclear 9	2868
NotFur1_Unknown_287_unclear 19	2439
NotFur1_Unknown_287_unclear 22	2064
NotFur1_Unknown_287_unclear 3	2676
NotFur1_Unknown_287_unclear 1	633
NotFur1_Unknown_287_unclear 24	3129
NotFur1_Unknown_287_unclear 17	7139
NotFur1_Unknown_287_unclear 12	2612
NotFur1_Unknown_287_unclear 7	2363
NotFur1_Unknown_287_unclear 6	1844
NotFur1_Unknown_287_unclear 5	4608
NotFur1_Unknown_287_unclear 4	2581
NotFur1_Unknown_287_unclear 8	3911
NotFur1_Unknown_287_unclear 30	1
NotFur1_Unknown_287_unclear 28	33
NotFur1_Unknown_287_unclear 25	1645
NotFur1_Unknown_287_unclear 27	415
NotFur1_Unknown_287_unclear 2	2054
NotFur1_Unknown_287_unclear 23	2651
NotFur1_Unknown_287_unclear 21	2419
NotFur1_Unknown_287_unclear 26	1456
NotFur1_Unknown_287_unclear 29	11
NotFur1_Unknown_289_LINE::LINE 10	2174
NotFur1_Unknown_289_LINE::LINE 26	3
NotFur1_Unknown_289_LINE::LINE 21	5
NotFur1_Unknown_289_LINE::LINE 23	6
NotFur1_Unknown_289_LINE::LINE 19	32
NotFur1_Unknown_289_LINE::LINE 13	102
NotFur1_Unknown_289_LINE::LINE 12	26
NotFur1_Unknown_289_LINE::LINE 11	308
NotFur1_Unknown_289_LINE::LINE 9	153
NotFur1_Unknown_289_LINE::LINE 8	33
NotFur1_Unknown_289_LINE::LINE 1	21
NotFur1_Unknown_289_LINE::LINE 2	5
NotFur1_Unknown_289_LINE::LINE 16	102
NotFur1_Unknown_289_LINE::LINE 15	30
NotFur1_Unknown_289_LINE::LINE 7	15
NotFur1_Unknown_289_LINE::LINE 4	58
NotFur1_Unknown_289_LINE::LINE 5	33
NotFur1_Unknown_289_LINE::LINE 3	62
NotFur1_Unknown_289_LINE::LINE 6	8
NotFur1_Unknown_289_LINE::LINE 17	16
NotFur1_Unknown_289_LINE::LINE 25	9
NotFur1_Unknown_289_LINE::LINE 18	8
NotFur1_Unknown_289_LINE::LINE 24	81
NotFur1_Unknown_289_LINE::LINE 22	2
NotFur1_Unknown_289_LINE::LINE 20	691
NotFur1_Unknown_289_LINE::LINE 14	73
NotFur1_Unknown_28_unclear 20	32
NotFur1_Unknown_28_unclear 25	28
NotFur1_Unknown_28_unclear 26	31
NotFur1_Unknown_28_unclear 24	33
NotFur1_Unknown_28_unclear 21	29
NotFur1_Unknown_28_unclear 18	52
NotFur1_Unknown_28_unclear 17	45
NotFur1_Unknown_28_unclear 16	60
NotFur1_Unknown_28_unclear 10	314
NotFur1_Unknown_28_unclear 15	41
NotFur1_Unknown_28_unclear 14	69
NotFur1_Unknown_28_unclear 22	26
NotFur1_Unknown_28_unclear 12	176
NotFur1_Unknown_28_unclear 11	185
NotFur1_Unknown_28_unclear 9	140
NotFur1_Unknown_28_unclear 8	98
NotFur1_Unknown_28_unclear 2	9
NotFur1_Unknown_28_unclear 13	112
NotFur1_Unknown_28_unclear 3	23
NotFur1_Unknown_28_unclear 1	12
NotFur1_Unknown_28_unclear 7	69
NotFur1_Unknown_28_unclear 5	14
NotFur1_Unknown_28_unclear 4	55
NotFur1_Unknown_28_unclear 19	16
NotFur1_Unknown_28_unclear 6	19
NotFur1_Unknown_28_unclear 23	10
NotFur1_Unknown_290_unclear 20	35
NotFur1_Unknown_290_unclear 22	29
NotFur1_Unknown_290_unclear 11	37
NotFur1_Unknown_290_unclear 19	78
NotFur1_Unknown_290_unclear 18	330
NotFur1_Unknown_290_unclear 21	174
NotFur1_Unknown_290_unclear 10	618
NotFur1_Unknown_290_unclear 24	11
NotFur1_Unknown_290_unclear 13	25
NotFur1_Unknown_290_unclear 2	7
NotFur1_Unknown_290_unclear 25	17
NotFur1_Unknown_290_unclear 14	66
NotFur1_Unknown_290_unclear 3	13
NotFur1_Unknown_290_unclear 17	49
NotFur1_Unknown_290_unclear 16	35
NotFur1_Unknown_290_unclear 23	4
NotFur1_Unknown_290_unclear 12	5
NotFur1_Unknown_290_unclear 1	3
NotFur1_Unknown_290_unclear 15	38
NotFur1_Unknown_290_unclear 4	4
NotFur1_Unknown_290_unclear 7	20
NotFur1_Unknown_290_unclear 5	11
NotFur1_Unknown_290_unclear 6	18
NotFur1_Unknown_290_unclear 8	50
NotFur1_Unknown_290_unclear 9	15
NotFur1_Unknown_291_LINE::LINE 21	95
NotFur1_Unknown_291_LINE::LINE 23	288
NotFur1_Unknown_291_LINE::LINE 25	286
NotFur1_Unknown_291_LINE::LINE 20	85
NotFur1_Unknown_291_LINE::LINE 19	99
NotFur1_Unknown_291_LINE::LINE 17	89
NotFur1_Unknown_291_LINE::LINE 16	54
NotFur1_Unknown_291_LINE::LINE 14	84
NotFur1_Unknown_291_LINE::LINE 18	54
NotFur1_Unknown_291_LINE::LINE 24	137
NotFur1_Unknown_291_LINE::LINE 12	32
NotFur1_Unknown_291_LINE::LINE 27	49
NotFur1_Unknown_291_LINE::LINE 26	56
NotFur1_Unknown_291_LINE::LINE 10	78
NotFur1_Unknown_291_LINE::LINE 22	63
NotFur1_Unknown_291_LINE::LINE 3	13
NotFur1_Unknown_291_LINE::LINE 5	20
NotFur1_Unknown_291_LINE::LINE 15	247
NotFur1_Unknown_291_LINE::LINE 4	34
NotFur1_Unknown_291_LINE::LINE 2	37
NotFur1_Unknown_291_LINE::LINE 1	43
NotFur1_Unknown_291_LINE::LINE 6	32
NotFur1_Unknown_291_LINE::LINE 9	97
NotFur1_Unknown_291_LINE::LINE 7	9
NotFur1_Unknown_291_LINE::LINE 28	4
NotFur1_Unknown_291_LINE::LINE 8	58
NotFur1_Unknown_291_LINE::LINE 11	55
NotFur1_Unknown_291_LINE::LINE 13	166
NotFur1_Unknown_292_LTR::LTR 17	1
NotFur1_Unknown_292_LTR::LTR 16	1
NotFur1_Unknown_292_LTR::LTR 13	2
NotFur1_Unknown_292_LTR::LTR 11	3
NotFur1_Unknown_294_DNA::DNA 22	3
NotFur1_Unknown_294_DNA::DNA 12	3
NotFur1_Unknown_294_DNA::DNA 11	1
NotFur1_Unknown_294_DNA::DNA 17	1
NotFur1_Unknown_294_DNA::DNA 24	3
NotFur1_Unknown_294_DNA::DNA 23	1
NotFur1_Unknown_295_DNA::TcMar 23	1179
NotFur1_Unknown_295_DNA::TcMar 25	4416
NotFur1_Unknown_295_DNA::TcMar 17	2003
NotFur1_Unknown_295_DNA::TcMar 1	4883
NotFur1_Unknown_295_DNA::TcMar 19	3001
NotFur1_Unknown_295_DNA::TcMar 22	5711
NotFur1_Unknown_295_DNA::TcMar 21	2237
NotFur1_Unknown_295_DNA::TcMar 5	2561
NotFur1_Unknown_295_DNA::TcMar 6	4588
NotFur1_Unknown_295_DNA::TcMar 18	1662
NotFur1_Unknown_295_DNA::TcMar 7	3246
NotFur1_Unknown_295_DNA::TcMar 24	3369
NotFur1_Unknown_295_DNA::TcMar 8	5895
NotFur1_Unknown_295_DNA::TcMar 2	3787
NotFur1_Unknown_295_DNA::TcMar 13	2267
NotFur1_Unknown_295_DNA::TcMar 16	2197
NotFur1_Unknown_295_DNA::TcMar 11	8960
NotFur1_Unknown_295_DNA::TcMar 4	2428
NotFur1_Unknown_295_DNA::TcMar 3	2927
NotFur1_Unknown_295_DNA::TcMar 12	3463
NotFur1_Unknown_295_DNA::TcMar 10	312817
NotFur1_Unknown_295_DNA::TcMar 15	1210
NotFur1_Unknown_295_DNA::TcMar 14	9316
NotFur1_Unknown_295_DNA::TcMar 9	5365
NotFur1_Unknown_295_DNA::TcMar 26	1483
NotFur1_Unknown_295_DNA::TcMar 27	584
NotFur1_Unknown_295_DNA::TcMar 20	2946
NotFur1_Unknown_295_DNA::TcMar 28	90
NotFur1_Unknown_295_DNA::TcMar 29	86
NotFur1_Unknown_296_LTR::LTR 24	1
NotFur1_Unknown_296_LTR::LTR 23	6
NotFur1_Unknown_296_LTR::LTR 22	3
NotFur1_Unknown_296_LTR::LTR 10	10
NotFur1_Unknown_298_unclear 12	1
NotFur1_Unknown_298_unclear 14	2
NotFur1_Unknown_298_unclear 16	2
NotFur1_Unknown_298_unclear 15	6
NotFur1_Unknown_298_unclear 11	1
NotFur1_Unknown_298_unclear 7	2
NotFur1_Unknown_298_unclear 5	4
NotFur1_Unknown_298_unclear 1	1
NotFur1_Unknown_298_unclear 21	13
NotFur1_Unknown_298_unclear 20	8
NotFur1_Unknown_298_unclear 24	4
NotFur1_Unknown_298_unclear 23	4
NotFur1_Unknown_298_unclear 17	3
NotFur1_Unknown_298_unclear 25	1
NotFur1_Unknown_298_unclear 22	2
NotFur1_Unknown_298_unclear 18	1
NotFur1_Unknown_298_unclear 6	3
NotFur1_Unknown_298_unclear 10	1
NotFur1_Unknown_298_unclear 13	2
NotFur1_Unknown_299_LTR::LTR 10	2667
NotFur1_Unknown_299_LTR::LTR 11	521
NotFur1_Unknown_299_LTR::LTR 12	892
NotFur1_Unknown_299_LTR::LTR 14	503
NotFur1_Unknown_299_LTR::LTR 1	460
NotFur1_Unknown_299_LTR::LTR 23	625
NotFur1_Unknown_299_LTR::LTR 21	191
NotFur1_Unknown_299_LTR::LTR 19	488
NotFur1_Unknown_299_LTR::LTR 17	421
NotFur1_Unknown_299_LTR::LTR 16	430
NotFur1_Unknown_299_LTR::LTR 15	634
NotFur1_Unknown_299_LTR::LTR 25	231
NotFur1_Unknown_299_LTR::LTR 18	274
NotFur1_Unknown_299_LTR::LTR 13	483
NotFur1_Unknown_299_LTR::LTR 24	378
NotFur1_Unknown_299_LTR::LTR 20	265
NotFur1_Unknown_299_LTR::LTR 26	551
NotFur1_Unknown_299_LTR::LTR 22	463
NotFur1_Unknown_299_LTR::LTR 27	72
NotFur1_Unknown_299_LTR::LTR 9	500
NotFur1_Unknown_299_LTR::LTR 6	398
NotFur1_Unknown_299_LTR::LTR 4	379
NotFur1_Unknown_299_LTR::LTR 7	226
NotFur1_Unknown_299_LTR::LTR 5	693
NotFur1_Unknown_299_LTR::LTR 8	578
NotFur1_Unknown_299_LTR::LTR 2	917
NotFur1_Unknown_299_LTR::LTR 3	234
NotFur1_Unknown_299_LTR::LTR 28	11
NotFur1_Unknown_299_LTR::LTR 29	1
NotFur1_Unknown_29_LINE::LINE 22	234
NotFur1_Unknown_29_LINE::LINE 25	180
NotFur1_Unknown_29_LINE::LINE 21	336
NotFur1_Unknown_29_LINE::LINE 14	595
NotFur1_Unknown_29_LINE::LINE 11	4684
NotFur1_Unknown_29_LINE::LINE 8	3833
NotFur1_Unknown_29_LINE::LINE 24	578
NotFur1_Unknown_29_LINE::LINE 23	171
NotFur1_Unknown_29_LINE::LINE 19	324
NotFur1_Unknown_29_LINE::LINE 12	5347
NotFur1_Unknown_29_LINE::LINE 9	6179
NotFur1_Unknown_29_LINE::LINE 6	1376
NotFur1_Unknown_29_LINE::LINE 16	526
NotFur1_Unknown_29_LINE::LINE 13	2198
NotFur1_Unknown_29_LINE::LINE 10	174233
NotFur1_Unknown_29_LINE::LINE 17	322
NotFur1_Unknown_29_LINE::LINE 20	117
NotFur1_Unknown_29_LINE::LINE 18	220
NotFur1_Unknown_29_LINE::LINE 15	416
NotFur1_Unknown_29_LINE::LINE 2	1202
NotFur1_Unknown_29_LINE::LINE 3	454
NotFur1_Unknown_29_LINE::LINE 27	19
NotFur1_Unknown_29_LINE::LINE 5	577
NotFur1_Unknown_29_LINE::LINE 4	423
NotFur1_Unknown_29_LINE::LINE 7	4130
NotFur1_Unknown_29_LINE::LINE 26	163
NotFur1_Unknown_29_LINE::LINE 1	395
NotFur1_Unknown_29_LINE::LINE 28	3
NotFur1_Unknown_2_LINE::LINE 25	2209
NotFur1_Unknown_2_LINE::LINE 23	1204
NotFur1_Unknown_2_LINE::LINE 18	780
NotFur1_Unknown_2_LINE::LINE 13	5539
NotFur1_Unknown_2_LINE::LINE 3	3530
NotFur1_Unknown_2_LINE::LINE 2	3647
NotFur1_Unknown_2_LINE::LINE 1	2347
NotFur1_Unknown_2_LINE::LINE 26	1432
NotFur1_Unknown_2_LINE::LINE 27	1426
NotFur1_Unknown_2_LINE::LINE 24	3118
NotFur1_Unknown_2_LINE::LINE 19	763
NotFur1_Unknown_2_LINE::LINE 9	4163
NotFur1_Unknown_2_LINE::LINE 8	6520
NotFur1_Unknown_2_LINE::LINE 7	8908
NotFur1_Unknown_2_LINE::LINE 6	2215
NotFur1_Unknown_2_LINE::LINE 5	6019
NotFur1_Unknown_2_LINE::LINE 4	4776
NotFur1_Unknown_2_LINE::LINE 10	355494
NotFur1_Unknown_2_LINE::LINE 14	1488
NotFur1_Unknown_2_LINE::LINE 21	4143
NotFur1_Unknown_2_LINE::LINE 17	2174
NotFur1_Unknown_2_LINE::LINE 16	1794
NotFur1_Unknown_2_LINE::LINE 15	2441
NotFur1_Unknown_2_LINE::LINE 12	2212
NotFur1_Unknown_2_LINE::LINE 11	5882
NotFur1_Unknown_2_LINE::LINE 22	1542
NotFur1_Unknown_2_LINE::LINE 20	1737
NotFur1_Unknown_2_LINE::LINE 29	67
NotFur1_Unknown_2_LINE::LINE 28	170
NotFur1_Unknown_300_DNA::DNA 26	42
NotFur1_Unknown_300_DNA::DNA 21	1139
NotFur1_Unknown_300_DNA::DNA 19	681
NotFur1_Unknown_300_DNA::DNA 18	207
NotFur1_Unknown_300_DNA::DNA 17	36
NotFur1_Unknown_300_DNA::DNA 16	17
NotFur1_Unknown_300_DNA::DNA 15	34
NotFur1_Unknown_300_DNA::DNA 14	53
NotFur1_Unknown_300_DNA::DNA 13	77
NotFur1_Unknown_300_DNA::DNA 12	211
NotFur1_Unknown_300_DNA::DNA 11	113
NotFur1_Unknown_300_DNA::DNA 10	270
NotFur1_Unknown_300_DNA::DNA 9	3
NotFur1_Unknown_300_DNA::DNA 8	13
NotFur1_Unknown_300_DNA::DNA 7	7
NotFur1_Unknown_300_DNA::DNA 20	1310
NotFur1_Unknown_300_DNA::DNA 25	374
NotFur1_Unknown_300_DNA::DNA 24	133
NotFur1_Unknown_300_DNA::DNA 23	153
NotFur1_Unknown_300_DNA::DNA 22	1096
NotFur1_Unknown_300_DNA::DNA 5	8
NotFur1_Unknown_300_DNA::DNA 3	8
NotFur1_Unknown_300_DNA::DNA 1	2
NotFur1_Unknown_300_DNA::DNA 6	4
NotFur1_Unknown_300_DNA::DNA 4	4
NotFur1_Unknown_300_DNA::DNA 2	4
NotFur1_Unknown_300_DNA::DNA 27	30
NotFur1_Unknown_301_DNA::DNA 17	188
NotFur1_Unknown_301_DNA::DNA 3	2379
NotFur1_Unknown_301_DNA::DNA 18	139
NotFur1_Unknown_301_DNA::DNA 4	142
NotFur1_Unknown_301_DNA::DNA 23	154
NotFur1_Unknown_301_DNA::DNA 9	90
NotFur1_Unknown_301_DNA::DNA 24	160
NotFur1_Unknown_301_DNA::DNA 10	8238
NotFur1_Unknown_301_DNA::DNA 26	95
NotFur1_Unknown_301_DNA::DNA 12	119
NotFur1_Unknown_301_DNA::DNA 2	256
NotFur1_Unknown_301_DNA::DNA 14	43
NotFur1_Unknown_301_DNA::DNA 13	200
NotFur1_Unknown_301_DNA::DNA 16	1203
NotFur1_Unknown_301_DNA::DNA 6	98
NotFur1_Unknown_301_DNA::DNA 7	5725
NotFur1_Unknown_301_DNA::DNA 15	94
NotFur1_Unknown_301_DNA::DNA 5	107
NotFur1_Unknown_301_DNA::DNA 22	1193
NotFur1_Unknown_301_DNA::DNA 8	96
NotFur1_Unknown_301_DNA::DNA 19	157
NotFur1_Unknown_301_DNA::DNA 21	132
NotFur1_Unknown_301_DNA::DNA 11	115
NotFur1_Unknown_301_DNA::DNA 1	102
NotFur1_Unknown_301_DNA::DNA 25	159
NotFur1_Unknown_301_DNA::DNA 20	1254
NotFur1_Unknown_301_DNA::DNA 27	9
NotFur1_Unknown_302_DNA::DNA 23	10604
NotFur1_Unknown_302_DNA::DNA 24	5318
NotFur1_Unknown_302_DNA::DNA 19	4699
NotFur1_Unknown_302_DNA::DNA 15	8400
NotFur1_Unknown_302_DNA::DNA 7	5865
NotFur1_Unknown_302_DNA::DNA 5	8549
NotFur1_Unknown_302_DNA::DNA 4	16223
NotFur1_Unknown_302_DNA::DNA 1	14106
NotFur1_Unknown_302_DNA::DNA 20	14551
NotFur1_Unknown_302_DNA::DNA 16	11763
NotFur1_Unknown_302_DNA::DNA 8	7774
NotFur1_Unknown_302_DNA::DNA 6	6491
NotFur1_Unknown_302_DNA::DNA 2	17124
NotFur1_Unknown_302_DNA::DNA 25	4040
NotFur1_Unknown_302_DNA::DNA 21	8990
NotFur1_Unknown_302_DNA::DNA 17	13572
NotFur1_Unknown_302_DNA::DNA 9	7729
NotFur1_Unknown_302_DNA::DNA 3	7672
NotFur1_Unknown_302_DNA::DNA 26	1897
NotFur1_Unknown_302_DNA::DNA 22	8720
NotFur1_Unknown_302_DNA::DNA 18	9917
NotFur1_Unknown_302_DNA::DNA 10	99324
NotFur1_Unknown_302_DNA::DNA 28	106
NotFur1_Unknown_302_DNA::DNA 12	8259
NotFur1_Unknown_302_DNA::DNA 13	7368
NotFur1_Unknown_302_DNA::DNA 14	5853
NotFur1_Unknown_302_DNA::DNA 11	8705
NotFur1_Unknown_302_DNA::DNA 27	542
NotFur1_Unknown_302_DNA::DNA 29	32
NotFur1_Unknown_303_Unknown 23	3951
NotFur1_Unknown_303_Unknown 10	35394
NotFur1_Unknown_303_Unknown 24	5299
NotFur1_Unknown_303_Unknown 11	4223
NotFur1_Unknown_303_Unknown 25	2192
NotFur1_Unknown_303_Unknown 12	5721
NotFur1_Unknown_303_Unknown 14	6724
NotFur1_Unknown_303_Unknown 16	6305
NotFur1_Unknown_303_Unknown 21	7667
NotFur1_Unknown_303_Unknown 22	5460
NotFur1_Unknown_303_Unknown 9	3916
NotFur1_Unknown_303_Unknown 8	9469
NotFur1_Unknown_303_Unknown 7	4699
NotFur1_Unknown_303_Unknown 6	4145
NotFur1_Unknown_303_Unknown 5	4109
NotFur1_Unknown_303_Unknown 3	10359
NotFur1_Unknown_303_Unknown 4	4472
NotFur1_Unknown_303_Unknown 18	7793
NotFur1_Unknown_303_Unknown 17	12389
NotFur1_Unknown_303_Unknown 15	5653
NotFur1_Unknown_303_Unknown 2	6078
NotFur1_Unknown_303_Unknown 13	5277
NotFur1_Unknown_303_Unknown 1	4466
NotFur1_Unknown_303_Unknown 19	5553
NotFur1_Unknown_303_Unknown 20	6471
NotFur1_Unknown_303_Unknown 26	1562
NotFur1_Unknown_303_Unknown 27	300
NotFur1_Unknown_303_Unknown 29	18
NotFur1_Unknown_303_Unknown 28	65
NotFur1_Unknown_304_LINE::LINE 23	1189
NotFur1_Unknown_304_LINE::LINE 20	1550
NotFur1_Unknown_304_LINE::LINE 19	1962
NotFur1_Unknown_304_LINE::LINE 18	2367
NotFur1_Unknown_304_LINE::LINE 17	3833
NotFur1_Unknown_304_LINE::LINE 16	4428
NotFur1_Unknown_304_LINE::LINE 15	4936
NotFur1_Unknown_304_LINE::LINE 14	5200
NotFur1_Unknown_304_LINE::LINE 13	2994
NotFur1_Unknown_304_LINE::LINE 11	4254
NotFur1_Unknown_304_LINE::LINE 5	3146
NotFur1_Unknown_304_LINE::LINE 21	1307
NotFur1_Unknown_304_LINE::LINE 22	1908
NotFur1_Unknown_304_LINE::LINE 25	1605
NotFur1_Unknown_304_LINE::LINE 28	70
NotFur1_Unknown_304_LINE::LINE 27	335
NotFur1_Unknown_304_LINE::LINE 26	749
NotFur1_Unknown_304_LINE::LINE 24	1763
NotFur1_Unknown_304_LINE::LINE 10	42120
NotFur1_Unknown_304_LINE::LINE 3	6413
NotFur1_Unknown_304_LINE::LINE 2	1274
NotFur1_Unknown_304_LINE::LINE 4	3070
NotFur1_Unknown_304_LINE::LINE 1	1533
NotFur1_Unknown_304_LINE::LINE 7	3685
NotFur1_Unknown_304_LINE::LINE 12	4189
NotFur1_Unknown_304_LINE::LINE 8	4204
NotFur1_Unknown_304_LINE::LINE 9	4356
NotFur1_Unknown_304_LINE::LINE 6	4365
NotFur1_Unknown_304_LINE::LINE 30	1
NotFur1_Unknown_304_LINE::LINE 29	8
NotFur1_Unknown_306_DNA::DNA 25	55
NotFur1_Unknown_306_DNA::DNA 23	136
NotFur1_Unknown_306_DNA::DNA 22	167
NotFur1_Unknown_306_DNA::DNA 20	461
NotFur1_Unknown_306_DNA::DNA 19	110
NotFur1_Unknown_306_DNA::DNA 18	127
NotFur1_Unknown_306_DNA::DNA 17	281
NotFur1_Unknown_306_DNA::DNA 16	143
NotFur1_Unknown_306_DNA::DNA 14	36
NotFur1_Unknown_306_DNA::DNA 13	222
NotFur1_Unknown_306_DNA::DNA 10	513
NotFur1_Unknown_306_DNA::DNA 9	56
NotFur1_Unknown_306_DNA::DNA 8	70
NotFur1_Unknown_306_DNA::DNA 7	207
NotFur1_Unknown_306_DNA::DNA 6	85
NotFur1_Unknown_306_DNA::DNA 5	235
NotFur1_Unknown_306_DNA::DNA 4	140
NotFur1_Unknown_306_DNA::DNA 3	270
NotFur1_Unknown_306_DNA::DNA 2	219
NotFur1_Unknown_306_DNA::DNA 1	82
NotFur1_Unknown_306_DNA::DNA 27	28
NotFur1_Unknown_306_DNA::DNA 24	36
NotFur1_Unknown_306_DNA::DNA 21	59
NotFur1_Unknown_306_DNA::DNA 15	217
NotFur1_Unknown_306_DNA::DNA 12	307
NotFur1_Unknown_306_DNA::DNA 11	50
NotFur1_Unknown_306_DNA::DNA 28	13
NotFur1_Unknown_306_DNA::DNA 26	33
NotFur1_Unknown_306_DNA::DNA 29	1
NotFur1_Unknown_307_DNA::DNA 24	21
NotFur1_Unknown_307_DNA::DNA 19	1
NotFur1_Unknown_307_DNA::DNA 18	4
NotFur1_Unknown_307_DNA::DNA 21	1
NotFur1_Unknown_307_DNA::DNA 25	27
NotFur1_Unknown_307_DNA::DNA 15	3
NotFur1_Unknown_307_DNA::DNA 23	3
NotFur1_Unknown_309_LTR::LTR 25	37
NotFur1_Unknown_309_LTR::LTR 24	224
NotFur1_Unknown_309_LTR::LTR 19	41
NotFur1_Unknown_309_LTR::LTR 18	41
NotFur1_Unknown_309_LTR::LTR 17	50
NotFur1_Unknown_309_LTR::LTR 15	32
NotFur1_Unknown_309_LTR::LTR 14	114
NotFur1_Unknown_309_LTR::LTR 13	25
NotFur1_Unknown_309_LTR::LTR 12	33
NotFur1_Unknown_309_LTR::LTR 10	139
NotFur1_Unknown_309_LTR::LTR 3	42
NotFur1_Unknown_309_LTR::LTR 16	52
NotFur1_Unknown_309_LTR::LTR 27	9
NotFur1_Unknown_309_LTR::LTR 23	19
NotFur1_Unknown_309_LTR::LTR 22	39
NotFur1_Unknown_309_LTR::LTR 20	10
NotFur1_Unknown_309_LTR::LTR 21	19
NotFur1_Unknown_309_LTR::LTR 26	5
NotFur1_Unknown_309_LTR::LTR 6	62
NotFur1_Unknown_309_LTR::LTR 5	24
NotFur1_Unknown_309_LTR::LTR 4	33
NotFur1_Unknown_309_LTR::LTR 2	20
NotFur1_Unknown_309_LTR::LTR 1	17
NotFur1_Unknown_309_LTR::LTR 8	17
NotFur1_Unknown_309_LTR::LTR 7	44
NotFur1_Unknown_309_LTR::LTR 9	31
NotFur1_Unknown_309_LTR::LTR 11	15
NotFur1_Unknown_309_LTR::LTR 28	1
NotFur1_Unknown_30_DNA::DNA 22	25
NotFur1_Unknown_30_DNA::DNA 23	36
NotFur1_Unknown_30_DNA::DNA 21	52
NotFur1_Unknown_30_DNA::DNA 19	41
NotFur1_Unknown_30_DNA::DNA 15	69
NotFur1_Unknown_30_DNA::DNA 13	85
NotFur1_Unknown_30_DNA::DNA 14	71
NotFur1_Unknown_30_DNA::DNA 20	11
NotFur1_Unknown_30_DNA::DNA 12	106
NotFur1_Unknown_30_DNA::DNA 17	68
NotFur1_Unknown_30_DNA::DNA 18	22
NotFur1_Unknown_30_DNA::DNA 24	17
NotFur1_Unknown_30_DNA::DNA 11	239
NotFur1_Unknown_30_DNA::DNA 16	84
NotFur1_Unknown_30_DNA::DNA 25	5
NotFur1_Unknown_30_DNA::DNA 10	376
NotFur1_Unknown_30_DNA::DNA 26	3
NotFur1_Unknown_30_DNA::DNA 8	126
NotFur1_Unknown_30_DNA::DNA 5	61
NotFur1_Unknown_30_DNA::DNA 1	69
NotFur1_Unknown_30_DNA::DNA 7	11
NotFur1_Unknown_30_DNA::DNA 27	16
NotFur1_Unknown_30_DNA::DNA 9	238
NotFur1_Unknown_30_DNA::DNA 3	34
NotFur1_Unknown_30_DNA::DNA 6	21
NotFur1_Unknown_30_DNA::DNA 4	41
NotFur1_Unknown_30_DNA::DNA 2	104
NotFur1_Unknown_310_LTR::LTR 5	63
NotFur1_Unknown_310_LTR::LTR 2	41
NotFur1_Unknown_310_LTR::LTR 3	25
NotFur1_Unknown_310_LTR::LTR 6	130
NotFur1_Unknown_310_LTR::LTR 7	181
NotFur1_Unknown_310_LTR::LTR 4	76
NotFur1_Unknown_310_LTR::LTR 8	50
NotFur1_Unknown_310_LTR::LTR 9	83
NotFur1_Unknown_310_LTR::LTR 10	180
NotFur1_Unknown_310_LTR::LTR 11	65
NotFur1_Unknown_310_LTR::LTR 16	64
NotFur1_Unknown_310_LTR::LTR 13	66
NotFur1_Unknown_310_LTR::LTR 24	114
NotFur1_Unknown_310_LTR::LTR 26	67
NotFur1_Unknown_310_LTR::LTR 1	14
NotFur1_Unknown_310_LTR::LTR 19	58
NotFur1_Unknown_310_LTR::LTR 23	70
NotFur1_Unknown_310_LTR::LTR 22	85
NotFur1_Unknown_310_LTR::LTR 21	86
NotFur1_Unknown_310_LTR::LTR 20	84
NotFur1_Unknown_310_LTR::LTR 18	56
NotFur1_Unknown_310_LTR::LTR 15	32
NotFur1_Unknown_310_LTR::LTR 14	70
NotFur1_Unknown_310_LTR::LTR 12	36
NotFur1_Unknown_310_LTR::LTR 17	55
NotFur1_Unknown_310_LTR::LTR 25	66
NotFur1_Unknown_310_LTR::LTR 27	48
NotFur1_Unknown_310_LTR::LTR 28	2
NotFur1_Unknown_310_LTR::LTR 29	1
NotFur1_Unknown_311_DNA::Helitron 21	4024
NotFur1_Unknown_311_DNA::Helitron 22	6155
NotFur1_Unknown_311_DNA::Helitron 24	5420
NotFur1_Unknown_311_DNA::Helitron 23	6636
NotFur1_Unknown_311_DNA::Helitron 19	13528
NotFur1_Unknown_311_DNA::Helitron 18	99945
NotFur1_Unknown_311_DNA::Helitron 27	1119
NotFur1_Unknown_311_DNA::Helitron 28	347
NotFur1_Unknown_311_DNA::Helitron 26	4635
NotFur1_Unknown_311_DNA::Helitron 20	21074
NotFur1_Unknown_311_DNA::Helitron 17	10711
NotFur1_Unknown_311_DNA::Helitron 16	11088
NotFur1_Unknown_311_DNA::Helitron 15	6634
NotFur1_Unknown_311_DNA::Helitron 14	5113
NotFur1_Unknown_311_DNA::Helitron 13	17406
NotFur1_Unknown_311_DNA::Helitron 12	8607
NotFur1_Unknown_311_DNA::Helitron 9	5371
NotFur1_Unknown_311_DNA::Helitron 7	5103
NotFur1_Unknown_311_DNA::Helitron 6	5959
NotFur1_Unknown_311_DNA::Helitron 5	9036
NotFur1_Unknown_311_DNA::Helitron 3	19195
NotFur1_Unknown_311_DNA::Helitron 2	16706
NotFur1_Unknown_311_DNA::Helitron 11	7196
NotFur1_Unknown_311_DNA::Helitron 8	22500
NotFur1_Unknown_311_DNA::Helitron 4	12559
NotFur1_Unknown_311_DNA::Helitron 1	11990
NotFur1_Unknown_311_DNA::Helitron 25	5704
NotFur1_Unknown_311_DNA::Helitron 10	191294
NotFur1_Unknown_311_DNA::Helitron 30	3
NotFur1_Unknown_311_DNA::Helitron 29	42
NotFur1_Unknown_312_DNA::Helitron 24	6525
NotFur1_Unknown_312_DNA::Helitron 23	10655
NotFur1_Unknown_312_DNA::Helitron 22	8237
NotFur1_Unknown_312_DNA::Helitron 21	4664
NotFur1_Unknown_312_DNA::Helitron 19	23450
NotFur1_Unknown_312_DNA::Helitron 8	28827
NotFur1_Unknown_312_DNA::Helitron 7	3495
NotFur1_Unknown_312_DNA::Helitron 4	12840
NotFur1_Unknown_312_DNA::Helitron 3	24453
NotFur1_Unknown_312_DNA::Helitron 2	16966
NotFur1_Unknown_312_DNA::Helitron 1	13862
NotFur1_Unknown_312_DNA::Helitron 25	6915
NotFur1_Unknown_312_DNA::Helitron 20	32701
NotFur1_Unknown_312_DNA::Helitron 9	2257
NotFur1_Unknown_312_DNA::Helitron 5	7123
NotFur1_Unknown_312_DNA::Helitron 26	7884
NotFur1_Unknown_312_DNA::Helitron 10	69191
NotFur1_Unknown_312_DNA::Helitron 6	4478
NotFur1_Unknown_312_DNA::Helitron 27	1689
NotFur1_Unknown_312_DNA::Helitron 11	2871
NotFur1_Unknown_312_DNA::Helitron 28	372
NotFur1_Unknown_312_DNA::Helitron 12	2899
NotFur1_Unknown_312_DNA::Helitron 13	28501
NotFur1_Unknown_312_DNA::Helitron 18	193985
NotFur1_Unknown_312_DNA::Helitron 17	16261
NotFur1_Unknown_312_DNA::Helitron 14	3067
NotFur1_Unknown_312_DNA::Helitron 15	2703
NotFur1_Unknown_312_DNA::Helitron 16	15063
NotFur1_Unknown_312_DNA::Helitron 29	49
NotFur1_Unknown_313_LTR::LTR 27	142
NotFur1_Unknown_313_LTR::LTR 26	367
NotFur1_Unknown_313_LTR::LTR 19	1857
NotFur1_Unknown_313_LTR::LTR 17	1774
NotFur1_Unknown_313_LTR::LTR 12	783
NotFur1_Unknown_313_LTR::LTR 7	4002
NotFur1_Unknown_313_LTR::LTR 9	536
NotFur1_Unknown_313_LTR::LTR 10	9296
NotFur1_Unknown_313_LTR::LTR 11	749
NotFur1_Unknown_313_LTR::LTR 15	1424
NotFur1_Unknown_313_LTR::LTR 23	4202
NotFur1_Unknown_313_LTR::LTR 21	4042
NotFur1_Unknown_313_LTR::LTR 4	939
NotFur1_Unknown_313_LTR::LTR 1	668
NotFur1_Unknown_313_LTR::LTR 22	4956
NotFur1_Unknown_313_LTR::LTR 5	812
NotFur1_Unknown_313_LTR::LTR 2	572
NotFur1_Unknown_313_LTR::LTR 3	485
NotFur1_Unknown_313_LTR::LTR 8	1089
NotFur1_Unknown_313_LTR::LTR 16	1599
NotFur1_Unknown_313_LTR::LTR 13	2259
NotFur1_Unknown_313_LTR::LTR 6	695
NotFur1_Unknown_313_LTR::LTR 14	768
NotFur1_Unknown_313_LTR::LTR 18	1691
NotFur1_Unknown_313_LTR::LTR 24	2694
NotFur1_Unknown_313_LTR::LTR 20	2488
NotFur1_Unknown_313_LTR::LTR 25	1566
NotFur1_Unknown_313_LTR::LTR 28	29
NotFur1_Unknown_313_LTR::LTR 29	11
NotFur1_Unknown_314_DNA::DNA 23	693
NotFur1_Unknown_314_DNA::DNA 27	946
NotFur1_Unknown_314_DNA::DNA 26	894
NotFur1_Unknown_314_DNA::DNA 25	1145
NotFur1_Unknown_314_DNA::DNA 24	2121
NotFur1_Unknown_314_DNA::DNA 21	4351
NotFur1_Unknown_314_DNA::DNA 19	1027
NotFur1_Unknown_314_DNA::DNA 16	2233
NotFur1_Unknown_314_DNA::DNA 8	3591
NotFur1_Unknown_314_DNA::DNA 20	1251
NotFur1_Unknown_314_DNA::DNA 22	1045
NotFur1_Unknown_314_DNA::DNA 17	3970
NotFur1_Unknown_314_DNA::DNA 9	4316
NotFur1_Unknown_314_DNA::DNA 7	2693
NotFur1_Unknown_314_DNA::DNA 15	4892
NotFur1_Unknown_314_DNA::DNA 3	1467
NotFur1_Unknown_314_DNA::DNA 10	211511
NotFur1_Unknown_314_DNA::DNA 11	3984
NotFur1_Unknown_314_DNA::DNA 28	59
NotFur1_Unknown_314_DNA::DNA 1	709
NotFur1_Unknown_314_DNA::DNA 13	1373
NotFur1_Unknown_314_DNA::DNA 5	2537
NotFur1_Unknown_314_DNA::DNA 12	3311
NotFur1_Unknown_314_DNA::DNA 6	6036
NotFur1_Unknown_314_DNA::DNA 4	1938
NotFur1_Unknown_314_DNA::DNA 18	2068
NotFur1_Unknown_314_DNA::DNA 2	623
NotFur1_Unknown_314_DNA::DNA 14	4488
NotFur1_Unknown_315_DNA::DNA 8	27
NotFur1_Unknown_315_DNA::DNA 24	23
NotFur1_Unknown_315_DNA::DNA 7	26
NotFur1_Unknown_315_DNA::DNA 23	10
NotFur1_Unknown_315_DNA::DNA 1	28
NotFur1_Unknown_315_DNA::DNA 4	8
NotFur1_Unknown_315_DNA::DNA 3	11
NotFur1_Unknown_315_DNA::DNA 6	19
NotFur1_Unknown_315_DNA::DNA 17	25
NotFur1_Unknown_315_DNA::DNA 27	2
NotFur1_Unknown_315_DNA::DNA 20	57
NotFur1_Unknown_315_DNA::DNA 15	7
NotFur1_Unknown_315_DNA::DNA 12	27
NotFur1_Unknown_315_DNA::DNA 10	95
NotFur1_Unknown_315_DNA::DNA 16	16
NotFur1_Unknown_315_DNA::DNA 22	9
NotFur1_Unknown_315_DNA::DNA 26	15
NotFur1_Unknown_315_DNA::DNA 14	7
NotFur1_Unknown_315_DNA::DNA 9	24
NotFur1_Unknown_315_DNA::DNA 19	36
NotFur1_Unknown_315_DNA::DNA 18	14
NotFur1_Unknown_315_DNA::DNA 21	13
NotFur1_Unknown_315_DNA::DNA 11	4
NotFur1_Unknown_315_DNA::DNA 13	25
NotFur1_Unknown_315_DNA::DNA 25	7
NotFur1_Unknown_315_DNA::DNA 2	2
NotFur1_Unknown_315_DNA::DNA 5	5
NotFur1_Unknown_317_DNA::DNA 24	521
NotFur1_Unknown_317_DNA::DNA 22	136
NotFur1_Unknown_317_DNA::DNA 23	120
NotFur1_Unknown_317_DNA::DNA 25	20
NotFur1_Unknown_317_DNA::DNA 18	37
NotFur1_Unknown_317_DNA::DNA 16	30
NotFur1_Unknown_317_DNA::DNA 17	55
NotFur1_Unknown_317_DNA::DNA 27	4
NotFur1_Unknown_317_DNA::DNA 28	3
NotFur1_Unknown_317_DNA::DNA 19	43
NotFur1_Unknown_317_DNA::DNA 9	291
NotFur1_Unknown_317_DNA::DNA 8	202
NotFur1_Unknown_317_DNA::DNA 7	32
NotFur1_Unknown_317_DNA::DNA 6	10
NotFur1_Unknown_317_DNA::DNA 4	111
NotFur1_Unknown_317_DNA::DNA 20	53
NotFur1_Unknown_317_DNA::DNA 10	136
NotFur1_Unknown_317_DNA::DNA 5	14
NotFur1_Unknown_317_DNA::DNA 26	16
NotFur1_Unknown_317_DNA::DNA 15	58
NotFur1_Unknown_317_DNA::DNA 13	273
NotFur1_Unknown_317_DNA::DNA 3	8
NotFur1_Unknown_317_DNA::DNA 2	27
NotFur1_Unknown_317_DNA::DNA 21	55
NotFur1_Unknown_317_DNA::DNA 11	109
NotFur1_Unknown_317_DNA::DNA 14	35
NotFur1_Unknown_317_DNA::DNA 12	336
NotFur1_Unknown_317_DNA::DNA 1	2
NotFur1_Unknown_318_unclear 22	7
NotFur1_Unknown_318_unclear 24	13
NotFur1_Unknown_318_unclear 25	2
NotFur1_Unknown_318_unclear 26	1
NotFur1_Unknown_318_unclear 21	6
NotFur1_Unknown_318_unclear 20	6
NotFur1_Unknown_318_unclear 18	3
NotFur1_Unknown_318_unclear 17	4
NotFur1_Unknown_318_unclear 16	4
NotFur1_Unknown_318_unclear 14	1
NotFur1_Unknown_318_unclear 19	6
NotFur1_Unknown_318_unclear 15	3
NotFur1_Unknown_318_unclear 13	3
NotFur1_Unknown_318_unclear 23	9
NotFur1_Unknown_319_LTR::LTR 23	595
NotFur1_Unknown_319_LTR::LTR 13	1786
NotFur1_Unknown_319_LTR::LTR 12	881
NotFur1_Unknown_319_LTR::LTR 9	698
NotFur1_Unknown_319_LTR::LTR 24	438
NotFur1_Unknown_319_LTR::LTR 14	2406
NotFur1_Unknown_319_LTR::LTR 10	20977
NotFur1_Unknown_319_LTR::LTR 25	294
NotFur1_Unknown_319_LTR::LTR 15	2568
NotFur1_Unknown_319_LTR::LTR 11	1299
NotFur1_Unknown_319_LTR::LTR 8	1206
NotFur1_Unknown_319_LTR::LTR 19	896
NotFur1_Unknown_319_LTR::LTR 3	700
NotFur1_Unknown_319_LTR::LTR 7	3612
NotFur1_Unknown_319_LTR::LTR 6	897
NotFur1_Unknown_319_LTR::LTR 16	2159
NotFur1_Unknown_319_LTR::LTR 27	50
NotFur1_Unknown_319_LTR::LTR 26	317
NotFur1_Unknown_319_LTR::LTR 20	1033
NotFur1_Unknown_319_LTR::LTR 5	1595
NotFur1_Unknown_319_LTR::LTR 2	600
NotFur1_Unknown_319_LTR::LTR 1	114
NotFur1_Unknown_319_LTR::LTR 18	1349
NotFur1_Unknown_319_LTR::LTR 17	2479
NotFur1_Unknown_319_LTR::LTR 4	887
NotFur1_Unknown_319_LTR::LTR 21	664
NotFur1_Unknown_319_LTR::LTR 22	499
NotFur1_Unknown_319_LTR::LTR 28	5
NotFur1_Unknown_321_LTR::LTR 14	7
NotFur1_Unknown_321_LTR::LTR 15	3
NotFur1_Unknown_321_LTR::LTR 16	1
NotFur1_Unknown_321_LTR::LTR 27	1
NotFur1_Unknown_321_LTR::LTR 10	1
NotFur1_Unknown_321_LTR::LTR 21	19
NotFur1_Unknown_321_LTR::LTR 22	1
NotFur1_Unknown_321_LTR::LTR 25	1
NotFur1_Unknown_321_LTR::LTR 24	1
NotFur1_Unknown_321_LTR::LTR 19	7
NotFur1_Unknown_321_LTR::LTR 18	3
NotFur1_Unknown_321_LTR::LTR 17	2
NotFur1_Unknown_322_DNA::DNA 22	1861
NotFur1_Unknown_322_DNA::DNA 21	1197
NotFur1_Unknown_322_DNA::DNA 20	1986
NotFur1_Unknown_322_DNA::DNA 19	1645
NotFur1_Unknown_322_DNA::DNA 16	34517
NotFur1_Unknown_322_DNA::DNA 15	5728
NotFur1_Unknown_322_DNA::DNA 14	1780
NotFur1_Unknown_322_DNA::DNA 13	1475
NotFur1_Unknown_322_DNA::DNA 12	2804
NotFur1_Unknown_322_DNA::DNA 11	5289
NotFur1_Unknown_322_DNA::DNA 10	67504
NotFur1_Unknown_322_DNA::DNA 8	1200
NotFur1_Unknown_322_DNA::DNA 7	3346
NotFur1_Unknown_322_DNA::DNA 6	3167
NotFur1_Unknown_322_DNA::DNA 5	5419
NotFur1_Unknown_322_DNA::DNA 4	11074
NotFur1_Unknown_322_DNA::DNA 3	934
NotFur1_Unknown_322_DNA::DNA 2	2300
NotFur1_Unknown_322_DNA::DNA 1	2649
NotFur1_Unknown_322_DNA::DNA 23	4528
NotFur1_Unknown_322_DNA::DNA 17	1780
NotFur1_Unknown_322_DNA::DNA 9	3082
NotFur1_Unknown_322_DNA::DNA 24	8276
NotFur1_Unknown_322_DNA::DNA 18	7942
NotFur1_Unknown_322_DNA::DNA 25	2275
NotFur1_Unknown_322_DNA::DNA 26	1170
NotFur1_Unknown_322_DNA::DNA 27	261
NotFur1_Unknown_322_DNA::DNA 28	166
NotFur1_Unknown_322_DNA::DNA 29	7
NotFur1_Unknown_322_DNA::DNA 31	3
NotFur1_Unknown_322_DNA::DNA 30	15
NotFur1_Unknown_324_DNA::Mutator 20	5113
NotFur1_Unknown_324_DNA::Mutator 17	16886
NotFur1_Unknown_324_DNA::Mutator 23	3005
NotFur1_Unknown_324_DNA::Mutator 14	11737
NotFur1_Unknown_324_DNA::Mutator 9	5483
NotFur1_Unknown_324_DNA::Mutator 7	12667
NotFur1_Unknown_324_DNA::Mutator 6	16329
NotFur1_Unknown_324_DNA::Mutator 5	251567
NotFur1_Unknown_324_DNA::Mutator 4	11103
NotFur1_Unknown_324_DNA::Mutator 3	126478
NotFur1_Unknown_324_DNA::Mutator 2	4410
NotFur1_Unknown_324_DNA::Mutator 12	16731
NotFur1_Unknown_324_DNA::Mutator 15	7049
NotFur1_Unknown_324_DNA::Mutator 13	6732
NotFur1_Unknown_324_DNA::Mutator 11	9348
NotFur1_Unknown_324_DNA::Mutator 10	261294
NotFur1_Unknown_324_DNA::Mutator 8	34166
NotFur1_Unknown_324_DNA::Mutator 18	5414
NotFur1_Unknown_324_DNA::Mutator 16	14531
NotFur1_Unknown_324_DNA::Mutator 19	5870
NotFur1_Unknown_324_DNA::Mutator 21	5538
NotFur1_Unknown_324_DNA::Mutator 22	6301
NotFur1_Unknown_324_DNA::Mutator 1	2422
NotFur1_Unknown_324_DNA::Mutator 24	5090
NotFur1_Unknown_324_DNA::Mutator 25	9050
NotFur1_Unknown_324_DNA::Mutator 27	166
NotFur1_Unknown_324_DNA::Mutator 26	1353
NotFur1_Unknown_324_DNA::Mutator 28	61
NotFur1_Unknown_324_DNA::Mutator 29	1
NotFur1_Unknown_325_LTR::LTR 15	2
NotFur1_Unknown_325_LTR::LTR 4	2
NotFur1_Unknown_325_LTR::LTR 27	5
NotFur1_Unknown_325_LTR::LTR 25	325
NotFur1_Unknown_325_LTR::LTR 18	1
NotFur1_Unknown_325_LTR::LTR 26	2
NotFur1_Unknown_325_LTR::LTR 23	16
NotFur1_Unknown_325_LTR::LTR 16	4
NotFur1_Unknown_325_LTR::LTR 24	27
NotFur1_Unknown_325_LTR::LTR 17	7
NotFur1_Unknown_325_LTR::LTR 20	103
NotFur1_Unknown_325_LTR::LTR 22	704
NotFur1_Unknown_325_LTR::LTR 19	5
NotFur1_Unknown_325_LTR::LTR 21	144
NotFur1_Unknown_325_LTR::LTR 10	4
NotFur1_Unknown_325_LTR::LTR 13	2
NotFur1_Unknown_325_LTR::LTR 9	2
NotFur1_Unknown_325_LTR::LTR 12	1
NotFur1_Unknown_326_DNA::DNA 24	1465
NotFur1_Unknown_326_DNA::DNA 23	1849
NotFur1_Unknown_326_DNA::DNA 7	2957
NotFur1_Unknown_326_DNA::DNA 4	3764
NotFur1_Unknown_326_DNA::DNA 3	3988
NotFur1_Unknown_326_DNA::DNA 25	814
NotFur1_Unknown_326_DNA::DNA 8	3014
NotFur1_Unknown_326_DNA::DNA 5	1975
NotFur1_Unknown_326_DNA::DNA 27	195
NotFur1_Unknown_326_DNA::DNA 26	917
NotFur1_Unknown_326_DNA::DNA 11	4300
NotFur1_Unknown_326_DNA::DNA 1	3833
NotFur1_Unknown_326_DNA::DNA 12	6194
NotFur1_Unknown_326_DNA::DNA 9	2116
NotFur1_Unknown_326_DNA::DNA 2	2855
NotFur1_Unknown_326_DNA::DNA 22	1272
NotFur1_Unknown_326_DNA::DNA 21	3900
NotFur1_Unknown_326_DNA::DNA 13	1386
NotFur1_Unknown_326_DNA::DNA 10	110371
NotFur1_Unknown_326_DNA::DNA 20	3276
NotFur1_Unknown_326_DNA::DNA 18	9978
NotFur1_Unknown_326_DNA::DNA 17	2831
NotFur1_Unknown_326_DNA::DNA 14	2000
NotFur1_Unknown_326_DNA::DNA 6	3726
NotFur1_Unknown_326_DNA::DNA 15	2368
NotFur1_Unknown_326_DNA::DNA 19	1889
NotFur1_Unknown_326_DNA::DNA 16	2389
NotFur1_Unknown_326_DNA::DNA 28	34
NotFur1_Unknown_326_DNA::DNA 29	3
NotFur1_Unknown_328_DNA::DNA 25	1
NotFur1_Unknown_328_DNA::DNA 18	2
NotFur1_Unknown_328_DNA::DNA 14	1
NotFur1_Unknown_328_DNA::DNA 13	1
NotFur1_Unknown_328_DNA::DNA 11	1
NotFur1_Unknown_328_DNA::DNA 7	2
NotFur1_Unknown_328_DNA::DNA 6	17
NotFur1_Unknown_328_DNA::DNA 16	1
NotFur1_Unknown_328_DNA::DNA 26	1
NotFur1_Unknown_328_DNA::DNA 24	2
NotFur1_Unknown_328_DNA::DNA 22	1
NotFur1_Unknown_328_DNA::DNA 17	1
NotFur1_Unknown_328_DNA::DNA 8	1
NotFur1_Unknown_329_DNA::DNA 11	620
NotFur1_Unknown_329_DNA::DNA 19	648
NotFur1_Unknown_329_DNA::DNA 3	157
NotFur1_Unknown_329_DNA::DNA 21	474
NotFur1_Unknown_329_DNA::DNA 5	323
NotFur1_Unknown_329_DNA::DNA 1	192
NotFur1_Unknown_329_DNA::DNA 22	310
NotFur1_Unknown_329_DNA::DNA 6	430
NotFur1_Unknown_329_DNA::DNA 2	329
NotFur1_Unknown_329_DNA::DNA 23	361
NotFur1_Unknown_329_DNA::DNA 7	732
NotFur1_Unknown_329_DNA::DNA 24	363
NotFur1_Unknown_329_DNA::DNA 8	281
NotFur1_Unknown_329_DNA::DNA 4	361
NotFur1_Unknown_329_DNA::DNA 25	181
NotFur1_Unknown_329_DNA::DNA 9	542
NotFur1_Unknown_329_DNA::DNA 26	82
NotFur1_Unknown_329_DNA::DNA 10	6177
NotFur1_Unknown_329_DNA::DNA 27	22
NotFur1_Unknown_329_DNA::DNA 16	830
NotFur1_Unknown_329_DNA::DNA 12	670
NotFur1_Unknown_329_DNA::DNA 17	275
NotFur1_Unknown_329_DNA::DNA 15	554
NotFur1_Unknown_329_DNA::DNA 13	425
NotFur1_Unknown_329_DNA::DNA 20	475
NotFur1_Unknown_329_DNA::DNA 14	663
NotFur1_Unknown_329_DNA::DNA 18	922
NotFur1_Unknown_329_DNA::DNA 29	2
NotFur1_Unknown_329_DNA::DNA 28	5
NotFur1_Unknown_32_unclear 20	38
NotFur1_Unknown_32_unclear 27	4
NotFur1_Unknown_32_unclear 26	54
NotFur1_Unknown_32_unclear 25	72
NotFur1_Unknown_32_unclear 24	2
NotFur1_Unknown_32_unclear 23	2
NotFur1_Unknown_32_unclear 21	2
NotFur1_Unknown_32_unclear 19	335
NotFur1_Unknown_32_unclear 11	1
NotFur1_Unknown_32_unclear 10	261
NotFur1_Unknown_32_unclear 18	9
NotFur1_Unknown_32_unclear 1	7
NotFur1_Unknown_32_unclear 9	7
NotFur1_Unknown_32_unclear 16	42
NotFur1_Unknown_330_DNA::DNA 22	51
NotFur1_Unknown_330_DNA::DNA 20	245
NotFur1_Unknown_330_DNA::DNA 13	700
NotFur1_Unknown_330_DNA::DNA 11	285
NotFur1_Unknown_330_DNA::DNA 10	6700
NotFur1_Unknown_330_DNA::DNA 8	1040
NotFur1_Unknown_330_DNA::DNA 6	1165
NotFur1_Unknown_330_DNA::DNA 1	372
NotFur1_Unknown_330_DNA::DNA 2	451
NotFur1_Unknown_330_DNA::DNA 9	343
NotFur1_Unknown_330_DNA::DNA 16	126
NotFur1_Unknown_330_DNA::DNA 12	312
NotFur1_Unknown_330_DNA::DNA 5	7074
NotFur1_Unknown_330_DNA::DNA 4	780
NotFur1_Unknown_330_DNA::DNA 3	1014
NotFur1_Unknown_330_DNA::DNA 7	1082
NotFur1_Unknown_330_DNA::DNA 25	92
NotFur1_Unknown_330_DNA::DNA 17	24
NotFur1_Unknown_330_DNA::DNA 14	683
NotFur1_Unknown_330_DNA::DNA 23	55
NotFur1_Unknown_330_DNA::DNA 24	71
NotFur1_Unknown_330_DNA::DNA 27	39
NotFur1_Unknown_330_DNA::DNA 26	32
NotFur1_Unknown_330_DNA::DNA 15	2408
NotFur1_Unknown_330_DNA::DNA 21	80
NotFur1_Unknown_330_DNA::DNA 18	107
NotFur1_Unknown_330_DNA::DNA 19	53
NotFur1_Unknown_330_DNA::DNA 28	3
NotFur1_Unknown_331_DNA::DNA 6	84
NotFur1_Unknown_331_DNA::DNA 5	160
NotFur1_Unknown_331_DNA::DNA 7	126
NotFur1_Unknown_331_DNA::DNA 16	185
NotFur1_Unknown_331_DNA::DNA 4	119
NotFur1_Unknown_331_DNA::DNA 18	293
NotFur1_Unknown_331_DNA::DNA 1	169
NotFur1_Unknown_331_DNA::DNA 2	117
NotFur1_Unknown_331_DNA::DNA 23	332
NotFur1_Unknown_331_DNA::DNA 24	890
NotFur1_Unknown_331_DNA::DNA 25	42
NotFur1_Unknown_331_DNA::DNA 21	79
NotFur1_Unknown_331_DNA::DNA 22	28
NotFur1_Unknown_331_DNA::DNA 27	18
NotFur1_Unknown_331_DNA::DNA 10	114
NotFur1_Unknown_331_DNA::DNA 20	64
NotFur1_Unknown_331_DNA::DNA 26	52
NotFur1_Unknown_331_DNA::DNA 11	42
NotFur1_Unknown_331_DNA::DNA 19	102
NotFur1_Unknown_331_DNA::DNA 17	69
NotFur1_Unknown_331_DNA::DNA 3	92
NotFur1_Unknown_331_DNA::DNA 8	85
NotFur1_Unknown_331_DNA::DNA 15	46
NotFur1_Unknown_331_DNA::DNA 14	50
NotFur1_Unknown_331_DNA::DNA 13	39
NotFur1_Unknown_331_DNA::DNA 9	77
NotFur1_Unknown_331_DNA::DNA 12	38
NotFur1_Unknown_334_Unknown 19	4
NotFur1_Unknown_334_Unknown 17	4
NotFur1_Unknown_334_Unknown 10	14
NotFur1_Unknown_334_Unknown 9	12
NotFur1_Unknown_334_Unknown 8	12
NotFur1_Unknown_334_Unknown 7	5
NotFur1_Unknown_334_Unknown 5	8
NotFur1_Unknown_334_Unknown 23	12
NotFur1_Unknown_334_Unknown 21	20
NotFur1_Unknown_334_Unknown 14	10
NotFur1_Unknown_334_Unknown 13	11
NotFur1_Unknown_334_Unknown 12	6
NotFur1_Unknown_334_Unknown 11	13
NotFur1_Unknown_334_Unknown 25	7
NotFur1_Unknown_334_Unknown 16	3
NotFur1_Unknown_334_Unknown 15	2
NotFur1_Unknown_334_Unknown 18	8
NotFur1_Unknown_334_Unknown 26	2
NotFur1_Unknown_334_Unknown 24	8
NotFur1_Unknown_334_Unknown 22	4
NotFur1_Unknown_334_Unknown 1	1
NotFur1_Unknown_334_Unknown 2	3
NotFur1_Unknown_335_DNA::DNA 7	102
NotFur1_Unknown_335_DNA::DNA 10	359
NotFur1_Unknown_335_DNA::DNA 11	30
NotFur1_Unknown_335_DNA::DNA 13	58
NotFur1_Unknown_335_DNA::DNA 14	110
NotFur1_Unknown_335_DNA::DNA 15	41
NotFur1_Unknown_335_DNA::DNA 18	37
NotFur1_Unknown_335_DNA::DNA 25	12
NotFur1_Unknown_335_DNA::DNA 19	20
NotFur1_Unknown_335_DNA::DNA 6	77
NotFur1_Unknown_335_DNA::DNA 4	158
NotFur1_Unknown_335_DNA::DNA 3	278
NotFur1_Unknown_335_DNA::DNA 20	121
NotFur1_Unknown_335_DNA::DNA 5	62
NotFur1_Unknown_335_DNA::DNA 8	44
NotFur1_Unknown_335_DNA::DNA 12	14
NotFur1_Unknown_335_DNA::DNA 22	212
NotFur1_Unknown_335_DNA::DNA 24	93
NotFur1_Unknown_335_DNA::DNA 16	35
NotFur1_Unknown_335_DNA::DNA 9	46
NotFur1_Unknown_335_DNA::DNA 27	8
NotFur1_Unknown_335_DNA::DNA 26	11
NotFur1_Unknown_335_DNA::DNA 2	169
NotFur1_Unknown_335_DNA::DNA 17	53
NotFur1_Unknown_335_DNA::DNA 23	32
NotFur1_Unknown_335_DNA::DNA 1	82
NotFur1_Unknown_335_DNA::DNA 21	123
NotFur1_Unknown_336_LINE::LINE 1	235
NotFur1_Unknown_336_LINE::LINE 15	608
NotFur1_Unknown_336_LINE::LINE 18	83
NotFur1_Unknown_336_LINE::LINE 17	130
NotFur1_Unknown_336_LINE::LINE 16	153
NotFur1_Unknown_336_LINE::LINE 22	48
NotFur1_Unknown_336_LINE::LINE 19	132
NotFur1_Unknown_336_LINE::LINE 20	125
NotFur1_Unknown_336_LINE::LINE 21	571
NotFur1_Unknown_336_LINE::LINE 23	96
NotFur1_Unknown_336_LINE::LINE 24	263
NotFur1_Unknown_336_LINE::LINE 2	136
NotFur1_Unknown_336_LINE::LINE 5	78
NotFur1_Unknown_336_LINE::LINE 4	112
NotFur1_Unknown_336_LINE::LINE 3	148
NotFur1_Unknown_336_LINE::LINE 9	57
NotFur1_Unknown_336_LINE::LINE 6	127
NotFur1_Unknown_336_LINE::LINE 7	154
NotFur1_Unknown_336_LINE::LINE 8	59
NotFur1_Unknown_336_LINE::LINE 10	306
NotFur1_Unknown_336_LINE::LINE 12	82
NotFur1_Unknown_336_LINE::LINE 14	64
NotFur1_Unknown_336_LINE::LINE 13	30
NotFur1_Unknown_336_LINE::LINE 25	377
NotFur1_Unknown_336_LINE::LINE 26	376
NotFur1_Unknown_336_LINE::LINE 11	91
NotFur1_Unknown_336_LINE::LINE 27	13
NotFur1_Unknown_336_LINE::LINE 28	1
NotFur1_Unknown_337_LTR::LTR 19	44
NotFur1_Unknown_337_LTR::LTR 21	37
NotFur1_Unknown_337_LTR::LTR 11	59
NotFur1_Unknown_337_LTR::LTR 13	95
NotFur1_Unknown_337_LTR::LTR 10	266
NotFur1_Unknown_337_LTR::LTR 12	90
NotFur1_Unknown_337_LTR::LTR 4	56
NotFur1_Unknown_337_LTR::LTR 6	18
NotFur1_Unknown_337_LTR::LTR 16	95
NotFur1_Unknown_337_LTR::LTR 23	33
NotFur1_Unknown_337_LTR::LTR 26	9
NotFur1_Unknown_337_LTR::LTR 24	26
NotFur1_Unknown_337_LTR::LTR 20	94
NotFur1_Unknown_337_LTR::LTR 1	56
NotFur1_Unknown_337_LTR::LTR 2	82
NotFur1_Unknown_337_LTR::LTR 3	56
NotFur1_Unknown_337_LTR::LTR 7	23
NotFur1_Unknown_337_LTR::LTR 9	18
NotFur1_Unknown_337_LTR::LTR 14	67
NotFur1_Unknown_337_LTR::LTR 5	27
NotFur1_Unknown_337_LTR::LTR 8	9
NotFur1_Unknown_337_LTR::LTR 25	33
NotFur1_Unknown_337_LTR::LTR 15	67
NotFur1_Unknown_337_LTR::LTR 22	13
NotFur1_Unknown_337_LTR::LTR 18	46
NotFur1_Unknown_337_LTR::LTR 17	44
NotFur1_Unknown_337_LTR::LTR 27	7
NotFur1_Unknown_338_DNA::DNA 23	6362
NotFur1_Unknown_338_DNA::DNA 9	6148
NotFur1_Unknown_338_DNA::DNA 18	14234
NotFur1_Unknown_338_DNA::DNA 2	28385
NotFur1_Unknown_338_DNA::DNA 20	16817
NotFur1_Unknown_338_DNA::DNA 4	9576
NotFur1_Unknown_338_DNA::DNA 17	21153
NotFur1_Unknown_338_DNA::DNA 21	5271
NotFur1_Unknown_338_DNA::DNA 5	5703
NotFur1_Unknown_338_DNA::DNA 15	9369
NotFur1_Unknown_338_DNA::DNA 22	5700
NotFur1_Unknown_338_DNA::DNA 6	10626
NotFur1_Unknown_338_DNA::DNA 24	8001
NotFur1_Unknown_338_DNA::DNA 8	4051
NotFur1_Unknown_338_DNA::DNA 13	9657
NotFur1_Unknown_338_DNA::DNA 7	5708
NotFur1_Unknown_338_DNA::DNA 1	19540
NotFur1_Unknown_338_DNA::DNA 11	11823
NotFur1_Unknown_338_DNA::DNA 26	1841
NotFur1_Unknown_338_DNA::DNA 12	10659
NotFur1_Unknown_338_DNA::DNA 16	15879
NotFur1_Unknown_338_DNA::DNA 14	7480
NotFur1_Unknown_338_DNA::DNA 3	16337
NotFur1_Unknown_338_DNA::DNA 25	4591
NotFur1_Unknown_338_DNA::DNA 19	17328
NotFur1_Unknown_338_DNA::DNA 27	574
NotFur1_Unknown_338_DNA::DNA 29	13
NotFur1_Unknown_338_DNA::DNA 10	96528
NotFur1_Unknown_338_DNA::DNA 28	31
NotFur1_Unknown_339_LTR::LTR 15	186
NotFur1_Unknown_339_LTR::LTR 21	52
NotFur1_Unknown_339_LTR::LTR 3	2
NotFur1_Unknown_339_LTR::LTR 11	154
NotFur1_Unknown_339_LTR::LTR 23	79
NotFur1_Unknown_339_LTR::LTR 4	7
NotFur1_Unknown_339_LTR::LTR 10	47
NotFur1_Unknown_339_LTR::LTR 24	178
NotFur1_Unknown_339_LTR::LTR 25	127
NotFur1_Unknown_339_LTR::LTR 6	11
NotFur1_Unknown_339_LTR::LTR 7	41
NotFur1_Unknown_339_LTR::LTR 8	83
NotFur1_Unknown_339_LTR::LTR 22	128
NotFur1_Unknown_339_LTR::LTR 2	1
NotFur1_Unknown_339_LTR::LTR 18	286
NotFur1_Unknown_339_LTR::LTR 19	183
NotFur1_Unknown_339_LTR::LTR 12	164
NotFur1_Unknown_339_LTR::LTR 14	242
NotFur1_Unknown_339_LTR::LTR 16	140
NotFur1_Unknown_339_LTR::LTR 17	183
NotFur1_Unknown_339_LTR::LTR 13	189
NotFur1_Unknown_339_LTR::LTR 9	69
NotFur1_Unknown_339_LTR::LTR 5	28
NotFur1_Unknown_339_LTR::LTR 20	38
NotFur1_Unknown_339_LTR::LTR 26	39
NotFur1_Unknown_339_LTR::LTR 27	8
NotFur1_Unknown_339_LTR::LTR 28	8
NotFur1_Unknown_33_unclear 18	1
NotFur1_Unknown_33_unclear 14	1
NotFur1_Unknown_33_unclear 4	2
NotFur1_Unknown_33_unclear 10	1
NotFur1_Unknown_33_unclear 16	1
NotFur1_Unknown_33_unclear 22	2
NotFur1_Unknown_33_unclear 1	2
NotFur1_Unknown_341_LINE::LINE 16	10
NotFur1_Unknown_341_LINE::LINE 24	29
NotFur1_Unknown_341_LINE::LINE 26	5
NotFur1_Unknown_341_LINE::LINE 25	8
NotFur1_Unknown_341_LINE::LINE 23	32
NotFur1_Unknown_341_LINE::LINE 22	48
NotFur1_Unknown_341_LINE::LINE 11	29
NotFur1_Unknown_341_LINE::LINE 19	18
NotFur1_Unknown_341_LINE::LINE 21	20
NotFur1_Unknown_341_LINE::LINE 8	14
NotFur1_Unknown_341_LINE::LINE 10	57
NotFur1_Unknown_341_LINE::LINE 12	15
NotFur1_Unknown_341_LINE::LINE 15	9
NotFur1_Unknown_341_LINE::LINE 3	15
NotFur1_Unknown_341_LINE::LINE 5	25
NotFur1_Unknown_341_LINE::LINE 7	18
NotFur1_Unknown_341_LINE::LINE 14	38
NotFur1_Unknown_341_LINE::LINE 6	25
NotFur1_Unknown_341_LINE::LINE 17	27
NotFur1_Unknown_341_LINE::LINE 9	19
NotFur1_Unknown_341_LINE::LINE 20	15
NotFur1_Unknown_341_LINE::LINE 18	24
NotFur1_Unknown_341_LINE::LINE 13	8
NotFur1_Unknown_341_LINE::LINE 2	18
NotFur1_Unknown_341_LINE::LINE 1	6
NotFur1_Unknown_341_LINE::LINE 4	51
NotFur1_Unknown_341_LINE::LINE 27	1
NotFur1_Unknown_345_unclear 9	7
NotFur1_Unknown_345_unclear 6	36
NotFur1_Unknown_345_unclear 25	30
NotFur1_Unknown_345_unclear 22	186
NotFur1_Unknown_345_unclear 26	43
NotFur1_Unknown_345_unclear 23	366
NotFur1_Unknown_345_unclear 24	71
NotFur1_Unknown_345_unclear 21	41
NotFur1_Unknown_345_unclear 18	22
NotFur1_Unknown_345_unclear 15	3
NotFur1_Unknown_345_unclear 12	5
NotFur1_Unknown_345_unclear 11	86
NotFur1_Unknown_345_unclear 3	28
NotFur1_Unknown_345_unclear 2	71
NotFur1_Unknown_345_unclear 20	135
NotFur1_Unknown_345_unclear 17	7
NotFur1_Unknown_345_unclear 14	31
NotFur1_Unknown_345_unclear 13	10
NotFur1_Unknown_345_unclear 8	72
NotFur1_Unknown_345_unclear 5	174
NotFur1_Unknown_345_unclear 4	205
NotFur1_Unknown_345_unclear 16	5
NotFur1_Unknown_345_unclear 7	82
NotFur1_Unknown_345_unclear 19	10
NotFur1_Unknown_345_unclear 10	209
NotFur1_Unknown_346_DNA::DNA 20	224
NotFur1_Unknown_346_DNA::DNA 19	162
NotFur1_Unknown_346_DNA::DNA 16	108
NotFur1_Unknown_346_DNA::DNA 15	59
NotFur1_Unknown_346_DNA::DNA 14	82
NotFur1_Unknown_346_DNA::DNA 13	64
NotFur1_Unknown_346_DNA::DNA 4	86
NotFur1_Unknown_346_DNA::DNA 3	134
NotFur1_Unknown_346_DNA::DNA 2	62
NotFur1_Unknown_346_DNA::DNA 1	121
NotFur1_Unknown_346_DNA::DNA 22	112
NotFur1_Unknown_346_DNA::DNA 21	125
NotFur1_Unknown_346_DNA::DNA 18	148
NotFur1_Unknown_346_DNA::DNA 17	108
NotFur1_Unknown_346_DNA::DNA 6	132
NotFur1_Unknown_346_DNA::DNA 5	74
NotFur1_Unknown_346_DNA::DNA 23	135
NotFur1_Unknown_346_DNA::DNA 7	61
NotFur1_Unknown_346_DNA::DNA 25	115
NotFur1_Unknown_346_DNA::DNA 24	72
NotFur1_Unknown_346_DNA::DNA 9	15
NotFur1_Unknown_346_DNA::DNA 8	37
NotFur1_Unknown_346_DNA::DNA 27	57
NotFur1_Unknown_346_DNA::DNA 12	23
NotFur1_Unknown_346_DNA::DNA 11	31
NotFur1_Unknown_346_DNA::DNA 10	78
NotFur1_Unknown_346_DNA::DNA 26	58
NotFur1_Unknown_346_DNA::DNA 28	16
NotFur1_Unknown_346_DNA::DNA 29	12
NotFur1_Unknown_347_DNA::Helitron 18	100066
NotFur1_Unknown_347_DNA::Helitron 22	5468
NotFur1_Unknown_347_DNA::Helitron 5	8426
NotFur1_Unknown_347_DNA::Helitron 4	11974
NotFur1_Unknown_347_DNA::Helitron 3	18599
NotFur1_Unknown_347_DNA::Helitron 1	11328
NotFur1_Unknown_347_DNA::Helitron 16	10853
NotFur1_Unknown_347_DNA::Helitron 20	20573
NotFur1_Unknown_347_DNA::Helitron 6	5510
NotFur1_Unknown_347_DNA::Helitron 2	16065
NotFur1_Unknown_347_DNA::Helitron 8	21740
NotFur1_Unknown_347_DNA::Helitron 12	7800
NotFur1_Unknown_347_DNA::Helitron 15	6602
NotFur1_Unknown_347_DNA::Helitron 14	5065
NotFur1_Unknown_347_DNA::Helitron 10	181242
NotFur1_Unknown_347_DNA::Helitron 19	13141
NotFur1_Unknown_347_DNA::Helitron 17	10415
NotFur1_Unknown_347_DNA::Helitron 9	5042
NotFur1_Unknown_347_DNA::Helitron 24	5178
NotFur1_Unknown_347_DNA::Helitron 13	17020
NotFur1_Unknown_347_DNA::Helitron 11	6867
NotFur1_Unknown_347_DNA::Helitron 21	3452
NotFur1_Unknown_347_DNA::Helitron 7	4653
NotFur1_Unknown_347_DNA::Helitron 23	6701
NotFur1_Unknown_347_DNA::Helitron 25	5316
NotFur1_Unknown_347_DNA::Helitron 26	4416
NotFur1_Unknown_347_DNA::Helitron 27	1031
NotFur1_Unknown_347_DNA::Helitron 28	303
NotFur1_Unknown_347_DNA::Helitron 30	1
NotFur1_Unknown_347_DNA::Helitron 29	34
NotFur1_Unknown_348_DNA::DNA 23	3918
NotFur1_Unknown_348_DNA::DNA 22	2775
NotFur1_Unknown_348_DNA::DNA 20	3412
NotFur1_Unknown_348_DNA::DNA 19	1223
NotFur1_Unknown_348_DNA::DNA 18	2679
NotFur1_Unknown_348_DNA::DNA 17	2501
NotFur1_Unknown_348_DNA::DNA 16	995
NotFur1_Unknown_348_DNA::DNA 15	2271
NotFur1_Unknown_348_DNA::DNA 14	818
NotFur1_Unknown_348_DNA::DNA 13	1267
NotFur1_Unknown_348_DNA::DNA 12	1979
NotFur1_Unknown_348_DNA::DNA 11	2195
NotFur1_Unknown_348_DNA::DNA 9	4109
NotFur1_Unknown_348_DNA::DNA 7	4793
NotFur1_Unknown_348_DNA::DNA 6	3945
NotFur1_Unknown_348_DNA::DNA 5	5049
NotFur1_Unknown_348_DNA::DNA 3	4179
NotFur1_Unknown_348_DNA::DNA 2	4634
NotFur1_Unknown_348_DNA::DNA 1	2486
NotFur1_Unknown_348_DNA::DNA 24	2784
NotFur1_Unknown_348_DNA::DNA 25	4301
NotFur1_Unknown_348_DNA::DNA 21	3626
NotFur1_Unknown_348_DNA::DNA 27	961
NotFur1_Unknown_348_DNA::DNA 26	1559
NotFur1_Unknown_348_DNA::DNA 8	2513
NotFur1_Unknown_348_DNA::DNA 10	56842
NotFur1_Unknown_348_DNA::DNA 4	4768
NotFur1_Unknown_348_DNA::DNA 30	6
NotFur1_Unknown_348_DNA::DNA 29	12
NotFur1_Unknown_348_DNA::DNA 28	111
NotFur1_Unknown_349_LINE::LINE 10	55
NotFur1_Unknown_349_LINE::LINE 12	21
NotFur1_Unknown_349_LINE::LINE 15	7
NotFur1_Unknown_349_LINE::LINE 19	10
NotFur1_Unknown_349_LINE::LINE 17	17
NotFur1_Unknown_349_LINE::LINE 18	38
NotFur1_Unknown_349_LINE::LINE 8	12
NotFur1_Unknown_349_LINE::LINE 13	5
NotFur1_Unknown_349_LINE::LINE 21	2
NotFur1_Unknown_349_LINE::LINE 7	18
NotFur1_Unknown_349_LINE::LINE 9	27
NotFur1_Unknown_349_LINE::LINE 16	235
NotFur1_Unknown_349_LINE::LINE 14	3
NotFur1_Unknown_349_LINE::LINE 20	266
NotFur1_Unknown_349_LINE::LINE 1	8
NotFur1_Unknown_349_LINE::LINE 3	27
NotFur1_Unknown_349_LINE::LINE 6	2
NotFur1_Unknown_349_LINE::LINE 25	4
NotFur1_Unknown_349_LINE::LINE 27	1
NotFur1_Unknown_349_LINE::LINE 5	4
NotFur1_Unknown_349_LINE::LINE 24	43
NotFur1_Unknown_349_LINE::LINE 2	6
NotFur1_Unknown_349_LINE::LINE 23	2
NotFur1_Unknown_349_LINE::LINE 22	56
NotFur1_Unknown_349_LINE::LINE 26	18
NotFur1_Unknown_34_LTR::LTR 18	69
NotFur1_Unknown_34_LTR::LTR 19	45
NotFur1_Unknown_34_LTR::LTR 16	3
NotFur1_Unknown_34_LTR::LTR 17	12
NotFur1_Unknown_34_LTR::LTR 20	6
NotFur1_Unknown_34_LTR::LTR 25	3
NotFur1_Unknown_34_LTR::LTR 26	3
NotFur1_Unknown_34_LTR::LTR 28	6
NotFur1_Unknown_34_LTR::LTR 22	3
NotFur1_Unknown_350_DNA::DNA 17	3631
NotFur1_Unknown_350_DNA::DNA 14	3546
NotFur1_Unknown_350_DNA::DNA 13	2588
NotFur1_Unknown_350_DNA::DNA 20	9626
NotFur1_Unknown_350_DNA::DNA 16	2587
NotFur1_Unknown_350_DNA::DNA 2	2331
NotFur1_Unknown_350_DNA::DNA 15	2130
NotFur1_Unknown_350_DNA::DNA 12	2812
NotFur1_Unknown_350_DNA::DNA 11	3888
NotFur1_Unknown_350_DNA::DNA 8	1620
NotFur1_Unknown_350_DNA::DNA 7	1380
NotFur1_Unknown_350_DNA::DNA 1	1730
NotFur1_Unknown_350_DNA::DNA 10	3543
NotFur1_Unknown_350_DNA::DNA 9	2210
NotFur1_Unknown_350_DNA::DNA 6	2150
NotFur1_Unknown_350_DNA::DNA 5	3298
NotFur1_Unknown_350_DNA::DNA 27	1498
NotFur1_Unknown_350_DNA::DNA 26	2143
NotFur1_Unknown_350_DNA::DNA 24	4196
NotFur1_Unknown_350_DNA::DNA 23	12829
NotFur1_Unknown_350_DNA::DNA 19	4681
NotFur1_Unknown_350_DNA::DNA 25	7657
NotFur1_Unknown_350_DNA::DNA 21	7757
NotFur1_Unknown_350_DNA::DNA 22	16381
NotFur1_Unknown_350_DNA::DNA 4	3472
NotFur1_Unknown_350_DNA::DNA 18	1892
NotFur1_Unknown_350_DNA::DNA 29	69
NotFur1_Unknown_350_DNA::DNA 28	201
NotFur1_Unknown_350_DNA::DNA 3	2531
NotFur1_Unknown_350_DNA::DNA 31	1
NotFur1_Unknown_352_LINE::LINE 24	92
NotFur1_Unknown_352_LINE::LINE 20	36
NotFur1_Unknown_352_LINE::LINE 28	2
NotFur1_Unknown_352_LINE::LINE 25	19
NotFur1_Unknown_352_LINE::LINE 27	2
NotFur1_Unknown_352_LINE::LINE 10	5
NotFur1_Unknown_352_LINE::LINE 18	16
NotFur1_Unknown_352_LINE::LINE 13	65
NotFur1_Unknown_352_LINE::LINE 14	35
NotFur1_Unknown_352_LINE::LINE 9	7
NotFur1_Unknown_352_LINE::LINE 8	3
NotFur1_Unknown_352_LINE::LINE 7	8
NotFur1_Unknown_352_LINE::LINE 6	4
NotFur1_Unknown_352_LINE::LINE 4	2
NotFur1_Unknown_352_LINE::LINE 3	2
NotFur1_Unknown_352_LINE::LINE 11	33
NotFur1_Unknown_352_LINE::LINE 16	17
NotFur1_Unknown_352_LINE::LINE 5	3
NotFur1_Unknown_352_LINE::LINE 23	54
NotFur1_Unknown_352_LINE::LINE 22	99
NotFur1_Unknown_352_LINE::LINE 21	55
NotFur1_Unknown_352_LINE::LINE 17	32
NotFur1_Unknown_352_LINE::LINE 15	24
NotFur1_Unknown_352_LINE::LINE 12	4
NotFur1_Unknown_352_LINE::LINE 19	9
NotFur1_Unknown_352_LINE::LINE 26	1
NotFur1_Unknown_355_DNA::DNA 21	2
NotFur1_Unknown_355_DNA::DNA 23	30
NotFur1_Unknown_355_DNA::DNA 24	52
NotFur1_Unknown_355_DNA::DNA 25	15
NotFur1_Unknown_355_DNA::DNA 26	3
NotFur1_Unknown_355_DNA::DNA 1	191
NotFur1_Unknown_355_DNA::DNA 27	22
NotFur1_Unknown_355_DNA::DNA 2	225
NotFur1_Unknown_355_DNA::DNA 5	103
NotFur1_Unknown_355_DNA::DNA 4	107
NotFur1_Unknown_355_DNA::DNA 3	55
NotFur1_Unknown_355_DNA::DNA 6	166
NotFur1_Unknown_355_DNA::DNA 7	210
NotFur1_Unknown_355_DNA::DNA 8	50
NotFur1_Unknown_355_DNA::DNA 22	17
NotFur1_Unknown_355_DNA::DNA 9	21
NotFur1_Unknown_355_DNA::DNA 18	1
NotFur1_Unknown_355_DNA::DNA 16	13
NotFur1_Unknown_355_DNA::DNA 12	33
NotFur1_Unknown_355_DNA::DNA 11	16
NotFur1_Unknown_355_DNA::DNA 10	4
NotFur1_Unknown_355_DNA::DNA 13	19
NotFur1_Unknown_355_DNA::DNA 15	7
NotFur1_Unknown_355_DNA::DNA 14	1
NotFur1_Unknown_356_DNA::DNA 23	1
NotFur1_Unknown_357_Unknown 25	4282
NotFur1_Unknown_357_Unknown 11	1681
NotFur1_Unknown_357_Unknown 8	1330
NotFur1_Unknown_357_Unknown 4	9138
NotFur1_Unknown_357_Unknown 26	1928
NotFur1_Unknown_357_Unknown 12	751
NotFur1_Unknown_357_Unknown 9	2141
NotFur1_Unknown_357_Unknown 5	2487
NotFur1_Unknown_357_Unknown 24	8863
NotFur1_Unknown_357_Unknown 13	1096
NotFur1_Unknown_357_Unknown 10	4177
NotFur1_Unknown_357_Unknown 6	3214
NotFur1_Unknown_357_Unknown 14	790
NotFur1_Unknown_357_Unknown 7	1500
NotFur1_Unknown_357_Unknown 16	5849
NotFur1_Unknown_357_Unknown 2	4377
NotFur1_Unknown_357_Unknown 17	32012
NotFur1_Unknown_357_Unknown 3	6236
NotFur1_Unknown_357_Unknown 15	2791
NotFur1_Unknown_357_Unknown 23	3650
NotFur1_Unknown_357_Unknown 19	103144
NotFur1_Unknown_357_Unknown 21	5087
NotFur1_Unknown_357_Unknown 20	2919
NotFur1_Unknown_357_Unknown 22	4257
NotFur1_Unknown_357_Unknown 27	1144
NotFur1_Unknown_357_Unknown 1	4528
NotFur1_Unknown_357_Unknown 18	5310
NotFur1_Unknown_357_Unknown 28	15
NotFur1_Unknown_357_Unknown 30	3
NotFur1_Unknown_357_Unknown 29	3
NotFur1_Unknown_358_LTR::LTR 14	6
NotFur1_Unknown_358_LTR::LTR 11	15
NotFur1_Unknown_358_LTR::LTR 12	9
NotFur1_Unknown_358_LTR::LTR 13	5
NotFur1_Unknown_358_LTR::LTR 15	4
NotFur1_Unknown_358_LTR::LTR 16	2
NotFur1_Unknown_358_LTR::LTR 19	1
NotFur1_Unknown_359_unclear 24	245
NotFur1_Unknown_359_unclear 8	1421
NotFur1_Unknown_359_unclear 5	1971
NotFur1_Unknown_359_unclear 4	2617
NotFur1_Unknown_359_unclear 3	5415
NotFur1_Unknown_359_unclear 2	4902
NotFur1_Unknown_359_unclear 1	7760
NotFur1_Unknown_359_unclear 25	158
NotFur1_Unknown_359_unclear 9	744
NotFur1_Unknown_359_unclear 6	1488
NotFur1_Unknown_359_unclear 10	1690
NotFur1_Unknown_359_unclear 7	1020
NotFur1_Unknown_359_unclear 23	93
NotFur1_Unknown_359_unclear 13	375
NotFur1_Unknown_359_unclear 18	153
NotFur1_Unknown_359_unclear 15	447
NotFur1_Unknown_359_unclear 14	259
NotFur1_Unknown_359_unclear 12	644
NotFur1_Unknown_359_unclear 11	678
NotFur1_Unknown_359_unclear 22	122
NotFur1_Unknown_359_unclear 16	272
NotFur1_Unknown_359_unclear 21	275
NotFur1_Unknown_359_unclear 17	246
NotFur1_Unknown_359_unclear 19	222
NotFur1_Unknown_359_unclear 20	477
NotFur1_Unknown_359_unclear 28	4
NotFur1_Unknown_359_unclear 27	4
NotFur1_Unknown_359_unclear 26	28
NotFur1_Unknown_35_LINE::LINE 12	42
NotFur1_Unknown_35_LINE::LINE 4	7
NotFur1_Unknown_35_LINE::LINE 5	16
NotFur1_Unknown_35_LINE::LINE 6	44
NotFur1_Unknown_35_LINE::LINE 7	25
NotFur1_Unknown_35_LINE::LINE 8	17
NotFur1_Unknown_35_LINE::LINE 11	3
NotFur1_Unknown_35_LINE::LINE 10	28
NotFur1_Unknown_35_LINE::LINE 9	6
NotFur1_Unknown_35_LINE::LINE 2	14
NotFur1_Unknown_35_LINE::LINE 14	3
NotFur1_Unknown_35_LINE::LINE 13	2
NotFur1_Unknown_35_LINE::LINE 18	2
NotFur1_Unknown_35_LINE::LINE 17	5
NotFur1_Unknown_35_LINE::LINE 3	8
NotFur1_Unknown_35_LINE::LINE 24	4
NotFur1_Unknown_35_LINE::LINE 25	3
NotFur1_Unknown_35_LINE::LINE 26	1
NotFur1_Unknown_35_LINE::LINE 21	14
NotFur1_Unknown_35_LINE::LINE 1	5
NotFur1_Unknown_35_LINE::LINE 22	2
NotFur1_Unknown_35_LINE::LINE 20	11
NotFur1_Unknown_360_LTR::Gypsy 20	4
NotFur1_Unknown_360_LTR::Gypsy 10	10
NotFur1_Unknown_360_LTR::Gypsy 7	1
NotFur1_Unknown_360_LTR::Gypsy 8	2
NotFur1_Unknown_360_LTR::Gypsy 1	1
NotFur1_Unknown_360_LTR::Gypsy 16	1
NotFur1_Unknown_361_LTR::LTR 9	5
NotFur1_Unknown_361_LTR::LTR 8	10
NotFur1_Unknown_361_LTR::LTR 3	6
NotFur1_Unknown_361_LTR::LTR 13	15
NotFur1_Unknown_361_LTR::LTR 16	20
NotFur1_Unknown_361_LTR::LTR 22	2
NotFur1_Unknown_361_LTR::LTR 10	86
NotFur1_Unknown_361_LTR::LTR 19	12
NotFur1_Unknown_361_LTR::LTR 5	9
NotFur1_Unknown_361_LTR::LTR 14	21
NotFur1_Unknown_361_LTR::LTR 6	8
NotFur1_Unknown_361_LTR::LTR 12	2
NotFur1_Unknown_361_LTR::LTR 1	2
NotFur1_Unknown_361_LTR::LTR 4	8
NotFur1_Unknown_361_LTR::LTR 17	18
NotFur1_Unknown_361_LTR::LTR 15	31
NotFur1_Unknown_361_LTR::LTR 2	6
NotFur1_Unknown_361_LTR::LTR 27	6
NotFur1_Unknown_361_LTR::LTR 26	18
NotFur1_Unknown_361_LTR::LTR 25	91
NotFur1_Unknown_361_LTR::LTR 21	22
NotFur1_Unknown_361_LTR::LTR 23	17
NotFur1_Unknown_361_LTR::LTR 18	3
NotFur1_Unknown_361_LTR::LTR 24	9
NotFur1_Unknown_361_LTR::LTR 20	10
NotFur1_Unknown_362_LINE::LINE 19	13062
NotFur1_Unknown_362_LINE::LINE 22	20767
NotFur1_Unknown_362_LINE::LINE 24	16618
NotFur1_Unknown_362_LINE::LINE 23	5969
NotFur1_Unknown_362_LINE::LINE 20	12698
NotFur1_Unknown_362_LINE::LINE 14	105941
NotFur1_Unknown_362_LINE::LINE 13	26584
NotFur1_Unknown_362_LINE::LINE 12	76491
NotFur1_Unknown_362_LINE::LINE 11	12277
NotFur1_Unknown_362_LINE::LINE 8	11948
NotFur1_Unknown_362_LINE::LINE 4	11397
NotFur1_Unknown_362_LINE::LINE 2	8339
NotFur1_Unknown_362_LINE::LINE 25	2771
NotFur1_Unknown_362_LINE::LINE 21	13014
NotFur1_Unknown_362_LINE::LINE 15	28034
NotFur1_Unknown_362_LINE::LINE 9	8875
NotFur1_Unknown_362_LINE::LINE 5	9971
NotFur1_Unknown_362_LINE::LINE 3	6219
NotFur1_Unknown_362_LINE::LINE 1	4074
NotFur1_Unknown_362_LINE::LINE 26	1027
NotFur1_Unknown_362_LINE::LINE 16	81219
NotFur1_Unknown_362_LINE::LINE 10	31049
NotFur1_Unknown_362_LINE::LINE 6	8260
NotFur1_Unknown_362_LINE::LINE 27	567
NotFur1_Unknown_362_LINE::LINE 17	17491
NotFur1_Unknown_362_LINE::LINE 7	8803
NotFur1_Unknown_362_LINE::LINE 18	41369
NotFur1_Unknown_362_LINE::LINE 28	17
NotFur1_Unknown_362_LINE::LINE 29	2
NotFur1_Unknown_363_LTR::LTR 15	166
NotFur1_Unknown_363_LTR::LTR 14	115
NotFur1_Unknown_363_LTR::LTR 13	179
NotFur1_Unknown_363_LTR::LTR 12	25
NotFur1_Unknown_363_LTR::LTR 11	122
NotFur1_Unknown_363_LTR::LTR 5	153
NotFur1_Unknown_363_LTR::LTR 4	14
NotFur1_Unknown_363_LTR::LTR 3	65
NotFur1_Unknown_363_LTR::LTR 2	46
NotFur1_Unknown_363_LTR::LTR 17	74
NotFur1_Unknown_363_LTR::LTR 16	50
NotFur1_Unknown_363_LTR::LTR 7	582
NotFur1_Unknown_363_LTR::LTR 6	191
NotFur1_Unknown_363_LTR::LTR 18	154
NotFur1_Unknown_363_LTR::LTR 8	330
NotFur1_Unknown_363_LTR::LTR 1	261
NotFur1_Unknown_363_LTR::LTR 26	13
NotFur1_Unknown_363_LTR::LTR 25	22
NotFur1_Unknown_363_LTR::LTR 27	1
NotFur1_Unknown_363_LTR::LTR 24	65
NotFur1_Unknown_363_LTR::LTR 19	20
NotFur1_Unknown_363_LTR::LTR 10	2326
NotFur1_Unknown_363_LTR::LTR 9	89
NotFur1_Unknown_363_LTR::LTR 20	129
NotFur1_Unknown_363_LTR::LTR 23	15
NotFur1_Unknown_363_LTR::LTR 21	6
NotFur1_Unknown_363_LTR::LTR 22	62
NotFur1_Unknown_364_unclear 15	465
NotFur1_Unknown_364_unclear 16	164
NotFur1_Unknown_364_unclear 17	154
NotFur1_Unknown_364_unclear 21	748
NotFur1_Unknown_364_unclear 24	385
NotFur1_Unknown_364_unclear 25	779
NotFur1_Unknown_364_unclear 22	441
NotFur1_Unknown_364_unclear 23	108
NotFur1_Unknown_364_unclear 20	989
NotFur1_Unknown_364_unclear 19	379
NotFur1_Unknown_364_unclear 18	193
NotFur1_Unknown_364_unclear 7	72
NotFur1_Unknown_364_unclear 6	498
NotFur1_Unknown_364_unclear 5	428
NotFur1_Unknown_364_unclear 4	150
NotFur1_Unknown_364_unclear 3	59
NotFur1_Unknown_364_unclear 2	7
NotFur1_Unknown_364_unclear 8	81
NotFur1_Unknown_364_unclear 9	226
NotFur1_Unknown_364_unclear 13	87
NotFur1_Unknown_364_unclear 14	310
NotFur1_Unknown_364_unclear 28	5
NotFur1_Unknown_364_unclear 27	65
NotFur1_Unknown_364_unclear 12	128
NotFur1_Unknown_364_unclear 11	59
NotFur1_Unknown_364_unclear 10	721
NotFur1_Unknown_364_unclear 26	125
NotFur1_Unknown_364_unclear 1	11
NotFur1_Unknown_365_DNA::DNA 20	665
NotFur1_Unknown_365_DNA::DNA 21	828
NotFur1_Unknown_365_DNA::DNA 25	1161
NotFur1_Unknown_365_DNA::DNA 23	1372
NotFur1_Unknown_365_DNA::DNA 22	1315
NotFur1_Unknown_365_DNA::DNA 19	1218
NotFur1_Unknown_365_DNA::DNA 18	3426
NotFur1_Unknown_365_DNA::DNA 17	2035
NotFur1_Unknown_365_DNA::DNA 16	1538
NotFur1_Unknown_365_DNA::DNA 15	1654
NotFur1_Unknown_365_DNA::DNA 14	1397
NotFur1_Unknown_365_DNA::DNA 13	2623
NotFur1_Unknown_365_DNA::DNA 12	3970
NotFur1_Unknown_365_DNA::DNA 9	892
NotFur1_Unknown_365_DNA::DNA 8	411
NotFur1_Unknown_365_DNA::DNA 24	5466
NotFur1_Unknown_365_DNA::DNA 26	421
NotFur1_Unknown_365_DNA::DNA 11	1068
NotFur1_Unknown_365_DNA::DNA 10	42319
NotFur1_Unknown_365_DNA::DNA 27	333
NotFur1_Unknown_365_DNA::DNA 28	97
NotFur1_Unknown_365_DNA::DNA 29	60
NotFur1_Unknown_365_DNA::DNA 6	405
NotFur1_Unknown_365_DNA::DNA 7	860
NotFur1_Unknown_365_DNA::DNA 4	425
NotFur1_Unknown_365_DNA::DNA 5	1140
NotFur1_Unknown_365_DNA::DNA 3	472
NotFur1_Unknown_365_DNA::DNA 1	559
NotFur1_Unknown_365_DNA::DNA 2	375
NotFur1_Unknown_366_DNA::DNA 25	2
NotFur1_Unknown_366_DNA::DNA 27	1
NotFur1_Unknown_366_DNA::DNA 24	47
NotFur1_Unknown_366_DNA::DNA 23	1
NotFur1_Unknown_366_DNA::DNA 21	14
NotFur1_Unknown_367_DNA::DNA 25	722
NotFur1_Unknown_367_DNA::DNA 23	641
NotFur1_Unknown_367_DNA::DNA 21	715
NotFur1_Unknown_367_DNA::DNA 20	1227
NotFur1_Unknown_367_DNA::DNA 13	1169
NotFur1_Unknown_367_DNA::DNA 26	582
NotFur1_Unknown_367_DNA::DNA 24	694
NotFur1_Unknown_367_DNA::DNA 18	1055
NotFur1_Unknown_367_DNA::DNA 5	738
NotFur1_Unknown_367_DNA::DNA 17	740
NotFur1_Unknown_367_DNA::DNA 10	4849
NotFur1_Unknown_367_DNA::DNA 14	1192
NotFur1_Unknown_367_DNA::DNA 22	509
NotFur1_Unknown_367_DNA::DNA 8	1748
NotFur1_Unknown_367_DNA::DNA 9	722
NotFur1_Unknown_367_DNA::DNA 12	868
NotFur1_Unknown_367_DNA::DNA 1	1740
NotFur1_Unknown_367_DNA::DNA 11	1598
NotFur1_Unknown_367_DNA::DNA 2	967
NotFur1_Unknown_367_DNA::DNA 19	847
NotFur1_Unknown_367_DNA::DNA 3	737
NotFur1_Unknown_367_DNA::DNA 15	927
NotFur1_Unknown_367_DNA::DNA 4	1231
NotFur1_Unknown_367_DNA::DNA 6	620
NotFur1_Unknown_367_DNA::DNA 7	686
NotFur1_Unknown_367_DNA::DNA 27	208
NotFur1_Unknown_367_DNA::DNA 16	2283
NotFur1_Unknown_367_DNA::DNA 28	61
NotFur1_Unknown_367_DNA::DNA 29	1
NotFur1_Unknown_369_unclear 13	7
NotFur1_Unknown_369_unclear 15	5
NotFur1_Unknown_369_unclear 23	5
NotFur1_Unknown_369_unclear 3	3
NotFur1_Unknown_369_unclear 24	9
NotFur1_Unknown_369_unclear 19	6
NotFur1_Unknown_369_unclear 17	1
NotFur1_Unknown_369_unclear 22	4
NotFur1_Unknown_369_unclear 20	3
NotFur1_Unknown_369_unclear 18	6
NotFur1_Unknown_369_unclear 16	2
NotFur1_Unknown_369_unclear 25	7
NotFur1_Unknown_369_unclear 5	10
NotFur1_Unknown_369_unclear 4	9
NotFur1_Unknown_369_unclear 14	10
NotFur1_Unknown_369_unclear 26	1
NotFur1_Unknown_369_unclear 7	3
NotFur1_Unknown_369_unclear 6	8
NotFur1_Unknown_369_unclear 11	6
NotFur1_Unknown_369_unclear 28	1
NotFur1_Unknown_369_unclear 10	2
NotFur1_Unknown_369_unclear 2	1
NotFur1_Unknown_369_unclear 1	3
NotFur1_Unknown_36_DNA::DNA 20	55
NotFur1_Unknown_36_DNA::DNA 11	100
NotFur1_Unknown_36_DNA::DNA 24	164
NotFur1_Unknown_36_DNA::DNA 4	368
NotFur1_Unknown_36_DNA::DNA 2	339
NotFur1_Unknown_36_DNA::DNA 10	164
NotFur1_Unknown_36_DNA::DNA 23	36
NotFur1_Unknown_36_DNA::DNA 3	340
NotFur1_Unknown_36_DNA::DNA 16	68
NotFur1_Unknown_36_DNA::DNA 13	163
NotFur1_Unknown_36_DNA::DNA 15	71
NotFur1_Unknown_36_DNA::DNA 12	37
NotFur1_Unknown_36_DNA::DNA 22	58
NotFur1_Unknown_36_DNA::DNA 17	79
NotFur1_Unknown_36_DNA::DNA 8	199
NotFur1_Unknown_36_DNA::DNA 6	314
NotFur1_Unknown_36_DNA::DNA 5	515
NotFur1_Unknown_36_DNA::DNA 1	224
NotFur1_Unknown_36_DNA::DNA 14	82
NotFur1_Unknown_36_DNA::DNA 25	15
NotFur1_Unknown_36_DNA::DNA 26	33
NotFur1_Unknown_36_DNA::DNA 7	183
NotFur1_Unknown_36_DNA::DNA 18	89
NotFur1_Unknown_36_DNA::DNA 19	95
NotFur1_Unknown_36_DNA::DNA 9	193
NotFur1_Unknown_36_DNA::DNA 21	50
NotFur1_Unknown_370_unclear 21	1
NotFur1_Unknown_371_unclear 11	2
NotFur1_Unknown_371_unclear 10	2
NotFur1_Unknown_371_unclear 20	3
NotFur1_Unknown_371_unclear 21	9
NotFur1_Unknown_371_unclear 26	2
NotFur1_Unknown_371_unclear 25	3
NotFur1_Unknown_371_unclear 4	1
NotFur1_Unknown_371_unclear 3	2
NotFur1_Unknown_371_unclear 13	4
NotFur1_Unknown_371_unclear 14	5
NotFur1_Unknown_371_unclear 22	7
NotFur1_Unknown_371_unclear 9	1
NotFur1_Unknown_371_unclear 2	7
NotFur1_Unknown_371_unclear 12	1
NotFur1_Unknown_371_unclear 5	1
NotFur1_Unknown_371_unclear 1	6
NotFur1_Unknown_371_unclear 6	3
NotFur1_Unknown_371_unclear 23	1
NotFur1_Unknown_371_unclear 7	2
NotFur1_Unknown_371_unclear 24	2
NotFur1_Unknown_371_unclear 8	4
NotFur1_Unknown_373_LINE::LINE 25	3
NotFur1_Unknown_373_LINE::LINE 17	6
NotFur1_Unknown_373_LINE::LINE 15	3
NotFur1_Unknown_373_LINE::LINE 14	9
NotFur1_Unknown_374_DNA::hAT 16	116480
NotFur1_Unknown_374_DNA::hAT 18	20046
NotFur1_Unknown_374_DNA::hAT 17	58420
NotFur1_Unknown_374_DNA::hAT 15	14082
NotFur1_Unknown_374_DNA::hAT 13	21736
NotFur1_Unknown_374_DNA::hAT 11	20482
NotFur1_Unknown_374_DNA::hAT 10	133960
NotFur1_Unknown_374_DNA::hAT 9	19853
NotFur1_Unknown_374_DNA::hAT 8	17167
NotFur1_Unknown_374_DNA::hAT 7	17536
NotFur1_Unknown_374_DNA::hAT 6	32439
NotFur1_Unknown_374_DNA::hAT 5	19992
NotFur1_Unknown_374_DNA::hAT 4	15970
NotFur1_Unknown_374_DNA::hAT 1	10124
NotFur1_Unknown_374_DNA::hAT 19	25997
NotFur1_Unknown_374_DNA::hAT 14	22567
NotFur1_Unknown_374_DNA::hAT 12	20563
NotFur1_Unknown_374_DNA::hAT 2	20609
NotFur1_Unknown_374_DNA::hAT 22	13187
NotFur1_Unknown_374_DNA::hAT 21	15199
NotFur1_Unknown_374_DNA::hAT 20	44104
NotFur1_Unknown_374_DNA::hAT 3	32355
NotFur1_Unknown_374_DNA::hAT 24	8449
NotFur1_Unknown_374_DNA::hAT 23	6381
NotFur1_Unknown_374_DNA::hAT 26	2522
NotFur1_Unknown_374_DNA::hAT 27	1181
NotFur1_Unknown_374_DNA::hAT 25	7937
NotFur1_Unknown_374_DNA::hAT 28	152
NotFur1_Unknown_374_DNA::hAT 29	4
NotFur1_Unknown_375_DNA::DNA 14	1671
NotFur1_Unknown_375_DNA::DNA 13	2684
NotFur1_Unknown_375_DNA::DNA 5	2334
NotFur1_Unknown_375_DNA::DNA 25	738
NotFur1_Unknown_375_DNA::DNA 24	9067
NotFur1_Unknown_375_DNA::DNA 16	4169
NotFur1_Unknown_375_DNA::DNA 4	750
NotFur1_Unknown_375_DNA::DNA 26	185
NotFur1_Unknown_375_DNA::DNA 17	868
NotFur1_Unknown_375_DNA::DNA 18	681
NotFur1_Unknown_375_DNA::DNA 6	679
NotFur1_Unknown_375_DNA::DNA 10	3929
NotFur1_Unknown_375_DNA::DNA 19	568
NotFur1_Unknown_375_DNA::DNA 22	1281
NotFur1_Unknown_375_DNA::DNA 11	3013
NotFur1_Unknown_375_DNA::DNA 8	1385
NotFur1_Unknown_375_DNA::DNA 27	150
NotFur1_Unknown_375_DNA::DNA 7	1769
NotFur1_Unknown_375_DNA::DNA 23	2793
NotFur1_Unknown_375_DNA::DNA 9	1361
NotFur1_Unknown_375_DNA::DNA 15	1476
NotFur1_Unknown_375_DNA::DNA 12	1731
NotFur1_Unknown_375_DNA::DNA 1	311
NotFur1_Unknown_375_DNA::DNA 2	737
NotFur1_Unknown_375_DNA::DNA 21	676
NotFur1_Unknown_375_DNA::DNA 3	646
NotFur1_Unknown_375_DNA::DNA 20	497
NotFur1_Unknown_375_DNA::DNA 28	151
NotFur1_Unknown_376_LTR::LTR 25	18
NotFur1_Unknown_376_LTR::LTR 24	39
NotFur1_Unknown_376_LTR::LTR 21	5
NotFur1_Unknown_376_LTR::LTR 19	6
NotFur1_Unknown_376_LTR::LTR 20	36
NotFur1_Unknown_376_LTR::LTR 22	6
NotFur1_Unknown_376_LTR::LTR 18	2
NotFur1_Unknown_376_LTR::LTR 2	1
NotFur1_Unknown_376_LTR::LTR 23	5
NotFur1_Unknown_376_LTR::LTR 3	1
NotFur1_Unknown_376_LTR::LTR 4	12
NotFur1_Unknown_376_LTR::LTR 6	6
NotFur1_Unknown_376_LTR::LTR 7	24
NotFur1_Unknown_376_LTR::LTR 9	20
NotFur1_Unknown_376_LTR::LTR 27	12
NotFur1_Unknown_376_LTR::LTR 11	13
NotFur1_Unknown_376_LTR::LTR 8	4
NotFur1_Unknown_376_LTR::LTR 26	2
NotFur1_Unknown_376_LTR::LTR 10	5
NotFur1_Unknown_376_LTR::LTR 12	10
NotFur1_Unknown_376_LTR::LTR 13	128
NotFur1_Unknown_376_LTR::LTR 17	2
NotFur1_Unknown_376_LTR::LTR 16	7
NotFur1_Unknown_376_LTR::LTR 14	4
NotFur1_Unknown_376_LTR::LTR 15	6
NotFur1_Unknown_376_LTR::LTR 5	6
NotFur1_Unknown_377_unclear 3	3
NotFur1_Unknown_377_unclear 4	2
NotFur1_Unknown_377_unclear 19	1
NotFur1_Unknown_378_SINE::SINE 10	93
NotFur1_Unknown_378_SINE::SINE 6	641
NotFur1_Unknown_378_SINE::SINE 11	97
NotFur1_Unknown_378_SINE::SINE 7	656
NotFur1_Unknown_378_SINE::SINE 12	120
NotFur1_Unknown_378_SINE::SINE 8	551
NotFur1_Unknown_378_SINE::SINE 13	97
NotFur1_Unknown_378_SINE::SINE 9	239
NotFur1_Unknown_378_SINE::SINE 14	45
NotFur1_Unknown_378_SINE::SINE 19	10
NotFur1_Unknown_378_SINE::SINE 15	8
NotFur1_Unknown_378_SINE::SINE 25	82
NotFur1_Unknown_378_SINE::SINE 23	25
NotFur1_Unknown_378_SINE::SINE 22	26
NotFur1_Unknown_378_SINE::SINE 17	2
NotFur1_Unknown_378_SINE::SINE 4	272
NotFur1_Unknown_378_SINE::SINE 3	142
NotFur1_Unknown_378_SINE::SINE 2	62
NotFur1_Unknown_378_SINE::SINE 1	28
NotFur1_Unknown_378_SINE::SINE 26	96
NotFur1_Unknown_378_SINE::SINE 24	51
NotFur1_Unknown_378_SINE::SINE 5	488
NotFur1_Unknown_378_SINE::SINE 20	20
NotFur1_Unknown_378_SINE::SINE 27	26
NotFur1_Unknown_378_SINE::SINE 28	7
NotFur1_Unknown_378_SINE::SINE 21	11
NotFur1_Unknown_378_SINE::SINE 18	6
NotFur1_Unknown_379_LTR::LTR 13	7
NotFur1_Unknown_379_LTR::LTR 8	1
NotFur1_Unknown_379_LTR::LTR 11	3
NotFur1_Unknown_379_LTR::LTR 22	10
NotFur1_Unknown_379_LTR::LTR 23	1
NotFur1_Unknown_379_LTR::LTR 24	1
NotFur1_Unknown_384_LINE::LINE 25	26
NotFur1_Unknown_384_LINE::LINE 24	21
NotFur1_Unknown_384_LINE::LINE 14	6
NotFur1_Unknown_384_LINE::LINE 13	3
NotFur1_Unknown_384_LINE::LINE 7	5
NotFur1_Unknown_384_LINE::LINE 17	57
NotFur1_Unknown_384_LINE::LINE 18	6
NotFur1_Unknown_384_LINE::LINE 11	30
NotFur1_Unknown_384_LINE::LINE 23	9
NotFur1_Unknown_384_LINE::LINE 22	7
NotFur1_Unknown_384_LINE::LINE 16	9
NotFur1_Unknown_384_LINE::LINE 10	66
NotFur1_Unknown_384_LINE::LINE 27	7
NotFur1_Unknown_384_LINE::LINE 20	7
NotFur1_Unknown_384_LINE::LINE 8	88
NotFur1_Unknown_384_LINE::LINE 15	10
NotFur1_Unknown_384_LINE::LINE 6	30
NotFur1_Unknown_384_LINE::LINE 21	3
NotFur1_Unknown_384_LINE::LINE 5	44
NotFur1_Unknown_384_LINE::LINE 12	4
NotFur1_Unknown_384_LINE::LINE 26	1
NotFur1_Unknown_384_LINE::LINE 4	22
NotFur1_Unknown_384_LINE::LINE 19	5
NotFur1_Unknown_384_LINE::LINE 2	24
NotFur1_Unknown_384_LINE::LINE 9	4
NotFur1_Unknown_384_LINE::LINE 1	4
NotFur1_Unknown_384_LINE::LINE 3	1
NotFur1_Unknown_385_LTR::LTR 22	11
NotFur1_Unknown_385_LTR::LTR 23	16
NotFur1_Unknown_385_LTR::LTR 18	6
NotFur1_Unknown_385_LTR::LTR 15	5
NotFur1_Unknown_385_LTR::LTR 12	24
NotFur1_Unknown_385_LTR::LTR 9	12
NotFur1_Unknown_385_LTR::LTR 7	7
NotFur1_Unknown_385_LTR::LTR 24	20
NotFur1_Unknown_385_LTR::LTR 19	12
NotFur1_Unknown_385_LTR::LTR 16	2
NotFur1_Unknown_385_LTR::LTR 14	2
NotFur1_Unknown_385_LTR::LTR 25	19
NotFur1_Unknown_385_LTR::LTR 20	14
NotFur1_Unknown_385_LTR::LTR 17	7
NotFur1_Unknown_385_LTR::LTR 1	10
NotFur1_Unknown_385_LTR::LTR 27	14
NotFur1_Unknown_385_LTR::LTR 3	2
NotFur1_Unknown_385_LTR::LTR 26	10
NotFur1_Unknown_385_LTR::LTR 4	4
NotFur1_Unknown_385_LTR::LTR 21	6
NotFur1_Unknown_385_LTR::LTR 5	9
NotFur1_Unknown_385_LTR::LTR 2	6
NotFur1_Unknown_385_LTR::LTR 11	13
NotFur1_Unknown_385_LTR::LTR 10	174
NotFur1_Unknown_385_LTR::LTR 6	2
NotFur1_Unknown_386_LINE::LINE 25	1455
NotFur1_Unknown_386_LINE::LINE 26	1299
NotFur1_Unknown_386_LINE::LINE 21	1661
NotFur1_Unknown_386_LINE::LINE 24	1803
NotFur1_Unknown_386_LINE::LINE 23	1193
NotFur1_Unknown_386_LINE::LINE 22	1401
NotFur1_Unknown_386_LINE::LINE 19	2775
NotFur1_Unknown_386_LINE::LINE 18	798
NotFur1_Unknown_386_LINE::LINE 16	3415
NotFur1_Unknown_386_LINE::LINE 15	2587
NotFur1_Unknown_386_LINE::LINE 14	2741
NotFur1_Unknown_386_LINE::LINE 13	3574
NotFur1_Unknown_386_LINE::LINE 12	3912
NotFur1_Unknown_386_LINE::LINE 11	2996
NotFur1_Unknown_386_LINE::LINE 10	15422
NotFur1_Unknown_386_LINE::LINE 9	1742
NotFur1_Unknown_386_LINE::LINE 8	6768
NotFur1_Unknown_386_LINE::LINE 6	8868
NotFur1_Unknown_386_LINE::LINE 4	41079
NotFur1_Unknown_386_LINE::LINE 3	33337
NotFur1_Unknown_386_LINE::LINE 20	988
NotFur1_Unknown_386_LINE::LINE 17	2438
NotFur1_Unknown_386_LINE::LINE 7	4096
NotFur1_Unknown_386_LINE::LINE 5	27195
NotFur1_Unknown_386_LINE::LINE 2	24799
NotFur1_Unknown_386_LINE::LINE 28	198
NotFur1_Unknown_386_LINE::LINE 27	288
NotFur1_Unknown_386_LINE::LINE 1	9253
NotFur1_Unknown_386_LINE::LINE 29	15
NotFur1_Unknown_386_LINE::LINE 30	6
NotFur1_Unknown_389_DNA::DNA 25	4952
NotFur1_Unknown_389_DNA::DNA 24	5951
NotFur1_Unknown_389_DNA::DNA 21	16283
NotFur1_Unknown_389_DNA::DNA 23	10182
NotFur1_Unknown_389_DNA::DNA 6	104140
NotFur1_Unknown_389_DNA::DNA 2	45849
NotFur1_Unknown_389_DNA::DNA 20	14437
NotFur1_Unknown_389_DNA::DNA 22	7974
NotFur1_Unknown_389_DNA::DNA 7	103712
NotFur1_Unknown_389_DNA::DNA 3	32166
NotFur1_Unknown_389_DNA::DNA 1	26561
NotFur1_Unknown_389_DNA::DNA 19	11845
NotFur1_Unknown_389_DNA::DNA 5	168193
NotFur1_Unknown_389_DNA::DNA 14	40054
NotFur1_Unknown_389_DNA::DNA 16	17413
NotFur1_Unknown_389_DNA::DNA 10	650453
NotFur1_Unknown_389_DNA::DNA 4	136387
NotFur1_Unknown_389_DNA::DNA 11	48475
NotFur1_Unknown_389_DNA::DNA 12	41058
NotFur1_Unknown_389_DNA::DNA 8	240317
NotFur1_Unknown_389_DNA::DNA 13	38656
NotFur1_Unknown_389_DNA::DNA 9	107457
NotFur1_Unknown_389_DNA::DNA 15	57818
NotFur1_Unknown_389_DNA::DNA 17	30836
NotFur1_Unknown_389_DNA::DNA 18	47287
NotFur1_Unknown_389_DNA::DNA 26	1686
NotFur1_Unknown_389_DNA::DNA 27	763
NotFur1_Unknown_389_DNA::DNA 28	212
NotFur1_Unknown_389_DNA::DNA 29	19
NotFur1_Unknown_390_LTR::LTR 8	24
NotFur1_Unknown_390_LTR::LTR 10	311
NotFur1_Unknown_390_LTR::LTR 12	5
NotFur1_Unknown_390_LTR::LTR 14	15
NotFur1_Unknown_390_LTR::LTR 22	12
NotFur1_Unknown_390_LTR::LTR 21	16
NotFur1_Unknown_390_LTR::LTR 17	19
NotFur1_Unknown_390_LTR::LTR 16	6
NotFur1_Unknown_390_LTR::LTR 4	21
NotFur1_Unknown_390_LTR::LTR 6	33
NotFur1_Unknown_390_LTR::LTR 24	134
NotFur1_Unknown_390_LTR::LTR 23	51
NotFur1_Unknown_390_LTR::LTR 19	87
NotFur1_Unknown_390_LTR::LTR 18	19
NotFur1_Unknown_390_LTR::LTR 25	20
NotFur1_Unknown_390_LTR::LTR 20	132
NotFur1_Unknown_390_LTR::LTR 11	5
NotFur1_Unknown_390_LTR::LTR 7	3
NotFur1_Unknown_390_LTR::LTR 26	2
NotFur1_Unknown_390_LTR::LTR 27	9
NotFur1_Unknown_390_LTR::LTR 15	3
NotFur1_Unknown_390_LTR::LTR 2	1
NotFur1_Unknown_390_LTR::LTR 13	39
NotFur1_Unknown_392_LTR::LTR 6	14
NotFur1_Unknown_392_LTR::LTR 10	196
NotFur1_Unknown_392_LTR::LTR 13	30
NotFur1_Unknown_392_LTR::LTR 17	28
NotFur1_Unknown_392_LTR::LTR 20	19
NotFur1_Unknown_392_LTR::LTR 18	31
NotFur1_Unknown_392_LTR::LTR 23	9
NotFur1_Unknown_392_LTR::LTR 26	8
NotFur1_Unknown_392_LTR::LTR 25	12
NotFur1_Unknown_392_LTR::LTR 19	75
NotFur1_Unknown_392_LTR::LTR 1	43
NotFur1_Unknown_392_LTR::LTR 5	4
NotFur1_Unknown_392_LTR::LTR 8	3
NotFur1_Unknown_392_LTR::LTR 12	17
NotFur1_Unknown_392_LTR::LTR 15	3
NotFur1_Unknown_392_LTR::LTR 21	9
NotFur1_Unknown_392_LTR::LTR 22	11
NotFur1_Unknown_392_LTR::LTR 3	49
NotFur1_Unknown_392_LTR::LTR 11	29
NotFur1_Unknown_392_LTR::LTR 16	26
NotFur1_Unknown_392_LTR::LTR 24	3
NotFur1_Unknown_392_LTR::LTR 4	9
NotFur1_Unknown_392_LTR::LTR 2	6
NotFur1_Unknown_392_LTR::LTR 7	6
NotFur1_Unknown_392_LTR::LTR 9	7
NotFur1_Unknown_392_LTR::LTR 14	2
NotFur1_Unknown_393_LTR::LTR 5	1
NotFur1_Unknown_394_DNA::DNA 21	1436
NotFur1_Unknown_394_DNA::DNA 20	2320
NotFur1_Unknown_394_DNA::DNA 19	1741
NotFur1_Unknown_394_DNA::DNA 16	1477
NotFur1_Unknown_394_DNA::DNA 14	1831
NotFur1_Unknown_394_DNA::DNA 13	1954
NotFur1_Unknown_394_DNA::DNA 12	1636
NotFur1_Unknown_394_DNA::DNA 11	1653
NotFur1_Unknown_394_DNA::DNA 10	12305
NotFur1_Unknown_394_DNA::DNA 9	2719
NotFur1_Unknown_394_DNA::DNA 23	2181
NotFur1_Unknown_394_DNA::DNA 22	2258
NotFur1_Unknown_394_DNA::DNA 18	8047
NotFur1_Unknown_394_DNA::DNA 15	1710
NotFur1_Unknown_394_DNA::DNA 1	1051
NotFur1_Unknown_394_DNA::DNA 2	3602
NotFur1_Unknown_394_DNA::DNA 5	1891
NotFur1_Unknown_394_DNA::DNA 6	2090
NotFur1_Unknown_394_DNA::DNA 8	3535
NotFur1_Unknown_394_DNA::DNA 26	989
NotFur1_Unknown_394_DNA::DNA 3	1999
NotFur1_Unknown_394_DNA::DNA 4	1469
NotFur1_Unknown_394_DNA::DNA 24	2805
NotFur1_Unknown_394_DNA::DNA 28	107
NotFur1_Unknown_394_DNA::DNA 25	1927
NotFur1_Unknown_394_DNA::DNA 17	1715
NotFur1_Unknown_394_DNA::DNA 7	2136
NotFur1_Unknown_394_DNA::DNA 27	550
NotFur1_Unknown_395_unclear 22	6
NotFur1_Unknown_395_unclear 15	45
NotFur1_Unknown_395_unclear 14	324
NotFur1_Unknown_395_unclear 13	497
NotFur1_Unknown_395_unclear 12	107
NotFur1_Unknown_395_unclear 11	326
NotFur1_Unknown_395_unclear 10	6917
NotFur1_Unknown_395_unclear 9	142
NotFur1_Unknown_395_unclear 8	224
NotFur1_Unknown_395_unclear 7	40
NotFur1_Unknown_395_unclear 6	204
NotFur1_Unknown_395_unclear 5	16
NotFur1_Unknown_395_unclear 3	9
NotFur1_Unknown_395_unclear 1	24
NotFur1_Unknown_395_unclear 19	19
NotFur1_Unknown_395_unclear 17	346
NotFur1_Unknown_395_unclear 16	46
NotFur1_Unknown_395_unclear 2	12
NotFur1_Unknown_395_unclear 20	20
NotFur1_Unknown_395_unclear 18	32
NotFur1_Unknown_395_unclear 21	147
NotFur1_Unknown_395_unclear 23	5
NotFur1_Unknown_395_unclear 24	52
NotFur1_Unknown_395_unclear 26	6
NotFur1_Unknown_396_DNA::DNA 23	21205
NotFur1_Unknown_396_DNA::DNA 22	19984
NotFur1_Unknown_396_DNA::DNA 21	12783
NotFur1_Unknown_396_DNA::DNA 2	17662
NotFur1_Unknown_396_DNA::DNA 26	12076
NotFur1_Unknown_396_DNA::DNA 25	10923
NotFur1_Unknown_396_DNA::DNA 24	99711
NotFur1_Unknown_396_DNA::DNA 5	19267
NotFur1_Unknown_396_DNA::DNA 1	11111
NotFur1_Unknown_396_DNA::DNA 9	44521
NotFur1_Unknown_396_DNA::DNA 4	14891
NotFur1_Unknown_396_DNA::DNA 20	33744
NotFur1_Unknown_396_DNA::DNA 11	38104
NotFur1_Unknown_396_DNA::DNA 7	21305
NotFur1_Unknown_396_DNA::DNA 6	16370
NotFur1_Unknown_396_DNA::DNA 12	147429
NotFur1_Unknown_396_DNA::DNA 8	18284
NotFur1_Unknown_396_DNA::DNA 13	35501
NotFur1_Unknown_396_DNA::DNA 14	49241
NotFur1_Unknown_396_DNA::DNA 10	537870
NotFur1_Unknown_396_DNA::DNA 15	64275
NotFur1_Unknown_396_DNA::DNA 18	132314
NotFur1_Unknown_396_DNA::DNA 17	33798
NotFur1_Unknown_396_DNA::DNA 19	20270
NotFur1_Unknown_396_DNA::DNA 16	34433
NotFur1_Unknown_396_DNA::DNA 3	12810
NotFur1_Unknown_396_DNA::DNA 27	744
NotFur1_Unknown_396_DNA::DNA 28	434
NotFur1_Unknown_396_DNA::DNA 29	15
NotFur1_Unknown_397_LTR::LTR 12	1
NotFur1_Unknown_397_LTR::LTR 9	3
NotFur1_Unknown_397_LTR::LTR 17	1
NotFur1_Unknown_397_LTR::LTR 14	3
NotFur1_Unknown_397_LTR::LTR 18	38
NotFur1_Unknown_397_LTR::LTR 15	15
NotFur1_Unknown_397_LTR::LTR 19	36
NotFur1_Unknown_397_LTR::LTR 16	90
NotFur1_Unknown_397_LTR::LTR 21	14
NotFur1_Unknown_397_LTR::LTR 22	2
NotFur1_Unknown_397_LTR::LTR 24	1
NotFur1_Unknown_398_LINE::LINE 5	29842
NotFur1_Unknown_398_LINE::LINE 12	11163
NotFur1_Unknown_398_LINE::LINE 6	30909
NotFur1_Unknown_398_LINE::LINE 3	26890
NotFur1_Unknown_398_LINE::LINE 2	23355
NotFur1_Unknown_398_LINE::LINE 1	19306
NotFur1_Unknown_398_LINE::LINE 20	1204
NotFur1_Unknown_398_LINE::LINE 14	19099
NotFur1_Unknown_398_LINE::LINE 13	11837
NotFur1_Unknown_398_LINE::LINE 11	18090
NotFur1_Unknown_398_LINE::LINE 10	947982
NotFur1_Unknown_398_LINE::LINE 9	13406
NotFur1_Unknown_398_LINE::LINE 8	32746
NotFur1_Unknown_398_LINE::LINE 7	17400
NotFur1_Unknown_398_LINE::LINE 4	27626
NotFur1_Unknown_398_LINE::LINE 18	2864
NotFur1_Unknown_398_LINE::LINE 21	938
NotFur1_Unknown_398_LINE::LINE 15	109854
NotFur1_Unknown_398_LINE::LINE 22	1552
NotFur1_Unknown_398_LINE::LINE 16	3158
NotFur1_Unknown_398_LINE::LINE 23	7822
NotFur1_Unknown_398_LINE::LINE 17	2505
NotFur1_Unknown_398_LINE::LINE 24	2162
NotFur1_Unknown_398_LINE::LINE 25	1924
NotFur1_Unknown_398_LINE::LINE 19	2405
NotFur1_Unknown_398_LINE::LINE 26	1222
NotFur1_Unknown_398_LINE::LINE 27	713
NotFur1_Unknown_398_LINE::LINE 29	157
NotFur1_Unknown_398_LINE::LINE 28	549
NotFur1_Unknown_39_LTR::LTR 19	96
NotFur1_Unknown_39_LTR::LTR 15	71
NotFur1_Unknown_39_LTR::LTR 14	20
NotFur1_Unknown_39_LTR::LTR 13	53
NotFur1_Unknown_39_LTR::LTR 12	88
NotFur1_Unknown_39_LTR::LTR 10	175
NotFur1_Unknown_39_LTR::LTR 8	112
NotFur1_Unknown_39_LTR::LTR 4	178
NotFur1_Unknown_39_LTR::LTR 2	142
NotFur1_Unknown_39_LTR::LTR 20	77
NotFur1_Unknown_39_LTR::LTR 16	30
NotFur1_Unknown_39_LTR::LTR 11	170
NotFur1_Unknown_39_LTR::LTR 9	156
NotFur1_Unknown_39_LTR::LTR 5	427
NotFur1_Unknown_39_LTR::LTR 3	117
NotFur1_Unknown_39_LTR::LTR 26	34
NotFur1_Unknown_39_LTR::LTR 25	40
NotFur1_Unknown_39_LTR::LTR 24	65
NotFur1_Unknown_39_LTR::LTR 23	95
NotFur1_Unknown_39_LTR::LTR 22	93
NotFur1_Unknown_39_LTR::LTR 18	23
NotFur1_Unknown_39_LTR::LTR 7	135
NotFur1_Unknown_39_LTR::LTR 6	265
NotFur1_Unknown_39_LTR::LTR 21	19
NotFur1_Unknown_39_LTR::LTR 1	13
NotFur1_Unknown_39_LTR::LTR 17	37
NotFur1_Unknown_39_LTR::LTR 27	8
NotFur1_Unknown_39_LTR::LTR 28	1
NotFur1_Unknown_3_unclear 21	56
NotFur1_Unknown_3_unclear 24	91
NotFur1_Unknown_3_unclear 16	34
NotFur1_Unknown_3_unclear 14	26
NotFur1_Unknown_3_unclear 5	77
NotFur1_Unknown_3_unclear 4	82
NotFur1_Unknown_3_unclear 3	177
NotFur1_Unknown_3_unclear 2	125
NotFur1_Unknown_3_unclear 1	52
NotFur1_Unknown_3_unclear 7	100
NotFur1_Unknown_3_unclear 10	241
NotFur1_Unknown_3_unclear 11	110
NotFur1_Unknown_3_unclear 13	87
NotFur1_Unknown_3_unclear 22	18
NotFur1_Unknown_3_unclear 19	74
NotFur1_Unknown_3_unclear 18	111
NotFur1_Unknown_3_unclear 17	100
NotFur1_Unknown_3_unclear 15	69
NotFur1_Unknown_3_unclear 9	85
NotFur1_Unknown_3_unclear 8	57
NotFur1_Unknown_3_unclear 26	31
NotFur1_Unknown_3_unclear 25	45
NotFur1_Unknown_3_unclear 23	50
NotFur1_Unknown_3_unclear 6	67
NotFur1_Unknown_3_unclear 20	77
NotFur1_Unknown_3_unclear 12	47
NotFur1_Unknown_3_unclear 27	6
NotFur1_Unknown_3_unclear 29	1
NotFur1_Unknown_3_unclear 28	2
NotFur1_Unknown_400_LTR::LTR 21	15
NotFur1_Unknown_400_LTR::LTR 23	1
NotFur1_Unknown_400_LTR::LTR 24	47
NotFur1_Unknown_400_LTR::LTR 27	1
NotFur1_Unknown_400_LTR::LTR 25	2
NotFur1_Unknown_400_LTR::LTR 2	2
NotFur1_Unknown_400_LTR::LTR 15	14
NotFur1_Unknown_400_LTR::LTR 17	1
NotFur1_Unknown_400_LTR::LTR 18	47
NotFur1_Unknown_400_LTR::LTR 22	2
NotFur1_Unknown_400_LTR::LTR 7	2
NotFur1_Unknown_400_LTR::LTR 5	56
NotFur1_Unknown_400_LTR::LTR 4	2
NotFur1_Unknown_401_unclear 15	340
NotFur1_Unknown_401_unclear 17	146
NotFur1_Unknown_401_unclear 18	6007
NotFur1_Unknown_401_unclear 19	399
NotFur1_Unknown_401_unclear 21	441
NotFur1_Unknown_401_unclear 20	183
NotFur1_Unknown_401_unclear 22	1079
NotFur1_Unknown_401_unclear 24	639
NotFur1_Unknown_401_unclear 23	514
NotFur1_Unknown_401_unclear 14	542
NotFur1_Unknown_401_unclear 12	825
NotFur1_Unknown_401_unclear 10	1150
NotFur1_Unknown_401_unclear 8	58
NotFur1_Unknown_401_unclear 7	184
NotFur1_Unknown_401_unclear 5	229
NotFur1_Unknown_401_unclear 4	347
NotFur1_Unknown_401_unclear 3	392
NotFur1_Unknown_401_unclear 25	609
NotFur1_Unknown_401_unclear 26	204
NotFur1_Unknown_401_unclear 16	1734
NotFur1_Unknown_401_unclear 9	128
NotFur1_Unknown_401_unclear 6	249
NotFur1_Unknown_401_unclear 27	136
NotFur1_Unknown_401_unclear 13	396
NotFur1_Unknown_401_unclear 11	316
NotFur1_Unknown_401_unclear 2	864
NotFur1_Unknown_401_unclear 1	449
NotFur1_Unknown_401_unclear 28	57
NotFur1_Unknown_402_DNA::DNA 8	5108
NotFur1_Unknown_402_DNA::DNA 7	3230
NotFur1_Unknown_402_DNA::DNA 10	28103
NotFur1_Unknown_402_DNA::DNA 9	14702
NotFur1_Unknown_402_DNA::DNA 11	9607
NotFur1_Unknown_402_DNA::DNA 14	11838
NotFur1_Unknown_402_DNA::DNA 15	10475
NotFur1_Unknown_402_DNA::DNA 21	4086
NotFur1_Unknown_402_DNA::DNA 27	650
NotFur1_Unknown_402_DNA::DNA 26	1376
NotFur1_Unknown_402_DNA::DNA 13	18899
NotFur1_Unknown_402_DNA::DNA 6	5740
NotFur1_Unknown_402_DNA::DNA 5	5018
NotFur1_Unknown_402_DNA::DNA 4	4668
NotFur1_Unknown_402_DNA::DNA 12	16878
NotFur1_Unknown_402_DNA::DNA 18	4188
NotFur1_Unknown_402_DNA::DNA 25	2122
NotFur1_Unknown_402_DNA::DNA 3	8084
NotFur1_Unknown_402_DNA::DNA 17	5994
NotFur1_Unknown_402_DNA::DNA 2	7112
NotFur1_Unknown_402_DNA::DNA 1	4024
NotFur1_Unknown_402_DNA::DNA 16	8668
NotFur1_Unknown_402_DNA::DNA 19	6146
NotFur1_Unknown_402_DNA::DNA 20	5157
NotFur1_Unknown_402_DNA::DNA 22	4862
NotFur1_Unknown_402_DNA::DNA 28	129
NotFur1_Unknown_402_DNA::DNA 24	3105
NotFur1_Unknown_402_DNA::DNA 23	3384
NotFur1_Unknown_402_DNA::DNA 29	7
NotFur1_Unknown_404_LTR::Gypsy 12	29
NotFur1_Unknown_404_LTR::Gypsy 23	40
NotFur1_Unknown_404_LTR::Gypsy 9	23
NotFur1_Unknown_404_LTR::Gypsy 11	37
NotFur1_Unknown_404_LTR::Gypsy 19	272
NotFur1_Unknown_404_LTR::Gypsy 10	90
NotFur1_Unknown_404_LTR::Gypsy 17	18
NotFur1_Unknown_404_LTR::Gypsy 18	78
NotFur1_Unknown_404_LTR::Gypsy 20	200
NotFur1_Unknown_404_LTR::Gypsy 8	26
NotFur1_Unknown_404_LTR::Gypsy 7	64
NotFur1_Unknown_404_LTR::Gypsy 5	84
NotFur1_Unknown_404_LTR::Gypsy 4	127
NotFur1_Unknown_404_LTR::Gypsy 3	93
NotFur1_Unknown_404_LTR::Gypsy 2	12
NotFur1_Unknown_404_LTR::Gypsy 13	136
NotFur1_Unknown_404_LTR::Gypsy 6	30
NotFur1_Unknown_404_LTR::Gypsy 14	56
NotFur1_Unknown_404_LTR::Gypsy 1	2
NotFur1_Unknown_404_LTR::Gypsy 25	4
NotFur1_Unknown_404_LTR::Gypsy 21	50
NotFur1_Unknown_404_LTR::Gypsy 16	49
NotFur1_Unknown_404_LTR::Gypsy 15	37
NotFur1_Unknown_404_LTR::Gypsy 24	25
NotFur1_Unknown_404_LTR::Gypsy 22	21
NotFur1_Unknown_407_LTR::LTR 21	8
NotFur1_Unknown_407_LTR::LTR 17	4
NotFur1_Unknown_407_LTR::LTR 9	2
NotFur1_Unknown_407_LTR::LTR 10	5
NotFur1_Unknown_407_LTR::LTR 24	11
NotFur1_Unknown_407_LTR::LTR 19	5
NotFur1_Unknown_407_LTR::LTR 23	3
NotFur1_Unknown_407_LTR::LTR 8	2
NotFur1_Unknown_407_LTR::LTR 22	5
NotFur1_Unknown_407_LTR::LTR 7	2
NotFur1_Unknown_407_LTR::LTR 3	1
NotFur1_Unknown_408_LTR::LTR 24	52
NotFur1_Unknown_408_LTR::LTR 15	6
NotFur1_Unknown_408_LTR::LTR 14	49
NotFur1_Unknown_408_LTR::LTR 13	5
NotFur1_Unknown_408_LTR::LTR 12	12
NotFur1_Unknown_408_LTR::LTR 11	3
NotFur1_Unknown_408_LTR::LTR 10	285
NotFur1_Unknown_408_LTR::LTR 6	2
NotFur1_Unknown_408_LTR::LTR 20	19
NotFur1_Unknown_408_LTR::LTR 19	17
NotFur1_Unknown_408_LTR::LTR 18	18
NotFur1_Unknown_408_LTR::LTR 17	51
NotFur1_Unknown_408_LTR::LTR 16	28
NotFur1_Unknown_408_LTR::LTR 21	147
NotFur1_Unknown_408_LTR::LTR 22	5
NotFur1_Unknown_408_LTR::LTR 23	5
NotFur1_Unknown_408_LTR::LTR 26	6
NotFur1_Unknown_408_LTR::LTR 5	1
NotFur1_Unknown_408_LTR::LTR 3	2
NotFur1_Unknown_409_LTR::LTR 18	4
NotFur1_Unknown_409_LTR::LTR 16	140
NotFur1_Unknown_40_LTR::LTR 22	5
NotFur1_Unknown_40_LTR::LTR 20	3
NotFur1_Unknown_40_LTR::LTR 6	2
NotFur1_Unknown_40_LTR::LTR 3	1
NotFur1_Unknown_40_LTR::LTR 10	3
NotFur1_Unknown_40_LTR::LTR 17	3
NotFur1_Unknown_40_LTR::LTR 19	1
NotFur1_Unknown_40_LTR::LTR 23	2
NotFur1_Unknown_40_LTR::LTR 9	5
NotFur1_Unknown_40_LTR::LTR 16	5
NotFur1_Unknown_40_LTR::LTR 24	4
NotFur1_Unknown_40_LTR::LTR 21	1
NotFur1_Unknown_40_LTR::LTR 25	3
NotFur1_Unknown_40_LTR::LTR 27	2
NotFur1_Unknown_40_LTR::LTR 7	1
NotFur1_Unknown_40_LTR::LTR 14	1
NotFur1_Unknown_40_LTR::LTR 13	1
NotFur1_Unknown_40_LTR::LTR 26	1
NotFur1_Unknown_410_DNA::Helitron 23	497
NotFur1_Unknown_410_DNA::Helitron 28	76
NotFur1_Unknown_410_DNA::Helitron 24	872
NotFur1_Unknown_410_DNA::Helitron 26	1022
NotFur1_Unknown_410_DNA::Helitron 27	466
NotFur1_Unknown_410_DNA::Helitron 25	691
NotFur1_Unknown_410_DNA::Helitron 19	301
NotFur1_Unknown_410_DNA::Helitron 22	319
NotFur1_Unknown_410_DNA::Helitron 20	410
NotFur1_Unknown_410_DNA::Helitron 3	175
NotFur1_Unknown_410_DNA::Helitron 2	136
NotFur1_Unknown_410_DNA::Helitron 1	191
NotFur1_Unknown_410_DNA::Helitron 17	334
NotFur1_Unknown_410_DNA::Helitron 21	347
NotFur1_Unknown_410_DNA::Helitron 4	119
NotFur1_Unknown_410_DNA::Helitron 5	277
NotFur1_Unknown_410_DNA::Helitron 6	168
NotFur1_Unknown_410_DNA::Helitron 18	228
NotFur1_Unknown_410_DNA::Helitron 16	109
NotFur1_Unknown_410_DNA::Helitron 15	101
NotFur1_Unknown_410_DNA::Helitron 14	554
NotFur1_Unknown_410_DNA::Helitron 13	142
NotFur1_Unknown_410_DNA::Helitron 29	1
NotFur1_Unknown_410_DNA::Helitron 12	152
NotFur1_Unknown_410_DNA::Helitron 11	218
NotFur1_Unknown_410_DNA::Helitron 8	320
NotFur1_Unknown_410_DNA::Helitron 10	10698
NotFur1_Unknown_410_DNA::Helitron 9	143
NotFur1_Unknown_410_DNA::Helitron 7	252
NotFur1_Unknown_412_LTR::LTR 5	8
NotFur1_Unknown_412_LTR::LTR 21	27
NotFur1_Unknown_412_LTR::LTR 4	1
NotFur1_Unknown_412_LTR::LTR 20	7
NotFur1_Unknown_412_LTR::LTR 3	1
NotFur1_Unknown_412_LTR::LTR 19	7
NotFur1_Unknown_412_LTR::LTR 23	3
NotFur1_Unknown_412_LTR::LTR 24	3
NotFur1_Unknown_412_LTR::LTR 13	5
NotFur1_Unknown_412_LTR::LTR 22	2
NotFur1_Unknown_412_LTR::LTR 14	3
NotFur1_Unknown_412_LTR::LTR 11	5
NotFur1_Unknown_412_LTR::LTR 10	10
NotFur1_Unknown_412_LTR::LTR 12	2
NotFur1_Unknown_412_LTR::LTR 25	2
NotFur1_Unknown_413_unclear 20	4007
NotFur1_Unknown_413_unclear 22	4741
NotFur1_Unknown_413_unclear 23	5913
NotFur1_Unknown_413_unclear 25	9849
NotFur1_Unknown_413_unclear 24	10303
NotFur1_Unknown_413_unclear 11	15616
NotFur1_Unknown_413_unclear 10	95833
NotFur1_Unknown_413_unclear 9	35367
NotFur1_Unknown_413_unclear 8	4210
NotFur1_Unknown_413_unclear 7	3742
NotFur1_Unknown_413_unclear 6	2964
NotFur1_Unknown_413_unclear 5	4530
NotFur1_Unknown_413_unclear 4	8320
NotFur1_Unknown_413_unclear 3	22565
NotFur1_Unknown_413_unclear 2	6395
NotFur1_Unknown_413_unclear 1	6156
NotFur1_Unknown_413_unclear 13	3928
NotFur1_Unknown_413_unclear 12	6282
NotFur1_Unknown_413_unclear 19	6921
NotFur1_Unknown_413_unclear 21	9866
NotFur1_Unknown_413_unclear 14	2995
NotFur1_Unknown_413_unclear 18	2045
NotFur1_Unknown_413_unclear 15	3126
NotFur1_Unknown_413_unclear 16	19187
NotFur1_Unknown_413_unclear 17	11207
NotFur1_Unknown_413_unclear 26	7873
NotFur1_Unknown_413_unclear 27	1280
NotFur1_Unknown_413_unclear 28	262
NotFur1_Unknown_414_Unknown 24	876
NotFur1_Unknown_414_Unknown 23	845
NotFur1_Unknown_414_Unknown 22	1043
NotFur1_Unknown_414_Unknown 21	1524
NotFur1_Unknown_414_Unknown 20	1966
NotFur1_Unknown_414_Unknown 15	2235
NotFur1_Unknown_414_Unknown 14	1127
NotFur1_Unknown_414_Unknown 13	3040
NotFur1_Unknown_414_Unknown 12	3188
NotFur1_Unknown_414_Unknown 11	11383
NotFur1_Unknown_414_Unknown 10	23684
NotFur1_Unknown_414_Unknown 9	5321
NotFur1_Unknown_414_Unknown 8	3859
NotFur1_Unknown_414_Unknown 7	3868
NotFur1_Unknown_414_Unknown 1	1682
NotFur1_Unknown_414_Unknown 25	607
NotFur1_Unknown_414_Unknown 16	4777
NotFur1_Unknown_414_Unknown 2	2368
NotFur1_Unknown_414_Unknown 27	133
NotFur1_Unknown_414_Unknown 26	348
NotFur1_Unknown_414_Unknown 18	2464
NotFur1_Unknown_414_Unknown 17	1954
NotFur1_Unknown_414_Unknown 4	4020
NotFur1_Unknown_414_Unknown 28	48
NotFur1_Unknown_414_Unknown 19	1389
NotFur1_Unknown_414_Unknown 6	4066
NotFur1_Unknown_414_Unknown 3	4166
NotFur1_Unknown_414_Unknown 5	6703
NotFur1_Unknown_415_Unknown 6	4
NotFur1_Unknown_415_Unknown 17	9
NotFur1_Unknown_415_Unknown 18	3
NotFur1_Unknown_415_Unknown 19	2
NotFur1_Unknown_415_Unknown 23	2
NotFur1_Unknown_415_Unknown 5	2
NotFur1_Unknown_415_Unknown 16	4
NotFur1_Unknown_415_Unknown 21	1
NotFur1_Unknown_415_Unknown 3	1
NotFur1_Unknown_417_LINE::LINE 12	20221
NotFur1_Unknown_417_LINE::LINE 11	9966
NotFur1_Unknown_417_LINE::LINE 14	7027
NotFur1_Unknown_417_LINE::LINE 5	3040
NotFur1_Unknown_417_LINE::LINE 10	37062
NotFur1_Unknown_417_LINE::LINE 9	7600
NotFur1_Unknown_417_LINE::LINE 6	6576
NotFur1_Unknown_417_LINE::LINE 7	5462
NotFur1_Unknown_417_LINE::LINE 8	5286
NotFur1_Unknown_417_LINE::LINE 1	1288
NotFur1_Unknown_417_LINE::LINE 3	1047
NotFur1_Unknown_417_LINE::LINE 16	5184
NotFur1_Unknown_417_LINE::LINE 24	4948
NotFur1_Unknown_417_LINE::LINE 26	7972
NotFur1_Unknown_417_LINE::LINE 13	4757
NotFur1_Unknown_417_LINE::LINE 27	2436
NotFur1_Unknown_417_LINE::LINE 25	5694
NotFur1_Unknown_417_LINE::LINE 15	8111
NotFur1_Unknown_417_LINE::LINE 23	33694
NotFur1_Unknown_417_LINE::LINE 22	3655
NotFur1_Unknown_417_LINE::LINE 21	1915
NotFur1_Unknown_417_LINE::LINE 19	2870
NotFur1_Unknown_417_LINE::LINE 4	1392
NotFur1_Unknown_417_LINE::LINE 20	1535
NotFur1_Unknown_417_LINE::LINE 18	2520
NotFur1_Unknown_417_LINE::LINE 17	2407
NotFur1_Unknown_417_LINE::LINE 2	587
NotFur1_Unknown_417_LINE::LINE 28	1004
NotFur1_Unknown_417_LINE::LINE 29	1
NotFur1_Unknown_418_LINE::LINE 13	591
NotFur1_Unknown_418_LINE::LINE 15	570
NotFur1_Unknown_418_LINE::LINE 1	230
NotFur1_Unknown_418_LINE::LINE 3	736
NotFur1_Unknown_418_LINE::LINE 2	440
NotFur1_Unknown_418_LINE::LINE 11	866
NotFur1_Unknown_418_LINE::LINE 8	1433
NotFur1_Unknown_418_LINE::LINE 10	4207
NotFur1_Unknown_418_LINE::LINE 7	459
NotFur1_Unknown_418_LINE::LINE 6	583
NotFur1_Unknown_418_LINE::LINE 9	485
NotFur1_Unknown_418_LINE::LINE 24	4545
NotFur1_Unknown_418_LINE::LINE 23	1290
NotFur1_Unknown_418_LINE::LINE 19	748
NotFur1_Unknown_418_LINE::LINE 18	1501
NotFur1_Unknown_418_LINE::LINE 16	1754
NotFur1_Unknown_418_LINE::LINE 22	3615
NotFur1_Unknown_418_LINE::LINE 21	912
NotFur1_Unknown_418_LINE::LINE 17	329
NotFur1_Unknown_418_LINE::LINE 20	2145
NotFur1_Unknown_418_LINE::LINE 4	346
NotFur1_Unknown_418_LINE::LINE 26	404
NotFur1_Unknown_418_LINE::LINE 12	1855
NotFur1_Unknown_418_LINE::LINE 27	146
NotFur1_Unknown_418_LINE::LINE 25	739
NotFur1_Unknown_418_LINE::LINE 14	2711
NotFur1_Unknown_418_LINE::LINE 28	30
NotFur1_Unknown_418_LINE::LINE 5	281
NotFur1_Unknown_418_LINE::LINE 29	3
NotFur1_Unknown_420_LINE::LINE 1	8
NotFur1_Unknown_420_LINE::LINE 8	2
NotFur1_Unknown_420_LINE::LINE 12	96
NotFur1_Unknown_420_LINE::LINE 13	140
NotFur1_Unknown_420_LINE::LINE 10	2
NotFur1_Unknown_420_LINE::LINE 15	2
NotFur1_Unknown_420_LINE::LINE 16	94
NotFur1_Unknown_420_LINE::LINE 18	2
NotFur1_Unknown_420_LINE::LINE 3	48
NotFur1_Unknown_420_LINE::LINE 4	70
NotFur1_Unknown_420_LINE::LINE 6	1
NotFur1_Unknown_420_LINE::LINE 7	47
NotFur1_Unknown_420_LINE::LINE 9	1
NotFur1_Unknown_420_LINE::LINE 22	1
NotFur1_Unknown_420_LINE::LINE 11	2
NotFur1_Unknown_421_DNA::DNA 25	797
NotFur1_Unknown_421_DNA::DNA 27	318
NotFur1_Unknown_421_DNA::DNA 26	310
NotFur1_Unknown_421_DNA::DNA 24	527
NotFur1_Unknown_421_DNA::DNA 23	701
NotFur1_Unknown_421_DNA::DNA 21	474
NotFur1_Unknown_421_DNA::DNA 19	416
NotFur1_Unknown_421_DNA::DNA 18	414
NotFur1_Unknown_421_DNA::DNA 16	492
NotFur1_Unknown_421_DNA::DNA 15	931
NotFur1_Unknown_421_DNA::DNA 14	451
NotFur1_Unknown_421_DNA::DNA 13	191
NotFur1_Unknown_421_DNA::DNA 12	68
NotFur1_Unknown_421_DNA::DNA 11	98
NotFur1_Unknown_421_DNA::DNA 10	1387
NotFur1_Unknown_421_DNA::DNA 9	156
NotFur1_Unknown_421_DNA::DNA 8	28
NotFur1_Unknown_421_DNA::DNA 22	810
NotFur1_Unknown_421_DNA::DNA 20	343
NotFur1_Unknown_421_DNA::DNA 17	498
NotFur1_Unknown_421_DNA::DNA 28	95
NotFur1_Unknown_421_DNA::DNA 29	60
NotFur1_Unknown_421_DNA::DNA 4	110
NotFur1_Unknown_421_DNA::DNA 5	5
NotFur1_Unknown_421_DNA::DNA 7	10
NotFur1_Unknown_422_Unknown 11	450
NotFur1_Unknown_422_Unknown 7	294
NotFur1_Unknown_422_Unknown 23	85
NotFur1_Unknown_422_Unknown 14	659
NotFur1_Unknown_422_Unknown 13	249
NotFur1_Unknown_422_Unknown 12	87
NotFur1_Unknown_422_Unknown 10	622
NotFur1_Unknown_422_Unknown 9	31
NotFur1_Unknown_422_Unknown 8	44
NotFur1_Unknown_422_Unknown 6	96
NotFur1_Unknown_422_Unknown 4	12
NotFur1_Unknown_422_Unknown 1	7
NotFur1_Unknown_422_Unknown 19	53
NotFur1_Unknown_422_Unknown 18	45
NotFur1_Unknown_422_Unknown 22	109
NotFur1_Unknown_422_Unknown 20	142
NotFur1_Unknown_422_Unknown 24	266
NotFur1_Unknown_422_Unknown 25	36
NotFur1_Unknown_422_Unknown 21	68
NotFur1_Unknown_422_Unknown 16	273
NotFur1_Unknown_422_Unknown 3	4
NotFur1_Unknown_422_Unknown 15	8
NotFur1_Unknown_422_Unknown 26	38
NotFur1_Unknown_422_Unknown 17	33
NotFur1_Unknown_422_Unknown 27	1
NotFur1_Unknown_422_Unknown 2	9
NotFur1_Unknown_423_unclear 22	24
NotFur1_Unknown_423_unclear 23	10
NotFur1_Unknown_423_unclear 26	7
NotFur1_Unknown_423_unclear 25	14
NotFur1_Unknown_423_unclear 21	15
NotFur1_Unknown_423_unclear 7	24
NotFur1_Unknown_423_unclear 3	11
NotFur1_Unknown_423_unclear 2	9
NotFur1_Unknown_423_unclear 1	8
NotFur1_Unknown_423_unclear 19	19
NotFur1_Unknown_423_unclear 24	10
NotFur1_Unknown_423_unclear 27	10
NotFur1_Unknown_423_unclear 13	20
NotFur1_Unknown_423_unclear 9	38
NotFur1_Unknown_423_unclear 8	11
NotFur1_Unknown_423_unclear 6	13
NotFur1_Unknown_423_unclear 5	10
NotFur1_Unknown_423_unclear 10	60
NotFur1_Unknown_423_unclear 11	10
NotFur1_Unknown_423_unclear 12	16
NotFur1_Unknown_423_unclear 16	15
NotFur1_Unknown_423_unclear 17	12
NotFur1_Unknown_423_unclear 15	18
NotFur1_Unknown_423_unclear 14	11
NotFur1_Unknown_423_unclear 20	9
NotFur1_Unknown_423_unclear 18	6
NotFur1_Unknown_423_unclear 4	18
NotFur1_Unknown_424_DNA::DNA 23	1248
NotFur1_Unknown_424_DNA::DNA 22	1199
NotFur1_Unknown_424_DNA::DNA 17	2209
NotFur1_Unknown_424_DNA::DNA 14	2717
NotFur1_Unknown_424_DNA::DNA 26	900
NotFur1_Unknown_424_DNA::DNA 25	1274
NotFur1_Unknown_424_DNA::DNA 20	1529
NotFur1_Unknown_424_DNA::DNA 19	1384
NotFur1_Unknown_424_DNA::DNA 24	1738
NotFur1_Unknown_424_DNA::DNA 21	1537
NotFur1_Unknown_424_DNA::DNA 18	1175
NotFur1_Unknown_424_DNA::DNA 16	2441
NotFur1_Unknown_424_DNA::DNA 15	3295
NotFur1_Unknown_424_DNA::DNA 4	540
NotFur1_Unknown_424_DNA::DNA 10	4198
NotFur1_Unknown_424_DNA::DNA 11	1571
NotFur1_Unknown_424_DNA::DNA 9	1531
NotFur1_Unknown_424_DNA::DNA 8	1008
NotFur1_Unknown_424_DNA::DNA 6	514
NotFur1_Unknown_424_DNA::DNA 3	558
NotFur1_Unknown_424_DNA::DNA 2	1215
NotFur1_Unknown_424_DNA::DNA 1	1367
NotFur1_Unknown_424_DNA::DNA 13	3491
NotFur1_Unknown_424_DNA::DNA 5	582
NotFur1_Unknown_424_DNA::DNA 12	3315
NotFur1_Unknown_424_DNA::DNA 7	995
NotFur1_Unknown_424_DNA::DNA 27	94
NotFur1_Unknown_424_DNA::DNA 28	54
NotFur1_Unknown_424_DNA::DNA 29	11
NotFur1_Unknown_426_unclear 25	12
NotFur1_Unknown_426_unclear 18	2
NotFur1_Unknown_426_unclear 16	13
NotFur1_Unknown_426_unclear 15	9
NotFur1_Unknown_426_unclear 14	15
NotFur1_Unknown_426_unclear 13	26
NotFur1_Unknown_426_unclear 4	17
NotFur1_Unknown_426_unclear 2	7
NotFur1_Unknown_426_unclear 7	16
NotFur1_Unknown_426_unclear 10	65
NotFur1_Unknown_426_unclear 24	18
NotFur1_Unknown_426_unclear 26	2
NotFur1_Unknown_426_unclear 9	5
NotFur1_Unknown_426_unclear 8	20
NotFur1_Unknown_426_unclear 6	11
NotFur1_Unknown_426_unclear 17	9
NotFur1_Unknown_426_unclear 23	26
NotFur1_Unknown_426_unclear 12	15
NotFur1_Unknown_426_unclear 5	10
NotFur1_Unknown_426_unclear 3	31
NotFur1_Unknown_426_unclear 22	17
NotFur1_Unknown_426_unclear 11	12
NotFur1_Unknown_426_unclear 21	24
NotFur1_Unknown_426_unclear 19	8
NotFur1_Unknown_426_unclear 28	1
NotFur1_Unknown_426_unclear 27	1
NotFur1_Unknown_426_unclear 20	4
NotFur1_Unknown_427_DNA::DNA 23	33
NotFur1_Unknown_427_DNA::DNA 20	39
NotFur1_Unknown_427_DNA::DNA 19	68
NotFur1_Unknown_427_DNA::DNA 18	44
NotFur1_Unknown_427_DNA::DNA 17	35
NotFur1_Unknown_427_DNA::DNA 16	67
NotFur1_Unknown_427_DNA::DNA 14	30
NotFur1_Unknown_427_DNA::DNA 13	107
NotFur1_Unknown_427_DNA::DNA 11	50
NotFur1_Unknown_427_DNA::DNA 7	222
NotFur1_Unknown_427_DNA::DNA 6	129
NotFur1_Unknown_427_DNA::DNA 1	70
NotFur1_Unknown_427_DNA::DNA 25	27
NotFur1_Unknown_427_DNA::DNA 22	39
NotFur1_Unknown_427_DNA::DNA 21	49
NotFur1_Unknown_427_DNA::DNA 15	64
NotFur1_Unknown_427_DNA::DNA 9	48
NotFur1_Unknown_427_DNA::DNA 8	171
NotFur1_Unknown_427_DNA::DNA 3	239
NotFur1_Unknown_427_DNA::DNA 26	20
NotFur1_Unknown_427_DNA::DNA 10	219
NotFur1_Unknown_427_DNA::DNA 4	58
NotFur1_Unknown_427_DNA::DNA 24	35
NotFur1_Unknown_427_DNA::DNA 12	59
NotFur1_Unknown_427_DNA::DNA 27	8
NotFur1_Unknown_427_DNA::DNA 5	329
NotFur1_Unknown_427_DNA::DNA 2	354
NotFur1_Unknown_429_DNA::DNA 23	3978
NotFur1_Unknown_429_DNA::DNA 24	3686
NotFur1_Unknown_429_DNA::DNA 27	365
NotFur1_Unknown_429_DNA::DNA 26	890
NotFur1_Unknown_429_DNA::DNA 13	2744
NotFur1_Unknown_429_DNA::DNA 1	896
NotFur1_Unknown_429_DNA::DNA 3	448
NotFur1_Unknown_429_DNA::DNA 5	2999
NotFur1_Unknown_429_DNA::DNA 8	1489
NotFur1_Unknown_429_DNA::DNA 2	854
NotFur1_Unknown_429_DNA::DNA 14	3842
NotFur1_Unknown_429_DNA::DNA 11	4010
NotFur1_Unknown_429_DNA::DNA 10	12945
NotFur1_Unknown_429_DNA::DNA 17	2184
NotFur1_Unknown_429_DNA::DNA 19	4013
NotFur1_Unknown_429_DNA::DNA 16	3556
NotFur1_Unknown_429_DNA::DNA 18	4252
NotFur1_Unknown_429_DNA::DNA 15	37371
NotFur1_Unknown_429_DNA::DNA 20	2721
NotFur1_Unknown_429_DNA::DNA 21	4493
NotFur1_Unknown_429_DNA::DNA 22	6019
NotFur1_Unknown_429_DNA::DNA 25	2382
NotFur1_Unknown_429_DNA::DNA 4	918
NotFur1_Unknown_429_DNA::DNA 6	1984
NotFur1_Unknown_429_DNA::DNA 9	4799
NotFur1_Unknown_429_DNA::DNA 7	838
NotFur1_Unknown_429_DNA::DNA 12	2193
NotFur1_Unknown_429_DNA::DNA 28	101
NotFur1_Unknown_42_LINE::LINE 13	332
NotFur1_Unknown_42_LINE::LINE 4	556
NotFur1_Unknown_42_LINE::LINE 2	559
NotFur1_Unknown_42_LINE::LINE 12	565
NotFur1_Unknown_42_LINE::LINE 3	644
NotFur1_Unknown_42_LINE::LINE 1	204
NotFur1_Unknown_42_LINE::LINE 10	2575
NotFur1_Unknown_42_LINE::LINE 6	463
NotFur1_Unknown_42_LINE::LINE 8	574
NotFur1_Unknown_42_LINE::LINE 9	782
NotFur1_Unknown_42_LINE::LINE 7	990
NotFur1_Unknown_42_LINE::LINE 5	574
NotFur1_Unknown_42_LINE::LINE 11	607
NotFur1_Unknown_42_LINE::LINE 14	343
NotFur1_Unknown_42_LINE::LINE 15	327
NotFur1_Unknown_42_LINE::LINE 25	393
NotFur1_Unknown_42_LINE::LINE 18	360
NotFur1_Unknown_42_LINE::LINE 16	218
NotFur1_Unknown_42_LINE::LINE 24	374
NotFur1_Unknown_42_LINE::LINE 17	245
NotFur1_Unknown_42_LINE::LINE 22	241
NotFur1_Unknown_42_LINE::LINE 19	302
NotFur1_Unknown_42_LINE::LINE 20	204
NotFur1_Unknown_42_LINE::LINE 23	231
NotFur1_Unknown_42_LINE::LINE 21	301
NotFur1_Unknown_42_LINE::LINE 27	89
NotFur1_Unknown_42_LINE::LINE 26	271
NotFur1_Unknown_42_LINE::LINE 28	4
NotFur1_Unknown_430_LINE::LINE 10	1742
NotFur1_Unknown_430_LINE::LINE 12	69
NotFur1_Unknown_430_LINE::LINE 11	603
NotFur1_Unknown_430_LINE::LINE 14	44
NotFur1_Unknown_430_LINE::LINE 22	14
NotFur1_Unknown_430_LINE::LINE 15	205
NotFur1_Unknown_430_LINE::LINE 13	360
NotFur1_Unknown_430_LINE::LINE 9	119
NotFur1_Unknown_430_LINE::LINE 8	31
NotFur1_Unknown_430_LINE::LINE 7	67
NotFur1_Unknown_430_LINE::LINE 6	98
NotFur1_Unknown_430_LINE::LINE 5	246
NotFur1_Unknown_430_LINE::LINE 3	42
NotFur1_Unknown_430_LINE::LINE 1	35
NotFur1_Unknown_430_LINE::LINE 16	89
NotFur1_Unknown_430_LINE::LINE 17	41
NotFur1_Unknown_430_LINE::LINE 19	16
NotFur1_Unknown_430_LINE::LINE 20	39
NotFur1_Unknown_430_LINE::LINE 18	17
NotFur1_Unknown_430_LINE::LINE 23	108
NotFur1_Unknown_430_LINE::LINE 25	32
NotFur1_Unknown_430_LINE::LINE 26	15
NotFur1_Unknown_430_LINE::LINE 4	18
NotFur1_Unknown_430_LINE::LINE 21	6
NotFur1_Unknown_430_LINE::LINE 2	75
NotFur1_Unknown_430_LINE::LINE 24	99
NotFur1_Unknown_430_LINE::LINE 28	3
NotFur1_Unknown_430_LINE::LINE 27	12
NotFur1_Unknown_431_LTR::Gypsy 18	206
NotFur1_Unknown_431_LTR::Gypsy 15	243
NotFur1_Unknown_431_LTR::Gypsy 14	78
NotFur1_Unknown_431_LTR::Gypsy 13	372
NotFur1_Unknown_431_LTR::Gypsy 11	72
NotFur1_Unknown_431_LTR::Gypsy 10	208
NotFur1_Unknown_431_LTR::Gypsy 9	44
NotFur1_Unknown_431_LTR::Gypsy 8	14
NotFur1_Unknown_431_LTR::Gypsy 19	169
NotFur1_Unknown_431_LTR::Gypsy 16	1121
NotFur1_Unknown_431_LTR::Gypsy 12	166
NotFur1_Unknown_431_LTR::Gypsy 21	193
NotFur1_Unknown_431_LTR::Gypsy 17	77
NotFur1_Unknown_431_LTR::Gypsy 20	123
NotFur1_Unknown_431_LTR::Gypsy 23	113
NotFur1_Unknown_431_LTR::Gypsy 2	47
NotFur1_Unknown_431_LTR::Gypsy 22	359
NotFur1_Unknown_431_LTR::Gypsy 1	27
NotFur1_Unknown_431_LTR::Gypsy 24	91
NotFur1_Unknown_431_LTR::Gypsy 6	18
NotFur1_Unknown_431_LTR::Gypsy 25	170
NotFur1_Unknown_431_LTR::Gypsy 27	124
NotFur1_Unknown_431_LTR::Gypsy 26	57
NotFur1_Unknown_431_LTR::Gypsy 7	14
NotFur1_Unknown_431_LTR::Gypsy 5	18
NotFur1_Unknown_431_LTR::Gypsy 4	21
NotFur1_Unknown_431_LTR::Gypsy 3	15
NotFur1_Unknown_431_LTR::Gypsy 28	144
NotFur1_Unknown_432_unclear 19	1
NotFur1_Unknown_434_LTR::LTR 27	67
NotFur1_Unknown_434_LTR::LTR 25	684
NotFur1_Unknown_434_LTR::LTR 23	286
NotFur1_Unknown_434_LTR::LTR 21	728
NotFur1_Unknown_434_LTR::LTR 19	329
NotFur1_Unknown_434_LTR::LTR 17	320
NotFur1_Unknown_434_LTR::LTR 15	1385
NotFur1_Unknown_434_LTR::LTR 13	986
NotFur1_Unknown_434_LTR::LTR 11	709
NotFur1_Unknown_434_LTR::LTR 26	165
NotFur1_Unknown_434_LTR::LTR 24	648
NotFur1_Unknown_434_LTR::LTR 22	505
NotFur1_Unknown_434_LTR::LTR 20	572
NotFur1_Unknown_434_LTR::LTR 18	564
NotFur1_Unknown_434_LTR::LTR 16	537
NotFur1_Unknown_434_LTR::LTR 14	28062
NotFur1_Unknown_434_LTR::LTR 12	1545
NotFur1_Unknown_434_LTR::LTR 6	3600
NotFur1_Unknown_434_LTR::LTR 8	1062
NotFur1_Unknown_434_LTR::LTR 10	18798
NotFur1_Unknown_434_LTR::LTR 7	2396
NotFur1_Unknown_434_LTR::LTR 28	16
NotFur1_Unknown_434_LTR::LTR 1	292
NotFur1_Unknown_434_LTR::LTR 29	1
NotFur1_Unknown_434_LTR::LTR 2	828
NotFur1_Unknown_434_LTR::LTR 4	1192
NotFur1_Unknown_434_LTR::LTR 5	1021
NotFur1_Unknown_434_LTR::LTR 9	2584
NotFur1_Unknown_434_LTR::LTR 3	1124
NotFur1_Unknown_435_LTR::LTR 23	30
NotFur1_Unknown_435_LTR::LTR 26	38
NotFur1_Unknown_435_LTR::LTR 25	29
NotFur1_Unknown_435_LTR::LTR 21	91
NotFur1_Unknown_435_LTR::LTR 20	114
NotFur1_Unknown_435_LTR::LTR 18	86
NotFur1_Unknown_435_LTR::LTR 17	27
NotFur1_Unknown_435_LTR::LTR 16	51
NotFur1_Unknown_435_LTR::LTR 15	9
NotFur1_Unknown_435_LTR::LTR 14	20
NotFur1_Unknown_435_LTR::LTR 12	2
NotFur1_Unknown_435_LTR::LTR 7	3
NotFur1_Unknown_435_LTR::LTR 22	41
NotFur1_Unknown_435_LTR::LTR 19	36
NotFur1_Unknown_435_LTR::LTR 24	43
NotFur1_Unknown_435_LTR::LTR 11	10
NotFur1_Unknown_435_LTR::LTR 13	25
NotFur1_Unknown_435_LTR::LTR 28	1
NotFur1_Unknown_435_LTR::LTR 27	4
NotFur1_Unknown_435_LTR::LTR 9	69
NotFur1_Unknown_435_LTR::LTR 8	23
NotFur1_Unknown_435_LTR::LTR 10	29
NotFur1_Unknown_435_LTR::LTR 2	1
NotFur1_Unknown_436_DNA::DNA 23	3278
NotFur1_Unknown_436_DNA::DNA 24	4301
NotFur1_Unknown_436_DNA::DNA 25	3280
NotFur1_Unknown_436_DNA::DNA 22	5162
NotFur1_Unknown_436_DNA::DNA 21	7904
NotFur1_Unknown_436_DNA::DNA 20	6344
NotFur1_Unknown_436_DNA::DNA 17	7280
NotFur1_Unknown_436_DNA::DNA 15	4273
NotFur1_Unknown_436_DNA::DNA 10	186185
NotFur1_Unknown_436_DNA::DNA 26	2138
NotFur1_Unknown_436_DNA::DNA 19	7559
NotFur1_Unknown_436_DNA::DNA 12	4520
NotFur1_Unknown_436_DNA::DNA 2	4229
NotFur1_Unknown_436_DNA::DNA 1	5494
NotFur1_Unknown_436_DNA::DNA 18	4419
NotFur1_Unknown_436_DNA::DNA 14	4651
NotFur1_Unknown_436_DNA::DNA 4	6192
NotFur1_Unknown_436_DNA::DNA 3	6300
NotFur1_Unknown_436_DNA::DNA 27	599
NotFur1_Unknown_436_DNA::DNA 7	6459
NotFur1_Unknown_436_DNA::DNA 6	6339
NotFur1_Unknown_436_DNA::DNA 11	20205
NotFur1_Unknown_436_DNA::DNA 13	5811
NotFur1_Unknown_436_DNA::DNA 9	8738
NotFur1_Unknown_436_DNA::DNA 16	4476
NotFur1_Unknown_436_DNA::DNA 5	6408
NotFur1_Unknown_436_DNA::DNA 8	3871
NotFur1_Unknown_436_DNA::DNA 28	63
NotFur1_Unknown_436_DNA::DNA 29	11
NotFur1_Unknown_436_DNA::DNA 30	1
NotFur1_Unknown_436_DNA::DNA 31	2
NotFur1_Unknown_437_DNA::DNA 21	404
NotFur1_Unknown_437_DNA::DNA 24	711
NotFur1_Unknown_437_DNA::DNA 20	309
NotFur1_Unknown_437_DNA::DNA 18	183
NotFur1_Unknown_437_DNA::DNA 3	165
NotFur1_Unknown_437_DNA::DNA 2	148
NotFur1_Unknown_437_DNA::DNA 22	106
NotFur1_Unknown_437_DNA::DNA 5	290
NotFur1_Unknown_437_DNA::DNA 4	217
NotFur1_Unknown_437_DNA::DNA 10	279314
NotFur1_Unknown_437_DNA::DNA 13	1419
NotFur1_Unknown_437_DNA::DNA 23	1718
NotFur1_Unknown_437_DNA::DNA 14	1732
NotFur1_Unknown_437_DNA::DNA 7	912
NotFur1_Unknown_437_DNA::DNA 1	360
NotFur1_Unknown_437_DNA::DNA 15	239
NotFur1_Unknown_437_DNA::DNA 8	871
NotFur1_Unknown_437_DNA::DNA 16	632
NotFur1_Unknown_437_DNA::DNA 9	3577
NotFur1_Unknown_437_DNA::DNA 6	713
NotFur1_Unknown_437_DNA::DNA 17	222
NotFur1_Unknown_437_DNA::DNA 11	6836
NotFur1_Unknown_437_DNA::DNA 25	616
NotFur1_Unknown_437_DNA::DNA 19	2244
NotFur1_Unknown_437_DNA::DNA 12	700
NotFur1_Unknown_437_DNA::DNA 26	38
NotFur1_Unknown_437_DNA::DNA 27	34
NotFur1_Unknown_437_DNA::DNA 28	7
NotFur1_Unknown_438_LINE::LINE 13	333
NotFur1_Unknown_438_LINE::LINE 15	134
NotFur1_Unknown_438_LINE::LINE 16	122
NotFur1_Unknown_438_LINE::LINE 17	83
NotFur1_Unknown_438_LINE::LINE 19	37
NotFur1_Unknown_438_LINE::LINE 20	39
NotFur1_Unknown_438_LINE::LINE 18	17
NotFur1_Unknown_438_LINE::LINE 23	108
NotFur1_Unknown_438_LINE::LINE 25	32
NotFur1_Unknown_438_LINE::LINE 10	1635
NotFur1_Unknown_438_LINE::LINE 3	35
NotFur1_Unknown_438_LINE::LINE 26	15
NotFur1_Unknown_438_LINE::LINE 11	582
NotFur1_Unknown_438_LINE::LINE 4	18
NotFur1_Unknown_438_LINE::LINE 8	26
NotFur1_Unknown_438_LINE::LINE 12	101
NotFur1_Unknown_438_LINE::LINE 14	32
NotFur1_Unknown_438_LINE::LINE 21	6
NotFur1_Unknown_438_LINE::LINE 5	92
NotFur1_Unknown_438_LINE::LINE 6	86
NotFur1_Unknown_438_LINE::LINE 7	63
NotFur1_Unknown_438_LINE::LINE 9	109
NotFur1_Unknown_438_LINE::LINE 22	12
NotFur1_Unknown_438_LINE::LINE 24	99
NotFur1_Unknown_438_LINE::LINE 1	30
NotFur1_Unknown_438_LINE::LINE 28	3
NotFur1_Unknown_438_LINE::LINE 27	12
NotFur1_Unknown_438_LINE::LINE 2	71
NotFur1_Unknown_440_DNA::DNA 8	2318
NotFur1_Unknown_440_DNA::DNA 10	15991
NotFur1_Unknown_440_DNA::DNA 16	646
NotFur1_Unknown_440_DNA::DNA 15	1368
NotFur1_Unknown_440_DNA::DNA 7	1737
NotFur1_Unknown_440_DNA::DNA 6	2911
NotFur1_Unknown_440_DNA::DNA 5	3472
NotFur1_Unknown_440_DNA::DNA 12	33558
NotFur1_Unknown_440_DNA::DNA 17	768
NotFur1_Unknown_440_DNA::DNA 18	511
NotFur1_Unknown_440_DNA::DNA 13	10803
NotFur1_Unknown_440_DNA::DNA 9	2683
NotFur1_Unknown_440_DNA::DNA 3	2142
NotFur1_Unknown_440_DNA::DNA 2	1936
NotFur1_Unknown_440_DNA::DNA 1	1399
NotFur1_Unknown_440_DNA::DNA 11	2383
NotFur1_Unknown_440_DNA::DNA 14	2144
NotFur1_Unknown_440_DNA::DNA 4	2584
NotFur1_Unknown_440_DNA::DNA 20	594
NotFur1_Unknown_440_DNA::DNA 21	732
NotFur1_Unknown_440_DNA::DNA 26	332
NotFur1_Unknown_440_DNA::DNA 25	690
NotFur1_Unknown_440_DNA::DNA 24	1929
NotFur1_Unknown_440_DNA::DNA 23	1779
NotFur1_Unknown_440_DNA::DNA 22	986
NotFur1_Unknown_440_DNA::DNA 19	902
NotFur1_Unknown_440_DNA::DNA 27	181
NotFur1_Unknown_440_DNA::DNA 28	20
NotFur1_Unknown_440_DNA::DNA 29	25
NotFur1_Unknown_441_Unknown 18	1
NotFur1_Unknown_441_Unknown 19	1
NotFur1_Unknown_441_Unknown 10	2
NotFur1_Unknown_441_Unknown 15	2
NotFur1_Unknown_441_Unknown 16	2
NotFur1_Unknown_441_Unknown 14	4
NotFur1_Unknown_441_Unknown 7	3
NotFur1_Unknown_441_Unknown 8	3
NotFur1_Unknown_441_Unknown 20	236
NotFur1_Unknown_441_Unknown 5	4
NotFur1_Unknown_441_Unknown 6	3
NotFur1_Unknown_441_Unknown 24	44
NotFur1_Unknown_441_Unknown 4	1
NotFur1_Unknown_441_Unknown 26	20
NotFur1_Unknown_441_Unknown 2	11
NotFur1_Unknown_441_Unknown 3	12
NotFur1_Unknown_441_Unknown 1	18
NotFur1_Unknown_441_Unknown 22	34
NotFur1_Unknown_441_Unknown 17	2
NotFur1_Unknown_441_Unknown 21	8
NotFur1_Unknown_442_DNA::DNA 23	2626
NotFur1_Unknown_442_DNA::DNA 15	1460
NotFur1_Unknown_442_DNA::DNA 14	2741
NotFur1_Unknown_442_DNA::DNA 13	1933
NotFur1_Unknown_442_DNA::DNA 12	4780
NotFur1_Unknown_442_DNA::DNA 10	22004
NotFur1_Unknown_442_DNA::DNA 8	2287
NotFur1_Unknown_442_DNA::DNA 6	2300
NotFur1_Unknown_442_DNA::DNA 5	1398
NotFur1_Unknown_442_DNA::DNA 3	601
NotFur1_Unknown_442_DNA::DNA 1	578
NotFur1_Unknown_442_DNA::DNA 18	2374
NotFur1_Unknown_442_DNA::DNA 26	1110
NotFur1_Unknown_442_DNA::DNA 24	2444
NotFur1_Unknown_442_DNA::DNA 21	1752
NotFur1_Unknown_442_DNA::DNA 11	1803
NotFur1_Unknown_442_DNA::DNA 16	3047
NotFur1_Unknown_442_DNA::DNA 2	683
NotFur1_Unknown_442_DNA::DNA 20	2498
NotFur1_Unknown_442_DNA::DNA 19	1769
NotFur1_Unknown_442_DNA::DNA 17	1675
NotFur1_Unknown_442_DNA::DNA 4	717
NotFur1_Unknown_442_DNA::DNA 25	1334
NotFur1_Unknown_442_DNA::DNA 27	310
NotFur1_Unknown_442_DNA::DNA 9	1484
NotFur1_Unknown_442_DNA::DNA 7	1089
NotFur1_Unknown_442_DNA::DNA 22	2265
NotFur1_Unknown_442_DNA::DNA 28	150
NotFur1_Unknown_442_DNA::DNA 29	2
NotFur1_Unknown_444_DNA::DNA 25	7
NotFur1_Unknown_444_DNA::DNA 24	2
NotFur1_Unknown_444_DNA::DNA 22	2
NotFur1_Unknown_444_DNA::DNA 21	8
NotFur1_Unknown_444_DNA::DNA 23	11
NotFur1_Unknown_444_DNA::DNA 19	3
NotFur1_Unknown_444_DNA::DNA 26	2
NotFur1_Unknown_444_DNA::DNA 27	1
NotFur1_Unknown_444_DNA::DNA 20	1
NotFur1_Unknown_445_LTR::LTR 14	27
NotFur1_Unknown_445_LTR::LTR 15	1
NotFur1_Unknown_445_LTR::LTR 18	4
NotFur1_Unknown_445_LTR::LTR 27	1
NotFur1_Unknown_445_LTR::LTR 6	32
NotFur1_Unknown_445_LTR::LTR 13	32
NotFur1_Unknown_445_LTR::LTR 17	12
NotFur1_Unknown_445_LTR::LTR 24	8
NotFur1_Unknown_445_LTR::LTR 4	1
NotFur1_Unknown_445_LTR::LTR 26	2
NotFur1_Unknown_445_LTR::LTR 12	57
NotFur1_Unknown_445_LTR::LTR 16	73
NotFur1_Unknown_445_LTR::LTR 5	6
NotFur1_Unknown_445_LTR::LTR 25	12
NotFur1_Unknown_445_LTR::LTR 8	8
NotFur1_Unknown_445_LTR::LTR 10	51
NotFur1_Unknown_445_LTR::LTR 11	12
NotFur1_Unknown_445_LTR::LTR 23	5
NotFur1_Unknown_445_LTR::LTR 9	3
NotFur1_Unknown_445_LTR::LTR 22	2
NotFur1_Unknown_445_LTR::LTR 7	8
NotFur1_Unknown_445_LTR::LTR 19	8
NotFur1_Unknown_445_LTR::LTR 2	3
NotFur1_Unknown_447_DNA::DNA 10	51909
NotFur1_Unknown_447_DNA::DNA 12	1336
NotFur1_Unknown_447_DNA::DNA 8	2493
NotFur1_Unknown_447_DNA::DNA 2	1767
NotFur1_Unknown_447_DNA::DNA 3	1291
NotFur1_Unknown_447_DNA::DNA 5	1352
NotFur1_Unknown_447_DNA::DNA 18	2098
NotFur1_Unknown_447_DNA::DNA 16	1515
NotFur1_Unknown_447_DNA::DNA 7	1918
NotFur1_Unknown_447_DNA::DNA 1	1457
NotFur1_Unknown_447_DNA::DNA 21	1874
NotFur1_Unknown_447_DNA::DNA 19	895
NotFur1_Unknown_447_DNA::DNA 13	1478
NotFur1_Unknown_447_DNA::DNA 11	1437
NotFur1_Unknown_447_DNA::DNA 6	1488
NotFur1_Unknown_447_DNA::DNA 4	1008
NotFur1_Unknown_447_DNA::DNA 17	1712
NotFur1_Unknown_447_DNA::DNA 9	1405
NotFur1_Unknown_447_DNA::DNA 25	1165
NotFur1_Unknown_447_DNA::DNA 22	1197
NotFur1_Unknown_447_DNA::DNA 24	1549
NotFur1_Unknown_447_DNA::DNA 15	1756
NotFur1_Unknown_447_DNA::DNA 14	1453
NotFur1_Unknown_447_DNA::DNA 23	9128
NotFur1_Unknown_447_DNA::DNA 20	3538
NotFur1_Unknown_447_DNA::DNA 26	1451
NotFur1_Unknown_447_DNA::DNA 27	994
NotFur1_Unknown_447_DNA::DNA 28	31
NotFur1_Unknown_448_SINE::SINE 26	1
NotFur1_Unknown_448_SINE::SINE 24	1
NotFur1_Unknown_448_SINE::SINE 21	1
NotFur1_Unknown_449_DNA::DNA 20	329
NotFur1_Unknown_449_DNA::DNA 19	338
NotFur1_Unknown_449_DNA::DNA 18	432
NotFur1_Unknown_449_DNA::DNA 17	266
NotFur1_Unknown_449_DNA::DNA 16	511
NotFur1_Unknown_449_DNA::DNA 15	731
NotFur1_Unknown_449_DNA::DNA 13	371
NotFur1_Unknown_449_DNA::DNA 12	405
NotFur1_Unknown_449_DNA::DNA 11	651
NotFur1_Unknown_449_DNA::DNA 10	7461
NotFur1_Unknown_449_DNA::DNA 9	417
NotFur1_Unknown_449_DNA::DNA 21	506
NotFur1_Unknown_449_DNA::DNA 14	1030
NotFur1_Unknown_449_DNA::DNA 22	322
NotFur1_Unknown_449_DNA::DNA 23	439
NotFur1_Unknown_449_DNA::DNA 24	528
NotFur1_Unknown_449_DNA::DNA 25	261
NotFur1_Unknown_449_DNA::DNA 1	242
NotFur1_Unknown_449_DNA::DNA 26	155
NotFur1_Unknown_449_DNA::DNA 2	173
NotFur1_Unknown_449_DNA::DNA 27	57
NotFur1_Unknown_449_DNA::DNA 3	168
NotFur1_Unknown_449_DNA::DNA 5	407
NotFur1_Unknown_449_DNA::DNA 7	661
NotFur1_Unknown_449_DNA::DNA 8	397
NotFur1_Unknown_449_DNA::DNA 4	113
NotFur1_Unknown_449_DNA::DNA 28	14
NotFur1_Unknown_449_DNA::DNA 6	543
NotFur1_Unknown_44_DNA::DNA 20	15312
NotFur1_Unknown_44_DNA::DNA 18	13573
NotFur1_Unknown_44_DNA::DNA 17	10967
NotFur1_Unknown_44_DNA::DNA 16	18594
NotFur1_Unknown_44_DNA::DNA 15	2314
NotFur1_Unknown_44_DNA::DNA 14	2248
NotFur1_Unknown_44_DNA::DNA 13	1960
NotFur1_Unknown_44_DNA::DNA 12	1844
NotFur1_Unknown_44_DNA::DNA 11	3885
NotFur1_Unknown_44_DNA::DNA 10	2566
NotFur1_Unknown_44_DNA::DNA 9	1660
NotFur1_Unknown_44_DNA::DNA 5	661
NotFur1_Unknown_44_DNA::DNA 3	915
NotFur1_Unknown_44_DNA::DNA 22	21822
NotFur1_Unknown_44_DNA::DNA 19	12981
NotFur1_Unknown_44_DNA::DNA 7	3137
NotFur1_Unknown_44_DNA::DNA 2	879
NotFur1_Unknown_44_DNA::DNA 24	44740
NotFur1_Unknown_44_DNA::DNA 21	22194
NotFur1_Unknown_44_DNA::DNA 4	507
NotFur1_Unknown_44_DNA::DNA 23	32150
NotFur1_Unknown_44_DNA::DNA 8	970
NotFur1_Unknown_44_DNA::DNA 6	1008
NotFur1_Unknown_44_DNA::DNA 1	609
NotFur1_Unknown_44_DNA::DNA 25	17985
NotFur1_Unknown_44_DNA::DNA 26	23585
NotFur1_Unknown_44_DNA::DNA 27	14668
NotFur1_Unknown_44_DNA::DNA 28	1746
NotFur1_Unknown_44_DNA::DNA 29	11
NotFur1_Unknown_44_DNA::DNA 30	2
NotFur1_Unknown_450_DNA::DNA 21	654
NotFur1_Unknown_450_DNA::DNA 20	243
NotFur1_Unknown_450_DNA::DNA 19	194
NotFur1_Unknown_450_DNA::DNA 17	319
NotFur1_Unknown_450_DNA::DNA 14	420
NotFur1_Unknown_450_DNA::DNA 9	260
NotFur1_Unknown_450_DNA::DNA 25	1422
NotFur1_Unknown_450_DNA::DNA 24	762
NotFur1_Unknown_450_DNA::DNA 23	320
NotFur1_Unknown_450_DNA::DNA 18	252
NotFur1_Unknown_450_DNA::DNA 13	382
NotFur1_Unknown_450_DNA::DNA 22	5092
NotFur1_Unknown_450_DNA::DNA 12	373
NotFur1_Unknown_450_DNA::DNA 15	215
NotFur1_Unknown_450_DNA::DNA 16	275
NotFur1_Unknown_450_DNA::DNA 26	2182
NotFur1_Unknown_450_DNA::DNA 2	222
NotFur1_Unknown_450_DNA::DNA 1	511
NotFur1_Unknown_450_DNA::DNA 6	470
NotFur1_Unknown_450_DNA::DNA 5	514
NotFur1_Unknown_450_DNA::DNA 7	425
NotFur1_Unknown_450_DNA::DNA 10	3777
NotFur1_Unknown_450_DNA::DNA 11	262
NotFur1_Unknown_450_DNA::DNA 8	354
NotFur1_Unknown_450_DNA::DNA 3	300
NotFur1_Unknown_450_DNA::DNA 4	480
NotFur1_Unknown_450_DNA::DNA 27	163
NotFur1_Unknown_451_unclear 10	29
NotFur1_Unknown_451_unclear 24	20
NotFur1_Unknown_451_unclear 23	17
NotFur1_Unknown_451_unclear 25	7
NotFur1_Unknown_451_unclear 26	4
NotFur1_Unknown_451_unclear 16	13
NotFur1_Unknown_451_unclear 17	34
NotFur1_Unknown_451_unclear 15	2
NotFur1_Unknown_451_unclear 22	16
NotFur1_Unknown_451_unclear 11	4
NotFur1_Unknown_451_unclear 9	1
NotFur1_Unknown_452_DNA::DNA 12	3366
NotFur1_Unknown_452_DNA::DNA 15	6392
NotFur1_Unknown_452_DNA::DNA 11	2261
NotFur1_Unknown_452_DNA::DNA 13	5158
NotFur1_Unknown_452_DNA::DNA 14	5961
NotFur1_Unknown_452_DNA::DNA 24	5575
NotFur1_Unknown_452_DNA::DNA 8	1728
NotFur1_Unknown_452_DNA::DNA 5	2850
NotFur1_Unknown_452_DNA::DNA 3	2447
NotFur1_Unknown_452_DNA::DNA 2	1717
NotFur1_Unknown_452_DNA::DNA 23	8553
NotFur1_Unknown_452_DNA::DNA 7	1557
NotFur1_Unknown_452_DNA::DNA 4	1035
NotFur1_Unknown_452_DNA::DNA 1	1196
NotFur1_Unknown_452_DNA::DNA 26	2673
NotFur1_Unknown_452_DNA::DNA 10	39505
NotFur1_Unknown_452_DNA::DNA 27	981
NotFur1_Unknown_452_DNA::DNA 16	5120
NotFur1_Unknown_452_DNA::DNA 6	2254
NotFur1_Unknown_452_DNA::DNA 17	4866
NotFur1_Unknown_452_DNA::DNA 9	3033
NotFur1_Unknown_452_DNA::DNA 25	5798
NotFur1_Unknown_452_DNA::DNA 21	1965
NotFur1_Unknown_452_DNA::DNA 20	1815
NotFur1_Unknown_452_DNA::DNA 19	1962
NotFur1_Unknown_452_DNA::DNA 22	5061
NotFur1_Unknown_452_DNA::DNA 18	2050
NotFur1_Unknown_452_DNA::DNA 28	85
NotFur1_Unknown_454_Unknown 14	3921
NotFur1_Unknown_454_Unknown 7	1291
NotFur1_Unknown_454_Unknown 5	1621
NotFur1_Unknown_454_Unknown 16	3351
NotFur1_Unknown_454_Unknown 9	2174
NotFur1_Unknown_454_Unknown 18	13566
NotFur1_Unknown_454_Unknown 11	2138
NotFur1_Unknown_454_Unknown 20	5776
NotFur1_Unknown_454_Unknown 13	2206
NotFur1_Unknown_454_Unknown 17	4107
NotFur1_Unknown_454_Unknown 10	5135
NotFur1_Unknown_454_Unknown 8	1644
NotFur1_Unknown_454_Unknown 19	3901
NotFur1_Unknown_454_Unknown 12	2280
NotFur1_Unknown_454_Unknown 21	2956
NotFur1_Unknown_454_Unknown 22	2563
NotFur1_Unknown_454_Unknown 15	2507
NotFur1_Unknown_454_Unknown 4	1936
NotFur1_Unknown_454_Unknown 25	987
NotFur1_Unknown_454_Unknown 24	1790
NotFur1_Unknown_454_Unknown 23	1567
NotFur1_Unknown_454_Unknown 2	1819
NotFur1_Unknown_454_Unknown 6	2053
NotFur1_Unknown_454_Unknown 27	283
NotFur1_Unknown_454_Unknown 26	619
NotFur1_Unknown_454_Unknown 3	1616
NotFur1_Unknown_454_Unknown 1	1400
NotFur1_Unknown_454_Unknown 28	113
NotFur1_Unknown_454_Unknown 29	3
NotFur1_Unknown_455_DNA::DNA 14	19701
NotFur1_Unknown_455_DNA::DNA 15	9016
NotFur1_Unknown_455_DNA::DNA 24	3548
NotFur1_Unknown_455_DNA::DNA 23	3427
NotFur1_Unknown_455_DNA::DNA 22	5674
NotFur1_Unknown_455_DNA::DNA 21	6755
NotFur1_Unknown_455_DNA::DNA 20	4893
NotFur1_Unknown_455_DNA::DNA 19	8576
NotFur1_Unknown_455_DNA::DNA 18	8602
NotFur1_Unknown_455_DNA::DNA 13	13192
NotFur1_Unknown_455_DNA::DNA 12	15168
NotFur1_Unknown_455_DNA::DNA 11	24093
NotFur1_Unknown_455_DNA::DNA 10	49993
NotFur1_Unknown_455_DNA::DNA 9	20681
NotFur1_Unknown_455_DNA::DNA 26	1742
NotFur1_Unknown_455_DNA::DNA 25	2729
NotFur1_Unknown_455_DNA::DNA 27	354
NotFur1_Unknown_455_DNA::DNA 17	5635
NotFur1_Unknown_455_DNA::DNA 16	5202
NotFur1_Unknown_455_DNA::DNA 2	8745
NotFur1_Unknown_455_DNA::DNA 7	12237
NotFur1_Unknown_455_DNA::DNA 1	3144
NotFur1_Unknown_455_DNA::DNA 8	13177
NotFur1_Unknown_455_DNA::DNA 4	4310
NotFur1_Unknown_455_DNA::DNA 5	4709
NotFur1_Unknown_455_DNA::DNA 6	6955
NotFur1_Unknown_455_DNA::DNA 3	3496
NotFur1_Unknown_455_DNA::DNA 28	125
NotFur1_Unknown_455_DNA::DNA 29	4
NotFur1_Unknown_456_DNA::DNA 24	99433
NotFur1_Unknown_456_DNA::DNA 25	10899
NotFur1_Unknown_456_DNA::DNA 26	11508
NotFur1_Unknown_456_DNA::DNA 21	11442
NotFur1_Unknown_456_DNA::DNA 18	131493
NotFur1_Unknown_456_DNA::DNA 17	31565
NotFur1_Unknown_456_DNA::DNA 14	49908
NotFur1_Unknown_456_DNA::DNA 1	10325
NotFur1_Unknown_456_DNA::DNA 27	691
NotFur1_Unknown_456_DNA::DNA 22	19370
NotFur1_Unknown_456_DNA::DNA 19	21706
NotFur1_Unknown_456_DNA::DNA 15	69419
NotFur1_Unknown_456_DNA::DNA 2	16687
NotFur1_Unknown_456_DNA::DNA 23	20193
NotFur1_Unknown_456_DNA::DNA 20	30626
NotFur1_Unknown_456_DNA::DNA 16	34484
NotFur1_Unknown_456_DNA::DNA 3	10921
NotFur1_Unknown_456_DNA::DNA 5	33308
NotFur1_Unknown_456_DNA::DNA 4	13244
NotFur1_Unknown_456_DNA::DNA 13	35065
NotFur1_Unknown_456_DNA::DNA 9	45305
NotFur1_Unknown_456_DNA::DNA 12	148461
NotFur1_Unknown_456_DNA::DNA 8	18042
NotFur1_Unknown_456_DNA::DNA 10	560558
NotFur1_Unknown_456_DNA::DNA 11	38219
NotFur1_Unknown_456_DNA::DNA 6	15987
NotFur1_Unknown_456_DNA::DNA 7	18571
NotFur1_Unknown_456_DNA::DNA 29	16
NotFur1_Unknown_456_DNA::DNA 28	414
NotFur1_Unknown_457_LTR::LTR 22	88
NotFur1_Unknown_457_LTR::LTR 20	73
NotFur1_Unknown_457_LTR::LTR 18	175
NotFur1_Unknown_457_LTR::LTR 10	470
NotFur1_Unknown_457_LTR::LTR 7	146
NotFur1_Unknown_457_LTR::LTR 6	163
NotFur1_Unknown_457_LTR::LTR 5	64
NotFur1_Unknown_457_LTR::LTR 4	100
NotFur1_Unknown_457_LTR::LTR 3	179
NotFur1_Unknown_457_LTR::LTR 1	42
NotFur1_Unknown_457_LTR::LTR 23	30
NotFur1_Unknown_457_LTR::LTR 21	129
NotFur1_Unknown_457_LTR::LTR 19	40
NotFur1_Unknown_457_LTR::LTR 11	226
NotFur1_Unknown_457_LTR::LTR 8	121
NotFur1_Unknown_457_LTR::LTR 2	63
NotFur1_Unknown_457_LTR::LTR 26	16
NotFur1_Unknown_457_LTR::LTR 24	59
NotFur1_Unknown_457_LTR::LTR 14	392
NotFur1_Unknown_457_LTR::LTR 9	65
NotFur1_Unknown_457_LTR::LTR 27	15
NotFur1_Unknown_457_LTR::LTR 25	73
NotFur1_Unknown_457_LTR::LTR 17	121
NotFur1_Unknown_457_LTR::LTR 13	184
NotFur1_Unknown_457_LTR::LTR 12	116
NotFur1_Unknown_457_LTR::LTR 15	78
NotFur1_Unknown_457_LTR::LTR 16	44
NotFur1_Unknown_457_LTR::LTR 28	2
NotFur1_Unknown_458_unclear 24	4574
NotFur1_Unknown_458_unclear 23	5010
NotFur1_Unknown_458_unclear 22	3925
NotFur1_Unknown_458_unclear 21	3893
NotFur1_Unknown_458_unclear 20	3823
NotFur1_Unknown_458_unclear 17	7250
NotFur1_Unknown_458_unclear 15	3641
NotFur1_Unknown_458_unclear 14	3987
NotFur1_Unknown_458_unclear 13	6454
NotFur1_Unknown_458_unclear 11	17355
NotFur1_Unknown_458_unclear 9	17061
NotFur1_Unknown_458_unclear 7	15880
NotFur1_Unknown_458_unclear 5	9724
NotFur1_Unknown_458_unclear 3	9419
NotFur1_Unknown_458_unclear 25	3378
NotFur1_Unknown_458_unclear 18	3418
NotFur1_Unknown_458_unclear 16	14212
NotFur1_Unknown_458_unclear 12	11620
NotFur1_Unknown_458_unclear 10	117633
NotFur1_Unknown_458_unclear 8	6983
NotFur1_Unknown_458_unclear 6	17087
NotFur1_Unknown_458_unclear 4	12091
NotFur1_Unknown_458_unclear 27	630
NotFur1_Unknown_458_unclear 2	16479
NotFur1_Unknown_458_unclear 26	1633
NotFur1_Unknown_458_unclear 19	5559
NotFur1_Unknown_458_unclear 1	8728
NotFur1_Unknown_458_unclear 28	153
NotFur1_Unknown_458_unclear 29	8
NotFur1_Unknown_458_unclear 30	1
NotFur1_Unknown_459_unclear 2	12
NotFur1_Unknown_459_unclear 3	2
NotFur1_Unknown_459_unclear 18	20
NotFur1_Unknown_459_unclear 13	33
NotFur1_Unknown_459_unclear 10	714
NotFur1_Unknown_459_unclear 9	115
NotFur1_Unknown_459_unclear 8	111
NotFur1_Unknown_459_unclear 7	13
NotFur1_Unknown_459_unclear 6	10
NotFur1_Unknown_459_unclear 5	10
NotFur1_Unknown_459_unclear 4	6
NotFur1_Unknown_459_unclear 15	1
NotFur1_Unknown_459_unclear 23	33
NotFur1_Unknown_459_unclear 22	14
NotFur1_Unknown_459_unclear 24	50
NotFur1_Unknown_459_unclear 14	2
NotFur1_Unknown_459_unclear 21	13
NotFur1_Unknown_459_unclear 11	31
NotFur1_Unknown_459_unclear 1	28
NotFur1_Unknown_459_unclear 12	113
NotFur1_Unknown_459_unclear 19	44
NotFur1_Unknown_459_unclear 20	156
NotFur1_Unknown_459_unclear 16	4
NotFur1_Unknown_459_unclear 27	6
NotFur1_Unknown_459_unclear 17	4
NotFur1_Unknown_45_unclear 23	2340
NotFur1_Unknown_45_unclear 24	1873
NotFur1_Unknown_45_unclear 22	2697
NotFur1_Unknown_45_unclear 21	791
NotFur1_Unknown_45_unclear 19	872
NotFur1_Unknown_45_unclear 18	1234
NotFur1_Unknown_45_unclear 17	1276
NotFur1_Unknown_45_unclear 13	836
NotFur1_Unknown_45_unclear 8	982
NotFur1_Unknown_45_unclear 7	1118
NotFur1_Unknown_45_unclear 6	931
NotFur1_Unknown_45_unclear 5	1396
NotFur1_Unknown_45_unclear 4	1463
NotFur1_Unknown_45_unclear 3	641
NotFur1_Unknown_45_unclear 2	658
NotFur1_Unknown_45_unclear 1	665
NotFur1_Unknown_45_unclear 20	1154
NotFur1_Unknown_45_unclear 14	894
NotFur1_Unknown_45_unclear 9	1403
NotFur1_Unknown_45_unclear 25	1393
NotFur1_Unknown_45_unclear 15	1001
NotFur1_Unknown_45_unclear 10	1684
NotFur1_Unknown_45_unclear 26	391
NotFur1_Unknown_45_unclear 16	815
NotFur1_Unknown_45_unclear 11	598
NotFur1_Unknown_45_unclear 12	718
NotFur1_Unknown_45_unclear 27	128
NotFur1_Unknown_45_unclear 28	6
NotFur1_Unknown_460_DNA::DNA 10	4690
NotFur1_Unknown_460_DNA::DNA 26	84
NotFur1_Unknown_460_DNA::DNA 18	199
NotFur1_Unknown_460_DNA::DNA 17	217
NotFur1_Unknown_460_DNA::DNA 16	243
NotFur1_Unknown_460_DNA::DNA 15	304
NotFur1_Unknown_460_DNA::DNA 14	532
NotFur1_Unknown_460_DNA::DNA 13	581
NotFur1_Unknown_460_DNA::DNA 21	70
NotFur1_Unknown_460_DNA::DNA 20	92
NotFur1_Unknown_460_DNA::DNA 19	98
NotFur1_Unknown_460_DNA::DNA 25	114
NotFur1_Unknown_460_DNA::DNA 24	93
NotFur1_Unknown_460_DNA::DNA 23	38
NotFur1_Unknown_460_DNA::DNA 22	54
NotFur1_Unknown_460_DNA::DNA 12	529
NotFur1_Unknown_460_DNA::DNA 9	418
NotFur1_Unknown_460_DNA::DNA 8	1038
NotFur1_Unknown_460_DNA::DNA 7	463
NotFur1_Unknown_460_DNA::DNA 5	845
NotFur1_Unknown_460_DNA::DNA 2	118
NotFur1_Unknown_460_DNA::DNA 1	69
NotFur1_Unknown_460_DNA::DNA 3	91
NotFur1_Unknown_460_DNA::DNA 4	172
NotFur1_Unknown_460_DNA::DNA 11	1635
NotFur1_Unknown_460_DNA::DNA 6	405
NotFur1_Unknown_460_DNA::DNA 28	2
NotFur1_Unknown_460_DNA::DNA 27	41
NotFur1_Unknown_461_DNA::DNA 15	6
NotFur1_Unknown_461_DNA::DNA 25	3
NotFur1_Unknown_461_DNA::DNA 20	8
NotFur1_Unknown_461_DNA::DNA 7	14
NotFur1_Unknown_461_DNA::DNA 18	6
NotFur1_Unknown_461_DNA::DNA 8	6
NotFur1_Unknown_461_DNA::DNA 10	10
NotFur1_Unknown_461_DNA::DNA 16	5
NotFur1_Unknown_461_DNA::DNA 5	10
NotFur1_Unknown_461_DNA::DNA 21	5
NotFur1_Unknown_461_DNA::DNA 12	7
NotFur1_Unknown_461_DNA::DNA 22	4
NotFur1_Unknown_461_DNA::DNA 17	5
NotFur1_Unknown_461_DNA::DNA 1	7
NotFur1_Unknown_461_DNA::DNA 2	2
NotFur1_Unknown_461_DNA::DNA 9	4
NotFur1_Unknown_461_DNA::DNA 23	4
NotFur1_Unknown_461_DNA::DNA 19	2
NotFur1_Unknown_463_DNA::DNA 6	9
NotFur1_Unknown_463_DNA::DNA 20	10
NotFur1_Unknown_463_DNA::DNA 21	43
NotFur1_Unknown_463_DNA::DNA 23	74
NotFur1_Unknown_463_DNA::DNA 24	17
NotFur1_Unknown_463_DNA::DNA 26	8
NotFur1_Unknown_463_DNA::DNA 15	12
NotFur1_Unknown_463_DNA::DNA 14	4
NotFur1_Unknown_463_DNA::DNA 13	58
NotFur1_Unknown_463_DNA::DNA 12	70
NotFur1_Unknown_463_DNA::DNA 11	46
NotFur1_Unknown_463_DNA::DNA 10	149
NotFur1_Unknown_463_DNA::DNA 2	12
NotFur1_Unknown_463_DNA::DNA 18	6
NotFur1_Unknown_463_DNA::DNA 25	21
NotFur1_Unknown_463_DNA::DNA 22	17
NotFur1_Unknown_463_DNA::DNA 9	15
NotFur1_Unknown_463_DNA::DNA 28	3
NotFur1_Unknown_463_DNA::DNA 27	3
NotFur1_Unknown_463_DNA::DNA 5	10
NotFur1_Unknown_463_DNA::DNA 19	4
NotFur1_Unknown_463_DNA::DNA 17	14
NotFur1_Unknown_463_DNA::DNA 7	12
NotFur1_Unknown_463_DNA::DNA 8	77
NotFur1_Unknown_463_DNA::DNA 3	4
NotFur1_Unknown_463_DNA::DNA 4	3
NotFur1_Unknown_463_DNA::DNA 16	1
NotFur1_Unknown_464_LTR::Gypsy 26	75
NotFur1_Unknown_464_LTR::Gypsy 25	362
NotFur1_Unknown_464_LTR::Gypsy 24	260
NotFur1_Unknown_464_LTR::Gypsy 23	206
NotFur1_Unknown_464_LTR::Gypsy 22	194
NotFur1_Unknown_464_LTR::Gypsy 17	268
NotFur1_Unknown_464_LTR::Gypsy 6	20
NotFur1_Unknown_464_LTR::Gypsy 11	81
NotFur1_Unknown_464_LTR::Gypsy 4	128
NotFur1_Unknown_464_LTR::Gypsy 12	63
NotFur1_Unknown_464_LTR::Gypsy 5	63
NotFur1_Unknown_464_LTR::Gypsy 15	139
NotFur1_Unknown_464_LTR::Gypsy 8	48
NotFur1_Unknown_464_LTR::Gypsy 3	90
NotFur1_Unknown_464_LTR::Gypsy 21	269
NotFur1_Unknown_464_LTR::Gypsy 13	101
NotFur1_Unknown_464_LTR::Gypsy 1	126
NotFur1_Unknown_464_LTR::Gypsy 20	240
NotFur1_Unknown_464_LTR::Gypsy 14	157
NotFur1_Unknown_464_LTR::Gypsy 7	56
NotFur1_Unknown_464_LTR::Gypsy 2	106
NotFur1_Unknown_464_LTR::Gypsy 16	241
NotFur1_Unknown_464_LTR::Gypsy 10	636
NotFur1_Unknown_464_LTR::Gypsy 18	261
NotFur1_Unknown_464_LTR::Gypsy 19	217
NotFur1_Unknown_464_LTR::Gypsy 27	99
NotFur1_Unknown_464_LTR::Gypsy 28	7
NotFur1_Unknown_464_LTR::Gypsy 9	77
NotFur1_Unknown_464_LTR::Gypsy 29	2
NotFur1_Unknown_465_DNA::DNA 3	47
NotFur1_Unknown_465_DNA::DNA 8	51
NotFur1_Unknown_465_DNA::DNA 15	131
NotFur1_Unknown_465_DNA::DNA 20	90
NotFur1_Unknown_465_DNA::DNA 25	43
NotFur1_Unknown_465_DNA::DNA 24	47
NotFur1_Unknown_465_DNA::DNA 22	50
NotFur1_Unknown_465_DNA::DNA 21	101
NotFur1_Unknown_465_DNA::DNA 19	66
NotFur1_Unknown_465_DNA::DNA 17	58
NotFur1_Unknown_465_DNA::DNA 16	91
NotFur1_Unknown_465_DNA::DNA 14	61
NotFur1_Unknown_465_DNA::DNA 13	109
NotFur1_Unknown_465_DNA::DNA 10	221
NotFur1_Unknown_465_DNA::DNA 9	48
NotFur1_Unknown_465_DNA::DNA 7	100
NotFur1_Unknown_465_DNA::DNA 6	30
NotFur1_Unknown_465_DNA::DNA 5	58
NotFur1_Unknown_465_DNA::DNA 26	30
NotFur1_Unknown_465_DNA::DNA 23	130
NotFur1_Unknown_465_DNA::DNA 18	30
NotFur1_Unknown_465_DNA::DNA 4	91
NotFur1_Unknown_465_DNA::DNA 2	51
NotFur1_Unknown_465_DNA::DNA 12	157
NotFur1_Unknown_465_DNA::DNA 11	189
NotFur1_Unknown_465_DNA::DNA 1	132
NotFur1_Unknown_465_DNA::DNA 27	2
NotFur1_Unknown_466_Unknown 24	2929
NotFur1_Unknown_466_Unknown 23	9615
NotFur1_Unknown_466_Unknown 22	5699
NotFur1_Unknown_466_Unknown 21	3132
NotFur1_Unknown_466_Unknown 20	4430
NotFur1_Unknown_466_Unknown 17	1665
NotFur1_Unknown_466_Unknown 16	1800
NotFur1_Unknown_466_Unknown 14	7812
NotFur1_Unknown_466_Unknown 1	2430
NotFur1_Unknown_466_Unknown 25	1018
NotFur1_Unknown_466_Unknown 28	32
NotFur1_Unknown_466_Unknown 27	463
NotFur1_Unknown_466_Unknown 26	1024
NotFur1_Unknown_466_Unknown 19	4758
NotFur1_Unknown_466_Unknown 6	2158
NotFur1_Unknown_466_Unknown 12	6500
NotFur1_Unknown_466_Unknown 13	7995
NotFur1_Unknown_466_Unknown 7	3684
NotFur1_Unknown_466_Unknown 10	700979
NotFur1_Unknown_466_Unknown 11	72752
NotFur1_Unknown_466_Unknown 15	15305
NotFur1_Unknown_466_Unknown 3	2025
NotFur1_Unknown_466_Unknown 4	3024
NotFur1_Unknown_466_Unknown 2	1548
NotFur1_Unknown_466_Unknown 5	1387
NotFur1_Unknown_466_Unknown 9	48945
NotFur1_Unknown_466_Unknown 8	3980
NotFur1_Unknown_466_Unknown 18	4155
NotFur1_Unknown_466_Unknown 29	2
NotFur1_Unknown_467_LTR::LTR 27	6
NotFur1_Unknown_467_LTR::LTR 25	16
NotFur1_Unknown_467_LTR::LTR 26	6
NotFur1_Unknown_467_LTR::LTR 2	1
NotFur1_Unknown_467_LTR::LTR 22	478
NotFur1_Unknown_467_LTR::LTR 24	23
NotFur1_Unknown_467_LTR::LTR 4	1
NotFur1_Unknown_467_LTR::LTR 21	30
NotFur1_Unknown_467_LTR::LTR 19	2
NotFur1_Unknown_467_LTR::LTR 16	222
NotFur1_Unknown_467_LTR::LTR 15	7
NotFur1_Unknown_467_LTR::LTR 14	5
NotFur1_Unknown_467_LTR::LTR 12	6
NotFur1_Unknown_467_LTR::LTR 10	1
NotFur1_Unknown_467_LTR::LTR 7	2
NotFur1_Unknown_467_LTR::LTR 5	2
NotFur1_Unknown_467_LTR::LTR 3	3
NotFur1_Unknown_468_DNA::DNA 1	4
NotFur1_Unknown_468_DNA::DNA 3	16
NotFur1_Unknown_468_DNA::DNA 4	55
NotFur1_Unknown_468_DNA::DNA 2	29
NotFur1_Unknown_468_DNA::DNA 5	14
NotFur1_Unknown_468_DNA::DNA 6	2
NotFur1_Unknown_468_DNA::DNA 7	10
NotFur1_Unknown_468_DNA::DNA 8	3
NotFur1_Unknown_468_DNA::DNA 10	75
NotFur1_Unknown_468_DNA::DNA 9	42
NotFur1_Unknown_468_DNA::DNA 11	17
NotFur1_Unknown_468_DNA::DNA 12	49
NotFur1_Unknown_468_DNA::DNA 15	2
NotFur1_Unknown_468_DNA::DNA 18	21
NotFur1_Unknown_468_DNA::DNA 19	8
NotFur1_Unknown_468_DNA::DNA 25	4
NotFur1_Unknown_468_DNA::DNA 27	4
NotFur1_Unknown_468_DNA::DNA 22	1
NotFur1_Unknown_468_DNA::DNA 21	1
NotFur1_Unknown_468_DNA::DNA 20	6
NotFur1_Unknown_468_DNA::DNA 16	3
NotFur1_Unknown_469_DNA::DNA 25	589
NotFur1_Unknown_469_DNA::DNA 23	531
NotFur1_Unknown_469_DNA::DNA 22	564
NotFur1_Unknown_469_DNA::DNA 21	550
NotFur1_Unknown_469_DNA::DNA 20	721
NotFur1_Unknown_469_DNA::DNA 19	548
NotFur1_Unknown_469_DNA::DNA 4	801
NotFur1_Unknown_469_DNA::DNA 3	797
NotFur1_Unknown_469_DNA::DNA 24	1049
NotFur1_Unknown_469_DNA::DNA 5	476
NotFur1_Unknown_469_DNA::DNA 26	375
NotFur1_Unknown_469_DNA::DNA 6	662
NotFur1_Unknown_469_DNA::DNA 27	154
NotFur1_Unknown_469_DNA::DNA 8	502
NotFur1_Unknown_469_DNA::DNA 7	669
NotFur1_Unknown_469_DNA::DNA 2	728
NotFur1_Unknown_469_DNA::DNA 28	43
NotFur1_Unknown_469_DNA::DNA 10	5162
NotFur1_Unknown_469_DNA::DNA 9	338
NotFur1_Unknown_469_DNA::DNA 1	236
NotFur1_Unknown_469_DNA::DNA 13	1408
NotFur1_Unknown_469_DNA::DNA 12	574
NotFur1_Unknown_469_DNA::DNA 14	693
NotFur1_Unknown_469_DNA::DNA 18	491
NotFur1_Unknown_469_DNA::DNA 15	766
NotFur1_Unknown_469_DNA::DNA 11	709
NotFur1_Unknown_469_DNA::DNA 17	584
NotFur1_Unknown_469_DNA::DNA 16	1194
NotFur1_Unknown_469_DNA::DNA 30	1
NotFur1_Unknown_469_DNA::DNA 29	1
NotFur1_Unknown_470_DNA::DNA 6	197
NotFur1_Unknown_470_DNA::DNA 1	19
NotFur1_Unknown_470_DNA::DNA 13	177
NotFur1_Unknown_470_DNA::DNA 8	131
NotFur1_Unknown_470_DNA::DNA 10	924
NotFur1_Unknown_470_DNA::DNA 16	200
NotFur1_Unknown_470_DNA::DNA 24	113
NotFur1_Unknown_470_DNA::DNA 12	117
NotFur1_Unknown_470_DNA::DNA 11	154
NotFur1_Unknown_470_DNA::DNA 5	204
NotFur1_Unknown_470_DNA::DNA 4	18
NotFur1_Unknown_470_DNA::DNA 3	40
NotFur1_Unknown_470_DNA::DNA 25	18
NotFur1_Unknown_470_DNA::DNA 9	91
NotFur1_Unknown_470_DNA::DNA 7	65
NotFur1_Unknown_470_DNA::DNA 2	37
NotFur1_Unknown_470_DNA::DNA 26	68
NotFur1_Unknown_470_DNA::DNA 14	130
NotFur1_Unknown_470_DNA::DNA 15	483
NotFur1_Unknown_470_DNA::DNA 17	42
NotFur1_Unknown_470_DNA::DNA 19	38
NotFur1_Unknown_470_DNA::DNA 18	133
NotFur1_Unknown_470_DNA::DNA 23	44
NotFur1_Unknown_470_DNA::DNA 22	36
NotFur1_Unknown_470_DNA::DNA 21	35
NotFur1_Unknown_470_DNA::DNA 20	30
NotFur1_Unknown_471_unclear 20	142
NotFur1_Unknown_471_unclear 17	306
NotFur1_Unknown_471_unclear 21	148
NotFur1_Unknown_471_unclear 18	187
NotFur1_Unknown_471_unclear 23	229
NotFur1_Unknown_471_unclear 1	178
NotFur1_Unknown_471_unclear 24	164
NotFur1_Unknown_471_unclear 22	79
NotFur1_Unknown_471_unclear 3	265
NotFur1_Unknown_471_unclear 4	446
NotFur1_Unknown_471_unclear 2	352
NotFur1_Unknown_471_unclear 25	320
NotFur1_Unknown_471_unclear 6	237
NotFur1_Unknown_471_unclear 5	229
NotFur1_Unknown_471_unclear 27	98
NotFur1_Unknown_471_unclear 8	430
NotFur1_Unknown_471_unclear 26	155
NotFur1_Unknown_471_unclear 7	254
NotFur1_Unknown_471_unclear 11	150
NotFur1_Unknown_471_unclear 9	389
NotFur1_Unknown_471_unclear 13	264
NotFur1_Unknown_471_unclear 19	300
NotFur1_Unknown_471_unclear 16	1584
NotFur1_Unknown_471_unclear 15	344
NotFur1_Unknown_471_unclear 12	303
NotFur1_Unknown_471_unclear 10	1661
NotFur1_Unknown_471_unclear 14	333
NotFur1_Unknown_471_unclear 28	19
NotFur1_Unknown_473_DNA::DNA 18	2
NotFur1_Unknown_473_DNA::DNA 2	1
NotFur1_Unknown_474_unclear 15	1
NotFur1_Unknown_474_unclear 23	5
NotFur1_Unknown_474_unclear 22	1
NotFur1_Unknown_476_LINE::LINE 25	109
NotFur1_Unknown_476_LINE::LINE 24	246
NotFur1_Unknown_476_LINE::LINE 21	517
NotFur1_Unknown_476_LINE::LINE 19	266
NotFur1_Unknown_476_LINE::LINE 18	666
NotFur1_Unknown_476_LINE::LINE 17	1940
NotFur1_Unknown_476_LINE::LINE 14	2122
NotFur1_Unknown_476_LINE::LINE 12	1255
NotFur1_Unknown_476_LINE::LINE 11	2190
NotFur1_Unknown_476_LINE::LINE 10	3916
NotFur1_Unknown_476_LINE::LINE 8	2581
NotFur1_Unknown_476_LINE::LINE 6	370
NotFur1_Unknown_476_LINE::LINE 20	318
NotFur1_Unknown_476_LINE::LINE 23	324
NotFur1_Unknown_476_LINE::LINE 26	147
NotFur1_Unknown_476_LINE::LINE 15	1025
NotFur1_Unknown_476_LINE::LINE 7	1170
NotFur1_Unknown_476_LINE::LINE 22	396
NotFur1_Unknown_476_LINE::LINE 16	745
NotFur1_Unknown_476_LINE::LINE 9	1912
NotFur1_Unknown_476_LINE::LINE 2	431
NotFur1_Unknown_476_LINE::LINE 1	212
NotFur1_Unknown_476_LINE::LINE 27	58
NotFur1_Unknown_476_LINE::LINE 4	259
NotFur1_Unknown_476_LINE::LINE 13	6479
NotFur1_Unknown_476_LINE::LINE 3	234
NotFur1_Unknown_476_LINE::LINE 5	210
NotFur1_Unknown_476_LINE::LINE 28	1
NotFur1_Unknown_477_LINE::LINE 21	535
NotFur1_Unknown_477_LINE::LINE 24	555
NotFur1_Unknown_477_LINE::LINE 15	522
NotFur1_Unknown_477_LINE::LINE 20	198
NotFur1_Unknown_477_LINE::LINE 23	363
NotFur1_Unknown_477_LINE::LINE 13	302
NotFur1_Unknown_477_LINE::LINE 16	777
NotFur1_Unknown_477_LINE::LINE 22	664
NotFur1_Unknown_477_LINE::LINE 25	418
NotFur1_Unknown_477_LINE::LINE 26	399
NotFur1_Unknown_477_LINE::LINE 1	87
