## Supplemental Code for "Dynamic regulation of gonadal transposon control across the lifespan of the naturally short-lived African turquoise killifish": OM3_TEs_only_histos_reduced.txt (part 3 of 3)

NotFur1_Contig_10_DNA::TcMar 24	12729
NotFur1_Unknown_477_LINE::LINE 5	210
NotFur1_Unknown_477_LINE::LINE 6	141
NotFur1_Unknown_477_LINE::LINE 4	172
NotFur1_Unknown_477_LINE::LINE 8	143
NotFur1_Unknown_477_LINE::LINE 3	208
NotFur1_Unknown_477_LINE::LINE 2	174
NotFur1_Unknown_477_LINE::LINE 12	283
NotFur1_Unknown_477_LINE::LINE 10	1567
NotFur1_Unknown_477_LINE::LINE 7	139
NotFur1_Unknown_477_LINE::LINE 17	480
NotFur1_Unknown_477_LINE::LINE 19	244
NotFur1_Unknown_477_LINE::LINE 11	182
NotFur1_Unknown_477_LINE::LINE 18	375
NotFur1_Unknown_477_LINE::LINE 14	232
NotFur1_Unknown_477_LINE::LINE 9	258
NotFur1_Unknown_477_LINE::LINE 27	110
NotFur1_Unknown_477_LINE::LINE 28	8
NotFur1_Unknown_477_LINE::LINE 29	1
NotFur1_Unknown_479_DNA::DNA 11	4471
NotFur1_Unknown_479_DNA::DNA 14	1181
NotFur1_Unknown_479_DNA::DNA 24	241
NotFur1_Unknown_479_DNA::DNA 25	163
NotFur1_Unknown_479_DNA::DNA 27	46
NotFur1_Unknown_479_DNA::DNA 26	179
NotFur1_Unknown_479_DNA::DNA 23	218
NotFur1_Unknown_479_DNA::DNA 22	233
NotFur1_Unknown_479_DNA::DNA 16	6480
NotFur1_Unknown_479_DNA::DNA 15	1831
NotFur1_Unknown_479_DNA::DNA 13	1827
NotFur1_Unknown_479_DNA::DNA 12	3259
NotFur1_Unknown_479_DNA::DNA 7	753
NotFur1_Unknown_479_DNA::DNA 6	917
NotFur1_Unknown_479_DNA::DNA 4	977
NotFur1_Unknown_479_DNA::DNA 3	1522
NotFur1_Unknown_479_DNA::DNA 2	2402
NotFur1_Unknown_479_DNA::DNA 1	1749
NotFur1_Unknown_479_DNA::DNA 10	6543
NotFur1_Unknown_479_DNA::DNA 21	320
NotFur1_Unknown_479_DNA::DNA 5	1026
NotFur1_Unknown_479_DNA::DNA 8	2130
NotFur1_Unknown_479_DNA::DNA 19	848
NotFur1_Unknown_479_DNA::DNA 18	1397
NotFur1_Unknown_479_DNA::DNA 17	5252
NotFur1_Unknown_479_DNA::DNA 9	4892
NotFur1_Unknown_479_DNA::DNA 20	317
NotFur1_Unknown_479_DNA::DNA 29	4
NotFur1_Unknown_479_DNA::DNA 28	3
NotFur1_Unknown_47_unclear 7	740
NotFur1_Unknown_47_unclear 8	578
NotFur1_Unknown_47_unclear 10	1463
NotFur1_Unknown_47_unclear 15	1593
NotFur1_Unknown_47_unclear 19	1984
NotFur1_Unknown_47_unclear 20	1420
NotFur1_Unknown_47_unclear 23	1133
NotFur1_Unknown_47_unclear 24	2118
NotFur1_Unknown_47_unclear 21	609
NotFur1_Unknown_47_unclear 16	1196
NotFur1_Unknown_47_unclear 14	1035
NotFur1_Unknown_47_unclear 9	1017
NotFur1_Unknown_47_unclear 2	1684
NotFur1_Unknown_47_unclear 1	3680
NotFur1_Unknown_47_unclear 6	1468
NotFur1_Unknown_47_unclear 11	1022
NotFur1_Unknown_47_unclear 12	1304
NotFur1_Unknown_47_unclear 5	1297
NotFur1_Unknown_47_unclear 4	527
NotFur1_Unknown_47_unclear 3	431
NotFur1_Unknown_47_unclear 25	2912
NotFur1_Unknown_47_unclear 18	1263
NotFur1_Unknown_47_unclear 13	2364
NotFur1_Unknown_47_unclear 22	993
NotFur1_Unknown_47_unclear 17	1048
NotFur1_Unknown_47_unclear 26	923
NotFur1_Unknown_47_unclear 27	275
NotFur1_Unknown_47_unclear 28	110
NotFur1_Unknown_47_unclear 29	21
NotFur1_Unknown_47_unclear 30	2
NotFur1_Unknown_480_Unknown 4	980
NotFur1_Unknown_480_Unknown 8	2132
NotFur1_Unknown_480_Unknown 11	4471
NotFur1_Unknown_480_Unknown 14	1181
NotFur1_Unknown_480_Unknown 24	241
NotFur1_Unknown_480_Unknown 25	162
NotFur1_Unknown_480_Unknown 27	42
NotFur1_Unknown_480_Unknown 26	179
NotFur1_Unknown_480_Unknown 23	218
NotFur1_Unknown_480_Unknown 22	231
NotFur1_Unknown_480_Unknown 16	6479
NotFur1_Unknown_480_Unknown 15	1830
NotFur1_Unknown_480_Unknown 13	1827
NotFur1_Unknown_480_Unknown 12	3256
NotFur1_Unknown_480_Unknown 7	754
NotFur1_Unknown_480_Unknown 6	917
NotFur1_Unknown_480_Unknown 3	1527
NotFur1_Unknown_480_Unknown 2	2412
NotFur1_Unknown_480_Unknown 1	1754
NotFur1_Unknown_480_Unknown 10	6543
NotFur1_Unknown_480_Unknown 21	320
NotFur1_Unknown_480_Unknown 5	1027
NotFur1_Unknown_480_Unknown 19	847
NotFur1_Unknown_480_Unknown 18	1394
NotFur1_Unknown_480_Unknown 17	5251
NotFur1_Unknown_480_Unknown 9	4892
NotFur1_Unknown_480_Unknown 20	316
NotFur1_Unknown_480_Unknown 29	4
NotFur1_Unknown_480_Unknown 28	3
NotFur1_Unknown_481_DNA::DNA 10	1
NotFur1_Unknown_481_DNA::DNA 8	1
NotFur1_Unknown_481_DNA::DNA 5	1
NotFur1_Unknown_481_DNA::DNA 26	1
NotFur1_Unknown_481_DNA::DNA 24	1
NotFur1_Unknown_481_DNA::DNA 21	1
NotFur1_Unknown_482_DNA::DNA 25	2008
NotFur1_Unknown_482_DNA::DNA 24	2375
NotFur1_Unknown_482_DNA::DNA 26	1023
NotFur1_Unknown_482_DNA::DNA 23	1748
NotFur1_Unknown_482_DNA::DNA 22	1836
NotFur1_Unknown_482_DNA::DNA 21	6076
NotFur1_Unknown_482_DNA::DNA 20	3628
NotFur1_Unknown_482_DNA::DNA 19	6730
NotFur1_Unknown_482_DNA::DNA 18	1166
NotFur1_Unknown_482_DNA::DNA 17	882
NotFur1_Unknown_482_DNA::DNA 16	1251
NotFur1_Unknown_482_DNA::DNA 15	1289
NotFur1_Unknown_482_DNA::DNA 14	1695
NotFur1_Unknown_482_DNA::DNA 13	1301
NotFur1_Unknown_482_DNA::DNA 11	14376
NotFur1_Unknown_482_DNA::DNA 9	6494
NotFur1_Unknown_482_DNA::DNA 7	2072
NotFur1_Unknown_482_DNA::DNA 6	2542
NotFur1_Unknown_482_DNA::DNA 5	3550
NotFur1_Unknown_482_DNA::DNA 4	3939
NotFur1_Unknown_482_DNA::DNA 3	5435
NotFur1_Unknown_482_DNA::DNA 2	3483
NotFur1_Unknown_482_DNA::DNA 1	4720
NotFur1_Unknown_482_DNA::DNA 12	1350
NotFur1_Unknown_482_DNA::DNA 10	143695
NotFur1_Unknown_482_DNA::DNA 8	2023
NotFur1_Unknown_482_DNA::DNA 29	9
NotFur1_Unknown_482_DNA::DNA 27	278
NotFur1_Unknown_482_DNA::DNA 31	2
NotFur1_Unknown_482_DNA::DNA 28	62
NotFur1_Unknown_483_Unknown 10	138
NotFur1_Unknown_483_Unknown 12	36
NotFur1_Unknown_483_Unknown 23	58
NotFur1_Unknown_483_Unknown 24	45
NotFur1_Unknown_483_Unknown 19	26
NotFur1_Unknown_483_Unknown 17	44
NotFur1_Unknown_483_Unknown 20	30
NotFur1_Unknown_483_Unknown 18	40
NotFur1_Unknown_483_Unknown 25	45
NotFur1_Unknown_483_Unknown 21	30
NotFur1_Unknown_483_Unknown 9	15
NotFur1_Unknown_483_Unknown 11	4
NotFur1_Unknown_483_Unknown 22	38
NotFur1_Unknown_483_Unknown 7	19
NotFur1_Unknown_483_Unknown 26	16
NotFur1_Unknown_483_Unknown 27	5
NotFur1_Unknown_483_Unknown 6	15
NotFur1_Unknown_483_Unknown 8	12
NotFur1_Unknown_483_Unknown 1	3
NotFur1_Unknown_483_Unknown 13	21
NotFur1_Unknown_483_Unknown 14	50
NotFur1_Unknown_483_Unknown 15	23
NotFur1_Unknown_483_Unknown 16	27
NotFur1_Unknown_483_Unknown 2	7
NotFur1_Unknown_483_Unknown 3	5
NotFur1_Unknown_483_Unknown 4	1
NotFur1_Unknown_484_LINE::LINE 24	570
NotFur1_Unknown_484_LINE::LINE 19	320
NotFur1_Unknown_484_LINE::LINE 18	591
NotFur1_Unknown_484_LINE::LINE 22	705
NotFur1_Unknown_484_LINE::LINE 25	501
NotFur1_Unknown_484_LINE::LINE 6	280
NotFur1_Unknown_484_LINE::LINE 3	393
NotFur1_Unknown_484_LINE::LINE 2	845
NotFur1_Unknown_484_LINE::LINE 26	591
NotFur1_Unknown_484_LINE::LINE 8	4036
NotFur1_Unknown_484_LINE::LINE 5	625
NotFur1_Unknown_484_LINE::LINE 4	884
NotFur1_Unknown_484_LINE::LINE 20	344
NotFur1_Unknown_484_LINE::LINE 9	644
NotFur1_Unknown_484_LINE::LINE 23	493
NotFur1_Unknown_484_LINE::LINE 10	14224
NotFur1_Unknown_484_LINE::LINE 7	406
NotFur1_Unknown_484_LINE::LINE 11	507
NotFur1_Unknown_484_LINE::LINE 12	588
NotFur1_Unknown_484_LINE::LINE 13	846
NotFur1_Unknown_484_LINE::LINE 17	882
NotFur1_Unknown_484_LINE::LINE 21	575
NotFur1_Unknown_484_LINE::LINE 16	619
NotFur1_Unknown_484_LINE::LINE 15	1145
NotFur1_Unknown_484_LINE::LINE 14	587
NotFur1_Unknown_484_LINE::LINE 27	117
NotFur1_Unknown_484_LINE::LINE 1	107
NotFur1_Unknown_484_LINE::LINE 28	14
NotFur1_Unknown_484_LINE::LINE 29	1
NotFur1_Unknown_486_Unknown 26	323
NotFur1_Unknown_486_Unknown 25	617
NotFur1_Unknown_486_Unknown 24	1116
NotFur1_Unknown_486_Unknown 20	993
NotFur1_Unknown_486_Unknown 18	2911
NotFur1_Unknown_486_Unknown 16	5397
NotFur1_Unknown_486_Unknown 15	14143
NotFur1_Unknown_486_Unknown 14	16234
NotFur1_Unknown_486_Unknown 8	1453
NotFur1_Unknown_486_Unknown 5	1390
NotFur1_Unknown_486_Unknown 4	2659
NotFur1_Unknown_486_Unknown 2	4149
NotFur1_Unknown_486_Unknown 1	1471
NotFur1_Unknown_486_Unknown 22	2004
NotFur1_Unknown_486_Unknown 17	3740
NotFur1_Unknown_486_Unknown 10	10944
NotFur1_Unknown_486_Unknown 7	641
NotFur1_Unknown_486_Unknown 6	891
NotFur1_Unknown_486_Unknown 3	3706
NotFur1_Unknown_486_Unknown 23	917
NotFur1_Unknown_486_Unknown 27	143
NotFur1_Unknown_486_Unknown 28	17
NotFur1_Unknown_486_Unknown 12	13674
NotFur1_Unknown_486_Unknown 11	9540
NotFur1_Unknown_486_Unknown 9	1004
NotFur1_Unknown_486_Unknown 13	20455
NotFur1_Unknown_486_Unknown 19	2840
NotFur1_Unknown_486_Unknown 21	11375
NotFur1_Unknown_486_Unknown 29	1
NotFur1_Unknown_488_DNA::DNA 14	10
NotFur1_Unknown_488_DNA::DNA 22	518
NotFur1_Unknown_488_DNA::DNA 23	300
NotFur1_Unknown_488_DNA::DNA 24	2256
NotFur1_Unknown_488_DNA::DNA 26	230
NotFur1_Unknown_488_DNA::DNA 27	11
NotFur1_Unknown_488_DNA::DNA 25	355
NotFur1_Unknown_488_DNA::DNA 17	8
NotFur1_Unknown_488_DNA::DNA 16	15
NotFur1_Unknown_488_DNA::DNA 15	12
NotFur1_Unknown_488_DNA::DNA 13	42
NotFur1_Unknown_488_DNA::DNA 12	56
NotFur1_Unknown_488_DNA::DNA 11	197
NotFur1_Unknown_488_DNA::DNA 9	279
NotFur1_Unknown_488_DNA::DNA 8	98
NotFur1_Unknown_488_DNA::DNA 7	469
NotFur1_Unknown_488_DNA::DNA 18	39
NotFur1_Unknown_488_DNA::DNA 19	29
NotFur1_Unknown_488_DNA::DNA 21	291
NotFur1_Unknown_488_DNA::DNA 20	142
NotFur1_Unknown_488_DNA::DNA 10	979
NotFur1_Unknown_488_DNA::DNA 6	222
NotFur1_Unknown_488_DNA::DNA 5	126
NotFur1_Unknown_488_DNA::DNA 1	9
NotFur1_Unknown_488_DNA::DNA 2	3
NotFur1_Unknown_488_DNA::DNA 3	11
NotFur1_Unknown_488_DNA::DNA 4	15
NotFur1_Unknown_489_DNA::hAT 4	7
NotFur1_Unknown_489_DNA::hAT 5	7
NotFur1_Unknown_489_DNA::hAT 17	5
NotFur1_Unknown_489_DNA::hAT 22	8
NotFur1_Unknown_489_DNA::hAT 21	5
NotFur1_Unknown_489_DNA::hAT 3	6
NotFur1_Unknown_489_DNA::hAT 14	2
NotFur1_Unknown_489_DNA::hAT 2	7
NotFur1_Unknown_489_DNA::hAT 1	4
NotFur1_Unknown_489_DNA::hAT 15	4
NotFur1_Unknown_489_DNA::hAT 6	4
NotFur1_Unknown_489_DNA::hAT 9	3
NotFur1_Unknown_489_DNA::hAT 20	3
NotFur1_Unknown_489_DNA::hAT 27	3
NotFur1_Unknown_489_DNA::hAT 26	2
NotFur1_Unknown_489_DNA::hAT 24	2
NotFur1_Unknown_489_DNA::hAT 23	1
NotFur1_Unknown_489_DNA::hAT 10	1
NotFur1_Unknown_489_DNA::hAT 19	3
NotFur1_Unknown_489_DNA::hAT 8	1
NotFur1_Unknown_489_DNA::hAT 18	1
NotFur1_Unknown_48_Unknown 28	1
NotFur1_Unknown_48_Unknown 27	1
NotFur1_Unknown_48_Unknown 25	14
NotFur1_Unknown_48_Unknown 24	10
NotFur1_Unknown_48_Unknown 21	88
NotFur1_Unknown_48_Unknown 20	110
NotFur1_Unknown_48_Unknown 19	2069
NotFur1_Unknown_48_Unknown 18	194
NotFur1_Unknown_48_Unknown 17	792
NotFur1_Unknown_48_Unknown 16	278
NotFur1_Unknown_48_Unknown 15	188
NotFur1_Unknown_48_Unknown 14	223
NotFur1_Unknown_48_Unknown 2	5
NotFur1_Unknown_48_Unknown 9	35
NotFur1_Unknown_48_Unknown 10	1285
NotFur1_Unknown_48_Unknown 11	68
NotFur1_Unknown_48_Unknown 12	32
NotFur1_Unknown_48_Unknown 13	15
NotFur1_Unknown_48_Unknown 23	125
NotFur1_Unknown_48_Unknown 26	7
NotFur1_Unknown_48_Unknown 22	10
NotFur1_Unknown_48_Unknown 7	60
NotFur1_Unknown_48_Unknown 8	64
NotFur1_Unknown_48_Unknown 1	18
NotFur1_Unknown_48_Unknown 3	12
NotFur1_Unknown_48_Unknown 5	15
NotFur1_Unknown_48_Unknown 6	10
NotFur1_Unknown_48_Unknown 4	4
NotFur1_Unknown_490_DNA::DNA 21	33
NotFur1_Unknown_490_DNA::DNA 22	151
NotFur1_Unknown_490_DNA::DNA 23	253
NotFur1_Unknown_490_DNA::DNA 26	9
NotFur1_Unknown_490_DNA::DNA 25	17
NotFur1_Unknown_490_DNA::DNA 24	61
NotFur1_Unknown_490_DNA::DNA 18	54
NotFur1_Unknown_490_DNA::DNA 19	43
NotFur1_Unknown_490_DNA::DNA 20	91
NotFur1_Unknown_490_DNA::DNA 16	168
NotFur1_Unknown_490_DNA::DNA 17	209
NotFur1_Unknown_490_DNA::DNA 1	56
NotFur1_Unknown_490_DNA::DNA 12	92
NotFur1_Unknown_490_DNA::DNA 13	224
NotFur1_Unknown_490_DNA::DNA 14	248
NotFur1_Unknown_490_DNA::DNA 6	81
NotFur1_Unknown_490_DNA::DNA 5	51
NotFur1_Unknown_490_DNA::DNA 4	577
NotFur1_Unknown_490_DNA::DNA 3	991
NotFur1_Unknown_490_DNA::DNA 10	2694
NotFur1_Unknown_490_DNA::DNA 11	223
NotFur1_Unknown_490_DNA::DNA 15	302
NotFur1_Unknown_490_DNA::DNA 8	119
NotFur1_Unknown_490_DNA::DNA 7	663
NotFur1_Unknown_490_DNA::DNA 9	213
NotFur1_Unknown_490_DNA::DNA 2	363
NotFur1_Unknown_491_LTR::LTR 19	29
NotFur1_Unknown_491_LTR::LTR 16	31
NotFur1_Unknown_491_LTR::LTR 15	18
NotFur1_Unknown_491_LTR::LTR 20	34
NotFur1_Unknown_491_LTR::LTR 17	10
NotFur1_Unknown_491_LTR::LTR 21	7
NotFur1_Unknown_491_LTR::LTR 18	6
NotFur1_Unknown_491_LTR::LTR 23	10
NotFur1_Unknown_491_LTR::LTR 25	1
NotFur1_Unknown_491_LTR::LTR 22	3
NotFur1_Unknown_491_LTR::LTR 24	1
NotFur1_Unknown_492_DNA::DNA 21	131
NotFur1_Unknown_492_DNA::DNA 24	146
NotFur1_Unknown_492_DNA::DNA 18	112
NotFur1_Unknown_492_DNA::DNA 16	136
NotFur1_Unknown_492_DNA::DNA 14	60
NotFur1_Unknown_492_DNA::DNA 13	24
NotFur1_Unknown_492_DNA::DNA 12	59
NotFur1_Unknown_492_DNA::DNA 10	1249
NotFur1_Unknown_492_DNA::DNA 5	24
NotFur1_Unknown_492_DNA::DNA 4	14
NotFur1_Unknown_492_DNA::DNA 1	9
NotFur1_Unknown_492_DNA::DNA 19	16
NotFur1_Unknown_492_DNA::DNA 17	59
NotFur1_Unknown_492_DNA::DNA 15	13
NotFur1_Unknown_492_DNA::DNA 11	211
NotFur1_Unknown_492_DNA::DNA 6	9
NotFur1_Unknown_492_DNA::DNA 2	3
NotFur1_Unknown_492_DNA::DNA 20	86
NotFur1_Unknown_492_DNA::DNA 7	65
NotFur1_Unknown_492_DNA::DNA 3	3
NotFur1_Unknown_492_DNA::DNA 9	111
NotFur1_Unknown_492_DNA::DNA 22	237
NotFur1_Unknown_492_DNA::DNA 8	10
NotFur1_Unknown_492_DNA::DNA 23	164
NotFur1_Unknown_492_DNA::DNA 26	1
NotFur1_Unknown_492_DNA::DNA 25	247
NotFur1_Unknown_493_DNA::DNA 13	59
NotFur1_Unknown_493_DNA::DNA 23	153
NotFur1_Unknown_493_DNA::DNA 22	50
NotFur1_Unknown_493_DNA::DNA 25	79
NotFur1_Unknown_493_DNA::DNA 10	202
NotFur1_Unknown_493_DNA::DNA 20	160
NotFur1_Unknown_493_DNA::DNA 19	29
NotFur1_Unknown_493_DNA::DNA 24	103
NotFur1_Unknown_493_DNA::DNA 18	29
NotFur1_Unknown_493_DNA::DNA 17	22
NotFur1_Unknown_493_DNA::DNA 16	30
NotFur1_Unknown_493_DNA::DNA 14	11
NotFur1_Unknown_493_DNA::DNA 12	97
NotFur1_Unknown_493_DNA::DNA 11	9
NotFur1_Unknown_493_DNA::DNA 9	1
NotFur1_Unknown_493_DNA::DNA 7	2
NotFur1_Unknown_493_DNA::DNA 6	4
NotFur1_Unknown_493_DNA::DNA 5	13
NotFur1_Unknown_493_DNA::DNA 29	2
NotFur1_Unknown_493_DNA::DNA 26	20
NotFur1_Unknown_493_DNA::DNA 27	24
NotFur1_Unknown_493_DNA::DNA 28	15
NotFur1_Unknown_493_DNA::DNA 21	74
NotFur1_Unknown_493_DNA::DNA 15	6
NotFur1_Unknown_494_unclear 25	13
NotFur1_Unknown_494_unclear 26	2
NotFur1_Unknown_494_unclear 24	139
NotFur1_Unknown_494_unclear 23	81
NotFur1_Unknown_494_unclear 22	89
NotFur1_Unknown_494_unclear 21	82
NotFur1_Unknown_494_unclear 20	218
NotFur1_Unknown_494_unclear 19	65
NotFur1_Unknown_494_unclear 7	62
NotFur1_Unknown_494_unclear 6	203
NotFur1_Unknown_494_unclear 9	12
NotFur1_Unknown_494_unclear 8	60
NotFur1_Unknown_494_unclear 15	75
NotFur1_Unknown_494_unclear 16	211
NotFur1_Unknown_494_unclear 17	76
NotFur1_Unknown_494_unclear 18	198
NotFur1_Unknown_494_unclear 14	183
NotFur1_Unknown_494_unclear 5	139
NotFur1_Unknown_494_unclear 4	393
NotFur1_Unknown_494_unclear 3	52
NotFur1_Unknown_494_unclear 2	124
NotFur1_Unknown_494_unclear 10	892
NotFur1_Unknown_494_unclear 12	2
NotFur1_Unknown_494_unclear 11	6
NotFur1_Unknown_494_unclear 1	4
NotFur1_Unknown_494_unclear 13	1
NotFur1_Unknown_495_LTR::LTR 18	630
NotFur1_Unknown_495_LTR::LTR 21	472
NotFur1_Unknown_495_LTR::LTR 22	333
NotFur1_Unknown_495_LTR::LTR 26	140
NotFur1_Unknown_495_LTR::LTR 25	157
NotFur1_Unknown_495_LTR::LTR 19	213
NotFur1_Unknown_495_LTR::LTR 17	457
NotFur1_Unknown_495_LTR::LTR 14	1226
NotFur1_Unknown_495_LTR::LTR 12	785
NotFur1_Unknown_495_LTR::LTR 11	1786
NotFur1_Unknown_495_LTR::LTR 16	596
NotFur1_Unknown_495_LTR::LTR 20	217
NotFur1_Unknown_495_LTR::LTR 24	204
NotFur1_Unknown_495_LTR::LTR 23	188
NotFur1_Unknown_495_LTR::LTR 13	6128
NotFur1_Unknown_495_LTR::LTR 15	825
NotFur1_Unknown_495_LTR::LTR 27	58
NotFur1_Unknown_495_LTR::LTR 10	3863
NotFur1_Unknown_495_LTR::LTR 1	26
NotFur1_Unknown_495_LTR::LTR 9	1744
NotFur1_Unknown_495_LTR::LTR 8	2477
NotFur1_Unknown_495_LTR::LTR 7	1264
NotFur1_Unknown_495_LTR::LTR 6	184
NotFur1_Unknown_495_LTR::LTR 5	106
NotFur1_Unknown_495_LTR::LTR 4	120
NotFur1_Unknown_495_LTR::LTR 2	175
NotFur1_Unknown_495_LTR::LTR 28	1
NotFur1_Unknown_495_LTR::LTR 3	47
NotFur1_Unknown_496_DNA::DNA 1	85
NotFur1_Unknown_496_DNA::DNA 14	679
NotFur1_Unknown_496_DNA::DNA 12	941
NotFur1_Unknown_496_DNA::DNA 18	125
NotFur1_Unknown_496_DNA::DNA 21	155
NotFur1_Unknown_496_DNA::DNA 26	61
NotFur1_Unknown_496_DNA::DNA 27	45
NotFur1_Unknown_496_DNA::DNA 25	77
NotFur1_Unknown_496_DNA::DNA 24	131
NotFur1_Unknown_496_DNA::DNA 20	123
NotFur1_Unknown_496_DNA::DNA 19	158
NotFur1_Unknown_496_DNA::DNA 17	127
NotFur1_Unknown_496_DNA::DNA 16	244
NotFur1_Unknown_496_DNA::DNA 11	917
NotFur1_Unknown_496_DNA::DNA 9	962
NotFur1_Unknown_496_DNA::DNA 8	1028
NotFur1_Unknown_496_DNA::DNA 10	9808
NotFur1_Unknown_496_DNA::DNA 13	766
NotFur1_Unknown_496_DNA::DNA 23	145
NotFur1_Unknown_496_DNA::DNA 22	145
NotFur1_Unknown_496_DNA::DNA 4	250
NotFur1_Unknown_496_DNA::DNA 7	452
NotFur1_Unknown_496_DNA::DNA 15	468
NotFur1_Unknown_496_DNA::DNA 3	136
NotFur1_Unknown_496_DNA::DNA 2	72
NotFur1_Unknown_496_DNA::DNA 6	623
NotFur1_Unknown_496_DNA::DNA 5	363
NotFur1_Unknown_496_DNA::DNA 28	15
NotFur1_Unknown_497_DNA::DNA 5	1877
NotFur1_Unknown_497_DNA::DNA 8	1853
NotFur1_Unknown_497_DNA::DNA 16	1948
NotFur1_Unknown_497_DNA::DNA 19	2169
NotFur1_Unknown_497_DNA::DNA 26	1238
NotFur1_Unknown_497_DNA::DNA 25	1848
NotFur1_Unknown_497_DNA::DNA 24	2940
NotFur1_Unknown_497_DNA::DNA 22	1802
NotFur1_Unknown_497_DNA::DNA 20	1428
NotFur1_Unknown_497_DNA::DNA 18	1406
NotFur1_Unknown_497_DNA::DNA 17	1842
NotFur1_Unknown_497_DNA::DNA 7	988
NotFur1_Unknown_497_DNA::DNA 6	1236
NotFur1_Unknown_497_DNA::DNA 2	1268
NotFur1_Unknown_497_DNA::DNA 10	35345
NotFur1_Unknown_497_DNA::DNA 13	1764
NotFur1_Unknown_497_DNA::DNA 21	1097
NotFur1_Unknown_497_DNA::DNA 23	1534
NotFur1_Unknown_497_DNA::DNA 11	2400
NotFur1_Unknown_497_DNA::DNA 9	1294
NotFur1_Unknown_497_DNA::DNA 1	1374
NotFur1_Unknown_497_DNA::DNA 27	605
NotFur1_Unknown_497_DNA::DNA 15	2143
NotFur1_Unknown_497_DNA::DNA 14	2530
NotFur1_Unknown_497_DNA::DNA 4	1548
NotFur1_Unknown_497_DNA::DNA 12	2746
NotFur1_Unknown_497_DNA::DNA 3	1214
NotFur1_Unknown_497_DNA::DNA 29	2
NotFur1_Unknown_497_DNA::DNA 28	48
NotFur1_Unknown_499_DNA::DNA 20	116
NotFur1_Unknown_499_DNA::DNA 25	34
NotFur1_Unknown_499_DNA::DNA 26	25
NotFur1_Unknown_499_DNA::DNA 15	321
NotFur1_Unknown_499_DNA::DNA 9	331
NotFur1_Unknown_499_DNA::DNA 18	127
NotFur1_Unknown_499_DNA::DNA 23	57
NotFur1_Unknown_499_DNA::DNA 24	122
NotFur1_Unknown_499_DNA::DNA 14	250
NotFur1_Unknown_499_DNA::DNA 8	239
NotFur1_Unknown_499_DNA::DNA 12	131
NotFur1_Unknown_499_DNA::DNA 13	195
NotFur1_Unknown_499_DNA::DNA 4	128
NotFur1_Unknown_499_DNA::DNA 7	112
NotFur1_Unknown_499_DNA::DNA 10	601
NotFur1_Unknown_499_DNA::DNA 2	136
NotFur1_Unknown_499_DNA::DNA 1	99
NotFur1_Unknown_499_DNA::DNA 3	170
NotFur1_Unknown_499_DNA::DNA 16	137
NotFur1_Unknown_499_DNA::DNA 17	85
NotFur1_Unknown_499_DNA::DNA 5	396
NotFur1_Unknown_499_DNA::DNA 11	209
NotFur1_Unknown_499_DNA::DNA 6	188
NotFur1_Unknown_499_DNA::DNA 21	236
NotFur1_Unknown_499_DNA::DNA 22	113
NotFur1_Unknown_499_DNA::DNA 19	107
NotFur1_Unknown_499_DNA::DNA 27	13
NotFur1_Unknown_499_DNA::DNA 28	2
NotFur1_Unknown_49_LTR::LTR 22	19
NotFur1_Unknown_49_LTR::LTR 17	83
NotFur1_Unknown_49_LTR::LTR 14	28
NotFur1_Unknown_49_LTR::LTR 12	90
NotFur1_Unknown_49_LTR::LTR 10	353
NotFur1_Unknown_49_LTR::LTR 5	1257
NotFur1_Unknown_49_LTR::LTR 4	506
NotFur1_Unknown_49_LTR::LTR 3	431
NotFur1_Unknown_49_LTR::LTR 2	338
NotFur1_Unknown_49_LTR::LTR 1	72
NotFur1_Unknown_49_LTR::LTR 23	57
NotFur1_Unknown_49_LTR::LTR 18	65
NotFur1_Unknown_49_LTR::LTR 15	38
NotFur1_Unknown_49_LTR::LTR 13	48
NotFur1_Unknown_49_LTR::LTR 11	201
NotFur1_Unknown_49_LTR::LTR 6	1443
NotFur1_Unknown_49_LTR::LTR 25	27
NotFur1_Unknown_49_LTR::LTR 20	69
NotFur1_Unknown_49_LTR::LTR 8	612
NotFur1_Unknown_49_LTR::LTR 7	932
NotFur1_Unknown_49_LTR::LTR 26	75
NotFur1_Unknown_49_LTR::LTR 21	72
NotFur1_Unknown_49_LTR::LTR 16	84
NotFur1_Unknown_49_LTR::LTR 9	317
NotFur1_Unknown_49_LTR::LTR 27	3
NotFur1_Unknown_49_LTR::LTR 19	50
NotFur1_Unknown_49_LTR::LTR 28	10
NotFur1_Unknown_49_LTR::LTR 24	49
NotFur1_Unknown_4_Unknown 20	114
NotFur1_Unknown_4_Unknown 21	129
NotFur1_Unknown_4_Unknown 1	56
NotFur1_Unknown_4_Unknown 15	197
NotFur1_Unknown_4_Unknown 14	168
NotFur1_Unknown_4_Unknown 13	121
NotFur1_Unknown_4_Unknown 10	2074
NotFur1_Unknown_4_Unknown 9	98
NotFur1_Unknown_4_Unknown 16	233
NotFur1_Unknown_4_Unknown 19	48
NotFur1_Unknown_4_Unknown 18	94
NotFur1_Unknown_4_Unknown 17	403
NotFur1_Unknown_4_Unknown 12	119
NotFur1_Unknown_4_Unknown 11	103
NotFur1_Unknown_4_Unknown 23	104
NotFur1_Unknown_4_Unknown 25	90
NotFur1_Unknown_4_Unknown 24	73
NotFur1_Unknown_4_Unknown 22	129
NotFur1_Unknown_4_Unknown 26	68
NotFur1_Unknown_4_Unknown 28	19
NotFur1_Unknown_4_Unknown 27	2
NotFur1_Unknown_4_Unknown 6	98
NotFur1_Unknown_4_Unknown 5	26
NotFur1_Unknown_4_Unknown 4	113
NotFur1_Unknown_4_Unknown 3	88
NotFur1_Unknown_4_Unknown 2	293
NotFur1_Unknown_4_Unknown 8	104
NotFur1_Unknown_4_Unknown 7	153
NotFur1_Unknown_500_unclear 25	18
NotFur1_Unknown_500_unclear 22	5
NotFur1_Unknown_500_unclear 21	5
NotFur1_Unknown_500_unclear 24	2
NotFur1_Unknown_500_unclear 4	5
NotFur1_Unknown_500_unclear 17	3
NotFur1_Unknown_500_unclear 20	25
NotFur1_Unknown_500_unclear 8	2
NotFur1_Unknown_500_unclear 7	1
NotFur1_Unknown_500_unclear 15	3
NotFur1_Unknown_500_unclear 3	2
NotFur1_Unknown_500_unclear 6	1
NotFur1_Unknown_500_unclear 1	2
NotFur1_Unknown_500_unclear 2	2
NotFur1_Unknown_500_unclear 16	1
NotFur1_Unknown_500_unclear 26	3
NotFur1_Unknown_500_unclear 11	6
NotFur1_Unknown_500_unclear 10	44
NotFur1_Unknown_500_unclear 27	2
NotFur1_Unknown_501_LTR::LTR 26	18
NotFur1_Unknown_501_LTR::LTR 25	10
NotFur1_Unknown_501_LTR::LTR 20	32
NotFur1_Unknown_501_LTR::LTR 22	52
NotFur1_Unknown_501_LTR::LTR 23	16
NotFur1_Unknown_501_LTR::LTR 19	21
NotFur1_Unknown_501_LTR::LTR 17	21
NotFur1_Unknown_501_LTR::LTR 14	38
NotFur1_Unknown_501_LTR::LTR 12	32
NotFur1_Unknown_501_LTR::LTR 9	31
NotFur1_Unknown_501_LTR::LTR 8	38
NotFur1_Unknown_501_LTR::LTR 7	28
NotFur1_Unknown_501_LTR::LTR 6	30
NotFur1_Unknown_501_LTR::LTR 24	15
NotFur1_Unknown_501_LTR::LTR 18	18
NotFur1_Unknown_501_LTR::LTR 15	14
NotFur1_Unknown_501_LTR::LTR 13	20
NotFur1_Unknown_501_LTR::LTR 10	24
NotFur1_Unknown_501_LTR::LTR 21	17
NotFur1_Unknown_501_LTR::LTR 16	34
NotFur1_Unknown_501_LTR::LTR 11	15
NotFur1_Unknown_501_LTR::LTR 27	3
NotFur1_Unknown_501_LTR::LTR 28	1
NotFur1_Unknown_501_LTR::LTR 4	16
NotFur1_Unknown_501_LTR::LTR 2	8
NotFur1_Unknown_502_LTR::LTR 23	945
NotFur1_Unknown_502_LTR::LTR 20	211
NotFur1_Unknown_502_LTR::LTR 19	604
NotFur1_Unknown_502_LTR::LTR 4	2026
NotFur1_Unknown_502_LTR::LTR 2	6103
NotFur1_Unknown_502_LTR::LTR 25	712
NotFur1_Unknown_502_LTR::LTR 22	2559
NotFur1_Unknown_502_LTR::LTR 21	527
NotFur1_Unknown_502_LTR::LTR 6	895
NotFur1_Unknown_502_LTR::LTR 27	173
NotFur1_Unknown_502_LTR::LTR 24	1063
NotFur1_Unknown_502_LTR::LTR 8	893
NotFur1_Unknown_502_LTR::LTR 11	630
NotFur1_Unknown_502_LTR::LTR 9	420
NotFur1_Unknown_502_LTR::LTR 13	204
NotFur1_Unknown_502_LTR::LTR 17	301
NotFur1_Unknown_502_LTR::LTR 18	6119
NotFur1_Unknown_502_LTR::LTR 1	1045
NotFur1_Unknown_502_LTR::LTR 10	7992
NotFur1_Unknown_502_LTR::LTR 7	1381
NotFur1_Unknown_502_LTR::LTR 5	867
NotFur1_Unknown_502_LTR::LTR 12	1231
NotFur1_Unknown_502_LTR::LTR 16	1759
NotFur1_Unknown_502_LTR::LTR 14	199
NotFur1_Unknown_502_LTR::LTR 15	236
NotFur1_Unknown_502_LTR::LTR 3	4584
NotFur1_Unknown_502_LTR::LTR 26	212
NotFur1_Unknown_502_LTR::LTR 28	56
NotFur1_Unknown_503_unclear 16	129
NotFur1_Unknown_503_unclear 15	92
NotFur1_Unknown_503_unclear 13	72
NotFur1_Unknown_503_unclear 12	217
NotFur1_Unknown_503_unclear 11	22
NotFur1_Unknown_503_unclear 9	28
NotFur1_Unknown_503_unclear 19	100
NotFur1_Unknown_503_unclear 18	128
NotFur1_Unknown_503_unclear 14	142
NotFur1_Unknown_503_unclear 17	92
NotFur1_Unknown_503_unclear 10	661
NotFur1_Unknown_503_unclear 21	48
NotFur1_Unknown_503_unclear 20	57
NotFur1_Unknown_503_unclear 2	44
NotFur1_Unknown_503_unclear 1	34
NotFur1_Unknown_503_unclear 22	47
NotFur1_Unknown_503_unclear 3	7
NotFur1_Unknown_503_unclear 23	43
NotFur1_Unknown_503_unclear 4	14
NotFur1_Unknown_503_unclear 5	25
NotFur1_Unknown_503_unclear 6	17
NotFur1_Unknown_503_unclear 8	99
NotFur1_Unknown_503_unclear 24	19
NotFur1_Unknown_503_unclear 27	14
NotFur1_Unknown_503_unclear 26	29
NotFur1_Unknown_503_unclear 28	2
NotFur1_Unknown_503_unclear 7	275
NotFur1_Unknown_503_unclear 25	13
NotFur1_Unknown_504_DNA::DNA 26	70
NotFur1_Unknown_504_DNA::DNA 24	245
NotFur1_Unknown_504_DNA::DNA 23	209
NotFur1_Unknown_504_DNA::DNA 22	95
NotFur1_Unknown_504_DNA::DNA 19	115
NotFur1_Unknown_504_DNA::DNA 18	80
NotFur1_Unknown_504_DNA::DNA 25	31
NotFur1_Unknown_504_DNA::DNA 21	899
NotFur1_Unknown_504_DNA::DNA 17	16
NotFur1_Unknown_504_DNA::DNA 16	82
NotFur1_Unknown_504_DNA::DNA 15	19
NotFur1_Unknown_504_DNA::DNA 20	95
NotFur1_Unknown_504_DNA::DNA 13	50
NotFur1_Unknown_504_DNA::DNA 14	28
NotFur1_Unknown_504_DNA::DNA 3	16
NotFur1_Unknown_504_DNA::DNA 2	10
NotFur1_Unknown_504_DNA::DNA 4	38
NotFur1_Unknown_504_DNA::DNA 6	169
NotFur1_Unknown_504_DNA::DNA 5	61
NotFur1_Unknown_504_DNA::DNA 10	241
NotFur1_Unknown_504_DNA::DNA 7	37
NotFur1_Unknown_504_DNA::DNA 12	30
NotFur1_Unknown_504_DNA::DNA 11	114
NotFur1_Unknown_504_DNA::DNA 8	97
NotFur1_Unknown_504_DNA::DNA 9	121
NotFur1_Unknown_504_DNA::DNA 27	22
NotFur1_Unknown_504_DNA::DNA 28	1
NotFur1_Unknown_506_DNA::DNA 24	429
NotFur1_Unknown_506_DNA::DNA 22	186
NotFur1_Unknown_506_DNA::DNA 21	244
NotFur1_Unknown_506_DNA::DNA 19	250
NotFur1_Unknown_506_DNA::DNA 18	476
NotFur1_Unknown_506_DNA::DNA 17	281
NotFur1_Unknown_506_DNA::DNA 16	567
NotFur1_Unknown_506_DNA::DNA 5	747
NotFur1_Unknown_506_DNA::DNA 4	629
NotFur1_Unknown_506_DNA::DNA 2	604
NotFur1_Unknown_506_DNA::DNA 1	683
NotFur1_Unknown_506_DNA::DNA 27	42
NotFur1_Unknown_506_DNA::DNA 26	319
NotFur1_Unknown_506_DNA::DNA 25	320
NotFur1_Unknown_506_DNA::DNA 23	2028
NotFur1_Unknown_506_DNA::DNA 12	633
NotFur1_Unknown_506_DNA::DNA 11	720
NotFur1_Unknown_506_DNA::DNA 9	1008
NotFur1_Unknown_506_DNA::DNA 8	1274
NotFur1_Unknown_506_DNA::DNA 6	1070
NotFur1_Unknown_506_DNA::DNA 13	746
NotFur1_Unknown_506_DNA::DNA 10	2742
NotFur1_Unknown_506_DNA::DNA 7	1659
NotFur1_Unknown_506_DNA::DNA 20	295
NotFur1_Unknown_506_DNA::DNA 15	818
NotFur1_Unknown_506_DNA::DNA 14	663
NotFur1_Unknown_506_DNA::DNA 3	446
NotFur1_Unknown_506_DNA::DNA 28	7
NotFur1_Unknown_507_DNA::DNA 1	444
NotFur1_Unknown_507_DNA::DNA 6	1018
NotFur1_Unknown_507_DNA::DNA 7	1655
NotFur1_Unknown_507_DNA::DNA 11	816
NotFur1_Unknown_507_DNA::DNA 12	716
NotFur1_Unknown_507_DNA::DNA 14	700
NotFur1_Unknown_507_DNA::DNA 13	755
NotFur1_Unknown_507_DNA::DNA 16	533
NotFur1_Unknown_507_DNA::DNA 17	305
NotFur1_Unknown_507_DNA::DNA 18	493
NotFur1_Unknown_507_DNA::DNA 19	355
NotFur1_Unknown_507_DNA::DNA 24	477
NotFur1_Unknown_507_DNA::DNA 10	2861
NotFur1_Unknown_507_DNA::DNA 9	1021
NotFur1_Unknown_507_DNA::DNA 8	1214
NotFur1_Unknown_507_DNA::DNA 5	680
NotFur1_Unknown_507_DNA::DNA 15	763
NotFur1_Unknown_507_DNA::DNA 3	279
NotFur1_Unknown_507_DNA::DNA 4	333
NotFur1_Unknown_507_DNA::DNA 23	232
NotFur1_Unknown_507_DNA::DNA 2	407
NotFur1_Unknown_507_DNA::DNA 22	371
NotFur1_Unknown_507_DNA::DNA 21	325
NotFur1_Unknown_507_DNA::DNA 20	325
NotFur1_Unknown_507_DNA::DNA 25	370
NotFur1_Unknown_507_DNA::DNA 26	354
NotFur1_Unknown_507_DNA::DNA 27	54
NotFur1_Unknown_507_DNA::DNA 28	7
NotFur1_Unknown_508_Unknown 23	970
NotFur1_Unknown_508_Unknown 13	2247
NotFur1_Unknown_508_Unknown 12	3016
NotFur1_Unknown_508_Unknown 11	4163
NotFur1_Unknown_508_Unknown 10	9325
NotFur1_Unknown_508_Unknown 4	1531
NotFur1_Unknown_508_Unknown 27	212
NotFur1_Unknown_508_Unknown 17	1497
NotFur1_Unknown_508_Unknown 16	2103
NotFur1_Unknown_508_Unknown 15	3072
NotFur1_Unknown_508_Unknown 14	3189
NotFur1_Unknown_508_Unknown 8	2088
NotFur1_Unknown_508_Unknown 21	2288
NotFur1_Unknown_508_Unknown 20	3345
NotFur1_Unknown_508_Unknown 9	2798
NotFur1_Unknown_508_Unknown 22	1629
NotFur1_Unknown_508_Unknown 19	2626
NotFur1_Unknown_508_Unknown 18	2119
NotFur1_Unknown_508_Unknown 2	1972
NotFur1_Unknown_508_Unknown 3	2131
NotFur1_Unknown_508_Unknown 1	1464
NotFur1_Unknown_508_Unknown 7	1445
NotFur1_Unknown_508_Unknown 5	1738
NotFur1_Unknown_508_Unknown 26	316
NotFur1_Unknown_508_Unknown 24	1126
NotFur1_Unknown_508_Unknown 25	519
NotFur1_Unknown_508_Unknown 6	2331
NotFur1_Unknown_508_Unknown 28	62
NotFur1_Unknown_508_Unknown 29	6
NotFur1_Unknown_509_LINE::LINE 12	9521
NotFur1_Unknown_509_LINE::LINE 13	7597
NotFur1_Unknown_509_LINE::LINE 15	108809
NotFur1_Unknown_509_LINE::LINE 16	1735
NotFur1_Unknown_509_LINE::LINE 17	1425
NotFur1_Unknown_509_LINE::LINE 23	7423
NotFur1_Unknown_509_LINE::LINE 6	29722
NotFur1_Unknown_509_LINE::LINE 5	28106
NotFur1_Unknown_509_LINE::LINE 9	11440
NotFur1_Unknown_509_LINE::LINE 10	940954
NotFur1_Unknown_509_LINE::LINE 14	16380
NotFur1_Unknown_509_LINE::LINE 20	929
NotFur1_Unknown_509_LINE::LINE 8	29189
NotFur1_Unknown_509_LINE::LINE 7	15140
NotFur1_Unknown_509_LINE::LINE 11	13185
NotFur1_Unknown_509_LINE::LINE 19	2260
NotFur1_Unknown_509_LINE::LINE 18	2589
NotFur1_Unknown_509_LINE::LINE 2	22099
NotFur1_Unknown_509_LINE::LINE 3	26057
NotFur1_Unknown_509_LINE::LINE 4	26611
NotFur1_Unknown_509_LINE::LINE 1	18189
NotFur1_Unknown_509_LINE::LINE 24	1504
NotFur1_Unknown_509_LINE::LINE 21	764
NotFur1_Unknown_509_LINE::LINE 22	1026
NotFur1_Unknown_509_LINE::LINE 25	1568
NotFur1_Unknown_509_LINE::LINE 26	1111
NotFur1_Unknown_509_LINE::LINE 27	682
NotFur1_Unknown_509_LINE::LINE 28	549
NotFur1_Unknown_509_LINE::LINE 29	157
NotFur1_Unknown_50_LTR::LTR 19	60
NotFur1_Unknown_50_LTR::LTR 22	73
NotFur1_Unknown_50_LTR::LTR 25	34
NotFur1_Unknown_50_LTR::LTR 26	22
NotFur1_Unknown_50_LTR::LTR 18	46
NotFur1_Unknown_50_LTR::LTR 21	73
NotFur1_Unknown_50_LTR::LTR 24	74
NotFur1_Unknown_50_LTR::LTR 16	42
NotFur1_Unknown_50_LTR::LTR 23	26
NotFur1_Unknown_50_LTR::LTR 27	2
NotFur1_Unknown_50_LTR::LTR 14	100
NotFur1_Unknown_50_LTR::LTR 17	58
NotFur1_Unknown_50_LTR::LTR 20	23
NotFur1_Unknown_50_LTR::LTR 12	9
NotFur1_Unknown_50_LTR::LTR 15	103
NotFur1_Unknown_50_LTR::LTR 10	472
NotFur1_Unknown_50_LTR::LTR 13	80
NotFur1_Unknown_50_LTR::LTR 7	30
NotFur1_Unknown_50_LTR::LTR 6	19
NotFur1_Unknown_50_LTR::LTR 9	23
NotFur1_Unknown_50_LTR::LTR 3	1
NotFur1_Unknown_50_LTR::LTR 2	4
NotFur1_Unknown_50_LTR::LTR 5	18
NotFur1_Unknown_50_LTR::LTR 8	8
NotFur1_Unknown_50_LTR::LTR 1	2
NotFur1_Unknown_50_LTR::LTR 4	38
NotFur1_Unknown_511_unclear 12	11
NotFur1_Unknown_511_unclear 8	100
NotFur1_Unknown_511_unclear 5	9
NotFur1_Unknown_511_unclear 4	79
NotFur1_Unknown_511_unclear 3	28
NotFur1_Unknown_511_unclear 10	82
NotFur1_Unknown_511_unclear 16	22
NotFur1_Unknown_511_unclear 22	2
NotFur1_Unknown_511_unclear 11	20
NotFur1_Unknown_511_unclear 25	6
NotFur1_Unknown_511_unclear 24	9
NotFur1_Unknown_511_unclear 17	11
NotFur1_Unknown_511_unclear 18	9
NotFur1_Unknown_511_unclear 23	10
NotFur1_Unknown_511_unclear 14	5
NotFur1_Unknown_511_unclear 13	3
NotFur1_Unknown_511_unclear 20	5
NotFur1_Unknown_511_unclear 7	46
NotFur1_Unknown_511_unclear 27	4
NotFur1_Unknown_511_unclear 6	14
NotFur1_Unknown_511_unclear 2	96
NotFur1_Unknown_511_unclear 1	492
NotFur1_Unknown_511_unclear 9	6
NotFur1_Unknown_511_unclear 26	2
NotFur1_Unknown_511_unclear 21	18
NotFur1_Unknown_513_unclear 25	1590
NotFur1_Unknown_513_unclear 24	3792
NotFur1_Unknown_513_unclear 22	2248
NotFur1_Unknown_513_unclear 21	3130
NotFur1_Unknown_513_unclear 26	1201
NotFur1_Unknown_513_unclear 23	2129
NotFur1_Unknown_513_unclear 27	471
NotFur1_Unknown_513_unclear 19	3324
NotFur1_Unknown_513_unclear 14	2682
NotFur1_Unknown_513_unclear 13	4896
NotFur1_Unknown_513_unclear 12	4237
NotFur1_Unknown_513_unclear 9	1792
NotFur1_Unknown_513_unclear 7	3783
NotFur1_Unknown_513_unclear 5	26461
NotFur1_Unknown_513_unclear 4	40727
NotFur1_Unknown_513_unclear 3	33635
NotFur1_Unknown_513_unclear 2	24664
NotFur1_Unknown_513_unclear 1	9487
NotFur1_Unknown_513_unclear 20	1915
NotFur1_Unknown_513_unclear 15	2343
NotFur1_Unknown_513_unclear 10	59602
NotFur1_Unknown_513_unclear 8	4138
NotFur1_Unknown_513_unclear 6	8626
NotFur1_Unknown_513_unclear 16	3381
NotFur1_Unknown_513_unclear 11	3840
NotFur1_Unknown_513_unclear 17	4000
NotFur1_Unknown_513_unclear 18	2052
NotFur1_Unknown_513_unclear 28	83
NotFur1_Unknown_516_SINE::SINE 20	1
NotFur1_Unknown_516_SINE::SINE 9	7
NotFur1_Unknown_516_SINE::SINE 6	1
NotFur1_Unknown_517_DNA::DNA 2	281
NotFur1_Unknown_517_DNA::DNA 5	151
NotFur1_Unknown_517_DNA::DNA 10	7014
NotFur1_Unknown_517_DNA::DNA 9	156
NotFur1_Unknown_517_DNA::DNA 11	195
NotFur1_Unknown_517_DNA::DNA 22	120
NotFur1_Unknown_517_DNA::DNA 19	125
NotFur1_Unknown_517_DNA::DNA 18	71
NotFur1_Unknown_517_DNA::DNA 23	186
NotFur1_Unknown_517_DNA::DNA 20	394
NotFur1_Unknown_517_DNA::DNA 24	119
NotFur1_Unknown_517_DNA::DNA 21	190
NotFur1_Unknown_517_DNA::DNA 25	96
NotFur1_Unknown_517_DNA::DNA 26	76
NotFur1_Unknown_517_DNA::DNA 27	7
NotFur1_Unknown_517_DNA::DNA 28	13
NotFur1_Unknown_517_DNA::DNA 7	313
NotFur1_Unknown_517_DNA::DNA 6	54
NotFur1_Unknown_517_DNA::DNA 8	109
NotFur1_Unknown_517_DNA::DNA 15	116
NotFur1_Unknown_517_DNA::DNA 17	92
NotFur1_Unknown_517_DNA::DNA 4	50
NotFur1_Unknown_517_DNA::DNA 12	51
NotFur1_Unknown_517_DNA::DNA 16	34
NotFur1_Unknown_517_DNA::DNA 3	67
NotFur1_Unknown_517_DNA::DNA 13	106
NotFur1_Unknown_517_DNA::DNA 14	43
NotFur1_Unknown_517_DNA::DNA 1	81
NotFur1_Unknown_518_LTR::LTR 22	90
NotFur1_Unknown_518_LTR::LTR 24	139
NotFur1_Unknown_518_LTR::LTR 13	102
NotFur1_Unknown_518_LTR::LTR 11	82
NotFur1_Unknown_518_LTR::LTR 10	858
NotFur1_Unknown_518_LTR::LTR 9	119
NotFur1_Unknown_518_LTR::LTR 8	165
NotFur1_Unknown_518_LTR::LTR 7	105
NotFur1_Unknown_518_LTR::LTR 6	18
NotFur1_Unknown_518_LTR::LTR 21	165
NotFur1_Unknown_518_LTR::LTR 14	124
NotFur1_Unknown_518_LTR::LTR 12	98
NotFur1_Unknown_518_LTR::LTR 17	201
NotFur1_Unknown_518_LTR::LTR 23	146
NotFur1_Unknown_518_LTR::LTR 18	96
NotFur1_Unknown_518_LTR::LTR 16	205
NotFur1_Unknown_518_LTR::LTR 15	218
NotFur1_Unknown_518_LTR::LTR 1	44
NotFur1_Unknown_518_LTR::LTR 19	83
NotFur1_Unknown_518_LTR::LTR 2	47
NotFur1_Unknown_518_LTR::LTR 20	253
NotFur1_Unknown_518_LTR::LTR 3	17
NotFur1_Unknown_518_LTR::LTR 4	30
NotFur1_Unknown_518_LTR::LTR 5	55
NotFur1_Unknown_518_LTR::LTR 25	102
NotFur1_Unknown_518_LTR::LTR 26	43
NotFur1_Unknown_518_LTR::LTR 27	20
NotFur1_Unknown_518_LTR::LTR 28	7
NotFur1_Unknown_518_LTR::LTR 29	2
NotFur1_Unknown_519_DNA::DNA 13	140
NotFur1_Unknown_519_DNA::DNA 24	107
NotFur1_Unknown_519_DNA::DNA 20	98
NotFur1_Unknown_519_DNA::DNA 17	318
NotFur1_Unknown_519_DNA::DNA 6	130
NotFur1_Unknown_519_DNA::DNA 22	98
NotFur1_Unknown_519_DNA::DNA 25	55
NotFur1_Unknown_519_DNA::DNA 27	10
NotFur1_Unknown_519_DNA::DNA 10	456
NotFur1_Unknown_519_DNA::DNA 8	169
NotFur1_Unknown_519_DNA::DNA 4	60
NotFur1_Unknown_519_DNA::DNA 23	171
NotFur1_Unknown_519_DNA::DNA 9	147
NotFur1_Unknown_519_DNA::DNA 7	53
NotFur1_Unknown_519_DNA::DNA 3	95
NotFur1_Unknown_519_DNA::DNA 2	125
NotFur1_Unknown_519_DNA::DNA 26	38
NotFur1_Unknown_519_DNA::DNA 11	135
NotFur1_Unknown_519_DNA::DNA 5	25
NotFur1_Unknown_519_DNA::DNA 19	156
NotFur1_Unknown_519_DNA::DNA 16	17
NotFur1_Unknown_519_DNA::DNA 14	82
NotFur1_Unknown_519_DNA::DNA 18	95
NotFur1_Unknown_519_DNA::DNA 21	67
NotFur1_Unknown_519_DNA::DNA 15	16
NotFur1_Unknown_519_DNA::DNA 1	124
NotFur1_Unknown_519_DNA::DNA 12	213
NotFur1_Unknown_51_DNA::nonLTR 26	55
NotFur1_Unknown_51_DNA::nonLTR 25	28
NotFur1_Unknown_51_DNA::nonLTR 15	382
NotFur1_Unknown_51_DNA::nonLTR 7	60
NotFur1_Unknown_51_DNA::nonLTR 4	98
NotFur1_Unknown_51_DNA::nonLTR 3	45
NotFur1_Unknown_51_DNA::nonLTR 2	71
NotFur1_Unknown_51_DNA::nonLTR 24	49
NotFur1_Unknown_51_DNA::nonLTR 23	118
NotFur1_Unknown_51_DNA::nonLTR 18	355
NotFur1_Unknown_51_DNA::nonLTR 10	2407
NotFur1_Unknown_51_DNA::nonLTR 6	40
NotFur1_Unknown_51_DNA::nonLTR 5	293
NotFur1_Unknown_51_DNA::nonLTR 21	19
NotFur1_Unknown_51_DNA::nonLTR 20	56
NotFur1_Unknown_51_DNA::nonLTR 17	1591
NotFur1_Unknown_51_DNA::nonLTR 12	1165
NotFur1_Unknown_51_DNA::nonLTR 11	1549
NotFur1_Unknown_51_DNA::nonLTR 16	323
NotFur1_Unknown_51_DNA::nonLTR 22	142
NotFur1_Unknown_51_DNA::nonLTR 14	5551
NotFur1_Unknown_51_DNA::nonLTR 9	263
NotFur1_Unknown_51_DNA::nonLTR 13	1175
NotFur1_Unknown_51_DNA::nonLTR 1	74
NotFur1_Unknown_51_DNA::nonLTR 19	480
NotFur1_Unknown_51_DNA::nonLTR 8	67
NotFur1_Unknown_51_DNA::nonLTR 27	1
NotFur1_Unknown_520_DNA::DNA 26	1945
NotFur1_Unknown_520_DNA::DNA 14	2804
NotFur1_Unknown_520_DNA::DNA 11	2718
NotFur1_Unknown_520_DNA::DNA 19	830
NotFur1_Unknown_520_DNA::DNA 25	2456
NotFur1_Unknown_520_DNA::DNA 22	3447
NotFur1_Unknown_520_DNA::DNA 18	1000
NotFur1_Unknown_520_DNA::DNA 1	440
NotFur1_Unknown_520_DNA::DNA 12	2861
NotFur1_Unknown_520_DNA::DNA 15	6116
NotFur1_Unknown_520_DNA::DNA 7	2971
NotFur1_Unknown_520_DNA::DNA 6	2679
NotFur1_Unknown_520_DNA::DNA 4	1386
NotFur1_Unknown_520_DNA::DNA 16	5862
NotFur1_Unknown_520_DNA::DNA 8	2724
NotFur1_Unknown_520_DNA::DNA 5	3392
NotFur1_Unknown_520_DNA::DNA 2	612
NotFur1_Unknown_520_DNA::DNA 17	6540
NotFur1_Unknown_520_DNA::DNA 9	3135
NotFur1_Unknown_520_DNA::DNA 3	1940
NotFur1_Unknown_520_DNA::DNA 10	8892
NotFur1_Unknown_520_DNA::DNA 20	4001
NotFur1_Unknown_520_DNA::DNA 21	2580
NotFur1_Unknown_520_DNA::DNA 13	1539
NotFur1_Unknown_520_DNA::DNA 27	1228
NotFur1_Unknown_520_DNA::DNA 24	4161
NotFur1_Unknown_520_DNA::DNA 23	3743
NotFur1_Unknown_520_DNA::DNA 28	110
NotFur1_Unknown_522_unclear 10	10158
NotFur1_Unknown_522_unclear 9	738
NotFur1_Unknown_522_unclear 8	772
NotFur1_Unknown_522_unclear 6	88
NotFur1_Unknown_522_unclear 5	122
NotFur1_Unknown_522_unclear 4	167
NotFur1_Unknown_522_unclear 3	122
NotFur1_Unknown_522_unclear 15	620
NotFur1_Unknown_522_unclear 14	203
NotFur1_Unknown_522_unclear 13	162
NotFur1_Unknown_522_unclear 11	2961
NotFur1_Unknown_522_unclear 1	100
NotFur1_Unknown_522_unclear 19	464
NotFur1_Unknown_522_unclear 18	215
NotFur1_Unknown_522_unclear 17	176
NotFur1_Unknown_522_unclear 12	625
NotFur1_Unknown_522_unclear 26	133
NotFur1_Unknown_522_unclear 27	40
NotFur1_Unknown_522_unclear 28	1
NotFur1_Unknown_522_unclear 24	224
NotFur1_Unknown_522_unclear 23	245
NotFur1_Unknown_522_unclear 22	117
NotFur1_Unknown_522_unclear 21	306
NotFur1_Unknown_522_unclear 20	312
NotFur1_Unknown_522_unclear 16	455
NotFur1_Unknown_522_unclear 25	214
NotFur1_Unknown_522_unclear 2	536
NotFur1_Unknown_522_unclear 7	132
NotFur1_Unknown_523_DNA::DNA 16	116
NotFur1_Unknown_523_DNA::DNA 11	66
NotFur1_Unknown_523_DNA::DNA 6	90
NotFur1_Unknown_523_DNA::DNA 21	150
NotFur1_Unknown_523_DNA::DNA 4	181
NotFur1_Unknown_523_DNA::DNA 3	106
NotFur1_Unknown_523_DNA::DNA 2	110
NotFur1_Unknown_523_DNA::DNA 1	75
NotFur1_Unknown_523_DNA::DNA 24	93
NotFur1_Unknown_523_DNA::DNA 26	88
NotFur1_Unknown_523_DNA::DNA 14	87
NotFur1_Unknown_523_DNA::DNA 13	101
NotFur1_Unknown_523_DNA::DNA 12	199
NotFur1_Unknown_523_DNA::DNA 10	428
NotFur1_Unknown_523_DNA::DNA 9	44
NotFur1_Unknown_523_DNA::DNA 7	59
NotFur1_Unknown_523_DNA::DNA 5	201
NotFur1_Unknown_523_DNA::DNA 25	177
NotFur1_Unknown_523_DNA::DNA 17	72
NotFur1_Unknown_523_DNA::DNA 15	343
NotFur1_Unknown_523_DNA::DNA 8	109
NotFur1_Unknown_523_DNA::DNA 27	24
NotFur1_Unknown_523_DNA::DNA 23	61
NotFur1_Unknown_523_DNA::DNA 20	61
NotFur1_Unknown_523_DNA::DNA 19	432
NotFur1_Unknown_523_DNA::DNA 22	69
NotFur1_Unknown_523_DNA::DNA 18	116
NotFur1_Unknown_523_DNA::DNA 28	10
NotFur1_Unknown_524_LTR::LTR 14	1
NotFur1_Unknown_524_LTR::LTR 26	9
NotFur1_Unknown_524_LTR::LTR 20	4
NotFur1_Unknown_524_LTR::LTR 24	2
NotFur1_Unknown_524_LTR::LTR 22	1
NotFur1_Unknown_526_LINE::LINE 10	96
NotFur1_Unknown_526_LINE::LINE 13	15
NotFur1_Unknown_526_LINE::LINE 8	35
NotFur1_Unknown_526_LINE::LINE 7	15
NotFur1_Unknown_526_LINE::LINE 4	28
NotFur1_Unknown_526_LINE::LINE 3	10
NotFur1_Unknown_526_LINE::LINE 14	47
NotFur1_Unknown_526_LINE::LINE 9	14
NotFur1_Unknown_526_LINE::LINE 5	7
NotFur1_Unknown_526_LINE::LINE 18	17
NotFur1_Unknown_526_LINE::LINE 12	20
NotFur1_Unknown_526_LINE::LINE 19	6
NotFur1_Unknown_526_LINE::LINE 25	13
NotFur1_Unknown_526_LINE::LINE 24	11
NotFur1_Unknown_526_LINE::LINE 23	18
NotFur1_Unknown_526_LINE::LINE 2	8
NotFur1_Unknown_526_LINE::LINE 11	29
NotFur1_Unknown_526_LINE::LINE 17	7
NotFur1_Unknown_526_LINE::LINE 21	11
NotFur1_Unknown_526_LINE::LINE 20	38
NotFur1_Unknown_526_LINE::LINE 16	9
NotFur1_Unknown_526_LINE::LINE 15	42
NotFur1_Unknown_526_LINE::LINE 26	8
NotFur1_Unknown_526_LINE::LINE 22	16
NotFur1_Unknown_526_LINE::LINE 6	5
NotFur1_Unknown_527_DNA::DNA 15	2500
NotFur1_Unknown_527_DNA::DNA 19	576
NotFur1_Unknown_527_DNA::DNA 2	387
NotFur1_Unknown_527_DNA::DNA 1	365
NotFur1_Unknown_527_DNA::DNA 10	5068
NotFur1_Unknown_527_DNA::DNA 8	1114
NotFur1_Unknown_527_DNA::DNA 7	924
NotFur1_Unknown_527_DNA::DNA 6	1364
NotFur1_Unknown_527_DNA::DNA 9	2272
NotFur1_Unknown_527_DNA::DNA 12	1011
NotFur1_Unknown_527_DNA::DNA 11	2315
NotFur1_Unknown_527_DNA::DNA 25	806
NotFur1_Unknown_527_DNA::DNA 24	535
NotFur1_Unknown_527_DNA::DNA 16	1937
NotFur1_Unknown_527_DNA::DNA 21	411
NotFur1_Unknown_527_DNA::DNA 20	815
NotFur1_Unknown_527_DNA::DNA 23	827
NotFur1_Unknown_527_DNA::DNA 22	306
NotFur1_Unknown_527_DNA::DNA 18	1181
NotFur1_Unknown_527_DNA::DNA 5	590
NotFur1_Unknown_527_DNA::DNA 4	320
NotFur1_Unknown_527_DNA::DNA 3	317
NotFur1_Unknown_527_DNA::DNA 17	718
NotFur1_Unknown_527_DNA::DNA 26	192
NotFur1_Unknown_527_DNA::DNA 14	1281
NotFur1_Unknown_527_DNA::DNA 13	1920
NotFur1_Unknown_527_DNA::DNA 27	111
NotFur1_Unknown_527_DNA::DNA 28	60
NotFur1_Unknown_527_DNA::DNA 29	4
NotFur1_Unknown_528_DNA::DNA 18	11
NotFur1_Unknown_528_DNA::DNA 23	21
NotFur1_Unknown_528_DNA::DNA 26	23
NotFur1_Unknown_528_DNA::DNA 24	10
NotFur1_Unknown_528_DNA::DNA 15	18
NotFur1_Unknown_528_DNA::DNA 9	8
NotFur1_Unknown_528_DNA::DNA 8	5
NotFur1_Unknown_528_DNA::DNA 3	16
NotFur1_Unknown_528_DNA::DNA 16	29
NotFur1_Unknown_528_DNA::DNA 21	21
NotFur1_Unknown_528_DNA::DNA 25	15
NotFur1_Unknown_528_DNA::DNA 10	69
NotFur1_Unknown_528_DNA::DNA 4	17
NotFur1_Unknown_528_DNA::DNA 27	5
NotFur1_Unknown_528_DNA::DNA 12	21
NotFur1_Unknown_528_DNA::DNA 11	5
NotFur1_Unknown_528_DNA::DNA 6	8
NotFur1_Unknown_528_DNA::DNA 20	31
NotFur1_Unknown_528_DNA::DNA 17	21
NotFur1_Unknown_528_DNA::DNA 5	13
NotFur1_Unknown_528_DNA::DNA 19	22
NotFur1_Unknown_528_DNA::DNA 13	34
NotFur1_Unknown_528_DNA::DNA 7	26
NotFur1_Unknown_528_DNA::DNA 14	5
NotFur1_Unknown_528_DNA::DNA 22	16
NotFur1_Unknown_528_DNA::DNA 28	2
NotFur1_Unknown_528_DNA::DNA 2	5
NotFur1_Unknown_529_DNA::DNA 16	4043
NotFur1_Unknown_529_DNA::DNA 14	1039
NotFur1_Unknown_529_DNA::DNA 13	1221
NotFur1_Unknown_529_DNA::DNA 12	1799
NotFur1_Unknown_529_DNA::DNA 11	1287
NotFur1_Unknown_529_DNA::DNA 10	12044
NotFur1_Unknown_529_DNA::DNA 9	1003
NotFur1_Unknown_529_DNA::DNA 7	5104
NotFur1_Unknown_529_DNA::DNA 19	1435
NotFur1_Unknown_529_DNA::DNA 17	1908
NotFur1_Unknown_529_DNA::DNA 15	1057
NotFur1_Unknown_529_DNA::DNA 22	1280
NotFur1_Unknown_529_DNA::DNA 20	2576
NotFur1_Unknown_529_DNA::DNA 18	1167
NotFur1_Unknown_529_DNA::DNA 25	726
NotFur1_Unknown_529_DNA::DNA 23	1153
NotFur1_Unknown_529_DNA::DNA 21	1798
NotFur1_Unknown_529_DNA::DNA 27	120
NotFur1_Unknown_529_DNA::DNA 2	1027
NotFur1_Unknown_529_DNA::DNA 6	1883
NotFur1_Unknown_529_DNA::DNA 4	1462
NotFur1_Unknown_529_DNA::DNA 5	1616
NotFur1_Unknown_529_DNA::DNA 3	1144
NotFur1_Unknown_529_DNA::DNA 8	1087
NotFur1_Unknown_529_DNA::DNA 1	751
NotFur1_Unknown_529_DNA::DNA 24	1317
NotFur1_Unknown_529_DNA::DNA 26	996
NotFur1_Unknown_529_DNA::DNA 28	11
NotFur1_Unknown_530_LINE::LINE 18	194
NotFur1_Unknown_530_LINE::LINE 20	85
NotFur1_Unknown_530_LINE::LINE 24	173
NotFur1_Unknown_530_LINE::LINE 25	150
NotFur1_Unknown_530_LINE::LINE 4	36
NotFur1_Unknown_530_LINE::LINE 1	27
NotFur1_Unknown_530_LINE::LINE 7	151
NotFur1_Unknown_530_LINE::LINE 21	90
NotFur1_Unknown_530_LINE::LINE 6	112
NotFur1_Unknown_530_LINE::LINE 3	25
NotFur1_Unknown_530_LINE::LINE 22	71
NotFur1_Unknown_530_LINE::LINE 2	31
NotFur1_Unknown_530_LINE::LINE 10	4331
NotFur1_Unknown_530_LINE::LINE 5	44
NotFur1_Unknown_530_LINE::LINE 26	38
NotFur1_Unknown_530_LINE::LINE 13	109
NotFur1_Unknown_530_LINE::LINE 8	157
NotFur1_Unknown_530_LINE::LINE 12	57
NotFur1_Unknown_530_LINE::LINE 23	543
NotFur1_Unknown_530_LINE::LINE 14	28
NotFur1_Unknown_530_LINE::LINE 17	48
NotFur1_Unknown_530_LINE::LINE 11	171
NotFur1_Unknown_530_LINE::LINE 9	673
NotFur1_Unknown_530_LINE::LINE 15	99
NotFur1_Unknown_530_LINE::LINE 19	52
NotFur1_Unknown_530_LINE::LINE 16	210
NotFur1_Unknown_530_LINE::LINE 28	4
NotFur1_Unknown_530_LINE::LINE 27	3
NotFur1_Unknown_532_DNA::DNA 23	121
NotFur1_Unknown_532_DNA::DNA 18	12
NotFur1_Unknown_532_DNA::DNA 14	63
NotFur1_Unknown_532_DNA::DNA 11	58
NotFur1_Unknown_532_DNA::DNA 25	111
NotFur1_Unknown_532_DNA::DNA 20	58
NotFur1_Unknown_532_DNA::DNA 16	46
NotFur1_Unknown_532_DNA::DNA 13	44
NotFur1_Unknown_532_DNA::DNA 27	30
NotFur1_Unknown_532_DNA::DNA 22	159
NotFur1_Unknown_532_DNA::DNA 15	30
NotFur1_Unknown_532_DNA::DNA 1	26
NotFur1_Unknown_532_DNA::DNA 10	197
NotFur1_Unknown_532_DNA::DNA 17	15
NotFur1_Unknown_532_DNA::DNA 21	65
NotFur1_Unknown_532_DNA::DNA 24	137
NotFur1_Unknown_532_DNA::DNA 12	59
NotFur1_Unknown_532_DNA::DNA 4	11
NotFur1_Unknown_532_DNA::DNA 5	6
NotFur1_Unknown_532_DNA::DNA 3	19
NotFur1_Unknown_532_DNA::DNA 9	64
NotFur1_Unknown_532_DNA::DNA 6	16
NotFur1_Unknown_532_DNA::DNA 2	21
NotFur1_Unknown_532_DNA::DNA 8	29
NotFur1_Unknown_532_DNA::DNA 7	20
NotFur1_Unknown_532_DNA::DNA 19	40
NotFur1_Unknown_532_DNA::DNA 26	91
NotFur1_Unknown_532_DNA::DNA 28	6
NotFur1_Unknown_533_Unknown 10	5
NotFur1_Unknown_533_Unknown 11	3
NotFur1_Unknown_533_Unknown 15	4
NotFur1_Unknown_533_Unknown 17	13
NotFur1_Unknown_533_Unknown 18	16
NotFur1_Unknown_533_Unknown 22	17
NotFur1_Unknown_533_Unknown 27	2
NotFur1_Unknown_533_Unknown 16	4
NotFur1_Unknown_533_Unknown 5	4
NotFur1_Unknown_533_Unknown 1	1
NotFur1_Unknown_533_Unknown 7	2
NotFur1_Unknown_533_Unknown 8	4
NotFur1_Unknown_533_Unknown 12	9
NotFur1_Unknown_533_Unknown 19	8
NotFur1_Unknown_533_Unknown 20	7
NotFur1_Unknown_533_Unknown 13	1
NotFur1_Unknown_533_Unknown 9	1
NotFur1_Unknown_533_Unknown 21	9
NotFur1_Unknown_533_Unknown 24	2
NotFur1_Unknown_533_Unknown 23	1
NotFur1_Unknown_533_Unknown 6	1
NotFur1_Unknown_533_Unknown 26	2
NotFur1_Unknown_538_LTR::LTR 1	8
NotFur1_Unknown_538_LTR::LTR 2	8
NotFur1_Unknown_538_LTR::LTR 3	2
NotFur1_Unknown_538_LTR::LTR 4	2
NotFur1_Unknown_539_LTR::LTR 25	136
NotFur1_Unknown_539_LTR::LTR 11	259
NotFur1_Unknown_539_LTR::LTR 12	4
NotFur1_Unknown_539_LTR::LTR 1	34
NotFur1_Unknown_539_LTR::LTR 24	56
NotFur1_Unknown_539_LTR::LTR 22	14
NotFur1_Unknown_539_LTR::LTR 15	27
NotFur1_Unknown_539_LTR::LTR 4	4
NotFur1_Unknown_539_LTR::LTR 3	66
NotFur1_Unknown_539_LTR::LTR 10	1211
NotFur1_Unknown_539_LTR::LTR 5	14
NotFur1_Unknown_539_LTR::LTR 2	7
NotFur1_Unknown_539_LTR::LTR 26	8
NotFur1_Unknown_539_LTR::LTR 29	3
NotFur1_Unknown_539_LTR::LTR 28	3
NotFur1_Unknown_539_LTR::LTR 27	57
NotFur1_Unknown_539_LTR::LTR 23	22
NotFur1_Unknown_539_LTR::LTR 19	77
NotFur1_Unknown_539_LTR::LTR 17	6
NotFur1_Unknown_539_LTR::LTR 7	11
NotFur1_Unknown_539_LTR::LTR 18	21
NotFur1_Unknown_539_LTR::LTR 20	31
NotFur1_Unknown_539_LTR::LTR 6	2
NotFur1_Unknown_539_LTR::LTR 8	2
NotFur1_Unknown_539_LTR::LTR 16	14
NotFur1_Unknown_539_LTR::LTR 21	22
NotFur1_Unknown_543_Unknown 23	2033
NotFur1_Unknown_543_Unknown 2	479
NotFur1_Unknown_543_Unknown 24	810
NotFur1_Unknown_543_Unknown 3	685
NotFur1_Unknown_543_Unknown 1	96
NotFur1_Unknown_543_Unknown 25	1037
NotFur1_Unknown_543_Unknown 4	669
NotFur1_Unknown_543_Unknown 27	1
NotFur1_Unknown_543_Unknown 6	4349
NotFur1_Unknown_543_Unknown 26	278
NotFur1_Unknown_543_Unknown 7	512
NotFur1_Unknown_543_Unknown 5	1214
NotFur1_Unknown_543_Unknown 9	549
NotFur1_Unknown_543_Unknown 8	12481
NotFur1_Unknown_543_Unknown 19	254
NotFur1_Unknown_543_Unknown 13	188
NotFur1_Unknown_543_Unknown 11	591
NotFur1_Unknown_543_Unknown 15	216
NotFur1_Unknown_543_Unknown 18	4687
NotFur1_Unknown_543_Unknown 16	958
NotFur1_Unknown_543_Unknown 14	178
NotFur1_Unknown_543_Unknown 12	1826
NotFur1_Unknown_543_Unknown 17	3633
NotFur1_Unknown_543_Unknown 10	13847
NotFur1_Unknown_543_Unknown 20	902
NotFur1_Unknown_543_Unknown 21	1197
NotFur1_Unknown_543_Unknown 22	507
NotFur1_Unknown_543_Unknown 28	1
NotFur1_Unknown_544_DNA::DNA 18	257
NotFur1_Unknown_544_DNA::DNA 21	426
NotFur1_Unknown_544_DNA::DNA 26	266
NotFur1_Unknown_544_DNA::DNA 27	49
NotFur1_Unknown_544_DNA::DNA 25	329
NotFur1_Unknown_544_DNA::DNA 24	569
NotFur1_Unknown_544_DNA::DNA 20	309
NotFur1_Unknown_544_DNA::DNA 19	300
NotFur1_Unknown_544_DNA::DNA 17	158
NotFur1_Unknown_544_DNA::DNA 16	332
NotFur1_Unknown_544_DNA::DNA 14	837
NotFur1_Unknown_544_DNA::DNA 12	1253
NotFur1_Unknown_544_DNA::DNA 11	1109
NotFur1_Unknown_544_DNA::DNA 9	1106
NotFur1_Unknown_544_DNA::DNA 8	1097
NotFur1_Unknown_544_DNA::DNA 10	10131
NotFur1_Unknown_544_DNA::DNA 13	1011
NotFur1_Unknown_544_DNA::DNA 23	583
NotFur1_Unknown_544_DNA::DNA 22	418
NotFur1_Unknown_544_DNA::DNA 4	274
NotFur1_Unknown_544_DNA::DNA 7	499
NotFur1_Unknown_544_DNA::DNA 15	649
NotFur1_Unknown_544_DNA::DNA 3	153
NotFur1_Unknown_544_DNA::DNA 2	5598
NotFur1_Unknown_544_DNA::DNA 1	87
NotFur1_Unknown_544_DNA::DNA 6	627
NotFur1_Unknown_544_DNA::DNA 5	871
NotFur1_Unknown_544_DNA::DNA 28	27
NotFur1_Unknown_547_DNA::DNA 23	3
NotFur1_Unknown_547_DNA::DNA 16	1
NotFur1_Unknown_547_DNA::DNA 1	1
NotFur1_Unknown_547_DNA::DNA 14	2
NotFur1_Unknown_548_LINE::LINE 14	924
NotFur1_Unknown_548_LINE::LINE 17	382
NotFur1_Unknown_548_LINE::LINE 16	1051
NotFur1_Unknown_548_LINE::LINE 15	219
NotFur1_Unknown_548_LINE::LINE 18	222
NotFur1_Unknown_548_LINE::LINE 19	211
NotFur1_Unknown_548_LINE::LINE 20	126
NotFur1_Unknown_548_LINE::LINE 22	152
NotFur1_Unknown_548_LINE::LINE 21	81
NotFur1_Unknown_548_LINE::LINE 10	85475
NotFur1_Unknown_548_LINE::LINE 13	8326
NotFur1_Unknown_548_LINE::LINE 23	35
NotFur1_Unknown_548_LINE::LINE 9	199
NotFur1_Unknown_548_LINE::LINE 12	1500
NotFur1_Unknown_548_LINE::LINE 25	2640
NotFur1_Unknown_548_LINE::LINE 24	98
NotFur1_Unknown_548_LINE::LINE 4	61
NotFur1_Unknown_548_LINE::LINE 3	21
NotFur1_Unknown_548_LINE::LINE 26	45
NotFur1_Unknown_548_LINE::LINE 5	111
NotFur1_Unknown_548_LINE::LINE 8	3429
NotFur1_Unknown_548_LINE::LINE 11	833
NotFur1_Unknown_548_LINE::LINE 2	57
NotFur1_Unknown_548_LINE::LINE 6	201
NotFur1_Unknown_548_LINE::LINE 7	3751
NotFur1_Unknown_548_LINE::LINE 1	21
NotFur1_Unknown_548_LINE::LINE 27	28
NotFur1_Unknown_548_LINE::LINE 28	6
NotFur1_Unknown_549_unclear 1	13235
NotFur1_Unknown_549_unclear 3	20836
NotFur1_Unknown_549_unclear 2	16355
NotFur1_Unknown_549_unclear 4	23987
NotFur1_Unknown_549_unclear 6	15366
NotFur1_Unknown_549_unclear 5	10350
NotFur1_Unknown_549_unclear 20	12468
NotFur1_Unknown_549_unclear 19	6308
NotFur1_Unknown_549_unclear 8	4363
NotFur1_Unknown_549_unclear 23	11870
NotFur1_Unknown_549_unclear 22	15013
NotFur1_Unknown_549_unclear 11	3428
NotFur1_Unknown_549_unclear 24	3248
NotFur1_Unknown_549_unclear 12	1182
NotFur1_Unknown_549_unclear 26	5015
NotFur1_Unknown_549_unclear 25	3314
NotFur1_Unknown_549_unclear 14	4129
NotFur1_Unknown_549_unclear 13	5078
NotFur1_Unknown_549_unclear 21	27868
NotFur1_Unknown_549_unclear 18	8063
NotFur1_Unknown_549_unclear 17	41420
NotFur1_Unknown_549_unclear 15	1988
NotFur1_Unknown_549_unclear 10	53077
NotFur1_Unknown_549_unclear 9	4033
NotFur1_Unknown_549_unclear 7	7979
NotFur1_Unknown_549_unclear 16	7123
NotFur1_Unknown_549_unclear 27	172
NotFur1_Unknown_549_unclear 30	3
NotFur1_Unknown_549_unclear 29	15
NotFur1_Unknown_549_unclear 28	79
NotFur1_Unknown_549_unclear 33	1
NotFur1_Unknown_549_unclear 32	1
NotFur1_Unknown_550_DNA::DNA 12	994
NotFur1_Unknown_550_DNA::DNA 13	1345
NotFur1_Unknown_550_DNA::DNA 11	1141
NotFur1_Unknown_550_DNA::DNA 10	2676
NotFur1_Unknown_550_DNA::DNA 9	1399
NotFur1_Unknown_550_DNA::DNA 8	860
NotFur1_Unknown_550_DNA::DNA 7	1040
NotFur1_Unknown_550_DNA::DNA 2	82
NotFur1_Unknown_550_DNA::DNA 23	68
NotFur1_Unknown_550_DNA::DNA 22	75
NotFur1_Unknown_550_DNA::DNA 21	69
NotFur1_Unknown_550_DNA::DNA 20	86
NotFur1_Unknown_550_DNA::DNA 19	192
NotFur1_Unknown_550_DNA::DNA 18	176
NotFur1_Unknown_550_DNA::DNA 17	223
NotFur1_Unknown_550_DNA::DNA 1	433
NotFur1_Unknown_550_DNA::DNA 16	509
NotFur1_Unknown_550_DNA::DNA 15	704
NotFur1_Unknown_550_DNA::DNA 6	381
NotFur1_Unknown_550_DNA::DNA 5	201
NotFur1_Unknown_550_DNA::DNA 4	178
NotFur1_Unknown_550_DNA::DNA 3	120
NotFur1_Unknown_550_DNA::DNA 14	663
NotFur1_Unknown_550_DNA::DNA 24	40
NotFur1_Unknown_550_DNA::DNA 25	51
NotFur1_Unknown_550_DNA::DNA 27	1
NotFur1_Unknown_550_DNA::DNA 26	13
NotFur1_Unknown_550_DNA::DNA 28	1
NotFur1_Unknown_550_DNA::DNA 29	2
NotFur1_Unknown_551_DNA::DNA 18	257
NotFur1_Unknown_551_DNA::DNA 21	426
NotFur1_Unknown_551_DNA::DNA 26	266
NotFur1_Unknown_551_DNA::DNA 27	49
NotFur1_Unknown_551_DNA::DNA 25	329
NotFur1_Unknown_551_DNA::DNA 24	569
NotFur1_Unknown_551_DNA::DNA 20	309
NotFur1_Unknown_551_DNA::DNA 19	300
NotFur1_Unknown_551_DNA::DNA 17	158
NotFur1_Unknown_551_DNA::DNA 16	332
NotFur1_Unknown_551_DNA::DNA 14	837
NotFur1_Unknown_551_DNA::DNA 12	1253
NotFur1_Unknown_551_DNA::DNA 11	1105
NotFur1_Unknown_551_DNA::DNA 9	1106
NotFur1_Unknown_551_DNA::DNA 8	1093
NotFur1_Unknown_551_DNA::DNA 10	9979
NotFur1_Unknown_551_DNA::DNA 13	1011
NotFur1_Unknown_551_DNA::DNA 23	583
NotFur1_Unknown_551_DNA::DNA 22	418
NotFur1_Unknown_551_DNA::DNA 4	274
NotFur1_Unknown_551_DNA::DNA 7	495
NotFur1_Unknown_551_DNA::DNA 15	649
NotFur1_Unknown_551_DNA::DNA 3	153
NotFur1_Unknown_551_DNA::DNA 2	5598
NotFur1_Unknown_551_DNA::DNA 1	87
NotFur1_Unknown_551_DNA::DNA 6	623
NotFur1_Unknown_551_DNA::DNA 5	871
NotFur1_Unknown_551_DNA::DNA 28	27
NotFur1_Unknown_552_DNA::DNA 23	9
NotFur1_Unknown_552_DNA::DNA 21	15
NotFur1_Unknown_552_DNA::DNA 6	2
NotFur1_Unknown_552_DNA::DNA 26	5
NotFur1_Unknown_552_DNA::DNA 12	11
NotFur1_Unknown_552_DNA::DNA 4	8
NotFur1_Unknown_552_DNA::DNA 22	28
NotFur1_Unknown_552_DNA::DNA 19	18
NotFur1_Unknown_552_DNA::DNA 17	2
NotFur1_Unknown_552_DNA::DNA 16	7
NotFur1_Unknown_552_DNA::DNA 1	3
NotFur1_Unknown_552_DNA::DNA 20	19
NotFur1_Unknown_552_DNA::DNA 7	2
NotFur1_Unknown_552_DNA::DNA 18	7
NotFur1_Unknown_552_DNA::DNA 25	11
NotFur1_Unknown_552_DNA::DNA 10	4
NotFur1_Unknown_552_DNA::DNA 2	6
NotFur1_Unknown_552_DNA::DNA 27	3
NotFur1_Unknown_552_DNA::DNA 28	1
NotFur1_Unknown_552_DNA::DNA 9	9
NotFur1_Unknown_552_DNA::DNA 11	1
NotFur1_Unknown_552_DNA::DNA 8	3
NotFur1_Unknown_552_DNA::DNA 5	1
NotFur1_Unknown_553_LINE::LINE 13	1931
NotFur1_Unknown_553_LINE::LINE 12	863
NotFur1_Unknown_553_LINE::LINE 1	426
NotFur1_Unknown_553_LINE::LINE 24	1109
NotFur1_Unknown_553_LINE::LINE 23	1430
NotFur1_Unknown_553_LINE::LINE 10	3269
NotFur1_Unknown_553_LINE::LINE 26	805
NotFur1_Unknown_553_LINE::LINE 25	226
NotFur1_Unknown_553_LINE::LINE 14	558
NotFur1_Unknown_553_LINE::LINE 19	1464
NotFur1_Unknown_553_LINE::LINE 21	6525
NotFur1_Unknown_553_LINE::LINE 3	573
NotFur1_Unknown_553_LINE::LINE 7	2537
NotFur1_Unknown_553_LINE::LINE 2	846
NotFur1_Unknown_553_LINE::LINE 17	3326
NotFur1_Unknown_553_LINE::LINE 6	2275
NotFur1_Unknown_553_LINE::LINE 4	365
NotFur1_Unknown_553_LINE::LINE 5	881
NotFur1_Unknown_553_LINE::LINE 8	777
NotFur1_Unknown_553_LINE::LINE 9	509
NotFur1_Unknown_553_LINE::LINE 16	3916
NotFur1_Unknown_553_LINE::LINE 22	3734
NotFur1_Unknown_553_LINE::LINE 15	1814
NotFur1_Unknown_553_LINE::LINE 11	778
NotFur1_Unknown_553_LINE::LINE 20	1653
NotFur1_Unknown_553_LINE::LINE 28	5
NotFur1_Unknown_553_LINE::LINE 18	6013
NotFur1_Unknown_553_LINE::LINE 27	49
NotFur1_Unknown_553_LINE::LINE 29	1
NotFur1_Unknown_553_LINE::LINE 30	1
NotFur1_Unknown_556_LTR::LTR 25	548
NotFur1_Unknown_556_LTR::LTR 5	102
NotFur1_Unknown_556_LTR::LTR 4	210
NotFur1_Unknown_556_LTR::LTR 3	229
NotFur1_Unknown_556_LTR::LTR 2	789
NotFur1_Unknown_556_LTR::LTR 1	415
NotFur1_Unknown_556_LTR::LTR 24	562
NotFur1_Unknown_556_LTR::LTR 19	266
NotFur1_Unknown_556_LTR::LTR 8	18
NotFur1_Unknown_556_LTR::LTR 7	79
NotFur1_Unknown_556_LTR::LTR 6	64
NotFur1_Unknown_556_LTR::LTR 9	29
NotFur1_Unknown_556_LTR::LTR 18	5808
NotFur1_Unknown_556_LTR::LTR 11	72
NotFur1_Unknown_556_LTR::LTR 10	689
NotFur1_Unknown_556_LTR::LTR 13	129
NotFur1_Unknown_556_LTR::LTR 17	29
NotFur1_Unknown_556_LTR::LTR 16	1534
NotFur1_Unknown_556_LTR::LTR 15	90
NotFur1_Unknown_556_LTR::LTR 14	118
NotFur1_Unknown_556_LTR::LTR 12	628
NotFur1_Unknown_556_LTR::LTR 20	87
NotFur1_Unknown_556_LTR::LTR 22	967
NotFur1_Unknown_556_LTR::LTR 21	305
NotFur1_Unknown_556_LTR::LTR 26	190
NotFur1_Unknown_556_LTR::LTR 23	489
NotFur1_Unknown_556_LTR::LTR 27	130
NotFur1_Unknown_556_LTR::LTR 28	56
NotFur1_Unknown_558_unclear 16	418
NotFur1_Unknown_558_unclear 9	193
NotFur1_Unknown_558_unclear 8	506
NotFur1_Unknown_558_unclear 1	817
NotFur1_Unknown_558_unclear 18	76
NotFur1_Unknown_558_unclear 11	113
NotFur1_Unknown_558_unclear 10	453
NotFur1_Unknown_558_unclear 3	1474
NotFur1_Unknown_558_unclear 26	111
NotFur1_Unknown_558_unclear 20	121
NotFur1_Unknown_558_unclear 19	87
NotFur1_Unknown_558_unclear 12	89
NotFur1_Unknown_558_unclear 7	1295
NotFur1_Unknown_558_unclear 4	2403
NotFur1_Unknown_558_unclear 24	259
NotFur1_Unknown_558_unclear 22	848
NotFur1_Unknown_558_unclear 21	429
NotFur1_Unknown_558_unclear 14	87
NotFur1_Unknown_558_unclear 6	772
NotFur1_Unknown_558_unclear 25	143
NotFur1_Unknown_558_unclear 27	38
NotFur1_Unknown_558_unclear 15	198
NotFur1_Unknown_558_unclear 17	149
NotFur1_Unknown_558_unclear 13	62
NotFur1_Unknown_558_unclear 23	1080
NotFur1_Unknown_558_unclear 2	744
NotFur1_Unknown_558_unclear 5	1170
NotFur1_Unknown_558_unclear 28	6
NotFur1_Unknown_559_DNA::DNA 22	18
NotFur1_Unknown_559_DNA::DNA 14	78
NotFur1_Unknown_559_DNA::DNA 13	106
NotFur1_Unknown_559_DNA::DNA 12	137
NotFur1_Unknown_559_DNA::DNA 9	80
NotFur1_Unknown_559_DNA::DNA 4	22
NotFur1_Unknown_559_DNA::DNA 23	61
NotFur1_Unknown_559_DNA::DNA 15	36
NotFur1_Unknown_559_DNA::DNA 10	312
NotFur1_Unknown_559_DNA::DNA 5	35
NotFur1_Unknown_559_DNA::DNA 24	57
NotFur1_Unknown_559_DNA::DNA 16	87
NotFur1_Unknown_559_DNA::DNA 11	122
NotFur1_Unknown_559_DNA::DNA 6	31
NotFur1_Unknown_559_DNA::DNA 27	4
NotFur1_Unknown_559_DNA::DNA 19	84
NotFur1_Unknown_559_DNA::DNA 18	51
NotFur1_Unknown_559_DNA::DNA 17	69
NotFur1_Unknown_559_DNA::DNA 2	22
NotFur1_Unknown_559_DNA::DNA 8	90
NotFur1_Unknown_559_DNA::DNA 7	84
NotFur1_Unknown_559_DNA::DNA 20	36
NotFur1_Unknown_559_DNA::DNA 21	32
NotFur1_Unknown_559_DNA::DNA 25	50
NotFur1_Unknown_559_DNA::DNA 26	30
NotFur1_Unknown_559_DNA::DNA 3	13
NotFur1_Unknown_559_DNA::DNA 1	20
NotFur1_Unknown_560_DNA::DNA 3	2316
NotFur1_Unknown_560_DNA::DNA 4	218
NotFur1_Unknown_560_DNA::DNA 10	9603
NotFur1_Unknown_560_DNA::DNA 13	475
NotFur1_Unknown_560_DNA::DNA 15	722
NotFur1_Unknown_560_DNA::DNA 16	377
NotFur1_Unknown_560_DNA::DNA 22	180
NotFur1_Unknown_560_DNA::DNA 27	16
NotFur1_Unknown_560_DNA::DNA 26	46
NotFur1_Unknown_560_DNA::DNA 25	189
NotFur1_Unknown_560_DNA::DNA 23	186
NotFur1_Unknown_560_DNA::DNA 21	560
NotFur1_Unknown_560_DNA::DNA 19	445
NotFur1_Unknown_560_DNA::DNA 7	1333
NotFur1_Unknown_560_DNA::DNA 5	556
NotFur1_Unknown_560_DNA::DNA 8	1264
NotFur1_Unknown_560_DNA::DNA 11	349
NotFur1_Unknown_560_DNA::DNA 17	1028
NotFur1_Unknown_560_DNA::DNA 24	223
NotFur1_Unknown_560_DNA::DNA 2	1315
NotFur1_Unknown_560_DNA::DNA 12	938
NotFur1_Unknown_560_DNA::DNA 14	540
NotFur1_Unknown_560_DNA::DNA 18	285
NotFur1_Unknown_560_DNA::DNA 20	240
NotFur1_Unknown_560_DNA::DNA 9	574
NotFur1_Unknown_560_DNA::DNA 6	218
NotFur1_Unknown_560_DNA::DNA 1	140
NotFur1_Unknown_560_DNA::DNA 28	4
NotFur1_Unknown_561_unclear 21	302
NotFur1_Unknown_561_unclear 22	203
NotFur1_Unknown_561_unclear 20	488
NotFur1_Unknown_561_unclear 18	416
NotFur1_Unknown_561_unclear 5	177
NotFur1_Unknown_561_unclear 7	167
NotFur1_Unknown_561_unclear 26	267
NotFur1_Unknown_561_unclear 14	83
NotFur1_Unknown_561_unclear 2	549
NotFur1_Unknown_561_unclear 24	113
NotFur1_Unknown_561_unclear 13	327
NotFur1_Unknown_561_unclear 1	210
NotFur1_Unknown_561_unclear 25	363
NotFur1_Unknown_561_unclear 15	98
NotFur1_Unknown_561_unclear 3	797
NotFur1_Unknown_561_unclear 27	97
NotFur1_Unknown_561_unclear 16	407
NotFur1_Unknown_561_unclear 4	167
NotFur1_Unknown_561_unclear 6	94
NotFur1_Unknown_561_unclear 8	74
NotFur1_Unknown_561_unclear 19	260
NotFur1_Unknown_561_unclear 17	576
NotFur1_Unknown_561_unclear 12	414
NotFur1_Unknown_561_unclear 11	222
NotFur1_Unknown_561_unclear 10	1755
NotFur1_Unknown_561_unclear 9	407
NotFur1_Unknown_561_unclear 29	2
NotFur1_Unknown_561_unclear 28	19
NotFur1_Unknown_561_unclear 23	171
NotFur1_Unknown_562_LTR::LTR 14	288
NotFur1_Unknown_562_LTR::LTR 16	7
NotFur1_Unknown_562_LTR::LTR 22	328
NotFur1_Unknown_562_LTR::LTR 9	17274
NotFur1_Unknown_562_LTR::LTR 8	557
NotFur1_Unknown_562_LTR::LTR 7	99
NotFur1_Unknown_562_LTR::LTR 6	98
NotFur1_Unknown_562_LTR::LTR 5	137
NotFur1_Unknown_562_LTR::LTR 4	83
NotFur1_Unknown_562_LTR::LTR 3	14
NotFur1_Unknown_562_LTR::LTR 2	8
NotFur1_Unknown_562_LTR::LTR 1	12
NotFur1_Unknown_562_LTR::LTR 10	21457
NotFur1_Unknown_562_LTR::LTR 12	283
NotFur1_Unknown_562_LTR::LTR 25	576
NotFur1_Unknown_562_LTR::LTR 11	1761
NotFur1_Unknown_562_LTR::LTR 18	211
NotFur1_Unknown_562_LTR::LTR 19	36
NotFur1_Unknown_562_LTR::LTR 20	48
NotFur1_Unknown_562_LTR::LTR 21	99
NotFur1_Unknown_562_LTR::LTR 23	94
NotFur1_Unknown_562_LTR::LTR 15	335
NotFur1_Unknown_562_LTR::LTR 17	197
NotFur1_Unknown_562_LTR::LTR 13	201
NotFur1_Unknown_562_LTR::LTR 26	1672
NotFur1_Unknown_562_LTR::LTR 24	369
NotFur1_Unknown_563_LTR::LTR 21	101
NotFur1_Unknown_563_LTR::LTR 17	24
NotFur1_Unknown_563_LTR::LTR 14	13
NotFur1_Unknown_563_LTR::LTR 10	196
NotFur1_Unknown_563_LTR::LTR 9	30
NotFur1_Unknown_563_LTR::LTR 4	25
NotFur1_Unknown_563_LTR::LTR 22	50
NotFur1_Unknown_563_LTR::LTR 11	50
NotFur1_Unknown_563_LTR::LTR 23	40
NotFur1_Unknown_563_LTR::LTR 18	28
NotFur1_Unknown_563_LTR::LTR 12	94
NotFur1_Unknown_563_LTR::LTR 26	37
NotFur1_Unknown_563_LTR::LTR 2	13
NotFur1_Unknown_563_LTR::LTR 20	71
NotFur1_Unknown_563_LTR::LTR 24	96
NotFur1_Unknown_563_LTR::LTR 1	16
NotFur1_Unknown_563_LTR::LTR 25	65
NotFur1_Unknown_563_LTR::LTR 8	58
NotFur1_Unknown_563_LTR::LTR 3	7
NotFur1_Unknown_563_LTR::LTR 5	21
NotFur1_Unknown_563_LTR::LTR 16	16
NotFur1_Unknown_563_LTR::LTR 6	9
NotFur1_Unknown_563_LTR::LTR 13	31
NotFur1_Unknown_563_LTR::LTR 7	1
NotFur1_Unknown_563_LTR::LTR 19	40
NotFur1_Unknown_563_LTR::LTR 15	28
NotFur1_Unknown_563_LTR::LTR 27	9
NotFur1_Unknown_563_LTR::LTR 28	6
NotFur1_Unknown_565_DNA::DNA 16	333
NotFur1_Unknown_565_DNA::DNA 14	427
NotFur1_Unknown_565_DNA::DNA 13	493
NotFur1_Unknown_565_DNA::DNA 19	234
NotFur1_Unknown_565_DNA::DNA 21	820
NotFur1_Unknown_565_DNA::DNA 23	275
NotFur1_Unknown_565_DNA::DNA 22	696
NotFur1_Unknown_565_DNA::DNA 17	371
NotFur1_Unknown_565_DNA::DNA 20	298
NotFur1_Unknown_565_DNA::DNA 15	275
NotFur1_Unknown_565_DNA::DNA 18	367
NotFur1_Unknown_565_DNA::DNA 1	538
NotFur1_Unknown_565_DNA::DNA 12	530
NotFur1_Unknown_565_DNA::DNA 3	978
NotFur1_Unknown_565_DNA::DNA 7	1825
NotFur1_Unknown_565_DNA::DNA 9	629
NotFur1_Unknown_565_DNA::DNA 11	646
NotFur1_Unknown_565_DNA::DNA 10	1276
NotFur1_Unknown_565_DNA::DNA 5	1231
NotFur1_Unknown_565_DNA::DNA 6	507
NotFur1_Unknown_565_DNA::DNA 8	471
NotFur1_Unknown_565_DNA::DNA 2	952
NotFur1_Unknown_565_DNA::DNA 4	260
NotFur1_Unknown_565_DNA::DNA 24	694
NotFur1_Unknown_565_DNA::DNA 25	477
NotFur1_Unknown_565_DNA::DNA 27	118
NotFur1_Unknown_565_DNA::DNA 26	313
NotFur1_Unknown_565_DNA::DNA 28	63
NotFur1_Unknown_565_DNA::DNA 29	19
NotFur1_Unknown_566_unclear 17	5
NotFur1_Unknown_566_unclear 18	1
NotFur1_Unknown_566_unclear 19	1
NotFur1_Unknown_566_unclear 20	5
NotFur1_Unknown_566_unclear 3	6
NotFur1_Unknown_566_unclear 4	6
NotFur1_Unknown_566_unclear 5	2
NotFur1_Unknown_566_unclear 6	7
NotFur1_Unknown_566_unclear 15	4
NotFur1_Unknown_566_unclear 14	2
NotFur1_Unknown_566_unclear 1	5
NotFur1_Unknown_566_unclear 2	1
NotFur1_Unknown_566_unclear 16	2
NotFur1_Unknown_566_unclear 7	1
NotFur1_Unknown_567_DNA::DNA 10	1066
NotFur1_Unknown_567_DNA::DNA 14	20
NotFur1_Unknown_567_DNA::DNA 3	67
NotFur1_Unknown_567_DNA::DNA 4	110
NotFur1_Unknown_567_DNA::DNA 8	99
NotFur1_Unknown_567_DNA::DNA 12	47
NotFur1_Unknown_567_DNA::DNA 2	86
NotFur1_Unknown_567_DNA::DNA 1	101
NotFur1_Unknown_567_DNA::DNA 5	148
NotFur1_Unknown_567_DNA::DNA 9	46
NotFur1_Unknown_567_DNA::DNA 7	209
NotFur1_Unknown_567_DNA::DNA 13	25
NotFur1_Unknown_567_DNA::DNA 22	84
NotFur1_Unknown_567_DNA::DNA 24	34
NotFur1_Unknown_567_DNA::DNA 23	36
NotFur1_Unknown_567_DNA::DNA 18	41
NotFur1_Unknown_567_DNA::DNA 17	13
NotFur1_Unknown_567_DNA::DNA 26	19
NotFur1_Unknown_567_DNA::DNA 27	11
NotFur1_Unknown_567_DNA::DNA 28	3
NotFur1_Unknown_567_DNA::DNA 25	44
NotFur1_Unknown_567_DNA::DNA 21	133
NotFur1_Unknown_567_DNA::DNA 15	56
NotFur1_Unknown_567_DNA::DNA 19	59
NotFur1_Unknown_567_DNA::DNA 20	30
NotFur1_Unknown_567_DNA::DNA 6	178
NotFur1_Unknown_567_DNA::DNA 11	31
NotFur1_Unknown_567_DNA::DNA 16	10
NotFur1_Unknown_568_unclear 15	7
NotFur1_Unknown_568_unclear 8	3
NotFur1_Unknown_568_unclear 7	5
NotFur1_Unknown_568_unclear 6	1
NotFur1_Unknown_568_unclear 23	2
NotFur1_Unknown_568_unclear 16	3
NotFur1_Unknown_568_unclear 14	1
NotFur1_Unknown_568_unclear 26	2
NotFur1_Unknown_568_unclear 25	5
NotFur1_Unknown_568_unclear 24	1
NotFur1_Unknown_568_unclear 20	8
NotFur1_Unknown_569_DNA::DNA 8	3
NotFur1_Unknown_569_DNA::DNA 19	2
NotFur1_Unknown_569_DNA::DNA 3	1
NotFur1_Unknown_569_DNA::DNA 25	2
NotFur1_Unknown_569_DNA::DNA 9	5
NotFur1_Unknown_569_DNA::DNA 24	8
NotFur1_Unknown_569_DNA::DNA 26	10
NotFur1_Unknown_569_DNA::DNA 12	7
NotFur1_Unknown_569_DNA::DNA 13	10
NotFur1_Unknown_569_DNA::DNA 14	8
NotFur1_Unknown_569_DNA::DNA 11	1
NotFur1_Unknown_569_DNA::DNA 23	2
NotFur1_Unknown_569_DNA::DNA 15	2
NotFur1_Unknown_569_DNA::DNA 21	5
NotFur1_Unknown_569_DNA::DNA 16	2
NotFur1_Unknown_569_DNA::DNA 17	2
NotFur1_Unknown_569_DNA::DNA 10	20
NotFur1_Unknown_56_unclear 25	25
NotFur1_Unknown_56_unclear 23	130
NotFur1_Unknown_56_unclear 26	17
NotFur1_Unknown_56_unclear 24	10
NotFur1_Unknown_56_unclear 27	8
NotFur1_Unknown_56_unclear 1	653
NotFur1_Unknown_56_unclear 28	2
NotFur1_Unknown_56_unclear 2	786
NotFur1_Unknown_56_unclear 4	663
NotFur1_Unknown_56_unclear 3	619
NotFur1_Unknown_56_unclear 5	599
NotFur1_Unknown_56_unclear 6	792
NotFur1_Unknown_56_unclear 21	78
NotFur1_Unknown_56_unclear 8	363
NotFur1_Unknown_56_unclear 7	531
NotFur1_Unknown_56_unclear 9	480
NotFur1_Unknown_56_unclear 12	37
NotFur1_Unknown_56_unclear 11	83
NotFur1_Unknown_56_unclear 10	1448
NotFur1_Unknown_56_unclear 18	85
NotFur1_Unknown_56_unclear 14	103
NotFur1_Unknown_56_unclear 15	46
NotFur1_Unknown_56_unclear 16	100
NotFur1_Unknown_56_unclear 13	17
NotFur1_Unknown_56_unclear 19	1904
NotFur1_Unknown_56_unclear 17	725
NotFur1_Unknown_56_unclear 20	94
NotFur1_Unknown_56_unclear 22	7
NotFur1_Unknown_570_DNA::DNA 10	83
NotFur1_Unknown_570_DNA::DNA 11	17
NotFur1_Unknown_570_DNA::DNA 13	27
NotFur1_Unknown_570_DNA::DNA 15	6
NotFur1_Unknown_570_DNA::DNA 23	6
NotFur1_Unknown_570_DNA::DNA 9	33
NotFur1_Unknown_570_DNA::DNA 12	6
NotFur1_Unknown_570_DNA::DNA 14	4
NotFur1_Unknown_570_DNA::DNA 22	2
NotFur1_Unknown_570_DNA::DNA 8	6
NotFur1_Unknown_570_DNA::DNA 21	1
NotFur1_Unknown_570_DNA::DNA 4	7
NotFur1_Unknown_570_DNA::DNA 5	10
NotFur1_Unknown_570_DNA::DNA 7	16
NotFur1_Unknown_570_DNA::DNA 17	1
NotFur1_Unknown_570_DNA::DNA 3	13
NotFur1_Unknown_570_DNA::DNA 6	27
NotFur1_Unknown_570_DNA::DNA 16	1
NotFur1_Unknown_571_DNA::DNA 25	7
NotFur1_Unknown_571_DNA::DNA 23	10
NotFur1_Unknown_571_DNA::DNA 22	3
NotFur1_Unknown_571_DNA::DNA 21	14
NotFur1_Unknown_571_DNA::DNA 20	13
NotFur1_Unknown_571_DNA::DNA 26	16
NotFur1_Unknown_571_DNA::DNA 24	187
NotFur1_Unknown_571_DNA::DNA 19	1
NotFur1_Unknown_571_DNA::DNA 15	617
NotFur1_Unknown_571_DNA::DNA 16	45
NotFur1_Unknown_571_DNA::DNA 14	68
NotFur1_Unknown_571_DNA::DNA 27	6
NotFur1_Unknown_572_unclear 11	7337
NotFur1_Unknown_572_unclear 12	3284
NotFur1_Unknown_572_unclear 14	5084
NotFur1_Unknown_572_unclear 15	14571
NotFur1_Unknown_572_unclear 16	48192
NotFur1_Unknown_572_unclear 20	3874
NotFur1_Unknown_572_unclear 18	5025
NotFur1_Unknown_572_unclear 21	3708
NotFur1_Unknown_572_unclear 25	3304
NotFur1_Unknown_572_unclear 23	3410
NotFur1_Unknown_572_unclear 22	3405
NotFur1_Unknown_572_unclear 19	3549
NotFur1_Unknown_572_unclear 17	7856
NotFur1_Unknown_572_unclear 26	2093
NotFur1_Unknown_572_unclear 24	4087
NotFur1_Unknown_572_unclear 13	5485
NotFur1_Unknown_572_unclear 1	443
NotFur1_Unknown_572_unclear 27	645
NotFur1_Unknown_572_unclear 2	1819
NotFur1_Unknown_572_unclear 28	151
NotFur1_Unknown_572_unclear 3	2954
NotFur1_Unknown_572_unclear 4	11864
NotFur1_Unknown_572_unclear 5	6986
NotFur1_Unknown_572_unclear 10	76825
NotFur1_Unknown_572_unclear 9	4496
NotFur1_Unknown_572_unclear 7	2865
NotFur1_Unknown_572_unclear 8	4057
NotFur1_Unknown_572_unclear 6	1650
NotFur1_Unknown_572_unclear 29	17
NotFur1_Unknown_574_unclear 15	51
NotFur1_Unknown_574_unclear 16	5
NotFur1_Unknown_574_unclear 17	9
NotFur1_Unknown_574_unclear 18	27
NotFur1_Unknown_574_unclear 19	3
NotFur1_Unknown_574_unclear 20	6
NotFur1_Unknown_574_unclear 9	3
NotFur1_Unknown_574_unclear 7	15
NotFur1_Unknown_574_unclear 6	3
NotFur1_Unknown_574_unclear 10	167
NotFur1_Unknown_574_unclear 11	6
NotFur1_Unknown_574_unclear 12	18
NotFur1_Unknown_574_unclear 13	10
NotFur1_Unknown_574_unclear 14	1
NotFur1_Unknown_574_unclear 24	54
NotFur1_Unknown_574_unclear 26	8
NotFur1_Unknown_574_unclear 23	22
NotFur1_Unknown_574_unclear 22	63
NotFur1_Unknown_574_unclear 25	13
NotFur1_Unknown_574_unclear 27	1
NotFur1_Unknown_575_DNA::DNA 10	62
NotFur1_Unknown_575_DNA::DNA 7	2
NotFur1_Unknown_575_DNA::DNA 6	2
NotFur1_Unknown_575_DNA::DNA 14	1
NotFur1_Unknown_575_DNA::DNA 11	9
NotFur1_Unknown_575_DNA::DNA 24	9
NotFur1_Unknown_575_DNA::DNA 21	2
NotFur1_Unknown_575_DNA::DNA 20	2
NotFur1_Unknown_575_DNA::DNA 2	1
NotFur1_Unknown_575_DNA::DNA 5	10
NotFur1_Unknown_575_DNA::DNA 12	2
NotFur1_Unknown_575_DNA::DNA 8	1
NotFur1_Unknown_575_DNA::DNA 4	25
NotFur1_Unknown_575_DNA::DNA 3	10
NotFur1_Unknown_575_DNA::DNA 16	7
NotFur1_Unknown_575_DNA::DNA 22	1
NotFur1_Unknown_575_DNA::DNA 25	1
NotFur1_Unknown_575_DNA::DNA 17	1
NotFur1_Unknown_577_DNA::DNA 18	118
NotFur1_Unknown_577_DNA::DNA 16	85
NotFur1_Unknown_577_DNA::DNA 17	85
NotFur1_Unknown_577_DNA::DNA 22	91
NotFur1_Unknown_577_DNA::DNA 24	176
NotFur1_Unknown_577_DNA::DNA 25	116
NotFur1_Unknown_577_DNA::DNA 26	51
NotFur1_Unknown_577_DNA::DNA 23	124
NotFur1_Unknown_577_DNA::DNA 21	143
NotFur1_Unknown_577_DNA::DNA 19	83
NotFur1_Unknown_577_DNA::DNA 14	60
NotFur1_Unknown_577_DNA::DNA 11	48
NotFur1_Unknown_577_DNA::DNA 9	34
NotFur1_Unknown_577_DNA::DNA 27	21
NotFur1_Unknown_577_DNA::DNA 20	38
NotFur1_Unknown_577_DNA::DNA 15	79
NotFur1_Unknown_577_DNA::DNA 12	59
NotFur1_Unknown_577_DNA::DNA 10	91
NotFur1_Unknown_577_DNA::DNA 28	6
NotFur1_Unknown_577_DNA::DNA 13	63
NotFur1_Unknown_577_DNA::DNA 29	4
NotFur1_Unknown_577_DNA::DNA 8	35
NotFur1_Unknown_577_DNA::DNA 6	77
NotFur1_Unknown_577_DNA::DNA 7	49
NotFur1_Unknown_577_DNA::DNA 5	108
NotFur1_Unknown_577_DNA::DNA 4	81
NotFur1_Unknown_577_DNA::DNA 2	108
NotFur1_Unknown_577_DNA::DNA 3	131
NotFur1_Unknown_577_DNA::DNA 1	31
NotFur1_Unknown_579_DNA::DNA 16	287
NotFur1_Unknown_579_DNA::DNA 28	155
NotFur1_Unknown_579_DNA::DNA 26	235
NotFur1_Unknown_579_DNA::DNA 30	2
NotFur1_Unknown_579_DNA::DNA 14	368
NotFur1_Unknown_579_DNA::DNA 24	851
NotFur1_Unknown_579_DNA::DNA 27	348
NotFur1_Unknown_579_DNA::DNA 12	104
NotFur1_Unknown_579_DNA::DNA 22	2126
NotFur1_Unknown_579_DNA::DNA 25	714
NotFur1_Unknown_579_DNA::DNA 19	458
NotFur1_Unknown_579_DNA::DNA 20	333
NotFur1_Unknown_579_DNA::DNA 4	102
NotFur1_Unknown_579_DNA::DNA 11	71
NotFur1_Unknown_579_DNA::DNA 2	87
NotFur1_Unknown_579_DNA::DNA 9	242
NotFur1_Unknown_579_DNA::DNA 10	16111
NotFur1_Unknown_579_DNA::DNA 5	124
NotFur1_Unknown_579_DNA::DNA 7	1870
NotFur1_Unknown_579_DNA::DNA 18	489
NotFur1_Unknown_579_DNA::DNA 8	151
NotFur1_Unknown_579_DNA::DNA 3	143
NotFur1_Unknown_579_DNA::DNA 6	143
NotFur1_Unknown_579_DNA::DNA 17	740
NotFur1_Unknown_579_DNA::DNA 1	215
NotFur1_Unknown_579_DNA::DNA 13	380
NotFur1_Unknown_579_DNA::DNA 15	157
NotFur1_Unknown_579_DNA::DNA 21	764
NotFur1_Unknown_579_DNA::DNA 23	1050
NotFur1_Unknown_580_DNA::DNA 20	1962
NotFur1_Unknown_580_DNA::DNA 18	1838
NotFur1_Unknown_580_DNA::DNA 10	34401
NotFur1_Unknown_580_DNA::DNA 8	2191
NotFur1_Unknown_580_DNA::DNA 5	2195
NotFur1_Unknown_580_DNA::DNA 3	1267
NotFur1_Unknown_580_DNA::DNA 1	1506
NotFur1_Unknown_580_DNA::DNA 4	904
NotFur1_Unknown_580_DNA::DNA 2	1538
NotFur1_Unknown_580_DNA::DNA 6	930
NotFur1_Unknown_580_DNA::DNA 9	5598
NotFur1_Unknown_580_DNA::DNA 7	2228
NotFur1_Unknown_580_DNA::DNA 11	6634
NotFur1_Unknown_580_DNA::DNA 13	1365
NotFur1_Unknown_580_DNA::DNA 15	2087
NotFur1_Unknown_580_DNA::DNA 12	3620
NotFur1_Unknown_580_DNA::DNA 16	879
NotFur1_Unknown_580_DNA::DNA 14	2197
NotFur1_Unknown_580_DNA::DNA 17	476
NotFur1_Unknown_580_DNA::DNA 21	2490
NotFur1_Unknown_580_DNA::DNA 19	529
NotFur1_Unknown_580_DNA::DNA 22	2158
NotFur1_Unknown_580_DNA::DNA 23	1276
NotFur1_Unknown_580_DNA::DNA 25	1555
NotFur1_Unknown_580_DNA::DNA 24	1485
NotFur1_Unknown_580_DNA::DNA 26	1211
NotFur1_Unknown_580_DNA::DNA 28	121
NotFur1_Unknown_580_DNA::DNA 27	440
NotFur1_Unknown_581_DNA::DNA 13	370
NotFur1_Unknown_581_DNA::DNA 11	653
NotFur1_Unknown_581_DNA::DNA 10	188
NotFur1_Unknown_581_DNA::DNA 18	20
NotFur1_Unknown_581_DNA::DNA 16	7
NotFur1_Unknown_581_DNA::DNA 15	9
NotFur1_Unknown_581_DNA::DNA 9	264
NotFur1_Unknown_581_DNA::DNA 6	29
NotFur1_Unknown_581_DNA::DNA 17	6
NotFur1_Unknown_581_DNA::DNA 8	101
NotFur1_Unknown_581_DNA::DNA 5	4
NotFur1_Unknown_581_DNA::DNA 20	9
NotFur1_Unknown_581_DNA::DNA 19	8
NotFur1_Unknown_581_DNA::DNA 7	17
NotFur1_Unknown_581_DNA::DNA 22	9
NotFur1_Unknown_581_DNA::DNA 21	659
NotFur1_Unknown_581_DNA::DNA 12	492
NotFur1_Unknown_581_DNA::DNA 23	2
NotFur1_Unknown_581_DNA::DNA 14	18
NotFur1_Unknown_581_DNA::DNA 24	91
NotFur1_Unknown_581_DNA::DNA 27	2
NotFur1_Unknown_581_DNA::DNA 25	255
NotFur1_Unknown_581_DNA::DNA 4	2
NotFur1_Unknown_581_DNA::DNA 26	2
NotFur1_Unknown_582_Unknown 19	6
NotFur1_Unknown_582_Unknown 20	2
NotFur1_Unknown_582_Unknown 21	50
NotFur1_Unknown_582_Unknown 22	9
NotFur1_Unknown_582_Unknown 18	40
NotFur1_Unknown_582_Unknown 9	1
NotFur1_Unknown_582_Unknown 4	18
NotFur1_Unknown_582_Unknown 17	3
NotFur1_Unknown_582_Unknown 25	8
NotFur1_Unknown_582_Unknown 23	32
NotFur1_Unknown_582_Unknown 15	7
NotFur1_Unknown_582_Unknown 14	10
NotFur1_Unknown_582_Unknown 10	108
NotFur1_Unknown_582_Unknown 7	4
NotFur1_Unknown_582_Unknown 6	22
NotFur1_Unknown_582_Unknown 5	3
NotFur1_Unknown_582_Unknown 13	2
NotFur1_Unknown_582_Unknown 16	5
NotFur1_Unknown_582_Unknown 3	21
NotFur1_Unknown_582_Unknown 11	4
NotFur1_Unknown_582_Unknown 2	66
NotFur1_Unknown_582_Unknown 8	3
NotFur1_Unknown_582_Unknown 27	4
NotFur1_Unknown_582_Unknown 1	7
NotFur1_Unknown_582_Unknown 24	11
NotFur1_Unknown_582_Unknown 26	2
NotFur1_Unknown_583_LTR::LTR 20	146
NotFur1_Unknown_583_LTR::LTR 19	123
NotFur1_Unknown_583_LTR::LTR 8	27
NotFur1_Unknown_583_LTR::LTR 4	58
NotFur1_Unknown_583_LTR::LTR 15	67
NotFur1_Unknown_583_LTR::LTR 24	55
NotFur1_Unknown_583_LTR::LTR 25	64
NotFur1_Unknown_583_LTR::LTR 21	144
NotFur1_Unknown_583_LTR::LTR 26	9
NotFur1_Unknown_583_LTR::LTR 22	39
NotFur1_Unknown_583_LTR::LTR 3	65
NotFur1_Unknown_583_LTR::LTR 14	31
NotFur1_Unknown_583_LTR::LTR 1	107
NotFur1_Unknown_583_LTR::LTR 16	398
NotFur1_Unknown_583_LTR::LTR 2	65
NotFur1_Unknown_583_LTR::LTR 5	19
NotFur1_Unknown_583_LTR::LTR 13	35
NotFur1_Unknown_583_LTR::LTR 9	13
NotFur1_Unknown_583_LTR::LTR 6	33
NotFur1_Unknown_583_LTR::LTR 10	170
NotFur1_Unknown_583_LTR::LTR 7	19
NotFur1_Unknown_583_LTR::LTR 11	5
NotFur1_Unknown_583_LTR::LTR 12	2
NotFur1_Unknown_583_LTR::LTR 17	40
NotFur1_Unknown_583_LTR::LTR 23	52
NotFur1_Unknown_583_LTR::LTR 18	3
NotFur1_Unknown_586_unclear 21	142
NotFur1_Unknown_586_unclear 22	114
NotFur1_Unknown_586_unclear 7	692
NotFur1_Unknown_586_unclear 6	729
NotFur1_Unknown_586_unclear 5	432
NotFur1_Unknown_586_unclear 27	19
NotFur1_Unknown_586_unclear 28	3
NotFur1_Unknown_586_unclear 25	130
NotFur1_Unknown_586_unclear 14	135
NotFur1_Unknown_586_unclear 10	994
NotFur1_Unknown_586_unclear 9	833
NotFur1_Unknown_586_unclear 8	888
NotFur1_Unknown_586_unclear 4	733
NotFur1_Unknown_586_unclear 3	543
NotFur1_Unknown_586_unclear 2	409
NotFur1_Unknown_586_unclear 1	505
NotFur1_Unknown_586_unclear 12	334
NotFur1_Unknown_586_unclear 26	74
NotFur1_Unknown_586_unclear 13	227
NotFur1_Unknown_586_unclear 17	240
NotFur1_Unknown_586_unclear 18	372
NotFur1_Unknown_586_unclear 16	207
NotFur1_Unknown_586_unclear 20	253
NotFur1_Unknown_586_unclear 19	111
NotFur1_Unknown_586_unclear 15	172
NotFur1_Unknown_586_unclear 11	624
NotFur1_Unknown_586_unclear 23	79
NotFur1_Unknown_586_unclear 24	133
NotFur1_Unknown_586_unclear 29	2
NotFur1_Unknown_587_DNA::DNA 11	23
NotFur1_Unknown_587_DNA::DNA 10	47
NotFur1_Unknown_587_DNA::DNA 8	21
NotFur1_Unknown_587_DNA::DNA 7	25
NotFur1_Unknown_587_DNA::DNA 6	24
NotFur1_Unknown_587_DNA::DNA 5	39
NotFur1_Unknown_587_DNA::DNA 4	43
NotFur1_Unknown_587_DNA::DNA 2	71
NotFur1_Unknown_587_DNA::DNA 1	45
NotFur1_Unknown_587_DNA::DNA 12	8
NotFur1_Unknown_587_DNA::DNA 9	18
NotFur1_Unknown_587_DNA::DNA 3	52
NotFur1_Unknown_587_DNA::DNA 14	8
NotFur1_Unknown_587_DNA::DNA 13	22
NotFur1_Unknown_587_DNA::DNA 17	17
NotFur1_Unknown_587_DNA::DNA 16	1
NotFur1_Unknown_587_DNA::DNA 26	5
NotFur1_Unknown_587_DNA::DNA 15	9
NotFur1_Unknown_587_DNA::DNA 25	3
NotFur1_Unknown_587_DNA::DNA 23	1
NotFur1_Unknown_587_DNA::DNA 22	21
NotFur1_Unknown_587_DNA::DNA 21	14
NotFur1_Unknown_587_DNA::DNA 19	7
NotFur1_Unknown_587_DNA::DNA 18	14
NotFur1_Unknown_588_Unknown 15	6
NotFur1_Unknown_588_Unknown 11	10
NotFur1_Unknown_588_Unknown 14	39
NotFur1_Unknown_588_Unknown 10	32
NotFur1_Unknown_588_Unknown 17	6
NotFur1_Unknown_588_Unknown 13	10
NotFur1_Unknown_588_Unknown 18	3
NotFur1_Unknown_588_Unknown 9	8
NotFur1_Unknown_588_Unknown 12	34
NotFur1_Unknown_588_Unknown 6	3
NotFur1_Unknown_588_Unknown 8	35
NotFur1_Unknown_588_Unknown 4	20
NotFur1_Unknown_588_Unknown 2	15
NotFur1_Unknown_591_LINE::LINE 25	332
NotFur1_Unknown_591_LINE::LINE 21	480
NotFur1_Unknown_591_LINE::LINE 19	345
NotFur1_Unknown_591_LINE::LINE 18	540
NotFur1_Unknown_591_LINE::LINE 1	61
NotFur1_Unknown_591_LINE::LINE 13	1060
NotFur1_Unknown_591_LINE::LINE 20	1110
NotFur1_Unknown_591_LINE::LINE 12	1125
NotFur1_Unknown_591_LINE::LINE 11	1322
NotFur1_Unknown_591_LINE::LINE 10	8878
NotFur1_Unknown_591_LINE::LINE 17	374
NotFur1_Unknown_591_LINE::LINE 8	268
NotFur1_Unknown_591_LINE::LINE 15	613
NotFur1_Unknown_591_LINE::LINE 16	698
NotFur1_Unknown_591_LINE::LINE 6	280
NotFur1_Unknown_591_LINE::LINE 14	807
NotFur1_Unknown_591_LINE::LINE 3	249
NotFur1_Unknown_591_LINE::LINE 2	85
NotFur1_Unknown_591_LINE::LINE 24	568
NotFur1_Unknown_591_LINE::LINE 5	175
NotFur1_Unknown_591_LINE::LINE 26	136
NotFur1_Unknown_591_LINE::LINE 7	781
NotFur1_Unknown_591_LINE::LINE 4	236
NotFur1_Unknown_591_LINE::LINE 23	680
NotFur1_Unknown_591_LINE::LINE 9	1376
NotFur1_Unknown_591_LINE::LINE 22	447
NotFur1_Unknown_591_LINE::LINE 27	39
NotFur1_Unknown_591_LINE::LINE 29	2
NotFur1_Unknown_591_LINE::LINE 28	9
NotFur1_Unknown_592_DNA::DNA 11	4099
NotFur1_Unknown_592_DNA::DNA 5	5032
NotFur1_Unknown_592_DNA::DNA 8	2686
NotFur1_Unknown_592_DNA::DNA 10	118097
NotFur1_Unknown_592_DNA::DNA 16	1364
NotFur1_Unknown_592_DNA::DNA 24	1686
NotFur1_Unknown_592_DNA::DNA 4	3496
NotFur1_Unknown_592_DNA::DNA 7	3019
NotFur1_Unknown_592_DNA::DNA 9	4131
NotFur1_Unknown_592_DNA::DNA 15	1923
NotFur1_Unknown_592_DNA::DNA 23	1507
NotFur1_Unknown_592_DNA::DNA 6	3699
NotFur1_Unknown_592_DNA::DNA 3	3854
NotFur1_Unknown_592_DNA::DNA 19	1691
NotFur1_Unknown_592_DNA::DNA 20	2221
NotFur1_Unknown_592_DNA::DNA 2	3766
NotFur1_Unknown_592_DNA::DNA 1	4112
NotFur1_Unknown_592_DNA::DNA 12	16251
NotFur1_Unknown_592_DNA::DNA 13	1597
NotFur1_Unknown_592_DNA::DNA 14	3238
NotFur1_Unknown_592_DNA::DNA 18	2680
NotFur1_Unknown_592_DNA::DNA 17	542
NotFur1_Unknown_592_DNA::DNA 22	2140
NotFur1_Unknown_592_DNA::DNA 21	2767
NotFur1_Unknown_592_DNA::DNA 25	2676
NotFur1_Unknown_592_DNA::DNA 26	1227
NotFur1_Unknown_592_DNA::DNA 27	447
NotFur1_Unknown_592_DNA::DNA 30	4
NotFur1_Unknown_592_DNA::DNA 28	122
NotFur1_Unknown_593_LINE::LINE 19	1
NotFur1_Unknown_593_LINE::LINE 25	1
NotFur1_Unknown_594_DNA::DNA 6	27
NotFur1_Unknown_594_DNA::DNA 10	1204
NotFur1_Unknown_594_DNA::DNA 22	20
NotFur1_Unknown_594_DNA::DNA 24	36
NotFur1_Unknown_594_DNA::DNA 25	24
NotFur1_Unknown_594_DNA::DNA 21	222
NotFur1_Unknown_594_DNA::DNA 19	437
NotFur1_Unknown_594_DNA::DNA 17	46
NotFur1_Unknown_594_DNA::DNA 15	296
NotFur1_Unknown_594_DNA::DNA 23	31
NotFur1_Unknown_594_DNA::DNA 5	31
NotFur1_Unknown_594_DNA::DNA 14	57
NotFur1_Unknown_594_DNA::DNA 27	18
NotFur1_Unknown_594_DNA::DNA 11	229
NotFur1_Unknown_594_DNA::DNA 4	58
NotFur1_Unknown_594_DNA::DNA 3	29
NotFur1_Unknown_594_DNA::DNA 20	1149
NotFur1_Unknown_594_DNA::DNA 26	9
NotFur1_Unknown_594_DNA::DNA 13	106
NotFur1_Unknown_594_DNA::DNA 18	52
NotFur1_Unknown_594_DNA::DNA 12	22
NotFur1_Unknown_594_DNA::DNA 8	10
NotFur1_Unknown_594_DNA::DNA 16	62
NotFur1_Unknown_594_DNA::DNA 2	105
NotFur1_Unknown_594_DNA::DNA 9	436
NotFur1_Unknown_594_DNA::DNA 7	151
NotFur1_Unknown_594_DNA::DNA 1	27
NotFur1_Unknown_594_DNA::DNA 28	1
NotFur1_Unknown_596_LINE::LINE 22	1473
NotFur1_Unknown_596_LINE::LINE 23	426
NotFur1_Unknown_596_LINE::LINE 24	1373
NotFur1_Unknown_596_LINE::LINE 25	1318
NotFur1_Unknown_596_LINE::LINE 18	2597
NotFur1_Unknown_596_LINE::LINE 16	6972
NotFur1_Unknown_596_LINE::LINE 7	7583
NotFur1_Unknown_596_LINE::LINE 3	4531
NotFur1_Unknown_596_LINE::LINE 2	233
NotFur1_Unknown_596_LINE::LINE 26	162
NotFur1_Unknown_596_LINE::LINE 27	66
NotFur1_Unknown_596_LINE::LINE 20	2546
NotFur1_Unknown_596_LINE::LINE 9	1025
NotFur1_Unknown_596_LINE::LINE 5	1935
NotFur1_Unknown_596_LINE::LINE 4	1520
NotFur1_Unknown_596_LINE::LINE 1	142
NotFur1_Unknown_596_LINE::LINE 21	324
NotFur1_Unknown_596_LINE::LINE 19	1001
NotFur1_Unknown_596_LINE::LINE 17	3316
NotFur1_Unknown_596_LINE::LINE 8	2548
NotFur1_Unknown_596_LINE::LINE 12	3982
NotFur1_Unknown_596_LINE::LINE 11	2065
NotFur1_Unknown_596_LINE::LINE 6	2173
NotFur1_Unknown_596_LINE::LINE 14	1354
NotFur1_Unknown_596_LINE::LINE 10	44162
NotFur1_Unknown_596_LINE::LINE 15	2011
NotFur1_Unknown_596_LINE::LINE 13	4265
NotFur1_Unknown_596_LINE::LINE 28	41
NotFur1_Unknown_596_LINE::LINE 29	1
NotFur1_Unknown_597_DNA::DNA 20	9
NotFur1_Unknown_597_DNA::DNA 16	20
NotFur1_Unknown_597_DNA::DNA 14	10
NotFur1_Unknown_597_DNA::DNA 12	8
NotFur1_Unknown_597_DNA::DNA 10	42
NotFur1_Unknown_597_DNA::DNA 24	28
NotFur1_Unknown_597_DNA::DNA 18	8
NotFur1_Unknown_597_DNA::DNA 23	22
NotFur1_Unknown_597_DNA::DNA 19	3
NotFur1_Unknown_597_DNA::DNA 17	5
NotFur1_Unknown_597_DNA::DNA 15	17
NotFur1_Unknown_597_DNA::DNA 13	9
NotFur1_Unknown_597_DNA::DNA 28	1
NotFur1_Unknown_597_DNA::DNA 22	7
NotFur1_Unknown_597_DNA::DNA 25	17
NotFur1_Unknown_597_DNA::DNA 21	6
NotFur1_Unknown_597_DNA::DNA 3	6
NotFur1_Unknown_597_DNA::DNA 5	5
NotFur1_Unknown_597_DNA::DNA 8	11
NotFur1_Unknown_597_DNA::DNA 9	4
NotFur1_Unknown_597_DNA::DNA 11	9
NotFur1_Unknown_597_DNA::DNA 2	4
NotFur1_Unknown_597_DNA::DNA 6	11
NotFur1_Unknown_597_DNA::DNA 4	5
NotFur1_Unknown_597_DNA::DNA 7	6
NotFur1_Unknown_597_DNA::DNA 1	13
NotFur1_Unknown_597_DNA::DNA 26	21
NotFur1_Unknown_598_LTR::LTR 19	4
NotFur1_Unknown_598_LTR::LTR 17	29
NotFur1_Unknown_598_LTR::LTR 16	48
NotFur1_Unknown_598_LTR::LTR 15	41
NotFur1_Unknown_598_LTR::LTR 14	12
NotFur1_Unknown_598_LTR::LTR 13	5
NotFur1_Unknown_598_LTR::LTR 8	19
NotFur1_Unknown_598_LTR::LTR 22	3
NotFur1_Unknown_598_LTR::LTR 23	3
NotFur1_Unknown_598_LTR::LTR 24	124
NotFur1_Unknown_598_LTR::LTR 25	116
NotFur1_Unknown_598_LTR::LTR 21	4
NotFur1_Unknown_598_LTR::LTR 26	1
NotFur1_Unknown_598_LTR::LTR 18	2
NotFur1_Unknown_598_LTR::LTR 20	116
NotFur1_Unknown_598_LTR::LTR 2	1
NotFur1_Unknown_598_LTR::LTR 1	1
NotFur1_Unknown_598_LTR::LTR 7	15
NotFur1_Unknown_598_LTR::LTR 9	29
NotFur1_Unknown_598_LTR::LTR 10	1280
NotFur1_Unknown_598_LTR::LTR 11	22
NotFur1_Unknown_598_LTR::LTR 12	11
NotFur1_Unknown_598_LTR::LTR 6	1
NotFur1_Unknown_598_LTR::LTR 4	1
NotFur1_Unknown_599_LINE::LINE 14	27
NotFur1_Unknown_599_LINE::LINE 24	52
NotFur1_Unknown_599_LINE::LINE 25	128
NotFur1_Unknown_599_LINE::LINE 26	31
NotFur1_Unknown_599_LINE::LINE 10	1288
NotFur1_Unknown_599_LINE::LINE 9	725
NotFur1_Unknown_599_LINE::LINE 23	37
NotFur1_Unknown_599_LINE::LINE 12	242
NotFur1_Unknown_599_LINE::LINE 1	6
NotFur1_Unknown_599_LINE::LINE 22	20
NotFur1_Unknown_599_LINE::LINE 20	50
NotFur1_Unknown_599_LINE::LINE 8	241
NotFur1_Unknown_599_LINE::LINE 7	169
NotFur1_Unknown_599_LINE::LINE 6	133
NotFur1_Unknown_599_LINE::LINE 5	80
NotFur1_Unknown_599_LINE::LINE 4	5
NotFur1_Unknown_599_LINE::LINE 27	41
NotFur1_Unknown_599_LINE::LINE 15	6
NotFur1_Unknown_599_LINE::LINE 13	136
NotFur1_Unknown_599_LINE::LINE 11	361
NotFur1_Unknown_599_LINE::LINE 16	8
NotFur1_Unknown_599_LINE::LINE 17	166
NotFur1_Unknown_599_LINE::LINE 2	10
NotFur1_Unknown_599_LINE::LINE 19	35
NotFur1_Unknown_599_LINE::LINE 21	22
NotFur1_Unknown_599_LINE::LINE 18	30
NotFur1_Unknown_599_LINE::LINE 3	2
NotFur1_Unknown_5_Unknown 22	2
NotFur1_Unknown_5_Unknown 18	1
NotFur1_Unknown_5_Unknown 13	1
NotFur1_Unknown_5_Unknown 24	1
NotFur1_Unknown_5_Unknown 20	1
NotFur1_Unknown_5_Unknown 15	1
NotFur1_Unknown_5_Unknown 23	1
NotFur1_Unknown_5_Unknown 27	1
NotFur1_Unknown_600_DNA::DNA 1	1177
NotFur1_Unknown_600_DNA::DNA 17	1125
NotFur1_Unknown_600_DNA::DNA 20	441
NotFur1_Unknown_600_DNA::DNA 16	2421
NotFur1_Unknown_600_DNA::DNA 22	714
NotFur1_Unknown_600_DNA::DNA 24	389
NotFur1_Unknown_600_DNA::DNA 23	227
NotFur1_Unknown_600_DNA::DNA 21	466
NotFur1_Unknown_600_DNA::DNA 18	938
NotFur1_Unknown_600_DNA::DNA 14	25233
NotFur1_Unknown_600_DNA::DNA 12	2734
NotFur1_Unknown_600_DNA::DNA 8	1344
NotFur1_Unknown_600_DNA::DNA 7	1313
NotFur1_Unknown_600_DNA::DNA 6	6022
NotFur1_Unknown_600_DNA::DNA 5	1516
NotFur1_Unknown_600_DNA::DNA 4	1148
NotFur1_Unknown_600_DNA::DNA 10	29067
NotFur1_Unknown_600_DNA::DNA 15	1646
NotFur1_Unknown_600_DNA::DNA 25	315
NotFur1_Unknown_600_DNA::DNA 19	538
NotFur1_Unknown_600_DNA::DNA 9	2488
NotFur1_Unknown_600_DNA::DNA 26	211
NotFur1_Unknown_600_DNA::DNA 13	1273
NotFur1_Unknown_600_DNA::DNA 11	1595
NotFur1_Unknown_600_DNA::DNA 3	2289
NotFur1_Unknown_600_DNA::DNA 27	56
NotFur1_Unknown_600_DNA::DNA 2	1788
NotFur1_Unknown_600_DNA::DNA 28	2
NotFur1_Unknown_602_unclear 1	2641
NotFur1_Unknown_602_unclear 2	3756
NotFur1_Unknown_602_unclear 3	3027
NotFur1_Unknown_602_unclear 4	2384
NotFur1_Unknown_602_unclear 5	2612
NotFur1_Unknown_602_unclear 6	1892
NotFur1_Unknown_602_unclear 7	2637
NotFur1_Unknown_602_unclear 9	8032
NotFur1_Unknown_602_unclear 8	6219
NotFur1_Unknown_602_unclear 15	8068
NotFur1_Unknown_602_unclear 14	8132
NotFur1_Unknown_602_unclear 13	6669
NotFur1_Unknown_602_unclear 12	5233
NotFur1_Unknown_602_unclear 10	131239
NotFur1_Unknown_602_unclear 20	2619
NotFur1_Unknown_602_unclear 19	2419
NotFur1_Unknown_602_unclear 18	3094
NotFur1_Unknown_602_unclear 17	4010
NotFur1_Unknown_602_unclear 11	8764
NotFur1_Unknown_602_unclear 21	3127
NotFur1_Unknown_602_unclear 16	5669
NotFur1_Unknown_602_unclear 24	619
NotFur1_Unknown_602_unclear 25	657
NotFur1_Unknown_602_unclear 26	321
NotFur1_Unknown_602_unclear 23	887
NotFur1_Unknown_602_unclear 27	169
NotFur1_Unknown_602_unclear 22	7581
NotFur1_Unknown_602_unclear 28	18
NotFur1_Unknown_602_unclear 29	1
NotFur1_Unknown_603_DNA::DNA 17	16
NotFur1_Unknown_603_DNA::DNA 15	19
NotFur1_Unknown_603_DNA::DNA 14	13
NotFur1_Unknown_603_DNA::DNA 13	23
NotFur1_Unknown_603_DNA::DNA 12	88
NotFur1_Unknown_603_DNA::DNA 11	165
NotFur1_Unknown_603_DNA::DNA 10	153
NotFur1_Unknown_603_DNA::DNA 9	56
NotFur1_Unknown_603_DNA::DNA 8	41
NotFur1_Unknown_603_DNA::DNA 5	28
NotFur1_Unknown_603_DNA::DNA 4	32
NotFur1_Unknown_603_DNA::DNA 1	7
NotFur1_Unknown_603_DNA::DNA 21	13
NotFur1_Unknown_603_DNA::DNA 22	22
NotFur1_Unknown_603_DNA::DNA 23	70
NotFur1_Unknown_603_DNA::DNA 25	3
NotFur1_Unknown_603_DNA::DNA 24	14
NotFur1_Unknown_603_DNA::DNA 26	1
NotFur1_Unknown_603_DNA::DNA 3	8
NotFur1_Unknown_603_DNA::DNA 2	7
NotFur1_Unknown_603_DNA::DNA 19	8
NotFur1_Unknown_603_DNA::DNA 20	11
NotFur1_Unknown_603_DNA::DNA 16	5
NotFur1_Unknown_603_DNA::DNA 6	86
NotFur1_Unknown_603_DNA::DNA 7	61
NotFur1_Unknown_603_DNA::DNA 18	20
NotFur1_Unknown_604_LINE::LINE 17	325
NotFur1_Unknown_604_LINE::LINE 16	435
NotFur1_Unknown_604_LINE::LINE 18	158
NotFur1_Unknown_604_LINE::LINE 19	145
NotFur1_Unknown_604_LINE::LINE 20	423
NotFur1_Unknown_604_LINE::LINE 22	229
NotFur1_Unknown_604_LINE::LINE 21	385
NotFur1_Unknown_604_LINE::LINE 23	137
NotFur1_Unknown_604_LINE::LINE 25	233
NotFur1_Unknown_604_LINE::LINE 26	192
NotFur1_Unknown_604_LINE::LINE 24	282
NotFur1_Unknown_604_LINE::LINE 3	298
NotFur1_Unknown_604_LINE::LINE 7	1060
NotFur1_Unknown_604_LINE::LINE 10	6111
NotFur1_Unknown_604_LINE::LINE 6	992
NotFur1_Unknown_604_LINE::LINE 11	1654
NotFur1_Unknown_604_LINE::LINE 1	408
NotFur1_Unknown_604_LINE::LINE 12	814
NotFur1_Unknown_604_LINE::LINE 8	441
NotFur1_Unknown_604_LINE::LINE 2	485
NotFur1_Unknown_604_LINE::LINE 15	1434
NotFur1_Unknown_604_LINE::LINE 5	254
NotFur1_Unknown_604_LINE::LINE 4	688
NotFur1_Unknown_604_LINE::LINE 14	2513
NotFur1_Unknown_604_LINE::LINE 13	4108
NotFur1_Unknown_604_LINE::LINE 9	2041
NotFur1_Unknown_604_LINE::LINE 27	22
NotFur1_Unknown_604_LINE::LINE 28	1
NotFur1_Unknown_606_unclear 22	32
NotFur1_Unknown_606_unclear 25	17
NotFur1_Unknown_606_unclear 24	43
NotFur1_Unknown_606_unclear 23	38
NotFur1_Unknown_606_unclear 21	52
NotFur1_Unknown_606_unclear 19	39
NotFur1_Unknown_606_unclear 18	30
NotFur1_Unknown_606_unclear 17	15
NotFur1_Unknown_606_unclear 16	19
NotFur1_Unknown_606_unclear 8	2
NotFur1_Unknown_606_unclear 20	33
NotFur1_Unknown_606_unclear 10	10
NotFur1_Unknown_606_unclear 15	10
NotFur1_Unknown_606_unclear 14	10
NotFur1_Unknown_606_unclear 6	4
NotFur1_Unknown_606_unclear 12	6
NotFur1_Unknown_606_unclear 13	22
NotFur1_Unknown_606_unclear 11	4
NotFur1_Unknown_606_unclear 27	1
NotFur1_Unknown_606_unclear 26	3
NotFur1_Unknown_606_unclear 7	10
NotFur1_Unknown_606_unclear 5	2
NotFur1_Unknown_606_unclear 4	8
NotFur1_Unknown_606_unclear 3	2
NotFur1_Unknown_606_unclear 9	4
NotFur1_Unknown_608_unclear 26	201
NotFur1_Unknown_608_unclear 24	501
NotFur1_Unknown_608_unclear 23	890
NotFur1_Unknown_608_unclear 22	303
NotFur1_Unknown_608_unclear 20	441
NotFur1_Unknown_608_unclear 15	340
NotFur1_Unknown_608_unclear 13	282
NotFur1_Unknown_608_unclear 11	219
NotFur1_Unknown_608_unclear 10	834
NotFur1_Unknown_608_unclear 9	241
NotFur1_Unknown_608_unclear 7	305
NotFur1_Unknown_608_unclear 27	51
NotFur1_Unknown_608_unclear 25	384
NotFur1_Unknown_608_unclear 21	373
NotFur1_Unknown_608_unclear 16	500
NotFur1_Unknown_608_unclear 14	379
NotFur1_Unknown_608_unclear 12	368
NotFur1_Unknown_608_unclear 8	356
NotFur1_Unknown_608_unclear 18	1205
NotFur1_Unknown_608_unclear 1	188
NotFur1_Unknown_608_unclear 3	223
NotFur1_Unknown_608_unclear 28	12
NotFur1_Unknown_608_unclear 19	302
NotFur1_Unknown_608_unclear 17	280
NotFur1_Unknown_608_unclear 4	190
NotFur1_Unknown_608_unclear 2	277
NotFur1_Unknown_608_unclear 6	244
NotFur1_Unknown_608_unclear 5	324
NotFur1_Unknown_609_LTR::Gypsy 2	11
NotFur1_Unknown_609_LTR::Gypsy 6	29
NotFur1_Unknown_609_LTR::Gypsy 4	34
NotFur1_Unknown_609_LTR::Gypsy 10	1043
NotFur1_Unknown_609_LTR::Gypsy 3	16
NotFur1_Unknown_609_LTR::Gypsy 1	21
NotFur1_Unknown_609_LTR::Gypsy 11	260
NotFur1_Unknown_609_LTR::Gypsy 7	294
NotFur1_Unknown_609_LTR::Gypsy 12	261
NotFur1_Unknown_609_LTR::Gypsy 8	138
NotFur1_Unknown_609_LTR::Gypsy 5	20
NotFur1_Unknown_609_LTR::Gypsy 14	163
NotFur1_Unknown_609_LTR::Gypsy 15	81
NotFur1_Unknown_609_LTR::Gypsy 9	343
NotFur1_Unknown_609_LTR::Gypsy 13	311
NotFur1_Unknown_609_LTR::Gypsy 18	29
NotFur1_Unknown_609_LTR::Gypsy 24	155
NotFur1_Unknown_609_LTR::Gypsy 16	63
NotFur1_Unknown_609_LTR::Gypsy 23	645
NotFur1_Unknown_609_LTR::Gypsy 17	92
NotFur1_Unknown_609_LTR::Gypsy 26	67
NotFur1_Unknown_609_LTR::Gypsy 25	161
NotFur1_Unknown_609_LTR::Gypsy 22	53
NotFur1_Unknown_609_LTR::Gypsy 21	66
NotFur1_Unknown_609_LTR::Gypsy 27	16
NotFur1_Unknown_609_LTR::Gypsy 20	22
NotFur1_Unknown_609_LTR::Gypsy 19	28
NotFur1_Unknown_609_LTR::Gypsy 28	5
NotFur1_Unknown_609_LTR::Gypsy 29	2
NotFur1_Unknown_611_unclear 25	1947
NotFur1_Unknown_611_unclear 23	1615
NotFur1_Unknown_611_unclear 22	2048
NotFur1_Unknown_611_unclear 21	2690
NotFur1_Unknown_611_unclear 20	3476
NotFur1_Unknown_611_unclear 19	3237
NotFur1_Unknown_611_unclear 16	4311
NotFur1_Unknown_611_unclear 15	7800
NotFur1_Unknown_611_unclear 14	5951
NotFur1_Unknown_611_unclear 13	9276
NotFur1_Unknown_611_unclear 12	9523
NotFur1_Unknown_611_unclear 11	8797
NotFur1_Unknown_611_unclear 10	236480
NotFur1_Unknown_611_unclear 9	9965
NotFur1_Unknown_611_unclear 8	6527
NotFur1_Unknown_611_unclear 7	10988
NotFur1_Unknown_611_unclear 1	5833
NotFur1_Unknown_611_unclear 26	990
NotFur1_Unknown_611_unclear 24	2620
NotFur1_Unknown_611_unclear 17	2255
NotFur1_Unknown_611_unclear 2	7563
NotFur1_Unknown_611_unclear 18	3950
NotFur1_Unknown_611_unclear 3	51579
NotFur1_Unknown_611_unclear 27	147
NotFur1_Unknown_611_unclear 6	12655
NotFur1_Unknown_611_unclear 4	35657
NotFur1_Unknown_611_unclear 28	48
NotFur1_Unknown_611_unclear 29	10
NotFur1_Unknown_611_unclear 5	8414
NotFur1_Unknown_612_DNA::DNA 25	67
NotFur1_Unknown_612_DNA::DNA 24	60
NotFur1_Unknown_612_DNA::DNA 23	71
NotFur1_Unknown_612_DNA::DNA 7	38
NotFur1_Unknown_612_DNA::DNA 3	283
NotFur1_Unknown_612_DNA::DNA 2	73
NotFur1_Unknown_612_DNA::DNA 1	217
NotFur1_Unknown_612_DNA::DNA 21	174
NotFur1_Unknown_612_DNA::DNA 19	169
NotFur1_Unknown_612_DNA::DNA 22	102
NotFur1_Unknown_612_DNA::DNA 14	257
NotFur1_Unknown_612_DNA::DNA 10	791
NotFur1_Unknown_612_DNA::DNA 9	33
NotFur1_Unknown_612_DNA::DNA 8	89
NotFur1_Unknown_612_DNA::DNA 5	130
NotFur1_Unknown_612_DNA::DNA 4	137
NotFur1_Unknown_612_DNA::DNA 20	30
NotFur1_Unknown_612_DNA::DNA 18	106
NotFur1_Unknown_612_DNA::DNA 17	58
NotFur1_Unknown_612_DNA::DNA 16	22
NotFur1_Unknown_612_DNA::DNA 13	9
NotFur1_Unknown_612_DNA::DNA 15	34
NotFur1_Unknown_612_DNA::DNA 27	17
NotFur1_Unknown_612_DNA::DNA 26	76
NotFur1_Unknown_612_DNA::DNA 6	235
NotFur1_Unknown_612_DNA::DNA 12	41
NotFur1_Unknown_612_DNA::DNA 28	5
NotFur1_Unknown_612_DNA::DNA 11	23
NotFur1_Unknown_613_DNA::DNA 16	569
NotFur1_Unknown_613_DNA::DNA 23	1287
NotFur1_Unknown_613_DNA::DNA 21	1267
NotFur1_Unknown_613_DNA::DNA 25	778
NotFur1_Unknown_613_DNA::DNA 7	1194
NotFur1_Unknown_613_DNA::DNA 6	724
NotFur1_Unknown_613_DNA::DNA 4	1658
NotFur1_Unknown_613_DNA::DNA 1	672
NotFur1_Unknown_613_DNA::DNA 26	634
NotFur1_Unknown_613_DNA::DNA 9	1016
NotFur1_Unknown_613_DNA::DNA 8	1415
NotFur1_Unknown_613_DNA::DNA 3	458
NotFur1_Unknown_613_DNA::DNA 2	868
NotFur1_Unknown_613_DNA::DNA 5	856
NotFur1_Unknown_613_DNA::DNA 10	4454
NotFur1_Unknown_613_DNA::DNA 15	755
NotFur1_Unknown_613_DNA::DNA 14	534
NotFur1_Unknown_613_DNA::DNA 13	2224
NotFur1_Unknown_613_DNA::DNA 12	1262
NotFur1_Unknown_613_DNA::DNA 11	1196
NotFur1_Unknown_613_DNA::DNA 27	224
NotFur1_Unknown_613_DNA::DNA 24	1407
NotFur1_Unknown_613_DNA::DNA 17	666
NotFur1_Unknown_613_DNA::DNA 19	1389
NotFur1_Unknown_613_DNA::DNA 18	926
NotFur1_Unknown_613_DNA::DNA 20	1602
NotFur1_Unknown_613_DNA::DNA 22	1836
NotFur1_Unknown_613_DNA::DNA 28	71
NotFur1_Unknown_613_DNA::DNA 29	27
NotFur1_Unknown_614_DNA::DNA 10	9
NotFur1_Unknown_614_DNA::DNA 23	52
NotFur1_Unknown_614_DNA::DNA 25	41
NotFur1_Unknown_614_DNA::DNA 24	205
NotFur1_Unknown_614_DNA::DNA 16	5
NotFur1_Unknown_614_DNA::DNA 7	101
NotFur1_Unknown_614_DNA::DNA 9	2
NotFur1_Unknown_614_DNA::DNA 8	7
NotFur1_Unknown_614_DNA::DNA 15	53
NotFur1_Unknown_614_DNA::DNA 17	50
NotFur1_Unknown_614_DNA::DNA 27	98
NotFur1_Unknown_614_DNA::DNA 20	110
NotFur1_Unknown_614_DNA::DNA 19	101
NotFur1_Unknown_614_DNA::DNA 11	1
NotFur1_Unknown_614_DNA::DNA 22	9
NotFur1_Unknown_614_DNA::DNA 21	98
NotFur1_Unknown_614_DNA::DNA 26	8
NotFur1_Unknown_614_DNA::DNA 3	48
NotFur1_Unknown_615_unclear 22	15
NotFur1_Unknown_615_unclear 19	3
NotFur1_Unknown_615_unclear 3	6
NotFur1_Unknown_615_unclear 1	49
NotFur1_Unknown_615_unclear 23	14
NotFur1_Unknown_615_unclear 20	48
NotFur1_Unknown_615_unclear 4	29
NotFur1_Unknown_615_unclear 2	74
NotFur1_Unknown_615_unclear 24	11
NotFur1_Unknown_615_unclear 21	10
NotFur1_Unknown_615_unclear 5	10
NotFur1_Unknown_615_unclear 26	1
NotFur1_Unknown_615_unclear 7	7
NotFur1_Unknown_615_unclear 18	6
NotFur1_Unknown_615_unclear 17	16
NotFur1_Unknown_615_unclear 15	44
NotFur1_Unknown_615_unclear 14	26
NotFur1_Unknown_615_unclear 12	37
NotFur1_Unknown_615_unclear 10	161
NotFur1_Unknown_615_unclear 9	4
NotFur1_Unknown_615_unclear 6	3
NotFur1_Unknown_615_unclear 25	14
NotFur1_Unknown_615_unclear 13	4
NotFur1_Unknown_615_unclear 11	13
NotFur1_Unknown_615_unclear 16	20
NotFur1_Unknown_615_unclear 27	1
NotFur1_Unknown_615_unclear 28	1
NotFur1_Unknown_615_unclear 8	3
NotFur1_Unknown_616_DNA::DNA 23	857
NotFur1_Unknown_616_DNA::DNA 20	1388
NotFur1_Unknown_616_DNA::DNA 19	1664
NotFur1_Unknown_616_DNA::DNA 16	1641
NotFur1_Unknown_616_DNA::DNA 10	9271
NotFur1_Unknown_616_DNA::DNA 8	828
NotFur1_Unknown_616_DNA::DNA 24	1822
NotFur1_Unknown_616_DNA::DNA 26	580
NotFur1_Unknown_616_DNA::DNA 22	893
NotFur1_Unknown_616_DNA::DNA 13	1151
NotFur1_Unknown_616_DNA::DNA 11	1071
NotFur1_Unknown_616_DNA::DNA 21	641
NotFur1_Unknown_616_DNA::DNA 18	1652
NotFur1_Unknown_616_DNA::DNA 12	1016
NotFur1_Unknown_616_DNA::DNA 25	1407
NotFur1_Unknown_616_DNA::DNA 14	1173
NotFur1_Unknown_616_DNA::DNA 15	1368
NotFur1_Unknown_616_DNA::DNA 3	611
NotFur1_Unknown_616_DNA::DNA 2	1600
NotFur1_Unknown_616_DNA::DNA 4	1369
NotFur1_Unknown_616_DNA::DNA 5	1422
NotFur1_Unknown_616_DNA::DNA 6	1682
NotFur1_Unknown_616_DNA::DNA 7	2388
NotFur1_Unknown_616_DNA::DNA 9	1100
NotFur1_Unknown_616_DNA::DNA 1	1058
NotFur1_Unknown_616_DNA::DNA 17	986
NotFur1_Unknown_616_DNA::DNA 27	261
NotFur1_Unknown_616_DNA::DNA 28	105
NotFur1_Unknown_616_DNA::DNA 29	10
NotFur1_Unknown_616_DNA::DNA 30	2
NotFur1_Unknown_617_unclear 15	758
NotFur1_Unknown_617_unclear 25	795
NotFur1_Unknown_617_unclear 20	1124
NotFur1_Unknown_617_unclear 19	3837
NotFur1_Unknown_617_unclear 18	1054
NotFur1_Unknown_617_unclear 17	1481
NotFur1_Unknown_617_unclear 5	1863
NotFur1_Unknown_617_unclear 14	900
NotFur1_Unknown_617_unclear 10	5126
NotFur1_Unknown_617_unclear 24	1035
NotFur1_Unknown_617_unclear 22	1161
NotFur1_Unknown_617_unclear 21	1586
NotFur1_Unknown_617_unclear 7	2563
NotFur1_Unknown_617_unclear 2	1881
NotFur1_Unknown_617_unclear 1	815
NotFur1_Unknown_617_unclear 23	1051
NotFur1_Unknown_617_unclear 8	1504
NotFur1_Unknown_617_unclear 3	1211
NotFur1_Unknown_617_unclear 4	1498
NotFur1_Unknown_617_unclear 12	618
NotFur1_Unknown_617_unclear 16	1271
NotFur1_Unknown_617_unclear 13	843
NotFur1_Unknown_617_unclear 11	1021
NotFur1_Unknown_617_unclear 6	2034
NotFur1_Unknown_617_unclear 9	1423
NotFur1_Unknown_617_unclear 26	323
NotFur1_Unknown_617_unclear 27	156
NotFur1_Unknown_617_unclear 28	8
NotFur1_Unknown_617_unclear 29	3
NotFur1_Unknown_618_unclear 25	172
NotFur1_Unknown_618_unclear 7	89
NotFur1_Unknown_618_unclear 6	135
NotFur1_Unknown_618_unclear 2	98
NotFur1_Unknown_618_unclear 24	337
NotFur1_Unknown_618_unclear 5	101
NotFur1_Unknown_618_unclear 1	110
NotFur1_Unknown_618_unclear 26	63
NotFur1_Unknown_618_unclear 8	107
NotFur1_Unknown_618_unclear 3	61
NotFur1_Unknown_618_unclear 27	26
NotFur1_Unknown_618_unclear 9	117
NotFur1_Unknown_618_unclear 4	107
NotFur1_Unknown_618_unclear 10	619
NotFur1_Unknown_618_unclear 11	70
NotFur1_Unknown_618_unclear 12	55
NotFur1_Unknown_618_unclear 13	168
NotFur1_Unknown_618_unclear 23	212
NotFur1_Unknown_618_unclear 14	119
NotFur1_Unknown_618_unclear 21	672
NotFur1_Unknown_618_unclear 18	115
NotFur1_Unknown_618_unclear 17	88
NotFur1_Unknown_618_unclear 19	74
NotFur1_Unknown_618_unclear 15	57
NotFur1_Unknown_618_unclear 22	113
NotFur1_Unknown_618_unclear 20	68
NotFur1_Unknown_618_unclear 16	135
NotFur1_Unknown_618_unclear 28	24
NotFur1_Unknown_619_LTR::LTR 22	14
NotFur1_Unknown_619_LTR::LTR 14	17
NotFur1_Unknown_619_LTR::LTR 13	7
NotFur1_Unknown_619_LTR::LTR 11	30
NotFur1_Unknown_619_LTR::LTR 10	740
NotFur1_Unknown_619_LTR::LTR 9	116
NotFur1_Unknown_619_LTR::LTR 8	150
NotFur1_Unknown_619_LTR::LTR 7	194
NotFur1_Unknown_619_LTR::LTR 6	14
NotFur1_Unknown_619_LTR::LTR 5	2
NotFur1_Unknown_619_LTR::LTR 4	12
NotFur1_Unknown_619_LTR::LTR 3	3
NotFur1_Unknown_619_LTR::LTR 2	14
NotFur1_Unknown_619_LTR::LTR 12	13
NotFur1_Unknown_619_LTR::LTR 15	17
NotFur1_Unknown_619_LTR::LTR 17	30
NotFur1_Unknown_619_LTR::LTR 16	14
NotFur1_Unknown_619_LTR::LTR 18	7
NotFur1_Unknown_619_LTR::LTR 21	7
NotFur1_Unknown_619_LTR::LTR 20	52
NotFur1_Unknown_619_LTR::LTR 19	11
NotFur1_Unknown_619_LTR::LTR 24	6
NotFur1_Unknown_619_LTR::LTR 26	15
NotFur1_Unknown_620_LTR::LTR 12	4
NotFur1_Unknown_620_LTR::LTR 9	4
NotFur1_Unknown_620_LTR::LTR 6	4
NotFur1_Unknown_621_DNA::DNA 20	5
NotFur1_Unknown_621_DNA::DNA 13	3
NotFur1_Unknown_621_DNA::DNA 11	7
NotFur1_Unknown_621_DNA::DNA 8	1
NotFur1_Unknown_621_DNA::DNA 7	6
NotFur1_Unknown_621_DNA::DNA 6	5
NotFur1_Unknown_621_DNA::DNA 24	4
NotFur1_Unknown_621_DNA::DNA 17	5
NotFur1_Unknown_621_DNA::DNA 15	3
NotFur1_Unknown_621_DNA::DNA 12	8
NotFur1_Unknown_621_DNA::DNA 10	2
NotFur1_Unknown_621_DNA::DNA 9	1
NotFur1_Unknown_621_DNA::DNA 18	4
NotFur1_Unknown_621_DNA::DNA 21	1
NotFur1_Unknown_621_DNA::DNA 1	3
NotFur1_Unknown_621_DNA::DNA 4	1
NotFur1_Unknown_621_DNA::DNA 25	1
NotFur1_Unknown_621_DNA::DNA 26	2
NotFur1_Unknown_623_DNA::DNA 17	35
NotFur1_Unknown_623_DNA::DNA 20	34
NotFur1_Unknown_623_DNA::DNA 25	22
NotFur1_Unknown_623_DNA::DNA 24	9
NotFur1_Unknown_623_DNA::DNA 23	7
NotFur1_Unknown_623_DNA::DNA 22	61
NotFur1_Unknown_623_DNA::DNA 21	17
NotFur1_Unknown_623_DNA::DNA 19	7
NotFur1_Unknown_623_DNA::DNA 9	12
NotFur1_Unknown_623_DNA::DNA 1	199
NotFur1_Unknown_623_DNA::DNA 10	280
NotFur1_Unknown_623_DNA::DNA 13	101
NotFur1_Unknown_623_DNA::DNA 18	19
NotFur1_Unknown_623_DNA::DNA 14	72
NotFur1_Unknown_623_DNA::DNA 6	37
NotFur1_Unknown_623_DNA::DNA 2	23
NotFur1_Unknown_623_DNA::DNA 5	29
NotFur1_Unknown_623_DNA::DNA 11	27
NotFur1_Unknown_623_DNA::DNA 15	9
NotFur1_Unknown_623_DNA::DNA 16	22
NotFur1_Unknown_623_DNA::DNA 4	50
NotFur1_Unknown_623_DNA::DNA 7	7
NotFur1_Unknown_623_DNA::DNA 12	9
NotFur1_Unknown_623_DNA::DNA 3	4
NotFur1_Unknown_623_DNA::DNA 26	3
NotFur1_Unknown_623_DNA::DNA 8	5
NotFur1_Unknown_623_DNA::DNA 27	1
NotFur1_Unknown_624_LTR::LTR 15	1922
NotFur1_Unknown_624_LTR::LTR 13	3707
NotFur1_Unknown_624_LTR::LTR 3	1901
NotFur1_Unknown_624_LTR::LTR 1	1865
NotFur1_Unknown_624_LTR::LTR 17	1789
NotFur1_Unknown_624_LTR::LTR 5	5597
NotFur1_Unknown_624_LTR::LTR 18	2334
NotFur1_Unknown_624_LTR::LTR 16	2809
NotFur1_Unknown_624_LTR::LTR 6	4493
NotFur1_Unknown_624_LTR::LTR 4	4144
NotFur1_Unknown_624_LTR::LTR 19	2378
NotFur1_Unknown_624_LTR::LTR 7	4401
NotFur1_Unknown_624_LTR::LTR 24	3923
NotFur1_Unknown_624_LTR::LTR 22	3606
NotFur1_Unknown_624_LTR::LTR 12	4882
NotFur1_Unknown_624_LTR::LTR 10	14105
NotFur1_Unknown_624_LTR::LTR 2	1811
NotFur1_Unknown_624_LTR::LTR 21	3286
NotFur1_Unknown_624_LTR::LTR 9	5070
NotFur1_Unknown_624_LTR::LTR 20	3892
NotFur1_Unknown_624_LTR::LTR 8	3350
NotFur1_Unknown_624_LTR::LTR 26	1156
NotFur1_Unknown_624_LTR::LTR 14	3468
NotFur1_Unknown_624_LTR::LTR 23	3520
NotFur1_Unknown_624_LTR::LTR 11	5092
NotFur1_Unknown_624_LTR::LTR 25	3216
NotFur1_Unknown_624_LTR::LTR 27	358
NotFur1_Unknown_624_LTR::LTR 28	27
NotFur1_Unknown_625_DNA::DNA 25	3
NotFur1_Unknown_625_DNA::DNA 18	8
NotFur1_Unknown_625_DNA::DNA 17	5
NotFur1_Unknown_625_DNA::DNA 15	2
NotFur1_Unknown_625_DNA::DNA 6	1
NotFur1_Unknown_625_DNA::DNA 4	10
NotFur1_Unknown_625_DNA::DNA 24	4
NotFur1_Unknown_625_DNA::DNA 22	13
NotFur1_Unknown_625_DNA::DNA 21	7
NotFur1_Unknown_625_DNA::DNA 19	4
NotFur1_Unknown_625_DNA::DNA 10	27
NotFur1_Unknown_625_DNA::DNA 8	8
NotFur1_Unknown_625_DNA::DNA 23	5
NotFur1_Unknown_625_DNA::DNA 20	3
NotFur1_Unknown_625_DNA::DNA 11	5
NotFur1_Unknown_625_DNA::DNA 9	6
NotFur1_Unknown_625_DNA::DNA 16	5
NotFur1_Unknown_625_DNA::DNA 12	9
NotFur1_Unknown_625_DNA::DNA 7	11
NotFur1_Unknown_625_DNA::DNA 2	16
NotFur1_Unknown_625_DNA::DNA 14	8
NotFur1_Unknown_625_DNA::DNA 13	3
NotFur1_Unknown_625_DNA::DNA 5	3
NotFur1_Unknown_625_DNA::DNA 1	4
NotFur1_Unknown_625_DNA::DNA 26	2
NotFur1_Unknown_626_LTR::LTR 23	9596
NotFur1_Unknown_626_LTR::LTR 21	8707
NotFur1_Unknown_626_LTR::LTR 20	9112
NotFur1_Unknown_626_LTR::LTR 16	17039
NotFur1_Unknown_626_LTR::LTR 11	17342
NotFur1_Unknown_626_LTR::LTR 9	37498
NotFur1_Unknown_626_LTR::LTR 7	58738
NotFur1_Unknown_626_LTR::LTR 6	91617
NotFur1_Unknown_626_LTR::LTR 5	122161
NotFur1_Unknown_626_LTR::LTR 3	65382
NotFur1_Unknown_626_LTR::LTR 24	16922
NotFur1_Unknown_626_LTR::LTR 22	16635
NotFur1_Unknown_626_LTR::LTR 17	20604
NotFur1_Unknown_626_LTR::LTR 12	41827
NotFur1_Unknown_626_LTR::LTR 10	126553
NotFur1_Unknown_626_LTR::LTR 8	61980
NotFur1_Unknown_626_LTR::LTR 4	80236
NotFur1_Unknown_626_LTR::LTR 25	12367
NotFur1_Unknown_626_LTR::LTR 18	17742
NotFur1_Unknown_626_LTR::LTR 13	28518
NotFur1_Unknown_626_LTR::LTR 19	7956
NotFur1_Unknown_626_LTR::LTR 14	22983
NotFur1_Unknown_626_LTR::LTR 15	19163
NotFur1_Unknown_626_LTR::LTR 26	4945
NotFur1_Unknown_626_LTR::LTR 27	3657
NotFur1_Unknown_626_LTR::LTR 2	66642
NotFur1_Unknown_626_LTR::LTR 1	34759
NotFur1_Unknown_626_LTR::LTR 28	182
NotFur1_Unknown_626_LTR::LTR 29	33
NotFur1_Unknown_627_LINE::LINE 24	12698
NotFur1_Unknown_627_LINE::LINE 25	12986
NotFur1_Unknown_627_LINE::LINE 26	3278
NotFur1_Unknown_627_LINE::LINE 23	4236
NotFur1_Unknown_627_LINE::LINE 19	7692
NotFur1_Unknown_627_LINE::LINE 20	10685
NotFur1_Unknown_627_LINE::LINE 21	7453
NotFur1_Unknown_627_LINE::LINE 22	8278
NotFur1_Unknown_627_LINE::LINE 18	4673
NotFur1_Unknown_627_LINE::LINE 15	12458
NotFur1_Unknown_627_LINE::LINE 16	7743
NotFur1_Unknown_627_LINE::LINE 17	5628
NotFur1_Unknown_627_LINE::LINE 14	6573
NotFur1_Unknown_627_LINE::LINE 13	2535
NotFur1_Unknown_627_LINE::LINE 28	494
NotFur1_Unknown_627_LINE::LINE 27	1522
NotFur1_Unknown_627_LINE::LINE 12	6210
NotFur1_Unknown_627_LINE::LINE 11	30602
NotFur1_Unknown_627_LINE::LINE 5	12328
NotFur1_Unknown_627_LINE::LINE 3	1971
NotFur1_Unknown_627_LINE::LINE 2	6605
NotFur1_Unknown_627_LINE::LINE 7	10179
NotFur1_Unknown_627_LINE::LINE 4	11647
NotFur1_Unknown_627_LINE::LINE 1	1389
NotFur1_Unknown_627_LINE::LINE 29	12
NotFur1_Unknown_627_LINE::LINE 10	489086
NotFur1_Unknown_627_LINE::LINE 9	55917
NotFur1_Unknown_627_LINE::LINE 6	5016
NotFur1_Unknown_627_LINE::LINE 8	38335
NotFur1_Unknown_627_LINE::LINE 30	1
NotFur1_Unknown_628_unclear 16	7430
NotFur1_Unknown_628_unclear 20	4216
NotFur1_Unknown_628_unclear 21	5359
NotFur1_Unknown_628_unclear 22	9940
NotFur1_Unknown_628_unclear 24	3814
NotFur1_Unknown_628_unclear 23	4728
NotFur1_Unknown_628_unclear 19	3276
NotFur1_Unknown_628_unclear 11	7963
NotFur1_Unknown_628_unclear 10	32980
NotFur1_Unknown_628_unclear 8	5417
NotFur1_Unknown_628_unclear 7	10359
NotFur1_Unknown_628_unclear 5	5517
NotFur1_Unknown_628_unclear 4	7651
NotFur1_Unknown_628_unclear 3	7287
NotFur1_Unknown_628_unclear 2	7597
NotFur1_Unknown_628_unclear 1	4498
NotFur1_Unknown_628_unclear 12	4089
NotFur1_Unknown_628_unclear 9	16608
NotFur1_Unknown_628_unclear 6	7106
NotFur1_Unknown_628_unclear 25	2754
NotFur1_Unknown_628_unclear 14	4799
NotFur1_Unknown_628_unclear 13	3604
NotFur1_Unknown_628_unclear 15	5721
NotFur1_Unknown_628_unclear 26	1707
NotFur1_Unknown_628_unclear 18	7572
NotFur1_Unknown_628_unclear 17	8245
NotFur1_Unknown_628_unclear 28	109
NotFur1_Unknown_628_unclear 27	625
NotFur1_Unknown_628_unclear 29	5
NotFur1_Unknown_628_unclear 30	2
NotFur1_Unknown_62_SINE::SINE 22	126
NotFur1_Unknown_62_SINE::SINE 25	9
NotFur1_Unknown_62_SINE::SINE 26	4
NotFur1_Unknown_62_SINE::SINE 20	14
NotFur1_Unknown_62_SINE::SINE 23	13
NotFur1_Unknown_62_SINE::SINE 24	2
NotFur1_Unknown_62_SINE::SINE 19	34
NotFur1_Unknown_62_SINE::SINE 18	377
NotFur1_Unknown_62_SINE::SINE 21	206
NotFur1_Unknown_62_SINE::SINE 17	19
NotFur1_Unknown_62_SINE::SINE 14	10
NotFur1_Unknown_62_SINE::SINE 9	42
NotFur1_Unknown_62_SINE::SINE 12	3
NotFur1_Unknown_62_SINE::SINE 13	6
NotFur1_Unknown_62_SINE::SINE 6	11
NotFur1_Unknown_62_SINE::SINE 10	77
NotFur1_Unknown_62_SINE::SINE 1	2
NotFur1_Unknown_62_SINE::SINE 16	4
NotFur1_Unknown_62_SINE::SINE 8	24
NotFur1_Unknown_62_SINE::SINE 7	7
NotFur1_Unknown_62_SINE::SINE 5	1
NotFur1_Unknown_62_SINE::SINE 2	3
NotFur1_Unknown_62_SINE::SINE 15	4
NotFur1_Unknown_630_unclear 14	3468
NotFur1_Unknown_630_unclear 12	8754
NotFur1_Unknown_630_unclear 13	1966
NotFur1_Unknown_630_unclear 15	3045
NotFur1_Unknown_630_unclear 17	11189
NotFur1_Unknown_630_unclear 16	18628
NotFur1_Unknown_630_unclear 19	2950
NotFur1_Unknown_630_unclear 11	6974
NotFur1_Unknown_630_unclear 10	67144
NotFur1_Unknown_630_unclear 18	3071
NotFur1_Unknown_630_unclear 20	4238
NotFur1_Unknown_630_unclear 21	2886
NotFur1_Unknown_630_unclear 22	3504
NotFur1_Unknown_630_unclear 9	32043
NotFur1_Unknown_630_unclear 8	7429
NotFur1_Unknown_630_unclear 23	2038
NotFur1_Unknown_630_unclear 7	1847
NotFur1_Unknown_630_unclear 4	7533
NotFur1_Unknown_630_unclear 24	2716
NotFur1_Unknown_630_unclear 25	2129
NotFur1_Unknown_630_unclear 5	4222
NotFur1_Unknown_630_unclear 6	2449
NotFur1_Unknown_630_unclear 28	136
NotFur1_Unknown_630_unclear 27	298
NotFur1_Unknown_630_unclear 26	969
NotFur1_Unknown_630_unclear 2	3209
NotFur1_Unknown_630_unclear 3	19334
NotFur1_Unknown_630_unclear 1	3627
NotFur1_Unknown_631_unclear 17	20872
NotFur1_Unknown_631_unclear 18	89582
NotFur1_Unknown_631_unclear 20	10085
NotFur1_Unknown_631_unclear 23	14485
NotFur1_Unknown_631_unclear 25	7813
NotFur1_Unknown_631_unclear 13	25448
NotFur1_Unknown_631_unclear 9	31993
NotFur1_Unknown_631_unclear 7	9530
NotFur1_Unknown_631_unclear 6	10810
NotFur1_Unknown_631_unclear 3	2005
NotFur1_Unknown_631_unclear 19	16696
NotFur1_Unknown_631_unclear 21	8987
NotFur1_Unknown_631_unclear 15	47707
NotFur1_Unknown_631_unclear 14	38263
NotFur1_Unknown_631_unclear 11	22100
NotFur1_Unknown_631_unclear 12	10138
NotFur1_Unknown_631_unclear 26	5166
NotFur1_Unknown_631_unclear 22	15277
NotFur1_Unknown_631_unclear 16	25947
NotFur1_Unknown_631_unclear 10	218450
NotFur1_Unknown_631_unclear 24	10583
NotFur1_Unknown_631_unclear 27	2809
NotFur1_Unknown_631_unclear 28	29
NotFur1_Unknown_631_unclear 5	20287
NotFur1_Unknown_631_unclear 4	2621
NotFur1_Unknown_631_unclear 2	1544
NotFur1_Unknown_631_unclear 1	1707
NotFur1_Unknown_631_unclear 8	9706
NotFur1_Unknown_631_unclear 29	6
NotFur1_Unknown_634_unclear 9	1
NotFur1_Unknown_634_unclear 23	2
NotFur1_Unknown_634_unclear 25	1
NotFur1_Unknown_636_LINE::LINE 8	177
NotFur1_Unknown_636_LINE::LINE 9	143
NotFur1_Unknown_636_LINE::LINE 15	340
NotFur1_Unknown_636_LINE::LINE 17	197
NotFur1_Unknown_636_LINE::LINE 20	123
NotFur1_Unknown_636_LINE::LINE 13	216
NotFur1_Unknown_636_LINE::LINE 12	189
NotFur1_Unknown_636_LINE::LINE 11	178
NotFur1_Unknown_636_LINE::LINE 10	616
NotFur1_Unknown_636_LINE::LINE 5	152
NotFur1_Unknown_636_LINE::LINE 4	691
NotFur1_Unknown_636_LINE::LINE 14	214
NotFur1_Unknown_636_LINE::LINE 7	159
NotFur1_Unknown_636_LINE::LINE 6	173
NotFur1_Unknown_636_LINE::LINE 3	202
NotFur1_Unknown_636_LINE::LINE 21	229
NotFur1_Unknown_636_LINE::LINE 24	361
NotFur1_Unknown_636_LINE::LINE 16	181
NotFur1_Unknown_636_LINE::LINE 26	96
NotFur1_Unknown_636_LINE::LINE 18	106
NotFur1_Unknown_636_LINE::LINE 25	263
NotFur1_Unknown_636_LINE::LINE 19	176
NotFur1_Unknown_636_LINE::LINE 1	135
NotFur1_Unknown_636_LINE::LINE 27	34
NotFur1_Unknown_636_LINE::LINE 2	187
NotFur1_Unknown_636_LINE::LINE 22	259
NotFur1_Unknown_636_LINE::LINE 23	1012
NotFur1_Unknown_636_LINE::LINE 29	2
NotFur1_Unknown_636_LINE::LINE 28	6
NotFur1_Unknown_637_LINE::LINE 24	2212
NotFur1_Unknown_637_LINE::LINE 25	1366
NotFur1_Unknown_637_LINE::LINE 23	1160
NotFur1_Unknown_637_LINE::LINE 22	1791
NotFur1_Unknown_637_LINE::LINE 21	1751
NotFur1_Unknown_637_LINE::LINE 20	2940
NotFur1_Unknown_637_LINE::LINE 19	1169
NotFur1_Unknown_637_LINE::LINE 14	3670
NotFur1_Unknown_637_LINE::LINE 17	2028
NotFur1_Unknown_637_LINE::LINE 18	4137
NotFur1_Unknown_637_LINE::LINE 7	7691
NotFur1_Unknown_637_LINE::LINE 3	6648
NotFur1_Unknown_637_LINE::LINE 2	1860
NotFur1_Unknown_637_LINE::LINE 1	1253
NotFur1_Unknown_637_LINE::LINE 8	8657
NotFur1_Unknown_637_LINE::LINE 4	7514
NotFur1_Unknown_637_LINE::LINE 9	5248
NotFur1_Unknown_637_LINE::LINE 5	9775
NotFur1_Unknown_637_LINE::LINE 10	31844
NotFur1_Unknown_637_LINE::LINE 6	11522
NotFur1_Unknown_637_LINE::LINE 13	3685
NotFur1_Unknown_637_LINE::LINE 16	2865
NotFur1_Unknown_637_LINE::LINE 11	3856
NotFur1_Unknown_637_LINE::LINE 12	3768
NotFur1_Unknown_637_LINE::LINE 15	7956
NotFur1_Unknown_637_LINE::LINE 26	308
NotFur1_Unknown_637_LINE::LINE 27	292
NotFur1_Unknown_637_LINE::LINE 29	3
NotFur1_Unknown_637_LINE::LINE 28	7
NotFur1_Unknown_638_unclear 15	946
NotFur1_Unknown_638_unclear 12	541
NotFur1_Unknown_638_unclear 7	342
NotFur1_Unknown_638_unclear 6	214
NotFur1_Unknown_638_unclear 5	318
NotFur1_Unknown_638_unclear 18	310
NotFur1_Unknown_638_unclear 10	9718
NotFur1_Unknown_638_unclear 9	333
NotFur1_Unknown_638_unclear 8	323
NotFur1_Unknown_638_unclear 19	863
NotFur1_Unknown_638_unclear 16	856
NotFur1_Unknown_638_unclear 11	932
NotFur1_Unknown_638_unclear 21	545
NotFur1_Unknown_638_unclear 13	528
NotFur1_Unknown_638_unclear 27	73
NotFur1_Unknown_638_unclear 24	3982
NotFur1_Unknown_638_unclear 17	576
NotFur1_Unknown_638_unclear 14	390
NotFur1_Unknown_638_unclear 23	230
NotFur1_Unknown_638_unclear 22	554
NotFur1_Unknown_638_unclear 20	307
NotFur1_Unknown_638_unclear 2	345
NotFur1_Unknown_638_unclear 3	844
NotFur1_Unknown_638_unclear 4	864
NotFur1_Unknown_638_unclear 26	334
NotFur1_Unknown_638_unclear 28	77
NotFur1_Unknown_638_unclear 25	232
NotFur1_Unknown_638_unclear 1	1038
NotFur1_Unknown_639_DNA::DNA 25	375
NotFur1_Unknown_639_DNA::DNA 18	645
NotFur1_Unknown_639_DNA::DNA 2	98
NotFur1_Unknown_639_DNA::DNA 21	367
NotFur1_Unknown_639_DNA::DNA 5	152
NotFur1_Unknown_639_DNA::DNA 3	106
NotFur1_Unknown_639_DNA::DNA 19	547
NotFur1_Unknown_639_DNA::DNA 22	509
NotFur1_Unknown_639_DNA::DNA 23	684
NotFur1_Unknown_639_DNA::DNA 24	448
NotFur1_Unknown_639_DNA::DNA 26	198
NotFur1_Unknown_639_DNA::DNA 16	766
NotFur1_Unknown_639_DNA::DNA 17	186
NotFur1_Unknown_639_DNA::DNA 15	766
NotFur1_Unknown_639_DNA::DNA 20	1308
NotFur1_Unknown_639_DNA::DNA 10	1835
NotFur1_Unknown_639_DNA::DNA 12	132
NotFur1_Unknown_639_DNA::DNA 7	131
NotFur1_Unknown_639_DNA::DNA 9	83
NotFur1_Unknown_639_DNA::DNA 13	139
NotFur1_Unknown_639_DNA::DNA 14	257
NotFur1_Unknown_639_DNA::DNA 6	107
NotFur1_Unknown_639_DNA::DNA 8	44
NotFur1_Unknown_639_DNA::DNA 1	133
NotFur1_Unknown_639_DNA::DNA 4	80
NotFur1_Unknown_639_DNA::DNA 11	185
NotFur1_Unknown_639_DNA::DNA 27	61
NotFur1_Unknown_639_DNA::DNA 29	4
NotFur1_Unknown_639_DNA::DNA 28	10
NotFur1_Unknown_639_DNA::DNA 30	3
NotFur1_Unknown_63_LTR::LTR 21	2470
NotFur1_Unknown_63_LTR::LTR 20	5419
NotFur1_Unknown_63_LTR::LTR 28	77
NotFur1_Unknown_63_LTR::LTR 27	317
NotFur1_Unknown_63_LTR::LTR 2	7441
NotFur1_Unknown_63_LTR::LTR 26	886
NotFur1_Unknown_63_LTR::LTR 22	2453
NotFur1_Unknown_63_LTR::LTR 5	5047
NotFur1_Unknown_63_LTR::LTR 19	1778
NotFur1_Unknown_63_LTR::LTR 8	2237
NotFur1_Unknown_63_LTR::LTR 18	1088
NotFur1_Unknown_63_LTR::LTR 16	3702
NotFur1_Unknown_63_LTR::LTR 9	2684
NotFur1_Unknown_63_LTR::LTR 10	59564
NotFur1_Unknown_63_LTR::LTR 11	2413
NotFur1_Unknown_63_LTR::LTR 12	3268
NotFur1_Unknown_63_LTR::LTR 13	2497
NotFur1_Unknown_63_LTR::LTR 15	2922
NotFur1_Unknown_63_LTR::LTR 14	1927
NotFur1_Unknown_63_LTR::LTR 17	1440
NotFur1_Unknown_63_LTR::LTR 7	2394
NotFur1_Unknown_63_LTR::LTR 24	2650
NotFur1_Unknown_63_LTR::LTR 4	3950
NotFur1_Unknown_63_LTR::LTR 6	14631
NotFur1_Unknown_63_LTR::LTR 1	9036
NotFur1_Unknown_63_LTR::LTR 3	5885
NotFur1_Unknown_63_LTR::LTR 25	1966
NotFur1_Unknown_63_LTR::LTR 23	2696
NotFur1_Unknown_63_LTR::LTR 30	2
NotFur1_Unknown_63_LTR::LTR 29	1
NotFur1_Unknown_641_LTR::LTR 27	4
NotFur1_Unknown_641_LTR::LTR 25	10
NotFur1_Unknown_641_LTR::LTR 23	19
NotFur1_Unknown_641_LTR::LTR 22	5
NotFur1_Unknown_641_LTR::LTR 26	10
NotFur1_Unknown_641_LTR::LTR 24	4
NotFur1_Unknown_641_LTR::LTR 12	19
NotFur1_Unknown_641_LTR::LTR 10	116
NotFur1_Unknown_641_LTR::LTR 8	26
NotFur1_Unknown_641_LTR::LTR 13	20
NotFur1_Unknown_641_LTR::LTR 7	4
NotFur1_Unknown_641_LTR::LTR 9	6
NotFur1_Unknown_641_LTR::LTR 2	44
NotFur1_Unknown_641_LTR::LTR 11	1
NotFur1_Unknown_641_LTR::LTR 3	22
NotFur1_Unknown_641_LTR::LTR 20	5
NotFur1_Unknown_641_LTR::LTR 14	2
NotFur1_Unknown_641_LTR::LTR 15	4
NotFur1_Unknown_641_LTR::LTR 4	20
NotFur1_Unknown_641_LTR::LTR 16	8
NotFur1_Unknown_641_LTR::LTR 17	21
NotFur1_Unknown_641_LTR::LTR 6	6
NotFur1_Unknown_641_LTR::LTR 19	25
NotFur1_Unknown_641_LTR::LTR 5	4
NotFur1_Unknown_641_LTR::LTR 21	21
NotFur1_Unknown_641_LTR::LTR 1	1
NotFur1_Unknown_644_DNA::DNA 23	58
NotFur1_Unknown_644_DNA::DNA 22	35
NotFur1_Unknown_644_DNA::DNA 21	111
NotFur1_Unknown_644_DNA::DNA 25	37
NotFur1_Unknown_644_DNA::DNA 24	89
NotFur1_Unknown_644_DNA::DNA 16	58
NotFur1_Unknown_644_DNA::DNA 19	70
NotFur1_Unknown_644_DNA::DNA 20	66
NotFur1_Unknown_644_DNA::DNA 26	41
NotFur1_Unknown_644_DNA::DNA 2	31
NotFur1_Unknown_644_DNA::DNA 15	99
NotFur1_Unknown_644_DNA::DNA 18	25
NotFur1_Unknown_644_DNA::DNA 4	34
NotFur1_Unknown_644_DNA::DNA 14	21
NotFur1_Unknown_644_DNA::DNA 17	27
NotFur1_Unknown_644_DNA::DNA 27	4
NotFur1_Unknown_644_DNA::DNA 8	18
NotFur1_Unknown_644_DNA::DNA 7	29
NotFur1_Unknown_644_DNA::DNA 10	135
NotFur1_Unknown_644_DNA::DNA 5	14
NotFur1_Unknown_644_DNA::DNA 11	50
NotFur1_Unknown_644_DNA::DNA 9	43
NotFur1_Unknown_644_DNA::DNA 6	20
NotFur1_Unknown_644_DNA::DNA 12	34
NotFur1_Unknown_644_DNA::DNA 13	46
NotFur1_Unknown_644_DNA::DNA 3	21
NotFur1_Unknown_644_DNA::DNA 1	21
NotFur1_Unknown_644_DNA::DNA 28	7
NotFur1_Unknown_647_DNA::DNA 2	2
NotFur1_Unknown_647_DNA::DNA 1	8
NotFur1_Unknown_647_DNA::DNA 10	160
NotFur1_Unknown_647_DNA::DNA 17	8
NotFur1_Unknown_647_DNA::DNA 22	16
NotFur1_Unknown_647_DNA::DNA 23	8
NotFur1_Unknown_647_DNA::DNA 20	8
NotFur1_Unknown_649_DNA::DNA 24	67
NotFur1_Unknown_649_DNA::DNA 23	86
NotFur1_Unknown_649_DNA::DNA 22	35
NotFur1_Unknown_649_DNA::DNA 21	19
NotFur1_Unknown_649_DNA::DNA 20	26
NotFur1_Unknown_649_DNA::DNA 19	70
NotFur1_Unknown_649_DNA::DNA 18	289
NotFur1_Unknown_649_DNA::DNA 13	8
NotFur1_Unknown_649_DNA::DNA 11	98
NotFur1_Unknown_649_DNA::DNA 10	434
NotFur1_Unknown_649_DNA::DNA 9	4
NotFur1_Unknown_649_DNA::DNA 8	4
NotFur1_Unknown_649_DNA::DNA 1	3
NotFur1_Unknown_649_DNA::DNA 14	4
NotFur1_Unknown_649_DNA::DNA 15	14
NotFur1_Unknown_649_DNA::DNA 16	6
NotFur1_Unknown_649_DNA::DNA 27	5
NotFur1_Unknown_649_DNA::DNA 25	11
NotFur1_Unknown_649_DNA::DNA 5	15
NotFur1_Unknown_649_DNA::DNA 26	1
NotFur1_Unknown_649_DNA::DNA 17	4
NotFur1_Unknown_649_DNA::DNA 7	10
NotFur1_Unknown_649_DNA::DNA 6	11
NotFur1_Unknown_649_DNA::DNA 12	22
NotFur1_Unknown_649_DNA::DNA 3	2
NotFur1_Unknown_649_DNA::DNA 4	2
NotFur1_Unknown_64_DNA::DNA 12	9
NotFur1_Unknown_64_DNA::DNA 2	5
NotFur1_Unknown_64_DNA::DNA 3	2
NotFur1_Unknown_64_DNA::DNA 4	3
NotFur1_Unknown_64_DNA::DNA 11	1
NotFur1_Unknown_64_DNA::DNA 8	4
NotFur1_Unknown_64_DNA::DNA 6	2
NotFur1_Unknown_64_DNA::DNA 10	1
NotFur1_Unknown_654_DNA::DNA 10	182
NotFur1_Unknown_654_DNA::DNA 11	14
NotFur1_Unknown_656_DNA::DNA 22	29
NotFur1_Unknown_656_DNA::DNA 26	30
NotFur1_Unknown_656_DNA::DNA 21	26
NotFur1_Unknown_656_DNA::DNA 19	58
NotFur1_Unknown_656_DNA::DNA 13	622
NotFur1_Unknown_656_DNA::DNA 11	454
NotFur1_Unknown_656_DNA::DNA 20	39
NotFur1_Unknown_656_DNA::DNA 23	46
NotFur1_Unknown_656_DNA::DNA 25	54
NotFur1_Unknown_656_DNA::DNA 10	4401
NotFur1_Unknown_656_DNA::DNA 18	85
NotFur1_Unknown_656_DNA::DNA 24	63
NotFur1_Unknown_656_DNA::DNA 1	15
NotFur1_Unknown_656_DNA::DNA 12	826
NotFur1_Unknown_656_DNA::DNA 14	373
NotFur1_Unknown_656_DNA::DNA 16	81
NotFur1_Unknown_656_DNA::DNA 9	55
NotFur1_Unknown_656_DNA::DNA 7	44
NotFur1_Unknown_656_DNA::DNA 6	286
NotFur1_Unknown_656_DNA::DNA 8	4331
NotFur1_Unknown_656_DNA::DNA 15	207
NotFur1_Unknown_656_DNA::DNA 17	173
NotFur1_Unknown_656_DNA::DNA 5	6
NotFur1_Unknown_656_DNA::DNA 4	452
NotFur1_Unknown_656_DNA::DNA 2	1
NotFur1_Unknown_656_DNA::DNA 3	20
NotFur1_Unknown_657_LTR::LTR 11	35
NotFur1_Unknown_657_LTR::LTR 8	143
NotFur1_Unknown_657_LTR::LTR 9	142
NotFur1_Unknown_657_LTR::LTR 4	22
NotFur1_Unknown_657_LTR::LTR 1	93
NotFur1_Unknown_657_LTR::LTR 10	95
NotFur1_Unknown_657_LTR::LTR 5	67
NotFur1_Unknown_657_LTR::LTR 2	48
NotFur1_Unknown_657_LTR::LTR 24	96
NotFur1_Unknown_657_LTR::LTR 19	76
NotFur1_Unknown_657_LTR::LTR 16	86
NotFur1_Unknown_657_LTR::LTR 15	87
NotFur1_Unknown_657_LTR::LTR 14	42
NotFur1_Unknown_657_LTR::LTR 13	16
NotFur1_Unknown_657_LTR::LTR 12	95
NotFur1_Unknown_657_LTR::LTR 7	232
NotFur1_Unknown_657_LTR::LTR 23	232
NotFur1_Unknown_657_LTR::LTR 21	53
NotFur1_Unknown_657_LTR::LTR 18	112
NotFur1_Unknown_657_LTR::LTR 17	62
NotFur1_Unknown_657_LTR::LTR 22	420
NotFur1_Unknown_657_LTR::LTR 25	245
NotFur1_Unknown_657_LTR::LTR 26	61
NotFur1_Unknown_657_LTR::LTR 27	27
NotFur1_Unknown_657_LTR::LTR 20	150
NotFur1_Unknown_657_LTR::LTR 28	6
NotFur1_Unknown_657_LTR::LTR 6	12
NotFur1_Unknown_65_DNA::DNA 9	635
NotFur1_Unknown_65_DNA::DNA 21	71
NotFur1_Unknown_65_DNA::DNA 11	318
NotFur1_Unknown_65_DNA::DNA 2	67
NotFur1_Unknown_65_DNA::DNA 22	113
NotFur1_Unknown_65_DNA::DNA 12	36
NotFur1_Unknown_65_DNA::DNA 3	399
NotFur1_Unknown_65_DNA::DNA 23	142
NotFur1_Unknown_65_DNA::DNA 13	222
NotFur1_Unknown_65_DNA::DNA 4	400
NotFur1_Unknown_65_DNA::DNA 24	193
NotFur1_Unknown_65_DNA::DNA 14	69
NotFur1_Unknown_65_DNA::DNA 5	91
NotFur1_Unknown_65_DNA::DNA 6	1874
NotFur1_Unknown_65_DNA::DNA 1	9
NotFur1_Unknown_65_DNA::DNA 17	626
NotFur1_Unknown_65_DNA::DNA 25	132
NotFur1_Unknown_65_DNA::DNA 16	62
NotFur1_Unknown_65_DNA::DNA 10	3912
NotFur1_Unknown_65_DNA::DNA 18	42
NotFur1_Unknown_65_DNA::DNA 8	490
NotFur1_Unknown_65_DNA::DNA 7	43
NotFur1_Unknown_65_DNA::DNA 19	16
NotFur1_Unknown_65_DNA::DNA 15	272
NotFur1_Unknown_65_DNA::DNA 20	60
NotFur1_Unknown_65_DNA::DNA 26	67
NotFur1_Unknown_65_DNA::DNA 27	16
NotFur1_Unknown_65_DNA::DNA 28	2
NotFur1_Unknown_661_LINE::LINE 15	1
NotFur1_Unknown_661_LINE::LINE 9	3
NotFur1_Unknown_662_unclear 14	1153
NotFur1_Unknown_662_unclear 18	988
NotFur1_Unknown_662_unclear 16	1112
NotFur1_Unknown_662_unclear 17	805
NotFur1_Unknown_662_unclear 19	836
NotFur1_Unknown_662_unclear 25	660
NotFur1_Unknown_662_unclear 23	1364
NotFur1_Unknown_662_unclear 5	1205
NotFur1_Unknown_662_unclear 4	709
NotFur1_Unknown_662_unclear 2	2328
NotFur1_Unknown_662_unclear 1	271
NotFur1_Unknown_662_unclear 10	1388
NotFur1_Unknown_662_unclear 12	1121
NotFur1_Unknown_662_unclear 13	651
NotFur1_Unknown_662_unclear 15	878
NotFur1_Unknown_662_unclear 20	3455
NotFur1_Unknown_662_unclear 8	1267
NotFur1_Unknown_662_unclear 7	675
NotFur1_Unknown_662_unclear 3	584
NotFur1_Unknown_662_unclear 26	277
NotFur1_Unknown_662_unclear 21	532
NotFur1_Unknown_662_unclear 9	637
NotFur1_Unknown_662_unclear 6	342
NotFur1_Unknown_662_unclear 24	604
NotFur1_Unknown_662_unclear 11	1026
NotFur1_Unknown_662_unclear 22	1014
NotFur1_Unknown_662_unclear 27	28
NotFur1_Unknown_662_unclear 28	30
NotFur1_Unknown_663_LINE::LINE 19	774
NotFur1_Unknown_663_LINE::LINE 3	1625
NotFur1_Unknown_663_LINE::LINE 22	1289
NotFur1_Unknown_663_LINE::LINE 6	742
NotFur1_Unknown_663_LINE::LINE 16	1282
NotFur1_Unknown_663_LINE::LINE 9	3643
NotFur1_Unknown_663_LINE::LINE 5	1206
NotFur1_Unknown_663_LINE::LINE 4	1617
NotFur1_Unknown_663_LINE::LINE 17	478
NotFur1_Unknown_663_LINE::LINE 27	129
NotFur1_Unknown_663_LINE::LINE 24	1569
NotFur1_Unknown_663_LINE::LINE 23	1505
NotFur1_Unknown_663_LINE::LINE 21	1206
NotFur1_Unknown_663_LINE::LINE 18	636
NotFur1_Unknown_663_LINE::LINE 15	1475
NotFur1_Unknown_663_LINE::LINE 10	23069
NotFur1_Unknown_663_LINE::LINE 20	1535
NotFur1_Unknown_663_LINE::LINE 11	5261
NotFur1_Unknown_663_LINE::LINE 25	1066
NotFur1_Unknown_663_LINE::LINE 26	538
NotFur1_Unknown_663_LINE::LINE 14	752
NotFur1_Unknown_663_LINE::LINE 13	1976
NotFur1_Unknown_663_LINE::LINE 12	5719
NotFur1_Unknown_663_LINE::LINE 8	1866
NotFur1_Unknown_663_LINE::LINE 2	1771
NotFur1_Unknown_663_LINE::LINE 1	2166
NotFur1_Unknown_663_LINE::LINE 7	1838
NotFur1_Unknown_663_LINE::LINE 28	38
NotFur1_Unknown_663_LINE::LINE 29	2
NotFur1_Unknown_664_DNA::DNA 22	9
NotFur1_Unknown_664_DNA::DNA 21	11
NotFur1_Unknown_664_DNA::DNA 19	19
NotFur1_Unknown_664_DNA::DNA 18	7
NotFur1_Unknown_664_DNA::DNA 17	8
NotFur1_Unknown_664_DNA::DNA 24	23
NotFur1_Unknown_664_DNA::DNA 20	22
NotFur1_Unknown_664_DNA::DNA 27	4
NotFur1_Unknown_664_DNA::DNA 25	11
NotFur1_Unknown_664_DNA::DNA 23	6
NotFur1_Unknown_664_DNA::DNA 26	18
NotFur1_Unknown_664_DNA::DNA 9	3
NotFur1_Unknown_664_DNA::DNA 7	3
NotFur1_Unknown_664_DNA::DNA 4	1
NotFur1_Unknown_664_DNA::DNA 3	1
NotFur1_Unknown_664_DNA::DNA 2	2
NotFur1_Unknown_664_DNA::DNA 12	12
NotFur1_Unknown_664_DNA::DNA 10	7
NotFur1_Unknown_664_DNA::DNA 6	2
NotFur1_Unknown_664_DNA::DNA 5	2
NotFur1_Unknown_664_DNA::DNA 13	15
NotFur1_Unknown_664_DNA::DNA 16	3
NotFur1_Unknown_664_DNA::DNA 14	8
NotFur1_Unknown_664_DNA::DNA 15	5
NotFur1_Unknown_664_DNA::DNA 8	1
NotFur1_Unknown_664_DNA::DNA 11	1
NotFur1_Unknown_668_unclear 6	1
NotFur1_Unknown_668_unclear 4	1
NotFur1_Unknown_668_unclear 11	2
NotFur1_Unknown_668_unclear 24	2
NotFur1_Unknown_668_unclear 14	1
NotFur1_Unknown_673_DNA::DNA 17	39
NotFur1_Unknown_673_DNA::DNA 26	3
NotFur1_Unknown_673_DNA::DNA 21	10
NotFur1_Unknown_673_DNA::DNA 14	4
NotFur1_Unknown_673_DNA::DNA 23	8
NotFur1_Unknown_673_DNA::DNA 2	5
NotFur1_Unknown_673_DNA::DNA 11	2
NotFur1_Unknown_673_DNA::DNA 20	4
NotFur1_Unknown_673_DNA::DNA 24	2
NotFur1_Unknown_673_DNA::DNA 25	4
NotFur1_Unknown_673_DNA::DNA 6	4
NotFur1_Unknown_673_DNA::DNA 7	3
NotFur1_Unknown_673_DNA::DNA 4	1
NotFur1_Unknown_673_DNA::DNA 8	1
NotFur1_Unknown_673_DNA::DNA 9	1
NotFur1_Unknown_673_DNA::DNA 1	1
NotFur1_Unknown_673_DNA::DNA 5	1
NotFur1_Unknown_673_DNA::DNA 19	8
NotFur1_Unknown_673_DNA::DNA 18	2
NotFur1_Unknown_674_DNA::DNA 8	4
NotFur1_Unknown_674_DNA::DNA 2	6
NotFur1_Unknown_674_DNA::DNA 15	1
NotFur1_Unknown_674_DNA::DNA 7	3
NotFur1_Unknown_674_DNA::DNA 3	1
NotFur1_Unknown_674_DNA::DNA 17	5
NotFur1_Unknown_674_DNA::DNA 25	12
NotFur1_Unknown_674_DNA::DNA 16	17
NotFur1_Unknown_674_DNA::DNA 12	10
NotFur1_Unknown_674_DNA::DNA 13	16
NotFur1_Unknown_674_DNA::DNA 21	40
NotFur1_Unknown_674_DNA::DNA 26	4
NotFur1_Unknown_674_DNA::DNA 6	2
NotFur1_Unknown_674_DNA::DNA 14	3
NotFur1_Unknown_674_DNA::DNA 20	17
NotFur1_Unknown_674_DNA::DNA 22	32
NotFur1_Unknown_674_DNA::DNA 18	7
NotFur1_Unknown_674_DNA::DNA 24	13
NotFur1_Unknown_674_DNA::DNA 11	4
NotFur1_Unknown_674_DNA::DNA 23	26
NotFur1_Unknown_674_DNA::DNA 19	6
NotFur1_Unknown_674_DNA::DNA 10	13
NotFur1_Unknown_674_DNA::DNA 27	8
NotFur1_Unknown_674_DNA::DNA 28	1
NotFur1_Unknown_674_DNA::DNA 4	2
NotFur1_Unknown_674_DNA::DNA 5	4
NotFur1_Unknown_677_DNA::DNA 17	1
NotFur1_Unknown_677_DNA::DNA 21	1
NotFur1_Unknown_677_DNA::DNA 24	2
NotFur1_Unknown_679_unclear 10	421
NotFur1_Unknown_679_unclear 13	109
NotFur1_Unknown_679_unclear 9	11
NotFur1_Unknown_679_unclear 8	20
NotFur1_Unknown_679_unclear 2	11
NotFur1_Unknown_679_unclear 5	41
NotFur1_Unknown_679_unclear 21	17
NotFur1_Unknown_679_unclear 23	27
NotFur1_Unknown_679_unclear 24	41
NotFur1_Unknown_679_unclear 20	68
NotFur1_Unknown_679_unclear 19	7
NotFur1_Unknown_679_unclear 17	60
NotFur1_Unknown_679_unclear 16	15
NotFur1_Unknown_679_unclear 14	8
NotFur1_Unknown_679_unclear 12	122
NotFur1_Unknown_679_unclear 7	634
NotFur1_Unknown_679_unclear 1	1
NotFur1_Unknown_679_unclear 26	2
NotFur1_Unknown_679_unclear 25	84
NotFur1_Unknown_679_unclear 22	66
NotFur1_Unknown_679_unclear 18	85
NotFur1_Unknown_679_unclear 3	1
NotFur1_Unknown_679_unclear 15	244
NotFur1_Unknown_679_unclear 11	3
NotFur1_Unknown_679_unclear 4	11
NotFur1_Unknown_67_Unknown 18	1108
NotFur1_Unknown_67_Unknown 20	594
NotFur1_Unknown_67_Unknown 21	686
NotFur1_Unknown_67_Unknown 23	702
NotFur1_Unknown_67_Unknown 25	966
NotFur1_Unknown_67_Unknown 27	609
NotFur1_Unknown_67_Unknown 26	797
NotFur1_Unknown_67_Unknown 24	1243
NotFur1_Unknown_67_Unknown 22	970
NotFur1_Unknown_67_Unknown 12	1153
NotFur1_Unknown_67_Unknown 14	2850
NotFur1_Unknown_67_Unknown 15	854
NotFur1_Unknown_67_Unknown 17	814
NotFur1_Unknown_67_Unknown 19	1198
NotFur1_Unknown_67_Unknown 11	1678
NotFur1_Unknown_67_Unknown 13	1594
NotFur1_Unknown_67_Unknown 16	1381
NotFur1_Unknown_67_Unknown 10	4926
NotFur1_Unknown_67_Unknown 4	965
NotFur1_Unknown_67_Unknown 1	602
NotFur1_Unknown_67_Unknown 5	1232
NotFur1_Unknown_67_Unknown 2	1473
NotFur1_Unknown_67_Unknown 6	1037
NotFur1_Unknown_67_Unknown 3	1029
NotFur1_Unknown_67_Unknown 7	1217
NotFur1_Unknown_67_Unknown 8	1379
NotFur1_Unknown_67_Unknown 9	1211
NotFur1_Unknown_67_Unknown 28	41
NotFur1_Unknown_67_Unknown 29	8
NotFur1_Unknown_681_DNA::DNA 20	41
NotFur1_Unknown_681_DNA::DNA 22	13
NotFur1_Unknown_681_DNA::DNA 2	10
NotFur1_Unknown_681_DNA::DNA 1	47
NotFur1_Unknown_681_DNA::DNA 3	4
NotFur1_Unknown_681_DNA::DNA 10	518
NotFur1_Unknown_681_DNA::DNA 7	45
NotFur1_Unknown_681_DNA::DNA 25	28
NotFur1_Unknown_681_DNA::DNA 17	36
NotFur1_Unknown_681_DNA::DNA 14	71
NotFur1_Unknown_681_DNA::DNA 9	27
NotFur1_Unknown_681_DNA::DNA 6	5
NotFur1_Unknown_681_DNA::DNA 19	206
NotFur1_Unknown_681_DNA::DNA 27	24
NotFur1_Unknown_681_DNA::DNA 24	52
NotFur1_Unknown_681_DNA::DNA 16	25
NotFur1_Unknown_681_DNA::DNA 8	23
NotFur1_Unknown_681_DNA::DNA 18	46
NotFur1_Unknown_681_DNA::DNA 21	29
NotFur1_Unknown_681_DNA::DNA 23	18
NotFur1_Unknown_681_DNA::DNA 5	3
NotFur1_Unknown_681_DNA::DNA 15	11
NotFur1_Unknown_681_DNA::DNA 13	27
NotFur1_Unknown_681_DNA::DNA 12	29
NotFur1_Unknown_681_DNA::DNA 11	22
NotFur1_Unknown_681_DNA::DNA 4	3
NotFur1_Unknown_681_DNA::DNA 26	14
NotFur1_Unknown_682_LINE::LINE 13	2
NotFur1_Unknown_682_LINE::LINE 14	1
NotFur1_Unknown_682_LINE::LINE 18	3
NotFur1_Unknown_682_LINE::LINE 22	3
NotFur1_Unknown_682_LINE::LINE 23	3
NotFur1_Unknown_682_LINE::LINE 24	19
NotFur1_Unknown_682_LINE::LINE 26	1
NotFur1_Unknown_682_LINE::LINE 20	4
NotFur1_Unknown_682_LINE::LINE 15	1
NotFur1_Unknown_682_LINE::LINE 16	5
NotFur1_Unknown_682_LINE::LINE 17	5
NotFur1_Unknown_682_LINE::LINE 21	3
NotFur1_Unknown_683_LTR::LTR 8	2
NotFur1_Unknown_683_LTR::LTR 21	2
NotFur1_Unknown_68_unclear 24	1227
NotFur1_Unknown_68_unclear 25	422
NotFur1_Unknown_68_unclear 19	213
NotFur1_Unknown_68_unclear 16	105
NotFur1_Unknown_68_unclear 12	88
NotFur1_Unknown_68_unclear 8	950
NotFur1_Unknown_68_unclear 7	421
NotFur1_Unknown_68_unclear 6	376
NotFur1_Unknown_68_unclear 5	296
NotFur1_Unknown_68_unclear 4	1386
NotFur1_Unknown_68_unclear 3	724
NotFur1_Unknown_68_unclear 2	705
NotFur1_Unknown_68_unclear 1	941
NotFur1_Unknown_68_unclear 26	768
NotFur1_Unknown_68_unclear 20	1105
NotFur1_Unknown_68_unclear 17	202
NotFur1_Unknown_68_unclear 13	410
NotFur1_Unknown_68_unclear 9	734
NotFur1_Unknown_68_unclear 23	2138
NotFur1_Unknown_68_unclear 11	507
NotFur1_Unknown_68_unclear 10	1801
NotFur1_Unknown_68_unclear 22	327
NotFur1_Unknown_68_unclear 15	74
NotFur1_Unknown_68_unclear 18	432
NotFur1_Unknown_68_unclear 14	78
NotFur1_Unknown_68_unclear 27	239
NotFur1_Unknown_68_unclear 21	826
NotFur1_Unknown_68_unclear 28	20
NotFur1_Unknown_68_unclear 29	8
NotFur1_Unknown_68_unclear 32	1
NotFur1_Unknown_690_DNA::DNA 11	2
NotFur1_Unknown_690_DNA::DNA 15	6
NotFur1_Unknown_690_DNA::DNA 19	7
NotFur1_Unknown_690_DNA::DNA 23	14
NotFur1_Unknown_690_DNA::DNA 24	11
NotFur1_Unknown_690_DNA::DNA 26	17
NotFur1_Unknown_690_DNA::DNA 17	20
NotFur1_Unknown_690_DNA::DNA 2	7
NotFur1_Unknown_690_DNA::DNA 6	4
NotFur1_Unknown_690_DNA::DNA 10	31
NotFur1_Unknown_690_DNA::DNA 14	4
NotFur1_Unknown_690_DNA::DNA 1	1
NotFur1_Unknown_690_DNA::DNA 5	16
NotFur1_Unknown_690_DNA::DNA 9	16
NotFur1_Unknown_690_DNA::DNA 13	8
NotFur1_Unknown_690_DNA::DNA 16	4
NotFur1_Unknown_690_DNA::DNA 3	6
NotFur1_Unknown_690_DNA::DNA 20	29
NotFur1_Unknown_690_DNA::DNA 7	6
NotFur1_Unknown_690_DNA::DNA 4	5
NotFur1_Unknown_690_DNA::DNA 18	15
NotFur1_Unknown_690_DNA::DNA 25	10
NotFur1_Unknown_690_DNA::DNA 27	3
NotFur1_Unknown_690_DNA::DNA 22	11
NotFur1_Unknown_690_DNA::DNA 8	1
NotFur1_Unknown_690_DNA::DNA 21	4
NotFur1_Unknown_695_Unknown 19	199
NotFur1_Unknown_695_Unknown 18	231
NotFur1_Unknown_695_Unknown 13	39
NotFur1_Unknown_695_Unknown 14	125
NotFur1_Unknown_695_Unknown 15	194
NotFur1_Unknown_695_Unknown 17	110
NotFur1_Unknown_695_Unknown 21	332
NotFur1_Unknown_695_Unknown 20	449
NotFur1_Unknown_695_Unknown 25	115
NotFur1_Unknown_695_Unknown 16	210
NotFur1_Unknown_695_Unknown 2	93
NotFur1_Unknown_695_Unknown 3	97
NotFur1_Unknown_695_Unknown 4	87
NotFur1_Unknown_695_Unknown 6	94
NotFur1_Unknown_695_Unknown 10	629
NotFur1_Unknown_695_Unknown 9	231
NotFur1_Unknown_695_Unknown 8	226
NotFur1_Unknown_695_Unknown 27	10
NotFur1_Unknown_695_Unknown 28	1
NotFur1_Unknown_695_Unknown 12	121
NotFur1_Unknown_695_Unknown 11	346
NotFur1_Unknown_695_Unknown 7	72
NotFur1_Unknown_695_Unknown 22	676
NotFur1_Unknown_695_Unknown 24	266
NotFur1_Unknown_695_Unknown 23	179
NotFur1_Unknown_695_Unknown 26	28
NotFur1_Unknown_695_Unknown 1	44
NotFur1_Unknown_695_Unknown 5	87
NotFur1_Unknown_696_unclear 8	1
NotFur1_Unknown_696_unclear 5	1
NotFur1_Unknown_696_unclear 23	1
NotFur1_Unknown_696_unclear 25	1
NotFur1_Unknown_696_unclear 18	1
NotFur1_Unknown_696_unclear 22	1
NotFur1_Unknown_696_unclear 13	1
NotFur1_Unknown_696_unclear 17	1
NotFur1_Unknown_696_unclear 2	1
NotFur1_Unknown_696_unclear 1	1
NotFur1_Unknown_69_DNA::DNA 20	23
NotFur1_Unknown_69_DNA::DNA 21	61
NotFur1_Unknown_69_DNA::DNA 23	115
NotFur1_Unknown_69_DNA::DNA 24	10
NotFur1_Unknown_69_DNA::DNA 25	4
NotFur1_Unknown_69_DNA::DNA 27	1
NotFur1_Unknown_69_DNA::DNA 22	15
NotFur1_Unknown_69_DNA::DNA 14	2
NotFur1_Unknown_69_DNA::DNA 11	25
NotFur1_Unknown_69_DNA::DNA 10	24
NotFur1_Unknown_69_DNA::DNA 9	2
NotFur1_Unknown_69_DNA::DNA 6	2
NotFur1_Unknown_69_DNA::DNA 12	1
NotFur1_Unknown_69_DNA::DNA 13	1
NotFur1_Unknown_69_DNA::DNA 18	2
NotFur1_Unknown_701_DNA::DNA 18	219
NotFur1_Unknown_701_DNA::DNA 23	209
NotFur1_Unknown_701_DNA::DNA 25	153
NotFur1_Unknown_701_DNA::DNA 16	249
NotFur1_Unknown_701_DNA::DNA 8	887
NotFur1_Unknown_701_DNA::DNA 7	1620
NotFur1_Unknown_701_DNA::DNA 5	304
NotFur1_Unknown_701_DNA::DNA 4	139
NotFur1_Unknown_701_DNA::DNA 12	1398
NotFur1_Unknown_701_DNA::DNA 17	316
NotFur1_Unknown_701_DNA::DNA 22	162
NotFur1_Unknown_701_DNA::DNA 14	414
NotFur1_Unknown_701_DNA::DNA 13	608
NotFur1_Unknown_701_DNA::DNA 11	789
NotFur1_Unknown_701_DNA::DNA 10	4901
NotFur1_Unknown_701_DNA::DNA 15	446
NotFur1_Unknown_701_DNA::DNA 20	259
NotFur1_Unknown_701_DNA::DNA 21	150
NotFur1_Unknown_701_DNA::DNA 26	98
NotFur1_Unknown_701_DNA::DNA 3	231
NotFur1_Unknown_701_DNA::DNA 1	88
NotFur1_Unknown_701_DNA::DNA 9	763
NotFur1_Unknown_701_DNA::DNA 19	301
NotFur1_Unknown_701_DNA::DNA 28	10
NotFur1_Unknown_701_DNA::DNA 24	383
NotFur1_Unknown_701_DNA::DNA 2	187
NotFur1_Unknown_701_DNA::DNA 27	19
NotFur1_Unknown_701_DNA::DNA 6	183
NotFur1_Unknown_704_LTR::Gypsy 18	405
NotFur1_Unknown_704_LTR::Gypsy 19	106
NotFur1_Unknown_704_LTR::Gypsy 20	256
NotFur1_Unknown_704_LTR::Gypsy 10	261
NotFur1_Unknown_704_LTR::Gypsy 11	21
NotFur1_Unknown_704_LTR::Gypsy 12	57
NotFur1_Unknown_704_LTR::Gypsy 8	6
NotFur1_Unknown_704_LTR::Gypsy 2	28
NotFur1_Unknown_704_LTR::Gypsy 5	13
NotFur1_Unknown_704_LTR::Gypsy 22	83
NotFur1_Unknown_704_LTR::Gypsy 24	35
NotFur1_Unknown_704_LTR::Gypsy 23	188
NotFur1_Unknown_704_LTR::Gypsy 6	19
NotFur1_Unknown_704_LTR::Gypsy 16	265
NotFur1_Unknown_704_LTR::Gypsy 14	34
NotFur1_Unknown_704_LTR::Gypsy 15	227
NotFur1_Unknown_704_LTR::Gypsy 17	195
NotFur1_Unknown_704_LTR::Gypsy 1	7
NotFur1_Unknown_704_LTR::Gypsy 25	6
NotFur1_Unknown_704_LTR::Gypsy 9	12
NotFur1_Unknown_704_LTR::Gypsy 7	22
NotFur1_Unknown_704_LTR::Gypsy 4	11
NotFur1_Unknown_704_LTR::Gypsy 13	66
NotFur1_Unknown_704_LTR::Gypsy 21	330
NotFur1_Unknown_704_LTR::Gypsy 26	3
NotFur1_Unknown_704_LTR::Gypsy 3	15
NotFur1_Unknown_705_Unknown 11	1
NotFur1_Unknown_705_Unknown 6	2
NotFur1_Unknown_705_Unknown 4	5
NotFur1_Unknown_705_Unknown 14	1
NotFur1_Unknown_705_Unknown 9	2
NotFur1_Unknown_705_Unknown 7	4
NotFur1_Unknown_705_Unknown 3	1
NotFur1_Unknown_705_Unknown 15	1
NotFur1_Unknown_705_Unknown 10	2
NotFur1_Unknown_705_Unknown 8	4
NotFur1_Unknown_707_unclear 5	1
NotFur1_Unknown_707_unclear 7	1
NotFur1_Unknown_707_unclear 3	1
NotFur1_Unknown_707_unclear 24	3
NotFur1_Unknown_707_unclear 18	6
NotFur1_Unknown_709_unclear 20	714
NotFur1_Unknown_709_unclear 19	755
NotFur1_Unknown_709_unclear 18	1289
NotFur1_Unknown_709_unclear 17	3434
NotFur1_Unknown_709_unclear 16	1772
NotFur1_Unknown_709_unclear 15	4680
NotFur1_Unknown_709_unclear 10	221530
NotFur1_Unknown_709_unclear 8	3144
NotFur1_Unknown_709_unclear 13	1709
NotFur1_Unknown_709_unclear 14	3222
NotFur1_Unknown_709_unclear 9	3643
NotFur1_Unknown_709_unclear 7	2857
NotFur1_Unknown_709_unclear 12	3820
NotFur1_Unknown_709_unclear 3	975
NotFur1_Unknown_709_unclear 23	447
NotFur1_Unknown_709_unclear 21	4073
NotFur1_Unknown_709_unclear 25	1062
NotFur1_Unknown_709_unclear 22	1487
NotFur1_Unknown_709_unclear 24	1134
NotFur1_Unknown_709_unclear 26	764
NotFur1_Unknown_709_unclear 5	953
NotFur1_Unknown_709_unclear 2	123
NotFur1_Unknown_709_unclear 6	1976
NotFur1_Unknown_709_unclear 1	254
NotFur1_Unknown_709_unclear 4	1927
NotFur1_Unknown_709_unclear 11	3909
NotFur1_Unknown_709_unclear 27	733
NotFur1_Unknown_709_unclear 28	1
NotFur1_Unknown_70_DNA::DNA 23	170
NotFur1_Unknown_70_DNA::DNA 22	218
NotFur1_Unknown_70_DNA::DNA 20	267
NotFur1_Unknown_70_DNA::DNA 19	458
NotFur1_Unknown_70_DNA::DNA 18	192
NotFur1_Unknown_70_DNA::DNA 17	301
NotFur1_Unknown_70_DNA::DNA 16	810
NotFur1_Unknown_70_DNA::DNA 15	719
NotFur1_Unknown_70_DNA::DNA 14	1943
NotFur1_Unknown_70_DNA::DNA 13	1219
NotFur1_Unknown_70_DNA::DNA 12	1946
NotFur1_Unknown_70_DNA::DNA 11	1562
NotFur1_Unknown_70_DNA::DNA 10	2160
NotFur1_Unknown_70_DNA::DNA 9	749
NotFur1_Unknown_70_DNA::DNA 8	823
NotFur1_Unknown_70_DNA::DNA 7	740
NotFur1_Unknown_70_DNA::DNA 24	172
NotFur1_Unknown_70_DNA::DNA 21	465
NotFur1_Unknown_70_DNA::DNA 25	171
NotFur1_Unknown_70_DNA::DNA 6	1083
NotFur1_Unknown_70_DNA::DNA 26	216
NotFur1_Unknown_70_DNA::DNA 2	447
NotFur1_Unknown_70_DNA::DNA 4	900
NotFur1_Unknown_70_DNA::DNA 3	343
NotFur1_Unknown_70_DNA::DNA 1	351
NotFur1_Unknown_70_DNA::DNA 5	716
NotFur1_Unknown_70_DNA::DNA 27	103
NotFur1_Unknown_70_DNA::DNA 28	144
NotFur1_Unknown_70_DNA::DNA 29	4
NotFur1_Unknown_713_unclear 26	206
NotFur1_Unknown_713_unclear 24	322
NotFur1_Unknown_713_unclear 21	246
NotFur1_Unknown_713_unclear 19	209
NotFur1_Unknown_713_unclear 18	189
NotFur1_Unknown_713_unclear 3	172
NotFur1_Unknown_713_unclear 2	317
NotFur1_Unknown_713_unclear 25	172
NotFur1_Unknown_713_unclear 22	180
NotFur1_Unknown_713_unclear 6	79
NotFur1_Unknown_713_unclear 5	186
NotFur1_Unknown_713_unclear 23	166
NotFur1_Unknown_713_unclear 20	170
NotFur1_Unknown_713_unclear 4	86
NotFur1_Unknown_713_unclear 7	114
NotFur1_Unknown_713_unclear 1	194
NotFur1_Unknown_713_unclear 27	37
NotFur1_Unknown_713_unclear 9	560
NotFur1_Unknown_713_unclear 8	402
NotFur1_Unknown_713_unclear 16	267
NotFur1_Unknown_713_unclear 17	192
NotFur1_Unknown_713_unclear 13	122
NotFur1_Unknown_713_unclear 12	150
NotFur1_Unknown_713_unclear 14	139
NotFur1_Unknown_713_unclear 15	141
NotFur1_Unknown_713_unclear 10	1168
NotFur1_Unknown_713_unclear 11	170
NotFur1_Unknown_714_SINE::SINE 1	96
NotFur1_Unknown_714_SINE::SINE 15	8
NotFur1_Unknown_714_SINE::SINE 14	38
NotFur1_Unknown_714_SINE::SINE 10	37
NotFur1_Unknown_714_SINE::SINE 7	29
NotFur1_Unknown_714_SINE::SINE 19	11
NotFur1_Unknown_714_SINE::SINE 18	13
NotFur1_Unknown_714_SINE::SINE 11	61
NotFur1_Unknown_714_SINE::SINE 24	9
NotFur1_Unknown_714_SINE::SINE 23	84
NotFur1_Unknown_714_SINE::SINE 16	19
NotFur1_Unknown_714_SINE::SINE 22	19
NotFur1_Unknown_714_SINE::SINE 21	8
NotFur1_Unknown_714_SINE::SINE 17	6
NotFur1_Unknown_714_SINE::SINE 26	4
NotFur1_Unknown_714_SINE::SINE 25	19
NotFur1_Unknown_714_SINE::SINE 27	3
NotFur1_Unknown_714_SINE::SINE 20	29
NotFur1_Unknown_714_SINE::SINE 3	78
NotFur1_Unknown_714_SINE::SINE 2	94
NotFur1_Unknown_714_SINE::SINE 4	85
NotFur1_Unknown_714_SINE::SINE 5	48
NotFur1_Unknown_714_SINE::SINE 9	60
NotFur1_Unknown_714_SINE::SINE 8	87
NotFur1_Unknown_714_SINE::SINE 6	78
NotFur1_Unknown_714_SINE::SINE 12	26
NotFur1_Unknown_714_SINE::SINE 13	5
NotFur1_Unknown_715_DNA::DNA 24	2610
NotFur1_Unknown_715_DNA::DNA 23	1355
NotFur1_Unknown_715_DNA::DNA 14	1617
NotFur1_Unknown_715_DNA::DNA 7	1643
NotFur1_Unknown_715_DNA::DNA 10	7691
NotFur1_Unknown_715_DNA::DNA 13	1363
NotFur1_Unknown_715_DNA::DNA 22	1015
NotFur1_Unknown_715_DNA::DNA 25	1457
NotFur1_Unknown_715_DNA::DNA 19	1820
NotFur1_Unknown_715_DNA::DNA 26	571
NotFur1_Unknown_715_DNA::DNA 4	741
NotFur1_Unknown_715_DNA::DNA 16	2383
NotFur1_Unknown_715_DNA::DNA 3	1583
NotFur1_Unknown_715_DNA::DNA 6	634
NotFur1_Unknown_715_DNA::DNA 15	3283
NotFur1_Unknown_715_DNA::DNA 1	835
NotFur1_Unknown_715_DNA::DNA 17	2235
NotFur1_Unknown_715_DNA::DNA 21	2012
NotFur1_Unknown_715_DNA::DNA 9	1646
NotFur1_Unknown_715_DNA::DNA 11	3490
NotFur1_Unknown_715_DNA::DNA 18	4136
NotFur1_Unknown_715_DNA::DNA 8	1513
NotFur1_Unknown_715_DNA::DNA 2	919
NotFur1_Unknown_715_DNA::DNA 27	350
NotFur1_Unknown_715_DNA::DNA 5	695
NotFur1_Unknown_715_DNA::DNA 12	3014
NotFur1_Unknown_715_DNA::DNA 20	20447
NotFur1_Unknown_715_DNA::DNA 28	80
NotFur1_Unknown_715_DNA::DNA 29	6
NotFur1_Unknown_715_DNA::DNA 30	1
NotFur1_Unknown_718_Unknown 25	3
NotFur1_Unknown_718_Unknown 15	1
NotFur1_Unknown_718_Unknown 11	8
NotFur1_Unknown_718_Unknown 4	2
NotFur1_Unknown_718_Unknown 13	3
NotFur1_Unknown_718_Unknown 9	6
NotFur1_Unknown_718_Unknown 7	4
NotFur1_Unknown_718_Unknown 10	2
NotFur1_Unknown_718_Unknown 14	4
NotFur1_Unknown_718_Unknown 12	4
NotFur1_Unknown_718_Unknown 1	2
NotFur1_Unknown_718_Unknown 2	2
NotFur1_Unknown_718_Unknown 18	4
NotFur1_Unknown_718_Unknown 16	5
NotFur1_Unknown_718_Unknown 5	2
NotFur1_Unknown_718_Unknown 17	3
NotFur1_Unknown_719_LINE::LINE 18	554
NotFur1_Unknown_719_LINE::LINE 20	486
NotFur1_Unknown_719_LINE::LINE 21	436
NotFur1_Unknown_719_LINE::LINE 24	1533
NotFur1_Unknown_719_LINE::LINE 23	268
NotFur1_Unknown_719_LINE::LINE 22	403
NotFur1_Unknown_719_LINE::LINE 26	778
NotFur1_Unknown_719_LINE::LINE 27	64
NotFur1_Unknown_719_LINE::LINE 25	218
NotFur1_Unknown_719_LINE::LINE 3	262
NotFur1_Unknown_719_LINE::LINE 1	214
NotFur1_Unknown_719_LINE::LINE 4	228
NotFur1_Unknown_719_LINE::LINE 2	475
NotFur1_Unknown_719_LINE::LINE 17	225
NotFur1_Unknown_719_LINE::LINE 19	383
NotFur1_Unknown_719_LINE::LINE 6	301
NotFur1_Unknown_719_LINE::LINE 16	864
NotFur1_Unknown_719_LINE::LINE 15	308
NotFur1_Unknown_719_LINE::LINE 7	371
NotFur1_Unknown_719_LINE::LINE 5	191
NotFur1_Unknown_719_LINE::LINE 13	795
NotFur1_Unknown_719_LINE::LINE 8	338
NotFur1_Unknown_719_LINE::LINE 9	445
NotFur1_Unknown_719_LINE::LINE 10	1265
NotFur1_Unknown_719_LINE::LINE 12	796
NotFur1_Unknown_719_LINE::LINE 14	646
NotFur1_Unknown_719_LINE::LINE 11	580
NotFur1_Unknown_719_LINE::LINE 28	11
NotFur1_Unknown_71_DNA::DNA 27	6
NotFur1_Unknown_71_DNA::DNA 26	14
NotFur1_Unknown_71_DNA::DNA 25	15
NotFur1_Unknown_71_DNA::DNA 23	41
NotFur1_Unknown_71_DNA::DNA 14	27
NotFur1_Unknown_71_DNA::DNA 28	1
NotFur1_Unknown_71_DNA::DNA 24	13
NotFur1_Unknown_71_DNA::DNA 17	18
NotFur1_Unknown_71_DNA::DNA 10	1066
NotFur1_Unknown_71_DNA::DNA 21	37
NotFur1_Unknown_71_DNA::DNA 9	342
NotFur1_Unknown_71_DNA::DNA 11	82
NotFur1_Unknown_71_DNA::DNA 12	37
NotFur1_Unknown_71_DNA::DNA 3	309
NotFur1_Unknown_71_DNA::DNA 20	9
NotFur1_Unknown_71_DNA::DNA 6	62
NotFur1_Unknown_71_DNA::DNA 5	32
NotFur1_Unknown_71_DNA::DNA 8	80
NotFur1_Unknown_71_DNA::DNA 7	22
NotFur1_Unknown_71_DNA::DNA 13	21
NotFur1_Unknown_71_DNA::DNA 2	83
NotFur1_Unknown_71_DNA::DNA 4	793
NotFur1_Unknown_71_DNA::DNA 1	58
NotFur1_Unknown_71_DNA::DNA 15	24
NotFur1_Unknown_71_DNA::DNA 16	5
NotFur1_Unknown_71_DNA::DNA 19	16
NotFur1_Unknown_71_DNA::DNA 18	11
NotFur1_Unknown_71_DNA::DNA 22	22
NotFur1_Unknown_724_unclear 10	37
NotFur1_Unknown_724_unclear 24	12
NotFur1_Unknown_724_unclear 16	21
NotFur1_Unknown_724_unclear 14	27
NotFur1_Unknown_724_unclear 11	36
NotFur1_Unknown_724_unclear 6	5
NotFur1_Unknown_724_unclear 4	9
NotFur1_Unknown_724_unclear 7	10
NotFur1_Unknown_724_unclear 9	16
NotFur1_Unknown_724_unclear 23	17
NotFur1_Unknown_724_unclear 28	1
NotFur1_Unknown_724_unclear 13	19
NotFur1_Unknown_724_unclear 18	7
NotFur1_Unknown_724_unclear 15	1
NotFur1_Unknown_724_unclear 20	6
NotFur1_Unknown_724_unclear 12	3
NotFur1_Unknown_724_unclear 17	4
NotFur1_Unknown_724_unclear 19	8
NotFur1_Unknown_724_unclear 21	20
NotFur1_Unknown_724_unclear 2	2
NotFur1_Unknown_724_unclear 8	22
NotFur1_Unknown_724_unclear 5	18
NotFur1_Unknown_724_unclear 3	18
NotFur1_Unknown_724_unclear 25	16
NotFur1_Unknown_724_unclear 26	16
NotFur1_Unknown_724_unclear 22	4
NotFur1_Unknown_726_unclear 4	5336
NotFur1_Unknown_726_unclear 5	10238
NotFur1_Unknown_726_unclear 7	8531
NotFur1_Unknown_726_unclear 6	5723
NotFur1_Unknown_726_unclear 10	65720
NotFur1_Unknown_726_unclear 12	4176
NotFur1_Unknown_726_unclear 13	2767
NotFur1_Unknown_726_unclear 14	3243
NotFur1_Unknown_726_unclear 16	4507
NotFur1_Unknown_726_unclear 15	3715
NotFur1_Unknown_726_unclear 18	15973
NotFur1_Unknown_726_unclear 21	5692
NotFur1_Unknown_726_unclear 17	6783
NotFur1_Unknown_726_unclear 24	5803
NotFur1_Unknown_726_unclear 26	412
NotFur1_Unknown_726_unclear 22	1917
NotFur1_Unknown_726_unclear 25	2703
NotFur1_Unknown_726_unclear 23	5546
NotFur1_Unknown_726_unclear 20	5745
NotFur1_Unknown_726_unclear 19	6857
NotFur1_Unknown_726_unclear 11	7094
NotFur1_Unknown_726_unclear 9	7341
NotFur1_Unknown_726_unclear 8	17382
NotFur1_Unknown_726_unclear 3	3201
NotFur1_Unknown_726_unclear 2	11087
NotFur1_Unknown_726_unclear 1	6356
NotFur1_Unknown_726_unclear 27	69
NotFur1_Unknown_726_unclear 28	28
NotFur1_Unknown_726_unclear 29	3
NotFur1_Unknown_727_DNA::DNA 6	1263
NotFur1_Unknown_727_DNA::DNA 13	761
NotFur1_Unknown_727_DNA::DNA 14	785
NotFur1_Unknown_727_DNA::DNA 16	2757
NotFur1_Unknown_727_DNA::DNA 5	497
NotFur1_Unknown_727_DNA::DNA 12	1123
NotFur1_Unknown_727_DNA::DNA 15	418
NotFur1_Unknown_727_DNA::DNA 4	544
NotFur1_Unknown_727_DNA::DNA 1	111
NotFur1_Unknown_727_DNA::DNA 9	470
NotFur1_Unknown_727_DNA::DNA 10	4645
NotFur1_Unknown_727_DNA::DNA 8	1102
NotFur1_Unknown_727_DNA::DNA 7	701
NotFur1_Unknown_727_DNA::DNA 17	1148
NotFur1_Unknown_727_DNA::DNA 18	681
NotFur1_Unknown_727_DNA::DNA 11	767
NotFur1_Unknown_727_DNA::DNA 20	447
NotFur1_Unknown_727_DNA::DNA 19	311
NotFur1_Unknown_727_DNA::DNA 3	895
NotFur1_Unknown_727_DNA::DNA 23	1276
NotFur1_Unknown_727_DNA::DNA 24	2459
NotFur1_Unknown_727_DNA::DNA 22	513
NotFur1_Unknown_727_DNA::DNA 2	361
NotFur1_Unknown_727_DNA::DNA 25	740
NotFur1_Unknown_727_DNA::DNA 21	3237
NotFur1_Unknown_727_DNA::DNA 26	188
NotFur1_Unknown_727_DNA::DNA 27	50
NotFur1_Unknown_727_DNA::DNA 29	8
NotFur1_Unknown_727_DNA::DNA 28	21
NotFur1_Unknown_727_DNA::DNA 30	2
NotFur1_Unknown_728_DNA::Harbinger 20	2
NotFur1_Unknown_728_DNA::Harbinger 14	1
NotFur1_Unknown_72_LTR::LTR 24	43
NotFur1_Unknown_72_LTR::LTR 23	43
NotFur1_Unknown_72_LTR::LTR 25	20
NotFur1_Unknown_72_LTR::LTR 26	6
NotFur1_Unknown_72_LTR::LTR 21	9
NotFur1_Unknown_72_LTR::LTR 20	93
NotFur1_Unknown_72_LTR::LTR 19	3
NotFur1_Unknown_72_LTR::LTR 18	7
NotFur1_Unknown_72_LTR::LTR 12	7
NotFur1_Unknown_72_LTR::LTR 10	148
NotFur1_Unknown_72_LTR::LTR 5	6
NotFur1_Unknown_72_LTR::LTR 22	24
NotFur1_Unknown_72_LTR::LTR 14	4
NotFur1_Unknown_72_LTR::LTR 7	6
NotFur1_Unknown_72_LTR::LTR 1	2
NotFur1_Unknown_72_LTR::LTR 9	15
NotFur1_Unknown_72_LTR::LTR 11	17
NotFur1_Unknown_72_LTR::LTR 15	1
NotFur1_Unknown_72_LTR::LTR 16	5
NotFur1_Unknown_72_LTR::LTR 8	28
NotFur1_Unknown_72_LTR::LTR 17	2
NotFur1_Unknown_72_LTR::LTR 2	7
NotFur1_Unknown_72_LTR::LTR 6	5
NotFur1_Unknown_72_LTR::LTR 13	3
NotFur1_Unknown_72_LTR::LTR 27	17
NotFur1_Unknown_72_LTR::LTR 4	2
NotFur1_Unknown_734_LTR::LTR 20	22
NotFur1_Unknown_734_LTR::LTR 19	6
NotFur1_Unknown_734_LTR::LTR 18	12
NotFur1_Unknown_734_LTR::LTR 17	15
NotFur1_Unknown_734_LTR::LTR 15	9
NotFur1_Unknown_734_LTR::LTR 13	4
NotFur1_Unknown_734_LTR::LTR 12	11
NotFur1_Unknown_734_LTR::LTR 11	12
NotFur1_Unknown_734_LTR::LTR 10	34
NotFur1_Unknown_734_LTR::LTR 24	3
NotFur1_Unknown_734_LTR::LTR 25	8
NotFur1_Unknown_734_LTR::LTR 22	2
NotFur1_Unknown_734_LTR::LTR 23	4
NotFur1_Unknown_734_LTR::LTR 14	1
NotFur1_Unknown_734_LTR::LTR 16	2
NotFur1_Unknown_734_LTR::LTR 21	1
NotFur1_Unknown_738_DNA::DNA 17	3
NotFur1_Unknown_738_DNA::DNA 19	6
NotFur1_Unknown_738_DNA::DNA 20	51
NotFur1_Unknown_738_DNA::DNA 21	9
NotFur1_Unknown_738_DNA::DNA 22	18
NotFur1_Unknown_738_DNA::DNA 23	3
NotFur1_Unknown_739_LTR::LTR 13	76
NotFur1_Unknown_739_LTR::LTR 16	283
NotFur1_Unknown_739_LTR::LTR 17	83
NotFur1_Unknown_739_LTR::LTR 25	83
NotFur1_Unknown_739_LTR::LTR 20	274
NotFur1_Unknown_739_LTR::LTR 15	1543
NotFur1_Unknown_739_LTR::LTR 11	42
NotFur1_Unknown_739_LTR::LTR 14	165
NotFur1_Unknown_739_LTR::LTR 23	166
NotFur1_Unknown_739_LTR::LTR 22	205
NotFur1_Unknown_739_LTR::LTR 19	113
NotFur1_Unknown_739_LTR::LTR 18	144
NotFur1_Unknown_739_LTR::LTR 5	70
NotFur1_Unknown_739_LTR::LTR 8	56
NotFur1_Unknown_739_LTR::LTR 9	44
NotFur1_Unknown_739_LTR::LTR 26	63
NotFur1_Unknown_739_LTR::LTR 24	328
NotFur1_Unknown_739_LTR::LTR 4	62
NotFur1_Unknown_739_LTR::LTR 3	125
NotFur1_Unknown_739_LTR::LTR 2	63
NotFur1_Unknown_739_LTR::LTR 1	57
NotFur1_Unknown_739_LTR::LTR 7	116
NotFur1_Unknown_739_LTR::LTR 6	26
NotFur1_Unknown_739_LTR::LTR 10	506
NotFur1_Unknown_739_LTR::LTR 12	48
NotFur1_Unknown_739_LTR::LTR 21	108
NotFur1_Unknown_739_LTR::LTR 27	30
NotFur1_Unknown_739_LTR::LTR 28	1
NotFur1_Unknown_73_DNA::DNA 2	42
NotFur1_Unknown_73_DNA::DNA 4	33
NotFur1_Unknown_73_DNA::DNA 7	39
NotFur1_Unknown_73_DNA::DNA 10	241
NotFur1_Unknown_73_DNA::DNA 9	53
NotFur1_Unknown_73_DNA::DNA 17	32
NotFur1_Unknown_73_DNA::DNA 16	8
NotFur1_Unknown_73_DNA::DNA 24	45
NotFur1_Unknown_73_DNA::DNA 22	40
NotFur1_Unknown_73_DNA::DNA 23	65
NotFur1_Unknown_73_DNA::DNA 19	14
NotFur1_Unknown_73_DNA::DNA 14	18
NotFur1_Unknown_73_DNA::DNA 11	61
NotFur1_Unknown_73_DNA::DNA 8	43
NotFur1_Unknown_73_DNA::DNA 5	24
NotFur1_Unknown_73_DNA::DNA 25	13
NotFur1_Unknown_73_DNA::DNA 20	46
NotFur1_Unknown_73_DNA::DNA 15	33
NotFur1_Unknown_73_DNA::DNA 12	41
NotFur1_Unknown_73_DNA::DNA 6	13
NotFur1_Unknown_73_DNA::DNA 26	25
NotFur1_Unknown_73_DNA::DNA 18	28
NotFur1_Unknown_73_DNA::DNA 21	41
NotFur1_Unknown_73_DNA::DNA 1	18
NotFur1_Unknown_73_DNA::DNA 13	61
NotFur1_Unknown_73_DNA::DNA 3	26
NotFur1_Unknown_73_DNA::DNA 27	1
NotFur1_Unknown_742_LTR::LTR 10	114
NotFur1_Unknown_742_LTR::LTR 15	28
NotFur1_Unknown_742_LTR::LTR 17	4
NotFur1_Unknown_742_LTR::LTR 19	2
NotFur1_Unknown_742_LTR::LTR 18	1
NotFur1_Unknown_742_LTR::LTR 7	16
NotFur1_Unknown_742_LTR::LTR 4	2
NotFur1_Unknown_742_LTR::LTR 3	7
NotFur1_Unknown_742_LTR::LTR 1	14
NotFur1_Unknown_742_LTR::LTR 28	1
NotFur1_Unknown_742_LTR::LTR 25	5
NotFur1_Unknown_742_LTR::LTR 24	8
NotFur1_Unknown_742_LTR::LTR 27	1
NotFur1_Unknown_742_LTR::LTR 23	15
NotFur1_Unknown_742_LTR::LTR 26	3
NotFur1_Unknown_742_LTR::LTR 9	23
NotFur1_Unknown_742_LTR::LTR 11	3
NotFur1_Unknown_742_LTR::LTR 12	17
NotFur1_Unknown_742_LTR::LTR 14	2
NotFur1_Unknown_742_LTR::LTR 2	8
NotFur1_Unknown_743_LINE::LINE 17	12
NotFur1_Unknown_743_LINE::LINE 25	2
NotFur1_Unknown_743_LINE::LINE 24	1
NotFur1_Unknown_745_LINE::LINE 13	1
NotFur1_Unknown_748_DNA::DNA 25	1197
NotFur1_Unknown_748_DNA::DNA 21	3773
NotFur1_Unknown_748_DNA::DNA 14	998
NotFur1_Unknown_748_DNA::DNA 12	2650
NotFur1_Unknown_748_DNA::DNA 6	2215
NotFur1_Unknown_748_DNA::DNA 4	4961
NotFur1_Unknown_748_DNA::DNA 1	1268
NotFur1_Unknown_748_DNA::DNA 26	871
NotFur1_Unknown_748_DNA::DNA 22	1256
NotFur1_Unknown_748_DNA::DNA 15	1443
NotFur1_Unknown_748_DNA::DNA 13	1349
NotFur1_Unknown_748_DNA::DNA 7	3833
NotFur1_Unknown_748_DNA::DNA 5	2334
NotFur1_Unknown_748_DNA::DNA 2	2454
NotFur1_Unknown_748_DNA::DNA 28	149
NotFur1_Unknown_748_DNA::DNA 18	1961
NotFur1_Unknown_748_DNA::DNA 16	3744
NotFur1_Unknown_748_DNA::DNA 10	15002
NotFur1_Unknown_748_DNA::DNA 8	3444
NotFur1_Unknown_748_DNA::DNA 3	1344
NotFur1_Unknown_748_DNA::DNA 19	1242
NotFur1_Unknown_748_DNA::DNA 24	1347
NotFur1_Unknown_748_DNA::DNA 20	1707
NotFur1_Unknown_748_DNA::DNA 17	1397
NotFur1_Unknown_748_DNA::DNA 23	1248
NotFur1_Unknown_748_DNA::DNA 11	2426
NotFur1_Unknown_748_DNA::DNA 9	2980
NotFur1_Unknown_748_DNA::DNA 27	263
NotFur1_Unknown_748_DNA::DNA 29	4
NotFur1_Unknown_74_DNA::CACTA 13	10
NotFur1_Unknown_74_DNA::CACTA 10	188
NotFur1_Unknown_74_DNA::CACTA 25	225
NotFur1_Unknown_74_DNA::CACTA 24	27
NotFur1_Unknown_74_DNA::CACTA 23	87
NotFur1_Unknown_74_DNA::CACTA 21	39
NotFur1_Unknown_74_DNA::CACTA 19	16
NotFur1_Unknown_74_DNA::CACTA 12	9
NotFur1_Unknown_74_DNA::CACTA 11	3
NotFur1_Unknown_74_DNA::CACTA 5	12
NotFur1_Unknown_74_DNA::CACTA 22	4
NotFur1_Unknown_74_DNA::CACTA 17	5
NotFur1_Unknown_74_DNA::CACTA 16	7
NotFur1_Unknown_74_DNA::CACTA 15	9
NotFur1_Unknown_74_DNA::CACTA 14	2
NotFur1_Unknown_74_DNA::CACTA 9	10
NotFur1_Unknown_74_DNA::CACTA 20	2
NotFur1_Unknown_74_DNA::CACTA 18	1
NotFur1_Unknown_74_DNA::CACTA 8	1
NotFur1_Unknown_750_LINE::LINE 2	221
NotFur1_Unknown_750_LINE::LINE 23	101
NotFur1_Unknown_750_LINE::LINE 24	289
NotFur1_Unknown_750_LINE::LINE 15	191
NotFur1_Unknown_750_LINE::LINE 19	43
NotFur1_Unknown_750_LINE::LINE 20	63
NotFur1_Unknown_750_LINE::LINE 25	197
NotFur1_Unknown_750_LINE::LINE 18	62
NotFur1_Unknown_750_LINE::LINE 14	76
NotFur1_Unknown_750_LINE::LINE 22	68
NotFur1_Unknown_750_LINE::LINE 26	77
NotFur1_Unknown_750_LINE::LINE 13	66
NotFur1_Unknown_750_LINE::LINE 1	61
NotFur1_Unknown_750_LINE::LINE 11	31
NotFur1_Unknown_750_LINE::LINE 12	61
NotFur1_Unknown_750_LINE::LINE 17	33
NotFur1_Unknown_750_LINE::LINE 10	296
NotFur1_Unknown_750_LINE::LINE 16	15
NotFur1_Unknown_750_LINE::LINE 9	139
NotFur1_Unknown_750_LINE::LINE 3	210
NotFur1_Unknown_750_LINE::LINE 5	56
NotFur1_Unknown_750_LINE::LINE 7	77
NotFur1_Unknown_750_LINE::LINE 8	61
NotFur1_Unknown_750_LINE::LINE 21	83
NotFur1_Unknown_750_LINE::LINE 4	53
NotFur1_Unknown_750_LINE::LINE 6	188
NotFur1_Unknown_750_LINE::LINE 27	60
NotFur1_Unknown_750_LINE::LINE 28	4
NotFur1_Unknown_750_LINE::LINE 29	1
NotFur1_Unknown_751_LTR::LTR 25	8
NotFur1_Unknown_751_LTR::LTR 24	10
NotFur1_Unknown_751_LTR::LTR 20	4
NotFur1_Unknown_751_LTR::LTR 18	69
NotFur1_Unknown_751_LTR::LTR 15	5
NotFur1_Unknown_751_LTR::LTR 14	12
NotFur1_Unknown_751_LTR::LTR 12	31
NotFur1_Unknown_751_LTR::LTR 10	361
NotFur1_Unknown_751_LTR::LTR 7	33
NotFur1_Unknown_751_LTR::LTR 4	30
NotFur1_Unknown_751_LTR::LTR 27	5
NotFur1_Unknown_751_LTR::LTR 9	78
NotFur1_Unknown_751_LTR::LTR 3	68
NotFur1_Unknown_751_LTR::LTR 11	32
NotFur1_Unknown_751_LTR::LTR 21	4
NotFur1_Unknown_751_LTR::LTR 5	7
NotFur1_Unknown_751_LTR::LTR 19	5
NotFur1_Unknown_751_LTR::LTR 16	11
NotFur1_Unknown_751_LTR::LTR 1	6
NotFur1_Unknown_751_LTR::LTR 17	78
NotFur1_Unknown_751_LTR::LTR 23	4
NotFur1_Unknown_751_LTR::LTR 2	15
NotFur1_Unknown_751_LTR::LTR 22	9
NotFur1_Unknown_751_LTR::LTR 6	13
NotFur1_Unknown_751_LTR::LTR 8	45
NotFur1_Unknown_751_LTR::LTR 13	2
NotFur1_Unknown_751_LTR::LTR 26	2
NotFur1_Unknown_754_unclear 11	13
NotFur1_Unknown_754_unclear 16	7
NotFur1_Unknown_754_unclear 15	1
NotFur1_Unknown_754_unclear 17	1
NotFur1_Unknown_754_unclear 22	2
NotFur1_Unknown_754_unclear 5	13
NotFur1_Unknown_754_unclear 10	85
NotFur1_Unknown_754_unclear 9	19
NotFur1_Unknown_754_unclear 23	12
NotFur1_Unknown_754_unclear 4	1
NotFur1_Unknown_754_unclear 8	2
NotFur1_Unknown_754_unclear 2	1
NotFur1_Unknown_754_unclear 7	8
NotFur1_Unknown_754_unclear 6	8
NotFur1_Unknown_754_unclear 20	1
NotFur1_Unknown_754_unclear 1	1
NotFur1_Unknown_754_unclear 19	1
NotFur1_Unknown_756_unclear 27	1
NotFur1_Unknown_756_unclear 25	2
NotFur1_Unknown_756_unclear 26	1
NotFur1_Unknown_756_unclear 23	3
NotFur1_Unknown_756_unclear 24	3
NotFur1_Unknown_756_unclear 21	2
NotFur1_Unknown_756_unclear 22	2
NotFur1_Unknown_756_unclear 19	2
NotFur1_Unknown_756_unclear 20	2
NotFur1_Unknown_756_unclear 17	1
NotFur1_Unknown_756_unclear 18	1
NotFur1_Unknown_756_unclear 15	12
NotFur1_Unknown_756_unclear 16	12
NotFur1_Unknown_756_unclear 10	3
NotFur1_Unknown_756_unclear 11	1
NotFur1_Unknown_756_unclear 9	2
NotFur1_Unknown_757_DNA::DNA 23	2543
NotFur1_Unknown_757_DNA::DNA 22	1231
NotFur1_Unknown_757_DNA::DNA 21	4316
NotFur1_Unknown_757_DNA::DNA 19	1278
NotFur1_Unknown_757_DNA::DNA 17	2164
NotFur1_Unknown_757_DNA::DNA 16	2824
NotFur1_Unknown_757_DNA::DNA 27	178
NotFur1_Unknown_757_DNA::DNA 26	359
NotFur1_Unknown_757_DNA::DNA 25	1075
NotFur1_Unknown_757_DNA::DNA 20	2447
NotFur1_Unknown_757_DNA::DNA 2	5273
NotFur1_Unknown_757_DNA::DNA 18	1838
NotFur1_Unknown_757_DNA::DNA 12	7435
NotFur1_Unknown_757_DNA::DNA 8	3878
NotFur1_Unknown_757_DNA::DNA 7	3072
NotFur1_Unknown_757_DNA::DNA 6	6162
NotFur1_Unknown_757_DNA::DNA 5	8506
NotFur1_Unknown_757_DNA::DNA 4	2938
NotFur1_Unknown_757_DNA::DNA 3	2508
NotFur1_Unknown_757_DNA::DNA 9	5852
NotFur1_Unknown_757_DNA::DNA 10	104941
NotFur1_Unknown_757_DNA::DNA 11	15004
NotFur1_Unknown_757_DNA::DNA 13	4311
NotFur1_Unknown_757_DNA::DNA 24	1559
NotFur1_Unknown_757_DNA::DNA 15	4076
NotFur1_Unknown_757_DNA::DNA 14	8949
NotFur1_Unknown_757_DNA::DNA 1	4027
NotFur1_Unknown_757_DNA::DNA 28	39
NotFur1_Unknown_757_DNA::DNA 29	1
NotFur1_Unknown_759_unclear 26	1778
NotFur1_Unknown_759_unclear 27	1012
NotFur1_Unknown_759_unclear 25	4128
NotFur1_Unknown_759_unclear 24	10094
NotFur1_Unknown_759_unclear 23	3042
NotFur1_Unknown_759_unclear 20	3682
NotFur1_Unknown_759_unclear 19	4577
NotFur1_Unknown_759_unclear 18	3717
NotFur1_Unknown_759_unclear 15	7281
NotFur1_Unknown_759_unclear 12	15914
NotFur1_Unknown_759_unclear 10	98746
NotFur1_Unknown_759_unclear 6	6509
NotFur1_Unknown_759_unclear 21	5081
NotFur1_Unknown_759_unclear 22	5563
NotFur1_Unknown_759_unclear 16	4134
NotFur1_Unknown_759_unclear 14	6793
NotFur1_Unknown_759_unclear 11	33156
NotFur1_Unknown_759_unclear 13	19123
NotFur1_Unknown_759_unclear 7	31841
NotFur1_Unknown_759_unclear 1	15531
NotFur1_Unknown_759_unclear 9	23914
NotFur1_Unknown_759_unclear 3	26508
NotFur1_Unknown_759_unclear 2	11557
NotFur1_Unknown_759_unclear 17	39293
NotFur1_Unknown_759_unclear 5	4941
NotFur1_Unknown_759_unclear 4	13715
NotFur1_Unknown_759_unclear 8	9246
NotFur1_Unknown_759_unclear 28	393
NotFur1_Unknown_759_unclear 29	2
NotFur1_Unknown_75_LTR::LTR 18	359
NotFur1_Unknown_75_LTR::LTR 15	548
NotFur1_Unknown_75_LTR::LTR 25	535
NotFur1_Unknown_75_LTR::LTR 20	291
NotFur1_Unknown_75_LTR::LTR 19	356
NotFur1_Unknown_75_LTR::LTR 17	459
NotFur1_Unknown_75_LTR::LTR 11	934
NotFur1_Unknown_75_LTR::LTR 14	619
NotFur1_Unknown_75_LTR::LTR 10	1508
NotFur1_Unknown_75_LTR::LTR 24	426
NotFur1_Unknown_75_LTR::LTR 22	494
NotFur1_Unknown_75_LTR::LTR 21	368
NotFur1_Unknown_75_LTR::LTR 13	485
NotFur1_Unknown_75_LTR::LTR 23	374
NotFur1_Unknown_75_LTR::LTR 16	636
NotFur1_Unknown_75_LTR::LTR 7	277
NotFur1_Unknown_75_LTR::LTR 12	559
NotFur1_Unknown_75_LTR::LTR 1	136
NotFur1_Unknown_75_LTR::LTR 6	284
NotFur1_Unknown_75_LTR::LTR 9	407
NotFur1_Unknown_75_LTR::LTR 4	203
NotFur1_Unknown_75_LTR::LTR 5	568
NotFur1_Unknown_75_LTR::LTR 8	348
NotFur1_Unknown_75_LTR::LTR 2	195
NotFur1_Unknown_75_LTR::LTR 3	137
NotFur1_Unknown_75_LTR::LTR 26	397
NotFur1_Unknown_75_LTR::LTR 27	358
NotFur1_Unknown_75_LTR::LTR 28	63
NotFur1_Unknown_761_DNA::DNA 19	274
NotFur1_Unknown_761_DNA::DNA 18	166
NotFur1_Unknown_761_DNA::DNA 15	1740
NotFur1_Unknown_761_DNA::DNA 13	614
NotFur1_Unknown_761_DNA::DNA 9	10193
NotFur1_Unknown_761_DNA::DNA 8	13674
NotFur1_Unknown_761_DNA::DNA 6	22707
NotFur1_Unknown_761_DNA::DNA 3	9556
NotFur1_Unknown_761_DNA::DNA 2	1498
NotFur1_Unknown_761_DNA::DNA 1	469
NotFur1_Unknown_761_DNA::DNA 17	135
NotFur1_Unknown_761_DNA::DNA 16	683
NotFur1_Unknown_761_DNA::DNA 14	350
NotFur1_Unknown_761_DNA::DNA 10	11901
NotFur1_Unknown_761_DNA::DNA 7	27728
NotFur1_Unknown_761_DNA::DNA 4	14957
NotFur1_Unknown_761_DNA::DNA 20	371
NotFur1_Unknown_761_DNA::DNA 23	136
NotFur1_Unknown_761_DNA::DNA 26	437
NotFur1_Unknown_761_DNA::DNA 25	222
NotFur1_Unknown_761_DNA::DNA 24	212
NotFur1_Unknown_761_DNA::DNA 22	75
NotFur1_Unknown_761_DNA::DNA 21	98
NotFur1_Unknown_761_DNA::DNA 11	3254
NotFur1_Unknown_761_DNA::DNA 12	5574
NotFur1_Unknown_761_DNA::DNA 27	160
NotFur1_Unknown_761_DNA::DNA 28	134
NotFur1_Unknown_761_DNA::DNA 5	37855
NotFur1_Unknown_761_DNA::DNA 29	2
NotFur1_Unknown_763_DNA::DNA 6	2139
NotFur1_Unknown_763_DNA::DNA 5	1910
NotFur1_Unknown_763_DNA::DNA 3	1625
NotFur1_Unknown_763_DNA::DNA 2	1285
NotFur1_Unknown_763_DNA::DNA 1	878
NotFur1_Unknown_763_DNA::DNA 7	1246
NotFur1_Unknown_763_DNA::DNA 4	2103
NotFur1_Unknown_763_DNA::DNA 8	1771
NotFur1_Unknown_763_DNA::DNA 10	11496
NotFur1_Unknown_763_DNA::DNA 9	1481
NotFur1_Unknown_763_DNA::DNA 12	1421
NotFur1_Unknown_763_DNA::DNA 11	2402
NotFur1_Unknown_763_DNA::DNA 27	836
NotFur1_Unknown_763_DNA::DNA 26	2094
NotFur1_Unknown_763_DNA::DNA 24	4243
NotFur1_Unknown_763_DNA::DNA 23	2486
NotFur1_Unknown_763_DNA::DNA 22	2738
NotFur1_Unknown_763_DNA::DNA 21	2393
NotFur1_Unknown_763_DNA::DNA 19	1497
NotFur1_Unknown_763_DNA::DNA 18	1055
NotFur1_Unknown_763_DNA::DNA 17	1366
NotFur1_Unknown_763_DNA::DNA 15	1927
NotFur1_Unknown_763_DNA::DNA 14	2033
NotFur1_Unknown_763_DNA::DNA 16	1896
NotFur1_Unknown_763_DNA::DNA 20	1720
NotFur1_Unknown_763_DNA::DNA 13	2667
NotFur1_Unknown_763_DNA::DNA 25	1510
NotFur1_Unknown_763_DNA::DNA 28	158
NotFur1_Unknown_763_DNA::DNA 29	5
NotFur1_Unknown_763_DNA::DNA 30	3
NotFur1_Unknown_765_LTR::LTR 19	87
NotFur1_Unknown_765_LTR::LTR 27	1
NotFur1_Unknown_765_LTR::LTR 15	944
NotFur1_Unknown_765_LTR::LTR 11	21097
NotFur1_Unknown_765_LTR::LTR 9	8587
NotFur1_Unknown_765_LTR::LTR 8	1841
NotFur1_Unknown_765_LTR::LTR 7	616
NotFur1_Unknown_765_LTR::LTR 17	945
NotFur1_Unknown_765_LTR::LTR 26	14
NotFur1_Unknown_765_LTR::LTR 16	324
NotFur1_Unknown_765_LTR::LTR 12	4899
NotFur1_Unknown_765_LTR::LTR 10	30409
NotFur1_Unknown_765_LTR::LTR 24	140
NotFur1_Unknown_765_LTR::LTR 14	1630
NotFur1_Unknown_765_LTR::LTR 6	724
NotFur1_Unknown_765_LTR::LTR 25	25
NotFur1_Unknown_765_LTR::LTR 13	2796
NotFur1_Unknown_765_LTR::LTR 23	57
NotFur1_Unknown_765_LTR::LTR 18	173
NotFur1_Unknown_765_LTR::LTR 22	160
NotFur1_Unknown_765_LTR::LTR 21	502
NotFur1_Unknown_765_LTR::LTR 5	552
NotFur1_Unknown_765_LTR::LTR 4	309
NotFur1_Unknown_765_LTR::LTR 3	309
NotFur1_Unknown_765_LTR::LTR 2	444
NotFur1_Unknown_765_LTR::LTR 1	431
NotFur1_Unknown_765_LTR::LTR 20	194
NotFur1_Unknown_769_LTR::LTR 9	2
NotFur1_Unknown_769_LTR::LTR 18	1
NotFur1_Unknown_769_LTR::LTR 22	1
NotFur1_Unknown_769_LTR::LTR 26	1
NotFur1_Unknown_769_LTR::LTR 15	4
NotFur1_Unknown_769_LTR::LTR 11	3
NotFur1_Unknown_769_LTR::LTR 19	2
NotFur1_Unknown_769_LTR::LTR 23	1
NotFur1_Unknown_769_LTR::LTR 27	1
NotFur1_Unknown_769_LTR::LTR 24	1
NotFur1_Unknown_76_SINE::SINE 20	137
NotFur1_Unknown_76_SINE::SINE 21	2
NotFur1_Unknown_76_SINE::SINE 22	27
NotFur1_Unknown_76_SINE::SINE 24	1
NotFur1_Unknown_76_SINE::SINE 26	1
NotFur1_Unknown_76_SINE::SINE 25	3
NotFur1_Unknown_76_SINE::SINE 6	543
NotFur1_Unknown_76_SINE::SINE 5	263
NotFur1_Unknown_76_SINE::SINE 4	224
NotFur1_Unknown_76_SINE::SINE 3	96
NotFur1_Unknown_76_SINE::SINE 2	156
NotFur1_Unknown_76_SINE::SINE 1	128
NotFur1_Unknown_76_SINE::SINE 16	187
NotFur1_Unknown_76_SINE::SINE 17	30
NotFur1_Unknown_76_SINE::SINE 18	28
NotFur1_Unknown_76_SINE::SINE 8	381
NotFur1_Unknown_76_SINE::SINE 7	342
NotFur1_Unknown_76_SINE::SINE 14	249
NotFur1_Unknown_76_SINE::SINE 15	160
NotFur1_Unknown_76_SINE::SINE 19	56
NotFur1_Unknown_76_SINE::SINE 23	1
NotFur1_Unknown_76_SINE::SINE 10	3431
NotFur1_Unknown_76_SINE::SINE 9	334
NotFur1_Unknown_76_SINE::SINE 13	3369
NotFur1_Unknown_76_SINE::SINE 11	264
NotFur1_Unknown_76_SINE::SINE 12	238
NotFur1_Unknown_770_DNA::DNA 2	427
NotFur1_Unknown_770_DNA::DNA 4	304
NotFur1_Unknown_770_DNA::DNA 5	424
NotFur1_Unknown_770_DNA::DNA 24	186
NotFur1_Unknown_770_DNA::DNA 23	232
NotFur1_Unknown_770_DNA::DNA 22	387
NotFur1_Unknown_770_DNA::DNA 21	162
NotFur1_Unknown_770_DNA::DNA 20	186
NotFur1_Unknown_770_DNA::DNA 19	222
NotFur1_Unknown_770_DNA::DNA 18	205
NotFur1_Unknown_770_DNA::DNA 6	984
NotFur1_Unknown_770_DNA::DNA 3	345
NotFur1_Unknown_770_DNA::DNA 8	882
NotFur1_Unknown_770_DNA::DNA 1	272
NotFur1_Unknown_770_DNA::DNA 16	672
NotFur1_Unknown_770_DNA::DNA 17	611
NotFur1_Unknown_770_DNA::DNA 15	521
NotFur1_Unknown_770_DNA::DNA 12	1140
NotFur1_Unknown_770_DNA::DNA 10	15209
NotFur1_Unknown_770_DNA::DNA 9	3078
NotFur1_Unknown_770_DNA::DNA 14	988
NotFur1_Unknown_770_DNA::DNA 13	753
NotFur1_Unknown_770_DNA::DNA 11	5124
NotFur1_Unknown_770_DNA::DNA 7	800
NotFur1_Unknown_770_DNA::DNA 25	232
NotFur1_Unknown_770_DNA::DNA 26	148
NotFur1_Unknown_770_DNA::DNA 27	82
NotFur1_Unknown_770_DNA::DNA 28	7
NotFur1_Unknown_770_DNA::DNA 29	2
NotFur1_Unknown_771_unclear 2	1
NotFur1_Unknown_771_unclear 20	1
NotFur1_Unknown_774_LINE::LINE 24	2
NotFur1_Unknown_775_LINE::LINE 21	371
NotFur1_Unknown_775_LINE::LINE 11	5357
NotFur1_Unknown_775_LINE::LINE 10	17800
NotFur1_Unknown_775_LINE::LINE 23	339
NotFur1_Unknown_775_LINE::LINE 19	644
NotFur1_Unknown_775_LINE::LINE 18	805
NotFur1_Unknown_775_LINE::LINE 20	495
NotFur1_Unknown_775_LINE::LINE 13	2016
NotFur1_Unknown_775_LINE::LINE 24	783
NotFur1_Unknown_775_LINE::LINE 25	338
NotFur1_Unknown_775_LINE::LINE 2	1545
NotFur1_Unknown_775_LINE::LINE 12	2509
NotFur1_Unknown_775_LINE::LINE 15	1456
NotFur1_Unknown_775_LINE::LINE 22	390
NotFur1_Unknown_775_LINE::LINE 26	251
NotFur1_Unknown_775_LINE::LINE 14	2334
NotFur1_Unknown_775_LINE::LINE 16	977
NotFur1_Unknown_775_LINE::LINE 7	2645
NotFur1_Unknown_775_LINE::LINE 17	1038
NotFur1_Unknown_775_LINE::LINE 1	1491
NotFur1_Unknown_775_LINE::LINE 6	2239
NotFur1_Unknown_775_LINE::LINE 9	3539
NotFur1_Unknown_775_LINE::LINE 4	2063
NotFur1_Unknown_775_LINE::LINE 3	1428
NotFur1_Unknown_775_LINE::LINE 5	2177
NotFur1_Unknown_775_LINE::LINE 8	2003
NotFur1_Unknown_775_LINE::LINE 27	88
NotFur1_Unknown_775_LINE::LINE 28	8
NotFur1_Unknown_779_Unknown 5	1
NotFur1_Unknown_779_Unknown 7	4
NotFur1_Unknown_779_Unknown 10	1
NotFur1_Unknown_779_Unknown 11	2
NotFur1_Unknown_77_unclear 19	57
NotFur1_Unknown_77_unclear 21	309
NotFur1_Unknown_77_unclear 22	52
NotFur1_Unknown_77_unclear 27	77
NotFur1_Unknown_77_unclear 26	75
NotFur1_Unknown_77_unclear 25	183
NotFur1_Unknown_77_unclear 24	220
NotFur1_Unknown_77_unclear 23	68
NotFur1_Unknown_77_unclear 14	668
NotFur1_Unknown_77_unclear 13	431
NotFur1_Unknown_77_unclear 3	358
NotFur1_Unknown_77_unclear 28	1
NotFur1_Unknown_77_unclear 16	408
NotFur1_Unknown_77_unclear 15	1064
NotFur1_Unknown_77_unclear 5	397
NotFur1_Unknown_77_unclear 2	609
NotFur1_Unknown_77_unclear 17	183
NotFur1_Unknown_77_unclear 18	298
NotFur1_Unknown_77_unclear 7	391
NotFur1_Unknown_77_unclear 4	241
NotFur1_Unknown_77_unclear 10	855
NotFur1_Unknown_77_unclear 12	396
NotFur1_Unknown_77_unclear 20	118
NotFur1_Unknown_77_unclear 9	244
NotFur1_Unknown_77_unclear 6	450
NotFur1_Unknown_77_unclear 1	300
NotFur1_Unknown_77_unclear 11	1007
NotFur1_Unknown_77_unclear 8	145
NotFur1_Unknown_780_LTR::LTR 23	163
NotFur1_Unknown_780_LTR::LTR 17	137
NotFur1_Unknown_780_LTR::LTR 22	97
NotFur1_Unknown_780_LTR::LTR 21	99
NotFur1_Unknown_780_LTR::LTR 25	263
NotFur1_Unknown_780_LTR::LTR 7	141
NotFur1_Unknown_780_LTR::LTR 18	111
NotFur1_Unknown_780_LTR::LTR 13	77
NotFur1_Unknown_780_LTR::LTR 8	443
NotFur1_Unknown_780_LTR::LTR 19	117
NotFur1_Unknown_780_LTR::LTR 14	75
NotFur1_Unknown_780_LTR::LTR 9	219
NotFur1_Unknown_780_LTR::LTR 24	240
NotFur1_Unknown_780_LTR::LTR 12	121
NotFur1_Unknown_780_LTR::LTR 16	43
NotFur1_Unknown_780_LTR::LTR 20	89
NotFur1_Unknown_780_LTR::LTR 15	73
NotFur1_Unknown_780_LTR::LTR 5	99
NotFur1_Unknown_780_LTR::LTR 10	5125
NotFur1_Unknown_780_LTR::LTR 26	452
NotFur1_Unknown_780_LTR::LTR 27	137
NotFur1_Unknown_780_LTR::LTR 28	87
NotFur1_Unknown_780_LTR::LTR 29	54
NotFur1_Unknown_780_LTR::LTR 2	156
NotFur1_Unknown_780_LTR::LTR 6	173
NotFur1_Unknown_780_LTR::LTR 11	122
NotFur1_Unknown_780_LTR::LTR 1	98
NotFur1_Unknown_780_LTR::LTR 3	62
NotFur1_Unknown_780_LTR::LTR 4	149
NotFur1_Unknown_781_DNA::DNA 11	2174
NotFur1_Unknown_781_DNA::DNA 10	26238
NotFur1_Unknown_781_DNA::DNA 22	1667
NotFur1_Unknown_781_DNA::DNA 20	2171
NotFur1_Unknown_781_DNA::DNA 18	1096
NotFur1_Unknown_781_DNA::DNA 3	4058
NotFur1_Unknown_781_DNA::DNA 25	1017
NotFur1_Unknown_781_DNA::DNA 23	1152
NotFur1_Unknown_781_DNA::DNA 21	2136
NotFur1_Unknown_781_DNA::DNA 6	1052
NotFur1_Unknown_781_DNA::DNA 24	2018
NotFur1_Unknown_781_DNA::DNA 16	2530
NotFur1_Unknown_781_DNA::DNA 13	1315
NotFur1_Unknown_781_DNA::DNA 17	1825
NotFur1_Unknown_781_DNA::DNA 14	986
NotFur1_Unknown_781_DNA::DNA 12	1957
NotFur1_Unknown_781_DNA::DNA 15	906
NotFur1_Unknown_781_DNA::DNA 5	1173
NotFur1_Unknown_781_DNA::DNA 2	3008
NotFur1_Unknown_781_DNA::DNA 26	541
NotFur1_Unknown_781_DNA::DNA 4	2787
NotFur1_Unknown_781_DNA::DNA 7	1085
NotFur1_Unknown_781_DNA::DNA 8	1711
NotFur1_Unknown_781_DNA::DNA 1	1905
NotFur1_Unknown_781_DNA::DNA 9	3149
NotFur1_Unknown_781_DNA::DNA 19	2206
NotFur1_Unknown_781_DNA::DNA 27	211
NotFur1_Unknown_781_DNA::DNA 28	25
NotFur1_Unknown_781_DNA::DNA 29	2
NotFur1_Unknown_785_DNA::DNA 22	15
NotFur1_Unknown_785_DNA::DNA 21	88
NotFur1_Unknown_785_DNA::DNA 23	3
NotFur1_Unknown_785_DNA::DNA 28	1
NotFur1_Unknown_785_DNA::DNA 24	2
NotFur1_Unknown_785_DNA::DNA 19	39
NotFur1_Unknown_785_DNA::DNA 6	2
NotFur1_Unknown_788_LTR::LTR 1	2334
NotFur1_Unknown_788_LTR::LTR 3	6750
NotFur1_Unknown_788_LTR::LTR 2	6800
NotFur1_Unknown_788_LTR::LTR 4	9268
NotFur1_Unknown_788_LTR::LTR 7	31875
NotFur1_Unknown_788_LTR::LTR 6	27962
NotFur1_Unknown_788_LTR::LTR 8	22400
NotFur1_Unknown_788_LTR::LTR 11	58323
NotFur1_Unknown_788_LTR::LTR 19	9581
NotFur1_Unknown_788_LTR::LTR 22	11503
NotFur1_Unknown_788_LTR::LTR 18	13062
NotFur1_Unknown_788_LTR::LTR 10	131761
NotFur1_Unknown_788_LTR::LTR 21	14665
NotFur1_Unknown_788_LTR::LTR 16	32275
NotFur1_Unknown_788_LTR::LTR 20	6150
NotFur1_Unknown_788_LTR::LTR 25	2885
NotFur1_Unknown_788_LTR::LTR 5	21579
NotFur1_Unknown_788_LTR::LTR 9	32292
NotFur1_Unknown_788_LTR::LTR 17	21897
NotFur1_Unknown_788_LTR::LTR 23	10391
NotFur1_Unknown_788_LTR::LTR 15	36361
NotFur1_Unknown_788_LTR::LTR 12	83533
NotFur1_Unknown_788_LTR::LTR 13	118567
NotFur1_Unknown_788_LTR::LTR 14	100651
NotFur1_Unknown_788_LTR::LTR 24	14402
NotFur1_Unknown_788_LTR::LTR 26	1060
NotFur1_Unknown_788_LTR::LTR 27	352
NotFur1_Unknown_788_LTR::LTR 28	49
NotFur1_Unknown_788_LTR::LTR 29	5
NotFur1_Unknown_789_unclear 14	29
NotFur1_Unknown_789_unclear 11	73
NotFur1_Unknown_789_unclear 8	175
NotFur1_Unknown_789_unclear 6	28
NotFur1_Unknown_789_unclear 5	24
NotFur1_Unknown_789_unclear 22	25
NotFur1_Unknown_789_unclear 23	45
NotFur1_Unknown_789_unclear 24	62
NotFur1_Unknown_789_unclear 25	71
NotFur1_Unknown_789_unclear 21	37
NotFur1_Unknown_789_unclear 9	168
NotFur1_Unknown_789_unclear 20	20
NotFur1_Unknown_789_unclear 26	19
NotFur1_Unknown_789_unclear 12	16
NotFur1_Unknown_789_unclear 3	9
NotFur1_Unknown_789_unclear 2	7
NotFur1_Unknown_789_unclear 27	6
NotFur1_Unknown_789_unclear 13	30
NotFur1_Unknown_789_unclear 10	1361
NotFur1_Unknown_789_unclear 4	12
NotFur1_Unknown_789_unclear 15	24
NotFur1_Unknown_789_unclear 16	23
NotFur1_Unknown_789_unclear 7	31
NotFur1_Unknown_789_unclear 18	23
NotFur1_Unknown_789_unclear 19	16
NotFur1_Unknown_789_unclear 17	25
NotFur1_Unknown_789_unclear 1	3
NotFur1_Unknown_78_LTR::LTR 23	218
NotFur1_Unknown_78_LTR::LTR 20	402
NotFur1_Unknown_78_LTR::LTR 15	246
NotFur1_Unknown_78_LTR::LTR 3	95
NotFur1_Unknown_78_LTR::LTR 2	136
NotFur1_Unknown_78_LTR::LTR 25	129
NotFur1_Unknown_78_LTR::LTR 24	86
NotFur1_Unknown_78_LTR::LTR 19	152
NotFur1_Unknown_78_LTR::LTR 7	64
NotFur1_Unknown_78_LTR::LTR 6	142
NotFur1_Unknown_78_LTR::LTR 1	23
NotFur1_Unknown_78_LTR::LTR 8	32
NotFur1_Unknown_78_LTR::LTR 10	3474
NotFur1_Unknown_78_LTR::LTR 13	3318
NotFur1_Unknown_78_LTR::LTR 21	188
NotFur1_Unknown_78_LTR::LTR 17	75
NotFur1_Unknown_78_LTR::LTR 16	262
NotFur1_Unknown_78_LTR::LTR 14	232
NotFur1_Unknown_78_LTR::LTR 12	66
NotFur1_Unknown_78_LTR::LTR 9	67
NotFur1_Unknown_78_LTR::LTR 22	71
NotFur1_Unknown_78_LTR::LTR 26	50
NotFur1_Unknown_78_LTR::LTR 18	200
NotFur1_Unknown_78_LTR::LTR 11	47
NotFur1_Unknown_78_LTR::LTR 5	20
NotFur1_Unknown_78_LTR::LTR 4	31
NotFur1_Unknown_78_LTR::LTR 27	18
NotFur1_Unknown_78_LTR::LTR 28	9
NotFur1_Unknown_790_DNA::DNA 10	24
NotFur1_Unknown_790_DNA::DNA 17	3
NotFur1_Unknown_790_DNA::DNA 18	9
NotFur1_Unknown_790_DNA::DNA 20	6
NotFur1_Unknown_793_LTR::LTR 25	6
NotFur1_Unknown_793_LTR::LTR 14	24
NotFur1_Unknown_793_LTR::LTR 16	14
NotFur1_Unknown_793_LTR::LTR 21	12
NotFur1_Unknown_793_LTR::LTR 8	10
NotFur1_Unknown_793_LTR::LTR 7	15
NotFur1_Unknown_793_LTR::LTR 24	5
NotFur1_Unknown_793_LTR::LTR 12	51
NotFur1_Unknown_793_LTR::LTR 11	39
NotFur1_Unknown_793_LTR::LTR 4	9
NotFur1_Unknown_793_LTR::LTR 13	22
NotFur1_Unknown_793_LTR::LTR 5	44
NotFur1_Unknown_793_LTR::LTR 15	53
NotFur1_Unknown_793_LTR::LTR 10	218
NotFur1_Unknown_793_LTR::LTR 23	6
NotFur1_Unknown_793_LTR::LTR 9	7
NotFur1_Unknown_793_LTR::LTR 22	33
NotFur1_Unknown_793_LTR::LTR 6	8
NotFur1_Unknown_793_LTR::LTR 2	4
NotFur1_Unknown_793_LTR::LTR 20	4
NotFur1_Unknown_793_LTR::LTR 27	2
NotFur1_Unknown_793_LTR::LTR 19	2
NotFur1_Unknown_793_LTR::LTR 1	15
NotFur1_Unknown_793_LTR::LTR 26	1
NotFur1_Unknown_793_LTR::LTR 18	2
NotFur1_Unknown_795_LTR::Gypsy 14	2
NotFur1_Unknown_795_LTR::Gypsy 5	2
NotFur1_Unknown_797_unclear 18	108
NotFur1_Unknown_797_unclear 22	10
NotFur1_Unknown_797_unclear 9	37
NotFur1_Unknown_797_unclear 14	15
NotFur1_Unknown_797_unclear 24	9
NotFur1_Unknown_797_unclear 11	22
NotFur1_Unknown_797_unclear 12	60
NotFur1_Unknown_797_unclear 26	64
NotFur1_Unknown_797_unclear 15	20
NotFur1_Unknown_797_unclear 17	9
NotFur1_Unknown_797_unclear 10	176
NotFur1_Unknown_797_unclear 23	15
NotFur1_Unknown_797_unclear 2	7
NotFur1_Unknown_797_unclear 8	101
NotFur1_Unknown_797_unclear 5	10
NotFur1_Unknown_797_unclear 4	8
NotFur1_Unknown_797_unclear 28	2
NotFur1_Unknown_797_unclear 3	3
NotFur1_Unknown_797_unclear 25	9
NotFur1_Unknown_797_unclear 19	38
NotFur1_Unknown_797_unclear 20	86
NotFur1_Unknown_797_unclear 16	11
NotFur1_Unknown_797_unclear 13	5
NotFur1_Unknown_797_unclear 21	5
NotFur1_Unknown_797_unclear 6	53
NotFur1_Unknown_797_unclear 7	15
NotFur1_Unknown_797_unclear 27	2
NotFur1_Unknown_797_unclear 1	3
NotFur1_Unknown_79_unclear 24	106
NotFur1_Unknown_79_unclear 23	251
NotFur1_Unknown_79_unclear 20	80
NotFur1_Unknown_79_unclear 17	145
NotFur1_Unknown_79_unclear 15	100
NotFur1_Unknown_79_unclear 12	229
NotFur1_Unknown_79_unclear 7	70
NotFur1_Unknown_79_unclear 4	120
NotFur1_Unknown_79_unclear 2	56
NotFur1_Unknown_79_unclear 3	135
NotFur1_Unknown_79_unclear 6	447
NotFur1_Unknown_79_unclear 5	470
NotFur1_Unknown_79_unclear 26	21
NotFur1_Unknown_79_unclear 18	1381
NotFur1_Unknown_79_unclear 16	175
NotFur1_Unknown_79_unclear 14	64
NotFur1_Unknown_79_unclear 21	196
NotFur1_Unknown_79_unclear 22	69
NotFur1_Unknown_79_unclear 19	1286
NotFur1_Unknown_79_unclear 8	58
NotFur1_Unknown_79_unclear 25	74
NotFur1_Unknown_79_unclear 11	98
NotFur1_Unknown_79_unclear 10	600
NotFur1_Unknown_79_unclear 9	85
NotFur1_Unknown_79_unclear 13	188
NotFur1_Unknown_79_unclear 1	45
NotFur1_Unknown_79_unclear 27	5
NotFur1_Unknown_7_unclear 20	4
NotFur1_Unknown_7_unclear 19	4
NotFur1_Unknown_7_unclear 17	4
NotFur1_Unknown_7_unclear 26	3
NotFur1_Unknown_7_unclear 25	1
NotFur1_Unknown_7_unclear 23	1
NotFur1_Unknown_7_unclear 27	2
NotFur1_Unknown_7_unclear 24	2
NotFur1_Unknown_7_unclear 2	2
NotFur1_Unknown_7_unclear 18	3
NotFur1_Unknown_7_unclear 11	1
NotFur1_Unknown_801_LINE::LINE 24	9
NotFur1_Unknown_801_LINE::LINE 25	39
NotFur1_Unknown_801_LINE::LINE 26	5
NotFur1_Unknown_801_LINE::LINE 28	1
NotFur1_Unknown_801_LINE::LINE 23	33
NotFur1_Unknown_801_LINE::LINE 14	5
NotFur1_Unknown_801_LINE::LINE 5	5
NotFur1_Unknown_801_LINE::LINE 15	8
NotFur1_Unknown_801_LINE::LINE 6	9
NotFur1_Unknown_801_LINE::LINE 16	6
NotFur1_Unknown_801_LINE::LINE 7	15
NotFur1_Unknown_801_LINE::LINE 21	10
NotFur1_Unknown_801_LINE::LINE 17	6
NotFur1_Unknown_801_LINE::LINE 8	10
NotFur1_Unknown_801_LINE::LINE 10	18
NotFur1_Unknown_801_LINE::LINE 12	6
NotFur1_Unknown_801_LINE::LINE 20	6
NotFur1_Unknown_801_LINE::LINE 1	3
NotFur1_Unknown_801_LINE::LINE 11	5
NotFur1_Unknown_801_LINE::LINE 2	2
NotFur1_Unknown_804_Unknown 2	316
NotFur1_Unknown_804_Unknown 3	176
NotFur1_Unknown_804_Unknown 9	207
NotFur1_Unknown_804_Unknown 20	549
NotFur1_Unknown_804_Unknown 14	176
NotFur1_Unknown_804_Unknown 13	249
NotFur1_Unknown_804_Unknown 11	180
NotFur1_Unknown_804_Unknown 10	794
NotFur1_Unknown_804_Unknown 8	134
NotFur1_Unknown_804_Unknown 4	216
NotFur1_Unknown_804_Unknown 25	280
NotFur1_Unknown_804_Unknown 21	420
NotFur1_Unknown_804_Unknown 18	275
NotFur1_Unknown_804_Unknown 17	225
NotFur1_Unknown_804_Unknown 15	121
NotFur1_Unknown_804_Unknown 6	113
NotFur1_Unknown_804_Unknown 7	298
NotFur1_Unknown_804_Unknown 12	41
NotFur1_Unknown_804_Unknown 1	358
NotFur1_Unknown_804_Unknown 26	622
NotFur1_Unknown_804_Unknown 16	161
NotFur1_Unknown_804_Unknown 5	193
NotFur1_Unknown_804_Unknown 24	437
NotFur1_Unknown_804_Unknown 22	568
NotFur1_Unknown_804_Unknown 19	199
NotFur1_Unknown_804_Unknown 27	60
NotFur1_Unknown_804_Unknown 23	809
NotFur1_Unknown_804_Unknown 28	2
NotFur1_Unknown_804_Unknown 29	1
NotFur1_Unknown_806_LTR::LTR 24	333
NotFur1_Unknown_806_LTR::LTR 23	472
NotFur1_Unknown_806_LTR::LTR 22	620
NotFur1_Unknown_806_LTR::LTR 19	71
NotFur1_Unknown_806_LTR::LTR 18	1222
NotFur1_Unknown_806_LTR::LTR 17	246
NotFur1_Unknown_806_LTR::LTR 2	892
NotFur1_Unknown_806_LTR::LTR 1	290
NotFur1_Unknown_806_LTR::LTR 26	297
NotFur1_Unknown_806_LTR::LTR 27	44
NotFur1_Unknown_806_LTR::LTR 25	709
NotFur1_Unknown_806_LTR::LTR 21	175
NotFur1_Unknown_806_LTR::LTR 20	180
NotFur1_Unknown_806_LTR::LTR 5	540
NotFur1_Unknown_806_LTR::LTR 4	611
NotFur1_Unknown_806_LTR::LTR 7	1808
NotFur1_Unknown_806_LTR::LTR 6	1833
NotFur1_Unknown_806_LTR::LTR 3	187
NotFur1_Unknown_806_LTR::LTR 16	241
NotFur1_Unknown_806_LTR::LTR 10	13940
NotFur1_Unknown_806_LTR::LTR 9	8343
NotFur1_Unknown_806_LTR::LTR 14	11310
NotFur1_Unknown_806_LTR::LTR 12	2279
NotFur1_Unknown_806_LTR::LTR 11	7629
NotFur1_Unknown_806_LTR::LTR 8	1366
NotFur1_Unknown_806_LTR::LTR 15	7953
NotFur1_Unknown_806_LTR::LTR 13	2779
NotFur1_Unknown_806_LTR::LTR 28	12
NotFur1_Unknown_809_LINE::LINE 11	19543
NotFur1_Unknown_809_LINE::LINE 10	121765
NotFur1_Unknown_809_LINE::LINE 18	13269
NotFur1_Unknown_809_LINE::LINE 17	31517
NotFur1_Unknown_809_LINE::LINE 8	10367
NotFur1_Unknown_809_LINE::LINE 7	17955
NotFur1_Unknown_809_LINE::LINE 19	11729
NotFur1_Unknown_809_LINE::LINE 6	11506
NotFur1_Unknown_809_LINE::LINE 5	7657
NotFur1_Unknown_809_LINE::LINE 20	14578
NotFur1_Unknown_809_LINE::LINE 3	3878
NotFur1_Unknown_809_LINE::LINE 2	6184
NotFur1_Unknown_809_LINE::LINE 23	4389
NotFur1_Unknown_809_LINE::LINE 22	4666
NotFur1_Unknown_809_LINE::LINE 13	13137
NotFur1_Unknown_809_LINE::LINE 9	19340
NotFur1_Unknown_809_LINE::LINE 4	6049
NotFur1_Unknown_809_LINE::LINE 1	3356
NotFur1_Unknown_809_LINE::LINE 14	14614
NotFur1_Unknown_809_LINE::LINE 12	14959
NotFur1_Unknown_809_LINE::LINE 15	18004
NotFur1_Unknown_809_LINE::LINE 16	26118
NotFur1_Unknown_809_LINE::LINE 25	3774
NotFur1_Unknown_809_LINE::LINE 21	3793
NotFur1_Unknown_809_LINE::LINE 24	6884
NotFur1_Unknown_809_LINE::LINE 26	2720
NotFur1_Unknown_809_LINE::LINE 28	612
NotFur1_Unknown_809_LINE::LINE 27	674
NotFur1_Unknown_809_LINE::LINE 29	12
NotFur1_Unknown_80_unclear 24	16
NotFur1_Unknown_80_unclear 21	46
NotFur1_Unknown_80_unclear 19	37
NotFur1_Unknown_80_unclear 12	106
NotFur1_Unknown_80_unclear 11	97
NotFur1_Unknown_80_unclear 9	154
NotFur1_Unknown_80_unclear 8	50
NotFur1_Unknown_80_unclear 7	119
NotFur1_Unknown_80_unclear 6	124
NotFur1_Unknown_80_unclear 5	150
NotFur1_Unknown_80_unclear 4	115
NotFur1_Unknown_80_unclear 3	6
NotFur1_Unknown_80_unclear 25	10
NotFur1_Unknown_80_unclear 22	14
NotFur1_Unknown_80_unclear 20	34
NotFur1_Unknown_80_unclear 13	156
NotFur1_Unknown_80_unclear 10	181
NotFur1_Unknown_80_unclear 26	6
NotFur1_Unknown_80_unclear 23	11
NotFur1_Unknown_80_unclear 14	17
NotFur1_Unknown_80_unclear 16	5
NotFur1_Unknown_80_unclear 15	28
NotFur1_Unknown_80_unclear 2	5
NotFur1_Unknown_80_unclear 27	1
NotFur1_Unknown_80_unclear 18	88
NotFur1_Unknown_80_unclear 17	26
NotFur1_Unknown_80_unclear 1	9
NotFur1_Unknown_810_DNA::DNA 21	4068
NotFur1_Unknown_810_DNA::DNA 19	6599
NotFur1_Unknown_810_DNA::DNA 16	13784
NotFur1_Unknown_810_DNA::DNA 14	9654
NotFur1_Unknown_810_DNA::DNA 6	7942
NotFur1_Unknown_810_DNA::DNA 5	5952
NotFur1_Unknown_810_DNA::DNA 4	2933
NotFur1_Unknown_810_DNA::DNA 23	6767
NotFur1_Unknown_810_DNA::DNA 24	4134
NotFur1_Unknown_810_DNA::DNA 13	12156
NotFur1_Unknown_810_DNA::DNA 12	6109
NotFur1_Unknown_810_DNA::DNA 11	14241
NotFur1_Unknown_810_DNA::DNA 25	2614
NotFur1_Unknown_810_DNA::DNA 22	6311
NotFur1_Unknown_810_DNA::DNA 15	12915
NotFur1_Unknown_810_DNA::DNA 26	1871
NotFur1_Unknown_810_DNA::DNA 27	641
NotFur1_Unknown_810_DNA::DNA 17	11386
NotFur1_Unknown_810_DNA::DNA 18	7112
NotFur1_Unknown_810_DNA::DNA 10	160639
NotFur1_Unknown_810_DNA::DNA 20	5520
NotFur1_Unknown_810_DNA::DNA 8	20173
NotFur1_Unknown_810_DNA::DNA 3	2577
NotFur1_Unknown_810_DNA::DNA 2	3542
NotFur1_Unknown_810_DNA::DNA 1	3040
NotFur1_Unknown_810_DNA::DNA 7	14195
NotFur1_Unknown_810_DNA::DNA 28	136
NotFur1_Unknown_810_DNA::DNA 29	41
NotFur1_Unknown_810_DNA::DNA 9	26397
NotFur1_Unknown_811_LTR::LTR 25	1
NotFur1_Unknown_811_LTR::LTR 4	2
NotFur1_Unknown_811_LTR::LTR 3	11
NotFur1_Unknown_811_LTR::LTR 10	100
NotFur1_Unknown_811_LTR::LTR 11	14
NotFur1_Unknown_811_LTR::LTR 12	3
NotFur1_Unknown_811_LTR::LTR 9	16
NotFur1_Unknown_811_LTR::LTR 7	6
NotFur1_Unknown_811_LTR::LTR 8	82
NotFur1_Unknown_811_LTR::LTR 19	16
NotFur1_Unknown_811_LTR::LTR 21	6
NotFur1_Unknown_811_LTR::LTR 22	401
NotFur1_Unknown_811_LTR::LTR 6	1
NotFur1_Unknown_811_LTR::LTR 24	12
NotFur1_Unknown_811_LTR::LTR 23	11
NotFur1_Unknown_811_LTR::LTR 18	19
NotFur1_Unknown_811_LTR::LTR 17	15
NotFur1_Unknown_811_LTR::LTR 1	82
NotFur1_Unknown_811_LTR::LTR 2	7
NotFur1_Unknown_811_LTR::LTR 14	1
NotFur1_Unknown_811_LTR::LTR 20	1
NotFur1_Unknown_811_LTR::LTR 5	3
NotFur1_Unknown_812_DNA::DNA 19	1
NotFur1_Unknown_812_DNA::DNA 18	2
NotFur1_Unknown_812_DNA::DNA 17	1
NotFur1_Unknown_812_DNA::DNA 16	4
NotFur1_Unknown_812_DNA::DNA 15	1
NotFur1_Unknown_812_DNA::DNA 6	1
NotFur1_Unknown_812_DNA::DNA 5	2
NotFur1_Unknown_812_DNA::DNA 3	1
NotFur1_Unknown_812_DNA::DNA 10	153
NotFur1_Unknown_812_DNA::DNA 24	37
NotFur1_Unknown_812_DNA::DNA 21	36
NotFur1_Unknown_812_DNA::DNA 2	6
NotFur1_Unknown_812_DNA::DNA 27	5
NotFur1_Unknown_812_DNA::DNA 26	4
NotFur1_Unknown_812_DNA::DNA 25	4
NotFur1_Unknown_812_DNA::DNA 22	4
NotFur1_Unknown_812_DNA::DNA 28	3
NotFur1_Unknown_812_DNA::DNA 23	2
NotFur1_Unknown_813_LTR::LTR 25	4
NotFur1_Unknown_813_LTR::LTR 13	2
NotFur1_Unknown_813_LTR::LTR 7	4
NotFur1_Unknown_813_LTR::LTR 5	2
NotFur1_Unknown_813_LTR::LTR 3	2
NotFur1_Unknown_813_LTR::LTR 17	1
NotFur1_Unknown_813_LTR::LTR 15	5
NotFur1_Unknown_813_LTR::LTR 8	3
NotFur1_Unknown_813_LTR::LTR 18	3
NotFur1_Unknown_813_LTR::LTR 24	5
NotFur1_Unknown_813_LTR::LTR 20	9
NotFur1_Unknown_813_LTR::LTR 26	2
NotFur1_Unknown_814_LTR::LTR 18	1158
NotFur1_Unknown_814_LTR::LTR 17	1970
NotFur1_Unknown_814_LTR::LTR 16	348
NotFur1_Unknown_814_LTR::LTR 15	1274
NotFur1_Unknown_814_LTR::LTR 14	1198
NotFur1_Unknown_814_LTR::LTR 13	1496
NotFur1_Unknown_814_LTR::LTR 11	2988
NotFur1_Unknown_814_LTR::LTR 10	16177
NotFur1_Unknown_814_LTR::LTR 9	1958
NotFur1_Unknown_814_LTR::LTR 8	2428
NotFur1_Unknown_814_LTR::LTR 5	512
NotFur1_Unknown_814_LTR::LTR 19	1957
NotFur1_Unknown_814_LTR::LTR 12	1872
NotFur1_Unknown_814_LTR::LTR 6	853
NotFur1_Unknown_814_LTR::LTR 21	179
NotFur1_Unknown_814_LTR::LTR 20	894
NotFur1_Unknown_814_LTR::LTR 22	529
NotFur1_Unknown_814_LTR::LTR 23	3297
NotFur1_Unknown_814_LTR::LTR 26	8
NotFur1_Unknown_814_LTR::LTR 25	107
NotFur1_Unknown_814_LTR::LTR 24	507
NotFur1_Unknown_814_LTR::LTR 1	706
NotFur1_Unknown_814_LTR::LTR 2	450
NotFur1_Unknown_814_LTR::LTR 3	865
NotFur1_Unknown_814_LTR::LTR 4	705
NotFur1_Unknown_814_LTR::LTR 27	1
NotFur1_Unknown_814_LTR::LTR 7	1064
NotFur1_Unknown_817_DNA::DNA 3	780
NotFur1_Unknown_817_DNA::DNA 5	1150
NotFur1_Unknown_817_DNA::DNA 1	215
NotFur1_Unknown_817_DNA::DNA 6	214
NotFur1_Unknown_817_DNA::DNA 2	587
NotFur1_Unknown_817_DNA::DNA 7	258
NotFur1_Unknown_817_DNA::DNA 8	865
NotFur1_Unknown_817_DNA::DNA 4	100
NotFur1_Unknown_817_DNA::DNA 12	2191
NotFur1_Unknown_817_DNA::DNA 17	216
NotFur1_Unknown_817_DNA::DNA 21	428
NotFur1_Unknown_817_DNA::DNA 26	111
NotFur1_Unknown_817_DNA::DNA 16	364
NotFur1_Unknown_817_DNA::DNA 20	333
NotFur1_Unknown_817_DNA::DNA 25	260
NotFur1_Unknown_817_DNA::DNA 10	43904
NotFur1_Unknown_817_DNA::DNA 14	191
NotFur1_Unknown_817_DNA::DNA 11	4068
NotFur1_Unknown_817_DNA::DNA 9	1208
NotFur1_Unknown_817_DNA::DNA 13	406
NotFur1_Unknown_817_DNA::DNA 24	233
NotFur1_Unknown_817_DNA::DNA 19	122
NotFur1_Unknown_817_DNA::DNA 15	6730
NotFur1_Unknown_817_DNA::DNA 18	155
NotFur1_Unknown_817_DNA::DNA 27	403
NotFur1_Unknown_817_DNA::DNA 23	379
NotFur1_Unknown_817_DNA::DNA 22	2265
NotFur1_Unknown_817_DNA::DNA 28	4
NotFur1_Unknown_818_DNA::DNA 22	2
NotFur1_Unknown_818_DNA::DNA 21	2
NotFur1_Unknown_81_LINE::LINE 22	209
NotFur1_Unknown_81_LINE::LINE 24	193
NotFur1_Unknown_81_LINE::LINE 25	153
NotFur1_Unknown_81_LINE::LINE 28	3
NotFur1_Unknown_81_LINE::LINE 26	97
NotFur1_Unknown_81_LINE::LINE 18	407
NotFur1_Unknown_81_LINE::LINE 14	215
NotFur1_Unknown_81_LINE::LINE 20	299
NotFur1_Unknown_81_LINE::LINE 23	130
NotFur1_Unknown_81_LINE::LINE 19	423
NotFur1_Unknown_81_LINE::LINE 15	172
NotFur1_Unknown_81_LINE::LINE 11	186
NotFur1_Unknown_81_LINE::LINE 17	211
NotFur1_Unknown_81_LINE::LINE 21	190
NotFur1_Unknown_81_LINE::LINE 5	242
NotFur1_Unknown_81_LINE::LINE 7	266
NotFur1_Unknown_81_LINE::LINE 8	342
NotFur1_Unknown_81_LINE::LINE 10	1357
NotFur1_Unknown_81_LINE::LINE 16	205
NotFur1_Unknown_81_LINE::LINE 2	123
NotFur1_Unknown_81_LINE::LINE 3	171
NotFur1_Unknown_81_LINE::LINE 4	216
NotFur1_Unknown_81_LINE::LINE 6	407
NotFur1_Unknown_81_LINE::LINE 9	193
NotFur1_Unknown_81_LINE::LINE 1	68
NotFur1_Unknown_81_LINE::LINE 13	278
NotFur1_Unknown_81_LINE::LINE 12	198
NotFur1_Unknown_81_LINE::LINE 27	7
NotFur1_Unknown_822_LTR::LTR 12	3
NotFur1_Unknown_822_LTR::LTR 10	5
NotFur1_Unknown_822_LTR::LTR 23	6
NotFur1_Unknown_827_unclear 5	1
NotFur1_Unknown_827_unclear 21	2
NotFur1_Unknown_827_unclear 24	1
NotFur1_Unknown_827_unclear 2	4
NotFur1_Unknown_828_Unknown 25	139
NotFur1_Unknown_828_Unknown 24	202
NotFur1_Unknown_828_Unknown 23	148
NotFur1_Unknown_828_Unknown 10	5677
NotFur1_Unknown_828_Unknown 11	629
NotFur1_Unknown_828_Unknown 14	617
NotFur1_Unknown_828_Unknown 15	758
NotFur1_Unknown_828_Unknown 12	1454
NotFur1_Unknown_828_Unknown 13	932
NotFur1_Unknown_828_Unknown 7	565
NotFur1_Unknown_828_Unknown 6	485
NotFur1_Unknown_828_Unknown 8	345
NotFur1_Unknown_828_Unknown 9	446
NotFur1_Unknown_828_Unknown 19	154
NotFur1_Unknown_828_Unknown 3	435
NotFur1_Unknown_828_Unknown 2	285
NotFur1_Unknown_828_Unknown 17	304
NotFur1_Unknown_828_Unknown 5	331
NotFur1_Unknown_828_Unknown 4	474
NotFur1_Unknown_828_Unknown 18	227
NotFur1_Unknown_828_Unknown 20	122
NotFur1_Unknown_828_Unknown 16	391
NotFur1_Unknown_828_Unknown 21	198
NotFur1_Unknown_828_Unknown 22	398
NotFur1_Unknown_828_Unknown 26	65
NotFur1_Unknown_828_Unknown 1	213
NotFur1_Unknown_828_Unknown 27	34
NotFur1_Unknown_828_Unknown 28	2
NotFur1_Unknown_82_DNA::DNA 6	50
NotFur1_Unknown_82_DNA::DNA 8	62
NotFur1_Unknown_82_DNA::DNA 10	227
NotFur1_Unknown_82_DNA::DNA 14	50
NotFur1_Unknown_82_DNA::DNA 18	73
NotFur1_Unknown_82_DNA::DNA 12	53
NotFur1_Unknown_82_DNA::DNA 11	102
NotFur1_Unknown_82_DNA::DNA 9	85
NotFur1_Unknown_82_DNA::DNA 7	191
NotFur1_Unknown_82_DNA::DNA 5	109
NotFur1_Unknown_82_DNA::DNA 4	63
NotFur1_Unknown_82_DNA::DNA 3	81
NotFur1_Unknown_82_DNA::DNA 2	459
NotFur1_Unknown_82_DNA::DNA 17	611
NotFur1_Unknown_82_DNA::DNA 1	285
NotFur1_Unknown_82_DNA::DNA 15	51
NotFur1_Unknown_82_DNA::DNA 23	117
NotFur1_Unknown_82_DNA::DNA 25	534
NotFur1_Unknown_82_DNA::DNA 22	253
NotFur1_Unknown_82_DNA::DNA 24	469
NotFur1_Unknown_82_DNA::DNA 21	66
NotFur1_Unknown_82_DNA::DNA 20	601
NotFur1_Unknown_82_DNA::DNA 19	70
NotFur1_Unknown_82_DNA::DNA 16	48
NotFur1_Unknown_82_DNA::DNA 27	13
NotFur1_Unknown_82_DNA::DNA 26	46
NotFur1_Unknown_82_DNA::DNA 13	43
NotFur1_Unknown_830_Unknown 16	397
NotFur1_Unknown_830_Unknown 20	1179
NotFur1_Unknown_830_Unknown 23	1082
NotFur1_Unknown_830_Unknown 24	5760
NotFur1_Unknown_830_Unknown 26	527
NotFur1_Unknown_830_Unknown 25	544
NotFur1_Unknown_830_Unknown 21	582
NotFur1_Unknown_830_Unknown 8	991
NotFur1_Unknown_830_Unknown 6	776
NotFur1_Unknown_830_Unknown 22	710
NotFur1_Unknown_830_Unknown 9	1410
NotFur1_Unknown_830_Unknown 7	1353
NotFur1_Unknown_830_Unknown 11	2355
NotFur1_Unknown_830_Unknown 15	577
NotFur1_Unknown_830_Unknown 18	1552
NotFur1_Unknown_830_Unknown 19	1144
NotFur1_Unknown_830_Unknown 12	1061
NotFur1_Unknown_830_Unknown 10	15654
NotFur1_Unknown_830_Unknown 1	625
NotFur1_Unknown_830_Unknown 14	3257
NotFur1_Unknown_830_Unknown 17	744
NotFur1_Unknown_830_Unknown 13	1655
NotFur1_Unknown_830_Unknown 2	1136
NotFur1_Unknown_830_Unknown 27	429
NotFur1_Unknown_830_Unknown 3	1589
NotFur1_Unknown_830_Unknown 28	77
NotFur1_Unknown_830_Unknown 4	1916
NotFur1_Unknown_830_Unknown 5	779
NotFur1_Unknown_830_Unknown 29	12
NotFur1_Unknown_836_DNA::DNA 16	1
NotFur1_Unknown_836_DNA::DNA 25	2
NotFur1_Unknown_836_DNA::DNA 19	2
NotFur1_Unknown_836_DNA::DNA 14	1
NotFur1_Unknown_836_DNA::DNA 7	1
NotFur1_Unknown_836_DNA::DNA 21	1
NotFur1_Unknown_837_LINE::LINE 23	42
NotFur1_Unknown_837_LINE::LINE 20	67
NotFur1_Unknown_837_LINE::LINE 19	27
NotFur1_Unknown_837_LINE::LINE 17	95
NotFur1_Unknown_837_LINE::LINE 16	68
NotFur1_Unknown_837_LINE::LINE 14	40
NotFur1_Unknown_837_LINE::LINE 13	93
NotFur1_Unknown_837_LINE::LINE 12	46
NotFur1_Unknown_837_LINE::LINE 11	874
NotFur1_Unknown_837_LINE::LINE 10	413
NotFur1_Unknown_837_LINE::LINE 8	20
NotFur1_Unknown_837_LINE::LINE 7	31
NotFur1_Unknown_837_LINE::LINE 6	15
NotFur1_Unknown_837_LINE::LINE 5	61
NotFur1_Unknown_837_LINE::LINE 1	7
NotFur1_Unknown_837_LINE::LINE 4	51
NotFur1_Unknown_837_LINE::LINE 24	57
NotFur1_Unknown_837_LINE::LINE 22	26
NotFur1_Unknown_837_LINE::LINE 21	18
NotFur1_Unknown_837_LINE::LINE 18	60
NotFur1_Unknown_837_LINE::LINE 9	14
NotFur1_Unknown_837_LINE::LINE 26	8
NotFur1_Unknown_837_LINE::LINE 25	32
NotFur1_Unknown_837_LINE::LINE 15	40
NotFur1_Unknown_837_LINE::LINE 2	12
NotFur1_Unknown_837_LINE::LINE 28	4
NotFur1_Unknown_837_LINE::LINE 3	12
NotFur1_Unknown_837_LINE::LINE 27	4
NotFur1_Unknown_839_LTR::LTR 23	33
NotFur1_Unknown_839_LTR::LTR 18	3
NotFur1_Unknown_839_LTR::LTR 17	26
NotFur1_Unknown_839_LTR::LTR 15	4
NotFur1_Unknown_839_LTR::LTR 11	36
NotFur1_Unknown_839_LTR::LTR 2	4
NotFur1_Unknown_839_LTR::LTR 3	88
NotFur1_Unknown_839_LTR::LTR 10	260
NotFur1_Unknown_839_LTR::LTR 1	3
NotFur1_Unknown_839_LTR::LTR 7	4
NotFur1_Unknown_839_LTR::LTR 24	176
NotFur1_Unknown_839_LTR::LTR 22	12
NotFur1_Unknown_839_LTR::LTR 21	46
NotFur1_Unknown_839_LTR::LTR 20	19
NotFur1_Unknown_839_LTR::LTR 19	8
NotFur1_Unknown_839_LTR::LTR 16	4
NotFur1_Unknown_839_LTR::LTR 6	1
NotFur1_Unknown_839_LTR::LTR 4	10
NotFur1_Unknown_839_LTR::LTR 12	118
NotFur1_Unknown_839_LTR::LTR 26	14
NotFur1_Unknown_839_LTR::LTR 5	11
NotFur1_Unknown_839_LTR::LTR 13	94
NotFur1_Unknown_839_LTR::LTR 9	38
NotFur1_Unknown_839_LTR::LTR 25	520
NotFur1_Unknown_839_LTR::LTR 8	1
NotFur1_Unknown_839_LTR::LTR 27	1
NotFur1_Unknown_839_LTR::LTR 14	13
NotFur1_Unknown_83_LINE::LINE 25	289
NotFur1_Unknown_83_LINE::LINE 24	225
NotFur1_Unknown_83_LINE::LINE 22	154
NotFur1_Unknown_83_LINE::LINE 21	390
NotFur1_Unknown_83_LINE::LINE 20	567
NotFur1_Unknown_83_LINE::LINE 19	365
NotFur1_Unknown_83_LINE::LINE 15	80
NotFur1_Unknown_83_LINE::LINE 14	369
NotFur1_Unknown_83_LINE::LINE 13	268
NotFur1_Unknown_83_LINE::LINE 12	128
NotFur1_Unknown_83_LINE::LINE 11	340
NotFur1_Unknown_83_LINE::LINE 10	4005
NotFur1_Unknown_83_LINE::LINE 9	291
NotFur1_Unknown_83_LINE::LINE 8	96
NotFur1_Unknown_83_LINE::LINE 7	55
NotFur1_Unknown_83_LINE::LINE 5	152
NotFur1_Unknown_83_LINE::LINE 3	235
NotFur1_Unknown_83_LINE::LINE 26	224
NotFur1_Unknown_83_LINE::LINE 23	203
NotFur1_Unknown_83_LINE::LINE 17	166
NotFur1_Unknown_83_LINE::LINE 16	77
NotFur1_Unknown_83_LINE::LINE 1	149
NotFur1_Unknown_83_LINE::LINE 18	198
NotFur1_Unknown_83_LINE::LINE 4	234
NotFur1_Unknown_83_LINE::LINE 27	84
NotFur1_Unknown_83_LINE::LINE 6	204
NotFur1_Unknown_83_LINE::LINE 2	178
NotFur1_Unknown_83_LINE::LINE 29	1
NotFur1_Unknown_83_LINE::LINE 28	1
NotFur1_Unknown_841_LTR::LTR 12	243
NotFur1_Unknown_841_LTR::LTR 14	540
NotFur1_Unknown_841_LTR::LTR 16	118
NotFur1_Unknown_841_LTR::LTR 7	344
NotFur1_Unknown_841_LTR::LTR 8	243
NotFur1_Unknown_841_LTR::LTR 9	211
NotFur1_Unknown_841_LTR::LTR 10	3541
NotFur1_Unknown_841_LTR::LTR 11	411
NotFur1_Unknown_841_LTR::LTR 13	111
NotFur1_Unknown_841_LTR::LTR 15	133
NotFur1_Unknown_841_LTR::LTR 6	248
NotFur1_Unknown_841_LTR::LTR 1	148
NotFur1_Unknown_841_LTR::LTR 3	667
NotFur1_Unknown_841_LTR::LTR 5	256
NotFur1_Unknown_841_LTR::LTR 19	58
NotFur1_Unknown_841_LTR::LTR 21	42
NotFur1_Unknown_841_LTR::LTR 24	158
NotFur1_Unknown_841_LTR::LTR 2	241
NotFur1_Unknown_841_LTR::LTR 22	56
NotFur1_Unknown_841_LTR::LTR 25	94
NotFur1_Unknown_841_LTR::LTR 20	65
NotFur1_Unknown_841_LTR::LTR 18	185
NotFur1_Unknown_841_LTR::LTR 17	96
NotFur1_Unknown_841_LTR::LTR 4	557
NotFur1_Unknown_841_LTR::LTR 29	3
NotFur1_Unknown_841_LTR::LTR 26	159
NotFur1_Unknown_841_LTR::LTR 23	65
NotFur1_Unknown_841_LTR::LTR 27	10
NotFur1_Unknown_841_LTR::LTR 28	2
NotFur1_Unknown_843_unclear 24	25
NotFur1_Unknown_843_unclear 15	1
NotFur1_Unknown_843_unclear 7	1
NotFur1_Unknown_843_unclear 4	2
NotFur1_Unknown_843_unclear 8	4
NotFur1_Unknown_843_unclear 21	4
NotFur1_Unknown_843_unclear 18	9
NotFur1_Unknown_843_unclear 13	8
NotFur1_Unknown_843_unclear 12	1
NotFur1_Unknown_843_unclear 22	1
NotFur1_Unknown_843_unclear 19	49
NotFur1_Unknown_843_unclear 14	3
NotFur1_Unknown_843_unclear 9	2
NotFur1_Unknown_843_unclear 20	30
NotFur1_Unknown_843_unclear 25	13
NotFur1_Unknown_843_unclear 26	2
NotFur1_Unknown_843_unclear 17	9
NotFur1_Unknown_843_unclear 23	2
NotFur1_Unknown_845_LTR::LTR 9	143
NotFur1_Unknown_845_LTR::LTR 10	85
NotFur1_Unknown_845_LTR::LTR 13	47
NotFur1_Unknown_845_LTR::LTR 12	142
NotFur1_Unknown_845_LTR::LTR 15	41
NotFur1_Unknown_845_LTR::LTR 18	34
NotFur1_Unknown_845_LTR::LTR 17	31
NotFur1_Unknown_845_LTR::LTR 8	19
NotFur1_Unknown_845_LTR::LTR 6	20
NotFur1_Unknown_845_LTR::LTR 16	39
NotFur1_Unknown_845_LTR::LTR 14	108
NotFur1_Unknown_845_LTR::LTR 21	31
NotFur1_Unknown_845_LTR::LTR 19	71
NotFur1_Unknown_845_LTR::LTR 24	100
NotFur1_Unknown_845_LTR::LTR 22	33
NotFur1_Unknown_845_LTR::LTR 23	73
NotFur1_Unknown_845_LTR::LTR 1	11
NotFur1_Unknown_845_LTR::LTR 2	43
NotFur1_Unknown_845_LTR::LTR 11	32
NotFur1_Unknown_845_LTR::LTR 7	43
NotFur1_Unknown_845_LTR::LTR 3	21
NotFur1_Unknown_845_LTR::LTR 5	34
NotFur1_Unknown_845_LTR::LTR 4	28
NotFur1_Unknown_845_LTR::LTR 26	33
NotFur1_Unknown_845_LTR::LTR 28	4
NotFur1_Unknown_845_LTR::LTR 27	21
NotFur1_Unknown_845_LTR::LTR 25	159
NotFur1_Unknown_845_LTR::LTR 20	35
NotFur1_Unknown_848_DNA::DNA 10	5170
NotFur1_Unknown_848_DNA::DNA 15	1170
NotFur1_Unknown_848_DNA::DNA 18	2383
NotFur1_Unknown_848_DNA::DNA 19	509
NotFur1_Unknown_848_DNA::DNA 20	1601
NotFur1_Unknown_848_DNA::DNA 23	804
NotFur1_Unknown_848_DNA::DNA 25	1341
NotFur1_Unknown_848_DNA::DNA 26	270
NotFur1_Unknown_848_DNA::DNA 24	1446
NotFur1_Unknown_848_DNA::DNA 22	1336
NotFur1_Unknown_848_DNA::DNA 21	4754
NotFur1_Unknown_848_DNA::DNA 16	1108
NotFur1_Unknown_848_DNA::DNA 13	1105
NotFur1_Unknown_848_DNA::DNA 6	712
NotFur1_Unknown_848_DNA::DNA 29	1
NotFur1_Unknown_848_DNA::DNA 28	5
NotFur1_Unknown_848_DNA::DNA 27	109
NotFur1_Unknown_848_DNA::DNA 9	592
NotFur1_Unknown_848_DNA::DNA 8	1252
NotFur1_Unknown_848_DNA::DNA 17	2033
NotFur1_Unknown_848_DNA::DNA 4	497
NotFur1_Unknown_848_DNA::DNA 12	1235
NotFur1_Unknown_848_DNA::DNA 14	1351
NotFur1_Unknown_848_DNA::DNA 2	1447
NotFur1_Unknown_848_DNA::DNA 7	676
NotFur1_Unknown_848_DNA::DNA 11	652
NotFur1_Unknown_848_DNA::DNA 1	350
NotFur1_Unknown_848_DNA::DNA 5	340
NotFur1_Unknown_848_DNA::DNA 3	1268
NotFur1_Unknown_850_DNA::DNA 10	62
NotFur1_Unknown_850_DNA::DNA 13	54
NotFur1_Unknown_850_DNA::DNA 24	38
NotFur1_Unknown_850_DNA::DNA 17	50
NotFur1_Unknown_850_DNA::DNA 15	6
NotFur1_Unknown_850_DNA::DNA 7	43
NotFur1_Unknown_850_DNA::DNA 6	58
NotFur1_Unknown_850_DNA::DNA 5	33
NotFur1_Unknown_850_DNA::DNA 9	52
NotFur1_Unknown_850_DNA::DNA 12	68
NotFur1_Unknown_850_DNA::DNA 23	41
NotFur1_Unknown_850_DNA::DNA 21	34
NotFur1_Unknown_850_DNA::DNA 11	69
NotFur1_Unknown_850_DNA::DNA 22	41
NotFur1_Unknown_850_DNA::DNA 20	38
NotFur1_Unknown_850_DNA::DNA 14	39
NotFur1_Unknown_850_DNA::DNA 4	24
NotFur1_Unknown_850_DNA::DNA 18	45
NotFur1_Unknown_850_DNA::DNA 3	27
NotFur1_Unknown_850_DNA::DNA 2	26
NotFur1_Unknown_850_DNA::DNA 16	19
NotFur1_Unknown_850_DNA::DNA 1	37
NotFur1_Unknown_850_DNA::DNA 25	4
NotFur1_Unknown_850_DNA::DNA 19	29
NotFur1_Unknown_850_DNA::DNA 8	45
NotFur1_Unknown_850_DNA::DNA 26	4
NotFur1_Unknown_851_LTR::LTR 21	2294
NotFur1_Unknown_851_LTR::LTR 14	1873
NotFur1_Unknown_851_LTR::LTR 4	995
NotFur1_Unknown_851_LTR::LTR 22	1525
NotFur1_Unknown_851_LTR::LTR 15	2852
NotFur1_Unknown_851_LTR::LTR 5	1105
NotFur1_Unknown_851_LTR::LTR 23	1359
NotFur1_Unknown_851_LTR::LTR 16	3104
NotFur1_Unknown_851_LTR::LTR 6	1374
NotFur1_Unknown_851_LTR::LTR 1	935
NotFur1_Unknown_851_LTR::LTR 25	2065
NotFur1_Unknown_851_LTR::LTR 18	3716
NotFur1_Unknown_851_LTR::LTR 8	1010
NotFur1_Unknown_851_LTR::LTR 3	1429
NotFur1_Unknown_851_LTR::LTR 2	1540
NotFur1_Unknown_851_LTR::LTR 26	1068
NotFur1_Unknown_851_LTR::LTR 19	2827
NotFur1_Unknown_851_LTR::LTR 9	1420
NotFur1_Unknown_851_LTR::LTR 20	3345
NotFur1_Unknown_851_LTR::LTR 11	2315
NotFur1_Unknown_851_LTR::LTR 10	16909
NotFur1_Unknown_851_LTR::LTR 7	1074
NotFur1_Unknown_851_LTR::LTR 17	3686
NotFur1_Unknown_851_LTR::LTR 24	3652
NotFur1_Unknown_851_LTR::LTR 13	2099
NotFur1_Unknown_851_LTR::LTR 12	1717
NotFur1_Unknown_851_LTR::LTR 27	356
NotFur1_Unknown_851_LTR::LTR 28	74
NotFur1_Unknown_851_LTR::LTR 31	1
NotFur1_Unknown_851_LTR::LTR 29	2
NotFur1_Unknown_851_LTR::LTR 30	1
NotFur1_Unknown_852_DNA::DNA 17	21
NotFur1_Unknown_852_DNA::DNA 16	893
NotFur1_Unknown_852_DNA::DNA 15	38
NotFur1_Unknown_852_DNA::DNA 18	136
NotFur1_Unknown_852_DNA::DNA 23	93
NotFur1_Unknown_852_DNA::DNA 22	66
NotFur1_Unknown_852_DNA::DNA 21	153
NotFur1_Unknown_852_DNA::DNA 24	8
NotFur1_Unknown_852_DNA::DNA 26	13
NotFur1_Unknown_852_DNA::DNA 25	19
NotFur1_Unknown_852_DNA::DNA 19	128
NotFur1_Unknown_853_LINE::LINE 5	2428
NotFur1_Unknown_853_LINE::LINE 4	1966
NotFur1_Unknown_853_LINE::LINE 3	1579
NotFur1_Unknown_853_LINE::LINE 2	1045
NotFur1_Unknown_853_LINE::LINE 1	1394
NotFur1_Unknown_853_LINE::LINE 7	2495
NotFur1_Unknown_853_LINE::LINE 6	1373
NotFur1_Unknown_853_LINE::LINE 9	3526
NotFur1_Unknown_853_LINE::LINE 8	2092
NotFur1_Unknown_853_LINE::LINE 11	6840
NotFur1_Unknown_853_LINE::LINE 10	48813
NotFur1_Unknown_853_LINE::LINE 22	2600
NotFur1_Unknown_853_LINE::LINE 21	1162
NotFur1_Unknown_853_LINE::LINE 20	1449
NotFur1_Unknown_853_LINE::LINE 19	3678
NotFur1_Unknown_853_LINE::LINE 18	6107
NotFur1_Unknown_853_LINE::LINE 17	6633
NotFur1_Unknown_853_LINE::LINE 16	8574
NotFur1_Unknown_853_LINE::LINE 15	8173
NotFur1_Unknown_853_LINE::LINE 14	15296
NotFur1_Unknown_853_LINE::LINE 13	13723
NotFur1_Unknown_853_LINE::LINE 23	1461
NotFur1_Unknown_853_LINE::LINE 24	822
NotFur1_Unknown_853_LINE::LINE 26	486
NotFur1_Unknown_853_LINE::LINE 27	160
NotFur1_Unknown_853_LINE::LINE 12	4680
NotFur1_Unknown_853_LINE::LINE 25	735
NotFur1_Unknown_853_LINE::LINE 28	22
NotFur1_Unknown_853_LINE::LINE 29	2
NotFur1_Unknown_855_DNA::DNA 27	10
NotFur1_Unknown_855_DNA::DNA 26	132
NotFur1_Unknown_855_DNA::DNA 17	2006
NotFur1_Unknown_855_DNA::DNA 6	31
NotFur1_Unknown_855_DNA::DNA 19	480
NotFur1_Unknown_855_DNA::DNA 24	59
NotFur1_Unknown_855_DNA::DNA 20	178
NotFur1_Unknown_855_DNA::DNA 9	142
NotFur1_Unknown_855_DNA::DNA 22	48
NotFur1_Unknown_855_DNA::DNA 11	101
NotFur1_Unknown_855_DNA::DNA 23	74
NotFur1_Unknown_855_DNA::DNA 12	370
NotFur1_Unknown_855_DNA::DNA 13	554
NotFur1_Unknown_855_DNA::DNA 14	287
NotFur1_Unknown_855_DNA::DNA 21	169
NotFur1_Unknown_855_DNA::DNA 16	163
NotFur1_Unknown_855_DNA::DNA 25	74
NotFur1_Unknown_855_DNA::DNA 3	29
NotFur1_Unknown_855_DNA::DNA 2	65
NotFur1_Unknown_855_DNA::DNA 1	46
NotFur1_Unknown_855_DNA::DNA 10	371
NotFur1_Unknown_855_DNA::DNA 18	439
NotFur1_Unknown_855_DNA::DNA 15	2226
NotFur1_Unknown_855_DNA::DNA 8	125
NotFur1_Unknown_855_DNA::DNA 7	15
NotFur1_Unknown_855_DNA::DNA 5	4
NotFur1_Unknown_855_DNA::DNA 4	27
NotFur1_Unknown_855_DNA::DNA 28	1
NotFur1_Unknown_857_DNA::DNA 24	16
NotFur1_Unknown_857_DNA::DNA 22	20
NotFur1_Unknown_857_DNA::DNA 14	2
NotFur1_Unknown_857_DNA::DNA 19	10
NotFur1_Unknown_857_DNA::DNA 21	15
NotFur1_Unknown_857_DNA::DNA 17	14
NotFur1_Unknown_857_DNA::DNA 6	25
NotFur1_Unknown_857_DNA::DNA 4	41
NotFur1_Unknown_857_DNA::DNA 3	10
NotFur1_Unknown_857_DNA::DNA 2	52
NotFur1_Unknown_857_DNA::DNA 13	7
NotFur1_Unknown_857_DNA::DNA 10	8
NotFur1_Unknown_857_DNA::DNA 20	47
NotFur1_Unknown_857_DNA::DNA 1	40
NotFur1_Unknown_857_DNA::DNA 8	21
NotFur1_Unknown_857_DNA::DNA 5	17
NotFur1_Unknown_857_DNA::DNA 9	14
NotFur1_Unknown_857_DNA::DNA 7	7
NotFur1_Unknown_857_DNA::DNA 23	32
NotFur1_Unknown_857_DNA::DNA 25	11
NotFur1_Unknown_857_DNA::DNA 26	4
NotFur1_Unknown_857_DNA::DNA 27	1
NotFur1_Unknown_857_DNA::DNA 16	6
NotFur1_Unknown_857_DNA::DNA 18	4
NotFur1_Unknown_858_Unknown 23	404
NotFur1_Unknown_858_Unknown 13	802
NotFur1_Unknown_858_Unknown 12	922
NotFur1_Unknown_858_Unknown 11	740
NotFur1_Unknown_858_Unknown 10	896
NotFur1_Unknown_858_Unknown 8	269
NotFur1_Unknown_858_Unknown 5	254
NotFur1_Unknown_858_Unknown 14	1668
NotFur1_Unknown_858_Unknown 9	393
NotFur1_Unknown_858_Unknown 6	218
NotFur1_Unknown_858_Unknown 15	1004
NotFur1_Unknown_858_Unknown 7	236
NotFur1_Unknown_858_Unknown 16	885
NotFur1_Unknown_858_Unknown 17	1071
NotFur1_Unknown_858_Unknown 18	578
NotFur1_Unknown_858_Unknown 24	894
NotFur1_Unknown_858_Unknown 26	438
NotFur1_Unknown_858_Unknown 25	666
NotFur1_Unknown_858_Unknown 22	984
NotFur1_Unknown_858_Unknown 19	789
NotFur1_Unknown_858_Unknown 20	887
NotFur1_Unknown_858_Unknown 27	380
NotFur1_Unknown_858_Unknown 21	4888
NotFur1_Unknown_858_Unknown 28	90
NotFur1_Unknown_858_Unknown 3	224
NotFur1_Unknown_858_Unknown 1	169
NotFur1_Unknown_858_Unknown 2	210
NotFur1_Unknown_858_Unknown 4	409
NotFur1_Unknown_859_unclear 21	154
NotFur1_Unknown_859_unclear 8	563
NotFur1_Unknown_859_unclear 12	623
NotFur1_Unknown_859_unclear 9	620
NotFur1_Unknown_859_unclear 7	214
NotFur1_Unknown_859_unclear 19	189
NotFur1_Unknown_859_unclear 22	320
NotFur1_Unknown_859_unclear 10	2480
NotFur1_Unknown_859_unclear 17	189
NotFur1_Unknown_859_unclear 26	93
NotFur1_Unknown_859_unclear 24	323
NotFur1_Unknown_859_unclear 27	17
NotFur1_Unknown_859_unclear 25	254
NotFur1_Unknown_859_unclear 18	219
NotFur1_Unknown_859_unclear 23	262
NotFur1_Unknown_859_unclear 20	149
NotFur1_Unknown_859_unclear 5	147
NotFur1_Unknown_859_unclear 1	105
NotFur1_Unknown_859_unclear 15	134
NotFur1_Unknown_859_unclear 13	141
NotFur1_Unknown_859_unclear 3	55
NotFur1_Unknown_859_unclear 6	197
NotFur1_Unknown_859_unclear 4	51
NotFur1_Unknown_859_unclear 14	114
NotFur1_Unknown_859_unclear 11	289
NotFur1_Unknown_859_unclear 16	312
NotFur1_Unknown_859_unclear 2	100
NotFur1_Unknown_859_unclear 28	14
NotFur1_Unknown_859_unclear 29	1
NotFur1_Unknown_85_DNA::DNA 12	3
NotFur1_Unknown_85_DNA::DNA 23	8
NotFur1_Unknown_85_DNA::DNA 21	12
NotFur1_Unknown_85_DNA::DNA 11	6
NotFur1_Unknown_85_DNA::DNA 9	1
NotFur1_Unknown_85_DNA::DNA 25	6
NotFur1_Unknown_85_DNA::DNA 13	4
NotFur1_Unknown_85_DNA::DNA 16	1
NotFur1_Unknown_85_DNA::DNA 14	2
NotFur1_Unknown_85_DNA::DNA 24	9
NotFur1_Unknown_85_DNA::DNA 22	18
NotFur1_Unknown_85_DNA::DNA 20	18
NotFur1_Unknown_85_DNA::DNA 19	20
NotFur1_Unknown_85_DNA::DNA 17	20
NotFur1_Unknown_85_DNA::DNA 26	1
NotFur1_Unknown_860_LINE::LINE 18	65
NotFur1_Unknown_860_LINE::LINE 15	215
NotFur1_Unknown_860_LINE::LINE 20	77
NotFur1_Unknown_860_LINE::LINE 17	132
NotFur1_Unknown_860_LINE::LINE 16	127
NotFur1_Unknown_860_LINE::LINE 13	481
NotFur1_Unknown_860_LINE::LINE 21	127
NotFur1_Unknown_860_LINE::LINE 22	179
NotFur1_Unknown_860_LINE::LINE 19	66
NotFur1_Unknown_860_LINE::LINE 1	289
NotFur1_Unknown_860_LINE::LINE 24	260
NotFur1_Unknown_860_LINE::LINE 3	444
NotFur1_Unknown_860_LINE::LINE 2	74
NotFur1_Unknown_860_LINE::LINE 25	262
NotFur1_Unknown_860_LINE::LINE 4	196
NotFur1_Unknown_860_LINE::LINE 26	93
NotFur1_Unknown_860_LINE::LINE 23	70
NotFur1_Unknown_860_LINE::LINE 5	174
NotFur1_Unknown_860_LINE::LINE 27	20
NotFur1_Unknown_860_LINE::LINE 6	378
NotFur1_Unknown_860_LINE::LINE 7	586
NotFur1_Unknown_860_LINE::LINE 8	310
NotFur1_Unknown_860_LINE::LINE 28	2
NotFur1_Unknown_860_LINE::LINE 10	4447
NotFur1_Unknown_860_LINE::LINE 9	256
NotFur1_Unknown_860_LINE::LINE 12	432
NotFur1_Unknown_860_LINE::LINE 11	460
NotFur1_Unknown_860_LINE::LINE 14	499
NotFur1_Unknown_862_LTR::LTR 12	2089
NotFur1_Unknown_862_LTR::LTR 21	150
NotFur1_Unknown_862_LTR::LTR 23	265
NotFur1_Unknown_862_LTR::LTR 19	172
NotFur1_Unknown_862_LTR::LTR 18	285
NotFur1_Unknown_862_LTR::LTR 13	539
NotFur1_Unknown_862_LTR::LTR 10	7470
NotFur1_Unknown_862_LTR::LTR 22	99
NotFur1_Unknown_862_LTR::LTR 17	553
NotFur1_Unknown_862_LTR::LTR 7	663
NotFur1_Unknown_862_LTR::LTR 16	594
NotFur1_Unknown_862_LTR::LTR 25	443
NotFur1_Unknown_862_LTR::LTR 20	98
NotFur1_Unknown_862_LTR::LTR 15	335
NotFur1_Unknown_862_LTR::LTR 27	60
NotFur1_Unknown_862_LTR::LTR 28	84
NotFur1_Unknown_862_LTR::LTR 24	157
NotFur1_Unknown_862_LTR::LTR 6	538
NotFur1_Unknown_862_LTR::LTR 1	318
NotFur1_Unknown_862_LTR::LTR 4	298
NotFur1_Unknown_862_LTR::LTR 5	363
NotFur1_Unknown_862_LTR::LTR 2	379
NotFur1_Unknown_862_LTR::LTR 9	1269
NotFur1_Unknown_862_LTR::LTR 8	2392
NotFur1_Unknown_862_LTR::LTR 3	303
NotFur1_Unknown_862_LTR::LTR 26	42
NotFur1_Unknown_862_LTR::LTR 11	1044
NotFur1_Unknown_862_LTR::LTR 14	667
NotFur1_Unknown_862_LTR::LTR 29	1
NotFur1_Unknown_863_DNA::Gypsy 9	182
NotFur1_Unknown_863_DNA::Gypsy 7	219
NotFur1_Unknown_863_DNA::Gypsy 5	380
NotFur1_Unknown_863_DNA::Gypsy 4	243
NotFur1_Unknown_863_DNA::Gypsy 11	239
NotFur1_Unknown_863_DNA::Gypsy 14	456
NotFur1_Unknown_863_DNA::Gypsy 16	853
NotFur1_Unknown_863_DNA::Gypsy 20	397
NotFur1_Unknown_863_DNA::Gypsy 19	434
NotFur1_Unknown_863_DNA::Gypsy 12	414
NotFur1_Unknown_863_DNA::Gypsy 21	251
NotFur1_Unknown_863_DNA::Gypsy 22	220
NotFur1_Unknown_863_DNA::Gypsy 10	652
NotFur1_Unknown_863_DNA::Gypsy 23	277
NotFur1_Unknown_863_DNA::Gypsy 24	337
NotFur1_Unknown_863_DNA::Gypsy 26	95
NotFur1_Unknown_863_DNA::Gypsy 25	122
NotFur1_Unknown_863_DNA::Gypsy 8	137
NotFur1_Unknown_863_DNA::Gypsy 1	184
NotFur1_Unknown_863_DNA::Gypsy 13	515
NotFur1_Unknown_863_DNA::Gypsy 18	774
NotFur1_Unknown_863_DNA::Gypsy 15	657
NotFur1_Unknown_863_DNA::Gypsy 3	200
NotFur1_Unknown_863_DNA::Gypsy 2	194
NotFur1_Unknown_863_DNA::Gypsy 17	588
NotFur1_Unknown_863_DNA::Gypsy 6	131
NotFur1_Unknown_863_DNA::Gypsy 27	55
NotFur1_Unknown_863_DNA::Gypsy 28	10
NotFur1_Unknown_863_DNA::Gypsy 29	12
NotFur1_Unknown_864_DNA::DNA 20	65
NotFur1_Unknown_864_DNA::DNA 19	44
NotFur1_Unknown_864_DNA::DNA 16	234
NotFur1_Unknown_864_DNA::DNA 14	196
NotFur1_Unknown_864_DNA::DNA 6	129
NotFur1_Unknown_864_DNA::DNA 3	262
NotFur1_Unknown_864_DNA::DNA 18	108
NotFur1_Unknown_864_DNA::DNA 17	96
NotFur1_Unknown_864_DNA::DNA 12	196
NotFur1_Unknown_864_DNA::DNA 4	147
NotFur1_Unknown_864_DNA::DNA 1	118
NotFur1_Unknown_864_DNA::DNA 23	122
NotFur1_Unknown_864_DNA::DNA 24	119
NotFur1_Unknown_864_DNA::DNA 25	88
NotFur1_Unknown_864_DNA::DNA 13	243
NotFur1_Unknown_864_DNA::DNA 21	83
NotFur1_Unknown_864_DNA::DNA 22	64
NotFur1_Unknown_864_DNA::DNA 26	132
NotFur1_Unknown_864_DNA::DNA 2	243
NotFur1_Unknown_864_DNA::DNA 5	122
NotFur1_Unknown_864_DNA::DNA 7	247
NotFur1_Unknown_864_DNA::DNA 11	593
NotFur1_Unknown_864_DNA::DNA 8	535
NotFur1_Unknown_864_DNA::DNA 9	194
NotFur1_Unknown_864_DNA::DNA 10	2413
NotFur1_Unknown_864_DNA::DNA 15	138
NotFur1_Unknown_864_DNA::DNA 28	1
NotFur1_Unknown_864_DNA::DNA 27	16
NotFur1_Unknown_865_DNA::DNA 22	2
NotFur1_Unknown_865_DNA::DNA 21	5
NotFur1_Unknown_865_DNA::DNA 23	4
NotFur1_Unknown_865_DNA::DNA 25	13
NotFur1_Unknown_865_DNA::DNA 24	2
NotFur1_Unknown_865_DNA::DNA 19	1
NotFur1_Unknown_865_DNA::DNA 12	1
NotFur1_Unknown_865_DNA::DNA 3	1
NotFur1_Unknown_865_DNA::DNA 2	2
NotFur1_Unknown_865_DNA::DNA 4	1
NotFur1_Unknown_865_DNA::DNA 1	1
NotFur1_Unknown_865_DNA::DNA 5	5
NotFur1_Unknown_865_DNA::DNA 20	2
NotFur1_Unknown_866_LINE::LINE 17	183
NotFur1_Unknown_866_LINE::LINE 15	317
NotFur1_Unknown_866_LINE::LINE 13	708
NotFur1_Unknown_866_LINE::LINE 12	186
NotFur1_Unknown_866_LINE::LINE 11	806
NotFur1_Unknown_866_LINE::LINE 2	309
NotFur1_Unknown_866_LINE::LINE 1	587
NotFur1_Unknown_866_LINE::LINE 18	136
NotFur1_Unknown_866_LINE::LINE 16	193
NotFur1_Unknown_866_LINE::LINE 14	172
NotFur1_Unknown_866_LINE::LINE 3	304
NotFur1_Unknown_866_LINE::LINE 20	46
NotFur1_Unknown_866_LINE::LINE 5	476
NotFur1_Unknown_866_LINE::LINE 4	286
NotFur1_Unknown_866_LINE::LINE 21	77
NotFur1_Unknown_866_LINE::LINE 19	62
NotFur1_Unknown_866_LINE::LINE 6	465
NotFur1_Unknown_866_LINE::LINE 22	86
NotFur1_Unknown_866_LINE::LINE 7	265
NotFur1_Unknown_866_LINE::LINE 23	245
NotFur1_Unknown_866_LINE::LINE 8	201
NotFur1_Unknown_866_LINE::LINE 24	170
NotFur1_Unknown_866_LINE::LINE 9	352
NotFur1_Unknown_866_LINE::LINE 27	23
NotFur1_Unknown_866_LINE::LINE 26	31
NotFur1_Unknown_866_LINE::LINE 10	1328
NotFur1_Unknown_866_LINE::LINE 25	19
NotFur1_Unknown_86_LINE::LINE 19	219
NotFur1_Unknown_86_LINE::LINE 21	249
NotFur1_Unknown_86_LINE::LINE 27	26
NotFur1_Unknown_86_LINE::LINE 28	2
NotFur1_Unknown_86_LINE::LINE 26	138
NotFur1_Unknown_86_LINE::LINE 25	187
NotFur1_Unknown_86_LINE::LINE 24	422
NotFur1_Unknown_86_LINE::LINE 23	938
NotFur1_Unknown_86_LINE::LINE 6	226
NotFur1_Unknown_86_LINE::LINE 4	203
NotFur1_Unknown_86_LINE::LINE 1	141
NotFur1_Unknown_86_LINE::LINE 8	126
NotFur1_Unknown_86_LINE::LINE 10	1250
NotFur1_Unknown_86_LINE::LINE 16	171
NotFur1_Unknown_86_LINE::LINE 20	206
NotFur1_Unknown_86_LINE::LINE 13	345
NotFur1_Unknown_86_LINE::LINE 11	148
NotFur1_Unknown_86_LINE::LINE 3	153
NotFur1_Unknown_86_LINE::LINE 14	316
NotFur1_Unknown_86_LINE::LINE 12	259
NotFur1_Unknown_86_LINE::LINE 9	231
NotFur1_Unknown_86_LINE::LINE 17	161
NotFur1_Unknown_86_LINE::LINE 15	584
NotFur1_Unknown_86_LINE::LINE 7	167
NotFur1_Unknown_86_LINE::LINE 5	111
NotFur1_Unknown_86_LINE::LINE 18	114
NotFur1_Unknown_86_LINE::LINE 2	132
NotFur1_Unknown_86_LINE::LINE 22	372
NotFur1_Unknown_86_LINE::LINE 29	2
NotFur1_Unknown_870_LTR::Gypsy 1	1844
NotFur1_Unknown_870_LTR::Gypsy 2	1947
NotFur1_Unknown_870_LTR::Gypsy 15	3428
NotFur1_Unknown_870_LTR::Gypsy 14	3981
NotFur1_Unknown_870_LTR::Gypsy 13	3636
NotFur1_Unknown_870_LTR::Gypsy 12	3491
NotFur1_Unknown_870_LTR::Gypsy 11	2584
NotFur1_Unknown_870_LTR::Gypsy 10	38328
NotFur1_Unknown_870_LTR::Gypsy 4	2414
NotFur1_Unknown_870_LTR::Gypsy 19	2292
NotFur1_Unknown_870_LTR::Gypsy 18	2701
NotFur1_Unknown_870_LTR::Gypsy 17	2453
NotFur1_Unknown_870_LTR::Gypsy 16	2220
NotFur1_Unknown_870_LTR::Gypsy 8	4534
NotFur1_Unknown_870_LTR::Gypsy 21	2032
NotFur1_Unknown_870_LTR::Gypsy 20	2084
NotFur1_Unknown_870_LTR::Gypsy 22	2768
NotFur1_Unknown_870_LTR::Gypsy 23	2303
NotFur1_Unknown_870_LTR::Gypsy 24	2545
NotFur1_Unknown_870_LTR::Gypsy 26	1432
NotFur1_Unknown_870_LTR::Gypsy 25	1008
NotFur1_Unknown_870_LTR::Gypsy 3	1767
NotFur1_Unknown_870_LTR::Gypsy 28	196
NotFur1_Unknown_870_LTR::Gypsy 6	4027
NotFur1_Unknown_870_LTR::Gypsy 29	9
NotFur1_Unknown_870_LTR::Gypsy 27	557
NotFur1_Unknown_870_LTR::Gypsy 7	3756
NotFur1_Unknown_870_LTR::Gypsy 9	2839
NotFur1_Unknown_870_LTR::Gypsy 5	3477
NotFur1_Unknown_873_LTR::LTR 15	1
NotFur1_Unknown_873_LTR::LTR 11	1
NotFur1_Unknown_873_LTR::LTR 25	1
NotFur1_Unknown_874_DNA::DNA 21	1242
NotFur1_Unknown_874_DNA::DNA 22	573
NotFur1_Unknown_874_DNA::DNA 25	1541
NotFur1_Unknown_874_DNA::DNA 27	118
NotFur1_Unknown_874_DNA::DNA 19	1553
NotFur1_Unknown_874_DNA::DNA 12	1646
NotFur1_Unknown_874_DNA::DNA 10	58182
NotFur1_Unknown_874_DNA::DNA 8	665
NotFur1_Unknown_874_DNA::DNA 7	334
NotFur1_Unknown_874_DNA::DNA 6	582
NotFur1_Unknown_874_DNA::DNA 5	480
NotFur1_Unknown_874_DNA::DNA 18	1071
NotFur1_Unknown_874_DNA::DNA 11	2607
NotFur1_Unknown_874_DNA::DNA 9	1420
NotFur1_Unknown_874_DNA::DNA 4	1220
NotFur1_Unknown_874_DNA::DNA 26	798
NotFur1_Unknown_874_DNA::DNA 20	1619
NotFur1_Unknown_874_DNA::DNA 13	1975
NotFur1_Unknown_874_DNA::DNA 1	910
NotFur1_Unknown_874_DNA::DNA 28	18
NotFur1_Unknown_874_DNA::DNA 14	1626
NotFur1_Unknown_874_DNA::DNA 2	2001
NotFur1_Unknown_874_DNA::DNA 15	897
NotFur1_Unknown_874_DNA::DNA 3	1369
NotFur1_Unknown_874_DNA::DNA 17	1090
NotFur1_Unknown_874_DNA::DNA 16	1230
NotFur1_Unknown_874_DNA::DNA 24	1378
NotFur1_Unknown_874_DNA::DNA 23	601
NotFur1_Unknown_874_DNA::DNA 29	3
NotFur1_Unknown_875_LINE::LINE 10	15
NotFur1_Unknown_875_LINE::LINE 24	6
NotFur1_Unknown_875_LINE::LINE 17	8
NotFur1_Unknown_875_LINE::LINE 14	11
NotFur1_Unknown_875_LINE::LINE 11	3
NotFur1_Unknown_875_LINE::LINE 7	2
NotFur1_Unknown_875_LINE::LINE 20	4
NotFur1_Unknown_875_LINE::LINE 23	2
NotFur1_Unknown_875_LINE::LINE 1	1
NotFur1_Unknown_875_LINE::LINE 18	1
NotFur1_Unknown_875_LINE::LINE 12	2
NotFur1_Unknown_875_LINE::LINE 27	2
NotFur1_Unknown_877_LINE::LINE 27	4
NotFur1_Unknown_877_LINE::LINE 26	3
NotFur1_Unknown_877_LINE::LINE 24	4
NotFur1_Unknown_877_LINE::LINE 25	4
NotFur1_Unknown_877_LINE::LINE 7	2
NotFur1_Unknown_877_LINE::LINE 10	6
NotFur1_Unknown_877_LINE::LINE 2	2
NotFur1_Unknown_877_LINE::LINE 4	1
NotFur1_Unknown_877_LINE::LINE 8	4
NotFur1_Unknown_877_LINE::LINE 6	2
NotFur1_Unknown_877_LINE::LINE 23	2
NotFur1_Unknown_877_LINE::LINE 20	21
NotFur1_Unknown_877_LINE::LINE 17	9
NotFur1_Unknown_877_LINE::LINE 16	1
NotFur1_Unknown_877_LINE::LINE 18	2
NotFur1_Unknown_877_LINE::LINE 22	2
NotFur1_Unknown_879_Unknown 21	1252
NotFur1_Unknown_879_Unknown 22	752
NotFur1_Unknown_879_Unknown 2	1179
NotFur1_Unknown_879_Unknown 1	994
NotFur1_Unknown_879_Unknown 3	673
NotFur1_Unknown_879_Unknown 4	1481
NotFur1_Unknown_879_Unknown 5	1715
NotFur1_Unknown_879_Unknown 8	1197
NotFur1_Unknown_879_Unknown 7	1231
NotFur1_Unknown_879_Unknown 17	823
NotFur1_Unknown_879_Unknown 18	514
NotFur1_Unknown_879_Unknown 6	1415
NotFur1_Unknown_879_Unknown 11	1838
NotFur1_Unknown_879_Unknown 10	10092
NotFur1_Unknown_879_Unknown 13	976
NotFur1_Unknown_879_Unknown 19	410
NotFur1_Unknown_879_Unknown 9	1828
NotFur1_Unknown_879_Unknown 15	971
NotFur1_Unknown_879_Unknown 23	945
NotFur1_Unknown_879_Unknown 20	755
NotFur1_Unknown_879_Unknown 14	1379
NotFur1_Unknown_879_Unknown 12	2459
NotFur1_Unknown_879_Unknown 16	1383
NotFur1_Unknown_879_Unknown 25	548
NotFur1_Unknown_879_Unknown 26	187
NotFur1_Unknown_879_Unknown 24	795
NotFur1_Unknown_879_Unknown 27	52
NotFur1_Unknown_879_Unknown 28	7
NotFur1_Unknown_881_LTR::LTR 23	436
NotFur1_Unknown_881_LTR::LTR 21	329
NotFur1_Unknown_881_LTR::LTR 20	420
NotFur1_Unknown_881_LTR::LTR 19	258
NotFur1_Unknown_881_LTR::LTR 18	242
NotFur1_Unknown_881_LTR::LTR 15	283
NotFur1_Unknown_881_LTR::LTR 10	1494
NotFur1_Unknown_881_LTR::LTR 6	543
NotFur1_Unknown_881_LTR::LTR 27	170
NotFur1_Unknown_881_LTR::LTR 25	218
NotFur1_Unknown_881_LTR::LTR 24	383
NotFur1_Unknown_881_LTR::LTR 22	322
NotFur1_Unknown_881_LTR::LTR 14	435
NotFur1_Unknown_881_LTR::LTR 4	784
NotFur1_Unknown_881_LTR::LTR 26	265
NotFur1_Unknown_881_LTR::LTR 28	40
NotFur1_Unknown_881_LTR::LTR 8	472
NotFur1_Unknown_881_LTR::LTR 9	367
NotFur1_Unknown_881_LTR::LTR 11	363
NotFur1_Unknown_881_LTR::LTR 12	441
NotFur1_Unknown_881_LTR::LTR 16	238
NotFur1_Unknown_881_LTR::LTR 17	242
NotFur1_Unknown_881_LTR::LTR 13	541
NotFur1_Unknown_881_LTR::LTR 7	679
NotFur1_Unknown_881_LTR::LTR 5	412
NotFur1_Unknown_881_LTR::LTR 1	908
NotFur1_Unknown_881_LTR::LTR 2	1188
NotFur1_Unknown_881_LTR::LTR 3	527
NotFur1_Unknown_882_DNA::DNA 14	9
NotFur1_Unknown_882_DNA::DNA 15	15
NotFur1_Unknown_882_DNA::DNA 16	10
NotFur1_Unknown_882_DNA::DNA 1	29
NotFur1_Unknown_882_DNA::DNA 12	20
NotFur1_Unknown_882_DNA::DNA 7	55
NotFur1_Unknown_882_DNA::DNA 6	23
NotFur1_Unknown_882_DNA::DNA 9	25
NotFur1_Unknown_882_DNA::DNA 8	38
NotFur1_Unknown_882_DNA::DNA 13	8
NotFur1_Unknown_882_DNA::DNA 11	18
NotFur1_Unknown_882_DNA::DNA 10	77
NotFur1_Unknown_882_DNA::DNA 23	46
NotFur1_Unknown_882_DNA::DNA 21	86
NotFur1_Unknown_882_DNA::DNA 20	9
NotFur1_Unknown_882_DNA::DNA 22	75
NotFur1_Unknown_882_DNA::DNA 24	52
NotFur1_Unknown_882_DNA::DNA 19	37
NotFur1_Unknown_882_DNA::DNA 17	65
NotFur1_Unknown_882_DNA::DNA 18	18
NotFur1_Unknown_882_DNA::DNA 25	7
NotFur1_Unknown_882_DNA::DNA 26	5
NotFur1_Unknown_882_DNA::DNA 2	21
NotFur1_Unknown_882_DNA::DNA 4	7
NotFur1_Unknown_882_DNA::DNA 3	9
NotFur1_Unknown_882_DNA::DNA 5	5
NotFur1_Unknown_884_LINE::LINE 4	3
NotFur1_Unknown_884_LINE::LINE 10	5
NotFur1_Unknown_884_LINE::LINE 12	2
NotFur1_Unknown_884_LINE::LINE 13	6
NotFur1_Unknown_884_LINE::LINE 19	3
NotFur1_Unknown_884_LINE::LINE 27	1
NotFur1_Unknown_884_LINE::LINE 20	2
NotFur1_Unknown_884_LINE::LINE 17	1
NotFur1_Unknown_884_LINE::LINE 15	2
NotFur1_Unknown_884_LINE::LINE 14	33
NotFur1_Unknown_884_LINE::LINE 11	1
NotFur1_Unknown_884_LINE::LINE 8	6
NotFur1_Unknown_884_LINE::LINE 7	1
NotFur1_Unknown_884_LINE::LINE 3	1
NotFur1_Unknown_884_LINE::LINE 2	6
NotFur1_Unknown_885_unclear 19	2919
NotFur1_Unknown_885_unclear 23	2401
NotFur1_Unknown_885_unclear 25	2657
NotFur1_Unknown_885_unclear 24	3223
NotFur1_Unknown_885_unclear 11	7074
NotFur1_Unknown_885_unclear 10	64695
NotFur1_Unknown_885_unclear 9	32173
NotFur1_Unknown_885_unclear 8	7841
NotFur1_Unknown_885_unclear 7	2489
NotFur1_Unknown_885_unclear 6	2933
NotFur1_Unknown_885_unclear 5	4896
NotFur1_Unknown_885_unclear 4	7969
NotFur1_Unknown_885_unclear 3	19460
NotFur1_Unknown_885_unclear 2	3411
NotFur1_Unknown_885_unclear 1	3769
NotFur1_Unknown_885_unclear 13	1919
NotFur1_Unknown_885_unclear 12	8755
NotFur1_Unknown_885_unclear 18	2947
NotFur1_Unknown_885_unclear 22	3794
NotFur1_Unknown_885_unclear 14	3413
NotFur1_Unknown_885_unclear 17	10956
NotFur1_Unknown_885_unclear 21	2961
NotFur1_Unknown_885_unclear 16	18428
NotFur1_Unknown_885_unclear 15	2960
NotFur1_Unknown_885_unclear 20	4909
NotFur1_Unknown_885_unclear 26	1533
NotFur1_Unknown_885_unclear 27	726
NotFur1_Unknown_885_unclear 28	321
NotFur1_Unknown_885_unclear 30	1
NotFur1_Unknown_886_LINE::LINE 10	1808
NotFur1_Unknown_886_LINE::LINE 17	583
NotFur1_Unknown_886_LINE::LINE 11	456
NotFur1_Unknown_886_LINE::LINE 12	313
NotFur1_Unknown_886_LINE::LINE 13	242
NotFur1_Unknown_886_LINE::LINE 5	567
NotFur1_Unknown_886_LINE::LINE 16	547
NotFur1_Unknown_886_LINE::LINE 3	150
NotFur1_Unknown_886_LINE::LINE 22	144
NotFur1_Unknown_886_LINE::LINE 4	592
NotFur1_Unknown_886_LINE::LINE 2	353
NotFur1_Unknown_886_LINE::LINE 21	449
NotFur1_Unknown_886_LINE::LINE 1	779
NotFur1_Unknown_886_LINE::LINE 23	231
NotFur1_Unknown_886_LINE::LINE 6	71
NotFur1_Unknown_886_LINE::LINE 25	317
NotFur1_Unknown_886_LINE::LINE 8	86
NotFur1_Unknown_886_LINE::LINE 7	3235
NotFur1_Unknown_886_LINE::LINE 26	49
NotFur1_Unknown_886_LINE::LINE 9	190
NotFur1_Unknown_886_LINE::LINE 19	557
NotFur1_Unknown_886_LINE::LINE 14	268
NotFur1_Unknown_886_LINE::LINE 15	1278
NotFur1_Unknown_886_LINE::LINE 20	217
NotFur1_Unknown_886_LINE::LINE 24	550
NotFur1_Unknown_886_LINE::LINE 18	425
NotFur1_Unknown_886_LINE::LINE 27	4
NotFur1_Unknown_886_LINE::LINE 28	10
NotFur1_Unknown_887_LINE::LINE 5	857
NotFur1_Unknown_887_LINE::LINE 4	424
NotFur1_Unknown_887_LINE::LINE 17	323
NotFur1_Unknown_887_LINE::LINE 6	224
NotFur1_Unknown_887_LINE::LINE 18	392
NotFur1_Unknown_887_LINE::LINE 7	219
NotFur1_Unknown_887_LINE::LINE 20	361
NotFur1_Unknown_887_LINE::LINE 9	203
NotFur1_Unknown_887_LINE::LINE 2	76
NotFur1_Unknown_887_LINE::LINE 8	245
NotFur1_Unknown_887_LINE::LINE 3	288
NotFur1_Unknown_887_LINE::LINE 1	72
NotFur1_Unknown_887_LINE::LINE 13	313
NotFur1_Unknown_887_LINE::LINE 12	376
NotFur1_Unknown_887_LINE::LINE 11	422
NotFur1_Unknown_887_LINE::LINE 25	113
NotFur1_Unknown_887_LINE::LINE 24	115
NotFur1_Unknown_887_LINE::LINE 23	121
NotFur1_Unknown_887_LINE::LINE 21	517
NotFur1_Unknown_887_LINE::LINE 22	197
NotFur1_Unknown_887_LINE::LINE 26	72
NotFur1_Unknown_887_LINE::LINE 27	18
NotFur1_Unknown_887_LINE::LINE 19	847
NotFur1_Unknown_887_LINE::LINE 28	3
NotFur1_Unknown_887_LINE::LINE 16	437
NotFur1_Unknown_887_LINE::LINE 15	275
NotFur1_Unknown_887_LINE::LINE 14	236
NotFur1_Unknown_887_LINE::LINE 10	411
NotFur1_Unknown_889_LINE::LINE 22	546
NotFur1_Unknown_889_LINE::LINE 3	413
NotFur1_Unknown_889_LINE::LINE 2	661
NotFur1_Unknown_889_LINE::LINE 4	1198
NotFur1_Unknown_889_LINE::LINE 5	424
NotFur1_Unknown_889_LINE::LINE 21	161
NotFur1_Unknown_889_LINE::LINE 10	24786
NotFur1_Unknown_889_LINE::LINE 15	665
NotFur1_Unknown_889_LINE::LINE 14	585
NotFur1_Unknown_889_LINE::LINE 13	590
NotFur1_Unknown_889_LINE::LINE 19	670
NotFur1_Unknown_889_LINE::LINE 23	603
NotFur1_Unknown_889_LINE::LINE 24	865
NotFur1_Unknown_889_LINE::LINE 11	858
NotFur1_Unknown_889_LINE::LINE 12	1236
NotFur1_Unknown_889_LINE::LINE 9	1530
NotFur1_Unknown_889_LINE::LINE 18	383
NotFur1_Unknown_889_LINE::LINE 16	417
NotFur1_Unknown_889_LINE::LINE 6	422
NotFur1_Unknown_889_LINE::LINE 20	311
NotFur1_Unknown_889_LINE::LINE 1	355
NotFur1_Unknown_889_LINE::LINE 7	3310
NotFur1_Unknown_889_LINE::LINE 8	513
NotFur1_Unknown_889_LINE::LINE 17	599
NotFur1_Unknown_889_LINE::LINE 27	95
NotFur1_Unknown_889_LINE::LINE 25	551
NotFur1_Unknown_889_LINE::LINE 26	265
NotFur1_Unknown_88_unclear 27	3
NotFur1_Unknown_88_unclear 20	72
NotFur1_Unknown_88_unclear 19	72
NotFur1_Unknown_88_unclear 15	129
NotFur1_Unknown_88_unclear 13	167
NotFur1_Unknown_88_unclear 24	49
NotFur1_Unknown_88_unclear 18	63
NotFur1_Unknown_88_unclear 17	64
NotFur1_Unknown_88_unclear 14	121
NotFur1_Unknown_88_unclear 12	141
NotFur1_Unknown_88_unclear 11	132
NotFur1_Unknown_88_unclear 10	175
NotFur1_Unknown_88_unclear 9	49
NotFur1_Unknown_88_unclear 6	13
NotFur1_Unknown_88_unclear 3	30
NotFur1_Unknown_88_unclear 2	45
NotFur1_Unknown_88_unclear 1	29
NotFur1_Unknown_88_unclear 16	204
NotFur1_Unknown_88_unclear 7	13
NotFur1_Unknown_88_unclear 4	45
NotFur1_Unknown_88_unclear 21	36
NotFur1_Unknown_88_unclear 8	11
NotFur1_Unknown_88_unclear 5	27
NotFur1_Unknown_88_unclear 22	17
NotFur1_Unknown_88_unclear 23	40
NotFur1_Unknown_88_unclear 25	19
NotFur1_Unknown_88_unclear 26	3
NotFur1_Unknown_891_LINE::LINE 13	115
NotFur1_Unknown_891_LINE::LINE 12	89
NotFur1_Unknown_891_LINE::LINE 10	406
NotFur1_Unknown_891_LINE::LINE 9	107
NotFur1_Unknown_891_LINE::LINE 8	55
NotFur1_Unknown_891_LINE::LINE 14	104
NotFur1_Unknown_891_LINE::LINE 11	81
NotFur1_Unknown_891_LINE::LINE 15	99
NotFur1_Unknown_891_LINE::LINE 17	130
NotFur1_Unknown_891_LINE::LINE 16	182
NotFur1_Unknown_891_LINE::LINE 18	32
NotFur1_Unknown_891_LINE::LINE 19	92
NotFur1_Unknown_891_LINE::LINE 7	43
NotFur1_Unknown_891_LINE::LINE 20	14
NotFur1_Unknown_891_LINE::LINE 6	57
NotFur1_Unknown_891_LINE::LINE 22	14
NotFur1_Unknown_891_LINE::LINE 1	18
NotFur1_Unknown_891_LINE::LINE 4	50
NotFur1_Unknown_891_LINE::LINE 24	38
NotFur1_Unknown_891_LINE::LINE 3	38
NotFur1_Unknown_891_LINE::LINE 2	35
NotFur1_Unknown_891_LINE::LINE 5	55
NotFur1_Unknown_891_LINE::LINE 23	42
NotFur1_Unknown_891_LINE::LINE 21	21
NotFur1_Unknown_891_LINE::LINE 25	34
NotFur1_Unknown_891_LINE::LINE 27	20
NotFur1_Unknown_891_LINE::LINE 26	14
NotFur1_Unknown_892_LTR::LTR 18	49
NotFur1_Unknown_892_LTR::LTR 16	26
NotFur1_Unknown_892_LTR::LTR 14	96
NotFur1_Unknown_892_LTR::LTR 4	1010
NotFur1_Unknown_892_LTR::LTR 2	604
NotFur1_Unknown_892_LTR::LTR 1	263
NotFur1_Unknown_892_LTR::LTR 11	82
NotFur1_Unknown_892_LTR::LTR 6	1206
NotFur1_Unknown_892_LTR::LTR 3	587
NotFur1_Unknown_892_LTR::LTR 15	74
NotFur1_Unknown_892_LTR::LTR 12	133
NotFur1_Unknown_892_LTR::LTR 10	240
NotFur1_Unknown_892_LTR::LTR 7	1495
NotFur1_Unknown_892_LTR::LTR 5	1321
NotFur1_Unknown_892_LTR::LTR 20	85
NotFur1_Unknown_892_LTR::LTR 17	39
NotFur1_Unknown_892_LTR::LTR 13	53
NotFur1_Unknown_892_LTR::LTR 9	666
NotFur1_Unknown_892_LTR::LTR 8	703
NotFur1_Unknown_892_LTR::LTR 23	176
NotFur1_Unknown_892_LTR::LTR 22	94
NotFur1_Unknown_892_LTR::LTR 24	326
NotFur1_Unknown_892_LTR::LTR 25	529
NotFur1_Unknown_892_LTR::LTR 26	517
NotFur1_Unknown_892_LTR::LTR 21	372
NotFur1_Unknown_892_LTR::LTR 19	217
NotFur1_Unknown_892_LTR::LTR 28	15
NotFur1_Unknown_892_LTR::LTR 27	431
NotFur1_Unknown_892_LTR::LTR 29	2
NotFur1_Unknown_893_LINE::LINE 26	56
NotFur1_Unknown_893_LINE::LINE 25	75
NotFur1_Unknown_893_LINE::LINE 7	637
NotFur1_Unknown_893_LINE::LINE 6	714
NotFur1_Unknown_893_LINE::LINE 5	1362
NotFur1_Unknown_893_LINE::LINE 4	612
NotFur1_Unknown_893_LINE::LINE 3	686
NotFur1_Unknown_893_LINE::LINE 2	386
NotFur1_Unknown_893_LINE::LINE 1	382
NotFur1_Unknown_893_LINE::LINE 19	131
NotFur1_Unknown_893_LINE::LINE 20	181
NotFur1_Unknown_893_LINE::LINE 12	967
NotFur1_Unknown_893_LINE::LINE 11	1044
NotFur1_Unknown_893_LINE::LINE 10	2755
NotFur1_Unknown_893_LINE::LINE 9	793
NotFur1_Unknown_893_LINE::LINE 8	710
NotFur1_Unknown_893_LINE::LINE 17	306
NotFur1_Unknown_893_LINE::LINE 18	208
NotFur1_Unknown_893_LINE::LINE 15	743
NotFur1_Unknown_893_LINE::LINE 14	1168
NotFur1_Unknown_893_LINE::LINE 13	1146
NotFur1_Unknown_893_LINE::LINE 16	369
NotFur1_Unknown_893_LINE::LINE 21	202
NotFur1_Unknown_893_LINE::LINE 22	56
NotFur1_Unknown_893_LINE::LINE 23	95
NotFur1_Unknown_893_LINE::LINE 24	103
NotFur1_Unknown_893_LINE::LINE 27	15
NotFur1_Unknown_897_unclear 10	2
NotFur1_Unknown_897_unclear 9	2
NotFur1_Unknown_897_unclear 15	2
NotFur1_Unknown_897_unclear 17	1
NotFur1_Unknown_89_DNA::DNA 24	192
NotFur1_Unknown_89_DNA::DNA 25	85
NotFur1_Unknown_89_DNA::DNA 23	172
NotFur1_Unknown_89_DNA::DNA 22	106
NotFur1_Unknown_89_DNA::DNA 21	114
NotFur1_Unknown_89_DNA::DNA 20	234
NotFur1_Unknown_89_DNA::DNA 14	182
NotFur1_Unknown_89_DNA::DNA 12	146
NotFur1_Unknown_89_DNA::DNA 10	229
NotFur1_Unknown_89_DNA::DNA 9	53
NotFur1_Unknown_89_DNA::DNA 8	94
NotFur1_Unknown_89_DNA::DNA 7	199
NotFur1_Unknown_89_DNA::DNA 6	196
NotFur1_Unknown_89_DNA::DNA 5	30
NotFur1_Unknown_89_DNA::DNA 4	100
NotFur1_Unknown_89_DNA::DNA 3	314
NotFur1_Unknown_89_DNA::DNA 2	46
NotFur1_Unknown_89_DNA::DNA 1	113
NotFur1_Unknown_89_DNA::DNA 26	60
NotFur1_Unknown_89_DNA::DNA 27	8
NotFur1_Unknown_89_DNA::DNA 19	161
NotFur1_Unknown_89_DNA::DNA 18	121
NotFur1_Unknown_89_DNA::DNA 17	65
NotFur1_Unknown_89_DNA::DNA 15	74
NotFur1_Unknown_89_DNA::DNA 13	111
NotFur1_Unknown_89_DNA::DNA 16	284
NotFur1_Unknown_89_DNA::DNA 11	73
NotFur1_Unknown_89_DNA::DNA 28	4
NotFur1_Unknown_900_unclear 16	101
NotFur1_Unknown_900_unclear 5	54
NotFur1_Unknown_900_unclear 15	99
NotFur1_Unknown_900_unclear 10	889
NotFur1_Unknown_900_unclear 14	63
NotFur1_Unknown_900_unclear 7	89
NotFur1_Unknown_900_unclear 13	46
NotFur1_Unknown_900_unclear 9	159
NotFur1_Unknown_900_unclear 11	56
NotFur1_Unknown_900_unclear 12	82
NotFur1_Unknown_900_unclear 8	315
NotFur1_Unknown_900_unclear 6	58
NotFur1_Unknown_900_unclear 4	116
NotFur1_Unknown_900_unclear 2	338
NotFur1_Unknown_900_unclear 19	35
NotFur1_Unknown_900_unclear 18	231
NotFur1_Unknown_900_unclear 20	33
NotFur1_Unknown_900_unclear 3	121
NotFur1_Unknown_900_unclear 22	58
NotFur1_Unknown_900_unclear 23	31
NotFur1_Unknown_900_unclear 26	40
NotFur1_Unknown_900_unclear 1	14
NotFur1_Unknown_900_unclear 24	20
NotFur1_Unknown_900_unclear 25	16
NotFur1_Unknown_900_unclear 21	13
NotFur1_Unknown_900_unclear 17	37
NotFur1_Unknown_900_unclear 27	2
NotFur1_Unknown_904_unclear 14	37
NotFur1_Unknown_904_unclear 21	39
NotFur1_Unknown_904_unclear 22	7
NotFur1_Unknown_904_unclear 23	26
NotFur1_Unknown_904_unclear 20	15
NotFur1_Unknown_904_unclear 19	24
NotFur1_Unknown_904_unclear 17	23
NotFur1_Unknown_904_unclear 16	6
NotFur1_Unknown_904_unclear 10	60
NotFur1_Unknown_904_unclear 9	8
NotFur1_Unknown_904_unclear 8	2
NotFur1_Unknown_904_unclear 7	9
NotFur1_Unknown_904_unclear 6	4
NotFur1_Unknown_904_unclear 5	2
NotFur1_Unknown_904_unclear 3	3
NotFur1_Unknown_904_unclear 18	44
NotFur1_Unknown_904_unclear 15	139
NotFur1_Unknown_904_unclear 11	22
NotFur1_Unknown_904_unclear 2	3
NotFur1_Unknown_904_unclear 4	8
NotFur1_Unknown_904_unclear 13	58
NotFur1_Unknown_904_unclear 12	22
NotFur1_Unknown_904_unclear 25	7
NotFur1_Unknown_904_unclear 26	9
NotFur1_Unknown_904_unclear 27	2
NotFur1_Unknown_904_unclear 24	1
NotFur1_Unknown_905_Unknown 20	3
NotFur1_Unknown_905_Unknown 17	4
NotFur1_Unknown_905_Unknown 24	4
NotFur1_Unknown_905_Unknown 21	5
NotFur1_Unknown_905_Unknown 4	9
NotFur1_Unknown_905_Unknown 12	8
NotFur1_Unknown_905_Unknown 16	3
NotFur1_Unknown_905_Unknown 18	2
NotFur1_Unknown_905_Unknown 13	44
NotFur1_Unknown_905_Unknown 5	2
NotFur1_Unknown_905_Unknown 19	4
NotFur1_Unknown_905_Unknown 25	12
NotFur1_Unknown_905_Unknown 7	2
NotFur1_Unknown_905_Unknown 6	2
NotFur1_Unknown_905_Unknown 3	42
NotFur1_Unknown_905_Unknown 1	2
NotFur1_Unknown_905_Unknown 10	4
NotFur1_Unknown_905_Unknown 15	6
NotFur1_Unknown_908_DNA::DNA 9	953
NotFur1_Unknown_908_DNA::DNA 11	1262
NotFur1_Unknown_908_DNA::DNA 12	1338
NotFur1_Unknown_908_DNA::DNA 13	1871
NotFur1_Unknown_908_DNA::DNA 14	2140
NotFur1_Unknown_908_DNA::DNA 19	719
NotFur1_Unknown_908_DNA::DNA 21	962
NotFur1_Unknown_908_DNA::DNA 22	390
NotFur1_Unknown_908_DNA::DNA 25	298
NotFur1_Unknown_908_DNA::DNA 26	391
NotFur1_Unknown_908_DNA::DNA 20	1499
NotFur1_Unknown_908_DNA::DNA 18	984
NotFur1_Unknown_908_DNA::DNA 10	14865
NotFur1_Unknown_908_DNA::DNA 8	875
NotFur1_Unknown_908_DNA::DNA 7	546
NotFur1_Unknown_908_DNA::DNA 4	625
NotFur1_Unknown_908_DNA::DNA 1	652
NotFur1_Unknown_908_DNA::DNA 24	606
NotFur1_Unknown_908_DNA::DNA 17	1363
NotFur1_Unknown_908_DNA::DNA 6	706
NotFur1_Unknown_908_DNA::DNA 3	515
NotFur1_Unknown_908_DNA::DNA 5	387
NotFur1_Unknown_908_DNA::DNA 2	858
NotFur1_Unknown_908_DNA::DNA 23	558
NotFur1_Unknown_908_DNA::DNA 15	1769
NotFur1_Unknown_908_DNA::DNA 16	1577
NotFur1_Unknown_908_DNA::DNA 27	58
NotFur1_Unknown_908_DNA::DNA 28	5
NotFur1_Unknown_90_DNA::DNA 10	59164
NotFur1_Unknown_90_DNA::DNA 15	4093
NotFur1_Unknown_90_DNA::DNA 13	6220
NotFur1_Unknown_90_DNA::DNA 20	2449
NotFur1_Unknown_90_DNA::DNA 24	2738
NotFur1_Unknown_90_DNA::DNA 23	1607
NotFur1_Unknown_90_DNA::DNA 21	2977
NotFur1_Unknown_90_DNA::DNA 14	3496
NotFur1_Unknown_90_DNA::DNA 25	1562
NotFur1_Unknown_90_DNA::DNA 22	2770
NotFur1_Unknown_90_DNA::DNA 11	2861
NotFur1_Unknown_90_DNA::DNA 26	850
NotFur1_Unknown_90_DNA::DNA 16	1752
NotFur1_Unknown_90_DNA::DNA 12	2693
NotFur1_Unknown_90_DNA::DNA 17	1308
NotFur1_Unknown_90_DNA::DNA 18	2396
NotFur1_Unknown_90_DNA::DNA 19	3215
NotFur1_Unknown_90_DNA::DNA 9	2652
NotFur1_Unknown_90_DNA::DNA 4	33908
NotFur1_Unknown_90_DNA::DNA 2	6266
NotFur1_Unknown_90_DNA::DNA 5	8581
NotFur1_Unknown_90_DNA::DNA 7	5871
NotFur1_Unknown_90_DNA::DNA 3	49553
NotFur1_Unknown_90_DNA::DNA 29	5
NotFur1_Unknown_90_DNA::DNA 27	246
NotFur1_Unknown_90_DNA::DNA 28	39
NotFur1_Unknown_90_DNA::DNA 1	4338
NotFur1_Unknown_90_DNA::DNA 8	2394
NotFur1_Unknown_90_DNA::DNA 6	8323
NotFur1_Unknown_911_DNA::DNA 24	535
NotFur1_Unknown_911_DNA::DNA 22	298
NotFur1_Unknown_911_DNA::DNA 21	559
NotFur1_Unknown_911_DNA::DNA 20	682
NotFur1_Unknown_911_DNA::DNA 19	1040
NotFur1_Unknown_911_DNA::DNA 18	688
NotFur1_Unknown_911_DNA::DNA 13	174
NotFur1_Unknown_911_DNA::DNA 12	443
NotFur1_Unknown_911_DNA::DNA 11	682
NotFur1_Unknown_911_DNA::DNA 23	389
NotFur1_Unknown_911_DNA::DNA 17	292
NotFur1_Unknown_911_DNA::DNA 10	1665
NotFur1_Unknown_911_DNA::DNA 26	76
NotFur1_Unknown_911_DNA::DNA 15	419
NotFur1_Unknown_911_DNA::DNA 14	632
NotFur1_Unknown_911_DNA::DNA 27	43
NotFur1_Unknown_911_DNA::DNA 25	240
NotFur1_Unknown_911_DNA::DNA 16	265
NotFur1_Unknown_911_DNA::DNA 9	356
NotFur1_Unknown_911_DNA::DNA 5	199
NotFur1_Unknown_911_DNA::DNA 3	558
NotFur1_Unknown_911_DNA::DNA 6	448
NotFur1_Unknown_911_DNA::DNA 4	236
NotFur1_Unknown_911_DNA::DNA 8	1305
NotFur1_Unknown_911_DNA::DNA 2	328
NotFur1_Unknown_911_DNA::DNA 1	190
NotFur1_Unknown_911_DNA::DNA 7	348
NotFur1_Unknown_911_DNA::DNA 28	4
NotFur1_Unknown_912_DNA::DNA 24	4
NotFur1_Unknown_912_DNA::DNA 17	8
NotFur1_Unknown_912_DNA::DNA 16	20
NotFur1_Unknown_912_DNA::DNA 15	12
NotFur1_Unknown_912_DNA::DNA 14	4
NotFur1_Unknown_912_DNA::DNA 5	16
NotFur1_Unknown_912_DNA::DNA 3	33
NotFur1_Unknown_912_DNA::DNA 21	3
NotFur1_Unknown_912_DNA::DNA 20	5
NotFur1_Unknown_912_DNA::DNA 19	3
NotFur1_Unknown_912_DNA::DNA 18	1
NotFur1_Unknown_912_DNA::DNA 9	4
NotFur1_Unknown_912_DNA::DNA 7	8
NotFur1_Unknown_919_LINE::LINE 14	2
NotFur1_Unknown_919_LINE::LINE 19	5
NotFur1_Unknown_919_LINE::LINE 22	10
NotFur1_Unknown_919_LINE::LINE 17	8
NotFur1_Unknown_919_LINE::LINE 10	15
NotFur1_Unknown_919_LINE::LINE 18	5
NotFur1_Unknown_919_LINE::LINE 9	3
NotFur1_Unknown_919_LINE::LINE 8	6
NotFur1_Unknown_919_LINE::LINE 6	18
NotFur1_Unknown_919_LINE::LINE 5	9
NotFur1_Unknown_919_LINE::LINE 20	35
NotFur1_Unknown_919_LINE::LINE 16	6
NotFur1_Unknown_919_LINE::LINE 13	2
NotFur1_Unknown_919_LINE::LINE 11	2
NotFur1_Unknown_919_LINE::LINE 21	2
NotFur1_Unknown_919_LINE::LINE 12	1
NotFur1_Unknown_919_LINE::LINE 15	33
NotFur1_Unknown_919_LINE::LINE 25	4
NotFur1_Unknown_919_LINE::LINE 24	4
NotFur1_Unknown_919_LINE::LINE 28	3
NotFur1_Unknown_919_LINE::LINE 23	1
NotFur1_Unknown_91_unclear 20	2
NotFur1_Unknown_91_unclear 23	1
NotFur1_Unknown_91_unclear 26	2
NotFur1_Unknown_920_Unknown 7	2
NotFur1_Unknown_920_Unknown 2	1
NotFur1_Unknown_920_Unknown 5	1
NotFur1_Unknown_920_Unknown 6	4
NotFur1_Unknown_920_Unknown 8	14
NotFur1_Unknown_920_Unknown 12	1
NotFur1_Unknown_920_Unknown 1	1
NotFur1_Unknown_921_DNA::DNA 16	793
NotFur1_Unknown_921_DNA::DNA 17	716
NotFur1_Unknown_921_DNA::DNA 20	201
NotFur1_Unknown_921_DNA::DNA 22	191
NotFur1_Unknown_921_DNA::DNA 23	393
NotFur1_Unknown_921_DNA::DNA 14	3152
NotFur1_Unknown_921_DNA::DNA 10	2366
NotFur1_Unknown_921_DNA::DNA 7	545
NotFur1_Unknown_921_DNA::DNA 5	203
NotFur1_Unknown_921_DNA::DNA 1	140
NotFur1_Unknown_921_DNA::DNA 11	1738
NotFur1_Unknown_921_DNA::DNA 13	2360
NotFur1_Unknown_921_DNA::DNA 8	141
NotFur1_Unknown_921_DNA::DNA 4	245
NotFur1_Unknown_921_DNA::DNA 3	187
NotFur1_Unknown_921_DNA::DNA 18	678
NotFur1_Unknown_921_DNA::DNA 9	596
NotFur1_Unknown_921_DNA::DNA 2	311
NotFur1_Unknown_921_DNA::DNA 19	146
NotFur1_Unknown_921_DNA::DNA 15	2127
NotFur1_Unknown_921_DNA::DNA 12	2304
NotFur1_Unknown_921_DNA::DNA 6	266
NotFur1_Unknown_921_DNA::DNA 21	151
NotFur1_Unknown_921_DNA::DNA 24	352
NotFur1_Unknown_921_DNA::DNA 28	2
NotFur1_Unknown_921_DNA::DNA 29	3
NotFur1_Unknown_921_DNA::DNA 25	188
NotFur1_Unknown_921_DNA::DNA 26	278
NotFur1_Unknown_921_DNA::DNA 27	77
NotFur1_Unknown_922_DNA::DNA 23	7818
NotFur1_Unknown_922_DNA::DNA 22	8078
NotFur1_Unknown_922_DNA::DNA 21	5890
NotFur1_Unknown_922_DNA::DNA 19	10102
NotFur1_Unknown_922_DNA::DNA 18	18173
NotFur1_Unknown_922_DNA::DNA 17	9500
NotFur1_Unknown_922_DNA::DNA 16	6534
NotFur1_Unknown_922_DNA::DNA 15	13702
NotFur1_Unknown_922_DNA::DNA 14	5155
NotFur1_Unknown_922_DNA::DNA 13	9895
NotFur1_Unknown_922_DNA::DNA 12	8783
NotFur1_Unknown_922_DNA::DNA 5	8417
NotFur1_Unknown_922_DNA::DNA 24	11063
NotFur1_Unknown_922_DNA::DNA 20	9269
NotFur1_Unknown_922_DNA::DNA 6	3845
NotFur1_Unknown_922_DNA::DNA 28	413
NotFur1_Unknown_922_DNA::DNA 27	856
NotFur1_Unknown_922_DNA::DNA 25	7785
NotFur1_Unknown_922_DNA::DNA 26	4179
NotFur1_Unknown_922_DNA::DNA 1	6349
NotFur1_Unknown_922_DNA::DNA 2	7548
NotFur1_Unknown_922_DNA::DNA 3	7436
NotFur1_Unknown_922_DNA::DNA 4	5465
NotFur1_Unknown_922_DNA::DNA 29	37
NotFur1_Unknown_922_DNA::DNA 7	5684
NotFur1_Unknown_922_DNA::DNA 8	5848
NotFur1_Unknown_922_DNA::DNA 9	3630
NotFur1_Unknown_922_DNA::DNA 11	6867
NotFur1_Unknown_922_DNA::DNA 10	42189
NotFur1_Unknown_922_DNA::DNA 30	6
NotFur1_Unknown_923_unclear 4	40
NotFur1_Unknown_923_unclear 9	33
NotFur1_Unknown_923_unclear 10	112
NotFur1_Unknown_923_unclear 11	6
NotFur1_Unknown_923_unclear 13	6
NotFur1_Unknown_923_unclear 25	5
NotFur1_Unknown_923_unclear 24	214
NotFur1_Unknown_923_unclear 21	29
NotFur1_Unknown_923_unclear 18	9
NotFur1_Unknown_923_unclear 16	2
NotFur1_Unknown_923_unclear 14	4
NotFur1_Unknown_923_unclear 12	14
NotFur1_Unknown_923_unclear 8	25
NotFur1_Unknown_923_unclear 6	13
NotFur1_Unknown_923_unclear 2	53
NotFur1_Unknown_923_unclear 7	5
NotFur1_Unknown_923_unclear 17	4
NotFur1_Unknown_923_unclear 15	10
NotFur1_Unknown_923_unclear 3	34
NotFur1_Unknown_923_unclear 5	19
NotFur1_Unknown_923_unclear 19	11
NotFur1_Unknown_923_unclear 20	2
NotFur1_Unknown_923_unclear 1	24
NotFur1_Unknown_923_unclear 23	163
NotFur1_Unknown_923_unclear 22	26
NotFur1_Unknown_923_unclear 26	2
NotFur1_Unknown_926_DNA::DNA 16	14
NotFur1_Unknown_926_DNA::DNA 17	8
NotFur1_Unknown_926_DNA::DNA 20	44
NotFur1_Unknown_926_DNA::DNA 7	7
NotFur1_Unknown_926_DNA::DNA 6	6
NotFur1_Unknown_926_DNA::DNA 2	2
NotFur1_Unknown_926_DNA::DNA 1	2
NotFur1_Unknown_926_DNA::DNA 25	21
NotFur1_Unknown_926_DNA::DNA 12	5
NotFur1_Unknown_926_DNA::DNA 11	5
NotFur1_Unknown_926_DNA::DNA 3	6
NotFur1_Unknown_926_DNA::DNA 19	24
NotFur1_Unknown_926_DNA::DNA 24	47
NotFur1_Unknown_926_DNA::DNA 23	65
NotFur1_Unknown_926_DNA::DNA 18	36
NotFur1_Unknown_926_DNA::DNA 15	25
NotFur1_Unknown_926_DNA::DNA 14	7
NotFur1_Unknown_926_DNA::DNA 9	25
NotFur1_Unknown_926_DNA::DNA 22	22
NotFur1_Unknown_926_DNA::DNA 26	30
NotFur1_Unknown_926_DNA::DNA 5	14
NotFur1_Unknown_926_DNA::DNA 8	1
NotFur1_Unknown_926_DNA::DNA 13	5
NotFur1_Unknown_926_DNA::DNA 10	24
NotFur1_Unknown_926_DNA::DNA 21	13
NotFur1_Unknown_926_DNA::DNA 27	19
NotFur1_Unknown_926_DNA::DNA 28	4
NotFur1_Unknown_926_DNA::DNA 29	10
NotFur1_Unknown_928_DNA::hAT 13	55
NotFur1_Unknown_928_DNA::hAT 18	21
NotFur1_Unknown_928_DNA::hAT 23	352
NotFur1_Unknown_928_DNA::hAT 24	194
NotFur1_Unknown_928_DNA::hAT 22	15
NotFur1_Unknown_928_DNA::hAT 19	5
NotFur1_Unknown_928_DNA::hAT 16	21
NotFur1_Unknown_928_DNA::hAT 11	36
NotFur1_Unknown_928_DNA::hAT 21	93
NotFur1_Unknown_928_DNA::hAT 10	372
NotFur1_Unknown_928_DNA::hAT 15	23
NotFur1_Unknown_928_DNA::hAT 20	23
NotFur1_Unknown_928_DNA::hAT 25	4
NotFur1_Unknown_928_DNA::hAT 27	8
NotFur1_Unknown_928_DNA::hAT 8	35
NotFur1_Unknown_928_DNA::hAT 2	31
NotFur1_Unknown_928_DNA::hAT 7	44
NotFur1_Unknown_928_DNA::hAT 1	4
NotFur1_Unknown_928_DNA::hAT 14	25
NotFur1_Unknown_928_DNA::hAT 6	13
NotFur1_Unknown_928_DNA::hAT 5	90
NotFur1_Unknown_928_DNA::hAT 3	15
NotFur1_Unknown_928_DNA::hAT 4	15
NotFur1_Unknown_928_DNA::hAT 12	30
NotFur1_Unknown_928_DNA::hAT 9	8
NotFur1_Unknown_928_DNA::hAT 17	2
NotFur1_Unknown_931_LINE::LINE 25	312
NotFur1_Unknown_931_LINE::LINE 18	238
NotFur1_Unknown_931_LINE::LINE 16	337
NotFur1_Unknown_931_LINE::LINE 15	290
NotFur1_Unknown_931_LINE::LINE 3	312
NotFur1_Unknown_931_LINE::LINE 12	310
NotFur1_Unknown_931_LINE::LINE 10	3886
NotFur1_Unknown_931_LINE::LINE 9	557
NotFur1_Unknown_931_LINE::LINE 23	333
NotFur1_Unknown_931_LINE::LINE 14	181
NotFur1_Unknown_931_LINE::LINE 13	406
NotFur1_Unknown_931_LINE::LINE 1	236
NotFur1_Unknown_931_LINE::LINE 17	179
NotFur1_Unknown_931_LINE::LINE 2	663
NotFur1_Unknown_931_LINE::LINE 21	315
NotFur1_Unknown_931_LINE::LINE 20	565
NotFur1_Unknown_931_LINE::LINE 5	269
NotFur1_Unknown_931_LINE::LINE 24	464
NotFur1_Unknown_931_LINE::LINE 11	399
NotFur1_Unknown_931_LINE::LINE 6	404
NotFur1_Unknown_931_LINE::LINE 8	543
NotFur1_Unknown_931_LINE::LINE 19	450
NotFur1_Unknown_931_LINE::LINE 7	339
NotFur1_Unknown_931_LINE::LINE 4	478
NotFur1_Unknown_931_LINE::LINE 22	286
NotFur1_Unknown_931_LINE::LINE 26	100
NotFur1_Unknown_931_LINE::LINE 28	20
NotFur1_Unknown_931_LINE::LINE 27	86
NotFur1_Unknown_932_unclear 24	556
NotFur1_Unknown_932_unclear 23	364
NotFur1_Unknown_932_unclear 21	914
NotFur1_Unknown_932_unclear 19	403
NotFur1_Unknown_932_unclear 16	613
NotFur1_Unknown_932_unclear 15	845
NotFur1_Unknown_932_unclear 12	901
NotFur1_Unknown_932_unclear 11	976
NotFur1_Unknown_932_unclear 10	6344
NotFur1_Unknown_932_unclear 9	2007
NotFur1_Unknown_932_unclear 8	5712
NotFur1_Unknown_932_unclear 7	2051
NotFur1_Unknown_932_unclear 6	1272
NotFur1_Unknown_932_unclear 3	1239
NotFur1_Unknown_932_unclear 1	4184
NotFur1_Unknown_932_unclear 25	564
NotFur1_Unknown_932_unclear 22	672
NotFur1_Unknown_932_unclear 20	487
NotFur1_Unknown_932_unclear 17	571
NotFur1_Unknown_932_unclear 13	1212
NotFur1_Unknown_932_unclear 4	1510
NotFur1_Unknown_932_unclear 2	2048
NotFur1_Unknown_932_unclear 27	57
NotFur1_Unknown_932_unclear 14	648
NotFur1_Unknown_932_unclear 5	1485
NotFur1_Unknown_932_unclear 18	804
NotFur1_Unknown_932_unclear 26	162
NotFur1_Unknown_932_unclear 28	12
NotFur1_Unknown_932_unclear 30	4
NotFur1_Unknown_933_LINE::LINE 14	9
NotFur1_Unknown_933_LINE::LINE 24	5
NotFur1_Unknown_933_LINE::LINE 10	4
NotFur1_Unknown_933_LINE::LINE 27	2
NotFur1_Unknown_933_LINE::LINE 26	1
NotFur1_Unknown_933_LINE::LINE 16	2
NotFur1_Unknown_933_LINE::LINE 17	2
NotFur1_Unknown_933_LINE::LINE 20	8
NotFur1_Unknown_933_LINE::LINE 18	14
NotFur1_Unknown_933_LINE::LINE 19	2
NotFur1_Unknown_934_DNA::DNA 16	352
NotFur1_Unknown_934_DNA::DNA 13	278
NotFur1_Unknown_934_DNA::DNA 12	1404
NotFur1_Unknown_934_DNA::DNA 10	6733
NotFur1_Unknown_934_DNA::DNA 9	2344
NotFur1_Unknown_934_DNA::DNA 8	775
NotFur1_Unknown_934_DNA::DNA 7	328
NotFur1_Unknown_934_DNA::DNA 6	1084
NotFur1_Unknown_934_DNA::DNA 5	330
NotFur1_Unknown_934_DNA::DNA 4	119
NotFur1_Unknown_934_DNA::DNA 3	185
NotFur1_Unknown_934_DNA::DNA 2	92
NotFur1_Unknown_934_DNA::DNA 14	263
NotFur1_Unknown_934_DNA::DNA 11	1025
NotFur1_Unknown_934_DNA::DNA 1	130
NotFur1_Unknown_934_DNA::DNA 15	585
NotFur1_Unknown_934_DNA::DNA 17	907
NotFur1_Unknown_934_DNA::DNA 19	61
NotFur1_Unknown_934_DNA::DNA 20	287
NotFur1_Unknown_934_DNA::DNA 18	100
NotFur1_Unknown_934_DNA::DNA 21	166
NotFur1_Unknown_934_DNA::DNA 22	664
NotFur1_Unknown_934_DNA::DNA 23	91
NotFur1_Unknown_934_DNA::DNA 24	29
NotFur1_Unknown_934_DNA::DNA 25	34
NotFur1_Unknown_934_DNA::DNA 26	24
NotFur1_Unknown_934_DNA::DNA 27	24
NotFur1_Unknown_936_Unknown 11	503
NotFur1_Unknown_936_Unknown 10	1118
NotFur1_Unknown_936_Unknown 9	243
NotFur1_Unknown_936_Unknown 8	288
NotFur1_Unknown_936_Unknown 7	232
NotFur1_Unknown_936_Unknown 6	378
NotFur1_Unknown_936_Unknown 4	489
NotFur1_Unknown_936_Unknown 2	855
NotFur1_Unknown_936_Unknown 12	311
NotFur1_Unknown_936_Unknown 5	564
NotFur1_Unknown_936_Unknown 3	1304
NotFur1_Unknown_936_Unknown 18	1884
NotFur1_Unknown_936_Unknown 17	1235
NotFur1_Unknown_936_Unknown 16	292
NotFur1_Unknown_936_Unknown 15	374
NotFur1_Unknown_936_Unknown 14	242
NotFur1_Unknown_936_Unknown 13	176
NotFur1_Unknown_936_Unknown 19	911
NotFur1_Unknown_936_Unknown 20	643
NotFur1_Unknown_936_Unknown 21	436
NotFur1_Unknown_936_Unknown 22	3792
NotFur1_Unknown_936_Unknown 23	764
NotFur1_Unknown_936_Unknown 25	1570
NotFur1_Unknown_936_Unknown 24	2082
NotFur1_Unknown_936_Unknown 1	229
NotFur1_Unknown_936_Unknown 26	994
NotFur1_Unknown_936_Unknown 27	158
NotFur1_Unknown_936_Unknown 28	61
NotFur1_Unknown_936_Unknown 29	12
NotFur1_Unknown_937_LINE::LINE 18	89
NotFur1_Unknown_937_LINE::LINE 17	930
NotFur1_Unknown_937_LINE::LINE 16	86
NotFur1_Unknown_937_LINE::LINE 15	238
NotFur1_Unknown_937_LINE::LINE 14	463
NotFur1_Unknown_937_LINE::LINE 13	1278
NotFur1_Unknown_937_LINE::LINE 12	2495
NotFur1_Unknown_937_LINE::LINE 11	3709
NotFur1_Unknown_937_LINE::LINE 10	8726
NotFur1_Unknown_937_LINE::LINE 9	4612
NotFur1_Unknown_937_LINE::LINE 24	2626
NotFur1_Unknown_937_LINE::LINE 26	112
NotFur1_Unknown_937_LINE::LINE 25	355
NotFur1_Unknown_937_LINE::LINE 23	320
NotFur1_Unknown_937_LINE::LINE 22	196
NotFur1_Unknown_937_LINE::LINE 21	847
NotFur1_Unknown_937_LINE::LINE 20	755
NotFur1_Unknown_937_LINE::LINE 19	194
NotFur1_Unknown_937_LINE::LINE 8	2164
NotFur1_Unknown_937_LINE::LINE 7	1783
NotFur1_Unknown_937_LINE::LINE 6	529
NotFur1_Unknown_937_LINE::LINE 5	300
NotFur1_Unknown_937_LINE::LINE 1	1166
NotFur1_Unknown_937_LINE::LINE 3	302
NotFur1_Unknown_937_LINE::LINE 2	453
NotFur1_Unknown_937_LINE::LINE 27	4
NotFur1_Unknown_937_LINE::LINE 4	181
NotFur1_Unknown_938_LTR::LTR 10	36
NotFur1_Unknown_938_LTR::LTR 9	11
NotFur1_Unknown_938_LTR::LTR 3	11
NotFur1_Unknown_938_LTR::LTR 5	22
NotFur1_Unknown_938_LTR::LTR 18	5
NotFur1_Unknown_938_LTR::LTR 24	18
NotFur1_Unknown_938_LTR::LTR 15	4
NotFur1_Unknown_938_LTR::LTR 21	19
NotFur1_Unknown_938_LTR::LTR 16	4
NotFur1_Unknown_938_LTR::LTR 11	14
NotFur1_Unknown_938_LTR::LTR 4	7
NotFur1_Unknown_938_LTR::LTR 6	18
NotFur1_Unknown_938_LTR::LTR 20	15
NotFur1_Unknown_938_LTR::LTR 12	9
NotFur1_Unknown_938_LTR::LTR 8	3
NotFur1_Unknown_938_LTR::LTR 7	12
NotFur1_Unknown_938_LTR::LTR 22	10
NotFur1_Unknown_938_LTR::LTR 23	2
NotFur1_Unknown_938_LTR::LTR 17	4
NotFur1_Unknown_938_LTR::LTR 19	7
NotFur1_Unknown_938_LTR::LTR 26	4
NotFur1_Unknown_938_LTR::LTR 14	3
NotFur1_Unknown_938_LTR::LTR 1	1
NotFur1_Unknown_938_LTR::LTR 13	1
NotFur1_Unknown_939_unclear 18	37
NotFur1_Unknown_939_unclear 13	46
NotFur1_Unknown_939_unclear 12	29
NotFur1_Unknown_939_unclear 11	75
NotFur1_Unknown_939_unclear 9	29
NotFur1_Unknown_939_unclear 16	18
NotFur1_Unknown_939_unclear 15	25
NotFur1_Unknown_939_unclear 14	32
NotFur1_Unknown_939_unclear 2	7
NotFur1_Unknown_939_unclear 19	56
NotFur1_Unknown_939_unclear 17	30
NotFur1_Unknown_939_unclear 6	41
NotFur1_Unknown_939_unclear 20	19
NotFur1_Unknown_939_unclear 7	28
NotFur1_Unknown_939_unclear 1	11
NotFur1_Unknown_939_unclear 22	49
NotFur1_Unknown_939_unclear 23	34
NotFur1_Unknown_939_unclear 24	26
NotFur1_Unknown_939_unclear 25	28
NotFur1_Unknown_939_unclear 26	14
NotFur1_Unknown_939_unclear 21	18
NotFur1_Unknown_939_unclear 8	33
NotFur1_Unknown_939_unclear 10	89
NotFur1_Unknown_939_unclear 5	8
NotFur1_Unknown_939_unclear 4	8
NotFur1_Unknown_939_unclear 27	1
NotFur1_Unknown_940_unclear 11	2
NotFur1_Unknown_940_unclear 10	2
NotFur1_Unknown_940_unclear 16	2
NotFur1_Unknown_940_unclear 14	1
NotFur1_Unknown_943_LINE::LINE 19	3316
NotFur1_Unknown_943_LINE::LINE 20	7578
NotFur1_Unknown_943_LINE::LINE 21	3091
NotFur1_Unknown_943_LINE::LINE 22	3018
NotFur1_Unknown_943_LINE::LINE 23	12400
NotFur1_Unknown_943_LINE::LINE 26	2337
NotFur1_Unknown_943_LINE::LINE 24	11301
NotFur1_Unknown_943_LINE::LINE 25	44783
NotFur1_Unknown_943_LINE::LINE 2	214008
NotFur1_Unknown_943_LINE::LINE 1	55015
NotFur1_Unknown_943_LINE::LINE 10	685134
NotFur1_Unknown_943_LINE::LINE 11	37035
NotFur1_Unknown_943_LINE::LINE 12	50876
NotFur1_Unknown_943_LINE::LINE 13	25826
NotFur1_Unknown_943_LINE::LINE 14	32052
NotFur1_Unknown_943_LINE::LINE 17	28866
NotFur1_Unknown_943_LINE::LINE 15	36084
NotFur1_Unknown_943_LINE::LINE 16	11247
NotFur1_Unknown_943_LINE::LINE 9	22511
NotFur1_Unknown_943_LINE::LINE 8	22450
NotFur1_Unknown_943_LINE::LINE 4	44349
NotFur1_Unknown_943_LINE::LINE 5	14590
NotFur1_Unknown_943_LINE::LINE 3	27771
NotFur1_Unknown_943_LINE::LINE 7	27132
NotFur1_Unknown_943_LINE::LINE 6	35898
NotFur1_Unknown_943_LINE::LINE 18	4613
NotFur1_Unknown_943_LINE::LINE 27	408
NotFur1_Unknown_943_LINE::LINE 28	33
NotFur1_Unknown_943_LINE::LINE 29	4
NotFur1_Unknown_944_LTR::LTR 24	290
NotFur1_Unknown_944_LTR::LTR 26	17
NotFur1_Unknown_944_LTR::LTR 1	10
NotFur1_Unknown_944_LTR::LTR 25	46
NotFur1_Unknown_944_LTR::LTR 2	14
NotFur1_Unknown_944_LTR::LTR 20	26
NotFur1_Unknown_944_LTR::LTR 7	5
NotFur1_Unknown_944_LTR::LTR 19	178
NotFur1_Unknown_944_LTR::LTR 5	66
NotFur1_Unknown_944_LTR::LTR 15	42
NotFur1_Unknown_944_LTR::LTR 9	10
NotFur1_Unknown_944_LTR::LTR 11	18
NotFur1_Unknown_944_LTR::LTR 3	7
NotFur1_Unknown_944_LTR::LTR 10	30
NotFur1_Unknown_944_LTR::LTR 16	22
NotFur1_Unknown_944_LTR::LTR 4	14
NotFur1_Unknown_944_LTR::LTR 17	75
NotFur1_Unknown_944_LTR::LTR 8	15
NotFur1_Unknown_944_LTR::LTR 21	90
NotFur1_Unknown_944_LTR::LTR 6	62
NotFur1_Unknown_944_LTR::LTR 23	50
NotFur1_Unknown_944_LTR::LTR 22	28
NotFur1_Unknown_944_LTR::LTR 18	17
NotFur1_Unknown_944_LTR::LTR 14	14
NotFur1_Unknown_944_LTR::LTR 12	16
NotFur1_Unknown_944_LTR::LTR 13	17
NotFur1_Unknown_944_LTR::LTR 27	17
NotFur1_Unknown_946_LINE::LINE 11	6084
NotFur1_Unknown_946_LINE::LINE 23	140
NotFur1_Unknown_946_LINE::LINE 22	2760
NotFur1_Unknown_946_LINE::LINE 21	2955
NotFur1_Unknown_946_LINE::LINE 19	236
NotFur1_Unknown_946_LINE::LINE 18	274
NotFur1_Unknown_946_LINE::LINE 17	5630
NotFur1_Unknown_946_LINE::LINE 14	2005
NotFur1_Unknown_946_LINE::LINE 12	1767
NotFur1_Unknown_946_LINE::LINE 10	16085
NotFur1_Unknown_946_LINE::LINE 9	1166
NotFur1_Unknown_946_LINE::LINE 25	97
NotFur1_Unknown_946_LINE::LINE 26	70
NotFur1_Unknown_946_LINE::LINE 24	263
NotFur1_Unknown_946_LINE::LINE 20	214
NotFur1_Unknown_946_LINE::LINE 15	1664
NotFur1_Unknown_946_LINE::LINE 13	1086
NotFur1_Unknown_946_LINE::LINE 7	7852
NotFur1_Unknown_946_LINE::LINE 27	61
NotFur1_Unknown_946_LINE::LINE 28	6
NotFur1_Unknown_946_LINE::LINE 16	449
NotFur1_Unknown_946_LINE::LINE 5	23000
NotFur1_Unknown_946_LINE::LINE 1	208
NotFur1_Unknown_946_LINE::LINE 8	9021
NotFur1_Unknown_946_LINE::LINE 3	3306
NotFur1_Unknown_946_LINE::LINE 4	1866
NotFur1_Unknown_946_LINE::LINE 6	8347
NotFur1_Unknown_946_LINE::LINE 2	2291
NotFur1_Unknown_947_LINE::LINE 25	19
NotFur1_Unknown_947_LINE::LINE 21	21
NotFur1_Unknown_947_LINE::LINE 2	133
NotFur1_Unknown_947_LINE::LINE 1	267
NotFur1_Unknown_947_LINE::LINE 13	290
NotFur1_Unknown_947_LINE::LINE 22	12
NotFur1_Unknown_947_LINE::LINE 12	182
NotFur1_Unknown_947_LINE::LINE 11	165
NotFur1_Unknown_947_LINE::LINE 9	873
NotFur1_Unknown_947_LINE::LINE 10	22184
NotFur1_Unknown_947_LINE::LINE 19	71
NotFur1_Unknown_947_LINE::LINE 3	176
NotFur1_Unknown_947_LINE::LINE 14	144
NotFur1_Unknown_947_LINE::LINE 4	300
NotFur1_Unknown_947_LINE::LINE 16	142
NotFur1_Unknown_947_LINE::LINE 15	196
NotFur1_Unknown_947_LINE::LINE 6	174
NotFur1_Unknown_947_LINE::LINE 18	44
NotFur1_Unknown_947_LINE::LINE 7	213
NotFur1_Unknown_947_LINE::LINE 20	23
NotFur1_Unknown_947_LINE::LINE 23	20
NotFur1_Unknown_947_LINE::LINE 24	26
NotFur1_Unknown_947_LINE::LINE 26	7
NotFur1_Unknown_947_LINE::LINE 17	59
NotFur1_Unknown_947_LINE::LINE 27	2
NotFur1_Unknown_947_LINE::LINE 8	1380
NotFur1_Unknown_947_LINE::LINE 5	269
NotFur1_Unknown_951_LTR::LTR 17	4
NotFur1_Unknown_951_LTR::LTR 26	2
NotFur1_Unknown_951_LTR::LTR 5	4
NotFur1_Unknown_951_LTR::LTR 12	4
NotFur1_Unknown_951_LTR::LTR 2	4
NotFur1_Unknown_951_LTR::LTR 1	2
NotFur1_Unknown_951_LTR::LTR 18	1
NotFur1_Unknown_952_DNA::DNA 22	23
NotFur1_Unknown_952_DNA::DNA 14	3
NotFur1_Unknown_952_DNA::DNA 12	2
NotFur1_Unknown_952_DNA::DNA 10	1
NotFur1_Unknown_952_DNA::DNA 7	1
NotFur1_Unknown_952_DNA::DNA 5	1
NotFur1_Unknown_952_DNA::DNA 2	1
NotFur1_Unknown_952_DNA::DNA 18	1
NotFur1_Unknown_952_DNA::DNA 26	2
NotFur1_Unknown_952_DNA::DNA 23	20
NotFur1_Unknown_952_DNA::DNA 21	4
NotFur1_Unknown_952_DNA::DNA 20	2
NotFur1_Unknown_956_Unknown 26	5768
NotFur1_Unknown_956_Unknown 25	4535
NotFur1_Unknown_956_Unknown 24	17491
NotFur1_Unknown_956_Unknown 22	4842
NotFur1_Unknown_956_Unknown 21	11766
NotFur1_Unknown_956_Unknown 17	38281
NotFur1_Unknown_956_Unknown 15	83564
NotFur1_Unknown_956_Unknown 23	5389
NotFur1_Unknown_956_Unknown 20	13779
NotFur1_Unknown_956_Unknown 16	98437
NotFur1_Unknown_956_Unknown 14	403268
NotFur1_Unknown_956_Unknown 19	9816
NotFur1_Unknown_956_Unknown 18	16183
NotFur1_Unknown_956_Unknown 27	1222
NotFur1_Unknown_956_Unknown 28	712
NotFur1_Unknown_956_Unknown 2	216236
NotFur1_Unknown_956_Unknown 5	1495776
NotFur1_Unknown_956_Unknown 3	413793
NotFur1_Unknown_956_Unknown 7	398336
NotFur1_Unknown_956_Unknown 4	1644493
NotFur1_Unknown_956_Unknown 1	11178
NotFur1_Unknown_956_Unknown 8	215752
NotFur1_Unknown_956_Unknown 6	488051
NotFur1_Unknown_956_Unknown 12	214294
NotFur1_Unknown_956_Unknown 11	72907
NotFur1_Unknown_956_Unknown 13	293763
NotFur1_Unknown_956_Unknown 10	189896
NotFur1_Unknown_956_Unknown 9	131326
NotFur1_Unknown_956_Unknown 29	6
NotFur1_Unknown_958_LINE::LINE 15	1
NotFur1_Unknown_958_LINE::LINE 14	4
NotFur1_Unknown_958_LINE::LINE 10	32
NotFur1_Unknown_958_LINE::LINE 9	8
NotFur1_Unknown_959_unclear 11	3
NotFur1_Unknown_959_unclear 9	57
NotFur1_Unknown_959_unclear 8	33
NotFur1_Unknown_959_unclear 7	27
NotFur1_Unknown_959_unclear 6	17
NotFur1_Unknown_959_unclear 5	11
NotFur1_Unknown_959_unclear 12	11
NotFur1_Unknown_959_unclear 10	501
NotFur1_Unknown_95_unclear 9	1
NotFur1_Unknown_95_unclear 22	3
NotFur1_Unknown_95_unclear 21	1
NotFur1_Unknown_960_DNA::DNA 2	53
NotFur1_Unknown_960_DNA::DNA 6	48
NotFur1_Unknown_960_DNA::DNA 7	224
NotFur1_Unknown_960_DNA::DNA 8	21
NotFur1_Unknown_960_DNA::DNA 10	566
NotFur1_Unknown_960_DNA::DNA 14	148
NotFur1_Unknown_960_DNA::DNA 17	166
NotFur1_Unknown_960_DNA::DNA 18	751
NotFur1_Unknown_960_DNA::DNA 15	106
NotFur1_Unknown_960_DNA::DNA 19	241
NotFur1_Unknown_960_DNA::DNA 16	170
NotFur1_Unknown_960_DNA::DNA 11	25
NotFur1_Unknown_960_DNA::DNA 24	217
NotFur1_Unknown_960_DNA::DNA 25	166
NotFur1_Unknown_960_DNA::DNA 23	113
NotFur1_Unknown_960_DNA::DNA 20	82
NotFur1_Unknown_960_DNA::DNA 1	18
NotFur1_Unknown_960_DNA::DNA 21	318
NotFur1_Unknown_960_DNA::DNA 22	139
NotFur1_Unknown_960_DNA::DNA 13	79
NotFur1_Unknown_960_DNA::DNA 12	114
NotFur1_Unknown_960_DNA::DNA 4	14
NotFur1_Unknown_960_DNA::DNA 3	49
NotFur1_Unknown_960_DNA::DNA 9	231
NotFur1_Unknown_960_DNA::DNA 26	81
NotFur1_Unknown_960_DNA::DNA 5	65
NotFur1_Unknown_960_DNA::DNA 28	6
NotFur1_Unknown_960_DNA::DNA 27	3
NotFur1_Unknown_963_LTR::LTR 16	1
NotFur1_Unknown_963_LTR::LTR 15	2
NotFur1_Unknown_963_LTR::LTR 6	2
NotFur1_Unknown_963_LTR::LTR 7	1
NotFur1_Unknown_963_LTR::LTR 5	2
NotFur1_Unknown_964_SINE::SINE 22	7
NotFur1_Unknown_964_SINE::SINE 26	2
NotFur1_Unknown_966_DNA::DNA 1	48
NotFur1_Unknown_966_DNA::DNA 12	117
NotFur1_Unknown_966_DNA::DNA 11	50
NotFur1_Unknown_966_DNA::DNA 9	49
NotFur1_Unknown_966_DNA::DNA 8	53
NotFur1_Unknown_966_DNA::DNA 7	409
NotFur1_Unknown_966_DNA::DNA 5	21
NotFur1_Unknown_966_DNA::DNA 23	17
NotFur1_Unknown_966_DNA::DNA 22	17
NotFur1_Unknown_966_DNA::DNA 20	13
NotFur1_Unknown_966_DNA::DNA 19	36
NotFur1_Unknown_966_DNA::DNA 18	26
NotFur1_Unknown_966_DNA::DNA 16	30
NotFur1_Unknown_966_DNA::DNA 2	24
NotFur1_Unknown_966_DNA::DNA 10	774
NotFur1_Unknown_966_DNA::DNA 27	1
NotFur1_Unknown_966_DNA::DNA 25	8
NotFur1_Unknown_966_DNA::DNA 15	19
NotFur1_Unknown_966_DNA::DNA 14	55
NotFur1_Unknown_966_DNA::DNA 6	46
NotFur1_Unknown_966_DNA::DNA 21	15
NotFur1_Unknown_966_DNA::DNA 26	2
NotFur1_Unknown_966_DNA::DNA 17	33
NotFur1_Unknown_966_DNA::DNA 3	29
NotFur1_Unknown_966_DNA::DNA 24	10
NotFur1_Unknown_966_DNA::DNA 13	223
NotFur1_Unknown_966_DNA::DNA 4	19
NotFur1_Unknown_969_unclear 22	228
NotFur1_Unknown_969_unclear 19	30
NotFur1_Unknown_969_unclear 17	32
NotFur1_Unknown_969_unclear 15	116
NotFur1_Unknown_969_unclear 14	77
NotFur1_Unknown_969_unclear 16	34
NotFur1_Unknown_969_unclear 18	43
NotFur1_Unknown_969_unclear 20	444
NotFur1_Unknown_969_unclear 21	559
NotFur1_Unknown_969_unclear 7	48
NotFur1_Unknown_969_unclear 2	9
NotFur1_Unknown_969_unclear 1	3
NotFur1_Unknown_969_unclear 10	30
NotFur1_Unknown_969_unclear 12	32
NotFur1_Unknown_969_unclear 13	283
NotFur1_Unknown_969_unclear 9	30
NotFur1_Unknown_969_unclear 8	25
NotFur1_Unknown_969_unclear 5	15
NotFur1_Unknown_969_unclear 4	20
NotFur1_Unknown_969_unclear 27	11
NotFur1_Unknown_969_unclear 6	33
NotFur1_Unknown_969_unclear 11	11
NotFur1_Unknown_969_unclear 29	1
NotFur1_Unknown_969_unclear 26	27
NotFur1_Unknown_969_unclear 28	7
NotFur1_Unknown_969_unclear 25	29
NotFur1_Unknown_969_unclear 24	120
NotFur1_Unknown_969_unclear 23	256
NotFur1_Unknown_969_unclear 3	9
NotFur1_Unknown_96_LTR::LTR 10	3263
NotFur1_Unknown_96_LTR::LTR 12	200
NotFur1_Unknown_96_LTR::LTR 11	100
NotFur1_Unknown_96_LTR::LTR 13	181
NotFur1_Unknown_96_LTR::LTR 17	259
NotFur1_Unknown_96_LTR::LTR 16	288
NotFur1_Unknown_96_LTR::LTR 19	27
NotFur1_Unknown_96_LTR::LTR 20	82
NotFur1_Unknown_96_LTR::LTR 21	57
NotFur1_Unknown_96_LTR::LTR 23	199
NotFur1_Unknown_96_LTR::LTR 15	176
NotFur1_Unknown_96_LTR::LTR 14	94
NotFur1_Unknown_96_LTR::LTR 8	121
NotFur1_Unknown_96_LTR::LTR 9	196
NotFur1_Unknown_96_LTR::LTR 18	62
NotFur1_Unknown_96_LTR::LTR 24	289
NotFur1_Unknown_96_LTR::LTR 22	17
NotFur1_Unknown_96_LTR::LTR 26	13
NotFur1_Unknown_96_LTR::LTR 1	32
NotFur1_Unknown_96_LTR::LTR 3	73
NotFur1_Unknown_96_LTR::LTR 2	34
NotFur1_Unknown_96_LTR::LTR 4	130
NotFur1_Unknown_96_LTR::LTR 7	158
NotFur1_Unknown_96_LTR::LTR 25	39
NotFur1_Unknown_96_LTR::LTR 6	15
NotFur1_Unknown_96_LTR::LTR 27	9
NotFur1_Unknown_96_LTR::LTR 5	32
NotFur1_Unknown_970_LTR::LTR 23	6
NotFur1_Unknown_970_LTR::LTR 10	2
NotFur1_Unknown_970_LTR::LTR 2	6
NotFur1_Unknown_970_LTR::LTR 20	14
NotFur1_Unknown_970_LTR::LTR 8	3
NotFur1_Unknown_970_LTR::LTR 9	1
NotFur1_Unknown_970_LTR::LTR 1	3
NotFur1_Unknown_970_LTR::LTR 11	4
NotFur1_Unknown_970_LTR::LTR 3	9
NotFur1_Unknown_970_LTR::LTR 12	6
NotFur1_Unknown_970_LTR::LTR 4	18
NotFur1_Unknown_970_LTR::LTR 13	1
NotFur1_Unknown_970_LTR::LTR 17	6
NotFur1_Unknown_970_LTR::LTR 18	15
NotFur1_Unknown_970_LTR::LTR 19	14
NotFur1_Unknown_970_LTR::LTR 21	7
NotFur1_Unknown_970_LTR::LTR 22	3
NotFur1_Unknown_970_LTR::LTR 24	5
NotFur1_Unknown_974_unclear 24	367
NotFur1_Unknown_974_unclear 26	275
NotFur1_Unknown_974_unclear 23	78
NotFur1_Unknown_974_unclear 19	348
NotFur1_Unknown_974_unclear 18	126
NotFur1_Unknown_974_unclear 17	139
NotFur1_Unknown_974_unclear 16	166
NotFur1_Unknown_974_unclear 15	160
NotFur1_Unknown_974_unclear 14	172
NotFur1_Unknown_974_unclear 13	184
NotFur1_Unknown_974_unclear 12	154
NotFur1_Unknown_974_unclear 11	89
NotFur1_Unknown_974_unclear 10	42
NotFur1_Unknown_974_unclear 9	41
NotFur1_Unknown_974_unclear 8	14
NotFur1_Unknown_974_unclear 7	11
NotFur1_Unknown_974_unclear 6	8
NotFur1_Unknown_974_unclear 5	28
NotFur1_Unknown_974_unclear 3	13
NotFur1_Unknown_974_unclear 2	12
NotFur1_Unknown_974_unclear 1	5
NotFur1_Unknown_974_unclear 22	187
NotFur1_Unknown_974_unclear 21	137
NotFur1_Unknown_974_unclear 20	156
NotFur1_Unknown_974_unclear 4	2
NotFur1_Unknown_974_unclear 25	939
NotFur1_Unknown_974_unclear 27	313
NotFur1_Unknown_974_unclear 28	15
NotFur1_Unknown_974_unclear 29	4
NotFur1_Unknown_975_LINE::LINE 24	23
NotFur1_Unknown_975_LINE::LINE 21	14
NotFur1_Unknown_975_LINE::LINE 20	10
NotFur1_Unknown_975_LINE::LINE 23	18
NotFur1_Unknown_975_LINE::LINE 19	9
NotFur1_Unknown_975_LINE::LINE 18	19
NotFur1_Unknown_975_LINE::LINE 9	50
NotFur1_Unknown_975_LINE::LINE 4	108
NotFur1_Unknown_975_LINE::LINE 10	65
NotFur1_Unknown_975_LINE::LINE 5	221
NotFur1_Unknown_975_LINE::LINE 14	8
NotFur1_Unknown_975_LINE::LINE 25	3
NotFur1_Unknown_975_LINE::LINE 15	7
NotFur1_Unknown_975_LINE::LINE 13	7
NotFur1_Unknown_975_LINE::LINE 26	4
NotFur1_Unknown_975_LINE::LINE 2	51
NotFur1_Unknown_975_LINE::LINE 7	103
NotFur1_Unknown_975_LINE::LINE 11	6
NotFur1_Unknown_975_LINE::LINE 8	18
NotFur1_Unknown_975_LINE::LINE 6	133
NotFur1_Unknown_975_LINE::LINE 3	82
NotFur1_Unknown_975_LINE::LINE 1	2
NotFur1_Unknown_975_LINE::LINE 12	10
NotFur1_Unknown_975_LINE::LINE 22	6
NotFur1_Unknown_975_LINE::LINE 17	11
NotFur1_Unknown_975_LINE::LINE 16	12
NotFur1_Unknown_978_unclear 5	2
NotFur1_Unknown_978_unclear 14	2
NotFur1_Unknown_97_DNA::DNA 23	662
NotFur1_Unknown_97_DNA::DNA 25	507
NotFur1_Unknown_97_DNA::DNA 26	500
NotFur1_Unknown_97_DNA::DNA 24	841
NotFur1_Unknown_97_DNA::DNA 19	344
NotFur1_Unknown_97_DNA::DNA 17	351
NotFur1_Unknown_97_DNA::DNA 15	963
NotFur1_Unknown_97_DNA::DNA 14	1561
NotFur1_Unknown_97_DNA::DNA 13	1217
NotFur1_Unknown_97_DNA::DNA 12	1170
NotFur1_Unknown_97_DNA::DNA 10	977
NotFur1_Unknown_97_DNA::DNA 20	852
NotFur1_Unknown_97_DNA::DNA 22	584
NotFur1_Unknown_97_DNA::DNA 18	350
NotFur1_Unknown_97_DNA::DNA 16	750
NotFur1_Unknown_97_DNA::DNA 11	835
NotFur1_Unknown_97_DNA::DNA 1	172
NotFur1_Unknown_97_DNA::DNA 21	269
NotFur1_Unknown_97_DNA::DNA 28	51
NotFur1_Unknown_97_DNA::DNA 30	1
NotFur1_Unknown_97_DNA::DNA 27	132
NotFur1_Unknown_97_DNA::DNA 9	796
NotFur1_Unknown_97_DNA::DNA 8	874
NotFur1_Unknown_97_DNA::DNA 7	592
NotFur1_Unknown_97_DNA::DNA 5	1297
NotFur1_Unknown_97_DNA::DNA 4	685
NotFur1_Unknown_97_DNA::DNA 6	1267
NotFur1_Unknown_97_DNA::DNA 2	247
NotFur1_Unknown_97_DNA::DNA 3	315
NotFur1_Unknown_983_DNA::DNA 10	133845
NotFur1_Unknown_983_DNA::DNA 15	3810
NotFur1_Unknown_983_DNA::DNA 3	773
NotFur1_Unknown_983_DNA::DNA 1	414
NotFur1_Unknown_983_DNA::DNA 12	3390
NotFur1_Unknown_983_DNA::DNA 11	4177
NotFur1_Unknown_983_DNA::DNA 9	2773
NotFur1_Unknown_983_DNA::DNA 8	1619
NotFur1_Unknown_983_DNA::DNA 25	1408
NotFur1_Unknown_983_DNA::DNA 16	1451
NotFur1_Unknown_983_DNA::DNA 14	3249
NotFur1_Unknown_983_DNA::DNA 24	1440
NotFur1_Unknown_983_DNA::DNA 13	3274
NotFur1_Unknown_983_DNA::DNA 2	1045
NotFur1_Unknown_983_DNA::DNA 23	1392
NotFur1_Unknown_983_DNA::DNA 19	1341
NotFur1_Unknown_983_DNA::DNA 21	1146
NotFur1_Unknown_983_DNA::DNA 22	1901
NotFur1_Unknown_983_DNA::DNA 17	1586
NotFur1_Unknown_983_DNA::DNA 20	2815
NotFur1_Unknown_983_DNA::DNA 18	3865
NotFur1_Unknown_983_DNA::DNA 4	975
NotFur1_Unknown_983_DNA::DNA 27	781
NotFur1_Unknown_983_DNA::DNA 26	1008
NotFur1_Unknown_983_DNA::DNA 28	292
NotFur1_Unknown_983_DNA::DNA 7	3604
NotFur1_Unknown_983_DNA::DNA 5	1549
NotFur1_Unknown_983_DNA::DNA 6	1059
NotFur1_Unknown_983_DNA::DNA 29	79
NotFur1_Unknown_984_DNA::DNA 7	13
NotFur1_Unknown_984_DNA::DNA 10	13
NotFur1_Unknown_984_DNA::DNA 20	29
NotFur1_Unknown_984_DNA::DNA 22	17
NotFur1_Unknown_984_DNA::DNA 18	26
NotFur1_Unknown_984_DNA::DNA 16	19
NotFur1_Unknown_984_DNA::DNA 14	7
NotFur1_Unknown_984_DNA::DNA 19	7
NotFur1_Unknown_984_DNA::DNA 17	16
NotFur1_Unknown_984_DNA::DNA 15	13
NotFur1_Unknown_984_DNA::DNA 21	1
NotFur1_Unknown_984_DNA::DNA 2	1
NotFur1_Unknown_984_DNA::DNA 5	1
NotFur1_Unknown_984_DNA::DNA 1	1
NotFur1_Unknown_984_DNA::DNA 4	1
NotFur1_Unknown_986_LINE::LINE 10	18
NotFur1_Unknown_986_LINE::LINE 21	10
NotFur1_Unknown_986_LINE::LINE 22	26
NotFur1_Unknown_986_LINE::LINE 23	2
NotFur1_Unknown_986_LINE::LINE 24	2
NotFur1_Unknown_986_LINE::LINE 18	4
NotFur1_Unknown_987_LTR::LTR 18	1071
NotFur1_Unknown_987_LTR::LTR 16	550
NotFur1_Unknown_987_LTR::LTR 8	1595
NotFur1_Unknown_987_LTR::LTR 7	890
NotFur1_Unknown_987_LTR::LTR 6	884
NotFur1_Unknown_987_LTR::LTR 5	1569
NotFur1_Unknown_987_LTR::LTR 4	169
NotFur1_Unknown_987_LTR::LTR 3	147
NotFur1_Unknown_987_LTR::LTR 2	148
NotFur1_Unknown_987_LTR::LTR 23	804
NotFur1_Unknown_987_LTR::LTR 21	287
NotFur1_Unknown_987_LTR::LTR 13	1914
NotFur1_Unknown_987_LTR::LTR 12	1105
NotFur1_Unknown_987_LTR::LTR 11	1389
NotFur1_Unknown_987_LTR::LTR 10	6101
NotFur1_Unknown_987_LTR::LTR 9	1527
NotFur1_Unknown_987_LTR::LTR 24	337
NotFur1_Unknown_987_LTR::LTR 22	530
NotFur1_Unknown_987_LTR::LTR 14	1924
NotFur1_Unknown_987_LTR::LTR 25	308
NotFur1_Unknown_987_LTR::LTR 15	692
NotFur1_Unknown_987_LTR::LTR 26	388
NotFur1_Unknown_987_LTR::LTR 27	172
NotFur1_Unknown_987_LTR::LTR 17	724
NotFur1_Unknown_987_LTR::LTR 28	17
NotFur1_Unknown_987_LTR::LTR 29	3
NotFur1_Unknown_987_LTR::LTR 19	328
NotFur1_Unknown_987_LTR::LTR 20	302
NotFur1_Unknown_987_LTR::LTR 1	46
NotFur1_Unknown_988_LINE::LINE 23	559
NotFur1_Unknown_988_LINE::LINE 22	240
NotFur1_Unknown_988_LINE::LINE 20	603
NotFur1_Unknown_988_LINE::LINE 19	833
NotFur1_Unknown_988_LINE::LINE 18	384
NotFur1_Unknown_988_LINE::LINE 17	3463
NotFur1_Unknown_988_LINE::LINE 16	527
NotFur1_Unknown_988_LINE::LINE 15	563
NotFur1_Unknown_988_LINE::LINE 12	248
NotFur1_Unknown_988_LINE::LINE 11	173
NotFur1_Unknown_988_LINE::LINE 9	242
NotFur1_Unknown_988_LINE::LINE 7	133
NotFur1_Unknown_988_LINE::LINE 4	40
NotFur1_Unknown_988_LINE::LINE 2	32
NotFur1_Unknown_988_LINE::LINE 21	295
NotFur1_Unknown_988_LINE::LINE 24	1006
NotFur1_Unknown_988_LINE::LINE 25	316
NotFur1_Unknown_988_LINE::LINE 27	8
NotFur1_Unknown_988_LINE::LINE 28	1
NotFur1_Unknown_988_LINE::LINE 26	89
NotFur1_Unknown_988_LINE::LINE 5	188
NotFur1_Unknown_988_LINE::LINE 8	177
NotFur1_Unknown_988_LINE::LINE 6	388
NotFur1_Unknown_988_LINE::LINE 10	2644
NotFur1_Unknown_988_LINE::LINE 14	326
NotFur1_Unknown_988_LINE::LINE 3	124
NotFur1_Unknown_988_LINE::LINE 13	690
NotFur1_Unknown_988_LINE::LINE 1	13
NotFur1_Unknown_990_unclear 14	319
NotFur1_Unknown_990_unclear 2	140
NotFur1_Unknown_990_unclear 17	119
NotFur1_Unknown_990_unclear 5	378
NotFur1_Unknown_990_unclear 1	145
NotFur1_Unknown_990_unclear 18	110
NotFur1_Unknown_990_unclear 6	570
NotFur1_Unknown_990_unclear 20	90
NotFur1_Unknown_990_unclear 8	337
NotFur1_Unknown_990_unclear 4	135
NotFur1_Unknown_990_unclear 19	272
NotFur1_Unknown_990_unclear 7	264
NotFur1_Unknown_990_unclear 3	54
NotFur1_Unknown_990_unclear 25	89
NotFur1_Unknown_990_unclear 13	298
NotFur1_Unknown_990_unclear 9	199
NotFur1_Unknown_990_unclear 26	30
NotFur1_Unknown_990_unclear 22	34
NotFur1_Unknown_990_unclear 16	184
NotFur1_Unknown_990_unclear 15	226
NotFur1_Unknown_990_unclear 21	49
NotFur1_Unknown_990_unclear 23	39
NotFur1_Unknown_990_unclear 24	47
NotFur1_Unknown_990_unclear 10	773
NotFur1_Unknown_990_unclear 11	182
NotFur1_Unknown_990_unclear 12	114
NotFur1_Unknown_990_unclear 28	3
NotFur1_Unknown_990_unclear 27	22
NotFur1_Unknown_991_LINE::LINE 22	15408
NotFur1_Unknown_991_LINE::LINE 19	3748
NotFur1_Unknown_991_LINE::LINE 23	25974
NotFur1_Unknown_991_LINE::LINE 26	3584
NotFur1_Unknown_991_LINE::LINE 21	6009
NotFur1_Unknown_991_LINE::LINE 18	18194
NotFur1_Unknown_991_LINE::LINE 25	65732
NotFur1_Unknown_991_LINE::LINE 24	25870
NotFur1_Unknown_991_LINE::LINE 13	2432
NotFur1_Unknown_991_LINE::LINE 10	35592
NotFur1_Unknown_991_LINE::LINE 14	5035
NotFur1_Unknown_991_LINE::LINE 17	8946
NotFur1_Unknown_991_LINE::LINE 1	2056
NotFur1_Unknown_991_LINE::LINE 27	636
NotFur1_Unknown_991_LINE::LINE 16	5534
NotFur1_Unknown_991_LINE::LINE 15	4424
NotFur1_Unknown_991_LINE::LINE 12	2912
NotFur1_Unknown_991_LINE::LINE 9	3187
NotFur1_Unknown_991_LINE::LINE 8	4037
NotFur1_Unknown_991_LINE::LINE 20	7589
NotFur1_Unknown_991_LINE::LINE 28	239
NotFur1_Unknown_991_LINE::LINE 6	3805
NotFur1_Unknown_991_LINE::LINE 5	3023
NotFur1_Unknown_991_LINE::LINE 4	2382
NotFur1_Unknown_991_LINE::LINE 3	6354
NotFur1_Unknown_991_LINE::LINE 2	2584
NotFur1_Unknown_991_LINE::LINE 7	4546
NotFur1_Unknown_991_LINE::LINE 11	2999
NotFur1_Unknown_991_LINE::LINE 29	4
NotFur1_Unknown_992_LINE::LINE 9	4
NotFur1_Unknown_992_LINE::LINE 8	4
NotFur1_Unknown_992_LINE::LINE 10	465
NotFur1_Unknown_992_LINE::LINE 12	166
NotFur1_Unknown_992_LINE::LINE 11	16
NotFur1_Unknown_992_LINE::LINE 13	16
NotFur1_Unknown_992_LINE::LINE 14	12
NotFur1_Unknown_992_LINE::LINE 15	38
NotFur1_Unknown_992_LINE::LINE 16	7
NotFur1_Unknown_992_LINE::LINE 17	4
NotFur1_Unknown_992_LINE::LINE 25	13
NotFur1_Unknown_992_LINE::LINE 24	21
NotFur1_Unknown_992_LINE::LINE 1	2
NotFur1_Unknown_992_LINE::LINE 23	21
NotFur1_Unknown_992_LINE::LINE 7	2
NotFur1_Unknown_992_LINE::LINE 3	25
NotFur1_Unknown_992_LINE::LINE 2	1
NotFur1_Unknown_992_LINE::LINE 21	67
NotFur1_Unknown_992_LINE::LINE 26	17
NotFur1_Unknown_992_LINE::LINE 18	2
NotFur1_Unknown_992_LINE::LINE 22	13
NotFur1_Unknown_992_LINE::LINE 19	2
NotFur1_Unknown_993_DNA::DNA 25	10
NotFur1_Unknown_993_DNA::DNA 24	20
NotFur1_Unknown_993_DNA::DNA 23	8
NotFur1_Unknown_993_DNA::DNA 22	26
NotFur1_Unknown_993_DNA::DNA 21	43
NotFur1_Unknown_993_DNA::DNA 19	28
NotFur1_Unknown_993_DNA::DNA 18	64
NotFur1_Unknown_993_DNA::DNA 27	10
NotFur1_Unknown_993_DNA::DNA 26	21
NotFur1_Unknown_993_DNA::DNA 20	35
NotFur1_Unknown_993_DNA::DNA 28	5
NotFur1_Unknown_993_DNA::DNA 16	83
NotFur1_Unknown_993_DNA::DNA 17	80
NotFur1_Unknown_993_DNA::DNA 7	10
NotFur1_Unknown_993_DNA::DNA 4	32
NotFur1_Unknown_993_DNA::DNA 15	43
NotFur1_Unknown_993_DNA::DNA 12	199
NotFur1_Unknown_993_DNA::DNA 13	187
NotFur1_Unknown_993_DNA::DNA 14	115
NotFur1_Unknown_993_DNA::DNA 9	160
NotFur1_Unknown_993_DNA::DNA 6	75
NotFur1_Unknown_993_DNA::DNA 10	114
NotFur1_Unknown_993_DNA::DNA 11	89
NotFur1_Unknown_993_DNA::DNA 8	34
NotFur1_Unknown_993_DNA::DNA 1	2
NotFur1_Unknown_993_DNA::DNA 3	4
NotFur1_Unknown_993_DNA::DNA 2	14
NotFur1_Unknown_993_DNA::DNA 5	3
NotFur1_Unknown_994_unclear 17	23
NotFur1_Unknown_994_unclear 9	69
NotFur1_Unknown_994_unclear 24	82
NotFur1_Unknown_994_unclear 22	114
NotFur1_Unknown_994_unclear 21	35
NotFur1_Unknown_994_unclear 20	43
NotFur1_Unknown_994_unclear 12	28
NotFur1_Unknown_994_unclear 8	241
NotFur1_Unknown_994_unclear 26	48
NotFur1_Unknown_994_unclear 23	170
NotFur1_Unknown_994_unclear 14	267
NotFur1_Unknown_994_unclear 7	480
NotFur1_Unknown_994_unclear 27	59
NotFur1_Unknown_994_unclear 25	70
NotFur1_Unknown_994_unclear 15	60
NotFur1_Unknown_994_unclear 28	13
NotFur1_Unknown_994_unclear 18	51
NotFur1_Unknown_994_unclear 5	139
NotFur1_Unknown_994_unclear 4	318
NotFur1_Unknown_994_unclear 2	144
NotFur1_Unknown_994_unclear 13	158
NotFur1_Unknown_994_unclear 16	284
NotFur1_Unknown_994_unclear 6	82
NotFur1_Unknown_994_unclear 11	257
NotFur1_Unknown_994_unclear 1	110
NotFur1_Unknown_994_unclear 19	37
NotFur1_Unknown_994_unclear 3	29
NotFur1_Unknown_994_unclear 10	1627
NotFur1_Unknown_998_unclear 11	1065
NotFur1_Unknown_998_unclear 12	1249
NotFur1_Unknown_998_unclear 14	824
NotFur1_Unknown_998_unclear 17	668
NotFur1_Unknown_998_unclear 6	746
NotFur1_Unknown_998_unclear 7	539
NotFur1_Unknown_998_unclear 8	670
NotFur1_Unknown_998_unclear 9	812
NotFur1_Unknown_998_unclear 10	12872
NotFur1_Unknown_998_unclear 13	771
NotFur1_Unknown_998_unclear 16	839
NotFur1_Unknown_998_unclear 1	698
NotFur1_Unknown_998_unclear 4	694
NotFur1_Unknown_998_unclear 5	897
NotFur1_Unknown_998_unclear 2	358
NotFur1_Unknown_998_unclear 3	639
NotFur1_Unknown_998_unclear 20	1098
NotFur1_Unknown_998_unclear 24	1142
NotFur1_Unknown_998_unclear 23	1276
NotFur1_Unknown_998_unclear 19	840
NotFur1_Unknown_998_unclear 18	384
NotFur1_Unknown_998_unclear 15	528
NotFur1_Unknown_998_unclear 22	665
NotFur1_Unknown_998_unclear 21	881
NotFur1_Unknown_998_unclear 25	339
NotFur1_Unknown_998_unclear 26	219
NotFur1_Unknown_998_unclear 29	2
NotFur1_Unknown_998_unclear 27	97
NotFur1_Unknown_998_unclear 28	4
NotFur1_Unknown_999_LTR::LTR 22	12
NotFur1_Unknown_999_LTR::LTR 26	8
NotFur1_Unknown_999_LTR::LTR 23	4
NotFur1_Unknown_999_LTR::LTR 21	4
NotFur1_Unknown_999_LTR::LTR 20	4
NotFur1_Unknown_999_LTR::LTR 19	8
NotFur1_Unknown_999_LTR::LTR 12	4
NotFur1_Unknown_99_Unknown 24	377
NotFur1_Unknown_99_Unknown 1	245
NotFur1_Unknown_99_Unknown 20	1489
NotFur1_Unknown_99_Unknown 9	1780
NotFur1_Unknown_99_Unknown 8	1662
NotFur1_Unknown_99_Unknown 7	2224
NotFur1_Unknown_99_Unknown 6	1539
NotFur1_Unknown_99_Unknown 5	2093
NotFur1_Unknown_99_Unknown 17	327
NotFur1_Unknown_99_Unknown 10	1999
NotFur1_Unknown_99_Unknown 11	795
NotFur1_Unknown_99_Unknown 15	963
NotFur1_Unknown_99_Unknown 14	887
NotFur1_Unknown_99_Unknown 13	554
NotFur1_Unknown_99_Unknown 12	509
NotFur1_Unknown_99_Unknown 2	179
NotFur1_Unknown_99_Unknown 26	353
NotFur1_Unknown_99_Unknown 25	330
NotFur1_Unknown_99_Unknown 3	300
NotFur1_Unknown_99_Unknown 4	824
NotFur1_Unknown_99_Unknown 21	552
NotFur1_Unknown_99_Unknown 23	334
NotFur1_Unknown_99_Unknown 16	271
NotFur1_Unknown_99_Unknown 18	297
NotFur1_Unknown_99_Unknown 22	829
NotFur1_Unknown_99_Unknown 19	548
NotFur1_Unknown_99_Unknown 27	255
NotFur1_Unknown_99_Unknown 28	85
NotFur1_Unknown_99_Unknown 29	14
NotFur1_Unknown_9_DNA::DNA 26	115
NotFur1_Unknown_9_DNA::DNA 25	334
NotFur1_Unknown_9_DNA::DNA 23	339
NotFur1_Unknown_9_DNA::DNA 10	3142
NotFur1_Unknown_9_DNA::DNA 4	1652
NotFur1_Unknown_9_DNA::DNA 3	443
NotFur1_Unknown_9_DNA::DNA 2	562
NotFur1_Unknown_9_DNA::DNA 9	843
NotFur1_Unknown_9_DNA::DNA 8	1281
NotFur1_Unknown_9_DNA::DNA 7	1030
NotFur1_Unknown_9_DNA::DNA 16	785
NotFur1_Unknown_9_DNA::DNA 15	610
NotFur1_Unknown_9_DNA::DNA 14	305
NotFur1_Unknown_9_DNA::DNA 17	1136
NotFur1_Unknown_9_DNA::DNA 6	640
NotFur1_Unknown_9_DNA::DNA 21	580
NotFur1_Unknown_9_DNA::DNA 19	844
NotFur1_Unknown_9_DNA::DNA 11	1067
NotFur1_Unknown_9_DNA::DNA 1	1118
NotFur1_Unknown_9_DNA::DNA 24	869
NotFur1_Unknown_9_DNA::DNA 22	489
NotFur1_Unknown_9_DNA::DNA 12	864
NotFur1_Unknown_9_DNA::DNA 5	630
NotFur1_Unknown_9_DNA::DNA 28	5
NotFur1_Unknown_9_DNA::DNA 13	2010
NotFur1_Unknown_9_DNA::DNA 18	1959
NotFur1_Unknown_9_DNA::DNA 20	2273
NotFur1_Unknown_9_DNA::DNA 27	29
NotFur1_rnd-1_family-1003_LTR::Gypsy 21	1
NotFur1_rnd-1_family-1003_LTR::Gypsy 15	2
NotFur1_rnd-1_family-1003_LTR::Gypsy 14	3
NotFur1_rnd-1_family-1003_LTR::Gypsy 27	2
NotFur1_rnd-1_family-1003_LTR::Gypsy 25	7
NotFur1_rnd-1_family-1003_LTR::Gypsy 24	15
NotFur1_rnd-1_family-1003_LTR::Gypsy 20	6
NotFur1_rnd-1_family-1003_LTR::Gypsy 10	54
NotFur1_rnd-1_family-1007_LINE::L2 13	35
NotFur1_rnd-1_family-1007_LINE::L2 16	19
NotFur1_rnd-1_family-1007_LINE::L2 17	8
NotFur1_rnd-1_family-1007_LINE::L2 5	86
NotFur1_rnd-1_family-1007_LINE::L2 3	96
NotFur1_rnd-1_family-1007_LINE::L2 2	52
NotFur1_rnd-1_family-1007_LINE::L2 10	440
NotFur1_rnd-1_family-1007_LINE::L2 14	24
NotFur1_rnd-1_family-1007_LINE::L2 7	29
NotFur1_rnd-1_family-1007_LINE::L2 4	75
NotFur1_rnd-1_family-1007_LINE::L2 8	64
NotFur1_rnd-1_family-1007_LINE::L2 6	45
NotFur1_rnd-1_family-1007_LINE::L2 9	55
NotFur1_rnd-1_family-1007_LINE::L2 19	12
NotFur1_rnd-1_family-1007_LINE::L2 20	58
NotFur1_rnd-1_family-1007_LINE::L2 23	20
NotFur1_rnd-1_family-1007_LINE::L2 25	12
NotFur1_rnd-1_family-1007_LINE::L2 24	11
NotFur1_rnd-1_family-1007_LINE::L2 21	35
NotFur1_rnd-1_family-1007_LINE::L2 26	12
NotFur1_rnd-1_family-1007_LINE::L2 22	42
NotFur1_rnd-1_family-1007_LINE::L2 1	49
NotFur1_rnd-1_family-1007_LINE::L2 12	44
NotFur1_rnd-1_family-1007_LINE::L2 11	65
NotFur1_rnd-1_family-1007_LINE::L2 18	12
NotFur1_rnd-1_family-1007_LINE::L2 15	26
NotFur1_rnd-1_family-1007_LINE::L2 27	1
NotFur1_rnd-1_family-100_LINE::L2 21	24
NotFur1_rnd-1_family-100_LINE::L2 25	17
NotFur1_rnd-1_family-100_LINE::L2 22	14
NotFur1_rnd-1_family-100_LINE::L2 23	10
NotFur1_rnd-1_family-100_LINE::L2 24	14
NotFur1_rnd-1_family-100_LINE::L2 20	21
NotFur1_rnd-1_family-100_LINE::L2 18	38
NotFur1_rnd-1_family-100_LINE::L2 16	51
NotFur1_rnd-1_family-100_LINE::L2 15	63
NotFur1_rnd-1_family-100_LINE::L2 26	3
NotFur1_rnd-1_family-100_LINE::L2 27	4
NotFur1_rnd-1_family-100_LINE::L2 14	36
NotFur1_rnd-1_family-100_LINE::L2 19	52
NotFur1_rnd-1_family-100_LINE::L2 13	49
NotFur1_rnd-1_family-100_LINE::L2 10	156
NotFur1_rnd-1_family-100_LINE::L2 1	42
NotFur1_rnd-1_family-100_LINE::L2 9	118
NotFur1_rnd-1_family-100_LINE::L2 5	8
NotFur1_rnd-1_family-100_LINE::L2 3	37
NotFur1_rnd-1_family-100_LINE::L2 2	73
NotFur1_rnd-1_family-100_LINE::L2 6	203
NotFur1_rnd-1_family-100_LINE::L2 7	143
NotFur1_rnd-1_family-100_LINE::L2 4	14
NotFur1_rnd-1_family-100_LINE::L2 8	104
NotFur1_rnd-1_family-100_LINE::L2 11	34
NotFur1_rnd-1_family-100_LINE::L2 12	97
NotFur1_rnd-1_family-100_LINE::L2 17	69
NotFur1_rnd-1_family-1014_LTR::Gypsy 24	6
NotFur1_rnd-1_family-1014_LTR::Gypsy 18	4
NotFur1_rnd-1_family-1014_LTR::Gypsy 21	1
NotFur1_rnd-1_family-1014_LTR::Gypsy 20	1
NotFur1_rnd-1_family-1017_DNA::hAT-Tip100 23	3
NotFur1_rnd-1_family-1017_DNA::hAT-Tip100 15	6
NotFur1_rnd-1_family-1017_DNA::hAT-Tip100 14	1
NotFur1_rnd-1_family-1017_DNA::hAT-Tip100 8	7
NotFur1_rnd-1_family-1017_DNA::hAT-Tip100 7	4
NotFur1_rnd-1_family-1017_DNA::hAT-Tip100 6	4
NotFur1_rnd-1_family-1017_DNA::hAT-Tip100 25	2
NotFur1_rnd-1_family-1017_DNA::hAT-Tip100 17	12
NotFur1_rnd-1_family-1017_DNA::hAT-Tip100 16	10
NotFur1_rnd-1_family-1017_DNA::hAT-Tip100 10	2
NotFur1_rnd-1_family-1017_DNA::hAT-Tip100 9	2
NotFur1_rnd-1_family-1017_DNA::hAT-Tip100 5	1
NotFur1_rnd-1_family-1017_DNA::hAT-Tip100 22	14
NotFur1_rnd-1_family-1017_DNA::hAT-Tip100 21	5
NotFur1_rnd-1_family-1017_DNA::hAT-Tip100 18	25
NotFur1_rnd-1_family-1017_DNA::hAT-Tip100 26	5
NotFur1_rnd-1_family-1017_DNA::hAT-Tip100 20	12
NotFur1_rnd-1_family-1017_DNA::hAT-Tip100 19	3
NotFur1_rnd-1_family-1017_DNA::hAT-Tip100 13	1
NotFur1_rnd-1_family-1017_DNA::hAT-Tip100 24	5
NotFur1_rnd-1_family-1017_DNA::hAT-Tip100 4	1
NotFur1_rnd-1_family-1017_DNA::hAT-Tip100 12	1
NotFur1_rnd-1_family-1019_LTR::Gypsy 19	880
NotFur1_rnd-1_family-1019_LTR::Gypsy 13	613
NotFur1_rnd-1_family-1019_LTR::Gypsy 7	738
NotFur1_rnd-1_family-1019_LTR::Gypsy 5	1211
NotFur1_rnd-1_family-1019_LTR::Gypsy 18	2158
NotFur1_rnd-1_family-1019_LTR::Gypsy 12	2763
NotFur1_rnd-1_family-1019_LTR::Gypsy 6	583
NotFur1_rnd-1_family-1019_LTR::Gypsy 4	748
NotFur1_rnd-1_family-1019_LTR::Gypsy 20	662
NotFur1_rnd-1_family-1019_LTR::Gypsy 14	1098
NotFur1_rnd-1_family-1019_LTR::Gypsy 8	480
NotFur1_rnd-1_family-1019_LTR::Gypsy 21	412
NotFur1_rnd-1_family-1019_LTR::Gypsy 15	551
NotFur1_rnd-1_family-1019_LTR::Gypsy 9	311
NotFur1_rnd-1_family-1019_LTR::Gypsy 1	1123
NotFur1_rnd-1_family-1019_LTR::Gypsy 22	545
NotFur1_rnd-1_family-1019_LTR::Gypsy 16	932
NotFur1_rnd-1_family-1019_LTR::Gypsy 10	9128
NotFur1_rnd-1_family-1019_LTR::Gypsy 2	980
NotFur1_rnd-1_family-1019_LTR::Gypsy 26	746
NotFur1_rnd-1_family-1019_LTR::Gypsy 25	2035
NotFur1_rnd-1_family-1019_LTR::Gypsy 11	1029
NotFur1_rnd-1_family-1019_LTR::Gypsy 23	1644
NotFur1_rnd-1_family-1019_LTR::Gypsy 17	954
NotFur1_rnd-1_family-1019_LTR::Gypsy 3	803
NotFur1_rnd-1_family-1019_LTR::Gypsy 24	672
NotFur1_rnd-1_family-1019_LTR::Gypsy 27	129
NotFur1_rnd-1_family-1019_LTR::Gypsy 28	144
NotFur1_rnd-1_family-101_LINE::L2 6	17
NotFur1_rnd-1_family-101_LINE::L2 5	105
NotFur1_rnd-1_family-101_LINE::L2 4	58
NotFur1_rnd-1_family-101_LINE::L2 3	32
NotFur1_rnd-1_family-101_LINE::L2 8	55
NotFur1_rnd-1_family-101_LINE::L2 7	69
NotFur1_rnd-1_family-101_LINE::L2 15	101
NotFur1_rnd-1_family-101_LINE::L2 14	93
NotFur1_rnd-1_family-101_LINE::L2 13	34
NotFur1_rnd-1_family-101_LINE::L2 12	47
NotFur1_rnd-1_family-101_LINE::L2 25	71
NotFur1_rnd-1_family-101_LINE::L2 26	104
NotFur1_rnd-1_family-101_LINE::L2 11	21
NotFur1_rnd-1_family-101_LINE::L2 9	56
NotFur1_rnd-1_family-101_LINE::L2 22	90
NotFur1_rnd-1_family-101_LINE::L2 23	40
NotFur1_rnd-1_family-101_LINE::L2 10	777
NotFur1_rnd-1_family-101_LINE::L2 18	104
NotFur1_rnd-1_family-101_LINE::L2 28	1
NotFur1_rnd-1_family-101_LINE::L2 27	77
NotFur1_rnd-1_family-101_LINE::L2 20	38
NotFur1_rnd-1_family-101_LINE::L2 17	137
NotFur1_rnd-1_family-101_LINE::L2 19	231
NotFur1_rnd-1_family-101_LINE::L2 24	160
NotFur1_rnd-1_family-101_LINE::L2 16	121
NotFur1_rnd-1_family-101_LINE::L2 21	8
NotFur1_rnd-1_family-101_LINE::L2 2	61
NotFur1_rnd-1_family-101_LINE::L2 1	22
NotFur1_rnd-1_family-101_LINE::L2 29	1
NotFur1_rnd-1_family-1026_DNA::hAT-Tip100 27	329
NotFur1_rnd-1_family-1026_DNA::hAT-Tip100 18	732
NotFur1_rnd-1_family-1026_DNA::hAT-Tip100 14	1068
NotFur1_rnd-1_family-1026_DNA::hAT-Tip100 12	566
NotFur1_rnd-1_family-1026_DNA::hAT-Tip100 8	699
NotFur1_rnd-1_family-1026_DNA::hAT-Tip100 7	1048
NotFur1_rnd-1_family-1026_DNA::hAT-Tip100 6	1066
NotFur1_rnd-1_family-1026_DNA::hAT-Tip100 5	2479
NotFur1_rnd-1_family-1026_DNA::hAT-Tip100 4	1374
NotFur1_rnd-1_family-1026_DNA::hAT-Tip100 3	2061
NotFur1_rnd-1_family-1026_DNA::hAT-Tip100 2	1802
NotFur1_rnd-1_family-1026_DNA::hAT-Tip100 1	1918
NotFur1_rnd-1_family-1026_DNA::hAT-Tip100 26	416
NotFur1_rnd-1_family-1026_DNA::hAT-Tip100 17	435
NotFur1_rnd-1_family-1026_DNA::hAT-Tip100 13	1254
NotFur1_rnd-1_family-1026_DNA::hAT-Tip100 11	803
NotFur1_rnd-1_family-1026_DNA::hAT-Tip100 25	954
NotFur1_rnd-1_family-1026_DNA::hAT-Tip100 24	2052
NotFur1_rnd-1_family-1026_DNA::hAT-Tip100 16	790
NotFur1_rnd-1_family-1026_DNA::hAT-Tip100 10	992
NotFur1_rnd-1_family-1026_DNA::hAT-Tip100 22	1304
NotFur1_rnd-1_family-1026_DNA::hAT-Tip100 20	720
NotFur1_rnd-1_family-1026_DNA::hAT-Tip100 23	1105
NotFur1_rnd-1_family-1026_DNA::hAT-Tip100 21	2815
NotFur1_rnd-1_family-1026_DNA::hAT-Tip100 19	1323
NotFur1_rnd-1_family-1026_DNA::hAT-Tip100 15	615
NotFur1_rnd-1_family-1026_DNA::hAT-Tip100 9	531
NotFur1_rnd-1_family-1026_DNA::hAT-Tip100 28	13
NotFur1_rnd-1_family-1026_DNA::hAT-Tip100 29	38
NotFur1_rnd-1_family-1030_DNA::TcMar-Tigger 10	17184
NotFur1_rnd-1_family-1030_DNA::TcMar-Tigger 9	557
NotFur1_rnd-1_family-1030_DNA::TcMar-Tigger 8	1461
NotFur1_rnd-1_family-1030_DNA::TcMar-Tigger 7	1311
NotFur1_rnd-1_family-1030_DNA::TcMar-Tigger 6	767
NotFur1_rnd-1_family-1030_DNA::TcMar-Tigger 5	319
NotFur1_rnd-1_family-1030_DNA::TcMar-Tigger 4	211
NotFur1_rnd-1_family-1030_DNA::TcMar-Tigger 2	329
NotFur1_rnd-1_family-1030_DNA::TcMar-Tigger 12	3144
NotFur1_rnd-1_family-1030_DNA::TcMar-Tigger 11	661
NotFur1_rnd-1_family-1030_DNA::TcMar-Tigger 3	344
NotFur1_rnd-1_family-1030_DNA::TcMar-Tigger 1	552
NotFur1_rnd-1_family-1030_DNA::TcMar-Tigger 23	1343
NotFur1_rnd-1_family-1030_DNA::TcMar-Tigger 19	9840
NotFur1_rnd-1_family-1030_DNA::TcMar-Tigger 20	1298
NotFur1_rnd-1_family-1030_DNA::TcMar-Tigger 25	906
NotFur1_rnd-1_family-1030_DNA::TcMar-Tigger 24	684
NotFur1_rnd-1_family-1030_DNA::TcMar-Tigger 18	2806
NotFur1_rnd-1_family-1030_DNA::TcMar-Tigger 21	943
NotFur1_rnd-1_family-1030_DNA::TcMar-Tigger 17	11230
NotFur1_rnd-1_family-1030_DNA::TcMar-Tigger 26	282
NotFur1_rnd-1_family-1030_DNA::TcMar-Tigger 27	126
NotFur1_rnd-1_family-1030_DNA::TcMar-Tigger 22	604
NotFur1_rnd-1_family-1030_DNA::TcMar-Tigger 16	534
NotFur1_rnd-1_family-1030_DNA::TcMar-Tigger 15	4245
NotFur1_rnd-1_family-1030_DNA::TcMar-Tigger 14	1392
NotFur1_rnd-1_family-1030_DNA::TcMar-Tigger 13	1104
NotFur1_rnd-1_family-1030_DNA::TcMar-Tigger 28	32
NotFur1_rnd-1_family-1030_DNA::TcMar-Tigger 29	8
NotFur1_rnd-1_family-1036_DNA::hAT-Ac 12	563
NotFur1_rnd-1_family-1036_DNA::hAT-Ac 11	400
NotFur1_rnd-1_family-1036_DNA::hAT-Ac 9	104
NotFur1_rnd-1_family-1036_DNA::hAT-Ac 8	54
NotFur1_rnd-1_family-1036_DNA::hAT-Ac 7	36
NotFur1_rnd-1_family-1036_DNA::hAT-Ac 6	14
NotFur1_rnd-1_family-1036_DNA::hAT-Ac 5	22
NotFur1_rnd-1_family-1036_DNA::hAT-Ac 4	63
NotFur1_rnd-1_family-1036_DNA::hAT-Ac 3	20
NotFur1_rnd-1_family-1036_DNA::hAT-Ac 15	276
NotFur1_rnd-1_family-1036_DNA::hAT-Ac 14	582
NotFur1_rnd-1_family-1036_DNA::hAT-Ac 10	2442
NotFur1_rnd-1_family-1036_DNA::hAT-Ac 2	31
NotFur1_rnd-1_family-1036_DNA::hAT-Ac 16	172
NotFur1_rnd-1_family-1036_DNA::hAT-Ac 13	906
NotFur1_rnd-1_family-1036_DNA::hAT-Ac 19	160
NotFur1_rnd-1_family-1036_DNA::hAT-Ac 18	217
NotFur1_rnd-1_family-1036_DNA::hAT-Ac 22	356
NotFur1_rnd-1_family-1036_DNA::hAT-Ac 21	333
NotFur1_rnd-1_family-1036_DNA::hAT-Ac 17	189
NotFur1_rnd-1_family-1036_DNA::hAT-Ac 20	116
NotFur1_rnd-1_family-1036_DNA::hAT-Ac 23	346
NotFur1_rnd-1_family-1036_DNA::hAT-Ac 27	21
NotFur1_rnd-1_family-1036_DNA::hAT-Ac 25	228
NotFur1_rnd-1_family-1036_DNA::hAT-Ac 24	176
NotFur1_rnd-1_family-1036_DNA::hAT-Ac 26	128
NotFur1_rnd-1_family-1036_DNA::hAT-Ac 1	20
NotFur1_rnd-1_family-1036_DNA::hAT-Ac 28	32
NotFur1_rnd-1_family-1036_DNA::hAT-Ac 29	8
NotFur1_rnd-1_family-1040_DNA::hAT-Ac 24	1231
NotFur1_rnd-1_family-1040_DNA::hAT-Ac 23	128
NotFur1_rnd-1_family-1040_DNA::hAT-Ac 21	220
NotFur1_rnd-1_family-1040_DNA::hAT-Ac 22	822
NotFur1_rnd-1_family-1040_DNA::hAT-Ac 19	517
NotFur1_rnd-1_family-1040_DNA::hAT-Ac 5	195
NotFur1_rnd-1_family-1040_DNA::hAT-Ac 4	146
NotFur1_rnd-1_family-1040_DNA::hAT-Ac 8	447
NotFur1_rnd-1_family-1040_DNA::hAT-Ac 7	464
NotFur1_rnd-1_family-1040_DNA::hAT-Ac 9	414
NotFur1_rnd-1_family-1040_DNA::hAT-Ac 11	493
NotFur1_rnd-1_family-1040_DNA::hAT-Ac 10	684
NotFur1_rnd-1_family-1040_DNA::hAT-Ac 13	1317
NotFur1_rnd-1_family-1040_DNA::hAT-Ac 12	1202
NotFur1_rnd-1_family-1040_DNA::hAT-Ac 18	1589
NotFur1_rnd-1_family-1040_DNA::hAT-Ac 20	1534
NotFur1_rnd-1_family-1040_DNA::hAT-Ac 16	6315
NotFur1_rnd-1_family-1040_DNA::hAT-Ac 15	377
NotFur1_rnd-1_family-1040_DNA::hAT-Ac 14	452
NotFur1_rnd-1_family-1040_DNA::hAT-Ac 17	2187
NotFur1_rnd-1_family-1040_DNA::hAT-Ac 25	1103
NotFur1_rnd-1_family-1040_DNA::hAT-Ac 2	56
NotFur1_rnd-1_family-1040_DNA::hAT-Ac 1	44
NotFur1_rnd-1_family-1040_DNA::hAT-Ac 3	30
NotFur1_rnd-1_family-1040_DNA::hAT-Ac 26	12
NotFur1_rnd-1_family-1040_DNA::hAT-Ac 27	21
NotFur1_rnd-1_family-1040_DNA::hAT-Ac 6	100
NotFur1_rnd-1_family-1041_DNA::hAT-Tip100 22	381
NotFur1_rnd-1_family-1041_DNA::hAT-Tip100 20	176
NotFur1_rnd-1_family-1041_DNA::hAT-Tip100 18	551
NotFur1_rnd-1_family-1041_DNA::hAT-Tip100 17	684
NotFur1_rnd-1_family-1041_DNA::hAT-Tip100 16	735
NotFur1_rnd-1_family-1041_DNA::hAT-Tip100 15	668
NotFur1_rnd-1_family-1041_DNA::hAT-Tip100 14	2134
NotFur1_rnd-1_family-1041_DNA::hAT-Tip100 13	1908
NotFur1_rnd-1_family-1041_DNA::hAT-Tip100 11	3617
NotFur1_rnd-1_family-1041_DNA::hAT-Tip100 4	4159
NotFur1_rnd-1_family-1041_DNA::hAT-Tip100 12	2243
NotFur1_rnd-1_family-1041_DNA::hAT-Tip100 10	47261
NotFur1_rnd-1_family-1041_DNA::hAT-Tip100 9	2996
NotFur1_rnd-1_family-1041_DNA::hAT-Tip100 7	2140
NotFur1_rnd-1_family-1041_DNA::hAT-Tip100 19	1177
NotFur1_rnd-1_family-1041_DNA::hAT-Tip100 8	3033
NotFur1_rnd-1_family-1041_DNA::hAT-Tip100 1	8293
NotFur1_rnd-1_family-1041_DNA::hAT-Tip100 2	20114
NotFur1_rnd-1_family-1041_DNA::hAT-Tip100 21	178
NotFur1_rnd-1_family-1041_DNA::hAT-Tip100 3	9487
NotFur1_rnd-1_family-1041_DNA::hAT-Tip100 23	481
NotFur1_rnd-1_family-1041_DNA::hAT-Tip100 5	6648
NotFur1_rnd-1_family-1041_DNA::hAT-Tip100 24	225
NotFur1_rnd-1_family-1041_DNA::hAT-Tip100 6	8793
NotFur1_rnd-1_family-1041_DNA::hAT-Tip100 26	68
NotFur1_rnd-1_family-1041_DNA::hAT-Tip100 29	2
NotFur1_rnd-1_family-1041_DNA::hAT-Tip100 27	62
NotFur1_rnd-1_family-1041_DNA::hAT-Tip100 25	785
NotFur1_rnd-1_family-1041_DNA::hAT-Tip100 28	10
NotFur1_rnd-1_family-1047_DNA::hAT 16	195
NotFur1_rnd-1_family-1047_DNA::hAT 19	221
NotFur1_rnd-1_family-1047_DNA::hAT 21	201
NotFur1_rnd-1_family-1047_DNA::hAT 22	257
NotFur1_rnd-1_family-1047_DNA::hAT 24	158
NotFur1_rnd-1_family-1047_DNA::hAT 25	111
NotFur1_rnd-1_family-1047_DNA::hAT 26	25
NotFur1_rnd-1_family-1047_DNA::hAT 15	381
NotFur1_rnd-1_family-1047_DNA::hAT 18	115
NotFur1_rnd-1_family-1047_DNA::hAT 20	245
NotFur1_rnd-1_family-1047_DNA::hAT 10	711
NotFur1_rnd-1_family-1047_DNA::hAT 13	382
NotFur1_rnd-1_family-1047_DNA::hAT 3	80
NotFur1_rnd-1_family-1047_DNA::hAT 5	134
NotFur1_rnd-1_family-1047_DNA::hAT 6	80
NotFur1_rnd-1_family-1047_DNA::hAT 9	234
NotFur1_rnd-1_family-1047_DNA::hAT 11	374
NotFur1_rnd-1_family-1047_DNA::hAT 7	162
NotFur1_rnd-1_family-1047_DNA::hAT 4	59
NotFur1_rnd-1_family-1047_DNA::hAT 23	191
NotFur1_rnd-1_family-1047_DNA::hAT 14	164
NotFur1_rnd-1_family-1047_DNA::hAT 27	14
NotFur1_rnd-1_family-1047_DNA::hAT 17	149
NotFur1_rnd-1_family-1047_DNA::hAT 8	110
NotFur1_rnd-1_family-1047_DNA::hAT 12	282
NotFur1_rnd-1_family-1047_DNA::hAT 1	102
NotFur1_rnd-1_family-1047_DNA::hAT 2	125
NotFur1_rnd-1_family-104_DNA::TcMar-Tigger 14	124
NotFur1_rnd-1_family-104_DNA::TcMar-Tigger 11	68
NotFur1_rnd-1_family-104_DNA::TcMar-Tigger 23	10
NotFur1_rnd-1_family-104_DNA::TcMar-Tigger 24	25
NotFur1_rnd-1_family-104_DNA::TcMar-Tigger 20	74
NotFur1_rnd-1_family-104_DNA::TcMar-Tigger 21	149
NotFur1_rnd-1_family-104_DNA::TcMar-Tigger 15	129
NotFur1_rnd-1_family-104_DNA::TcMar-Tigger 13	150
NotFur1_rnd-1_family-104_DNA::TcMar-Tigger 12	122
NotFur1_rnd-1_family-104_DNA::TcMar-Tigger 9	47
NotFur1_rnd-1_family-104_DNA::TcMar-Tigger 10	224
NotFur1_rnd-1_family-104_DNA::TcMar-Tigger 5	330
NotFur1_rnd-1_family-104_DNA::TcMar-Tigger 6	46
NotFur1_rnd-1_family-104_DNA::TcMar-Tigger 3	564
NotFur1_rnd-1_family-104_DNA::TcMar-Tigger 4	797
NotFur1_rnd-1_family-104_DNA::TcMar-Tigger 2	588
NotFur1_rnd-1_family-104_DNA::TcMar-Tigger 1	433
NotFur1_rnd-1_family-104_DNA::TcMar-Tigger 8	35
NotFur1_rnd-1_family-104_DNA::TcMar-Tigger 16	79
NotFur1_rnd-1_family-104_DNA::TcMar-Tigger 18	245
NotFur1_rnd-1_family-104_DNA::TcMar-Tigger 17	91
NotFur1_rnd-1_family-104_DNA::TcMar-Tigger 22	52
NotFur1_rnd-1_family-104_DNA::TcMar-Tigger 19	101
NotFur1_rnd-1_family-104_DNA::TcMar-Tigger 7	26
NotFur1_rnd-1_family-104_DNA::TcMar-Tigger 25	18
NotFur1_rnd-1_family-104_DNA::TcMar-Tigger 26	2
NotFur1_rnd-1_family-1056_LTR::Gypsy 22	2
NotFur1_rnd-1_family-1056_LTR::Gypsy 14	1
NotFur1_rnd-1_family-1060_LTR::Copia 22	1069
NotFur1_rnd-1_family-1060_LTR::Copia 24	1605
NotFur1_rnd-1_family-1060_LTR::Copia 23	1448
NotFur1_rnd-1_family-1060_LTR::Copia 21	1348
NotFur1_rnd-1_family-1060_LTR::Copia 17	655
NotFur1_rnd-1_family-1060_LTR::Copia 15	1125
NotFur1_rnd-1_family-1060_LTR::Copia 12	823
NotFur1_rnd-1_family-1060_LTR::Copia 9	798
NotFur1_rnd-1_family-1060_LTR::Copia 7	676
NotFur1_rnd-1_family-1060_LTR::Copia 6	762
NotFur1_rnd-1_family-1060_LTR::Copia 5	559
NotFur1_rnd-1_family-1060_LTR::Copia 4	990
NotFur1_rnd-1_family-1060_LTR::Copia 3	379
NotFur1_rnd-1_family-1060_LTR::Copia 2	476
NotFur1_rnd-1_family-1060_LTR::Copia 1	591
NotFur1_rnd-1_family-1060_LTR::Copia 27	355
NotFur1_rnd-1_family-1060_LTR::Copia 26	835
NotFur1_rnd-1_family-1060_LTR::Copia 25	845
NotFur1_rnd-1_family-1060_LTR::Copia 19	699
NotFur1_rnd-1_family-1060_LTR::Copia 16	1766
NotFur1_rnd-1_family-1060_LTR::Copia 13	860
NotFur1_rnd-1_family-1060_LTR::Copia 11	650
NotFur1_rnd-1_family-1060_LTR::Copia 10	3167
NotFur1_rnd-1_family-1060_LTR::Copia 8	643
NotFur1_rnd-1_family-1060_LTR::Copia 20	1633
NotFur1_rnd-1_family-1060_LTR::Copia 14	1897
NotFur1_rnd-1_family-1060_LTR::Copia 18	1677
NotFur1_rnd-1_family-1060_LTR::Copia 28	163
NotFur1_rnd-1_family-1077_LTR::DIRS 23	3979
NotFur1_rnd-1_family-1077_LTR::DIRS 19	7999
NotFur1_rnd-1_family-1077_LTR::DIRS 18	3700
NotFur1_rnd-1_family-1077_LTR::DIRS 17	8749
NotFur1_rnd-1_family-1077_LTR::DIRS 16	5091
NotFur1_rnd-1_family-1077_LTR::DIRS 15	3556
NotFur1_rnd-1_family-1077_LTR::DIRS 14	4099
NotFur1_rnd-1_family-1077_LTR::DIRS 13	6684
NotFur1_rnd-1_family-1077_LTR::DIRS 12	6749
NotFur1_rnd-1_family-1077_LTR::DIRS 11	13605
NotFur1_rnd-1_family-1077_LTR::DIRS 10	189526
NotFur1_rnd-1_family-1077_LTR::DIRS 9	35628
NotFur1_rnd-1_family-1077_LTR::DIRS 7	14802
NotFur1_rnd-1_family-1077_LTR::DIRS 5	1440
NotFur1_rnd-1_family-1077_LTR::DIRS 2	4365
NotFur1_rnd-1_family-1077_LTR::DIRS 24	7134
NotFur1_rnd-1_family-1077_LTR::DIRS 20	2145
NotFur1_rnd-1_family-1077_LTR::DIRS 8	12742
NotFur1_rnd-1_family-1077_LTR::DIRS 6	4160
NotFur1_rnd-1_family-1077_LTR::DIRS 3	32366
NotFur1_rnd-1_family-1077_LTR::DIRS 1	4649
NotFur1_rnd-1_family-1077_LTR::DIRS 22	1681
NotFur1_rnd-1_family-1077_LTR::DIRS 21	1829
NotFur1_rnd-1_family-1077_LTR::DIRS 4	5246
NotFur1_rnd-1_family-1077_LTR::DIRS 27	124
NotFur1_rnd-1_family-1077_LTR::DIRS 25	1195
NotFur1_rnd-1_family-1077_LTR::DIRS 26	1056
NotFur1_rnd-1_family-1077_LTR::DIRS 28	20
NotFur1_rnd-1_family-1077_LTR::DIRS 29	6
NotFur1_rnd-1_family-1080_LINE::Rex-Babar 10	21
NotFur1_rnd-1_family-1080_LINE::Rex-Babar 14	5
NotFur1_rnd-1_family-1080_LINE::Rex-Babar 27	2
NotFur1_rnd-1_family-1080_LINE::Rex-Babar 19	3
NotFur1_rnd-1_family-1080_LINE::Rex-Babar 18	15
NotFur1_rnd-1_family-1080_LINE::Rex-Babar 15	2
NotFur1_rnd-1_family-1080_LINE::Rex-Babar 21	9
NotFur1_rnd-1_family-1080_LINE::Rex-Babar 12	2
NotFur1_rnd-1_family-1080_LINE::Rex-Babar 20	22
NotFur1_rnd-1_family-1080_LINE::Rex-Babar 23	7
NotFur1_rnd-1_family-1080_LINE::Rex-Babar 3	1
NotFur1_rnd-1_family-1080_LINE::Rex-Babar 11	3
NotFur1_rnd-1_family-1080_LINE::Rex-Babar 13	1
NotFur1_rnd-1_family-1080_LINE::Rex-Babar 24	5
NotFur1_rnd-1_family-1080_LINE::Rex-Babar 17	1
NotFur1_rnd-1_family-1083_DNA::PIF-Harbinger 21	69
NotFur1_rnd-1_family-1083_DNA::PIF-Harbinger 20	103
NotFur1_rnd-1_family-1083_DNA::PIF-Harbinger 8	618
NotFur1_rnd-1_family-1083_DNA::PIF-Harbinger 25	62
NotFur1_rnd-1_family-1083_DNA::PIF-Harbinger 24	61
NotFur1_rnd-1_family-1083_DNA::PIF-Harbinger 12	114
NotFur1_rnd-1_family-1083_DNA::PIF-Harbinger 3	772
NotFur1_rnd-1_family-1083_DNA::PIF-Harbinger 16	99
NotFur1_rnd-1_family-1083_DNA::PIF-Harbinger 7	947
NotFur1_rnd-1_family-1083_DNA::PIF-Harbinger 2	546
NotFur1_rnd-1_family-1083_DNA::PIF-Harbinger 22	59
NotFur1_rnd-1_family-1083_DNA::PIF-Harbinger 18	147
NotFur1_rnd-1_family-1083_DNA::PIF-Harbinger 9	300
NotFur1_rnd-1_family-1083_DNA::PIF-Harbinger 4	565
NotFur1_rnd-1_family-1083_DNA::PIF-Harbinger 1	309
NotFur1_rnd-1_family-1083_DNA::PIF-Harbinger 19	63
NotFur1_rnd-1_family-1083_DNA::PIF-Harbinger 11	221
NotFur1_rnd-1_family-1083_DNA::PIF-Harbinger 6	1461
NotFur1_rnd-1_family-1083_DNA::PIF-Harbinger 10	395
NotFur1_rnd-1_family-1083_DNA::PIF-Harbinger 14	38
NotFur1_rnd-1_family-1083_DNA::PIF-Harbinger 15	125
NotFur1_rnd-1_family-1083_DNA::PIF-Harbinger 13	62
NotFur1_rnd-1_family-1083_DNA::PIF-Harbinger 17	99
NotFur1_rnd-1_family-1083_DNA::PIF-Harbinger 5	1311
NotFur1_rnd-1_family-1083_DNA::PIF-Harbinger 23	64
NotFur1_rnd-1_family-1083_DNA::PIF-Harbinger 26	74
NotFur1_rnd-1_family-1083_DNA::PIF-Harbinger 27	3
NotFur1_rnd-1_family-1083_DNA::PIF-Harbinger 28	10
NotFur1_rnd-1_family-1084_DNA::PIF-Harbinger 24	753
NotFur1_rnd-1_family-1084_DNA::PIF-Harbinger 25	1050
NotFur1_rnd-1_family-1084_DNA::PIF-Harbinger 26	425
NotFur1_rnd-1_family-1084_DNA::PIF-Harbinger 27	102
NotFur1_rnd-1_family-1084_DNA::PIF-Harbinger 23	542
NotFur1_rnd-1_family-1084_DNA::PIF-Harbinger 22	388
NotFur1_rnd-1_family-1084_DNA::PIF-Harbinger 21	2649
NotFur1_rnd-1_family-1084_DNA::PIF-Harbinger 20	838
NotFur1_rnd-1_family-1084_DNA::PIF-Harbinger 19	743
NotFur1_rnd-1_family-1084_DNA::PIF-Harbinger 18	653
NotFur1_rnd-1_family-1084_DNA::PIF-Harbinger 17	807
NotFur1_rnd-1_family-1084_DNA::PIF-Harbinger 16	1471
NotFur1_rnd-1_family-1084_DNA::PIF-Harbinger 15	941
NotFur1_rnd-1_family-1084_DNA::PIF-Harbinger 14	1529
NotFur1_rnd-1_family-1084_DNA::PIF-Harbinger 13	1445
NotFur1_rnd-1_family-1084_DNA::PIF-Harbinger 12	2329
NotFur1_rnd-1_family-1084_DNA::PIF-Harbinger 11	2880
NotFur1_rnd-1_family-1084_DNA::PIF-Harbinger 10	37976
NotFur1_rnd-1_family-1084_DNA::PIF-Harbinger 9	4747
NotFur1_rnd-1_family-1084_DNA::PIF-Harbinger 8	1095
NotFur1_rnd-1_family-1084_DNA::PIF-Harbinger 7	2023
NotFur1_rnd-1_family-1084_DNA::PIF-Harbinger 6	470
NotFur1_rnd-1_family-1084_DNA::PIF-Harbinger 5	1105
NotFur1_rnd-1_family-1084_DNA::PIF-Harbinger 4	620
NotFur1_rnd-1_family-1084_DNA::PIF-Harbinger 2	618
NotFur1_rnd-1_family-1084_DNA::PIF-Harbinger 3	748
NotFur1_rnd-1_family-1084_DNA::PIF-Harbinger 1	686
NotFur1_rnd-1_family-1084_DNA::PIF-Harbinger 28	7
NotFur1_rnd-1_family-1086_LTR::DIRS 27	32
NotFur1_rnd-1_family-1086_LTR::DIRS 26	21
NotFur1_rnd-1_family-1086_LTR::DIRS 25	127
NotFur1_rnd-1_family-1086_LTR::DIRS 28	14
NotFur1_rnd-1_family-1086_LTR::DIRS 5	206
NotFur1_rnd-1_family-1086_LTR::DIRS 19	43
NotFur1_rnd-1_family-1086_LTR::DIRS 18	55
NotFur1_rnd-1_family-1086_LTR::DIRS 17	93
NotFur1_rnd-1_family-1086_LTR::DIRS 15	675
NotFur1_rnd-1_family-1086_LTR::DIRS 14	209
NotFur1_rnd-1_family-1086_LTR::DIRS 12	109
NotFur1_rnd-1_family-1086_LTR::DIRS 23	82
NotFur1_rnd-1_family-1086_LTR::DIRS 24	321
NotFur1_rnd-1_family-1086_LTR::DIRS 8	70
NotFur1_rnd-1_family-1086_LTR::DIRS 16	188
NotFur1_rnd-1_family-1086_LTR::DIRS 22	42
NotFur1_rnd-1_family-1086_LTR::DIRS 1	50
NotFur1_rnd-1_family-1086_LTR::DIRS 21	44
NotFur1_rnd-1_family-1086_LTR::DIRS 10	892
NotFur1_rnd-1_family-1086_LTR::DIRS 11	391
NotFur1_rnd-1_family-1086_LTR::DIRS 7	193
NotFur1_rnd-1_family-1086_LTR::DIRS 9	691
NotFur1_rnd-1_family-1086_LTR::DIRS 13	208
NotFur1_rnd-1_family-1086_LTR::DIRS 4	159
NotFur1_rnd-1_family-1086_LTR::DIRS 2	40
NotFur1_rnd-1_family-1086_LTR::DIRS 3	53
NotFur1_rnd-1_family-1086_LTR::DIRS 20	31
NotFur1_rnd-1_family-1086_LTR::DIRS 6	110
NotFur1_rnd-1_family-1086_LTR::DIRS 30	2
NotFur1_rnd-1_family-1092_LTR::Gypsy 10	9
NotFur1_rnd-1_family-1093_LTR::DIRS 22	4053
NotFur1_rnd-1_family-1093_LTR::DIRS 21	12863
NotFur1_rnd-1_family-1093_LTR::DIRS 20	8454
NotFur1_rnd-1_family-1093_LTR::DIRS 19	14796
NotFur1_rnd-1_family-1093_LTR::DIRS 17	19200
NotFur1_rnd-1_family-1093_LTR::DIRS 15	15995
NotFur1_rnd-1_family-1093_LTR::DIRS 13	29407
NotFur1_rnd-1_family-1093_LTR::DIRS 12	45688
NotFur1_rnd-1_family-1093_LTR::DIRS 6	52743
NotFur1_rnd-1_family-1093_LTR::DIRS 5	41554
NotFur1_rnd-1_family-1093_LTR::DIRS 4	178249
NotFur1_rnd-1_family-1093_LTR::DIRS 3	200892
NotFur1_rnd-1_family-1093_LTR::DIRS 2	141137
NotFur1_rnd-1_family-1093_LTR::DIRS 1	52857
NotFur1_rnd-1_family-1093_LTR::DIRS 23	3909
NotFur1_rnd-1_family-1093_LTR::DIRS 18	17058
NotFur1_rnd-1_family-1093_LTR::DIRS 16	273594
NotFur1_rnd-1_family-1093_LTR::DIRS 14	18708
NotFur1_rnd-1_family-1093_LTR::DIRS 7	150831
NotFur1_rnd-1_family-1093_LTR::DIRS 24	3590
NotFur1_rnd-1_family-1093_LTR::DIRS 8	30947
NotFur1_rnd-1_family-1093_LTR::DIRS 25	2492
NotFur1_rnd-1_family-1093_LTR::DIRS 9	85257
NotFur1_rnd-1_family-1093_LTR::DIRS 26	3618
NotFur1_rnd-1_family-1093_LTR::DIRS 10	987748
NotFur1_rnd-1_family-1093_LTR::DIRS 27	760
NotFur1_rnd-1_family-1093_LTR::DIRS 11	233612
NotFur1_rnd-1_family-1093_LTR::DIRS 28	287
NotFur1_rnd-1_family-1093_LTR::DIRS 29	14
NotFur1_rnd-1_family-1097_LTR::DIRS 15	2848
NotFur1_rnd-1_family-1097_LTR::DIRS 13	3981
NotFur1_rnd-1_family-1097_LTR::DIRS 11	3520
NotFur1_rnd-1_family-1097_LTR::DIRS 1	3818
NotFur1_rnd-1_family-1097_LTR::DIRS 9	4851
NotFur1_rnd-1_family-1097_LTR::DIRS 19	1155
NotFur1_rnd-1_family-1097_LTR::DIRS 17	1777
NotFur1_rnd-1_family-1097_LTR::DIRS 5	3173
NotFur1_rnd-1_family-1097_LTR::DIRS 20	19281
NotFur1_rnd-1_family-1097_LTR::DIRS 21	1669
NotFur1_rnd-1_family-1097_LTR::DIRS 25	1155
NotFur1_rnd-1_family-1097_LTR::DIRS 2	4027
NotFur1_rnd-1_family-1097_LTR::DIRS 10	85837
NotFur1_rnd-1_family-1097_LTR::DIRS 24	944
NotFur1_rnd-1_family-1097_LTR::DIRS 6	6335
NotFur1_rnd-1_family-1097_LTR::DIRS 22	3337
NotFur1_rnd-1_family-1097_LTR::DIRS 3	3474
NotFur1_rnd-1_family-1097_LTR::DIRS 4	4041
NotFur1_rnd-1_family-1097_LTR::DIRS 8	5913
NotFur1_rnd-1_family-1097_LTR::DIRS 23	2588
NotFur1_rnd-1_family-1097_LTR::DIRS 18	2248
NotFur1_rnd-1_family-1097_LTR::DIRS 7	6197
NotFur1_rnd-1_family-1097_LTR::DIRS 16	2885
NotFur1_rnd-1_family-1097_LTR::DIRS 14	3093
NotFur1_rnd-1_family-1097_LTR::DIRS 27	334
NotFur1_rnd-1_family-1097_LTR::DIRS 26	742
NotFur1_rnd-1_family-1097_LTR::DIRS 12	9426
NotFur1_rnd-1_family-1097_LTR::DIRS 28	34
NotFur1_rnd-1_family-1111_DNA::TcMar-ISRm11 11	28
NotFur1_rnd-1_family-1111_DNA::TcMar-ISRm11 12	28
NotFur1_rnd-1_family-1111_DNA::TcMar-ISRm11 15	61
NotFur1_rnd-1_family-1111_DNA::TcMar-ISRm11 18	53
NotFur1_rnd-1_family-1111_DNA::TcMar-ISRm11 25	37
NotFur1_rnd-1_family-1111_DNA::TcMar-ISRm11 22	33
NotFur1_rnd-1_family-1111_DNA::TcMar-ISRm11 21	12
NotFur1_rnd-1_family-1111_DNA::TcMar-ISRm11 19	33
NotFur1_rnd-1_family-1111_DNA::TcMar-ISRm11 17	31
NotFur1_rnd-1_family-1111_DNA::TcMar-ISRm11 16	96
NotFur1_rnd-1_family-1111_DNA::TcMar-ISRm11 14	67
NotFur1_rnd-1_family-1111_DNA::TcMar-ISRm11 13	91
NotFur1_rnd-1_family-1111_DNA::TcMar-ISRm11 6	37
NotFur1_rnd-1_family-1111_DNA::TcMar-ISRm11 3	34
NotFur1_rnd-1_family-1111_DNA::TcMar-ISRm11 10	132
NotFur1_rnd-1_family-1111_DNA::TcMar-ISRm11 24	32
NotFur1_rnd-1_family-1111_DNA::TcMar-ISRm11 23	56
NotFur1_rnd-1_family-1111_DNA::TcMar-ISRm11 20	26
NotFur1_rnd-1_family-1111_DNA::TcMar-ISRm11 8	23
NotFur1_rnd-1_family-1111_DNA::TcMar-ISRm11 5	21
NotFur1_rnd-1_family-1111_DNA::TcMar-ISRm11 4	47
NotFur1_rnd-1_family-1111_DNA::TcMar-ISRm11 7	92
NotFur1_rnd-1_family-1111_DNA::TcMar-ISRm11 9	9
NotFur1_rnd-1_family-1111_DNA::TcMar-ISRm11 26	8
NotFur1_rnd-1_family-1111_DNA::TcMar-ISRm11 27	4
NotFur1_rnd-1_family-1111_DNA::TcMar-ISRm11 2	10
NotFur1_rnd-1_family-1111_DNA::TcMar-ISRm11 1	5
NotFur1_rnd-1_family-1115_DNA::TcMar 10	7048
NotFur1_rnd-1_family-1115_DNA::TcMar 12	200
NotFur1_rnd-1_family-1115_DNA::TcMar 24	14
NotFur1_rnd-1_family-1115_DNA::TcMar 7	199
NotFur1_rnd-1_family-1115_DNA::TcMar 5	60
NotFur1_rnd-1_family-1115_DNA::TcMar 26	19
NotFur1_rnd-1_family-1115_DNA::TcMar 9	387
NotFur1_rnd-1_family-1115_DNA::TcMar 2	101
NotFur1_rnd-1_family-1115_DNA::TcMar 19	20
NotFur1_rnd-1_family-1115_DNA::TcMar 17	401
NotFur1_rnd-1_family-1115_DNA::TcMar 15	135
NotFur1_rnd-1_family-1115_DNA::TcMar 11	150
NotFur1_rnd-1_family-1115_DNA::TcMar 25	11
NotFur1_rnd-1_family-1115_DNA::TcMar 23	34
NotFur1_rnd-1_family-1115_DNA::TcMar 18	48
NotFur1_rnd-1_family-1115_DNA::TcMar 27	3
NotFur1_rnd-1_family-1115_DNA::TcMar 22	22
NotFur1_rnd-1_family-1115_DNA::TcMar 21	41
NotFur1_rnd-1_family-1115_DNA::TcMar 6	85
NotFur1_rnd-1_family-1115_DNA::TcMar 20	52
NotFur1_rnd-1_family-1115_DNA::TcMar 13	252
NotFur1_rnd-1_family-1115_DNA::TcMar 4	327
NotFur1_rnd-1_family-1115_DNA::TcMar 1	64
NotFur1_rnd-1_family-1115_DNA::TcMar 8	102
NotFur1_rnd-1_family-1115_DNA::TcMar 16	178
NotFur1_rnd-1_family-1115_DNA::TcMar 3	93
NotFur1_rnd-1_family-1115_DNA::TcMar 14	137
NotFur1_rnd-1_family-1115_DNA::TcMar 28	1
NotFur1_rnd-1_family-1123_LINE::Penelope 10	2567
NotFur1_rnd-1_family-1123_LINE::Penelope 23	398
NotFur1_rnd-1_family-1123_LINE::Penelope 24	250
NotFur1_rnd-1_family-1123_LINE::Penelope 14	253
NotFur1_rnd-1_family-1123_LINE::Penelope 2	613
NotFur1_rnd-1_family-1123_LINE::Penelope 11	777
NotFur1_rnd-1_family-1123_LINE::Penelope 13	442
NotFur1_rnd-1_family-1123_LINE::Penelope 17	538
NotFur1_rnd-1_family-1123_LINE::Penelope 3	512
NotFur1_rnd-1_family-1123_LINE::Penelope 1	333
NotFur1_rnd-1_family-1123_LINE::Penelope 5	300
NotFur1_rnd-1_family-1123_LINE::Penelope 15	937
NotFur1_rnd-1_family-1123_LINE::Penelope 9	1779
NotFur1_rnd-1_family-1123_LINE::Penelope 7	1046
NotFur1_rnd-1_family-1123_LINE::Penelope 6	2060
NotFur1_rnd-1_family-1123_LINE::Penelope 4	187
NotFur1_rnd-1_family-1123_LINE::Penelope 12	1485
NotFur1_rnd-1_family-1123_LINE::Penelope 16	319
NotFur1_rnd-1_family-1123_LINE::Penelope 8	1907
NotFur1_rnd-1_family-1123_LINE::Penelope 21	484
NotFur1_rnd-1_family-1123_LINE::Penelope 18	342
NotFur1_rnd-1_family-1123_LINE::Penelope 19	334
NotFur1_rnd-1_family-1123_LINE::Penelope 22	475
NotFur1_rnd-1_family-1123_LINE::Penelope 20	604
NotFur1_rnd-1_family-1123_LINE::Penelope 25	377
NotFur1_rnd-1_family-1123_LINE::Penelope 27	11
NotFur1_rnd-1_family-1123_LINE::Penelope 29	3
NotFur1_rnd-1_family-1123_LINE::Penelope 28	6
NotFur1_rnd-1_family-1123_LINE::Penelope 26	101
NotFur1_rnd-1_family-1124_DNA::hAT-Charlie 25	1135
NotFur1_rnd-1_family-1124_DNA::hAT-Charlie 23	1807
NotFur1_rnd-1_family-1124_DNA::hAT-Charlie 17	4779
NotFur1_rnd-1_family-1124_DNA::hAT-Charlie 14	8782
NotFur1_rnd-1_family-1124_DNA::hAT-Charlie 9	1801
NotFur1_rnd-1_family-1124_DNA::hAT-Charlie 24	887
NotFur1_rnd-1_family-1124_DNA::hAT-Charlie 18	1528
NotFur1_rnd-1_family-1124_DNA::hAT-Charlie 15	12074
NotFur1_rnd-1_family-1124_DNA::hAT-Charlie 10	6354
NotFur1_rnd-1_family-1124_DNA::hAT-Charlie 19	832
NotFur1_rnd-1_family-1124_DNA::hAT-Charlie 16	2594
NotFur1_rnd-1_family-1124_DNA::hAT-Charlie 11	8834
NotFur1_rnd-1_family-1124_DNA::hAT-Charlie 20	760
NotFur1_rnd-1_family-1124_DNA::hAT-Charlie 7	1394
NotFur1_rnd-1_family-1124_DNA::hAT-Charlie 5	977
NotFur1_rnd-1_family-1124_DNA::hAT-Charlie 4	728
NotFur1_rnd-1_family-1124_DNA::hAT-Charlie 3	2350
NotFur1_rnd-1_family-1124_DNA::hAT-Charlie 2	885
NotFur1_rnd-1_family-1124_DNA::hAT-Charlie 1	555
NotFur1_rnd-1_family-1124_DNA::hAT-Charlie 21	427
NotFur1_rnd-1_family-1124_DNA::hAT-Charlie 8	1434
NotFur1_rnd-1_family-1124_DNA::hAT-Charlie 6	981
NotFur1_rnd-1_family-1124_DNA::hAT-Charlie 26	349
NotFur1_rnd-1_family-1124_DNA::hAT-Charlie 13	14544
NotFur1_rnd-1_family-1124_DNA::hAT-Charlie 12	8632
NotFur1_rnd-1_family-1124_DNA::hAT-Charlie 22	1408
NotFur1_rnd-1_family-1124_DNA::hAT-Charlie 29	6
NotFur1_rnd-1_family-1124_DNA::hAT-Charlie 27	72
NotFur1_rnd-1_family-1124_DNA::hAT-Charlie 28	11
NotFur1_rnd-1_family-1127_LINE::Rex-Babar 23	1
NotFur1_rnd-1_family-1127_LINE::Rex-Babar 17	1
NotFur1_rnd-1_family-1128_LINE::L2 5	2
NotFur1_rnd-1_family-1128_LINE::L2 7	2
NotFur1_rnd-1_family-1128_LINE::L2 8	2
NotFur1_rnd-1_family-1128_LINE::L2 21	1
NotFur1_rnd-1_family-112_DNA::hAT-Tip100 19	898
NotFur1_rnd-1_family-112_DNA::hAT-Tip100 21	500
NotFur1_rnd-1_family-112_DNA::hAT-Tip100 22	565
NotFur1_rnd-1_family-112_DNA::hAT-Tip100 27	180
NotFur1_rnd-1_family-112_DNA::hAT-Tip100 26	273
NotFur1_rnd-1_family-112_DNA::hAT-Tip100 25	1527
NotFur1_rnd-1_family-112_DNA::hAT-Tip100 24	818
NotFur1_rnd-1_family-112_DNA::hAT-Tip100 23	636
NotFur1_rnd-1_family-112_DNA::hAT-Tip100 14	1108
NotFur1_rnd-1_family-112_DNA::hAT-Tip100 13	866
NotFur1_rnd-1_family-112_DNA::hAT-Tip100 3	561
NotFur1_rnd-1_family-112_DNA::hAT-Tip100 28	4
NotFur1_rnd-1_family-112_DNA::hAT-Tip100 16	774
NotFur1_rnd-1_family-112_DNA::hAT-Tip100 15	2449
NotFur1_rnd-1_family-112_DNA::hAT-Tip100 5	1777
NotFur1_rnd-1_family-112_DNA::hAT-Tip100 2	714
NotFur1_rnd-1_family-112_DNA::hAT-Tip100 17	1337
NotFur1_rnd-1_family-112_DNA::hAT-Tip100 18	1000
NotFur1_rnd-1_family-112_DNA::hAT-Tip100 7	2111
NotFur1_rnd-1_family-112_DNA::hAT-Tip100 4	1686
NotFur1_rnd-1_family-112_DNA::hAT-Tip100 10	103239
NotFur1_rnd-1_family-112_DNA::hAT-Tip100 12	3592
NotFur1_rnd-1_family-112_DNA::hAT-Tip100 20	360
NotFur1_rnd-1_family-112_DNA::hAT-Tip100 9	1740
NotFur1_rnd-1_family-112_DNA::hAT-Tip100 6	3637
NotFur1_rnd-1_family-112_DNA::hAT-Tip100 1	698
NotFur1_rnd-1_family-112_DNA::hAT-Tip100 11	3926
NotFur1_rnd-1_family-112_DNA::hAT-Tip100 8	2246
NotFur1_rnd-1_family-1130_DNA::hAT 22	40
NotFur1_rnd-1_family-1130_DNA::hAT 6	1650
NotFur1_rnd-1_family-1130_DNA::hAT 4	774
NotFur1_rnd-1_family-1130_DNA::hAT 3	428
NotFur1_rnd-1_family-1130_DNA::hAT 2	166
NotFur1_rnd-1_family-1130_DNA::hAT 1	231
NotFur1_rnd-1_family-1130_DNA::hAT 18	141
NotFur1_rnd-1_family-1130_DNA::hAT 9	5050
NotFur1_rnd-1_family-1130_DNA::hAT 7	547
NotFur1_rnd-1_family-1130_DNA::hAT 5	876
NotFur1_rnd-1_family-1130_DNA::hAT 14	1376
NotFur1_rnd-1_family-1130_DNA::hAT 12	3927
NotFur1_rnd-1_family-1130_DNA::hAT 10	24939
NotFur1_rnd-1_family-1130_DNA::hAT 8	3708
NotFur1_rnd-1_family-1130_DNA::hAT 11	3594
NotFur1_rnd-1_family-1130_DNA::hAT 16	323
NotFur1_rnd-1_family-1130_DNA::hAT 15	524
NotFur1_rnd-1_family-1130_DNA::hAT 13	1642
NotFur1_rnd-1_family-1130_DNA::hAT 17	83
NotFur1_rnd-1_family-1130_DNA::hAT 19	2
NotFur1_rnd-1_family-1130_DNA::hAT 20	10
NotFur1_rnd-1_family-1130_DNA::hAT 24	2
NotFur1_rnd-1_family-1130_DNA::hAT 21	1
NotFur1_rnd-1_family-1136_DNA::hAT-Ac 10	5
NotFur1_rnd-1_family-1136_DNA::hAT-Ac 19	3
NotFur1_rnd-1_family-1136_DNA::hAT-Ac 21	4
NotFur1_rnd-1_family-1136_DNA::hAT-Ac 23	2
NotFur1_rnd-1_family-1136_DNA::hAT-Ac 24	4
NotFur1_rnd-1_family-1136_DNA::hAT-Ac 25	1
NotFur1_rnd-1_family-1138_LINE::Rex-Babar 27	4
NotFur1_rnd-1_family-1138_LINE::Rex-Babar 29	1
NotFur1_rnd-1_family-1138_LINE::Rex-Babar 26	8
NotFur1_rnd-1_family-1138_LINE::Rex-Babar 23	7
NotFur1_rnd-1_family-1138_LINE::Rex-Babar 24	7
NotFur1_rnd-1_family-1138_LINE::Rex-Babar 2	3
NotFur1_rnd-1_family-1138_LINE::Rex-Babar 22	1
NotFur1_rnd-1_family-1138_LINE::Rex-Babar 15	3
NotFur1_rnd-1_family-1138_LINE::Rex-Babar 25	1
NotFur1_rnd-1_family-1138_LINE::Rex-Babar 10	3
NotFur1_rnd-1_family-1138_LINE::Rex-Babar 8	10
NotFur1_rnd-1_family-1138_LINE::Rex-Babar 13	3
NotFur1_rnd-1_family-1138_LINE::Rex-Babar 11	2
NotFur1_rnd-1_family-1138_LINE::Rex-Babar 6	4
NotFur1_rnd-1_family-1138_LINE::Rex-Babar 3	78
NotFur1_rnd-1_family-1138_LINE::Rex-Babar 1	2
NotFur1_rnd-1_family-1164_LINE::L2 19	39
NotFur1_rnd-1_family-1164_LINE::L2 25	111
NotFur1_rnd-1_family-1164_LINE::L2 24	116
NotFur1_rnd-1_family-1164_LINE::L2 23	113
NotFur1_rnd-1_family-1164_LINE::L2 22	71
NotFur1_rnd-1_family-1164_LINE::L2 21	155
NotFur1_rnd-1_family-1164_LINE::L2 20	146
NotFur1_rnd-1_family-1164_LINE::L2 18	28
NotFur1_rnd-1_family-1164_LINE::L2 17	122
NotFur1_rnd-1_family-1164_LINE::L2 16	112
NotFur1_rnd-1_family-1164_LINE::L2 15	90
NotFur1_rnd-1_family-1164_LINE::L2 13	15
NotFur1_rnd-1_family-1164_LINE::L2 12	62
NotFur1_rnd-1_family-1164_LINE::L2 11	61
NotFur1_rnd-1_family-1164_LINE::L2 10	294
NotFur1_rnd-1_family-1164_LINE::L2 9	52
NotFur1_rnd-1_family-1164_LINE::L2 7	38
NotFur1_rnd-1_family-1164_LINE::L2 2	26
NotFur1_rnd-1_family-1164_LINE::L2 14	26
NotFur1_rnd-1_family-1164_LINE::L2 8	18
NotFur1_rnd-1_family-1164_LINE::L2 3	79
NotFur1_rnd-1_family-1164_LINE::L2 26	20
NotFur1_rnd-1_family-1164_LINE::L2 27	5
NotFur1_rnd-1_family-1164_LINE::L2 5	52
NotFur1_rnd-1_family-1164_LINE::L2 4	83
NotFur1_rnd-1_family-1164_LINE::L2 6	57
NotFur1_rnd-1_family-1164_LINE::L2 1	14
NotFur1_rnd-1_family-1166_LINE::Rex-Babar 25	93
NotFur1_rnd-1_family-1166_LINE::Rex-Babar 22	63
NotFur1_rnd-1_family-1166_LINE::Rex-Babar 21	32
NotFur1_rnd-1_family-1166_LINE::Rex-Babar 20	82
NotFur1_rnd-1_family-1166_LINE::Rex-Babar 19	60
NotFur1_rnd-1_family-1166_LINE::Rex-Babar 18	54
NotFur1_rnd-1_family-1166_LINE::Rex-Babar 11	106
NotFur1_rnd-1_family-1166_LINE::Rex-Babar 24	22
NotFur1_rnd-1_family-1166_LINE::Rex-Babar 23	56
NotFur1_rnd-1_family-1166_LINE::Rex-Babar 14	100
NotFur1_rnd-1_family-1166_LINE::Rex-Babar 26	19
NotFur1_rnd-1_family-1166_LINE::Rex-Babar 15	32
NotFur1_rnd-1_family-1166_LINE::Rex-Babar 27	9
NotFur1_rnd-1_family-1166_LINE::Rex-Babar 2	12
NotFur1_rnd-1_family-1166_LINE::Rex-Babar 17	58
NotFur1_rnd-1_family-1166_LINE::Rex-Babar 3	4
NotFur1_rnd-1_family-1166_LINE::Rex-Babar 10	349
NotFur1_rnd-1_family-1166_LINE::Rex-Babar 16	58
NotFur1_rnd-1_family-1166_LINE::Rex-Babar 9	180
NotFur1_rnd-1_family-1166_LINE::Rex-Babar 7	127
NotFur1_rnd-1_family-1166_LINE::Rex-Babar 6	67
NotFur1_rnd-1_family-1166_LINE::Rex-Babar 8	125
NotFur1_rnd-1_family-1166_LINE::Rex-Babar 13	60
NotFur1_rnd-1_family-1166_LINE::Rex-Babar 12	265
NotFur1_rnd-1_family-1166_LINE::Rex-Babar 4	46
NotFur1_rnd-1_family-1166_LINE::Rex-Babar 5	22
NotFur1_rnd-1_family-1171_DNA::CMC-EnSpm 16	80
NotFur1_rnd-1_family-1171_DNA::CMC-EnSpm 10	333
NotFur1_rnd-1_family-1171_DNA::CMC-EnSpm 13	103
NotFur1_rnd-1_family-1171_DNA::CMC-EnSpm 17	322
NotFur1_rnd-1_family-1171_DNA::CMC-EnSpm 18	347
NotFur1_rnd-1_family-1171_DNA::CMC-EnSpm 12	213
NotFur1_rnd-1_family-1171_DNA::CMC-EnSpm 11	136
NotFur1_rnd-1_family-1171_DNA::CMC-EnSpm 9	101
NotFur1_rnd-1_family-1171_DNA::CMC-EnSpm 8	36
NotFur1_rnd-1_family-1171_DNA::CMC-EnSpm 7	28
NotFur1_rnd-1_family-1171_DNA::CMC-EnSpm 14	105
NotFur1_rnd-1_family-1171_DNA::CMC-EnSpm 15	30
NotFur1_rnd-1_family-1171_DNA::CMC-EnSpm 6	21
NotFur1_rnd-1_family-1171_DNA::CMC-EnSpm 19	231
NotFur1_rnd-1_family-1171_DNA::CMC-EnSpm 20	223
NotFur1_rnd-1_family-1171_DNA::CMC-EnSpm 2	26
NotFur1_rnd-1_family-1171_DNA::CMC-EnSpm 26	31
NotFur1_rnd-1_family-1171_DNA::CMC-EnSpm 25	25
NotFur1_rnd-1_family-1171_DNA::CMC-EnSpm 24	31
NotFur1_rnd-1_family-1171_DNA::CMC-EnSpm 27	15
NotFur1_rnd-1_family-1171_DNA::CMC-EnSpm 21	89
NotFur1_rnd-1_family-1171_DNA::CMC-EnSpm 23	37
NotFur1_rnd-1_family-1171_DNA::CMC-EnSpm 4	2
NotFur1_rnd-1_family-1171_DNA::CMC-EnSpm 22	19
NotFur1_rnd-1_family-1171_DNA::CMC-EnSpm 1	2
NotFur1_rnd-1_family-1171_DNA::CMC-EnSpm 28	5
NotFur1_rnd-1_family-1171_DNA::CMC-EnSpm 3	24
NotFur1_rnd-1_family-1184_LTR::ERV1 1	20788
NotFur1_rnd-1_family-1184_LTR::ERV1 2	55040
NotFur1_rnd-1_family-1184_LTR::ERV1 3	111021
NotFur1_rnd-1_family-1184_LTR::ERV1 4	338289
NotFur1_rnd-1_family-1184_LTR::ERV1 5	378387
NotFur1_rnd-1_family-1184_LTR::ERV1 6	704342
NotFur1_rnd-1_family-1184_LTR::ERV1 9	97214
NotFur1_rnd-1_family-1184_LTR::ERV1 12	40998
NotFur1_rnd-1_family-1184_LTR::ERV1 13	25374
NotFur1_rnd-1_family-1184_LTR::ERV1 14	22081
NotFur1_rnd-1_family-1184_LTR::ERV1 18	9276
NotFur1_rnd-1_family-1184_LTR::ERV1 25	9793
NotFur1_rnd-1_family-1184_LTR::ERV1 16	8001
NotFur1_rnd-1_family-1184_LTR::ERV1 10	168410
NotFur1_rnd-1_family-1184_LTR::ERV1 20	14342
NotFur1_rnd-1_family-1184_LTR::ERV1 24	12835
NotFur1_rnd-1_family-1184_LTR::ERV1 19	19794
NotFur1_rnd-1_family-1184_LTR::ERV1 8	1068286
NotFur1_rnd-1_family-1184_LTR::ERV1 11	35532
NotFur1_rnd-1_family-1184_LTR::ERV1 21	7054
NotFur1_rnd-1_family-1184_LTR::ERV1 23	5305
NotFur1_rnd-1_family-1184_LTR::ERV1 7	431813
NotFur1_rnd-1_family-1184_LTR::ERV1 17	15744
NotFur1_rnd-1_family-1184_LTR::ERV1 26	15501
NotFur1_rnd-1_family-1184_LTR::ERV1 15	10927
NotFur1_rnd-1_family-1184_LTR::ERV1 27	6474
NotFur1_rnd-1_family-1184_LTR::ERV1 22	7564
NotFur1_rnd-1_family-1184_LTR::ERV1 28	11927
NotFur1_rnd-1_family-1184_LTR::ERV1 29	14
NotFur1_rnd-1_family-1196_DNA::hAT-Tip100 22	226
NotFur1_rnd-1_family-1196_DNA::hAT-Tip100 23	194
NotFur1_rnd-1_family-1196_DNA::hAT-Tip100 24	128
NotFur1_rnd-1_family-1196_DNA::hAT-Tip100 25	90
NotFur1_rnd-1_family-1196_DNA::hAT-Tip100 26	47
NotFur1_rnd-1_family-1196_DNA::hAT-Tip100 27	29
NotFur1_rnd-1_family-1196_DNA::hAT-Tip100 21	149
NotFur1_rnd-1_family-1196_DNA::hAT-Tip100 6	1004
NotFur1_rnd-1_family-1196_DNA::hAT-Tip100 7	398
NotFur1_rnd-1_family-1196_DNA::hAT-Tip100 8	1315
NotFur1_rnd-1_family-1196_DNA::hAT-Tip100 9	306
NotFur1_rnd-1_family-1196_DNA::hAT-Tip100 10	532
NotFur1_rnd-1_family-1196_DNA::hAT-Tip100 11	223
NotFur1_rnd-1_family-1196_DNA::hAT-Tip100 1	127
NotFur1_rnd-1_family-1196_DNA::hAT-Tip100 2	185
NotFur1_rnd-1_family-1196_DNA::hAT-Tip100 3	701
NotFur1_rnd-1_family-1196_DNA::hAT-Tip100 5	1381
NotFur1_rnd-1_family-1196_DNA::hAT-Tip100 13	372
NotFur1_rnd-1_family-1196_DNA::hAT-Tip100 4	336
NotFur1_rnd-1_family-1196_DNA::hAT-Tip100 15	192
NotFur1_rnd-1_family-1196_DNA::hAT-Tip100 16	225
NotFur1_rnd-1_family-1196_DNA::hAT-Tip100 14	328
NotFur1_rnd-1_family-1196_DNA::hAT-Tip100 12	175
NotFur1_rnd-1_family-1196_DNA::hAT-Tip100 18	171
NotFur1_rnd-1_family-1196_DNA::hAT-Tip100 17	190
NotFur1_rnd-1_family-1196_DNA::hAT-Tip100 20	304
NotFur1_rnd-1_family-1196_DNA::hAT-Tip100 19	255
NotFur1_rnd-1_family-1196_DNA::hAT-Tip100 28	4
NotFur1_rnd-1_family-119_LINE::L1 22	1081
NotFur1_rnd-1_family-119_LINE::L1 21	1219
NotFur1_rnd-1_family-119_LINE::L1 20	4674
NotFur1_rnd-1_family-119_LINE::L1 14	6924
NotFur1_rnd-1_family-119_LINE::L1 2	4600
NotFur1_rnd-1_family-119_LINE::L1 1	4011
NotFur1_rnd-1_family-119_LINE::L1 23	1783
NotFur1_rnd-1_family-119_LINE::L1 16	1185
NotFur1_rnd-1_family-119_LINE::L1 4	5638
NotFur1_rnd-1_family-119_LINE::L1 3	9743
NotFur1_rnd-1_family-119_LINE::L1 19	6435
NotFur1_rnd-1_family-119_LINE::L1 13	4968
NotFur1_rnd-1_family-119_LINE::L1 18	3364
NotFur1_rnd-1_family-119_LINE::L1 15	2640
NotFur1_rnd-1_family-119_LINE::L1 24	4499
NotFur1_rnd-1_family-119_LINE::L1 17	2645
NotFur1_rnd-1_family-119_LINE::L1 5	2024
NotFur1_rnd-1_family-119_LINE::L1 25	1263
NotFur1_rnd-1_family-119_LINE::L1 6	3825
NotFur1_rnd-1_family-119_LINE::L1 26	1288
NotFur1_rnd-1_family-119_LINE::L1 7	3577
NotFur1_rnd-1_family-119_LINE::L1 8	6176
NotFur1_rnd-1_family-119_LINE::L1 9	5082
NotFur1_rnd-1_family-119_LINE::L1 12	11743
NotFur1_rnd-1_family-119_LINE::L1 11	12194
NotFur1_rnd-1_family-119_LINE::L1 10	142432
NotFur1_rnd-1_family-119_LINE::L1 27	994
NotFur1_rnd-1_family-119_LINE::L1 28	225
NotFur1_rnd-1_family-119_LINE::L1 29	10
NotFur1_rnd-1_family-1204_LINE::Proto2 25	24
NotFur1_rnd-1_family-1204_LINE::Proto2 24	7
NotFur1_rnd-1_family-1204_LINE::Proto2 23	11
NotFur1_rnd-1_family-1204_LINE::Proto2 19	28
NotFur1_rnd-1_family-1204_LINE::Proto2 18	54
NotFur1_rnd-1_family-1204_LINE::Proto2 17	96
NotFur1_rnd-1_family-1204_LINE::Proto2 16	58
NotFur1_rnd-1_family-1204_LINE::Proto2 13	17
NotFur1_rnd-1_family-1204_LINE::Proto2 11	9
NotFur1_rnd-1_family-1204_LINE::Proto2 10	213
NotFur1_rnd-1_family-1204_LINE::Proto2 9	9
NotFur1_rnd-1_family-1204_LINE::Proto2 20	19
NotFur1_rnd-1_family-1204_LINE::Proto2 14	155
NotFur1_rnd-1_family-1204_LINE::Proto2 12	66
NotFur1_rnd-1_family-1204_LINE::Proto2 22	17
NotFur1_rnd-1_family-1204_LINE::Proto2 26	6
NotFur1_rnd-1_family-1204_LINE::Proto2 28	2
NotFur1_rnd-1_family-1204_LINE::Proto2 15	122
NotFur1_rnd-1_family-1204_LINE::Proto2 21	4
NotFur1_rnd-1_family-1204_LINE::Proto2 4	5
NotFur1_rnd-1_family-1204_LINE::Proto2 3	3
NotFur1_rnd-1_family-1204_LINE::Proto2 6	16
NotFur1_rnd-1_family-1204_LINE::Proto2 7	7
NotFur1_rnd-1_family-1204_LINE::Proto2 8	10
NotFur1_rnd-1_family-1204_LINE::Proto2 2	7
NotFur1_rnd-1_family-120_LINE::Rex-Babar 24	10434
NotFur1_rnd-1_family-120_LINE::Rex-Babar 20	6305
NotFur1_rnd-1_family-120_LINE::Rex-Babar 16	19158
NotFur1_rnd-1_family-120_LINE::Rex-Babar 15	24337
NotFur1_rnd-1_family-120_LINE::Rex-Babar 14	20703
NotFur1_rnd-1_family-120_LINE::Rex-Babar 10	154001
NotFur1_rnd-1_family-120_LINE::Rex-Babar 8	37144
NotFur1_rnd-1_family-120_LINE::Rex-Babar 18	6861
NotFur1_rnd-1_family-120_LINE::Rex-Babar 22	4856
NotFur1_rnd-1_family-120_LINE::Rex-Babar 17	10166
NotFur1_rnd-1_family-120_LINE::Rex-Babar 12	42891
NotFur1_rnd-1_family-120_LINE::Rex-Babar 23	9676
NotFur1_rnd-1_family-120_LINE::Rex-Babar 25	12654
NotFur1_rnd-1_family-120_LINE::Rex-Babar 19	7721
NotFur1_rnd-1_family-120_LINE::Rex-Babar 27	2746
NotFur1_rnd-1_family-120_LINE::Rex-Babar 26	3743
NotFur1_rnd-1_family-120_LINE::Rex-Babar 21	9918
NotFur1_rnd-1_family-120_LINE::Rex-Babar 13	40947
NotFur1_rnd-1_family-120_LINE::Rex-Babar 11	39031
NotFur1_rnd-1_family-120_LINE::Rex-Babar 7	65848
NotFur1_rnd-1_family-120_LINE::Rex-Babar 5	50703
NotFur1_rnd-1_family-120_LINE::Rex-Babar 4	41205
NotFur1_rnd-1_family-120_LINE::Rex-Babar 2	19496
NotFur1_rnd-1_family-120_LINE::Rex-Babar 9	28830
NotFur1_rnd-1_family-120_LINE::Rex-Babar 6	29805
NotFur1_rnd-1_family-120_LINE::Rex-Babar 3	31986
NotFur1_rnd-1_family-120_LINE::Rex-Babar 1	14857
NotFur1_rnd-1_family-120_LINE::Rex-Babar 28	112
NotFur1_rnd-1_family-120_LINE::Rex-Babar 29	11
NotFur1_rnd-1_family-120_LINE::Rex-Babar 30	3
NotFur1_rnd-1_family-1210_LINE::Dong-R4 19	1180
NotFur1_rnd-1_family-1210_LINE::Dong-R4 16	589
NotFur1_rnd-1_family-1210_LINE::Dong-R4 15	1396
NotFur1_rnd-1_family-1210_LINE::Dong-R4 14	1133
NotFur1_rnd-1_family-1210_LINE::Dong-R4 13	656
NotFur1_rnd-1_family-1210_LINE::Dong-R4 11	733
NotFur1_rnd-1_family-1210_LINE::Dong-R4 8	763
NotFur1_rnd-1_family-1210_LINE::Dong-R4 6	826
NotFur1_rnd-1_family-1210_LINE::Dong-R4 4	353
NotFur1_rnd-1_family-1210_LINE::Dong-R4 3	647
NotFur1_rnd-1_family-1210_LINE::Dong-R4 2	633
NotFur1_rnd-1_family-1210_LINE::Dong-R4 1	488
NotFur1_rnd-1_family-1210_LINE::Dong-R4 17	959
NotFur1_rnd-1_family-1210_LINE::Dong-R4 12	650
NotFur1_rnd-1_family-1210_LINE::Dong-R4 9	822
NotFur1_rnd-1_family-1210_LINE::Dong-R4 7	500
NotFur1_rnd-1_family-1210_LINE::Dong-R4 5	552
NotFur1_rnd-1_family-1210_LINE::Dong-R4 18	1096
NotFur1_rnd-1_family-1210_LINE::Dong-R4 10	8235
NotFur1_rnd-1_family-1210_LINE::Dong-R4 23	4320
NotFur1_rnd-1_family-1210_LINE::Dong-R4 22	3184
NotFur1_rnd-1_family-1210_LINE::Dong-R4 21	911
NotFur1_rnd-1_family-1210_LINE::Dong-R4 20	2257
NotFur1_rnd-1_family-1210_LINE::Dong-R4 24	964
NotFur1_rnd-1_family-1210_LINE::Dong-R4 25	1109
NotFur1_rnd-1_family-1210_LINE::Dong-R4 26	223
NotFur1_rnd-1_family-1210_LINE::Dong-R4 27	183
NotFur1_rnd-1_family-1210_LINE::Dong-R4 28	15
NotFur1_rnd-1_family-1210_LINE::Dong-R4 29	8
NotFur1_rnd-1_family-1211_DNA::hAT-Tip100 24	8987
NotFur1_rnd-1_family-1211_DNA::hAT-Tip100 23	5472
NotFur1_rnd-1_family-1211_DNA::hAT-Tip100 21	15881
NotFur1_rnd-1_family-1211_DNA::hAT-Tip100 18	8230
NotFur1_rnd-1_family-1211_DNA::hAT-Tip100 16	14697
NotFur1_rnd-1_family-1211_DNA::hAT-Tip100 15	18755
NotFur1_rnd-1_family-1211_DNA::hAT-Tip100 14	21391
NotFur1_rnd-1_family-1211_DNA::hAT-Tip100 13	35950
NotFur1_rnd-1_family-1211_DNA::hAT-Tip100 12	33559
NotFur1_rnd-1_family-1211_DNA::hAT-Tip100 11	38849
NotFur1_rnd-1_family-1211_DNA::hAT-Tip100 10	90934
NotFur1_rnd-1_family-1211_DNA::hAT-Tip100 9	16103
NotFur1_rnd-1_family-1211_DNA::hAT-Tip100 8	24587
NotFur1_rnd-1_family-1211_DNA::hAT-Tip100 7	11974
NotFur1_rnd-1_family-1211_DNA::hAT-Tip100 6	7525
NotFur1_rnd-1_family-1211_DNA::hAT-Tip100 5	11169
NotFur1_rnd-1_family-1211_DNA::hAT-Tip100 4	8618
NotFur1_rnd-1_family-1211_DNA::hAT-Tip100 2	5912
NotFur1_rnd-1_family-1211_DNA::hAT-Tip100 22	8371
NotFur1_rnd-1_family-1211_DNA::hAT-Tip100 20	8503
NotFur1_rnd-1_family-1211_DNA::hAT-Tip100 17	9404
NotFur1_rnd-1_family-1211_DNA::hAT-Tip100 3	12686
NotFur1_rnd-1_family-1211_DNA::hAT-Tip100 1	3676
NotFur1_rnd-1_family-1211_DNA::hAT-Tip100 19	9971
NotFur1_rnd-1_family-1211_DNA::hAT-Tip100 25	2778
NotFur1_rnd-1_family-1211_DNA::hAT-Tip100 27	1299
NotFur1_rnd-1_family-1211_DNA::hAT-Tip100 26	1946
NotFur1_rnd-1_family-1211_DNA::hAT-Tip100 29	15
NotFur1_rnd-1_family-1211_DNA::hAT-Tip100 28	52
NotFur1_rnd-1_family-1213_LINE::Rex-Babar 18	262
NotFur1_rnd-1_family-1213_LINE::Rex-Babar 21	114
NotFur1_rnd-1_family-1213_LINE::Rex-Babar 25	166
NotFur1_rnd-1_family-1213_LINE::Rex-Babar 5	479
NotFur1_rnd-1_family-1213_LINE::Rex-Babar 11	400
NotFur1_rnd-1_family-1213_LINE::Rex-Babar 14	4252
NotFur1_rnd-1_family-1213_LINE::Rex-Babar 19	180
NotFur1_rnd-1_family-1213_LINE::Rex-Babar 10	14105
NotFur1_rnd-1_family-1213_LINE::Rex-Babar 13	480
NotFur1_rnd-1_family-1213_LINE::Rex-Babar 12	1725
NotFur1_rnd-1_family-1213_LINE::Rex-Babar 7	1811
NotFur1_rnd-1_family-1213_LINE::Rex-Babar 15	261
NotFur1_rnd-1_family-1213_LINE::Rex-Babar 16	688
NotFur1_rnd-1_family-1213_LINE::Rex-Babar 17	146
NotFur1_rnd-1_family-1213_LINE::Rex-Babar 1	492
NotFur1_rnd-1_family-1213_LINE::Rex-Babar 2	159
NotFur1_rnd-1_family-1213_LINE::Rex-Babar 8	8937
NotFur1_rnd-1_family-1213_LINE::Rex-Babar 9	684
NotFur1_rnd-1_family-1213_LINE::Rex-Babar 6	1000
NotFur1_rnd-1_family-1213_LINE::Rex-Babar 22	250
NotFur1_rnd-1_family-1213_LINE::Rex-Babar 26	126
NotFur1_rnd-1_family-1213_LINE::Rex-Babar 27	21
NotFur1_rnd-1_family-1213_LINE::Rex-Babar 24	230
NotFur1_rnd-1_family-1213_LINE::Rex-Babar 23	227
NotFur1_rnd-1_family-1213_LINE::Rex-Babar 3	662
NotFur1_rnd-1_family-1213_LINE::Rex-Babar 4	247
NotFur1_rnd-1_family-1213_LINE::Rex-Babar 20	176
NotFur1_rnd-1_family-1213_LINE::Rex-Babar 28	15
NotFur1_rnd-1_family-1216_DNA::hAT-Charlie 21	935
NotFur1_rnd-1_family-1216_DNA::hAT-Charlie 20	876
NotFur1_rnd-1_family-1216_DNA::hAT-Charlie 15	1949
NotFur1_rnd-1_family-1216_DNA::hAT-Charlie 14	1114
NotFur1_rnd-1_family-1216_DNA::hAT-Charlie 12	3070
NotFur1_rnd-1_family-1216_DNA::hAT-Charlie 11	1776
NotFur1_rnd-1_family-1216_DNA::hAT-Charlie 10	19654
NotFur1_rnd-1_family-1216_DNA::hAT-Charlie 9	2760
NotFur1_rnd-1_family-1216_DNA::hAT-Charlie 7	1444
NotFur1_rnd-1_family-1216_DNA::hAT-Charlie 16	722
NotFur1_rnd-1_family-1216_DNA::hAT-Charlie 17	940
NotFur1_rnd-1_family-1216_DNA::hAT-Charlie 18	1254
NotFur1_rnd-1_family-1216_DNA::hAT-Charlie 26	580
NotFur1_rnd-1_family-1216_DNA::hAT-Charlie 24	1037
NotFur1_rnd-1_family-1216_DNA::hAT-Charlie 27	193
NotFur1_rnd-1_family-1216_DNA::hAT-Charlie 28	37
NotFur1_rnd-1_family-1216_DNA::hAT-Charlie 3	2442
NotFur1_rnd-1_family-1216_DNA::hAT-Charlie 2	2084
NotFur1_rnd-1_family-1216_DNA::hAT-Charlie 1	2381
NotFur1_rnd-1_family-1216_DNA::hAT-Charlie 25	505
NotFur1_rnd-1_family-1216_DNA::hAT-Charlie 19	1079
NotFur1_rnd-1_family-1216_DNA::hAT-Charlie 23	1136
NotFur1_rnd-1_family-1216_DNA::hAT-Charlie 5	4290
NotFur1_rnd-1_family-1216_DNA::hAT-Charlie 22	746
NotFur1_rnd-1_family-1216_DNA::hAT-Charlie 8	12725
NotFur1_rnd-1_family-1216_DNA::hAT-Charlie 4	1633
NotFur1_rnd-1_family-1216_DNA::hAT-Charlie 13	1995
NotFur1_rnd-1_family-1216_DNA::hAT-Charlie 6	1220
NotFur1_rnd-1_family-1216_DNA::hAT-Charlie 29	9
NotFur1_rnd-1_family-1221_LTR::DIRS 15	1383
NotFur1_rnd-1_family-1221_LTR::DIRS 16	2679
NotFur1_rnd-1_family-1221_LTR::DIRS 21	944
NotFur1_rnd-1_family-1221_LTR::DIRS 22	408
NotFur1_rnd-1_family-1221_LTR::DIRS 23	3027
NotFur1_rnd-1_family-1221_LTR::DIRS 12	2262
NotFur1_rnd-1_family-1221_LTR::DIRS 25	1487
NotFur1_rnd-1_family-1221_LTR::DIRS 10	159111
NotFur1_rnd-1_family-1221_LTR::DIRS 11	2629
NotFur1_rnd-1_family-1221_LTR::DIRS 17	3644
NotFur1_rnd-1_family-1221_LTR::DIRS 24	1696
NotFur1_rnd-1_family-1221_LTR::DIRS 14	6715
NotFur1_rnd-1_family-1221_LTR::DIRS 19	860
NotFur1_rnd-1_family-1221_LTR::DIRS 9	2654
NotFur1_rnd-1_family-1221_LTR::DIRS 18	1990
NotFur1_rnd-1_family-1221_LTR::DIRS 5	664
NotFur1_rnd-1_family-1221_LTR::DIRS 28	38
NotFur1_rnd-1_family-1221_LTR::DIRS 26	466
NotFur1_rnd-1_family-1221_LTR::DIRS 27	321
NotFur1_rnd-1_family-1221_LTR::DIRS 20	4828
NotFur1_rnd-1_family-1221_LTR::DIRS 8	1251
NotFur1_rnd-1_family-1221_LTR::DIRS 7	7730
NotFur1_rnd-1_family-1221_LTR::DIRS 6	11151
NotFur1_rnd-1_family-1221_LTR::DIRS 4	1764
NotFur1_rnd-1_family-1221_LTR::DIRS 3	666
NotFur1_rnd-1_family-1221_LTR::DIRS 1	1877
NotFur1_rnd-1_family-1221_LTR::DIRS 13	597
NotFur1_rnd-1_family-1221_LTR::DIRS 2	2346
NotFur1_rnd-1_family-1221_LTR::DIRS 30	2
NotFur1_rnd-1_family-1229_LINE::Rex-Babar 25	1
NotFur1_rnd-1_family-1230_DNA::hAT 21	41
NotFur1_rnd-1_family-1230_DNA::hAT 16	23
NotFur1_rnd-1_family-1230_DNA::hAT 22	30
NotFur1_rnd-1_family-1230_DNA::hAT 17	38
NotFur1_rnd-1_family-1230_DNA::hAT 27	4
NotFur1_rnd-1_family-1230_DNA::hAT 24	6
NotFur1_rnd-1_family-1230_DNA::hAT 7	6
NotFur1_rnd-1_family-1230_DNA::hAT 23	20
NotFur1_rnd-1_family-1230_DNA::hAT 10	71
NotFur1_rnd-1_family-1230_DNA::hAT 13	7
NotFur1_rnd-1_family-1230_DNA::hAT 18	38
NotFur1_rnd-1_family-1230_DNA::hAT 14	9
NotFur1_rnd-1_family-1230_DNA::hAT 15	59
NotFur1_rnd-1_family-1230_DNA::hAT 1	10
NotFur1_rnd-1_family-1230_DNA::hAT 19	7
NotFur1_rnd-1_family-1230_DNA::hAT 3	8
NotFur1_rnd-1_family-1230_DNA::hAT 20	42
NotFur1_rnd-1_family-1230_DNA::hAT 4	12
NotFur1_rnd-1_family-1230_DNA::hAT 5	9
NotFur1_rnd-1_family-1230_DNA::hAT 6	8
NotFur1_rnd-1_family-1230_DNA::hAT 2	23
NotFur1_rnd-1_family-1230_DNA::hAT 11	5
NotFur1_rnd-1_family-1230_DNA::hAT 9	10
NotFur1_rnd-1_family-1230_DNA::hAT 8	1
NotFur1_rnd-1_family-1230_DNA::hAT 25	4
NotFur1_rnd-1_family-1230_DNA::hAT 26	15
NotFur1_rnd-1_family-1241_DNA::P 11	3684
NotFur1_rnd-1_family-1241_DNA::P 12	2474
NotFur1_rnd-1_family-1241_DNA::P 16	1572
NotFur1_rnd-1_family-1241_DNA::P 13	2519
NotFur1_rnd-1_family-1241_DNA::P 10	31303
NotFur1_rnd-1_family-1241_DNA::P 15	2853
NotFur1_rnd-1_family-1241_DNA::P 17	1350
NotFur1_rnd-1_family-1241_DNA::P 14	1834
NotFur1_rnd-1_family-1241_DNA::P 9	3421
NotFur1_rnd-1_family-1241_DNA::P 18	2024
NotFur1_rnd-1_family-1241_DNA::P 19	945
NotFur1_rnd-1_family-1241_DNA::P 7	1092
NotFur1_rnd-1_family-1241_DNA::P 8	1439
NotFur1_rnd-1_family-1241_DNA::P 22	2469
NotFur1_rnd-1_family-1241_DNA::P 25	1727
NotFur1_rnd-1_family-1241_DNA::P 3	982
NotFur1_rnd-1_family-1241_DNA::P 1	517
NotFur1_rnd-1_family-1241_DNA::P 21	2417
NotFur1_rnd-1_family-1241_DNA::P 6	995
NotFur1_rnd-1_family-1241_DNA::P 4	988
NotFur1_rnd-1_family-1241_DNA::P 2	602
NotFur1_rnd-1_family-1241_DNA::P 20	2973
NotFur1_rnd-1_family-1241_DNA::P 5	1391
NotFur1_rnd-1_family-1241_DNA::P 26	1028
NotFur1_rnd-1_family-1241_DNA::P 24	3021
NotFur1_rnd-1_family-1241_DNA::P 23	4398
NotFur1_rnd-1_family-1241_DNA::P 27	117
NotFur1_rnd-1_family-1241_DNA::P 28	31
NotFur1_rnd-1_family-1241_DNA::P 29	10
NotFur1_rnd-1_family-1243_DNA::hAT-Ac 23	63
NotFur1_rnd-1_family-1243_DNA::hAT-Ac 10	240
NotFur1_rnd-1_family-1243_DNA::hAT-Ac 22	65
NotFur1_rnd-1_family-1243_DNA::hAT-Ac 12	135
NotFur1_rnd-1_family-1243_DNA::hAT-Ac 13	164
NotFur1_rnd-1_family-1243_DNA::hAT-Ac 14	114
NotFur1_rnd-1_family-1243_DNA::hAT-Ac 19	50
NotFur1_rnd-1_family-1243_DNA::hAT-Ac 16	153
NotFur1_rnd-1_family-1243_DNA::hAT-Ac 15	84
NotFur1_rnd-1_family-1243_DNA::hAT-Ac 4	54
NotFur1_rnd-1_family-1243_DNA::hAT-Ac 21	38
NotFur1_rnd-1_family-1243_DNA::hAT-Ac 3	42
NotFur1_rnd-1_family-1243_DNA::hAT-Ac 5	63
NotFur1_rnd-1_family-1243_DNA::hAT-Ac 24	21
NotFur1_rnd-1_family-1243_DNA::hAT-Ac 17	29
NotFur1_rnd-1_family-1243_DNA::hAT-Ac 6	63
NotFur1_rnd-1_family-1243_DNA::hAT-Ac 18	75
NotFur1_rnd-1_family-1243_DNA::hAT-Ac 7	69
NotFur1_rnd-1_family-1243_DNA::hAT-Ac 8	75
NotFur1_rnd-1_family-1243_DNA::hAT-Ac 9	88
NotFur1_rnd-1_family-1243_DNA::hAT-Ac 25	19
NotFur1_rnd-1_family-1243_DNA::hAT-Ac 26	9
NotFur1_rnd-1_family-1243_DNA::hAT-Ac 20	27
NotFur1_rnd-1_family-1243_DNA::hAT-Ac 11	74
NotFur1_rnd-1_family-1243_DNA::hAT-Ac 2	18
NotFur1_rnd-1_family-1243_DNA::hAT-Ac 1	17
NotFur1_rnd-1_family-1243_DNA::hAT-Ac 28	2
NotFur1_rnd-1_family-1243_DNA::hAT-Ac 27	3
NotFur1_rnd-1_family-1245_LINE::L2 16	37
NotFur1_rnd-1_family-1245_LINE::L2 26	26
NotFur1_rnd-1_family-1245_LINE::L2 7	38
NotFur1_rnd-1_family-1245_LINE::L2 6	55
NotFur1_rnd-1_family-1245_LINE::L2 5	29
NotFur1_rnd-1_family-1245_LINE::L2 2	22
NotFur1_rnd-1_family-1245_LINE::L2 1	24
NotFur1_rnd-1_family-1245_LINE::L2 13	85
NotFur1_rnd-1_family-1245_LINE::L2 25	12
NotFur1_rnd-1_family-1245_LINE::L2 4	55
NotFur1_rnd-1_family-1245_LINE::L2 9	67
NotFur1_rnd-1_family-1245_LINE::L2 22	8
NotFur1_rnd-1_family-1245_LINE::L2 8	55
NotFur1_rnd-1_family-1245_LINE::L2 3	25
NotFur1_rnd-1_family-1245_LINE::L2 21	3
NotFur1_rnd-1_family-1245_LINE::L2 11	67
NotFur1_rnd-1_family-1245_LINE::L2 10	534
NotFur1_rnd-1_family-1245_LINE::L2 17	14
NotFur1_rnd-1_family-1245_LINE::L2 15	185
NotFur1_rnd-1_family-1245_LINE::L2 14	13
NotFur1_rnd-1_family-1245_LINE::L2 20	34
NotFur1_rnd-1_family-1245_LINE::L2 19	46
NotFur1_rnd-1_family-1245_LINE::L2 18	123
NotFur1_rnd-1_family-1245_LINE::L2 12	4
NotFur1_rnd-1_family-1245_LINE::L2 24	19
NotFur1_rnd-1_family-1245_LINE::L2 27	6
NotFur1_rnd-1_family-1245_LINE::L2 23	6
NotFur1_rnd-1_family-125_LINE::Penelope 19	1926
NotFur1_rnd-1_family-125_LINE::Penelope 14	2208
NotFur1_rnd-1_family-125_LINE::Penelope 11	3150
NotFur1_rnd-1_family-125_LINE::Penelope 9	1780
NotFur1_rnd-1_family-125_LINE::Penelope 7	1186
NotFur1_rnd-1_family-125_LINE::Penelope 6	1266
NotFur1_rnd-1_family-125_LINE::Penelope 4	1042
NotFur1_rnd-1_family-125_LINE::Penelope 1	1160
NotFur1_rnd-1_family-125_LINE::Penelope 21	1092
NotFur1_rnd-1_family-125_LINE::Penelope 16	3158
NotFur1_rnd-1_family-125_LINE::Penelope 13	2039
NotFur1_rnd-1_family-125_LINE::Penelope 8	2248
NotFur1_rnd-1_family-125_LINE::Penelope 3	1183
NotFur1_rnd-1_family-125_LINE::Penelope 2	1543
NotFur1_rnd-1_family-125_LINE::Penelope 20	2897
NotFur1_rnd-1_family-125_LINE::Penelope 23	979
NotFur1_rnd-1_family-125_LINE::Penelope 28	46
NotFur1_rnd-1_family-125_LINE::Penelope 25	721
NotFur1_rnd-1_family-125_LINE::Penelope 24	6654
NotFur1_rnd-1_family-125_LINE::Penelope 12	1878
NotFur1_rnd-1_family-125_LINE::Penelope 22	797
NotFur1_rnd-1_family-125_LINE::Penelope 10	4279
NotFur1_rnd-1_family-125_LINE::Penelope 17	2576
NotFur1_rnd-1_family-125_LINE::Penelope 18	1885
NotFur1_rnd-1_family-125_LINE::Penelope 26	402
NotFur1_rnd-1_family-125_LINE::Penelope 5	1222
NotFur1_rnd-1_family-125_LINE::Penelope 15	2210
NotFur1_rnd-1_family-125_LINE::Penelope 27	262
NotFur1_rnd-1_family-125_LINE::Penelope 29	23
NotFur1_rnd-1_family-125_LINE::Penelope 30	1
NotFur1_rnd-1_family-1262_LTR::DIRS 21	7369
NotFur1_rnd-1_family-1262_LTR::DIRS 26	1237
NotFur1_rnd-1_family-1262_LTR::DIRS 24	5242
NotFur1_rnd-1_family-1262_LTR::DIRS 25	2881
NotFur1_rnd-1_family-1262_LTR::DIRS 20	14566
NotFur1_rnd-1_family-1262_LTR::DIRS 18	15671
NotFur1_rnd-1_family-1262_LTR::DIRS 16	271593
NotFur1_rnd-1_family-1262_LTR::DIRS 15	10750
NotFur1_rnd-1_family-1262_LTR::DIRS 27	607
NotFur1_rnd-1_family-1262_LTR::DIRS 22	3694
NotFur1_rnd-1_family-1262_LTR::DIRS 19	5841
NotFur1_rnd-1_family-1262_LTR::DIRS 17	15863
NotFur1_rnd-1_family-1262_LTR::DIRS 23	3205
NotFur1_rnd-1_family-1262_LTR::DIRS 10	816238
NotFur1_rnd-1_family-1262_LTR::DIRS 13	26965
NotFur1_rnd-1_family-1262_LTR::DIRS 9	76524
NotFur1_rnd-1_family-1262_LTR::DIRS 14	15102
NotFur1_rnd-1_family-1262_LTR::DIRS 11	226177
NotFur1_rnd-1_family-1262_LTR::DIRS 7	135652
NotFur1_rnd-1_family-1262_LTR::DIRS 28	81
NotFur1_rnd-1_family-1262_LTR::DIRS 12	35368
NotFur1_rnd-1_family-1262_LTR::DIRS 1	23406
NotFur1_rnd-1_family-1262_LTR::DIRS 2	19002
NotFur1_rnd-1_family-1262_LTR::DIRS 3	132919
NotFur1_rnd-1_family-1262_LTR::DIRS 4	163069
NotFur1_rnd-1_family-1262_LTR::DIRS 8	13198
NotFur1_rnd-1_family-1262_LTR::DIRS 6	30392
NotFur1_rnd-1_family-1262_LTR::DIRS 5	27816
NotFur1_rnd-1_family-1262_LTR::DIRS 29	15
NotFur1_rnd-1_family-1265_LINE::Dong-R4 24	1014
NotFur1_rnd-1_family-1265_LINE::Dong-R4 22	3214
NotFur1_rnd-1_family-1265_LINE::Dong-R4 19	1121
NotFur1_rnd-1_family-1265_LINE::Dong-R4 12	862
NotFur1_rnd-1_family-1265_LINE::Dong-R4 10	11654
NotFur1_rnd-1_family-1265_LINE::Dong-R4 9	716
NotFur1_rnd-1_family-1265_LINE::Dong-R4 8	654
NotFur1_rnd-1_family-1265_LINE::Dong-R4 7	713
NotFur1_rnd-1_family-1265_LINE::Dong-R4 5	1801
NotFur1_rnd-1_family-1265_LINE::Dong-R4 4	791
NotFur1_rnd-1_family-1265_LINE::Dong-R4 3	1791
NotFur1_rnd-1_family-1265_LINE::Dong-R4 2	1958
NotFur1_rnd-1_family-1265_LINE::Dong-R4 1	1973
NotFur1_rnd-1_family-1265_LINE::Dong-R4 14	1042
NotFur1_rnd-1_family-1265_LINE::Dong-R4 21	1112
NotFur1_rnd-1_family-1265_LINE::Dong-R4 23	4463
NotFur1_rnd-1_family-1265_LINE::Dong-R4 25	1159
NotFur1_rnd-1_family-1265_LINE::Dong-R4 20	1883
NotFur1_rnd-1_family-1265_LINE::Dong-R4 17	960
NotFur1_rnd-1_family-1265_LINE::Dong-R4 16	682
NotFur1_rnd-1_family-1265_LINE::Dong-R4 15	2486
NotFur1_rnd-1_family-1265_LINE::Dong-R4 13	641
NotFur1_rnd-1_family-1265_LINE::Dong-R4 11	1431
NotFur1_rnd-1_family-1265_LINE::Dong-R4 6	761
NotFur1_rnd-1_family-1265_LINE::Dong-R4 18	1239
NotFur1_rnd-1_family-1265_LINE::Dong-R4 26	256
NotFur1_rnd-1_family-1265_LINE::Dong-R4 27	178
NotFur1_rnd-1_family-1265_LINE::Dong-R4 28	5
NotFur1_rnd-1_family-126_LINE::L2 24	2873
NotFur1_rnd-1_family-126_LINE::L2 23	1424
NotFur1_rnd-1_family-126_LINE::L2 22	894
NotFur1_rnd-1_family-126_LINE::L2 20	1010
NotFur1_rnd-1_family-126_LINE::L2 18	342
NotFur1_rnd-1_family-126_LINE::L2 14	474
NotFur1_rnd-1_family-126_LINE::L2 25	1725
NotFur1_rnd-1_family-126_LINE::L2 21	851
NotFur1_rnd-1_family-126_LINE::L2 19	1095
NotFur1_rnd-1_family-126_LINE::L2 15	277
NotFur1_rnd-1_family-126_LINE::L2 26	2978
NotFur1_rnd-1_family-126_LINE::L2 16	1030
NotFur1_rnd-1_family-126_LINE::L2 27	115
NotFur1_rnd-1_family-126_LINE::L2 17	491
NotFur1_rnd-1_family-126_LINE::L2 28	120
NotFur1_rnd-1_family-126_LINE::L2 29	4
NotFur1_rnd-1_family-126_LINE::L2 3	70
NotFur1_rnd-1_family-126_LINE::L2 2	17
NotFur1_rnd-1_family-126_LINE::L2 4	27
NotFur1_rnd-1_family-126_LINE::L2 6	177
NotFur1_rnd-1_family-126_LINE::L2 7	84
NotFur1_rnd-1_family-126_LINE::L2 13	357
NotFur1_rnd-1_family-126_LINE::L2 10	909
NotFur1_rnd-1_family-126_LINE::L2 12	226
NotFur1_rnd-1_family-126_LINE::L2 8	145
NotFur1_rnd-1_family-126_LINE::L2 11	151
NotFur1_rnd-1_family-126_LINE::L2 9	44
NotFur1_rnd-1_family-126_LINE::L2 1	15
NotFur1_rnd-1_family-126_LINE::L2 5	12
NotFur1_rnd-1_family-1270_LINE::L2 3	25
NotFur1_rnd-1_family-1270_LINE::L2 4	71
NotFur1_rnd-1_family-1270_LINE::L2 5	69
NotFur1_rnd-1_family-1270_LINE::L2 6	9
NotFur1_rnd-1_family-1270_LINE::L2 7	8
NotFur1_rnd-1_family-1270_LINE::L2 9	3
NotFur1_rnd-1_family-1270_LINE::L2 16	4
NotFur1_rnd-1_family-1270_LINE::L2 14	4
NotFur1_rnd-1_family-1270_LINE::L2 17	4
NotFur1_rnd-1_family-1270_LINE::L2 18	1
NotFur1_rnd-1_family-1270_LINE::L2 19	7
NotFur1_rnd-1_family-1270_LINE::L2 15	5
NotFur1_rnd-1_family-1270_LINE::L2 11	17
NotFur1_rnd-1_family-1274_LTR::DIRS 25	6887
NotFur1_rnd-1_family-1274_LTR::DIRS 22	6641
NotFur1_rnd-1_family-1274_LTR::DIRS 20	13306
NotFur1_rnd-1_family-1274_LTR::DIRS 19	9065
NotFur1_rnd-1_family-1274_LTR::DIRS 18	64874
NotFur1_rnd-1_family-1274_LTR::DIRS 16	16846
NotFur1_rnd-1_family-1274_LTR::DIRS 15	14692
NotFur1_rnd-1_family-1274_LTR::DIRS 14	12742
NotFur1_rnd-1_family-1274_LTR::DIRS 13	26340
NotFur1_rnd-1_family-1274_LTR::DIRS 12	19003
NotFur1_rnd-1_family-1274_LTR::DIRS 11	17030
NotFur1_rnd-1_family-1274_LTR::DIRS 10	310568
NotFur1_rnd-1_family-1274_LTR::DIRS 9	13436
NotFur1_rnd-1_family-1274_LTR::DIRS 8	12777
NotFur1_rnd-1_family-1274_LTR::DIRS 7	60922
NotFur1_rnd-1_family-1274_LTR::DIRS 23	10899
NotFur1_rnd-1_family-1274_LTR::DIRS 21	14233
NotFur1_rnd-1_family-1274_LTR::DIRS 17	16526
NotFur1_rnd-1_family-1274_LTR::DIRS 24	6378
NotFur1_rnd-1_family-1274_LTR::DIRS 2	20097
NotFur1_rnd-1_family-1274_LTR::DIRS 1	8207
NotFur1_rnd-1_family-1274_LTR::DIRS 5	17990
NotFur1_rnd-1_family-1274_LTR::DIRS 4	10050
NotFur1_rnd-1_family-1274_LTR::DIRS 6	31305
NotFur1_rnd-1_family-1274_LTR::DIRS 3	91994
NotFur1_rnd-1_family-1274_LTR::DIRS 26	1563
NotFur1_rnd-1_family-1274_LTR::DIRS 27	376
NotFur1_rnd-1_family-1274_LTR::DIRS 28	36
NotFur1_rnd-1_family-1274_LTR::DIRS 29	3
NotFur1_rnd-1_family-1276_LINE::L2 25	34
NotFur1_rnd-1_family-1276_LINE::L2 23	41
NotFur1_rnd-1_family-1276_LINE::L2 17	59
NotFur1_rnd-1_family-1276_LINE::L2 16	26
NotFur1_rnd-1_family-1276_LINE::L2 15	44
NotFur1_rnd-1_family-1276_LINE::L2 14	21
NotFur1_rnd-1_family-1276_LINE::L2 13	16
NotFur1_rnd-1_family-1276_LINE::L2 22	37
NotFur1_rnd-1_family-1276_LINE::L2 21	27
NotFur1_rnd-1_family-1276_LINE::L2 20	22
NotFur1_rnd-1_family-1276_LINE::L2 19	33
NotFur1_rnd-1_family-1276_LINE::L2 3	32
NotFur1_rnd-1_family-1276_LINE::L2 10	114
NotFur1_rnd-1_family-1276_LINE::L2 9	15
NotFur1_rnd-1_family-1276_LINE::L2 4	23
NotFur1_rnd-1_family-1276_LINE::L2 18	19
NotFur1_rnd-1_family-1276_LINE::L2 8	23
NotFur1_rnd-1_family-1276_LINE::L2 7	51
NotFur1_rnd-1_family-1276_LINE::L2 5	37
NotFur1_rnd-1_family-1276_LINE::L2 6	18
NotFur1_rnd-1_family-1276_LINE::L2 2	36
NotFur1_rnd-1_family-1276_LINE::L2 11	8
NotFur1_rnd-1_family-1276_LINE::L2 12	40
NotFur1_rnd-1_family-1276_LINE::L2 24	19
NotFur1_rnd-1_family-1276_LINE::L2 27	7
NotFur1_rnd-1_family-1276_LINE::L2 1	16
NotFur1_rnd-1_family-1276_LINE::L2 26	11
NotFur1_rnd-1_family-127_DNA::hAT-Charlie 12	42154
NotFur1_rnd-1_family-127_DNA::hAT-Charlie 15	8118
NotFur1_rnd-1_family-127_DNA::hAT-Charlie 18	8244
NotFur1_rnd-1_family-127_DNA::hAT-Charlie 24	4919
NotFur1_rnd-1_family-127_DNA::hAT-Charlie 20	4013
NotFur1_rnd-1_family-127_DNA::hAT-Charlie 8	54110
NotFur1_rnd-1_family-127_DNA::hAT-Charlie 6	12977
NotFur1_rnd-1_family-127_DNA::hAT-Charlie 10	382183
NotFur1_rnd-1_family-127_DNA::hAT-Charlie 13	11973
NotFur1_rnd-1_family-127_DNA::hAT-Charlie 16	8212
NotFur1_rnd-1_family-127_DNA::hAT-Charlie 22	3273
NotFur1_rnd-1_family-127_DNA::hAT-Charlie 23	4005
NotFur1_rnd-1_family-127_DNA::hAT-Charlie 21	2900
NotFur1_rnd-1_family-127_DNA::hAT-Charlie 11	22313
NotFur1_rnd-1_family-127_DNA::hAT-Charlie 9	18697
NotFur1_rnd-1_family-127_DNA::hAT-Charlie 25	4253
NotFur1_rnd-1_family-127_DNA::hAT-Charlie 26	4041
NotFur1_rnd-1_family-127_DNA::hAT-Charlie 14	10000
NotFur1_rnd-1_family-127_DNA::hAT-Charlie 27	1024
NotFur1_rnd-1_family-127_DNA::hAT-Charlie 1	3238
NotFur1_rnd-1_family-127_DNA::hAT-Charlie 4	7355
NotFur1_rnd-1_family-127_DNA::hAT-Charlie 17	49454
NotFur1_rnd-1_family-127_DNA::hAT-Charlie 2	7446
NotFur1_rnd-1_family-127_DNA::hAT-Charlie 19	13740
NotFur1_rnd-1_family-127_DNA::hAT-Charlie 5	10072
NotFur1_rnd-1_family-127_DNA::hAT-Charlie 3	6148
NotFur1_rnd-1_family-127_DNA::hAT-Charlie 7	16412
NotFur1_rnd-1_family-127_DNA::hAT-Charlie 28	252
NotFur1_rnd-1_family-127_DNA::hAT-Charlie 29	68
NotFur1_rnd-1_family-127_DNA::hAT-Charlie 30	8
NotFur1_rnd-1_family-1285_DNA::TcMar-Tc2 2	3
NotFur1_rnd-1_family-1285_DNA::TcMar-Tc2 22	1
NotFur1_rnd-1_family-1285_DNA::TcMar-Tc2 13	1
NotFur1_rnd-1_family-1285_DNA::TcMar-Tc2 3	1
NotFur1_rnd-1_family-1286_DNA::hAT-Charlie 24	820
NotFur1_rnd-1_family-1286_DNA::hAT-Charlie 26	762
NotFur1_rnd-1_family-1286_DNA::hAT-Charlie 23	470
NotFur1_rnd-1_family-1286_DNA::hAT-Charlie 22	505
NotFur1_rnd-1_family-1286_DNA::hAT-Charlie 20	1045
NotFur1_rnd-1_family-1286_DNA::hAT-Charlie 19	2966
NotFur1_rnd-1_family-1286_DNA::hAT-Charlie 18	1092
NotFur1_rnd-1_family-1286_DNA::hAT-Charlie 14	512
NotFur1_rnd-1_family-1286_DNA::hAT-Charlie 12	2239
NotFur1_rnd-1_family-1286_DNA::hAT-Charlie 17	829
NotFur1_rnd-1_family-1286_DNA::hAT-Charlie 16	1151
NotFur1_rnd-1_family-1286_DNA::hAT-Charlie 25	727
NotFur1_rnd-1_family-1286_DNA::hAT-Charlie 21	615
NotFur1_rnd-1_family-1286_DNA::hAT-Charlie 13	1241
NotFur1_rnd-1_family-1286_DNA::hAT-Charlie 10	13133
NotFur1_rnd-1_family-1286_DNA::hAT-Charlie 11	918
NotFur1_rnd-1_family-1286_DNA::hAT-Charlie 15	2265
NotFur1_rnd-1_family-1286_DNA::hAT-Charlie 3	248
NotFur1_rnd-1_family-1286_DNA::hAT-Charlie 1	316
NotFur1_rnd-1_family-1286_DNA::hAT-Charlie 2	288
NotFur1_rnd-1_family-1286_DNA::hAT-Charlie 4	172
NotFur1_rnd-1_family-1286_DNA::hAT-Charlie 8	11522
NotFur1_rnd-1_family-1286_DNA::hAT-Charlie 9	1381
NotFur1_rnd-1_family-1286_DNA::hAT-Charlie 6	218
NotFur1_rnd-1_family-1286_DNA::hAT-Charlie 7	256
NotFur1_rnd-1_family-1286_DNA::hAT-Charlie 5	265
NotFur1_rnd-1_family-1286_DNA::hAT-Charlie 27	194
NotFur1_rnd-1_family-1286_DNA::hAT-Charlie 28	60
NotFur1_rnd-1_family-1286_DNA::hAT-Charlie 29	14
NotFur1_rnd-1_family-1288_DNA::Helitron 14	1061
NotFur1_rnd-1_family-1288_DNA::Helitron 13	685
NotFur1_rnd-1_family-1288_DNA::Helitron 12	1056
NotFur1_rnd-1_family-1288_DNA::Helitron 11	1161
NotFur1_rnd-1_family-1288_DNA::Helitron 10	4485
NotFur1_rnd-1_family-1288_DNA::Helitron 20	1652
NotFur1_rnd-1_family-1288_DNA::Helitron 19	892
NotFur1_rnd-1_family-1288_DNA::Helitron 18	573
NotFur1_rnd-1_family-1288_DNA::Helitron 17	593
NotFur1_rnd-1_family-1288_DNA::Helitron 16	1040
NotFur1_rnd-1_family-1288_DNA::Helitron 22	3187
NotFur1_rnd-1_family-1288_DNA::Helitron 21	1382
NotFur1_rnd-1_family-1288_DNA::Helitron 25	486
NotFur1_rnd-1_family-1288_DNA::Helitron 24	1386
NotFur1_rnd-1_family-1288_DNA::Helitron 15	313
NotFur1_rnd-1_family-1288_DNA::Helitron 8	394
NotFur1_rnd-1_family-1288_DNA::Helitron 1	320
NotFur1_rnd-1_family-1288_DNA::Helitron 5	227
NotFur1_rnd-1_family-1288_DNA::Helitron 2	1351
NotFur1_rnd-1_family-1288_DNA::Helitron 9	1446
NotFur1_rnd-1_family-1288_DNA::Helitron 3	219
NotFur1_rnd-1_family-1288_DNA::Helitron 6	204
NotFur1_rnd-1_family-1288_DNA::Helitron 7	475
NotFur1_rnd-1_family-1288_DNA::Helitron 4	290
NotFur1_rnd-1_family-1288_DNA::Helitron 27	126
NotFur1_rnd-1_family-1288_DNA::Helitron 26	1073
NotFur1_rnd-1_family-1288_DNA::Helitron 23	694
NotFur1_rnd-1_family-1288_DNA::Helitron 28	16
NotFur1_rnd-1_family-1290_DNA::PIF-Harbinger 4	6
NotFur1_rnd-1_family-1290_DNA::PIF-Harbinger 23	11
NotFur1_rnd-1_family-1290_DNA::PIF-Harbinger 22	4
NotFur1_rnd-1_family-1290_DNA::PIF-Harbinger 11	2
NotFur1_rnd-1_family-1290_DNA::PIF-Harbinger 7	11
NotFur1_rnd-1_family-1290_DNA::PIF-Harbinger 1	1
NotFur1_rnd-1_family-1290_DNA::PIF-Harbinger 27	7
NotFur1_rnd-1_family-1290_DNA::PIF-Harbinger 16	3
NotFur1_rnd-1_family-1290_DNA::PIF-Harbinger 12	17
NotFur1_rnd-1_family-1290_DNA::PIF-Harbinger 9	1
NotFur1_rnd-1_family-1290_DNA::PIF-Harbinger 6	10
NotFur1_rnd-1_family-1290_DNA::PIF-Harbinger 8	9
NotFur1_rnd-1_family-1290_DNA::PIF-Harbinger 18	9
NotFur1_rnd-1_family-1290_DNA::PIF-Harbinger 25	3
NotFur1_rnd-1_family-1290_DNA::PIF-Harbinger 21	1
NotFur1_rnd-1_family-1290_DNA::PIF-Harbinger 10	19
NotFur1_rnd-1_family-1290_DNA::PIF-Harbinger 17	6
NotFur1_rnd-1_family-1290_DNA::PIF-Harbinger 26	4
NotFur1_rnd-1_family-1290_DNA::PIF-Harbinger 20	6
NotFur1_rnd-1_family-1290_DNA::PIF-Harbinger 19	6
NotFur1_rnd-1_family-1290_DNA::PIF-Harbinger 14	4
NotFur1_rnd-1_family-1290_DNA::PIF-Harbinger 24	5
NotFur1_rnd-1_family-1290_DNA::PIF-Harbinger 5	9
NotFur1_rnd-1_family-1292_DNA::TcMar-ISRm11 8	28
NotFur1_rnd-1_family-1292_DNA::TcMar-ISRm11 10	366
NotFur1_rnd-1_family-1292_DNA::TcMar-ISRm11 6	14
NotFur1_rnd-1_family-1292_DNA::TcMar-ISRm11 12	64
NotFur1_rnd-1_family-1292_DNA::TcMar-ISRm11 9	13
NotFur1_rnd-1_family-1292_DNA::TcMar-ISRm11 11	27
NotFur1_rnd-1_family-1292_DNA::TcMar-ISRm11 14	32
NotFur1_rnd-1_family-1292_DNA::TcMar-ISRm11 16	14
NotFur1_rnd-1_family-1292_DNA::TcMar-ISRm11 15	8
NotFur1_rnd-1_family-1292_DNA::TcMar-ISRm11 3	8
NotFur1_rnd-1_family-1292_DNA::TcMar-ISRm11 2	29
NotFur1_rnd-1_family-1292_DNA::TcMar-ISRm11 17	9
NotFur1_rnd-1_family-1292_DNA::TcMar-ISRm11 4	26
NotFur1_rnd-1_family-1292_DNA::TcMar-ISRm11 22	7
NotFur1_rnd-1_family-1292_DNA::TcMar-ISRm11 18	10
NotFur1_rnd-1_family-1292_DNA::TcMar-ISRm11 1	4
NotFur1_rnd-1_family-1292_DNA::TcMar-ISRm11 13	12
NotFur1_rnd-1_family-1292_DNA::TcMar-ISRm11 19	12
NotFur1_rnd-1_family-1292_DNA::TcMar-ISRm11 24	5
NotFur1_rnd-1_family-1292_DNA::TcMar-ISRm11 26	1
NotFur1_rnd-1_family-1292_DNA::TcMar-ISRm11 25	5
NotFur1_rnd-1_family-1292_DNA::TcMar-ISRm11 23	1
NotFur1_rnd-1_family-1292_DNA::TcMar-ISRm11 27	1
NotFur1_rnd-1_family-1292_DNA::TcMar-ISRm11 7	4
NotFur1_rnd-1_family-1292_DNA::TcMar-ISRm11 20	2
NotFur1_rnd-1_family-1296_DNA::TcMar-Tc2 28	29
NotFur1_rnd-1_family-1296_DNA::TcMar-Tc2 14	143
NotFur1_rnd-1_family-1296_DNA::TcMar-Tc2 13	729
NotFur1_rnd-1_family-1296_DNA::TcMar-Tc2 4	162
NotFur1_rnd-1_family-1296_DNA::TcMar-Tc2 3	102
NotFur1_rnd-1_family-1296_DNA::TcMar-Tc2 2	1218
NotFur1_rnd-1_family-1296_DNA::TcMar-Tc2 25	296
NotFur1_rnd-1_family-1296_DNA::TcMar-Tc2 15	465
NotFur1_rnd-1_family-1296_DNA::TcMar-Tc2 5	336
NotFur1_rnd-1_family-1296_DNA::TcMar-Tc2 10	3108
NotFur1_rnd-1_family-1296_DNA::TcMar-Tc2 9	197
NotFur1_rnd-1_family-1296_DNA::TcMar-Tc2 20	306
NotFur1_rnd-1_family-1296_DNA::TcMar-Tc2 21	276
NotFur1_rnd-1_family-1296_DNA::TcMar-Tc2 22	154
NotFur1_rnd-1_family-1296_DNA::TcMar-Tc2 11	152
NotFur1_rnd-1_family-1296_DNA::TcMar-Tc2 12	1149
NotFur1_rnd-1_family-1296_DNA::TcMar-Tc2 8	513
NotFur1_rnd-1_family-1296_DNA::TcMar-Tc2 7	2702
NotFur1_rnd-1_family-1296_DNA::TcMar-Tc2 6	34
NotFur1_rnd-1_family-1296_DNA::TcMar-Tc2 1	25
NotFur1_rnd-1_family-1296_DNA::TcMar-Tc2 18	353
NotFur1_rnd-1_family-1296_DNA::TcMar-Tc2 26	159
NotFur1_rnd-1_family-1296_DNA::TcMar-Tc2 19	158
NotFur1_rnd-1_family-1296_DNA::TcMar-Tc2 16	237
NotFur1_rnd-1_family-1296_DNA::TcMar-Tc2 24	116
NotFur1_rnd-1_family-1296_DNA::TcMar-Tc2 17	160
NotFur1_rnd-1_family-1296_DNA::TcMar-Tc2 23	203
NotFur1_rnd-1_family-1296_DNA::TcMar-Tc2 27	2
NotFur1_rnd-1_family-129_LINE::L2 27	1
NotFur1_rnd-1_family-129_LINE::L2 25	1
NotFur1_rnd-1_family-129_LINE::L2 22	1
NotFur1_rnd-1_family-1302_LTR::Gypsy 24	3325
NotFur1_rnd-1_family-1302_LTR::Gypsy 23	3752
NotFur1_rnd-1_family-1302_LTR::Gypsy 17	3918
NotFur1_rnd-1_family-1302_LTR::Gypsy 15	2203
NotFur1_rnd-1_family-1302_LTR::Gypsy 14	3090
NotFur1_rnd-1_family-1302_LTR::Gypsy 11	3427
NotFur1_rnd-1_family-1302_LTR::Gypsy 10	10076
NotFur1_rnd-1_family-1302_LTR::Gypsy 9	3713
NotFur1_rnd-1_family-1302_LTR::Gypsy 8	4804
NotFur1_rnd-1_family-1302_LTR::Gypsy 7	5920
NotFur1_rnd-1_family-1302_LTR::Gypsy 6	2645
NotFur1_rnd-1_family-1302_LTR::Gypsy 5	2000
NotFur1_rnd-1_family-1302_LTR::Gypsy 4	2828
NotFur1_rnd-1_family-1302_LTR::Gypsy 19	2099
NotFur1_rnd-1_family-1302_LTR::Gypsy 16	2808
NotFur1_rnd-1_family-1302_LTR::Gypsy 13	3935
NotFur1_rnd-1_family-1302_LTR::Gypsy 12	3819
NotFur1_rnd-1_family-1302_LTR::Gypsy 21	3729
NotFur1_rnd-1_family-1302_LTR::Gypsy 20	5971
NotFur1_rnd-1_family-1302_LTR::Gypsy 18	2469
NotFur1_rnd-1_family-1302_LTR::Gypsy 22	3572
NotFur1_rnd-1_family-1302_LTR::Gypsy 3	1849
NotFur1_rnd-1_family-1302_LTR::Gypsy 2	1574
NotFur1_rnd-1_family-1302_LTR::Gypsy 25	3012
NotFur1_rnd-1_family-1302_LTR::Gypsy 26	2091
NotFur1_rnd-1_family-1302_LTR::Gypsy 27	305
NotFur1_rnd-1_family-1302_LTR::Gypsy 1	2241
NotFur1_rnd-1_family-1302_LTR::Gypsy 28	39
NotFur1_rnd-1_family-1312_LTR::ERV1 25	1959
NotFur1_rnd-1_family-1312_LTR::ERV1 24	2571
NotFur1_rnd-1_family-1312_LTR::ERV1 23	1882
NotFur1_rnd-1_family-1312_LTR::ERV1 20	1972
NotFur1_rnd-1_family-1312_LTR::ERV1 17	2468
NotFur1_rnd-1_family-1312_LTR::ERV1 16	19974
NotFur1_rnd-1_family-1312_LTR::ERV1 14	4968
NotFur1_rnd-1_family-1312_LTR::ERV1 26	969
NotFur1_rnd-1_family-1312_LTR::ERV1 21	4319
NotFur1_rnd-1_family-1312_LTR::ERV1 18	2033
NotFur1_rnd-1_family-1312_LTR::ERV1 15	4364
NotFur1_rnd-1_family-1312_LTR::ERV1 22	1891
NotFur1_rnd-1_family-1312_LTR::ERV1 19	1684
NotFur1_rnd-1_family-1312_LTR::ERV1 5	54730
NotFur1_rnd-1_family-1312_LTR::ERV1 3	6212
NotFur1_rnd-1_family-1312_LTR::ERV1 6	30741
NotFur1_rnd-1_family-1312_LTR::ERV1 4	89531
NotFur1_rnd-1_family-1312_LTR::ERV1 1	3835
NotFur1_rnd-1_family-1312_LTR::ERV1 27	1474
NotFur1_rnd-1_family-1312_LTR::ERV1 7	31104
NotFur1_rnd-1_family-1312_LTR::ERV1 2	3088
NotFur1_rnd-1_family-1312_LTR::ERV1 10	147546
NotFur1_rnd-1_family-1312_LTR::ERV1 8	8386
NotFur1_rnd-1_family-1312_LTR::ERV1 11	19086
NotFur1_rnd-1_family-1312_LTR::ERV1 9	19132
NotFur1_rnd-1_family-1312_LTR::ERV1 12	13399
NotFur1_rnd-1_family-1312_LTR::ERV1 13	6929
NotFur1_rnd-1_family-1312_LTR::ERV1 28	59
NotFur1_rnd-1_family-1312_LTR::ERV1 29	3
NotFur1_rnd-1_family-1312_LTR::ERV1 30	3
NotFur1_rnd-1_family-1321_DNA::hAT-Charlie 20	12
NotFur1_rnd-1_family-1321_DNA::hAT-Charlie 11	17
NotFur1_rnd-1_family-1321_DNA::hAT-Charlie 10	83
NotFur1_rnd-1_family-1321_DNA::hAT-Charlie 21	9
NotFur1_rnd-1_family-1321_DNA::hAT-Charlie 12	16
NotFur1_rnd-1_family-1321_DNA::hAT-Charlie 22	11
NotFur1_rnd-1_family-1321_DNA::hAT-Charlie 13	8
NotFur1_rnd-1_family-1321_DNA::hAT-Charlie 23	5
NotFur1_rnd-1_family-1321_DNA::hAT-Charlie 14	21
NotFur1_rnd-1_family-1321_DNA::hAT-Charlie 24	47
NotFur1_rnd-1_family-1321_DNA::hAT-Charlie 15	29
NotFur1_rnd-1_family-1321_DNA::hAT-Charlie 16	29
NotFur1_rnd-1_family-1321_DNA::hAT-Charlie 18	16
NotFur1_rnd-1_family-1321_DNA::hAT-Charlie 17	46
NotFur1_rnd-1_family-1321_DNA::hAT-Charlie 19	21
NotFur1_rnd-1_family-1321_DNA::hAT-Charlie 9	22
NotFur1_rnd-1_family-1321_DNA::hAT-Charlie 8	11
NotFur1_rnd-1_family-1321_DNA::hAT-Charlie 6	39
NotFur1_rnd-1_family-1321_DNA::hAT-Charlie 5	2
NotFur1_rnd-1_family-1321_DNA::hAT-Charlie 7	10
NotFur1_rnd-1_family-1321_DNA::hAT-Charlie 1	43
NotFur1_rnd-1_family-1321_DNA::hAT-Charlie 4	6
NotFur1_rnd-1_family-1325_LTR::ERV1 6	1725
NotFur1_rnd-1_family-1325_LTR::ERV1 10	458792
NotFur1_rnd-1_family-1325_LTR::ERV1 9	8945
NotFur1_rnd-1_family-1325_LTR::ERV1 8	4691
NotFur1_rnd-1_family-1325_LTR::ERV1 11	950
NotFur1_rnd-1_family-1325_LTR::ERV1 17	7303
NotFur1_rnd-1_family-1325_LTR::ERV1 15	1389
NotFur1_rnd-1_family-1325_LTR::ERV1 19	1019
NotFur1_rnd-1_family-1325_LTR::ERV1 20	510
NotFur1_rnd-1_family-1325_LTR::ERV1 14	495
NotFur1_rnd-1_family-1325_LTR::ERV1 12	159
NotFur1_rnd-1_family-1325_LTR::ERV1 18	2048
NotFur1_rnd-1_family-1325_LTR::ERV1 13	172
NotFur1_rnd-1_family-1325_LTR::ERV1 21	604
NotFur1_rnd-1_family-1325_LTR::ERV1 16	690
NotFur1_rnd-1_family-1325_LTR::ERV1 22	75
NotFur1_rnd-1_family-1325_LTR::ERV1 1	1360
NotFur1_rnd-1_family-1325_LTR::ERV1 23	831
NotFur1_rnd-1_family-1325_LTR::ERV1 2	2883
NotFur1_rnd-1_family-1325_LTR::ERV1 24	125
NotFur1_rnd-1_family-1325_LTR::ERV1 3	4794
NotFur1_rnd-1_family-1325_LTR::ERV1 25	82
NotFur1_rnd-1_family-1325_LTR::ERV1 4	79
NotFur1_rnd-1_family-1325_LTR::ERV1 26	65
NotFur1_rnd-1_family-1325_LTR::ERV1 5	81
NotFur1_rnd-1_family-1325_LTR::ERV1 7	1176
NotFur1_rnd-1_family-1325_LTR::ERV1 27	2
NotFur1_rnd-1_family-1325_LTR::ERV1 28	1
NotFur1_rnd-1_family-1332_LTR::DIRS 24	1496
NotFur1_rnd-1_family-1332_LTR::DIRS 20	2873
NotFur1_rnd-1_family-1332_LTR::DIRS 13	1481
NotFur1_rnd-1_family-1332_LTR::DIRS 12	1131
NotFur1_rnd-1_family-1332_LTR::DIRS 11	1393
NotFur1_rnd-1_family-1332_LTR::DIRS 10	19334
NotFur1_rnd-1_family-1332_LTR::DIRS 9	502
NotFur1_rnd-1_family-1332_LTR::DIRS 8	602
NotFur1_rnd-1_family-1332_LTR::DIRS 7	726
NotFur1_rnd-1_family-1332_LTR::DIRS 3	1029
NotFur1_rnd-1_family-1332_LTR::DIRS 2	1477
NotFur1_rnd-1_family-1332_LTR::DIRS 25	1533
NotFur1_rnd-1_family-1332_LTR::DIRS 21	2177
NotFur1_rnd-1_family-1332_LTR::DIRS 14	2214
NotFur1_rnd-1_family-1332_LTR::DIRS 4	1666
NotFur1_rnd-1_family-1332_LTR::DIRS 1	528
NotFur1_rnd-1_family-1332_LTR::DIRS 23	2030
NotFur1_rnd-1_family-1332_LTR::DIRS 16	6180
NotFur1_rnd-1_family-1332_LTR::DIRS 15	3771
NotFur1_rnd-1_family-1332_LTR::DIRS 6	328
NotFur1_rnd-1_family-1332_LTR::DIRS 5	520
NotFur1_rnd-1_family-1332_LTR::DIRS 17	12863
NotFur1_rnd-1_family-1332_LTR::DIRS 19	1574
NotFur1_rnd-1_family-1332_LTR::DIRS 22	1804
NotFur1_rnd-1_family-1332_LTR::DIRS 27	117
NotFur1_rnd-1_family-1332_LTR::DIRS 26	426
NotFur1_rnd-1_family-1332_LTR::DIRS 18	7814
NotFur1_rnd-1_family-1332_LTR::DIRS 28	76
NotFur1_rnd-1_family-1332_LTR::DIRS 29	1
NotFur1_rnd-1_family-1335_LTR::ERV1 24	564
NotFur1_rnd-1_family-1335_LTR::ERV1 23	390
NotFur1_rnd-1_family-1335_LTR::ERV1 22	683
NotFur1_rnd-1_family-1335_LTR::ERV1 21	297
NotFur1_rnd-1_family-1335_LTR::ERV1 15	1302
NotFur1_rnd-1_family-1335_LTR::ERV1 13	879
NotFur1_rnd-1_family-1335_LTR::ERV1 12	896
NotFur1_rnd-1_family-1335_LTR::ERV1 11	947
NotFur1_rnd-1_family-1335_LTR::ERV1 10	8103
NotFur1_rnd-1_family-1335_LTR::ERV1 9	707
NotFur1_rnd-1_family-1335_LTR::ERV1 6	1043
NotFur1_rnd-1_family-1335_LTR::ERV1 5	2090
NotFur1_rnd-1_family-1335_LTR::ERV1 4	765
NotFur1_rnd-1_family-1335_LTR::ERV1 25	639
NotFur1_rnd-1_family-1335_LTR::ERV1 16	669
NotFur1_rnd-1_family-1335_LTR::ERV1 14	754
NotFur1_rnd-1_family-1335_LTR::ERV1 7	1219
NotFur1_rnd-1_family-1335_LTR::ERV1 1	312
NotFur1_rnd-1_family-1335_LTR::ERV1 26	272
NotFur1_rnd-1_family-1335_LTR::ERV1 17	760
NotFur1_rnd-1_family-1335_LTR::ERV1 8	449
NotFur1_rnd-1_family-1335_LTR::ERV1 2	515
NotFur1_rnd-1_family-1335_LTR::ERV1 18	358
NotFur1_rnd-1_family-1335_LTR::ERV1 3	837
NotFur1_rnd-1_family-1335_LTR::ERV1 19	367
NotFur1_rnd-1_family-1335_LTR::ERV1 20	459
NotFur1_rnd-1_family-1335_LTR::ERV1 27	45
NotFur1_rnd-1_family-1335_LTR::ERV1 28	16
NotFur1_rnd-1_family-1343_DNA::P 22	2526
NotFur1_rnd-1_family-1343_DNA::P 3	704
NotFur1_rnd-1_family-1343_DNA::P 4	607
NotFur1_rnd-1_family-1343_DNA::P 1	419
NotFur1_rnd-1_family-1343_DNA::P 5	640
NotFur1_rnd-1_family-1343_DNA::P 2	457
NotFur1_rnd-1_family-1343_DNA::P 6	722
NotFur1_rnd-1_family-1343_DNA::P 7	969
NotFur1_rnd-1_family-1343_DNA::P 21	2244
NotFur1_rnd-1_family-1343_DNA::P 19	1127
NotFur1_rnd-1_family-1343_DNA::P 17	1706
NotFur1_rnd-1_family-1343_DNA::P 9	3091
NotFur1_rnd-1_family-1343_DNA::P 11	3365
NotFur1_rnd-1_family-1343_DNA::P 8	1315
NotFur1_rnd-1_family-1343_DNA::P 12	2475
NotFur1_rnd-1_family-1343_DNA::P 24	2991
NotFur1_rnd-1_family-1343_DNA::P 25	1673
NotFur1_rnd-1_family-1343_DNA::P 26	923
NotFur1_rnd-1_family-1343_DNA::P 27	127
NotFur1_rnd-1_family-1343_DNA::P 13	2549
NotFur1_rnd-1_family-1343_DNA::P 10	29072
NotFur1_rnd-1_family-1343_DNA::P 16	1711
NotFur1_rnd-1_family-1343_DNA::P 14	2691
NotFur1_rnd-1_family-1343_DNA::P 15	3088
NotFur1_rnd-1_family-1343_DNA::P 23	4244
NotFur1_rnd-1_family-1343_DNA::P 20	2831
NotFur1_rnd-1_family-1343_DNA::P 18	2124
NotFur1_rnd-1_family-1343_DNA::P 29	4
NotFur1_rnd-1_family-1343_DNA::P 28	8
NotFur1_rnd-1_family-134_DNA::CMC-EnSpm 27	75
NotFur1_rnd-1_family-134_DNA::CMC-EnSpm 24	895
NotFur1_rnd-1_family-134_DNA::CMC-EnSpm 26	156
NotFur1_rnd-1_family-134_DNA::CMC-EnSpm 23	555
NotFur1_rnd-1_family-134_DNA::CMC-EnSpm 19	494
NotFur1_rnd-1_family-134_DNA::CMC-EnSpm 17	1625
NotFur1_rnd-1_family-134_DNA::CMC-EnSpm 14	1388
NotFur1_rnd-1_family-134_DNA::CMC-EnSpm 13	1594
NotFur1_rnd-1_family-134_DNA::CMC-EnSpm 12	973
NotFur1_rnd-1_family-134_DNA::CMC-EnSpm 11	1093
NotFur1_rnd-1_family-134_DNA::CMC-EnSpm 9	665
NotFur1_rnd-1_family-134_DNA::CMC-EnSpm 8	871
NotFur1_rnd-1_family-134_DNA::CMC-EnSpm 6	374
NotFur1_rnd-1_family-134_DNA::CMC-EnSpm 5	485
NotFur1_rnd-1_family-134_DNA::CMC-EnSpm 4	164
NotFur1_rnd-1_family-134_DNA::CMC-EnSpm 3	193
NotFur1_rnd-1_family-134_DNA::CMC-EnSpm 2	330
NotFur1_rnd-1_family-134_DNA::CMC-EnSpm 1	217
NotFur1_rnd-1_family-134_DNA::CMC-EnSpm 25	407
NotFur1_rnd-1_family-134_DNA::CMC-EnSpm 22	1052
NotFur1_rnd-1_family-134_DNA::CMC-EnSpm 20	697
NotFur1_rnd-1_family-134_DNA::CMC-EnSpm 18	650
NotFur1_rnd-1_family-134_DNA::CMC-EnSpm 15	2216
NotFur1_rnd-1_family-134_DNA::CMC-EnSpm 10	3527
NotFur1_rnd-1_family-134_DNA::CMC-EnSpm 7	800
NotFur1_rnd-1_family-134_DNA::CMC-EnSpm 21	446
NotFur1_rnd-1_family-134_DNA::CMC-EnSpm 16	1210
NotFur1_rnd-1_family-134_DNA::CMC-EnSpm 28	5
NotFur1_rnd-1_family-1362_DNA::PIF-ISL2EU 17	35022
NotFur1_rnd-1_family-1362_DNA::PIF-ISL2EU 18	51586
NotFur1_rnd-1_family-1362_DNA::PIF-ISL2EU 19	63171
NotFur1_rnd-1_family-1362_DNA::PIF-ISL2EU 20	5819
NotFur1_rnd-1_family-1362_DNA::PIF-ISL2EU 24	15131
NotFur1_rnd-1_family-1362_DNA::PIF-ISL2EU 26	7390
NotFur1_rnd-1_family-1362_DNA::PIF-ISL2EU 12	2642
NotFur1_rnd-1_family-1362_DNA::PIF-ISL2EU 5	33857
NotFur1_rnd-1_family-1362_DNA::PIF-ISL2EU 4	6071
NotFur1_rnd-1_family-1362_DNA::PIF-ISL2EU 3	952
NotFur1_rnd-1_family-1362_DNA::PIF-ISL2EU 2	964
NotFur1_rnd-1_family-1362_DNA::PIF-ISL2EU 13	1399
NotFur1_rnd-1_family-1362_DNA::PIF-ISL2EU 14	1481
NotFur1_rnd-1_family-1362_DNA::PIF-ISL2EU 15	2508
NotFur1_rnd-1_family-1362_DNA::PIF-ISL2EU 16	184209
NotFur1_rnd-1_family-1362_DNA::PIF-ISL2EU 22	22347
NotFur1_rnd-1_family-1362_DNA::PIF-ISL2EU 6	6778
NotFur1_rnd-1_family-1362_DNA::PIF-ISL2EU 10	50804
NotFur1_rnd-1_family-1362_DNA::PIF-ISL2EU 11	2919
NotFur1_rnd-1_family-1362_DNA::PIF-ISL2EU 7	1676
NotFur1_rnd-1_family-1362_DNA::PIF-ISL2EU 8	12121
NotFur1_rnd-1_family-1362_DNA::PIF-ISL2EU 9	2908
NotFur1_rnd-1_family-1362_DNA::PIF-ISL2EU 21	10025
NotFur1_rnd-1_family-1362_DNA::PIF-ISL2EU 25	9393
NotFur1_rnd-1_family-1362_DNA::PIF-ISL2EU 23	20498
NotFur1_rnd-1_family-1362_DNA::PIF-ISL2EU 1	5470
NotFur1_rnd-1_family-1362_DNA::PIF-ISL2EU 27	1332
NotFur1_rnd-1_family-1362_DNA::PIF-ISL2EU 28	440
NotFur1_rnd-1_family-1362_DNA::PIF-ISL2EU 29	6
NotFur1_rnd-1_family-1373_DNA::hAT-Ac 25	11
NotFur1_rnd-1_family-1373_DNA::hAT-Ac 24	89
NotFur1_rnd-1_family-1373_DNA::hAT-Ac 18	8
NotFur1_rnd-1_family-1373_DNA::hAT-Ac 19	216
NotFur1_rnd-1_family-1373_DNA::hAT-Ac 16	7
NotFur1_rnd-1_family-1373_DNA::hAT-Ac 27	1
NotFur1_rnd-1_family-1373_DNA::hAT-Ac 15	44
NotFur1_rnd-1_family-1373_DNA::hAT-Ac 26	5
NotFur1_rnd-1_family-1373_DNA::hAT-Ac 14	45
NotFur1_rnd-1_family-1373_DNA::hAT-Ac 23	21
NotFur1_rnd-1_family-1373_DNA::hAT-Ac 1	139
NotFur1_rnd-1_family-1373_DNA::hAT-Ac 13	478
NotFur1_rnd-1_family-1373_DNA::hAT-Ac 22	217
NotFur1_rnd-1_family-1373_DNA::hAT-Ac 2	99
NotFur1_rnd-1_family-1373_DNA::hAT-Ac 4	60
NotFur1_rnd-1_family-1373_DNA::hAT-Ac 3	87
NotFur1_rnd-1_family-1373_DNA::hAT-Ac 12	73
NotFur1_rnd-1_family-1373_DNA::hAT-Ac 21	126
NotFur1_rnd-1_family-1373_DNA::hAT-Ac 11	557
NotFur1_rnd-1_family-1373_DNA::hAT-Ac 20	165
NotFur1_rnd-1_family-1373_DNA::hAT-Ac 10	733
NotFur1_rnd-1_family-1373_DNA::hAT-Ac 6	53
NotFur1_rnd-1_family-1373_DNA::hAT-Ac 5	26
NotFur1_rnd-1_family-1373_DNA::hAT-Ac 9	11
NotFur1_rnd-1_family-1373_DNA::hAT-Ac 8	3
NotFur1_rnd-1_family-1373_DNA::hAT-Ac 17	1
NotFur1_rnd-1_family-1382_DNA::TcMar-ISRm11 16	55
NotFur1_rnd-1_family-1382_DNA::TcMar-ISRm11 14	32
NotFur1_rnd-1_family-1382_DNA::TcMar-ISRm11 3	13
NotFur1_rnd-1_family-1382_DNA::TcMar-ISRm11 2	7
NotFur1_rnd-1_family-1382_DNA::TcMar-ISRm11 1	9
NotFur1_rnd-1_family-1382_DNA::TcMar-ISRm11 19	46
NotFur1_rnd-1_family-1382_DNA::TcMar-ISRm11 20	32
NotFur1_rnd-1_family-1382_DNA::TcMar-ISRm11 18	42
NotFur1_rnd-1_family-1382_DNA::TcMar-ISRm11 17	17
NotFur1_rnd-1_family-1382_DNA::TcMar-ISRm11 15	5
NotFur1_rnd-1_family-1382_DNA::TcMar-ISRm11 24	44
NotFur1_rnd-1_family-1382_DNA::TcMar-ISRm11 23	24
NotFur1_rnd-1_family-1382_DNA::TcMar-ISRm11 22	22
NotFur1_rnd-1_family-1382_DNA::TcMar-ISRm11 21	16
NotFur1_rnd-1_family-1382_DNA::TcMar-ISRm11 25	3
NotFur1_rnd-1_family-1382_DNA::TcMar-ISRm11 27	1
NotFur1_rnd-1_family-1382_DNA::TcMar-ISRm11 26	26
NotFur1_rnd-1_family-1382_DNA::TcMar-ISRm11 10	93
NotFur1_rnd-1_family-1382_DNA::TcMar-ISRm11 12	36
NotFur1_rnd-1_family-1382_DNA::TcMar-ISRm11 8	17
NotFur1_rnd-1_family-1382_DNA::TcMar-ISRm11 4	7
NotFur1_rnd-1_family-1382_DNA::TcMar-ISRm11 11	1
NotFur1_rnd-1_family-1382_DNA::TcMar-ISRm11 6	2
NotFur1_rnd-1_family-1384_LTR::Gypsy 24	2140
NotFur1_rnd-1_family-1384_LTR::Gypsy 22	1144
NotFur1_rnd-1_family-1384_LTR::Gypsy 21	3564
NotFur1_rnd-1_family-1384_LTR::Gypsy 10	244569
NotFur1_rnd-1_family-1384_LTR::Gypsy 9	19603
NotFur1_rnd-1_family-1384_LTR::Gypsy 8	7434
NotFur1_rnd-1_family-1384_LTR::Gypsy 7	39752
NotFur1_rnd-1_family-1384_LTR::Gypsy 6	41448
NotFur1_rnd-1_family-1384_LTR::Gypsy 5	51082
NotFur1_rnd-1_family-1384_LTR::Gypsy 4	91746
NotFur1_rnd-1_family-1384_LTR::Gypsy 3	8539
NotFur1_rnd-1_family-1384_LTR::Gypsy 2	5452
NotFur1_rnd-1_family-1384_LTR::Gypsy 1	4759
NotFur1_rnd-1_family-1384_LTR::Gypsy 25	1547
NotFur1_rnd-1_family-1384_LTR::Gypsy 23	1364
NotFur1_rnd-1_family-1384_LTR::Gypsy 11	19690
NotFur1_rnd-1_family-1384_LTR::Gypsy 26	852
NotFur1_rnd-1_family-1384_LTR::Gypsy 12	18342
NotFur1_rnd-1_family-1384_LTR::Gypsy 16	18667
NotFur1_rnd-1_family-1384_LTR::Gypsy 15	4251
NotFur1_rnd-1_family-1384_LTR::Gypsy 14	3993
NotFur1_rnd-1_family-1384_LTR::Gypsy 13	6219
NotFur1_rnd-1_family-1384_LTR::Gypsy 27	2064
NotFur1_rnd-1_family-1384_LTR::Gypsy 17	2127
NotFur1_rnd-1_family-1384_LTR::Gypsy 20	7773
NotFur1_rnd-1_family-1384_LTR::Gypsy 18	1934
NotFur1_rnd-1_family-1384_LTR::Gypsy 19	1821
NotFur1_rnd-1_family-1384_LTR::Gypsy 28	39
NotFur1_rnd-1_family-1384_LTR::Gypsy 29	3
NotFur1_rnd-1_family-1384_LTR::Gypsy 30	3
NotFur1_rnd-1_family-1390_DNA::hAT-Tip100 24	466
NotFur1_rnd-1_family-1390_DNA::hAT-Tip100 15	311
NotFur1_rnd-1_family-1390_DNA::hAT-Tip100 10	6327
NotFur1_rnd-1_family-1390_DNA::hAT-Tip100 9	546
NotFur1_rnd-1_family-1390_DNA::hAT-Tip100 7	164
NotFur1_rnd-1_family-1390_DNA::hAT-Tip100 27	29
NotFur1_rnd-1_family-1390_DNA::hAT-Tip100 18	256
NotFur1_rnd-1_family-1390_DNA::hAT-Tip100 13	115
NotFur1_rnd-1_family-1390_DNA::hAT-Tip100 12	411
NotFur1_rnd-1_family-1390_DNA::hAT-Tip100 14	88
NotFur1_rnd-1_family-1390_DNA::hAT-Tip100 23	1592
NotFur1_rnd-1_family-1390_DNA::hAT-Tip100 8	194
NotFur1_rnd-1_family-1390_DNA::hAT-Tip100 3	140
NotFur1_rnd-1_family-1390_DNA::hAT-Tip100 2	82
NotFur1_rnd-1_family-1390_DNA::hAT-Tip100 1	110
NotFur1_rnd-1_family-1390_DNA::hAT-Tip100 25	292
NotFur1_rnd-1_family-1390_DNA::hAT-Tip100 4	110
NotFur1_rnd-1_family-1390_DNA::hAT-Tip100 26	60
NotFur1_rnd-1_family-1390_DNA::hAT-Tip100 5	175
NotFur1_rnd-1_family-1390_DNA::hAT-Tip100 11	346
NotFur1_rnd-1_family-1390_DNA::hAT-Tip100 6	221
NotFur1_rnd-1_family-1390_DNA::hAT-Tip100 17	82
NotFur1_rnd-1_family-1390_DNA::hAT-Tip100 22	251
NotFur1_rnd-1_family-1390_DNA::hAT-Tip100 16	78
NotFur1_rnd-1_family-1390_DNA::hAT-Tip100 21	580
NotFur1_rnd-1_family-1390_DNA::hAT-Tip100 19	2257
NotFur1_rnd-1_family-1390_DNA::hAT-Tip100 20	201
NotFur1_rnd-1_family-1390_DNA::hAT-Tip100 28	28
NotFur1_rnd-1_family-1390_DNA::hAT-Tip100 29	16
NotFur1_rnd-1_family-1401_DNA::hAT-Tip100 10	591
NotFur1_rnd-1_family-1401_DNA::hAT-Tip100 13	317
NotFur1_rnd-1_family-1401_DNA::hAT-Tip100 15	267
NotFur1_rnd-1_family-1401_DNA::hAT-Tip100 7	193
NotFur1_rnd-1_family-1401_DNA::hAT-Tip100 4	137
NotFur1_rnd-1_family-1401_DNA::hAT-Tip100 3	77
NotFur1_rnd-1_family-1401_DNA::hAT-Tip100 8	208
NotFur1_rnd-1_family-1401_DNA::hAT-Tip100 5	132
NotFur1_rnd-1_family-1401_DNA::hAT-Tip100 9	122
NotFur1_rnd-1_family-1401_DNA::hAT-Tip100 6	213
NotFur1_rnd-1_family-1401_DNA::hAT-Tip100 12	272
NotFur1_rnd-1_family-1401_DNA::hAT-Tip100 18	85
NotFur1_rnd-1_family-1401_DNA::hAT-Tip100 14	210
NotFur1_rnd-1_family-1401_DNA::hAT-Tip100 20	98
NotFur1_rnd-1_family-1401_DNA::hAT-Tip100 17	214
NotFur1_rnd-1_family-1401_DNA::hAT-Tip100 16	258
NotFur1_rnd-1_family-1401_DNA::hAT-Tip100 19	88
NotFur1_rnd-1_family-1401_DNA::hAT-Tip100 11	235
NotFur1_rnd-1_family-1401_DNA::hAT-Tip100 2	117
NotFur1_rnd-1_family-1401_DNA::hAT-Tip100 1	192
NotFur1_rnd-1_family-1401_DNA::hAT-Tip100 24	285
NotFur1_rnd-1_family-1401_DNA::hAT-Tip100 25	189
NotFur1_rnd-1_family-1401_DNA::hAT-Tip100 21	109
NotFur1_rnd-1_family-1401_DNA::hAT-Tip100 23	230
NotFur1_rnd-1_family-1401_DNA::hAT-Tip100 22	170
NotFur1_rnd-1_family-1401_DNA::hAT-Tip100 26	183
NotFur1_rnd-1_family-1401_DNA::hAT-Tip100 27	52
NotFur1_rnd-1_family-1401_DNA::hAT-Tip100 28	12
NotFur1_rnd-1_family-1401_DNA::hAT-Tip100 29	1
NotFur1_rnd-1_family-1406_LTR::DIRS 23	480
NotFur1_rnd-1_family-1406_LTR::DIRS 22	447
NotFur1_rnd-1_family-1406_LTR::DIRS 7	1778
NotFur1_rnd-1_family-1406_LTR::DIRS 20	1570
NotFur1_rnd-1_family-1406_LTR::DIRS 14	799
NotFur1_rnd-1_family-1406_LTR::DIRS 4	3089
NotFur1_rnd-1_family-1406_LTR::DIRS 2	628
NotFur1_rnd-1_family-1406_LTR::DIRS 1	507
NotFur1_rnd-1_family-1406_LTR::DIRS 9	724
NotFur1_rnd-1_family-1406_LTR::DIRS 10	3747
NotFur1_rnd-1_family-1406_LTR::DIRS 21	838
NotFur1_rnd-1_family-1406_LTR::DIRS 25	209
NotFur1_rnd-1_family-1406_LTR::DIRS 26	155
NotFur1_rnd-1_family-1406_LTR::DIRS 15	548
NotFur1_rnd-1_family-1406_LTR::DIRS 13	692
NotFur1_rnd-1_family-1406_LTR::DIRS 12	333
NotFur1_rnd-1_family-1406_LTR::DIRS 28	6
NotFur1_rnd-1_family-1406_LTR::DIRS 17	1160
NotFur1_rnd-1_family-1406_LTR::DIRS 5	2412
NotFur1_rnd-1_family-1406_LTR::DIRS 11	787
NotFur1_rnd-1_family-1406_LTR::DIRS 16	1429
NotFur1_rnd-1_family-1406_LTR::DIRS 24	285
NotFur1_rnd-1_family-1406_LTR::DIRS 8	1155
NotFur1_rnd-1_family-1406_LTR::DIRS 6	1642
NotFur1_rnd-1_family-1406_LTR::DIRS 3	1629
NotFur1_rnd-1_family-1406_LTR::DIRS 19	2401
NotFur1_rnd-1_family-1406_LTR::DIRS 18	1264
NotFur1_rnd-1_family-1406_LTR::DIRS 27	172
NotFur1_rnd-1_family-1407_LINE::L2 17	23
NotFur1_rnd-1_family-1407_LINE::L2 18	58
NotFur1_rnd-1_family-1407_LINE::L2 19	13
NotFur1_rnd-1_family-1407_LINE::L2 9	31
NotFur1_rnd-1_family-1407_LINE::L2 10	281
NotFur1_rnd-1_family-1407_LINE::L2 11	5
NotFur1_rnd-1_family-1407_LINE::L2 4	23
NotFur1_rnd-1_family-1407_LINE::L2 5	21
NotFur1_rnd-1_family-1407_LINE::L2 6	56
NotFur1_rnd-1_family-1407_LINE::L2 27	28
NotFur1_rnd-1_family-1407_LINE::L2 14	9
NotFur1_rnd-1_family-1407_LINE::L2 8	9
NotFur1_rnd-1_family-1407_LINE::L2 7	86
NotFur1_rnd-1_family-1407_LINE::L2 2	1
NotFur1_rnd-1_family-1407_LINE::L2 1	4
NotFur1_rnd-1_family-1407_LINE::L2 21	46
NotFur1_rnd-1_family-1407_LINE::L2 25	19
NotFur1_rnd-1_family-1407_LINE::L2 23	59
NotFur1_rnd-1_family-1407_LINE::L2 20	32
NotFur1_rnd-1_family-1407_LINE::L2 13	81
NotFur1_rnd-1_family-1407_LINE::L2 16	13
NotFur1_rnd-1_family-1407_LINE::L2 24	21
NotFur1_rnd-1_family-1407_LINE::L2 22	14
NotFur1_rnd-1_family-1407_LINE::L2 26	36
NotFur1_rnd-1_family-1407_LINE::L2 28	14
NotFur1_rnd-1_family-1407_LINE::L2 12	1
NotFur1_rnd-1_family-1407_LINE::L2 15	2
NotFur1_rnd-1_family-1407_LINE::L2 3	38
NotFur1_rnd-1_family-142_LINE::L1 15	4204
NotFur1_rnd-1_family-142_LINE::L1 5	4812
NotFur1_rnd-1_family-142_LINE::L1 2	2232
NotFur1_rnd-1_family-142_LINE::L1 14	2456
NotFur1_rnd-1_family-142_LINE::L1 4	4560
NotFur1_rnd-1_family-142_LINE::L1 1	2887
NotFur1_rnd-1_family-142_LINE::L1 16	2586
NotFur1_rnd-1_family-142_LINE::L1 6	3449
NotFur1_rnd-1_family-142_LINE::L1 3	2830
NotFur1_rnd-1_family-142_LINE::L1 17	2948
NotFur1_rnd-1_family-142_LINE::L1 7	8936
NotFur1_rnd-1_family-142_LINE::L1 18	3809
NotFur1_rnd-1_family-142_LINE::L1 8	6628
NotFur1_rnd-1_family-142_LINE::L1 19	1969
NotFur1_rnd-1_family-142_LINE::L1 9	3643
NotFur1_rnd-1_family-142_LINE::L1 20	2333
NotFur1_rnd-1_family-142_LINE::L1 10	59498
NotFur1_rnd-1_family-142_LINE::L1 21	1895
NotFur1_rnd-1_family-142_LINE::L1 11	3636
NotFur1_rnd-1_family-142_LINE::L1 22	2707
NotFur1_rnd-1_family-142_LINE::L1 12	5097
NotFur1_rnd-1_family-142_LINE::L1 24	14268
NotFur1_rnd-1_family-142_LINE::L1 26	19610
NotFur1_rnd-1_family-142_LINE::L1 25	8301
NotFur1_rnd-1_family-142_LINE::L1 23	3952
NotFur1_rnd-1_family-142_LINE::L1 13	4681
NotFur1_rnd-1_family-142_LINE::L1 27	1066
NotFur1_rnd-1_family-142_LINE::L1 28	184
NotFur1_rnd-1_family-142_LINE::L1 29	237
NotFur1_rnd-1_family-147_DNA::TcMar-Tc1 10	395
NotFur1_rnd-1_family-147_DNA::TcMar-Tc1 19	56
NotFur1_rnd-1_family-147_DNA::TcMar-Tc1 18	97
NotFur1_rnd-1_family-147_DNA::TcMar-Tc1 17	73
NotFur1_rnd-1_family-147_DNA::TcMar-Tc1 15	112
NotFur1_rnd-1_family-147_DNA::TcMar-Tc1 8	83
NotFur1_rnd-1_family-147_DNA::TcMar-Tc1 3	148
NotFur1_rnd-1_family-147_DNA::TcMar-Tc1 26	98
NotFur1_rnd-1_family-147_DNA::TcMar-Tc1 25	327
NotFur1_rnd-1_family-147_DNA::TcMar-Tc1 24	187
NotFur1_rnd-1_family-147_DNA::TcMar-Tc1 22	101
NotFur1_rnd-1_family-147_DNA::TcMar-Tc1 4	111
NotFur1_rnd-1_family-147_DNA::TcMar-Tc1 2	91
NotFur1_rnd-1_family-147_DNA::TcMar-Tc1 28	18
NotFur1_rnd-1_family-147_DNA::TcMar-Tc1 27	35
NotFur1_rnd-1_family-147_DNA::TcMar-Tc1 7	135
NotFur1_rnd-1_family-147_DNA::TcMar-Tc1 1	63
NotFur1_rnd-1_family-147_DNA::TcMar-Tc1 20	59
NotFur1_rnd-1_family-147_DNA::TcMar-Tc1 9	87
NotFur1_rnd-1_family-147_DNA::TcMar-Tc1 6	184
NotFur1_rnd-1_family-147_DNA::TcMar-Tc1 21	166
NotFur1_rnd-1_family-147_DNA::TcMar-Tc1 29	1
NotFur1_rnd-1_family-147_DNA::TcMar-Tc1 11	242
NotFur1_rnd-1_family-147_DNA::TcMar-Tc1 23	146
NotFur1_rnd-1_family-147_DNA::TcMar-Tc1 12	155
NotFur1_rnd-1_family-147_DNA::TcMar-Tc1 16	89
NotFur1_rnd-1_family-147_DNA::TcMar-Tc1 5	107
NotFur1_rnd-1_family-147_DNA::TcMar-Tc1 13	253
NotFur1_rnd-1_family-147_DNA::TcMar-Tc1 14	41
NotFur1_rnd-1_family-148_DNA::hAT-Tip100 14	7107
NotFur1_rnd-1_family-148_DNA::hAT-Tip100 13	6123
NotFur1_rnd-1_family-148_DNA::hAT-Tip100 21	733
NotFur1_rnd-1_family-148_DNA::hAT-Tip100 20	2029
NotFur1_rnd-1_family-148_DNA::hAT-Tip100 22	799
NotFur1_rnd-1_family-148_DNA::hAT-Tip100 24	1260
NotFur1_rnd-1_family-148_DNA::hAT-Tip100 2	116
NotFur1_rnd-1_family-148_DNA::hAT-Tip100 1	189
NotFur1_rnd-1_family-148_DNA::hAT-Tip100 23	544
NotFur1_rnd-1_family-148_DNA::hAT-Tip100 17	963
NotFur1_rnd-1_family-148_DNA::hAT-Tip100 15	2831
NotFur1_rnd-1_family-148_DNA::hAT-Tip100 12	4965
NotFur1_rnd-1_family-148_DNA::hAT-Tip100 11	11555
NotFur1_rnd-1_family-148_DNA::hAT-Tip100 10	11506
NotFur1_rnd-1_family-148_DNA::hAT-Tip100 9	5269
NotFur1_rnd-1_family-148_DNA::hAT-Tip100 8	1991
NotFur1_rnd-1_family-148_DNA::hAT-Tip100 7	992
NotFur1_rnd-1_family-148_DNA::hAT-Tip100 6	303
NotFur1_rnd-1_family-148_DNA::hAT-Tip100 5	323
NotFur1_rnd-1_family-148_DNA::hAT-Tip100 3	161
NotFur1_rnd-1_family-148_DNA::hAT-Tip100 19	6213
NotFur1_rnd-1_family-148_DNA::hAT-Tip100 25	909
NotFur1_rnd-1_family-148_DNA::hAT-Tip100 18	2772
NotFur1_rnd-1_family-148_DNA::hAT-Tip100 16	1175
NotFur1_rnd-1_family-148_DNA::hAT-Tip100 27	462
NotFur1_rnd-1_family-148_DNA::hAT-Tip100 26	1066
NotFur1_rnd-1_family-148_DNA::hAT-Tip100 28	136
NotFur1_rnd-1_family-148_DNA::hAT-Tip100 4	185
NotFur1_rnd-1_family-148_DNA::hAT-Tip100 29	15
NotFur1_rnd-1_family-148_DNA::hAT-Tip100 31	2
NotFur1_rnd-1_family-148_DNA::hAT-Tip100 30	1
NotFur1_rnd-1_family-149_DNA::hAT-Ac 18	687
NotFur1_rnd-1_family-149_DNA::hAT-Ac 19	652
NotFur1_rnd-1_family-149_DNA::hAT-Ac 12	1801
NotFur1_rnd-1_family-149_DNA::hAT-Ac 13	2132
NotFur1_rnd-1_family-149_DNA::hAT-Ac 3	499
NotFur1_rnd-1_family-149_DNA::hAT-Ac 6	356
NotFur1_rnd-1_family-149_DNA::hAT-Ac 7	541
NotFur1_rnd-1_family-149_DNA::hAT-Ac 11	773
NotFur1_rnd-1_family-149_DNA::hAT-Ac 10	2859
NotFur1_rnd-1_family-149_DNA::hAT-Ac 5	692
NotFur1_rnd-1_family-149_DNA::hAT-Ac 9	520
NotFur1_rnd-1_family-149_DNA::hAT-Ac 8	369
NotFur1_rnd-1_family-149_DNA::hAT-Ac 16	1548
NotFur1_rnd-1_family-149_DNA::hAT-Ac 15	1752
NotFur1_rnd-1_family-149_DNA::hAT-Ac 14	1038
NotFur1_rnd-1_family-149_DNA::hAT-Ac 1	449
NotFur1_rnd-1_family-149_DNA::hAT-Ac 20	360
NotFur1_rnd-1_family-149_DNA::hAT-Ac 17	888
NotFur1_rnd-1_family-149_DNA::hAT-Ac 4	391
NotFur1_rnd-1_family-149_DNA::hAT-Ac 2	913
NotFur1_rnd-1_family-149_DNA::hAT-Ac 24	225
NotFur1_rnd-1_family-149_DNA::hAT-Ac 23	112
NotFur1_rnd-1_family-149_DNA::hAT-Ac 22	233
NotFur1_rnd-1_family-149_DNA::hAT-Ac 21	391
NotFur1_rnd-1_family-149_DNA::hAT-Ac 25	90
NotFur1_rnd-1_family-149_DNA::hAT-Ac 26	48
NotFur1_rnd-1_family-149_DNA::hAT-Ac 27	5
NotFur1_rnd-1_family-151_LINE::RTE-BovB 26	23
NotFur1_rnd-1_family-151_LINE::RTE-BovB 24	41
NotFur1_rnd-1_family-151_LINE::RTE-BovB 25	19
NotFur1_rnd-1_family-151_LINE::RTE-BovB 23	64
NotFur1_rnd-1_family-151_LINE::RTE-BovB 27	2
NotFur1_rnd-1_family-151_LINE::RTE-BovB 22	13
NotFur1_rnd-1_family-151_LINE::RTE-BovB 21	2
NotFur1_rnd-1_family-151_LINE::RTE-BovB 20	186
NotFur1_rnd-1_family-151_LINE::RTE-BovB 18	58
NotFur1_rnd-1_family-151_LINE::RTE-BovB 19	33
NotFur1_rnd-1_family-151_LINE::RTE-BovB 12	5
NotFur1_rnd-1_family-151_LINE::RTE-BovB 10	10
NotFur1_rnd-1_family-151_LINE::RTE-BovB 8	1
NotFur1_rnd-1_family-151_LINE::RTE-BovB 3	2
NotFur1_rnd-1_family-151_LINE::RTE-BovB 1	2
NotFur1_rnd-1_family-151_LINE::RTE-BovB 17	14
NotFur1_rnd-1_family-151_LINE::RTE-BovB 15	15
NotFur1_rnd-1_family-151_LINE::RTE-BovB 16	3
NotFur1_rnd-1_family-151_LINE::RTE-BovB 11	1
NotFur1_rnd-1_family-151_LINE::RTE-BovB 14	1
NotFur1_rnd-1_family-151_LINE::RTE-BovB 13	8
NotFur1_rnd-1_family-151_LINE::RTE-BovB 7	1
NotFur1_rnd-1_family-153_DNA::TcMar-Tc1 16	1133
NotFur1_rnd-1_family-153_DNA::TcMar-Tc1 15	1047
NotFur1_rnd-1_family-153_DNA::TcMar-Tc1 19	1240
NotFur1_rnd-1_family-153_DNA::TcMar-Tc1 18	1390
NotFur1_rnd-1_family-153_DNA::TcMar-Tc1 20	1399
NotFur1_rnd-1_family-153_DNA::TcMar-Tc1 22	1209
NotFur1_rnd-1_family-153_DNA::TcMar-Tc1 23	1498
NotFur1_rnd-1_family-153_DNA::TcMar-Tc1 24	1402
NotFur1_rnd-1_family-153_DNA::TcMar-Tc1 21	697
NotFur1_rnd-1_family-153_DNA::TcMar-Tc1 17	1166
NotFur1_rnd-1_family-153_DNA::TcMar-Tc1 14	1417
NotFur1_rnd-1_family-153_DNA::TcMar-Tc1 4	1946
NotFur1_rnd-1_family-153_DNA::TcMar-Tc1 25	2002
NotFur1_rnd-1_family-153_DNA::TcMar-Tc1 5	2268
NotFur1_rnd-1_family-153_DNA::TcMar-Tc1 1	1569
NotFur1_rnd-1_family-153_DNA::TcMar-Tc1 26	1141
NotFur1_rnd-1_family-153_DNA::TcMar-Tc1 6	1809
NotFur1_rnd-1_family-153_DNA::TcMar-Tc1 2	1761
NotFur1_rnd-1_family-153_DNA::TcMar-Tc1 7	2944
NotFur1_rnd-1_family-153_DNA::TcMar-Tc1 3	1815
NotFur1_rnd-1_family-153_DNA::TcMar-Tc1 8	1532
NotFur1_rnd-1_family-153_DNA::TcMar-Tc1 13	1337
NotFur1_rnd-1_family-153_DNA::TcMar-Tc1 28	35
NotFur1_rnd-1_family-153_DNA::TcMar-Tc1 11	1348
NotFur1_rnd-1_family-153_DNA::TcMar-Tc1 12	871
NotFur1_rnd-1_family-153_DNA::TcMar-Tc1 10	4696
NotFur1_rnd-1_family-153_DNA::TcMar-Tc1 9	1442
NotFur1_rnd-1_family-153_DNA::TcMar-Tc1 27	546
NotFur1_rnd-1_family-153_DNA::TcMar-Tc1 29	4
NotFur1_rnd-1_family-153_DNA::TcMar-Tc1 30	1
NotFur1_rnd-1_family-157_LINE::L1 25	7616
NotFur1_rnd-1_family-157_LINE::L1 23	3273
NotFur1_rnd-1_family-157_LINE::L1 22	2107
NotFur1_rnd-1_family-157_LINE::L1 21	1615
NotFur1_rnd-1_family-157_LINE::L1 20	944
NotFur1_rnd-1_family-157_LINE::L1 19	1417
NotFur1_rnd-1_family-157_LINE::L1 18	1727
NotFur1_rnd-1_family-157_LINE::L1 13	1196
NotFur1_rnd-1_family-157_LINE::L1 12	2672
NotFur1_rnd-1_family-157_LINE::L1 11	1258
NotFur1_rnd-1_family-157_LINE::L1 10	28040
NotFur1_rnd-1_family-157_LINE::L1 9	1629
NotFur1_rnd-1_family-157_LINE::L1 8	2288
NotFur1_rnd-1_family-157_LINE::L1 7	1597
NotFur1_rnd-1_family-157_LINE::L1 6	1831
NotFur1_rnd-1_family-157_LINE::L1 5	2356
NotFur1_rnd-1_family-157_LINE::L1 26	19258
NotFur1_rnd-1_family-157_LINE::L1 24	13707
NotFur1_rnd-1_family-157_LINE::L1 14	948
NotFur1_rnd-1_family-157_LINE::L1 27	303
NotFur1_rnd-1_family-157_LINE::L1 28	125
NotFur1_rnd-1_family-157_LINE::L1 16	888
NotFur1_rnd-1_family-157_LINE::L1 15	1484
NotFur1_rnd-1_family-157_LINE::L1 17	1403
NotFur1_rnd-1_family-157_LINE::L1 29	5
NotFur1_rnd-1_family-157_LINE::L1 2	1940
NotFur1_rnd-1_family-157_LINE::L1 1	2100
NotFur1_rnd-1_family-157_LINE::L1 3	1802
NotFur1_rnd-1_family-157_LINE::L1 4	1962
NotFur1_rnd-1_family-160_DNA::hAT-hAT5 24	3292
NotFur1_rnd-1_family-160_DNA::hAT-hAT5 25	361
NotFur1_rnd-1_family-160_DNA::hAT-hAT5 22	4007
NotFur1_rnd-1_family-160_DNA::hAT-hAT5 21	3946
NotFur1_rnd-1_family-160_DNA::hAT-hAT5 20	6404
NotFur1_rnd-1_family-160_DNA::hAT-hAT5 19	5889
NotFur1_rnd-1_family-160_DNA::hAT-hAT5 18	10752
NotFur1_rnd-1_family-160_DNA::hAT-hAT5 14	2707
NotFur1_rnd-1_family-160_DNA::hAT-hAT5 13	3286
NotFur1_rnd-1_family-160_DNA::hAT-hAT5 11	3642
NotFur1_rnd-1_family-160_DNA::hAT-hAT5 9	4469
NotFur1_rnd-1_family-160_DNA::hAT-hAT5 8	3328
NotFur1_rnd-1_family-160_DNA::hAT-hAT5 10	60748
NotFur1_rnd-1_family-160_DNA::hAT-hAT5 16	2466
NotFur1_rnd-1_family-160_DNA::hAT-hAT5 28	25
NotFur1_rnd-1_family-160_DNA::hAT-hAT5 27	97
NotFur1_rnd-1_family-160_DNA::hAT-hAT5 23	26577
NotFur1_rnd-1_family-160_DNA::hAT-hAT5 1	1292
NotFur1_rnd-1_family-160_DNA::hAT-hAT5 5	7939
NotFur1_rnd-1_family-160_DNA::hAT-hAT5 4	2945
NotFur1_rnd-1_family-160_DNA::hAT-hAT5 12	5220
NotFur1_rnd-1_family-160_DNA::hAT-hAT5 15	3840
NotFur1_rnd-1_family-160_DNA::hAT-hAT5 17	2113
NotFur1_rnd-1_family-160_DNA::hAT-hAT5 6	4767
NotFur1_rnd-1_family-160_DNA::hAT-hAT5 26	282
NotFur1_rnd-1_family-160_DNA::hAT-hAT5 3	3752
NotFur1_rnd-1_family-160_DNA::hAT-hAT5 2	5724
NotFur1_rnd-1_family-160_DNA::hAT-hAT5 7	8177
NotFur1_rnd-1_family-163_LINE::L2 24	8
NotFur1_rnd-1_family-163_LINE::L2 25	20
NotFur1_rnd-1_family-163_LINE::L2 23	25
NotFur1_rnd-1_family-163_LINE::L2 21	6
NotFur1_rnd-1_family-163_LINE::L2 20	17
NotFur1_rnd-1_family-163_LINE::L2 22	17
NotFur1_rnd-1_family-163_LINE::L2 19	2
NotFur1_rnd-1_family-163_LINE::L2 17	5
NotFur1_rnd-1_family-163_LINE::L2 15	4
NotFur1_rnd-1_family-163_LINE::L2 14	2
NotFur1_rnd-1_family-163_LINE::L2 16	2
NotFur1_rnd-1_family-163_LINE::L2 11	6
NotFur1_rnd-1_family-163_LINE::L2 13	6
NotFur1_rnd-1_family-163_LINE::L2 10	8
NotFur1_rnd-1_family-163_LINE::L2 12	8
NotFur1_rnd-1_family-167_LINE::L2 23	125
NotFur1_rnd-1_family-167_LINE::L2 21	92
NotFur1_rnd-1_family-167_LINE::L2 20	510
NotFur1_rnd-1_family-167_LINE::L2 19	375
NotFur1_rnd-1_family-167_LINE::L2 18	122
NotFur1_rnd-1_family-167_LINE::L2 17	172
NotFur1_rnd-1_family-167_LINE::L2 16	21
NotFur1_rnd-1_family-167_LINE::L2 15	50
NotFur1_rnd-1_family-167_LINE::L2 14	44
NotFur1_rnd-1_family-167_LINE::L2 10	9
NotFur1_rnd-1_family-167_LINE::L2 9	121
NotFur1_rnd-1_family-167_LINE::L2 7	20
NotFur1_rnd-1_family-167_LINE::L2 6	10
NotFur1_rnd-1_family-167_LINE::L2 4	6
NotFur1_rnd-1_family-167_LINE::L2 25	155
NotFur1_rnd-1_family-167_LINE::L2 22	118
NotFur1_rnd-1_family-167_LINE::L2 24	711
NotFur1_rnd-1_family-167_LINE::L2 12	17
NotFur1_rnd-1_family-167_LINE::L2 27	7
NotFur1_rnd-1_family-167_LINE::L2 26	63
NotFur1_rnd-1_family-167_LINE::L2 13	9
NotFur1_rnd-1_family-167_LINE::L2 5	5
NotFur1_rnd-1_family-167_LINE::L2 3	6
NotFur1_rnd-1_family-167_LINE::L2 11	10
NotFur1_rnd-1_family-167_LINE::L2 8	3
NotFur1_rnd-1_family-191_DNA::hAT-Ac 25	2580
NotFur1_rnd-1_family-191_DNA::hAT-Ac 12	6127
NotFur1_rnd-1_family-191_DNA::hAT-Ac 11	7909
NotFur1_rnd-1_family-191_DNA::hAT-Ac 8	5341
NotFur1_rnd-1_family-191_DNA::hAT-Ac 4	2677
NotFur1_rnd-1_family-191_DNA::hAT-Ac 3	3370
NotFur1_rnd-1_family-191_DNA::hAT-Ac 17	9009
NotFur1_rnd-1_family-191_DNA::hAT-Ac 19	5007
NotFur1_rnd-1_family-191_DNA::hAT-Ac 18	5682
NotFur1_rnd-1_family-191_DNA::hAT-Ac 15	6222
NotFur1_rnd-1_family-191_DNA::hAT-Ac 10	172807
NotFur1_rnd-1_family-191_DNA::hAT-Ac 2	4144
NotFur1_rnd-1_family-191_DNA::hAT-Ac 5	3021
NotFur1_rnd-1_family-191_DNA::hAT-Ac 22	3338
NotFur1_rnd-1_family-191_DNA::hAT-Ac 21	5687
NotFur1_rnd-1_family-191_DNA::hAT-Ac 24	4085
NotFur1_rnd-1_family-191_DNA::hAT-Ac 13	11910
NotFur1_rnd-1_family-191_DNA::hAT-Ac 1	1308
NotFur1_rnd-1_family-191_DNA::hAT-Ac 23	3393
NotFur1_rnd-1_family-191_DNA::hAT-Ac 14	7174
NotFur1_rnd-1_family-191_DNA::hAT-Ac 20	16406
NotFur1_rnd-1_family-191_DNA::hAT-Ac 6	4875
NotFur1_rnd-1_family-191_DNA::hAT-Ac 27	543
NotFur1_rnd-1_family-191_DNA::hAT-Ac 26	1203
NotFur1_rnd-1_family-191_DNA::hAT-Ac 9	6353
NotFur1_rnd-1_family-191_DNA::hAT-Ac 7	5729
NotFur1_rnd-1_family-191_DNA::hAT-Ac 16	9162
NotFur1_rnd-1_family-191_DNA::hAT-Ac 28	80
NotFur1_rnd-1_family-191_DNA::hAT-Ac 29	2
NotFur1_rnd-1_family-193_DNA::hAT-Ac 21	216
NotFur1_rnd-1_family-193_DNA::hAT-Ac 22	112
NotFur1_rnd-1_family-193_DNA::hAT-Ac 24	165
NotFur1_rnd-1_family-193_DNA::hAT-Ac 17	264
NotFur1_rnd-1_family-193_DNA::hAT-Ac 13	319
NotFur1_rnd-1_family-193_DNA::hAT-Ac 12	352
NotFur1_rnd-1_family-193_DNA::hAT-Ac 15	528
NotFur1_rnd-1_family-193_DNA::hAT-Ac 23	183
NotFur1_rnd-1_family-193_DNA::hAT-Ac 19	298
NotFur1_rnd-1_family-193_DNA::hAT-Ac 20	210
NotFur1_rnd-1_family-193_DNA::hAT-Ac 1	268
NotFur1_rnd-1_family-193_DNA::hAT-Ac 25	87
NotFur1_rnd-1_family-193_DNA::hAT-Ac 2	597
NotFur1_rnd-1_family-193_DNA::hAT-Ac 26	145
NotFur1_rnd-1_family-193_DNA::hAT-Ac 3	270
NotFur1_rnd-1_family-193_DNA::hAT-Ac 9	188
NotFur1_rnd-1_family-193_DNA::hAT-Ac 10	3006
NotFur1_rnd-1_family-193_DNA::hAT-Ac 4	144
NotFur1_rnd-1_family-193_DNA::hAT-Ac 6	582
NotFur1_rnd-1_family-193_DNA::hAT-Ac 8	229
NotFur1_rnd-1_family-193_DNA::hAT-Ac 18	483
NotFur1_rnd-1_family-193_DNA::hAT-Ac 5	234
NotFur1_rnd-1_family-193_DNA::hAT-Ac 14	238
NotFur1_rnd-1_family-193_DNA::hAT-Ac 7	558
NotFur1_rnd-1_family-193_DNA::hAT-Ac 11	156
NotFur1_rnd-1_family-193_DNA::hAT-Ac 27	18
NotFur1_rnd-1_family-193_DNA::hAT-Ac 16	298
NotFur1_rnd-1_family-193_DNA::hAT-Ac 28	12
NotFur1_rnd-1_family-193_DNA::hAT-Ac 29	2
NotFur1_rnd-1_family-194_DNA::TcMar-Tc1 13	1137
NotFur1_rnd-1_family-194_DNA::TcMar-Tc1 15	647
NotFur1_rnd-1_family-194_DNA::TcMar-Tc1 17	1353
NotFur1_rnd-1_family-194_DNA::TcMar-Tc1 4	1059
NotFur1_rnd-1_family-194_DNA::TcMar-Tc1 3	1777
NotFur1_rnd-1_family-194_DNA::TcMar-Tc1 1	3803
NotFur1_rnd-1_family-194_DNA::TcMar-Tc1 18	1194
NotFur1_rnd-1_family-194_DNA::TcMar-Tc1 19	345
NotFur1_rnd-1_family-194_DNA::TcMar-Tc1 24	484
NotFur1_rnd-1_family-194_DNA::TcMar-Tc1 23	646
NotFur1_rnd-1_family-194_DNA::TcMar-Tc1 22	373
NotFur1_rnd-1_family-194_DNA::TcMar-Tc1 21	510
NotFur1_rnd-1_family-194_DNA::TcMar-Tc1 9	1513
NotFur1_rnd-1_family-194_DNA::TcMar-Tc1 7	900
NotFur1_rnd-1_family-194_DNA::TcMar-Tc1 10	20658
NotFur1_rnd-1_family-194_DNA::TcMar-Tc1 11	1468
NotFur1_rnd-1_family-194_DNA::TcMar-Tc1 16	542
NotFur1_rnd-1_family-194_DNA::TcMar-Tc1 20	906
NotFur1_rnd-1_family-194_DNA::TcMar-Tc1 2	1039
NotFur1_rnd-1_family-194_DNA::TcMar-Tc1 8	1483
NotFur1_rnd-1_family-194_DNA::TcMar-Tc1 6	866
NotFur1_rnd-1_family-194_DNA::TcMar-Tc1 5	1099
NotFur1_rnd-1_family-194_DNA::TcMar-Tc1 12	1103
NotFur1_rnd-1_family-194_DNA::TcMar-Tc1 14	822
NotFur1_rnd-1_family-194_DNA::TcMar-Tc1 25	251
NotFur1_rnd-1_family-194_DNA::TcMar-Tc1 27	131
NotFur1_rnd-1_family-194_DNA::TcMar-Tc1 26	360
NotFur1_rnd-1_family-194_DNA::TcMar-Tc1 28	6
NotFur1_rnd-1_family-194_DNA::TcMar-Tc1 29	6
NotFur1_rnd-1_family-197_LINE::L2 24	7
NotFur1_rnd-1_family-197_LINE::L2 26	2
NotFur1_rnd-1_family-197_LINE::L2 27	1
NotFur1_rnd-1_family-197_LINE::L2 25	5
NotFur1_rnd-1_family-197_LINE::L2 18	4
NotFur1_rnd-1_family-197_LINE::L2 23	24
NotFur1_rnd-1_family-197_LINE::L2 22	41
NotFur1_rnd-1_family-197_LINE::L2 21	152
NotFur1_rnd-1_family-197_LINE::L2 19	6
NotFur1_rnd-1_family-197_LINE::L2 17	67
NotFur1_rnd-1_family-197_LINE::L2 16	12
NotFur1_rnd-1_family-197_LINE::L2 15	12
NotFur1_rnd-1_family-197_LINE::L2 14	33
NotFur1_rnd-1_family-198_SINE::tRNA 24	3369
NotFur1_rnd-1_family-198_SINE::tRNA 23	3776
NotFur1_rnd-1_family-198_SINE::tRNA 20	16065
NotFur1_rnd-1_family-198_SINE::tRNA 18	1920
NotFur1_rnd-1_family-198_SINE::tRNA 17	1335
NotFur1_rnd-1_family-198_SINE::tRNA 16	1724
NotFur1_rnd-1_family-198_SINE::tRNA 15	2099
NotFur1_rnd-1_family-198_SINE::tRNA 14	1890
NotFur1_rnd-1_family-198_SINE::tRNA 13	1344
NotFur1_rnd-1_family-198_SINE::tRNA 10	7145
NotFur1_rnd-1_family-198_SINE::tRNA 9	741
NotFur1_rnd-1_family-198_SINE::tRNA 8	363
NotFur1_rnd-1_family-198_SINE::tRNA 7	612
NotFur1_rnd-1_family-198_SINE::tRNA 6	282
NotFur1_rnd-1_family-198_SINE::tRNA 4	506
NotFur1_rnd-1_family-198_SINE::tRNA 3	1496
NotFur1_rnd-1_family-198_SINE::tRNA 22	11794
NotFur1_rnd-1_family-198_SINE::tRNA 27	67
NotFur1_rnd-1_family-198_SINE::tRNA 25	3607
NotFur1_rnd-1_family-198_SINE::tRNA 26	308
NotFur1_rnd-1_family-198_SINE::tRNA 21	3966
NotFur1_rnd-1_family-198_SINE::tRNA 19	3291
NotFur1_rnd-1_family-198_SINE::tRNA 12	1888
NotFur1_rnd-1_family-198_SINE::tRNA 29	5
NotFur1_rnd-1_family-198_SINE::tRNA 11	988
NotFur1_rnd-1_family-198_SINE::tRNA 28	19
NotFur1_rnd-1_family-198_SINE::tRNA 1	751
NotFur1_rnd-1_family-198_SINE::tRNA 2	1001
NotFur1_rnd-1_family-198_SINE::tRNA 5	430
NotFur1_rnd-1_family-204_DNA::hAT 2	6550
NotFur1_rnd-1_family-204_DNA::hAT 4	4382
NotFur1_rnd-1_family-204_DNA::hAT 6	17103
NotFur1_rnd-1_family-204_DNA::hAT 7	31841
NotFur1_rnd-1_family-204_DNA::hAT 8	14965
NotFur1_rnd-1_family-204_DNA::hAT 9	15188
NotFur1_rnd-1_family-204_DNA::hAT 12	14079
NotFur1_rnd-1_family-204_DNA::hAT 24	8832
NotFur1_rnd-1_family-204_DNA::hAT 11	48532
NotFur1_rnd-1_family-204_DNA::hAT 14	5454
NotFur1_rnd-1_family-204_DNA::hAT 20	6467
NotFur1_rnd-1_family-204_DNA::hAT 22	11312
NotFur1_rnd-1_family-204_DNA::hAT 17	13171
NotFur1_rnd-1_family-204_DNA::hAT 1	1618
NotFur1_rnd-1_family-204_DNA::hAT 3	4176
NotFur1_rnd-1_family-204_DNA::hAT 21	6723
NotFur1_rnd-1_family-204_DNA::hAT 15	7771
NotFur1_rnd-1_family-204_DNA::hAT 10	978215
NotFur1_rnd-1_family-204_DNA::hAT 25	3841
NotFur1_rnd-1_family-204_DNA::hAT 19	6582
NotFur1_rnd-1_family-204_DNA::hAT 27	83
NotFur1_rnd-1_family-204_DNA::hAT 13	9531
NotFur1_rnd-1_family-204_DNA::hAT 5	15632
NotFur1_rnd-1_family-204_DNA::hAT 23	29913
NotFur1_rnd-1_family-204_DNA::hAT 18	13375
NotFur1_rnd-1_family-204_DNA::hAT 16	6406
NotFur1_rnd-1_family-204_DNA::hAT 29	3
NotFur1_rnd-1_family-204_DNA::hAT 26	593
NotFur1_rnd-1_family-204_DNA::hAT 28	22
NotFur1_rnd-1_family-212_LINE::L2 19	53
NotFur1_rnd-1_family-212_LINE::L2 24	13
NotFur1_rnd-1_family-212_LINE::L2 25	10
NotFur1_rnd-1_family-212_LINE::L2 26	8
NotFur1_rnd-1_family-212_LINE::L2 12	1
NotFur1_rnd-1_family-212_LINE::L2 11	2
NotFur1_rnd-1_family-212_LINE::L2 9	1
NotFur1_rnd-1_family-212_LINE::L2 21	4
NotFur1_rnd-1_family-212_LINE::L2 20	8
NotFur1_rnd-1_family-212_LINE::L2 18	3
NotFur1_rnd-1_family-212_LINE::L2 22	2
NotFur1_rnd-1_family-212_LINE::L2 23	1
NotFur1_rnd-1_family-212_LINE::L2 15	2
NotFur1_rnd-1_family-212_LINE::L2 14	1
NotFur1_rnd-1_family-213_LINE::L2 23	2
NotFur1_rnd-1_family-217_LTR::ERV1 27	142
NotFur1_rnd-1_family-217_LTR::ERV1 25	981
NotFur1_rnd-1_family-217_LTR::ERV1 23	1413
NotFur1_rnd-1_family-217_LTR::ERV1 21	1205
NotFur1_rnd-1_family-217_LTR::ERV1 19	2563
NotFur1_rnd-1_family-217_LTR::ERV1 17	2166
NotFur1_rnd-1_family-217_LTR::ERV1 15	2344
NotFur1_rnd-1_family-217_LTR::ERV1 13	1686
NotFur1_rnd-1_family-217_LTR::ERV1 11	3760
NotFur1_rnd-1_family-217_LTR::ERV1 9	2606
NotFur1_rnd-1_family-217_LTR::ERV1 7	1422
NotFur1_rnd-1_family-217_LTR::ERV1 5	2667
NotFur1_rnd-1_family-217_LTR::ERV1 26	1225
NotFur1_rnd-1_family-217_LTR::ERV1 24	1325
NotFur1_rnd-1_family-217_LTR::ERV1 22	26420
NotFur1_rnd-1_family-217_LTR::ERV1 20	2392
NotFur1_rnd-1_family-217_LTR::ERV1 18	1122
NotFur1_rnd-1_family-217_LTR::ERV1 16	2208
NotFur1_rnd-1_family-217_LTR::ERV1 14	2622
NotFur1_rnd-1_family-217_LTR::ERV1 12	2660
NotFur1_rnd-1_family-217_LTR::ERV1 10	55395
NotFur1_rnd-1_family-217_LTR::ERV1 8	1018
NotFur1_rnd-1_family-217_LTR::ERV1 6	888
NotFur1_rnd-1_family-217_LTR::ERV1 4	739
NotFur1_rnd-1_family-217_LTR::ERV1 3	733
NotFur1_rnd-1_family-217_LTR::ERV1 2	1350
NotFur1_rnd-1_family-217_LTR::ERV1 1	1188
NotFur1_rnd-1_family-217_LTR::ERV1 29	14
NotFur1_rnd-1_family-217_LTR::ERV1 28	18
NotFur1_rnd-1_family-227_LINE::L2 14	112
NotFur1_rnd-1_family-227_LINE::L2 15	114
NotFur1_rnd-1_family-227_LINE::L2 16	147
NotFur1_rnd-1_family-227_LINE::L2 24	174
NotFur1_rnd-1_family-227_LINE::L2 2	184
NotFur1_rnd-1_family-227_LINE::L2 1	124
NotFur1_rnd-1_family-227_LINE::L2 3	91
NotFur1_rnd-1_family-227_LINE::L2 4	187
NotFur1_rnd-1_family-227_LINE::L2 5	356
NotFur1_rnd-1_family-227_LINE::L2 23	68
NotFur1_rnd-1_family-227_LINE::L2 26	100
NotFur1_rnd-1_family-227_LINE::L2 29	2
NotFur1_rnd-1_family-227_LINE::L2 27	101
NotFur1_rnd-1_family-227_LINE::L2 21	113
NotFur1_rnd-1_family-227_LINE::L2 22	60
NotFur1_rnd-1_family-227_LINE::L2 19	256
NotFur1_rnd-1_family-227_LINE::L2 20	190
NotFur1_rnd-1_family-227_LINE::L2 25	186
NotFur1_rnd-1_family-227_LINE::L2 17	213
NotFur1_rnd-1_family-227_LINE::L2 8	490
NotFur1_rnd-1_family-227_LINE::L2 7	359
NotFur1_rnd-1_family-227_LINE::L2 6	386
NotFur1_rnd-1_family-227_LINE::L2 11	319
NotFur1_rnd-1_family-227_LINE::L2 12	182
NotFur1_rnd-1_family-227_LINE::L2 10	361
NotFur1_rnd-1_family-227_LINE::L2 9	320
NotFur1_rnd-1_family-227_LINE::L2 13	136
NotFur1_rnd-1_family-227_LINE::L2 18	241
NotFur1_rnd-1_family-227_LINE::L2 28	4
NotFur1_rnd-1_family-22_DNA::Novosib 4	1
NotFur1_rnd-1_family-22_DNA::Novosib 11	31
NotFur1_rnd-1_family-22_DNA::Novosib 12	5
NotFur1_rnd-1_family-22_DNA::Novosib 13	178
NotFur1_rnd-1_family-22_DNA::Novosib 14	5
NotFur1_rnd-1_family-22_DNA::Novosib 16	10
NotFur1_rnd-1_family-22_DNA::Novosib 15	1
NotFur1_rnd-1_family-22_DNA::Novosib 20	3
NotFur1_rnd-1_family-22_DNA::Novosib 22	2
NotFur1_rnd-1_family-22_DNA::Novosib 24	1
NotFur1_rnd-1_family-22_DNA::Novosib 26	2
NotFur1_rnd-1_family-22_DNA::Novosib 27	2
NotFur1_rnd-1_family-231_DNA::hAT-Ac 26	885
NotFur1_rnd-1_family-231_DNA::hAT-Ac 24	1123
NotFur1_rnd-1_family-231_DNA::hAT-Ac 23	755
NotFur1_rnd-1_family-231_DNA::hAT-Ac 22	898
NotFur1_rnd-1_family-231_DNA::hAT-Ac 20	718
NotFur1_rnd-1_family-231_DNA::hAT-Ac 19	613
NotFur1_rnd-1_family-231_DNA::hAT-Ac 18	719
NotFur1_rnd-1_family-231_DNA::hAT-Ac 17	1011
NotFur1_rnd-1_family-231_DNA::hAT-Ac 16	813
NotFur1_rnd-1_family-231_DNA::hAT-Ac 14	400
NotFur1_rnd-1_family-231_DNA::hAT-Ac 13	683
NotFur1_rnd-1_family-231_DNA::hAT-Ac 12	317
NotFur1_rnd-1_family-231_DNA::hAT-Ac 11	2214
NotFur1_rnd-1_family-231_DNA::hAT-Ac 10	61221
NotFur1_rnd-1_family-231_DNA::hAT-Ac 9	742
NotFur1_rnd-1_family-231_DNA::hAT-Ac 8	656
NotFur1_rnd-1_family-231_DNA::hAT-Ac 7	543
NotFur1_rnd-1_family-231_DNA::hAT-Ac 6	1269
NotFur1_rnd-1_family-231_DNA::hAT-Ac 5	1231
NotFur1_rnd-1_family-231_DNA::hAT-Ac 4	941
NotFur1_rnd-1_family-231_DNA::hAT-Ac 2	327
NotFur1_rnd-1_family-231_DNA::hAT-Ac 1	509
NotFur1_rnd-1_family-231_DNA::hAT-Ac 15	478
NotFur1_rnd-1_family-231_DNA::hAT-Ac 21	1047
NotFur1_rnd-1_family-231_DNA::hAT-Ac 25	449
NotFur1_rnd-1_family-231_DNA::hAT-Ac 3	408
NotFur1_rnd-1_family-231_DNA::hAT-Ac 28	58
NotFur1_rnd-1_family-231_DNA::hAT-Ac 27	112
NotFur1_rnd-1_family-231_DNA::hAT-Ac 29	30
NotFur1_rnd-1_family-238_LINE::Penelope 25	2130
NotFur1_rnd-1_family-238_LINE::Penelope 15	722
NotFur1_rnd-1_family-238_LINE::Penelope 14	566
NotFur1_rnd-1_family-238_LINE::Penelope 26	1444
NotFur1_rnd-1_family-238_LINE::Penelope 27	410
NotFur1_rnd-1_family-238_LINE::Penelope 17	2671
NotFur1_rnd-1_family-238_LINE::Penelope 16	326
NotFur1_rnd-1_family-238_LINE::Penelope 18	682
NotFur1_rnd-1_family-238_LINE::Penelope 19	1558
NotFur1_rnd-1_family-238_LINE::Penelope 22	5855
NotFur1_rnd-1_family-238_LINE::Penelope 21	679
NotFur1_rnd-1_family-238_LINE::Penelope 24	2860
NotFur1_rnd-1_family-238_LINE::Penelope 5	886
NotFur1_rnd-1_family-238_LINE::Penelope 9	187
NotFur1_rnd-1_family-238_LINE::Penelope 13	839
NotFur1_rnd-1_family-238_LINE::Penelope 12	691
NotFur1_rnd-1_family-238_LINE::Penelope 3	189
NotFur1_rnd-1_family-238_LINE::Penelope 23	4525
NotFur1_rnd-1_family-238_LINE::Penelope 7	243
NotFur1_rnd-1_family-238_LINE::Penelope 2	163
NotFur1_rnd-1_family-238_LINE::Penelope 8	172
NotFur1_rnd-1_family-238_LINE::Penelope 6	248
NotFur1_rnd-1_family-238_LINE::Penelope 1	103
NotFur1_rnd-1_family-238_LINE::Penelope 4	133
NotFur1_rnd-1_family-238_LINE::Penelope 20	1670
NotFur1_rnd-1_family-238_LINE::Penelope 11	285
NotFur1_rnd-1_family-238_LINE::Penelope 10	1388
NotFur1_rnd-1_family-238_LINE::Penelope 28	76
NotFur1_rnd-1_family-238_LINE::Penelope 29	24
NotFur1_rnd-1_family-246_DNA::hAT-Ac 20	6779
NotFur1_rnd-1_family-246_DNA::hAT-Ac 27	627
NotFur1_rnd-1_family-246_DNA::hAT-Ac 25	4207
NotFur1_rnd-1_family-246_DNA::hAT-Ac 5	5909
NotFur1_rnd-1_family-246_DNA::hAT-Ac 3	6116
NotFur1_rnd-1_family-246_DNA::hAT-Ac 1	6504
NotFur1_rnd-1_family-246_DNA::hAT-Ac 19	10135
NotFur1_rnd-1_family-246_DNA::hAT-Ac 26	2808
NotFur1_rnd-1_family-246_DNA::hAT-Ac 24	8250
NotFur1_rnd-1_family-246_DNA::hAT-Ac 4	4100
NotFur1_rnd-1_family-246_DNA::hAT-Ac 2	15962
NotFur1_rnd-1_family-246_DNA::hAT-Ac 16	10469
NotFur1_rnd-1_family-246_DNA::hAT-Ac 23	4941
NotFur1_rnd-1_family-246_DNA::hAT-Ac 21	4772
NotFur1_rnd-1_family-246_DNA::hAT-Ac 6	5809
NotFur1_rnd-1_family-246_DNA::hAT-Ac 15	10142
NotFur1_rnd-1_family-246_DNA::hAT-Ac 22	5476
NotFur1_rnd-1_family-246_DNA::hAT-Ac 11	10826
NotFur1_rnd-1_family-246_DNA::hAT-Ac 18	27986
NotFur1_rnd-1_family-246_DNA::hAT-Ac 9	6882
NotFur1_rnd-1_family-246_DNA::hAT-Ac 7	10132
NotFur1_rnd-1_family-246_DNA::hAT-Ac 10	92237
NotFur1_rnd-1_family-246_DNA::hAT-Ac 17	9557
NotFur1_rnd-1_family-246_DNA::hAT-Ac 12	15393
NotFur1_rnd-1_family-246_DNA::hAT-Ac 8	7782
NotFur1_rnd-1_family-246_DNA::hAT-Ac 13	10336
NotFur1_rnd-1_family-246_DNA::hAT-Ac 14	9606
NotFur1_rnd-1_family-246_DNA::hAT-Ac 28	273
NotFur1_rnd-1_family-246_DNA::hAT-Ac 29	6
NotFur1_rnd-1_family-246_DNA::hAT-Ac 30	2
NotFur1_rnd-1_family-247_LINE::L2 14	17
NotFur1_rnd-1_family-247_LINE::L2 20	24
NotFur1_rnd-1_family-247_LINE::L2 19	26
NotFur1_rnd-1_family-247_LINE::L2 17	23
NotFur1_rnd-1_family-247_LINE::L2 16	24
NotFur1_rnd-1_family-247_LINE::L2 13	70
NotFur1_rnd-1_family-247_LINE::L2 11	113
NotFur1_rnd-1_family-247_LINE::L2 10	52
NotFur1_rnd-1_family-247_LINE::L2 2	79
NotFur1_rnd-1_family-247_LINE::L2 22	55
NotFur1_rnd-1_family-247_LINE::L2 21	29
NotFur1_rnd-1_family-247_LINE::L2 18	24
NotFur1_rnd-1_family-247_LINE::L2 15	25
NotFur1_rnd-1_family-247_LINE::L2 12	33
NotFur1_rnd-1_family-247_LINE::L2 4	1
NotFur1_rnd-1_family-247_LINE::L2 25	13
NotFur1_rnd-1_family-247_LINE::L2 24	22
NotFur1_rnd-1_family-247_LINE::L2 7	64
NotFur1_rnd-1_family-247_LINE::L2 26	1
NotFur1_rnd-1_family-247_LINE::L2 23	89
NotFur1_rnd-1_family-247_LINE::L2 8	1
NotFur1_rnd-1_family-247_LINE::L2 27	1
NotFur1_rnd-1_family-247_LINE::L2 6	163
NotFur1_rnd-1_family-247_LINE::L2 5	12
NotFur1_rnd-1_family-247_LINE::L2 3	72
NotFur1_rnd-1_family-247_LINE::L2 1	6
NotFur1_rnd-1_family-247_LINE::L2 9	9
NotFur1_rnd-1_family-248_DNA::Helitron 27	502
NotFur1_rnd-1_family-248_DNA::Helitron 25	1862
NotFur1_rnd-1_family-248_DNA::Helitron 18	5769
NotFur1_rnd-1_family-248_DNA::Helitron 15	3308
NotFur1_rnd-1_family-248_DNA::Helitron 14	2659
NotFur1_rnd-1_family-248_DNA::Helitron 13	8318
NotFur1_rnd-1_family-248_DNA::Helitron 11	2677
NotFur1_rnd-1_family-248_DNA::Helitron 10	22951
NotFur1_rnd-1_family-248_DNA::Helitron 7	5826
NotFur1_rnd-1_family-248_DNA::Helitron 5	9347
NotFur1_rnd-1_family-248_DNA::Helitron 3	5307
NotFur1_rnd-1_family-248_DNA::Helitron 1	4749
NotFur1_rnd-1_family-248_DNA::Helitron 26	2301
NotFur1_rnd-1_family-248_DNA::Helitron 20	1614
NotFur1_rnd-1_family-248_DNA::Helitron 17	2341
NotFur1_rnd-1_family-248_DNA::Helitron 16	8059
NotFur1_rnd-1_family-248_DNA::Helitron 12	3019
NotFur1_rnd-1_family-248_DNA::Helitron 9	2853
NotFur1_rnd-1_family-248_DNA::Helitron 8	3822
NotFur1_rnd-1_family-248_DNA::Helitron 21	2400
NotFur1_rnd-1_family-248_DNA::Helitron 24	5584
NotFur1_rnd-1_family-248_DNA::Helitron 22	1520
NotFur1_rnd-1_family-248_DNA::Helitron 6	2328
NotFur1_rnd-1_family-248_DNA::Helitron 2	6279
NotFur1_rnd-1_family-248_DNA::Helitron 19	3096
NotFur1_rnd-1_family-248_DNA::Helitron 4	13178
NotFur1_rnd-1_family-248_DNA::Helitron 23	3523
NotFur1_rnd-1_family-248_DNA::Helitron 28	286
NotFur1_rnd-1_family-248_DNA::Helitron 29	1
NotFur1_rnd-1_family-249_LINE::L2 1	29
NotFur1_rnd-1_family-249_LINE::L2 3	5
NotFur1_rnd-1_family-249_LINE::L2 2	9
NotFur1_rnd-1_family-249_LINE::L2 4	1
NotFur1_rnd-1_family-249_LINE::L2 19	47
NotFur1_rnd-1_family-249_LINE::L2 18	26
NotFur1_rnd-1_family-249_LINE::L2 17	25
NotFur1_rnd-1_family-249_LINE::L2 16	28
NotFur1_rnd-1_family-249_LINE::L2 15	8
NotFur1_rnd-1_family-249_LINE::L2 14	10
NotFur1_rnd-1_family-249_LINE::L2 13	7
NotFur1_rnd-1_family-249_LINE::L2 8	1
NotFur1_rnd-1_family-249_LINE::L2 6	2
NotFur1_rnd-1_family-249_LINE::L2 20	35
NotFur1_rnd-1_family-249_LINE::L2 9	13
NotFur1_rnd-1_family-249_LINE::L2 7	1
NotFur1_rnd-1_family-249_LINE::L2 22	31
NotFur1_rnd-1_family-249_LINE::L2 21	34
NotFur1_rnd-1_family-249_LINE::L2 11	26
NotFur1_rnd-1_family-249_LINE::L2 23	89
NotFur1_rnd-1_family-249_LINE::L2 12	3
NotFur1_rnd-1_family-249_LINE::L2 10	222
NotFur1_rnd-1_family-249_LINE::L2 24	36
NotFur1_rnd-1_family-249_LINE::L2 25	7
NotFur1_rnd-1_family-249_LINE::L2 29	1
NotFur1_rnd-1_family-249_LINE::L2 27	8
NotFur1_rnd-1_family-249_LINE::L2 28	3
NotFur1_rnd-1_family-249_LINE::L2 26	3
NotFur1_rnd-1_family-249_LINE::L2 5	10
NotFur1_rnd-1_family-250_DNA::hAT-Blackjack 17	337
NotFur1_rnd-1_family-250_DNA::hAT-Blackjack 14	435
NotFur1_rnd-1_family-250_DNA::hAT-Blackjack 13	498
NotFur1_rnd-1_family-250_DNA::hAT-Blackjack 11	996
NotFur1_rnd-1_family-250_DNA::hAT-Blackjack 10	17062
NotFur1_rnd-1_family-250_DNA::hAT-Blackjack 9	1296
NotFur1_rnd-1_family-250_DNA::hAT-Blackjack 6	1220
NotFur1_rnd-1_family-250_DNA::hAT-Blackjack 5	1744
NotFur1_rnd-1_family-250_DNA::hAT-Blackjack 4	960
NotFur1_rnd-1_family-250_DNA::hAT-Blackjack 3	987
NotFur1_rnd-1_family-250_DNA::hAT-Blackjack 2	2782
NotFur1_rnd-1_family-250_DNA::hAT-Blackjack 19	711
NotFur1_rnd-1_family-250_DNA::hAT-Blackjack 16	395
NotFur1_rnd-1_family-250_DNA::hAT-Blackjack 15	439
NotFur1_rnd-1_family-250_DNA::hAT-Blackjack 12	706
NotFur1_rnd-1_family-250_DNA::hAT-Blackjack 8	914
NotFur1_rnd-1_family-250_DNA::hAT-Blackjack 7	1017
NotFur1_rnd-1_family-250_DNA::hAT-Blackjack 1	1023
NotFur1_rnd-1_family-250_DNA::hAT-Blackjack 18	467
NotFur1_rnd-1_family-250_DNA::hAT-Blackjack 20	347
NotFur1_rnd-1_family-250_DNA::hAT-Blackjack 21	225
NotFur1_rnd-1_family-250_DNA::hAT-Blackjack 22	255
NotFur1_rnd-1_family-250_DNA::hAT-Blackjack 23	219
NotFur1_rnd-1_family-250_DNA::hAT-Blackjack 24	403
NotFur1_rnd-1_family-250_DNA::hAT-Blackjack 26	154
NotFur1_rnd-1_family-250_DNA::hAT-Blackjack 25	350
NotFur1_rnd-1_family-250_DNA::hAT-Blackjack 27	35
NotFur1_rnd-1_family-250_DNA::hAT-Blackjack 28	13
NotFur1_rnd-1_family-250_DNA::hAT-Blackjack 29	3
NotFur1_rnd-1_family-25_DNA::hAT 25	1062
NotFur1_rnd-1_family-25_DNA::hAT 11	2338
NotFur1_rnd-1_family-25_DNA::hAT 10	3793
NotFur1_rnd-1_family-25_DNA::hAT 9	1875
NotFur1_rnd-1_family-25_DNA::hAT 8	1872
NotFur1_rnd-1_family-25_DNA::hAT 7	2332
NotFur1_rnd-1_family-25_DNA::hAT 6	3057
NotFur1_rnd-1_family-25_DNA::hAT 5	4236
NotFur1_rnd-1_family-25_DNA::hAT 4	2270
NotFur1_rnd-1_family-25_DNA::hAT 3	2187
NotFur1_rnd-1_family-25_DNA::hAT 2	2347
NotFur1_rnd-1_family-25_DNA::hAT 1	1663
NotFur1_rnd-1_family-25_DNA::hAT 22	2297
NotFur1_rnd-1_family-25_DNA::hAT 13	1786
NotFur1_rnd-1_family-25_DNA::hAT 12	1535
NotFur1_rnd-1_family-25_DNA::hAT 15	1375
NotFur1_rnd-1_family-25_DNA::hAT 14	1494
NotFur1_rnd-1_family-25_DNA::hAT 23	2243
NotFur1_rnd-1_family-25_DNA::hAT 21	2166
NotFur1_rnd-1_family-25_DNA::hAT 20	2380
NotFur1_rnd-1_family-25_DNA::hAT 19	3235
NotFur1_rnd-1_family-25_DNA::hAT 18	2597
NotFur1_rnd-1_family-25_DNA::hAT 17	2106
NotFur1_rnd-1_family-25_DNA::hAT 16	2048
NotFur1_rnd-1_family-25_DNA::hAT 24	1388
NotFur1_rnd-1_family-25_DNA::hAT 26	454
NotFur1_rnd-1_family-25_DNA::hAT 27	113
NotFur1_rnd-1_family-25_DNA::hAT 28	13
NotFur1_rnd-1_family-268_LINE::Rex-Babar 24	914
NotFur1_rnd-1_family-268_LINE::Rex-Babar 26	783
NotFur1_rnd-1_family-268_LINE::Rex-Babar 25	1972
NotFur1_rnd-1_family-268_LINE::Rex-Babar 23	3784
NotFur1_rnd-1_family-268_LINE::Rex-Babar 22	879
NotFur1_rnd-1_family-268_LINE::Rex-Babar 21	948
NotFur1_rnd-1_family-268_LINE::Rex-Babar 20	1091
NotFur1_rnd-1_family-268_LINE::Rex-Babar 19	2239
NotFur1_rnd-1_family-268_LINE::Rex-Babar 17	1894
NotFur1_rnd-1_family-268_LINE::Rex-Babar 16	958
NotFur1_rnd-1_family-268_LINE::Rex-Babar 14	1187
NotFur1_rnd-1_family-268_LINE::Rex-Babar 27	832
NotFur1_rnd-1_family-268_LINE::Rex-Babar 28	210
NotFur1_rnd-1_family-268_LINE::Rex-Babar 18	2694
NotFur1_rnd-1_family-268_LINE::Rex-Babar 29	30
NotFur1_rnd-1_family-268_LINE::Rex-Babar 15	1947
NotFur1_rnd-1_family-268_LINE::Rex-Babar 30	6
NotFur1_rnd-1_family-268_LINE::Rex-Babar 13	232
NotFur1_rnd-1_family-268_LINE::Rex-Babar 11	1194
NotFur1_rnd-1_family-268_LINE::Rex-Babar 10	7184
NotFur1_rnd-1_family-268_LINE::Rex-Babar 9	248
NotFur1_rnd-1_family-268_LINE::Rex-Babar 8	388
NotFur1_rnd-1_family-268_LINE::Rex-Babar 7	422
NotFur1_rnd-1_family-268_LINE::Rex-Babar 12	742
NotFur1_rnd-1_family-268_LINE::Rex-Babar 6	647
NotFur1_rnd-1_family-268_LINE::Rex-Babar 4	2159
NotFur1_rnd-1_family-268_LINE::Rex-Babar 5	125
NotFur1_rnd-1_family-268_LINE::Rex-Babar 3	215
NotFur1_rnd-1_family-268_LINE::Rex-Babar 1	742
NotFur1_rnd-1_family-268_LINE::Rex-Babar 2	16277
NotFur1_rnd-1_family-273_LINE::Penelope 15	686
NotFur1_rnd-1_family-273_LINE::Penelope 16	837
NotFur1_rnd-1_family-273_LINE::Penelope 3	298
NotFur1_rnd-1_family-273_LINE::Penelope 10	3237
NotFur1_rnd-1_family-273_LINE::Penelope 2	559
NotFur1_rnd-1_family-273_LINE::Penelope 19	289
NotFur1_rnd-1_family-273_LINE::Penelope 11	712
NotFur1_rnd-1_family-273_LINE::Penelope 9	441
NotFur1_rnd-1_family-273_LINE::Penelope 6	228
NotFur1_rnd-1_family-273_LINE::Penelope 20	430
NotFur1_rnd-1_family-273_LINE::Penelope 22	586
NotFur1_rnd-1_family-273_LINE::Penelope 24	689
NotFur1_rnd-1_family-273_LINE::Penelope 25	805
NotFur1_rnd-1_family-273_LINE::Penelope 26	295
NotFur1_rnd-1_family-273_LINE::Penelope 27	146
NotFur1_rnd-1_family-273_LINE::Penelope 23	491
NotFur1_rnd-1_family-273_LINE::Penelope 18	428
NotFur1_rnd-1_family-273_LINE::Penelope 14	314
NotFur1_rnd-1_family-273_LINE::Penelope 13	879
NotFur1_rnd-1_family-273_LINE::Penelope 12	264
NotFur1_rnd-1_family-273_LINE::Penelope 4	1543
NotFur1_rnd-1_family-273_LINE::Penelope 5	490
NotFur1_rnd-1_family-273_LINE::Penelope 21	1097
NotFur1_rnd-1_family-273_LINE::Penelope 17	577
NotFur1_rnd-1_family-273_LINE::Penelope 7	248
NotFur1_rnd-1_family-273_LINE::Penelope 8	182
NotFur1_rnd-1_family-273_LINE::Penelope 1	489
NotFur1_rnd-1_family-273_LINE::Penelope 28	35
NotFur1_rnd-1_family-273_LINE::Penelope 29	3
NotFur1_rnd-1_family-274_DNA::hAT-Charlie 20	1819
NotFur1_rnd-1_family-274_DNA::hAT-Charlie 28	173
NotFur1_rnd-1_family-274_DNA::hAT-Charlie 25	2600
NotFur1_rnd-1_family-274_DNA::hAT-Charlie 5	9746
NotFur1_rnd-1_family-274_DNA::hAT-Charlie 3	4354
NotFur1_rnd-1_family-274_DNA::hAT-Charlie 19	11807
NotFur1_rnd-1_family-274_DNA::hAT-Charlie 24	1887
NotFur1_rnd-1_family-274_DNA::hAT-Charlie 22	849
NotFur1_rnd-1_family-274_DNA::hAT-Charlie 1	880
NotFur1_rnd-1_family-274_DNA::hAT-Charlie 23	2310
NotFur1_rnd-1_family-274_DNA::hAT-Charlie 2	5537
NotFur1_rnd-1_family-274_DNA::hAT-Charlie 26	2536
NotFur1_rnd-1_family-274_DNA::hAT-Charlie 27	658
NotFur1_rnd-1_family-274_DNA::hAT-Charlie 4	5681
NotFur1_rnd-1_family-274_DNA::hAT-Charlie 6	12553
NotFur1_rnd-1_family-274_DNA::hAT-Charlie 17	46545
NotFur1_rnd-1_family-274_DNA::hAT-Charlie 21	1666
NotFur1_rnd-1_family-274_DNA::hAT-Charlie 10	461135
NotFur1_rnd-1_family-274_DNA::hAT-Charlie 9	19450
NotFur1_rnd-1_family-274_DNA::hAT-Charlie 8	49937
NotFur1_rnd-1_family-274_DNA::hAT-Charlie 18	6651
NotFur1_rnd-1_family-274_DNA::hAT-Charlie 7	14896
NotFur1_rnd-1_family-274_DNA::hAT-Charlie 16	4764
NotFur1_rnd-1_family-274_DNA::hAT-Charlie 12	31091
NotFur1_rnd-1_family-274_DNA::hAT-Charlie 11	25973
NotFur1_rnd-1_family-274_DNA::hAT-Charlie 14	6242
NotFur1_rnd-1_family-274_DNA::hAT-Charlie 13	5666
NotFur1_rnd-1_family-274_DNA::hAT-Charlie 15	4808
NotFur1_rnd-1_family-274_DNA::hAT-Charlie 29	15
NotFur1_rnd-1_family-274_DNA::hAT-Charlie 30	2
NotFur1_rnd-1_family-286_LINE::L2 11	58
NotFur1_rnd-1_family-286_LINE::L2 18	176
NotFur1_rnd-1_family-286_LINE::L2 22	141
NotFur1_rnd-1_family-286_LINE::L2 24	710
NotFur1_rnd-1_family-286_LINE::L2 21	309
NotFur1_rnd-1_family-286_LINE::L2 23	191
NotFur1_rnd-1_family-286_LINE::L2 20	723
NotFur1_rnd-1_family-286_LINE::L2 19	605
NotFur1_rnd-1_family-286_LINE::L2 17	206
NotFur1_rnd-1_family-286_LINE::L2 16	38
NotFur1_rnd-1_family-286_LINE::L2 15	47
NotFur1_rnd-1_family-286_LINE::L2 14	112
NotFur1_rnd-1_family-286_LINE::L2 10	368
NotFur1_rnd-1_family-286_LINE::L2 9	696
NotFur1_rnd-1_family-286_LINE::L2 7	103
NotFur1_rnd-1_family-286_LINE::L2 6	45
NotFur1_rnd-1_family-286_LINE::L2 13	21
NotFur1_rnd-1_family-286_LINE::L2 8	79
NotFur1_rnd-1_family-286_LINE::L2 5	1
NotFur1_rnd-1_family-286_LINE::L2 25	150
NotFur1_rnd-1_family-286_LINE::L2 27	6
NotFur1_rnd-1_family-286_LINE::L2 26	63
NotFur1_rnd-1_family-286_LINE::L2 12	66
NotFur1_rnd-1_family-286_LINE::L2 4	3
NotFur1_rnd-1_family-290_LINE::L2 24	1
NotFur1_rnd-1_family-290_LINE::L2 23	1
NotFur1_rnd-1_family-307_LINE::L2 21	29
NotFur1_rnd-1_family-307_LINE::L2 25	17
NotFur1_rnd-1_family-307_LINE::L2 22	8
NotFur1_rnd-1_family-307_LINE::L2 23	6
NotFur1_rnd-1_family-307_LINE::L2 24	4
NotFur1_rnd-1_family-307_LINE::L2 20	21
NotFur1_rnd-1_family-307_LINE::L2 18	86
NotFur1_rnd-1_family-307_LINE::L2 16	51
NotFur1_rnd-1_family-307_LINE::L2 15	62
NotFur1_rnd-1_family-307_LINE::L2 26	3
NotFur1_rnd-1_family-307_LINE::L2 27	9
NotFur1_rnd-1_family-307_LINE::L2 14	36
NotFur1_rnd-1_family-307_LINE::L2 19	51
NotFur1_rnd-1_family-307_LINE::L2 13	51
NotFur1_rnd-1_family-307_LINE::L2 1	43
NotFur1_rnd-1_family-307_LINE::L2 9	119
NotFur1_rnd-1_family-307_LINE::L2 5	10
NotFur1_rnd-1_family-307_LINE::L2 3	39
NotFur1_rnd-1_family-307_LINE::L2 2	73
NotFur1_rnd-1_family-307_LINE::L2 6	203
NotFur1_rnd-1_family-307_LINE::L2 7	143
NotFur1_rnd-1_family-307_LINE::L2 4	14
NotFur1_rnd-1_family-307_LINE::L2 8	104
NotFur1_rnd-1_family-307_LINE::L2 10	170
NotFur1_rnd-1_family-307_LINE::L2 11	36
NotFur1_rnd-1_family-307_LINE::L2 12	90
NotFur1_rnd-1_family-307_LINE::L2 17	66
NotFur1_rnd-1_family-313_DNA::hAT-Ac 26	2697
NotFur1_rnd-1_family-313_DNA::hAT-Ac 27	1174
NotFur1_rnd-1_family-313_DNA::hAT-Ac 24	13507
NotFur1_rnd-1_family-313_DNA::hAT-Ac 25	6025
NotFur1_rnd-1_family-313_DNA::hAT-Ac 23	8140
NotFur1_rnd-1_family-313_DNA::hAT-Ac 22	9115
NotFur1_rnd-1_family-313_DNA::hAT-Ac 21	7341
NotFur1_rnd-1_family-313_DNA::hAT-Ac 20	8999
NotFur1_rnd-1_family-313_DNA::hAT-Ac 17	8766
NotFur1_rnd-1_family-313_DNA::hAT-Ac 10	14538
NotFur1_rnd-1_family-313_DNA::hAT-Ac 5	2300
NotFur1_rnd-1_family-313_DNA::hAT-Ac 19	9339
NotFur1_rnd-1_family-313_DNA::hAT-Ac 18	11826
NotFur1_rnd-1_family-313_DNA::hAT-Ac 15	11414
NotFur1_rnd-1_family-313_DNA::hAT-Ac 8	4201
NotFur1_rnd-1_family-313_DNA::hAT-Ac 3	3549
NotFur1_rnd-1_family-313_DNA::hAT-Ac 12	11494
NotFur1_rnd-1_family-313_DNA::hAT-Ac 7	1839
NotFur1_rnd-1_family-313_DNA::hAT-Ac 2	4766
NotFur1_rnd-1_family-313_DNA::hAT-Ac 11	5396
NotFur1_rnd-1_family-313_DNA::hAT-Ac 6	1598
NotFur1_rnd-1_family-313_DNA::hAT-Ac 1	3463
NotFur1_rnd-1_family-313_DNA::hAT-Ac 13	5650
NotFur1_rnd-1_family-313_DNA::hAT-Ac 14	4640
NotFur1_rnd-1_family-313_DNA::hAT-Ac 9	4574
NotFur1_rnd-1_family-313_DNA::hAT-Ac 4	1537
NotFur1_rnd-1_family-313_DNA::hAT-Ac 16	11430
NotFur1_rnd-1_family-313_DNA::hAT-Ac 28	301
NotFur1_rnd-1_family-313_DNA::hAT-Ac 30	1
NotFur1_rnd-1_family-313_DNA::hAT-Ac 29	34
NotFur1_rnd-1_family-320_LINE::Rex-Babar 7	6
NotFur1_rnd-1_family-320_LINE::Rex-Babar 4	2
NotFur1_rnd-1_family-320_LINE::Rex-Babar 23	17
NotFur1_rnd-1_family-320_LINE::Rex-Babar 20	4
NotFur1_rnd-1_family-320_LINE::Rex-Babar 25	6
NotFur1_rnd-1_family-320_LINE::Rex-Babar 22	1
NotFur1_rnd-1_family-320_LINE::Rex-Babar 24	6
NotFur1_rnd-1_family-320_LINE::Rex-Babar 21	1
NotFur1_rnd-1_family-320_LINE::Rex-Babar 26	1
NotFur1_rnd-1_family-329_DNA::hAT-Ac 10	157810
NotFur1_rnd-1_family-329_DNA::hAT-Ac 20	16006
NotFur1_rnd-1_family-329_DNA::hAT-Ac 19	5316
NotFur1_rnd-1_family-329_DNA::hAT-Ac 17	16260
NotFur1_rnd-1_family-329_DNA::hAT-Ac 11	16731
NotFur1_rnd-1_family-329_DNA::hAT-Ac 7	7747
NotFur1_rnd-1_family-329_DNA::hAT-Ac 5	15390
NotFur1_rnd-1_family-329_DNA::hAT-Ac 4	33931
NotFur1_rnd-1_family-329_DNA::hAT-Ac 1	21898
NotFur1_rnd-1_family-329_DNA::hAT-Ac 24	8179
NotFur1_rnd-1_family-329_DNA::hAT-Ac 25	5664
NotFur1_rnd-1_family-329_DNA::hAT-Ac 18	11766
NotFur1_rnd-1_family-329_DNA::hAT-Ac 14	9972
NotFur1_rnd-1_family-329_DNA::hAT-Ac 12	19712
NotFur1_rnd-1_family-329_DNA::hAT-Ac 3	31751
NotFur1_rnd-1_family-329_DNA::hAT-Ac 2	29556
NotFur1_rnd-1_family-329_DNA::hAT-Ac 23	12066
NotFur1_rnd-1_family-329_DNA::hAT-Ac 15	12447
NotFur1_rnd-1_family-329_DNA::hAT-Ac 13	14077
NotFur1_rnd-1_family-329_DNA::hAT-Ac 6	8292
NotFur1_rnd-1_family-329_DNA::hAT-Ac 26	2861
NotFur1_rnd-1_family-329_DNA::hAT-Ac 16	14638
NotFur1_rnd-1_family-329_DNA::hAT-Ac 21	10156
NotFur1_rnd-1_family-329_DNA::hAT-Ac 8	9017
NotFur1_rnd-1_family-329_DNA::hAT-Ac 22	10433
NotFur1_rnd-1_family-329_DNA::hAT-Ac 9	10243
NotFur1_rnd-1_family-329_DNA::hAT-Ac 27	902
NotFur1_rnd-1_family-329_DNA::hAT-Ac 28	158
NotFur1_rnd-1_family-329_DNA::hAT-Ac 29	38
NotFur1_rnd-1_family-330_DNA::hAT-Charlie 25	20935
NotFur1_rnd-1_family-330_DNA::hAT-Charlie 12	18500
NotFur1_rnd-1_family-330_DNA::hAT-Charlie 11	37791
NotFur1_rnd-1_family-330_DNA::hAT-Charlie 10	730172
NotFur1_rnd-1_family-330_DNA::hAT-Charlie 20	12447
NotFur1_rnd-1_family-330_DNA::hAT-Charlie 17	17883
NotFur1_rnd-1_family-330_DNA::hAT-Charlie 16	12317
NotFur1_rnd-1_family-330_DNA::hAT-Charlie 15	18994
NotFur1_rnd-1_family-330_DNA::hAT-Charlie 3	3140
NotFur1_rnd-1_family-330_DNA::hAT-Charlie 1	14067
NotFur1_rnd-1_family-330_DNA::hAT-Charlie 24	21382
NotFur1_rnd-1_family-330_DNA::hAT-Charlie 13	23972
NotFur1_rnd-1_family-330_DNA::hAT-Charlie 9	61213
NotFur1_rnd-1_family-330_DNA::hAT-Charlie 8	9103
NotFur1_rnd-1_family-330_DNA::hAT-Charlie 7	10385
NotFur1_rnd-1_family-330_DNA::hAT-Charlie 6	7545
NotFur1_rnd-1_family-330_DNA::hAT-Charlie 5	18102
NotFur1_rnd-1_family-330_DNA::hAT-Charlie 2	11609
NotFur1_rnd-1_family-330_DNA::hAT-Charlie 22	11240
NotFur1_rnd-1_family-330_DNA::hAT-Charlie 19	5431
NotFur1_rnd-1_family-330_DNA::hAT-Charlie 18	11539
NotFur1_rnd-1_family-330_DNA::hAT-Charlie 14	29443
NotFur1_rnd-1_family-330_DNA::hAT-Charlie 23	23481
NotFur1_rnd-1_family-330_DNA::hAT-Charlie 21	9141
NotFur1_rnd-1_family-330_DNA::hAT-Charlie 4	7483
NotFur1_rnd-1_family-330_DNA::hAT-Charlie 27	5177
NotFur1_rnd-1_family-330_DNA::hAT-Charlie 26	24382
NotFur1_rnd-1_family-330_DNA::hAT-Charlie 28	1384
NotFur1_rnd-1_family-330_DNA::hAT-Charlie 30	1
NotFur1_rnd-1_family-330_DNA::hAT-Charlie 29	60
NotFur1_rnd-1_family-335_DNA::hAT 7	1057
NotFur1_rnd-1_family-335_DNA::hAT 11	1692
NotFur1_rnd-1_family-335_DNA::hAT 18	7825
NotFur1_rnd-1_family-335_DNA::hAT 25	2493
NotFur1_rnd-1_family-335_DNA::hAT 23	11846
NotFur1_rnd-1_family-335_DNA::hAT 8	1953
NotFur1_rnd-1_family-335_DNA::hAT 6	504
NotFur1_rnd-1_family-335_DNA::hAT 10	11939
NotFur1_rnd-1_family-335_DNA::hAT 17	2855
NotFur1_rnd-1_family-335_DNA::hAT 3	1404
NotFur1_rnd-1_family-335_DNA::hAT 19	6281
NotFur1_rnd-1_family-335_DNA::hAT 22	25409
NotFur1_rnd-1_family-335_DNA::hAT 24	4689
NotFur1_rnd-1_family-335_DNA::hAT 14	3345
NotFur1_rnd-1_family-335_DNA::hAT 5	1062
NotFur1_rnd-1_family-335_DNA::hAT 2	1596
NotFur1_rnd-1_family-335_DNA::hAT 1	1549
NotFur1_rnd-1_family-335_DNA::hAT 15	6171
NotFur1_rnd-1_family-335_DNA::hAT 16	3046
NotFur1_rnd-1_family-335_DNA::hAT 4	1142
NotFur1_rnd-1_family-335_DNA::hAT 9	873
NotFur1_rnd-1_family-335_DNA::hAT 13	2768
NotFur1_rnd-1_family-335_DNA::hAT 12	3351
NotFur1_rnd-1_family-335_DNA::hAT 20	5369
NotFur1_rnd-1_family-335_DNA::hAT 21	3441
NotFur1_rnd-1_family-335_DNA::hAT 27	421
NotFur1_rnd-1_family-335_DNA::hAT 26	1120
NotFur1_rnd-1_family-335_DNA::hAT 29	4
NotFur1_rnd-1_family-335_DNA::hAT 30	3
NotFur1_rnd-1_family-335_DNA::hAT 28	15
NotFur1_rnd-1_family-33_SINE::MIR 25	1844
NotFur1_rnd-1_family-33_SINE::MIR 26	1295
NotFur1_rnd-1_family-33_SINE::MIR 24	5577
NotFur1_rnd-1_family-33_SINE::MIR 23	12416
NotFur1_rnd-1_family-33_SINE::MIR 22	2544
NotFur1_rnd-1_family-33_SINE::MIR 13	2938
NotFur1_rnd-1_family-33_SINE::MIR 11	4593
NotFur1_rnd-1_family-33_SINE::MIR 10	45240
NotFur1_rnd-1_family-33_SINE::MIR 9	2725
NotFur1_rnd-1_family-33_SINE::MIR 8	3647
NotFur1_rnd-1_family-33_SINE::MIR 7	2197
NotFur1_rnd-1_family-33_SINE::MIR 6	3428
NotFur1_rnd-1_family-33_SINE::MIR 5	3267
NotFur1_rnd-1_family-33_SINE::MIR 4	2780
NotFur1_rnd-1_family-33_SINE::MIR 3	2381
NotFur1_rnd-1_family-33_SINE::MIR 2	3601
NotFur1_rnd-1_family-33_SINE::MIR 27	472
NotFur1_rnd-1_family-33_SINE::MIR 28	331
NotFur1_rnd-1_family-33_SINE::MIR 21	2728
NotFur1_rnd-1_family-33_SINE::MIR 19	2250
NotFur1_rnd-1_family-33_SINE::MIR 18	2162
NotFur1_rnd-1_family-33_SINE::MIR 17	2144
NotFur1_rnd-1_family-33_SINE::MIR 16	2802
NotFur1_rnd-1_family-33_SINE::MIR 15	1922
NotFur1_rnd-1_family-33_SINE::MIR 14	2983
NotFur1_rnd-1_family-33_SINE::MIR 12	3083
NotFur1_rnd-1_family-33_SINE::MIR 20	2814
NotFur1_rnd-1_family-33_SINE::MIR 1	2415
NotFur1_rnd-1_family-33_SINE::MIR 29	76
NotFur1_rnd-1_family-340_DNA::Crypton 16	159
NotFur1_rnd-1_family-340_DNA::Crypton 15	67
NotFur1_rnd-1_family-340_DNA::Crypton 4	40
NotFur1_rnd-1_family-340_DNA::Crypton 11	88
NotFur1_rnd-1_family-340_DNA::Crypton 3	39
NotFur1_rnd-1_family-340_DNA::Crypton 12	44
NotFur1_rnd-1_family-340_DNA::Crypton 2	53
NotFur1_rnd-1_family-340_DNA::Crypton 10	154
NotFur1_rnd-1_family-340_DNA::Crypton 14	53
NotFur1_rnd-1_family-340_DNA::Crypton 17	39
NotFur1_rnd-1_family-340_DNA::Crypton 19	41
NotFur1_rnd-1_family-340_DNA::Crypton 22	63
NotFur1_rnd-1_family-340_DNA::Crypton 24	16
NotFur1_rnd-1_family-340_DNA::Crypton 9	57
NotFur1_rnd-1_family-340_DNA::Crypton 8	42
NotFur1_rnd-1_family-340_DNA::Crypton 7	31
NotFur1_rnd-1_family-340_DNA::Crypton 6	21
NotFur1_rnd-1_family-340_DNA::Crypton 5	20
NotFur1_rnd-1_family-340_DNA::Crypton 1	19
NotFur1_rnd-1_family-340_DNA::Crypton 25	17
NotFur1_rnd-1_family-340_DNA::Crypton 26	7
NotFur1_rnd-1_family-340_DNA::Crypton 13	29
NotFur1_rnd-1_family-340_DNA::Crypton 18	25
NotFur1_rnd-1_family-340_DNA::Crypton 21	39
NotFur1_rnd-1_family-340_DNA::Crypton 20	40
NotFur1_rnd-1_family-340_DNA::Crypton 23	14
NotFur1_rnd-1_family-343_DNA::hAT-Ac 25	244
NotFur1_rnd-1_family-343_DNA::hAT-Ac 18	525
NotFur1_rnd-1_family-343_DNA::hAT-Ac 15	276
NotFur1_rnd-1_family-343_DNA::hAT-Ac 14	447
NotFur1_rnd-1_family-343_DNA::hAT-Ac 13	238
NotFur1_rnd-1_family-343_DNA::hAT-Ac 12	296
NotFur1_rnd-1_family-343_DNA::hAT-Ac 11	147
NotFur1_rnd-1_family-343_DNA::hAT-Ac 10	949
NotFur1_rnd-1_family-343_DNA::hAT-Ac 7	119
NotFur1_rnd-1_family-343_DNA::hAT-Ac 26	319
NotFur1_rnd-1_family-343_DNA::hAT-Ac 20	115
NotFur1_rnd-1_family-343_DNA::hAT-Ac 17	157
NotFur1_rnd-1_family-343_DNA::hAT-Ac 16	144
NotFur1_rnd-1_family-343_DNA::hAT-Ac 9	63
NotFur1_rnd-1_family-343_DNA::hAT-Ac 24	159
NotFur1_rnd-1_family-343_DNA::hAT-Ac 21	293
NotFur1_rnd-1_family-343_DNA::hAT-Ac 8	133
NotFur1_rnd-1_family-343_DNA::hAT-Ac 4	64
NotFur1_rnd-1_family-343_DNA::hAT-Ac 27	13
NotFur1_rnd-1_family-343_DNA::hAT-Ac 23	375
NotFur1_rnd-1_family-343_DNA::hAT-Ac 6	102
NotFur1_rnd-1_family-343_DNA::hAT-Ac 22	181
NotFur1_rnd-1_family-343_DNA::hAT-Ac 19	145
NotFur1_rnd-1_family-343_DNA::hAT-Ac 3	161
NotFur1_rnd-1_family-343_DNA::hAT-Ac 2	280
NotFur1_rnd-1_family-343_DNA::hAT-Ac 1	203
NotFur1_rnd-1_family-343_DNA::hAT-Ac 5	127
NotFur1_rnd-1_family-343_DNA::hAT-Ac 28	6
NotFur1_rnd-1_family-348_LINE::L2 27	9
NotFur1_rnd-1_family-348_LINE::L2 24	5
NotFur1_rnd-1_family-348_LINE::L2 23	8
NotFur1_rnd-1_family-348_LINE::L2 22	6
NotFur1_rnd-1_family-348_LINE::L2 20	4
NotFur1_rnd-1_family-348_LINE::L2 19	3
NotFur1_rnd-1_family-348_LINE::L2 26	2
NotFur1_rnd-1_family-348_LINE::L2 25	12
NotFur1_rnd-1_family-348_LINE::L2 8	2
NotFur1_rnd-1_family-348_LINE::L2 12	2
NotFur1_rnd-1_family-348_LINE::L2 10	5
NotFur1_rnd-1_family-348_LINE::L2 4	2
NotFur1_rnd-1_family-348_LINE::L2 2	1
NotFur1_rnd-1_family-348_LINE::L2 17	1
NotFur1_rnd-1_family-348_LINE::L2 18	1
NotFur1_rnd-1_family-348_LINE::L2 1	1
NotFur1_rnd-1_family-348_LINE::L2 13	12
NotFur1_rnd-1_family-351_DNA::hAT-Ac 14	8618
NotFur1_rnd-1_family-351_DNA::hAT-Ac 3	3618
NotFur1_rnd-1_family-351_DNA::hAT-Ac 2	2333
NotFur1_rnd-1_family-351_DNA::hAT-Ac 1	1761
NotFur1_rnd-1_family-351_DNA::hAT-Ac 15	7613
NotFur1_rnd-1_family-351_DNA::hAT-Ac 4	3279
NotFur1_rnd-1_family-351_DNA::hAT-Ac 16	3306
NotFur1_rnd-1_family-351_DNA::hAT-Ac 5	2840
NotFur1_rnd-1_family-351_DNA::hAT-Ac 22	3000
NotFur1_rnd-1_family-351_DNA::hAT-Ac 11	6104
NotFur1_rnd-1_family-351_DNA::hAT-Ac 10	27861
NotFur1_rnd-1_family-351_DNA::hAT-Ac 9	3442
NotFur1_rnd-1_family-351_DNA::hAT-Ac 8	4404
NotFur1_rnd-1_family-351_DNA::hAT-Ac 7	2286
NotFur1_rnd-1_family-351_DNA::hAT-Ac 6	2897
NotFur1_rnd-1_family-351_DNA::hAT-Ac 25	2635
NotFur1_rnd-1_family-351_DNA::hAT-Ac 13	17494
NotFur1_rnd-1_family-351_DNA::hAT-Ac 12	10606
NotFur1_rnd-1_family-351_DNA::hAT-Ac 26	1218
NotFur1_rnd-1_family-351_DNA::hAT-Ac 27	453
NotFur1_rnd-1_family-351_DNA::hAT-Ac 19	3777
NotFur1_rnd-1_family-351_DNA::hAT-Ac 23	6552
NotFur1_rnd-1_family-351_DNA::hAT-Ac 24	3325
NotFur1_rnd-1_family-351_DNA::hAT-Ac 20	2825
NotFur1_rnd-1_family-351_DNA::hAT-Ac 17	3014
NotFur1_rnd-1_family-351_DNA::hAT-Ac 21	2839
NotFur1_rnd-1_family-351_DNA::hAT-Ac 18	2036
NotFur1_rnd-1_family-351_DNA::hAT-Ac 29	23
NotFur1_rnd-1_family-351_DNA::hAT-Ac 28	116
NotFur1_rnd-1_family-357_LINE::L1 18	2081
NotFur1_rnd-1_family-357_LINE::L1 19	954
NotFur1_rnd-1_family-357_LINE::L1 20	1583
NotFur1_rnd-1_family-357_LINE::L1 21	932
NotFur1_rnd-1_family-357_LINE::L1 23	952
NotFur1_rnd-1_family-357_LINE::L1 15	3003
NotFur1_rnd-1_family-357_LINE::L1 17	1961
NotFur1_rnd-1_family-357_LINE::L1 22	2388
NotFur1_rnd-1_family-357_LINE::L1 14	2368
NotFur1_rnd-1_family-357_LINE::L1 10	72332
NotFur1_rnd-1_family-357_LINE::L1 11	5043
NotFur1_rnd-1_family-357_LINE::L1 12	4397
NotFur1_rnd-1_family-357_LINE::L1 13	8957
NotFur1_rnd-1_family-357_LINE::L1 25	1587
NotFur1_rnd-1_family-357_LINE::L1 26	2140
NotFur1_rnd-1_family-357_LINE::L1 24	2135
NotFur1_rnd-1_family-357_LINE::L1 9	19760
NotFur1_rnd-1_family-357_LINE::L1 8	6366
NotFur1_rnd-1_family-357_LINE::L1 7	10288
NotFur1_rnd-1_family-357_LINE::L1 3	902
NotFur1_rnd-1_family-357_LINE::L1 6	1824
NotFur1_rnd-1_family-357_LINE::L1 5	3116
NotFur1_rnd-1_family-357_LINE::L1 4	3018
NotFur1_rnd-1_family-357_LINE::L1 2	918
NotFur1_rnd-1_family-357_LINE::L1 1	584
NotFur1_rnd-1_family-357_LINE::L1 16	2298
NotFur1_rnd-1_family-357_LINE::L1 27	344
NotFur1_rnd-1_family-357_LINE::L1 28	57
NotFur1_rnd-1_family-357_LINE::L1 29	6
NotFur1_rnd-1_family-359_DNA::hAT-Blackjack 22	2375
NotFur1_rnd-1_family-359_DNA::hAT-Blackjack 11	6980
NotFur1_rnd-1_family-359_DNA::hAT-Blackjack 10	27457
NotFur1_rnd-1_family-359_DNA::hAT-Blackjack 9	2699
NotFur1_rnd-1_family-359_DNA::hAT-Blackjack 8	3760
NotFur1_rnd-1_family-359_DNA::hAT-Blackjack 7	3204
NotFur1_rnd-1_family-359_DNA::hAT-Blackjack 6	9501
NotFur1_rnd-1_family-359_DNA::hAT-Blackjack 5	4050
NotFur1_rnd-1_family-359_DNA::hAT-Blackjack 24	972
NotFur1_rnd-1_family-359_DNA::hAT-Blackjack 13	5101
NotFur1_rnd-1_family-359_DNA::hAT-Blackjack 12	1842
NotFur1_rnd-1_family-359_DNA::hAT-Blackjack 1	1621
NotFur1_rnd-1_family-359_DNA::hAT-Blackjack 26	359
NotFur1_rnd-1_family-359_DNA::hAT-Blackjack 15	14557
NotFur1_rnd-1_family-359_DNA::hAT-Blackjack 14	5045
NotFur1_rnd-1_family-359_DNA::hAT-Blackjack 3	2700
NotFur1_rnd-1_family-359_DNA::hAT-Blackjack 25	401
NotFur1_rnd-1_family-359_DNA::hAT-Blackjack 19	1899
NotFur1_rnd-1_family-359_DNA::hAT-Blackjack 18	6087
NotFur1_rnd-1_family-359_DNA::hAT-Blackjack 17	1811
NotFur1_rnd-1_family-359_DNA::hAT-Blackjack 16	5936
NotFur1_rnd-1_family-359_DNA::hAT-Blackjack 23	2790
NotFur1_rnd-1_family-359_DNA::hAT-Blackjack 4	2116
NotFur1_rnd-1_family-359_DNA::hAT-Blackjack 20	3494
NotFur1_rnd-1_family-359_DNA::hAT-Blackjack 2	1590
NotFur1_rnd-1_family-359_DNA::hAT-Blackjack 21	1075
NotFur1_rnd-1_family-359_DNA::hAT-Blackjack 28	30
NotFur1_rnd-1_family-359_DNA::hAT-Blackjack 27	326
NotFur1_rnd-1_family-359_DNA::hAT-Blackjack 29	1
NotFur1_rnd-1_family-35_SINE::tRNA-Core-L2 11	7943
NotFur1_rnd-1_family-35_SINE::tRNA-Core-L2 12	3475
NotFur1_rnd-1_family-35_SINE::tRNA-Core-L2 1	6950
NotFur1_rnd-1_family-35_SINE::tRNA-Core-L2 13	8306
NotFur1_rnd-1_family-35_SINE::tRNA-Core-L2 2	3328
NotFur1_rnd-1_family-35_SINE::tRNA-Core-L2 15	2426
NotFur1_rnd-1_family-35_SINE::tRNA-Core-L2 4	5322
NotFur1_rnd-1_family-35_SINE::tRNA-Core-L2 3	5487
NotFur1_rnd-1_family-35_SINE::tRNA-Core-L2 16	2706
NotFur1_rnd-1_family-35_SINE::tRNA-Core-L2 5	6007
NotFur1_rnd-1_family-35_SINE::tRNA-Core-L2 17	1759
NotFur1_rnd-1_family-35_SINE::tRNA-Core-L2 6	5906
NotFur1_rnd-1_family-35_SINE::tRNA-Core-L2 19	2436
NotFur1_rnd-1_family-35_SINE::tRNA-Core-L2 8	6186
NotFur1_rnd-1_family-35_SINE::tRNA-Core-L2 7	4466
NotFur1_rnd-1_family-35_SINE::tRNA-Core-L2 20	1876
NotFur1_rnd-1_family-35_SINE::tRNA-Core-L2 9	6575
NotFur1_rnd-1_family-35_SINE::tRNA-Core-L2 18	1746
NotFur1_rnd-1_family-35_SINE::tRNA-Core-L2 23	2555
NotFur1_rnd-1_family-35_SINE::tRNA-Core-L2 22	11445
NotFur1_rnd-1_family-35_SINE::tRNA-Core-L2 10	135314
NotFur1_rnd-1_family-35_SINE::tRNA-Core-L2 25	2018
NotFur1_rnd-1_family-35_SINE::tRNA-Core-L2 14	7472
NotFur1_rnd-1_family-35_SINE::tRNA-Core-L2 27	311
NotFur1_rnd-1_family-35_SINE::tRNA-Core-L2 21	2910
NotFur1_rnd-1_family-35_SINE::tRNA-Core-L2 26	766
NotFur1_rnd-1_family-35_SINE::tRNA-Core-L2 24	3428
NotFur1_rnd-1_family-35_SINE::tRNA-Core-L2 28	6
NotFur1_rnd-1_family-35_SINE::tRNA-Core-L2 29	1
NotFur1_rnd-1_family-361_LINE::Rex-Babar 5	1083
NotFur1_rnd-1_family-361_LINE::Rex-Babar 4	2269
NotFur1_rnd-1_family-361_LINE::Rex-Babar 3	1917
NotFur1_rnd-1_family-361_LINE::Rex-Babar 2	13804
NotFur1_rnd-1_family-361_LINE::Rex-Babar 1	1681
NotFur1_rnd-1_family-361_LINE::Rex-Babar 6	2170
NotFur1_rnd-1_family-361_LINE::Rex-Babar 7	1191
NotFur1_rnd-1_family-361_LINE::Rex-Babar 8	931
NotFur1_rnd-1_family-361_LINE::Rex-Babar 26	265
NotFur1_rnd-1_family-361_LINE::Rex-Babar 27	811
NotFur1_rnd-1_family-361_LINE::Rex-Babar 25	3369
NotFur1_rnd-1_family-361_LINE::Rex-Babar 24	788
NotFur1_rnd-1_family-361_LINE::Rex-Babar 23	1014
NotFur1_rnd-1_family-361_LINE::Rex-Babar 22	2057
NotFur1_rnd-1_family-361_LINE::Rex-Babar 14	537
NotFur1_rnd-1_family-361_LINE::Rex-Babar 21	996
NotFur1_rnd-1_family-361_LINE::Rex-Babar 20	521
NotFur1_rnd-1_family-361_LINE::Rex-Babar 19	1003
NotFur1_rnd-1_family-361_LINE::Rex-Babar 11	768
NotFur1_rnd-1_family-361_LINE::Rex-Babar 16	840
NotFur1_rnd-1_family-361_LINE::Rex-Babar 15	533
NotFur1_rnd-1_family-361_LINE::Rex-Babar 18	1275
NotFur1_rnd-1_family-361_LINE::Rex-Babar 17	742
NotFur1_rnd-1_family-361_LINE::Rex-Babar 28	65
NotFur1_rnd-1_family-361_LINE::Rex-Babar 10	6448
NotFur1_rnd-1_family-361_LINE::Rex-Babar 9	662
NotFur1_rnd-1_family-361_LINE::Rex-Babar 12	1297
NotFur1_rnd-1_family-361_LINE::Rex-Babar 13	884
NotFur1_rnd-1_family-361_LINE::Rex-Babar 29	18
NotFur1_rnd-1_family-364_LINE::Rex-Babar 5	2510
NotFur1_rnd-1_family-364_LINE::Rex-Babar 3	3886
NotFur1_rnd-1_family-364_LINE::Rex-Babar 7	2433
NotFur1_rnd-1_family-364_LINE::Rex-Babar 9	2023
NotFur1_rnd-1_family-364_LINE::Rex-Babar 10	14691
NotFur1_rnd-1_family-364_LINE::Rex-Babar 12	2860
NotFur1_rnd-1_family-364_LINE::Rex-Babar 15	2241
NotFur1_rnd-1_family-364_LINE::Rex-Babar 16	2481
NotFur1_rnd-1_family-364_LINE::Rex-Babar 17	3823
NotFur1_rnd-1_family-364_LINE::Rex-Babar 20	2258
NotFur1_rnd-1_family-364_LINE::Rex-Babar 23	3932
NotFur1_rnd-1_family-364_LINE::Rex-Babar 24	2700
NotFur1_rnd-1_family-364_LINE::Rex-Babar 22	1855
NotFur1_rnd-1_family-364_LINE::Rex-Babar 21	2731
NotFur1_rnd-1_family-364_LINE::Rex-Babar 13	2246
NotFur1_rnd-1_family-364_LINE::Rex-Babar 11	2048
NotFur1_rnd-1_family-364_LINE::Rex-Babar 8	5884
NotFur1_rnd-1_family-364_LINE::Rex-Babar 6	2402
NotFur1_rnd-1_family-364_LINE::Rex-Babar 1	4709
NotFur1_rnd-1_family-364_LINE::Rex-Babar 4	2457
NotFur1_rnd-1_family-364_LINE::Rex-Babar 18	2455
NotFur1_rnd-1_family-364_LINE::Rex-Babar 26	1563
NotFur1_rnd-1_family-364_LINE::Rex-Babar 25	1881
NotFur1_rnd-1_family-364_LINE::Rex-Babar 14	1867
NotFur1_rnd-1_family-364_LINE::Rex-Babar 2	3795
NotFur1_rnd-1_family-364_LINE::Rex-Babar 19	2975
NotFur1_rnd-1_family-364_LINE::Rex-Babar 27	327
NotFur1_rnd-1_family-364_LINE::Rex-Babar 28	26
NotFur1_rnd-1_family-367_DNA::hAT-Charlie 26	24367
NotFur1_rnd-1_family-367_DNA::hAT-Charlie 24	21478
NotFur1_rnd-1_family-367_DNA::hAT-Charlie 20	12445
NotFur1_rnd-1_family-367_DNA::hAT-Charlie 25	20958
NotFur1_rnd-1_family-367_DNA::hAT-Charlie 27	5300
NotFur1_rnd-1_family-367_DNA::hAT-Charlie 22	11395
NotFur1_rnd-1_family-367_DNA::hAT-Charlie 2	11575
NotFur1_rnd-1_family-367_DNA::hAT-Charlie 30	2
NotFur1_rnd-1_family-367_DNA::hAT-Charlie 29	63
NotFur1_rnd-1_family-367_DNA::hAT-Charlie 7	10286
NotFur1_rnd-1_family-367_DNA::hAT-Charlie 5	17997
NotFur1_rnd-1_family-367_DNA::hAT-Charlie 23	23376
NotFur1_rnd-1_family-367_DNA::hAT-Charlie 3	3135
NotFur1_rnd-1_family-367_DNA::hAT-Charlie 4	7414
NotFur1_rnd-1_family-367_DNA::hAT-Charlie 6	7423
NotFur1_rnd-1_family-367_DNA::hAT-Charlie 8	9039
NotFur1_rnd-1_family-367_DNA::hAT-Charlie 21	9124
NotFur1_rnd-1_family-367_DNA::hAT-Charlie 15	18971
NotFur1_rnd-1_family-367_DNA::hAT-Charlie 17	17867
NotFur1_rnd-1_family-367_DNA::hAT-Charlie 13	23934
NotFur1_rnd-1_family-367_DNA::hAT-Charlie 1	13961
NotFur1_rnd-1_family-367_DNA::hAT-Charlie 14	29359
NotFur1_rnd-1_family-367_DNA::hAT-Charlie 12	18433
NotFur1_rnd-1_family-367_DNA::hAT-Charlie 11	37734
NotFur1_rnd-1_family-367_DNA::hAT-Charlie 10	729627
NotFur1_rnd-1_family-367_DNA::hAT-Charlie 9	61104
NotFur1_rnd-1_family-367_DNA::hAT-Charlie 16	12260
NotFur1_rnd-1_family-367_DNA::hAT-Charlie 19	5414
NotFur1_rnd-1_family-367_DNA::hAT-Charlie 18	11526
NotFur1_rnd-1_family-367_DNA::hAT-Charlie 28	1366
NotFur1_rnd-1_family-376_DNA::hAT-Charlie 8	31366
NotFur1_rnd-1_family-376_DNA::hAT-Charlie 11	26604
NotFur1_rnd-1_family-376_DNA::hAT-Charlie 25	14753
NotFur1_rnd-1_family-376_DNA::hAT-Charlie 22	4751
NotFur1_rnd-1_family-376_DNA::hAT-Charlie 21	13761
NotFur1_rnd-1_family-376_DNA::hAT-Charlie 17	8981
NotFur1_rnd-1_family-376_DNA::hAT-Charlie 16	16552
NotFur1_rnd-1_family-376_DNA::hAT-Charlie 15	14135
NotFur1_rnd-1_family-376_DNA::hAT-Charlie 14	27786
NotFur1_rnd-1_family-376_DNA::hAT-Charlie 13	15295
NotFur1_rnd-1_family-376_DNA::hAT-Charlie 12	18620
NotFur1_rnd-1_family-376_DNA::hAT-Charlie 5	18035
NotFur1_rnd-1_family-376_DNA::hAT-Charlie 23	11865
NotFur1_rnd-1_family-376_DNA::hAT-Charlie 18	4741
NotFur1_rnd-1_family-376_DNA::hAT-Charlie 1	3015
NotFur1_rnd-1_family-376_DNA::hAT-Charlie 7	18045
NotFur1_rnd-1_family-376_DNA::hAT-Charlie 10	172677
NotFur1_rnd-1_family-376_DNA::hAT-Charlie 9	16804
NotFur1_rnd-1_family-376_DNA::hAT-Charlie 6	25917
NotFur1_rnd-1_family-376_DNA::hAT-Charlie 4	9667
NotFur1_rnd-1_family-376_DNA::hAT-Charlie 3	7174
NotFur1_rnd-1_family-376_DNA::hAT-Charlie 2	9770
NotFur1_rnd-1_family-376_DNA::hAT-Charlie 20	4967
NotFur1_rnd-1_family-376_DNA::hAT-Charlie 19	7327
NotFur1_rnd-1_family-376_DNA::hAT-Charlie 24	8970
NotFur1_rnd-1_family-376_DNA::hAT-Charlie 27	3088
NotFur1_rnd-1_family-376_DNA::hAT-Charlie 26	2928
NotFur1_rnd-1_family-376_DNA::hAT-Charlie 28	81
NotFur1_rnd-1_family-376_DNA::hAT-Charlie 29	13
NotFur1_rnd-1_family-377_DNA::TcMar-Tc1 24	43
NotFur1_rnd-1_family-377_DNA::TcMar-Tc1 25	79
NotFur1_rnd-1_family-377_DNA::TcMar-Tc1 26	25
NotFur1_rnd-1_family-377_DNA::TcMar-Tc1 23	57
NotFur1_rnd-1_family-377_DNA::TcMar-Tc1 22	109
NotFur1_rnd-1_family-377_DNA::TcMar-Tc1 18	8
NotFur1_rnd-1_family-377_DNA::TcMar-Tc1 12	186
NotFur1_rnd-1_family-377_DNA::TcMar-Tc1 9	307
NotFur1_rnd-1_family-377_DNA::TcMar-Tc1 13	39
NotFur1_rnd-1_family-377_DNA::TcMar-Tc1 14	45
NotFur1_rnd-1_family-377_DNA::TcMar-Tc1 17	48
NotFur1_rnd-1_family-377_DNA::TcMar-Tc1 15	110
NotFur1_rnd-1_family-377_DNA::TcMar-Tc1 16	35
NotFur1_rnd-1_family-377_DNA::TcMar-Tc1 19	23
NotFur1_rnd-1_family-377_DNA::TcMar-Tc1 21	28
NotFur1_rnd-1_family-377_DNA::TcMar-Tc1 20	23
NotFur1_rnd-1_family-377_DNA::TcMar-Tc1 2	6
NotFur1_rnd-1_family-377_DNA::TcMar-Tc1 10	963
NotFur1_rnd-1_family-377_DNA::TcMar-Tc1 7	27
NotFur1_rnd-1_family-377_DNA::TcMar-Tc1 11	150
NotFur1_rnd-1_family-377_DNA::TcMar-Tc1 3	13
NotFur1_rnd-1_family-377_DNA::TcMar-Tc1 4	23
NotFur1_rnd-1_family-377_DNA::TcMar-Tc1 27	8
NotFur1_rnd-1_family-377_DNA::TcMar-Tc1 8	14
NotFur1_rnd-1_family-377_DNA::TcMar-Tc1 6	162
NotFur1_rnd-1_family-377_DNA::TcMar-Tc1 1	4
NotFur1_rnd-1_family-377_DNA::TcMar-Tc1 5	3
NotFur1_rnd-1_family-381_LINE::L2 16	5
NotFur1_rnd-1_family-381_LINE::L2 9	8
NotFur1_rnd-1_family-381_LINE::L2 22	2
NotFur1_rnd-1_family-381_LINE::L2 12	65
NotFur1_rnd-1_family-381_LINE::L2 10	663
NotFur1_rnd-1_family-381_LINE::L2 8	2
NotFur1_rnd-1_family-381_LINE::L2 7	1
NotFur1_rnd-1_family-381_LINE::L2 5	2
NotFur1_rnd-1_family-381_LINE::L2 11	2
NotFur1_rnd-1_family-381_LINE::L2 23	44
NotFur1_rnd-1_family-381_LINE::L2 25	2
NotFur1_rnd-1_family-381_LINE::L2 1	2
NotFur1_rnd-1_family-381_LINE::L2 13	73
NotFur1_rnd-1_family-381_LINE::L2 15	3
NotFur1_rnd-1_family-38_LTR::ERVK 21	313
NotFur1_rnd-1_family-38_LTR::ERVK 20	166
NotFur1_rnd-1_family-38_LTR::ERVK 11	649
NotFur1_rnd-1_family-38_LTR::ERVK 23	436
NotFur1_rnd-1_family-38_LTR::ERVK 22	407
NotFur1_rnd-1_family-38_LTR::ERVK 13	156
NotFur1_rnd-1_family-38_LTR::ERVK 24	154
NotFur1_rnd-1_family-38_LTR::ERVK 14	140
NotFur1_rnd-1_family-38_LTR::ERVK 25	87
NotFur1_rnd-1_family-38_LTR::ERVK 15	187
NotFur1_rnd-1_family-38_LTR::ERVK 3	130
NotFur1_rnd-1_family-38_LTR::ERVK 9	667
NotFur1_rnd-1_family-38_LTR::ERVK 5	247
NotFur1_rnd-1_family-38_LTR::ERVK 2	136
NotFur1_rnd-1_family-38_LTR::ERVK 1	170
NotFur1_rnd-1_family-38_LTR::ERVK 12	402
NotFur1_rnd-1_family-38_LTR::ERVK 19	230
NotFur1_rnd-1_family-38_LTR::ERVK 8	577
NotFur1_rnd-1_family-38_LTR::ERVK 4	206
NotFur1_rnd-1_family-38_LTR::ERVK 10	1053
NotFur1_rnd-1_family-38_LTR::ERVK 6	265
NotFur1_rnd-1_family-38_LTR::ERVK 27	93
NotFur1_rnd-1_family-38_LTR::ERVK 7	318
NotFur1_rnd-1_family-38_LTR::ERVK 26	57
NotFur1_rnd-1_family-38_LTR::ERVK 16	182
NotFur1_rnd-1_family-38_LTR::ERVK 17	135
NotFur1_rnd-1_family-38_LTR::ERVK 18	124
NotFur1_rnd-1_family-390_DNA::hAT-Charlie 12	28320
NotFur1_rnd-1_family-390_DNA::hAT-Charlie 15	1440
NotFur1_rnd-1_family-390_DNA::hAT-Charlie 18	3191
NotFur1_rnd-1_family-390_DNA::hAT-Charlie 24	1166
NotFur1_rnd-1_family-390_DNA::hAT-Charlie 20	1537
NotFur1_rnd-1_family-390_DNA::hAT-Charlie 8	20542
NotFur1_rnd-1_family-390_DNA::hAT-Charlie 6	5727
NotFur1_rnd-1_family-390_DNA::hAT-Charlie 10	255481
NotFur1_rnd-1_family-390_DNA::hAT-Charlie 13	3127
NotFur1_rnd-1_family-390_DNA::hAT-Charlie 16	1870
NotFur1_rnd-1_family-390_DNA::hAT-Charlie 22	605
NotFur1_rnd-1_family-390_DNA::hAT-Charlie 23	1729
NotFur1_rnd-1_family-390_DNA::hAT-Charlie 21	854
NotFur1_rnd-1_family-390_DNA::hAT-Charlie 11	9057
NotFur1_rnd-1_family-390_DNA::hAT-Charlie 9	6605
NotFur1_rnd-1_family-390_DNA::hAT-Charlie 25	1858
NotFur1_rnd-1_family-390_DNA::hAT-Charlie 26	1725
NotFur1_rnd-1_family-390_DNA::hAT-Charlie 14	2208
NotFur1_rnd-1_family-390_DNA::hAT-Charlie 27	197
NotFur1_rnd-1_family-390_DNA::hAT-Charlie 1	244
NotFur1_rnd-1_family-390_DNA::hAT-Charlie 4	1359
NotFur1_rnd-1_family-390_DNA::hAT-Charlie 17	44637
NotFur1_rnd-1_family-390_DNA::hAT-Charlie 2	1856
NotFur1_rnd-1_family-390_DNA::hAT-Charlie 19	5379
NotFur1_rnd-1_family-390_DNA::hAT-Charlie 5	1897
NotFur1_rnd-1_family-390_DNA::hAT-Charlie 3	865
NotFur1_rnd-1_family-390_DNA::hAT-Charlie 7	3474
NotFur1_rnd-1_family-390_DNA::hAT-Charlie 28	68
NotFur1_rnd-1_family-390_DNA::hAT-Charlie 29	28
NotFur1_rnd-1_family-390_DNA::hAT-Charlie 30	2
NotFur1_rnd-1_family-391_LINE::L2 12	17406
NotFur1_rnd-1_family-391_LINE::L2 11	20064
NotFur1_rnd-1_family-391_LINE::L2 14	14114
NotFur1_rnd-1_family-391_LINE::L2 15	11852
NotFur1_rnd-1_family-391_LINE::L2 23	15168
NotFur1_rnd-1_family-391_LINE::L2 9	16079
NotFur1_rnd-1_family-391_LINE::L2 1	11896
NotFur1_rnd-1_family-391_LINE::L2 13	21859
NotFur1_rnd-1_family-391_LINE::L2 3	25717
NotFur1_rnd-1_family-391_LINE::L2 21	9528
NotFur1_rnd-1_family-391_LINE::L2 10	84923
NotFur1_rnd-1_family-391_LINE::L2 20	16800
NotFur1_rnd-1_family-391_LINE::L2 2	27019
NotFur1_rnd-1_family-391_LINE::L2 19	9626
NotFur1_rnd-1_family-391_LINE::L2 8	9311
NotFur1_rnd-1_family-391_LINE::L2 18	11703
NotFur1_rnd-1_family-391_LINE::L2 5	25497
NotFur1_rnd-1_family-391_LINE::L2 6	27569
NotFur1_rnd-1_family-391_LINE::L2 4	38048
NotFur1_rnd-1_family-391_LINE::L2 7	16933
NotFur1_rnd-1_family-391_LINE::L2 24	8286
NotFur1_rnd-1_family-391_LINE::L2 22	8447
NotFur1_rnd-1_family-391_LINE::L2 17	12246
NotFur1_rnd-1_family-391_LINE::L2 16	10591
NotFur1_rnd-1_family-391_LINE::L2 28	206
NotFur1_rnd-1_family-391_LINE::L2 26	3070
NotFur1_rnd-1_family-391_LINE::L2 25	5549
NotFur1_rnd-1_family-391_LINE::L2 27	2317
NotFur1_rnd-1_family-391_LINE::L2 29	53
NotFur1_rnd-1_family-391_LINE::L2 30	2
NotFur1_rnd-1_family-394_DNA::hAT 10	14750
NotFur1_rnd-1_family-394_DNA::hAT 11	4395
NotFur1_rnd-1_family-394_DNA::hAT 9	4342
NotFur1_rnd-1_family-394_DNA::hAT 12	5014
NotFur1_rnd-1_family-394_DNA::hAT 14	3502
NotFur1_rnd-1_family-394_DNA::hAT 13	4810
NotFur1_rnd-1_family-394_DNA::hAT 22	4398
NotFur1_rnd-1_family-394_DNA::hAT 21	8521
NotFur1_rnd-1_family-394_DNA::hAT 6	15548
NotFur1_rnd-1_family-394_DNA::hAT 24	1993
NotFur1_rnd-1_family-394_DNA::hAT 23	1989
NotFur1_rnd-1_family-394_DNA::hAT 8	6946
NotFur1_rnd-1_family-394_DNA::hAT 16	5574
NotFur1_rnd-1_family-394_DNA::hAT 7	28605
NotFur1_rnd-1_family-394_DNA::hAT 2	2094
NotFur1_rnd-1_family-394_DNA::hAT 19	2617
NotFur1_rnd-1_family-394_DNA::hAT 17	9301
NotFur1_rnd-1_family-394_DNA::hAT 15	6038
NotFur1_rnd-1_family-394_DNA::hAT 3	2906
NotFur1_rnd-1_family-394_DNA::hAT 20	3371
NotFur1_rnd-1_family-394_DNA::hAT 18	16228
NotFur1_rnd-1_family-394_DNA::hAT 5	7022
NotFur1_rnd-1_family-394_DNA::hAT 25	1174
NotFur1_rnd-1_family-394_DNA::hAT 26	1389
NotFur1_rnd-1_family-394_DNA::hAT 1	2013
NotFur1_rnd-1_family-394_DNA::hAT 4	2314
NotFur1_rnd-1_family-394_DNA::hAT 28	13
NotFur1_rnd-1_family-394_DNA::hAT 27	114
NotFur1_rnd-1_family-394_DNA::hAT 29	4
NotFur1_rnd-1_family-397_LINE::Rex-Babar 21	908
NotFur1_rnd-1_family-397_LINE::Rex-Babar 1	434
NotFur1_rnd-1_family-397_LINE::Rex-Babar 24	638
NotFur1_rnd-1_family-397_LINE::Rex-Babar 6	508
NotFur1_rnd-1_family-397_LINE::Rex-Babar 5	721
NotFur1_rnd-1_family-397_LINE::Rex-Babar 3	400
NotFur1_rnd-1_family-397_LINE::Rex-Babar 2	466
NotFur1_rnd-1_family-397_LINE::Rex-Babar 23	415
NotFur1_rnd-1_family-397_LINE::Rex-Babar 4	299
NotFur1_rnd-1_family-397_LINE::Rex-Babar 8	932
NotFur1_rnd-1_family-397_LINE::Rex-Babar 7	462
NotFur1_rnd-1_family-397_LINE::Rex-Babar 9	244
NotFur1_rnd-1_family-397_LINE::Rex-Babar 11	218
NotFur1_rnd-1_family-397_LINE::Rex-Babar 10	2218
NotFur1_rnd-1_family-397_LINE::Rex-Babar 20	428
NotFur1_rnd-1_family-397_LINE::Rex-Babar 18	176
NotFur1_rnd-1_family-397_LINE::Rex-Babar 12	319
NotFur1_rnd-1_family-397_LINE::Rex-Babar 17	276
NotFur1_rnd-1_family-397_LINE::Rex-Babar 13	158
NotFur1_rnd-1_family-397_LINE::Rex-Babar 14	305
NotFur1_rnd-1_family-397_LINE::Rex-Babar 15	519
NotFur1_rnd-1_family-397_LINE::Rex-Babar 25	340
NotFur1_rnd-1_family-397_LINE::Rex-Babar 26	160
NotFur1_rnd-1_family-397_LINE::Rex-Babar 22	380
NotFur1_rnd-1_family-397_LINE::Rex-Babar 19	1006
NotFur1_rnd-1_family-397_LINE::Rex-Babar 16	590
NotFur1_rnd-1_family-397_LINE::Rex-Babar 27	53
NotFur1_rnd-1_family-397_LINE::Rex-Babar 28	20
NotFur1_rnd-1_family-39_SINE::MIR 30	6
NotFur1_rnd-1_family-39_SINE::MIR 28	89
NotFur1_rnd-1_family-39_SINE::MIR 21	5062
NotFur1_rnd-1_family-39_SINE::MIR 20	3613
NotFur1_rnd-1_family-39_SINE::MIR 19	3784
NotFur1_rnd-1_family-39_SINE::MIR 18	3772
NotFur1_rnd-1_family-39_SINE::MIR 17	2398
NotFur1_rnd-1_family-39_SINE::MIR 16	21983
NotFur1_rnd-1_family-39_SINE::MIR 15	4147
NotFur1_rnd-1_family-39_SINE::MIR 14	8074
NotFur1_rnd-1_family-39_SINE::MIR 13	10267
NotFur1_rnd-1_family-39_SINE::MIR 12	4880
NotFur1_rnd-1_family-39_SINE::MIR 11	8598
NotFur1_rnd-1_family-39_SINE::MIR 10	166763
NotFur1_rnd-1_family-39_SINE::MIR 9	7186
NotFur1_rnd-1_family-39_SINE::MIR 8	7172
NotFur1_rnd-1_family-39_SINE::MIR 7	5733
NotFur1_rnd-1_family-39_SINE::MIR 6	6624
NotFur1_rnd-1_family-39_SINE::MIR 5	6367
NotFur1_rnd-1_family-39_SINE::MIR 4	15217
NotFur1_rnd-1_family-39_SINE::MIR 3	5753
NotFur1_rnd-1_family-39_SINE::MIR 2	4236
NotFur1_rnd-1_family-39_SINE::MIR 24	6323
NotFur1_rnd-1_family-39_SINE::MIR 23	5623
NotFur1_rnd-1_family-39_SINE::MIR 22	12349
NotFur1_rnd-1_family-39_SINE::MIR 1	7440
NotFur1_rnd-1_family-39_SINE::MIR 25	3072
NotFur1_rnd-1_family-39_SINE::MIR 26	1767
NotFur1_rnd-1_family-39_SINE::MIR 27	536
NotFur1_rnd-1_family-39_SINE::MIR 29	16
NotFur1_rnd-1_family-402_DNA::hAT-Ac 20	120
NotFur1_rnd-1_family-402_DNA::hAT-Ac 21	53
NotFur1_rnd-1_family-402_DNA::hAT-Ac 10	225
NotFur1_rnd-1_family-402_DNA::hAT-Ac 6	26
NotFur1_rnd-1_family-402_DNA::hAT-Ac 5	30
NotFur1_rnd-1_family-402_DNA::hAT-Ac 3	20
NotFur1_rnd-1_family-402_DNA::hAT-Ac 4	20
NotFur1_rnd-1_family-402_DNA::hAT-Ac 25	30
NotFur1_rnd-1_family-402_DNA::hAT-Ac 23	40
NotFur1_rnd-1_family-402_DNA::hAT-Ac 22	55
NotFur1_rnd-1_family-402_DNA::hAT-Ac 16	148
NotFur1_rnd-1_family-402_DNA::hAT-Ac 15	98
NotFur1_rnd-1_family-402_DNA::hAT-Ac 13	83
NotFur1_rnd-1_family-402_DNA::hAT-Ac 12	34
NotFur1_rnd-1_family-402_DNA::hAT-Ac 2	34
NotFur1_rnd-1_family-402_DNA::hAT-Ac 11	64
NotFur1_rnd-1_family-402_DNA::hAT-Ac 14	145
NotFur1_rnd-1_family-402_DNA::hAT-Ac 9	35
NotFur1_rnd-1_family-402_DNA::hAT-Ac 8	26
NotFur1_rnd-1_family-402_DNA::hAT-Ac 1	20
NotFur1_rnd-1_family-402_DNA::hAT-Ac 7	24
NotFur1_rnd-1_family-402_DNA::hAT-Ac 27	21
NotFur1_rnd-1_family-402_DNA::hAT-Ac 19	106
NotFur1_rnd-1_family-402_DNA::hAT-Ac 18	50
NotFur1_rnd-1_family-402_DNA::hAT-Ac 17	90
NotFur1_rnd-1_family-402_DNA::hAT-Ac 26	26
NotFur1_rnd-1_family-402_DNA::hAT-Ac 24	29
NotFur1_rnd-1_family-403_DNA::TcMar-Tc1 22	4749
NotFur1_rnd-1_family-403_DNA::TcMar-Tc1 18	6383
NotFur1_rnd-1_family-403_DNA::TcMar-Tc1 17	11543
NotFur1_rnd-1_family-403_DNA::TcMar-Tc1 16	6484
NotFur1_rnd-1_family-403_DNA::TcMar-Tc1 15	3265
NotFur1_rnd-1_family-403_DNA::TcMar-Tc1 8	1652
NotFur1_rnd-1_family-403_DNA::TcMar-Tc1 21	2316
NotFur1_rnd-1_family-403_DNA::TcMar-Tc1 14	4778
NotFur1_rnd-1_family-403_DNA::TcMar-Tc1 7	3669
NotFur1_rnd-1_family-403_DNA::TcMar-Tc1 24	3484
NotFur1_rnd-1_family-403_DNA::TcMar-Tc1 20	4254
NotFur1_rnd-1_family-403_DNA::TcMar-Tc1 19	6365
NotFur1_rnd-1_family-403_DNA::TcMar-Tc1 10	15045
NotFur1_rnd-1_family-403_DNA::TcMar-Tc1 26	409
NotFur1_rnd-1_family-403_DNA::TcMar-Tc1 12	4082
NotFur1_rnd-1_family-403_DNA::TcMar-Tc1 23	3694
NotFur1_rnd-1_family-403_DNA::TcMar-Tc1 6	1456
NotFur1_rnd-1_family-403_DNA::TcMar-Tc1 4	2348
NotFur1_rnd-1_family-403_DNA::TcMar-Tc1 3	1206
NotFur1_rnd-1_family-403_DNA::TcMar-Tc1 2	2543
NotFur1_rnd-1_family-403_DNA::TcMar-Tc1 1	3243
NotFur1_rnd-1_family-403_DNA::TcMar-Tc1 9	2178
NotFur1_rnd-1_family-403_DNA::TcMar-Tc1 5	1131
NotFur1_rnd-1_family-403_DNA::TcMar-Tc1 11	1563
NotFur1_rnd-1_family-403_DNA::TcMar-Tc1 13	2206
NotFur1_rnd-1_family-403_DNA::TcMar-Tc1 25	687
NotFur1_rnd-1_family-403_DNA::TcMar-Tc1 27	742
NotFur1_rnd-1_family-403_DNA::TcMar-Tc1 29	4
NotFur1_rnd-1_family-403_DNA::TcMar-Tc1 28	15
NotFur1_rnd-1_family-406_DNA::hAT-Tip100 6	7
NotFur1_rnd-1_family-406_DNA::hAT-Tip100 7	14
NotFur1_rnd-1_family-406_DNA::hAT-Tip100 8	14
NotFur1_rnd-1_family-406_DNA::hAT-Tip100 10	60
NotFur1_rnd-1_family-406_DNA::hAT-Tip100 11	39
NotFur1_rnd-1_family-406_DNA::hAT-Tip100 12	52
NotFur1_rnd-1_family-406_DNA::hAT-Tip100 13	43
NotFur1_rnd-1_family-406_DNA::hAT-Tip100 14	28
NotFur1_rnd-1_family-406_DNA::hAT-Tip100 22	20
NotFur1_rnd-1_family-406_DNA::hAT-Tip100 2	51
NotFur1_rnd-1_family-406_DNA::hAT-Tip100 1	66
NotFur1_rnd-1_family-406_DNA::hAT-Tip100 19	135
NotFur1_rnd-1_family-406_DNA::hAT-Tip100 17	42
NotFur1_rnd-1_family-406_DNA::hAT-Tip100 16	48
NotFur1_rnd-1_family-406_DNA::hAT-Tip100 15	43
NotFur1_rnd-1_family-406_DNA::hAT-Tip100 18	173
NotFur1_rnd-1_family-406_DNA::hAT-Tip100 9	26
NotFur1_rnd-1_family-406_DNA::hAT-Tip100 3	39
NotFur1_rnd-1_family-406_DNA::hAT-Tip100 4	30
NotFur1_rnd-1_family-406_DNA::hAT-Tip100 27	36
NotFur1_rnd-1_family-406_DNA::hAT-Tip100 25	60
NotFur1_rnd-1_family-406_DNA::hAT-Tip100 24	51
NotFur1_rnd-1_family-406_DNA::hAT-Tip100 26	24
NotFur1_rnd-1_family-406_DNA::hAT-Tip100 5	9
NotFur1_rnd-1_family-406_DNA::hAT-Tip100 20	98
NotFur1_rnd-1_family-406_DNA::hAT-Tip100 21	61
NotFur1_rnd-1_family-406_DNA::hAT-Tip100 23	47
NotFur1_rnd-1_family-406_DNA::hAT-Tip100 28	2
NotFur1_rnd-1_family-409_DNA::TcMar-Tc1 26	9
NotFur1_rnd-1_family-409_DNA::TcMar-Tc1 24	44
NotFur1_rnd-1_family-409_DNA::TcMar-Tc1 21	30
NotFur1_rnd-1_family-409_DNA::TcMar-Tc1 19	36
NotFur1_rnd-1_family-409_DNA::TcMar-Tc1 3	112
NotFur1_rnd-1_family-409_DNA::TcMar-Tc1 2	261
NotFur1_rnd-1_family-409_DNA::TcMar-Tc1 1	140
NotFur1_rnd-1_family-409_DNA::TcMar-Tc1 25	59
NotFur1_rnd-1_family-409_DNA::TcMar-Tc1 23	80
NotFur1_rnd-1_family-409_DNA::TcMar-Tc1 7	129
NotFur1_rnd-1_family-409_DNA::TcMar-Tc1 6	111
NotFur1_rnd-1_family-409_DNA::TcMar-Tc1 5	20
NotFur1_rnd-1_family-409_DNA::TcMar-Tc1 8	144
NotFur1_rnd-1_family-409_DNA::TcMar-Tc1 9	140
NotFur1_rnd-1_family-409_DNA::TcMar-Tc1 4	56
NotFur1_rnd-1_family-409_DNA::TcMar-Tc1 27	6
NotFur1_rnd-1_family-409_DNA::TcMar-Tc1 11	50
NotFur1_rnd-1_family-409_DNA::TcMar-Tc1 10	56
NotFur1_rnd-1_family-409_DNA::TcMar-Tc1 12	148
NotFur1_rnd-1_family-409_DNA::TcMar-Tc1 13	104
NotFur1_rnd-1_family-409_DNA::TcMar-Tc1 22	63
NotFur1_rnd-1_family-409_DNA::TcMar-Tc1 20	15
NotFur1_rnd-1_family-409_DNA::TcMar-Tc1 17	74
NotFur1_rnd-1_family-409_DNA::TcMar-Tc1 18	46
NotFur1_rnd-1_family-409_DNA::TcMar-Tc1 16	79
NotFur1_rnd-1_family-409_DNA::TcMar-Tc1 14	49
NotFur1_rnd-1_family-409_DNA::TcMar-Tc1 15	21
NotFur1_rnd-1_family-409_DNA::TcMar-Tc1 28	2
NotFur1_rnd-1_family-40_SINE::MIR 24	273
NotFur1_rnd-1_family-40_SINE::MIR 22	175
NotFur1_rnd-1_family-40_SINE::MIR 21	155
NotFur1_rnd-1_family-40_SINE::MIR 19	202
NotFur1_rnd-1_family-40_SINE::MIR 10	790
NotFur1_rnd-1_family-40_SINE::MIR 8	191
NotFur1_rnd-1_family-40_SINE::MIR 6	304
NotFur1_rnd-1_family-40_SINE::MIR 5	264
NotFur1_rnd-1_family-40_SINE::MIR 4	323
NotFur1_rnd-1_family-40_SINE::MIR 3	219
NotFur1_rnd-1_family-40_SINE::MIR 2	262
NotFur1_rnd-1_family-40_SINE::MIR 1	208
NotFur1_rnd-1_family-40_SINE::MIR 18	158
NotFur1_rnd-1_family-40_SINE::MIR 20	265
NotFur1_rnd-1_family-40_SINE::MIR 23	301
NotFur1_rnd-1_family-40_SINE::MIR 25	275
NotFur1_rnd-1_family-40_SINE::MIR 17	144
NotFur1_rnd-1_family-40_SINE::MIR 15	203
NotFur1_rnd-1_family-40_SINE::MIR 14	162
NotFur1_rnd-1_family-40_SINE::MIR 13	182
NotFur1_rnd-1_family-40_SINE::MIR 12	187
NotFur1_rnd-1_family-40_SINE::MIR 11	139
NotFur1_rnd-1_family-40_SINE::MIR 9	284
NotFur1_rnd-1_family-40_SINE::MIR 16	248
NotFur1_rnd-1_family-40_SINE::MIR 27	9
NotFur1_rnd-1_family-40_SINE::MIR 7	283
NotFur1_rnd-1_family-40_SINE::MIR 26	79
NotFur1_rnd-1_family-40_SINE::MIR 28	3
NotFur1_rnd-1_family-411_DNA::hAT-hAT5 25	4630
NotFur1_rnd-1_family-411_DNA::hAT-hAT5 24	10905
NotFur1_rnd-1_family-411_DNA::hAT-hAT5 16	5173
NotFur1_rnd-1_family-411_DNA::hAT-hAT5 12	11314
NotFur1_rnd-1_family-411_DNA::hAT-hAT5 5	2855
NotFur1_rnd-1_family-411_DNA::hAT-hAT5 22	7053
NotFur1_rnd-1_family-411_DNA::hAT-hAT5 18	7032
NotFur1_rnd-1_family-411_DNA::hAT-hAT5 14	5493
NotFur1_rnd-1_family-411_DNA::hAT-hAT5 7	6749
NotFur1_rnd-1_family-411_DNA::hAT-hAT5 21	11007
NotFur1_rnd-1_family-411_DNA::hAT-hAT5 17	4311
NotFur1_rnd-1_family-411_DNA::hAT-hAT5 10	51647
NotFur1_rnd-1_family-411_DNA::hAT-hAT5 2	4121
NotFur1_rnd-1_family-411_DNA::hAT-hAT5 1	2175
NotFur1_rnd-1_family-411_DNA::hAT-hAT5 6	3996
NotFur1_rnd-1_family-411_DNA::hAT-hAT5 4	3589
NotFur1_rnd-1_family-411_DNA::hAT-hAT5 3	2429
NotFur1_rnd-1_family-411_DNA::hAT-hAT5 9	10673
NotFur1_rnd-1_family-411_DNA::hAT-hAT5 8	5550
NotFur1_rnd-1_family-411_DNA::hAT-hAT5 19	5587
NotFur1_rnd-1_family-411_DNA::hAT-hAT5 11	14415
NotFur1_rnd-1_family-411_DNA::hAT-hAT5 13	9926
NotFur1_rnd-1_family-411_DNA::hAT-hAT5 20	4816
NotFur1_rnd-1_family-411_DNA::hAT-hAT5 23	6838
NotFur1_rnd-1_family-411_DNA::hAT-hAT5 26	2682
NotFur1_rnd-1_family-411_DNA::hAT-hAT5 27	625
NotFur1_rnd-1_family-411_DNA::hAT-hAT5 15	7434
NotFur1_rnd-1_family-411_DNA::hAT-hAT5 28	417
NotFur1_rnd-1_family-411_DNA::hAT-hAT5 29	16
NotFur1_rnd-1_family-414_LINE::L2 24	18
NotFur1_rnd-1_family-414_LINE::L2 17	22
NotFur1_rnd-1_family-414_LINE::L2 4	12
NotFur1_rnd-1_family-414_LINE::L2 3	17
NotFur1_rnd-1_family-414_LINE::L2 26	4
NotFur1_rnd-1_family-414_LINE::L2 19	8
NotFur1_rnd-1_family-414_LINE::L2 6	11
NotFur1_rnd-1_family-414_LINE::L2 5	25
NotFur1_rnd-1_family-414_LINE::L2 12	9
NotFur1_rnd-1_family-414_LINE::L2 11	12
NotFur1_rnd-1_family-414_LINE::L2 16	5
NotFur1_rnd-1_family-414_LINE::L2 23	18
NotFur1_rnd-1_family-414_LINE::L2 1	19
NotFur1_rnd-1_family-414_LINE::L2 10	39
NotFur1_rnd-1_family-414_LINE::L2 21	12
NotFur1_rnd-1_family-414_LINE::L2 20	11
NotFur1_rnd-1_family-414_LINE::L2 22	15
NotFur1_rnd-1_family-414_LINE::L2 2	15
NotFur1_rnd-1_family-414_LINE::L2 8	17
NotFur1_rnd-1_family-414_LINE::L2 9	7
NotFur1_rnd-1_family-414_LINE::L2 7	1
NotFur1_rnd-1_family-414_LINE::L2 14	1
NotFur1_rnd-1_family-414_LINE::L2 15	4
NotFur1_rnd-1_family-414_LINE::L2 25	3
NotFur1_rnd-1_family-414_LINE::L2 27	1
NotFur1_rnd-1_family-422_DNA::hAT-hAT5 21	1333
NotFur1_rnd-1_family-422_DNA::hAT-hAT5 23	280
NotFur1_rnd-1_family-422_DNA::hAT-hAT5 24	343
NotFur1_rnd-1_family-422_DNA::hAT-hAT5 22	410
NotFur1_rnd-1_family-422_DNA::hAT-hAT5 20	1526
NotFur1_rnd-1_family-422_DNA::hAT-hAT5 19	1381
NotFur1_rnd-1_family-422_DNA::hAT-hAT5 13	281
NotFur1_rnd-1_family-422_DNA::hAT-hAT5 12	489
NotFur1_rnd-1_family-422_DNA::hAT-hAT5 11	473
NotFur1_rnd-1_family-422_DNA::hAT-hAT5 10	2061
NotFur1_rnd-1_family-422_DNA::hAT-hAT5 4	511
NotFur1_rnd-1_family-422_DNA::hAT-hAT5 8	927
NotFur1_rnd-1_family-422_DNA::hAT-hAT5 14	378
NotFur1_rnd-1_family-422_DNA::hAT-hAT5 7	989
NotFur1_rnd-1_family-422_DNA::hAT-hAT5 3	484
NotFur1_rnd-1_family-422_DNA::hAT-hAT5 17	723
NotFur1_rnd-1_family-422_DNA::hAT-hAT5 16	1343
NotFur1_rnd-1_family-422_DNA::hAT-hAT5 25	501
NotFur1_rnd-1_family-422_DNA::hAT-hAT5 15	458
NotFur1_rnd-1_family-422_DNA::hAT-hAT5 9	666
NotFur1_rnd-1_family-422_DNA::hAT-hAT5 6	418
NotFur1_rnd-1_family-422_DNA::hAT-hAT5 5	303
NotFur1_rnd-1_family-422_DNA::hAT-hAT5 26	205
NotFur1_rnd-1_family-422_DNA::hAT-hAT5 18	862
NotFur1_rnd-1_family-422_DNA::hAT-hAT5 1	368
NotFur1_rnd-1_family-422_DNA::hAT-hAT5 2	657
NotFur1_rnd-1_family-422_DNA::hAT-hAT5 28	20
NotFur1_rnd-1_family-422_DNA::hAT-hAT5 27	8
NotFur1_rnd-1_family-424_DNA::TcMar-Tc2 19	12606
NotFur1_rnd-1_family-424_DNA::TcMar-Tc2 14	86574
NotFur1_rnd-1_family-424_DNA::TcMar-Tc2 11	38543
NotFur1_rnd-1_family-424_DNA::TcMar-Tc2 9	27396
NotFur1_rnd-1_family-424_DNA::TcMar-Tc2 5	22670
NotFur1_rnd-1_family-424_DNA::TcMar-Tc2 4	17907
NotFur1_rnd-1_family-424_DNA::TcMar-Tc2 3	19701
NotFur1_rnd-1_family-424_DNA::TcMar-Tc2 2	17127
NotFur1_rnd-1_family-424_DNA::TcMar-Tc2 1	16338
NotFur1_rnd-1_family-424_DNA::TcMar-Tc2 20	3943
NotFur1_rnd-1_family-424_DNA::TcMar-Tc2 15	106726
NotFur1_rnd-1_family-424_DNA::TcMar-Tc2 12	49575
NotFur1_rnd-1_family-424_DNA::TcMar-Tc2 10	66180
NotFur1_rnd-1_family-424_DNA::TcMar-Tc2 6	23041
NotFur1_rnd-1_family-424_DNA::TcMar-Tc2 22	3486
NotFur1_rnd-1_family-424_DNA::TcMar-Tc2 17	50829
NotFur1_rnd-1_family-424_DNA::TcMar-Tc2 8	36035
NotFur1_rnd-1_family-424_DNA::TcMar-Tc2 7	29387
NotFur1_rnd-1_family-424_DNA::TcMar-Tc2 21	2850
NotFur1_rnd-1_family-424_DNA::TcMar-Tc2 16	85025
NotFur1_rnd-1_family-424_DNA::TcMar-Tc2 13	58533
NotFur1_rnd-1_family-424_DNA::TcMar-Tc2 24	3868
NotFur1_rnd-1_family-424_DNA::TcMar-Tc2 23	2280
NotFur1_rnd-1_family-424_DNA::TcMar-Tc2 18	25497
NotFur1_rnd-1_family-424_DNA::TcMar-Tc2 27	1004
NotFur1_rnd-1_family-424_DNA::TcMar-Tc2 25	2291
NotFur1_rnd-1_family-424_DNA::TcMar-Tc2 26	2966
NotFur1_rnd-1_family-424_DNA::TcMar-Tc2 28	53
NotFur1_rnd-1_family-428_DNA::hAT-Charlie 17	2209
NotFur1_rnd-1_family-428_DNA::hAT-Charlie 16	799
NotFur1_rnd-1_family-428_DNA::hAT-Charlie 15	1565
NotFur1_rnd-1_family-428_DNA::hAT-Charlie 14	1339
NotFur1_rnd-1_family-428_DNA::hAT-Charlie 13	1293
NotFur1_rnd-1_family-428_DNA::hAT-Charlie 12	1199
NotFur1_rnd-1_family-428_DNA::hAT-Charlie 11	2689
NotFur1_rnd-1_family-428_DNA::hAT-Charlie 10	8202
NotFur1_rnd-1_family-428_DNA::hAT-Charlie 9	1355
NotFur1_rnd-1_family-428_DNA::hAT-Charlie 8	2377
NotFur1_rnd-1_family-428_DNA::hAT-Charlie 7	1948
NotFur1_rnd-1_family-428_DNA::hAT-Charlie 6	1100
NotFur1_rnd-1_family-428_DNA::hAT-Charlie 5	1157
NotFur1_rnd-1_family-428_DNA::hAT-Charlie 4	800
NotFur1_rnd-1_family-428_DNA::hAT-Charlie 3	809
NotFur1_rnd-1_family-428_DNA::hAT-Charlie 1	731
NotFur1_rnd-1_family-428_DNA::hAT-Charlie 21	1196
NotFur1_rnd-1_family-428_DNA::hAT-Charlie 20	1218
NotFur1_rnd-1_family-428_DNA::hAT-Charlie 19	838
NotFur1_rnd-1_family-428_DNA::hAT-Charlie 18	946
NotFur1_rnd-1_family-428_DNA::hAT-Charlie 2	855
NotFur1_rnd-1_family-428_DNA::hAT-Charlie 22	1186
NotFur1_rnd-1_family-428_DNA::hAT-Charlie 26	736
NotFur1_rnd-1_family-428_DNA::hAT-Charlie 25	965
NotFur1_rnd-1_family-428_DNA::hAT-Charlie 24	1280
NotFur1_rnd-1_family-428_DNA::hAT-Charlie 23	1425
NotFur1_rnd-1_family-428_DNA::hAT-Charlie 27	395
NotFur1_rnd-1_family-428_DNA::hAT-Charlie 28	37
NotFur1_rnd-1_family-428_DNA::hAT-Charlie 29	3
NotFur1_rnd-1_family-430_DNA::hAT-Ac 7	428
NotFur1_rnd-1_family-430_DNA::hAT-Ac 13	960
NotFur1_rnd-1_family-430_DNA::hAT-Ac 18	547
NotFur1_rnd-1_family-430_DNA::hAT-Ac 19	461
NotFur1_rnd-1_family-430_DNA::hAT-Ac 20	1659
NotFur1_rnd-1_family-430_DNA::hAT-Ac 23	1089
NotFur1_rnd-1_family-430_DNA::hAT-Ac 24	1135
NotFur1_rnd-1_family-430_DNA::hAT-Ac 25	776
NotFur1_rnd-1_family-430_DNA::hAT-Ac 27	168
NotFur1_rnd-1_family-430_DNA::hAT-Ac 22	897
NotFur1_rnd-1_family-430_DNA::hAT-Ac 17	669
NotFur1_rnd-1_family-430_DNA::hAT-Ac 12	1092
NotFur1_rnd-1_family-430_DNA::hAT-Ac 9	594
NotFur1_rnd-1_family-430_DNA::hAT-Ac 8	343
NotFur1_rnd-1_family-430_DNA::hAT-Ac 6	444
NotFur1_rnd-1_family-430_DNA::hAT-Ac 5	1152
NotFur1_rnd-1_family-430_DNA::hAT-Ac 4	2468
NotFur1_rnd-1_family-430_DNA::hAT-Ac 3	2668
NotFur1_rnd-1_family-430_DNA::hAT-Ac 2	5083
NotFur1_rnd-1_family-430_DNA::hAT-Ac 11	694
NotFur1_rnd-1_family-430_DNA::hAT-Ac 16	934
NotFur1_rnd-1_family-430_DNA::hAT-Ac 21	5329
NotFur1_rnd-1_family-430_DNA::hAT-Ac 15	1412
NotFur1_rnd-1_family-430_DNA::hAT-Ac 10	3629
NotFur1_rnd-1_family-430_DNA::hAT-Ac 26	360
NotFur1_rnd-1_family-430_DNA::hAT-Ac 14	692
NotFur1_rnd-1_family-430_DNA::hAT-Ac 1	1950
NotFur1_rnd-1_family-430_DNA::hAT-Ac 28	13
NotFur1_rnd-1_family-430_DNA::hAT-Ac 29	12
NotFur1_rnd-1_family-436_LINE::Rex-Babar 17	35
NotFur1_rnd-1_family-436_LINE::Rex-Babar 20	79
NotFur1_rnd-1_family-436_LINE::Rex-Babar 23	37
NotFur1_rnd-1_family-436_LINE::Rex-Babar 26	51
NotFur1_rnd-1_family-436_LINE::Rex-Babar 9	257
NotFur1_rnd-1_family-436_LINE::Rex-Babar 12	278
NotFur1_rnd-1_family-436_LINE::Rex-Babar 15	58
NotFur1_rnd-1_family-436_LINE::Rex-Babar 18	21
NotFur1_rnd-1_family-436_LINE::Rex-Babar 21	46
NotFur1_rnd-1_family-436_LINE::Rex-Babar 13	226
NotFur1_rnd-1_family-436_LINE::Rex-Babar 4	70
NotFur1_rnd-1_family-436_LINE::Rex-Babar 14	186
NotFur1_rnd-1_family-436_LINE::Rex-Babar 11	288
NotFur1_rnd-1_family-436_LINE::Rex-Babar 10	661
NotFur1_rnd-1_family-436_LINE::Rex-Babar 3	108
NotFur1_rnd-1_family-436_LINE::Rex-Babar 2	87
NotFur1_rnd-1_family-436_LINE::Rex-Babar 16	54
NotFur1_rnd-1_family-436_LINE::Rex-Babar 5	78
NotFur1_rnd-1_family-436_LINE::Rex-Babar 6	56
NotFur1_rnd-1_family-436_LINE::Rex-Babar 22	101
NotFur1_rnd-1_family-436_LINE::Rex-Babar 19	24
NotFur1_rnd-1_family-436_LINE::Rex-Babar 8	154
NotFur1_rnd-1_family-436_LINE::Rex-Babar 24	47
NotFur1_rnd-1_family-436_LINE::Rex-Babar 7	141
NotFur1_rnd-1_family-436_LINE::Rex-Babar 25	54
NotFur1_rnd-1_family-436_LINE::Rex-Babar 1	55
NotFur1_rnd-1_family-436_LINE::Rex-Babar 27	9
NotFur1_rnd-1_family-440_DNA::TcMar-Tc1 26	26
NotFur1_rnd-1_family-440_DNA::TcMar-Tc1 25	109
NotFur1_rnd-1_family-440_DNA::TcMar-Tc1 23	105
NotFur1_rnd-1_family-440_DNA::TcMar-Tc1 22	141
NotFur1_rnd-1_family-440_DNA::TcMar-Tc1 21	60
NotFur1_rnd-1_family-440_DNA::TcMar-Tc1 20	34
NotFur1_rnd-1_family-440_DNA::TcMar-Tc1 19	21
NotFur1_rnd-1_family-440_DNA::TcMar-Tc1 18	44
NotFur1_rnd-1_family-440_DNA::TcMar-Tc1 13	50
NotFur1_rnd-1_family-440_DNA::TcMar-Tc1 11	158
NotFur1_rnd-1_family-440_DNA::TcMar-Tc1 10	1015
NotFur1_rnd-1_family-440_DNA::TcMar-Tc1 9	315
NotFur1_rnd-1_family-440_DNA::TcMar-Tc1 8	21
NotFur1_rnd-1_family-440_DNA::TcMar-Tc1 7	31
NotFur1_rnd-1_family-440_DNA::TcMar-Tc1 5	11
NotFur1_rnd-1_family-440_DNA::TcMar-Tc1 4	24
NotFur1_rnd-1_family-440_DNA::TcMar-Tc1 17	52
NotFur1_rnd-1_family-440_DNA::TcMar-Tc1 16	40
NotFur1_rnd-1_family-440_DNA::TcMar-Tc1 15	114
NotFur1_rnd-1_family-440_DNA::TcMar-Tc1 12	189
NotFur1_rnd-1_family-440_DNA::TcMar-Tc1 14	46
NotFur1_rnd-1_family-440_DNA::TcMar-Tc1 24	63
NotFur1_rnd-1_family-440_DNA::TcMar-Tc1 2	5
NotFur1_rnd-1_family-440_DNA::TcMar-Tc1 3	8
NotFur1_rnd-1_family-440_DNA::TcMar-Tc1 27	8
NotFur1_rnd-1_family-440_DNA::TcMar-Tc1 6	162
NotFur1_rnd-1_family-440_DNA::TcMar-Tc1 1	4
NotFur1_rnd-1_family-440_DNA::TcMar-Tc1 28	2
NotFur1_rnd-1_family-443_LTR::ERVK 23	402
NotFur1_rnd-1_family-443_LTR::ERVK 22	686
NotFur1_rnd-1_family-443_LTR::ERVK 21	416
NotFur1_rnd-1_family-443_LTR::ERVK 19	358
NotFur1_rnd-1_family-443_LTR::ERVK 16	360
NotFur1_rnd-1_family-443_LTR::ERVK 14	610
NotFur1_rnd-1_family-443_LTR::ERVK 13	616
NotFur1_rnd-1_family-443_LTR::ERVK 12	1253
NotFur1_rnd-1_family-443_LTR::ERVK 11	874
NotFur1_rnd-1_family-443_LTR::ERVK 10	7228
NotFur1_rnd-1_family-443_LTR::ERVK 24	636
NotFur1_rnd-1_family-443_LTR::ERVK 27	89
NotFur1_rnd-1_family-443_LTR::ERVK 25	555
NotFur1_rnd-1_family-443_LTR::ERVK 20	482
NotFur1_rnd-1_family-443_LTR::ERVK 18	465
NotFur1_rnd-1_family-443_LTR::ERVK 17	464
NotFur1_rnd-1_family-443_LTR::ERVK 15	1065
NotFur1_rnd-1_family-443_LTR::ERVK 26	298
NotFur1_rnd-1_family-443_LTR::ERVK 1	1076
NotFur1_rnd-1_family-443_LTR::ERVK 8	907
NotFur1_rnd-1_family-443_LTR::ERVK 5	397
NotFur1_rnd-1_family-443_LTR::ERVK 3	749
NotFur1_rnd-1_family-443_LTR::ERVK 2	1514
NotFur1_rnd-1_family-443_LTR::ERVK 7	647
NotFur1_rnd-1_family-443_LTR::ERVK 9	771
NotFur1_rnd-1_family-443_LTR::ERVK 6	409
NotFur1_rnd-1_family-443_LTR::ERVK 4	448
NotFur1_rnd-1_family-443_LTR::ERVK 28	28
NotFur1_rnd-1_family-443_LTR::ERVK 29	3
NotFur1_rnd-1_family-443_LTR::ERVK 30	1
NotFur1_rnd-1_family-450_DNA::hAT 18	2874
NotFur1_rnd-1_family-450_DNA::hAT 13	6821
NotFur1_rnd-1_family-450_DNA::hAT 19	4526
NotFur1_rnd-1_family-450_DNA::hAT 14	10531
NotFur1_rnd-1_family-450_DNA::hAT 20	1725
NotFur1_rnd-1_family-450_DNA::hAT 15	9487
NotFur1_rnd-1_family-450_DNA::hAT 21	2326
NotFur1_rnd-1_family-450_DNA::hAT 16	10657
NotFur1_rnd-1_family-450_DNA::hAT 22	3841
NotFur1_rnd-1_family-450_DNA::hAT 17	7276
NotFur1_rnd-1_family-450_DNA::hAT 23	2149
NotFur1_rnd-1_family-450_DNA::hAT 24	3700
NotFur1_rnd-1_family-450_DNA::hAT 25	3089
NotFur1_rnd-1_family-450_DNA::hAT 26	2877
NotFur1_rnd-1_family-450_DNA::hAT 10	230748
NotFur1_rnd-1_family-450_DNA::hAT 2	8101
NotFur1_rnd-1_family-450_DNA::hAT 7	17301
NotFur1_rnd-1_family-450_DNA::hAT 5	76053
NotFur1_rnd-1_family-450_DNA::hAT 3	25933
NotFur1_rnd-1_family-450_DNA::hAT 1	5898
NotFur1_rnd-1_family-450_DNA::hAT 27	819
NotFur1_rnd-1_family-450_DNA::hAT 8	5851
NotFur1_rnd-1_family-450_DNA::hAT 6	40445
NotFur1_rnd-1_family-450_DNA::hAT 4	67333
NotFur1_rnd-1_family-450_DNA::hAT 11	6094
NotFur1_rnd-1_family-450_DNA::hAT 9	9419
NotFur1_rnd-1_family-450_DNA::hAT 12	6072
NotFur1_rnd-1_family-450_DNA::hAT 28	271
NotFur1_rnd-1_family-450_DNA::hAT 29	27
NotFur1_rnd-1_family-450_DNA::hAT 30	4
NotFur1_rnd-1_family-451_DNA::hAT-Tip100 19	1028
NotFur1_rnd-1_family-451_DNA::hAT-Tip100 20	1015
NotFur1_rnd-1_family-451_DNA::hAT-Tip100 21	858
NotFur1_rnd-1_family-451_DNA::hAT-Tip100 22	334
NotFur1_rnd-1_family-451_DNA::hAT-Tip100 1	1809
NotFur1_rnd-1_family-451_DNA::hAT-Tip100 17	1945
NotFur1_rnd-1_family-451_DNA::hAT-Tip100 24	536
NotFur1_rnd-1_family-451_DNA::hAT-Tip100 23	330
NotFur1_rnd-1_family-451_DNA::hAT-Tip100 16	2219
NotFur1_rnd-1_family-451_DNA::hAT-Tip100 15	2249
NotFur1_rnd-1_family-451_DNA::hAT-Tip100 14	1932
NotFur1_rnd-1_family-451_DNA::hAT-Tip100 2	8393
NotFur1_rnd-1_family-451_DNA::hAT-Tip100 10	114481
NotFur1_rnd-1_family-451_DNA::hAT-Tip100 13	3529
NotFur1_rnd-1_family-451_DNA::hAT-Tip100 7	8090
NotFur1_rnd-1_family-451_DNA::hAT-Tip100 18	4415
NotFur1_rnd-1_family-451_DNA::hAT-Tip100 3	3274
NotFur1_rnd-1_family-451_DNA::hAT-Tip100 11	3251
NotFur1_rnd-1_family-451_DNA::hAT-Tip100 8	7766
NotFur1_rnd-1_family-451_DNA::hAT-Tip100 6	2143
NotFur1_rnd-1_family-451_DNA::hAT-Tip100 25	446
NotFur1_rnd-1_family-451_DNA::hAT-Tip100 9	3974
NotFur1_rnd-1_family-451_DNA::hAT-Tip100 4	1950
NotFur1_rnd-1_family-451_DNA::hAT-Tip100 5	2492
NotFur1_rnd-1_family-451_DNA::hAT-Tip100 12	5068
NotFur1_rnd-1_family-451_DNA::hAT-Tip100 26	217
NotFur1_rnd-1_family-451_DNA::hAT-Tip100 27	38
NotFur1_rnd-1_family-451_DNA::hAT-Tip100 28	8
NotFur1_rnd-1_family-451_DNA::hAT-Tip100 29	1
NotFur1_rnd-1_family-458_DNA::TcMar-Tc1 8	285
NotFur1_rnd-1_family-458_DNA::TcMar-Tc1 19	257
NotFur1_rnd-1_family-458_DNA::TcMar-Tc1 24	423
NotFur1_rnd-1_family-458_DNA::TcMar-Tc1 23	299
NotFur1_rnd-1_family-458_DNA::TcMar-Tc1 22	833
NotFur1_rnd-1_family-458_DNA::TcMar-Tc1 21	611
NotFur1_rnd-1_family-458_DNA::TcMar-Tc1 18	234
NotFur1_rnd-1_family-458_DNA::TcMar-Tc1 17	253
NotFur1_rnd-1_family-458_DNA::TcMar-Tc1 16	311
NotFur1_rnd-1_family-458_DNA::TcMar-Tc1 15	269
NotFur1_rnd-1_family-458_DNA::TcMar-Tc1 14	348
NotFur1_rnd-1_family-458_DNA::TcMar-Tc1 12	253
NotFur1_rnd-1_family-458_DNA::TcMar-Tc1 2	109
NotFur1_rnd-1_family-458_DNA::TcMar-Tc1 25	271
NotFur1_rnd-1_family-458_DNA::TcMar-Tc1 13	210
NotFur1_rnd-1_family-458_DNA::TcMar-Tc1 3	209
NotFur1_rnd-1_family-458_DNA::TcMar-Tc1 6	212
NotFur1_rnd-1_family-458_DNA::TcMar-Tc1 26	317
NotFur1_rnd-1_family-458_DNA::TcMar-Tc1 20	557
NotFur1_rnd-1_family-458_DNA::TcMar-Tc1 1	268
NotFur1_rnd-1_family-458_DNA::TcMar-Tc1 28	24
NotFur1_rnd-1_family-458_DNA::TcMar-Tc1 27	51
NotFur1_rnd-1_family-458_DNA::TcMar-Tc1 4	184
NotFur1_rnd-1_family-458_DNA::TcMar-Tc1 10	967
NotFur1_rnd-1_family-458_DNA::TcMar-Tc1 11	245
NotFur1_rnd-1_family-458_DNA::TcMar-Tc1 5	197
NotFur1_rnd-1_family-458_DNA::TcMar-Tc1 7	126
NotFur1_rnd-1_family-458_DNA::TcMar-Tc1 9	173
NotFur1_rnd-1_family-459_DNA::Kolobok-T2 6	40
NotFur1_rnd-1_family-459_DNA::Kolobok-T2 7	29
NotFur1_rnd-1_family-459_DNA::Kolobok-T2 14	135
NotFur1_rnd-1_family-459_DNA::Kolobok-T2 20	155
NotFur1_rnd-1_family-459_DNA::Kolobok-T2 19	129
NotFur1_rnd-1_family-459_DNA::Kolobok-T2 17	113
NotFur1_rnd-1_family-459_DNA::Kolobok-T2 16	86
NotFur1_rnd-1_family-459_DNA::Kolobok-T2 15	154
NotFur1_rnd-1_family-459_DNA::Kolobok-T2 13	82
NotFur1_rnd-1_family-459_DNA::Kolobok-T2 12	74
NotFur1_rnd-1_family-459_DNA::Kolobok-T2 11	128
NotFur1_rnd-1_family-459_DNA::Kolobok-T2 10	45
NotFur1_rnd-1_family-459_DNA::Kolobok-T2 9	28
NotFur1_rnd-1_family-459_DNA::Kolobok-T2 8	39
NotFur1_rnd-1_family-459_DNA::Kolobok-T2 5	31
NotFur1_rnd-1_family-459_DNA::Kolobok-T2 4	28
NotFur1_rnd-1_family-459_DNA::Kolobok-T2 3	62
NotFur1_rnd-1_family-459_DNA::Kolobok-T2 2	36
NotFur1_rnd-1_family-459_DNA::Kolobok-T2 21	143
NotFur1_rnd-1_family-459_DNA::Kolobok-T2 18	203
NotFur1_rnd-1_family-459_DNA::Kolobok-T2 22	260
NotFur1_rnd-1_family-459_DNA::Kolobok-T2 25	201
NotFur1_rnd-1_family-459_DNA::Kolobok-T2 27	59
NotFur1_rnd-1_family-459_DNA::Kolobok-T2 26	65
NotFur1_rnd-1_family-459_DNA::Kolobok-T2 24	294
NotFur1_rnd-1_family-459_DNA::Kolobok-T2 23	253
NotFur1_rnd-1_family-459_DNA::Kolobok-T2 28	9
NotFur1_rnd-1_family-459_DNA::Kolobok-T2 1	2
NotFur1_rnd-1_family-475_DNA::hAT-Blackjack 20	6642
NotFur1_rnd-1_family-475_DNA::hAT-Blackjack 1	3021
NotFur1_rnd-1_family-475_DNA::hAT-Blackjack 6	5043
NotFur1_rnd-1_family-475_DNA::hAT-Blackjack 5	3605
NotFur1_rnd-1_family-475_DNA::hAT-Blackjack 3	6347
NotFur1_rnd-1_family-475_DNA::hAT-Blackjack 19	5923
NotFur1_rnd-1_family-475_DNA::hAT-Blackjack 2	7293
NotFur1_rnd-1_family-475_DNA::hAT-Blackjack 4	3815
NotFur1_rnd-1_family-475_DNA::hAT-Blackjack 7	1918
NotFur1_rnd-1_family-475_DNA::hAT-Blackjack 18	7505
NotFur1_rnd-1_family-475_DNA::hAT-Blackjack 9	2037
NotFur1_rnd-1_family-475_DNA::hAT-Blackjack 8	4156
NotFur1_rnd-1_family-475_DNA::hAT-Blackjack 17	2283
NotFur1_rnd-1_family-475_DNA::hAT-Blackjack 16	2020
NotFur1_rnd-1_family-475_DNA::hAT-Blackjack 13	1181
NotFur1_rnd-1_family-475_DNA::hAT-Blackjack 24	15275
NotFur1_rnd-1_family-475_DNA::hAT-Blackjack 25	6371
NotFur1_rnd-1_family-475_DNA::hAT-Blackjack 27	923
NotFur1_rnd-1_family-475_DNA::hAT-Blackjack 28	78
NotFur1_rnd-1_family-475_DNA::hAT-Blackjack 21	8492
NotFur1_rnd-1_family-475_DNA::hAT-Blackjack 14	1581
NotFur1_rnd-1_family-475_DNA::hAT-Blackjack 12	1545
NotFur1_rnd-1_family-475_DNA::hAT-Blackjack 11	1893
NotFur1_rnd-1_family-475_DNA::hAT-Blackjack 23	7274
NotFur1_rnd-1_family-475_DNA::hAT-Blackjack 15	1720
NotFur1_rnd-1_family-475_DNA::hAT-Blackjack 10	8193
NotFur1_rnd-1_family-475_DNA::hAT-Blackjack 22	6862
NotFur1_rnd-1_family-475_DNA::hAT-Blackjack 26	2237
NotFur1_rnd-1_family-475_DNA::hAT-Blackjack 29	11
NotFur1_rnd-1_family-481_DNA::hAT-Ac 12	966
NotFur1_rnd-1_family-481_DNA::hAT-Ac 15	321
NotFur1_rnd-1_family-481_DNA::hAT-Ac 14	368
NotFur1_rnd-1_family-481_DNA::hAT-Ac 13	361
NotFur1_rnd-1_family-481_DNA::hAT-Ac 11	1253
NotFur1_rnd-1_family-481_DNA::hAT-Ac 3	903
NotFur1_rnd-1_family-481_DNA::hAT-Ac 16	558
NotFur1_rnd-1_family-481_DNA::hAT-Ac 4	2712
NotFur1_rnd-1_family-481_DNA::hAT-Ac 17	512
NotFur1_rnd-1_family-481_DNA::hAT-Ac 5	463
NotFur1_rnd-1_family-481_DNA::hAT-Ac 10	3491
NotFur1_rnd-1_family-481_DNA::hAT-Ac 9	443
NotFur1_rnd-1_family-481_DNA::hAT-Ac 1	323
NotFur1_rnd-1_family-481_DNA::hAT-Ac 2	487
NotFur1_rnd-1_family-481_DNA::hAT-Ac 18	517
NotFur1_rnd-1_family-481_DNA::hAT-Ac 6	462
NotFur1_rnd-1_family-481_DNA::hAT-Ac 8	401
NotFur1_rnd-1_family-481_DNA::hAT-Ac 7	332
NotFur1_rnd-1_family-481_DNA::hAT-Ac 19	634
NotFur1_rnd-1_family-481_DNA::hAT-Ac 20	466
NotFur1_rnd-1_family-481_DNA::hAT-Ac 21	483
NotFur1_rnd-1_family-481_DNA::hAT-Ac 22	650
NotFur1_rnd-1_family-481_DNA::hAT-Ac 23	1148
NotFur1_rnd-1_family-481_DNA::hAT-Ac 25	339
NotFur1_rnd-1_family-481_DNA::hAT-Ac 24	450
NotFur1_rnd-1_family-481_DNA::hAT-Ac 28	19
NotFur1_rnd-1_family-481_DNA::hAT-Ac 27	9
NotFur1_rnd-1_family-481_DNA::hAT-Ac 26	57
NotFur1_rnd-1_family-483_DNA::hAT-Tip100 12	5048
NotFur1_rnd-1_family-483_DNA::hAT-Tip100 13	3528
NotFur1_rnd-1_family-483_DNA::hAT-Tip100 19	1020
NotFur1_rnd-1_family-483_DNA::hAT-Tip100 23	364
NotFur1_rnd-1_family-483_DNA::hAT-Tip100 24	537
NotFur1_rnd-1_family-483_DNA::hAT-Tip100 22	338
NotFur1_rnd-1_family-483_DNA::hAT-Tip100 20	995
NotFur1_rnd-1_family-483_DNA::hAT-Tip100 9	3945
NotFur1_rnd-1_family-483_DNA::hAT-Tip100 10	105631
NotFur1_rnd-1_family-483_DNA::hAT-Tip100 16	2160
NotFur1_rnd-1_family-483_DNA::hAT-Tip100 25	458
NotFur1_rnd-1_family-483_DNA::hAT-Tip100 21	874
NotFur1_rnd-1_family-483_DNA::hAT-Tip100 26	191
NotFur1_rnd-1_family-483_DNA::hAT-Tip100 11	3156
NotFur1_rnd-1_family-483_DNA::hAT-Tip100 14	1950
NotFur1_rnd-1_family-483_DNA::hAT-Tip100 15	2195
NotFur1_rnd-1_family-483_DNA::hAT-Tip100 8	7709
NotFur1_rnd-1_family-483_DNA::hAT-Tip100 4	1936
NotFur1_rnd-1_family-483_DNA::hAT-Tip100 5	1241
NotFur1_rnd-1_family-483_DNA::hAT-Tip100 17	1945
NotFur1_rnd-1_family-483_DNA::hAT-Tip100 2	6468
NotFur1_rnd-1_family-483_DNA::hAT-Tip100 7	8076
NotFur1_rnd-1_family-483_DNA::hAT-Tip100 18	4400
NotFur1_rnd-1_family-483_DNA::hAT-Tip100 3	3249
NotFur1_rnd-1_family-483_DNA::hAT-Tip100 6	2124
NotFur1_rnd-1_family-483_DNA::hAT-Tip100 1	1726
NotFur1_rnd-1_family-483_DNA::hAT-Tip100 27	34
NotFur1_rnd-1_family-483_DNA::hAT-Tip100 28	7
NotFur1_rnd-1_family-483_DNA::hAT-Tip100 29	1
NotFur1_rnd-1_family-486_DNA::TcMar-Tc2 19	13138
NotFur1_rnd-1_family-486_DNA::TcMar-Tc2 14	87264
NotFur1_rnd-1_family-486_DNA::TcMar-Tc2 11	38460
NotFur1_rnd-1_family-486_DNA::TcMar-Tc2 9	26160
NotFur1_rnd-1_family-486_DNA::TcMar-Tc2 5	22395
NotFur1_rnd-1_family-486_DNA::TcMar-Tc2 4	18011
NotFur1_rnd-1_family-486_DNA::TcMar-Tc2 3	18911
NotFur1_rnd-1_family-486_DNA::TcMar-Tc2 2	15989
NotFur1_rnd-1_family-486_DNA::TcMar-Tc2 1	16541
NotFur1_rnd-1_family-486_DNA::TcMar-Tc2 20	3687
NotFur1_rnd-1_family-486_DNA::TcMar-Tc2 15	107278
NotFur1_rnd-1_family-486_DNA::TcMar-Tc2 12	48160
NotFur1_rnd-1_family-486_DNA::TcMar-Tc2 10	60135
NotFur1_rnd-1_family-486_DNA::TcMar-Tc2 6	22762
NotFur1_rnd-1_family-486_DNA::TcMar-Tc2 21	2424
NotFur1_rnd-1_family-486_DNA::TcMar-Tc2 16	85113
NotFur1_rnd-1_family-486_DNA::TcMar-Tc2 13	58719
NotFur1_rnd-1_family-486_DNA::TcMar-Tc2 7	28746
NotFur1_rnd-1_family-486_DNA::TcMar-Tc2 22	4440
NotFur1_rnd-1_family-486_DNA::TcMar-Tc2 17	52583
NotFur1_rnd-1_family-486_DNA::TcMar-Tc2 8	34062
NotFur1_rnd-1_family-486_DNA::TcMar-Tc2 23	2519
NotFur1_rnd-1_family-486_DNA::TcMar-Tc2 18	28100
NotFur1_rnd-1_family-486_DNA::TcMar-Tc2 24	4625
NotFur1_rnd-1_family-486_DNA::TcMar-Tc2 27	1101
NotFur1_rnd-1_family-486_DNA::TcMar-Tc2 25	2183
NotFur1_rnd-1_family-486_DNA::TcMar-Tc2 26	3051
NotFur1_rnd-1_family-486_DNA::TcMar-Tc2 28	82
NotFur1_rnd-1_family-486_DNA::TcMar-Tc2 29	2
NotFur1_rnd-1_family-487_DNA::hAT-Charlie 21	311
NotFur1_rnd-1_family-487_DNA::hAT-Charlie 20	307
NotFur1_rnd-1_family-487_DNA::hAT-Charlie 18	194
NotFur1_rnd-1_family-487_DNA::hAT-Charlie 17	1995
NotFur1_rnd-1_family-487_DNA::hAT-Charlie 16	277
NotFur1_rnd-1_family-487_DNA::hAT-Charlie 1	497
NotFur1_rnd-1_family-487_DNA::hAT-Charlie 24	3069
NotFur1_rnd-1_family-487_DNA::hAT-Charlie 25	203
NotFur1_rnd-1_family-487_DNA::hAT-Charlie 11	267
NotFur1_rnd-1_family-487_DNA::hAT-Charlie 10	5447
NotFur1_rnd-1_family-487_DNA::hAT-Charlie 2	1014
NotFur1_rnd-1_family-487_DNA::hAT-Charlie 12	303
NotFur1_rnd-1_family-487_DNA::hAT-Charlie 3	746
NotFur1_rnd-1_family-487_DNA::hAT-Charlie 22	1300
NotFur1_rnd-1_family-487_DNA::hAT-Charlie 23	153
NotFur1_rnd-1_family-487_DNA::hAT-Charlie 14	425
NotFur1_rnd-1_family-487_DNA::hAT-Charlie 13	182
NotFur1_rnd-1_family-487_DNA::hAT-Charlie 5	1421
NotFur1_rnd-1_family-487_DNA::hAT-Charlie 15	268
NotFur1_rnd-1_family-487_DNA::hAT-Charlie 7	395
NotFur1_rnd-1_family-487_DNA::hAT-Charlie 4	3093
NotFur1_rnd-1_family-487_DNA::hAT-Charlie 8	190
NotFur1_rnd-1_family-487_DNA::hAT-Charlie 9	68
NotFur1_rnd-1_family-487_DNA::hAT-Charlie 6	277
NotFur1_rnd-1_family-487_DNA::hAT-Charlie 19	1570
NotFur1_rnd-1_family-487_DNA::hAT-Charlie 26	509
NotFur1_rnd-1_family-487_DNA::hAT-Charlie 27	120
NotFur1_rnd-1_family-48_LINE::RTE-BovB 23	80747
NotFur1_rnd-1_family-48_LINE::RTE-BovB 22	13648
NotFur1_rnd-1_family-48_LINE::RTE-BovB 21	9145
NotFur1_rnd-1_family-48_LINE::RTE-BovB 19	10394
NotFur1_rnd-1_family-48_LINE::RTE-BovB 18	20170
NotFur1_rnd-1_family-48_LINE::RTE-BovB 17	22041
NotFur1_rnd-1_family-48_LINE::RTE-BovB 16	30207
NotFur1_rnd-1_family-48_LINE::RTE-BovB 15	38577
NotFur1_rnd-1_family-48_LINE::RTE-BovB 14	35085
NotFur1_rnd-1_family-48_LINE::RTE-BovB 13	36929
NotFur1_rnd-1_family-48_LINE::RTE-BovB 5	80206
NotFur1_rnd-1_family-48_LINE::RTE-BovB 4	56691
NotFur1_rnd-1_family-48_LINE::RTE-BovB 3	52815
NotFur1_rnd-1_family-48_LINE::RTE-BovB 2	50434
NotFur1_rnd-1_family-48_LINE::RTE-BovB 1	33748
NotFur1_rnd-1_family-48_LINE::RTE-BovB 25	6491
NotFur1_rnd-1_family-48_LINE::RTE-BovB 24	7537
NotFur1_rnd-1_family-48_LINE::RTE-BovB 20	11454
NotFur1_rnd-1_family-48_LINE::RTE-BovB 8	45091
NotFur1_rnd-1_family-48_LINE::RTE-BovB 7	45873
NotFur1_rnd-1_family-48_LINE::RTE-BovB 6	47111
NotFur1_rnd-1_family-48_LINE::RTE-BovB 10	258322
NotFur1_rnd-1_family-48_LINE::RTE-BovB 9	29267
NotFur1_rnd-1_family-48_LINE::RTE-BovB 11	24952
NotFur1_rnd-1_family-48_LINE::RTE-BovB 12	42149
NotFur1_rnd-1_family-48_LINE::RTE-BovB 27	858
NotFur1_rnd-1_family-48_LINE::RTE-BovB 26	1925
NotFur1_rnd-1_family-48_LINE::RTE-BovB 29	29
NotFur1_rnd-1_family-48_LINE::RTE-BovB 28	121
NotFur1_rnd-1_family-48_LINE::RTE-BovB 30	4
NotFur1_rnd-1_family-490_DNA::hAT-Ac 12	484
NotFur1_rnd-1_family-490_DNA::hAT-Ac 11	828
NotFur1_rnd-1_family-490_DNA::hAT-Ac 9	248
NotFur1_rnd-1_family-490_DNA::hAT-Ac 7	746
NotFur1_rnd-1_family-490_DNA::hAT-Ac 22	554
NotFur1_rnd-1_family-490_DNA::hAT-Ac 21	599
NotFur1_rnd-1_family-490_DNA::hAT-Ac 19	1130
NotFur1_rnd-1_family-490_DNA::hAT-Ac 17	553
NotFur1_rnd-1_family-490_DNA::hAT-Ac 4	454
NotFur1_rnd-1_family-490_DNA::hAT-Ac 23	422
NotFur1_rnd-1_family-490_DNA::hAT-Ac 20	698
NotFur1_rnd-1_family-490_DNA::hAT-Ac 18	1560
NotFur1_rnd-1_family-490_DNA::hAT-Ac 5	470
NotFur1_rnd-1_family-490_DNA::hAT-Ac 26	236
NotFur1_rnd-1_family-490_DNA::hAT-Ac 25	331
NotFur1_rnd-1_family-490_DNA::hAT-Ac 8	584
NotFur1_rnd-1_family-490_DNA::hAT-Ac 27	66
NotFur1_rnd-1_family-490_DNA::hAT-Ac 13	446
NotFur1_rnd-1_family-490_DNA::hAT-Ac 24	917
NotFur1_rnd-1_family-490_DNA::hAT-Ac 16	1505
NotFur1_rnd-1_family-490_DNA::hAT-Ac 2	321
NotFur1_rnd-1_family-490_DNA::hAT-Ac 10	2950
NotFur1_rnd-1_family-490_DNA::hAT-Ac 14	1321
NotFur1_rnd-1_family-490_DNA::hAT-Ac 15	1118
NotFur1_rnd-1_family-490_DNA::hAT-Ac 3	287
NotFur1_rnd-1_family-490_DNA::hAT-Ac 6	377
NotFur1_rnd-1_family-490_DNA::hAT-Ac 1	217
NotFur1_rnd-1_family-490_DNA::hAT-Ac 28	10
NotFur1_rnd-1_family-491_LTR::Gypsy 19	488
NotFur1_rnd-1_family-491_LTR::Gypsy 21	342
NotFur1_rnd-1_family-491_LTR::Gypsy 22	1080
NotFur1_rnd-1_family-491_LTR::Gypsy 20	294
NotFur1_rnd-1_family-491_LTR::Gypsy 24	8615
NotFur1_rnd-1_family-491_LTR::Gypsy 23	2439
NotFur1_rnd-1_family-491_LTR::Gypsy 10	960
NotFur1_rnd-1_family-491_LTR::Gypsy 9	52
NotFur1_rnd-1_family-491_LTR::Gypsy 11	170
NotFur1_rnd-1_family-491_LTR::Gypsy 12	214
NotFur1_rnd-1_family-491_LTR::Gypsy 1	248
NotFur1_rnd-1_family-491_LTR::Gypsy 13	493
NotFur1_rnd-1_family-491_LTR::Gypsy 2	75
NotFur1_rnd-1_family-491_LTR::Gypsy 14	495
NotFur1_rnd-1_family-491_LTR::Gypsy 3	25
NotFur1_rnd-1_family-491_LTR::Gypsy 18	683
NotFur1_rnd-1_family-491_LTR::Gypsy 17	1348
NotFur1_rnd-1_family-491_LTR::Gypsy 16	1296
NotFur1_rnd-1_family-491_LTR::Gypsy 6	430
NotFur1_rnd-1_family-491_LTR::Gypsy 5	82
NotFur1_rnd-1_family-491_LTR::Gypsy 7	626
NotFur1_rnd-1_family-491_LTR::Gypsy 8	254
NotFur1_rnd-1_family-491_LTR::Gypsy 15	525
NotFur1_rnd-1_family-491_LTR::Gypsy 4	67
NotFur1_rnd-1_family-491_LTR::Gypsy 25	471
NotFur1_rnd-1_family-491_LTR::Gypsy 27	122
NotFur1_rnd-1_family-491_LTR::Gypsy 26	61
NotFur1_rnd-1_family-491_LTR::Gypsy 28	145
NotFur1_rnd-1_family-49_DNA::hAT-Ac 26	231
NotFur1_rnd-1_family-49_DNA::hAT-Ac 27	38
NotFur1_rnd-1_family-49_DNA::hAT-Ac 25	824
NotFur1_rnd-1_family-49_DNA::hAT-Ac 23	226
NotFur1_rnd-1_family-49_DNA::hAT-Ac 21	215
NotFur1_rnd-1_family-49_DNA::hAT-Ac 19	101
NotFur1_rnd-1_family-49_DNA::hAT-Ac 17	88
NotFur1_rnd-1_family-49_DNA::hAT-Ac 15	212
NotFur1_rnd-1_family-49_DNA::hAT-Ac 13	135
NotFur1_rnd-1_family-49_DNA::hAT-Ac 11	209
NotFur1_rnd-1_family-49_DNA::hAT-Ac 9	182
NotFur1_rnd-1_family-49_DNA::hAT-Ac 24	272
NotFur1_rnd-1_family-49_DNA::hAT-Ac 22	189
NotFur1_rnd-1_family-49_DNA::hAT-Ac 1	329
NotFur1_rnd-1_family-49_DNA::hAT-Ac 20	222
NotFur1_rnd-1_family-49_DNA::hAT-Ac 3	152
NotFur1_rnd-1_family-49_DNA::hAT-Ac 18	209
NotFur1_rnd-1_family-49_DNA::hAT-Ac 5	52
NotFur1_rnd-1_family-49_DNA::hAT-Ac 16	438
NotFur1_rnd-1_family-49_DNA::hAT-Ac 7	143
NotFur1_rnd-1_family-49_DNA::hAT-Ac 14	91
NotFur1_rnd-1_family-49_DNA::hAT-Ac 12	96
NotFur1_rnd-1_family-49_DNA::hAT-Ac 10	407
NotFur1_rnd-1_family-49_DNA::hAT-Ac 8	191
NotFur1_rnd-1_family-49_DNA::hAT-Ac 4	181
NotFur1_rnd-1_family-49_DNA::hAT-Ac 6	133
NotFur1_rnd-1_family-49_DNA::hAT-Ac 2	241
NotFur1_rnd-1_family-49_DNA::hAT-Ac 28	46
NotFur1_rnd-1_family-4_DNA::hAT-Charlie 9	11
NotFur1_rnd-1_family-4_DNA::hAT-Charlie 10	9
NotFur1_rnd-1_family-4_DNA::hAT-Charlie 16	6
NotFur1_rnd-1_family-4_DNA::hAT-Charlie 2	2
NotFur1_rnd-1_family-4_DNA::hAT-Charlie 15	5
NotFur1_rnd-1_family-4_DNA::hAT-Charlie 5	11
NotFur1_rnd-1_family-4_DNA::hAT-Charlie 12	4
NotFur1_rnd-1_family-4_DNA::hAT-Charlie 11	103
NotFur1_rnd-1_family-4_DNA::hAT-Charlie 6	33
NotFur1_rnd-1_family-4_DNA::hAT-Charlie 7	39
NotFur1_rnd-1_family-4_DNA::hAT-Charlie 8	19
NotFur1_rnd-1_family-4_DNA::hAT-Charlie 18	8
NotFur1_rnd-1_family-4_DNA::hAT-Charlie 4	1
NotFur1_rnd-1_family-4_DNA::hAT-Charlie 14	4
NotFur1_rnd-1_family-4_DNA::hAT-Charlie 1	1
NotFur1_rnd-1_family-4_DNA::hAT-Charlie 22	13
NotFur1_rnd-1_family-4_DNA::hAT-Charlie 19	7
NotFur1_rnd-1_family-4_DNA::hAT-Charlie 24	11
NotFur1_rnd-1_family-4_DNA::hAT-Charlie 23	11
NotFur1_rnd-1_family-4_DNA::hAT-Charlie 20	8
NotFur1_rnd-1_family-4_DNA::hAT-Charlie 27	14
NotFur1_rnd-1_family-4_DNA::hAT-Charlie 25	12
NotFur1_rnd-1_family-4_DNA::hAT-Charlie 21	8
NotFur1_rnd-1_family-4_DNA::hAT-Charlie 17	4
NotFur1_rnd-1_family-4_DNA::hAT-Charlie 26	12
NotFur1_rnd-1_family-505_LTR::ERVK 23	5163
NotFur1_rnd-1_family-505_LTR::ERVK 22	5549
NotFur1_rnd-1_family-505_LTR::ERVK 21	7294
NotFur1_rnd-1_family-505_LTR::ERVK 20	6860
NotFur1_rnd-1_family-505_LTR::ERVK 19	6608
NotFur1_rnd-1_family-505_LTR::ERVK 17	9177
NotFur1_rnd-1_family-505_LTR::ERVK 16	11526
NotFur1_rnd-1_family-505_LTR::ERVK 13	8203
NotFur1_rnd-1_family-505_LTR::ERVK 5	9190
NotFur1_rnd-1_family-505_LTR::ERVK 24	5593
NotFur1_rnd-1_family-505_LTR::ERVK 18	6555
NotFur1_rnd-1_family-505_LTR::ERVK 14	9656
NotFur1_rnd-1_family-505_LTR::ERVK 6	8248
NotFur1_rnd-1_family-505_LTR::ERVK 1	6742
NotFur1_rnd-1_family-505_LTR::ERVK 27	1358
NotFur1_rnd-1_family-505_LTR::ERVK 26	2575
NotFur1_rnd-1_family-505_LTR::ERVK 25	4018
NotFur1_rnd-1_family-505_LTR::ERVK 9	10748
NotFur1_rnd-1_family-505_LTR::ERVK 4	7433
NotFur1_rnd-1_family-505_LTR::ERVK 3	10659
NotFur1_rnd-1_family-505_LTR::ERVK 28	268
NotFur1_rnd-1_family-505_LTR::ERVK 10	48941
NotFur1_rnd-1_family-505_LTR::ERVK 2	30858
NotFur1_rnd-1_family-505_LTR::ERVK 11	12830
NotFur1_rnd-1_family-505_LTR::ERVK 29	17
NotFur1_rnd-1_family-505_LTR::ERVK 12	8562
NotFur1_rnd-1_family-505_LTR::ERVK 7	9657
NotFur1_rnd-1_family-505_LTR::ERVK 15	6308
NotFur1_rnd-1_family-505_LTR::ERVK 8	7865
NotFur1_rnd-1_family-505_LTR::ERVK 30	2
NotFur1_rnd-1_family-508_LTR::Copia 5	126
NotFur1_rnd-1_family-508_LTR::Copia 6	156
NotFur1_rnd-1_family-508_LTR::Copia 7	114
NotFur1_rnd-1_family-508_LTR::Copia 8	41
NotFur1_rnd-1_family-508_LTR::Copia 9	44
NotFur1_rnd-1_family-508_LTR::Copia 10	104
NotFur1_rnd-1_family-508_LTR::Copia 13	241
NotFur1_rnd-1_family-508_LTR::Copia 11	141
NotFur1_rnd-1_family-508_LTR::Copia 12	172
NotFur1_rnd-1_family-508_LTR::Copia 15	33
NotFur1_rnd-1_family-508_LTR::Copia 16	41
NotFur1_rnd-1_family-508_LTR::Copia 1	23
NotFur1_rnd-1_family-508_LTR::Copia 14	78
NotFur1_rnd-1_family-508_LTR::Copia 4	30
NotFur1_rnd-1_family-508_LTR::Copia 22	253
NotFur1_rnd-1_family-508_LTR::Copia 21	166
NotFur1_rnd-1_family-508_LTR::Copia 18	135
NotFur1_rnd-1_family-508_LTR::Copia 25	438
NotFur1_rnd-1_family-508_LTR::Copia 20	139
NotFur1_rnd-1_family-508_LTR::Copia 19	269
NotFur1_rnd-1_family-508_LTR::Copia 23	312
NotFur1_rnd-1_family-508_LTR::Copia 27	36
NotFur1_rnd-1_family-508_LTR::Copia 26	108
NotFur1_rnd-1_family-508_LTR::Copia 24	1060
NotFur1_rnd-1_family-508_LTR::Copia 28	2
NotFur1_rnd-1_family-508_LTR::Copia 3	15
NotFur1_rnd-1_family-508_LTR::Copia 17	78
NotFur1_rnd-1_family-508_LTR::Copia 2	9
NotFur1_rnd-1_family-517_LINE::I 25	318
NotFur1_rnd-1_family-517_LINE::I 19	175
NotFur1_rnd-1_family-517_LINE::I 17	344
NotFur1_rnd-1_family-517_LINE::I 13	347
NotFur1_rnd-1_family-517_LINE::I 12	287
NotFur1_rnd-1_family-517_LINE::I 11	296
NotFur1_rnd-1_family-517_LINE::I 10	4337
NotFur1_rnd-1_family-517_LINE::I 9	638
NotFur1_rnd-1_family-517_LINE::I 8	149
NotFur1_rnd-1_family-517_LINE::I 7	76
NotFur1_rnd-1_family-517_LINE::I 6	238
NotFur1_rnd-1_family-517_LINE::I 5	96
NotFur1_rnd-1_family-517_LINE::I 1	98
NotFur1_rnd-1_family-517_LINE::I 4	65
NotFur1_rnd-1_family-517_LINE::I 15	529
NotFur1_rnd-1_family-517_LINE::I 24	222
NotFur1_rnd-1_family-517_LINE::I 23	186
NotFur1_rnd-1_family-517_LINE::I 18	354
NotFur1_rnd-1_family-517_LINE::I 14	422
NotFur1_rnd-1_family-517_LINE::I 20	201
NotFur1_rnd-1_family-517_LINE::I 22	291
NotFur1_rnd-1_family-517_LINE::I 16	557
NotFur1_rnd-1_family-517_LINE::I 3	88
NotFur1_rnd-1_family-517_LINE::I 26	66
NotFur1_rnd-1_family-517_LINE::I 27	25
NotFur1_rnd-1_family-517_LINE::I 21	255
NotFur1_rnd-1_family-517_LINE::I 2	49
NotFur1_rnd-1_family-517_LINE::I 28	24
NotFur1_rnd-1_family-517_LINE::I 29	6
NotFur1_rnd-1_family-519_LINE::L2 21	744
NotFur1_rnd-1_family-519_LINE::L2 20	921
NotFur1_rnd-1_family-519_LINE::L2 19	1458
NotFur1_rnd-1_family-519_LINE::L2 18	1148
NotFur1_rnd-1_family-519_LINE::L2 17	696
NotFur1_rnd-1_family-519_LINE::L2 16	1863
NotFur1_rnd-1_family-519_LINE::L2 15	1103
NotFur1_rnd-1_family-519_LINE::L2 25	408
NotFur1_rnd-1_family-519_LINE::L2 24	574
NotFur1_rnd-1_family-519_LINE::L2 23	540
NotFur1_rnd-1_family-519_LINE::L2 22	852
NotFur1_rnd-1_family-519_LINE::L2 3	1252
NotFur1_rnd-1_family-519_LINE::L2 13	1827
NotFur1_rnd-1_family-519_LINE::L2 5	2367
NotFur1_rnd-1_family-519_LINE::L2 2	1186
NotFur1_rnd-1_family-519_LINE::L2 10	4468
NotFur1_rnd-1_family-519_LINE::L2 14	1509
NotFur1_rnd-1_family-519_LINE::L2 11	1087
NotFur1_rnd-1_family-519_LINE::L2 9	1189
NotFur1_rnd-1_family-519_LINE::L2 12	1326
NotFur1_rnd-1_family-519_LINE::L2 4	2304
NotFur1_rnd-1_family-519_LINE::L2 27	90
NotFur1_rnd-1_family-519_LINE::L2 1	430
NotFur1_rnd-1_family-519_LINE::L2 26	390
NotFur1_rnd-1_family-519_LINE::L2 7	1606
NotFur1_rnd-1_family-519_LINE::L2 6	2115
NotFur1_rnd-1_family-519_LINE::L2 8	1401
NotFur1_rnd-1_family-519_LINE::L2 28	17
NotFur1_rnd-1_family-520_LTR::DIRS 6	15001
NotFur1_rnd-1_family-520_LTR::DIRS 3	37563
NotFur1_rnd-1_family-520_LTR::DIRS 2	31068
NotFur1_rnd-1_family-520_LTR::DIRS 1	13615
NotFur1_rnd-1_family-520_LTR::DIRS 7	21159
NotFur1_rnd-1_family-520_LTR::DIRS 4	47702
NotFur1_rnd-1_family-520_LTR::DIRS 12	8570
NotFur1_rnd-1_family-520_LTR::DIRS 9	11019
NotFur1_rnd-1_family-520_LTR::DIRS 8	15617
NotFur1_rnd-1_family-520_LTR::DIRS 5	31193
NotFur1_rnd-1_family-520_LTR::DIRS 17	10685
NotFur1_rnd-1_family-520_LTR::DIRS 14	8592
NotFur1_rnd-1_family-520_LTR::DIRS 13	16141
NotFur1_rnd-1_family-520_LTR::DIRS 11	12064
NotFur1_rnd-1_family-520_LTR::DIRS 10	79034
NotFur1_rnd-1_family-520_LTR::DIRS 16	9422
NotFur1_rnd-1_family-520_LTR::DIRS 15	15887
NotFur1_rnd-1_family-520_LTR::DIRS 20	7903
NotFur1_rnd-1_family-520_LTR::DIRS 21	7725
NotFur1_rnd-1_family-520_LTR::DIRS 18	4972
NotFur1_rnd-1_family-520_LTR::DIRS 23	2791
NotFur1_rnd-1_family-520_LTR::DIRS 19	13401
NotFur1_rnd-1_family-520_LTR::DIRS 22	3128
NotFur1_rnd-1_family-520_LTR::DIRS 25	3812
NotFur1_rnd-1_family-520_LTR::DIRS 24	5716
NotFur1_rnd-1_family-520_LTR::DIRS 27	325
NotFur1_rnd-1_family-520_LTR::DIRS 26	1277
NotFur1_rnd-1_family-520_LTR::DIRS 28	162
NotFur1_rnd-1_family-520_LTR::DIRS 29	15
NotFur1_rnd-1_family-520_LTR::DIRS 30	6
NotFur1_rnd-1_family-521_DNA::hAT-Ac 17	338
NotFur1_rnd-1_family-521_DNA::hAT-Ac 10	51
NotFur1_rnd-1_family-521_DNA::hAT-Ac 23	25
NotFur1_rnd-1_family-521_DNA::hAT-Ac 21	94
NotFur1_rnd-1_family-521_DNA::hAT-Ac 20	7
NotFur1_rnd-1_family-521_DNA::hAT-Ac 26	17
NotFur1_rnd-1_family-521_DNA::hAT-Ac 24	16
NotFur1_rnd-1_family-521_DNA::hAT-Ac 1	5
NotFur1_rnd-1_family-521_DNA::hAT-Ac 3	4
NotFur1_rnd-1_family-521_DNA::hAT-Ac 27	10
NotFur1_rnd-1_family-521_DNA::hAT-Ac 8	37
NotFur1_rnd-1_family-521_DNA::hAT-Ac 19	564
NotFur1_rnd-1_family-521_DNA::hAT-Ac 18	3
NotFur1_rnd-1_family-521_DNA::hAT-Ac 12	6
NotFur1_rnd-1_family-521_DNA::hAT-Ac 15	12
NotFur1_rnd-1_family-521_DNA::hAT-Ac 16	95
NotFur1_rnd-1_family-521_DNA::hAT-Ac 11	11
NotFur1_rnd-1_family-521_DNA::hAT-Ac 2	6
NotFur1_rnd-1_family-521_DNA::hAT-Ac 22	28
NotFur1_rnd-1_family-521_DNA::hAT-Ac 13	91
NotFur1_rnd-1_family-521_DNA::hAT-Ac 9	20
NotFur1_rnd-1_family-521_DNA::hAT-Ac 7	35
NotFur1_rnd-1_family-521_DNA::hAT-Ac 6	24
NotFur1_rnd-1_family-521_DNA::hAT-Ac 5	10
NotFur1_rnd-1_family-521_DNA::hAT-Ac 4	8
NotFur1_rnd-1_family-521_DNA::hAT-Ac 14	3
NotFur1_rnd-1_family-521_DNA::hAT-Ac 25	15
NotFur1_rnd-1_family-522_DNA::TcMar-Tigger 18	1131
NotFur1_rnd-1_family-522_DNA::TcMar-Tigger 4	1015
NotFur1_rnd-1_family-522_DNA::TcMar-Tigger 19	2107
NotFur1_rnd-1_family-522_DNA::TcMar-Tigger 5	3260
NotFur1_rnd-1_family-522_DNA::TcMar-Tigger 20	924
NotFur1_rnd-1_family-522_DNA::TcMar-Tigger 14	2176
NotFur1_rnd-1_family-522_DNA::TcMar-Tigger 12	2130
NotFur1_rnd-1_family-522_DNA::TcMar-Tigger 7	3196
NotFur1_rnd-1_family-522_DNA::TcMar-Tigger 6	1544
NotFur1_rnd-1_family-522_DNA::TcMar-Tigger 3	994
NotFur1_rnd-1_family-522_DNA::TcMar-Tigger 2	1179
NotFur1_rnd-1_family-522_DNA::TcMar-Tigger 17	1272
NotFur1_rnd-1_family-522_DNA::TcMar-Tigger 11	4343
NotFur1_rnd-1_family-522_DNA::TcMar-Tigger 9	3082
NotFur1_rnd-1_family-522_DNA::TcMar-Tigger 10	28571
NotFur1_rnd-1_family-522_DNA::TcMar-Tigger 1	550
NotFur1_rnd-1_family-522_DNA::TcMar-Tigger 13	3061
NotFur1_rnd-1_family-522_DNA::TcMar-Tigger 21	1305
NotFur1_rnd-1_family-522_DNA::TcMar-Tigger 15	1835
NotFur1_rnd-1_family-522_DNA::TcMar-Tigger 8	2965
NotFur1_rnd-1_family-522_DNA::TcMar-Tigger 26	421
NotFur1_rnd-1_family-522_DNA::TcMar-Tigger 25	896
NotFur1_rnd-1_family-522_DNA::TcMar-Tigger 22	1962
NotFur1_rnd-1_family-522_DNA::TcMar-Tigger 24	9231
NotFur1_rnd-1_family-522_DNA::TcMar-Tigger 16	2760
NotFur1_rnd-1_family-522_DNA::TcMar-Tigger 23	4405
NotFur1_rnd-1_family-522_DNA::TcMar-Tigger 27	329
NotFur1_rnd-1_family-522_DNA::TcMar-Tigger 28	202
NotFur1_rnd-1_family-522_DNA::TcMar-Tigger 29	9
NotFur1_rnd-1_family-522_DNA::TcMar-Tigger 30	1
NotFur1_rnd-1_family-524_DNA::Academ 25	37
NotFur1_rnd-1_family-524_DNA::Academ 26	10
NotFur1_rnd-1_family-524_DNA::Academ 24	862
NotFur1_rnd-1_family-524_DNA::Academ 14	100
NotFur1_rnd-1_family-524_DNA::Academ 9	67
NotFur1_rnd-1_family-524_DNA::Academ 18	126
NotFur1_rnd-1_family-524_DNA::Academ 19	12
NotFur1_rnd-1_family-524_DNA::Academ 20	6
NotFur1_rnd-1_family-524_DNA::Academ 15	5
NotFur1_rnd-1_family-524_DNA::Academ 22	30
NotFur1_rnd-1_family-524_DNA::Academ 12	132
NotFur1_rnd-1_family-524_DNA::Academ 23	270
NotFur1_rnd-1_family-524_DNA::Academ 10	35112
NotFur1_rnd-1_family-524_DNA::Academ 8	165
NotFur1_rnd-1_family-524_DNA::Academ 7	198
NotFur1_rnd-1_family-524_DNA::Academ 6	132
NotFur1_rnd-1_family-524_DNA::Academ 21	5
NotFur1_rnd-1_family-524_DNA::Academ 4	66
NotFur1_rnd-1_family-524_DNA::Academ 3	33
NotFur1_rnd-1_family-524_DNA::Academ 27	4
NotFur1_rnd-1_family-524_DNA::Academ 13	2
NotFur1_rnd-1_family-525_LINE::L2 20	21
NotFur1_rnd-1_family-525_LINE::L2 9	2
NotFur1_rnd-1_family-525_LINE::L2 21	1
NotFur1_rnd-1_family-525_LINE::L2 10	1
NotFur1_rnd-1_family-525_LINE::L2 25	22
NotFur1_rnd-1_family-525_LINE::L2 14	20
NotFur1_rnd-1_family-525_LINE::L2 22	3
NotFur1_rnd-1_family-525_LINE::L2 11	3
NotFur1_rnd-1_family-525_LINE::L2 23	31
NotFur1_rnd-1_family-525_LINE::L2 12	4
NotFur1_rnd-1_family-525_LINE::L2 26	37
NotFur1_rnd-1_family-525_LINE::L2 15	21
NotFur1_rnd-1_family-525_LINE::L2 16	3
NotFur1_rnd-1_family-525_LINE::L2 17	12
NotFur1_rnd-1_family-525_LINE::L2 18	10
NotFur1_rnd-1_family-525_LINE::L2 24	2
NotFur1_rnd-1_family-525_LINE::L2 19	3
NotFur1_rnd-1_family-526_DNA::TcMar-Tc2 10	126470
NotFur1_rnd-1_family-526_DNA::TcMar-Tc2 18	25722
NotFur1_rnd-1_family-526_DNA::TcMar-Tc2 20	3861
NotFur1_rnd-1_family-526_DNA::TcMar-Tc2 22	3496
NotFur1_rnd-1_family-526_DNA::TcMar-Tc2 21	2632
NotFur1_rnd-1_family-526_DNA::TcMar-Tc2 24	4713
NotFur1_rnd-1_family-526_DNA::TcMar-Tc2 23	2819
NotFur1_rnd-1_family-526_DNA::TcMar-Tc2 9	27049
NotFur1_rnd-1_family-526_DNA::TcMar-Tc2 8	34749
NotFur1_rnd-1_family-526_DNA::TcMar-Tc2 7	28532
NotFur1_rnd-1_family-526_DNA::TcMar-Tc2 6	19519
NotFur1_rnd-1_family-526_DNA::TcMar-Tc2 5	19743
NotFur1_rnd-1_family-526_DNA::TcMar-Tc2 4	12953
NotFur1_rnd-1_family-526_DNA::TcMar-Tc2 3	14072
NotFur1_rnd-1_family-526_DNA::TcMar-Tc2 2	8502
NotFur1_rnd-1_family-526_DNA::TcMar-Tc2 12	46719
NotFur1_rnd-1_family-526_DNA::TcMar-Tc2 14	86642
NotFur1_rnd-1_family-526_DNA::TcMar-Tc2 13	58159
NotFur1_rnd-1_family-526_DNA::TcMar-Tc2 16	84433
NotFur1_rnd-1_family-526_DNA::TcMar-Tc2 15	105312
NotFur1_rnd-1_family-526_DNA::TcMar-Tc2 11	38537
NotFur1_rnd-1_family-526_DNA::TcMar-Tc2 25	2456
NotFur1_rnd-1_family-526_DNA::TcMar-Tc2 19	13128
NotFur1_rnd-1_family-526_DNA::TcMar-Tc2 1	4456
NotFur1_rnd-1_family-526_DNA::TcMar-Tc2 17	50945
NotFur1_rnd-1_family-526_DNA::TcMar-Tc2 27	1205
NotFur1_rnd-1_family-526_DNA::TcMar-Tc2 26	2682
NotFur1_rnd-1_family-526_DNA::TcMar-Tc2 28	81
NotFur1_rnd-1_family-526_DNA::TcMar-Tc2 29	2
NotFur1_rnd-1_family-52_LINE::Rex-Babar 11	52
NotFur1_rnd-1_family-52_LINE::Rex-Babar 12	26
NotFur1_rnd-1_family-52_LINE::Rex-Babar 13	24
NotFur1_rnd-1_family-52_LINE::Rex-Babar 18	16
NotFur1_rnd-1_family-52_LINE::Rex-Babar 15	14
NotFur1_rnd-1_family-52_LINE::Rex-Babar 19	20
NotFur1_rnd-1_family-52_LINE::Rex-Babar 17	20
NotFur1_rnd-1_family-52_LINE::Rex-Babar 10	44
NotFur1_rnd-1_family-52_LINE::Rex-Babar 9	51
NotFur1_rnd-1_family-52_LINE::Rex-Babar 8	36
NotFur1_rnd-1_family-52_LINE::Rex-Babar 2	4
NotFur1_rnd-1_family-52_LINE::Rex-Babar 5	3
NotFur1_rnd-1_family-52_LINE::Rex-Babar 6	5
NotFur1_rnd-1_family-52_LINE::Rex-Babar 7	12
NotFur1_rnd-1_family-52_LINE::Rex-Babar 14	13
NotFur1_rnd-1_family-52_LINE::Rex-Babar 1	1
NotFur1_rnd-1_family-52_LINE::Rex-Babar 16	14
NotFur1_rnd-1_family-52_LINE::Rex-Babar 27	24
NotFur1_rnd-1_family-52_LINE::Rex-Babar 25	22
NotFur1_rnd-1_family-52_LINE::Rex-Babar 23	20
NotFur1_rnd-1_family-52_LINE::Rex-Babar 21	18
NotFur1_rnd-1_family-52_LINE::Rex-Babar 26	22
NotFur1_rnd-1_family-52_LINE::Rex-Babar 24	20
NotFur1_rnd-1_family-52_LINE::Rex-Babar 22	18
NotFur1_rnd-1_family-52_LINE::Rex-Babar 20	16
NotFur1_rnd-1_family-52_LINE::Rex-Babar 4	2
NotFur1_rnd-1_family-532_DNA::hAT-Tip100 26	1861
NotFur1_rnd-1_family-532_DNA::hAT-Tip100 24	14131
NotFur1_rnd-1_family-532_DNA::hAT-Tip100 25	5897
NotFur1_rnd-1_family-532_DNA::hAT-Tip100 23	6304
NotFur1_rnd-1_family-532_DNA::hAT-Tip100 22	7052
NotFur1_rnd-1_family-532_DNA::hAT-Tip100 21	7746
NotFur1_rnd-1_family-532_DNA::hAT-Tip100 20	5573
NotFur1_rnd-1_family-532_DNA::hAT-Tip100 17	1899
NotFur1_rnd-1_family-532_DNA::hAT-Tip100 7	2957
NotFur1_rnd-1_family-532_DNA::hAT-Tip100 6	2646
NotFur1_rnd-1_family-532_DNA::hAT-Tip100 27	712
NotFur1_rnd-1_family-532_DNA::hAT-Tip100 18	3757
NotFur1_rnd-1_family-532_DNA::hAT-Tip100 8	1983
NotFur1_rnd-1_family-532_DNA::hAT-Tip100 28	49
NotFur1_rnd-1_family-532_DNA::hAT-Tip100 19	4675
NotFur1_rnd-1_family-532_DNA::hAT-Tip100 9	1006
NotFur1_rnd-1_family-532_DNA::hAT-Tip100 15	1905
NotFur1_rnd-1_family-532_DNA::hAT-Tip100 14	1660
NotFur1_rnd-1_family-532_DNA::hAT-Tip100 3	4591
NotFur1_rnd-1_family-532_DNA::hAT-Tip100 5	2827
NotFur1_rnd-1_family-532_DNA::hAT-Tip100 10	59596
NotFur1_rnd-1_family-532_DNA::hAT-Tip100 11	3028
NotFur1_rnd-1_family-532_DNA::hAT-Tip100 13	1618
NotFur1_rnd-1_family-532_DNA::hAT-Tip100 4	3167
NotFur1_rnd-1_family-532_DNA::hAT-Tip100 2	5827
NotFur1_rnd-1_family-532_DNA::hAT-Tip100 1	1721
NotFur1_rnd-1_family-532_DNA::hAT-Tip100 12	2602
NotFur1_rnd-1_family-532_DNA::hAT-Tip100 16	1953
NotFur1_rnd-1_family-532_DNA::hAT-Tip100 29	10
NotFur1_rnd-1_family-534_LINE::Penelope 23	244
NotFur1_rnd-1_family-534_LINE::Penelope 22	258
NotFur1_rnd-1_family-534_LINE::Penelope 21	191
NotFur1_rnd-1_family-534_LINE::Penelope 19	126
NotFur1_rnd-1_family-534_LINE::Penelope 24	296
NotFur1_rnd-1_family-534_LINE::Penelope 20	182
NotFur1_rnd-1_family-534_LINE::Penelope 9	31
NotFur1_rnd-1_family-534_LINE::Penelope 15	110
NotFur1_rnd-1_family-534_LINE::Penelope 17	101
NotFur1_rnd-1_family-534_LINE::Penelope 26	62
NotFur1_rnd-1_family-534_LINE::Penelope 25	215
NotFur1_rnd-1_family-534_LINE::Penelope 16	118
NotFur1_rnd-1_family-534_LINE::Penelope 7	88
NotFur1_rnd-1_family-534_LINE::Penelope 13	114
NotFur1_rnd-1_family-534_LINE::Penelope 18	160
NotFur1_rnd-1_family-534_LINE::Penelope 1	52
NotFur1_rnd-1_family-534_LINE::Penelope 6	30
NotFur1_rnd-1_family-534_LINE::Penelope 12	61
NotFur1_rnd-1_family-534_LINE::Penelope 14	121
NotFur1_rnd-1_family-534_LINE::Penelope 2	38
NotFur1_rnd-1_family-534_LINE::Penelope 8	45
NotFur1_rnd-1_family-534_LINE::Penelope 11	56
NotFur1_rnd-1_family-534_LINE::Penelope 4	84
NotFur1_rnd-1_family-534_LINE::Penelope 10	268
NotFur1_rnd-1_family-534_LINE::Penelope 3	54
NotFur1_rnd-1_family-534_LINE::Penelope 5	104
NotFur1_rnd-1_family-534_LINE::Penelope 27	17
NotFur1_rnd-1_family-534_LINE::Penelope 28	5
NotFur1_rnd-1_family-534_LINE::Penelope 29	3
NotFur1_rnd-1_family-535_LTR::Gypsy 11	21
NotFur1_rnd-1_family-535_LTR::Gypsy 5	2
NotFur1_rnd-1_family-535_LTR::Gypsy 12	10
NotFur1_rnd-1_family-535_LTR::Gypsy 6	6
NotFur1_rnd-1_family-535_LTR::Gypsy 1	6
NotFur1_rnd-1_family-535_LTR::Gypsy 15	11
NotFur1_rnd-1_family-535_LTR::Gypsy 9	22
NotFur1_rnd-1_family-535_LTR::Gypsy 4	6
NotFur1_rnd-1_family-535_LTR::Gypsy 2	7
NotFur1_rnd-1_family-535_LTR::Gypsy 25	100
NotFur1_rnd-1_family-535_LTR::Gypsy 21	15
NotFur1_rnd-1_family-535_LTR::Gypsy 16	18
NotFur1_rnd-1_family-535_LTR::Gypsy 14	13
NotFur1_rnd-1_family-535_LTR::Gypsy 23	42
NotFur1_rnd-1_family-535_LTR::Gypsy 18	22
NotFur1_rnd-1_family-535_LTR::Gypsy 13	11
NotFur1_rnd-1_family-535_LTR::Gypsy 24	213
NotFur1_rnd-1_family-535_LTR::Gypsy 22	14
NotFur1_rnd-1_family-535_LTR::Gypsy 17	9
NotFur1_rnd-1_family-535_LTR::Gypsy 19	12
NotFur1_rnd-1_family-535_LTR::Gypsy 26	57
NotFur1_rnd-1_family-535_LTR::Gypsy 20	2
NotFur1_rnd-1_family-535_LTR::Gypsy 7	8
NotFur1_rnd-1_family-535_LTR::Gypsy 10	4
NotFur1_rnd-1_family-535_LTR::Gypsy 8	2
NotFur1_rnd-1_family-536_DNA::Kolobok-T2 10	62
NotFur1_rnd-1_family-536_DNA::Kolobok-T2 15	119
NotFur1_rnd-1_family-536_DNA::Kolobok-T2 17	174
NotFur1_rnd-1_family-536_DNA::Kolobok-T2 7	73
NotFur1_rnd-1_family-536_DNA::Kolobok-T2 4	43
NotFur1_rnd-1_family-536_DNA::Kolobok-T2 12	82
NotFur1_rnd-1_family-536_DNA::Kolobok-T2 20	146
NotFur1_rnd-1_family-536_DNA::Kolobok-T2 18	200
NotFur1_rnd-1_family-536_DNA::Kolobok-T2 23	103
NotFur1_rnd-1_family-536_DNA::Kolobok-T2 9	64
NotFur1_rnd-1_family-536_DNA::Kolobok-T2 3	104
NotFur1_rnd-1_family-536_DNA::Kolobok-T2 2	99
NotFur1_rnd-1_family-536_DNA::Kolobok-T2 24	215
NotFur1_rnd-1_family-536_DNA::Kolobok-T2 21	128
NotFur1_rnd-1_family-536_DNA::Kolobok-T2 1	115
NotFur1_rnd-1_family-536_DNA::Kolobok-T2 5	75
NotFur1_rnd-1_family-536_DNA::Kolobok-T2 8	117
NotFur1_rnd-1_family-536_DNA::Kolobok-T2 22	99
NotFur1_rnd-1_family-536_DNA::Kolobok-T2 25	177
NotFur1_rnd-1_family-536_DNA::Kolobok-T2 19	135
NotFur1_rnd-1_family-536_DNA::Kolobok-T2 16	117
NotFur1_rnd-1_family-536_DNA::Kolobok-T2 14	34
NotFur1_rnd-1_family-536_DNA::Kolobok-T2 13	52
NotFur1_rnd-1_family-536_DNA::Kolobok-T2 6	45
NotFur1_rnd-1_family-536_DNA::Kolobok-T2 27	77
NotFur1_rnd-1_family-536_DNA::Kolobok-T2 26	55
NotFur1_rnd-1_family-536_DNA::Kolobok-T2 11	65
NotFur1_rnd-1_family-536_DNA::Kolobok-T2 28	13
NotFur1_rnd-1_family-546_LTR::Gypsy 20	3046
NotFur1_rnd-1_family-546_LTR::Gypsy 19	623
NotFur1_rnd-1_family-546_LTR::Gypsy 18	1168
NotFur1_rnd-1_family-546_LTR::Gypsy 17	7399
NotFur1_rnd-1_family-546_LTR::Gypsy 16	1116
NotFur1_rnd-1_family-546_LTR::Gypsy 15	1886
NotFur1_rnd-1_family-546_LTR::Gypsy 14	1898
NotFur1_rnd-1_family-546_LTR::Gypsy 10	3703
NotFur1_rnd-1_family-546_LTR::Gypsy 8	12
NotFur1_rnd-1_family-546_LTR::Gypsy 13	1525
NotFur1_rnd-1_family-546_LTR::Gypsy 12	19
NotFur1_rnd-1_family-546_LTR::Gypsy 6	2
NotFur1_rnd-1_family-546_LTR::Gypsy 24	1031
NotFur1_rnd-1_family-546_LTR::Gypsy 23	711
NotFur1_rnd-1_family-546_LTR::Gypsy 22	341
NotFur1_rnd-1_family-546_LTR::Gypsy 21	1112
NotFur1_rnd-1_family-546_LTR::Gypsy 25	759
NotFur1_rnd-1_family-546_LTR::Gypsy 26	270
NotFur1_rnd-1_family-546_LTR::Gypsy 27	264
NotFur1_rnd-1_family-546_LTR::Gypsy 11	79
NotFur1_rnd-1_family-546_LTR::Gypsy 7	5
NotFur1_rnd-1_family-546_LTR::Gypsy 9	1
NotFur1_rnd-1_family-546_LTR::Gypsy 28	73
NotFur1_rnd-1_family-546_LTR::Gypsy 30	4
NotFur1_rnd-1_family-546_LTR::Gypsy 29	3
NotFur1_rnd-1_family-568_DNA::hAT-Ac 16	57
NotFur1_rnd-1_family-568_DNA::hAT-Ac 17	63
NotFur1_rnd-1_family-568_DNA::hAT-Ac 1	24
NotFur1_rnd-1_family-568_DNA::hAT-Ac 18	33
NotFur1_rnd-1_family-568_DNA::hAT-Ac 2	9
NotFur1_rnd-1_family-568_DNA::hAT-Ac 21	34
NotFur1_rnd-1_family-568_DNA::hAT-Ac 14	86
NotFur1_rnd-1_family-568_DNA::hAT-Ac 13	152
NotFur1_rnd-1_family-568_DNA::hAT-Ac 12	668
NotFur1_rnd-1_family-568_DNA::hAT-Ac 11	129
NotFur1_rnd-1_family-568_DNA::hAT-Ac 10	402
NotFur1_rnd-1_family-568_DNA::hAT-Ac 9	75
NotFur1_rnd-1_family-568_DNA::hAT-Ac 20	142
NotFur1_rnd-1_family-568_DNA::hAT-Ac 19	25
NotFur1_rnd-1_family-568_DNA::hAT-Ac 8	9
NotFur1_rnd-1_family-568_DNA::hAT-Ac 15	174
NotFur1_rnd-1_family-568_DNA::hAT-Ac 24	22
NotFur1_rnd-1_family-568_DNA::hAT-Ac 23	37
NotFur1_rnd-1_family-568_DNA::hAT-Ac 22	168
NotFur1_rnd-1_family-568_DNA::hAT-Ac 7	2
NotFur1_rnd-1_family-568_DNA::hAT-Ac 26	2
NotFur1_rnd-1_family-568_DNA::hAT-Ac 25	20
NotFur1_rnd-1_family-568_DNA::hAT-Ac 4	7
NotFur1_rnd-1_family-568_DNA::hAT-Ac 3	1
NotFur1_rnd-1_family-578_LTR::Gypsy 11	2
NotFur1_rnd-1_family-578_LTR::Gypsy 24	11
NotFur1_rnd-1_family-578_LTR::Gypsy 10	6
NotFur1_rnd-1_family-578_LTR::Gypsy 9	3
NotFur1_rnd-1_family-578_LTR::Gypsy 23	7
NotFur1_rnd-1_family-578_LTR::Gypsy 25	5
NotFur1_rnd-1_family-578_LTR::Gypsy 8	2
NotFur1_rnd-1_family-578_LTR::Gypsy 6	1
NotFur1_rnd-1_family-579_DNA::hAT-Ac 24	7372
NotFur1_rnd-1_family-579_DNA::hAT-Ac 11	5546
NotFur1_rnd-1_family-579_DNA::hAT-Ac 8	4173
NotFur1_rnd-1_family-579_DNA::hAT-Ac 7	3772
NotFur1_rnd-1_family-579_DNA::hAT-Ac 6	4991
NotFur1_rnd-1_family-579_DNA::hAT-Ac 3	3222
NotFur1_rnd-1_family-579_DNA::hAT-Ac 13	5655
NotFur1_rnd-1_family-579_DNA::hAT-Ac 10	51169
NotFur1_rnd-1_family-579_DNA::hAT-Ac 9	4727
NotFur1_rnd-1_family-579_DNA::hAT-Ac 5	3612
NotFur1_rnd-1_family-579_DNA::hAT-Ac 2	4169
NotFur1_rnd-1_family-579_DNA::hAT-Ac 14	6939
NotFur1_rnd-1_family-579_DNA::hAT-Ac 1	3485
NotFur1_rnd-1_family-579_DNA::hAT-Ac 15	15469
NotFur1_rnd-1_family-579_DNA::hAT-Ac 12	10838
NotFur1_rnd-1_family-579_DNA::hAT-Ac 4	3108
NotFur1_rnd-1_family-579_DNA::hAT-Ac 16	19008
NotFur1_rnd-1_family-579_DNA::hAT-Ac 23	10263
NotFur1_rnd-1_family-579_DNA::hAT-Ac 22	10058
NotFur1_rnd-1_family-579_DNA::hAT-Ac 21	8579
NotFur1_rnd-1_family-579_DNA::hAT-Ac 17	13522
NotFur1_rnd-1_family-579_DNA::hAT-Ac 18	17017
NotFur1_rnd-1_family-579_DNA::hAT-Ac 19	11164
NotFur1_rnd-1_family-579_DNA::hAT-Ac 25	6184
NotFur1_rnd-1_family-579_DNA::hAT-Ac 20	10000
NotFur1_rnd-1_family-579_DNA::hAT-Ac 26	2755
NotFur1_rnd-1_family-579_DNA::hAT-Ac 27	1284
NotFur1_rnd-1_family-579_DNA::hAT-Ac 28	338
NotFur1_rnd-1_family-579_DNA::hAT-Ac 29	39
NotFur1_rnd-1_family-579_DNA::hAT-Ac 30	2
NotFur1_rnd-1_family-590_LINE::I 23	26
NotFur1_rnd-1_family-590_LINE::I 15	17
NotFur1_rnd-1_family-590_LINE::I 14	4
NotFur1_rnd-1_family-590_LINE::I 13	10
NotFur1_rnd-1_family-590_LINE::I 12	50
NotFur1_rnd-1_family-590_LINE::I 10	161
NotFur1_rnd-1_family-590_LINE::I 8	51
NotFur1_rnd-1_family-590_LINE::I 6	191
NotFur1_rnd-1_family-590_LINE::I 5	24
NotFur1_rnd-1_family-590_LINE::I 3	69
NotFur1_rnd-1_family-590_LINE::I 1	4
NotFur1_rnd-1_family-590_LINE::I 4	13
NotFur1_rnd-1_family-590_LINE::I 2	93
NotFur1_rnd-1_family-590_LINE::I 11	15
NotFur1_rnd-1_family-590_LINE::I 21	9
NotFur1_rnd-1_family-590_LINE::I 18	1
NotFur1_rnd-1_family-590_LINE::I 7	18
NotFur1_rnd-1_family-590_LINE::I 17	11
NotFur1_rnd-1_family-590_LINE::I 25	256
NotFur1_rnd-1_family-590_LINE::I 24	11
NotFur1_rnd-1_family-590_LINE::I 22	115
NotFur1_rnd-1_family-590_LINE::I 28	24
NotFur1_rnd-1_family-590_LINE::I 27	5
NotFur1_rnd-1_family-590_LINE::I 26	33
NotFur1_rnd-1_family-590_LINE::I 9	10
NotFur1_rnd-1_family-590_LINE::I 29	6
NotFur1_rnd-1_family-590_LINE::I 16	63
NotFur1_rnd-1_family-590_LINE::I 20	4
NotFur1_rnd-1_family-590_LINE::I 19	4
NotFur1_rnd-1_family-594_DNA::TcMar-Tc1 7	252
NotFur1_rnd-1_family-594_DNA::TcMar-Tc1 10	2619
NotFur1_rnd-1_family-594_DNA::TcMar-Tc1 6	293
NotFur1_rnd-1_family-594_DNA::TcMar-Tc1 8	201
NotFur1_rnd-1_family-594_DNA::TcMar-Tc1 9	301
NotFur1_rnd-1_family-594_DNA::TcMar-Tc1 14	285
NotFur1_rnd-1_family-594_DNA::TcMar-Tc1 13	349
NotFur1_rnd-1_family-594_DNA::TcMar-Tc1 15	231
NotFur1_rnd-1_family-594_DNA::TcMar-Tc1 16	246
NotFur1_rnd-1_family-594_DNA::TcMar-Tc1 18	378
NotFur1_rnd-1_family-594_DNA::TcMar-Tc1 3	647
NotFur1_rnd-1_family-594_DNA::TcMar-Tc1 17	317
NotFur1_rnd-1_family-594_DNA::TcMar-Tc1 5	807
NotFur1_rnd-1_family-594_DNA::TcMar-Tc1 24	361
NotFur1_rnd-1_family-594_DNA::TcMar-Tc1 4	975
NotFur1_rnd-1_family-594_DNA::TcMar-Tc1 2	137
NotFur1_rnd-1_family-594_DNA::TcMar-Tc1 1	53
NotFur1_rnd-1_family-594_DNA::TcMar-Tc1 25	185
NotFur1_rnd-1_family-594_DNA::TcMar-Tc1 26	129
NotFur1_rnd-1_family-594_DNA::TcMar-Tc1 11	529
NotFur1_rnd-1_family-594_DNA::TcMar-Tc1 21	394
NotFur1_rnd-1_family-594_DNA::TcMar-Tc1 20	365
NotFur1_rnd-1_family-594_DNA::TcMar-Tc1 12	809
NotFur1_rnd-1_family-594_DNA::TcMar-Tc1 22	275
NotFur1_rnd-1_family-594_DNA::TcMar-Tc1 19	235
NotFur1_rnd-1_family-594_DNA::TcMar-Tc1 23	198
NotFur1_rnd-1_family-594_DNA::TcMar-Tc1 27	26
NotFur1_rnd-1_family-594_DNA::TcMar-Tc1 29	5
NotFur1_rnd-1_family-594_DNA::TcMar-Tc1 28	26
NotFur1_rnd-1_family-598_DNA::TcMar-Tc1 24	320
NotFur1_rnd-1_family-598_DNA::TcMar-Tc1 23	296
NotFur1_rnd-1_family-598_DNA::TcMar-Tc1 22	253
NotFur1_rnd-1_family-598_DNA::TcMar-Tc1 21	226
NotFur1_rnd-1_family-598_DNA::TcMar-Tc1 19	104
NotFur1_rnd-1_family-598_DNA::TcMar-Tc1 18	225
NotFur1_rnd-1_family-598_DNA::TcMar-Tc1 17	262
NotFur1_rnd-1_family-598_DNA::TcMar-Tc1 3	203
NotFur1_rnd-1_family-598_DNA::TcMar-Tc1 1	45
NotFur1_rnd-1_family-598_DNA::TcMar-Tc1 26	92
NotFur1_rnd-1_family-598_DNA::TcMar-Tc1 25	195
NotFur1_rnd-1_family-598_DNA::TcMar-Tc1 20	195
NotFur1_rnd-1_family-598_DNA::TcMar-Tc1 6	445
NotFur1_rnd-1_family-598_DNA::TcMar-Tc1 4	714
NotFur1_rnd-1_family-598_DNA::TcMar-Tc1 7	420
NotFur1_rnd-1_family-598_DNA::TcMar-Tc1 5	1523
NotFur1_rnd-1_family-598_DNA::TcMar-Tc1 14	180
NotFur1_rnd-1_family-598_DNA::TcMar-Tc1 16	149
NotFur1_rnd-1_family-598_DNA::TcMar-Tc1 15	160
NotFur1_rnd-1_family-598_DNA::TcMar-Tc1 10	6826
NotFur1_rnd-1_family-598_DNA::TcMar-Tc1 9	206
NotFur1_rnd-1_family-598_DNA::TcMar-Tc1 8	313
NotFur1_rnd-1_family-598_DNA::TcMar-Tc1 13	1001
NotFur1_rnd-1_family-598_DNA::TcMar-Tc1 12	571
NotFur1_rnd-1_family-598_DNA::TcMar-Tc1 11	380
NotFur1_rnd-1_family-598_DNA::TcMar-Tc1 2	51
NotFur1_rnd-1_family-598_DNA::TcMar-Tc1 27	24
NotFur1_rnd-1_family-598_DNA::TcMar-Tc1 28	26
NotFur1_rnd-1_family-5_DNA::Novosib 8	534
NotFur1_rnd-1_family-5_DNA::Novosib 9	1027
NotFur1_rnd-1_family-5_DNA::Novosib 13	2146
NotFur1_rnd-1_family-5_DNA::Novosib 10	2840
NotFur1_rnd-1_family-5_DNA::Novosib 15	664
NotFur1_rnd-1_family-5_DNA::Novosib 2	80
NotFur1_rnd-1_family-5_DNA::Novosib 1	182
NotFur1_rnd-1_family-5_DNA::Novosib 7	854
NotFur1_rnd-1_family-5_DNA::Novosib 12	1647
NotFur1_rnd-1_family-5_DNA::Novosib 5	74
NotFur1_rnd-1_family-5_DNA::Novosib 23	118
NotFur1_rnd-1_family-5_DNA::Novosib 6	121
NotFur1_rnd-1_family-5_DNA::Novosib 4	12
NotFur1_rnd-1_family-5_DNA::Novosib 25	39
NotFur1_rnd-1_family-5_DNA::Novosib 18	288
NotFur1_rnd-1_family-5_DNA::Novosib 17	73
NotFur1_rnd-1_family-5_DNA::Novosib 14	534
NotFur1_rnd-1_family-5_DNA::Novosib 20	96
NotFur1_rnd-1_family-5_DNA::Novosib 19	432
NotFur1_rnd-1_family-5_DNA::Novosib 16	242
NotFur1_rnd-1_family-5_DNA::Novosib 22	353
NotFur1_rnd-1_family-5_DNA::Novosib 21	126
NotFur1_rnd-1_family-5_DNA::Novosib 24	39
NotFur1_rnd-1_family-5_DNA::Novosib 26	29
NotFur1_rnd-1_family-5_DNA::Novosib 11	1286
NotFur1_rnd-1_family-5_DNA::Novosib 3	80
NotFur1_rnd-1_family-5_DNA::Novosib 27	17
NotFur1_rnd-1_family-5_DNA::Novosib 28	1
NotFur1_rnd-1_family-603_LINE::L2 24	3
NotFur1_rnd-1_family-603_LINE::L2 21	1
NotFur1_rnd-1_family-603_LINE::L2 2	1
NotFur1_rnd-1_family-603_LINE::L2 20	9
NotFur1_rnd-1_family-603_LINE::L2 7	15
NotFur1_rnd-1_family-603_LINE::L2 18	8
NotFur1_rnd-1_family-603_LINE::L2 5	1
NotFur1_rnd-1_family-603_LINE::L2 8	4
NotFur1_rnd-1_family-603_LINE::L2 17	17
NotFur1_rnd-1_family-603_LINE::L2 9	7
NotFur1_rnd-1_family-603_LINE::L2 14	19
NotFur1_rnd-1_family-603_LINE::L2 10	64
NotFur1_rnd-1_family-603_LINE::L2 12	4
NotFur1_rnd-1_family-603_LINE::L2 11	2
NotFur1_rnd-1_family-603_LINE::L2 16	49
NotFur1_rnd-1_family-603_LINE::L2 15	3
NotFur1_rnd-1_family-603_LINE::L2 6	9
NotFur1_rnd-1_family-603_LINE::L2 4	1
NotFur1_rnd-1_family-607_LINE::I 17	62
NotFur1_rnd-1_family-607_LINE::I 16	291
NotFur1_rnd-1_family-607_LINE::I 15	82
NotFur1_rnd-1_family-607_LINE::I 14	65
NotFur1_rnd-1_family-607_LINE::I 13	135
NotFur1_rnd-1_family-607_LINE::I 12	270
NotFur1_rnd-1_family-607_LINE::I 3	3599
NotFur1_rnd-1_family-607_LINE::I 19	323
NotFur1_rnd-1_family-607_LINE::I 18	814
NotFur1_rnd-1_family-607_LINE::I 5	38
NotFur1_rnd-1_family-607_LINE::I 25	440
NotFur1_rnd-1_family-607_LINE::I 24	613
NotFur1_rnd-1_family-607_LINE::I 23	112
NotFur1_rnd-1_family-607_LINE::I 22	199
NotFur1_rnd-1_family-607_LINE::I 21	26
NotFur1_rnd-1_family-607_LINE::I 6	207
NotFur1_rnd-1_family-607_LINE::I 28	24
NotFur1_rnd-1_family-607_LINE::I 27	12
NotFur1_rnd-1_family-607_LINE::I 26	68
NotFur1_rnd-1_family-607_LINE::I 9	267
NotFur1_rnd-1_family-607_LINE::I 8	578
NotFur1_rnd-1_family-607_LINE::I 2	205
NotFur1_rnd-1_family-607_LINE::I 29	6
NotFur1_rnd-1_family-607_LINE::I 10	4619
NotFur1_rnd-1_family-607_LINE::I 20	65
NotFur1_rnd-1_family-607_LINE::I 7	186
NotFur1_rnd-1_family-607_LINE::I 11	1140
NotFur1_rnd-1_family-607_LINE::I 4	708
NotFur1_rnd-1_family-607_LINE::I 1	775
NotFur1_rnd-1_family-610_LINE::Penelope 23	424
NotFur1_rnd-1_family-610_LINE::Penelope 25	353
NotFur1_rnd-1_family-610_LINE::Penelope 24	275
NotFur1_rnd-1_family-610_LINE::Penelope 19	696
NotFur1_rnd-1_family-610_LINE::Penelope 22	2609
NotFur1_rnd-1_family-610_LINE::Penelope 26	80
NotFur1_rnd-1_family-610_LINE::Penelope 20	825
NotFur1_rnd-1_family-610_LINE::Penelope 18	438
NotFur1_rnd-1_family-610_LINE::Penelope 10	7669
NotFur1_rnd-1_family-610_LINE::Penelope 16	513
NotFur1_rnd-1_family-610_LINE::Penelope 14	687
NotFur1_rnd-1_family-610_LINE::Penelope 4	561
NotFur1_rnd-1_family-610_LINE::Penelope 8	769
NotFur1_rnd-1_family-610_LINE::Penelope 2	573
NotFur1_rnd-1_family-610_LINE::Penelope 5	723
NotFur1_rnd-1_family-610_LINE::Penelope 11	625
NotFur1_rnd-1_family-610_LINE::Penelope 13	668
NotFur1_rnd-1_family-610_LINE::Penelope 15	403
NotFur1_rnd-1_family-610_LINE::Penelope 21	929
NotFur1_rnd-1_family-610_LINE::Penelope 1	627
NotFur1_rnd-1_family-610_LINE::Penelope 6	474
NotFur1_rnd-1_family-610_LINE::Penelope 7	746
NotFur1_rnd-1_family-610_LINE::Penelope 9	775
NotFur1_rnd-1_family-610_LINE::Penelope 17	427
NotFur1_rnd-1_family-610_LINE::Penelope 3	458
NotFur1_rnd-1_family-610_LINE::Penelope 12	656
NotFur1_rnd-1_family-610_LINE::Penelope 27	35
NotFur1_rnd-1_family-610_LINE::Penelope 28	7
NotFur1_rnd-1_family-612_LINE::Rex-Babar 18	25
NotFur1_rnd-1_family-612_LINE::Rex-Babar 22	7
NotFur1_rnd-1_family-612_LINE::Rex-Babar 17	5
NotFur1_rnd-1_family-612_LINE::Rex-Babar 15	7
NotFur1_rnd-1_family-612_LINE::Rex-Babar 19	6
NotFur1_rnd-1_family-612_LINE::Rex-Babar 16	1
NotFur1_rnd-1_family-612_LINE::Rex-Babar 10	12
NotFur1_rnd-1_family-612_LINE::Rex-Babar 14	5
NotFur1_rnd-1_family-612_LINE::Rex-Babar 24	8
NotFur1_rnd-1_family-612_LINE::Rex-Babar 8	4
NotFur1_rnd-1_family-612_LINE::Rex-Babar 12	5
NotFur1_rnd-1_family-612_LINE::Rex-Babar 6	8
NotFur1_rnd-1_family-612_LINE::Rex-Babar 23	2
NotFur1_rnd-1_family-612_LINE::Rex-Babar 25	4
NotFur1_rnd-1_family-612_LINE::Rex-Babar 20	6
NotFur1_rnd-1_family-612_LINE::Rex-Babar 13	3
NotFur1_rnd-1_family-612_LINE::Rex-Babar 21	9
NotFur1_rnd-1_family-616_LINE::I 24	6
NotFur1_rnd-1_family-616_LINE::I 2	2
NotFur1_rnd-1_family-616_LINE::I 21	2
NotFur1_rnd-1_family-616_LINE::I 23	5
NotFur1_rnd-1_family-616_LINE::I 12	22
NotFur1_rnd-1_family-616_LINE::I 10	3375
NotFur1_rnd-1_family-616_LINE::I 9	27
NotFur1_rnd-1_family-616_LINE::I 8	6
NotFur1_rnd-1_family-616_LINE::I 18	8
NotFur1_rnd-1_family-616_LINE::I 16	45
NotFur1_rnd-1_family-616_LINE::I 15	206
NotFur1_rnd-1_family-616_LINE::I 14	67
NotFur1_rnd-1_family-616_LINE::I 11	72
NotFur1_rnd-1_family-616_LINE::I 13	77
NotFur1_rnd-1_family-616_LINE::I 17	35
NotFur1_rnd-1_family-616_LINE::I 19	12
NotFur1_rnd-1_family-616_LINE::I 20	5
NotFur1_rnd-1_family-616_LINE::I 22	8
NotFur1_rnd-1_family-616_LINE::I 25	2
NotFur1_rnd-1_family-61_DNA::hAT-Ac 25	1050
NotFur1_rnd-1_family-61_DNA::hAT-Ac 24	1939
NotFur1_rnd-1_family-61_DNA::hAT-Ac 23	1274
NotFur1_rnd-1_family-61_DNA::hAT-Ac 22	1979
NotFur1_rnd-1_family-61_DNA::hAT-Ac 21	1751
NotFur1_rnd-1_family-61_DNA::hAT-Ac 20	2389
NotFur1_rnd-1_family-61_DNA::hAT-Ac 28	35
NotFur1_rnd-1_family-61_DNA::hAT-Ac 27	503
NotFur1_rnd-1_family-61_DNA::hAT-Ac 26	691
NotFur1_rnd-1_family-61_DNA::hAT-Ac 11	5288
NotFur1_rnd-1_family-61_DNA::hAT-Ac 12	3997
NotFur1_rnd-1_family-61_DNA::hAT-Ac 13	6114
NotFur1_rnd-1_family-61_DNA::hAT-Ac 10	46682
NotFur1_rnd-1_family-61_DNA::hAT-Ac 14	4826
NotFur1_rnd-1_family-61_DNA::hAT-Ac 5	2531
NotFur1_rnd-1_family-61_DNA::hAT-Ac 3	1876
NotFur1_rnd-1_family-61_DNA::hAT-Ac 9	2875
NotFur1_rnd-1_family-61_DNA::hAT-Ac 6	3077
NotFur1_rnd-1_family-61_DNA::hAT-Ac 4	2478
NotFur1_rnd-1_family-61_DNA::hAT-Ac 7	5260
NotFur1_rnd-1_family-61_DNA::hAT-Ac 15	6613
NotFur1_rnd-1_family-61_DNA::hAT-Ac 8	3468
NotFur1_rnd-1_family-61_DNA::hAT-Ac 16	3299
NotFur1_rnd-1_family-61_DNA::hAT-Ac 18	3399
NotFur1_rnd-1_family-61_DNA::hAT-Ac 17	4015
NotFur1_rnd-1_family-61_DNA::hAT-Ac 19	1709
NotFur1_rnd-1_family-61_DNA::hAT-Ac 2	1072
NotFur1_rnd-1_family-61_DNA::hAT-Ac 1	998
NotFur1_rnd-1_family-61_DNA::hAT-Ac 29	4
NotFur1_rnd-1_family-620_DNA::TcMar-Tc1 21	2338
NotFur1_rnd-1_family-620_DNA::TcMar-Tc1 11	1610
NotFur1_rnd-1_family-620_DNA::TcMar-Tc1 10	21613
NotFur1_rnd-1_family-620_DNA::TcMar-Tc1 8	1629
NotFur1_rnd-1_family-620_DNA::TcMar-Tc1 5	1017
NotFur1_rnd-1_family-620_DNA::TcMar-Tc1 24	3239
NotFur1_rnd-1_family-620_DNA::TcMar-Tc1 15	3386
NotFur1_rnd-1_family-620_DNA::TcMar-Tc1 14	5414
NotFur1_rnd-1_family-620_DNA::TcMar-Tc1 12	3857
NotFur1_rnd-1_family-620_DNA::TcMar-Tc1 9	1787
NotFur1_rnd-1_family-620_DNA::TcMar-Tc1 18	6408
NotFur1_rnd-1_family-620_DNA::TcMar-Tc1 17	11456
NotFur1_rnd-1_family-620_DNA::TcMar-Tc1 20	4194
NotFur1_rnd-1_family-620_DNA::TcMar-Tc1 19	6123
NotFur1_rnd-1_family-620_DNA::TcMar-Tc1 23	3421
NotFur1_rnd-1_family-620_DNA::TcMar-Tc1 22	4620
NotFur1_rnd-1_family-620_DNA::TcMar-Tc1 25	629
NotFur1_rnd-1_family-620_DNA::TcMar-Tc1 16	6940
NotFur1_rnd-1_family-620_DNA::TcMar-Tc1 13	2484
NotFur1_rnd-1_family-620_DNA::TcMar-Tc1 7	2019
NotFur1_rnd-1_family-620_DNA::TcMar-Tc1 6	887
NotFur1_rnd-1_family-620_DNA::TcMar-Tc1 4	1262
NotFur1_rnd-1_family-620_DNA::TcMar-Tc1 2	2138
NotFur1_rnd-1_family-620_DNA::TcMar-Tc1 26	406
NotFur1_rnd-1_family-620_DNA::TcMar-Tc1 27	653
NotFur1_rnd-1_family-620_DNA::TcMar-Tc1 28	30
NotFur1_rnd-1_family-620_DNA::TcMar-Tc1 3	830
NotFur1_rnd-1_family-620_DNA::TcMar-Tc1 1	3573
NotFur1_rnd-1_family-620_DNA::TcMar-Tc1 29	6
NotFur1_rnd-1_family-633_DNA::hAT 24	101
NotFur1_rnd-1_family-633_DNA::hAT 23	78
NotFur1_rnd-1_family-633_DNA::hAT 22	27
NotFur1_rnd-1_family-633_DNA::hAT 21	4
NotFur1_rnd-1_family-633_DNA::hAT 20	5
NotFur1_rnd-1_family-633_DNA::hAT 26	13
NotFur1_rnd-1_family-633_DNA::hAT 25	65
NotFur1_rnd-1_family-633_DNA::hAT 16	278
NotFur1_rnd-1_family-633_DNA::hAT 18	143
NotFur1_rnd-1_family-633_DNA::hAT 17	68
NotFur1_rnd-1_family-633_DNA::hAT 6	36
NotFur1_rnd-1_family-633_DNA::hAT 7	61
NotFur1_rnd-1_family-633_DNA::hAT 14	360
NotFur1_rnd-1_family-633_DNA::hAT 15	242
NotFur1_rnd-1_family-633_DNA::hAT 13	208
NotFur1_rnd-1_family-633_DNA::hAT 10	3797
NotFur1_rnd-1_family-633_DNA::hAT 12	82
NotFur1_rnd-1_family-633_DNA::hAT 11	120
NotFur1_rnd-1_family-633_DNA::hAT 8	32
NotFur1_rnd-1_family-633_DNA::hAT 9	31
NotFur1_rnd-1_family-633_DNA::hAT 19	16
NotFur1_rnd-1_family-633_DNA::hAT 5	20
NotFur1_rnd-1_family-633_DNA::hAT 4	37
NotFur1_rnd-1_family-633_DNA::hAT 2	2
NotFur1_rnd-1_family-634_DNA::hAT-Charlie 1	1117
NotFur1_rnd-1_family-634_DNA::hAT-Charlie 17	894
NotFur1_rnd-1_family-634_DNA::hAT-Charlie 20	841
NotFur1_rnd-1_family-634_DNA::hAT-Charlie 21	2711
NotFur1_rnd-1_family-634_DNA::hAT-Charlie 22	3266
NotFur1_rnd-1_family-634_DNA::hAT-Charlie 16	3953
NotFur1_rnd-1_family-634_DNA::hAT-Charlie 19	1724
NotFur1_rnd-1_family-634_DNA::hAT-Charlie 24	1409
NotFur1_rnd-1_family-634_DNA::hAT-Charlie 23	2305
NotFur1_rnd-1_family-634_DNA::hAT-Charlie 7	1641
NotFur1_rnd-1_family-634_DNA::hAT-Charlie 10	7778
NotFur1_rnd-1_family-634_DNA::hAT-Charlie 11	1115
NotFur1_rnd-1_family-634_DNA::hAT-Charlie 12	1002
NotFur1_rnd-1_family-634_DNA::hAT-Charlie 15	682
NotFur1_rnd-1_family-634_DNA::hAT-Charlie 4	2275
NotFur1_rnd-1_family-634_DNA::hAT-Charlie 8	834
NotFur1_rnd-1_family-634_DNA::hAT-Charlie 3	736
NotFur1_rnd-1_family-634_DNA::hAT-Charlie 2	1035
NotFur1_rnd-1_family-634_DNA::hAT-Charlie 18	725
NotFur1_rnd-1_family-634_DNA::hAT-Charlie 6	855
NotFur1_rnd-1_family-634_DNA::hAT-Charlie 5	2663
NotFur1_rnd-1_family-634_DNA::hAT-Charlie 13	717
NotFur1_rnd-1_family-634_DNA::hAT-Charlie 25	931
NotFur1_rnd-1_family-634_DNA::hAT-Charlie 28	401
NotFur1_rnd-1_family-634_DNA::hAT-Charlie 26	556
NotFur1_rnd-1_family-634_DNA::hAT-Charlie 9	832
NotFur1_rnd-1_family-634_DNA::hAT-Charlie 27	553
NotFur1_rnd-1_family-634_DNA::hAT-Charlie 14	691
NotFur1_rnd-1_family-634_DNA::hAT-Charlie 30	2
NotFur1_rnd-1_family-641_LTR::Gypsy 24	11
NotFur1_rnd-1_family-641_LTR::Gypsy 10	6
NotFur1_rnd-1_family-641_LTR::Gypsy 9	3
NotFur1_rnd-1_family-641_LTR::Gypsy 11	1
NotFur1_rnd-1_family-641_LTR::Gypsy 23	7
NotFur1_rnd-1_family-641_LTR::Gypsy 25	5
NotFur1_rnd-1_family-641_LTR::Gypsy 8	2
NotFur1_rnd-1_family-641_LTR::Gypsy 6	1
NotFur1_rnd-1_family-642_DNA::hAT 17	527
NotFur1_rnd-1_family-642_DNA::hAT 5	480
NotFur1_rnd-1_family-642_DNA::hAT 4	2730
NotFur1_rnd-1_family-642_DNA::hAT 2	617
NotFur1_rnd-1_family-642_DNA::hAT 12	870
NotFur1_rnd-1_family-642_DNA::hAT 13	471
NotFur1_rnd-1_family-642_DNA::hAT 1	555
NotFur1_rnd-1_family-642_DNA::hAT 26	66
NotFur1_rnd-1_family-642_DNA::hAT 14	331
NotFur1_rnd-1_family-642_DNA::hAT 11	1265
NotFur1_rnd-1_family-642_DNA::hAT 28	27
NotFur1_rnd-1_family-642_DNA::hAT 16	569
NotFur1_rnd-1_family-642_DNA::hAT 15	323
NotFur1_rnd-1_family-642_DNA::hAT 3	972
NotFur1_rnd-1_family-642_DNA::hAT 27	16
NotFur1_rnd-1_family-642_DNA::hAT 24	485
NotFur1_rnd-1_family-642_DNA::hAT 18	539
NotFur1_rnd-1_family-642_DNA::hAT 19	655
NotFur1_rnd-1_family-642_DNA::hAT 6	451
NotFur1_rnd-1_family-642_DNA::hAT 25	379
NotFur1_rnd-1_family-642_DNA::hAT 20	492
NotFur1_rnd-1_family-642_DNA::hAT 7	272
NotFur1_rnd-1_family-642_DNA::hAT 22	655
NotFur1_rnd-1_family-642_DNA::hAT 21	500
NotFur1_rnd-1_family-642_DNA::hAT 8	400
NotFur1_rnd-1_family-642_DNA::hAT 23	1164
NotFur1_rnd-1_family-642_DNA::hAT 10	1473
NotFur1_rnd-1_family-642_DNA::hAT 9	400
NotFur1_rnd-1_family-643_DNA::TcMar-Tc1 22	4
NotFur1_rnd-1_family-643_DNA::TcMar-Tc1 24	12
NotFur1_rnd-1_family-643_DNA::TcMar-Tc1 19	39
NotFur1_rnd-1_family-643_DNA::TcMar-Tc1 3	6
NotFur1_rnd-1_family-643_DNA::TcMar-Tc1 23	6
NotFur1_rnd-1_family-643_DNA::TcMar-Tc1 18	17
NotFur1_rnd-1_family-643_DNA::TcMar-Tc1 2	2
NotFur1_rnd-1_family-643_DNA::TcMar-Tc1 28	3
NotFur1_rnd-1_family-643_DNA::TcMar-Tc1 8	14
NotFur1_rnd-1_family-643_DNA::TcMar-Tc1 4	1
NotFur1_rnd-1_family-643_DNA::TcMar-Tc1 25	16
NotFur1_rnd-1_family-643_DNA::TcMar-Tc1 9	1
NotFur1_rnd-1_family-643_DNA::TcMar-Tc1 5	7
NotFur1_rnd-1_family-643_DNA::TcMar-Tc1 26	8
NotFur1_rnd-1_family-643_DNA::TcMar-Tc1 12	3
NotFur1_rnd-1_family-643_DNA::TcMar-Tc1 20	3
NotFur1_rnd-1_family-643_DNA::TcMar-Tc1 15	5
NotFur1_rnd-1_family-643_DNA::TcMar-Tc1 11	1
NotFur1_rnd-1_family-643_DNA::TcMar-Tc1 16	2
NotFur1_rnd-1_family-643_DNA::TcMar-Tc1 21	2
NotFur1_rnd-1_family-643_DNA::TcMar-Tc1 17	4
NotFur1_rnd-1_family-643_DNA::TcMar-Tc1 14	2
NotFur1_rnd-1_family-643_DNA::TcMar-Tc1 7	12
NotFur1_rnd-1_family-643_DNA::TcMar-Tc1 10	12
NotFur1_rnd-1_family-649_LINE::L2 24	2
NotFur1_rnd-1_family-649_LINE::L2 25	2
NotFur1_rnd-1_family-649_LINE::L2 22	4
NotFur1_rnd-1_family-649_LINE::L2 18	5
NotFur1_rnd-1_family-649_LINE::L2 21	4
NotFur1_rnd-1_family-649_LINE::L2 19	1
NotFur1_rnd-1_family-649_LINE::L2 4	3
NotFur1_rnd-1_family-659_LINE::Rex-Babar 25	2
NotFur1_rnd-1_family-659_LINE::Rex-Babar 24	6
NotFur1_rnd-1_family-659_LINE::Rex-Babar 22	10
NotFur1_rnd-1_family-659_LINE::Rex-Babar 21	2
NotFur1_rnd-1_family-659_LINE::Rex-Babar 20	8
NotFur1_rnd-1_family-659_LINE::Rex-Babar 11	1
NotFur1_rnd-1_family-659_LINE::Rex-Babar 10	2
NotFur1_rnd-1_family-659_LINE::Rex-Babar 9	1
NotFur1_rnd-1_family-659_LINE::Rex-Babar 17	1
NotFur1_rnd-1_family-659_LINE::Rex-Babar 15	2
NotFur1_rnd-1_family-661_DNA::MULE-MuDR 19	1
NotFur1_rnd-1_family-661_DNA::MULE-MuDR 16	1
NotFur1_rnd-1_family-661_DNA::MULE-MuDR 22	1
NotFur1_rnd-1_family-661_DNA::MULE-MuDR 27	1
NotFur1_rnd-1_family-667_DNA::hAT-Ac 23	909
NotFur1_rnd-1_family-667_DNA::hAT-Ac 24	112
NotFur1_rnd-1_family-667_DNA::hAT-Ac 25	30
NotFur1_rnd-1_family-667_DNA::hAT-Ac 21	1778
NotFur1_rnd-1_family-667_DNA::hAT-Ac 22	115
NotFur1_rnd-1_family-667_DNA::hAT-Ac 10	1912
NotFur1_rnd-1_family-667_DNA::hAT-Ac 11	548
NotFur1_rnd-1_family-667_DNA::hAT-Ac 12	791
NotFur1_rnd-1_family-667_DNA::hAT-Ac 7	467
NotFur1_rnd-1_family-667_DNA::hAT-Ac 8	393
NotFur1_rnd-1_family-667_DNA::hAT-Ac 9	88
NotFur1_rnd-1_family-667_DNA::hAT-Ac 18	72
NotFur1_rnd-1_family-667_DNA::hAT-Ac 17	222
NotFur1_rnd-1_family-667_DNA::hAT-Ac 20	76
NotFur1_rnd-1_family-667_DNA::hAT-Ac 19	56
NotFur1_rnd-1_family-667_DNA::hAT-Ac 16	133
NotFur1_rnd-1_family-667_DNA::hAT-Ac 15	338
NotFur1_rnd-1_family-667_DNA::hAT-Ac 2	1108
NotFur1_rnd-1_family-667_DNA::hAT-Ac 14	673
NotFur1_rnd-1_family-667_DNA::hAT-Ac 13	680
NotFur1_rnd-1_family-667_DNA::hAT-Ac 6	392
NotFur1_rnd-1_family-667_DNA::hAT-Ac 5	1625
NotFur1_rnd-1_family-667_DNA::hAT-Ac 4	1261
NotFur1_rnd-1_family-667_DNA::hAT-Ac 3	182
NotFur1_rnd-1_family-667_DNA::hAT-Ac 1	197
NotFur1_rnd-1_family-667_DNA::hAT-Ac 26	91
NotFur1_rnd-1_family-667_DNA::hAT-Ac 28	2
NotFur1_rnd-1_family-672_DNA::TcMar-ISRm11 24	453
NotFur1_rnd-1_family-672_DNA::TcMar-ISRm11 23	371
NotFur1_rnd-1_family-672_DNA::TcMar-ISRm11 11	462
NotFur1_rnd-1_family-672_DNA::TcMar-ISRm11 13	3639
NotFur1_rnd-1_family-672_DNA::TcMar-ISRm11 12	1078
NotFur1_rnd-1_family-672_DNA::TcMar-ISRm11 10	6396
NotFur1_rnd-1_family-672_DNA::TcMar-ISRm11 9	875
NotFur1_rnd-1_family-672_DNA::TcMar-ISRm11 8	350
NotFur1_rnd-1_family-672_DNA::TcMar-ISRm11 3	137
NotFur1_rnd-1_family-672_DNA::TcMar-ISRm11 2	131
NotFur1_rnd-1_family-672_DNA::TcMar-ISRm11 22	266
NotFur1_rnd-1_family-672_DNA::TcMar-ISRm11 20	295
NotFur1_rnd-1_family-672_DNA::TcMar-ISRm11 19	204
NotFur1_rnd-1_family-672_DNA::TcMar-ISRm11 18	383
NotFur1_rnd-1_family-672_DNA::TcMar-ISRm11 4	243
NotFur1_rnd-1_family-672_DNA::TcMar-ISRm11 1	157
NotFur1_rnd-1_family-672_DNA::TcMar-ISRm11 17	635
NotFur1_rnd-1_family-672_DNA::TcMar-ISRm11 6	185
NotFur1_rnd-1_family-672_DNA::TcMar-ISRm11 5	174
NotFur1_rnd-1_family-672_DNA::TcMar-ISRm11 25	350
NotFur1_rnd-1_family-672_DNA::TcMar-ISRm11 15	424
NotFur1_rnd-1_family-672_DNA::TcMar-ISRm11 7	1310
NotFur1_rnd-1_family-672_DNA::TcMar-ISRm11 26	136
NotFur1_rnd-1_family-672_DNA::TcMar-ISRm11 16	836
NotFur1_rnd-1_family-672_DNA::TcMar-ISRm11 14	1829
NotFur1_rnd-1_family-672_DNA::TcMar-ISRm11 27	90
NotFur1_rnd-1_family-672_DNA::TcMar-ISRm11 21	236
NotFur1_rnd-1_family-672_DNA::TcMar-ISRm11 28	32
NotFur1_rnd-1_family-678_DNA::TcMar-Tc1 24	334
NotFur1_rnd-1_family-678_DNA::TcMar-Tc1 22	149
NotFur1_rnd-1_family-678_DNA::TcMar-Tc1 18	266
NotFur1_rnd-1_family-678_DNA::TcMar-Tc1 16	131
NotFur1_rnd-1_family-678_DNA::TcMar-Tc1 15	95
NotFur1_rnd-1_family-678_DNA::TcMar-Tc1 14	593
NotFur1_rnd-1_family-678_DNA::TcMar-Tc1 11	472
NotFur1_rnd-1_family-678_DNA::TcMar-Tc1 10	1102
NotFur1_rnd-1_family-678_DNA::TcMar-Tc1 25	81
NotFur1_rnd-1_family-678_DNA::TcMar-Tc1 23	415
NotFur1_rnd-1_family-678_DNA::TcMar-Tc1 19	169
NotFur1_rnd-1_family-678_DNA::TcMar-Tc1 17	450
NotFur1_rnd-1_family-678_DNA::TcMar-Tc1 12	91
NotFur1_rnd-1_family-678_DNA::TcMar-Tc1 21	1032
NotFur1_rnd-1_family-678_DNA::TcMar-Tc1 26	100
NotFur1_rnd-1_family-678_DNA::TcMar-Tc1 7	1529
NotFur1_rnd-1_family-678_DNA::TcMar-Tc1 6	1066
NotFur1_rnd-1_family-678_DNA::TcMar-Tc1 5	4082
NotFur1_rnd-1_family-678_DNA::TcMar-Tc1 8	643
NotFur1_rnd-1_family-678_DNA::TcMar-Tc1 9	374
NotFur1_rnd-1_family-678_DNA::TcMar-Tc1 20	246
NotFur1_rnd-1_family-678_DNA::TcMar-Tc1 4	1068
NotFur1_rnd-1_family-678_DNA::TcMar-Tc1 13	104
NotFur1_rnd-1_family-678_DNA::TcMar-Tc1 2	1433
NotFur1_rnd-1_family-678_DNA::TcMar-Tc1 3	2824
NotFur1_rnd-1_family-678_DNA::TcMar-Tc1 27	38
NotFur1_rnd-1_family-678_DNA::TcMar-Tc1 28	3
NotFur1_rnd-1_family-678_DNA::TcMar-Tc1 1	572
NotFur1_rnd-1_family-694_LINE::L2 3	1473
NotFur1_rnd-1_family-694_LINE::L2 2	1313
NotFur1_rnd-1_family-694_LINE::L2 1	744
NotFur1_rnd-1_family-694_LINE::L2 4	1686
NotFur1_rnd-1_family-694_LINE::L2 5	1732
NotFur1_rnd-1_family-694_LINE::L2 6	1624
NotFur1_rnd-1_family-694_LINE::L2 7	2028
NotFur1_rnd-1_family-694_LINE::L2 8	1824
NotFur1_rnd-1_family-694_LINE::L2 9	1065
NotFur1_rnd-1_family-694_LINE::L2 10	4909
NotFur1_rnd-1_family-694_LINE::L2 11	1511
NotFur1_rnd-1_family-694_LINE::L2 13	576
NotFur1_rnd-1_family-694_LINE::L2 12	780
NotFur1_rnd-1_family-694_LINE::L2 15	515
NotFur1_rnd-1_family-694_LINE::L2 14	827
NotFur1_rnd-1_family-694_LINE::L2 18	483
NotFur1_rnd-1_family-694_LINE::L2 17	547
NotFur1_rnd-1_family-694_LINE::L2 16	489
NotFur1_rnd-1_family-694_LINE::L2 26	180
NotFur1_rnd-1_family-694_LINE::L2 24	442
NotFur1_rnd-1_family-694_LINE::L2 19	470
NotFur1_rnd-1_family-694_LINE::L2 20	435
NotFur1_rnd-1_family-694_LINE::L2 21	571
NotFur1_rnd-1_family-694_LINE::L2 22	248
NotFur1_rnd-1_family-694_LINE::L2 23	970
NotFur1_rnd-1_family-694_LINE::L2 25	324
NotFur1_rnd-1_family-694_LINE::L2 27	123
NotFur1_rnd-1_family-694_LINE::L2 28	17
NotFur1_rnd-1_family-694_LINE::L2 29	18
NotFur1_rnd-1_family-698_DNA::hAT-Ac 6	1
NotFur1_rnd-1_family-698_DNA::hAT-Ac 8	80
NotFur1_rnd-1_family-698_DNA::hAT-Ac 10	4
NotFur1_rnd-1_family-698_DNA::hAT-Ac 26	3
NotFur1_rnd-1_family-698_DNA::hAT-Ac 24	11
NotFur1_rnd-1_family-698_DNA::hAT-Ac 23	21
NotFur1_rnd-1_family-698_DNA::hAT-Ac 22	17
NotFur1_rnd-1_family-698_DNA::hAT-Ac 21	6
NotFur1_rnd-1_family-698_DNA::hAT-Ac 20	8
NotFur1_rnd-1_family-698_DNA::hAT-Ac 19	2
NotFur1_rnd-1_family-698_DNA::hAT-Ac 25	3
NotFur1_rnd-1_family-698_DNA::hAT-Ac 13	1
NotFur1_rnd-1_family-698_DNA::hAT-Ac 9	1
NotFur1_rnd-1_family-698_DNA::hAT-Ac 5	2
NotFur1_rnd-1_family-698_DNA::hAT-Ac 1	8
NotFur1_rnd-1_family-698_DNA::hAT-Ac 2	9
NotFur1_rnd-1_family-698_DNA::hAT-Ac 4	6
NotFur1_rnd-1_family-698_DNA::hAT-Ac 3	16
NotFur1_rnd-1_family-698_DNA::hAT-Ac 7	12
NotFur1_rnd-1_family-698_DNA::hAT-Ac 12	2
NotFur1_rnd-1_family-698_DNA::hAT-Ac 11	2
NotFur1_rnd-1_family-69_DNA::hAT-Ac 22	13274
NotFur1_rnd-1_family-69_DNA::hAT-Ac 23	10095
NotFur1_rnd-1_family-69_DNA::hAT-Ac 16	8677
NotFur1_rnd-1_family-69_DNA::hAT-Ac 25	5581
NotFur1_rnd-1_family-69_DNA::hAT-Ac 18	11726
NotFur1_rnd-1_family-69_DNA::hAT-Ac 19	13952
NotFur1_rnd-1_family-69_DNA::hAT-Ac 26	2549
NotFur1_rnd-1_family-69_DNA::hAT-Ac 17	5357
NotFur1_rnd-1_family-69_DNA::hAT-Ac 24	14791
NotFur1_rnd-1_family-69_DNA::hAT-Ac 20	12651
NotFur1_rnd-1_family-69_DNA::hAT-Ac 21	42594
NotFur1_rnd-1_family-69_DNA::hAT-Ac 5	13552
NotFur1_rnd-1_family-69_DNA::hAT-Ac 12	7522
NotFur1_rnd-1_family-69_DNA::hAT-Ac 3	14171
NotFur1_rnd-1_family-69_DNA::hAT-Ac 8	16814
NotFur1_rnd-1_family-69_DNA::hAT-Ac 6	17119
NotFur1_rnd-1_family-69_DNA::hAT-Ac 2	5640
NotFur1_rnd-1_family-69_DNA::hAT-Ac 1	5116
NotFur1_rnd-1_family-69_DNA::hAT-Ac 7	11522
NotFur1_rnd-1_family-69_DNA::hAT-Ac 4	28879
NotFur1_rnd-1_family-69_DNA::hAT-Ac 10	128405
NotFur1_rnd-1_family-69_DNA::hAT-Ac 9	11550
NotFur1_rnd-1_family-69_DNA::hAT-Ac 15	13053
NotFur1_rnd-1_family-69_DNA::hAT-Ac 14	5874
NotFur1_rnd-1_family-69_DNA::hAT-Ac 11	10652
NotFur1_rnd-1_family-69_DNA::hAT-Ac 13	6299
NotFur1_rnd-1_family-69_DNA::hAT-Ac 27	1113
NotFur1_rnd-1_family-69_DNA::hAT-Ac 29	4
NotFur1_rnd-1_family-69_DNA::hAT-Ac 28	823
NotFur1_rnd-1_family-6_DNA::Ginger 25	2617
NotFur1_rnd-1_family-6_DNA::Ginger 26	2051
NotFur1_rnd-1_family-6_DNA::Ginger 24	4448
NotFur1_rnd-1_family-6_DNA::Ginger 23	3911
NotFur1_rnd-1_family-6_DNA::Ginger 22	3585
NotFur1_rnd-1_family-6_DNA::Ginger 21	2699
NotFur1_rnd-1_family-6_DNA::Ginger 18	1149
NotFur1_rnd-1_family-6_DNA::Ginger 17	6671
NotFur1_rnd-1_family-6_DNA::Ginger 15	6255
NotFur1_rnd-1_family-6_DNA::Ginger 19	992
NotFur1_rnd-1_family-6_DNA::Ginger 16	5964
NotFur1_rnd-1_family-6_DNA::Ginger 27	1280
NotFur1_rnd-1_family-6_DNA::Ginger 20	4233
NotFur1_rnd-1_family-6_DNA::Ginger 13	1813
NotFur1_rnd-1_family-6_DNA::Ginger 14	3011
NotFur1_rnd-1_family-6_DNA::Ginger 11	3017
NotFur1_rnd-1_family-6_DNA::Ginger 12	3371
NotFur1_rnd-1_family-6_DNA::Ginger 10	10096
NotFur1_rnd-1_family-6_DNA::Ginger 9	3415
NotFur1_rnd-1_family-6_DNA::Ginger 7	3100
NotFur1_rnd-1_family-6_DNA::Ginger 8	3156
NotFur1_rnd-1_family-6_DNA::Ginger 5	3593
NotFur1_rnd-1_family-6_DNA::Ginger 2	854
NotFur1_rnd-1_family-6_DNA::Ginger 6	2939
NotFur1_rnd-1_family-6_DNA::Ginger 4	1623
NotFur1_rnd-1_family-6_DNA::Ginger 3	2327
NotFur1_rnd-1_family-6_DNA::Ginger 1	570
NotFur1_rnd-1_family-6_DNA::Ginger 28	125
NotFur1_rnd-1_family-705_LINE::L2 23	1
NotFur1_rnd-1_family-705_LINE::L2 21	1
NotFur1_rnd-1_family-712_LINE::L2 26	3
NotFur1_rnd-1_family-712_LINE::L2 24	14
NotFur1_rnd-1_family-712_LINE::L2 22	58
NotFur1_rnd-1_family-712_LINE::L2 21	454
NotFur1_rnd-1_family-712_LINE::L2 20	24
NotFur1_rnd-1_family-712_LINE::L2 23	52
NotFur1_rnd-1_family-712_LINE::L2 1	7
NotFur1_rnd-1_family-712_LINE::L2 4	3
NotFur1_rnd-1_family-712_LINE::L2 6	12
NotFur1_rnd-1_family-712_LINE::L2 5	4
NotFur1_rnd-1_family-712_LINE::L2 7	5
NotFur1_rnd-1_family-712_LINE::L2 16	141
NotFur1_rnd-1_family-712_LINE::L2 17	61
NotFur1_rnd-1_family-712_LINE::L2 13	1
NotFur1_rnd-1_family-712_LINE::L2 2	4
NotFur1_rnd-1_family-712_LINE::L2 9	2
NotFur1_rnd-1_family-712_LINE::L2 25	1
NotFur1_rnd-1_family-712_LINE::L2 15	82
NotFur1_rnd-1_family-712_LINE::L2 18	43
NotFur1_rnd-1_family-712_LINE::L2 19	72
NotFur1_rnd-1_family-712_LINE::L2 10	1
NotFur1_rnd-1_family-715_LTR::Gypsy 16	5
NotFur1_rnd-1_family-715_LTR::Gypsy 14	1
NotFur1_rnd-1_family-720_SINE::tRNA-L2 6	996
NotFur1_rnd-1_family-720_SINE::tRNA-L2 5	760
NotFur1_rnd-1_family-720_SINE::tRNA-L2 4	537
NotFur1_rnd-1_family-720_SINE::tRNA-L2 3	514
NotFur1_rnd-1_family-720_SINE::tRNA-L2 2	121
NotFur1_rnd-1_family-720_SINE::tRNA-L2 1	47
NotFur1_rnd-1_family-720_SINE::tRNA-L2 10	1254
NotFur1_rnd-1_family-720_SINE::tRNA-L2 9	1501
NotFur1_rnd-1_family-720_SINE::tRNA-L2 8	1440
NotFur1_rnd-1_family-720_SINE::tRNA-L2 7	1233
NotFur1_rnd-1_family-720_SINE::tRNA-L2 11	1176
NotFur1_rnd-1_family-720_SINE::tRNA-L2 12	1216
NotFur1_rnd-1_family-720_SINE::tRNA-L2 14	309
NotFur1_rnd-1_family-720_SINE::tRNA-L2 13	1230
NotFur1_rnd-1_family-720_SINE::tRNA-L2 16	541
NotFur1_rnd-1_family-720_SINE::tRNA-L2 15	534
NotFur1_rnd-1_family-720_SINE::tRNA-L2 18	227
NotFur1_rnd-1_family-720_SINE::tRNA-L2 17	94
NotFur1_rnd-1_family-720_SINE::tRNA-L2 19	40
NotFur1_rnd-1_family-720_SINE::tRNA-L2 20	85
NotFur1_rnd-1_family-720_SINE::tRNA-L2 23	96
NotFur1_rnd-1_family-720_SINE::tRNA-L2 21	14
NotFur1_rnd-1_family-720_SINE::tRNA-L2 22	5
NotFur1_rnd-1_family-720_SINE::tRNA-L2 24	20
NotFur1_rnd-1_family-720_SINE::tRNA-L2 25	20
NotFur1_rnd-1_family-720_SINE::tRNA-L2 29	4
NotFur1_rnd-1_family-720_SINE::tRNA-L2 28	12
NotFur1_rnd-1_family-720_SINE::tRNA-L2 26	9
NotFur1_rnd-1_family-727_DNA::hAT-Ac 20	2063
NotFur1_rnd-1_family-727_DNA::hAT-Ac 19	3780
NotFur1_rnd-1_family-727_DNA::hAT-Ac 17	7579
NotFur1_rnd-1_family-727_DNA::hAT-Ac 16	10084
NotFur1_rnd-1_family-727_DNA::hAT-Ac 14	7968
NotFur1_rnd-1_family-727_DNA::hAT-Ac 13	8241
NotFur1_rnd-1_family-727_DNA::hAT-Ac 12	8002
NotFur1_rnd-1_family-727_DNA::hAT-Ac 11	8993
NotFur1_rnd-1_family-727_DNA::hAT-Ac 10	64486
NotFur1_rnd-1_family-727_DNA::hAT-Ac 6	3943
NotFur1_rnd-1_family-727_DNA::hAT-Ac 5	2774
NotFur1_rnd-1_family-727_DNA::hAT-Ac 1	1999
NotFur1_rnd-1_family-727_DNA::hAT-Ac 22	1179
NotFur1_rnd-1_family-727_DNA::hAT-Ac 21	2250
NotFur1_rnd-1_family-727_DNA::hAT-Ac 18	5389
NotFur1_rnd-1_family-727_DNA::hAT-Ac 15	8815
NotFur1_rnd-1_family-727_DNA::hAT-Ac 8	7177
NotFur1_rnd-1_family-727_DNA::hAT-Ac 7	4213
NotFur1_rnd-1_family-727_DNA::hAT-Ac 3	4036
NotFur1_rnd-1_family-727_DNA::hAT-Ac 23	1459
NotFur1_rnd-1_family-727_DNA::hAT-Ac 9	8551
NotFur1_rnd-1_family-727_DNA::hAT-Ac 4	3560
NotFur1_rnd-1_family-727_DNA::hAT-Ac 24	1416
NotFur1_rnd-1_family-727_DNA::hAT-Ac 25	2049
NotFur1_rnd-1_family-727_DNA::hAT-Ac 26	1211
NotFur1_rnd-1_family-727_DNA::hAT-Ac 27	323
NotFur1_rnd-1_family-727_DNA::hAT-Ac 28	43
NotFur1_rnd-1_family-727_DNA::hAT-Ac 29	11
NotFur1_rnd-1_family-727_DNA::hAT-Ac 2	4204
NotFur1_rnd-1_family-728_LINE::L2 23	3
NotFur1_rnd-1_family-728_LINE::L2 22	1
NotFur1_rnd-1_family-729_DNA::TcMar-Tigger 22	376
NotFur1_rnd-1_family-729_DNA::TcMar-Tigger 15	1438
NotFur1_rnd-1_family-729_DNA::TcMar-Tigger 14	1126
NotFur1_rnd-1_family-729_DNA::TcMar-Tigger 13	1322
NotFur1_rnd-1_family-729_DNA::TcMar-Tigger 12	1255
NotFur1_rnd-1_family-729_DNA::TcMar-Tigger 11	1386
NotFur1_rnd-1_family-729_DNA::TcMar-Tigger 5	969
NotFur1_rnd-1_family-729_DNA::TcMar-Tigger 4	669
NotFur1_rnd-1_family-729_DNA::TcMar-Tigger 23	543
NotFur1_rnd-1_family-729_DNA::TcMar-Tigger 16	637
NotFur1_rnd-1_family-729_DNA::TcMar-Tigger 6	663
NotFur1_rnd-1_family-729_DNA::TcMar-Tigger 25	527
NotFur1_rnd-1_family-729_DNA::TcMar-Tigger 20	235
NotFur1_rnd-1_family-729_DNA::TcMar-Tigger 19	235
NotFur1_rnd-1_family-729_DNA::TcMar-Tigger 18	460
NotFur1_rnd-1_family-729_DNA::TcMar-Tigger 17	712
NotFur1_rnd-1_family-729_DNA::TcMar-Tigger 10	2511
NotFur1_rnd-1_family-729_DNA::TcMar-Tigger 9	1019
NotFur1_rnd-1_family-729_DNA::TcMar-Tigger 24	881
NotFur1_rnd-1_family-729_DNA::TcMar-Tigger 21	332
NotFur1_rnd-1_family-729_DNA::TcMar-Tigger 26	117
NotFur1_rnd-1_family-729_DNA::TcMar-Tigger 2	681
NotFur1_rnd-1_family-729_DNA::TcMar-Tigger 7	1482
NotFur1_rnd-1_family-729_DNA::TcMar-Tigger 1	227
NotFur1_rnd-1_family-729_DNA::TcMar-Tigger 8	957
NotFur1_rnd-1_family-729_DNA::TcMar-Tigger 3	426
NotFur1_rnd-1_family-729_DNA::TcMar-Tigger 27	22
NotFur1_rnd-1_family-730_LINE::L2 20	3
NotFur1_rnd-1_family-730_LINE::L2 24	3
NotFur1_rnd-1_family-730_LINE::L2 10	6
NotFur1_rnd-1_family-730_LINE::L2 14	6
NotFur1_rnd-1_family-736_LINE::Penelope 26	416
NotFur1_rnd-1_family-736_LINE::Penelope 25	467
NotFur1_rnd-1_family-736_LINE::Penelope 23	759
NotFur1_rnd-1_family-736_LINE::Penelope 22	493
NotFur1_rnd-1_family-736_LINE::Penelope 13	404
NotFur1_rnd-1_family-736_LINE::Penelope 6	492
NotFur1_rnd-1_family-736_LINE::Penelope 4	342
NotFur1_rnd-1_family-736_LINE::Penelope 3	173
NotFur1_rnd-1_family-736_LINE::Penelope 2	249
NotFur1_rnd-1_family-736_LINE::Penelope 21	555
NotFur1_rnd-1_family-736_LINE::Penelope 17	311
NotFur1_rnd-1_family-736_LINE::Penelope 10	595
NotFur1_rnd-1_family-736_LINE::Penelope 8	455
NotFur1_rnd-1_family-736_LINE::Penelope 7	274
NotFur1_rnd-1_family-736_LINE::Penelope 15	366
NotFur1_rnd-1_family-736_LINE::Penelope 20	618
NotFur1_rnd-1_family-736_LINE::Penelope 5	386
NotFur1_rnd-1_family-736_LINE::Penelope 1	160
NotFur1_rnd-1_family-736_LINE::Penelope 9	301
NotFur1_rnd-1_family-736_LINE::Penelope 24	979
NotFur1_rnd-1_family-736_LINE::Penelope 19	480
NotFur1_rnd-1_family-736_LINE::Penelope 18	441
NotFur1_rnd-1_family-736_LINE::Penelope 16	594
NotFur1_rnd-1_family-736_LINE::Penelope 12	293
NotFur1_rnd-1_family-736_LINE::Penelope 11	370
NotFur1_rnd-1_family-736_LINE::Penelope 14	440
NotFur1_rnd-1_family-736_LINE::Penelope 27	137
NotFur1_rnd-1_family-736_LINE::Penelope 28	55
NotFur1_rnd-1_family-736_LINE::Penelope 29	35
NotFur1_rnd-1_family-736_LINE::Penelope 30	2
NotFur1_rnd-1_family-745_LINE::L2 9	36
NotFur1_rnd-1_family-745_LINE::L2 8	36
NotFur1_rnd-1_family-745_LINE::L2 5	36
NotFur1_rnd-1_family-745_LINE::L2 21	6
NotFur1_rnd-1_family-745_LINE::L2 23	5
NotFur1_rnd-1_family-745_LINE::L2 24	2
NotFur1_rnd-1_family-745_LINE::L2 25	3
NotFur1_rnd-1_family-745_LINE::L2 20	2
NotFur1_rnd-1_family-745_LINE::L2 22	2
NotFur1_rnd-1_family-745_LINE::L2 19	3
NotFur1_rnd-1_family-745_LINE::L2 18	1
NotFur1_rnd-1_family-745_LINE::L2 17	2
NotFur1_rnd-1_family-745_LINE::L2 15	1
NotFur1_rnd-1_family-755_LINE::L2 24	5215
NotFur1_rnd-1_family-755_LINE::L2 23	11308
NotFur1_rnd-1_family-755_LINE::L2 21	3610
NotFur1_rnd-1_family-755_LINE::L2 22	5020
NotFur1_rnd-1_family-755_LINE::L2 20	11604
NotFur1_rnd-1_family-755_LINE::L2 25	2881
NotFur1_rnd-1_family-755_LINE::L2 26	1923
NotFur1_rnd-1_family-755_LINE::L2 1	5671
NotFur1_rnd-1_family-755_LINE::L2 2	7961
NotFur1_rnd-1_family-755_LINE::L2 3	5212
NotFur1_rnd-1_family-755_LINE::L2 4	2502
NotFur1_rnd-1_family-755_LINE::L2 18	2618
NotFur1_rnd-1_family-755_LINE::L2 17	3673
NotFur1_rnd-1_family-755_LINE::L2 16	1703
NotFur1_rnd-1_family-755_LINE::L2 15	1897
NotFur1_rnd-1_family-755_LINE::L2 14	3807
NotFur1_rnd-1_family-755_LINE::L2 13	8426
NotFur1_rnd-1_family-755_LINE::L2 19	3923
NotFur1_rnd-1_family-755_LINE::L2 8	3854
NotFur1_rnd-1_family-755_LINE::L2 7	7460
NotFur1_rnd-1_family-755_LINE::L2 6	5514
NotFur1_rnd-1_family-755_LINE::L2 5	5981
NotFur1_rnd-1_family-755_LINE::L2 9	7355
NotFur1_rnd-1_family-755_LINE::L2 10	19435
NotFur1_rnd-1_family-755_LINE::L2 27	1817
NotFur1_rnd-1_family-755_LINE::L2 11	4794
NotFur1_rnd-1_family-755_LINE::L2 28	32
NotFur1_rnd-1_family-755_LINE::L2 12	4258
NotFur1_rnd-1_family-755_LINE::L2 29	42
NotFur1_rnd-1_family-755_LINE::L2 30	2
NotFur1_rnd-1_family-758_LTR::Gypsy 24	1585
NotFur1_rnd-1_family-758_LTR::Gypsy 23	1144
NotFur1_rnd-1_family-758_LTR::Gypsy 19	397
NotFur1_rnd-1_family-758_LTR::Gypsy 17	578
NotFur1_rnd-1_family-758_LTR::Gypsy 15	225
NotFur1_rnd-1_family-758_LTR::Gypsy 13	53
NotFur1_rnd-1_family-758_LTR::Gypsy 11	45
NotFur1_rnd-1_family-758_LTR::Gypsy 8	33
NotFur1_rnd-1_family-758_LTR::Gypsy 25	956
NotFur1_rnd-1_family-758_LTR::Gypsy 20	369
NotFur1_rnd-1_family-758_LTR::Gypsy 18	238
NotFur1_rnd-1_family-758_LTR::Gypsy 16	141
NotFur1_rnd-1_family-758_LTR::Gypsy 14	329
NotFur1_rnd-1_family-758_LTR::Gypsy 12	172
NotFur1_rnd-1_family-758_LTR::Gypsy 9	48
NotFur1_rnd-1_family-758_LTR::Gypsy 26	505
NotFur1_rnd-1_family-758_LTR::Gypsy 21	1275
NotFur1_rnd-1_family-758_LTR::Gypsy 10	162
NotFur1_rnd-1_family-758_LTR::Gypsy 27	536
NotFur1_rnd-1_family-758_LTR::Gypsy 28	89
NotFur1_rnd-1_family-758_LTR::Gypsy 29	3
NotFur1_rnd-1_family-758_LTR::Gypsy 22	790
NotFur1_rnd-1_family-758_LTR::Gypsy 1	31
NotFur1_rnd-1_family-758_LTR::Gypsy 30	3
NotFur1_rnd-1_family-758_LTR::Gypsy 2	300
NotFur1_rnd-1_family-758_LTR::Gypsy 5	332
NotFur1_rnd-1_family-758_LTR::Gypsy 4	98
NotFur1_rnd-1_family-758_LTR::Gypsy 7	72
NotFur1_rnd-1_family-758_LTR::Gypsy 3	117
NotFur1_rnd-1_family-758_LTR::Gypsy 6	37
NotFur1_rnd-1_family-764_LINE::Dong-R4 26	230
NotFur1_rnd-1_family-764_LINE::Dong-R4 25	594
NotFur1_rnd-1_family-764_LINE::Dong-R4 24	584
NotFur1_rnd-1_family-764_LINE::Dong-R4 23	268
NotFur1_rnd-1_family-764_LINE::Dong-R4 20	246
NotFur1_rnd-1_family-764_LINE::Dong-R4 18	607
NotFur1_rnd-1_family-764_LINE::Dong-R4 17	455
NotFur1_rnd-1_family-764_LINE::Dong-R4 16	485
NotFur1_rnd-1_family-764_LINE::Dong-R4 15	400
NotFur1_rnd-1_family-764_LINE::Dong-R4 13	359
NotFur1_rnd-1_family-764_LINE::Dong-R4 12	1008
NotFur1_rnd-1_family-764_LINE::Dong-R4 11	433
NotFur1_rnd-1_family-764_LINE::Dong-R4 8	461
NotFur1_rnd-1_family-764_LINE::Dong-R4 6	133
NotFur1_rnd-1_family-764_LINE::Dong-R4 4	120
NotFur1_rnd-1_family-764_LINE::Dong-R4 3	296
NotFur1_rnd-1_family-764_LINE::Dong-R4 2	560
NotFur1_rnd-1_family-764_LINE::Dong-R4 21	748
NotFur1_rnd-1_family-764_LINE::Dong-R4 19	410
NotFur1_rnd-1_family-764_LINE::Dong-R4 14	449
NotFur1_rnd-1_family-764_LINE::Dong-R4 9	199
NotFur1_rnd-1_family-764_LINE::Dong-R4 7	335
NotFur1_rnd-1_family-764_LINE::Dong-R4 5	291
NotFur1_rnd-1_family-764_LINE::Dong-R4 22	290
NotFur1_rnd-1_family-764_LINE::Dong-R4 10	1946
NotFur1_rnd-1_family-764_LINE::Dong-R4 1	237
NotFur1_rnd-1_family-764_LINE::Dong-R4 27	49
NotFur1_rnd-1_family-764_LINE::Dong-R4 28	20
NotFur1_rnd-1_family-765_DNA::TcMar-Tc2 12	909
NotFur1_rnd-1_family-765_DNA::TcMar-Tc2 5	420
NotFur1_rnd-1_family-765_DNA::TcMar-Tc2 13	733
NotFur1_rnd-1_family-765_DNA::TcMar-Tc2 6	582
NotFur1_rnd-1_family-765_DNA::TcMar-Tc2 17	1052
NotFur1_rnd-1_family-765_DNA::TcMar-Tc2 10	5028
NotFur1_rnd-1_family-765_DNA::TcMar-Tc2 18	1136
NotFur1_rnd-1_family-765_DNA::TcMar-Tc2 11	1234
NotFur1_rnd-1_family-765_DNA::TcMar-Tc2 20	5760
NotFur1_rnd-1_family-765_DNA::TcMar-Tc2 23	1108
NotFur1_rnd-1_family-765_DNA::TcMar-Tc2 16	1061
NotFur1_rnd-1_family-765_DNA::TcMar-Tc2 26	730
NotFur1_rnd-1_family-765_DNA::TcMar-Tc2 25	586
NotFur1_rnd-1_family-765_DNA::TcMar-Tc2 21	2357
NotFur1_rnd-1_family-765_DNA::TcMar-Tc2 24	1173
NotFur1_rnd-1_family-765_DNA::TcMar-Tc2 2	356
NotFur1_rnd-1_family-765_DNA::TcMar-Tc2 22	1962
NotFur1_rnd-1_family-765_DNA::TcMar-Tc2 4	920
NotFur1_rnd-1_family-765_DNA::TcMar-Tc2 15	624
NotFur1_rnd-1_family-765_DNA::TcMar-Tc2 14	523
NotFur1_rnd-1_family-765_DNA::TcMar-Tc2 7	1367
NotFur1_rnd-1_family-765_DNA::TcMar-Tc2 3	364
NotFur1_rnd-1_family-765_DNA::TcMar-Tc2 9	1536
NotFur1_rnd-1_family-765_DNA::TcMar-Tc2 8	816
NotFur1_rnd-1_family-765_DNA::TcMar-Tc2 1	727
NotFur1_rnd-1_family-765_DNA::TcMar-Tc2 19	1982
NotFur1_rnd-1_family-765_DNA::TcMar-Tc2 27	102
NotFur1_rnd-1_family-765_DNA::TcMar-Tc2 28	35
NotFur1_rnd-1_family-765_DNA::TcMar-Tc2 29	1
NotFur1_rnd-1_family-766_DNA::TcMar-Tc1 17	1
NotFur1_rnd-1_family-766_DNA::TcMar-Tc1 20	3
NotFur1_rnd-1_family-766_DNA::TcMar-Tc1 15	1
NotFur1_rnd-1_family-766_DNA::TcMar-Tc1 19	6
NotFur1_rnd-1_family-766_DNA::TcMar-Tc1 22	2
NotFur1_rnd-1_family-766_DNA::TcMar-Tc1 23	2
NotFur1_rnd-1_family-766_DNA::TcMar-Tc1 25	1
NotFur1_rnd-1_family-766_DNA::TcMar-Tc1 21	1
NotFur1_rnd-1_family-768_DNA::hAT-Charlie 2	1701
NotFur1_rnd-1_family-768_DNA::hAT-Charlie 5	2350
NotFur1_rnd-1_family-768_DNA::hAT-Charlie 10	3044
NotFur1_rnd-1_family-768_DNA::hAT-Charlie 9	2232
NotFur1_rnd-1_family-768_DNA::hAT-Charlie 13	873
NotFur1_rnd-1_family-768_DNA::hAT-Charlie 16	813
NotFur1_rnd-1_family-768_DNA::hAT-Charlie 20	169
NotFur1_rnd-1_family-768_DNA::hAT-Charlie 11	1674
NotFur1_rnd-1_family-768_DNA::hAT-Charlie 12	1314
NotFur1_rnd-1_family-768_DNA::hAT-Charlie 1	1201
NotFur1_rnd-1_family-768_DNA::hAT-Charlie 14	874
NotFur1_rnd-1_family-768_DNA::hAT-Charlie 15	1075
NotFur1_rnd-1_family-768_DNA::hAT-Charlie 3	2248
NotFur1_rnd-1_family-768_DNA::hAT-Charlie 4	2259
NotFur1_rnd-1_family-768_DNA::hAT-Charlie 17	1203
NotFur1_rnd-1_family-768_DNA::hAT-Charlie 19	371
NotFur1_rnd-1_family-768_DNA::hAT-Charlie 18	1041
NotFur1_rnd-1_family-768_DNA::hAT-Charlie 7	2143
NotFur1_rnd-1_family-768_DNA::hAT-Charlie 21	210
NotFur1_rnd-1_family-768_DNA::hAT-Charlie 8	2103
NotFur1_rnd-1_family-768_DNA::hAT-Charlie 6	2231
NotFur1_rnd-1_family-768_DNA::hAT-Charlie 22	133
NotFur1_rnd-1_family-768_DNA::hAT-Charlie 23	144
NotFur1_rnd-1_family-768_DNA::hAT-Charlie 24	147
NotFur1_rnd-1_family-768_DNA::hAT-Charlie 26	83
NotFur1_rnd-1_family-768_DNA::hAT-Charlie 25	101
NotFur1_rnd-1_family-768_DNA::hAT-Charlie 27	21
NotFur1_rnd-1_family-768_DNA::hAT-Charlie 28	6
NotFur1_rnd-1_family-769_DNA::hAT-Ac 3	11106
NotFur1_rnd-1_family-769_DNA::hAT-Ac 9	9326
NotFur1_rnd-1_family-769_DNA::hAT-Ac 15	849
NotFur1_rnd-1_family-769_DNA::hAT-Ac 14	1265
NotFur1_rnd-1_family-769_DNA::hAT-Ac 26	1188
NotFur1_rnd-1_family-769_DNA::hAT-Ac 24	445
NotFur1_rnd-1_family-769_DNA::hAT-Ac 25	209
NotFur1_rnd-1_family-769_DNA::hAT-Ac 18	333
NotFur1_rnd-1_family-769_DNA::hAT-Ac 17	726
NotFur1_rnd-1_family-769_DNA::hAT-Ac 16	594
NotFur1_rnd-1_family-769_DNA::hAT-Ac 5	2569
NotFur1_rnd-1_family-769_DNA::hAT-Ac 11	9974
NotFur1_rnd-1_family-769_DNA::hAT-Ac 10	673367
NotFur1_rnd-1_family-769_DNA::hAT-Ac 22	2602
NotFur1_rnd-1_family-769_DNA::hAT-Ac 20	1518
NotFur1_rnd-1_family-769_DNA::hAT-Ac 21	1276
NotFur1_rnd-1_family-769_DNA::hAT-Ac 19	4536
NotFur1_rnd-1_family-769_DNA::hAT-Ac 2	11194
NotFur1_rnd-1_family-769_DNA::hAT-Ac 1	2449
NotFur1_rnd-1_family-769_DNA::hAT-Ac 13	3219
NotFur1_rnd-1_family-769_DNA::hAT-Ac 12	4276
NotFur1_rnd-1_family-769_DNA::hAT-Ac 23	318
NotFur1_rnd-1_family-769_DNA::hAT-Ac 8	10344
NotFur1_rnd-1_family-769_DNA::hAT-Ac 6	411
NotFur1_rnd-1_family-769_DNA::hAT-Ac 7	13359
NotFur1_rnd-1_family-769_DNA::hAT-Ac 4	1365
NotFur1_rnd-1_family-769_DNA::hAT-Ac 27	21
NotFur1_rnd-1_family-769_DNA::hAT-Ac 28	18
NotFur1_rnd-1_family-782_LINE::Rex-Babar 10	315
NotFur1_rnd-1_family-782_LINE::Rex-Babar 20	245
NotFur1_rnd-1_family-782_LINE::Rex-Babar 27	41
NotFur1_rnd-1_family-782_LINE::Rex-Babar 24	175
NotFur1_rnd-1_family-782_LINE::Rex-Babar 23	128
NotFur1_rnd-1_family-782_LINE::Rex-Babar 21	224
NotFur1_rnd-1_family-782_LINE::Rex-Babar 19	109
NotFur1_rnd-1_family-782_LINE::Rex-Babar 17	188
NotFur1_rnd-1_family-782_LINE::Rex-Babar 15	450
NotFur1_rnd-1_family-782_LINE::Rex-Babar 14	73
NotFur1_rnd-1_family-782_LINE::Rex-Babar 13	30
NotFur1_rnd-1_family-782_LINE::Rex-Babar 11	65
NotFur1_rnd-1_family-782_LINE::Rex-Babar 22	315
NotFur1_rnd-1_family-782_LINE::Rex-Babar 25	141
NotFur1_rnd-1_family-782_LINE::Rex-Babar 26	38
NotFur1_rnd-1_family-782_LINE::Rex-Babar 16	63
NotFur1_rnd-1_family-782_LINE::Rex-Babar 18	72
NotFur1_rnd-1_family-782_LINE::Rex-Babar 28	16
NotFur1_rnd-1_family-782_LINE::Rex-Babar 12	176
NotFur1_rnd-1_family-782_LINE::Rex-Babar 6	54
NotFur1_rnd-1_family-782_LINE::Rex-Babar 5	15
NotFur1_rnd-1_family-782_LINE::Rex-Babar 4	18
NotFur1_rnd-1_family-782_LINE::Rex-Babar 2	3
NotFur1_rnd-1_family-782_LINE::Rex-Babar 8	111
NotFur1_rnd-1_family-782_LINE::Rex-Babar 7	59
NotFur1_rnd-1_family-782_LINE::Rex-Babar 9	169
NotFur1_rnd-1_family-786_DNA::Sola 27	240
NotFur1_rnd-1_family-786_DNA::Sola 25	374
NotFur1_rnd-1_family-786_DNA::Sola 23	39
NotFur1_rnd-1_family-786_DNA::Sola 21	40
NotFur1_rnd-1_family-786_DNA::Sola 19	18
NotFur1_rnd-1_family-786_DNA::Sola 26	113
NotFur1_rnd-1_family-786_DNA::Sola 24	58
NotFur1_rnd-1_family-786_DNA::Sola 22	88
NotFur1_rnd-1_family-786_DNA::Sola 20	38
NotFur1_rnd-1_family-786_DNA::Sola 16	15
NotFur1_rnd-1_family-786_DNA::Sola 4	363
NotFur1_rnd-1_family-786_DNA::Sola 8	179
NotFur1_rnd-1_family-786_DNA::Sola 9	401
NotFur1_rnd-1_family-786_DNA::Sola 1	341
NotFur1_rnd-1_family-786_DNA::Sola 10	3786
NotFur1_rnd-1_family-786_DNA::Sola 2	221
NotFur1_rnd-1_family-786_DNA::Sola 11	581
NotFur1_rnd-1_family-786_DNA::Sola 3	352
NotFur1_rnd-1_family-786_DNA::Sola 13	91
NotFur1_rnd-1_family-786_DNA::Sola 5	198
NotFur1_rnd-1_family-786_DNA::Sola 12	360
NotFur1_rnd-1_family-786_DNA::Sola 14	23
NotFur1_rnd-1_family-786_DNA::Sola 6	164
NotFur1_rnd-1_family-786_DNA::Sola 17	27
NotFur1_rnd-1_family-786_DNA::Sola 15	36
NotFur1_rnd-1_family-786_DNA::Sola 7	73
NotFur1_rnd-1_family-786_DNA::Sola 18	69
NotFur1_rnd-1_family-786_DNA::Sola 28	41
NotFur1_rnd-1_family-790_DNA::hAT-Tip100 11	252
NotFur1_rnd-1_family-790_DNA::hAT-Tip100 14	72
NotFur1_rnd-1_family-790_DNA::hAT-Tip100 9	87
NotFur1_rnd-1_family-790_DNA::hAT-Tip100 26	165
NotFur1_rnd-1_family-790_DNA::hAT-Tip100 23	35
NotFur1_rnd-1_family-790_DNA::hAT-Tip100 21	30
NotFur1_rnd-1_family-790_DNA::hAT-Tip100 8	58
NotFur1_rnd-1_family-790_DNA::hAT-Tip100 7	995
NotFur1_rnd-1_family-790_DNA::hAT-Tip100 6	25
NotFur1_rnd-1_family-790_DNA::hAT-Tip100 25	326
NotFur1_rnd-1_family-790_DNA::hAT-Tip100 12	143
NotFur1_rnd-1_family-790_DNA::hAT-Tip100 10	11187
NotFur1_rnd-1_family-790_DNA::hAT-Tip100 3	145
NotFur1_rnd-1_family-790_DNA::hAT-Tip100 5	793
NotFur1_rnd-1_family-790_DNA::hAT-Tip100 24	267
NotFur1_rnd-1_family-790_DNA::hAT-Tip100 22	42
NotFur1_rnd-1_family-790_DNA::hAT-Tip100 1	13
NotFur1_rnd-1_family-790_DNA::hAT-Tip100 2	47
NotFur1_rnd-1_family-790_DNA::hAT-Tip100 13	45
NotFur1_rnd-1_family-790_DNA::hAT-Tip100 4	4
NotFur1_rnd-1_family-790_DNA::hAT-Tip100 27	6
NotFur1_rnd-1_family-790_DNA::hAT-Tip100 15	15
NotFur1_rnd-1_family-790_DNA::hAT-Tip100 18	10
NotFur1_rnd-1_family-790_DNA::hAT-Tip100 20	18
NotFur1_rnd-1_family-790_DNA::hAT-Tip100 19	13
NotFur1_rnd-1_family-790_DNA::hAT-Tip100 17	12
NotFur1_rnd-1_family-790_DNA::hAT-Tip100 16	27
NotFur1_rnd-1_family-802_DNA::hAT-Ac 10	67162
NotFur1_rnd-1_family-802_DNA::hAT-Ac 26	1303
NotFur1_rnd-1_family-802_DNA::hAT-Ac 2	5039
NotFur1_rnd-1_family-802_DNA::hAT-Ac 18	5160
NotFur1_rnd-1_family-802_DNA::hAT-Ac 1	2825
NotFur1_rnd-1_family-802_DNA::hAT-Ac 3	14777
NotFur1_rnd-1_family-802_DNA::hAT-Ac 16	12248
NotFur1_rnd-1_family-802_DNA::hAT-Ac 7	11536
NotFur1_rnd-1_family-802_DNA::hAT-Ac 4	15453
NotFur1_rnd-1_family-802_DNA::hAT-Ac 15	12161
NotFur1_rnd-1_family-802_DNA::hAT-Ac 9	11151
NotFur1_rnd-1_family-802_DNA::hAT-Ac 6	14532
NotFur1_rnd-1_family-802_DNA::hAT-Ac 5	19385
NotFur1_rnd-1_family-802_DNA::hAT-Ac 24	1677
NotFur1_rnd-1_family-802_DNA::hAT-Ac 25	1801
NotFur1_rnd-1_family-802_DNA::hAT-Ac 23	1275
NotFur1_rnd-1_family-802_DNA::hAT-Ac 12	9817
NotFur1_rnd-1_family-802_DNA::hAT-Ac 11	9521
NotFur1_rnd-1_family-802_DNA::hAT-Ac 8	11376
NotFur1_rnd-1_family-802_DNA::hAT-Ac 20	1644
NotFur1_rnd-1_family-802_DNA::hAT-Ac 17	8195
NotFur1_rnd-1_family-802_DNA::hAT-Ac 13	9015
NotFur1_rnd-1_family-802_DNA::hAT-Ac 22	841
NotFur1_rnd-1_family-802_DNA::hAT-Ac 19	3779
NotFur1_rnd-1_family-802_DNA::hAT-Ac 21	1580
NotFur1_rnd-1_family-802_DNA::hAT-Ac 14	13150
NotFur1_rnd-1_family-802_DNA::hAT-Ac 28	64
NotFur1_rnd-1_family-802_DNA::hAT-Ac 27	375
NotFur1_rnd-1_family-802_DNA::hAT-Ac 29	2
NotFur1_rnd-1_family-812_DNA::TcMar-Tc1 2	2249
NotFur1_rnd-1_family-812_DNA::TcMar-Tc1 4	2563
NotFur1_rnd-1_family-812_DNA::TcMar-Tc1 10	22943
NotFur1_rnd-1_family-812_DNA::TcMar-Tc1 8	2481
NotFur1_rnd-1_family-812_DNA::TcMar-Tc1 12	3180
NotFur1_rnd-1_family-812_DNA::TcMar-Tc1 11	2842
NotFur1_rnd-1_family-812_DNA::TcMar-Tc1 16	2915
NotFur1_rnd-1_family-812_DNA::TcMar-Tc1 15	2979
NotFur1_rnd-1_family-812_DNA::TcMar-Tc1 20	2016
NotFur1_rnd-1_family-812_DNA::TcMar-Tc1 21	2168
NotFur1_rnd-1_family-812_DNA::TcMar-Tc1 23	2044
NotFur1_rnd-1_family-812_DNA::TcMar-Tc1 24	3004
NotFur1_rnd-1_family-812_DNA::TcMar-Tc1 26	2354
NotFur1_rnd-1_family-812_DNA::TcMar-Tc1 27	220
NotFur1_rnd-1_family-812_DNA::TcMar-Tc1 25	3911
NotFur1_rnd-1_family-812_DNA::TcMar-Tc1 22	2610
NotFur1_rnd-1_family-812_DNA::TcMar-Tc1 19	2124
NotFur1_rnd-1_family-812_DNA::TcMar-Tc1 17	5065
NotFur1_rnd-1_family-812_DNA::TcMar-Tc1 14	2663
NotFur1_rnd-1_family-812_DNA::TcMar-Tc1 7	2887
NotFur1_rnd-1_family-812_DNA::TcMar-Tc1 5	2504
NotFur1_rnd-1_family-812_DNA::TcMar-Tc1 3	4416
NotFur1_rnd-1_family-812_DNA::TcMar-Tc1 1	3196
NotFur1_rnd-1_family-812_DNA::TcMar-Tc1 6	2071
NotFur1_rnd-1_family-812_DNA::TcMar-Tc1 13	2763
NotFur1_rnd-1_family-812_DNA::TcMar-Tc1 18	3003
NotFur1_rnd-1_family-812_DNA::TcMar-Tc1 9	2804
NotFur1_rnd-1_family-812_DNA::TcMar-Tc1 28	29
NotFur1_rnd-1_family-812_DNA::TcMar-Tc1 29	43
NotFur1_rnd-1_family-814_DNA::hAT 19	139
NotFur1_rnd-1_family-814_DNA::hAT 15	325
NotFur1_rnd-1_family-814_DNA::hAT 7	104
NotFur1_rnd-1_family-814_DNA::hAT 4	20
NotFur1_rnd-1_family-814_DNA::hAT 3	18
NotFur1_rnd-1_family-814_DNA::hAT 2	44
NotFur1_rnd-1_family-814_DNA::hAT 21	57
NotFur1_rnd-1_family-814_DNA::hAT 17	215
NotFur1_rnd-1_family-814_DNA::hAT 9	101
NotFur1_rnd-1_family-814_DNA::hAT 6	38
NotFur1_rnd-1_family-814_DNA::hAT 5	74
NotFur1_rnd-1_family-814_DNA::hAT 1	177
NotFur1_rnd-1_family-814_DNA::hAT 22	68
NotFur1_rnd-1_family-814_DNA::hAT 18	203
NotFur1_rnd-1_family-814_DNA::hAT 10	1950
NotFur1_rnd-1_family-814_DNA::hAT 24	152
NotFur1_rnd-1_family-814_DNA::hAT 20	65
NotFur1_rnd-1_family-814_DNA::hAT 12	272
NotFur1_rnd-1_family-814_DNA::hAT 8	63
NotFur1_rnd-1_family-814_DNA::hAT 26	242
NotFur1_rnd-1_family-814_DNA::hAT 23	101
NotFur1_rnd-1_family-814_DNA::hAT 11	215
NotFur1_rnd-1_family-814_DNA::hAT 25	155
NotFur1_rnd-1_family-814_DNA::hAT 16	219
NotFur1_rnd-1_family-814_DNA::hAT 13	240
NotFur1_rnd-1_family-814_DNA::hAT 14	280
NotFur1_rnd-1_family-814_DNA::hAT 27	30
NotFur1_rnd-1_family-81_LINE::L2 19	2992
NotFur1_rnd-1_family-81_LINE::L2 18	2750
NotFur1_rnd-1_family-81_LINE::L2 21	2097
NotFur1_rnd-1_family-81_LINE::L2 20	3031
NotFur1_rnd-1_family-81_LINE::L2 17	4344
NotFur1_rnd-1_family-81_LINE::L2 16	4584
NotFur1_rnd-1_family-81_LINE::L2 15	4900
NotFur1_rnd-1_family-81_LINE::L2 14	5557
NotFur1_rnd-1_family-81_LINE::L2 13	7495
NotFur1_rnd-1_family-81_LINE::L2 11	4661
NotFur1_rnd-1_family-81_LINE::L2 10	19984
NotFur1_rnd-1_family-81_LINE::L2 24	2978
NotFur1_rnd-1_family-81_LINE::L2 23	2804
NotFur1_rnd-1_family-81_LINE::L2 25	3259
NotFur1_rnd-1_family-81_LINE::L2 28	122
NotFur1_rnd-1_family-81_LINE::L2 27	475
NotFur1_rnd-1_family-81_LINE::L2 26	5695
NotFur1_rnd-1_family-81_LINE::L2 22	2876
NotFur1_rnd-1_family-81_LINE::L2 9	4368
NotFur1_rnd-1_family-81_LINE::L2 2	1859
NotFur1_rnd-1_family-81_LINE::L2 6	4067
NotFur1_rnd-1_family-81_LINE::L2 5	2694
NotFur1_rnd-1_family-81_LINE::L2 7	3561
NotFur1_rnd-1_family-81_LINE::L2 3	1883
NotFur1_rnd-1_family-81_LINE::L2 4	2972
NotFur1_rnd-1_family-81_LINE::L2 8	3232
NotFur1_rnd-1_family-81_LINE::L2 12	6813
NotFur1_rnd-1_family-81_LINE::L2 1	1588
NotFur1_rnd-1_family-81_LINE::L2 29	53
NotFur1_rnd-1_family-823_DNA::hAT-Tip100 22	286
NotFur1_rnd-1_family-823_DNA::hAT-Tip100 18	1151
NotFur1_rnd-1_family-823_DNA::hAT-Tip100 15	2461
NotFur1_rnd-1_family-823_DNA::hAT-Tip100 8	977
NotFur1_rnd-1_family-823_DNA::hAT-Tip100 21	302
NotFur1_rnd-1_family-823_DNA::hAT-Tip100 11	2090
NotFur1_rnd-1_family-823_DNA::hAT-Tip100 16	1912
NotFur1_rnd-1_family-823_DNA::hAT-Tip100 25	782
NotFur1_rnd-1_family-823_DNA::hAT-Tip100 26	189
NotFur1_rnd-1_family-823_DNA::hAT-Tip100 23	730
NotFur1_rnd-1_family-823_DNA::hAT-Tip100 27	109
NotFur1_rnd-1_family-823_DNA::hAT-Tip100 24	525
NotFur1_rnd-1_family-823_DNA::hAT-Tip100 17	670
NotFur1_rnd-1_family-823_DNA::hAT-Tip100 14	1186
NotFur1_rnd-1_family-823_DNA::hAT-Tip100 20	688
NotFur1_rnd-1_family-823_DNA::hAT-Tip100 2	314
NotFur1_rnd-1_family-823_DNA::hAT-Tip100 4	293
NotFur1_rnd-1_family-823_DNA::hAT-Tip100 7	823
NotFur1_rnd-1_family-823_DNA::hAT-Tip100 10	4805
NotFur1_rnd-1_family-823_DNA::hAT-Tip100 13	1752
NotFur1_rnd-1_family-823_DNA::hAT-Tip100 9	2162
NotFur1_rnd-1_family-823_DNA::hAT-Tip100 3	286
NotFur1_rnd-1_family-823_DNA::hAT-Tip100 1	311
NotFur1_rnd-1_family-823_DNA::hAT-Tip100 6	1320
NotFur1_rnd-1_family-823_DNA::hAT-Tip100 19	535
NotFur1_rnd-1_family-823_DNA::hAT-Tip100 12	787
NotFur1_rnd-1_family-823_DNA::hAT-Tip100 5	535
NotFur1_rnd-1_family-823_DNA::hAT-Tip100 28	60
NotFur1_rnd-1_family-823_DNA::hAT-Tip100 29	4
NotFur1_rnd-1_family-827_LINE::L2 6	46
NotFur1_rnd-1_family-827_LINE::L2 11	108
NotFur1_rnd-1_family-827_LINE::L2 4	76
NotFur1_rnd-1_family-827_LINE::L2 1	171
NotFur1_rnd-1_family-827_LINE::L2 13	134
NotFur1_rnd-1_family-827_LINE::L2 3	209
NotFur1_rnd-1_family-827_LINE::L2 2	358
NotFur1_rnd-1_family-827_LINE::L2 15	277
NotFur1_rnd-1_family-827_LINE::L2 8	154
NotFur1_rnd-1_family-827_LINE::L2 5	309
NotFur1_rnd-1_family-827_LINE::L2 16	47
NotFur1_rnd-1_family-827_LINE::L2 9	64
NotFur1_rnd-1_family-827_LINE::L2 17	24
NotFur1_rnd-1_family-827_LINE::L2 10	373
NotFur1_rnd-1_family-827_LINE::L2 7	314
NotFur1_rnd-1_family-827_LINE::L2 18	62
NotFur1_rnd-1_family-827_LINE::L2 19	22
NotFur1_rnd-1_family-827_LINE::L2 12	165
NotFur1_rnd-1_family-827_LINE::L2 21	92
NotFur1_rnd-1_family-827_LINE::L2 14	48
NotFur1_rnd-1_family-827_LINE::L2 23	64
NotFur1_rnd-1_family-827_LINE::L2 24	8
NotFur1_rnd-1_family-827_LINE::L2 25	14
NotFur1_rnd-1_family-827_LINE::L2 26	6
NotFur1_rnd-1_family-827_LINE::L2 28	2
NotFur1_rnd-1_family-827_LINE::L2 20	123
NotFur1_rnd-1_family-827_LINE::L2 22	27
NotFur1_rnd-1_family-82_LINE::L2 26	1976
NotFur1_rnd-1_family-82_LINE::L2 24	5740
NotFur1_rnd-1_family-82_LINE::L2 22	2916
NotFur1_rnd-1_family-82_LINE::L2 20	1876
NotFur1_rnd-1_family-82_LINE::L2 17	254
NotFur1_rnd-1_family-82_LINE::L2 25	3686
NotFur1_rnd-1_family-82_LINE::L2 23	3624
NotFur1_rnd-1_family-82_LINE::L2 21	2137
NotFur1_rnd-1_family-82_LINE::L2 18	553
NotFur1_rnd-1_family-82_LINE::L2 19	1197
NotFur1_rnd-1_family-82_LINE::L2 27	1500
NotFur1_rnd-1_family-82_LINE::L2 28	399
NotFur1_rnd-1_family-82_LINE::L2 29	155
NotFur1_rnd-1_family-82_LINE::L2 7	55
NotFur1_rnd-1_family-82_LINE::L2 8	2
NotFur1_rnd-1_family-82_LINE::L2 16	61
NotFur1_rnd-1_family-82_LINE::L2 15	76
NotFur1_rnd-1_family-82_LINE::L2 12	119
NotFur1_rnd-1_family-82_LINE::L2 9	7
NotFur1_rnd-1_family-82_LINE::L2 13	59
NotFur1_rnd-1_family-82_LINE::L2 10	132
NotFur1_rnd-1_family-82_LINE::L2 14	64
NotFur1_rnd-1_family-82_LINE::L2 11	57
NotFur1_rnd-1_family-82_LINE::L2 4	1
NotFur1_rnd-1_family-82_LINE::L2 5	4
NotFur1_rnd-1_family-82_LINE::L2 6	4
NotFur1_rnd-1_family-82_LINE::L2 3	1
NotFur1_rnd-1_family-82_LINE::L2 1	9
NotFur1_rnd-1_family-82_LINE::L2 2	1
NotFur1_rnd-1_family-830_DNA::TcMar-Tc1 25	3285
NotFur1_rnd-1_family-830_DNA::TcMar-Tc1 26	14402
NotFur1_rnd-1_family-830_DNA::TcMar-Tc1 24	3037
NotFur1_rnd-1_family-830_DNA::TcMar-Tc1 23	2890
NotFur1_rnd-1_family-830_DNA::TcMar-Tc1 22	2489
NotFur1_rnd-1_family-830_DNA::TcMar-Tc1 21	9413
NotFur1_rnd-1_family-830_DNA::TcMar-Tc1 20	4507
NotFur1_rnd-1_family-830_DNA::TcMar-Tc1 19	5723
NotFur1_rnd-1_family-830_DNA::TcMar-Tc1 18	9482
NotFur1_rnd-1_family-830_DNA::TcMar-Tc1 15	3441
NotFur1_rnd-1_family-830_DNA::TcMar-Tc1 14	4091
NotFur1_rnd-1_family-830_DNA::TcMar-Tc1 13	3419
NotFur1_rnd-1_family-830_DNA::TcMar-Tc1 12	5424
NotFur1_rnd-1_family-830_DNA::TcMar-Tc1 9	2555
NotFur1_rnd-1_family-830_DNA::TcMar-Tc1 8	3072
NotFur1_rnd-1_family-830_DNA::TcMar-Tc1 7	3590
NotFur1_rnd-1_family-830_DNA::TcMar-Tc1 6	4398
NotFur1_rnd-1_family-830_DNA::TcMar-Tc1 1	13530
NotFur1_rnd-1_family-830_DNA::TcMar-Tc1 2	11153
NotFur1_rnd-1_family-830_DNA::TcMar-Tc1 3	4095
NotFur1_rnd-1_family-830_DNA::TcMar-Tc1 4	3373
NotFur1_rnd-1_family-830_DNA::TcMar-Tc1 5	4837
NotFur1_rnd-1_family-830_DNA::TcMar-Tc1 10	19265
NotFur1_rnd-1_family-830_DNA::TcMar-Tc1 16	7920
NotFur1_rnd-1_family-830_DNA::TcMar-Tc1 17	9844
NotFur1_rnd-1_family-830_DNA::TcMar-Tc1 11	2916
NotFur1_rnd-1_family-830_DNA::TcMar-Tc1 27	1225
NotFur1_rnd-1_family-830_DNA::TcMar-Tc1 28	328
NotFur1_rnd-1_family-830_DNA::TcMar-Tc1 29	21
NotFur1_rnd-1_family-830_DNA::TcMar-Tc1 30	2
NotFur1_rnd-1_family-831_DNA::TcMar-Tc1 20	195
NotFur1_rnd-1_family-831_DNA::TcMar-Tc1 18	198
NotFur1_rnd-1_family-831_DNA::TcMar-Tc1 22	86
NotFur1_rnd-1_family-831_DNA::TcMar-Tc1 16	512
NotFur1_rnd-1_family-831_DNA::TcMar-Tc1 14	1295
NotFur1_rnd-1_family-831_DNA::TcMar-Tc1 12	1006
NotFur1_rnd-1_family-831_DNA::TcMar-Tc1 11	772
NotFur1_rnd-1_family-831_DNA::TcMar-Tc1 23	101
NotFur1_rnd-1_family-831_DNA::TcMar-Tc1 21	116
NotFur1_rnd-1_family-831_DNA::TcMar-Tc1 17	185
NotFur1_rnd-1_family-831_DNA::TcMar-Tc1 15	692
NotFur1_rnd-1_family-831_DNA::TcMar-Tc1 13	1075
NotFur1_rnd-1_family-831_DNA::TcMar-Tc1 24	97
NotFur1_rnd-1_family-831_DNA::TcMar-Tc1 26	36
NotFur1_rnd-1_family-831_DNA::TcMar-Tc1 28	15
NotFur1_rnd-1_family-831_DNA::TcMar-Tc1 19	194
NotFur1_rnd-1_family-831_DNA::TcMar-Tc1 4	680
NotFur1_rnd-1_family-831_DNA::TcMar-Tc1 9	734
NotFur1_rnd-1_family-831_DNA::TcMar-Tc1 5	1241
NotFur1_rnd-1_family-831_DNA::TcMar-Tc1 7	601
NotFur1_rnd-1_family-831_DNA::TcMar-Tc1 8	836
NotFur1_rnd-1_family-831_DNA::TcMar-Tc1 10	859
NotFur1_rnd-1_family-831_DNA::TcMar-Tc1 1	97
NotFur1_rnd-1_family-831_DNA::TcMar-Tc1 27	38
NotFur1_rnd-1_family-831_DNA::TcMar-Tc1 3	280
NotFur1_rnd-1_family-831_DNA::TcMar-Tc1 2	163
NotFur1_rnd-1_family-831_DNA::TcMar-Tc1 6	1184
NotFur1_rnd-1_family-831_DNA::TcMar-Tc1 25	56
NotFur1_rnd-1_family-834_DNA::TcMar-ISRm11 2	57
NotFur1_rnd-1_family-834_DNA::TcMar-ISRm11 1	14
NotFur1_rnd-1_family-834_DNA::TcMar-ISRm11 10	366
NotFur1_rnd-1_family-834_DNA::TcMar-ISRm11 18	13
NotFur1_rnd-1_family-834_DNA::TcMar-ISRm11 21	11
NotFur1_rnd-1_family-834_DNA::TcMar-ISRm11 24	6
NotFur1_rnd-1_family-834_DNA::TcMar-ISRm11 13	20
NotFur1_rnd-1_family-834_DNA::TcMar-ISRm11 11	20
NotFur1_rnd-1_family-834_DNA::TcMar-ISRm11 5	7
NotFur1_rnd-1_family-834_DNA::TcMar-ISRm11 4	7
NotFur1_rnd-1_family-834_DNA::TcMar-ISRm11 25	24
NotFur1_rnd-1_family-834_DNA::TcMar-ISRm11 14	10
NotFur1_rnd-1_family-834_DNA::TcMar-ISRm11 12	12
NotFur1_rnd-1_family-834_DNA::TcMar-ISRm11 6	8
NotFur1_rnd-1_family-834_DNA::TcMar-ISRm11 26	6
NotFur1_rnd-1_family-834_DNA::TcMar-ISRm11 15	8
NotFur1_rnd-1_family-834_DNA::TcMar-ISRm11 7	7
NotFur1_rnd-1_family-834_DNA::TcMar-ISRm11 27	7
NotFur1_rnd-1_family-834_DNA::TcMar-ISRm11 16	3
NotFur1_rnd-1_family-834_DNA::TcMar-ISRm11 8	9
NotFur1_rnd-1_family-834_DNA::TcMar-ISRm11 19	27
NotFur1_rnd-1_family-834_DNA::TcMar-ISRm11 17	13
NotFur1_rnd-1_family-834_DNA::TcMar-ISRm11 23	16
NotFur1_rnd-1_family-834_DNA::TcMar-ISRm11 22	8
NotFur1_rnd-1_family-834_DNA::TcMar-ISRm11 3	2
NotFur1_rnd-1_family-834_DNA::TcMar-ISRm11 20	11
NotFur1_rnd-1_family-834_DNA::TcMar-ISRm11 9	2
NotFur1_rnd-1_family-840_DNA::hAT-Ac 21	79
NotFur1_rnd-1_family-840_DNA::hAT-Ac 17	109
NotFur1_rnd-1_family-840_DNA::hAT-Ac 22	32
NotFur1_rnd-1_family-840_DNA::hAT-Ac 18	75
NotFur1_rnd-1_family-840_DNA::hAT-Ac 16	65
NotFur1_rnd-1_family-840_DNA::hAT-Ac 14	3593
NotFur1_rnd-1_family-840_DNA::hAT-Ac 6	239
NotFur1_rnd-1_family-840_DNA::hAT-Ac 1	268
NotFur1_rnd-1_family-840_DNA::hAT-Ac 23	25
NotFur1_rnd-1_family-840_DNA::hAT-Ac 19	106
NotFur1_rnd-1_family-840_DNA::hAT-Ac 15	157
NotFur1_rnd-1_family-840_DNA::hAT-Ac 7	155
NotFur1_rnd-1_family-840_DNA::hAT-Ac 2	69
NotFur1_rnd-1_family-840_DNA::hAT-Ac 24	169
NotFur1_rnd-1_family-840_DNA::hAT-Ac 20	382
NotFur1_rnd-1_family-840_DNA::hAT-Ac 8	174
NotFur1_rnd-1_family-840_DNA::hAT-Ac 3	311
NotFur1_rnd-1_family-840_DNA::hAT-Ac 25	36
NotFur1_rnd-1_family-840_DNA::hAT-Ac 9	286
NotFur1_rnd-1_family-840_DNA::hAT-Ac 4	86
NotFur1_rnd-1_family-840_DNA::hAT-Ac 26	8
NotFur1_rnd-1_family-840_DNA::hAT-Ac 10	2220
NotFur1_rnd-1_family-840_DNA::hAT-Ac 5	327
NotFur1_rnd-1_family-840_DNA::hAT-Ac 27	2
NotFur1_rnd-1_family-840_DNA::hAT-Ac 12	71
NotFur1_rnd-1_family-840_DNA::hAT-Ac 11	211
NotFur1_rnd-1_family-840_DNA::hAT-Ac 13	116
NotFur1_rnd-1_family-840_DNA::hAT-Ac 28	1
NotFur1_rnd-1_family-857_DNA::TcMar-ISRm11 23	40
NotFur1_rnd-1_family-857_DNA::TcMar-ISRm11 21	60
NotFur1_rnd-1_family-857_DNA::TcMar-ISRm11 20	70
NotFur1_rnd-1_family-857_DNA::TcMar-ISRm11 18	35
NotFur1_rnd-1_family-857_DNA::TcMar-ISRm11 3	15
NotFur1_rnd-1_family-857_DNA::TcMar-ISRm11 6	14
NotFur1_rnd-1_family-857_DNA::TcMar-ISRm11 2	24
NotFur1_rnd-1_family-857_DNA::TcMar-ISRm11 25	46
NotFur1_rnd-1_family-857_DNA::TcMar-ISRm11 8	45
NotFur1_rnd-1_family-857_DNA::TcMar-ISRm11 4	19
NotFur1_rnd-1_family-857_DNA::TcMar-ISRm11 24	93
NotFur1_rnd-1_family-857_DNA::TcMar-ISRm11 26	485
NotFur1_rnd-1_family-857_DNA::TcMar-ISRm11 27	17
NotFur1_rnd-1_family-857_DNA::TcMar-ISRm11 13	19
NotFur1_rnd-1_family-857_DNA::TcMar-ISRm11 9	34
NotFur1_rnd-1_family-857_DNA::TcMar-ISRm11 14	79
NotFur1_rnd-1_family-857_DNA::TcMar-ISRm11 10	2937
NotFur1_rnd-1_family-857_DNA::TcMar-ISRm11 17	37
NotFur1_rnd-1_family-857_DNA::TcMar-ISRm11 19	10
NotFur1_rnd-1_family-857_DNA::TcMar-ISRm11 12	63
NotFur1_rnd-1_family-857_DNA::TcMar-ISRm11 15	76
NotFur1_rnd-1_family-857_DNA::TcMar-ISRm11 22	31
NotFur1_rnd-1_family-857_DNA::TcMar-ISRm11 11	50
NotFur1_rnd-1_family-857_DNA::TcMar-ISRm11 16	37
NotFur1_rnd-1_family-857_DNA::TcMar-ISRm11 7	60
NotFur1_rnd-1_family-857_DNA::TcMar-ISRm11 28	6
NotFur1_rnd-1_family-857_DNA::TcMar-ISRm11 1	14
NotFur1_rnd-1_family-857_DNA::TcMar-ISRm11 5	30
NotFur1_rnd-1_family-858_DNA::Kolobok-T2 17	5683
NotFur1_rnd-1_family-858_DNA::Kolobok-T2 12	60353
NotFur1_rnd-1_family-858_DNA::Kolobok-T2 11	31726
NotFur1_rnd-1_family-858_DNA::Kolobok-T2 19	12885
NotFur1_rnd-1_family-858_DNA::Kolobok-T2 14	16810
NotFur1_rnd-1_family-858_DNA::Kolobok-T2 13	22466
NotFur1_rnd-1_family-858_DNA::Kolobok-T2 23	2836
NotFur1_rnd-1_family-858_DNA::Kolobok-T2 18	4424
NotFur1_rnd-1_family-858_DNA::Kolobok-T2 25	3352
NotFur1_rnd-1_family-858_DNA::Kolobok-T2 20	7432
NotFur1_rnd-1_family-858_DNA::Kolobok-T2 27	233
NotFur1_rnd-1_family-858_DNA::Kolobok-T2 22	4055
NotFur1_rnd-1_family-858_DNA::Kolobok-T2 3	2837
NotFur1_rnd-1_family-858_DNA::Kolobok-T2 2	3516
NotFur1_rnd-1_family-858_DNA::Kolobok-T2 1	4222
NotFur1_rnd-1_family-858_DNA::Kolobok-T2 24	3936
NotFur1_rnd-1_family-858_DNA::Kolobok-T2 4	2513
NotFur1_rnd-1_family-858_DNA::Kolobok-T2 26	409
NotFur1_rnd-1_family-858_DNA::Kolobok-T2 21	5659
NotFur1_rnd-1_family-858_DNA::Kolobok-T2 5	2606
NotFur1_rnd-1_family-858_DNA::Kolobok-T2 6	4359
NotFur1_rnd-1_family-858_DNA::Kolobok-T2 7	5055
NotFur1_rnd-1_family-858_DNA::Kolobok-T2 9	14984
NotFur1_rnd-1_family-858_DNA::Kolobok-T2 8	6284
NotFur1_rnd-1_family-858_DNA::Kolobok-T2 10	29827
NotFur1_rnd-1_family-858_DNA::Kolobok-T2 15	6417
NotFur1_rnd-1_family-858_DNA::Kolobok-T2 16	7180
NotFur1_rnd-1_family-858_DNA::Kolobok-T2 28	35
NotFur1_rnd-1_family-858_DNA::Kolobok-T2 29	1
NotFur1_rnd-1_family-865_DNA::TcMar-Tc1 22	29
NotFur1_rnd-1_family-865_DNA::TcMar-Tc1 24	14
NotFur1_rnd-1_family-865_DNA::TcMar-Tc1 7	101
NotFur1_rnd-1_family-865_DNA::TcMar-Tc1 6	53
NotFur1_rnd-1_family-865_DNA::TcMar-Tc1 5	47
NotFur1_rnd-1_family-865_DNA::TcMar-Tc1 4	47
NotFur1_rnd-1_family-865_DNA::TcMar-Tc1 3	35
NotFur1_rnd-1_family-865_DNA::TcMar-Tc1 10	161
NotFur1_rnd-1_family-865_DNA::TcMar-Tc1 12	36
NotFur1_rnd-1_family-865_DNA::TcMar-Tc1 18	26
NotFur1_rnd-1_family-865_DNA::TcMar-Tc1 17	115
NotFur1_rnd-1_family-865_DNA::TcMar-Tc1 16	48
NotFur1_rnd-1_family-865_DNA::TcMar-Tc1 15	64
NotFur1_rnd-1_family-865_DNA::TcMar-Tc1 14	15
NotFur1_rnd-1_family-865_DNA::TcMar-Tc1 9	185
NotFur1_rnd-1_family-865_DNA::TcMar-Tc1 2	11
NotFur1_rnd-1_family-865_DNA::TcMar-Tc1 19	30
NotFur1_rnd-1_family-865_DNA::TcMar-Tc1 20	34
NotFur1_rnd-1_family-865_DNA::TcMar-Tc1 11	40
NotFur1_rnd-1_family-865_DNA::TcMar-Tc1 1	7
NotFur1_rnd-1_family-865_DNA::TcMar-Tc1 21	20
NotFur1_rnd-1_family-865_DNA::TcMar-Tc1 8	163
NotFur1_rnd-1_family-865_DNA::TcMar-Tc1 25	7
NotFur1_rnd-1_family-865_DNA::TcMar-Tc1 26	8
NotFur1_rnd-1_family-865_DNA::TcMar-Tc1 27	5
NotFur1_rnd-1_family-865_DNA::TcMar-Tc1 23	10
NotFur1_rnd-1_family-865_DNA::TcMar-Tc1 13	5
NotFur1_rnd-1_family-867_DNA::TcMar-Tigger 22	154
NotFur1_rnd-1_family-867_DNA::TcMar-Tigger 23	58
NotFur1_rnd-1_family-867_DNA::TcMar-Tigger 12	801
NotFur1_rnd-1_family-867_DNA::TcMar-Tigger 20	93
NotFur1_rnd-1_family-867_DNA::TcMar-Tigger 10	9862
NotFur1_rnd-1_family-867_DNA::TcMar-Tigger 18	122
NotFur1_rnd-1_family-867_DNA::TcMar-Tigger 9	1260
NotFur1_rnd-1_family-867_DNA::TcMar-Tigger 19	466
NotFur1_rnd-1_family-867_DNA::TcMar-Tigger 17	327
NotFur1_rnd-1_family-867_DNA::TcMar-Tigger 8	1177
NotFur1_rnd-1_family-867_DNA::TcMar-Tigger 16	818
NotFur1_rnd-1_family-867_DNA::TcMar-Tigger 4	186
NotFur1_rnd-1_family-867_DNA::TcMar-Tigger 14	605
NotFur1_rnd-1_family-867_DNA::TcMar-Tigger 11	854
NotFur1_rnd-1_family-867_DNA::TcMar-Tigger 7	1353
NotFur1_rnd-1_family-867_DNA::TcMar-Tigger 5	722
NotFur1_rnd-1_family-867_DNA::TcMar-Tigger 13	1220
NotFur1_rnd-1_family-867_DNA::TcMar-Tigger 6	537
NotFur1_rnd-1_family-867_DNA::TcMar-Tigger 15	503
NotFur1_rnd-1_family-867_DNA::TcMar-Tigger 1	20
NotFur1_rnd-1_family-867_DNA::TcMar-Tigger 2	191
NotFur1_rnd-1_family-867_DNA::TcMar-Tigger 3	70
NotFur1_rnd-1_family-867_DNA::TcMar-Tigger 21	29
NotFur1_rnd-1_family-867_DNA::TcMar-Tigger 25	159
NotFur1_rnd-1_family-867_DNA::TcMar-Tigger 24	34
NotFur1_rnd-1_family-867_DNA::TcMar-Tigger 26	51
NotFur1_rnd-1_family-867_DNA::TcMar-Tigger 28	10
NotFur1_rnd-1_family-867_DNA::TcMar-Tigger 27	18
NotFur1_rnd-1_family-874_LINE::Dong-R4 16	2051
NotFur1_rnd-1_family-874_LINE::Dong-R4 19	2803
NotFur1_rnd-1_family-874_LINE::Dong-R4 18	2954
NotFur1_rnd-1_family-874_LINE::Dong-R4 25	1664
NotFur1_rnd-1_family-874_LINE::Dong-R4 24	3433
NotFur1_rnd-1_family-874_LINE::Dong-R4 22	3361
NotFur1_rnd-1_family-874_LINE::Dong-R4 21	2875
NotFur1_rnd-1_family-874_LINE::Dong-R4 20	2470
NotFur1_rnd-1_family-874_LINE::Dong-R4 17	5423
NotFur1_rnd-1_family-874_LINE::Dong-R4 11	823
NotFur1_rnd-1_family-874_LINE::Dong-R4 10	7627
NotFur1_rnd-1_family-874_LINE::Dong-R4 8	901
NotFur1_rnd-1_family-874_LINE::Dong-R4 2	681
NotFur1_rnd-1_family-874_LINE::Dong-R4 14	2377
NotFur1_rnd-1_family-874_LINE::Dong-R4 23	3560
NotFur1_rnd-1_family-874_LINE::Dong-R4 12	1775
NotFur1_rnd-1_family-874_LINE::Dong-R4 9	1398
NotFur1_rnd-1_family-874_LINE::Dong-R4 3	1470
NotFur1_rnd-1_family-874_LINE::Dong-R4 1	621
NotFur1_rnd-1_family-874_LINE::Dong-R4 13	1177
NotFur1_rnd-1_family-874_LINE::Dong-R4 4	1969
NotFur1_rnd-1_family-874_LINE::Dong-R4 5	1096
NotFur1_rnd-1_family-874_LINE::Dong-R4 26	1649
NotFur1_rnd-1_family-874_LINE::Dong-R4 15	2298
NotFur1_rnd-1_family-874_LINE::Dong-R4 6	957
NotFur1_rnd-1_family-874_LINE::Dong-R4 27	960
NotFur1_rnd-1_family-874_LINE::Dong-R4 7	590
NotFur1_rnd-1_family-874_LINE::Dong-R4 28	112
NotFur1_rnd-1_family-874_LINE::Dong-R4 29	17
NotFur1_rnd-1_family-879_DNA::hAT-Ac 19	43
NotFur1_rnd-1_family-879_DNA::hAT-Ac 22	117
NotFur1_rnd-1_family-879_DNA::hAT-Ac 27	4
NotFur1_rnd-1_family-879_DNA::hAT-Ac 25	12
NotFur1_rnd-1_family-879_DNA::hAT-Ac 21	109
NotFur1_rnd-1_family-879_DNA::hAT-Ac 13	13
NotFur1_rnd-1_family-879_DNA::hAT-Ac 16	38
NotFur1_rnd-1_family-879_DNA::hAT-Ac 24	52
NotFur1_rnd-1_family-879_DNA::hAT-Ac 23	52
NotFur1_rnd-1_family-879_DNA::hAT-Ac 8	40
NotFur1_rnd-1_family-879_DNA::hAT-Ac 11	46
NotFur1_rnd-1_family-879_DNA::hAT-Ac 7	34
NotFur1_rnd-1_family-879_DNA::hAT-Ac 10	287
NotFur1_rnd-1_family-879_DNA::hAT-Ac 15	70
NotFur1_rnd-1_family-879_DNA::hAT-Ac 20	124
NotFur1_rnd-1_family-879_DNA::hAT-Ac 1	38
NotFur1_rnd-1_family-879_DNA::hAT-Ac 2	25
NotFur1_rnd-1_family-879_DNA::hAT-Ac 3	42
NotFur1_rnd-1_family-879_DNA::hAT-Ac 26	13
NotFur1_rnd-1_family-879_DNA::hAT-Ac 6	12
NotFur1_rnd-1_family-879_DNA::hAT-Ac 14	21
NotFur1_rnd-1_family-879_DNA::hAT-Ac 4	12
NotFur1_rnd-1_family-879_DNA::hAT-Ac 18	66
NotFur1_rnd-1_family-879_DNA::hAT-Ac 12	40
NotFur1_rnd-1_family-879_DNA::hAT-Ac 9	39
NotFur1_rnd-1_family-879_DNA::hAT-Ac 5	18
NotFur1_rnd-1_family-879_DNA::hAT-Ac 17	30
NotFur1_rnd-1_family-884_LTR::Gypsy 16	1
NotFur1_rnd-1_family-884_LTR::Gypsy 19	3
NotFur1_rnd-1_family-884_LTR::Gypsy 25	1
NotFur1_rnd-1_family-884_LTR::Gypsy 10	6
NotFur1_rnd-1_family-884_LTR::Gypsy 9	10
NotFur1_rnd-1_family-884_LTR::Gypsy 7	5
NotFur1_rnd-1_family-884_LTR::Gypsy 8	2
NotFur1_rnd-1_family-884_LTR::Gypsy 11	7
NotFur1_rnd-1_family-884_LTR::Gypsy 12	1
NotFur1_rnd-1_family-884_LTR::Gypsy 17	1
NotFur1_rnd-1_family-884_LTR::Gypsy 21	1
NotFur1_rnd-1_family-88_LINE::L2 26	11
NotFur1_rnd-1_family-88_LINE::L2 4	4
NotFur1_rnd-1_family-88_LINE::L2 15	5
NotFur1_rnd-1_family-88_LINE::L2 16	5
NotFur1_rnd-1_family-88_LINE::L2 25	6
NotFur1_rnd-1_family-88_LINE::L2 21	21
NotFur1_rnd-1_family-88_LINE::L2 27	1
NotFur1_rnd-1_family-88_LINE::L2 22	1
NotFur1_rnd-1_family-88_LINE::L2 1	78
NotFur1_rnd-1_family-88_LINE::L2 2	42
NotFur1_rnd-1_family-88_LINE::L2 3	38
NotFur1_rnd-1_family-88_LINE::L2 7	3
NotFur1_rnd-1_family-88_LINE::L2 6	76
NotFur1_rnd-1_family-88_LINE::L2 5	2
NotFur1_rnd-1_family-88_LINE::L2 14	34
NotFur1_rnd-1_family-88_LINE::L2 13	38
NotFur1_rnd-1_family-88_LINE::L2 9	6
NotFur1_rnd-1_family-88_LINE::L2 17	22
NotFur1_rnd-1_family-88_LINE::L2 20	3
NotFur1_rnd-1_family-88_LINE::L2 24	8
NotFur1_rnd-1_family-88_LINE::L2 11	3
NotFur1_rnd-1_family-88_LINE::L2 10	127
NotFur1_rnd-1_family-88_LINE::L2 23	23
NotFur1_rnd-1_family-88_LINE::L2 12	2
NotFur1_rnd-1_family-88_LINE::L2 19	8
NotFur1_rnd-1_family-88_LINE::L2 18	2
NotFur1_rnd-1_family-899_DNA::TcMar-Tc1 25	2062
NotFur1_rnd-1_family-899_DNA::TcMar-Tc1 24	2728
NotFur1_rnd-1_family-899_DNA::TcMar-Tc1 23	2663
NotFur1_rnd-1_family-899_DNA::TcMar-Tc1 26	1960
NotFur1_rnd-1_family-899_DNA::TcMar-Tc1 28	323
NotFur1_rnd-1_family-899_DNA::TcMar-Tc1 27	1194
NotFur1_rnd-1_family-899_DNA::TcMar-Tc1 18	4018
NotFur1_rnd-1_family-899_DNA::TcMar-Tc1 17	6864
NotFur1_rnd-1_family-899_DNA::TcMar-Tc1 16	5094
NotFur1_rnd-1_family-899_DNA::TcMar-Tc1 15	3318
NotFur1_rnd-1_family-899_DNA::TcMar-Tc1 14	4123
NotFur1_rnd-1_family-899_DNA::TcMar-Tc1 8	3626
NotFur1_rnd-1_family-899_DNA::TcMar-Tc1 7	4612
NotFur1_rnd-1_family-899_DNA::TcMar-Tc1 1	3238
NotFur1_rnd-1_family-899_DNA::TcMar-Tc1 10	33061
NotFur1_rnd-1_family-899_DNA::TcMar-Tc1 13	3598
NotFur1_rnd-1_family-899_DNA::TcMar-Tc1 20	3865
NotFur1_rnd-1_family-899_DNA::TcMar-Tc1 19	4235
NotFur1_rnd-1_family-899_DNA::TcMar-Tc1 11	3989
NotFur1_rnd-1_family-899_DNA::TcMar-Tc1 4	2559
NotFur1_rnd-1_family-899_DNA::TcMar-Tc1 21	8986
NotFur1_rnd-1_family-899_DNA::TcMar-Tc1 3	3727
NotFur1_rnd-1_family-899_DNA::TcMar-Tc1 2	5930
NotFur1_rnd-1_family-899_DNA::TcMar-Tc1 5	3607
NotFur1_rnd-1_family-899_DNA::TcMar-Tc1 6	3081
NotFur1_rnd-1_family-899_DNA::TcMar-Tc1 9	2757
NotFur1_rnd-1_family-899_DNA::TcMar-Tc1 22	2237
NotFur1_rnd-1_family-899_DNA::TcMar-Tc1 12	5674
NotFur1_rnd-1_family-899_DNA::TcMar-Tc1 29	21
NotFur1_rnd-1_family-899_DNA::TcMar-Tc1 30	2
NotFur1_rnd-1_family-8_DNA::PIF-Harbinger 17	296
NotFur1_rnd-1_family-8_DNA::PIF-Harbinger 20	315
NotFur1_rnd-1_family-8_DNA::PIF-Harbinger 24	236
NotFur1_rnd-1_family-8_DNA::PIF-Harbinger 18	602
NotFur1_rnd-1_family-8_DNA::PIF-Harbinger 8	4846
NotFur1_rnd-1_family-8_DNA::PIF-Harbinger 2	3041
NotFur1_rnd-1_family-8_DNA::PIF-Harbinger 10	4918
NotFur1_rnd-1_family-8_DNA::PIF-Harbinger 13	1186
NotFur1_rnd-1_family-8_DNA::PIF-Harbinger 21	1951
NotFur1_rnd-1_family-8_DNA::PIF-Harbinger 19	451
NotFur1_rnd-1_family-8_DNA::PIF-Harbinger 15	849
NotFur1_rnd-1_family-8_DNA::PIF-Harbinger 9	6918
NotFur1_rnd-1_family-8_DNA::PIF-Harbinger 7	6385
NotFur1_rnd-1_family-8_DNA::PIF-Harbinger 25	235
NotFur1_rnd-1_family-8_DNA::PIF-Harbinger 16	367
NotFur1_rnd-1_family-8_DNA::PIF-Harbinger 3	694
NotFur1_rnd-1_family-8_DNA::PIF-Harbinger 26	192
NotFur1_rnd-1_family-8_DNA::PIF-Harbinger 11	2924
NotFur1_rnd-1_family-8_DNA::PIF-Harbinger 4	2542
NotFur1_rnd-1_family-8_DNA::PIF-Harbinger 27	193
NotFur1_rnd-1_family-8_DNA::PIF-Harbinger 12	1294
NotFur1_rnd-1_family-8_DNA::PIF-Harbinger 5	9193
NotFur1_rnd-1_family-8_DNA::PIF-Harbinger 28	5
NotFur1_rnd-1_family-8_DNA::PIF-Harbinger 6	3455
NotFur1_rnd-1_family-8_DNA::PIF-Harbinger 22	410
NotFur1_rnd-1_family-8_DNA::PIF-Harbinger 14	1015
NotFur1_rnd-1_family-8_DNA::PIF-Harbinger 1	117
NotFur1_rnd-1_family-8_DNA::PIF-Harbinger 23	285
NotFur1_rnd-1_family-902_DNA::TcMar-Tc1 9	137
NotFur1_rnd-1_family-902_DNA::TcMar-Tc1 10	1632
NotFur1_rnd-1_family-902_DNA::TcMar-Tc1 11	650
NotFur1_rnd-1_family-902_DNA::TcMar-Tc1 12	56
NotFur1_rnd-1_family-902_DNA::TcMar-Tc1 14	117
NotFur1_rnd-1_family-902_DNA::TcMar-Tc1 15	373
NotFur1_rnd-1_family-902_DNA::TcMar-Tc1 16	504
NotFur1_rnd-1_family-902_DNA::TcMar-Tc1 17	143
NotFur1_rnd-1_family-902_DNA::TcMar-Tc1 19	19
NotFur1_rnd-1_family-902_DNA::TcMar-Tc1 20	312
NotFur1_rnd-1_family-902_DNA::TcMar-Tc1 21	48
NotFur1_rnd-1_family-902_DNA::TcMar-Tc1 24	23
NotFur1_rnd-1_family-902_DNA::TcMar-Tc1 23	25
NotFur1_rnd-1_family-902_DNA::TcMar-Tc1 18	13
NotFur1_rnd-1_family-902_DNA::TcMar-Tc1 4	4392
NotFur1_rnd-1_family-902_DNA::TcMar-Tc1 2	239
NotFur1_rnd-1_family-902_DNA::TcMar-Tc1 5	472
NotFur1_rnd-1_family-902_DNA::TcMar-Tc1 6	213
NotFur1_rnd-1_family-902_DNA::TcMar-Tc1 7	237
NotFur1_rnd-1_family-902_DNA::TcMar-Tc1 8	109
NotFur1_rnd-1_family-902_DNA::TcMar-Tc1 13	54
NotFur1_rnd-1_family-902_DNA::TcMar-Tc1 22	39
NotFur1_rnd-1_family-902_DNA::TcMar-Tc1 25	8
NotFur1_rnd-1_family-902_DNA::TcMar-Tc1 1	474
NotFur1_rnd-1_family-902_DNA::TcMar-Tc1 3	193
NotFur1_rnd-1_family-902_DNA::TcMar-Tc1 26	4
NotFur1_rnd-1_family-904_DNA::hAT-hAT5 17	1991
NotFur1_rnd-1_family-904_DNA::hAT-hAT5 19	2559
NotFur1_rnd-1_family-904_DNA::hAT-hAT5 20	3249
NotFur1_rnd-1_family-904_DNA::hAT-hAT5 21	9155
NotFur1_rnd-1_family-904_DNA::hAT-hAT5 22	3032
NotFur1_rnd-1_family-904_DNA::hAT-hAT5 24	994
NotFur1_rnd-1_family-904_DNA::hAT-hAT5 16	1125
NotFur1_rnd-1_family-904_DNA::hAT-hAT5 8	1749
NotFur1_rnd-1_family-904_DNA::hAT-hAT5 6	2156
NotFur1_rnd-1_family-904_DNA::hAT-hAT5 3	2191
NotFur1_rnd-1_family-904_DNA::hAT-hAT5 1	2017
NotFur1_rnd-1_family-904_DNA::hAT-hAT5 26	291
NotFur1_rnd-1_family-904_DNA::hAT-hAT5 18	1447
NotFur1_rnd-1_family-904_DNA::hAT-hAT5 10	31400
NotFur1_rnd-1_family-904_DNA::hAT-hAT5 5	2026
NotFur1_rnd-1_family-904_DNA::hAT-hAT5 11	6481
NotFur1_rnd-1_family-904_DNA::hAT-hAT5 12	5332
NotFur1_rnd-1_family-904_DNA::hAT-hAT5 13	1188
NotFur1_rnd-1_family-904_DNA::hAT-hAT5 25	359
NotFur1_rnd-1_family-904_DNA::hAT-hAT5 2	3988
NotFur1_rnd-1_family-904_DNA::hAT-hAT5 4	3090
NotFur1_rnd-1_family-904_DNA::hAT-hAT5 9	5447
NotFur1_rnd-1_family-904_DNA::hAT-hAT5 23	3430
NotFur1_rnd-1_family-904_DNA::hAT-hAT5 7	1900
NotFur1_rnd-1_family-904_DNA::hAT-hAT5 15	1431
NotFur1_rnd-1_family-904_DNA::hAT-hAT5 14	1039
NotFur1_rnd-1_family-904_DNA::hAT-hAT5 27	69
NotFur1_rnd-1_family-904_DNA::hAT-hAT5 28	17
NotFur1_rnd-1_family-912_LINE::L2 13	33
NotFur1_rnd-1_family-912_LINE::L2 20	104
NotFur1_rnd-1_family-912_LINE::L2 2	26
NotFur1_rnd-1_family-912_LINE::L2 1	50
NotFur1_rnd-1_family-912_LINE::L2 12	217
NotFur1_rnd-1_family-912_LINE::L2 19	224
NotFur1_rnd-1_family-912_LINE::L2 26	42
NotFur1_rnd-1_family-912_LINE::L2 18	33
NotFur1_rnd-1_family-912_LINE::L2 16	85
NotFur1_rnd-1_family-912_LINE::L2 3	38
NotFur1_rnd-1_family-912_LINE::L2 5	215
NotFur1_rnd-1_family-912_LINE::L2 25	55
NotFur1_rnd-1_family-912_LINE::L2 24	128
NotFur1_rnd-1_family-912_LINE::L2 22	72
NotFur1_rnd-1_family-912_LINE::L2 14	71
NotFur1_rnd-1_family-912_LINE::L2 15	72
NotFur1_rnd-1_family-912_LINE::L2 6	43
NotFur1_rnd-1_family-912_LINE::L2 7	63
NotFur1_rnd-1_family-912_LINE::L2 11	46
NotFur1_rnd-1_family-912_LINE::L2 10	310
NotFur1_rnd-1_family-912_LINE::L2 8	99
NotFur1_rnd-1_family-912_LINE::L2 17	94
NotFur1_rnd-1_family-912_LINE::L2 21	149
NotFur1_rnd-1_family-912_LINE::L2 23	45
NotFur1_rnd-1_family-912_LINE::L2 9	39
NotFur1_rnd-1_family-912_LINE::L2 4	5
NotFur1_rnd-1_family-912_LINE::L2 28	1
NotFur1_rnd-1_family-914_DNA::TcMar-Tc1 25	240
NotFur1_rnd-1_family-914_DNA::TcMar-Tc1 21	464
NotFur1_rnd-1_family-914_DNA::TcMar-Tc1 18	1303
NotFur1_rnd-1_family-914_DNA::TcMar-Tc1 16	886
NotFur1_rnd-1_family-914_DNA::TcMar-Tc1 15	869
NotFur1_rnd-1_family-914_DNA::TcMar-Tc1 13	372
NotFur1_rnd-1_family-914_DNA::TcMar-Tc1 12	237
NotFur1_rnd-1_family-914_DNA::TcMar-Tc1 6	127
NotFur1_rnd-1_family-914_DNA::TcMar-Tc1 23	206
NotFur1_rnd-1_family-914_DNA::TcMar-Tc1 24	158
NotFur1_rnd-1_family-914_DNA::TcMar-Tc1 19	1009
NotFur1_rnd-1_family-914_DNA::TcMar-Tc1 9	318
NotFur1_rnd-1_family-914_DNA::TcMar-Tc1 22	412
NotFur1_rnd-1_family-914_DNA::TcMar-Tc1 4	723
NotFur1_rnd-1_family-914_DNA::TcMar-Tc1 14	425
NotFur1_rnd-1_family-914_DNA::TcMar-Tc1 26	97
NotFur1_rnd-1_family-914_DNA::TcMar-Tc1 17	841
NotFur1_rnd-1_family-914_DNA::TcMar-Tc1 10	1642
NotFur1_rnd-1_family-914_DNA::TcMar-Tc1 20	900
NotFur1_rnd-1_family-914_DNA::TcMar-Tc1 11	211
NotFur1_rnd-1_family-914_DNA::TcMar-Tc1 2	433
NotFur1_rnd-1_family-914_DNA::TcMar-Tc1 3	248
NotFur1_rnd-1_family-914_DNA::TcMar-Tc1 1	214
NotFur1_rnd-1_family-914_DNA::TcMar-Tc1 7	182
NotFur1_rnd-1_family-914_DNA::TcMar-Tc1 5	409
NotFur1_rnd-1_family-914_DNA::TcMar-Tc1 8	322
NotFur1_rnd-1_family-914_DNA::TcMar-Tc1 29	2
NotFur1_rnd-1_family-914_DNA::TcMar-Tc1 27	15
NotFur1_rnd-1_family-917_LTR::Gypsy 17	4
NotFur1_rnd-1_family-917_LTR::Gypsy 19	1
NotFur1_rnd-1_family-917_LTR::Gypsy 20	3
NotFur1_rnd-1_family-920_LINE::L2 15	7
NotFur1_rnd-1_family-920_LINE::L2 14	1
NotFur1_rnd-1_family-920_LINE::L2 16	12
NotFur1_rnd-1_family-920_LINE::L2 18	10
NotFur1_rnd-1_family-920_LINE::L2 17	5
NotFur1_rnd-1_family-920_LINE::L2 19	8
NotFur1_rnd-1_family-920_LINE::L2 23	4
NotFur1_rnd-1_family-920_LINE::L2 22	1
NotFur1_rnd-1_family-920_LINE::L2 24	8
NotFur1_rnd-1_family-920_LINE::L2 25	2
NotFur1_rnd-1_family-920_LINE::L2 21	2
NotFur1_rnd-1_family-928_DNA::TcMar-Tc1 20	26
NotFur1_rnd-1_family-928_DNA::TcMar-Tc1 17	28
NotFur1_rnd-1_family-928_DNA::TcMar-Tc1 14	46
NotFur1_rnd-1_family-928_DNA::TcMar-Tc1 24	47
NotFur1_rnd-1_family-928_DNA::TcMar-Tc1 21	31
NotFur1_rnd-1_family-928_DNA::TcMar-Tc1 18	17
NotFur1_rnd-1_family-928_DNA::TcMar-Tc1 25	17
NotFur1_rnd-1_family-928_DNA::TcMar-Tc1 22	21
NotFur1_rnd-1_family-928_DNA::TcMar-Tc1 19	25
NotFur1_rnd-1_family-928_DNA::TcMar-Tc1 4	28
NotFur1_rnd-1_family-928_DNA::TcMar-Tc1 3	10
NotFur1_rnd-1_family-928_DNA::TcMar-Tc1 2	5
NotFur1_rnd-1_family-928_DNA::TcMar-Tc1 27	5
NotFur1_rnd-1_family-928_DNA::TcMar-Tc1 26	11
NotFur1_rnd-1_family-928_DNA::TcMar-Tc1 13	38
NotFur1_rnd-1_family-928_DNA::TcMar-Tc1 11	21
NotFur1_rnd-1_family-928_DNA::TcMar-Tc1 6	15
NotFur1_rnd-1_family-928_DNA::TcMar-Tc1 16	23
NotFur1_rnd-1_family-928_DNA::TcMar-Tc1 23	21
NotFur1_rnd-1_family-928_DNA::TcMar-Tc1 15	22
NotFur1_rnd-1_family-928_DNA::TcMar-Tc1 10	19
NotFur1_rnd-1_family-928_DNA::TcMar-Tc1 12	29
NotFur1_rnd-1_family-928_DNA::TcMar-Tc1 8	4
NotFur1_rnd-1_family-928_DNA::TcMar-Tc1 7	3
NotFur1_rnd-1_family-928_DNA::TcMar-Tc1 9	3
NotFur1_rnd-1_family-928_DNA::TcMar-Tc1 5	29
NotFur1_rnd-1_family-929_DNA::TcMar-Tc1 5	5
NotFur1_rnd-1_family-929_DNA::TcMar-Tc1 4	9
NotFur1_rnd-1_family-929_DNA::TcMar-Tc1 3	3
NotFur1_rnd-1_family-929_DNA::TcMar-Tc1 6	8
NotFur1_rnd-1_family-929_DNA::TcMar-Tc1 10	15
NotFur1_rnd-1_family-929_DNA::TcMar-Tc1 9	5
NotFur1_rnd-1_family-929_DNA::TcMar-Tc1 8	3
NotFur1_rnd-1_family-929_DNA::TcMar-Tc1 21	4
NotFur1_rnd-1_family-929_DNA::TcMar-Tc1 20	1
NotFur1_rnd-1_family-929_DNA::TcMar-Tc1 19	6
NotFur1_rnd-1_family-929_DNA::TcMar-Tc1 15	12
NotFur1_rnd-1_family-929_DNA::TcMar-Tc1 7	1
NotFur1_rnd-1_family-929_DNA::TcMar-Tc1 2	1
NotFur1_rnd-1_family-929_DNA::TcMar-Tc1 25	69
NotFur1_rnd-1_family-929_DNA::TcMar-Tc1 24	22
NotFur1_rnd-1_family-929_DNA::TcMar-Tc1 23	9
NotFur1_rnd-1_family-929_DNA::TcMar-Tc1 13	41
NotFur1_rnd-1_family-929_DNA::TcMar-Tc1 11	2
NotFur1_rnd-1_family-929_DNA::TcMar-Tc1 14	6
NotFur1_rnd-1_family-929_DNA::TcMar-Tc1 16	45
NotFur1_rnd-1_family-929_DNA::TcMar-Tc1 26	7
NotFur1_rnd-1_family-929_DNA::TcMar-Tc1 12	8
NotFur1_rnd-1_family-929_DNA::TcMar-Tc1 22	22
NotFur1_rnd-1_family-929_DNA::TcMar-Tc1 17	3
NotFur1_rnd-1_family-92_LINE::L2 24	2
NotFur1_rnd-1_family-92_LINE::L2 16	2
NotFur1_rnd-1_family-92_LINE::L2 12	2
NotFur1_rnd-1_family-92_LINE::L2 10	2
NotFur1_rnd-1_family-938_DNA::hAT 22	1769
NotFur1_rnd-1_family-938_DNA::hAT 26	43
NotFur1_rnd-1_family-938_DNA::hAT 17	954
NotFur1_rnd-1_family-938_DNA::hAT 6	336
NotFur1_rnd-1_family-938_DNA::hAT 3	192
NotFur1_rnd-1_family-938_DNA::hAT 1	176
NotFur1_rnd-1_family-938_DNA::hAT 16	4091
NotFur1_rnd-1_family-938_DNA::hAT 21	1519
NotFur1_rnd-1_family-938_DNA::hAT 4	278
NotFur1_rnd-1_family-938_DNA::hAT 5	288
NotFur1_rnd-1_family-938_DNA::hAT 2	133
NotFur1_rnd-1_family-938_DNA::hAT 7	142
NotFur1_rnd-1_family-938_DNA::hAT 8	2330
NotFur1_rnd-1_family-938_DNA::hAT 9	4951
NotFur1_rnd-1_family-938_DNA::hAT 25	306
NotFur1_rnd-1_family-938_DNA::hAT 24	453
NotFur1_rnd-1_family-938_DNA::hAT 11	7879
NotFur1_rnd-1_family-938_DNA::hAT 10	28985
NotFur1_rnd-1_family-938_DNA::hAT 12	16396
NotFur1_rnd-1_family-938_DNA::hAT 15	1080
NotFur1_rnd-1_family-938_DNA::hAT 14	1117
NotFur1_rnd-1_family-938_DNA::hAT 13	1235
NotFur1_rnd-1_family-938_DNA::hAT 20	3200
NotFur1_rnd-1_family-938_DNA::hAT 19	1540
NotFur1_rnd-1_family-938_DNA::hAT 23	323
NotFur1_rnd-1_family-938_DNA::hAT 18	997
NotFur1_rnd-1_family-938_DNA::hAT 27	21
NotFur1_rnd-1_family-942_DNA::hAT-Ac 1	26
NotFur1_rnd-1_family-942_DNA::hAT-Ac 5	1
NotFur1_rnd-1_family-942_DNA::hAT-Ac 3	4
NotFur1_rnd-1_family-942_DNA::hAT-Ac 2	21
NotFur1_rnd-1_family-942_DNA::hAT-Ac 4	4
NotFur1_rnd-1_family-942_DNA::hAT-Ac 9	84
NotFur1_rnd-1_family-942_DNA::hAT-Ac 7	18
NotFur1_rnd-1_family-942_DNA::hAT-Ac 6	30
NotFur1_rnd-1_family-942_DNA::hAT-Ac 11	45
NotFur1_rnd-1_family-942_DNA::hAT-Ac 8	80
NotFur1_rnd-1_family-942_DNA::hAT-Ac 12	23
NotFur1_rnd-1_family-942_DNA::hAT-Ac 10	33
NotFur1_rnd-1_family-942_DNA::hAT-Ac 13	6
NotFur1_rnd-1_family-942_DNA::hAT-Ac 14	7
NotFur1_rnd-1_family-942_DNA::hAT-Ac 15	4
NotFur1_rnd-1_family-942_DNA::hAT-Ac 26	3
NotFur1_rnd-1_family-942_DNA::hAT-Ac 24	30
NotFur1_rnd-1_family-942_DNA::hAT-Ac 23	20
NotFur1_rnd-1_family-942_DNA::hAT-Ac 25	6
NotFur1_rnd-1_family-942_DNA::hAT-Ac 19	8
NotFur1_rnd-1_family-942_DNA::hAT-Ac 20	8
NotFur1_rnd-1_family-942_DNA::hAT-Ac 17	3
NotFur1_rnd-1_family-942_DNA::hAT-Ac 18	4
NotFur1_rnd-1_family-942_DNA::hAT-Ac 21	2
NotFur1_rnd-1_family-944_DNA::TcMar-ISRm11 5	1
NotFur1_rnd-1_family-944_DNA::TcMar-ISRm11 18	9
NotFur1_rnd-1_family-944_DNA::TcMar-ISRm11 11	49
NotFur1_rnd-1_family-944_DNA::TcMar-ISRm11 10	1543
NotFur1_rnd-1_family-944_DNA::TcMar-ISRm11 9	20
NotFur1_rnd-1_family-944_DNA::TcMar-ISRm11 8	7
NotFur1_rnd-1_family-944_DNA::TcMar-ISRm11 7	7
NotFur1_rnd-1_family-944_DNA::TcMar-ISRm11 6	6
NotFur1_rnd-1_family-944_DNA::TcMar-ISRm11 3	1
NotFur1_rnd-1_family-944_DNA::TcMar-ISRm11 2	22
NotFur1_rnd-1_family-944_DNA::TcMar-ISRm11 26	14
NotFur1_rnd-1_family-944_DNA::TcMar-ISRm11 25	69
NotFur1_rnd-1_family-944_DNA::TcMar-ISRm11 24	46
NotFur1_rnd-1_family-944_DNA::TcMar-ISRm11 23	33
NotFur1_rnd-1_family-944_DNA::TcMar-ISRm11 22	34
NotFur1_rnd-1_family-944_DNA::TcMar-ISRm11 21	35
NotFur1_rnd-1_family-944_DNA::TcMar-ISRm11 17	12
NotFur1_rnd-1_family-944_DNA::TcMar-ISRm11 1	102
NotFur1_rnd-1_family-944_DNA::TcMar-ISRm11 16	162
NotFur1_rnd-1_family-944_DNA::TcMar-ISRm11 4	8
NotFur1_rnd-1_family-944_DNA::TcMar-ISRm11 20	2
NotFur1_rnd-1_family-944_DNA::TcMar-ISRm11 19	20
NotFur1_rnd-1_family-956_LINE::L2 22	65
NotFur1_rnd-1_family-956_LINE::L2 25	22
NotFur1_rnd-1_family-956_LINE::L2 24	29
NotFur1_rnd-1_family-956_LINE::L2 23	17
NotFur1_rnd-1_family-956_LINE::L2 21	42
NotFur1_rnd-1_family-956_LINE::L2 26	12
NotFur1_rnd-1_family-956_LINE::L2 10	450
NotFur1_rnd-1_family-956_LINE::L2 9	63
NotFur1_rnd-1_family-956_LINE::L2 13	37
NotFur1_rnd-1_family-956_LINE::L2 14	48
NotFur1_rnd-1_family-956_LINE::L2 8	65
NotFur1_rnd-1_family-956_LINE::L2 16	24
NotFur1_rnd-1_family-956_LINE::L2 5	77
NotFur1_rnd-1_family-956_LINE::L2 4	77
NotFur1_rnd-1_family-956_LINE::L2 3	117
NotFur1_rnd-1_family-956_LINE::L2 2	57
NotFur1_rnd-1_family-956_LINE::L2 1	54
NotFur1_rnd-1_family-956_LINE::L2 6	56
NotFur1_rnd-1_family-956_LINE::L2 7	42
NotFur1_rnd-1_family-956_LINE::L2 12	91
NotFur1_rnd-1_family-956_LINE::L2 11	68
NotFur1_rnd-1_family-956_LINE::L2 20	59
NotFur1_rnd-1_family-956_LINE::L2 19	13
NotFur1_rnd-1_family-956_LINE::L2 17	62
NotFur1_rnd-1_family-956_LINE::L2 18	32
NotFur1_rnd-1_family-956_LINE::L2 15	58
NotFur1_rnd-1_family-956_LINE::L2 27	1
NotFur1_rnd-1_family-956_LINE::L2 28	3
NotFur1_rnd-1_family-960_DNA::hAT 18	863
NotFur1_rnd-1_family-960_DNA::hAT 11	469
NotFur1_rnd-1_family-960_DNA::hAT 10	2483
NotFur1_rnd-1_family-960_DNA::hAT 9	406
NotFur1_rnd-1_family-960_DNA::hAT 8	669
NotFur1_rnd-1_family-960_DNA::hAT 7	649
NotFur1_rnd-1_family-960_DNA::hAT 6	403
NotFur1_rnd-1_family-960_DNA::hAT 5	1035
NotFur1_rnd-1_family-960_DNA::hAT 3	526
NotFur1_rnd-1_family-960_DNA::hAT 2	391
NotFur1_rnd-1_family-960_DNA::hAT 19	1035
NotFur1_rnd-1_family-960_DNA::hAT 12	1164
NotFur1_rnd-1_family-960_DNA::hAT 4	285
NotFur1_rnd-1_family-960_DNA::hAT 23	427
NotFur1_rnd-1_family-960_DNA::hAT 16	2616
NotFur1_rnd-1_family-960_DNA::hAT 15	1071
NotFur1_rnd-1_family-960_DNA::hAT 14	892
NotFur1_rnd-1_family-960_DNA::hAT 13	1259
NotFur1_rnd-1_family-960_DNA::hAT 24	579
NotFur1_rnd-1_family-960_DNA::hAT 17	1248
NotFur1_rnd-1_family-960_DNA::hAT 25	367
NotFur1_rnd-1_family-960_DNA::hAT 26	161
NotFur1_rnd-1_family-960_DNA::hAT 27	79
NotFur1_rnd-1_family-960_DNA::hAT 20	964
NotFur1_rnd-1_family-960_DNA::hAT 1	480
NotFur1_rnd-1_family-960_DNA::hAT 21	466
NotFur1_rnd-1_family-960_DNA::hAT 22	342
NotFur1_rnd-1_family-960_DNA::hAT 28	4
NotFur1_rnd-1_family-962_SINE::tRNA 22	565
NotFur1_rnd-1_family-962_SINE::tRNA 17	140
NotFur1_rnd-1_family-962_SINE::tRNA 16	414
NotFur1_rnd-1_family-962_SINE::tRNA 15	273
NotFur1_rnd-1_family-962_SINE::tRNA 18	303
NotFur1_rnd-1_family-962_SINE::tRNA 23	141
NotFur1_rnd-1_family-962_SINE::tRNA 21	1574
NotFur1_rnd-1_family-962_SINE::tRNA 25	514
NotFur1_rnd-1_family-962_SINE::tRNA 24	544
NotFur1_rnd-1_family-962_SINE::tRNA 11	313
NotFur1_rnd-1_family-962_SINE::tRNA 27	323
NotFur1_rnd-1_family-962_SINE::tRNA 1	676
NotFur1_rnd-1_family-962_SINE::tRNA 10	101741
NotFur1_rnd-1_family-962_SINE::tRNA 26	234
NotFur1_rnd-1_family-962_SINE::tRNA 20	7725
NotFur1_rnd-1_family-962_SINE::tRNA 14	136
NotFur1_rnd-1_family-962_SINE::tRNA 5	494
NotFur1_rnd-1_family-962_SINE::tRNA 6	433
NotFur1_rnd-1_family-962_SINE::tRNA 4	342
NotFur1_rnd-1_family-962_SINE::tRNA 28	1220
NotFur1_rnd-1_family-962_SINE::tRNA 12	136
NotFur1_rnd-1_family-962_SINE::tRNA 19	1509
NotFur1_rnd-1_family-962_SINE::tRNA 9	897
NotFur1_rnd-1_family-962_SINE::tRNA 8	1920
NotFur1_rnd-1_family-962_SINE::tRNA 13	684
NotFur1_rnd-1_family-962_SINE::tRNA 3	492
NotFur1_rnd-1_family-962_SINE::tRNA 29	7389
NotFur1_rnd-1_family-962_SINE::tRNA 30	1440
NotFur1_rnd-1_family-962_SINE::tRNA 7	658
NotFur1_rnd-1_family-962_SINE::tRNA 2	901
NotFur1_rnd-1_family-965_DNA::hAT-Ac 1	197
NotFur1_rnd-1_family-965_DNA::hAT-Ac 2	98
NotFur1_rnd-1_family-965_DNA::hAT-Ac 3	120
NotFur1_rnd-1_family-965_DNA::hAT-Ac 4	83
NotFur1_rnd-1_family-965_DNA::hAT-Ac 6	58
NotFur1_rnd-1_family-965_DNA::hAT-Ac 5	40
NotFur1_rnd-1_family-965_DNA::hAT-Ac 12	43
NotFur1_rnd-1_family-965_DNA::hAT-Ac 11	279
NotFur1_rnd-1_family-965_DNA::hAT-Ac 13	266
NotFur1_rnd-1_family-965_DNA::hAT-Ac 15	146
NotFur1_rnd-1_family-965_DNA::hAT-Ac 14	239
NotFur1_rnd-1_family-965_DNA::hAT-Ac 18	147
NotFur1_rnd-1_family-965_DNA::hAT-Ac 17	92
NotFur1_rnd-1_family-965_DNA::hAT-Ac 19	143
NotFur1_rnd-1_family-965_DNA::hAT-Ac 7	32
NotFur1_rnd-1_family-965_DNA::hAT-Ac 20	206
NotFur1_rnd-1_family-965_DNA::hAT-Ac 8	46
NotFur1_rnd-1_family-965_DNA::hAT-Ac 22	153
NotFur1_rnd-1_family-965_DNA::hAT-Ac 21	180
NotFur1_rnd-1_family-965_DNA::hAT-Ac 10	1037
NotFur1_rnd-1_family-965_DNA::hAT-Ac 9	346
NotFur1_rnd-1_family-965_DNA::hAT-Ac 24	574
NotFur1_rnd-1_family-965_DNA::hAT-Ac 23	197
NotFur1_rnd-1_family-965_DNA::hAT-Ac 26	136
NotFur1_rnd-1_family-965_DNA::hAT-Ac 16	249
NotFur1_rnd-1_family-965_DNA::hAT-Ac 25	257
NotFur1_rnd-1_family-965_DNA::hAT-Ac 27	22
NotFur1_rnd-1_family-965_DNA::hAT-Ac 29	1
NotFur1_rnd-1_family-967_DNA::TcMar-Tc1 16	52
NotFur1_rnd-1_family-967_DNA::TcMar-Tc1 18	48
NotFur1_rnd-1_family-967_DNA::TcMar-Tc1 21	50
NotFur1_rnd-1_family-967_DNA::TcMar-Tc1 24	81
NotFur1_rnd-1_family-967_DNA::TcMar-Tc1 23	31
NotFur1_rnd-1_family-967_DNA::TcMar-Tc1 20	41
NotFur1_rnd-1_family-967_DNA::TcMar-Tc1 19	29
NotFur1_rnd-1_family-967_DNA::TcMar-Tc1 17	27
NotFur1_rnd-1_family-967_DNA::TcMar-Tc1 25	24
NotFur1_rnd-1_family-967_DNA::TcMar-Tc1 22	26
NotFur1_rnd-1_family-967_DNA::TcMar-Tc1 14	41
NotFur1_rnd-1_family-967_DNA::TcMar-Tc1 3	8
NotFur1_rnd-1_family-967_DNA::TcMar-Tc1 2	4
NotFur1_rnd-1_family-967_DNA::TcMar-Tc1 6	7
NotFur1_rnd-1_family-967_DNA::TcMar-Tc1 5	33
NotFur1_rnd-1_family-967_DNA::TcMar-Tc1 1	1
NotFur1_rnd-1_family-967_DNA::TcMar-Tc1 15	21
NotFur1_rnd-1_family-967_DNA::TcMar-Tc1 11	17
NotFur1_rnd-1_family-967_DNA::TcMar-Tc1 4	22
NotFur1_rnd-1_family-967_DNA::TcMar-Tc1 10	3
NotFur1_rnd-1_family-967_DNA::TcMar-Tc1 8	2
NotFur1_rnd-1_family-967_DNA::TcMar-Tc1 9	9
NotFur1_rnd-1_family-967_DNA::TcMar-Tc1 13	28
NotFur1_rnd-1_family-967_DNA::TcMar-Tc1 26	9
NotFur1_rnd-1_family-967_DNA::TcMar-Tc1 27	4
NotFur1_rnd-1_family-967_DNA::TcMar-Tc1 12	23
NotFur1_rnd-1_family-968_LINE::Dong-R4 21	539
NotFur1_rnd-1_family-968_LINE::Dong-R4 25	1116
NotFur1_rnd-1_family-968_LINE::Dong-R4 24	1387
NotFur1_rnd-1_family-968_LINE::Dong-R4 23	1638
NotFur1_rnd-1_family-968_LINE::Dong-R4 22	1314
NotFur1_rnd-1_family-968_LINE::Dong-R4 20	1304
NotFur1_rnd-1_family-968_LINE::Dong-R4 19	1970
NotFur1_rnd-1_family-968_LINE::Dong-R4 17	4104
NotFur1_rnd-1_family-968_LINE::Dong-R4 14	1927
NotFur1_rnd-1_family-968_LINE::Dong-R4 12	1234
NotFur1_rnd-1_family-968_LINE::Dong-R4 10	22607
NotFur1_rnd-1_family-968_LINE::Dong-R4 9	2088
NotFur1_rnd-1_family-968_LINE::Dong-R4 6	2480
NotFur1_rnd-1_family-968_LINE::Dong-R4 1	3965
NotFur1_rnd-1_family-968_LINE::Dong-R4 16	1015
NotFur1_rnd-1_family-968_LINE::Dong-R4 11	1531
NotFur1_rnd-1_family-968_LINE::Dong-R4 8	1560
NotFur1_rnd-1_family-968_LINE::Dong-R4 3	4487
NotFur1_rnd-1_family-968_LINE::Dong-R4 5	1919
NotFur1_rnd-1_family-968_LINE::Dong-R4 13	1552
NotFur1_rnd-1_family-968_LINE::Dong-R4 26	1201
NotFur1_rnd-1_family-968_LINE::Dong-R4 18	745
NotFur1_rnd-1_family-968_LINE::Dong-R4 15	1637
NotFur1_rnd-1_family-968_LINE::Dong-R4 4	6936
NotFur1_rnd-1_family-968_LINE::Dong-R4 2	14450
NotFur1_rnd-1_family-968_LINE::Dong-R4 27	905
NotFur1_rnd-1_family-968_LINE::Dong-R4 7	2418
NotFur1_rnd-1_family-968_LINE::Dong-R4 28	114
NotFur1_rnd-1_family-986_DNA::hAT-Ac 23	1657
NotFur1_rnd-1_family-986_DNA::hAT-Ac 20	640
NotFur1_rnd-1_family-986_DNA::hAT-Ac 18	777
NotFur1_rnd-1_family-986_DNA::hAT-Ac 14	569
NotFur1_rnd-1_family-986_DNA::hAT-Ac 13	762
NotFur1_rnd-1_family-986_DNA::hAT-Ac 12	1032
NotFur1_rnd-1_family-986_DNA::hAT-Ac 10	8688
NotFur1_rnd-1_family-986_DNA::hAT-Ac 8	903
NotFur1_rnd-1_family-986_DNA::hAT-Ac 7	913
NotFur1_rnd-1_family-986_DNA::hAT-Ac 6	539
NotFur1_rnd-1_family-986_DNA::hAT-Ac 21	348
NotFur1_rnd-1_family-986_DNA::hAT-Ac 25	162
NotFur1_rnd-1_family-986_DNA::hAT-Ac 24	314
NotFur1_rnd-1_family-986_DNA::hAT-Ac 22	508
NotFur1_rnd-1_family-986_DNA::hAT-Ac 19	552
NotFur1_rnd-1_family-986_DNA::hAT-Ac 2	1546
NotFur1_rnd-1_family-986_DNA::hAT-Ac 15	975
NotFur1_rnd-1_family-986_DNA::hAT-Ac 26	111
NotFur1_rnd-1_family-986_DNA::hAT-Ac 5	764
NotFur1_rnd-1_family-986_DNA::hAT-Ac 27	41
NotFur1_rnd-1_family-986_DNA::hAT-Ac 9	1771
NotFur1_rnd-1_family-986_DNA::hAT-Ac 1	1610
NotFur1_rnd-1_family-986_DNA::hAT-Ac 11	1037
NotFur1_rnd-1_family-986_DNA::hAT-Ac 4	1075
NotFur1_rnd-1_family-986_DNA::hAT-Ac 3	1317
NotFur1_rnd-1_family-986_DNA::hAT-Ac 17	1771
NotFur1_rnd-1_family-986_DNA::hAT-Ac 16	1208
NotFur1_rnd-1_family-986_DNA::hAT-Ac 28	6
NotFur1_rnd-1_family-998_DNA::hAT-Ac 11	378
NotFur1_rnd-1_family-998_DNA::hAT-Ac 12	41
NotFur1_rnd-1_family-998_DNA::hAT-Ac 23	25
NotFur1_rnd-1_family-998_DNA::hAT-Ac 25	2
NotFur1_rnd-1_family-998_DNA::hAT-Ac 10	532
NotFur1_rnd-1_family-998_DNA::hAT-Ac 22	27
NotFur1_rnd-1_family-998_DNA::hAT-Ac 24	19
NotFur1_rnd-1_family-998_DNA::hAT-Ac 9	99
NotFur1_rnd-1_family-998_DNA::hAT-Ac 21	33
NotFur1_rnd-1_family-998_DNA::hAT-Ac 18	2
NotFur1_rnd-2_family-27_LINE::L2 10	6326
NotFur1_rnd-2_family-27_LINE::L2 7	665
NotFur1_rnd-2_family-27_LINE::L2 21	319
NotFur1_rnd-2_family-27_LINE::L2 18	664
NotFur1_rnd-2_family-27_LINE::L2 6	379
NotFur1_rnd-2_family-27_LINE::L2 4	309
NotFur1_rnd-2_family-27_LINE::L2 23	716
NotFur1_rnd-2_family-27_LINE::L2 20	399
NotFur1_rnd-2_family-27_LINE::L2 8	1277
NotFur1_rnd-2_family-27_LINE::L2 25	426
NotFur1_rnd-2_family-27_LINE::L2 22	1561
NotFur1_rnd-2_family-27_LINE::L2 26	242
NotFur1_rnd-2_family-27_LINE::L2 11	1088
NotFur1_rnd-2_family-27_LINE::L2 9	656
NotFur1_rnd-2_family-27_LINE::L2 24	796
NotFur1_rnd-2_family-27_LINE::L2 13	583
NotFur1_rnd-2_family-27_LINE::L2 12	1620
NotFur1_rnd-2_family-27_LINE::L2 14	856
NotFur1_rnd-2_family-27_LINE::L2 15	1973
NotFur1_rnd-2_family-27_LINE::L2 16	340
NotFur1_rnd-2_family-27_LINE::L2 17	1355
NotFur1_rnd-2_family-27_LINE::L2 19	393
NotFur1_rnd-2_family-27_LINE::L2 27	54
NotFur1_rnd-2_family-27_LINE::L2 1	376
NotFur1_rnd-2_family-27_LINE::L2 2	371
NotFur1_rnd-2_family-27_LINE::L2 3	1964
NotFur1_rnd-2_family-27_LINE::L2 5	4446
NotFur1_rnd-2_family-27_LINE::L2 28	25
NotFur1_rnd-2_family-43_LINE::L2 11	559
NotFur1_rnd-2_family-43_LINE::L2 16	4257
NotFur1_rnd-2_family-43_LINE::L2 21	777
NotFur1_rnd-2_family-43_LINE::L2 22	1480
NotFur1_rnd-2_family-43_LINE::L2 23	834
NotFur1_rnd-2_family-43_LINE::L2 10	1533
NotFur1_rnd-2_family-43_LINE::L2 15	1621
NotFur1_rnd-2_family-43_LINE::L2 20	802
NotFur1_rnd-2_family-43_LINE::L2 25	445
NotFur1_rnd-2_family-43_LINE::L2 24	646
NotFur1_rnd-2_family-43_LINE::L2 26	174
NotFur1_rnd-2_family-43_LINE::L2 27	35
NotFur1_rnd-2_family-43_LINE::L2 8	443
NotFur1_rnd-2_family-43_LINE::L2 13	540
NotFur1_rnd-2_family-43_LINE::L2 18	1736
NotFur1_rnd-2_family-43_LINE::L2 19	1260
NotFur1_rnd-2_family-43_LINE::L2 7	445
NotFur1_rnd-2_family-43_LINE::L2 1	1720
NotFur1_rnd-2_family-43_LINE::L2 6	519
NotFur1_rnd-2_family-43_LINE::L2 12	513
NotFur1_rnd-2_family-43_LINE::L2 2	492
NotFur1_rnd-2_family-43_LINE::L2 5	811
NotFur1_rnd-2_family-43_LINE::L2 17	1358
NotFur1_rnd-2_family-43_LINE::L2 3	695
NotFur1_rnd-2_family-43_LINE::L2 4	690
NotFur1_rnd-2_family-43_LINE::L2 9	605
NotFur1_rnd-2_family-43_LINE::L2 14	656
NotFur1_rnd-2_family-43_LINE::L2 29	2
NotFur1_rnd-2_family-43_LINE::L2 28	5
NotFur1_rnd-2_family-86_LTR::Ngaro 10	1746
NotFur1_rnd-2_family-86_LTR::Ngaro 9	501
NotFur1_rnd-2_family-86_LTR::Ngaro 14	306
NotFur1_rnd-2_family-86_LTR::Ngaro 13	173
NotFur1_rnd-2_family-86_LTR::Ngaro 15	236
NotFur1_rnd-2_family-86_LTR::Ngaro 8	154
NotFur1_rnd-2_family-86_LTR::Ngaro 12	297
NotFur1_rnd-2_family-86_LTR::Ngaro 7	141
NotFur1_rnd-2_family-86_LTR::Ngaro 6	322
NotFur1_rnd-2_family-86_LTR::Ngaro 11	441
NotFur1_rnd-2_family-86_LTR::Ngaro 5	350
NotFur1_rnd-2_family-86_LTR::Ngaro 4	295
NotFur1_rnd-2_family-86_LTR::Ngaro 2	285
NotFur1_rnd-2_family-86_LTR::Ngaro 1	131
NotFur1_rnd-2_family-86_LTR::Ngaro 3	293
NotFur1_rnd-2_family-86_LTR::Ngaro 20	841
NotFur1_rnd-2_family-86_LTR::Ngaro 18	315
NotFur1_rnd-2_family-86_LTR::Ngaro 17	299
NotFur1_rnd-2_family-86_LTR::Ngaro 16	400
NotFur1_rnd-2_family-86_LTR::Ngaro 21	635
NotFur1_rnd-2_family-86_LTR::Ngaro 19	686
NotFur1_rnd-2_family-86_LTR::Ngaro 23	413
NotFur1_rnd-2_family-86_LTR::Ngaro 26	963
NotFur1_rnd-2_family-86_LTR::Ngaro 24	567
NotFur1_rnd-2_family-86_LTR::Ngaro 22	869
NotFur1_rnd-2_family-86_LTR::Ngaro 25	636
NotFur1_rnd-2_family-86_LTR::Ngaro 27	392
NotFur1_rnd-2_family-86_LTR::Ngaro 28	283
NotFur1_rnd-2_family-99_LINE::Penelope 14	400
NotFur1_rnd-2_family-99_LINE::Penelope 11	1026
NotFur1_rnd-2_family-99_LINE::Penelope 9	932
NotFur1_rnd-2_family-99_LINE::Penelope 4	306
NotFur1_rnd-2_family-99_LINE::Penelope 3	381
NotFur1_rnd-2_family-99_LINE::Penelope 1	432
NotFur1_rnd-2_family-99_LINE::Penelope 16	454
NotFur1_rnd-2_family-99_LINE::Penelope 13	452
NotFur1_rnd-2_family-99_LINE::Penelope 6	756
NotFur1_rnd-2_family-99_LINE::Penelope 5	583
NotFur1_rnd-2_family-99_LINE::Penelope 2	304
NotFur1_rnd-2_family-99_LINE::Penelope 17	404
NotFur1_rnd-2_family-99_LINE::Penelope 12	831
NotFur1_rnd-2_family-99_LINE::Penelope 7	685
NotFur1_rnd-2_family-99_LINE::Penelope 22	452
NotFur1_rnd-2_family-99_LINE::Penelope 19	403
NotFur1_rnd-2_family-99_LINE::Penelope 8	939
NotFur1_rnd-2_family-99_LINE::Penelope 24	390
NotFur1_rnd-2_family-99_LINE::Penelope 21	229
NotFur1_rnd-2_family-99_LINE::Penelope 10	1936
NotFur1_rnd-2_family-99_LINE::Penelope 25	285
NotFur1_rnd-2_family-99_LINE::Penelope 20	213
NotFur1_rnd-2_family-99_LINE::Penelope 15	410
NotFur1_rnd-2_family-99_LINE::Penelope 23	231
NotFur1_rnd-2_family-99_LINE::Penelope 26	310
NotFur1_rnd-2_family-99_LINE::Penelope 27	189
NotFur1_rnd-2_family-99_LINE::Penelope 18	318
NotFur1_rnd-2_family-99_LINE::Penelope 28	18
NotFur1_rnd-2_family-99_LINE::Penelope 29	21
NotFur1_rnd-3_family-105_LINE::L2 5	6
NotFur1_rnd-3_family-105_LINE::L2 4	6
NotFur1_rnd-3_family-105_LINE::L2 7	32
NotFur1_rnd-3_family-105_LINE::L2 6	2
NotFur1_rnd-3_family-105_LINE::L2 8	68
NotFur1_rnd-3_family-105_LINE::L2 9	76
NotFur1_rnd-3_family-105_LINE::L2 10	40
NotFur1_rnd-3_family-105_LINE::L2 11	2
NotFur1_rnd-3_family-105_LINE::L2 13	2
NotFur1_rnd-3_family-105_LINE::L2 12	2
NotFur1_rnd-3_family-118_DNA::hAT 24	1
NotFur1_rnd-3_family-124_DNA::hAT-Charlie 21	2245
NotFur1_rnd-3_family-124_DNA::hAT-Charlie 20	3395
NotFur1_rnd-3_family-124_DNA::hAT-Charlie 11	31210
NotFur1_rnd-3_family-124_DNA::hAT-Charlie 6	9802
NotFur1_rnd-3_family-124_DNA::hAT-Charlie 4	3095
NotFur1_rnd-3_family-124_DNA::hAT-Charlie 3	2590
NotFur1_rnd-3_family-124_DNA::hAT-Charlie 2	3470
NotFur1_rnd-3_family-124_DNA::hAT-Charlie 1	1094
NotFur1_rnd-3_family-124_DNA::hAT-Charlie 12	34396
NotFur1_rnd-3_family-124_DNA::hAT-Charlie 7	13585
NotFur1_rnd-3_family-124_DNA::hAT-Charlie 5	5724
NotFur1_rnd-3_family-124_DNA::hAT-Charlie 14	10174
NotFur1_rnd-3_family-124_DNA::hAT-Charlie 9	21461
NotFur1_rnd-3_family-124_DNA::hAT-Charlie 19	12528
NotFur1_rnd-3_family-124_DNA::hAT-Charlie 17	48904
NotFur1_rnd-3_family-124_DNA::hAT-Charlie 16	5276
NotFur1_rnd-3_family-124_DNA::hAT-Charlie 10	469371
NotFur1_rnd-3_family-124_DNA::hAT-Charlie 8	48766
NotFur1_rnd-3_family-124_DNA::hAT-Charlie 13	10826
NotFur1_rnd-3_family-124_DNA::hAT-Charlie 23	3477
NotFur1_rnd-3_family-124_DNA::hAT-Charlie 18	7678
NotFur1_rnd-3_family-124_DNA::hAT-Charlie 15	6551
NotFur1_rnd-3_family-124_DNA::hAT-Charlie 22	1950
NotFur1_rnd-3_family-124_DNA::hAT-Charlie 24	2963
NotFur1_rnd-3_family-124_DNA::hAT-Charlie 27	770
NotFur1_rnd-3_family-124_DNA::hAT-Charlie 26	3040
NotFur1_rnd-3_family-124_DNA::hAT-Charlie 25	3484
NotFur1_rnd-3_family-124_DNA::hAT-Charlie 28	184
NotFur1_rnd-3_family-124_DNA::hAT-Charlie 29	15
NotFur1_rnd-3_family-124_DNA::hAT-Charlie 30	2
NotFur1_rnd-3_family-136_SINE::tRNA-V 24	2199
NotFur1_rnd-3_family-136_SINE::tRNA-V 20	1607
NotFur1_rnd-3_family-136_SINE::tRNA-V 18	1022
NotFur1_rnd-3_family-136_SINE::tRNA-V 19	758
NotFur1_rnd-3_family-136_SINE::tRNA-V 26	710
NotFur1_rnd-3_family-136_SINE::tRNA-V 3	4681
NotFur1_rnd-3_family-136_SINE::tRNA-V 25	2361
NotFur1_rnd-3_family-136_SINE::tRNA-V 5	4027
NotFur1_rnd-3_family-136_SINE::tRNA-V 14	2933
NotFur1_rnd-3_family-136_SINE::tRNA-V 21	1803
NotFur1_rnd-3_family-136_SINE::tRNA-V 7	2634
NotFur1_rnd-3_family-136_SINE::tRNA-V 8	7608
NotFur1_rnd-3_family-136_SINE::tRNA-V 10	39671
NotFur1_rnd-3_family-136_SINE::tRNA-V 17	2137
NotFur1_rnd-3_family-136_SINE::tRNA-V 16	2982
NotFur1_rnd-3_family-136_SINE::tRNA-V 12	5827
NotFur1_rnd-3_family-136_SINE::tRNA-V 13	2087
NotFur1_rnd-3_family-136_SINE::tRNA-V 4	2699
NotFur1_rnd-3_family-136_SINE::tRNA-V 11	3036
NotFur1_rnd-3_family-136_SINE::tRNA-V 2	5045
NotFur1_rnd-3_family-136_SINE::tRNA-V 1	4291
NotFur1_rnd-3_family-136_SINE::tRNA-V 6	4280
NotFur1_rnd-3_family-136_SINE::tRNA-V 9	2571
NotFur1_rnd-3_family-136_SINE::tRNA-V 22	1936
NotFur1_rnd-3_family-136_SINE::tRNA-V 23	3746
NotFur1_rnd-3_family-136_SINE::tRNA-V 15	1994
NotFur1_rnd-3_family-136_SINE::tRNA-V 27	380
NotFur1_rnd-3_family-136_SINE::tRNA-V 28	48
NotFur1_rnd-3_family-137_DNA::PIF-Harbinger 21	17424
NotFur1_rnd-3_family-137_DNA::PIF-Harbinger 25	9071
NotFur1_rnd-3_family-137_DNA::PIF-Harbinger 24	23954
NotFur1_rnd-3_family-137_DNA::PIF-Harbinger 22	10742
NotFur1_rnd-3_family-137_DNA::PIF-Harbinger 15	11916
NotFur1_rnd-3_family-137_DNA::PIF-Harbinger 14	19484
NotFur1_rnd-3_family-137_DNA::PIF-Harbinger 13	11480
NotFur1_rnd-3_family-137_DNA::PIF-Harbinger 12	19288
NotFur1_rnd-3_family-137_DNA::PIF-Harbinger 26	3840
NotFur1_rnd-3_family-137_DNA::PIF-Harbinger 23	11848
NotFur1_rnd-3_family-137_DNA::PIF-Harbinger 16	11461
NotFur1_rnd-3_family-137_DNA::PIF-Harbinger 28	299
NotFur1_rnd-3_family-137_DNA::PIF-Harbinger 18	22353
NotFur1_rnd-3_family-137_DNA::PIF-Harbinger 17	13616
NotFur1_rnd-3_family-137_DNA::PIF-Harbinger 20	19764
NotFur1_rnd-3_family-137_DNA::PIF-Harbinger 19	23026
NotFur1_rnd-3_family-137_DNA::PIF-Harbinger 11	37407
NotFur1_rnd-3_family-137_DNA::PIF-Harbinger 27	1974
NotFur1_rnd-3_family-137_DNA::PIF-Harbinger 10	102269
NotFur1_rnd-3_family-137_DNA::PIF-Harbinger 8	25490
NotFur1_rnd-3_family-137_DNA::PIF-Harbinger 6	74715
NotFur1_rnd-3_family-137_DNA::PIF-Harbinger 4	75391
NotFur1_rnd-3_family-137_DNA::PIF-Harbinger 9	33137
NotFur1_rnd-3_family-137_DNA::PIF-Harbinger 7	36840
NotFur1_rnd-3_family-137_DNA::PIF-Harbinger 5	79567
NotFur1_rnd-3_family-137_DNA::PIF-Harbinger 3	50830
NotFur1_rnd-3_family-137_DNA::PIF-Harbinger 2	69875
NotFur1_rnd-3_family-137_DNA::PIF-Harbinger 1	78042
NotFur1_rnd-3_family-137_DNA::PIF-Harbinger 29	81
NotFur1_rnd-3_family-137_DNA::PIF-Harbinger 30	2
NotFur1_rnd-3_family-137_DNA::PIF-Harbinger 31	1
NotFur1_rnd-3_family-181_LINE::RTE-BovB 24	13643
NotFur1_rnd-3_family-181_LINE::RTE-BovB 23	10452
NotFur1_rnd-3_family-181_LINE::RTE-BovB 22	268330
NotFur1_rnd-3_family-181_LINE::RTE-BovB 21	951648
NotFur1_rnd-3_family-181_LINE::RTE-BovB 20	25168
NotFur1_rnd-3_family-181_LINE::RTE-BovB 18	15925
NotFur1_rnd-3_family-181_LINE::RTE-BovB 17	34608
NotFur1_rnd-3_family-181_LINE::RTE-BovB 15	21888
NotFur1_rnd-3_family-181_LINE::RTE-BovB 14	39430
NotFur1_rnd-3_family-181_LINE::RTE-BovB 19	27602
NotFur1_rnd-3_family-181_LINE::RTE-BovB 25	6778
NotFur1_rnd-3_family-181_LINE::RTE-BovB 5	25264
NotFur1_rnd-3_family-181_LINE::RTE-BovB 4	71715
NotFur1_rnd-3_family-181_LINE::RTE-BovB 3	26087
NotFur1_rnd-3_family-181_LINE::RTE-BovB 2	15410
NotFur1_rnd-3_family-181_LINE::RTE-BovB 26	2877
NotFur1_rnd-3_family-181_LINE::RTE-BovB 6	33154
NotFur1_rnd-3_family-181_LINE::RTE-BovB 1	7579
NotFur1_rnd-3_family-181_LINE::RTE-BovB 7	178679
NotFur1_rnd-3_family-181_LINE::RTE-BovB 13	56648
NotFur1_rnd-3_family-181_LINE::RTE-BovB 12	60873
NotFur1_rnd-3_family-181_LINE::RTE-BovB 9	31857
NotFur1_rnd-3_family-181_LINE::RTE-BovB 11	28058
NotFur1_rnd-3_family-181_LINE::RTE-BovB 10	1635879
NotFur1_rnd-3_family-181_LINE::RTE-BovB 8	289601
NotFur1_rnd-3_family-181_LINE::RTE-BovB 16	42780
NotFur1_rnd-3_family-181_LINE::RTE-BovB 27	1025
NotFur1_rnd-3_family-181_LINE::RTE-BovB 28	250
NotFur1_rnd-3_family-181_LINE::RTE-BovB 29	26
NotFur1_rnd-3_family-181_LINE::RTE-BovB 30	2
NotFur1_rnd-3_family-365_DNA::hAT-hAT5 24	345
NotFur1_rnd-3_family-365_DNA::hAT-hAT5 25	131
NotFur1_rnd-3_family-365_DNA::hAT-hAT5 26	49
NotFur1_rnd-3_family-365_DNA::hAT-hAT5 23	180
NotFur1_rnd-3_family-365_DNA::hAT-hAT5 22	236
NotFur1_rnd-3_family-365_DNA::hAT-hAT5 19	106
NotFur1_rnd-3_family-365_DNA::hAT-hAT5 18	98
NotFur1_rnd-3_family-365_DNA::hAT-hAT5 17	104
NotFur1_rnd-3_family-365_DNA::hAT-hAT5 16	78
NotFur1_rnd-3_family-365_DNA::hAT-hAT5 15	55
NotFur1_rnd-3_family-365_DNA::hAT-hAT5 14	106
NotFur1_rnd-3_family-365_DNA::hAT-hAT5 13	75
NotFur1_rnd-3_family-365_DNA::hAT-hAT5 10	83
NotFur1_rnd-3_family-365_DNA::hAT-hAT5 6	109
NotFur1_rnd-3_family-365_DNA::hAT-hAT5 5	102
NotFur1_rnd-3_family-365_DNA::hAT-hAT5 4	59
NotFur1_rnd-3_family-365_DNA::hAT-hAT5 3	49
NotFur1_rnd-3_family-365_DNA::hAT-hAT5 21	194
NotFur1_rnd-3_family-365_DNA::hAT-hAT5 20	103
NotFur1_rnd-3_family-365_DNA::hAT-hAT5 11	62
NotFur1_rnd-3_family-365_DNA::hAT-hAT5 7	77
NotFur1_rnd-3_family-365_DNA::hAT-hAT5 12	73
NotFur1_rnd-3_family-365_DNA::hAT-hAT5 8	77
NotFur1_rnd-3_family-365_DNA::hAT-hAT5 27	9
NotFur1_rnd-3_family-365_DNA::hAT-hAT5 9	70
NotFur1_rnd-3_family-365_DNA::hAT-hAT5 1	8
NotFur1_rnd-3_family-365_DNA::hAT-hAT5 2	11
NotFur1_rnd-3_family-50_LINE::Penelope 23	93
NotFur1_rnd-3_family-50_LINE::Penelope 27	47
NotFur1_rnd-3_family-50_LINE::Penelope 26	54
NotFur1_rnd-3_family-50_LINE::Penelope 25	83
NotFur1_rnd-3_family-50_LINE::Penelope 24	377
NotFur1_rnd-3_family-50_LINE::Penelope 16	138
NotFur1_rnd-3_family-50_LINE::Penelope 9	82
NotFur1_rnd-3_family-50_LINE::Penelope 22	43
NotFur1_rnd-3_family-50_LINE::Penelope 15	136
NotFur1_rnd-3_family-50_LINE::Penelope 8	55
NotFur1_rnd-3_family-50_LINE::Penelope 20	77
NotFur1_rnd-3_family-50_LINE::Penelope 17	196
NotFur1_rnd-3_family-50_LINE::Penelope 10	834
NotFur1_rnd-3_family-50_LINE::Penelope 21	36
NotFur1_rnd-3_family-50_LINE::Penelope 12	28
NotFur1_rnd-3_family-50_LINE::Penelope 5	49
NotFur1_rnd-3_family-50_LINE::Penelope 13	106
NotFur1_rnd-3_family-50_LINE::Penelope 6	26
NotFur1_rnd-3_family-50_LINE::Penelope 14	131
NotFur1_rnd-3_family-50_LINE::Penelope 7	41
NotFur1_rnd-3_family-50_LINE::Penelope 18	32
NotFur1_rnd-3_family-50_LINE::Penelope 19	103
NotFur1_rnd-3_family-50_LINE::Penelope 3	33
NotFur1_rnd-3_family-50_LINE::Penelope 1	81
NotFur1_rnd-3_family-50_LINE::Penelope 28	5
NotFur1_rnd-3_family-50_LINE::Penelope 2	78
NotFur1_rnd-3_family-50_LINE::Penelope 4	75
NotFur1_rnd-3_family-50_LINE::Penelope 11	24
NotFur1_rnd-4_family-1045_LTR::Ngaro 8	3
NotFur1_rnd-4_family-1045_LTR::Ngaro 25	3
NotFur1_rnd-4_family-1045_LTR::Ngaro 11	1
NotFur1_rnd-4_family-1045_LTR::Ngaro 23	5
NotFur1_rnd-4_family-1045_LTR::Ngaro 9	1
NotFur1_rnd-4_family-1045_LTR::Ngaro 14	1
NotFur1_rnd-4_family-1045_LTR::Ngaro 12	2
NotFur1_rnd-4_family-1045_LTR::Ngaro 10	2
NotFur1_rnd-4_family-1045_LTR::Ngaro 21	4
NotFur1_rnd-4_family-1045_LTR::Ngaro 13	1
NotFur1_rnd-4_family-1045_LTR::Ngaro 20	1
NotFur1_rnd-4_family-1045_LTR::Ngaro 24	6
NotFur1_rnd-4_family-1045_LTR::Ngaro 19	1
NotFur1_rnd-4_family-1045_LTR::Ngaro 22	6
NotFur1_rnd-4_family-111_LTR::Gypsy 25	29
NotFur1_rnd-4_family-111_LTR::Gypsy 26	2
NotFur1_rnd-4_family-111_LTR::Gypsy 18	7
NotFur1_rnd-4_family-111_LTR::Gypsy 15	8
NotFur1_rnd-4_family-111_LTR::Gypsy 19	85
NotFur1_rnd-4_family-111_LTR::Gypsy 21	28
NotFur1_rnd-4_family-111_LTR::Gypsy 22	46
NotFur1_rnd-4_family-111_LTR::Gypsy 23	62
NotFur1_rnd-4_family-111_LTR::Gypsy 20	22
NotFur1_rnd-4_family-111_LTR::Gypsy 1	18
NotFur1_rnd-4_family-111_LTR::Gypsy 27	4
NotFur1_rnd-4_family-111_LTR::Gypsy 24	30
NotFur1_rnd-4_family-111_LTR::Gypsy 3	22
NotFur1_rnd-4_family-111_LTR::Gypsy 2	14
NotFur1_rnd-4_family-111_LTR::Gypsy 17	40
NotFur1_rnd-4_family-111_LTR::Gypsy 16	9
NotFur1_rnd-4_family-111_LTR::Gypsy 10	49
NotFur1_rnd-4_family-111_LTR::Gypsy 9	32
NotFur1_rnd-4_family-111_LTR::Gypsy 7	45
NotFur1_rnd-4_family-111_LTR::Gypsy 6	9
NotFur1_rnd-4_family-111_LTR::Gypsy 5	39
NotFur1_rnd-4_family-111_LTR::Gypsy 4	4
NotFur1_rnd-4_family-111_LTR::Gypsy 14	7
NotFur1_rnd-4_family-111_LTR::Gypsy 13	31
NotFur1_rnd-4_family-111_LTR::Gypsy 11	34
NotFur1_rnd-4_family-111_LTR::Gypsy 8	19
NotFur1_rnd-4_family-111_LTR::Gypsy 12	4
NotFur1_rnd-4_family-1438_LTR::Gypsy 24	10
NotFur1_rnd-4_family-1438_LTR::Gypsy 25	10
NotFur1_rnd-4_family-1438_LTR::Gypsy 19	42
NotFur1_rnd-4_family-1438_LTR::Gypsy 18	47
NotFur1_rnd-4_family-1438_LTR::Gypsy 1	5
NotFur1_rnd-4_family-1438_LTR::Gypsy 20	124
NotFur1_rnd-4_family-1438_LTR::Gypsy 2	5
NotFur1_rnd-4_family-1438_LTR::Gypsy 17	124
NotFur1_rnd-4_family-1438_LTR::Gypsy 21	3
NotFur1_rnd-4_family-1438_LTR::Gypsy 3	10
NotFur1_rnd-4_family-1438_LTR::Gypsy 10	127
NotFur1_rnd-4_family-1438_LTR::Gypsy 23	1
NotFur1_rnd-4_family-1438_LTR::Gypsy 22	2
NotFur1_rnd-4_family-1438_LTR::Gypsy 16	2
NotFur1_rnd-4_family-1438_LTR::Gypsy 4	2
NotFur1_rnd-4_family-1472_DNA::hAT-Ac 19	74
NotFur1_rnd-4_family-1472_DNA::hAT-Ac 20	37
NotFur1_rnd-4_family-1472_DNA::hAT-Ac 23	5
NotFur1_rnd-4_family-1472_DNA::hAT-Ac 21	13
NotFur1_rnd-4_family-1472_DNA::hAT-Ac 18	31
NotFur1_rnd-4_family-1472_DNA::hAT-Ac 17	11
NotFur1_rnd-4_family-1472_DNA::hAT-Ac 16	32
NotFur1_rnd-4_family-1472_DNA::hAT-Ac 15	12
NotFur1_rnd-4_family-1472_DNA::hAT-Ac 24	10
NotFur1_rnd-4_family-1472_DNA::hAT-Ac 22	3
NotFur1_rnd-4_family-1472_DNA::hAT-Ac 1	3
NotFur1_rnd-4_family-1472_DNA::hAT-Ac 9	2
NotFur1_rnd-4_family-1472_DNA::hAT-Ac 10	4
NotFur1_rnd-4_family-1472_DNA::hAT-Ac 13	4
NotFur1_rnd-4_family-1472_DNA::hAT-Ac 26	37
NotFur1_rnd-4_family-1472_DNA::hAT-Ac 25	6
NotFur1_rnd-4_family-166_DNA::PIF-ISL2EU 22	25
NotFur1_rnd-4_family-166_DNA::PIF-ISL2EU 21	490
NotFur1_rnd-4_family-166_DNA::PIF-ISL2EU 19	482
NotFur1_rnd-4_family-166_DNA::PIF-ISL2EU 17	25
NotFur1_rnd-4_family-166_DNA::PIF-ISL2EU 15	3
NotFur1_rnd-4_family-166_DNA::PIF-ISL2EU 14	19
NotFur1_rnd-4_family-166_DNA::PIF-ISL2EU 11	5
NotFur1_rnd-4_family-166_DNA::PIF-ISL2EU 10	11
NotFur1_rnd-4_family-166_DNA::PIF-ISL2EU 7	2
NotFur1_rnd-4_family-166_DNA::PIF-ISL2EU 6	2
NotFur1_rnd-4_family-166_DNA::PIF-ISL2EU 24	487
NotFur1_rnd-4_family-166_DNA::PIF-ISL2EU 23	34
NotFur1_rnd-4_family-166_DNA::PIF-ISL2EU 16	20
NotFur1_rnd-4_family-166_DNA::PIF-ISL2EU 13	5
NotFur1_rnd-4_family-166_DNA::PIF-ISL2EU 12	7
NotFur1_rnd-4_family-166_DNA::PIF-ISL2EU 9	1
NotFur1_rnd-4_family-166_DNA::PIF-ISL2EU 8	1
NotFur1_rnd-4_family-166_DNA::PIF-ISL2EU 25	239
NotFur1_rnd-4_family-166_DNA::PIF-ISL2EU 20	489
NotFur1_rnd-4_family-166_DNA::PIF-ISL2EU 26	6
NotFur1_rnd-4_family-166_DNA::PIF-ISL2EU 18	18
NotFur1_rnd-4_family-166_DNA::PIF-ISL2EU 27	3
NotFur1_rnd-4_family-166_DNA::PIF-ISL2EU 5	2
NotFur1_rnd-4_family-166_DNA::PIF-ISL2EU 3	1
NotFur1_rnd-4_family-1799_DNA::hAT-Ac 26	94
NotFur1_rnd-4_family-1799_DNA::hAT-Ac 17	15
NotFur1_rnd-4_family-1799_DNA::hAT-Ac 23	22
NotFur1_rnd-4_family-1799_DNA::hAT-Ac 6	3
NotFur1_rnd-4_family-1799_DNA::hAT-Ac 10	36
NotFur1_rnd-4_family-1799_DNA::hAT-Ac 25	35
NotFur1_rnd-4_family-1799_DNA::hAT-Ac 14	8
NotFur1_rnd-4_family-1799_DNA::hAT-Ac 9	35
NotFur1_rnd-4_family-1799_DNA::hAT-Ac 5	9
NotFur1_rnd-4_family-1799_DNA::hAT-Ac 20	6
NotFur1_rnd-4_family-1799_DNA::hAT-Ac 3	7
NotFur1_rnd-4_family-1799_DNA::hAT-Ac 8	7
NotFur1_rnd-4_family-1799_DNA::hAT-Ac 18	8
NotFur1_rnd-4_family-1799_DNA::hAT-Ac 24	53
NotFur1_rnd-4_family-1799_DNA::hAT-Ac 15	1
NotFur1_rnd-4_family-1799_DNA::hAT-Ac 16	8
NotFur1_rnd-4_family-1799_DNA::hAT-Ac 22	1
NotFur1_rnd-4_family-1799_DNA::hAT-Ac 28	2
NotFur1_rnd-4_family-1799_DNA::hAT-Ac 1	11
NotFur1_rnd-4_family-1799_DNA::hAT-Ac 11	3
NotFur1_rnd-4_family-1799_DNA::hAT-Ac 13	22
NotFur1_rnd-4_family-1799_DNA::hAT-Ac 2	29
NotFur1_rnd-4_family-1799_DNA::hAT-Ac 21	12
NotFur1_rnd-4_family-1799_DNA::hAT-Ac 12	16
NotFur1_rnd-4_family-1799_DNA::hAT-Ac 27	24
NotFur1_rnd-4_family-1799_DNA::hAT-Ac 19	2
NotFur1_rnd-4_family-1799_DNA::hAT-Ac 4	1
NotFur1_rnd-4_family-1799_DNA::hAT-Ac 7	1
NotFur1_rnd-4_family-1946_LINE::Penelope 25	418
NotFur1_rnd-4_family-1946_LINE::Penelope 24	506
NotFur1_rnd-4_family-1946_LINE::Penelope 22	156
NotFur1_rnd-4_family-1946_LINE::Penelope 20	437
NotFur1_rnd-4_family-1946_LINE::Penelope 26	93
NotFur1_rnd-4_family-1946_LINE::Penelope 18	226
NotFur1_rnd-4_family-1946_LINE::Penelope 17	342
NotFur1_rnd-4_family-1946_LINE::Penelope 16	217
NotFur1_rnd-4_family-1946_LINE::Penelope 15	142
NotFur1_rnd-4_family-1946_LINE::Penelope 14	240
NotFur1_rnd-4_family-1946_LINE::Penelope 13	52
NotFur1_rnd-4_family-1946_LINE::Penelope 12	153
NotFur1_rnd-4_family-1946_LINE::Penelope 10	1077
NotFur1_rnd-4_family-1946_LINE::Penelope 9	210
NotFur1_rnd-4_family-1946_LINE::Penelope 23	220
NotFur1_rnd-4_family-1946_LINE::Penelope 21	370
NotFur1_rnd-4_family-1946_LINE::Penelope 7	112
NotFur1_rnd-4_family-1946_LINE::Penelope 4	128
NotFur1_rnd-4_family-1946_LINE::Penelope 11	72
NotFur1_rnd-4_family-1946_LINE::Penelope 27	46
NotFur1_rnd-4_family-1946_LINE::Penelope 8	158
NotFur1_rnd-4_family-1946_LINE::Penelope 5	186
NotFur1_rnd-4_family-1946_LINE::Penelope 28	7
NotFur1_rnd-4_family-1946_LINE::Penelope 6	196
NotFur1_rnd-4_family-1946_LINE::Penelope 3	94
NotFur1_rnd-4_family-1946_LINE::Penelope 2	116
NotFur1_rnd-4_family-1946_LINE::Penelope 1	161
NotFur1_rnd-4_family-1946_LINE::Penelope 19	573
NotFur1_rnd-4_family-22_LINE::Proto2 24	10
NotFur1_rnd-4_family-22_LINE::Proto2 23	11
NotFur1_rnd-4_family-22_LINE::Proto2 22	49
NotFur1_rnd-4_family-22_LINE::Proto2 21	45
NotFur1_rnd-4_family-22_LINE::Proto2 26	3
NotFur1_rnd-4_family-22_LINE::Proto2 25	2
NotFur1_rnd-4_family-22_LINE::Proto2 17	13
NotFur1_rnd-4_family-22_LINE::Proto2 18	6
NotFur1_rnd-4_family-22_LINE::Proto2 16	223
NotFur1_rnd-4_family-22_LINE::Proto2 15	259
NotFur1_rnd-4_family-22_LINE::Proto2 13	11
NotFur1_rnd-4_family-22_LINE::Proto2 14	6
NotFur1_rnd-4_family-22_LINE::Proto2 20	1
NotFur1_rnd-4_family-22_LINE::Proto2 19	2
NotFur1_rnd-4_family-22_LINE::Proto2 12	6
NotFur1_rnd-4_family-22_LINE::Proto2 10	12
NotFur1_rnd-4_family-22_LINE::Proto2 11	10
NotFur1_rnd-4_family-22_LINE::Proto2 8	6
NotFur1_rnd-4_family-22_LINE::Proto2 9	5
NotFur1_rnd-4_family-297_DNA::hAT-Charlie 19	2
NotFur1_rnd-4_family-297_DNA::hAT-Charlie 18	2
NotFur1_rnd-4_family-297_DNA::hAT-Charlie 14	1
NotFur1_rnd-4_family-297_DNA::hAT-Charlie 21	1
NotFur1_rnd-4_family-297_DNA::hAT-Charlie 22	1
NotFur1_rnd-4_family-297_DNA::hAT-Charlie 23	2
NotFur1_rnd-4_family-297_DNA::hAT-Charlie 1	2
NotFur1_rnd-4_family-297_DNA::hAT-Charlie 3	1
NotFur1_rnd-4_family-297_DNA::hAT-Charlie 25	1
NotFur1_rnd-4_family-297_DNA::hAT-Charlie 26	1
NotFur1_rnd-4_family-297_DNA::hAT-Charlie 24	1
NotFur1_rnd-4_family-298_DNA::TcMar-Tc1 3	1
NotFur1_rnd-4_family-298_DNA::TcMar-Tc1 19	1
NotFur1_rnd-4_family-298_DNA::TcMar-Tc1 17	1
NotFur1_rnd-4_family-306_LTR::Gypsy 6	83
NotFur1_rnd-4_family-306_LTR::Gypsy 4	64
NotFur1_rnd-4_family-306_LTR::Gypsy 10	1216
NotFur1_rnd-4_family-306_LTR::Gypsy 8	98
NotFur1_rnd-4_family-306_LTR::Gypsy 17	69
NotFur1_rnd-4_family-306_LTR::Gypsy 15	88
NotFur1_rnd-4_family-306_LTR::Gypsy 11	261
NotFur1_rnd-4_family-306_LTR::Gypsy 20	116
NotFur1_rnd-4_family-306_LTR::Gypsy 18	57
NotFur1_rnd-4_family-306_LTR::Gypsy 14	194
NotFur1_rnd-4_family-306_LTR::Gypsy 22	611
NotFur1_rnd-4_family-306_LTR::Gypsy 16	71
NotFur1_rnd-4_family-306_LTR::Gypsy 21	354
NotFur1_rnd-4_family-306_LTR::Gypsy 26	39
NotFur1_rnd-4_family-306_LTR::Gypsy 9	55
NotFur1_rnd-4_family-306_LTR::Gypsy 1	56
NotFur1_rnd-4_family-306_LTR::Gypsy 2	38
NotFur1_rnd-4_family-306_LTR::Gypsy 3	44
NotFur1_rnd-4_family-306_LTR::Gypsy 5	29
NotFur1_rnd-4_family-306_LTR::Gypsy 7	225
NotFur1_rnd-4_family-306_LTR::Gypsy 13	134
NotFur1_rnd-4_family-306_LTR::Gypsy 12	132
NotFur1_rnd-4_family-306_LTR::Gypsy 24	494
NotFur1_rnd-4_family-306_LTR::Gypsy 19	102
NotFur1_rnd-4_family-306_LTR::Gypsy 23	599
NotFur1_rnd-4_family-306_LTR::Gypsy 25	259
NotFur1_rnd-4_family-306_LTR::Gypsy 28	4
NotFur1_rnd-4_family-306_LTR::Gypsy 27	3
NotFur1_rnd-4_family-309_DNA::TcMar-Tc1 24	3
NotFur1_rnd-4_family-309_DNA::TcMar-Tc1 25	3
NotFur1_rnd-4_family-309_DNA::TcMar-Tc1 26	2
NotFur1_rnd-4_family-309_DNA::TcMar-Tc1 9	4
NotFur1_rnd-4_family-309_DNA::TcMar-Tc1 11	1
NotFur1_rnd-4_family-309_DNA::TcMar-Tc1 2	1
NotFur1_rnd-4_family-309_DNA::TcMar-Tc1 18	1
NotFur1_rnd-4_family-309_DNA::TcMar-Tc1 19	1
NotFur1_rnd-4_family-309_DNA::TcMar-Tc1 22	1
NotFur1_rnd-4_family-309_DNA::TcMar-Tc1 21	1
NotFur1_rnd-4_family-543_LINE::Rex-Babar 26	1459
NotFur1_rnd-4_family-543_LINE::Rex-Babar 27	661
NotFur1_rnd-4_family-543_LINE::Rex-Babar 28	215
NotFur1_rnd-4_family-543_LINE::Rex-Babar 24	2637
NotFur1_rnd-4_family-543_LINE::Rex-Babar 25	2004
NotFur1_rnd-4_family-543_LINE::Rex-Babar 23	2311
NotFur1_rnd-4_family-543_LINE::Rex-Babar 20	2907
NotFur1_rnd-4_family-543_LINE::Rex-Babar 10	22413
NotFur1_rnd-4_family-543_LINE::Rex-Babar 22	1557
NotFur1_rnd-4_family-543_LINE::Rex-Babar 21	12445
NotFur1_rnd-4_family-543_LINE::Rex-Babar 19	7266
NotFur1_rnd-4_family-543_LINE::Rex-Babar 18	1881
NotFur1_rnd-4_family-543_LINE::Rex-Babar 17	2140
NotFur1_rnd-4_family-543_LINE::Rex-Babar 16	3274
NotFur1_rnd-4_family-543_LINE::Rex-Babar 15	1388
NotFur1_rnd-4_family-543_LINE::Rex-Babar 12	5065
NotFur1_rnd-4_family-543_LINE::Rex-Babar 14	1900
NotFur1_rnd-4_family-543_LINE::Rex-Babar 11	2303
NotFur1_rnd-4_family-543_LINE::Rex-Babar 13	2442
NotFur1_rnd-4_family-543_LINE::Rex-Babar 8	1580
NotFur1_rnd-4_family-543_LINE::Rex-Babar 5	3688
NotFur1_rnd-4_family-543_LINE::Rex-Babar 7	1671
NotFur1_rnd-4_family-543_LINE::Rex-Babar 2	2061
NotFur1_rnd-4_family-543_LINE::Rex-Babar 9	965
NotFur1_rnd-4_family-543_LINE::Rex-Babar 6	2036
NotFur1_rnd-4_family-543_LINE::Rex-Babar 1	2414
NotFur1_rnd-4_family-543_LINE::Rex-Babar 3	2168
NotFur1_rnd-4_family-543_LINE::Rex-Babar 4	2260
NotFur1_rnd-4_family-543_LINE::Rex-Babar 29	2
NotFur1_rnd-4_family-569_DNA::CMC-EnSpm 5	1
NotFur1_rnd-4_family-569_DNA::CMC-EnSpm 15	7
NotFur1_rnd-4_family-569_DNA::CMC-EnSpm 13	1
NotFur1_rnd-4_family-604_LINE::RTE-BovB 21	5
NotFur1_rnd-4_family-604_LINE::RTE-BovB 27	6
NotFur1_rnd-4_family-604_LINE::RTE-BovB 24	9
NotFur1_rnd-4_family-604_LINE::RTE-BovB 15	1
NotFur1_rnd-4_family-604_LINE::RTE-BovB 18	2
NotFur1_rnd-4_family-604_LINE::RTE-BovB 20	1
NotFur1_rnd-4_family-604_LINE::RTE-BovB 6	1
NotFur1_rnd-4_family-604_LINE::RTE-BovB 2	3
NotFur1_rnd-4_family-807_DNA::MULE-MuDR 24	6
NotFur1_rnd-4_family-807_DNA::MULE-MuDR 23	2
NotFur1_rnd-4_family-807_DNA::MULE-MuDR 17	3
NotFur1_rnd-4_family-807_DNA::MULE-MuDR 14	1
NotFur1_rnd-4_family-807_DNA::MULE-MuDR 5	2
NotFur1_rnd-4_family-807_DNA::MULE-MuDR 19	1
NotFur1_rnd-4_family-807_DNA::MULE-MuDR 25	1
NotFur1_rnd-4_family-807_DNA::MULE-MuDR 15	2
NotFur1_rnd-4_family-807_DNA::MULE-MuDR 4	8
NotFur1_rnd-4_family-807_DNA::MULE-MuDR 6	2
NotFur1_rnd-4_family-807_DNA::MULE-MuDR 13	2
NotFur1_rnd-4_family-807_DNA::MULE-MuDR 16	2
NotFur1_rnd-4_family-807_DNA::MULE-MuDR 7	5
NotFur1_rnd-4_family-807_DNA::MULE-MuDR 10	1
NotFur1_rnd-4_family-807_DNA::MULE-MuDR 18	2
NotFur1_rnd-4_family-86_LINE::Dong-R4 2	2931
NotFur1_rnd-4_family-86_LINE::Dong-R4 6	2294
NotFur1_rnd-4_family-86_LINE::Dong-R4 5	5941
NotFur1_rnd-4_family-86_LINE::Dong-R4 9	2195
NotFur1_rnd-4_family-86_LINE::Dong-R4 14	1244
NotFur1_rnd-4_family-86_LINE::Dong-R4 12	2250
NotFur1_rnd-4_family-86_LINE::Dong-R4 10	43817
NotFur1_rnd-4_family-86_LINE::Dong-R4 19	1738
NotFur1_rnd-4_family-86_LINE::Dong-R4 17	820
NotFur1_rnd-4_family-86_LINE::Dong-R4 1	1275
NotFur1_rnd-4_family-86_LINE::Dong-R4 16	3651
NotFur1_rnd-4_family-86_LINE::Dong-R4 15	3465
NotFur1_rnd-4_family-86_LINE::Dong-R4 18	1731
NotFur1_rnd-4_family-86_LINE::Dong-R4 20	576
NotFur1_rnd-4_family-86_LINE::Dong-R4 3	1171
NotFur1_rnd-4_family-86_LINE::Dong-R4 7	1919
NotFur1_rnd-4_family-86_LINE::Dong-R4 21	3172
NotFur1_rnd-4_family-86_LINE::Dong-R4 4	4724
NotFur1_rnd-4_family-86_LINE::Dong-R4 27	133
NotFur1_rnd-4_family-86_LINE::Dong-R4 26	552
NotFur1_rnd-4_family-86_LINE::Dong-R4 24	1317
NotFur1_rnd-4_family-86_LINE::Dong-R4 23	670
NotFur1_rnd-4_family-86_LINE::Dong-R4 13	1175
NotFur1_rnd-4_family-86_LINE::Dong-R4 22	578
NotFur1_rnd-4_family-86_LINE::Dong-R4 11	1334
NotFur1_rnd-4_family-86_LINE::Dong-R4 8	5217
NotFur1_rnd-4_family-86_LINE::Dong-R4 25	781
NotFur1_rnd-4_family-86_LINE::Dong-R4 28	149
NotFur1_rnd-4_family-86_LINE::Dong-R4 29	21
NotFur1_rnd-4_family-894_DNA::hAT-Charlie 20	3325
NotFur1_rnd-4_family-894_DNA::hAT-Charlie 19	13163
NotFur1_rnd-4_family-894_DNA::hAT-Charlie 18	7718
NotFur1_rnd-4_family-894_DNA::hAT-Charlie 7	11070
NotFur1_rnd-4_family-894_DNA::hAT-Charlie 16	4342
NotFur1_rnd-4_family-894_DNA::hAT-Charlie 24	2977
NotFur1_rnd-4_family-894_DNA::hAT-Charlie 12	38296
NotFur1_rnd-4_family-894_DNA::hAT-Charlie 13	8577
NotFur1_rnd-4_family-894_DNA::hAT-Charlie 21	1841
NotFur1_rnd-4_family-894_DNA::hAT-Charlie 1	1280
NotFur1_rnd-4_family-894_DNA::hAT-Charlie 17	46936
NotFur1_rnd-4_family-894_DNA::hAT-Charlie 14	6044
NotFur1_rnd-4_family-894_DNA::hAT-Charlie 22	2231
NotFur1_rnd-4_family-894_DNA::hAT-Charlie 11	17407
NotFur1_rnd-4_family-894_DNA::hAT-Charlie 9	13015
NotFur1_rnd-4_family-894_DNA::hAT-Charlie 5	3839
NotFur1_rnd-4_family-894_DNA::hAT-Charlie 10	345230
NotFur1_rnd-4_family-894_DNA::hAT-Charlie 8	49642
NotFur1_rnd-4_family-894_DNA::hAT-Charlie 4	3247
NotFur1_rnd-4_family-894_DNA::hAT-Charlie 3	2782
NotFur1_rnd-4_family-894_DNA::hAT-Charlie 6	7894
NotFur1_rnd-4_family-894_DNA::hAT-Charlie 2	4072
NotFur1_rnd-4_family-894_DNA::hAT-Charlie 15	4032
NotFur1_rnd-4_family-894_DNA::hAT-Charlie 23	3066
NotFur1_rnd-4_family-894_DNA::hAT-Charlie 26	2935
NotFur1_rnd-4_family-894_DNA::hAT-Charlie 25	2890
NotFur1_rnd-4_family-894_DNA::hAT-Charlie 27	733
NotFur1_rnd-4_family-894_DNA::hAT-Charlie 28	180
NotFur1_rnd-4_family-894_DNA::hAT-Charlie 29	28
NotFur1_rnd-4_family-894_DNA::hAT-Charlie 30	2
NotFur1_rnd-4_family-900_DNA::TcMar-Tc1 13	1
NotFur1_rnd-4_family-900_DNA::TcMar-Tc1 22	1
NotFur1_rnd-4_family-910_LINE::Penelope 23	244
NotFur1_rnd-4_family-910_LINE::Penelope 20	240
NotFur1_rnd-4_family-910_LINE::Penelope 18	379
NotFur1_rnd-4_family-910_LINE::Penelope 21	372
NotFur1_rnd-4_family-910_LINE::Penelope 19	734
NotFur1_rnd-4_family-910_LINE::Penelope 22	189
NotFur1_rnd-4_family-910_LINE::Penelope 10	1236
NotFur1_rnd-4_family-910_LINE::Penelope 24	602
NotFur1_rnd-4_family-910_LINE::Penelope 27	184
NotFur1_rnd-4_family-910_LINE::Penelope 26	164
NotFur1_rnd-4_family-910_LINE::Penelope 13	383
NotFur1_rnd-4_family-910_LINE::Penelope 12	475
NotFur1_rnd-4_family-910_LINE::Penelope 8	588
NotFur1_rnd-4_family-910_LINE::Penelope 7	620
NotFur1_rnd-4_family-910_LINE::Penelope 6	357
NotFur1_rnd-4_family-910_LINE::Penelope 9	435
NotFur1_rnd-4_family-910_LINE::Penelope 25	305
NotFur1_rnd-4_family-910_LINE::Penelope 16	410
NotFur1_rnd-4_family-910_LINE::Penelope 4	393
NotFur1_rnd-4_family-910_LINE::Penelope 11	387
NotFur1_rnd-4_family-910_LINE::Penelope 14	395
NotFur1_rnd-4_family-910_LINE::Penelope 1	341
NotFur1_rnd-4_family-910_LINE::Penelope 2	365
NotFur1_rnd-4_family-910_LINE::Penelope 15	406
NotFur1_rnd-4_family-910_LINE::Penelope 5	439
NotFur1_rnd-4_family-910_LINE::Penelope 17	344
NotFur1_rnd-4_family-910_LINE::Penelope 3	315
NotFur1_rnd-4_family-910_LINE::Penelope 28	11
NotFur1_rnd-4_family-910_LINE::Penelope 29	3
NotFur1_rnd-4_family-910_LINE::Penelope 30	1
NotFur1_rnd-4_family-972_LINE::L1 21	42
NotFur1_rnd-4_family-972_LINE::L1 20	20
NotFur1_rnd-4_family-972_LINE::L1 19	114
NotFur1_rnd-4_family-972_LINE::L1 25	15
NotFur1_rnd-4_family-972_LINE::L1 24	15
NotFur1_rnd-4_family-972_LINE::L1 18	57
NotFur1_rnd-4_family-972_LINE::L1 17	297
NotFur1_rnd-4_family-972_LINE::L1 16	68
NotFur1_rnd-4_family-972_LINE::L1 14	6
NotFur1_rnd-4_family-972_LINE::L1 13	4
NotFur1_rnd-4_family-972_LINE::L1 12	38
NotFur1_rnd-4_family-972_LINE::L1 11	155
NotFur1_rnd-4_family-972_LINE::L1 10	173
NotFur1_rnd-4_family-972_LINE::L1 9	20
NotFur1_rnd-4_family-972_LINE::L1 8	51
NotFur1_rnd-4_family-972_LINE::L1 7	16
NotFur1_rnd-4_family-972_LINE::L1 6	45
NotFur1_rnd-4_family-972_LINE::L1 5	256
NotFur1_rnd-4_family-972_LINE::L1 4	189
NotFur1_rnd-4_family-972_LINE::L1 3	65
NotFur1_rnd-4_family-972_LINE::L1 2	492
NotFur1_rnd-4_family-972_LINE::L1 1	116
NotFur1_rnd-4_family-972_LINE::L1 26	4
NotFur1_rnd-4_family-972_LINE::L1 23	41
NotFur1_rnd-4_family-972_LINE::L1 22	225
NotFur1_rnd-4_family-972_LINE::L1 15	5
NotFur1_rnd-4_family-972_LINE::L1 28	1
NotFur1_rnd-4_family-972_LINE::L1 27	26
NotFur1_rnd-4_family-972_LINE::L1 29	2
NotFur1_rnd-5_family-102_LINE::Rex-Babar 5	142
NotFur1_rnd-5_family-102_LINE::Rex-Babar 2	34
NotFur1_rnd-5_family-102_LINE::Rex-Babar 3	30
NotFur1_rnd-5_family-102_LINE::Rex-Babar 4	116
NotFur1_rnd-5_family-102_LINE::Rex-Babar 1	20
NotFur1_rnd-5_family-102_LINE::Rex-Babar 11	48
NotFur1_rnd-5_family-102_LINE::Rex-Babar 8	46
NotFur1_rnd-5_family-102_LINE::Rex-Babar 15	17
NotFur1_rnd-5_family-102_LINE::Rex-Babar 12	56
NotFur1_rnd-5_family-102_LINE::Rex-Babar 14	35
NotFur1_rnd-5_family-102_LINE::Rex-Babar 26	15
NotFur1_rnd-5_family-102_LINE::Rex-Babar 25	22
NotFur1_rnd-5_family-102_LINE::Rex-Babar 9	63
NotFur1_rnd-5_family-102_LINE::Rex-Babar 10	256
NotFur1_rnd-5_family-102_LINE::Rex-Babar 22	22
NotFur1_rnd-5_family-102_LINE::Rex-Babar 21	21
NotFur1_rnd-5_family-102_LINE::Rex-Babar 23	23
NotFur1_rnd-5_family-102_LINE::Rex-Babar 6	129
NotFur1_rnd-5_family-102_LINE::Rex-Babar 24	29
NotFur1_rnd-5_family-102_LINE::Rex-Babar 17	24
NotFur1_rnd-5_family-102_LINE::Rex-Babar 13	32
NotFur1_rnd-5_family-102_LINE::Rex-Babar 18	73
NotFur1_rnd-5_family-102_LINE::Rex-Babar 19	8
NotFur1_rnd-5_family-102_LINE::Rex-Babar 20	9
NotFur1_rnd-5_family-102_LINE::Rex-Babar 16	26
NotFur1_rnd-5_family-102_LINE::Rex-Babar 7	93
NotFur1_rnd-5_family-102_LINE::Rex-Babar 27	8
NotFur1_rnd-5_family-102_LINE::Rex-Babar 28	2
NotFur1_rnd-5_family-1039_LINE::Rex-Babar 24	22
NotFur1_rnd-5_family-1039_LINE::Rex-Babar 23	6
NotFur1_rnd-5_family-1039_LINE::Rex-Babar 22	2
NotFur1_rnd-5_family-1039_LINE::Rex-Babar 15	32
NotFur1_rnd-5_family-1039_LINE::Rex-Babar 12	88
NotFur1_rnd-5_family-1039_LINE::Rex-Babar 26	12
NotFur1_rnd-5_family-1039_LINE::Rex-Babar 25	25
NotFur1_rnd-5_family-1039_LINE::Rex-Babar 17	42
NotFur1_rnd-5_family-1039_LINE::Rex-Babar 14	631
NotFur1_rnd-5_family-1039_LINE::Rex-Babar 28	3
NotFur1_rnd-5_family-1039_LINE::Rex-Babar 27	5
NotFur1_rnd-5_family-1039_LINE::Rex-Babar 19	6
NotFur1_rnd-5_family-1039_LINE::Rex-Babar 16	40
NotFur1_rnd-5_family-1039_LINE::Rex-Babar 10	1291
NotFur1_rnd-5_family-1039_LINE::Rex-Babar 9	29
NotFur1_rnd-5_family-1039_LINE::Rex-Babar 8	282
NotFur1_rnd-5_family-1039_LINE::Rex-Babar 7	41
NotFur1_rnd-5_family-1039_LINE::Rex-Babar 6	156
NotFur1_rnd-5_family-1039_LINE::Rex-Babar 5	343
NotFur1_rnd-5_family-1039_LINE::Rex-Babar 4	686
NotFur1_rnd-5_family-1039_LINE::Rex-Babar 2	66
NotFur1_rnd-5_family-1039_LINE::Rex-Babar 1	8
NotFur1_rnd-5_family-1039_LINE::Rex-Babar 13	33
NotFur1_rnd-5_family-1039_LINE::Rex-Babar 20	22
NotFur1_rnd-5_family-1039_LINE::Rex-Babar 21	7
NotFur1_rnd-5_family-1039_LINE::Rex-Babar 11	99
NotFur1_rnd-5_family-1039_LINE::Rex-Babar 3	14
NotFur1_rnd-5_family-1039_LINE::Rex-Babar 18	10
NotFur1_rnd-5_family-1076_LINE::Rex-Babar 10	16
NotFur1_rnd-5_family-1076_LINE::Rex-Babar 19	2
NotFur1_rnd-5_family-1076_LINE::Rex-Babar 22	4
NotFur1_rnd-5_family-1076_LINE::Rex-Babar 25	5
NotFur1_rnd-5_family-1076_LINE::Rex-Babar 24	6
NotFur1_rnd-5_family-1076_LINE::Rex-Babar 27	5
NotFur1_rnd-5_family-1076_LINE::Rex-Babar 26	2
NotFur1_rnd-5_family-1076_LINE::Rex-Babar 2	2
NotFur1_rnd-5_family-1076_LINE::Rex-Babar 5	4
NotFur1_rnd-5_family-1076_LINE::Rex-Babar 7	4
NotFur1_rnd-5_family-1094_LINE::Rex-Babar 7	1745
NotFur1_rnd-5_family-1094_LINE::Rex-Babar 8	980
NotFur1_rnd-5_family-1094_LINE::Rex-Babar 9	5912
NotFur1_rnd-5_family-1094_LINE::Rex-Babar 13	323
NotFur1_rnd-5_family-1094_LINE::Rex-Babar 18	337
NotFur1_rnd-5_family-1094_LINE::Rex-Babar 17	858
NotFur1_rnd-5_family-1094_LINE::Rex-Babar 20	112
NotFur1_rnd-5_family-1094_LINE::Rex-Babar 10	13936
NotFur1_rnd-5_family-1094_LINE::Rex-Babar 6	1188
NotFur1_rnd-5_family-1094_LINE::Rex-Babar 5	767
NotFur1_rnd-5_family-1094_LINE::Rex-Babar 14	755
NotFur1_rnd-5_family-1094_LINE::Rex-Babar 15	300
NotFur1_rnd-5_family-1094_LINE::Rex-Babar 4	163
NotFur1_rnd-5_family-1094_LINE::Rex-Babar 12	2771
NotFur1_rnd-5_family-1094_LINE::Rex-Babar 11	1430
NotFur1_rnd-5_family-1094_LINE::Rex-Babar 25	99
NotFur1_rnd-5_family-1094_LINE::Rex-Babar 22	183
NotFur1_rnd-5_family-1094_LINE::Rex-Babar 23	618
NotFur1_rnd-5_family-1094_LINE::Rex-Babar 21	198
NotFur1_rnd-5_family-1094_LINE::Rex-Babar 24	396
NotFur1_rnd-5_family-1094_LINE::Rex-Babar 1	53
NotFur1_rnd-5_family-1094_LINE::Rex-Babar 26	16
NotFur1_rnd-5_family-1094_LINE::Rex-Babar 2	121
NotFur1_rnd-5_family-1094_LINE::Rex-Babar 19	463
NotFur1_rnd-5_family-1094_LINE::Rex-Babar 3	59
NotFur1_rnd-5_family-1094_LINE::Rex-Babar 16	250
NotFur1_rnd-5_family-1094_LINE::Rex-Babar 27	8
NotFur1_rnd-5_family-116_LINE::L2 23	34
NotFur1_rnd-5_family-116_LINE::L2 24	72
NotFur1_rnd-5_family-116_LINE::L2 6	35
NotFur1_rnd-5_family-116_LINE::L2 16	41
NotFur1_rnd-5_family-116_LINE::L2 3	37
NotFur1_rnd-5_family-116_LINE::L2 13	110
NotFur1_rnd-5_family-116_LINE::L2 5	105
NotFur1_rnd-5_family-116_LINE::L2 21	34
NotFur1_rnd-5_family-116_LINE::L2 14	90
NotFur1_rnd-5_family-116_LINE::L2 8	961
NotFur1_rnd-5_family-116_LINE::L2 22	21
NotFur1_rnd-5_family-116_LINE::L2 15	42
NotFur1_rnd-5_family-116_LINE::L2 9	980
NotFur1_rnd-5_family-116_LINE::L2 17	28
NotFur1_rnd-5_family-116_LINE::L2 11	629
NotFur1_rnd-5_family-116_LINE::L2 4	71
NotFur1_rnd-5_family-116_LINE::L2 12	78
NotFur1_rnd-5_family-116_LINE::L2 26	76
NotFur1_rnd-5_family-116_LINE::L2 19	107
NotFur1_rnd-5_family-116_LINE::L2 2	213
NotFur1_rnd-5_family-116_LINE::L2 10	1829
NotFur1_rnd-5_family-116_LINE::L2 25	50
NotFur1_rnd-5_family-116_LINE::L2 18	47
NotFur1_rnd-5_family-116_LINE::L2 20	95
NotFur1_rnd-5_family-116_LINE::L2 1	23
NotFur1_rnd-5_family-116_LINE::L2 7	571
NotFur1_rnd-5_family-116_LINE::L2 28	3
NotFur1_rnd-5_family-116_LINE::L2 27	1
NotFur1_rnd-5_family-1181_DNA::hAT-Ac 25	425
NotFur1_rnd-5_family-1181_DNA::hAT-Ac 24	616
NotFur1_rnd-5_family-1181_DNA::hAT-Ac 23	916
NotFur1_rnd-5_family-1181_DNA::hAT-Ac 20	707
NotFur1_rnd-5_family-1181_DNA::hAT-Ac 1	224
NotFur1_rnd-5_family-1181_DNA::hAT-Ac 21	786
NotFur1_rnd-5_family-1181_DNA::hAT-Ac 2	681
NotFur1_rnd-5_family-1181_DNA::hAT-Ac 26	155
NotFur1_rnd-5_family-1181_DNA::hAT-Ac 22	742
NotFur1_rnd-5_family-1181_DNA::hAT-Ac 3	352
NotFur1_rnd-5_family-1181_DNA::hAT-Ac 4	387
NotFur1_rnd-5_family-1181_DNA::hAT-Ac 10	70589
NotFur1_rnd-5_family-1181_DNA::hAT-Ac 13	1024
NotFur1_rnd-5_family-1181_DNA::hAT-Ac 19	976
NotFur1_rnd-5_family-1181_DNA::hAT-Ac 12	3124
NotFur1_rnd-5_family-1181_DNA::hAT-Ac 11	2158
NotFur1_rnd-5_family-1181_DNA::hAT-Ac 9	2908
NotFur1_rnd-5_family-1181_DNA::hAT-Ac 8	13583
NotFur1_rnd-5_family-1181_DNA::hAT-Ac 5	745
NotFur1_rnd-5_family-1181_DNA::hAT-Ac 16	1078
NotFur1_rnd-5_family-1181_DNA::hAT-Ac 15	1776
NotFur1_rnd-5_family-1181_DNA::hAT-Ac 14	920
NotFur1_rnd-5_family-1181_DNA::hAT-Ac 17	1120
NotFur1_rnd-5_family-1181_DNA::hAT-Ac 6	488
NotFur1_rnd-5_family-1181_DNA::hAT-Ac 7	1175
NotFur1_rnd-5_family-1181_DNA::hAT-Ac 18	765
NotFur1_rnd-5_family-1181_DNA::hAT-Ac 27	113
NotFur1_rnd-5_family-1181_DNA::hAT-Ac 28	38
NotFur1_rnd-5_family-120_LTR::Gypsy 23	4
NotFur1_rnd-5_family-120_LTR::Gypsy 22	2
NotFur1_rnd-5_family-120_LTR::Gypsy 14	1
NotFur1_rnd-5_family-1239_LINE::L2 10	119
NotFur1_rnd-5_family-1239_LINE::L2 23	35
NotFur1_rnd-5_family-1239_LINE::L2 24	60
NotFur1_rnd-5_family-1239_LINE::L2 13	13
NotFur1_rnd-5_family-1239_LINE::L2 20	64
NotFur1_rnd-5_family-1239_LINE::L2 16	27
NotFur1_rnd-5_family-1239_LINE::L2 25	38
NotFur1_rnd-5_family-1239_LINE::L2 19	7
NotFur1_rnd-5_family-1239_LINE::L2 18	15
NotFur1_rnd-5_family-1239_LINE::L2 17	65
NotFur1_rnd-5_family-1239_LINE::L2 15	7
NotFur1_rnd-5_family-1239_LINE::L2 9	33
NotFur1_rnd-5_family-1239_LINE::L2 7	19
NotFur1_rnd-5_family-1239_LINE::L2 4	29
NotFur1_rnd-5_family-1239_LINE::L2 1	5
NotFur1_rnd-5_family-1239_LINE::L2 22	50
NotFur1_rnd-5_family-1239_LINE::L2 21	10
NotFur1_rnd-5_family-1239_LINE::L2 14	31
NotFur1_rnd-5_family-1239_LINE::L2 12	21
NotFur1_rnd-5_family-1239_LINE::L2 6	25
NotFur1_rnd-5_family-1239_LINE::L2 3	4
NotFur1_rnd-5_family-1239_LINE::L2 26	31
NotFur1_rnd-5_family-1239_LINE::L2 5	42
NotFur1_rnd-5_family-1239_LINE::L2 27	18
NotFur1_rnd-5_family-1239_LINE::L2 11	8
NotFur1_rnd-5_family-1239_LINE::L2 8	71
NotFur1_rnd-5_family-1239_LINE::L2 28	2
NotFur1_rnd-5_family-1239_LINE::L2 2	9
NotFur1_rnd-5_family-1239_LINE::L2 29	1
NotFur1_rnd-5_family-1276_LINE::Penelope 7	7696
NotFur1_rnd-5_family-1276_LINE::Penelope 4	8531
NotFur1_rnd-5_family-1276_LINE::Penelope 3	8685
NotFur1_rnd-5_family-1276_LINE::Penelope 1	5656
NotFur1_rnd-5_family-1276_LINE::Penelope 9	8994
NotFur1_rnd-5_family-1276_LINE::Penelope 6	14443
NotFur1_rnd-5_family-1276_LINE::Penelope 5	10185
NotFur1_rnd-5_family-1276_LINE::Penelope 13	4987
NotFur1_rnd-5_family-1276_LINE::Penelope 10	49052
NotFur1_rnd-5_family-1276_LINE::Penelope 14	10410
NotFur1_rnd-5_family-1276_LINE::Penelope 11	6762
NotFur1_rnd-5_family-1276_LINE::Penelope 8	11627
NotFur1_rnd-5_family-1276_LINE::Penelope 15	7323
NotFur1_rnd-5_family-1276_LINE::Penelope 12	6641
NotFur1_rnd-5_family-1276_LINE::Penelope 2	9939
NotFur1_rnd-5_family-1276_LINE::Penelope 16	7517
NotFur1_rnd-5_family-1276_LINE::Penelope 17	6609
NotFur1_rnd-5_family-1276_LINE::Penelope 18	7752
NotFur1_rnd-5_family-1276_LINE::Penelope 20	4598
NotFur1_rnd-5_family-1276_LINE::Penelope 21	8252
NotFur1_rnd-5_family-1276_LINE::Penelope 22	7695
NotFur1_rnd-5_family-1276_LINE::Penelope 19	3520
NotFur1_rnd-5_family-1276_LINE::Penelope 26	5339
NotFur1_rnd-5_family-1276_LINE::Penelope 25	5397
NotFur1_rnd-5_family-1276_LINE::Penelope 28	1264
NotFur1_rnd-5_family-1276_LINE::Penelope 24	8806
NotFur1_rnd-5_family-1276_LINE::Penelope 23	6727
NotFur1_rnd-5_family-1276_LINE::Penelope 27	1557
NotFur1_rnd-5_family-1276_LINE::Penelope 29	39
NotFur1_rnd-5_family-1276_LINE::Penelope 30	24
NotFur1_rnd-5_family-127_LINE::Dong-R4 23	351
NotFur1_rnd-5_family-127_LINE::Dong-R4 20	214
NotFur1_rnd-5_family-127_LINE::Dong-R4 11	641
NotFur1_rnd-5_family-127_LINE::Dong-R4 6	644
NotFur1_rnd-5_family-127_LINE::Dong-R4 7	871
NotFur1_rnd-5_family-127_LINE::Dong-R4 10	1135
NotFur1_rnd-5_family-127_LINE::Dong-R4 18	221
NotFur1_rnd-5_family-127_LINE::Dong-R4 13	427
NotFur1_rnd-5_family-127_LINE::Dong-R4 4	261
NotFur1_rnd-5_family-127_LINE::Dong-R4 8	424
NotFur1_rnd-5_family-127_LINE::Dong-R4 12	356
NotFur1_rnd-5_family-127_LINE::Dong-R4 9	380
NotFur1_rnd-5_family-127_LINE::Dong-R4 5	237
NotFur1_rnd-5_family-127_LINE::Dong-R4 2	305
NotFur1_rnd-5_family-127_LINE::Dong-R4 1	227
NotFur1_rnd-5_family-127_LINE::Dong-R4 3	658
NotFur1_rnd-5_family-127_LINE::Dong-R4 15	446
NotFur1_rnd-5_family-127_LINE::Dong-R4 14	498
NotFur1_rnd-5_family-127_LINE::Dong-R4 19	255
NotFur1_rnd-5_family-127_LINE::Dong-R4 22	168
NotFur1_rnd-5_family-127_LINE::Dong-R4 24	299
NotFur1_rnd-5_family-127_LINE::Dong-R4 16	207
NotFur1_rnd-5_family-127_LINE::Dong-R4 17	462
NotFur1_rnd-5_family-127_LINE::Dong-R4 25	212
NotFur1_rnd-5_family-127_LINE::Dong-R4 26	76
NotFur1_rnd-5_family-127_LINE::Dong-R4 27	15
NotFur1_rnd-5_family-127_LINE::Dong-R4 28	1
NotFur1_rnd-5_family-127_LINE::Dong-R4 21	156
NotFur1_rnd-5_family-1306_LTR::Copia 11	616
NotFur1_rnd-5_family-1306_LTR::Copia 7	204
NotFur1_rnd-5_family-1306_LTR::Copia 12	224
NotFur1_rnd-5_family-1306_LTR::Copia 10	2718
NotFur1_rnd-5_family-1306_LTR::Copia 18	23
NotFur1_rnd-5_family-1306_LTR::Copia 22	130
NotFur1_rnd-5_family-1306_LTR::Copia 24	251
NotFur1_rnd-5_family-1306_LTR::Copia 26	72
NotFur1_rnd-5_family-1306_LTR::Copia 4	135
NotFur1_rnd-5_family-1306_LTR::Copia 8	223
NotFur1_rnd-5_family-1306_LTR::Copia 16	86
NotFur1_rnd-5_family-1306_LTR::Copia 20	86
NotFur1_rnd-5_family-1306_LTR::Copia 25	148
NotFur1_rnd-5_family-1306_LTR::Copia 5	290
NotFur1_rnd-5_family-1306_LTR::Copia 6	316
NotFur1_rnd-5_family-1306_LTR::Copia 9	301
NotFur1_rnd-5_family-1306_LTR::Copia 14	146
NotFur1_rnd-5_family-1306_LTR::Copia 17	48
NotFur1_rnd-5_family-1306_LTR::Copia 13	366
NotFur1_rnd-5_family-1306_LTR::Copia 19	141
NotFur1_rnd-5_family-1306_LTR::Copia 21	102
NotFur1_rnd-5_family-1306_LTR::Copia 23	63
NotFur1_rnd-5_family-1306_LTR::Copia 15	100
NotFur1_rnd-5_family-1306_LTR::Copia 27	59
NotFur1_rnd-5_family-1306_LTR::Copia 3	57
NotFur1_rnd-5_family-1306_LTR::Copia 2	107
NotFur1_rnd-5_family-1306_LTR::Copia 1	32
NotFur1_rnd-5_family-1317_DNA::TcMar-Tigger 20	2
NotFur1_rnd-5_family-1317_DNA::TcMar-Tigger 21	3
NotFur1_rnd-5_family-1317_DNA::TcMar-Tigger 19	4
NotFur1_rnd-5_family-1317_DNA::TcMar-Tigger 18	2
NotFur1_rnd-5_family-1317_DNA::TcMar-Tigger 10	2
NotFur1_rnd-5_family-1321_LINE::L1 19	2
NotFur1_rnd-5_family-1321_LINE::L1 22	4
NotFur1_rnd-5_family-1321_LINE::L1 24	2
NotFur1_rnd-5_family-1321_LINE::L1 1	2
NotFur1_rnd-5_family-1321_LINE::L1 3	1
NotFur1_rnd-5_family-1335_LTR::DIRS 24	560
NotFur1_rnd-5_family-1335_LTR::DIRS 17	259
NotFur1_rnd-5_family-1335_LTR::DIRS 16	307
NotFur1_rnd-5_family-1335_LTR::DIRS 15	439
NotFur1_rnd-5_family-1335_LTR::DIRS 19	1063
NotFur1_rnd-5_family-1335_LTR::DIRS 18	394
NotFur1_rnd-5_family-1335_LTR::DIRS 22	138
NotFur1_rnd-5_family-1335_LTR::DIRS 14	348
NotFur1_rnd-5_family-1335_LTR::DIRS 26	90
NotFur1_rnd-5_family-1335_LTR::DIRS 25	341
NotFur1_rnd-5_family-1335_LTR::DIRS 13	788
NotFur1_rnd-5_family-1335_LTR::DIRS 7	73
NotFur1_rnd-5_family-1335_LTR::DIRS 6	262
NotFur1_rnd-5_family-1335_LTR::DIRS 4	431
NotFur1_rnd-5_family-1335_LTR::DIRS 8	167
NotFur1_rnd-5_family-1335_LTR::DIRS 2	259
NotFur1_rnd-5_family-1335_LTR::DIRS 10	7648
NotFur1_rnd-5_family-1335_LTR::DIRS 12	142
NotFur1_rnd-5_family-1335_LTR::DIRS 1	198
NotFur1_rnd-5_family-1335_LTR::DIRS 3	242
NotFur1_rnd-5_family-1335_LTR::DIRS 21	1131
NotFur1_rnd-5_family-1335_LTR::DIRS 9	875
NotFur1_rnd-5_family-1335_LTR::DIRS 11	1038
NotFur1_rnd-5_family-1335_LTR::DIRS 23	621
NotFur1_rnd-5_family-1335_LTR::DIRS 20	902
NotFur1_rnd-5_family-1335_LTR::DIRS 27	21
NotFur1_rnd-5_family-1335_LTR::DIRS 28	7
NotFur1_rnd-5_family-1335_LTR::DIRS 5	240
NotFur1_rnd-5_family-1340_DNA::hAT-Ac 1	471
NotFur1_rnd-5_family-1340_DNA::hAT-Ac 6	227
NotFur1_rnd-5_family-1340_DNA::hAT-Ac 5	64
NotFur1_rnd-5_family-1340_DNA::hAT-Ac 4	40
NotFur1_rnd-5_family-1340_DNA::hAT-Ac 11	954
NotFur1_rnd-5_family-1340_DNA::hAT-Ac 10	2411
NotFur1_rnd-5_family-1340_DNA::hAT-Ac 9	924
NotFur1_rnd-5_family-1340_DNA::hAT-Ac 2	553
NotFur1_rnd-5_family-1340_DNA::hAT-Ac 8	164
NotFur1_rnd-5_family-1340_DNA::hAT-Ac 17	927
NotFur1_rnd-5_family-1340_DNA::hAT-Ac 18	222
NotFur1_rnd-5_family-1340_DNA::hAT-Ac 22	132
NotFur1_rnd-5_family-1340_DNA::hAT-Ac 26	190
NotFur1_rnd-5_family-1340_DNA::hAT-Ac 27	48
NotFur1_rnd-5_family-1340_DNA::hAT-Ac 28	14
NotFur1_rnd-5_family-1340_DNA::hAT-Ac 29	6
NotFur1_rnd-5_family-1340_DNA::hAT-Ac 25	458
NotFur1_rnd-5_family-1340_DNA::hAT-Ac 16	909
NotFur1_rnd-5_family-1340_DNA::hAT-Ac 15	408
NotFur1_rnd-5_family-1340_DNA::hAT-Ac 7	509
NotFur1_rnd-5_family-1340_DNA::hAT-Ac 13	1055
NotFur1_rnd-5_family-1340_DNA::hAT-Ac 14	467
NotFur1_rnd-5_family-1340_DNA::hAT-Ac 23	282
NotFur1_rnd-5_family-1340_DNA::hAT-Ac 24	340
NotFur1_rnd-5_family-1340_DNA::hAT-Ac 19	274
NotFur1_rnd-5_family-1340_DNA::hAT-Ac 20	282
NotFur1_rnd-5_family-1340_DNA::hAT-Ac 21	656
NotFur1_rnd-5_family-1340_DNA::hAT-Ac 3	230
NotFur1_rnd-5_family-1340_DNA::hAT-Ac 12	858
NotFur1_rnd-5_family-136_DNA::Kolobok-T2 22	19
NotFur1_rnd-5_family-136_DNA::Kolobok-T2 20	35
NotFur1_rnd-5_family-136_DNA::Kolobok-T2 18	11
NotFur1_rnd-5_family-136_DNA::Kolobok-T2 17	4
NotFur1_rnd-5_family-136_DNA::Kolobok-T2 9	1
NotFur1_rnd-5_family-136_DNA::Kolobok-T2 23	12
NotFur1_rnd-5_family-136_DNA::Kolobok-T2 21	39
NotFur1_rnd-5_family-136_DNA::Kolobok-T2 19	14
NotFur1_rnd-5_family-136_DNA::Kolobok-T2 10	2
NotFur1_rnd-5_family-136_DNA::Kolobok-T2 24	6
NotFur1_rnd-5_family-136_DNA::Kolobok-T2 11	2
NotFur1_rnd-5_family-136_DNA::Kolobok-T2 25	8
NotFur1_rnd-5_family-136_DNA::Kolobok-T2 12	7
NotFur1_rnd-5_family-136_DNA::Kolobok-T2 26	4
NotFur1_rnd-5_family-136_DNA::Kolobok-T2 13	4
NotFur1_rnd-5_family-136_DNA::Kolobok-T2 27	1
NotFur1_rnd-5_family-136_DNA::Kolobok-T2 14	1
NotFur1_rnd-5_family-137_DNA::Academ 18	18
NotFur1_rnd-5_family-137_DNA::Academ 20	12
NotFur1_rnd-5_family-137_DNA::Academ 25	2
NotFur1_rnd-5_family-1381_DNA::TcMar-Tc1 24	36
NotFur1_rnd-5_family-1381_DNA::TcMar-Tc1 20	2
NotFur1_rnd-5_family-1381_DNA::TcMar-Tc1 13	2
NotFur1_rnd-5_family-1381_DNA::TcMar-Tc1 12	12
NotFur1_rnd-5_family-1381_DNA::TcMar-Tc1 10	2
NotFur1_rnd-5_family-1381_DNA::TcMar-Tc1 9	42
NotFur1_rnd-5_family-1381_DNA::TcMar-Tc1 15	2
NotFur1_rnd-5_family-1381_DNA::TcMar-Tc1 25	44
NotFur1_rnd-5_family-1381_DNA::TcMar-Tc1 11	2
NotFur1_rnd-5_family-1381_DNA::TcMar-Tc1 14	1
NotFur1_rnd-5_family-1381_DNA::TcMar-Tc1 23	5
NotFur1_rnd-5_family-1451_LTR::DIRS 20	229
NotFur1_rnd-5_family-1451_LTR::DIRS 23	124
NotFur1_rnd-5_family-1451_LTR::DIRS 25	255
NotFur1_rnd-5_family-1451_LTR::DIRS 22	208
NotFur1_rnd-5_family-1451_LTR::DIRS 10	1000
NotFur1_rnd-5_family-1451_LTR::DIRS 6	442
NotFur1_rnd-5_family-1451_LTR::DIRS 28	6
NotFur1_rnd-5_family-1451_LTR::DIRS 13	331
NotFur1_rnd-5_family-1451_LTR::DIRS 9	133
NotFur1_rnd-5_family-1451_LTR::DIRS 18	163
NotFur1_rnd-5_family-1451_LTR::DIRS 21	207
NotFur1_rnd-5_family-1451_LTR::DIRS 27	59
NotFur1_rnd-5_family-1451_LTR::DIRS 16	328
NotFur1_rnd-5_family-1451_LTR::DIRS 19	138
NotFur1_rnd-5_family-1451_LTR::DIRS 15	225
NotFur1_rnd-5_family-1451_LTR::DIRS 11	355
NotFur1_rnd-5_family-1451_LTR::DIRS 14	208
NotFur1_rnd-5_family-1451_LTR::DIRS 26	111
NotFur1_rnd-5_family-1451_LTR::DIRS 12	563
NotFur1_rnd-5_family-1451_LTR::DIRS 17	230
NotFur1_rnd-5_family-1451_LTR::DIRS 1	64
NotFur1_rnd-5_family-1451_LTR::DIRS 4	304
NotFur1_rnd-5_family-1451_LTR::DIRS 3	212
NotFur1_rnd-5_family-1451_LTR::DIRS 2	194
NotFur1_rnd-5_family-1451_LTR::DIRS 8	502
NotFur1_rnd-5_family-1451_LTR::DIRS 7	616
NotFur1_rnd-5_family-1451_LTR::DIRS 5	556
NotFur1_rnd-5_family-1451_LTR::DIRS 24	274
NotFur1_rnd-5_family-1451_LTR::DIRS 29	6
NotFur1_rnd-5_family-1488_LINE::RTE 16	19
NotFur1_rnd-5_family-1488_LINE::RTE 26	21
NotFur1_rnd-5_family-1488_LINE::RTE 21	8
NotFur1_rnd-5_family-1488_LINE::RTE 19	83
NotFur1_rnd-5_family-1488_LINE::RTE 12	9
NotFur1_rnd-5_family-1488_LINE::RTE 9	7
NotFur1_rnd-5_family-1488_LINE::RTE 8	8
NotFur1_rnd-5_family-1488_LINE::RTE 7	4
NotFur1_rnd-5_family-1488_LINE::RTE 6	10
NotFur1_rnd-5_family-1488_LINE::RTE 5	9
NotFur1_rnd-5_family-1488_LINE::RTE 4	16
NotFur1_rnd-5_family-1488_LINE::RTE 3	16
NotFur1_rnd-5_family-1488_LINE::RTE 1	3
NotFur1_rnd-5_family-1488_LINE::RTE 15	10
NotFur1_rnd-5_family-1488_LINE::RTE 24	11
NotFur1_rnd-5_family-1488_LINE::RTE 20	32
NotFur1_rnd-5_family-1488_LINE::RTE 18	17
NotFur1_rnd-5_family-1488_LINE::RTE 11	4
NotFur1_rnd-5_family-1488_LINE::RTE 2	8
NotFur1_rnd-5_family-1488_LINE::RTE 13	47
NotFur1_rnd-5_family-1488_LINE::RTE 23	7
NotFur1_rnd-5_family-1488_LINE::RTE 27	30
NotFur1_rnd-5_family-1488_LINE::RTE 22	5
NotFur1_rnd-5_family-1488_LINE::RTE 10	81
NotFur1_rnd-5_family-1488_LINE::RTE 14	15
NotFur1_rnd-5_family-1488_LINE::RTE 25	12
NotFur1_rnd-5_family-1488_LINE::RTE 17	31
NotFur1_rnd-5_family-1491_DNA::TcMar 10	600
NotFur1_rnd-5_family-1491_DNA::TcMar 22	197
NotFur1_rnd-5_family-1491_DNA::TcMar 26	34
NotFur1_rnd-5_family-1491_DNA::TcMar 14	16
NotFur1_rnd-5_family-1491_DNA::TcMar 7	22
NotFur1_rnd-5_family-1491_DNA::TcMar 3	20
NotFur1_rnd-5_family-1491_DNA::TcMar 2	23
NotFur1_rnd-5_family-1491_DNA::TcMar 1	20
NotFur1_rnd-5_family-1491_DNA::TcMar 6	16
NotFur1_rnd-5_family-1491_DNA::TcMar 11	30
NotFur1_rnd-5_family-1491_DNA::TcMar 12	59
NotFur1_rnd-5_family-1491_DNA::TcMar 13	9
NotFur1_rnd-5_family-1491_DNA::TcMar 18	57
NotFur1_rnd-5_family-1491_DNA::TcMar 17	38
NotFur1_rnd-5_family-1491_DNA::TcMar 21	15
NotFur1_rnd-5_family-1491_DNA::TcMar 20	165
NotFur1_rnd-5_family-1491_DNA::TcMar 25	52
NotFur1_rnd-5_family-1491_DNA::TcMar 5	27
NotFur1_rnd-5_family-1491_DNA::TcMar 19	155
NotFur1_rnd-5_family-1491_DNA::TcMar 15	14
NotFur1_rnd-5_family-1491_DNA::TcMar 9	8
NotFur1_rnd-5_family-1491_DNA::TcMar 8	67
NotFur1_rnd-5_family-1491_DNA::TcMar 4	17
NotFur1_rnd-5_family-1491_DNA::TcMar 24	1303
NotFur1_rnd-5_family-1491_DNA::TcMar 16	19
NotFur1_rnd-5_family-1491_DNA::TcMar 23	135
NotFur1_rnd-5_family-149_LINE::L2 16	8
NotFur1_rnd-5_family-149_LINE::L2 14	3
NotFur1_rnd-5_family-149_LINE::L2 25	104
NotFur1_rnd-5_family-149_LINE::L2 23	95
NotFur1_rnd-5_family-149_LINE::L2 10	25
NotFur1_rnd-5_family-149_LINE::L2 26	159
NotFur1_rnd-5_family-149_LINE::L2 21	7
NotFur1_rnd-5_family-149_LINE::L2 27	1
NotFur1_rnd-5_family-149_LINE::L2 22	29
NotFur1_rnd-5_family-149_LINE::L2 24	40
NotFur1_rnd-5_family-149_LINE::L2 20	167
NotFur1_rnd-5_family-149_LINE::L2 19	1
NotFur1_rnd-5_family-149_LINE::L2 18	85
NotFur1_rnd-5_family-149_LINE::L2 11	11
NotFur1_rnd-5_family-149_LINE::L2 12	15
NotFur1_rnd-5_family-149_LINE::L2 7	2
NotFur1_rnd-5_family-149_LINE::L2 17	4
NotFur1_rnd-5_family-1519_LINE::L2 23	20
NotFur1_rnd-5_family-1519_LINE::L2 22	68
NotFur1_rnd-5_family-1519_LINE::L2 20	36
NotFur1_rnd-5_family-1519_LINE::L2 19	30
NotFur1_rnd-5_family-1519_LINE::L2 18	215
NotFur1_rnd-5_family-1519_LINE::L2 13	174
NotFur1_rnd-5_family-1519_LINE::L2 14	81
NotFur1_rnd-5_family-1519_LINE::L2 10	1371
NotFur1_rnd-5_family-1519_LINE::L2 11	190
NotFur1_rnd-5_family-1519_LINE::L2 9	120
NotFur1_rnd-5_family-1519_LINE::L2 3	124
NotFur1_rnd-5_family-1519_LINE::L2 4	110
NotFur1_rnd-5_family-1519_LINE::L2 2	85
NotFur1_rnd-5_family-1519_LINE::L2 1	85
NotFur1_rnd-5_family-1519_LINE::L2 26	21
NotFur1_rnd-5_family-1519_LINE::L2 25	14
NotFur1_rnd-5_family-1519_LINE::L2 24	13
NotFur1_rnd-5_family-1519_LINE::L2 12	169
NotFur1_rnd-5_family-1519_LINE::L2 17	27
NotFur1_rnd-5_family-1519_LINE::L2 15	60
NotFur1_rnd-5_family-1519_LINE::L2 6	127
NotFur1_rnd-5_family-1519_LINE::L2 27	5
NotFur1_rnd-5_family-1519_LINE::L2 16	148
NotFur1_rnd-5_family-1519_LINE::L2 5	67
NotFur1_rnd-5_family-1519_LINE::L2 8	91
NotFur1_rnd-5_family-1519_LINE::L2 7	97
NotFur1_rnd-5_family-1519_LINE::L2 21	55
NotFur1_rnd-5_family-1523_DNA::hAT 4	16
NotFur1_rnd-5_family-1523_DNA::hAT 10	379
NotFur1_rnd-5_family-1523_DNA::hAT 6	14
NotFur1_rnd-5_family-1523_DNA::hAT 14	50
NotFur1_rnd-5_family-1523_DNA::hAT 17	148
NotFur1_rnd-5_family-1523_DNA::hAT 21	9
NotFur1_rnd-5_family-1523_DNA::hAT 22	23
NotFur1_rnd-5_family-1523_DNA::hAT 24	24
NotFur1_rnd-5_family-1523_DNA::hAT 7	6
NotFur1_rnd-5_family-1523_DNA::hAT 18	19
NotFur1_rnd-5_family-1523_DNA::hAT 8	12
NotFur1_rnd-5_family-1523_DNA::hAT 20	1
NotFur1_rnd-5_family-1523_DNA::hAT 2	17
NotFur1_rnd-5_family-1523_DNA::hAT 3	11
NotFur1_rnd-5_family-1523_DNA::hAT 5	23
NotFur1_rnd-5_family-1523_DNA::hAT 15	13
NotFur1_rnd-5_family-1523_DNA::hAT 25	10
NotFur1_rnd-5_family-1523_DNA::hAT 12	27
NotFur1_rnd-5_family-1523_DNA::hAT 9	8
NotFur1_rnd-5_family-1523_DNA::hAT 19	32
NotFur1_rnd-5_family-1523_DNA::hAT 23	7
NotFur1_rnd-5_family-1523_DNA::hAT 13	10
NotFur1_rnd-5_family-1523_DNA::hAT 11	6
NotFur1_rnd-5_family-1523_DNA::hAT 16	7
NotFur1_rnd-5_family-1523_DNA::hAT 1	3
NotFur1_rnd-5_family-1537_DNA::PiggyBac 26	38
NotFur1_rnd-5_family-1537_DNA::PiggyBac 27	2
NotFur1_rnd-5_family-1537_DNA::PiggyBac 25	31
NotFur1_rnd-5_family-1537_DNA::PiggyBac 24	43
NotFur1_rnd-5_family-1537_DNA::PiggyBac 23	91
NotFur1_rnd-5_family-1537_DNA::PiggyBac 22	113
NotFur1_rnd-5_family-1537_DNA::PiggyBac 21	225
NotFur1_rnd-5_family-1537_DNA::PiggyBac 16	31
NotFur1_rnd-5_family-1537_DNA::PiggyBac 17	87
NotFur1_rnd-5_family-1537_DNA::PiggyBac 18	69
NotFur1_rnd-5_family-1537_DNA::PiggyBac 19	10
NotFur1_rnd-5_family-1537_DNA::PiggyBac 20	11
NotFur1_rnd-5_family-1537_DNA::PiggyBac 8	23
NotFur1_rnd-5_family-1537_DNA::PiggyBac 9	162
NotFur1_rnd-5_family-1537_DNA::PiggyBac 10	1783
NotFur1_rnd-5_family-1537_DNA::PiggyBac 11	240
NotFur1_rnd-5_family-1537_DNA::PiggyBac 12	9
NotFur1_rnd-5_family-1537_DNA::PiggyBac 13	121
NotFur1_rnd-5_family-1537_DNA::PiggyBac 7	36
NotFur1_rnd-5_family-1537_DNA::PiggyBac 15	42
NotFur1_rnd-5_family-1537_DNA::PiggyBac 6	8
NotFur1_rnd-5_family-1537_DNA::PiggyBac 5	48
NotFur1_rnd-5_family-1537_DNA::PiggyBac 2	30
NotFur1_rnd-5_family-1537_DNA::PiggyBac 3	83
NotFur1_rnd-5_family-1537_DNA::PiggyBac 14	4
NotFur1_rnd-5_family-1537_DNA::PiggyBac 4	10
NotFur1_rnd-5_family-1552_DNA::hAT 24	1580
NotFur1_rnd-5_family-1552_DNA::hAT 22	1077
NotFur1_rnd-5_family-1552_DNA::hAT 17	2683
NotFur1_rnd-5_family-1552_DNA::hAT 12	749
NotFur1_rnd-5_family-1552_DNA::hAT 13	1681
NotFur1_rnd-5_family-1552_DNA::hAT 14	3315
NotFur1_rnd-5_family-1552_DNA::hAT 23	1015
NotFur1_rnd-5_family-1552_DNA::hAT 21	2254
NotFur1_rnd-5_family-1552_DNA::hAT 20	5136
NotFur1_rnd-5_family-1552_DNA::hAT 19	1492
NotFur1_rnd-5_family-1552_DNA::hAT 18	1215
NotFur1_rnd-5_family-1552_DNA::hAT 15	1545
NotFur1_rnd-5_family-1552_DNA::hAT 11	1714
NotFur1_rnd-5_family-1552_DNA::hAT 10	14161
NotFur1_rnd-5_family-1552_DNA::hAT 9	1739
NotFur1_rnd-5_family-1552_DNA::hAT 8	2257
NotFur1_rnd-5_family-1552_DNA::hAT 7	2651
NotFur1_rnd-5_family-1552_DNA::hAT 2	1170
NotFur1_rnd-5_family-1552_DNA::hAT 16	2384
NotFur1_rnd-5_family-1552_DNA::hAT 4	1311
NotFur1_rnd-5_family-1552_DNA::hAT 1	1447
NotFur1_rnd-5_family-1552_DNA::hAT 25	643
NotFur1_rnd-5_family-1552_DNA::hAT 5	1266
NotFur1_rnd-5_family-1552_DNA::hAT 3	1534
NotFur1_rnd-5_family-1552_DNA::hAT 27	119
NotFur1_rnd-5_family-1552_DNA::hAT 26	258
NotFur1_rnd-5_family-1552_DNA::hAT 28	34
NotFur1_rnd-5_family-1552_DNA::hAT 6	7030
NotFur1_rnd-5_family-1552_DNA::hAT 29	4
NotFur1_rnd-5_family-1554_LTR::Gypsy 12	6423
NotFur1_rnd-5_family-1554_LTR::Gypsy 19	7390
NotFur1_rnd-5_family-1554_LTR::Gypsy 21	6401
NotFur1_rnd-5_family-1554_LTR::Gypsy 22	3628
NotFur1_rnd-5_family-1554_LTR::Gypsy 25	3880
NotFur1_rnd-5_family-1554_LTR::Gypsy 24	4818
NotFur1_rnd-5_family-1554_LTR::Gypsy 23	4337
NotFur1_rnd-5_family-1554_LTR::Gypsy 10	47583
NotFur1_rnd-5_family-1554_LTR::Gypsy 15	5780
NotFur1_rnd-5_family-1554_LTR::Gypsy 13	4621
NotFur1_rnd-5_family-1554_LTR::Gypsy 17	5848
NotFur1_rnd-5_family-1554_LTR::Gypsy 18	8512
NotFur1_rnd-5_family-1554_LTR::Gypsy 16	9067
NotFur1_rnd-5_family-1554_LTR::Gypsy 8	8452
NotFur1_rnd-5_family-1554_LTR::Gypsy 5	11403
NotFur1_rnd-5_family-1554_LTR::Gypsy 4	7149
NotFur1_rnd-5_family-1554_LTR::Gypsy 3	6082
NotFur1_rnd-5_family-1554_LTR::Gypsy 2	5248
NotFur1_rnd-5_family-1554_LTR::Gypsy 14	7879
NotFur1_rnd-5_family-1554_LTR::Gypsy 9	7323
NotFur1_rnd-5_family-1554_LTR::Gypsy 7	7917
NotFur1_rnd-5_family-1554_LTR::Gypsy 6	20457
NotFur1_rnd-5_family-1554_LTR::Gypsy 11	9254
NotFur1_rnd-5_family-1554_LTR::Gypsy 1	7390
NotFur1_rnd-5_family-1554_LTR::Gypsy 20	5892
NotFur1_rnd-5_family-1554_LTR::Gypsy 26	1483
NotFur1_rnd-5_family-1554_LTR::Gypsy 27	643
NotFur1_rnd-5_family-1554_LTR::Gypsy 28	92
NotFur1_rnd-5_family-1554_LTR::Gypsy 29	1
NotFur1_rnd-5_family-1558_LINE::Penelope 10	2582
NotFur1_rnd-5_family-1558_LINE::Penelope 12	371
NotFur1_rnd-5_family-1558_LINE::Penelope 13	651
NotFur1_rnd-5_family-1558_LINE::Penelope 14	551
NotFur1_rnd-5_family-1558_LINE::Penelope 15	974
NotFur1_rnd-5_family-1558_LINE::Penelope 19	770
NotFur1_rnd-5_family-1558_LINE::Penelope 4	321
NotFur1_rnd-5_family-1558_LINE::Penelope 3	409
NotFur1_rnd-5_family-1558_LINE::Penelope 2	230
NotFur1_rnd-5_family-1558_LINE::Penelope 1	562
NotFur1_rnd-5_family-1558_LINE::Penelope 20	578
NotFur1_rnd-5_family-1558_LINE::Penelope 5	691
NotFur1_rnd-5_family-1558_LINE::Penelope 23	484
NotFur1_rnd-5_family-1558_LINE::Penelope 22	474
NotFur1_rnd-5_family-1558_LINE::Penelope 21	686
NotFur1_rnd-5_family-1558_LINE::Penelope 18	378
NotFur1_rnd-5_family-1558_LINE::Penelope 25	484
NotFur1_rnd-5_family-1558_LINE::Penelope 24	526
NotFur1_rnd-5_family-1558_LINE::Penelope 9	311
NotFur1_rnd-5_family-1558_LINE::Penelope 8	365
NotFur1_rnd-5_family-1558_LINE::Penelope 27	87
NotFur1_rnd-5_family-1558_LINE::Penelope 26	444
NotFur1_rnd-5_family-1558_LINE::Penelope 17	620
NotFur1_rnd-5_family-1558_LINE::Penelope 7	201
NotFur1_rnd-5_family-1558_LINE::Penelope 29	6
NotFur1_rnd-5_family-1558_LINE::Penelope 6	220
NotFur1_rnd-5_family-1558_LINE::Penelope 11	340
NotFur1_rnd-5_family-1558_LINE::Penelope 16	343
NotFur1_rnd-5_family-1558_LINE::Penelope 28	71
NotFur1_rnd-5_family-1606_DNA::MULE-MuDR 23	25
NotFur1_rnd-5_family-1606_DNA::MULE-MuDR 22	25
NotFur1_rnd-5_family-1606_DNA::MULE-MuDR 17	21
NotFur1_rnd-5_family-1606_DNA::MULE-MuDR 21	21
NotFur1_rnd-5_family-1606_DNA::MULE-MuDR 24	53
NotFur1_rnd-5_family-1606_DNA::MULE-MuDR 20	32
NotFur1_rnd-5_family-1606_DNA::MULE-MuDR 19	54
NotFur1_rnd-5_family-1606_DNA::MULE-MuDR 18	47
NotFur1_rnd-5_family-1606_DNA::MULE-MuDR 15	47
NotFur1_rnd-5_family-1606_DNA::MULE-MuDR 16	18
NotFur1_rnd-5_family-1606_DNA::MULE-MuDR 10	2
NotFur1_rnd-5_family-1606_DNA::MULE-MuDR 25	34
NotFur1_rnd-5_family-1606_DNA::MULE-MuDR 13	10
NotFur1_rnd-5_family-1606_DNA::MULE-MuDR 12	4
NotFur1_rnd-5_family-1606_DNA::MULE-MuDR 11	26
NotFur1_rnd-5_family-1606_DNA::MULE-MuDR 4	9
NotFur1_rnd-5_family-1606_DNA::MULE-MuDR 14	47
NotFur1_rnd-5_family-1606_DNA::MULE-MuDR 28	2
NotFur1_rnd-5_family-1606_DNA::MULE-MuDR 8	3
NotFur1_rnd-5_family-1606_DNA::MULE-MuDR 2	2
NotFur1_rnd-5_family-1606_DNA::MULE-MuDR 6	3
NotFur1_rnd-5_family-1606_DNA::MULE-MuDR 26	4
NotFur1_rnd-5_family-1606_DNA::MULE-MuDR 3	4
NotFur1_rnd-5_family-1606_DNA::MULE-MuDR 1	2
NotFur1_rnd-5_family-1606_DNA::MULE-MuDR 9	2
NotFur1_rnd-5_family-1610_DNA::P 22	221
NotFur1_rnd-5_family-1610_DNA::P 23	160
NotFur1_rnd-5_family-1610_DNA::P 25	143
NotFur1_rnd-5_family-1610_DNA::P 21	149
NotFur1_rnd-5_family-1610_DNA::P 24	181
NotFur1_rnd-5_family-1610_DNA::P 18	410
NotFur1_rnd-5_family-1610_DNA::P 13	272
NotFur1_rnd-5_family-1610_DNA::P 8	568
NotFur1_rnd-5_family-1610_DNA::P 12	395
NotFur1_rnd-5_family-1610_DNA::P 15	301
NotFur1_rnd-5_family-1610_DNA::P 11	359
NotFur1_rnd-5_family-1610_DNA::P 16	175
NotFur1_rnd-5_family-1610_DNA::P 17	69
NotFur1_rnd-5_family-1610_DNA::P 19	63
NotFur1_rnd-5_family-1610_DNA::P 20	171
NotFur1_rnd-5_family-1610_DNA::P 6	395
NotFur1_rnd-5_family-1610_DNA::P 10	838
NotFur1_rnd-5_family-1610_DNA::P 9	513
NotFur1_rnd-5_family-1610_DNA::P 5	207
NotFur1_rnd-5_family-1610_DNA::P 4	160
NotFur1_rnd-5_family-1610_DNA::P 3	98
NotFur1_rnd-5_family-1610_DNA::P 1	32
NotFur1_rnd-5_family-1610_DNA::P 14	214
NotFur1_rnd-5_family-1610_DNA::P 26	67
NotFur1_rnd-5_family-1610_DNA::P 27	46
NotFur1_rnd-5_family-1610_DNA::P 7	390
NotFur1_rnd-5_family-1610_DNA::P 2	136
NotFur1_rnd-5_family-1610_DNA::P 28	5
NotFur1_rnd-5_family-169_DNA::hAT-Ac 17	75
NotFur1_rnd-5_family-169_DNA::hAT-Ac 15	103
NotFur1_rnd-5_family-169_DNA::hAT-Ac 14	97
NotFur1_rnd-5_family-169_DNA::hAT-Ac 10	162
NotFur1_rnd-5_family-169_DNA::hAT-Ac 3	78
NotFur1_rnd-5_family-169_DNA::hAT-Ac 25	17
NotFur1_rnd-5_family-169_DNA::hAT-Ac 23	20
NotFur1_rnd-5_family-169_DNA::hAT-Ac 22	113
NotFur1_rnd-5_family-169_DNA::hAT-Ac 18	61
NotFur1_rnd-5_family-169_DNA::hAT-Ac 11	23
NotFur1_rnd-5_family-169_DNA::hAT-Ac 4	32
NotFur1_rnd-5_family-169_DNA::hAT-Ac 2	37
NotFur1_rnd-5_family-169_DNA::hAT-Ac 1	56
NotFur1_rnd-5_family-169_DNA::hAT-Ac 21	88
NotFur1_rnd-5_family-169_DNA::hAT-Ac 20	41
NotFur1_rnd-5_family-169_DNA::hAT-Ac 16	37
NotFur1_rnd-5_family-169_DNA::hAT-Ac 9	51
NotFur1_rnd-5_family-169_DNA::hAT-Ac 28	2
NotFur1_rnd-5_family-169_DNA::hAT-Ac 26	8
NotFur1_rnd-5_family-169_DNA::hAT-Ac 7	71
NotFur1_rnd-5_family-169_DNA::hAT-Ac 6	131
NotFur1_rnd-5_family-169_DNA::hAT-Ac 5	44
NotFur1_rnd-5_family-169_DNA::hAT-Ac 13	20
NotFur1_rnd-5_family-169_DNA::hAT-Ac 19	32
NotFur1_rnd-5_family-169_DNA::hAT-Ac 8	107
NotFur1_rnd-5_family-169_DNA::hAT-Ac 12	14
NotFur1_rnd-5_family-169_DNA::hAT-Ac 24	68
NotFur1_rnd-5_family-1769_DNA::hAT 14	389
NotFur1_rnd-5_family-1769_DNA::hAT 23	210
NotFur1_rnd-5_family-1769_DNA::hAT 18	248
NotFur1_rnd-5_family-1769_DNA::hAT 13	535
NotFur1_rnd-5_family-1769_DNA::hAT 26	289
NotFur1_rnd-5_family-1769_DNA::hAT 22	104
NotFur1_rnd-5_family-1769_DNA::hAT 5	380
NotFur1_rnd-5_family-1769_DNA::hAT 28	16
NotFur1_rnd-5_family-1769_DNA::hAT 24	101
NotFur1_rnd-5_family-1769_DNA::hAT 7	339
NotFur1_rnd-5_family-1769_DNA::hAT 29	3
NotFur1_rnd-5_family-1769_DNA::hAT 25	174
NotFur1_rnd-5_family-1769_DNA::hAT 9	270
NotFur1_rnd-5_family-1769_DNA::hAT 8	865
NotFur1_rnd-5_family-1769_DNA::hAT 6	224
NotFur1_rnd-5_family-1769_DNA::hAT 11	562
NotFur1_rnd-5_family-1769_DNA::hAT 3	198
NotFur1_rnd-5_family-1769_DNA::hAT 19	187
NotFur1_rnd-5_family-1769_DNA::hAT 15	313
NotFur1_rnd-5_family-1769_DNA::hAT 1	201
NotFur1_rnd-5_family-1769_DNA::hAT 17	383
NotFur1_rnd-5_family-1769_DNA::hAT 16	362
NotFur1_rnd-5_family-1769_DNA::hAT 2	249
NotFur1_rnd-5_family-1769_DNA::hAT 10	404
NotFur1_rnd-5_family-1769_DNA::hAT 21	73
NotFur1_rnd-5_family-1769_DNA::hAT 20	350
NotFur1_rnd-5_family-1769_DNA::hAT 4	388
NotFur1_rnd-5_family-1769_DNA::hAT 12	416
NotFur1_rnd-5_family-1769_DNA::hAT 27	11
NotFur1_rnd-5_family-1780_DNA::hAT-Tip100 2	442
NotFur1_rnd-5_family-1780_DNA::hAT-Tip100 3	535
NotFur1_rnd-5_family-1780_DNA::hAT-Tip100 14	758
NotFur1_rnd-5_family-1780_DNA::hAT-Tip100 13	565
NotFur1_rnd-5_family-1780_DNA::hAT-Tip100 11	2063
NotFur1_rnd-5_family-1780_DNA::hAT-Tip100 4	1002
NotFur1_rnd-5_family-1780_DNA::hAT-Tip100 5	389
NotFur1_rnd-5_family-1780_DNA::hAT-Tip100 8	579
NotFur1_rnd-5_family-1780_DNA::hAT-Tip100 7	543
NotFur1_rnd-5_family-1780_DNA::hAT-Tip100 6	698
NotFur1_rnd-5_family-1780_DNA::hAT-Tip100 1	408
NotFur1_rnd-5_family-1780_DNA::hAT-Tip100 15	671
NotFur1_rnd-5_family-1780_DNA::hAT-Tip100 18	281
NotFur1_rnd-5_family-1780_DNA::hAT-Tip100 17	417
NotFur1_rnd-5_family-1780_DNA::hAT-Tip100 26	645
NotFur1_rnd-5_family-1780_DNA::hAT-Tip100 25	317
NotFur1_rnd-5_family-1780_DNA::hAT-Tip100 24	418
NotFur1_rnd-5_family-1780_DNA::hAT-Tip100 23	278
NotFur1_rnd-5_family-1780_DNA::hAT-Tip100 10	22582
NotFur1_rnd-5_family-1780_DNA::hAT-Tip100 12	1336
NotFur1_rnd-5_family-1780_DNA::hAT-Tip100 16	374
NotFur1_rnd-5_family-1780_DNA::hAT-Tip100 27	68
NotFur1_rnd-5_family-1780_DNA::hAT-Tip100 28	13
NotFur1_rnd-5_family-1780_DNA::hAT-Tip100 9	925
NotFur1_rnd-5_family-1780_DNA::hAT-Tip100 22	457
NotFur1_rnd-5_family-1780_DNA::hAT-Tip100 20	1607
NotFur1_rnd-5_family-1780_DNA::hAT-Tip100 19	238
NotFur1_rnd-5_family-1780_DNA::hAT-Tip100 21	273
NotFur1_rnd-5_family-1791_DNA::hAT-Tip100 2	6
NotFur1_rnd-5_family-1791_DNA::hAT-Tip100 19	1
NotFur1_rnd-5_family-1791_DNA::hAT-Tip100 6	1
NotFur1_rnd-5_family-1791_DNA::hAT-Tip100 12	1
NotFur1_rnd-5_family-1791_DNA::hAT-Tip100 15	1
NotFur1_rnd-5_family-1791_DNA::hAT-Tip100 1	1
NotFur1_rnd-5_family-1791_DNA::hAT-Tip100 23	1
NotFur1_rnd-5_family-1791_DNA::hAT-Tip100 18	1
NotFur1_rnd-5_family-17_DNA::hAT-Tip100 5	942
NotFur1_rnd-5_family-17_DNA::hAT-Tip100 21	702
NotFur1_rnd-5_family-17_DNA::hAT-Tip100 12	619
NotFur1_rnd-5_family-17_DNA::hAT-Tip100 11	943
NotFur1_rnd-5_family-17_DNA::hAT-Tip100 10	29320
NotFur1_rnd-5_family-17_DNA::hAT-Tip100 9	2106
NotFur1_rnd-5_family-17_DNA::hAT-Tip100 8	919
NotFur1_rnd-5_family-17_DNA::hAT-Tip100 6	547
NotFur1_rnd-5_family-17_DNA::hAT-Tip100 4	1166
NotFur1_rnd-5_family-17_DNA::hAT-Tip100 2	884
NotFur1_rnd-5_family-17_DNA::hAT-Tip100 1	913
NotFur1_rnd-5_family-17_DNA::hAT-Tip100 14	2660
NotFur1_rnd-5_family-17_DNA::hAT-Tip100 15	636
NotFur1_rnd-5_family-17_DNA::hAT-Tip100 20	842
NotFur1_rnd-5_family-17_DNA::hAT-Tip100 19	720
NotFur1_rnd-5_family-17_DNA::hAT-Tip100 16	494
NotFur1_rnd-5_family-17_DNA::hAT-Tip100 7	3064
NotFur1_rnd-5_family-17_DNA::hAT-Tip100 3	1046
NotFur1_rnd-5_family-17_DNA::hAT-Tip100 25	391
NotFur1_rnd-5_family-17_DNA::hAT-Tip100 27	58
NotFur1_rnd-5_family-17_DNA::hAT-Tip100 26	386
NotFur1_rnd-5_family-17_DNA::hAT-Tip100 23	740
NotFur1_rnd-5_family-17_DNA::hAT-Tip100 18	444
NotFur1_rnd-5_family-17_DNA::hAT-Tip100 13	909
NotFur1_rnd-5_family-17_DNA::hAT-Tip100 24	658
NotFur1_rnd-5_family-17_DNA::hAT-Tip100 22	686
NotFur1_rnd-5_family-17_DNA::hAT-Tip100 17	520
NotFur1_rnd-5_family-17_DNA::hAT-Tip100 28	7
NotFur1_rnd-5_family-17_DNA::hAT-Tip100 29	2
NotFur1_rnd-5_family-1807_LTR::DIRS 25	1862
NotFur1_rnd-5_family-1807_LTR::DIRS 22	705
NotFur1_rnd-5_family-1807_LTR::DIRS 21	787
NotFur1_rnd-5_family-1807_LTR::DIRS 20	1180
NotFur1_rnd-5_family-1807_LTR::DIRS 19	528
NotFur1_rnd-5_family-1807_LTR::DIRS 18	462
NotFur1_rnd-5_family-1807_LTR::DIRS 17	1767
NotFur1_rnd-5_family-1807_LTR::DIRS 16	964
NotFur1_rnd-5_family-1807_LTR::DIRS 15	1006
NotFur1_rnd-5_family-1807_LTR::DIRS 14	1287
NotFur1_rnd-5_family-1807_LTR::DIRS 13	7463
NotFur1_rnd-5_family-1807_LTR::DIRS 12	1543
NotFur1_rnd-5_family-1807_LTR::DIRS 9	687
NotFur1_rnd-5_family-1807_LTR::DIRS 24	2418
NotFur1_rnd-5_family-1807_LTR::DIRS 23	1393
NotFur1_rnd-5_family-1807_LTR::DIRS 26	2648
NotFur1_rnd-5_family-1807_LTR::DIRS 3	789
NotFur1_rnd-5_family-1807_LTR::DIRS 2	3426
NotFur1_rnd-5_family-1807_LTR::DIRS 10	39685
NotFur1_rnd-5_family-1807_LTR::DIRS 8	420
NotFur1_rnd-5_family-1807_LTR::DIRS 11	1616
NotFur1_rnd-5_family-1807_LTR::DIRS 6	406
NotFur1_rnd-5_family-1807_LTR::DIRS 1	2822
NotFur1_rnd-5_family-1807_LTR::DIRS 7	27968
NotFur1_rnd-5_family-1807_LTR::DIRS 4	841
NotFur1_rnd-5_family-1807_LTR::DIRS 5	591
NotFur1_rnd-5_family-1807_LTR::DIRS 27	33
NotFur1_rnd-5_family-1807_LTR::DIRS 28	74
NotFur1_rnd-5_family-1807_LTR::DIRS 29	11
NotFur1_rnd-5_family-1859_DNA::PIF-ISL2EU 18	436
NotFur1_rnd-5_family-1859_DNA::PIF-ISL2EU 15	163
NotFur1_rnd-5_family-1859_DNA::PIF-ISL2EU 19	457
NotFur1_rnd-5_family-1859_DNA::PIF-ISL2EU 11	445
NotFur1_rnd-5_family-1859_DNA::PIF-ISL2EU 9	283
NotFur1_rnd-5_family-1859_DNA::PIF-ISL2EU 7	75
NotFur1_rnd-5_family-1859_DNA::PIF-ISL2EU 6	61
NotFur1_rnd-5_family-1859_DNA::PIF-ISL2EU 5	190
NotFur1_rnd-5_family-1859_DNA::PIF-ISL2EU 4	189
NotFur1_rnd-5_family-1859_DNA::PIF-ISL2EU 3	159
NotFur1_rnd-5_family-1859_DNA::PIF-ISL2EU 2	78
NotFur1_rnd-5_family-1859_DNA::PIF-ISL2EU 13	85
NotFur1_rnd-5_family-1859_DNA::PIF-ISL2EU 10	654
NotFur1_rnd-5_family-1859_DNA::PIF-ISL2EU 25	17
NotFur1_rnd-5_family-1859_DNA::PIF-ISL2EU 17	29
NotFur1_rnd-5_family-1859_DNA::PIF-ISL2EU 12	60
NotFur1_rnd-5_family-1859_DNA::PIF-ISL2EU 8	37
NotFur1_rnd-5_family-1859_DNA::PIF-ISL2EU 1	81
NotFur1_rnd-5_family-1859_DNA::PIF-ISL2EU 21	175
NotFur1_rnd-5_family-1859_DNA::PIF-ISL2EU 26	9
NotFur1_rnd-5_family-1859_DNA::PIF-ISL2EU 24	71
NotFur1_rnd-5_family-1859_DNA::PIF-ISL2EU 22	288
NotFur1_rnd-5_family-1859_DNA::PIF-ISL2EU 20	550
NotFur1_rnd-5_family-1859_DNA::PIF-ISL2EU 27	2
NotFur1_rnd-5_family-1859_DNA::PIF-ISL2EU 23	23
NotFur1_rnd-5_family-1859_DNA::PIF-ISL2EU 14	125
NotFur1_rnd-5_family-1859_DNA::PIF-ISL2EU 16	132
NotFur1_rnd-5_family-1859_DNA::PIF-ISL2EU 28	1
NotFur1_rnd-5_family-185_LINE::Penelope 11	467
NotFur1_rnd-5_family-185_LINE::Penelope 16	682
NotFur1_rnd-5_family-185_LINE::Penelope 17	358
NotFur1_rnd-5_family-185_LINE::Penelope 19	119
NotFur1_rnd-5_family-185_LINE::Penelope 4	583
NotFur1_rnd-5_family-185_LINE::Penelope 1	537
NotFur1_rnd-5_family-185_LINE::Penelope 9	688
NotFur1_rnd-5_family-185_LINE::Penelope 10	3036
NotFur1_rnd-5_family-185_LINE::Penelope 12	362
NotFur1_rnd-5_family-185_LINE::Penelope 14	1525
NotFur1_rnd-5_family-185_LINE::Penelope 7	663
NotFur1_rnd-5_family-185_LINE::Penelope 2	283
NotFur1_rnd-5_family-185_LINE::Penelope 8	328
NotFur1_rnd-5_family-185_LINE::Penelope 15	1220
NotFur1_rnd-5_family-185_LINE::Penelope 13	1348
NotFur1_rnd-5_family-185_LINE::Penelope 22	393
NotFur1_rnd-5_family-185_LINE::Penelope 3	343
NotFur1_rnd-5_family-185_LINE::Penelope 6	596
NotFur1_rnd-5_family-185_LINE::Penelope 18	495
NotFur1_rnd-5_family-185_LINE::Penelope 21	386
NotFur1_rnd-5_family-185_LINE::Penelope 24	957
NotFur1_rnd-5_family-185_LINE::Penelope 25	858
NotFur1_rnd-5_family-185_LINE::Penelope 5	641
NotFur1_rnd-5_family-185_LINE::Penelope 20	441
NotFur1_rnd-5_family-185_LINE::Penelope 23	273
NotFur1_rnd-5_family-185_LINE::Penelope 26	295
NotFur1_rnd-5_family-185_LINE::Penelope 27	64
NotFur1_rnd-5_family-185_LINE::Penelope 28	7
NotFur1_rnd-5_family-185_LINE::Penelope 29	1
NotFur1_rnd-5_family-1873_DNA::hAT-Ac 23	12
NotFur1_rnd-5_family-1873_DNA::hAT-Ac 22	29
NotFur1_rnd-5_family-1873_DNA::hAT-Ac 10	38
NotFur1_rnd-5_family-1873_DNA::hAT-Ac 13	2
NotFur1_rnd-5_family-1873_DNA::hAT-Ac 14	4
NotFur1_rnd-5_family-1873_DNA::hAT-Ac 1	4
NotFur1_rnd-5_family-1873_DNA::hAT-Ac 2	4
NotFur1_rnd-5_family-1873_DNA::hAT-Ac 26	25
NotFur1_rnd-5_family-1873_DNA::hAT-Ac 18	5
NotFur1_rnd-5_family-1873_DNA::hAT-Ac 16	2
NotFur1_rnd-5_family-1873_DNA::hAT-Ac 24	43
NotFur1_rnd-5_family-1873_DNA::hAT-Ac 25	55
NotFur1_rnd-5_family-1873_DNA::hAT-Ac 21	29
NotFur1_rnd-5_family-1873_DNA::hAT-Ac 19	4
NotFur1_rnd-5_family-1873_DNA::hAT-Ac 20	23
NotFur1_rnd-5_family-1873_DNA::hAT-Ac 27	6
NotFur1_rnd-5_family-1879_DNA::Helitron 11	2
NotFur1_rnd-5_family-1879_DNA::Helitron 12	7
NotFur1_rnd-5_family-1879_DNA::Helitron 10	400
NotFur1_rnd-5_family-1879_DNA::Helitron 14	4
NotFur1_rnd-5_family-1879_DNA::Helitron 24	1
NotFur1_rnd-5_family-1879_DNA::Helitron 4	3
NotFur1_rnd-5_family-1879_DNA::Helitron 3	59
NotFur1_rnd-5_family-1879_DNA::Helitron 2	1
NotFur1_rnd-5_family-1879_DNA::Helitron 19	1
NotFur1_rnd-5_family-1879_DNA::Helitron 18	2
NotFur1_rnd-5_family-1879_DNA::Helitron 17	1
NotFur1_rnd-5_family-1879_DNA::Helitron 13	1
NotFur1_rnd-5_family-1879_DNA::Helitron 7	121
NotFur1_rnd-5_family-1879_DNA::Helitron 1	7
NotFur1_rnd-5_family-189_LINE::L2 16	1715
NotFur1_rnd-5_family-189_LINE::L2 21	1893
NotFur1_rnd-5_family-189_LINE::L2 19	1469
NotFur1_rnd-5_family-189_LINE::L2 22	3810
NotFur1_rnd-5_family-189_LINE::L2 20	1632
NotFur1_rnd-5_family-189_LINE::L2 13	2946
NotFur1_rnd-5_family-189_LINE::L2 27	332
NotFur1_rnd-5_family-189_LINE::L2 25	2247
NotFur1_rnd-5_family-189_LINE::L2 9	2914
NotFur1_rnd-5_family-189_LINE::L2 15	5882
NotFur1_rnd-5_family-189_LINE::L2 10	18599
NotFur1_rnd-5_family-189_LINE::L2 14	4296
NotFur1_rnd-5_family-189_LINE::L2 5	10767
NotFur1_rnd-5_family-189_LINE::L2 8	5291
NotFur1_rnd-5_family-189_LINE::L2 24	2458
NotFur1_rnd-5_family-189_LINE::L2 23	2195
NotFur1_rnd-5_family-189_LINE::L2 17	2405
NotFur1_rnd-5_family-189_LINE::L2 1	1562
NotFur1_rnd-5_family-189_LINE::L2 2	2726
NotFur1_rnd-5_family-189_LINE::L2 3	4182
NotFur1_rnd-5_family-189_LINE::L2 4	3350
NotFur1_rnd-5_family-189_LINE::L2 6	3161
NotFur1_rnd-5_family-189_LINE::L2 7	4356
NotFur1_rnd-5_family-189_LINE::L2 18	2189
NotFur1_rnd-5_family-189_LINE::L2 11	2824
NotFur1_rnd-5_family-189_LINE::L2 12	3502
NotFur1_rnd-5_family-189_LINE::L2 26	645
NotFur1_rnd-5_family-189_LINE::L2 28	54
NotFur1_rnd-5_family-189_LINE::L2 29	6
NotFur1_rnd-5_family-1920_DNA::TcMar-Tc1 6	1
NotFur1_rnd-5_family-1920_DNA::TcMar-Tc1 5	1
NotFur1_rnd-5_family-1935_LINE::L1-Tx1 24	51
NotFur1_rnd-5_family-1935_LINE::L1-Tx1 22	35
NotFur1_rnd-5_family-1935_LINE::L1-Tx1 21	40
NotFur1_rnd-5_family-1935_LINE::L1-Tx1 7	66
NotFur1_rnd-5_family-1935_LINE::L1-Tx1 3	21
NotFur1_rnd-5_family-1935_LINE::L1-Tx1 20	24
NotFur1_rnd-5_family-1935_LINE::L1-Tx1 9	33
NotFur1_rnd-5_family-1935_LINE::L1-Tx1 5	59
NotFur1_rnd-5_family-1935_LINE::L1-Tx1 2	40
NotFur1_rnd-5_family-1935_LINE::L1-Tx1 17	25
NotFur1_rnd-5_family-1935_LINE::L1-Tx1 12	59
NotFur1_rnd-5_family-1935_LINE::L1-Tx1 8	80
NotFur1_rnd-5_family-1935_LINE::L1-Tx1 1	44
NotFur1_rnd-5_family-1935_LINE::L1-Tx1 15	55
NotFur1_rnd-5_family-1935_LINE::L1-Tx1 11	38
NotFur1_rnd-5_family-1935_LINE::L1-Tx1 6	183
NotFur1_rnd-5_family-1935_LINE::L1-Tx1 4	40
NotFur1_rnd-5_family-1935_LINE::L1-Tx1 14	66
NotFur1_rnd-5_family-1935_LINE::L1-Tx1 10	247
NotFur1_rnd-5_family-1935_LINE::L1-Tx1 16	80
NotFur1_rnd-5_family-1935_LINE::L1-Tx1 26	26
NotFur1_rnd-5_family-1935_LINE::L1-Tx1 19	25
NotFur1_rnd-5_family-1935_LINE::L1-Tx1 13	32
NotFur1_rnd-5_family-1935_LINE::L1-Tx1 18	30
NotFur1_rnd-5_family-1935_LINE::L1-Tx1 25	16
NotFur1_rnd-5_family-1935_LINE::L1-Tx1 23	36
NotFur1_rnd-5_family-1935_LINE::L1-Tx1 27	8
NotFur1_rnd-5_family-1935_LINE::L1-Tx1 28	8
NotFur1_rnd-5_family-1935_LINE::L1-Tx1 29	1
NotFur1_rnd-5_family-1983_DNA::hAT-Ac 26	1
NotFur1_rnd-5_family-1983_DNA::hAT-Ac 25	1
NotFur1_rnd-5_family-1983_DNA::hAT-Ac 8	1
NotFur1_rnd-5_family-1983_DNA::hAT-Ac 11	1
NotFur1_rnd-5_family-1983_DNA::hAT-Ac 6	2
NotFur1_rnd-5_family-1983_DNA::hAT-Ac 16	2
NotFur1_rnd-5_family-1993_DNA::hAT-Ac 24	10
NotFur1_rnd-5_family-1993_DNA::hAT-Ac 25	2
NotFur1_rnd-5_family-1993_DNA::hAT-Ac 26	8
NotFur1_rnd-5_family-1993_DNA::hAT-Ac 22	12
NotFur1_rnd-5_family-1993_DNA::hAT-Ac 11	46
NotFur1_rnd-5_family-1993_DNA::hAT-Ac 23	16
NotFur1_rnd-5_family-1993_DNA::hAT-Ac 20	8
NotFur1_rnd-5_family-1993_DNA::hAT-Ac 9	119
NotFur1_rnd-5_family-1993_DNA::hAT-Ac 21	6
NotFur1_rnd-5_family-1993_DNA::hAT-Ac 13	19
NotFur1_rnd-5_family-1993_DNA::hAT-Ac 8	112
NotFur1_rnd-5_family-1993_DNA::hAT-Ac 10	43
NotFur1_rnd-5_family-1993_DNA::hAT-Ac 6	128
NotFur1_rnd-5_family-1993_DNA::hAT-Ac 14	44
NotFur1_rnd-5_family-1993_DNA::hAT-Ac 5	125
NotFur1_rnd-5_family-1993_DNA::hAT-Ac 4	117
NotFur1_rnd-5_family-1993_DNA::hAT-Ac 1	49
NotFur1_rnd-5_family-1993_DNA::hAT-Ac 12	15
NotFur1_rnd-5_family-1993_DNA::hAT-Ac 7	88
NotFur1_rnd-5_family-1993_DNA::hAT-Ac 2	83
NotFur1_rnd-5_family-1993_DNA::hAT-Ac 3	69
NotFur1_rnd-5_family-1993_DNA::hAT-Ac 18	8
NotFur1_rnd-5_family-1993_DNA::hAT-Ac 15	49
NotFur1_rnd-5_family-1993_DNA::hAT-Ac 17	20
NotFur1_rnd-5_family-1993_DNA::hAT-Ac 16	8
NotFur1_rnd-5_family-2001_LTR::Gypsy 12	78
NotFur1_rnd-5_family-2001_LTR::Gypsy 14	143
NotFur1_rnd-5_family-2001_LTR::Gypsy 17	95
NotFur1_rnd-5_family-2001_LTR::Gypsy 18	27
NotFur1_rnd-5_family-2001_LTR::Gypsy 19	9
NotFur1_rnd-5_family-2001_LTR::Gypsy 8	18
NotFur1_rnd-5_family-2001_LTR::Gypsy 10	89
NotFur1_rnd-5_family-2001_LTR::Gypsy 13	36
NotFur1_rnd-5_family-2001_LTR::Gypsy 15	41
NotFur1_rnd-5_family-2001_LTR::Gypsy 6	15
NotFur1_rnd-5_family-2001_LTR::Gypsy 11	66
NotFur1_rnd-5_family-2001_LTR::Gypsy 4	30
NotFur1_rnd-5_family-2001_LTR::Gypsy 9	151
NotFur1_rnd-5_family-2001_LTR::Gypsy 1	42
NotFur1_rnd-5_family-2001_LTR::Gypsy 2	43
NotFur1_rnd-5_family-2001_LTR::Gypsy 3	89
NotFur1_rnd-5_family-2001_LTR::Gypsy 24	66
NotFur1_rnd-5_family-2001_LTR::Gypsy 25	38
NotFur1_rnd-5_family-2001_LTR::Gypsy 27	18
NotFur1_rnd-5_family-2001_LTR::Gypsy 23	13
NotFur1_rnd-5_family-2001_LTR::Gypsy 26	9
NotFur1_rnd-5_family-2001_LTR::Gypsy 7	82
NotFur1_rnd-5_family-2001_LTR::Gypsy 21	1
NotFur1_rnd-5_family-2001_LTR::Gypsy 5	11
NotFur1_rnd-5_family-2001_LTR::Gypsy 16	6
NotFur1_rnd-5_family-2001_LTR::Gypsy 20	1
NotFur1_rnd-5_family-201_LINE::CR1-Zenon 20	21
NotFur1_rnd-5_family-201_LINE::CR1-Zenon 13	135
NotFur1_rnd-5_family-201_LINE::CR1-Zenon 12	100
NotFur1_rnd-5_family-201_LINE::CR1-Zenon 11	224
NotFur1_rnd-5_family-201_LINE::CR1-Zenon 10	202
NotFur1_rnd-5_family-201_LINE::CR1-Zenon 9	46
NotFur1_rnd-5_family-201_LINE::CR1-Zenon 7	43
NotFur1_rnd-5_family-201_LINE::CR1-Zenon 22	18
NotFur1_rnd-5_family-201_LINE::CR1-Zenon 15	56
NotFur1_rnd-5_family-201_LINE::CR1-Zenon 14	43
NotFur1_rnd-5_family-201_LINE::CR1-Zenon 2	30
NotFur1_rnd-5_family-201_LINE::CR1-Zenon 1	22
NotFur1_rnd-5_family-201_LINE::CR1-Zenon 8	28
NotFur1_rnd-5_family-201_LINE::CR1-Zenon 24	26
NotFur1_rnd-5_family-201_LINE::CR1-Zenon 19	18
NotFur1_rnd-5_family-201_LINE::CR1-Zenon 21	10
NotFur1_rnd-5_family-201_LINE::CR1-Zenon 23	42
NotFur1_rnd-5_family-201_LINE::CR1-Zenon 16	13
NotFur1_rnd-5_family-201_LINE::CR1-Zenon 3	21
NotFur1_rnd-5_family-201_LINE::CR1-Zenon 18	4
NotFur1_rnd-5_family-201_LINE::CR1-Zenon 26	12
NotFur1_rnd-5_family-201_LINE::CR1-Zenon 5	10
NotFur1_rnd-5_family-201_LINE::CR1-Zenon 27	1
NotFur1_rnd-5_family-201_LINE::CR1-Zenon 25	9
NotFur1_rnd-5_family-201_LINE::CR1-Zenon 17	8
NotFur1_rnd-5_family-201_LINE::CR1-Zenon 4	7
NotFur1_rnd-5_family-201_LINE::CR1-Zenon 6	32
NotFur1_rnd-5_family-2099_DNA::hAT-Ac 10	100354
NotFur1_rnd-5_family-2099_DNA::hAT-Ac 9	2160
NotFur1_rnd-5_family-2099_DNA::hAT-Ac 8	1225
NotFur1_rnd-5_family-2099_DNA::hAT-Ac 6	1409
NotFur1_rnd-5_family-2099_DNA::hAT-Ac 3	1146
NotFur1_rnd-5_family-2099_DNA::hAT-Ac 1	8350
NotFur1_rnd-5_family-2099_DNA::hAT-Ac 18	1825
NotFur1_rnd-5_family-2099_DNA::hAT-Ac 17	4277
NotFur1_rnd-5_family-2099_DNA::hAT-Ac 16	7145
NotFur1_rnd-5_family-2099_DNA::hAT-Ac 14	2459
NotFur1_rnd-5_family-2099_DNA::hAT-Ac 11	4311
NotFur1_rnd-5_family-2099_DNA::hAT-Ac 7	2159
NotFur1_rnd-5_family-2099_DNA::hAT-Ac 5	2031
NotFur1_rnd-5_family-2099_DNA::hAT-Ac 4	642
NotFur1_rnd-5_family-2099_DNA::hAT-Ac 20	3685
NotFur1_rnd-5_family-2099_DNA::hAT-Ac 19	1937
NotFur1_rnd-5_family-2099_DNA::hAT-Ac 13	5853
NotFur1_rnd-5_family-2099_DNA::hAT-Ac 28	83
NotFur1_rnd-5_family-2099_DNA::hAT-Ac 27	269
NotFur1_rnd-5_family-2099_DNA::hAT-Ac 26	520
NotFur1_rnd-5_family-2099_DNA::hAT-Ac 24	2566
NotFur1_rnd-5_family-2099_DNA::hAT-Ac 21	1003
NotFur1_rnd-5_family-2099_DNA::hAT-Ac 15	2820
NotFur1_rnd-5_family-2099_DNA::hAT-Ac 22	1128
NotFur1_rnd-5_family-2099_DNA::hAT-Ac 25	896
NotFur1_rnd-5_family-2099_DNA::hAT-Ac 23	1048
NotFur1_rnd-5_family-2099_DNA::hAT-Ac 12	9508
NotFur1_rnd-5_family-2099_DNA::hAT-Ac 2	3859
NotFur1_rnd-5_family-2129_LINE::L2 21	29838
NotFur1_rnd-5_family-2129_LINE::L2 20	27862
NotFur1_rnd-5_family-2129_LINE::L2 18	13087
NotFur1_rnd-5_family-2129_LINE::L2 17	10058
NotFur1_rnd-5_family-2129_LINE::L2 16	7673
NotFur1_rnd-5_family-2129_LINE::L2 15	9529
NotFur1_rnd-5_family-2129_LINE::L2 3	12003
NotFur1_rnd-5_family-2129_LINE::L2 1	15845
NotFur1_rnd-5_family-2129_LINE::L2 2	7859
NotFur1_rnd-5_family-2129_LINE::L2 4	8465
NotFur1_rnd-5_family-2129_LINE::L2 7	18543
NotFur1_rnd-5_family-2129_LINE::L2 9	10997
NotFur1_rnd-5_family-2129_LINE::L2 10	398702
NotFur1_rnd-5_family-2129_LINE::L2 12	10995
NotFur1_rnd-5_family-2129_LINE::L2 6	6459
NotFur1_rnd-5_family-2129_LINE::L2 11	9580
NotFur1_rnd-5_family-2129_LINE::L2 14	11566
NotFur1_rnd-5_family-2129_LINE::L2 22	10669
NotFur1_rnd-5_family-2129_LINE::L2 23	7743
NotFur1_rnd-5_family-2129_LINE::L2 5	7360
NotFur1_rnd-5_family-2129_LINE::L2 8	13739
NotFur1_rnd-5_family-2129_LINE::L2 24	14331
NotFur1_rnd-5_family-2129_LINE::L2 25	7466
NotFur1_rnd-5_family-2129_LINE::L2 19	11787
NotFur1_rnd-5_family-2129_LINE::L2 26	3049
NotFur1_rnd-5_family-2129_LINE::L2 29	31
NotFur1_rnd-5_family-2129_LINE::L2 13	11334
NotFur1_rnd-5_family-2129_LINE::L2 27	622
NotFur1_rnd-5_family-2129_LINE::L2 28	123
NotFur1_rnd-5_family-2158_DNA::hAT-Tip100 22	606
NotFur1_rnd-5_family-2158_DNA::hAT-Tip100 21	902
NotFur1_rnd-5_family-2158_DNA::hAT-Tip100 26	356
NotFur1_rnd-5_family-2158_DNA::hAT-Tip100 25	506
NotFur1_rnd-5_family-2158_DNA::hAT-Tip100 24	592
NotFur1_rnd-5_family-2158_DNA::hAT-Tip100 2	642
NotFur1_rnd-5_family-2158_DNA::hAT-Tip100 23	555
NotFur1_rnd-5_family-2158_DNA::hAT-Tip100 20	1019
NotFur1_rnd-5_family-2158_DNA::hAT-Tip100 1	640
NotFur1_rnd-5_family-2158_DNA::hAT-Tip100 4	727
NotFur1_rnd-5_family-2158_DNA::hAT-Tip100 5	684
NotFur1_rnd-5_family-2158_DNA::hAT-Tip100 19	855
NotFur1_rnd-5_family-2158_DNA::hAT-Tip100 3	425
NotFur1_rnd-5_family-2158_DNA::hAT-Tip100 7	838
NotFur1_rnd-5_family-2158_DNA::hAT-Tip100 18	1173
NotFur1_rnd-5_family-2158_DNA::hAT-Tip100 17	1440
NotFur1_rnd-5_family-2158_DNA::hAT-Tip100 16	1445
NotFur1_rnd-5_family-2158_DNA::hAT-Tip100 6	620
NotFur1_rnd-5_family-2158_DNA::hAT-Tip100 10	7457
NotFur1_rnd-5_family-2158_DNA::hAT-Tip100 8	628
NotFur1_rnd-5_family-2158_DNA::hAT-Tip100 14	956
NotFur1_rnd-5_family-2158_DNA::hAT-Tip100 11	1455
NotFur1_rnd-5_family-2158_DNA::hAT-Tip100 13	1125
NotFur1_rnd-5_family-2158_DNA::hAT-Tip100 12	602
NotFur1_rnd-5_family-2158_DNA::hAT-Tip100 27	186
NotFur1_rnd-5_family-2158_DNA::hAT-Tip100 9	3035
NotFur1_rnd-5_family-2158_DNA::hAT-Tip100 15	823
NotFur1_rnd-5_family-2158_DNA::hAT-Tip100 28	195
NotFur1_rnd-5_family-2158_DNA::hAT-Tip100 29	3
NotFur1_rnd-5_family-2158_DNA::hAT-Tip100 30	2
NotFur1_rnd-5_family-2193_LINE::L1 9	692
NotFur1_rnd-5_family-2193_LINE::L1 11	485
NotFur1_rnd-5_family-2193_LINE::L1 10	1254
NotFur1_rnd-5_family-2193_LINE::L1 15	462
NotFur1_rnd-5_family-2193_LINE::L1 17	463
NotFur1_rnd-5_family-2193_LINE::L1 19	332
NotFur1_rnd-5_family-2193_LINE::L1 23	776
NotFur1_rnd-5_family-2193_LINE::L1 21	762
NotFur1_rnd-5_family-2193_LINE::L1 22	582
NotFur1_rnd-5_family-2193_LINE::L1 24	443
NotFur1_rnd-5_family-2193_LINE::L1 26	184
NotFur1_rnd-5_family-2193_LINE::L1 18	491
NotFur1_rnd-5_family-2193_LINE::L1 3	767
NotFur1_rnd-5_family-2193_LINE::L1 2	655
NotFur1_rnd-5_family-2193_LINE::L1 1	856
NotFur1_rnd-5_family-2193_LINE::L1 4	592
NotFur1_rnd-5_family-2193_LINE::L1 5	411
NotFur1_rnd-5_family-2193_LINE::L1 6	473
NotFur1_rnd-5_family-2193_LINE::L1 7	463
NotFur1_rnd-5_family-2193_LINE::L1 8	538
NotFur1_rnd-5_family-2193_LINE::L1 12	600
NotFur1_rnd-5_family-2193_LINE::L1 13	596
NotFur1_rnd-5_family-2193_LINE::L1 20	508
NotFur1_rnd-5_family-2193_LINE::L1 16	284
NotFur1_rnd-5_family-2193_LINE::L1 14	352
NotFur1_rnd-5_family-2193_LINE::L1 25	385
NotFur1_rnd-5_family-2193_LINE::L1 27	240
NotFur1_rnd-5_family-2193_LINE::L1 28	22
NotFur1_rnd-5_family-2193_LINE::L1 30	2
NotFur1_rnd-5_family-2193_LINE::L1 29	1
NotFur1_rnd-5_family-2220_DNA::hAT-Charlie 14	3012
NotFur1_rnd-5_family-2220_DNA::hAT-Charlie 13	1918
NotFur1_rnd-5_family-2220_DNA::hAT-Charlie 11	8834
NotFur1_rnd-5_family-2220_DNA::hAT-Charlie 7	1331
NotFur1_rnd-5_family-2220_DNA::hAT-Charlie 6	92
NotFur1_rnd-5_family-2220_DNA::hAT-Charlie 23	444
NotFur1_rnd-5_family-2220_DNA::hAT-Charlie 26	1135
NotFur1_rnd-5_family-2220_DNA::hAT-Charlie 21	722
NotFur1_rnd-5_family-2220_DNA::hAT-Charlie 24	1329
NotFur1_rnd-5_family-2220_DNA::hAT-Charlie 16	883
NotFur1_rnd-5_family-2220_DNA::hAT-Charlie 19	572
NotFur1_rnd-5_family-2220_DNA::hAT-Charlie 17	872
NotFur1_rnd-5_family-2220_DNA::hAT-Charlie 12	2130
NotFur1_rnd-5_family-2220_DNA::hAT-Charlie 15	1807
NotFur1_rnd-5_family-2220_DNA::hAT-Charlie 10	10531
NotFur1_rnd-5_family-2220_DNA::hAT-Charlie 5	176
NotFur1_rnd-5_family-2220_DNA::hAT-Charlie 8	1187
NotFur1_rnd-5_family-2220_DNA::hAT-Charlie 3	123
NotFur1_rnd-5_family-2220_DNA::hAT-Charlie 2	97
NotFur1_rnd-5_family-2220_DNA::hAT-Charlie 20	1989
NotFur1_rnd-5_family-2220_DNA::hAT-Charlie 18	522
NotFur1_rnd-5_family-2220_DNA::hAT-Charlie 9	4323
NotFur1_rnd-5_family-2220_DNA::hAT-Charlie 22	750
NotFur1_rnd-5_family-2220_DNA::hAT-Charlie 25	977
NotFur1_rnd-5_family-2220_DNA::hAT-Charlie 28	109
NotFur1_rnd-5_family-2220_DNA::hAT-Charlie 27	457
NotFur1_rnd-5_family-2220_DNA::hAT-Charlie 1	192
NotFur1_rnd-5_family-2220_DNA::hAT-Charlie 4	167
NotFur1_rnd-5_family-2220_DNA::hAT-Charlie 29	1
NotFur1_rnd-5_family-2255_DNA::hAT-hAT5 22	3029
NotFur1_rnd-5_family-2255_DNA::hAT-hAT5 20	1311
NotFur1_rnd-5_family-2255_DNA::hAT-hAT5 19	2528
NotFur1_rnd-5_family-2255_DNA::hAT-hAT5 18	986
NotFur1_rnd-5_family-2255_DNA::hAT-hAT5 17	3561
NotFur1_rnd-5_family-2255_DNA::hAT-hAT5 16	4326
NotFur1_rnd-5_family-2255_DNA::hAT-hAT5 14	145
NotFur1_rnd-5_family-2255_DNA::hAT-hAT5 13	95
NotFur1_rnd-5_family-2255_DNA::hAT-hAT5 10	13540
NotFur1_rnd-5_family-2255_DNA::hAT-hAT5 2	140
NotFur1_rnd-5_family-2255_DNA::hAT-hAT5 23	874
NotFur1_rnd-5_family-2255_DNA::hAT-hAT5 21	664
NotFur1_rnd-5_family-2255_DNA::hAT-hAT5 15	867
NotFur1_rnd-5_family-2255_DNA::hAT-hAT5 11	310
NotFur1_rnd-5_family-2255_DNA::hAT-hAT5 3	111
NotFur1_rnd-5_family-2255_DNA::hAT-hAT5 1	124
NotFur1_rnd-5_family-2255_DNA::hAT-hAT5 25	928
NotFur1_rnd-5_family-2255_DNA::hAT-hAT5 5	96
NotFur1_rnd-5_family-2255_DNA::hAT-hAT5 24	251
NotFur1_rnd-5_family-2255_DNA::hAT-hAT5 12	338
NotFur1_rnd-5_family-2255_DNA::hAT-hAT5 9	334
NotFur1_rnd-5_family-2255_DNA::hAT-hAT5 7	183
NotFur1_rnd-5_family-2255_DNA::hAT-hAT5 4	133
NotFur1_rnd-5_family-2255_DNA::hAT-hAT5 26	119
NotFur1_rnd-5_family-2255_DNA::hAT-hAT5 28	5
NotFur1_rnd-5_family-2255_DNA::hAT-hAT5 6	170
NotFur1_rnd-5_family-2255_DNA::hAT-hAT5 8	173
NotFur1_rnd-5_family-2255_DNA::hAT-hAT5 27	53
NotFur1_rnd-5_family-2255_DNA::hAT-hAT5 29	2
NotFur1_rnd-5_family-227_LINE::L1 25	62
NotFur1_rnd-5_family-227_LINE::L1 24	188
NotFur1_rnd-5_family-227_LINE::L1 9	143
NotFur1_rnd-5_family-227_LINE::L1 10	223
NotFur1_rnd-5_family-227_LINE::L1 17	165
NotFur1_rnd-5_family-227_LINE::L1 22	199
NotFur1_rnd-5_family-227_LINE::L1 21	341
NotFur1_rnd-5_family-227_LINE::L1 23	124
NotFur1_rnd-5_family-227_LINE::L1 6	70
NotFur1_rnd-5_family-227_LINE::L1 7	86
NotFur1_rnd-5_family-227_LINE::L1 14	432
NotFur1_rnd-5_family-227_LINE::L1 19	228
NotFur1_rnd-5_family-227_LINE::L1 18	68
NotFur1_rnd-5_family-227_LINE::L1 20	462
NotFur1_rnd-5_family-227_LINE::L1 12	158
NotFur1_rnd-5_family-227_LINE::L1 13	329
NotFur1_rnd-5_family-227_LINE::L1 11	162
NotFur1_rnd-5_family-227_LINE::L1 16	252
NotFur1_rnd-5_family-227_LINE::L1 15	72
NotFur1_rnd-5_family-227_LINE::L1 26	54
NotFur1_rnd-5_family-227_LINE::L1 8	255
NotFur1_rnd-5_family-227_LINE::L1 1	22
NotFur1_rnd-5_family-227_LINE::L1 4	59
NotFur1_rnd-5_family-227_LINE::L1 2	15
NotFur1_rnd-5_family-227_LINE::L1 3	33
NotFur1_rnd-5_family-227_LINE::L1 27	7
NotFur1_rnd-5_family-227_LINE::L1 28	4
NotFur1_rnd-5_family-227_LINE::L1 5	35
NotFur1_rnd-5_family-239_LINE::RTE-BovB 22	1
NotFur1_rnd-5_family-239_LINE::RTE-BovB 15	1
NotFur1_rnd-5_family-239_LINE::RTE-BovB 14	1
NotFur1_rnd-5_family-239_LINE::RTE-BovB 19	1
NotFur1_rnd-5_family-239_LINE::RTE-BovB 6	1
NotFur1_rnd-5_family-239_LINE::RTE-BovB 11	1
NotFur1_rnd-5_family-2406_DNA::hAT-Tip100 2	77
NotFur1_rnd-5_family-2406_DNA::hAT-Tip100 1	4
NotFur1_rnd-5_family-2406_DNA::hAT-Tip100 6	346
NotFur1_rnd-5_family-2406_DNA::hAT-Tip100 5	242
NotFur1_rnd-5_family-2406_DNA::hAT-Tip100 4	567
NotFur1_rnd-5_family-2406_DNA::hAT-Tip100 7	621
NotFur1_rnd-5_family-2406_DNA::hAT-Tip100 3	54
NotFur1_rnd-5_family-2406_DNA::hAT-Tip100 8	289
NotFur1_rnd-5_family-2406_DNA::hAT-Tip100 9	44
NotFur1_rnd-5_family-2406_DNA::hAT-Tip100 10	12
NotFur1_rnd-5_family-2406_DNA::hAT-Tip100 16	1
NotFur1_rnd-5_family-2406_DNA::hAT-Tip100 15	4
NotFur1_rnd-5_family-2406_DNA::hAT-Tip100 14	3
NotFur1_rnd-5_family-2406_DNA::hAT-Tip100 12	6
NotFur1_rnd-5_family-2406_DNA::hAT-Tip100 25	16
NotFur1_rnd-5_family-2406_DNA::hAT-Tip100 27	3
NotFur1_rnd-5_family-2406_DNA::hAT-Tip100 17	2
NotFur1_rnd-5_family-2406_DNA::hAT-Tip100 24	15
NotFur1_rnd-5_family-2406_DNA::hAT-Tip100 26	17
NotFur1_rnd-5_family-2406_DNA::hAT-Tip100 18	4
NotFur1_rnd-5_family-2406_DNA::hAT-Tip100 23	14
NotFur1_rnd-5_family-2406_DNA::hAT-Tip100 19	3
NotFur1_rnd-5_family-2406_DNA::hAT-Tip100 13	6
NotFur1_rnd-5_family-2406_DNA::hAT-Tip100 11	6
NotFur1_rnd-5_family-2406_DNA::hAT-Tip100 22	1
NotFur1_rnd-5_family-242_LINE::L2 25	1
NotFur1_rnd-5_family-242_LINE::L2 14	17
NotFur1_rnd-5_family-2449_LINE::L2 2	5
NotFur1_rnd-5_family-2449_LINE::L2 17	12
NotFur1_rnd-5_family-2449_LINE::L2 16	8
NotFur1_rnd-5_family-2449_LINE::L2 14	2
NotFur1_rnd-5_family-2449_LINE::L2 12	1
NotFur1_rnd-5_family-2449_LINE::L2 7	1
NotFur1_rnd-5_family-2449_LINE::L2 1	10
NotFur1_rnd-5_family-2449_LINE::L2 19	12
NotFur1_rnd-5_family-2449_LINE::L2 18	2
NotFur1_rnd-5_family-2449_LINE::L2 9	1
NotFur1_rnd-5_family-2449_LINE::L2 4	1
NotFur1_rnd-5_family-2449_LINE::L2 3	2
NotFur1_rnd-5_family-2449_LINE::L2 5	2
NotFur1_rnd-5_family-2449_LINE::L2 10	6
NotFur1_rnd-5_family-2449_LINE::L2 15	6
NotFur1_rnd-5_family-2449_LINE::L2 20	2
NotFur1_rnd-5_family-2449_LINE::L2 23	11
NotFur1_rnd-5_family-2451_DNA::hAT 21	371
NotFur1_rnd-5_family-2451_DNA::hAT 18	2847
NotFur1_rnd-5_family-2451_DNA::hAT 23	427
NotFur1_rnd-5_family-2451_DNA::hAT 25	425
NotFur1_rnd-5_family-2451_DNA::hAT 8	3183
NotFur1_rnd-5_family-2451_DNA::hAT 6	1276
NotFur1_rnd-5_family-2451_DNA::hAT 1	647
NotFur1_rnd-5_family-2451_DNA::hAT 24	398
NotFur1_rnd-5_family-2451_DNA::hAT 5	1629
NotFur1_rnd-5_family-2451_DNA::hAT 26	213
NotFur1_rnd-5_family-2451_DNA::hAT 10	31046
NotFur1_rnd-5_family-2451_DNA::hAT 19	704
NotFur1_rnd-5_family-2451_DNA::hAT 2	1809
NotFur1_rnd-5_family-2451_DNA::hAT 7	2240
NotFur1_rnd-5_family-2451_DNA::hAT 9	5397
NotFur1_rnd-5_family-2451_DNA::hAT 27	169
NotFur1_rnd-5_family-2451_DNA::hAT 11	4013
NotFur1_rnd-5_family-2451_DNA::hAT 12	2707
NotFur1_rnd-5_family-2451_DNA::hAT 22	241
NotFur1_rnd-5_family-2451_DNA::hAT 16	2848
NotFur1_rnd-5_family-2451_DNA::hAT 14	3033
NotFur1_rnd-5_family-2451_DNA::hAT 20	1540
NotFur1_rnd-5_family-2451_DNA::hAT 17	5340
NotFur1_rnd-5_family-2451_DNA::hAT 4	2475
NotFur1_rnd-5_family-2451_DNA::hAT 3	1968
NotFur1_rnd-5_family-2451_DNA::hAT 13	3075
NotFur1_rnd-5_family-2451_DNA::hAT 15	7048
NotFur1_rnd-5_family-2451_DNA::hAT 28	37
NotFur1_rnd-5_family-2536_LTR::Gypsy-Cigr 17	494
NotFur1_rnd-5_family-2536_LTR::Gypsy-Cigr 18	1408
NotFur1_rnd-5_family-2536_LTR::Gypsy-Cigr 19	151
NotFur1_rnd-5_family-2536_LTR::Gypsy-Cigr 23	931
NotFur1_rnd-5_family-2536_LTR::Gypsy-Cigr 2	1092
NotFur1_rnd-5_family-2536_LTR::Gypsy-Cigr 24	223
NotFur1_rnd-5_family-2536_LTR::Gypsy-Cigr 14	448
NotFur1_rnd-5_family-2536_LTR::Gypsy-Cigr 21	75
NotFur1_rnd-5_family-2536_LTR::Gypsy-Cigr 20	244
NotFur1_rnd-5_family-2536_LTR::Gypsy-Cigr 26	69
NotFur1_rnd-5_family-2536_LTR::Gypsy-Cigr 22	149
NotFur1_rnd-5_family-2536_LTR::Gypsy-Cigr 25	676
NotFur1_rnd-5_family-2536_LTR::Gypsy-Cigr 28	3
NotFur1_rnd-5_family-2536_LTR::Gypsy-Cigr 13	578
NotFur1_rnd-5_family-2536_LTR::Gypsy-Cigr 12	1024
NotFur1_rnd-5_family-2536_LTR::Gypsy-Cigr 6	1017
NotFur1_rnd-5_family-2536_LTR::Gypsy-Cigr 5	2546
NotFur1_rnd-5_family-2536_LTR::Gypsy-Cigr 11	1144
NotFur1_rnd-5_family-2536_LTR::Gypsy-Cigr 7	1291
NotFur1_rnd-5_family-2536_LTR::Gypsy-Cigr 10	11323
NotFur1_rnd-5_family-2536_LTR::Gypsy-Cigr 9	880
NotFur1_rnd-5_family-2536_LTR::Gypsy-Cigr 15	698
NotFur1_rnd-5_family-2536_LTR::Gypsy-Cigr 1	292
NotFur1_rnd-5_family-2536_LTR::Gypsy-Cigr 4	303
NotFur1_rnd-5_family-2536_LTR::Gypsy-Cigr 3	302
NotFur1_rnd-5_family-2536_LTR::Gypsy-Cigr 16	220
NotFur1_rnd-5_family-2536_LTR::Gypsy-Cigr 8	344
NotFur1_rnd-5_family-2536_LTR::Gypsy-Cigr 29	4
NotFur1_rnd-5_family-2536_LTR::Gypsy-Cigr 27	9
NotFur1_rnd-5_family-2537_LTR::Pao 11	565
NotFur1_rnd-5_family-2537_LTR::Pao 22	227
NotFur1_rnd-5_family-2537_LTR::Pao 21	165
NotFur1_rnd-5_family-2537_LTR::Pao 14	287
NotFur1_rnd-5_family-2537_LTR::Pao 13	216
NotFur1_rnd-5_family-2537_LTR::Pao 12	346
NotFur1_rnd-5_family-2537_LTR::Pao 26	125
NotFur1_rnd-5_family-2537_LTR::Pao 20	264
NotFur1_rnd-5_family-2537_LTR::Pao 16	233
NotFur1_rnd-5_family-2537_LTR::Pao 24	224
NotFur1_rnd-5_family-2537_LTR::Pao 10	4841
NotFur1_rnd-5_family-2537_LTR::Pao 6	170
NotFur1_rnd-5_family-2537_LTR::Pao 1	70
NotFur1_rnd-5_family-2537_LTR::Pao 8	145
NotFur1_rnd-5_family-2537_LTR::Pao 7	151
NotFur1_rnd-5_family-2537_LTR::Pao 15	273
NotFur1_rnd-5_family-2537_LTR::Pao 4	73
NotFur1_rnd-5_family-2537_LTR::Pao 18	146
NotFur1_rnd-5_family-2537_LTR::Pao 23	157
NotFur1_rnd-5_family-2537_LTR::Pao 19	212
NotFur1_rnd-5_family-2537_LTR::Pao 2	82
NotFur1_rnd-5_family-2537_LTR::Pao 5	258
NotFur1_rnd-5_family-2537_LTR::Pao 9	234
NotFur1_rnd-5_family-2537_LTR::Pao 17	172
NotFur1_rnd-5_family-2537_LTR::Pao 27	23
NotFur1_rnd-5_family-2537_LTR::Pao 3	81
NotFur1_rnd-5_family-2537_LTR::Pao 25	132
NotFur1_rnd-5_family-2537_LTR::Pao 28	1
NotFur1_rnd-5_family-2557_DNA::hAT-hAT5 19	6
NotFur1_rnd-5_family-2557_DNA::hAT-hAT5 9	2
NotFur1_rnd-5_family-2557_DNA::hAT-hAT5 8	2
NotFur1_rnd-5_family-2557_DNA::hAT-hAT5 2	9
NotFur1_rnd-5_family-2557_DNA::hAT-hAT5 23	4
NotFur1_rnd-5_family-2557_DNA::hAT-hAT5 18	5
NotFur1_rnd-5_family-2557_DNA::hAT-hAT5 12	6
NotFur1_rnd-5_family-2557_DNA::hAT-hAT5 5	8
NotFur1_rnd-5_family-2557_DNA::hAT-hAT5 3	14
NotFur1_rnd-5_family-2557_DNA::hAT-hAT5 10	9
NotFur1_rnd-5_family-2557_DNA::hAT-hAT5 17	11
NotFur1_rnd-5_family-2557_DNA::hAT-hAT5 22	5
NotFur1_rnd-5_family-2557_DNA::hAT-hAT5 26	5
NotFur1_rnd-5_family-2557_DNA::hAT-hAT5 27	9
NotFur1_rnd-5_family-2557_DNA::hAT-hAT5 24	4
NotFur1_rnd-5_family-2557_DNA::hAT-hAT5 25	7
NotFur1_rnd-5_family-2557_DNA::hAT-hAT5 16	5
NotFur1_rnd-5_family-2557_DNA::hAT-hAT5 15	1
NotFur1_rnd-5_family-2557_DNA::hAT-hAT5 6	6
NotFur1_rnd-5_family-2557_DNA::hAT-hAT5 4	6
NotFur1_rnd-5_family-2557_DNA::hAT-hAT5 20	1
NotFur1_rnd-5_family-2557_DNA::hAT-hAT5 1	1
NotFur1_rnd-5_family-2557_DNA::hAT-hAT5 11	1
NotFur1_rnd-5_family-2620_DNA::hAT-Charlie 17	2
NotFur1_rnd-5_family-2620_DNA::hAT-Charlie 15	2
NotFur1_rnd-5_family-2620_DNA::hAT-Charlie 12	4
NotFur1_rnd-5_family-268_DNA::hAT-Charlie 22	11
NotFur1_rnd-5_family-268_DNA::hAT-Charlie 20	31
NotFur1_rnd-5_family-268_DNA::hAT-Charlie 24	17
NotFur1_rnd-5_family-268_DNA::hAT-Charlie 21	30
NotFur1_rnd-5_family-268_DNA::hAT-Charlie 17	35
NotFur1_rnd-5_family-268_DNA::hAT-Charlie 16	46
NotFur1_rnd-5_family-268_DNA::hAT-Charlie 15	36
NotFur1_rnd-5_family-268_DNA::hAT-Charlie 14	78
NotFur1_rnd-5_family-268_DNA::hAT-Charlie 9	12
NotFur1_rnd-5_family-268_DNA::hAT-Charlie 8	20
NotFur1_rnd-5_family-268_DNA::hAT-Charlie 2	14
NotFur1_rnd-5_family-268_DNA::hAT-Charlie 19	15
NotFur1_rnd-5_family-268_DNA::hAT-Charlie 25	11
NotFur1_rnd-5_family-268_DNA::hAT-Charlie 27	1
NotFur1_rnd-5_family-268_DNA::hAT-Charlie 26	6
NotFur1_rnd-5_family-268_DNA::hAT-Charlie 13	47
NotFur1_rnd-5_family-268_DNA::hAT-Charlie 7	67
NotFur1_rnd-5_family-268_DNA::hAT-Charlie 3	70
NotFur1_rnd-5_family-268_DNA::hAT-Charlie 5	29
NotFur1_rnd-5_family-268_DNA::hAT-Charlie 6	122
NotFur1_rnd-5_family-268_DNA::hAT-Charlie 10	170
NotFur1_rnd-5_family-268_DNA::hAT-Charlie 18	16
NotFur1_rnd-5_family-268_DNA::hAT-Charlie 1	53
NotFur1_rnd-5_family-268_DNA::hAT-Charlie 23	6
NotFur1_rnd-5_family-268_DNA::hAT-Charlie 11	32
NotFur1_rnd-5_family-268_DNA::hAT-Charlie 12	23
NotFur1_rnd-5_family-268_DNA::hAT-Charlie 4	80
NotFur1_rnd-5_family-2721_DNA::hAT-Ac 23	4
NotFur1_rnd-5_family-2721_DNA::hAT-Ac 22	4
NotFur1_rnd-5_family-2721_DNA::hAT-Ac 12	2
NotFur1_rnd-5_family-2721_DNA::hAT-Ac 10	6
NotFur1_rnd-5_family-2721_DNA::hAT-Ac 8	24
NotFur1_rnd-5_family-2721_DNA::hAT-Ac 6	2
NotFur1_rnd-5_family-2721_DNA::hAT-Ac 3	2
NotFur1_rnd-5_family-2794_LINE::Penelope 6	427
NotFur1_rnd-5_family-2794_LINE::Penelope 3	180
NotFur1_rnd-5_family-2794_LINE::Penelope 2	697
NotFur1_rnd-5_family-2794_LINE::Penelope 1	424
NotFur1_rnd-5_family-2794_LINE::Penelope 7	348
NotFur1_rnd-5_family-2794_LINE::Penelope 4	236
NotFur1_rnd-5_family-2794_LINE::Penelope 8	303
NotFur1_rnd-5_family-2794_LINE::Penelope 5	156
NotFur1_rnd-5_family-2794_LINE::Penelope 9	681
NotFur1_rnd-5_family-2794_LINE::Penelope 10	3337
NotFur1_rnd-5_family-2794_LINE::Penelope 12	404
NotFur1_rnd-5_family-2794_LINE::Penelope 14	244
NotFur1_rnd-5_family-2794_LINE::Penelope 11	635
NotFur1_rnd-5_family-2794_LINE::Penelope 13	284
NotFur1_rnd-5_family-2794_LINE::Penelope 15	341
NotFur1_rnd-5_family-2794_LINE::Penelope 16	213
NotFur1_rnd-5_family-2794_LINE::Penelope 18	502
NotFur1_rnd-5_family-2794_LINE::Penelope 17	284
NotFur1_rnd-5_family-2794_LINE::Penelope 19	662
NotFur1_rnd-5_family-2794_LINE::Penelope 20	277
NotFur1_rnd-5_family-2794_LINE::Penelope 21	221
NotFur1_rnd-5_family-2794_LINE::Penelope 25	119
NotFur1_rnd-5_family-2794_LINE::Penelope 22	116
NotFur1_rnd-5_family-2794_LINE::Penelope 24	122
NotFur1_rnd-5_family-2794_LINE::Penelope 27	54
NotFur1_rnd-5_family-2794_LINE::Penelope 23	40
NotFur1_rnd-5_family-2794_LINE::Penelope 28	2
NotFur1_rnd-5_family-2794_LINE::Penelope 26	59
NotFur1_rnd-5_family-2814_LINE::Rex-Babar 22	859
NotFur1_rnd-5_family-2814_LINE::Rex-Babar 27	42
NotFur1_rnd-5_family-2814_LINE::Rex-Babar 26	149
NotFur1_rnd-5_family-2814_LINE::Rex-Babar 25	581
NotFur1_rnd-5_family-2814_LINE::Rex-Babar 24	1394
NotFur1_rnd-5_family-2814_LINE::Rex-Babar 23	831
NotFur1_rnd-5_family-2814_LINE::Rex-Babar 21	438
NotFur1_rnd-5_family-2814_LINE::Rex-Babar 20	313
NotFur1_rnd-5_family-2814_LINE::Rex-Babar 19	208
NotFur1_rnd-5_family-2814_LINE::Rex-Babar 18	299
NotFur1_rnd-5_family-2814_LINE::Rex-Babar 17	425
NotFur1_rnd-5_family-2814_LINE::Rex-Babar 16	926
NotFur1_rnd-5_family-2814_LINE::Rex-Babar 15	509
NotFur1_rnd-5_family-2814_LINE::Rex-Babar 12	485
NotFur1_rnd-5_family-2814_LINE::Rex-Babar 10	6740
NotFur1_rnd-5_family-2814_LINE::Rex-Babar 9	267
NotFur1_rnd-5_family-2814_LINE::Rex-Babar 8	197
NotFur1_rnd-5_family-2814_LINE::Rex-Babar 7	286
NotFur1_rnd-5_family-2814_LINE::Rex-Babar 6	383
NotFur1_rnd-5_family-2814_LINE::Rex-Babar 5	558
NotFur1_rnd-5_family-2814_LINE::Rex-Babar 4	104
NotFur1_rnd-5_family-2814_LINE::Rex-Babar 3	75
NotFur1_rnd-5_family-2814_LINE::Rex-Babar 11	541
NotFur1_rnd-5_family-2814_LINE::Rex-Babar 14	571
NotFur1_rnd-5_family-2814_LINE::Rex-Babar 13	827
NotFur1_rnd-5_family-2814_LINE::Rex-Babar 2	146
NotFur1_rnd-5_family-2814_LINE::Rex-Babar 1	816
NotFur1_rnd-5_family-2814_LINE::Rex-Babar 28	4
NotFur1_rnd-5_family-292_DNA::hAT 24	1601
NotFur1_rnd-5_family-292_DNA::hAT 22	1004
NotFur1_rnd-5_family-292_DNA::hAT 25	1565
NotFur1_rnd-5_family-292_DNA::hAT 23	715
NotFur1_rnd-5_family-292_DNA::hAT 12	1124
NotFur1_rnd-5_family-292_DNA::hAT 11	1601
NotFur1_rnd-5_family-292_DNA::hAT 10	5104
NotFur1_rnd-5_family-292_DNA::hAT 27	262
NotFur1_rnd-5_family-292_DNA::hAT 26	812
NotFur1_rnd-5_family-292_DNA::hAT 21	1275
NotFur1_rnd-5_family-292_DNA::hAT 18	771
NotFur1_rnd-5_family-292_DNA::hAT 17	787
NotFur1_rnd-5_family-292_DNA::hAT 16	751
NotFur1_rnd-5_family-292_DNA::hAT 15	759
NotFur1_rnd-5_family-292_DNA::hAT 14	904
NotFur1_rnd-5_family-292_DNA::hAT 9	650
NotFur1_rnd-5_family-292_DNA::hAT 20	1068
NotFur1_rnd-5_family-292_DNA::hAT 13	1093
NotFur1_rnd-5_family-292_DNA::hAT 8	796
NotFur1_rnd-5_family-292_DNA::hAT 19	709
NotFur1_rnd-5_family-292_DNA::hAT 28	186
NotFur1_rnd-5_family-292_DNA::hAT 7	1046
NotFur1_rnd-5_family-292_DNA::hAT 6	550
NotFur1_rnd-5_family-292_DNA::hAT 4	543
NotFur1_rnd-5_family-292_DNA::hAT 3	443
NotFur1_rnd-5_family-292_DNA::hAT 2	690
NotFur1_rnd-5_family-292_DNA::hAT 1	313
NotFur1_rnd-5_family-292_DNA::hAT 5	248
NotFur1_rnd-5_family-294_DNA::hAT-Ac 18	9
NotFur1_rnd-5_family-294_DNA::hAT-Ac 12	3
NotFur1_rnd-5_family-294_DNA::hAT-Ac 11	2
NotFur1_rnd-5_family-294_DNA::hAT-Ac 10	4
NotFur1_rnd-5_family-294_DNA::hAT-Ac 9	5
NotFur1_rnd-5_family-294_DNA::hAT-Ac 19	29
NotFur1_rnd-5_family-294_DNA::hAT-Ac 17	3
NotFur1_rnd-5_family-294_DNA::hAT-Ac 16	6
NotFur1_rnd-5_family-294_DNA::hAT-Ac 1	3
NotFur1_rnd-5_family-294_DNA::hAT-Ac 3	5
NotFur1_rnd-5_family-294_DNA::hAT-Ac 15	4
NotFur1_rnd-5_family-294_DNA::hAT-Ac 6	6
NotFur1_rnd-5_family-294_DNA::hAT-Ac 2	1
NotFur1_rnd-5_family-294_DNA::hAT-Ac 14	2
NotFur1_rnd-5_family-294_DNA::hAT-Ac 22	34
NotFur1_rnd-5_family-294_DNA::hAT-Ac 23	4
NotFur1_rnd-5_family-294_DNA::hAT-Ac 5	3
NotFur1_rnd-5_family-294_DNA::hAT-Ac 4	3
NotFur1_rnd-5_family-294_DNA::hAT-Ac 24	2
NotFur1_rnd-5_family-294_DNA::hAT-Ac 7	3
NotFur1_rnd-5_family-294_DNA::hAT-Ac 21	1
NotFur1_rnd-5_family-294_DNA::hAT-Ac 8	1
NotFur1_rnd-5_family-294_DNA::hAT-Ac 20	5
NotFur1_rnd-5_family-3030_DNA::TcMar-Tc1 15	7
NotFur1_rnd-5_family-3030_DNA::TcMar-Tc1 19	1
NotFur1_rnd-5_family-3030_DNA::TcMar-Tc1 23	2
NotFur1_rnd-5_family-3030_DNA::TcMar-Tc1 24	5
NotFur1_rnd-5_family-3030_DNA::TcMar-Tc1 12	4
NotFur1_rnd-5_family-3030_DNA::TcMar-Tc1 16	1
NotFur1_rnd-5_family-3030_DNA::TcMar-Tc1 20	2
NotFur1_rnd-5_family-3030_DNA::TcMar-Tc1 21	5
NotFur1_rnd-5_family-3030_DNA::TcMar-Tc1 14	1
NotFur1_rnd-5_family-3030_DNA::TcMar-Tc1 25	2
NotFur1_rnd-5_family-3030_DNA::TcMar-Tc1 22	2
NotFur1_rnd-5_family-315_DNA::PiggyBac 13	1688
NotFur1_rnd-5_family-315_DNA::PiggyBac 12	932
NotFur1_rnd-5_family-315_DNA::PiggyBac 11	1652
NotFur1_rnd-5_family-315_DNA::PiggyBac 10	22646
NotFur1_rnd-5_family-315_DNA::PiggyBac 9	900
NotFur1_rnd-5_family-315_DNA::PiggyBac 21	791
NotFur1_rnd-5_family-315_DNA::PiggyBac 20	1511
NotFur1_rnd-5_family-315_DNA::PiggyBac 19	2577
NotFur1_rnd-5_family-315_DNA::PiggyBac 18	2170
NotFur1_rnd-5_family-315_DNA::PiggyBac 17	1329
NotFur1_rnd-5_family-315_DNA::PiggyBac 7	788
NotFur1_rnd-5_family-315_DNA::PiggyBac 3	436
NotFur1_rnd-5_family-315_DNA::PiggyBac 2	600
NotFur1_rnd-5_family-315_DNA::PiggyBac 1	805
NotFur1_rnd-5_family-315_DNA::PiggyBac 23	544
NotFur1_rnd-5_family-315_DNA::PiggyBac 22	690
NotFur1_rnd-5_family-315_DNA::PiggyBac 5	1147
NotFur1_rnd-5_family-315_DNA::PiggyBac 4	2007
NotFur1_rnd-5_family-315_DNA::PiggyBac 6	890
NotFur1_rnd-5_family-315_DNA::PiggyBac 8	631
NotFur1_rnd-5_family-315_DNA::PiggyBac 26	817
NotFur1_rnd-5_family-315_DNA::PiggyBac 27	409
NotFur1_rnd-5_family-315_DNA::PiggyBac 25	940
NotFur1_rnd-5_family-315_DNA::PiggyBac 15	1069
NotFur1_rnd-5_family-315_DNA::PiggyBac 24	1460
NotFur1_rnd-5_family-315_DNA::PiggyBac 14	647
NotFur1_rnd-5_family-315_DNA::PiggyBac 16	3592
NotFur1_rnd-5_family-315_DNA::PiggyBac 28	16
NotFur1_rnd-5_family-3198_DNA::hAT-Tol2 24	6
NotFur1_rnd-5_family-3198_DNA::hAT-Tol2 26	2
NotFur1_rnd-5_family-3198_DNA::hAT-Tol2 23	2
NotFur1_rnd-5_family-3198_DNA::hAT-Tol2 10	10
NotFur1_rnd-5_family-3198_DNA::hAT-Tol2 7	1
NotFur1_rnd-5_family-3198_DNA::hAT-Tol2 8	1
NotFur1_rnd-5_family-3198_DNA::hAT-Tol2 9	2
NotFur1_rnd-5_family-3198_DNA::hAT-Tol2 20	2
NotFur1_rnd-5_family-3198_DNA::hAT-Tol2 15	1
NotFur1_rnd-5_family-3198_DNA::hAT-Tol2 11	1
NotFur1_rnd-5_family-3264_LINE::Jockey 2	23
NotFur1_rnd-5_family-3264_LINE::Jockey 7	36
NotFur1_rnd-5_family-3264_LINE::Jockey 4	31
NotFur1_rnd-5_family-3264_LINE::Jockey 10	65
NotFur1_rnd-5_family-3264_LINE::Jockey 14	19
NotFur1_rnd-5_family-3264_LINE::Jockey 15	7
NotFur1_rnd-5_family-3264_LINE::Jockey 16	10
NotFur1_rnd-5_family-3264_LINE::Jockey 17	4
NotFur1_rnd-5_family-3264_LINE::Jockey 18	12
NotFur1_rnd-5_family-3264_LINE::Jockey 19	20
NotFur1_rnd-5_family-3264_LINE::Jockey 27	4
NotFur1_rnd-5_family-3264_LINE::Jockey 24	13
NotFur1_rnd-5_family-3264_LINE::Jockey 9	6
NotFur1_rnd-5_family-3264_LINE::Jockey 20	8
NotFur1_rnd-5_family-3264_LINE::Jockey 26	8
NotFur1_rnd-5_family-3264_LINE::Jockey 25	4
NotFur1_rnd-5_family-3264_LINE::Jockey 22	24
NotFur1_rnd-5_family-3264_LINE::Jockey 21	5
NotFur1_rnd-5_family-3264_LINE::Jockey 13	4
NotFur1_rnd-5_family-3264_LINE::Jockey 1	5
NotFur1_rnd-5_family-3264_LINE::Jockey 23	7
NotFur1_rnd-5_family-3264_LINE::Jockey 3	6
NotFur1_rnd-5_family-3264_LINE::Jockey 12	7
NotFur1_rnd-5_family-3264_LINE::Jockey 11	1
NotFur1_rnd-5_family-3329_DNA::P 24	1447
NotFur1_rnd-5_family-3329_DNA::P 23	594
NotFur1_rnd-5_family-3329_DNA::P 21	920
NotFur1_rnd-5_family-3329_DNA::P 19	651
NotFur1_rnd-5_family-3329_DNA::P 18	1134
NotFur1_rnd-5_family-3329_DNA::P 7	1263
NotFur1_rnd-5_family-3329_DNA::P 13	1987
NotFur1_rnd-5_family-3329_DNA::P 1	1405
NotFur1_rnd-5_family-3329_DNA::P 12	3492
NotFur1_rnd-5_family-3329_DNA::P 26	291
NotFur1_rnd-5_family-3329_DNA::P 14	1650
NotFur1_rnd-5_family-3329_DNA::P 25	1084
NotFur1_rnd-5_family-3329_DNA::P 10	92410
NotFur1_rnd-5_family-3329_DNA::P 2	1888
NotFur1_rnd-5_family-3329_DNA::P 3	1163
NotFur1_rnd-5_family-3329_DNA::P 4	1232
NotFur1_rnd-5_family-3329_DNA::P 5	1481
NotFur1_rnd-5_family-3329_DNA::P 6	2814
NotFur1_rnd-5_family-3329_DNA::P 17	2738
NotFur1_rnd-5_family-3329_DNA::P 9	2587
NotFur1_rnd-5_family-3329_DNA::P 8	2005
NotFur1_rnd-5_family-3329_DNA::P 22	1176
NotFur1_rnd-5_family-3329_DNA::P 20	952
NotFur1_rnd-5_family-3329_DNA::P 16	1865
NotFur1_rnd-5_family-3329_DNA::P 15	2298
NotFur1_rnd-5_family-3329_DNA::P 11	5448
NotFur1_rnd-5_family-3329_DNA::P 27	94
NotFur1_rnd-5_family-3329_DNA::P 28	25
NotFur1_rnd-5_family-3329_DNA::P 29	4
NotFur1_rnd-5_family-3510_LTR::ERVK 17	2470
NotFur1_rnd-5_family-3510_LTR::ERVK 18	1745
NotFur1_rnd-5_family-3510_LTR::ERVK 20	2673
NotFur1_rnd-5_family-3510_LTR::ERVK 21	2022
NotFur1_rnd-5_family-3510_LTR::ERVK 22	1891
NotFur1_rnd-5_family-3510_LTR::ERVK 24	6316
NotFur1_rnd-5_family-3510_LTR::ERVK 27	452
NotFur1_rnd-5_family-3510_LTR::ERVK 28	96
NotFur1_rnd-5_family-3510_LTR::ERVK 25	10850
NotFur1_rnd-5_family-3510_LTR::ERVK 26	4066
NotFur1_rnd-5_family-3510_LTR::ERVK 16	2258
NotFur1_rnd-5_family-3510_LTR::ERVK 19	1803
NotFur1_rnd-5_family-3510_LTR::ERVK 23	4194
NotFur1_rnd-5_family-3510_LTR::ERVK 14	1651
NotFur1_rnd-5_family-3510_LTR::ERVK 15	1626
NotFur1_rnd-5_family-3510_LTR::ERVK 10	66751
NotFur1_rnd-5_family-3510_LTR::ERVK 11	2625
NotFur1_rnd-5_family-3510_LTR::ERVK 13	1238
NotFur1_rnd-5_family-3510_LTR::ERVK 1	2082
NotFur1_rnd-5_family-3510_LTR::ERVK 2	2340
NotFur1_rnd-5_family-3510_LTR::ERVK 3	2313
NotFur1_rnd-5_family-3510_LTR::ERVK 5	2025
NotFur1_rnd-5_family-3510_LTR::ERVK 6	2085
NotFur1_rnd-5_family-3510_LTR::ERVK 7	2659
NotFur1_rnd-5_family-3510_LTR::ERVK 9	3316
NotFur1_rnd-5_family-3510_LTR::ERVK 12	1503
NotFur1_rnd-5_family-3510_LTR::ERVK 4	1851
NotFur1_rnd-5_family-3510_LTR::ERVK 8	4318
NotFur1_rnd-5_family-3510_LTR::ERVK 29	5
NotFur1_rnd-5_family-3671_DNA::hAT-Ac 17	1
NotFur1_rnd-5_family-3671_DNA::hAT-Ac 24	4
NotFur1_rnd-5_family-3671_DNA::hAT-Ac 9	1
NotFur1_rnd-5_family-372_LTR::Ngaro 11	578
NotFur1_rnd-5_family-372_LTR::Ngaro 12	526
NotFur1_rnd-5_family-372_LTR::Ngaro 10	6813
NotFur1_rnd-5_family-372_LTR::Ngaro 21	239
NotFur1_rnd-5_family-372_LTR::Ngaro 23	310
NotFur1_rnd-5_family-372_LTR::Ngaro 15	1220
NotFur1_rnd-5_family-372_LTR::Ngaro 13	546
NotFur1_rnd-5_family-372_LTR::Ngaro 7	394
NotFur1_rnd-5_family-372_LTR::Ngaro 6	638
NotFur1_rnd-5_family-372_LTR::Ngaro 22	228
NotFur1_rnd-5_family-372_LTR::Ngaro 5	1026
NotFur1_rnd-5_family-372_LTR::Ngaro 3	834
NotFur1_rnd-5_family-372_LTR::Ngaro 18	309
NotFur1_rnd-5_family-372_LTR::Ngaro 16	647
NotFur1_rnd-5_family-372_LTR::Ngaro 8	1331
NotFur1_rnd-5_family-372_LTR::Ngaro 20	265
NotFur1_rnd-5_family-372_LTR::Ngaro 19	362
NotFur1_rnd-5_family-372_LTR::Ngaro 17	336
NotFur1_rnd-5_family-372_LTR::Ngaro 14	254
NotFur1_rnd-5_family-372_LTR::Ngaro 4	864
NotFur1_rnd-5_family-372_LTR::Ngaro 2	1221
NotFur1_rnd-5_family-372_LTR::Ngaro 9	436
NotFur1_rnd-5_family-372_LTR::Ngaro 25	261
NotFur1_rnd-5_family-372_LTR::Ngaro 1	986
NotFur1_rnd-5_family-372_LTR::Ngaro 24	286
NotFur1_rnd-5_family-372_LTR::Ngaro 27	29
NotFur1_rnd-5_family-372_LTR::Ngaro 26	100
NotFur1_rnd-5_family-372_LTR::Ngaro 28	5
NotFur1_rnd-5_family-376_LINE::L2 13	12
NotFur1_rnd-5_family-376_LINE::L2 12	14
NotFur1_rnd-5_family-376_LINE::L2 10	12
NotFur1_rnd-5_family-376_LINE::L2 22	6
NotFur1_rnd-5_family-376_LINE::L2 25	18
NotFur1_rnd-5_family-376_LINE::L2 27	3
NotFur1_rnd-5_family-376_LINE::L2 21	8
NotFur1_rnd-5_family-376_LINE::L2 24	15
NotFur1_rnd-5_family-376_LINE::L2 15	4
NotFur1_rnd-5_family-376_LINE::L2 26	2
NotFur1_rnd-5_family-376_LINE::L2 2	9
NotFur1_rnd-5_family-376_LINE::L2 20	14
NotFur1_rnd-5_family-376_LINE::L2 14	8
NotFur1_rnd-5_family-376_LINE::L2 9	5
NotFur1_rnd-5_family-376_LINE::L2 19	6
NotFur1_rnd-5_family-376_LINE::L2 18	8
NotFur1_rnd-5_family-376_LINE::L2 7	9
NotFur1_rnd-5_family-376_LINE::L2 6	12
NotFur1_rnd-5_family-376_LINE::L2 1	6
NotFur1_rnd-5_family-376_LINE::L2 5	14
NotFur1_rnd-5_family-376_LINE::L2 11	12
NotFur1_rnd-5_family-376_LINE::L2 4	5
NotFur1_rnd-5_family-376_LINE::L2 17	4
NotFur1_rnd-5_family-376_LINE::L2 16	6
NotFur1_rnd-5_family-376_LINE::L2 23	3
NotFur1_rnd-5_family-376_LINE::L2 3	3
NotFur1_rnd-5_family-3805_DNA::TcMar-ISRm11 28	8
NotFur1_rnd-5_family-3805_DNA::TcMar-ISRm11 14	33
NotFur1_rnd-5_family-3805_DNA::TcMar-ISRm11 21	67
NotFur1_rnd-5_family-3805_DNA::TcMar-ISRm11 6	69
NotFur1_rnd-5_family-3805_DNA::TcMar-ISRm11 15	78
NotFur1_rnd-5_family-3805_DNA::TcMar-ISRm11 10	1303
NotFur1_rnd-5_family-3805_DNA::TcMar-ISRm11 11	135
NotFur1_rnd-5_family-3805_DNA::TcMar-ISRm11 12	34
NotFur1_rnd-5_family-3805_DNA::TcMar-ISRm11 13	130
NotFur1_rnd-5_family-3805_DNA::TcMar-ISRm11 18	31
NotFur1_rnd-5_family-3805_DNA::TcMar-ISRm11 16	64
NotFur1_rnd-5_family-3805_DNA::TcMar-ISRm11 7	186
NotFur1_rnd-5_family-3805_DNA::TcMar-ISRm11 25	53
NotFur1_rnd-5_family-3805_DNA::TcMar-ISRm11 26	24
NotFur1_rnd-5_family-3805_DNA::TcMar-ISRm11 27	4
NotFur1_rnd-5_family-3805_DNA::TcMar-ISRm11 22	45
NotFur1_rnd-5_family-3805_DNA::TcMar-ISRm11 23	34
NotFur1_rnd-5_family-3805_DNA::TcMar-ISRm11 24	34
NotFur1_rnd-5_family-3805_DNA::TcMar-ISRm11 5	130
NotFur1_rnd-5_family-3805_DNA::TcMar-ISRm11 8	83
NotFur1_rnd-5_family-3805_DNA::TcMar-ISRm11 9	116
NotFur1_rnd-5_family-3805_DNA::TcMar-ISRm11 20	46
NotFur1_rnd-5_family-3805_DNA::TcMar-ISRm11 19	48
NotFur1_rnd-5_family-3805_DNA::TcMar-ISRm11 17	41
NotFur1_rnd-5_family-3805_DNA::TcMar-ISRm11 4	81
NotFur1_rnd-5_family-3805_DNA::TcMar-ISRm11 2	10
NotFur1_rnd-5_family-3805_DNA::TcMar-ISRm11 3	11
NotFur1_rnd-5_family-3805_DNA::TcMar-ISRm11 1	12
NotFur1_rnd-5_family-380_DNA::Maverick 14	7351
NotFur1_rnd-5_family-380_DNA::Maverick 22	2001
NotFur1_rnd-5_family-380_DNA::Maverick 27	344
NotFur1_rnd-5_family-380_DNA::Maverick 25	2614
NotFur1_rnd-5_family-380_DNA::Maverick 20	3827
NotFur1_rnd-5_family-380_DNA::Maverick 19	3899
NotFur1_rnd-5_family-380_DNA::Maverick 18	3701
NotFur1_rnd-5_family-380_DNA::Maverick 17	11276
NotFur1_rnd-5_family-380_DNA::Maverick 16	4631
NotFur1_rnd-5_family-380_DNA::Maverick 13	8693
NotFur1_rnd-5_family-380_DNA::Maverick 8	4043
NotFur1_rnd-5_family-380_DNA::Maverick 7	10959
NotFur1_rnd-5_family-380_DNA::Maverick 6	9022
NotFur1_rnd-5_family-380_DNA::Maverick 4	5499
NotFur1_rnd-5_family-380_DNA::Maverick 2	6325
NotFur1_rnd-5_family-380_DNA::Maverick 9	5464
NotFur1_rnd-5_family-380_DNA::Maverick 23	5400
NotFur1_rnd-5_family-380_DNA::Maverick 21	3764
NotFur1_rnd-5_family-380_DNA::Maverick 11	7163
NotFur1_rnd-5_family-380_DNA::Maverick 10	113775
NotFur1_rnd-5_family-380_DNA::Maverick 5	4091
NotFur1_rnd-5_family-380_DNA::Maverick 3	2096
NotFur1_rnd-5_family-380_DNA::Maverick 24	4259
NotFur1_rnd-5_family-380_DNA::Maverick 12	7925
NotFur1_rnd-5_family-380_DNA::Maverick 26	3393
NotFur1_rnd-5_family-380_DNA::Maverick 29	15
NotFur1_rnd-5_family-380_DNA::Maverick 28	245
NotFur1_rnd-5_family-380_DNA::Maverick 15	4745
NotFur1_rnd-5_family-380_DNA::Maverick 1	4127
NotFur1_rnd-5_family-380_DNA::Maverick 30	2
NotFur1_rnd-5_family-394_LINE::L2 14	28
NotFur1_rnd-5_family-394_LINE::L2 18	10
NotFur1_rnd-5_family-394_LINE::L2 26	2
NotFur1_rnd-5_family-394_LINE::L2 5	2
NotFur1_rnd-5_family-394_LINE::L2 1	5
NotFur1_rnd-5_family-394_LINE::L2 6	11
NotFur1_rnd-5_family-394_LINE::L2 10	34
NotFur1_rnd-5_family-394_LINE::L2 12	9
NotFur1_rnd-5_family-394_LINE::L2 8	9
NotFur1_rnd-5_family-394_LINE::L2 4	11
NotFur1_rnd-5_family-394_LINE::L2 16	5
NotFur1_rnd-5_family-394_LINE::L2 17	15
NotFur1_rnd-5_family-394_LINE::L2 13	11
NotFur1_rnd-5_family-394_LINE::L2 3	14
NotFur1_rnd-5_family-394_LINE::L2 7	22
NotFur1_rnd-5_family-394_LINE::L2 15	7
NotFur1_rnd-5_family-394_LINE::L2 2	9
NotFur1_rnd-5_family-394_LINE::L2 21	5
NotFur1_rnd-5_family-394_LINE::L2 11	6
NotFur1_rnd-5_family-394_LINE::L2 19	3
NotFur1_rnd-5_family-394_LINE::L2 20	5
NotFur1_rnd-5_family-394_LINE::L2 22	4
NotFur1_rnd-5_family-394_LINE::L2 24	1
NotFur1_rnd-5_family-396_DNA::TcMar-Tc1 12	1214
NotFur1_rnd-5_family-396_DNA::TcMar-Tc1 20	342
NotFur1_rnd-5_family-396_DNA::TcMar-Tc1 8	802
NotFur1_rnd-5_family-396_DNA::TcMar-Tc1 16	737
NotFur1_rnd-5_family-396_DNA::TcMar-Tc1 2	1091
NotFur1_rnd-5_family-396_DNA::TcMar-Tc1 10	5731
NotFur1_rnd-5_family-396_DNA::TcMar-Tc1 17	1040
NotFur1_rnd-5_family-396_DNA::TcMar-Tc1 11	969
NotFur1_rnd-5_family-396_DNA::TcMar-Tc1 13	787
NotFur1_rnd-5_family-396_DNA::TcMar-Tc1 15	291
NotFur1_rnd-5_family-396_DNA::TcMar-Tc1 25	282
NotFur1_rnd-5_family-396_DNA::TcMar-Tc1 26	81
NotFur1_rnd-5_family-396_DNA::TcMar-Tc1 3	2809
NotFur1_rnd-5_family-396_DNA::TcMar-Tc1 7	937
NotFur1_rnd-5_family-396_DNA::TcMar-Tc1 9	696
NotFur1_rnd-5_family-396_DNA::TcMar-Tc1 5	370
NotFur1_rnd-5_family-396_DNA::TcMar-Tc1 14	335
NotFur1_rnd-5_family-396_DNA::TcMar-Tc1 1	376
NotFur1_rnd-5_family-396_DNA::TcMar-Tc1 27	37
NotFur1_rnd-5_family-396_DNA::TcMar-Tc1 24	1518
NotFur1_rnd-5_family-396_DNA::TcMar-Tc1 23	341
NotFur1_rnd-5_family-396_DNA::TcMar-Tc1 22	375
NotFur1_rnd-5_family-396_DNA::TcMar-Tc1 21	191
NotFur1_rnd-5_family-396_DNA::TcMar-Tc1 6	396
NotFur1_rnd-5_family-396_DNA::TcMar-Tc1 4	772
NotFur1_rnd-5_family-396_DNA::TcMar-Tc1 18	369
NotFur1_rnd-5_family-396_DNA::TcMar-Tc1 19	298
NotFur1_rnd-5_family-396_DNA::TcMar-Tc1 28	2
NotFur1_rnd-5_family-396_DNA::TcMar-Tc1 29	1
NotFur1_rnd-5_family-397_DNA::PIF-ISL2EU 23	2
NotFur1_rnd-5_family-397_DNA::PIF-ISL2EU 20	2
NotFur1_rnd-5_family-397_DNA::PIF-ISL2EU 17	3
NotFur1_rnd-5_family-397_DNA::PIF-ISL2EU 13	2
NotFur1_rnd-5_family-397_DNA::PIF-ISL2EU 24	9
NotFur1_rnd-5_family-397_DNA::PIF-ISL2EU 27	5
NotFur1_rnd-5_family-397_DNA::PIF-ISL2EU 21	25
NotFur1_rnd-5_family-397_DNA::PIF-ISL2EU 18	24
NotFur1_rnd-5_family-397_DNA::PIF-ISL2EU 25	28
NotFur1_rnd-5_family-397_DNA::PIF-ISL2EU 1	1
NotFur1_rnd-5_family-397_DNA::PIF-ISL2EU 2	3
NotFur1_rnd-5_family-397_DNA::PIF-ISL2EU 26	1
NotFur1_rnd-5_family-397_DNA::PIF-ISL2EU 16	2
NotFur1_rnd-5_family-397_DNA::PIF-ISL2EU 8	2
NotFur1_rnd-5_family-397_DNA::PIF-ISL2EU 5	1
NotFur1_rnd-5_family-397_DNA::PIF-ISL2EU 22	1
NotFur1_rnd-5_family-397_DNA::PIF-ISL2EU 19	1
NotFur1_rnd-5_family-4059_DNA::TcMar-ISRm11 23	144
NotFur1_rnd-5_family-4059_DNA::TcMar-ISRm11 22	84
NotFur1_rnd-5_family-4059_DNA::TcMar-ISRm11 21	23
NotFur1_rnd-5_family-4059_DNA::TcMar-ISRm11 20	71
NotFur1_rnd-5_family-4059_DNA::TcMar-ISRm11 18	50
NotFur1_rnd-5_family-4059_DNA::TcMar-ISRm11 11	110
NotFur1_rnd-5_family-4059_DNA::TcMar-ISRm11 14	73
NotFur1_rnd-5_family-4059_DNA::TcMar-ISRm11 17	53
NotFur1_rnd-5_family-4059_DNA::TcMar-ISRm11 25	131
NotFur1_rnd-5_family-4059_DNA::TcMar-ISRm11 8	38
NotFur1_rnd-5_family-4059_DNA::TcMar-ISRm11 5	22
NotFur1_rnd-5_family-4059_DNA::TcMar-ISRm11 2	81
NotFur1_rnd-5_family-4059_DNA::TcMar-ISRm11 13	98
NotFur1_rnd-5_family-4059_DNA::TcMar-ISRm11 16	80
NotFur1_rnd-5_family-4059_DNA::TcMar-ISRm11 19	43
NotFur1_rnd-5_family-4059_DNA::TcMar-ISRm11 10	268
NotFur1_rnd-5_family-4059_DNA::TcMar-ISRm11 7	51
NotFur1_rnd-5_family-4059_DNA::TcMar-ISRm11 4	71
NotFur1_rnd-5_family-4059_DNA::TcMar-ISRm11 15	66
NotFur1_rnd-5_family-4059_DNA::TcMar-ISRm11 12	97
NotFur1_rnd-5_family-4059_DNA::TcMar-ISRm11 9	63
NotFur1_rnd-5_family-4059_DNA::TcMar-ISRm11 6	33
NotFur1_rnd-5_family-4059_DNA::TcMar-ISRm11 1	63
NotFur1_rnd-5_family-4059_DNA::TcMar-ISRm11 24	111
NotFur1_rnd-5_family-4059_DNA::TcMar-ISRm11 27	15
NotFur1_rnd-5_family-4059_DNA::TcMar-ISRm11 26	76
NotFur1_rnd-5_family-4059_DNA::TcMar-ISRm11 3	56
NotFur1_rnd-5_family-410_DNA::hAT-Ac 15	4
NotFur1_rnd-5_family-410_DNA::hAT-Ac 18	4
NotFur1_rnd-5_family-410_DNA::hAT-Ac 14	72
NotFur1_rnd-5_family-410_DNA::hAT-Ac 13	250
NotFur1_rnd-5_family-410_DNA::hAT-Ac 17	4
NotFur1_rnd-5_family-410_DNA::hAT-Ac 12	21
NotFur1_rnd-5_family-410_DNA::hAT-Ac 16	43
NotFur1_rnd-5_family-410_DNA::hAT-Ac 10	19
NotFur1_rnd-5_family-410_DNA::hAT-Ac 19	8
NotFur1_rnd-5_family-410_DNA::hAT-Ac 2	6
NotFur1_rnd-5_family-410_DNA::hAT-Ac 20	4
NotFur1_rnd-5_family-410_DNA::hAT-Ac 3	4
NotFur1_rnd-5_family-410_DNA::hAT-Ac 9	8
NotFur1_rnd-5_family-410_DNA::hAT-Ac 23	8
NotFur1_rnd-5_family-410_DNA::hAT-Ac 25	4
NotFur1_rnd-5_family-410_DNA::hAT-Ac 8	1
NotFur1_rnd-5_family-410_DNA::hAT-Ac 11	2
NotFur1_rnd-5_family-410_DNA::hAT-Ac 6	2
NotFur1_rnd-5_family-41_LINE::L2 13	28
NotFur1_rnd-5_family-41_LINE::L2 11	20
NotFur1_rnd-5_family-41_LINE::L2 15	6
NotFur1_rnd-5_family-41_LINE::L2 14	26
NotFur1_rnd-5_family-41_LINE::L2 10	131
NotFur1_rnd-5_family-41_LINE::L2 17	13
NotFur1_rnd-5_family-41_LINE::L2 16	12
NotFur1_rnd-5_family-41_LINE::L2 8	12
NotFur1_rnd-5_family-41_LINE::L2 23	25
NotFur1_rnd-5_family-41_LINE::L2 21	2
NotFur1_rnd-5_family-41_LINE::L2 18	35
NotFur1_rnd-5_family-41_LINE::L2 12	29
NotFur1_rnd-5_family-41_LINE::L2 19	33
NotFur1_rnd-5_family-41_LINE::L2 20	7
NotFur1_rnd-5_family-41_LINE::L2 24	19
NotFur1_rnd-5_family-41_LINE::L2 22	19
NotFur1_rnd-5_family-41_LINE::L2 5	24
NotFur1_rnd-5_family-41_LINE::L2 6	13
NotFur1_rnd-5_family-41_LINE::L2 9	5
NotFur1_rnd-5_family-41_LINE::L2 25	2
NotFur1_rnd-5_family-41_LINE::L2 2	13
NotFur1_rnd-5_family-41_LINE::L2 26	2
NotFur1_rnd-5_family-41_LINE::L2 7	6
NotFur1_rnd-5_family-41_LINE::L2 1	6
NotFur1_rnd-5_family-41_LINE::L2 4	3
NotFur1_rnd-5_family-41_LINE::L2 3	5
NotFur1_rnd-5_family-425_DNA::hAT-Ac 26	4
NotFur1_rnd-5_family-425_DNA::hAT-Ac 7	1
NotFur1_rnd-5_family-425_DNA::hAT-Ac 4	1
NotFur1_rnd-5_family-425_DNA::hAT-Ac 3	1
NotFur1_rnd-5_family-425_DNA::hAT-Ac 1	4
NotFur1_rnd-5_family-425_DNA::hAT-Ac 2	1
NotFur1_rnd-5_family-425_DNA::hAT-Ac 6	3
NotFur1_rnd-5_family-425_DNA::hAT-Ac 9	1
NotFur1_rnd-5_family-425_DNA::hAT-Ac 17	2
NotFur1_rnd-5_family-4265_DNA::hAT-Tip100 18	194
NotFur1_rnd-5_family-4265_DNA::hAT-Tip100 3	501
NotFur1_rnd-5_family-4265_DNA::hAT-Tip100 1	131
NotFur1_rnd-5_family-4265_DNA::hAT-Tip100 19	253
NotFur1_rnd-5_family-4265_DNA::hAT-Tip100 4	210
NotFur1_rnd-5_family-4265_DNA::hAT-Tip100 2	305
NotFur1_rnd-5_family-4265_DNA::hAT-Tip100 23	143
NotFur1_rnd-5_family-4265_DNA::hAT-Tip100 8	923
NotFur1_rnd-5_family-4265_DNA::hAT-Tip100 6	201
NotFur1_rnd-5_family-4265_DNA::hAT-Tip100 25	356
NotFur1_rnd-5_family-4265_DNA::hAT-Tip100 10	6816
NotFur1_rnd-5_family-4265_DNA::hAT-Tip100 5	379
NotFur1_rnd-5_family-4265_DNA::hAT-Tip100 26	100
NotFur1_rnd-5_family-4265_DNA::hAT-Tip100 11	1072
NotFur1_rnd-5_family-4265_DNA::hAT-Tip100 9	3011
NotFur1_rnd-5_family-4265_DNA::hAT-Tip100 7	412
NotFur1_rnd-5_family-4265_DNA::hAT-Tip100 22	208
NotFur1_rnd-5_family-4265_DNA::hAT-Tip100 16	477
NotFur1_rnd-5_family-4265_DNA::hAT-Tip100 14	1155
NotFur1_rnd-5_family-4265_DNA::hAT-Tip100 12	552
NotFur1_rnd-5_family-4265_DNA::hAT-Tip100 21	130
NotFur1_rnd-5_family-4265_DNA::hAT-Tip100 20	237
NotFur1_rnd-5_family-4265_DNA::hAT-Tip100 15	576
NotFur1_rnd-5_family-4265_DNA::hAT-Tip100 13	602
NotFur1_rnd-5_family-4265_DNA::hAT-Tip100 17	502
NotFur1_rnd-5_family-4265_DNA::hAT-Tip100 24	437
NotFur1_rnd-5_family-4265_DNA::hAT-Tip100 27	27
NotFur1_rnd-5_family-4265_DNA::hAT-Tip100 29	1
NotFur1_rnd-5_family-4265_DNA::hAT-Tip100 28	4
NotFur1_rnd-5_family-43_DNA::hAT-Charlie 21	33
NotFur1_rnd-5_family-43_DNA::hAT-Charlie 22	4
NotFur1_rnd-5_family-43_DNA::hAT-Charlie 27	2
NotFur1_rnd-5_family-43_DNA::hAT-Charlie 4	11
NotFur1_rnd-5_family-43_DNA::hAT-Charlie 2	8
NotFur1_rnd-5_family-43_DNA::hAT-Charlie 20	81
NotFur1_rnd-5_family-43_DNA::hAT-Charlie 26	7
NotFur1_rnd-5_family-43_DNA::hAT-Charlie 5	13
NotFur1_rnd-5_family-43_DNA::hAT-Charlie 3	13
NotFur1_rnd-5_family-43_DNA::hAT-Charlie 19	92
NotFur1_rnd-5_family-43_DNA::hAT-Charlie 25	10
NotFur1_rnd-5_family-43_DNA::hAT-Charlie 6	2
NotFur1_rnd-5_family-43_DNA::hAT-Charlie 18	45
NotFur1_rnd-5_family-43_DNA::hAT-Charlie 24	6
NotFur1_rnd-5_family-43_DNA::hAT-Charlie 1	1
NotFur1_rnd-5_family-43_DNA::hAT-Charlie 10	36
NotFur1_rnd-5_family-43_DNA::hAT-Charlie 11	12
NotFur1_rnd-5_family-43_DNA::hAT-Charlie 16	4
NotFur1_rnd-5_family-43_DNA::hAT-Charlie 9	1
NotFur1_rnd-5_family-43_DNA::hAT-Charlie 13	3
NotFur1_rnd-5_family-4409_DNA::TcMar-Tc1 3	4318
NotFur1_rnd-5_family-4409_DNA::TcMar-Tc1 4	1394
NotFur1_rnd-5_family-4409_DNA::TcMar-Tc1 9	315
NotFur1_rnd-5_family-4409_DNA::TcMar-Tc1 10	4025
NotFur1_rnd-5_family-4409_DNA::TcMar-Tc1 11	663
NotFur1_rnd-5_family-4409_DNA::TcMar-Tc1 16	701
NotFur1_rnd-5_family-4409_DNA::TcMar-Tc1 14	574
NotFur1_rnd-5_family-4409_DNA::TcMar-Tc1 18	568
NotFur1_rnd-5_family-4409_DNA::TcMar-Tc1 22	1007
NotFur1_rnd-5_family-4409_DNA::TcMar-Tc1 12	627
NotFur1_rnd-5_family-4409_DNA::TcMar-Tc1 6	235
NotFur1_rnd-5_family-4409_DNA::TcMar-Tc1 13	785
NotFur1_rnd-5_family-4409_DNA::TcMar-Tc1 8	522
NotFur1_rnd-5_family-4409_DNA::TcMar-Tc1 19	681
NotFur1_rnd-5_family-4409_DNA::TcMar-Tc1 23	747
NotFur1_rnd-5_family-4409_DNA::TcMar-Tc1 24	1476
NotFur1_rnd-5_family-4409_DNA::TcMar-Tc1 17	801
NotFur1_rnd-5_family-4409_DNA::TcMar-Tc1 20	519
NotFur1_rnd-5_family-4409_DNA::TcMar-Tc1 25	896
NotFur1_rnd-5_family-4409_DNA::TcMar-Tc1 15	599
NotFur1_rnd-5_family-4409_DNA::TcMar-Tc1 5	664
NotFur1_rnd-5_family-4409_DNA::TcMar-Tc1 7	1869
NotFur1_rnd-5_family-4409_DNA::TcMar-Tc1 1	348
NotFur1_rnd-5_family-4409_DNA::TcMar-Tc1 2	515
NotFur1_rnd-5_family-4409_DNA::TcMar-Tc1 26	131
NotFur1_rnd-5_family-4409_DNA::TcMar-Tc1 21	469
NotFur1_rnd-5_family-4409_DNA::TcMar-Tc1 27	23
NotFur1_rnd-5_family-4409_DNA::TcMar-Tc1 28	1
NotFur1_rnd-5_family-4460_DNA::hAT-Ac 22	1178
NotFur1_rnd-5_family-4460_DNA::hAT-Ac 14	829
NotFur1_rnd-5_family-4460_DNA::hAT-Ac 11	2530
NotFur1_rnd-5_family-4460_DNA::hAT-Ac 10	17153
NotFur1_rnd-5_family-4460_DNA::hAT-Ac 9	1327
NotFur1_rnd-5_family-4460_DNA::hAT-Ac 8	1094
NotFur1_rnd-5_family-4460_DNA::hAT-Ac 6	1428
NotFur1_rnd-5_family-4460_DNA::hAT-Ac 3	546
NotFur1_rnd-5_family-4460_DNA::hAT-Ac 1	434
NotFur1_rnd-5_family-4460_DNA::hAT-Ac 2	215
NotFur1_rnd-5_family-4460_DNA::hAT-Ac 4	165
NotFur1_rnd-5_family-4460_DNA::hAT-Ac 5	3000
NotFur1_rnd-5_family-4460_DNA::hAT-Ac 12	4223
NotFur1_rnd-5_family-4460_DNA::hAT-Ac 13	975
NotFur1_rnd-5_family-4460_DNA::hAT-Ac 16	1262
NotFur1_rnd-5_family-4460_DNA::hAT-Ac 18	169
NotFur1_rnd-5_family-4460_DNA::hAT-Ac 26	122
NotFur1_rnd-5_family-4460_DNA::hAT-Ac 21	2491
NotFur1_rnd-5_family-4460_DNA::hAT-Ac 24	1341
NotFur1_rnd-5_family-4460_DNA::hAT-Ac 15	247
NotFur1_rnd-5_family-4460_DNA::hAT-Ac 7	4303
NotFur1_rnd-5_family-4460_DNA::hAT-Ac 19	813
NotFur1_rnd-5_family-4460_DNA::hAT-Ac 20	169
NotFur1_rnd-5_family-4460_DNA::hAT-Ac 17	1025
NotFur1_rnd-5_family-4460_DNA::hAT-Ac 23	346
NotFur1_rnd-5_family-4460_DNA::hAT-Ac 25	237
NotFur1_rnd-5_family-4460_DNA::hAT-Ac 27	49
NotFur1_rnd-5_family-4460_DNA::hAT-Ac 28	11
NotFur1_rnd-5_family-4541_DNA::hAT-Tip100 24	5
NotFur1_rnd-5_family-4541_DNA::hAT-Tip100 22	12
NotFur1_rnd-5_family-4541_DNA::hAT-Tip100 21	5
NotFur1_rnd-5_family-4541_DNA::hAT-Tip100 4	1
NotFur1_rnd-5_family-4541_DNA::hAT-Tip100 26	16
NotFur1_rnd-5_family-4541_DNA::hAT-Tip100 25	11
NotFur1_rnd-5_family-4541_DNA::hAT-Tip100 9	2
NotFur1_rnd-5_family-4541_DNA::hAT-Tip100 23	17
NotFur1_rnd-5_family-4541_DNA::hAT-Tip100 12	49
NotFur1_rnd-5_family-4541_DNA::hAT-Tip100 10	326
NotFur1_rnd-5_family-4541_DNA::hAT-Tip100 20	6
NotFur1_rnd-5_family-4541_DNA::hAT-Tip100 11	8
NotFur1_rnd-5_family-4541_DNA::hAT-Tip100 8	40
NotFur1_rnd-5_family-4541_DNA::hAT-Tip100 27	8
NotFur1_rnd-5_family-4541_DNA::hAT-Tip100 28	2
NotFur1_rnd-5_family-4615_DNA::Kolobok-T2 16	2727
NotFur1_rnd-5_family-4615_DNA::Kolobok-T2 22	6446
NotFur1_rnd-5_family-4615_DNA::Kolobok-T2 23	2801
NotFur1_rnd-5_family-4615_DNA::Kolobok-T2 20	8538
NotFur1_rnd-5_family-4615_DNA::Kolobok-T2 24	1770
NotFur1_rnd-5_family-4615_DNA::Kolobok-T2 25	1514
NotFur1_rnd-5_family-4615_DNA::Kolobok-T2 21	4030
NotFur1_rnd-5_family-4615_DNA::Kolobok-T2 19	12631
NotFur1_rnd-5_family-4615_DNA::Kolobok-T2 18	14605
NotFur1_rnd-5_family-4615_DNA::Kolobok-T2 17	3290
NotFur1_rnd-5_family-4615_DNA::Kolobok-T2 15	4050
NotFur1_rnd-5_family-4615_DNA::Kolobok-T2 14	7373
NotFur1_rnd-5_family-4615_DNA::Kolobok-T2 13	3273
NotFur1_rnd-5_family-4615_DNA::Kolobok-T2 11	7283
NotFur1_rnd-5_family-4615_DNA::Kolobok-T2 2	14541
NotFur1_rnd-5_family-4615_DNA::Kolobok-T2 26	625
NotFur1_rnd-5_family-4615_DNA::Kolobok-T2 3	5421
NotFur1_rnd-5_family-4615_DNA::Kolobok-T2 1	9125
NotFur1_rnd-5_family-4615_DNA::Kolobok-T2 27	173
NotFur1_rnd-5_family-4615_DNA::Kolobok-T2 28	20
NotFur1_rnd-5_family-4615_DNA::Kolobok-T2 5	4300
NotFur1_rnd-5_family-4615_DNA::Kolobok-T2 10	51850
NotFur1_rnd-5_family-4615_DNA::Kolobok-T2 9	6682
NotFur1_rnd-5_family-4615_DNA::Kolobok-T2 4	6165
NotFur1_rnd-5_family-4615_DNA::Kolobok-T2 8	4112
NotFur1_rnd-5_family-4615_DNA::Kolobok-T2 12	4526
NotFur1_rnd-5_family-4615_DNA::Kolobok-T2 6	3750
NotFur1_rnd-5_family-4615_DNA::Kolobok-T2 7	1928
NotFur1_rnd-5_family-4615_DNA::Kolobok-T2 29	1
NotFur1_rnd-5_family-462_DNA::TcMar-Tc1 24	309
NotFur1_rnd-5_family-462_DNA::TcMar-Tc1 26	863
NotFur1_rnd-5_family-462_DNA::TcMar-Tc1 27	30
NotFur1_rnd-5_family-462_DNA::TcMar-Tc1 25	282
NotFur1_rnd-5_family-462_DNA::TcMar-Tc1 10	1359
NotFur1_rnd-5_family-462_DNA::TcMar-Tc1 9	76
NotFur1_rnd-5_family-462_DNA::TcMar-Tc1 8	183
NotFur1_rnd-5_family-462_DNA::TcMar-Tc1 6	16
NotFur1_rnd-5_family-462_DNA::TcMar-Tc1 4	51
NotFur1_rnd-5_family-462_DNA::TcMar-Tc1 2	75
NotFur1_rnd-5_family-462_DNA::TcMar-Tc1 11	68
NotFur1_rnd-5_family-462_DNA::TcMar-Tc1 14	40
NotFur1_rnd-5_family-462_DNA::TcMar-Tc1 22	110
NotFur1_rnd-5_family-462_DNA::TcMar-Tc1 21	66
NotFur1_rnd-5_family-462_DNA::TcMar-Tc1 20	105
NotFur1_rnd-5_family-462_DNA::TcMar-Tc1 18	133
NotFur1_rnd-5_family-462_DNA::TcMar-Tc1 16	77
NotFur1_rnd-5_family-462_DNA::TcMar-Tc1 3	31
NotFur1_rnd-5_family-462_DNA::TcMar-Tc1 23	148
NotFur1_rnd-5_family-462_DNA::TcMar-Tc1 17	196
NotFur1_rnd-5_family-462_DNA::TcMar-Tc1 19	248
NotFur1_rnd-5_family-462_DNA::TcMar-Tc1 7	52
NotFur1_rnd-5_family-462_DNA::TcMar-Tc1 12	60
NotFur1_rnd-5_family-462_DNA::TcMar-Tc1 15	67
NotFur1_rnd-5_family-462_DNA::TcMar-Tc1 1	61
NotFur1_rnd-5_family-462_DNA::TcMar-Tc1 13	36
NotFur1_rnd-5_family-462_DNA::TcMar-Tc1 5	7
NotFur1_rnd-5_family-462_DNA::TcMar-Tc1 28	17
NotFur1_rnd-5_family-4720_LTR::Gypsy 24	396
NotFur1_rnd-5_family-4720_LTR::Gypsy 20	24
NotFur1_rnd-5_family-4720_LTR::Gypsy 17	23
NotFur1_rnd-5_family-4720_LTR::Gypsy 16	33
NotFur1_rnd-5_family-4720_LTR::Gypsy 25	66
NotFur1_rnd-5_family-4720_LTR::Gypsy 21	43
NotFur1_rnd-5_family-4720_LTR::Gypsy 18	14
NotFur1_rnd-5_family-4720_LTR::Gypsy 22	60
NotFur1_rnd-5_family-4720_LTR::Gypsy 19	16
NotFur1_rnd-5_family-4720_LTR::Gypsy 27	4
NotFur1_rnd-5_family-4720_LTR::Gypsy 5	8
NotFur1_rnd-5_family-4720_LTR::Gypsy 10	31
NotFur1_rnd-5_family-4720_LTR::Gypsy 15	8
NotFur1_rnd-5_family-4720_LTR::Gypsy 23	89
NotFur1_rnd-5_family-4720_LTR::Gypsy 3	7
NotFur1_rnd-5_family-4720_LTR::Gypsy 1	11
NotFur1_rnd-5_family-4720_LTR::Gypsy 2	39
NotFur1_rnd-5_family-4720_LTR::Gypsy 7	5
NotFur1_rnd-5_family-4720_LTR::Gypsy 9	1
NotFur1_rnd-5_family-4720_LTR::Gypsy 4	1
NotFur1_rnd-5_family-4720_LTR::Gypsy 13	2
NotFur1_rnd-5_family-4720_LTR::Gypsy 6	2
NotFur1_rnd-5_family-4720_LTR::Gypsy 28	1
NotFur1_rnd-5_family-4720_LTR::Gypsy 26	9
NotFur1_rnd-5_family-474_DNA::hAT-Tip100 11	183
NotFur1_rnd-5_family-474_DNA::hAT-Tip100 14	173
NotFur1_rnd-5_family-474_DNA::hAT-Tip100 15	97
NotFur1_rnd-5_family-474_DNA::hAT-Tip100 19	75
NotFur1_rnd-5_family-474_DNA::hAT-Tip100 21	33
NotFur1_rnd-5_family-474_DNA::hAT-Tip100 22	93
NotFur1_rnd-5_family-474_DNA::hAT-Tip100 23	73
NotFur1_rnd-5_family-474_DNA::hAT-Tip100 25	65
NotFur1_rnd-5_family-474_DNA::hAT-Tip100 26	6
NotFur1_rnd-5_family-474_DNA::hAT-Tip100 8	71
NotFur1_rnd-5_family-474_DNA::hAT-Tip100 6	141
NotFur1_rnd-5_family-474_DNA::hAT-Tip100 4	192
NotFur1_rnd-5_family-474_DNA::hAT-Tip100 18	34
NotFur1_rnd-5_family-474_DNA::hAT-Tip100 20	63
NotFur1_rnd-5_family-474_DNA::hAT-Tip100 5	91
NotFur1_rnd-5_family-474_DNA::hAT-Tip100 2	76
NotFur1_rnd-5_family-474_DNA::hAT-Tip100 10	744
NotFur1_rnd-5_family-474_DNA::hAT-Tip100 12	121
NotFur1_rnd-5_family-474_DNA::hAT-Tip100 9	105
NotFur1_rnd-5_family-474_DNA::hAT-Tip100 7	113
NotFur1_rnd-5_family-474_DNA::hAT-Tip100 3	53
NotFur1_rnd-5_family-474_DNA::hAT-Tip100 24	69
NotFur1_rnd-5_family-474_DNA::hAT-Tip100 16	100
NotFur1_rnd-5_family-474_DNA::hAT-Tip100 17	115
NotFur1_rnd-5_family-474_DNA::hAT-Tip100 1	99
NotFur1_rnd-5_family-474_DNA::hAT-Tip100 27	12
NotFur1_rnd-5_family-474_DNA::hAT-Tip100 13	201
NotFur1_rnd-5_family-4928_LINE::L2 11	20
NotFur1_rnd-5_family-4928_LINE::L2 18	1
NotFur1_rnd-5_family-4928_LINE::L2 16	5
NotFur1_rnd-5_family-4928_LINE::L2 15	3
NotFur1_rnd-5_family-4928_LINE::L2 13	8
NotFur1_rnd-5_family-4928_LINE::L2 12	7
NotFur1_rnd-5_family-4928_LINE::L2 9	2
NotFur1_rnd-5_family-4928_LINE::L2 7	2
NotFur1_rnd-5_family-4928_LINE::L2 10	23
NotFur1_rnd-5_family-4928_LINE::L2 17	3
NotFur1_rnd-5_family-4928_LINE::L2 24	1
NotFur1_rnd-5_family-5026_DNA::CMC-EnSpm 5	1
NotFur1_rnd-5_family-5026_DNA::CMC-EnSpm 22	1
NotFur1_rnd-5_family-5026_DNA::CMC-EnSpm 20	3
NotFur1_rnd-5_family-5026_DNA::CMC-EnSpm 19	1
NotFur1_rnd-5_family-5026_DNA::CMC-EnSpm 16	2
NotFur1_rnd-5_family-5194_DNA::hAT 27	119
NotFur1_rnd-5_family-5194_DNA::hAT 25	916
NotFur1_rnd-5_family-5194_DNA::hAT 10	9384
NotFur1_rnd-5_family-5194_DNA::hAT 7	542
NotFur1_rnd-5_family-5194_DNA::hAT 21	782
NotFur1_rnd-5_family-5194_DNA::hAT 22	1098
NotFur1_rnd-5_family-5194_DNA::hAT 24	870
NotFur1_rnd-5_family-5194_DNA::hAT 23	1678
NotFur1_rnd-5_family-5194_DNA::hAT 26	299
NotFur1_rnd-5_family-5194_DNA::hAT 2	530
NotFur1_rnd-5_family-5194_DNA::hAT 12	3808
NotFur1_rnd-5_family-5194_DNA::hAT 13	382
NotFur1_rnd-5_family-5194_DNA::hAT 15	314
NotFur1_rnd-5_family-5194_DNA::hAT 11	905
NotFur1_rnd-5_family-5194_DNA::hAT 8	3874
NotFur1_rnd-5_family-5194_DNA::hAT 6	303
NotFur1_rnd-5_family-5194_DNA::hAT 17	480
NotFur1_rnd-5_family-5194_DNA::hAT 14	281
NotFur1_rnd-5_family-5194_DNA::hAT 18	807
NotFur1_rnd-5_family-5194_DNA::hAT 9	888
NotFur1_rnd-5_family-5194_DNA::hAT 3	499
NotFur1_rnd-5_family-5194_DNA::hAT 5	612
NotFur1_rnd-5_family-5194_DNA::hAT 20	379
NotFur1_rnd-5_family-5194_DNA::hAT 16	387
NotFur1_rnd-5_family-5194_DNA::hAT 1	669
NotFur1_rnd-5_family-5194_DNA::hAT 4	402
NotFur1_rnd-5_family-5194_DNA::hAT 19	438
NotFur1_rnd-5_family-5194_DNA::hAT 28	18
NotFur1_rnd-5_family-5194_DNA::hAT 29	7
NotFur1_rnd-5_family-5275_LTR::Copia 17	198
NotFur1_rnd-5_family-5275_LTR::Copia 19	105
NotFur1_rnd-5_family-5275_LTR::Copia 21	206
NotFur1_rnd-5_family-5275_LTR::Copia 9	180
NotFur1_rnd-5_family-5275_LTR::Copia 11	109
NotFur1_rnd-5_family-5275_LTR::Copia 13	194
NotFur1_rnd-5_family-5275_LTR::Copia 15	352
NotFur1_rnd-5_family-5275_LTR::Copia 12	54
NotFur1_rnd-5_family-5275_LTR::Copia 2	102
NotFur1_rnd-5_family-5275_LTR::Copia 23	121
NotFur1_rnd-5_family-5275_LTR::Copia 16	218
NotFur1_rnd-5_family-5275_LTR::Copia 3	31
NotFur1_rnd-5_family-5275_LTR::Copia 22	239
NotFur1_rnd-5_family-5275_LTR::Copia 8	73
NotFur1_rnd-5_family-5275_LTR::Copia 7	37
NotFur1_rnd-5_family-5275_LTR::Copia 4	102
NotFur1_rnd-5_family-5275_LTR::Copia 26	189
NotFur1_rnd-5_family-5275_LTR::Copia 14	79
NotFur1_rnd-5_family-5275_LTR::Copia 10	470
NotFur1_rnd-5_family-5275_LTR::Copia 25	555
NotFur1_rnd-5_family-5275_LTR::Copia 18	180
NotFur1_rnd-5_family-5275_LTR::Copia 24	256
NotFur1_rnd-5_family-5275_LTR::Copia 6	85
NotFur1_rnd-5_family-5275_LTR::Copia 20	316
NotFur1_rnd-5_family-5275_LTR::Copia 5	58
NotFur1_rnd-5_family-5275_LTR::Copia 1	39
NotFur1_rnd-5_family-5275_LTR::Copia 27	107
NotFur1_rnd-5_family-5275_LTR::Copia 28	6
NotFur1_rnd-5_family-53_DNA::hAT-Charlie 10	5300
NotFur1_rnd-5_family-53_DNA::hAT-Charlie 21	643
NotFur1_rnd-5_family-53_DNA::hAT-Charlie 23	353
NotFur1_rnd-5_family-53_DNA::hAT-Charlie 22	648
NotFur1_rnd-5_family-53_DNA::hAT-Charlie 24	827
NotFur1_rnd-5_family-53_DNA::hAT-Charlie 25	198
NotFur1_rnd-5_family-53_DNA::hAT-Charlie 18	421
NotFur1_rnd-5_family-53_DNA::hAT-Charlie 15	327
NotFur1_rnd-5_family-53_DNA::hAT-Charlie 14	891
NotFur1_rnd-5_family-53_DNA::hAT-Charlie 9	1192
NotFur1_rnd-5_family-53_DNA::hAT-Charlie 20	979
NotFur1_rnd-5_family-53_DNA::hAT-Charlie 19	301
NotFur1_rnd-5_family-53_DNA::hAT-Charlie 16	250
NotFur1_rnd-5_family-53_DNA::hAT-Charlie 11	1372
NotFur1_rnd-5_family-53_DNA::hAT-Charlie 6	370
NotFur1_rnd-5_family-53_DNA::hAT-Charlie 17	582
NotFur1_rnd-5_family-53_DNA::hAT-Charlie 13	974
NotFur1_rnd-5_family-53_DNA::hAT-Charlie 5	241
NotFur1_rnd-5_family-53_DNA::hAT-Charlie 3	169
NotFur1_rnd-5_family-53_DNA::hAT-Charlie 1	484
NotFur1_rnd-5_family-53_DNA::hAT-Charlie 12	1842
NotFur1_rnd-5_family-53_DNA::hAT-Charlie 27	11
NotFur1_rnd-5_family-53_DNA::hAT-Charlie 26	62
NotFur1_rnd-5_family-53_DNA::hAT-Charlie 8	805
NotFur1_rnd-5_family-53_DNA::hAT-Charlie 7	507
NotFur1_rnd-5_family-53_DNA::hAT-Charlie 4	138
NotFur1_rnd-5_family-53_DNA::hAT-Charlie 2	2078
NotFur1_rnd-5_family-53_DNA::hAT-Charlie 28	3
NotFur1_rnd-5_family-5401_LINE::Proto2 11	6
NotFur1_rnd-5_family-5401_LINE::Proto2 24	4
NotFur1_rnd-5_family-5401_LINE::Proto2 25	5
NotFur1_rnd-5_family-5401_LINE::Proto2 21	5
NotFur1_rnd-5_family-5401_LINE::Proto2 20	4
NotFur1_rnd-5_family-5401_LINE::Proto2 19	2
NotFur1_rnd-5_family-5401_LINE::Proto2 18	1
NotFur1_rnd-5_family-5401_LINE::Proto2 26	1
NotFur1_rnd-5_family-5401_LINE::Proto2 22	2
NotFur1_rnd-5_family-5401_LINE::Proto2 7	2
NotFur1_rnd-5_family-5401_LINE::Proto2 3	4
NotFur1_rnd-5_family-5401_LINE::Proto2 10	5
NotFur1_rnd-5_family-5401_LINE::Proto2 2	1
NotFur1_rnd-5_family-5401_LINE::Proto2 9	1
NotFur1_rnd-5_family-5401_LINE::Proto2 6	1
NotFur1_rnd-5_family-5413_DNA::hAT 27	7
NotFur1_rnd-5_family-5413_DNA::hAT 26	10
NotFur1_rnd-5_family-5413_DNA::hAT 25	26
NotFur1_rnd-5_family-5413_DNA::hAT 24	6
NotFur1_rnd-5_family-5413_DNA::hAT 23	86
NotFur1_rnd-5_family-5413_DNA::hAT 22	13
NotFur1_rnd-5_family-5413_DNA::hAT 21	30
NotFur1_rnd-5_family-5413_DNA::hAT 20	14
NotFur1_rnd-5_family-5413_DNA::hAT 19	18
NotFur1_rnd-5_family-5413_DNA::hAT 18	12
NotFur1_rnd-5_family-5413_DNA::hAT 17	24
NotFur1_rnd-5_family-5413_DNA::hAT 14	2
NotFur1_rnd-5_family-5413_DNA::hAT 9	2
NotFur1_rnd-5_family-5413_DNA::hAT 15	15
NotFur1_rnd-5_family-5413_DNA::hAT 8	5
NotFur1_rnd-5_family-546_LINE::RTE-BovB 14	21371
NotFur1_rnd-5_family-546_LINE::RTE-BovB 24	6997
NotFur1_rnd-5_family-546_LINE::RTE-BovB 10	76597
NotFur1_rnd-5_family-546_LINE::RTE-BovB 20	18858
NotFur1_rnd-5_family-546_LINE::RTE-BovB 21	947076
NotFur1_rnd-5_family-546_LINE::RTE-BovB 18	5321
NotFur1_rnd-5_family-546_LINE::RTE-BovB 4	35523
NotFur1_rnd-5_family-546_LINE::RTE-BovB 3	4272
NotFur1_rnd-5_family-546_LINE::RTE-BovB 2	3904
NotFur1_rnd-5_family-546_LINE::RTE-BovB 1	1495
NotFur1_rnd-5_family-546_LINE::RTE-BovB 13	14450
NotFur1_rnd-5_family-546_LINE::RTE-BovB 9	4043
NotFur1_rnd-5_family-546_LINE::RTE-BovB 8	3619
NotFur1_rnd-5_family-546_LINE::RTE-BovB 7	962
NotFur1_rnd-5_family-546_LINE::RTE-BovB 15	16758
NotFur1_rnd-5_family-546_LINE::RTE-BovB 12	18651
NotFur1_rnd-5_family-546_LINE::RTE-BovB 11	6864
NotFur1_rnd-5_family-546_LINE::RTE-BovB 16	9558
NotFur1_rnd-5_family-546_LINE::RTE-BovB 26	735
NotFur1_rnd-5_family-546_LINE::RTE-BovB 6	5512
NotFur1_rnd-5_family-546_LINE::RTE-BovB 5	10335
NotFur1_rnd-5_family-546_LINE::RTE-BovB 17	6415
NotFur1_rnd-5_family-546_LINE::RTE-BovB 19	15241
NotFur1_rnd-5_family-546_LINE::RTE-BovB 23	6363
NotFur1_rnd-5_family-546_LINE::RTE-BovB 22	16333
NotFur1_rnd-5_family-546_LINE::RTE-BovB 25	4034
NotFur1_rnd-5_family-546_LINE::RTE-BovB 27	242
NotFur1_rnd-5_family-546_LINE::RTE-BovB 29	9
NotFur1_rnd-5_family-546_LINE::RTE-BovB 28	43
NotFur1_rnd-5_family-546_LINE::RTE-BovB 31	3
NotFur1_rnd-5_family-548_LTR::Pao 12	462
NotFur1_rnd-5_family-548_LTR::Pao 23	659
NotFur1_rnd-5_family-548_LTR::Pao 26	251
NotFur1_rnd-5_family-548_LTR::Pao 22	920
NotFur1_rnd-5_family-548_LTR::Pao 2	315
NotFur1_rnd-5_family-548_LTR::Pao 14	397
NotFur1_rnd-5_family-548_LTR::Pao 11	1776
NotFur1_rnd-5_family-548_LTR::Pao 9	3328
NotFur1_rnd-5_family-548_LTR::Pao 10	6053
NotFur1_rnd-5_family-548_LTR::Pao 16	326
NotFur1_rnd-5_family-548_LTR::Pao 13	144
NotFur1_rnd-5_family-548_LTR::Pao 24	910
NotFur1_rnd-5_family-548_LTR::Pao 15	563
NotFur1_rnd-5_family-548_LTR::Pao 27	209
NotFur1_rnd-5_family-548_LTR::Pao 7	127
NotFur1_rnd-5_family-548_LTR::Pao 25	669
NotFur1_rnd-5_family-548_LTR::Pao 1	22
NotFur1_rnd-5_family-548_LTR::Pao 21	393
NotFur1_rnd-5_family-548_LTR::Pao 4	454
NotFur1_rnd-5_family-548_LTR::Pao 19	333
NotFur1_rnd-5_family-548_LTR::Pao 20	618
NotFur1_rnd-5_family-548_LTR::Pao 5	334
NotFur1_rnd-5_family-548_LTR::Pao 17	375
NotFur1_rnd-5_family-548_LTR::Pao 18	299
NotFur1_rnd-5_family-548_LTR::Pao 8	227
NotFur1_rnd-5_family-548_LTR::Pao 6	199
NotFur1_rnd-5_family-548_LTR::Pao 3	777
NotFur1_rnd-5_family-548_LTR::Pao 28	14
NotFur1_rnd-5_family-570_DNA::Kolobok-T2 5	11607
NotFur1_rnd-5_family-570_DNA::Kolobok-T2 4	5580
NotFur1_rnd-5_family-570_DNA::Kolobok-T2 3	5122
NotFur1_rnd-5_family-570_DNA::Kolobok-T2 6	6266
NotFur1_rnd-5_family-570_DNA::Kolobok-T2 8	7832
NotFur1_rnd-5_family-570_DNA::Kolobok-T2 7	19116
NotFur1_rnd-5_family-570_DNA::Kolobok-T2 2	4749
NotFur1_rnd-5_family-570_DNA::Kolobok-T2 10	213111
NotFur1_rnd-5_family-570_DNA::Kolobok-T2 9	9410
NotFur1_rnd-5_family-570_DNA::Kolobok-T2 21	7071
NotFur1_rnd-5_family-570_DNA::Kolobok-T2 22	5476
NotFur1_rnd-5_family-570_DNA::Kolobok-T2 23	8442
NotFur1_rnd-5_family-570_DNA::Kolobok-T2 25	5595
NotFur1_rnd-5_family-570_DNA::Kolobok-T2 26	3619
NotFur1_rnd-5_family-570_DNA::Kolobok-T2 18	8215
NotFur1_rnd-5_family-570_DNA::Kolobok-T2 17	14648
NotFur1_rnd-5_family-570_DNA::Kolobok-T2 19	4621
NotFur1_rnd-5_family-570_DNA::Kolobok-T2 20	6630
NotFur1_rnd-5_family-570_DNA::Kolobok-T2 24	13469
NotFur1_rnd-5_family-570_DNA::Kolobok-T2 16	9780
NotFur1_rnd-5_family-570_DNA::Kolobok-T2 28	122
NotFur1_rnd-5_family-570_DNA::Kolobok-T2 1	4087
NotFur1_rnd-5_family-570_DNA::Kolobok-T2 13	22292
NotFur1_rnd-5_family-570_DNA::Kolobok-T2 12	9285
NotFur1_rnd-5_family-570_DNA::Kolobok-T2 14	10523
NotFur1_rnd-5_family-570_DNA::Kolobok-T2 15	8158
NotFur1_rnd-5_family-570_DNA::Kolobok-T2 11	26804
NotFur1_rnd-5_family-570_DNA::Kolobok-T2 27	738
NotFur1_rnd-5_family-570_DNA::Kolobok-T2 29	19
NotFur1_rnd-5_family-570_DNA::Kolobok-T2 30	1
NotFur1_rnd-5_family-606_DNA::hAT-Ac 17	1445
NotFur1_rnd-5_family-606_DNA::hAT-Ac 24	1607
NotFur1_rnd-5_family-606_DNA::hAT-Ac 4	931
NotFur1_rnd-5_family-606_DNA::hAT-Ac 3	794
NotFur1_rnd-5_family-606_DNA::hAT-Ac 20	1421
NotFur1_rnd-5_family-606_DNA::hAT-Ac 19	713
NotFur1_rnd-5_family-606_DNA::hAT-Ac 16	1213
NotFur1_rnd-5_family-606_DNA::hAT-Ac 14	948
NotFur1_rnd-5_family-606_DNA::hAT-Ac 12	1058
NotFur1_rnd-5_family-606_DNA::hAT-Ac 11	1191
NotFur1_rnd-5_family-606_DNA::hAT-Ac 10	4654
NotFur1_rnd-5_family-606_DNA::hAT-Ac 9	681
NotFur1_rnd-5_family-606_DNA::hAT-Ac 7	684
NotFur1_rnd-5_family-606_DNA::hAT-Ac 6	728
NotFur1_rnd-5_family-606_DNA::hAT-Ac 5	1168
NotFur1_rnd-5_family-606_DNA::hAT-Ac 23	1756
NotFur1_rnd-5_family-606_DNA::hAT-Ac 18	848
NotFur1_rnd-5_family-606_DNA::hAT-Ac 15	1015
NotFur1_rnd-5_family-606_DNA::hAT-Ac 13	1181
NotFur1_rnd-5_family-606_DNA::hAT-Ac 2	455
NotFur1_rnd-5_family-606_DNA::hAT-Ac 25	1042
NotFur1_rnd-5_family-606_DNA::hAT-Ac 26	598
NotFur1_rnd-5_family-606_DNA::hAT-Ac 22	935
NotFur1_rnd-5_family-606_DNA::hAT-Ac 27	407
NotFur1_rnd-5_family-606_DNA::hAT-Ac 28	116
NotFur1_rnd-5_family-606_DNA::hAT-Ac 21	868
NotFur1_rnd-5_family-606_DNA::hAT-Ac 8	677
NotFur1_rnd-5_family-606_DNA::hAT-Ac 1	413
NotFur1_rnd-5_family-606_DNA::hAT-Ac 29	12
NotFur1_rnd-5_family-610_DNA::hAT-Ac 10	601
NotFur1_rnd-5_family-610_DNA::hAT-Ac 24	10
NotFur1_rnd-5_family-610_DNA::hAT-Ac 15	60
NotFur1_rnd-5_family-610_DNA::hAT-Ac 2	11
NotFur1_rnd-5_family-610_DNA::hAT-Ac 16	20
NotFur1_rnd-5_family-610_DNA::hAT-Ac 23	9
NotFur1_rnd-5_family-610_DNA::hAT-Ac 4	29
NotFur1_rnd-5_family-610_DNA::hAT-Ac 5	4
NotFur1_rnd-5_family-610_DNA::hAT-Ac 1	3
NotFur1_rnd-5_family-610_DNA::hAT-Ac 20	1
NotFur1_rnd-5_family-610_DNA::hAT-Ac 19	19
NotFur1_rnd-5_family-610_DNA::hAT-Ac 17	21
NotFur1_rnd-5_family-610_DNA::hAT-Ac 14	12
NotFur1_rnd-5_family-610_DNA::hAT-Ac 21	3
NotFur1_rnd-5_family-610_DNA::hAT-Ac 18	3
NotFur1_rnd-5_family-610_DNA::hAT-Ac 11	25
NotFur1_rnd-5_family-610_DNA::hAT-Ac 13	2
NotFur1_rnd-5_family-610_DNA::hAT-Ac 22	13
NotFur1_rnd-5_family-610_DNA::hAT-Ac 12	99
NotFur1_rnd-5_family-610_DNA::hAT-Ac 25	5
NotFur1_rnd-5_family-610_DNA::hAT-Ac 27	10
NotFur1_rnd-5_family-610_DNA::hAT-Ac 8	34
NotFur1_rnd-5_family-610_DNA::hAT-Ac 29	2
NotFur1_rnd-5_family-610_DNA::hAT-Ac 6	38
NotFur1_rnd-5_family-610_DNA::hAT-Ac 7	6
NotFur1_rnd-5_family-610_DNA::hAT-Ac 9	5
NotFur1_rnd-5_family-614_DNA::hAT-Ac 16	26
NotFur1_rnd-5_family-614_DNA::hAT-Ac 20	12
NotFur1_rnd-5_family-614_DNA::hAT-Ac 21	4
NotFur1_rnd-5_family-614_DNA::hAT-Ac 24	14
NotFur1_rnd-5_family-614_DNA::hAT-Ac 27	4
NotFur1_rnd-5_family-614_DNA::hAT-Ac 26	4
NotFur1_rnd-5_family-614_DNA::hAT-Ac 25	2
NotFur1_rnd-5_family-6448_DNA::hAT-hAT5 22	193
NotFur1_rnd-5_family-6448_DNA::hAT-hAT5 21	256
NotFur1_rnd-5_family-6448_DNA::hAT-hAT5 19	182
NotFur1_rnd-5_family-6448_DNA::hAT-hAT5 14	357
NotFur1_rnd-5_family-6448_DNA::hAT-hAT5 2	480
NotFur1_rnd-5_family-6448_DNA::hAT-hAT5 12	223
NotFur1_rnd-5_family-6448_DNA::hAT-hAT5 24	206
NotFur1_rnd-5_family-6448_DNA::hAT-hAT5 8	446
NotFur1_rnd-5_family-6448_DNA::hAT-hAT5 10	1834
NotFur1_rnd-5_family-6448_DNA::hAT-hAT5 25	188
NotFur1_rnd-5_family-6448_DNA::hAT-hAT5 11	490
NotFur1_rnd-5_family-6448_DNA::hAT-hAT5 13	290
NotFur1_rnd-5_family-6448_DNA::hAT-hAT5 20	138
NotFur1_rnd-5_family-6448_DNA::hAT-hAT5 16	360
NotFur1_rnd-5_family-6448_DNA::hAT-hAT5 15	240
NotFur1_rnd-5_family-6448_DNA::hAT-hAT5 23	308
NotFur1_rnd-5_family-6448_DNA::hAT-hAT5 9	388
NotFur1_rnd-5_family-6448_DNA::hAT-hAT5 18	299
NotFur1_rnd-5_family-6448_DNA::hAT-hAT5 7	279
NotFur1_rnd-5_family-6448_DNA::hAT-hAT5 17	486
NotFur1_rnd-5_family-6448_DNA::hAT-hAT5 4	253
NotFur1_rnd-5_family-6448_DNA::hAT-hAT5 5	311
NotFur1_rnd-5_family-6448_DNA::hAT-hAT5 1	524
NotFur1_rnd-5_family-6448_DNA::hAT-hAT5 26	146
NotFur1_rnd-5_family-6448_DNA::hAT-hAT5 6	307
NotFur1_rnd-5_family-6448_DNA::hAT-hAT5 27	31
NotFur1_rnd-5_family-6448_DNA::hAT-hAT5 3	210
NotFur1_rnd-5_family-6448_DNA::hAT-hAT5 28	13
NotFur1_rnd-5_family-652_LTR::Gypsy 13	1
NotFur1_rnd-5_family-652_LTR::Gypsy 12	1
NotFur1_rnd-5_family-652_LTR::Gypsy 10	6
NotFur1_rnd-5_family-652_LTR::Gypsy 9	2
NotFur1_rnd-5_family-652_LTR::Gypsy 8	1
NotFur1_rnd-5_family-652_LTR::Gypsy 3	1
NotFur1_rnd-5_family-652_LTR::Gypsy 11	8
NotFur1_rnd-5_family-652_LTR::Gypsy 6	8
NotFur1_rnd-5_family-652_LTR::Gypsy 4	2
NotFur1_rnd-5_family-652_LTR::Gypsy 5	2
NotFur1_rnd-5_family-668_DNA::TcMar-Tc1 22	5222
NotFur1_rnd-5_family-668_DNA::TcMar-Tc1 21	11039
NotFur1_rnd-5_family-668_DNA::TcMar-Tc1 20	3475
NotFur1_rnd-5_family-668_DNA::TcMar-Tc1 19	5438
NotFur1_rnd-5_family-668_DNA::TcMar-Tc1 18	4351
NotFur1_rnd-5_family-668_DNA::TcMar-Tc1 17	10143
NotFur1_rnd-5_family-668_DNA::TcMar-Tc1 16	3187
NotFur1_rnd-5_family-668_DNA::TcMar-Tc1 15	3227
NotFur1_rnd-5_family-668_DNA::TcMar-Tc1 14	7090
NotFur1_rnd-5_family-668_DNA::TcMar-Tc1 13	5081
NotFur1_rnd-5_family-668_DNA::TcMar-Tc1 12	4732
NotFur1_rnd-5_family-668_DNA::TcMar-Tc1 11	7420
NotFur1_rnd-5_family-668_DNA::TcMar-Tc1 10	74183
NotFur1_rnd-5_family-668_DNA::TcMar-Tc1 9	10008
NotFur1_rnd-5_family-668_DNA::TcMar-Tc1 8	9532
NotFur1_rnd-5_family-668_DNA::TcMar-Tc1 27	534
NotFur1_rnd-5_family-668_DNA::TcMar-Tc1 26	1518
NotFur1_rnd-5_family-668_DNA::TcMar-Tc1 25	2821
NotFur1_rnd-5_family-668_DNA::TcMar-Tc1 24	3775
NotFur1_rnd-5_family-668_DNA::TcMar-Tc1 23	4030
NotFur1_rnd-5_family-668_DNA::TcMar-Tc1 4	10316
NotFur1_rnd-5_family-668_DNA::TcMar-Tc1 3	18825
NotFur1_rnd-5_family-668_DNA::TcMar-Tc1 29	62
NotFur1_rnd-5_family-668_DNA::TcMar-Tc1 28	172
NotFur1_rnd-5_family-668_DNA::TcMar-Tc1 6	8475
NotFur1_rnd-5_family-668_DNA::TcMar-Tc1 5	9575
NotFur1_rnd-5_family-668_DNA::TcMar-Tc1 7	12055
NotFur1_rnd-5_family-668_DNA::TcMar-Tc1 2	5201
NotFur1_rnd-5_family-668_DNA::TcMar-Tc1 1	4413
NotFur1_rnd-5_family-668_DNA::TcMar-Tc1 30	9
NotFur1_rnd-5_family-668_DNA::TcMar-Tc1 31	1
NotFur1_rnd-5_family-671_LTR::Gypsy 18	112
NotFur1_rnd-5_family-671_LTR::Gypsy 15	131
NotFur1_rnd-5_family-671_LTR::Gypsy 16	75
NotFur1_rnd-5_family-671_LTR::Gypsy 17	94
NotFur1_rnd-5_family-671_LTR::Gypsy 20	103
NotFur1_rnd-5_family-671_LTR::Gypsy 19	143
NotFur1_rnd-5_family-671_LTR::Gypsy 22	79
NotFur1_rnd-5_family-671_LTR::Gypsy 23	223
NotFur1_rnd-5_family-671_LTR::Gypsy 25	223
NotFur1_rnd-5_family-671_LTR::Gypsy 21	55
NotFur1_rnd-5_family-671_LTR::Gypsy 13	228
NotFur1_rnd-5_family-671_LTR::Gypsy 11	88
NotFur1_rnd-5_family-671_LTR::Gypsy 10	668
NotFur1_rnd-5_family-671_LTR::Gypsy 9	179
NotFur1_rnd-5_family-671_LTR::Gypsy 8	157
NotFur1_rnd-5_family-671_LTR::Gypsy 7	296
NotFur1_rnd-5_family-671_LTR::Gypsy 6	183
NotFur1_rnd-5_family-671_LTR::Gypsy 5	186
NotFur1_rnd-5_family-671_LTR::Gypsy 4	222
NotFur1_rnd-5_family-671_LTR::Gypsy 2	150
NotFur1_rnd-5_family-671_LTR::Gypsy 3	151
NotFur1_rnd-5_family-671_LTR::Gypsy 14	197
NotFur1_rnd-5_family-671_LTR::Gypsy 12	97
NotFur1_rnd-5_family-671_LTR::Gypsy 1	101
NotFur1_rnd-5_family-671_LTR::Gypsy 24	83
NotFur1_rnd-5_family-671_LTR::Gypsy 26	36
NotFur1_rnd-5_family-671_LTR::Gypsy 28	11
NotFur1_rnd-5_family-671_LTR::Gypsy 27	21
NotFur1_rnd-5_family-691_LINE::L2 10	576
NotFur1_rnd-5_family-691_LINE::L2 8	195
NotFur1_rnd-5_family-691_LINE::L2 26	73
NotFur1_rnd-5_family-691_LINE::L2 7	261
NotFur1_rnd-5_family-691_LINE::L2 5	176
NotFur1_rnd-5_family-691_LINE::L2 23	285
NotFur1_rnd-5_family-691_LINE::L2 27	14
NotFur1_rnd-5_family-691_LINE::L2 25	146
NotFur1_rnd-5_family-691_LINE::L2 22	508
NotFur1_rnd-5_family-691_LINE::L2 21	133
NotFur1_rnd-5_family-691_LINE::L2 24	398
NotFur1_rnd-5_family-691_LINE::L2 28	2
NotFur1_rnd-5_family-691_LINE::L2 1	164
NotFur1_rnd-5_family-691_LINE::L2 2	203
NotFur1_rnd-5_family-691_LINE::L2 4	147
NotFur1_rnd-5_family-691_LINE::L2 14	189
NotFur1_rnd-5_family-691_LINE::L2 6	91
NotFur1_rnd-5_family-691_LINE::L2 15	154
NotFur1_rnd-5_family-691_LINE::L2 9	205
NotFur1_rnd-5_family-691_LINE::L2 3	248
NotFur1_rnd-5_family-691_LINE::L2 17	208
NotFur1_rnd-5_family-691_LINE::L2 11	103
NotFur1_rnd-5_family-691_LINE::L2 18	105
NotFur1_rnd-5_family-691_LINE::L2 12	84
NotFur1_rnd-5_family-691_LINE::L2 13	219
NotFur1_rnd-5_family-691_LINE::L2 19	176
NotFur1_rnd-5_family-691_LINE::L2 20	271
NotFur1_rnd-5_family-691_LINE::L2 16	89
NotFur1_rnd-5_family-777_LINE::L2 20	1894
NotFur1_rnd-5_family-777_LINE::L2 23	2792
NotFur1_rnd-5_family-777_LINE::L2 24	14896
NotFur1_rnd-5_family-777_LINE::L2 25	4440
NotFur1_rnd-5_family-777_LINE::L2 26	1994
NotFur1_rnd-5_family-777_LINE::L2 4	103
NotFur1_rnd-5_family-777_LINE::L2 2	254
NotFur1_rnd-5_family-777_LINE::L2 21	3832
NotFur1_rnd-5_family-777_LINE::L2 22	5684
NotFur1_rnd-5_family-777_LINE::L2 19	2750
NotFur1_rnd-5_family-777_LINE::L2 18	4289
NotFur1_rnd-5_family-777_LINE::L2 15	2082
NotFur1_rnd-5_family-777_LINE::L2 16	2208
NotFur1_rnd-5_family-777_LINE::L2 14	6327
NotFur1_rnd-5_family-777_LINE::L2 27	321
NotFur1_rnd-5_family-777_LINE::L2 11	4061
NotFur1_rnd-5_family-777_LINE::L2 10	35495
NotFur1_rnd-5_family-777_LINE::L2 8	373
NotFur1_rnd-5_family-777_LINE::L2 13	8469
NotFur1_rnd-5_family-777_LINE::L2 7	135
NotFur1_rnd-5_family-777_LINE::L2 12	1115
NotFur1_rnd-5_family-777_LINE::L2 6	160
NotFur1_rnd-5_family-777_LINE::L2 5	385
NotFur1_rnd-5_family-777_LINE::L2 9	1330
NotFur1_rnd-5_family-777_LINE::L2 3	160
NotFur1_rnd-5_family-777_LINE::L2 17	6239
NotFur1_rnd-5_family-777_LINE::L2 1	70
NotFur1_rnd-5_family-777_LINE::L2 29	9
NotFur1_rnd-5_family-777_LINE::L2 28	150
NotFur1_rnd-5_family-782_DNA::hAT-Ac 23	23
NotFur1_rnd-5_family-782_DNA::hAT-Ac 24	120
NotFur1_rnd-5_family-782_DNA::hAT-Ac 20	150
NotFur1_rnd-5_family-782_DNA::hAT-Ac 21	199
NotFur1_rnd-5_family-782_DNA::hAT-Ac 22	34
NotFur1_rnd-5_family-782_DNA::hAT-Ac 19	41
NotFur1_rnd-5_family-782_DNA::hAT-Ac 8	3
NotFur1_rnd-5_family-782_DNA::hAT-Ac 2	29
NotFur1_rnd-5_family-782_DNA::hAT-Ac 9	4
NotFur1_rnd-5_family-782_DNA::hAT-Ac 3	8
NotFur1_rnd-5_family-782_DNA::hAT-Ac 10	103
NotFur1_rnd-5_family-782_DNA::hAT-Ac 4	13
NotFur1_rnd-5_family-782_DNA::hAT-Ac 12	29
NotFur1_rnd-5_family-782_DNA::hAT-Ac 6	14
NotFur1_rnd-5_family-782_DNA::hAT-Ac 18	18
NotFur1_rnd-5_family-782_DNA::hAT-Ac 16	1352
NotFur1_rnd-5_family-782_DNA::hAT-Ac 14	32
NotFur1_rnd-5_family-782_DNA::hAT-Ac 15	58
NotFur1_rnd-5_family-782_DNA::hAT-Ac 5	32
NotFur1_rnd-5_family-782_DNA::hAT-Ac 17	7
NotFur1_rnd-5_family-782_DNA::hAT-Ac 11	3
NotFur1_rnd-5_family-782_DNA::hAT-Ac 7	6
NotFur1_rnd-5_family-782_DNA::hAT-Ac 1	16
NotFur1_rnd-5_family-782_DNA::hAT-Ac 26	4
NotFur1_rnd-5_family-782_DNA::hAT-Ac 25	3
NotFur1_rnd-5_family-813_LINE::I 16	1
NotFur1_rnd-5_family-814_DNA::hAT-hAT5 17	2
NotFur1_rnd-5_family-814_DNA::hAT-hAT5 24	11
NotFur1_rnd-5_family-814_DNA::hAT-hAT5 25	7
NotFur1_rnd-5_family-814_DNA::hAT-hAT5 26	2
NotFur1_rnd-5_family-814_DNA::hAT-hAT5 14	1
NotFur1_rnd-5_family-814_DNA::hAT-hAT5 11	1
NotFur1_rnd-5_family-814_DNA::hAT-hAT5 23	2
NotFur1_rnd-5_family-829_DNA::hAT-Charlie 19	574
NotFur1_rnd-5_family-829_DNA::hAT-Charlie 17	1350
NotFur1_rnd-5_family-829_DNA::hAT-Charlie 15	1826
NotFur1_rnd-5_family-829_DNA::hAT-Charlie 12	1105
NotFur1_rnd-5_family-829_DNA::hAT-Charlie 10	22201
NotFur1_rnd-5_family-829_DNA::hAT-Charlie 9	1295
NotFur1_rnd-5_family-829_DNA::hAT-Charlie 8	925
NotFur1_rnd-5_family-829_DNA::hAT-Charlie 6	1158
NotFur1_rnd-5_family-829_DNA::hAT-Charlie 4	4312
NotFur1_rnd-5_family-829_DNA::hAT-Charlie 3	4109
NotFur1_rnd-5_family-829_DNA::hAT-Charlie 2	11095
NotFur1_rnd-5_family-829_DNA::hAT-Charlie 1	5108
NotFur1_rnd-5_family-829_DNA::hAT-Charlie 20	2381
NotFur1_rnd-5_family-829_DNA::hAT-Charlie 18	789
NotFur1_rnd-5_family-829_DNA::hAT-Charlie 16	945
NotFur1_rnd-5_family-829_DNA::hAT-Charlie 13	1617
NotFur1_rnd-5_family-829_DNA::hAT-Charlie 11	1303
NotFur1_rnd-5_family-829_DNA::hAT-Charlie 7	2934
NotFur1_rnd-5_family-829_DNA::hAT-Charlie 5	2635
NotFur1_rnd-5_family-829_DNA::hAT-Charlie 21	1066
NotFur1_rnd-5_family-829_DNA::hAT-Charlie 14	1536
NotFur1_rnd-5_family-829_DNA::hAT-Charlie 23	1021
NotFur1_rnd-5_family-829_DNA::hAT-Charlie 24	1313
NotFur1_rnd-5_family-829_DNA::hAT-Charlie 22	1472
NotFur1_rnd-5_family-829_DNA::hAT-Charlie 27	255
NotFur1_rnd-5_family-829_DNA::hAT-Charlie 25	568
NotFur1_rnd-5_family-829_DNA::hAT-Charlie 26	256
NotFur1_rnd-5_family-829_DNA::hAT-Charlie 28	25
NotFur1_rnd-5_family-829_DNA::hAT-Charlie 29	3
NotFur1_rnd-5_family-871_DNA::hAT 18	52
NotFur1_rnd-5_family-871_DNA::hAT 16	25
NotFur1_rnd-5_family-871_DNA::hAT 20	33
NotFur1_rnd-5_family-871_DNA::hAT 10	1388
NotFur1_rnd-5_family-871_DNA::hAT 8	92
NotFur1_rnd-5_family-871_DNA::hAT 4	7
NotFur1_rnd-5_family-871_DNA::hAT 24	21
NotFur1_rnd-5_family-871_DNA::hAT 19	62
NotFur1_rnd-5_family-871_DNA::hAT 17	51
NotFur1_rnd-5_family-871_DNA::hAT 14	64
NotFur1_rnd-5_family-871_DNA::hAT 9	1406
NotFur1_rnd-5_family-871_DNA::hAT 6	24
NotFur1_rnd-5_family-871_DNA::hAT 2	12
NotFur1_rnd-5_family-871_DNA::hAT 22	23
NotFur1_rnd-5_family-871_DNA::hAT 25	7
NotFur1_rnd-5_family-871_DNA::hAT 15	16
NotFur1_rnd-5_family-871_DNA::hAT 13	142
NotFur1_rnd-5_family-871_DNA::hAT 12	405
NotFur1_rnd-5_family-871_DNA::hAT 11	777
NotFur1_rnd-5_family-871_DNA::hAT 7	258
NotFur1_rnd-5_family-871_DNA::hAT 3	8
NotFur1_rnd-5_family-871_DNA::hAT 1	35
NotFur1_rnd-5_family-871_DNA::hAT 27	5
NotFur1_rnd-5_family-871_DNA::hAT 26	1
NotFur1_rnd-5_family-871_DNA::hAT 23	6
NotFur1_rnd-5_family-871_DNA::hAT 21	17
NotFur1_rnd-5_family-871_DNA::hAT 5	54
NotFur1_rnd-5_family-875_DNA::hAT-Tip100 25	1
NotFur1_rnd-5_family-875_DNA::hAT-Tip100 24	2
NotFur1_rnd-5_family-875_DNA::hAT-Tip100 23	3
NotFur1_rnd-5_family-875_DNA::hAT-Tip100 22	17
NotFur1_rnd-5_family-875_DNA::hAT-Tip100 21	9
NotFur1_rnd-5_family-875_DNA::hAT-Tip100 20	19
NotFur1_rnd-5_family-875_DNA::hAT-Tip100 19	8
NotFur1_rnd-5_family-875_DNA::hAT-Tip100 18	3
NotFur1_rnd-5_family-875_DNA::hAT-Tip100 7	3
NotFur1_rnd-5_family-875_DNA::hAT-Tip100 9	1
NotFur1_rnd-5_family-875_DNA::hAT-Tip100 10	52
NotFur1_rnd-5_family-875_DNA::hAT-Tip100 11	1
NotFur1_rnd-5_family-875_DNA::hAT-Tip100 12	3
NotFur1_rnd-5_family-875_DNA::hAT-Tip100 15	2
NotFur1_rnd-5_family-891_DNA::hAT-Ac 15	34
NotFur1_rnd-5_family-891_DNA::hAT-Ac 16	30
NotFur1_rnd-5_family-891_DNA::hAT-Ac 22	69
NotFur1_rnd-5_family-891_DNA::hAT-Ac 21	51
NotFur1_rnd-5_family-891_DNA::hAT-Ac 25	43
NotFur1_rnd-5_family-891_DNA::hAT-Ac 24	39
NotFur1_rnd-5_family-891_DNA::hAT-Ac 19	9
NotFur1_rnd-5_family-891_DNA::hAT-Ac 23	28
NotFur1_rnd-5_family-891_DNA::hAT-Ac 17	46
NotFur1_rnd-5_family-891_DNA::hAT-Ac 9	25
NotFur1_rnd-5_family-891_DNA::hAT-Ac 13	18
NotFur1_rnd-5_family-891_DNA::hAT-Ac 1	3
NotFur1_rnd-5_family-891_DNA::hAT-Ac 18	30
NotFur1_rnd-5_family-891_DNA::hAT-Ac 2	19
NotFur1_rnd-5_family-891_DNA::hAT-Ac 20	3
NotFur1_rnd-5_family-891_DNA::hAT-Ac 4	8
NotFur1_rnd-5_family-891_DNA::hAT-Ac 5	38
NotFur1_rnd-5_family-891_DNA::hAT-Ac 26	8
NotFur1_rnd-5_family-891_DNA::hAT-Ac 27	1
NotFur1_rnd-5_family-891_DNA::hAT-Ac 7	4
NotFur1_rnd-5_family-891_DNA::hAT-Ac 8	8
NotFur1_rnd-5_family-891_DNA::hAT-Ac 10	51
NotFur1_rnd-5_family-891_DNA::hAT-Ac 12	18
NotFur1_rnd-5_family-891_DNA::hAT-Ac 11	78
NotFur1_rnd-5_family-891_DNA::hAT-Ac 3	25
NotFur1_rnd-5_family-891_DNA::hAT-Ac 6	22
NotFur1_rnd-5_family-891_DNA::hAT-Ac 14	10
NotFur1_rnd-5_family-893_DNA::hAT-Tip100 26	811
NotFur1_rnd-5_family-893_DNA::hAT-Tip100 24	1901
NotFur1_rnd-5_family-893_DNA::hAT-Tip100 22	1668
NotFur1_rnd-5_family-893_DNA::hAT-Tip100 20	2768
NotFur1_rnd-5_family-893_DNA::hAT-Tip100 19	3330
NotFur1_rnd-5_family-893_DNA::hAT-Tip100 14	3926
NotFur1_rnd-5_family-893_DNA::hAT-Tip100 9	3896
NotFur1_rnd-5_family-893_DNA::hAT-Tip100 7	3025
NotFur1_rnd-5_family-893_DNA::hAT-Tip100 6	3075
NotFur1_rnd-5_family-893_DNA::hAT-Tip100 3	2356
NotFur1_rnd-5_family-893_DNA::hAT-Tip100 21	1870
NotFur1_rnd-5_family-893_DNA::hAT-Tip100 18	2957
NotFur1_rnd-5_family-893_DNA::hAT-Tip100 13	4686
NotFur1_rnd-5_family-893_DNA::hAT-Tip100 8	2722
NotFur1_rnd-5_family-893_DNA::hAT-Tip100 5	3764
NotFur1_rnd-5_family-893_DNA::hAT-Tip100 2	2241
NotFur1_rnd-5_family-893_DNA::hAT-Tip100 23	1912
NotFur1_rnd-5_family-893_DNA::hAT-Tip100 17	10322
NotFur1_rnd-5_family-893_DNA::hAT-Tip100 12	3417
NotFur1_rnd-5_family-893_DNA::hAT-Tip100 10	19055
NotFur1_rnd-5_family-893_DNA::hAT-Tip100 1	1665
NotFur1_rnd-5_family-893_DNA::hAT-Tip100 27	207
NotFur1_rnd-5_family-893_DNA::hAT-Tip100 16	19664
NotFur1_rnd-5_family-893_DNA::hAT-Tip100 15	2718
NotFur1_rnd-5_family-893_DNA::hAT-Tip100 4	2292
NotFur1_rnd-5_family-893_DNA::hAT-Tip100 25	1305
NotFur1_rnd-5_family-893_DNA::hAT-Tip100 11	3723
NotFur1_rnd-5_family-893_DNA::hAT-Tip100 28	33
NotFur1_rnd-5_family-893_DNA::hAT-Tip100 29	2
NotFur1_rnd-5_family-915_LTR::DIRS 13	13083
NotFur1_rnd-5_family-915_LTR::DIRS 12	7344
NotFur1_rnd-5_family-915_LTR::DIRS 21	9375
NotFur1_rnd-5_family-915_LTR::DIRS 22	3520
NotFur1_rnd-5_family-915_LTR::DIRS 10	33575
NotFur1_rnd-5_family-915_LTR::DIRS 24	1609
NotFur1_rnd-5_family-915_LTR::DIRS 25	5503
NotFur1_rnd-5_family-915_LTR::DIRS 26	392
NotFur1_rnd-5_family-915_LTR::DIRS 27	155
NotFur1_rnd-5_family-915_LTR::DIRS 8	6560
NotFur1_rnd-5_family-915_LTR::DIRS 6	14806
NotFur1_rnd-5_family-915_LTR::DIRS 5	13478
NotFur1_rnd-5_family-915_LTR::DIRS 2	9543
NotFur1_rnd-5_family-915_LTR::DIRS 11	21144
NotFur1_rnd-5_family-915_LTR::DIRS 4	31356
NotFur1_rnd-5_family-915_LTR::DIRS 3	7309
NotFur1_rnd-5_family-915_LTR::DIRS 7	7277
NotFur1_rnd-5_family-915_LTR::DIRS 9	9909
NotFur1_rnd-5_family-915_LTR::DIRS 1	10038
NotFur1_rnd-5_family-915_LTR::DIRS 15	13908
NotFur1_rnd-5_family-915_LTR::DIRS 14	10329
NotFur1_rnd-5_family-915_LTR::DIRS 16	11931
NotFur1_rnd-5_family-915_LTR::DIRS 17	3308
NotFur1_rnd-5_family-915_LTR::DIRS 18	2212
NotFur1_rnd-5_family-915_LTR::DIRS 19	3474
NotFur1_rnd-5_family-915_LTR::DIRS 20	11909
NotFur1_rnd-5_family-915_LTR::DIRS 23	5722
NotFur1_rnd-5_family-915_LTR::DIRS 28	12
NotFur1_rnd-5_family-915_LTR::DIRS 29	2
NotFur1_rnd-5_family-927_DNA::hAT-Ac 14	63
NotFur1_rnd-5_family-927_DNA::hAT-Ac 17	53
NotFur1_rnd-5_family-927_DNA::hAT-Ac 19	47
NotFur1_rnd-5_family-927_DNA::hAT-Ac 21	14
NotFur1_rnd-5_family-927_DNA::hAT-Ac 11	102
NotFur1_rnd-5_family-927_DNA::hAT-Ac 22	33
NotFur1_rnd-5_family-927_DNA::hAT-Ac 12	88
NotFur1_rnd-5_family-927_DNA::hAT-Ac 2	95
NotFur1_rnd-5_family-927_DNA::hAT-Ac 4	75
NotFur1_rnd-5_family-927_DNA::hAT-Ac 15	53
NotFur1_rnd-5_family-927_DNA::hAT-Ac 5	67
NotFur1_rnd-5_family-927_DNA::hAT-Ac 20	16
NotFur1_rnd-5_family-927_DNA::hAT-Ac 8	276
NotFur1_rnd-5_family-927_DNA::hAT-Ac 23	44
NotFur1_rnd-5_family-927_DNA::hAT-Ac 24	17
NotFur1_rnd-5_family-927_DNA::hAT-Ac 7	239
NotFur1_rnd-5_family-927_DNA::hAT-Ac 1	76
NotFur1_rnd-5_family-927_DNA::hAT-Ac 10	382
NotFur1_rnd-5_family-927_DNA::hAT-Ac 16	52
NotFur1_rnd-5_family-927_DNA::hAT-Ac 6	181
NotFur1_rnd-5_family-927_DNA::hAT-Ac 13	61
NotFur1_rnd-5_family-927_DNA::hAT-Ac 18	25
NotFur1_rnd-5_family-927_DNA::hAT-Ac 9	150
NotFur1_rnd-5_family-927_DNA::hAT-Ac 3	82
NotFur1_rnd-5_family-927_DNA::hAT-Ac 26	31
NotFur1_rnd-5_family-927_DNA::hAT-Ac 25	35
NotFur1_rnd-5_family-927_DNA::hAT-Ac 27	9
NotFur1_rnd-5_family-951_LINE::L2 10	513
NotFur1_rnd-5_family-951_LINE::L2 9	146
NotFur1_rnd-5_family-951_LINE::L2 13	9
NotFur1_rnd-5_family-951_LINE::L2 5	15
NotFur1_rnd-5_family-951_LINE::L2 4	2
NotFur1_rnd-5_family-951_LINE::L2 3	14
NotFur1_rnd-5_family-951_LINE::L2 7	51
NotFur1_rnd-5_family-951_LINE::L2 6	39
NotFur1_rnd-5_family-951_LINE::L2 8	36
NotFur1_rnd-5_family-951_LINE::L2 2	1
NotFur1_rnd-5_family-951_LINE::L2 11	441
NotFur1_rnd-5_family-951_LINE::L2 19	31
NotFur1_rnd-5_family-951_LINE::L2 18	29
NotFur1_rnd-5_family-951_LINE::L2 17	1
NotFur1_rnd-5_family-951_LINE::L2 16	1
NotFur1_rnd-5_family-951_LINE::L2 15	4
NotFur1_rnd-6_family-1189_LTR::ERV1 16	132
NotFur1_rnd-6_family-1189_LTR::ERV1 14	573
NotFur1_rnd-6_family-1189_LTR::ERV1 22	204
NotFur1_rnd-6_family-1189_LTR::ERV1 24	222
NotFur1_rnd-6_family-1189_LTR::ERV1 12	464
NotFur1_rnd-6_family-1189_LTR::ERV1 10	3832
NotFur1_rnd-6_family-1189_LTR::ERV1 18	122
NotFur1_rnd-6_family-1189_LTR::ERV1 20	115
NotFur1_rnd-6_family-1189_LTR::ERV1 21	217
NotFur1_rnd-6_family-1189_LTR::ERV1 23	260
NotFur1_rnd-6_family-1189_LTR::ERV1 25	224
NotFur1_rnd-6_family-1189_LTR::ERV1 26	55
NotFur1_rnd-6_family-1189_LTR::ERV1 28	8
NotFur1_rnd-6_family-1189_LTR::ERV1 13	966
NotFur1_rnd-6_family-1189_LTR::ERV1 15	417
NotFur1_rnd-6_family-1189_LTR::ERV1 17	231
NotFur1_rnd-6_family-1189_LTR::ERV1 11	765
NotFur1_rnd-6_family-1189_LTR::ERV1 8	399
NotFur1_rnd-6_family-1189_LTR::ERV1 9	2797
NotFur1_rnd-6_family-1189_LTR::ERV1 7	426
NotFur1_rnd-6_family-1189_LTR::ERV1 3	95
NotFur1_rnd-6_family-1189_LTR::ERV1 4	164
NotFur1_rnd-6_family-1189_LTR::ERV1 5	605
NotFur1_rnd-6_family-1189_LTR::ERV1 6	178
NotFur1_rnd-6_family-1189_LTR::ERV1 27	26
NotFur1_rnd-6_family-1189_LTR::ERV1 19	136
NotFur1_rnd-6_family-1189_LTR::ERV1 2	329
NotFur1_rnd-6_family-1189_LTR::ERV1 1	253
NotFur1_rnd-6_family-1189_LTR::ERV1 29	1
NotFur1_rnd-6_family-1212_LINE::L2 27	1
NotFur1_rnd-6_family-1212_LINE::L2 25	2
NotFur1_rnd-6_family-1212_LINE::L2 9	10
NotFur1_rnd-6_family-1212_LINE::L2 10	29
NotFur1_rnd-6_family-1212_LINE::L2 24	14
NotFur1_rnd-6_family-1212_LINE::L2 6	20
NotFur1_rnd-6_family-1212_LINE::L2 5	14
NotFur1_rnd-6_family-1212_LINE::L2 4	16
NotFur1_rnd-6_family-1212_LINE::L2 1	12
NotFur1_rnd-6_family-1212_LINE::L2 11	3
NotFur1_rnd-6_family-1212_LINE::L2 7	11
NotFur1_rnd-6_family-1212_LINE::L2 2	18
NotFur1_rnd-6_family-1212_LINE::L2 13	2
NotFur1_rnd-6_family-1212_LINE::L2 12	4
NotFur1_rnd-6_family-1212_LINE::L2 8	9
NotFur1_rnd-6_family-1222_LTR::Gypsy-Cigr 21	2351
NotFur1_rnd-6_family-1222_LTR::Gypsy-Cigr 27	16
NotFur1_rnd-6_family-1222_LTR::Gypsy-Cigr 26	40
NotFur1_rnd-6_family-1222_LTR::Gypsy-Cigr 14	7171
NotFur1_rnd-6_family-1222_LTR::Gypsy-Cigr 13	1084
NotFur1_rnd-6_family-1222_LTR::Gypsy-Cigr 12	1685
NotFur1_rnd-6_family-1222_LTR::Gypsy-Cigr 11	1070
NotFur1_rnd-6_family-1222_LTR::Gypsy-Cigr 10	40561
NotFur1_rnd-6_family-1222_LTR::Gypsy-Cigr 9	1653
NotFur1_rnd-6_family-1222_LTR::Gypsy-Cigr 8	1896
NotFur1_rnd-6_family-1222_LTR::Gypsy-Cigr 7	1439
NotFur1_rnd-6_family-1222_LTR::Gypsy-Cigr 6	1668
NotFur1_rnd-6_family-1222_LTR::Gypsy-Cigr 19	1272
NotFur1_rnd-6_family-1222_LTR::Gypsy-Cigr 20	1289
NotFur1_rnd-6_family-1222_LTR::Gypsy-Cigr 18	1402
NotFur1_rnd-6_family-1222_LTR::Gypsy-Cigr 17	1971
NotFur1_rnd-6_family-1222_LTR::Gypsy-Cigr 16	1731
NotFur1_rnd-6_family-1222_LTR::Gypsy-Cigr 15	893
NotFur1_rnd-6_family-1222_LTR::Gypsy-Cigr 4	990
NotFur1_rnd-6_family-1222_LTR::Gypsy-Cigr 3	1135
NotFur1_rnd-6_family-1222_LTR::Gypsy-Cigr 2	1245
NotFur1_rnd-6_family-1222_LTR::Gypsy-Cigr 22	859
NotFur1_rnd-6_family-1222_LTR::Gypsy-Cigr 23	824
NotFur1_rnd-6_family-1222_LTR::Gypsy-Cigr 24	919
NotFur1_rnd-6_family-1222_LTR::Gypsy-Cigr 25	414
NotFur1_rnd-6_family-1222_LTR::Gypsy-Cigr 5	1252
NotFur1_rnd-6_family-1222_LTR::Gypsy-Cigr 1	967
NotFur1_rnd-6_family-1222_LTR::Gypsy-Cigr 28	4
NotFur1_rnd-6_family-138_DNA::hAT-Tip100 4	9
NotFur1_rnd-6_family-138_DNA::hAT-Tip100 20	6
NotFur1_rnd-6_family-138_DNA::hAT-Tip100 25	34
NotFur1_rnd-6_family-138_DNA::hAT-Tip100 24	4
NotFur1_rnd-6_family-138_DNA::hAT-Tip100 21	1
NotFur1_rnd-6_family-138_DNA::hAT-Tip100 18	13
NotFur1_rnd-6_family-138_DNA::hAT-Tip100 17	21
NotFur1_rnd-6_family-138_DNA::hAT-Tip100 16	13
NotFur1_rnd-6_family-138_DNA::hAT-Tip100 14	9
NotFur1_rnd-6_family-138_DNA::hAT-Tip100 13	7
NotFur1_rnd-6_family-138_DNA::hAT-Tip100 11	17
NotFur1_rnd-6_family-138_DNA::hAT-Tip100 19	9
NotFur1_rnd-6_family-138_DNA::hAT-Tip100 22	4
NotFur1_rnd-6_family-138_DNA::hAT-Tip100 15	8
NotFur1_rnd-6_family-138_DNA::hAT-Tip100 12	7
NotFur1_rnd-6_family-138_DNA::hAT-Tip100 1	12
NotFur1_rnd-6_family-138_DNA::hAT-Tip100 3	13
NotFur1_rnd-6_family-138_DNA::hAT-Tip100 6	12
NotFur1_rnd-6_family-138_DNA::hAT-Tip100 26	2
NotFur1_rnd-6_family-138_DNA::hAT-Tip100 9	7
NotFur1_rnd-6_family-138_DNA::hAT-Tip100 5	13
NotFur1_rnd-6_family-138_DNA::hAT-Tip100 2	5
NotFur1_rnd-6_family-138_DNA::hAT-Tip100 10	11
NotFur1_rnd-6_family-138_DNA::hAT-Tip100 7	7
NotFur1_rnd-6_family-138_DNA::hAT-Tip100 8	4
NotFur1_rnd-6_family-138_DNA::hAT-Tip100 29	1
NotFur1_rnd-6_family-144_DNA::hAT 3	1
NotFur1_rnd-6_family-144_DNA::hAT 25	122
NotFur1_rnd-6_family-144_DNA::hAT 24	41
NotFur1_rnd-6_family-144_DNA::hAT 23	52
NotFur1_rnd-6_family-144_DNA::hAT 22	70
NotFur1_rnd-6_family-144_DNA::hAT 16	5
NotFur1_rnd-6_family-144_DNA::hAT 13	1
NotFur1_rnd-6_family-144_DNA::hAT 2	3
NotFur1_rnd-6_family-144_DNA::hAT 17	10
NotFur1_rnd-6_family-144_DNA::hAT 14	3
NotFur1_rnd-6_family-144_DNA::hAT 1	1
NotFur1_rnd-6_family-144_DNA::hAT 26	3
NotFur1_rnd-6_family-144_DNA::hAT 19	22
NotFur1_rnd-6_family-144_DNA::hAT 21	531
NotFur1_rnd-6_family-144_DNA::hAT 18	118
NotFur1_rnd-6_family-144_DNA::hAT 20	37
NotFur1_rnd-6_family-144_DNA::hAT 15	41
NotFur1_rnd-6_family-144_DNA::hAT 12	4
NotFur1_rnd-6_family-144_DNA::hAT 10	35
NotFur1_rnd-6_family-144_DNA::hAT 7	3
NotFur1_rnd-6_family-144_DNA::hAT 11	2
NotFur1_rnd-6_family-1487_LINE::Rex-Babar 19	1
NotFur1_rnd-6_family-1487_LINE::Rex-Babar 6	1
NotFur1_rnd-6_family-1599_DNA::hAT 25	44
NotFur1_rnd-6_family-1599_DNA::hAT 24	144
NotFur1_rnd-6_family-1599_DNA::hAT 22	31
NotFur1_rnd-6_family-1599_DNA::hAT 14	46
NotFur1_rnd-6_family-1599_DNA::hAT 12	94
NotFur1_rnd-6_family-1599_DNA::hAT 5	30
NotFur1_rnd-6_family-1599_DNA::hAT 7	277
NotFur1_rnd-6_family-1599_DNA::hAT 10	288
NotFur1_rnd-6_family-1599_DNA::hAT 20	99
NotFur1_rnd-6_family-1599_DNA::hAT 21	76
NotFur1_rnd-6_family-1599_DNA::hAT 23	111
NotFur1_rnd-6_family-1599_DNA::hAT 17	16
NotFur1_rnd-6_family-1599_DNA::hAT 16	21
NotFur1_rnd-6_family-1599_DNA::hAT 15	6
NotFur1_rnd-6_family-1599_DNA::hAT 13	11
NotFur1_rnd-6_family-1599_DNA::hAT 1	22
NotFur1_rnd-6_family-1599_DNA::hAT 2	36
NotFur1_rnd-6_family-1599_DNA::hAT 11	38
NotFur1_rnd-6_family-1599_DNA::hAT 19	22
NotFur1_rnd-6_family-1599_DNA::hAT 26	215
NotFur1_rnd-6_family-1599_DNA::hAT 6	15
NotFur1_rnd-6_family-1599_DNA::hAT 27	38
NotFur1_rnd-6_family-1599_DNA::hAT 28	2
NotFur1_rnd-6_family-1599_DNA::hAT 8	17
NotFur1_rnd-6_family-1599_DNA::hAT 18	61
NotFur1_rnd-6_family-1599_DNA::hAT 3	10
NotFur1_rnd-6_family-1599_DNA::hAT 4	5
NotFur1_rnd-6_family-1599_DNA::hAT 9	118
NotFur1_rnd-6_family-161_LINE::L2 5	1
NotFur1_rnd-6_family-161_LINE::L2 11	13
NotFur1_rnd-6_family-161_LINE::L2 13	11
NotFur1_rnd-6_family-161_LINE::L2 14	2
NotFur1_rnd-6_family-161_LINE::L2 26	5
NotFur1_rnd-6_family-161_LINE::L2 23	106
NotFur1_rnd-6_family-161_LINE::L2 22	11
NotFur1_rnd-6_family-161_LINE::L2 21	34
NotFur1_rnd-6_family-161_LINE::L2 20	2
NotFur1_rnd-6_family-161_LINE::L2 19	2
NotFur1_rnd-6_family-161_LINE::L2 4	4
NotFur1_rnd-6_family-161_LINE::L2 10	52
NotFur1_rnd-6_family-161_LINE::L2 12	12
NotFur1_rnd-6_family-161_LINE::L2 25	8
NotFur1_rnd-6_family-161_LINE::L2 24	12
NotFur1_rnd-6_family-1697_LINE::Penelope 23	283
NotFur1_rnd-6_family-1697_LINE::Penelope 24	478
NotFur1_rnd-6_family-1697_LINE::Penelope 21	196
NotFur1_rnd-6_family-1697_LINE::Penelope 18	159
NotFur1_rnd-6_family-1697_LINE::Penelope 16	116
NotFur1_rnd-6_family-1697_LINE::Penelope 15	109
NotFur1_rnd-6_family-1697_LINE::Penelope 14	62
NotFur1_rnd-6_family-1697_LINE::Penelope 13	55
NotFur1_rnd-6_family-1697_LINE::Penelope 12	116
NotFur1_rnd-6_family-1697_LINE::Penelope 11	45
NotFur1_rnd-6_family-1697_LINE::Penelope 9	66
NotFur1_rnd-6_family-1697_LINE::Penelope 7	39
NotFur1_rnd-6_family-1697_LINE::Penelope 5	33
NotFur1_rnd-6_family-1697_LINE::Penelope 4	26
NotFur1_rnd-6_family-1697_LINE::Penelope 3	32
NotFur1_rnd-6_family-1697_LINE::Penelope 25	266
NotFur1_rnd-6_family-1697_LINE::Penelope 19	491
NotFur1_rnd-6_family-1697_LINE::Penelope 17	174
NotFur1_rnd-6_family-1697_LINE::Penelope 10	104
NotFur1_rnd-6_family-1697_LINE::Penelope 8	36
NotFur1_rnd-6_family-1697_LINE::Penelope 6	65
NotFur1_rnd-6_family-1697_LINE::Penelope 20	379
NotFur1_rnd-6_family-1697_LINE::Penelope 22	377
NotFur1_rnd-6_family-1697_LINE::Penelope 26	91
NotFur1_rnd-6_family-1697_LINE::Penelope 27	39
NotFur1_rnd-6_family-1697_LINE::Penelope 28	9
NotFur1_rnd-6_family-1697_LINE::Penelope 29	3
NotFur1_rnd-6_family-1697_LINE::Penelope 1	8
NotFur1_rnd-6_family-1697_LINE::Penelope 2	10
NotFur1_rnd-6_family-1699_DNA::hAT-Ac 26	642
NotFur1_rnd-6_family-1699_DNA::hAT-Ac 25	898
NotFur1_rnd-6_family-1699_DNA::hAT-Ac 24	1256
NotFur1_rnd-6_family-1699_DNA::hAT-Ac 22	829
NotFur1_rnd-6_family-1699_DNA::hAT-Ac 21	543
NotFur1_rnd-6_family-1699_DNA::hAT-Ac 19	423
NotFur1_rnd-6_family-1699_DNA::hAT-Ac 17	1074
NotFur1_rnd-6_family-1699_DNA::hAT-Ac 16	523
NotFur1_rnd-6_family-1699_DNA::hAT-Ac 15	446
NotFur1_rnd-6_family-1699_DNA::hAT-Ac 14	500
NotFur1_rnd-6_family-1699_DNA::hAT-Ac 13	601
NotFur1_rnd-6_family-1699_DNA::hAT-Ac 12	694
NotFur1_rnd-6_family-1699_DNA::hAT-Ac 11	563
NotFur1_rnd-6_family-1699_DNA::hAT-Ac 23	440
NotFur1_rnd-6_family-1699_DNA::hAT-Ac 20	525
NotFur1_rnd-6_family-1699_DNA::hAT-Ac 18	503
NotFur1_rnd-6_family-1699_DNA::hAT-Ac 10	4367
NotFur1_rnd-6_family-1699_DNA::hAT-Ac 9	375
NotFur1_rnd-6_family-1699_DNA::hAT-Ac 27	61
NotFur1_rnd-6_family-1699_DNA::hAT-Ac 2	596
NotFur1_rnd-6_family-1699_DNA::hAT-Ac 3	436
NotFur1_rnd-6_family-1699_DNA::hAT-Ac 4	508
NotFur1_rnd-6_family-1699_DNA::hAT-Ac 5	493
NotFur1_rnd-6_family-1699_DNA::hAT-Ac 6	427
NotFur1_rnd-6_family-1699_DNA::hAT-Ac 7	949
NotFur1_rnd-6_family-1699_DNA::hAT-Ac 8	579
NotFur1_rnd-6_family-1699_DNA::hAT-Ac 1	268
NotFur1_rnd-6_family-1699_DNA::hAT-Ac 28	17
NotFur1_rnd-6_family-1716_DNA::hAT 22	24
NotFur1_rnd-6_family-1716_DNA::hAT 4	7
NotFur1_rnd-6_family-1716_DNA::hAT 20	13
NotFur1_rnd-6_family-1716_DNA::hAT 13	10
NotFur1_rnd-6_family-1716_DNA::hAT 16	15
NotFur1_rnd-6_family-1716_DNA::hAT 23	45
NotFur1_rnd-6_family-1716_DNA::hAT 5	12
NotFur1_rnd-6_family-1716_DNA::hAT 18	13
NotFur1_rnd-6_family-1716_DNA::hAT 17	19
NotFur1_rnd-6_family-1716_DNA::hAT 15	60
NotFur1_rnd-6_family-1716_DNA::hAT 9	9
NotFur1_rnd-6_family-1716_DNA::hAT 26	16
NotFur1_rnd-6_family-1716_DNA::hAT 7	3
NotFur1_rnd-6_family-1716_DNA::hAT 25	14
NotFur1_rnd-6_family-1716_DNA::hAT 27	1
NotFur1_rnd-6_family-1716_DNA::hAT 24	6
NotFur1_rnd-6_family-1716_DNA::hAT 21	41
NotFur1_rnd-6_family-1716_DNA::hAT 19	9
NotFur1_rnd-6_family-1716_DNA::hAT 10	26
NotFur1_rnd-6_family-1716_DNA::hAT 11	11
NotFur1_rnd-6_family-1716_DNA::hAT 14	16
NotFur1_rnd-6_family-1716_DNA::hAT 12	20
NotFur1_rnd-6_family-1716_DNA::hAT 8	11
NotFur1_rnd-6_family-1716_DNA::hAT 2	7
NotFur1_rnd-6_family-1716_DNA::hAT 1	3
NotFur1_rnd-6_family-1716_DNA::hAT 6	11
NotFur1_rnd-6_family-1716_DNA::hAT 3	25
NotFur1_rnd-6_family-1778_LTR::ERV1 21	7490
NotFur1_rnd-6_family-1778_LTR::ERV1 24	9979
NotFur1_rnd-6_family-1778_LTR::ERV1 28	76
NotFur1_rnd-6_family-1778_LTR::ERV1 27	371
NotFur1_rnd-6_family-1778_LTR::ERV1 26	6505
NotFur1_rnd-6_family-1778_LTR::ERV1 18	5320
NotFur1_rnd-6_family-1778_LTR::ERV1 16	7719
NotFur1_rnd-6_family-1778_LTR::ERV1 15	38656
NotFur1_rnd-6_family-1778_LTR::ERV1 13	22130
NotFur1_rnd-6_family-1778_LTR::ERV1 12	13854
NotFur1_rnd-6_family-1778_LTR::ERV1 9	11400
NotFur1_rnd-6_family-1778_LTR::ERV1 5	16421
NotFur1_rnd-6_family-1778_LTR::ERV1 3	22795
NotFur1_rnd-6_family-1778_LTR::ERV1 10	91275
NotFur1_rnd-6_family-1778_LTR::ERV1 8	9176
NotFur1_rnd-6_family-1778_LTR::ERV1 23	3575
NotFur1_rnd-6_family-1778_LTR::ERV1 14	13167
NotFur1_rnd-6_family-1778_LTR::ERV1 11	12329
NotFur1_rnd-6_family-1778_LTR::ERV1 7	8971
NotFur1_rnd-6_family-1778_LTR::ERV1 4	17253
NotFur1_rnd-6_family-1778_LTR::ERV1 6	12996
NotFur1_rnd-6_family-1778_LTR::ERV1 20	3696
NotFur1_rnd-6_family-1778_LTR::ERV1 25	4305
NotFur1_rnd-6_family-1778_LTR::ERV1 17	5141
NotFur1_rnd-6_family-1778_LTR::ERV1 19	4460
NotFur1_rnd-6_family-1778_LTR::ERV1 22	7728
NotFur1_rnd-6_family-1778_LTR::ERV1 2	21324
NotFur1_rnd-6_family-1778_LTR::ERV1 1	18144
NotFur1_rnd-6_family-1778_LTR::ERV1 29	1
NotFur1_rnd-6_family-1840_LTR::ERV1 24	2468
NotFur1_rnd-6_family-1840_LTR::ERV1 27	473
NotFur1_rnd-6_family-1840_LTR::ERV1 26	1168
NotFur1_rnd-6_family-1840_LTR::ERV1 25	1567
NotFur1_rnd-6_family-1840_LTR::ERV1 10	14151
NotFur1_rnd-6_family-1840_LTR::ERV1 9	4007
NotFur1_rnd-6_family-1840_LTR::ERV1 7	5602
NotFur1_rnd-6_family-1840_LTR::ERV1 6	2923
NotFur1_rnd-6_family-1840_LTR::ERV1 5	2732
NotFur1_rnd-6_family-1840_LTR::ERV1 4	2569
NotFur1_rnd-6_family-1840_LTR::ERV1 1	1549
NotFur1_rnd-6_family-1840_LTR::ERV1 13	2873
NotFur1_rnd-6_family-1840_LTR::ERV1 23	3843
NotFur1_rnd-6_family-1840_LTR::ERV1 22	1484
NotFur1_rnd-6_family-1840_LTR::ERV1 21	2819
NotFur1_rnd-6_family-1840_LTR::ERV1 20	2676
NotFur1_rnd-6_family-1840_LTR::ERV1 17	3322
NotFur1_rnd-6_family-1840_LTR::ERV1 15	3234
NotFur1_rnd-6_family-1840_LTR::ERV1 14	3427
NotFur1_rnd-6_family-1840_LTR::ERV1 12	4102
NotFur1_rnd-6_family-1840_LTR::ERV1 3	2274
NotFur1_rnd-6_family-1840_LTR::ERV1 11	4634
NotFur1_rnd-6_family-1840_LTR::ERV1 8	6192
NotFur1_rnd-6_family-1840_LTR::ERV1 2	3539
NotFur1_rnd-6_family-1840_LTR::ERV1 18	5223
NotFur1_rnd-6_family-1840_LTR::ERV1 19	3018
NotFur1_rnd-6_family-1840_LTR::ERV1 16	4462
NotFur1_rnd-6_family-1840_LTR::ERV1 28	159
NotFur1_rnd-6_family-1840_LTR::ERV1 29	21
NotFur1_rnd-6_family-1950_LTR::Gypsy 13	30
NotFur1_rnd-6_family-1950_LTR::Gypsy 15	80
NotFur1_rnd-6_family-1950_LTR::Gypsy 10	395
NotFur1_rnd-6_family-1950_LTR::Gypsy 9	32
NotFur1_rnd-6_family-1950_LTR::Gypsy 8	38
NotFur1_rnd-6_family-1950_LTR::Gypsy 14	59
NotFur1_rnd-6_family-1950_LTR::Gypsy 12	52
NotFur1_rnd-6_family-1950_LTR::Gypsy 11	26
NotFur1_rnd-6_family-1950_LTR::Gypsy 23	119
NotFur1_rnd-6_family-1950_LTR::Gypsy 22	42
NotFur1_rnd-6_family-1950_LTR::Gypsy 17	55
NotFur1_rnd-6_family-1950_LTR::Gypsy 21	69
NotFur1_rnd-6_family-1950_LTR::Gypsy 24	36
NotFur1_rnd-6_family-1950_LTR::Gypsy 2	59
NotFur1_rnd-6_family-1950_LTR::Gypsy 3	34
NotFur1_rnd-6_family-1950_LTR::Gypsy 6	57
NotFur1_rnd-6_family-1950_LTR::Gypsy 5	22
NotFur1_rnd-6_family-1950_LTR::Gypsy 1	45
NotFur1_rnd-6_family-1950_LTR::Gypsy 7	37
NotFur1_rnd-6_family-1950_LTR::Gypsy 4	28
NotFur1_rnd-6_family-1950_LTR::Gypsy 16	45
NotFur1_rnd-6_family-1950_LTR::Gypsy 18	37
NotFur1_rnd-6_family-1950_LTR::Gypsy 20	29
NotFur1_rnd-6_family-1950_LTR::Gypsy 19	36
NotFur1_rnd-6_family-1950_LTR::Gypsy 26	18
NotFur1_rnd-6_family-1950_LTR::Gypsy 25	66
NotFur1_rnd-6_family-1950_LTR::Gypsy 27	2
NotFur1_rnd-6_family-19_LINE::Rex-Babar 9	505
NotFur1_rnd-6_family-19_LINE::Rex-Babar 8	588
NotFur1_rnd-6_family-19_LINE::Rex-Babar 7	779
NotFur1_rnd-6_family-19_LINE::Rex-Babar 5	901
NotFur1_rnd-6_family-19_LINE::Rex-Babar 24	1570
NotFur1_rnd-6_family-19_LINE::Rex-Babar 23	2600
NotFur1_rnd-6_family-19_LINE::Rex-Babar 22	883
NotFur1_rnd-6_family-19_LINE::Rex-Babar 20	850
NotFur1_rnd-6_family-19_LINE::Rex-Babar 15	756
NotFur1_rnd-6_family-19_LINE::Rex-Babar 14	367
NotFur1_rnd-6_family-19_LINE::Rex-Babar 12	326
NotFur1_rnd-6_family-19_LINE::Rex-Babar 11	189
NotFur1_rnd-6_family-19_LINE::Rex-Babar 10	3996
NotFur1_rnd-6_family-19_LINE::Rex-Babar 3	440
NotFur1_rnd-6_family-19_LINE::Rex-Babar 26	1022
NotFur1_rnd-6_family-19_LINE::Rex-Babar 21	1369
NotFur1_rnd-6_family-19_LINE::Rex-Babar 18	754
NotFur1_rnd-6_family-19_LINE::Rex-Babar 17	1092
NotFur1_rnd-6_family-19_LINE::Rex-Babar 16	591
NotFur1_rnd-6_family-19_LINE::Rex-Babar 6	1004
NotFur1_rnd-6_family-19_LINE::Rex-Babar 1	1197
NotFur1_rnd-6_family-19_LINE::Rex-Babar 19	711
NotFur1_rnd-6_family-19_LINE::Rex-Babar 4	578
NotFur1_rnd-6_family-19_LINE::Rex-Babar 2	248
NotFur1_rnd-6_family-19_LINE::Rex-Babar 25	1082
NotFur1_rnd-6_family-19_LINE::Rex-Babar 27	119
NotFur1_rnd-6_family-19_LINE::Rex-Babar 13	225
NotFur1_rnd-6_family-19_LINE::Rex-Babar 28	19
NotFur1_rnd-6_family-2000_LTR::DIRS 18	6165
NotFur1_rnd-6_family-2000_LTR::DIRS 16	19117
NotFur1_rnd-6_family-2000_LTR::DIRS 14	37467
NotFur1_rnd-6_family-2000_LTR::DIRS 11	46424
NotFur1_rnd-6_family-2000_LTR::DIRS 10	135331
NotFur1_rnd-6_family-2000_LTR::DIRS 9	32829
NotFur1_rnd-6_family-2000_LTR::DIRS 8	38581
NotFur1_rnd-6_family-2000_LTR::DIRS 7	36597
NotFur1_rnd-6_family-2000_LTR::DIRS 6	14945
NotFur1_rnd-6_family-2000_LTR::DIRS 19	7136
NotFur1_rnd-6_family-2000_LTR::DIRS 17	10804
NotFur1_rnd-6_family-2000_LTR::DIRS 15	21631
NotFur1_rnd-6_family-2000_LTR::DIRS 12	33275
NotFur1_rnd-6_family-2000_LTR::DIRS 20	6077
NotFur1_rnd-6_family-2000_LTR::DIRS 13	23734
NotFur1_rnd-6_family-2000_LTR::DIRS 1	17161
NotFur1_rnd-6_family-2000_LTR::DIRS 21	3293
NotFur1_rnd-6_family-2000_LTR::DIRS 2	10846
NotFur1_rnd-6_family-2000_LTR::DIRS 22	22802
NotFur1_rnd-6_family-2000_LTR::DIRS 3	12428
NotFur1_rnd-6_family-2000_LTR::DIRS 23	4709
NotFur1_rnd-6_family-2000_LTR::DIRS 4	11295
NotFur1_rnd-6_family-2000_LTR::DIRS 5	16751
NotFur1_rnd-6_family-2000_LTR::DIRS 25	2956
NotFur1_rnd-6_family-2000_LTR::DIRS 24	883
NotFur1_rnd-6_family-2000_LTR::DIRS 26	496
NotFur1_rnd-6_family-2000_LTR::DIRS 27	1481
NotFur1_rnd-6_family-2000_LTR::DIRS 28	7
NotFur1_rnd-6_family-2001_LTR::DIRS 24	10950
NotFur1_rnd-6_family-2001_LTR::DIRS 15	8412
NotFur1_rnd-6_family-2001_LTR::DIRS 1	5641
NotFur1_rnd-6_family-2001_LTR::DIRS 14	6301
NotFur1_rnd-6_family-2001_LTR::DIRS 16	14539
NotFur1_rnd-6_family-2001_LTR::DIRS 2	7154
NotFur1_rnd-6_family-2001_LTR::DIRS 23	14358
NotFur1_rnd-6_family-2001_LTR::DIRS 17	84806
NotFur1_rnd-6_family-2001_LTR::DIRS 3	7690
NotFur1_rnd-6_family-2001_LTR::DIRS 22	7777
NotFur1_rnd-6_family-2001_LTR::DIRS 26	2965
NotFur1_rnd-6_family-2001_LTR::DIRS 13	7983
NotFur1_rnd-6_family-2001_LTR::DIRS 10	372360
NotFur1_rnd-6_family-2001_LTR::DIRS 9	14104
NotFur1_rnd-6_family-2001_LTR::DIRS 8	15901
NotFur1_rnd-6_family-2001_LTR::DIRS 7	7066
NotFur1_rnd-6_family-2001_LTR::DIRS 6	8421
NotFur1_rnd-6_family-2001_LTR::DIRS 5	14505
NotFur1_rnd-6_family-2001_LTR::DIRS 4	25852
NotFur1_rnd-6_family-2001_LTR::DIRS 25	9403
NotFur1_rnd-6_family-2001_LTR::DIRS 12	16320
NotFur1_rnd-6_family-2001_LTR::DIRS 11	14392
NotFur1_rnd-6_family-2001_LTR::DIRS 18	7305
NotFur1_rnd-6_family-2001_LTR::DIRS 21	10485
NotFur1_rnd-6_family-2001_LTR::DIRS 19	16304
NotFur1_rnd-6_family-2001_LTR::DIRS 20	2931
NotFur1_rnd-6_family-2001_LTR::DIRS 27	2246
NotFur1_rnd-6_family-2001_LTR::DIRS 28	389
NotFur1_rnd-6_family-2001_LTR::DIRS 29	24
NotFur1_rnd-6_family-2001_LTR::DIRS 30	1
NotFur1_rnd-6_family-2041_LINE::L2 13	3
NotFur1_rnd-6_family-2041_LINE::L2 12	86
NotFur1_rnd-6_family-2041_LINE::L2 11	4
NotFur1_rnd-6_family-2041_LINE::L2 10	95
NotFur1_rnd-6_family-2041_LINE::L2 19	31
NotFur1_rnd-6_family-2041_LINE::L2 14	22
NotFur1_rnd-6_family-2041_LINE::L2 25	21
NotFur1_rnd-6_family-2041_LINE::L2 21	7
NotFur1_rnd-6_family-2041_LINE::L2 18	2
NotFur1_rnd-6_family-2041_LINE::L2 22	20
NotFur1_rnd-6_family-2041_LINE::L2 1	4
NotFur1_rnd-6_family-2041_LINE::L2 8	7
NotFur1_rnd-6_family-2041_LINE::L2 5	5
NotFur1_rnd-6_family-2041_LINE::L2 4	7
NotFur1_rnd-6_family-2041_LINE::L2 3	19
NotFur1_rnd-6_family-2041_LINE::L2 9	10
NotFur1_rnd-6_family-2041_LINE::L2 6	8
NotFur1_rnd-6_family-2041_LINE::L2 7	10
NotFur1_rnd-6_family-2041_LINE::L2 2	1
NotFur1_rnd-6_family-2041_LINE::L2 17	2
NotFur1_rnd-6_family-2041_LINE::L2 16	8
NotFur1_rnd-6_family-2041_LINE::L2 26	1
NotFur1_rnd-6_family-2041_LINE::L2 24	1
NotFur1_rnd-6_family-2207_DNA::hAT-Ac 3	1802
NotFur1_rnd-6_family-2207_DNA::hAT-Ac 17	211
NotFur1_rnd-6_family-2207_DNA::hAT-Ac 15	196
NotFur1_rnd-6_family-2207_DNA::hAT-Ac 14	869
NotFur1_rnd-6_family-2207_DNA::hAT-Ac 12	584
NotFur1_rnd-6_family-2207_DNA::hAT-Ac 10	6515
NotFur1_rnd-6_family-2207_DNA::hAT-Ac 9	1088
NotFur1_rnd-6_family-2207_DNA::hAT-Ac 7	1390
NotFur1_rnd-6_family-2207_DNA::hAT-Ac 6	1312
NotFur1_rnd-6_family-2207_DNA::hAT-Ac 5	1693
NotFur1_rnd-6_family-2207_DNA::hAT-Ac 2	1110
NotFur1_rnd-6_family-2207_DNA::hAT-Ac 1	412
NotFur1_rnd-6_family-2207_DNA::hAT-Ac 20	69
NotFur1_rnd-6_family-2207_DNA::hAT-Ac 18	259
NotFur1_rnd-6_family-2207_DNA::hAT-Ac 13	446
NotFur1_rnd-6_family-2207_DNA::hAT-Ac 8	589
NotFur1_rnd-6_family-2207_DNA::hAT-Ac 4	1854
NotFur1_rnd-6_family-2207_DNA::hAT-Ac 16	582
NotFur1_rnd-6_family-2207_DNA::hAT-Ac 22	141
NotFur1_rnd-6_family-2207_DNA::hAT-Ac 23	123
NotFur1_rnd-6_family-2207_DNA::hAT-Ac 25	117
NotFur1_rnd-6_family-2207_DNA::hAT-Ac 19	186
NotFur1_rnd-6_family-2207_DNA::hAT-Ac 21	114
NotFur1_rnd-6_family-2207_DNA::hAT-Ac 11	353
NotFur1_rnd-6_family-2207_DNA::hAT-Ac 24	113
NotFur1_rnd-6_family-2207_DNA::hAT-Ac 27	6
NotFur1_rnd-6_family-2207_DNA::hAT-Ac 26	50
NotFur1_rnd-6_family-2207_DNA::hAT-Ac 28	1
NotFur1_rnd-6_family-2371_LTR::Gypsy 25	580
NotFur1_rnd-6_family-2371_LTR::Gypsy 27	68
NotFur1_rnd-6_family-2371_LTR::Gypsy 26	275
NotFur1_rnd-6_family-2371_LTR::Gypsy 24	612
NotFur1_rnd-6_family-2371_LTR::Gypsy 23	819
NotFur1_rnd-6_family-2371_LTR::Gypsy 22	432
NotFur1_rnd-6_family-2371_LTR::Gypsy 21	749
NotFur1_rnd-6_family-2371_LTR::Gypsy 20	974
NotFur1_rnd-6_family-2371_LTR::Gypsy 2	831
NotFur1_rnd-6_family-2371_LTR::Gypsy 5	805
NotFur1_rnd-6_family-2371_LTR::Gypsy 6	828
NotFur1_rnd-6_family-2371_LTR::Gypsy 4	810
NotFur1_rnd-6_family-2371_LTR::Gypsy 7	1206
NotFur1_rnd-6_family-2371_LTR::Gypsy 8	552
NotFur1_rnd-6_family-2371_LTR::Gypsy 9	1280
NotFur1_rnd-6_family-2371_LTR::Gypsy 10	165706
NotFur1_rnd-6_family-2371_LTR::Gypsy 19	2553
NotFur1_rnd-6_family-2371_LTR::Gypsy 18	939
NotFur1_rnd-6_family-2371_LTR::Gypsy 17	3538
NotFur1_rnd-6_family-2371_LTR::Gypsy 16	1070
NotFur1_rnd-6_family-2371_LTR::Gypsy 15	2672
NotFur1_rnd-6_family-2371_LTR::Gypsy 14	1560
NotFur1_rnd-6_family-2371_LTR::Gypsy 13	5530
NotFur1_rnd-6_family-2371_LTR::Gypsy 12	3434
NotFur1_rnd-6_family-2371_LTR::Gypsy 3	808
NotFur1_rnd-6_family-2371_LTR::Gypsy 11	7080
NotFur1_rnd-6_family-2371_LTR::Gypsy 1	525
NotFur1_rnd-6_family-2371_LTR::Gypsy 28	30
NotFur1_rnd-6_family-2371_LTR::Gypsy 29	2
NotFur1_rnd-6_family-2452_LTR::Gypsy 24	148
NotFur1_rnd-6_family-2452_LTR::Gypsy 22	294
NotFur1_rnd-6_family-2452_LTR::Gypsy 10	2340
NotFur1_rnd-6_family-2452_LTR::Gypsy 16	194
NotFur1_rnd-6_family-2452_LTR::Gypsy 4	114
NotFur1_rnd-6_family-2452_LTR::Gypsy 14	113
NotFur1_rnd-6_family-2452_LTR::Gypsy 9	524
NotFur1_rnd-6_family-2452_LTR::Gypsy 7	129
NotFur1_rnd-6_family-2452_LTR::Gypsy 6	87
NotFur1_rnd-6_family-2452_LTR::Gypsy 11	293
NotFur1_rnd-6_family-2452_LTR::Gypsy 13	340
NotFur1_rnd-6_family-2452_LTR::Gypsy 23	220
NotFur1_rnd-6_family-2452_LTR::Gypsy 25	50
NotFur1_rnd-6_family-2452_LTR::Gypsy 26	56
NotFur1_rnd-6_family-2452_LTR::Gypsy 3	68
NotFur1_rnd-6_family-2452_LTR::Gypsy 8	177
NotFur1_rnd-6_family-2452_LTR::Gypsy 20	118
NotFur1_rnd-6_family-2452_LTR::Gypsy 2	154
NotFur1_rnd-6_family-2452_LTR::Gypsy 17	244
NotFur1_rnd-6_family-2452_LTR::Gypsy 12	206
NotFur1_rnd-6_family-2452_LTR::Gypsy 18	141
NotFur1_rnd-6_family-2452_LTR::Gypsy 19	133
NotFur1_rnd-6_family-2452_LTR::Gypsy 1	82
NotFur1_rnd-6_family-2452_LTR::Gypsy 27	18
NotFur1_rnd-6_family-2452_LTR::Gypsy 21	343
NotFur1_rnd-6_family-2452_LTR::Gypsy 28	4
NotFur1_rnd-6_family-2452_LTR::Gypsy 15	528
NotFur1_rnd-6_family-2452_LTR::Gypsy 5	165
NotFur1_rnd-6_family-259_LINE::L2 18	18
NotFur1_rnd-6_family-259_LINE::L2 14	30
NotFur1_rnd-6_family-259_LINE::L2 20	63
NotFur1_rnd-6_family-259_LINE::L2 16	44
NotFur1_rnd-6_family-259_LINE::L2 21	16
NotFur1_rnd-6_family-259_LINE::L2 17	19
NotFur1_rnd-6_family-259_LINE::L2 22	9
NotFur1_rnd-6_family-259_LINE::L2 23	14
NotFur1_rnd-6_family-259_LINE::L2 19	10
NotFur1_rnd-6_family-259_LINE::L2 24	40
NotFur1_rnd-6_family-259_LINE::L2 28	1
NotFur1_rnd-6_family-259_LINE::L2 27	5
NotFur1_rnd-6_family-259_LINE::L2 25	7
NotFur1_rnd-6_family-259_LINE::L2 26	4
NotFur1_rnd-6_family-259_LINE::L2 10	15
NotFur1_rnd-6_family-259_LINE::L2 2	39
NotFur1_rnd-6_family-259_LINE::L2 3	7
NotFur1_rnd-6_family-259_LINE::L2 5	18
NotFur1_rnd-6_family-259_LINE::L2 9	5
NotFur1_rnd-6_family-259_LINE::L2 8	3
NotFur1_rnd-6_family-259_LINE::L2 6	1
NotFur1_rnd-6_family-259_LINE::L2 1	32
NotFur1_rnd-6_family-259_LINE::L2 15	8
NotFur1_rnd-6_family-259_LINE::L2 4	2
NotFur1_rnd-6_family-259_LINE::L2 11	1
NotFur1_rnd-6_family-259_LINE::L2 13	3
NotFur1_rnd-6_family-2694_LTR::Gypsy 13	18
NotFur1_rnd-6_family-2694_LTR::Gypsy 12	5
NotFur1_rnd-6_family-2694_LTR::Gypsy 14	4
NotFur1_rnd-6_family-2694_LTR::Gypsy 20	2
NotFur1_rnd-6_family-2694_LTR::Gypsy 19	5
NotFur1_rnd-6_family-2694_LTR::Gypsy 2	4
NotFur1_rnd-6_family-2694_LTR::Gypsy 5	6
NotFur1_rnd-6_family-2694_LTR::Gypsy 3	5
NotFur1_rnd-6_family-2694_LTR::Gypsy 18	3
NotFur1_rnd-6_family-2694_LTR::Gypsy 24	3
NotFur1_rnd-6_family-2694_LTR::Gypsy 26	3
NotFur1_rnd-6_family-2694_LTR::Gypsy 1	4
NotFur1_rnd-6_family-2694_LTR::Gypsy 7	2
NotFur1_rnd-6_family-2694_LTR::Gypsy 16	4
NotFur1_rnd-6_family-2694_LTR::Gypsy 4	7
NotFur1_rnd-6_family-2694_LTR::Gypsy 9	2
NotFur1_rnd-6_family-2694_LTR::Gypsy 8	3
NotFur1_rnd-6_family-2694_LTR::Gypsy 21	8
NotFur1_rnd-6_family-2694_LTR::Gypsy 22	7
NotFur1_rnd-6_family-2694_LTR::Gypsy 11	1
NotFur1_rnd-6_family-2694_LTR::Gypsy 23	2
NotFur1_rnd-6_family-2694_LTR::Gypsy 6	4
NotFur1_rnd-6_family-2694_LTR::Gypsy 15	1
NotFur1_rnd-6_family-2694_LTR::Gypsy 10	2
NotFur1_rnd-6_family-270_DNA::TcMar-Tc1 10	181
NotFur1_rnd-6_family-270_DNA::TcMar-Tc1 18	9
NotFur1_rnd-6_family-270_DNA::TcMar-Tc1 26	5
NotFur1_rnd-6_family-270_DNA::TcMar-Tc1 25	1
NotFur1_rnd-6_family-270_DNA::TcMar-Tc1 21	6
NotFur1_rnd-6_family-270_DNA::TcMar-Tc1 1	1
NotFur1_rnd-6_family-270_DNA::TcMar-Tc1 8	3
NotFur1_rnd-6_family-270_DNA::TcMar-Tc1 4	2
NotFur1_rnd-6_family-270_DNA::TcMar-Tc1 16	12
NotFur1_rnd-6_family-270_DNA::TcMar-Tc1 9	4
NotFur1_rnd-6_family-270_DNA::TcMar-Tc1 5	1
NotFur1_rnd-6_family-270_DNA::TcMar-Tc1 12	1
NotFur1_rnd-6_family-270_DNA::TcMar-Tc1 13	4
NotFur1_rnd-6_family-270_DNA::TcMar-Tc1 14	18
NotFur1_rnd-6_family-270_DNA::TcMar-Tc1 15	3
NotFur1_rnd-6_family-270_DNA::TcMar-Tc1 11	3
NotFur1_rnd-6_family-270_DNA::TcMar-Tc1 17	1
NotFur1_rnd-6_family-278_DNA::hAT-Ac 9	188
NotFur1_rnd-6_family-278_DNA::hAT-Ac 10	7188
NotFur1_rnd-6_family-278_DNA::hAT-Ac 15	216
NotFur1_rnd-6_family-278_DNA::hAT-Ac 20	249
NotFur1_rnd-6_family-278_DNA::hAT-Ac 24	194
NotFur1_rnd-6_family-278_DNA::hAT-Ac 25	359
NotFur1_rnd-6_family-278_DNA::hAT-Ac 23	257
NotFur1_rnd-6_family-278_DNA::hAT-Ac 7	271
NotFur1_rnd-6_family-278_DNA::hAT-Ac 26	449
NotFur1_rnd-6_family-278_DNA::hAT-Ac 8	33
NotFur1_rnd-6_family-278_DNA::hAT-Ac 27	456
NotFur1_rnd-6_family-278_DNA::hAT-Ac 4	438
NotFur1_rnd-6_family-278_DNA::hAT-Ac 5	279
NotFur1_rnd-6_family-278_DNA::hAT-Ac 19	238
NotFur1_rnd-6_family-278_DNA::hAT-Ac 21	427
NotFur1_rnd-6_family-278_DNA::hAT-Ac 18	56
NotFur1_rnd-6_family-278_DNA::hAT-Ac 22	739
NotFur1_rnd-6_family-278_DNA::hAT-Ac 13	401
NotFur1_rnd-6_family-278_DNA::hAT-Ac 17	53
NotFur1_rnd-6_family-278_DNA::hAT-Ac 14	391
NotFur1_rnd-6_family-278_DNA::hAT-Ac 12	179
NotFur1_rnd-6_family-278_DNA::hAT-Ac 16	257
NotFur1_rnd-6_family-278_DNA::hAT-Ac 2	44
NotFur1_rnd-6_family-278_DNA::hAT-Ac 11	143
NotFur1_rnd-6_family-278_DNA::hAT-Ac 1	23
NotFur1_rnd-6_family-278_DNA::hAT-Ac 6	356
NotFur1_rnd-6_family-278_DNA::hAT-Ac 3	23
NotFur1_rnd-6_family-278_DNA::hAT-Ac 28	5
NotFur1_rnd-6_family-2822_DNA::hAT-Charlie 10	8780
NotFur1_rnd-6_family-2822_DNA::hAT-Charlie 14	187
NotFur1_rnd-6_family-2822_DNA::hAT-Charlie 15	179
NotFur1_rnd-6_family-2822_DNA::hAT-Charlie 16	128
NotFur1_rnd-6_family-2822_DNA::hAT-Charlie 7	2056
NotFur1_rnd-6_family-2822_DNA::hAT-Charlie 23	113
NotFur1_rnd-6_family-2822_DNA::hAT-Charlie 22	190
NotFur1_rnd-6_family-2822_DNA::hAT-Charlie 20	52
NotFur1_rnd-6_family-2822_DNA::hAT-Charlie 18	41
NotFur1_rnd-6_family-2822_DNA::hAT-Charlie 9	158
NotFur1_rnd-6_family-2822_DNA::hAT-Charlie 8	241
NotFur1_rnd-6_family-2822_DNA::hAT-Charlie 6	338
NotFur1_rnd-6_family-2822_DNA::hAT-Charlie 5	450
NotFur1_rnd-6_family-2822_DNA::hAT-Charlie 4	119
NotFur1_rnd-6_family-2822_DNA::hAT-Charlie 3	155
NotFur1_rnd-6_family-2822_DNA::hAT-Charlie 2	60
NotFur1_rnd-6_family-2822_DNA::hAT-Charlie 21	310
NotFur1_rnd-6_family-2822_DNA::hAT-Charlie 17	96
NotFur1_rnd-6_family-2822_DNA::hAT-Charlie 19	74
NotFur1_rnd-6_family-2822_DNA::hAT-Charlie 24	162
NotFur1_rnd-6_family-2822_DNA::hAT-Charlie 1	101
NotFur1_rnd-6_family-2822_DNA::hAT-Charlie 13	548
NotFur1_rnd-6_family-2822_DNA::hAT-Charlie 12	328
NotFur1_rnd-6_family-2822_DNA::hAT-Charlie 11	199
NotFur1_rnd-6_family-2822_DNA::hAT-Charlie 25	172
NotFur1_rnd-6_family-2822_DNA::hAT-Charlie 26	199
NotFur1_rnd-6_family-2822_DNA::hAT-Charlie 27	37
NotFur1_rnd-6_family-285_DNA::hAT-Tip100 23	12
NotFur1_rnd-6_family-285_DNA::hAT-Tip100 24	5
NotFur1_rnd-6_family-285_DNA::hAT-Tip100 25	3
NotFur1_rnd-6_family-285_DNA::hAT-Tip100 27	2
NotFur1_rnd-6_family-285_DNA::hAT-Tip100 22	8
NotFur1_rnd-6_family-285_DNA::hAT-Tip100 9	8
NotFur1_rnd-6_family-285_DNA::hAT-Tip100 10	4
NotFur1_rnd-6_family-285_DNA::hAT-Tip100 11	1
NotFur1_rnd-6_family-285_DNA::hAT-Tip100 15	1
NotFur1_rnd-6_family-285_DNA::hAT-Tip100 16	1
NotFur1_rnd-6_family-2998_LINE::Rex-Babar 24	119
NotFur1_rnd-6_family-2998_LINE::Rex-Babar 25	64
NotFur1_rnd-6_family-2998_LINE::Rex-Babar 20	685
NotFur1_rnd-6_family-2998_LINE::Rex-Babar 16	19
NotFur1_rnd-6_family-2998_LINE::Rex-Babar 15	177
NotFur1_rnd-6_family-2998_LINE::Rex-Babar 12	342
NotFur1_rnd-6_family-2998_LINE::Rex-Babar 11	103
NotFur1_rnd-6_family-2998_LINE::Rex-Babar 10	1282
NotFur1_rnd-6_family-2998_LINE::Rex-Babar 22	23
NotFur1_rnd-6_family-2998_LINE::Rex-Babar 6	55
NotFur1_rnd-6_family-2998_LINE::Rex-Babar 13	59
NotFur1_rnd-6_family-2998_LINE::Rex-Babar 8	226
NotFur1_rnd-6_family-2998_LINE::Rex-Babar 7	319
NotFur1_rnd-6_family-2998_LINE::Rex-Babar 19	199
NotFur1_rnd-6_family-2998_LINE::Rex-Babar 4	86
NotFur1_rnd-6_family-2998_LINE::Rex-Babar 23	86
NotFur1_rnd-6_family-2998_LINE::Rex-Babar 2	89
NotFur1_rnd-6_family-2998_LINE::Rex-Babar 26	216
NotFur1_rnd-6_family-2998_LINE::Rex-Babar 17	43
NotFur1_rnd-6_family-2998_LINE::Rex-Babar 1	59
NotFur1_rnd-6_family-2998_LINE::Rex-Babar 3	295
NotFur1_rnd-6_family-2998_LINE::Rex-Babar 21	18
NotFur1_rnd-6_family-2998_LINE::Rex-Babar 14	44
NotFur1_rnd-6_family-2998_LINE::Rex-Babar 27	13
NotFur1_rnd-6_family-2998_LINE::Rex-Babar 5	44
NotFur1_rnd-6_family-2998_LINE::Rex-Babar 9	359
NotFur1_rnd-6_family-2998_LINE::Rex-Babar 18	95
NotFur1_rnd-6_family-2998_LINE::Rex-Babar 28	1
NotFur1_rnd-6_family-2_LINE::L2 24	584
NotFur1_rnd-6_family-2_LINE::L2 25	43
NotFur1_rnd-6_family-2_LINE::L2 26	45
NotFur1_rnd-6_family-2_LINE::L2 12	3
NotFur1_rnd-6_family-2_LINE::L2 22	74
NotFur1_rnd-6_family-2_LINE::L2 23	138
NotFur1_rnd-6_family-2_LINE::L2 13	13
NotFur1_rnd-6_family-2_LINE::L2 14	9
NotFur1_rnd-6_family-2_LINE::L2 21	51
NotFur1_rnd-6_family-2_LINE::L2 20	16
NotFur1_rnd-6_family-2_LINE::L2 17	13
NotFur1_rnd-6_family-2_LINE::L2 19	103
NotFur1_rnd-6_family-2_LINE::L2 18	61
NotFur1_rnd-6_family-2_LINE::L2 16	101
NotFur1_rnd-6_family-2_LINE::L2 15	18
NotFur1_rnd-6_family-2_LINE::L2 11	1
NotFur1_rnd-6_family-314_LINE::L2 13	1
NotFur1_rnd-6_family-314_LINE::L2 14	1
NotFur1_rnd-6_family-314_LINE::L2 15	6
NotFur1_rnd-6_family-314_LINE::L2 20	1
NotFur1_rnd-6_family-314_LINE::L2 18	3
NotFur1_rnd-6_family-3202_LINE::L1 24	29
NotFur1_rnd-6_family-3202_LINE::L1 13	15
NotFur1_rnd-6_family-3202_LINE::L1 12	26
NotFur1_rnd-6_family-3202_LINE::L1 10	898
NotFur1_rnd-6_family-3202_LINE::L1 16	69
NotFur1_rnd-6_family-3202_LINE::L1 15	57
NotFur1_rnd-6_family-3202_LINE::L1 25	185
NotFur1_rnd-6_family-3202_LINE::L1 17	28
NotFur1_rnd-6_family-3202_LINE::L1 14	31
NotFur1_rnd-6_family-3202_LINE::L1 18	23
NotFur1_rnd-6_family-3202_LINE::L1 19	12
NotFur1_rnd-6_family-3202_LINE::L1 27	7
NotFur1_rnd-6_family-3202_LINE::L1 20	8
NotFur1_rnd-6_family-3202_LINE::L1 11	44
NotFur1_rnd-6_family-3202_LINE::L1 26	24
NotFur1_rnd-6_family-3202_LINE::L1 6	12
NotFur1_rnd-6_family-3202_LINE::L1 5	175
NotFur1_rnd-6_family-3202_LINE::L1 9	13
NotFur1_rnd-6_family-3202_LINE::L1 8	26
NotFur1_rnd-6_family-3202_LINE::L1 2	9
NotFur1_rnd-6_family-3202_LINE::L1 3	12
NotFur1_rnd-6_family-3202_LINE::L1 4	12
NotFur1_rnd-6_family-3202_LINE::L1 21	5
NotFur1_rnd-6_family-3202_LINE::L1 22	9
NotFur1_rnd-6_family-3202_LINE::L1 23	15
NotFur1_rnd-6_family-3202_LINE::L1 28	5
NotFur1_rnd-6_family-3202_LINE::L1 1	4
NotFur1_rnd-6_family-3202_LINE::L1 7	40
NotFur1_rnd-6_family-3281_LTR::ERV1 3	259
NotFur1_rnd-6_family-3281_LTR::ERV1 10	14701
NotFur1_rnd-6_family-3281_LTR::ERV1 15	9658
NotFur1_rnd-6_family-3281_LTR::ERV1 24	1438
NotFur1_rnd-6_family-3281_LTR::ERV1 16	11423
NotFur1_rnd-6_family-3281_LTR::ERV1 14	4348
NotFur1_rnd-6_family-3281_LTR::ERV1 17	8677
NotFur1_rnd-6_family-3281_LTR::ERV1 11	3548
NotFur1_rnd-6_family-3281_LTR::ERV1 18	2214
NotFur1_rnd-6_family-3281_LTR::ERV1 12	4288
NotFur1_rnd-6_family-3281_LTR::ERV1 20	1333
NotFur1_rnd-6_family-3281_LTR::ERV1 8	928
NotFur1_rnd-6_family-3281_LTR::ERV1 22	2216
NotFur1_rnd-6_family-3281_LTR::ERV1 9	606
NotFur1_rnd-6_family-3281_LTR::ERV1 23	2207
NotFur1_rnd-6_family-3281_LTR::ERV1 1	225
NotFur1_rnd-6_family-3281_LTR::ERV1 5	978
NotFur1_rnd-6_family-3281_LTR::ERV1 13	4083
NotFur1_rnd-6_family-3281_LTR::ERV1 19	1046
NotFur1_rnd-6_family-3281_LTR::ERV1 21	2232
NotFur1_rnd-6_family-3281_LTR::ERV1 6	1549
NotFur1_rnd-6_family-3281_LTR::ERV1 7	978
NotFur1_rnd-6_family-3281_LTR::ERV1 2	336
NotFur1_rnd-6_family-3281_LTR::ERV1 25	1005
NotFur1_rnd-6_family-3281_LTR::ERV1 26	688
NotFur1_rnd-6_family-3281_LTR::ERV1 4	2649
NotFur1_rnd-6_family-3281_LTR::ERV1 27	72
NotFur1_rnd-6_family-3281_LTR::ERV1 28	8
NotFur1_rnd-6_family-3440_LTR::DIRS 11	5209
NotFur1_rnd-6_family-3440_LTR::DIRS 10	65803
NotFur1_rnd-6_family-3440_LTR::DIRS 16	336
NotFur1_rnd-6_family-3440_LTR::DIRS 9	9209
NotFur1_rnd-6_family-3440_LTR::DIRS 15	1222
NotFur1_rnd-6_family-3440_LTR::DIRS 5	4022
NotFur1_rnd-6_family-3440_LTR::DIRS 4	498
NotFur1_rnd-6_family-3440_LTR::DIRS 14	5098
NotFur1_rnd-6_family-3440_LTR::DIRS 19	964
NotFur1_rnd-6_family-3440_LTR::DIRS 20	137
NotFur1_rnd-6_family-3440_LTR::DIRS 21	1841
NotFur1_rnd-6_family-3440_LTR::DIRS 23	274
NotFur1_rnd-6_family-3440_LTR::DIRS 24	947
NotFur1_rnd-6_family-3440_LTR::DIRS 1	2162
NotFur1_rnd-6_family-3440_LTR::DIRS 22	558
NotFur1_rnd-6_family-3440_LTR::DIRS 2	225
NotFur1_rnd-6_family-3440_LTR::DIRS 3	539
NotFur1_rnd-6_family-3440_LTR::DIRS 6	85517
NotFur1_rnd-6_family-3440_LTR::DIRS 13	1470
NotFur1_rnd-6_family-3440_LTR::DIRS 12	731
NotFur1_rnd-6_family-3440_LTR::DIRS 18	537
NotFur1_rnd-6_family-3440_LTR::DIRS 8	1063
NotFur1_rnd-6_family-3440_LTR::DIRS 17	596
NotFur1_rnd-6_family-3440_LTR::DIRS 26	213
NotFur1_rnd-6_family-3440_LTR::DIRS 7	2485
NotFur1_rnd-6_family-3440_LTR::DIRS 27	47
NotFur1_rnd-6_family-3440_LTR::DIRS 25	491
NotFur1_rnd-6_family-3440_LTR::DIRS 28	26
NotFur1_rnd-6_family-346_LINE::L2 12	80
NotFur1_rnd-6_family-346_LINE::L2 7	54
NotFur1_rnd-6_family-346_LINE::L2 11	46
NotFur1_rnd-6_family-346_LINE::L2 15	77
NotFur1_rnd-6_family-346_LINE::L2 25	77
NotFur1_rnd-6_family-346_LINE::L2 14	191
NotFur1_rnd-6_family-346_LINE::L2 10	236
NotFur1_rnd-6_family-346_LINE::L2 26	112
NotFur1_rnd-6_family-346_LINE::L2 3	15
NotFur1_rnd-6_family-346_LINE::L2 24	61
NotFur1_rnd-6_family-346_LINE::L2 21	59
NotFur1_rnd-6_family-346_LINE::L2 4	92
NotFur1_rnd-6_family-346_LINE::L2 23	87
NotFur1_rnd-6_family-346_LINE::L2 2	32
NotFur1_rnd-6_family-346_LINE::L2 19	78
NotFur1_rnd-6_family-346_LINE::L2 1	42
NotFur1_rnd-6_family-346_LINE::L2 5	24
NotFur1_rnd-6_family-346_LINE::L2 13	95
NotFur1_rnd-6_family-346_LINE::L2 9	74
NotFur1_rnd-6_family-346_LINE::L2 18	79
NotFur1_rnd-6_family-346_LINE::L2 20	61
NotFur1_rnd-6_family-346_LINE::L2 8	27
NotFur1_rnd-6_family-346_LINE::L2 17	211
NotFur1_rnd-6_family-346_LINE::L2 16	73
NotFur1_rnd-6_family-346_LINE::L2 22	46
NotFur1_rnd-6_family-346_LINE::L2 27	23
NotFur1_rnd-6_family-346_LINE::L2 6	20
NotFur1_rnd-6_family-35_DNA::hAT-Blackjack 25	162
NotFur1_rnd-6_family-35_DNA::hAT-Blackjack 23	183
NotFur1_rnd-6_family-35_DNA::hAT-Blackjack 10	1176
NotFur1_rnd-6_family-35_DNA::hAT-Blackjack 7	212
NotFur1_rnd-6_family-35_DNA::hAT-Blackjack 3	230
NotFur1_rnd-6_family-35_DNA::hAT-Blackjack 12	249
NotFur1_rnd-6_family-35_DNA::hAT-Blackjack 24	247
NotFur1_rnd-6_family-35_DNA::hAT-Blackjack 19	344
NotFur1_rnd-6_family-35_DNA::hAT-Blackjack 1	200
NotFur1_rnd-6_family-35_DNA::hAT-Blackjack 22	189
NotFur1_rnd-6_family-35_DNA::hAT-Blackjack 21	210
NotFur1_rnd-6_family-35_DNA::hAT-Blackjack 20	305
NotFur1_rnd-6_family-35_DNA::hAT-Blackjack 18	184
NotFur1_rnd-6_family-35_DNA::hAT-Blackjack 13	161
NotFur1_rnd-6_family-35_DNA::hAT-Blackjack 26	115
NotFur1_rnd-6_family-35_DNA::hAT-Blackjack 15	176
NotFur1_rnd-6_family-35_DNA::hAT-Blackjack 14	102
NotFur1_rnd-6_family-35_DNA::hAT-Blackjack 27	30
NotFur1_rnd-6_family-35_DNA::hAT-Blackjack 16	212
NotFur1_rnd-6_family-35_DNA::hAT-Blackjack 28	3
NotFur1_rnd-6_family-35_DNA::hAT-Blackjack 17	274
NotFur1_rnd-6_family-35_DNA::hAT-Blackjack 2	209
NotFur1_rnd-6_family-35_DNA::hAT-Blackjack 11	194
NotFur1_rnd-6_family-35_DNA::hAT-Blackjack 9	157
NotFur1_rnd-6_family-35_DNA::hAT-Blackjack 5	221
NotFur1_rnd-6_family-35_DNA::hAT-Blackjack 6	330
NotFur1_rnd-6_family-35_DNA::hAT-Blackjack 4	291
NotFur1_rnd-6_family-35_DNA::hAT-Blackjack 8	224
NotFur1_rnd-6_family-3704_LINE::Rex-Babar 22	67
NotFur1_rnd-6_family-3704_LINE::Rex-Babar 26	15
NotFur1_rnd-6_family-3704_LINE::Rex-Babar 24	57
NotFur1_rnd-6_family-3704_LINE::Rex-Babar 25	23
NotFur1_rnd-6_family-3704_LINE::Rex-Babar 23	148
NotFur1_rnd-6_family-3704_LINE::Rex-Babar 21	56
NotFur1_rnd-6_family-3704_LINE::Rex-Babar 20	42
NotFur1_rnd-6_family-3704_LINE::Rex-Babar 18	31
NotFur1_rnd-6_family-3704_LINE::Rex-Babar 17	137
NotFur1_rnd-6_family-3704_LINE::Rex-Babar 4	189
NotFur1_rnd-6_family-3704_LINE::Rex-Babar 16	92
NotFur1_rnd-6_family-3704_LINE::Rex-Babar 27	3
NotFur1_rnd-6_family-3704_LINE::Rex-Babar 11	75
NotFur1_rnd-6_family-3704_LINE::Rex-Babar 13	316
NotFur1_rnd-6_family-3704_LINE::Rex-Babar 15	92
NotFur1_rnd-6_family-3704_LINE::Rex-Babar 10	829
NotFur1_rnd-6_family-3704_LINE::Rex-Babar 14	104
NotFur1_rnd-6_family-3704_LINE::Rex-Babar 12	52
NotFur1_rnd-6_family-3704_LINE::Rex-Babar 19	481
NotFur1_rnd-6_family-3704_LINE::Rex-Babar 9	24
NotFur1_rnd-6_family-3704_LINE::Rex-Babar 8	76
NotFur1_rnd-6_family-3704_LINE::Rex-Babar 6	129
NotFur1_rnd-6_family-3704_LINE::Rex-Babar 3	14
NotFur1_rnd-6_family-3704_LINE::Rex-Babar 7	53
NotFur1_rnd-6_family-3704_LINE::Rex-Babar 5	6
NotFur1_rnd-6_family-3704_LINE::Rex-Babar 2	49
NotFur1_rnd-6_family-3704_LINE::Rex-Babar 1	295
NotFur1_rnd-6_family-3742_DNA::TcMar-Tc1 11	14
NotFur1_rnd-6_family-3742_DNA::TcMar-Tc1 27	3
NotFur1_rnd-6_family-3742_DNA::TcMar-Tc1 23	2
NotFur1_rnd-6_family-3742_DNA::TcMar-Tc1 10	56
NotFur1_rnd-6_family-3742_DNA::TcMar-Tc1 25	2
NotFur1_rnd-6_family-3742_DNA::TcMar-Tc1 22	12
NotFur1_rnd-6_family-3742_DNA::TcMar-Tc1 26	6
NotFur1_rnd-6_family-3742_DNA::TcMar-Tc1 28	2
NotFur1_rnd-6_family-3742_DNA::TcMar-Tc1 8	21
NotFur1_rnd-6_family-3742_DNA::TcMar-Tc1 24	2
NotFur1_rnd-6_family-3742_DNA::TcMar-Tc1 20	7
NotFur1_rnd-6_family-3742_DNA::TcMar-Tc1 4	9
NotFur1_rnd-6_family-3742_DNA::TcMar-Tc1 16	1
NotFur1_rnd-6_family-3742_DNA::TcMar-Tc1 3	15
NotFur1_rnd-6_family-3742_DNA::TcMar-Tc1 21	2
NotFur1_rnd-6_family-3742_DNA::TcMar-Tc1 15	2
NotFur1_rnd-6_family-3742_DNA::TcMar-Tc1 1	2
NotFur1_rnd-6_family-3742_DNA::TcMar-Tc1 2	1
NotFur1_rnd-6_family-3742_DNA::TcMar-Tc1 5	1
NotFur1_rnd-6_family-3742_DNA::TcMar-Tc1 7	1
NotFur1_rnd-6_family-3742_DNA::TcMar-Tc1 13	2
NotFur1_rnd-6_family-3742_DNA::TcMar-Tc1 17	7
NotFur1_rnd-6_family-3742_DNA::TcMar-Tc1 19	2
NotFur1_rnd-6_family-380_LTR::Gypsy 26	1
NotFur1_rnd-6_family-380_LTR::Gypsy 27	1
NotFur1_rnd-6_family-380_LTR::Gypsy 25	2
NotFur1_rnd-6_family-380_LTR::Gypsy 24	57
NotFur1_rnd-6_family-380_LTR::Gypsy 22	5
NotFur1_rnd-6_family-380_LTR::Gypsy 12	9
NotFur1_rnd-6_family-380_LTR::Gypsy 15	3
NotFur1_rnd-6_family-380_LTR::Gypsy 10	45
NotFur1_rnd-6_family-380_LTR::Gypsy 13	15
NotFur1_rnd-6_family-382_LTR::Gypsy 3	14
NotFur1_rnd-6_family-382_LTR::Gypsy 14	17
NotFur1_rnd-6_family-382_LTR::Gypsy 15	20
NotFur1_rnd-6_family-382_LTR::Gypsy 10	1420
NotFur1_rnd-6_family-382_LTR::Gypsy 11	81
NotFur1_rnd-6_family-382_LTR::Gypsy 7	165
NotFur1_rnd-6_family-382_LTR::Gypsy 13	53
NotFur1_rnd-6_family-382_LTR::Gypsy 12	41
NotFur1_rnd-6_family-382_LTR::Gypsy 9	88
NotFur1_rnd-6_family-382_LTR::Gypsy 8	119
NotFur1_rnd-6_family-382_LTR::Gypsy 6	145
NotFur1_rnd-6_family-382_LTR::Gypsy 5	1272
NotFur1_rnd-6_family-382_LTR::Gypsy 16	33
NotFur1_rnd-6_family-382_LTR::Gypsy 4	41
NotFur1_rnd-6_family-382_LTR::Gypsy 17	25
NotFur1_rnd-6_family-382_LTR::Gypsy 19	9
NotFur1_rnd-6_family-382_LTR::Gypsy 18	14
NotFur1_rnd-6_family-382_LTR::Gypsy 1	6
NotFur1_rnd-6_family-382_LTR::Gypsy 25	78
NotFur1_rnd-6_family-382_LTR::Gypsy 23	975
NotFur1_rnd-6_family-382_LTR::Gypsy 21	23
NotFur1_rnd-6_family-382_LTR::Gypsy 20	13
NotFur1_rnd-6_family-382_LTR::Gypsy 27	8
NotFur1_rnd-6_family-382_LTR::Gypsy 26	5
NotFur1_rnd-6_family-382_LTR::Gypsy 24	218
NotFur1_rnd-6_family-382_LTR::Gypsy 28	3
NotFur1_rnd-6_family-382_LTR::Gypsy 2	5
NotFur1_rnd-6_family-382_LTR::Gypsy 22	69
NotFur1_rnd-6_family-3903_LTR::Gypsy 9	8
NotFur1_rnd-6_family-3903_LTR::Gypsy 4	4
NotFur1_rnd-6_family-3903_LTR::Gypsy 3	4
NotFur1_rnd-6_family-3903_LTR::Gypsy 2	23
NotFur1_rnd-6_family-3903_LTR::Gypsy 13	13
NotFur1_rnd-6_family-3903_LTR::Gypsy 8	8
NotFur1_rnd-6_family-3903_LTR::Gypsy 7	29
NotFur1_rnd-6_family-3903_LTR::Gypsy 6	2
NotFur1_rnd-6_family-3903_LTR::Gypsy 22	30
NotFur1_rnd-6_family-3903_LTR::Gypsy 23	39
NotFur1_rnd-6_family-3903_LTR::Gypsy 25	39
NotFur1_rnd-6_family-3903_LTR::Gypsy 24	47
NotFur1_rnd-6_family-3903_LTR::Gypsy 21	97
NotFur1_rnd-6_family-3903_LTR::Gypsy 10	248
NotFur1_rnd-6_family-3903_LTR::Gypsy 14	6
NotFur1_rnd-6_family-3903_LTR::Gypsy 15	50
NotFur1_rnd-6_family-3903_LTR::Gypsy 17	48
NotFur1_rnd-6_family-3903_LTR::Gypsy 19	43
NotFur1_rnd-6_family-3903_LTR::Gypsy 18	30
NotFur1_rnd-6_family-3903_LTR::Gypsy 1	17
NotFur1_rnd-6_family-3903_LTR::Gypsy 11	15
NotFur1_rnd-6_family-3903_LTR::Gypsy 12	21
NotFur1_rnd-6_family-3903_LTR::Gypsy 20	21
NotFur1_rnd-6_family-3903_LTR::Gypsy 5	3
NotFur1_rnd-6_family-3903_LTR::Gypsy 26	4
NotFur1_rnd-6_family-3903_LTR::Gypsy 28	9
NotFur1_rnd-6_family-404_DNA::Maverick 6	4
NotFur1_rnd-6_family-404_DNA::Maverick 9	104
NotFur1_rnd-6_family-404_DNA::Maverick 10	20
NotFur1_rnd-6_family-404_DNA::Maverick 11	2
NotFur1_rnd-6_family-404_DNA::Maverick 8	2
NotFur1_rnd-6_family-404_DNA::Maverick 7	2
NotFur1_rnd-6_family-4060_LINE::L2 26	37
NotFur1_rnd-6_family-4060_LINE::L2 24	78
NotFur1_rnd-6_family-4060_LINE::L2 1	70
NotFur1_rnd-6_family-4060_LINE::L2 5	55
NotFur1_rnd-6_family-4060_LINE::L2 23	220
NotFur1_rnd-6_family-4060_LINE::L2 25	33
NotFur1_rnd-6_family-4060_LINE::L2 27	27
NotFur1_rnd-6_family-4060_LINE::L2 22	16
NotFur1_rnd-6_family-4060_LINE::L2 17	44
NotFur1_rnd-6_family-4060_LINE::L2 4	21
NotFur1_rnd-6_family-4060_LINE::L2 18	27
NotFur1_rnd-6_family-4060_LINE::L2 19	33
NotFur1_rnd-6_family-4060_LINE::L2 20	17
NotFur1_rnd-6_family-4060_LINE::L2 21	5
NotFur1_rnd-6_family-4060_LINE::L2 16	157
NotFur1_rnd-6_family-4060_LINE::L2 6	15
NotFur1_rnd-6_family-4060_LINE::L2 14	49
NotFur1_rnd-6_family-4060_LINE::L2 15	51
NotFur1_rnd-6_family-4060_LINE::L2 13	118
NotFur1_rnd-6_family-4060_LINE::L2 10	79
NotFur1_rnd-6_family-4060_LINE::L2 11	93
NotFur1_rnd-6_family-4060_LINE::L2 3	34
NotFur1_rnd-6_family-4060_LINE::L2 12	51
NotFur1_rnd-6_family-4060_LINE::L2 2	32
NotFur1_rnd-6_family-4060_LINE::L2 9	19
NotFur1_rnd-6_family-4060_LINE::L2 8	20
NotFur1_rnd-6_family-4060_LINE::L2 7	8
NotFur1_rnd-6_family-4060_LINE::L2 28	1
NotFur1_rnd-6_family-421_DNA::PiggyBac 10	11195
NotFur1_rnd-6_family-421_DNA::PiggyBac 12	2644
NotFur1_rnd-6_family-421_DNA::PiggyBac 13	522
NotFur1_rnd-6_family-421_DNA::PiggyBac 14	787
NotFur1_rnd-6_family-421_DNA::PiggyBac 15	554
NotFur1_rnd-6_family-421_DNA::PiggyBac 17	2276
NotFur1_rnd-6_family-421_DNA::PiggyBac 9	292
NotFur1_rnd-6_family-421_DNA::PiggyBac 8	8759
NotFur1_rnd-6_family-421_DNA::PiggyBac 7	387
NotFur1_rnd-6_family-421_DNA::PiggyBac 2	704
NotFur1_rnd-6_family-421_DNA::PiggyBac 1	280
NotFur1_rnd-6_family-421_DNA::PiggyBac 6	3200
NotFur1_rnd-6_family-421_DNA::PiggyBac 19	818
NotFur1_rnd-6_family-421_DNA::PiggyBac 25	78
NotFur1_rnd-6_family-421_DNA::PiggyBac 21	194
NotFur1_rnd-6_family-421_DNA::PiggyBac 11	937
NotFur1_rnd-6_family-421_DNA::PiggyBac 5	607
NotFur1_rnd-6_family-421_DNA::PiggyBac 20	305
NotFur1_rnd-6_family-421_DNA::PiggyBac 27	25
NotFur1_rnd-6_family-421_DNA::PiggyBac 23	92
NotFur1_rnd-6_family-421_DNA::PiggyBac 4	2094
NotFur1_rnd-6_family-421_DNA::PiggyBac 24	280
NotFur1_rnd-6_family-421_DNA::PiggyBac 26	59
NotFur1_rnd-6_family-421_DNA::PiggyBac 3	1747
NotFur1_rnd-6_family-421_DNA::PiggyBac 16	449
NotFur1_rnd-6_family-421_DNA::PiggyBac 22	244
NotFur1_rnd-6_family-421_DNA::PiggyBac 18	179
NotFur1_rnd-6_family-421_DNA::PiggyBac 28	1
NotFur1_rnd-6_family-421_DNA::PiggyBac 29	1
NotFur1_rnd-6_family-428_DNA::hAT 6	4
NotFur1_rnd-6_family-4463_LINE::Rex-Babar 24	164
NotFur1_rnd-6_family-4463_LINE::Rex-Babar 23	196
NotFur1_rnd-6_family-4463_LINE::Rex-Babar 22	194
NotFur1_rnd-6_family-4463_LINE::Rex-Babar 20	565
NotFur1_rnd-6_family-4463_LINE::Rex-Babar 19	469
NotFur1_rnd-6_family-4463_LINE::Rex-Babar 16	1150
NotFur1_rnd-6_family-4463_LINE::Rex-Babar 12	539
NotFur1_rnd-6_family-4463_LINE::Rex-Babar 10	91
NotFur1_rnd-6_family-4463_LINE::Rex-Babar 4	187
NotFur1_rnd-6_family-4463_LINE::Rex-Babar 21	80
NotFur1_rnd-6_family-4463_LINE::Rex-Babar 26	77
NotFur1_rnd-6_family-4463_LINE::Rex-Babar 25	233
NotFur1_rnd-6_family-4463_LINE::Rex-Babar 27	73
NotFur1_rnd-6_family-4463_LINE::Rex-Babar 13	96
NotFur1_rnd-6_family-4463_LINE::Rex-Babar 9	74
NotFur1_rnd-6_family-4463_LINE::Rex-Babar 6	48
NotFur1_rnd-6_family-4463_LINE::Rex-Babar 18	118
NotFur1_rnd-6_family-4463_LINE::Rex-Babar 17	223
NotFur1_rnd-6_family-4463_LINE::Rex-Babar 15	148
NotFur1_rnd-6_family-4463_LINE::Rex-Babar 11	38
NotFur1_rnd-6_family-4463_LINE::Rex-Babar 8	70
NotFur1_rnd-6_family-4463_LINE::Rex-Babar 1	186
NotFur1_rnd-6_family-4463_LINE::Rex-Babar 2	171
NotFur1_rnd-6_family-4463_LINE::Rex-Babar 14	905
NotFur1_rnd-6_family-4463_LINE::Rex-Babar 3	197
NotFur1_rnd-6_family-4463_LINE::Rex-Babar 5	103
NotFur1_rnd-6_family-4463_LINE::Rex-Babar 28	14
NotFur1_rnd-6_family-4463_LINE::Rex-Babar 7	51
NotFur1_rnd-6_family-488_LINE::L1-Tx1 19	141
NotFur1_rnd-6_family-488_LINE::L1-Tx1 21	39
NotFur1_rnd-6_family-488_LINE::L1-Tx1 25	50
NotFur1_rnd-6_family-488_LINE::L1-Tx1 28	6
NotFur1_rnd-6_family-488_LINE::L1-Tx1 24	145
NotFur1_rnd-6_family-488_LINE::L1-Tx1 26	194
NotFur1_rnd-6_family-488_LINE::L1-Tx1 27	38
NotFur1_rnd-6_family-488_LINE::L1-Tx1 10	15630
NotFur1_rnd-6_family-488_LINE::L1-Tx1 12	947
NotFur1_rnd-6_family-488_LINE::L1-Tx1 16	499
NotFur1_rnd-6_family-488_LINE::L1-Tx1 18	58
NotFur1_rnd-6_family-488_LINE::L1-Tx1 23	109
NotFur1_rnd-6_family-488_LINE::L1-Tx1 15	353
NotFur1_rnd-6_family-488_LINE::L1-Tx1 14	253
NotFur1_rnd-6_family-488_LINE::L1-Tx1 13	701
NotFur1_rnd-6_family-488_LINE::L1-Tx1 11	245
NotFur1_rnd-6_family-488_LINE::L1-Tx1 1	180
NotFur1_rnd-6_family-488_LINE::L1-Tx1 8	476
NotFur1_rnd-6_family-488_LINE::L1-Tx1 9	216
NotFur1_rnd-6_family-488_LINE::L1-Tx1 7	137
NotFur1_rnd-6_family-488_LINE::L1-Tx1 4	102
NotFur1_rnd-6_family-488_LINE::L1-Tx1 3	128
NotFur1_rnd-6_family-488_LINE::L1-Tx1 5	60
NotFur1_rnd-6_family-488_LINE::L1-Tx1 6	113
NotFur1_rnd-6_family-488_LINE::L1-Tx1 2	206
NotFur1_rnd-6_family-488_LINE::L1-Tx1 17	49
NotFur1_rnd-6_family-488_LINE::L1-Tx1 20	173
NotFur1_rnd-6_family-488_LINE::L1-Tx1 22	109
NotFur1_rnd-6_family-505_DNA::hAT-Blackjack 22	15
NotFur1_rnd-6_family-505_DNA::hAT-Blackjack 24	1
NotFur1_rnd-6_family-505_DNA::hAT-Blackjack 25	11
NotFur1_rnd-6_family-505_DNA::hAT-Blackjack 23	31
NotFur1_rnd-6_family-505_DNA::hAT-Blackjack 5	21
NotFur1_rnd-6_family-505_DNA::hAT-Blackjack 26	8
NotFur1_rnd-6_family-505_DNA::hAT-Blackjack 6	33
NotFur1_rnd-6_family-505_DNA::hAT-Blackjack 9	5
NotFur1_rnd-6_family-505_DNA::hAT-Blackjack 15	9
NotFur1_rnd-6_family-505_DNA::hAT-Blackjack 16	44
NotFur1_rnd-6_family-505_DNA::hAT-Blackjack 7	13
NotFur1_rnd-6_family-505_DNA::hAT-Blackjack 1	20
NotFur1_rnd-6_family-505_DNA::hAT-Blackjack 20	63
NotFur1_rnd-6_family-505_DNA::hAT-Blackjack 4	29
NotFur1_rnd-6_family-505_DNA::hAT-Blackjack 17	21
NotFur1_rnd-6_family-505_DNA::hAT-Blackjack 8	3
NotFur1_rnd-6_family-505_DNA::hAT-Blackjack 2	21
NotFur1_rnd-6_family-505_DNA::hAT-Blackjack 18	47
NotFur1_rnd-6_family-505_DNA::hAT-Blackjack 3	55
NotFur1_rnd-6_family-505_DNA::hAT-Blackjack 19	76
NotFur1_rnd-6_family-505_DNA::hAT-Blackjack 21	11
NotFur1_rnd-6_family-505_DNA::hAT-Blackjack 12	4
NotFur1_rnd-6_family-505_DNA::hAT-Blackjack 10	35
NotFur1_rnd-6_family-505_DNA::hAT-Blackjack 13	10
NotFur1_rnd-6_family-505_DNA::hAT-Blackjack 14	12
NotFur1_rnd-6_family-505_DNA::hAT-Blackjack 11	12
NotFur1_rnd-6_family-53_DNA::TcMar-Tc1 21	2
NotFur1_rnd-6_family-5634_DNA::hAT-Tip100 18	76
NotFur1_rnd-6_family-5634_DNA::hAT-Tip100 15	119
NotFur1_rnd-6_family-5634_DNA::hAT-Tip100 16	93
NotFur1_rnd-6_family-5634_DNA::hAT-Tip100 24	62
NotFur1_rnd-6_family-5634_DNA::hAT-Tip100 14	54
NotFur1_rnd-6_family-5634_DNA::hAT-Tip100 9	64
NotFur1_rnd-6_family-5634_DNA::hAT-Tip100 20	65
NotFur1_rnd-6_family-5634_DNA::hAT-Tip100 22	63
NotFur1_rnd-6_family-5634_DNA::hAT-Tip100 6	34
NotFur1_rnd-6_family-5634_DNA::hAT-Tip100 5	60
NotFur1_rnd-6_family-5634_DNA::hAT-Tip100 4	107
NotFur1_rnd-6_family-5634_DNA::hAT-Tip100 3	23
NotFur1_rnd-6_family-5634_DNA::hAT-Tip100 2	28
NotFur1_rnd-6_family-5634_DNA::hAT-Tip100 1	37
NotFur1_rnd-6_family-5634_DNA::hAT-Tip100 12	76
NotFur1_rnd-6_family-5634_DNA::hAT-Tip100 11	79
NotFur1_rnd-6_family-5634_DNA::hAT-Tip100 10	499
NotFur1_rnd-6_family-5634_DNA::hAT-Tip100 8	36
NotFur1_rnd-6_family-5634_DNA::hAT-Tip100 7	126
NotFur1_rnd-6_family-5634_DNA::hAT-Tip100 13	123
NotFur1_rnd-6_family-5634_DNA::hAT-Tip100 17	43
NotFur1_rnd-6_family-5634_DNA::hAT-Tip100 19	75
NotFur1_rnd-6_family-5634_DNA::hAT-Tip100 21	42
NotFur1_rnd-6_family-5634_DNA::hAT-Tip100 25	56
NotFur1_rnd-6_family-5634_DNA::hAT-Tip100 26	49
NotFur1_rnd-6_family-5634_DNA::hAT-Tip100 23	74
NotFur1_rnd-6_family-5634_DNA::hAT-Tip100 27	11
NotFur1_rnd-6_family-5634_DNA::hAT-Tip100 28	2
NotFur1_rnd-6_family-5669_DNA::hAT-Tip100 17	35
NotFur1_rnd-6_family-5669_DNA::hAT-Tip100 22	61
NotFur1_rnd-6_family-5669_DNA::hAT-Tip100 24	15
NotFur1_rnd-6_family-5669_DNA::hAT-Tip100 23	64
NotFur1_rnd-6_family-5669_DNA::hAT-Tip100 21	24
NotFur1_rnd-6_family-5669_DNA::hAT-Tip100 20	72
NotFur1_rnd-6_family-5669_DNA::hAT-Tip100 19	28
NotFur1_rnd-6_family-5669_DNA::hAT-Tip100 18	17
NotFur1_rnd-6_family-5669_DNA::hAT-Tip100 27	1
NotFur1_rnd-6_family-5669_DNA::hAT-Tip100 26	4
NotFur1_rnd-6_family-5669_DNA::hAT-Tip100 25	25
NotFur1_rnd-6_family-5669_DNA::hAT-Tip100 1	4
NotFur1_rnd-6_family-5669_DNA::hAT-Tip100 2	27
NotFur1_rnd-6_family-5669_DNA::hAT-Tip100 3	28
NotFur1_rnd-6_family-5669_DNA::hAT-Tip100 7	103
NotFur1_rnd-6_family-5669_DNA::hAT-Tip100 10	459
NotFur1_rnd-6_family-5669_DNA::hAT-Tip100 13	21
NotFur1_rnd-6_family-5669_DNA::hAT-Tip100 5	38
NotFur1_rnd-6_family-5669_DNA::hAT-Tip100 8	64
NotFur1_rnd-6_family-5669_DNA::hAT-Tip100 11	76
NotFur1_rnd-6_family-5669_DNA::hAT-Tip100 16	13
NotFur1_rnd-6_family-5669_DNA::hAT-Tip100 4	122
NotFur1_rnd-6_family-5669_DNA::hAT-Tip100 6	12
NotFur1_rnd-6_family-5669_DNA::hAT-Tip100 9	20
NotFur1_rnd-6_family-5669_DNA::hAT-Tip100 15	15
NotFur1_rnd-6_family-5669_DNA::hAT-Tip100 12	12
NotFur1_rnd-6_family-5669_DNA::hAT-Tip100 14	321
NotFur1_rnd-6_family-603_DNA::P 23	1225
NotFur1_rnd-6_family-603_DNA::P 22	1053
NotFur1_rnd-6_family-603_DNA::P 21	1353
NotFur1_rnd-6_family-603_DNA::P 20	958
NotFur1_rnd-6_family-603_DNA::P 19	1022
NotFur1_rnd-6_family-603_DNA::P 18	1402
NotFur1_rnd-6_family-603_DNA::P 17	1073
NotFur1_rnd-6_family-603_DNA::P 25	676
NotFur1_rnd-6_family-603_DNA::P 24	915
NotFur1_rnd-6_family-603_DNA::P 1	1688
NotFur1_rnd-6_family-603_DNA::P 14	1517
NotFur1_rnd-6_family-603_DNA::P 13	1005
NotFur1_rnd-6_family-603_DNA::P 15	1179
NotFur1_rnd-6_family-603_DNA::P 6	4199
NotFur1_rnd-6_family-603_DNA::P 5	2861
NotFur1_rnd-6_family-603_DNA::P 4	1643
NotFur1_rnd-6_family-603_DNA::P 2	1379
NotFur1_rnd-6_family-603_DNA::P 7	4701
NotFur1_rnd-6_family-603_DNA::P 10	31002
NotFur1_rnd-6_family-603_DNA::P 8	3053
NotFur1_rnd-6_family-603_DNA::P 12	1117
NotFur1_rnd-6_family-603_DNA::P 9	2169
NotFur1_rnd-6_family-603_DNA::P 3	2233
NotFur1_rnd-6_family-603_DNA::P 11	1494
NotFur1_rnd-6_family-603_DNA::P 26	426
NotFur1_rnd-6_family-603_DNA::P 16	1120
NotFur1_rnd-6_family-603_DNA::P 27	167
NotFur1_rnd-6_family-603_DNA::P 28	38
NotFur1_rnd-6_family-6186_LTR::Copia 19	22
NotFur1_rnd-6_family-6186_LTR::Copia 21	36
NotFur1_rnd-6_family-6186_LTR::Copia 10	17
NotFur1_rnd-6_family-6186_LTR::Copia 12	4
NotFur1_rnd-6_family-6186_LTR::Copia 8	11
NotFur1_rnd-6_family-6186_LTR::Copia 4	12
NotFur1_rnd-6_family-6186_LTR::Copia 6	5
NotFur1_rnd-6_family-6186_LTR::Copia 3	4
NotFur1_rnd-6_family-6186_LTR::Copia 5	3
NotFur1_rnd-6_family-6186_LTR::Copia 22	19
NotFur1_rnd-6_family-6186_LTR::Copia 13	2
NotFur1_rnd-6_family-6186_LTR::Copia 2	5
NotFur1_rnd-6_family-6186_LTR::Copia 20	26
NotFur1_rnd-6_family-6186_LTR::Copia 26	6
NotFur1_rnd-6_family-6186_LTR::Copia 25	15
NotFur1_rnd-6_family-6186_LTR::Copia 24	49
NotFur1_rnd-6_family-6186_LTR::Copia 23	21
NotFur1_rnd-6_family-6186_LTR::Copia 17	18
NotFur1_rnd-6_family-6186_LTR::Copia 16	3
NotFur1_rnd-6_family-6186_LTR::Copia 14	3
NotFur1_rnd-6_family-6186_LTR::Copia 15	11
NotFur1_rnd-6_family-6186_LTR::Copia 18	27
NotFur1_rnd-6_family-6186_LTR::Copia 11	4
NotFur1_rnd-6_family-6186_LTR::Copia 1	2
NotFur1_rnd-6_family-6186_LTR::Copia 7	7
NotFur1_rnd-6_family-6186_LTR::Copia 27	2
NotFur1_rnd-6_family-665_LINE::L2 18	1
NotFur1_rnd-6_family-665_LINE::L2 21	2
NotFur1_rnd-6_family-734_DNA::hAT-Ac 18	2
NotFur1_rnd-6_family-734_DNA::hAT-Ac 17	1
NotFur1_rnd-6_family-734_DNA::hAT-Ac 13	1
NotFur1_rnd-6_family-752_LINE::L2 23	135
NotFur1_rnd-6_family-752_LINE::L2 20	3
NotFur1_rnd-6_family-752_LINE::L2 19	13
NotFur1_rnd-6_family-752_LINE::L2 18	1
NotFur1_rnd-6_family-752_LINE::L2 17	1
NotFur1_rnd-6_family-752_LINE::L2 15	1
NotFur1_rnd-6_family-752_LINE::L2 14	2
NotFur1_rnd-6_family-752_LINE::L2 28	2
NotFur1_rnd-6_family-752_LINE::L2 27	2
NotFur1_rnd-6_family-752_LINE::L2 25	7
NotFur1_rnd-6_family-752_LINE::L2 24	21
NotFur1_rnd-6_family-752_LINE::L2 22	18
NotFur1_rnd-6_family-752_LINE::L2 16	1
NotFur1_rnd-6_family-774_LINE::L2 23	1
NotFur1_rnd-6_family-774_LINE::L2 20	1
NotFur1_rnd-6_family-774_LINE::L2 19	6
NotFur1_rnd-6_family-774_LINE::L2 18	7
NotFur1_rnd-6_family-774_LINE::L2 17	20
NotFur1_rnd-6_family-774_LINE::L2 16	1
NotFur1_rnd-6_family-859_DNA::hAT-Tip100 22	1784
NotFur1_rnd-6_family-859_DNA::hAT-Tip100 7	3384
NotFur1_rnd-6_family-859_DNA::hAT-Tip100 10	19464
NotFur1_rnd-6_family-859_DNA::hAT-Tip100 13	4303
NotFur1_rnd-6_family-859_DNA::hAT-Tip100 14	1494
NotFur1_rnd-6_family-859_DNA::hAT-Tip100 15	1799
NotFur1_rnd-6_family-859_DNA::hAT-Tip100 16	2540
NotFur1_rnd-6_family-859_DNA::hAT-Tip100 12	2059
NotFur1_rnd-6_family-859_DNA::hAT-Tip100 11	2068
NotFur1_rnd-6_family-859_DNA::hAT-Tip100 9	2052
NotFur1_rnd-6_family-859_DNA::hAT-Tip100 8	2132
NotFur1_rnd-6_family-859_DNA::hAT-Tip100 6	1217
NotFur1_rnd-6_family-859_DNA::hAT-Tip100 4	1918
NotFur1_rnd-6_family-859_DNA::hAT-Tip100 2	1868
NotFur1_rnd-6_family-859_DNA::hAT-Tip100 18	3078
NotFur1_rnd-6_family-859_DNA::hAT-Tip100 17	1758
NotFur1_rnd-6_family-859_DNA::hAT-Tip100 5	1223
NotFur1_rnd-6_family-859_DNA::hAT-Tip100 20	2758
NotFur1_rnd-6_family-859_DNA::hAT-Tip100 19	1997
NotFur1_rnd-6_family-859_DNA::hAT-Tip100 1	987
NotFur1_rnd-6_family-859_DNA::hAT-Tip100 25	2167
NotFur1_rnd-6_family-859_DNA::hAT-Tip100 24	2381
NotFur1_rnd-6_family-859_DNA::hAT-Tip100 21	2194
NotFur1_rnd-6_family-859_DNA::hAT-Tip100 26	873
NotFur1_rnd-6_family-859_DNA::hAT-Tip100 23	1450
NotFur1_rnd-6_family-859_DNA::hAT-Tip100 27	932
NotFur1_rnd-6_family-859_DNA::hAT-Tip100 28	146
NotFur1_rnd-6_family-859_DNA::hAT-Tip100 29	45
NotFur1_rnd-6_family-859_DNA::hAT-Tip100 3	1233
NotFur1_rnd-6_family-859_DNA::hAT-Tip100 30	2
NotFur1_rnd-6_family-861_LINE::RTE-BovB 17	53
NotFur1_rnd-6_family-861_LINE::RTE-BovB 19	15
NotFur1_rnd-6_family-861_LINE::RTE-BovB 20	21
NotFur1_rnd-6_family-861_LINE::RTE-BovB 14	128
NotFur1_rnd-6_family-861_LINE::RTE-BovB 16	19
NotFur1_rnd-6_family-861_LINE::RTE-BovB 12	2873
NotFur1_rnd-6_family-861_LINE::RTE-BovB 15	4
NotFur1_rnd-6_family-861_LINE::RTE-BovB 11	915
NotFur1_rnd-6_family-861_LINE::RTE-BovB 13	992
NotFur1_rnd-6_family-861_LINE::RTE-BovB 10	9647
NotFur1_rnd-6_family-861_LINE::RTE-BovB 9	49
NotFur1_rnd-6_family-861_LINE::RTE-BovB 8	1421
NotFur1_rnd-6_family-861_LINE::RTE-BovB 23	12
NotFur1_rnd-6_family-861_LINE::RTE-BovB 24	20
NotFur1_rnd-6_family-861_LINE::RTE-BovB 25	7
NotFur1_rnd-6_family-932_LINE::L2 25	49
NotFur1_rnd-6_family-932_LINE::L2 26	22
NotFur1_rnd-6_family-932_LINE::L2 24	48
NotFur1_rnd-6_family-932_LINE::L2 20	256
NotFur1_rnd-6_family-932_LINE::L2 16	46
NotFur1_rnd-6_family-932_LINE::L2 9	32
NotFur1_rnd-6_family-932_LINE::L2 2	6
NotFur1_rnd-6_family-932_LINE::L2 10	256
NotFur1_rnd-6_family-932_LINE::L2 11	49
NotFur1_rnd-6_family-932_LINE::L2 14	17
NotFur1_rnd-6_family-932_LINE::L2 18	24
NotFur1_rnd-6_family-932_LINE::L2 7	69
NotFur1_rnd-6_family-932_LINE::L2 5	52
NotFur1_rnd-6_family-932_LINE::L2 4	32
NotFur1_rnd-6_family-932_LINE::L2 3	12
NotFur1_rnd-6_family-932_LINE::L2 19	16
NotFur1_rnd-6_family-932_LINE::L2 8	5
NotFur1_rnd-6_family-932_LINE::L2 6	92
NotFur1_rnd-6_family-932_LINE::L2 1	60
NotFur1_rnd-6_family-932_LINE::L2 13	4
NotFur1_rnd-6_family-932_LINE::L2 15	28
NotFur1_rnd-6_family-932_LINE::L2 23	14
NotFur1_rnd-6_family-932_LINE::L2 27	6
NotFur1_rnd-6_family-932_LINE::L2 22	6
NotFur1_rnd-6_family-932_LINE::L2 21	53
NotFur1_rnd-6_family-932_LINE::L2 12	3
NotFur1_rnd-6_family-932_LINE::L2 28	1
NotFur1_rnd-6_family-932_LINE::L2 17	9
NotFur1_rnd-6_family-980_DNA::hAT-hAT5 10	12
NotFur1_rnd-6_family-980_DNA::hAT-hAT5 12	6
NotFur1_rnd-6_family-992_LTR::Pao 21	9
NotFur1_rnd-6_family-992_LTR::Pao 5	8
NotFur1_rnd-6_family-992_LTR::Pao 22	106
NotFur1_rnd-6_family-992_LTR::Pao 14	18
NotFur1_rnd-6_family-992_LTR::Pao 15	8
NotFur1_rnd-6_family-992_LTR::Pao 11	1
NotFur1_rnd-6_family-992_LTR::Pao 12	1
NotFur1_rnd-6_family-992_LTR::Pao 13	11
NotFur1_rnd-6_family-992_LTR::Pao 8	8
NotFur1_rnd-6_family-992_LTR::Pao 6	1
NotFur1_rnd-6_family-992_LTR::Pao 20	9
NotFur1_rnd-6_family-992_LTR::Pao 4	9
NotFur1_rnd-6_family-992_LTR::Pao 2	9
NotFur1_rnd-6_family-992_LTR::Pao 9	2
NotFur1_rnd-6_family-992_LTR::Pao 3	2
NotFur1_rnd-6_family-992_LTR::Pao 24	9
NotFur1_rnd-6_family-992_LTR::Pao 23	3
NotFur1_rnd-6_family-992_LTR::Pao 18	2
NotFur1_rnd-6_family-992_LTR::Pao 1	1
NotFur1_rnd-6_family-992_LTR::Pao 25	2
NotFur1_rnd-6_family-992_LTR::Pao 10	4
NotFur1_rnd-6_family-992_LTR::Pao 19	1
NotFur1_rnd-6_family-992_LTR::Pao 16	1
NotFur1_rnd-6_family-992_LTR::Pao 17	2
NotFur1_rnd-6_family-994_LTR::Pao 7	18
NotFur1_rnd-6_family-994_LTR::Pao 5	9
NotFur1_rnd-6_family-994_LTR::Pao 10	122
NotFur1_rnd-6_family-994_LTR::Pao 11	54
NotFur1_rnd-6_family-994_LTR::Pao 13	80
NotFur1_rnd-6_family-994_LTR::Pao 14	49
NotFur1_rnd-6_family-994_LTR::Pao 18	13
NotFur1_rnd-6_family-994_LTR::Pao 19	10
NotFur1_rnd-6_family-994_LTR::Pao 2	33
NotFur1_rnd-6_family-994_LTR::Pao 16	16
NotFur1_rnd-6_family-994_LTR::Pao 26	6
NotFur1_rnd-6_family-994_LTR::Pao 12	28
NotFur1_rnd-6_family-994_LTR::Pao 15	33
NotFur1_rnd-6_family-994_LTR::Pao 1	22
NotFur1_rnd-6_family-994_LTR::Pao 9	31
NotFur1_rnd-6_family-994_LTR::Pao 23	15
NotFur1_rnd-6_family-994_LTR::Pao 21	5
NotFur1_rnd-6_family-994_LTR::Pao 4	17
NotFur1_rnd-6_family-994_LTR::Pao 3	48
NotFur1_rnd-6_family-994_LTR::Pao 25	4
NotFur1_rnd-6_family-994_LTR::Pao 24	15
NotFur1_rnd-6_family-994_LTR::Pao 8	8
NotFur1_rnd-6_family-994_LTR::Pao 22	14
NotFur1_rnd-6_family-994_LTR::Pao 20	8
NotFur1_rnd-6_family-994_LTR::Pao 17	3
NotFur1_rnd-6_family-994_LTR::Pao 6	11
