## Supplemental Code for "Dynamic regulation of gonadal transposon control across the lifespan of the naturally short-lived African turquoise killifish": OM4_TEs_only_histos_reduced.txt (part 1 of 3)

NotFur1_Contig_10_DNA::TcMar 20	9633
NotFur1_Contig_10_DNA::TcMar 16	22520
NotFur1_Contig_10_DNA::TcMar 15	12232
NotFur1_Contig_10_DNA::TcMar 14	12958
NotFur1_Contig_10_DNA::TcMar 13	20035
NotFur1_Contig_10_DNA::TcMar 12	12172
NotFur1_Contig_10_DNA::TcMar 11	15556
NotFur1_Contig_10_DNA::TcMar 10	196448
NotFur1_Contig_10_DNA::TcMar 7	17653
NotFur1_Contig_10_DNA::TcMar 6	14200
NotFur1_Contig_10_DNA::TcMar 4	15091
NotFur1_Contig_10_DNA::TcMar 21	11283
NotFur1_Contig_10_DNA::TcMar 17	10297
NotFur1_Contig_10_DNA::TcMar 8	18045
NotFur1_Contig_10_DNA::TcMar 5	17966
NotFur1_Contig_10_DNA::TcMar 1	14176
NotFur1_Contig_10_DNA::TcMar 22	9348
NotFur1_Contig_10_DNA::TcMar 18	10698
NotFur1_Contig_10_DNA::TcMar 9	14474
NotFur1_Contig_10_DNA::TcMar 2	15174
NotFur1_Contig_10_DNA::TcMar 23	11277
NotFur1_Contig_10_DNA::TcMar 19	16890
NotFur1_Contig_10_DNA::TcMar 3	13405
NotFur1_Contig_10_DNA::TcMar 24	6782
NotFur1_Contig_10_DNA::TcMar 25	5203
NotFur1_Contig_10_DNA::TcMar 26	3383
NotFur1_Contig_10_DNA::TcMar 27	1556
NotFur1_Contig_10_DNA::TcMar 28	348
NotFur1_Contig_10_DNA::TcMar 29	53
NotFur1_Contig_10_DNA::TcMar 30	8
NotFur1_Contig_11_DNA::TcMar 20	8552
NotFur1_Contig_11_DNA::TcMar 21	9023
NotFur1_Contig_11_DNA::TcMar 19	14790
NotFur1_Contig_11_DNA::TcMar 22	7089
NotFur1_Contig_11_DNA::TcMar 26	2849
NotFur1_Contig_11_DNA::TcMar 25	3392
NotFur1_Contig_11_DNA::TcMar 24	4833
NotFur1_Contig_11_DNA::TcMar 27	1301
NotFur1_Contig_11_DNA::TcMar 23	8975
NotFur1_Contig_11_DNA::TcMar 13	18474
NotFur1_Contig_11_DNA::TcMar 18	8886
NotFur1_Contig_11_DNA::TcMar 17	6948
NotFur1_Contig_11_DNA::TcMar 11	12320
NotFur1_Contig_11_DNA::TcMar 8	16028
NotFur1_Contig_11_DNA::TcMar 9	11717
NotFur1_Contig_11_DNA::TcMar 7	14732
NotFur1_Contig_11_DNA::TcMar 10	177553
NotFur1_Contig_11_DNA::TcMar 14	8738
NotFur1_Contig_11_DNA::TcMar 5	14671
NotFur1_Contig_11_DNA::TcMar 6	11059
NotFur1_Contig_11_DNA::TcMar 4	11736
NotFur1_Contig_11_DNA::TcMar 16	19839
NotFur1_Contig_11_DNA::TcMar 3	9470
NotFur1_Contig_11_DNA::TcMar 15	8898
NotFur1_Contig_11_DNA::TcMar 2	11518
NotFur1_Contig_11_DNA::TcMar 1	6865
NotFur1_Contig_11_DNA::TcMar 12	10599
NotFur1_Contig_11_DNA::TcMar 28	290
NotFur1_Contig_11_DNA::TcMar 29	39
NotFur1_Contig_11_DNA::TcMar 30	8
NotFur1_Contig_12_DNA::TcMar 19	3205
NotFur1_Contig_12_DNA::TcMar 6	4043
NotFur1_Contig_12_DNA::TcMar 4	4949
NotFur1_Contig_12_DNA::TcMar 2	6205
NotFur1_Contig_12_DNA::TcMar 1	7302
NotFur1_Contig_12_DNA::TcMar 21	4616
NotFur1_Contig_12_DNA::TcMar 15	9758
NotFur1_Contig_12_DNA::TcMar 13	4980
NotFur1_Contig_12_DNA::TcMar 11	6427
NotFur1_Contig_12_DNA::TcMar 10	54073
NotFur1_Contig_12_DNA::TcMar 9	4879
NotFur1_Contig_12_DNA::TcMar 8	3957
NotFur1_Contig_12_DNA::TcMar 3	6443
NotFur1_Contig_12_DNA::TcMar 16	3639
NotFur1_Contig_12_DNA::TcMar 14	4976
NotFur1_Contig_12_DNA::TcMar 12	5439
NotFur1_Contig_12_DNA::TcMar 7	4165
NotFur1_Contig_12_DNA::TcMar 5	11032
NotFur1_Contig_12_DNA::TcMar 25	3462
NotFur1_Contig_12_DNA::TcMar 27	1270
NotFur1_Contig_12_DNA::TcMar 23	2927
NotFur1_Contig_12_DNA::TcMar 22	2767
NotFur1_Contig_12_DNA::TcMar 20	5468
NotFur1_Contig_12_DNA::TcMar 18	3654
NotFur1_Contig_12_DNA::TcMar 24	3557
NotFur1_Contig_12_DNA::TcMar 17	3917
NotFur1_Contig_12_DNA::TcMar 26	2197
NotFur1_Contig_12_DNA::TcMar 28	127
NotFur1_Contig_12_DNA::TcMar 29	73
NotFur1_Contig_13_DNA::TcMar 20	4122
NotFur1_Contig_13_DNA::TcMar 22	1585
NotFur1_Contig_13_DNA::TcMar 24	2455
NotFur1_Contig_13_DNA::TcMar 25	1447
NotFur1_Contig_13_DNA::TcMar 26	824
NotFur1_Contig_13_DNA::TcMar 23	4509
NotFur1_Contig_13_DNA::TcMar 21	2480
NotFur1_Contig_13_DNA::TcMar 19	2581
NotFur1_Contig_13_DNA::TcMar 18	4447
NotFur1_Contig_13_DNA::TcMar 17	6443
NotFur1_Contig_13_DNA::TcMar 16	4346
NotFur1_Contig_13_DNA::TcMar 14	10758
NotFur1_Contig_13_DNA::TcMar 11	5514
NotFur1_Contig_13_DNA::TcMar 9	4823
NotFur1_Contig_13_DNA::TcMar 6	2450
NotFur1_Contig_13_DNA::TcMar 5	2465
NotFur1_Contig_13_DNA::TcMar 4	2598
NotFur1_Contig_13_DNA::TcMar 3	3505
NotFur1_Contig_13_DNA::TcMar 27	628
NotFur1_Contig_13_DNA::TcMar 13	4565
NotFur1_Contig_13_DNA::TcMar 12	3305
NotFur1_Contig_13_DNA::TcMar 10	60880
NotFur1_Contig_13_DNA::TcMar 1	1749
NotFur1_Contig_13_DNA::TcMar 8	3772
NotFur1_Contig_13_DNA::TcMar 15	7965
NotFur1_Contig_13_DNA::TcMar 7	2515
NotFur1_Contig_13_DNA::TcMar 2	1430
NotFur1_Contig_13_DNA::TcMar 28	83
NotFur1_Contig_13_DNA::TcMar 29	11
NotFur1_Contig_14_DNA::TcMar 1	601
NotFur1_Contig_14_DNA::TcMar 4	3353
NotFur1_Contig_14_DNA::TcMar 10	20394
NotFur1_Contig_14_DNA::TcMar 13	2153
NotFur1_Contig_14_DNA::TcMar 24	1320
NotFur1_Contig_14_DNA::TcMar 23	489
NotFur1_Contig_14_DNA::TcMar 22	1133
NotFur1_Contig_14_DNA::TcMar 21	2434
NotFur1_Contig_14_DNA::TcMar 20	1845
NotFur1_Contig_14_DNA::TcMar 19	1357
NotFur1_Contig_14_DNA::TcMar 17	892
NotFur1_Contig_14_DNA::TcMar 16	1607
NotFur1_Contig_14_DNA::TcMar 15	1038
NotFur1_Contig_14_DNA::TcMar 11	2505
NotFur1_Contig_14_DNA::TcMar 9	2754
NotFur1_Contig_14_DNA::TcMar 8	2941
NotFur1_Contig_14_DNA::TcMar 7	3353
NotFur1_Contig_14_DNA::TcMar 6	3925
NotFur1_Contig_14_DNA::TcMar 5	2074
NotFur1_Contig_14_DNA::TcMar 12	1138
NotFur1_Contig_14_DNA::TcMar 26	592
NotFur1_Contig_14_DNA::TcMar 2	1312
NotFur1_Contig_14_DNA::TcMar 14	1326
NotFur1_Contig_14_DNA::TcMar 18	1100
NotFur1_Contig_14_DNA::TcMar 25	840
NotFur1_Contig_14_DNA::TcMar 3	754
NotFur1_Contig_14_DNA::TcMar 27	280
NotFur1_Contig_14_DNA::TcMar 28	134
NotFur1_Contig_14_DNA::TcMar 29	3
NotFur1_Contig_15_DNA::TcMar 25	283
NotFur1_Contig_15_DNA::TcMar 18	487
NotFur1_Contig_15_DNA::TcMar 17	303
NotFur1_Contig_15_DNA::TcMar 19	287
NotFur1_Contig_15_DNA::TcMar 5	406
NotFur1_Contig_15_DNA::TcMar 10	3392
NotFur1_Contig_15_DNA::TcMar 16	269
NotFur1_Contig_15_DNA::TcMar 14	444
NotFur1_Contig_15_DNA::TcMar 8	315
NotFur1_Contig_15_DNA::TcMar 12	312
NotFur1_Contig_15_DNA::TcMar 15	214
NotFur1_Contig_15_DNA::TcMar 13	426
NotFur1_Contig_15_DNA::TcMar 20	323
NotFur1_Contig_15_DNA::TcMar 21	302
NotFur1_Contig_15_DNA::TcMar 23	255
NotFur1_Contig_15_DNA::TcMar 24	372
NotFur1_Contig_15_DNA::TcMar 22	271
NotFur1_Contig_15_DNA::TcMar 2	282
NotFur1_Contig_15_DNA::TcMar 1	288
NotFur1_Contig_15_DNA::TcMar 3	321
NotFur1_Contig_15_DNA::TcMar 4	347
NotFur1_Contig_15_DNA::TcMar 6	847
NotFur1_Contig_15_DNA::TcMar 9	894
NotFur1_Contig_15_DNA::TcMar 11	1225
NotFur1_Contig_15_DNA::TcMar 7	376
NotFur1_Contig_15_DNA::TcMar 26	119
NotFur1_Contig_15_DNA::TcMar 28	9
NotFur1_Contig_15_DNA::TcMar 27	66
NotFur1_Contig_15_DNA::TcMar 29	4
NotFur1_Contig_16_DNA::TcMar 21	4497
NotFur1_Contig_16_DNA::TcMar 24	3882
NotFur1_Contig_16_DNA::TcMar 15	8385
NotFur1_Contig_16_DNA::TcMar 18	9253
NotFur1_Contig_16_DNA::TcMar 7	10706
NotFur1_Contig_16_DNA::TcMar 13	5378
NotFur1_Contig_16_DNA::TcMar 26	2129
NotFur1_Contig_16_DNA::TcMar 12	5101
NotFur1_Contig_16_DNA::TcMar 4	5985
NotFur1_Contig_16_DNA::TcMar 10	28625
NotFur1_Contig_16_DNA::TcMar 23	3005
NotFur1_Contig_16_DNA::TcMar 16	6479
NotFur1_Contig_16_DNA::TcMar 2	5080
NotFur1_Contig_16_DNA::TcMar 8	7622
NotFur1_Contig_16_DNA::TcMar 14	6284
NotFur1_Contig_16_DNA::TcMar 25	4055
NotFur1_Contig_16_DNA::TcMar 11	7334
NotFur1_Contig_16_DNA::TcMar 1	3857
NotFur1_Contig_16_DNA::TcMar 3	4845
NotFur1_Contig_16_DNA::TcMar 5	5180
NotFur1_Contig_16_DNA::TcMar 6	10686
NotFur1_Contig_16_DNA::TcMar 22	4314
NotFur1_Contig_16_DNA::TcMar 9	6594
NotFur1_Contig_16_DNA::TcMar 19	6681
NotFur1_Contig_16_DNA::TcMar 17	7427
NotFur1_Contig_16_DNA::TcMar 20	5444
NotFur1_Contig_16_DNA::TcMar 27	943
NotFur1_Contig_16_DNA::TcMar 28	182
NotFur1_Contig_16_DNA::TcMar 29	200
NotFur1_Contig_16_DNA::TcMar 30	2
NotFur1_Contig_16_DNA::TcMar 31	1
NotFur1_Contig_17_DNA::TcMar 12	227
NotFur1_Contig_17_DNA::TcMar 11	484
NotFur1_Contig_17_DNA::TcMar 10	1965
NotFur1_Contig_17_DNA::TcMar 25	208
NotFur1_Contig_17_DNA::TcMar 2	432
NotFur1_Contig_17_DNA::TcMar 4	1818
NotFur1_Contig_17_DNA::TcMar 16	346
NotFur1_Contig_17_DNA::TcMar 20	411
NotFur1_Contig_17_DNA::TcMar 23	208
NotFur1_Contig_17_DNA::TcMar 5	1396
NotFur1_Contig_17_DNA::TcMar 1	479
NotFur1_Contig_17_DNA::TcMar 19	207
NotFur1_Contig_17_DNA::TcMar 24	200
NotFur1_Contig_17_DNA::TcMar 22	404
NotFur1_Contig_17_DNA::TcMar 21	215
NotFur1_Contig_17_DNA::TcMar 13	378
NotFur1_Contig_17_DNA::TcMar 14	316
NotFur1_Contig_17_DNA::TcMar 15	330
NotFur1_Contig_17_DNA::TcMar 7	346
NotFur1_Contig_17_DNA::TcMar 6	521
NotFur1_Contig_17_DNA::TcMar 8	806
NotFur1_Contig_17_DNA::TcMar 9	624
NotFur1_Contig_17_DNA::TcMar 18	332
NotFur1_Contig_17_DNA::TcMar 3	548
NotFur1_Contig_17_DNA::TcMar 17	245
NotFur1_Contig_17_DNA::TcMar 26	81
NotFur1_Contig_17_DNA::TcMar 29	4
NotFur1_Contig_17_DNA::TcMar 27	55
NotFur1_Contig_17_DNA::TcMar 28	42
NotFur1_Contig_18_DNA::TcMar 19	915
NotFur1_Contig_18_DNA::TcMar 20	1249
NotFur1_Contig_18_DNA::TcMar 23	1454
NotFur1_Contig_18_DNA::TcMar 9	1683
NotFur1_Contig_18_DNA::TcMar 3	6538
NotFur1_Contig_18_DNA::TcMar 2	7993
NotFur1_Contig_18_DNA::TcMar 10	11952
NotFur1_Contig_18_DNA::TcMar 11	1631
NotFur1_Contig_18_DNA::TcMar 14	1246
NotFur1_Contig_18_DNA::TcMar 17	2588
NotFur1_Contig_18_DNA::TcMar 8	1337
NotFur1_Contig_18_DNA::TcMar 4	2658
NotFur1_Contig_18_DNA::TcMar 13	3547
NotFur1_Contig_18_DNA::TcMar 12	1544
NotFur1_Contig_18_DNA::TcMar 6	2034
NotFur1_Contig_18_DNA::TcMar 5	9358
NotFur1_Contig_18_DNA::TcMar 24	1574
NotFur1_Contig_18_DNA::TcMar 18	1434
NotFur1_Contig_18_DNA::TcMar 15	1664
NotFur1_Contig_18_DNA::TcMar 25	1308
NotFur1_Contig_18_DNA::TcMar 22	1477
NotFur1_Contig_18_DNA::TcMar 21	1531
NotFur1_Contig_18_DNA::TcMar 16	1488
NotFur1_Contig_18_DNA::TcMar 7	3200
NotFur1_Contig_18_DNA::TcMar 27	143
NotFur1_Contig_18_DNA::TcMar 26	313
NotFur1_Contig_18_DNA::TcMar 1	2176
NotFur1_Contig_18_DNA::TcMar 28	22
NotFur1_Contig_18_DNA::TcMar 29	1
NotFur1_Contig_19_DNA::TcMar 10	39127
NotFur1_Contig_19_DNA::TcMar 15	4032
NotFur1_Contig_19_DNA::TcMar 6	7267
NotFur1_Contig_19_DNA::TcMar 12	7846
NotFur1_Contig_19_DNA::TcMar 7	12918
NotFur1_Contig_19_DNA::TcMar 17	2905
NotFur1_Contig_19_DNA::TcMar 25	1613
NotFur1_Contig_19_DNA::TcMar 11	10670
NotFur1_Contig_19_DNA::TcMar 16	2598
NotFur1_Contig_19_DNA::TcMar 24	1603
NotFur1_Contig_19_DNA::TcMar 23	7080
NotFur1_Contig_19_DNA::TcMar 2	4763
NotFur1_Contig_19_DNA::TcMar 8	16335
NotFur1_Contig_19_DNA::TcMar 13	4973
NotFur1_Contig_19_DNA::TcMar 21	3329
NotFur1_Contig_19_DNA::TcMar 3	4300
NotFur1_Contig_19_DNA::TcMar 1	1738
NotFur1_Contig_19_DNA::TcMar 5	3597
NotFur1_Contig_19_DNA::TcMar 18	2229
NotFur1_Contig_19_DNA::TcMar 4	4366
NotFur1_Contig_19_DNA::TcMar 9	9283
NotFur1_Contig_19_DNA::TcMar 14	4405
NotFur1_Contig_19_DNA::TcMar 22	5926
NotFur1_Contig_19_DNA::TcMar 19	6051
NotFur1_Contig_19_DNA::TcMar 20	2290
NotFur1_Contig_19_DNA::TcMar 27	584
NotFur1_Contig_19_DNA::TcMar 26	798
NotFur1_Contig_19_DNA::TcMar 29	12
NotFur1_Contig_19_DNA::TcMar 28	96
NotFur1_Contig_1_DNA::Kolobok 19	890
NotFur1_Contig_1_DNA::Kolobok 15	2281
NotFur1_Contig_1_DNA::Kolobok 12	4934
NotFur1_Contig_1_DNA::Kolobok 10	36037
NotFur1_Contig_1_DNA::Kolobok 3	1264
NotFur1_Contig_1_DNA::Kolobok 2	1387
NotFur1_Contig_1_DNA::Kolobok 1	939
NotFur1_Contig_1_DNA::Kolobok 23	1052
NotFur1_Contig_1_DNA::Kolobok 16	1622
NotFur1_Contig_1_DNA::Kolobok 14	2180
NotFur1_Contig_1_DNA::Kolobok 7	7285
NotFur1_Contig_1_DNA::Kolobok 6	6086
NotFur1_Contig_1_DNA::Kolobok 5	2873
NotFur1_Contig_1_DNA::Kolobok 13	2454
NotFur1_Contig_1_DNA::Kolobok 17	2342
NotFur1_Contig_1_DNA::Kolobok 20	735
NotFur1_Contig_1_DNA::Kolobok 26	194
NotFur1_Contig_1_DNA::Kolobok 25	522
NotFur1_Contig_1_DNA::Kolobok 24	1022
NotFur1_Contig_1_DNA::Kolobok 22	923
NotFur1_Contig_1_DNA::Kolobok 9	7777
NotFur1_Contig_1_DNA::Kolobok 8	7052
NotFur1_Contig_1_DNA::Kolobok 21	708
NotFur1_Contig_1_DNA::Kolobok 11	9777
NotFur1_Contig_1_DNA::Kolobok 4	1656
NotFur1_Contig_1_DNA::Kolobok 18	912
NotFur1_Contig_1_DNA::Kolobok 27	102
NotFur1_Contig_1_DNA::Kolobok 28	36
NotFur1_Contig_1_DNA::TcMar 27	959
NotFur1_Contig_1_DNA::TcMar 25	1964
NotFur1_Contig_1_DNA::TcMar 24	2982
NotFur1_Contig_1_DNA::TcMar 23	2960
NotFur1_Contig_1_DNA::TcMar 22	3744
NotFur1_Contig_1_DNA::TcMar 17	5065
NotFur1_Contig_1_DNA::TcMar 14	5645
NotFur1_Contig_1_DNA::TcMar 5	4326
NotFur1_Contig_1_DNA::TcMar 2	3151
NotFur1_Contig_1_DNA::TcMar 1	2260
NotFur1_Contig_1_DNA::TcMar 21	3459
NotFur1_Contig_1_DNA::TcMar 20	5500
NotFur1_Contig_1_DNA::TcMar 30	28
NotFur1_Contig_1_DNA::TcMar 19	5363
NotFur1_Contig_1_DNA::TcMar 16	6356
NotFur1_Contig_1_DNA::TcMar 15	6209
NotFur1_Contig_1_DNA::TcMar 13	6464
NotFur1_Contig_1_DNA::TcMar 12	8066
NotFur1_Contig_1_DNA::TcMar 11	6422
NotFur1_Contig_1_DNA::TcMar 10	16634
NotFur1_Contig_1_DNA::TcMar 9	4431
NotFur1_Contig_1_DNA::TcMar 8	3491
NotFur1_Contig_1_DNA::TcMar 4	3578
NotFur1_Contig_1_DNA::TcMar 26	1596
NotFur1_Contig_1_DNA::TcMar 7	4312
NotFur1_Contig_1_DNA::TcMar 6	2901
NotFur1_Contig_1_DNA::TcMar 3	3548
NotFur1_Contig_1_DNA::TcMar 18	5466
NotFur1_Contig_1_DNA::TcMar 28	252
NotFur1_Contig_1_DNA::TcMar 29	66
NotFur1_Contig_1_DNA::TcMar 31	9
NotFur1_Contig_1_DNA::hAT 24	13585
NotFur1_Contig_1_DNA::hAT 19	17010
NotFur1_Contig_1_DNA::hAT 3	8521
NotFur1_Contig_1_DNA::hAT 23	11389
NotFur1_Contig_1_DNA::hAT 10	42417
NotFur1_Contig_1_DNA::hAT 5	15826
NotFur1_Contig_1_DNA::hAT 4	10265
NotFur1_Contig_1_DNA::hAT 2	16762
NotFur1_Contig_1_DNA::hAT 1	16706
NotFur1_Contig_1_DNA::hAT 22	19482
NotFur1_Contig_1_DNA::hAT 17	38764
NotFur1_Contig_1_DNA::hAT 12	13367
NotFur1_Contig_1_DNA::hAT 11	16629
NotFur1_Contig_1_DNA::hAT 9	10349
NotFur1_Contig_1_DNA::hAT 8	5583
NotFur1_Contig_1_DNA::hAT 7	14479
NotFur1_Contig_1_DNA::hAT 6	8072
NotFur1_Contig_1_DNA::hAT 20	9764
NotFur1_Contig_1_DNA::hAT 13	17794
NotFur1_Contig_1_DNA::hAT 14	67864
NotFur1_Contig_1_DNA::hAT 16	15043
NotFur1_Contig_1_DNA::hAT 15	31972
NotFur1_Contig_1_DNA::hAT 18	1059679
NotFur1_Contig_1_DNA::hAT 21	56840
NotFur1_Contig_1_DNA::hAT 25	14963
NotFur1_Contig_1_DNA::hAT 26	5926
NotFur1_Contig_1_DNA::hAT 28	1725
NotFur1_Contig_1_DNA::hAT 29	13
NotFur1_Contig_1_DNA::hAT 27	5328
NotFur1_Contig_1_DNA::hAT 30	2
NotFur1_Contig_20_DNA::TcMar 16	360
NotFur1_Contig_20_DNA::TcMar 24	547
NotFur1_Contig_20_DNA::TcMar 26	393
NotFur1_Contig_20_DNA::TcMar 27	310
NotFur1_Contig_20_DNA::TcMar 22	544
NotFur1_Contig_20_DNA::TcMar 8	399
NotFur1_Contig_20_DNA::TcMar 12	741
NotFur1_Contig_20_DNA::TcMar 20	246
NotFur1_Contig_20_DNA::TcMar 23	785
NotFur1_Contig_20_DNA::TcMar 25	657
NotFur1_Contig_20_DNA::TcMar 11	321
NotFur1_Contig_20_DNA::TcMar 2	709
NotFur1_Contig_20_DNA::TcMar 10	4690
NotFur1_Contig_20_DNA::TcMar 13	1715
NotFur1_Contig_20_DNA::TcMar 18	671
NotFur1_Contig_20_DNA::TcMar 1	738
NotFur1_Contig_20_DNA::TcMar 9	444
NotFur1_Contig_20_DNA::TcMar 17	305
NotFur1_Contig_20_DNA::TcMar 19	265
NotFur1_Contig_20_DNA::TcMar 3	365
NotFur1_Contig_20_DNA::TcMar 5	311
NotFur1_Contig_20_DNA::TcMar 6	355
NotFur1_Contig_20_DNA::TcMar 15	490
NotFur1_Contig_20_DNA::TcMar 14	943
NotFur1_Contig_20_DNA::TcMar 21	1700
NotFur1_Contig_20_DNA::TcMar 7	659
NotFur1_Contig_20_DNA::TcMar 4	411
NotFur1_Contig_20_DNA::TcMar 28	48
NotFur1_Contig_20_DNA::TcMar 29	4
NotFur1_Contig_21_DNA::TcMar 22	79
NotFur1_Contig_21_DNA::TcMar 20	89
NotFur1_Contig_21_DNA::TcMar 9	314
NotFur1_Contig_21_DNA::TcMar 7	454
NotFur1_Contig_21_DNA::TcMar 4	152
NotFur1_Contig_21_DNA::TcMar 1	88
NotFur1_Contig_21_DNA::TcMar 2	180
NotFur1_Contig_21_DNA::TcMar 15	73
NotFur1_Contig_21_DNA::TcMar 19	90
NotFur1_Contig_21_DNA::TcMar 24	105
NotFur1_Contig_21_DNA::TcMar 25	75
NotFur1_Contig_21_DNA::TcMar 23	108
NotFur1_Contig_21_DNA::TcMar 21	101
NotFur1_Contig_21_DNA::TcMar 16	48
NotFur1_Contig_21_DNA::TcMar 11	157
NotFur1_Contig_21_DNA::TcMar 10	922
NotFur1_Contig_21_DNA::TcMar 8	731
NotFur1_Contig_21_DNA::TcMar 5	243
NotFur1_Contig_21_DNA::TcMar 3	84
NotFur1_Contig_21_DNA::TcMar 14	81
NotFur1_Contig_21_DNA::TcMar 13	89
NotFur1_Contig_21_DNA::TcMar 12	115
NotFur1_Contig_21_DNA::TcMar 6	343
NotFur1_Contig_21_DNA::TcMar 26	75
NotFur1_Contig_21_DNA::TcMar 27	30
NotFur1_Contig_21_DNA::TcMar 17	94
NotFur1_Contig_21_DNA::TcMar 29	1
NotFur1_Contig_21_DNA::TcMar 28	11
NotFur1_Contig_21_DNA::TcMar 18	89
NotFur1_Contig_22_DNA::TcMar 23	122
NotFur1_Contig_22_DNA::TcMar 27	42
NotFur1_Contig_22_DNA::TcMar 26	187
NotFur1_Contig_22_DNA::TcMar 11	316
NotFur1_Contig_22_DNA::TcMar 5	327
NotFur1_Contig_22_DNA::TcMar 4	446
NotFur1_Contig_22_DNA::TcMar 3	402
NotFur1_Contig_22_DNA::TcMar 10	790
NotFur1_Contig_22_DNA::TcMar 15	375
NotFur1_Contig_22_DNA::TcMar 21	53
NotFur1_Contig_22_DNA::TcMar 14	280
NotFur1_Contig_22_DNA::TcMar 13	342
NotFur1_Contig_22_DNA::TcMar 7	185
NotFur1_Contig_22_DNA::TcMar 6	273
NotFur1_Contig_22_DNA::TcMar 22	130
NotFur1_Contig_22_DNA::TcMar 16	233
NotFur1_Contig_22_DNA::TcMar 8	243
NotFur1_Contig_22_DNA::TcMar 17	165
NotFur1_Contig_22_DNA::TcMar 9	138
NotFur1_Contig_22_DNA::TcMar 24	163
NotFur1_Contig_22_DNA::TcMar 18	64
NotFur1_Contig_22_DNA::TcMar 25	127
NotFur1_Contig_22_DNA::TcMar 19	149
NotFur1_Contig_22_DNA::TcMar 12	467
NotFur1_Contig_22_DNA::TcMar 1	315
NotFur1_Contig_22_DNA::TcMar 2	427
NotFur1_Contig_22_DNA::TcMar 20	199
NotFur1_Contig_23_DNA::TcMar 15	11
NotFur1_Contig_23_DNA::TcMar 11	16
NotFur1_Contig_23_DNA::TcMar 9	8
NotFur1_Contig_23_DNA::TcMar 8	4
NotFur1_Contig_23_DNA::TcMar 10	238
NotFur1_Contig_23_DNA::TcMar 13	1
NotFur1_Contig_23_DNA::TcMar 3	2
NotFur1_Contig_23_DNA::TcMar 1	1
NotFur1_Contig_24_DNA::TcMar 23	4
NotFur1_Contig_24_DNA::TcMar 22	4
NotFur1_Contig_24_DNA::TcMar 28	1
NotFur1_Contig_24_DNA::TcMar 27	17
NotFur1_Contig_24_DNA::TcMar 24	10
NotFur1_Contig_24_DNA::TcMar 25	2
NotFur1_Contig_24_DNA::TcMar 26	24
NotFur1_Contig_24_DNA::TcMar 10	5
NotFur1_Contig_24_DNA::TcMar 2	1
NotFur1_Contig_24_DNA::TcMar 1	1
NotFur1_Contig_24_DNA::TcMar 11	1
NotFur1_Contig_24_DNA::TcMar 21	2
NotFur1_Contig_25_DNA::TcMar 2	1512
NotFur1_Contig_25_DNA::TcMar 1	2829
NotFur1_Contig_25_DNA::TcMar 3	243
NotFur1_Contig_25_DNA::TcMar 4	648
NotFur1_Contig_25_DNA::TcMar 5	289
NotFur1_Contig_25_DNA::TcMar 6	155
NotFur1_Contig_25_DNA::TcMar 14	255
NotFur1_Contig_25_DNA::TcMar 13	292
NotFur1_Contig_25_DNA::TcMar 12	727
NotFur1_Contig_25_DNA::TcMar 11	265
NotFur1_Contig_25_DNA::TcMar 10	21673
NotFur1_Contig_25_DNA::TcMar 9	188
NotFur1_Contig_25_DNA::TcMar 8	152
NotFur1_Contig_25_DNA::TcMar 7	144
NotFur1_Contig_25_DNA::TcMar 22	169
NotFur1_Contig_25_DNA::TcMar 19	325
NotFur1_Contig_25_DNA::TcMar 17	883
NotFur1_Contig_25_DNA::TcMar 16	39
NotFur1_Contig_25_DNA::TcMar 24	120
NotFur1_Contig_25_DNA::TcMar 25	63
NotFur1_Contig_25_DNA::TcMar 23	149
NotFur1_Contig_25_DNA::TcMar 20	86
NotFur1_Contig_25_DNA::TcMar 18	307
NotFur1_Contig_25_DNA::TcMar 15	93
NotFur1_Contig_25_DNA::TcMar 21	128
NotFur1_Contig_25_DNA::TcMar 26	32
NotFur1_Contig_25_DNA::TcMar 27	15
NotFur1_Contig_25_DNA::TcMar 28	5
NotFur1_Contig_26_DNA::TcMar 6	1
NotFur1_Contig_26_DNA::TcMar 11	117
NotFur1_Contig_26_DNA::TcMar 24	7
NotFur1_Contig_26_DNA::TcMar 26	8
NotFur1_Contig_26_DNA::TcMar 25	5
NotFur1_Contig_26_DNA::TcMar 5	2
NotFur1_Contig_26_DNA::TcMar 10	120
NotFur1_Contig_26_DNA::TcMar 23	75
NotFur1_Contig_26_DNA::TcMar 27	1
NotFur1_Contig_26_DNA::TcMar 17	5
NotFur1_Contig_26_DNA::TcMar 9	7
NotFur1_Contig_26_DNA::TcMar 3	2
NotFur1_Contig_26_DNA::TcMar 4	1
NotFur1_Contig_26_DNA::TcMar 14	9
NotFur1_Contig_26_DNA::TcMar 8	3
NotFur1_Contig_26_DNA::TcMar 15	3
NotFur1_Contig_26_DNA::TcMar 16	12
NotFur1_Contig_26_DNA::TcMar 19	1
NotFur1_Contig_26_DNA::TcMar 22	1
NotFur1_Contig_2_DNA::Maverick 20	704
NotFur1_Contig_2_DNA::Maverick 23	232
NotFur1_Contig_2_DNA::Maverick 25	248
NotFur1_Contig_2_DNA::Maverick 24	338
NotFur1_Contig_2_DNA::Maverick 22	477
NotFur1_Contig_2_DNA::Maverick 21	315
NotFur1_Contig_2_DNA::Maverick 2	830
NotFur1_Contig_2_DNA::Maverick 16	878
NotFur1_Contig_2_DNA::Maverick 19	985
NotFur1_Contig_2_DNA::Maverick 5	681
NotFur1_Contig_2_DNA::Maverick 3	673
NotFur1_Contig_2_DNA::Maverick 26	157
NotFur1_Contig_2_DNA::Maverick 7	870
NotFur1_Contig_2_DNA::Maverick 8	492
NotFur1_Contig_2_DNA::Maverick 6	505
NotFur1_Contig_2_DNA::Maverick 10	1566
NotFur1_Contig_2_DNA::Maverick 13	910
NotFur1_Contig_2_DNA::Maverick 14	1166
NotFur1_Contig_2_DNA::Maverick 15	2234
NotFur1_Contig_2_DNA::Maverick 11	520
NotFur1_Contig_2_DNA::Maverick 9	583
NotFur1_Contig_2_DNA::Maverick 4	661
NotFur1_Contig_2_DNA::Maverick 12	1921
NotFur1_Contig_2_DNA::Maverick 1	707
NotFur1_Contig_2_DNA::Maverick 18	762
NotFur1_Contig_2_DNA::Maverick 17	1867
NotFur1_Contig_2_DNA::Maverick 27	58
NotFur1_Contig_2_DNA::Maverick 28	2
NotFur1_Contig_2_DNA::TcMar 7	4
NotFur1_Contig_2_DNA::TcMar 10	320
NotFur1_Contig_2_DNA::TcMar 12	21
NotFur1_Contig_2_DNA::TcMar 15	67
NotFur1_Contig_2_DNA::TcMar 21	118
NotFur1_Contig_2_DNA::TcMar 11	61
NotFur1_Contig_2_DNA::TcMar 6	9
NotFur1_Contig_2_DNA::TcMar 9	265
NotFur1_Contig_2_DNA::TcMar 14	75
NotFur1_Contig_2_DNA::TcMar 20	31
NotFur1_Contig_2_DNA::TcMar 17	20
NotFur1_Contig_2_DNA::TcMar 25	37
NotFur1_Contig_2_DNA::TcMar 18	76
NotFur1_Contig_2_DNA::TcMar 13	14
NotFur1_Contig_2_DNA::TcMar 8	82
NotFur1_Contig_2_DNA::TcMar 2	9
NotFur1_Contig_2_DNA::TcMar 22	151
NotFur1_Contig_2_DNA::TcMar 24	59
NotFur1_Contig_2_DNA::TcMar 26	55
NotFur1_Contig_2_DNA::TcMar 23	84
NotFur1_Contig_2_DNA::TcMar 19	19
NotFur1_Contig_2_DNA::TcMar 27	23
NotFur1_Contig_2_DNA::TcMar 16	13
NotFur1_Contig_2_DNA::TcMar 5	3
NotFur1_Contig_2_DNA::TcMar 1	2
NotFur1_Contig_2_DNA::TcMar 3	4
NotFur1_Contig_2_DNA::hAT 20	738
NotFur1_Contig_2_DNA::hAT 22	407
NotFur1_Contig_2_DNA::hAT 12	269
NotFur1_Contig_2_DNA::hAT 14	341
NotFur1_Contig_2_DNA::hAT 6	483
NotFur1_Contig_2_DNA::hAT 5	843
NotFur1_Contig_2_DNA::hAT 4	1023
NotFur1_Contig_2_DNA::hAT 11	670
NotFur1_Contig_2_DNA::hAT 13	175
NotFur1_Contig_2_DNA::hAT 9	513
NotFur1_Contig_2_DNA::hAT 15	377
NotFur1_Contig_2_DNA::hAT 2	225
NotFur1_Contig_2_DNA::hAT 16	1403
NotFur1_Contig_2_DNA::hAT 26	209
NotFur1_Contig_2_DNA::hAT 25	254
NotFur1_Contig_2_DNA::hAT 24	308
NotFur1_Contig_2_DNA::hAT 18	828
NotFur1_Contig_2_DNA::hAT 1	437
NotFur1_Contig_2_DNA::hAT 10	3245
NotFur1_Contig_2_DNA::hAT 8	1301
NotFur1_Contig_2_DNA::hAT 19	480
NotFur1_Contig_2_DNA::hAT 21	430
NotFur1_Contig_2_DNA::hAT 28	34
NotFur1_Contig_2_DNA::hAT 23	285
NotFur1_Contig_2_DNA::hAT 27	81
NotFur1_Contig_2_DNA::hAT 7	609
NotFur1_Contig_2_DNA::hAT 29	3
NotFur1_Contig_2_DNA::hAT 17	544
NotFur1_Contig_2_DNA::hAT 3	1530
NotFur1_Contig_2_DNA::hAT 30	2
NotFur1_Contig_3_DNA::Maverick 3	44
NotFur1_Contig_3_DNA::Maverick 4	102
NotFur1_Contig_3_DNA::Maverick 5	58
NotFur1_Contig_3_DNA::Maverick 13	20
NotFur1_Contig_3_DNA::Maverick 11	161
NotFur1_Contig_3_DNA::Maverick 7	26
NotFur1_Contig_3_DNA::Maverick 2	122
NotFur1_Contig_3_DNA::Maverick 1	23
NotFur1_Contig_3_DNA::Maverick 12	25
NotFur1_Contig_3_DNA::Maverick 15	13
NotFur1_Contig_3_DNA::Maverick 9	1401
NotFur1_Contig_3_DNA::Maverick 8	192
NotFur1_Contig_3_DNA::Maverick 6	38
NotFur1_Contig_3_DNA::Maverick 10	1420
NotFur1_Contig_3_DNA::Maverick 17	13
NotFur1_Contig_3_DNA::Maverick 19	2
NotFur1_Contig_3_DNA::Maverick 22	32
NotFur1_Contig_3_DNA::Maverick 21	20
NotFur1_Contig_3_DNA::Maverick 23	5
NotFur1_Contig_3_DNA::Maverick 14	14
NotFur1_Contig_3_DNA::Maverick 25	27
NotFur1_Contig_3_DNA::Maverick 24	27
NotFur1_Contig_3_DNA::Maverick 16	14
NotFur1_Contig_3_DNA::Maverick 18	3
NotFur1_Contig_3_DNA::Maverick 27	1
NotFur1_Contig_3_DNA::Maverick 26	3
NotFur1_Contig_3_DNA::TcMar 10	62
NotFur1_Contig_3_DNA::TcMar 12	66
NotFur1_Contig_3_DNA::TcMar 18	14
NotFur1_Contig_3_DNA::TcMar 20	12
NotFur1_Contig_3_DNA::TcMar 21	33
NotFur1_Contig_3_DNA::TcMar 22	28
NotFur1_Contig_3_DNA::TcMar 24	51
NotFur1_Contig_3_DNA::TcMar 4	9
NotFur1_Contig_3_DNA::TcMar 3	11
NotFur1_Contig_3_DNA::TcMar 14	116
NotFur1_Contig_3_DNA::TcMar 2	45
NotFur1_Contig_3_DNA::TcMar 11	58
NotFur1_Contig_3_DNA::TcMar 13	60
NotFur1_Contig_3_DNA::TcMar 1	6
NotFur1_Contig_3_DNA::TcMar 19	5
NotFur1_Contig_3_DNA::TcMar 15	45
NotFur1_Contig_3_DNA::TcMar 9	31
NotFur1_Contig_3_DNA::TcMar 16	25
NotFur1_Contig_3_DNA::TcMar 5	21
NotFur1_Contig_3_DNA::TcMar 17	18
NotFur1_Contig_3_DNA::TcMar 6	11
NotFur1_Contig_3_DNA::TcMar 23	93
NotFur1_Contig_3_DNA::TcMar 25	52
NotFur1_Contig_3_DNA::TcMar 7	8
NotFur1_Contig_3_DNA::TcMar 27	13
NotFur1_Contig_3_DNA::TcMar 8	8
NotFur1_Contig_3_DNA::TcMar 26	4
NotFur1_Contig_3_DNA::hAT 20	816
NotFur1_Contig_3_DNA::hAT 22	338
NotFur1_Contig_3_DNA::hAT 24	329
NotFur1_Contig_3_DNA::hAT 21	482
NotFur1_Contig_3_DNA::hAT 19	293
NotFur1_Contig_3_DNA::hAT 27	57
NotFur1_Contig_3_DNA::hAT 10	120653
NotFur1_Contig_3_DNA::hAT 12	978
NotFur1_Contig_3_DNA::hAT 9	3809
NotFur1_Contig_3_DNA::hAT 8	858
NotFur1_Contig_3_DNA::hAT 3	342
NotFur1_Contig_3_DNA::hAT 2	350
NotFur1_Contig_3_DNA::hAT 1	367
NotFur1_Contig_3_DNA::hAT 13	666
NotFur1_Contig_3_DNA::hAT 11	5512
NotFur1_Contig_3_DNA::hAT 4	542
NotFur1_Contig_3_DNA::hAT 14	778
NotFur1_Contig_3_DNA::hAT 5	423
NotFur1_Contig_3_DNA::hAT 23	505
NotFur1_Contig_3_DNA::hAT 16	881
NotFur1_Contig_3_DNA::hAT 15	1429
NotFur1_Contig_3_DNA::hAT 6	1987
NotFur1_Contig_3_DNA::hAT 7	827
NotFur1_Contig_3_DNA::hAT 18	1344
NotFur1_Contig_3_DNA::hAT 17	888
NotFur1_Contig_3_DNA::hAT 25	239
NotFur1_Contig_3_DNA::hAT 28	19
NotFur1_Contig_3_DNA::hAT 26	287
NotFur1_Contig_3_DNA::hAT 29	2
NotFur1_Contig_3_DNA::hAT 30	1
NotFur1_Contig_4_DNA::Maverick 14	442
NotFur1_Contig_4_DNA::Maverick 15	829
NotFur1_Contig_4_DNA::Maverick 16	155
NotFur1_Contig_4_DNA::Maverick 21	205
NotFur1_Contig_4_DNA::Maverick 13	1317
NotFur1_Contig_4_DNA::Maverick 12	970
NotFur1_Contig_4_DNA::Maverick 11	603
NotFur1_Contig_4_DNA::Maverick 10	11174
NotFur1_Contig_4_DNA::Maverick 9	480
NotFur1_Contig_4_DNA::Maverick 8	16740
NotFur1_Contig_4_DNA::Maverick 7	3026
NotFur1_Contig_4_DNA::Maverick 6	967
NotFur1_Contig_4_DNA::Maverick 4	162
NotFur1_Contig_4_DNA::Maverick 3	592
NotFur1_Contig_4_DNA::Maverick 24	254
NotFur1_Contig_4_DNA::Maverick 23	188
NotFur1_Contig_4_DNA::Maverick 22	162
NotFur1_Contig_4_DNA::Maverick 20	55
NotFur1_Contig_4_DNA::Maverick 19	229
NotFur1_Contig_4_DNA::Maverick 17	335
NotFur1_Contig_4_DNA::Maverick 1	203
NotFur1_Contig_4_DNA::Maverick 2	199
NotFur1_Contig_4_DNA::Maverick 5	1468
NotFur1_Contig_4_DNA::Maverick 26	64
NotFur1_Contig_4_DNA::Maverick 27	16
NotFur1_Contig_4_DNA::Maverick 25	242
NotFur1_Contig_4_DNA::Maverick 18	110
NotFur1_Contig_4_DNA::TcMar 26	2111
NotFur1_Contig_4_DNA::TcMar 5	12003
NotFur1_Contig_4_DNA::TcMar 3	6697
NotFur1_Contig_4_DNA::TcMar 2	10885
NotFur1_Contig_4_DNA::TcMar 10	326654
NotFur1_Contig_4_DNA::TcMar 22	3398
NotFur1_Contig_4_DNA::TcMar 20	5495
NotFur1_Contig_4_DNA::TcMar 19	5426
NotFur1_Contig_4_DNA::TcMar 17	6573
NotFur1_Contig_4_DNA::TcMar 16	9182
NotFur1_Contig_4_DNA::TcMar 15	11317
NotFur1_Contig_4_DNA::TcMar 13	9998
NotFur1_Contig_4_DNA::TcMar 12	14963
NotFur1_Contig_4_DNA::TcMar 11	22453
NotFur1_Contig_4_DNA::TcMar 9	14844
NotFur1_Contig_4_DNA::TcMar 8	12441
NotFur1_Contig_4_DNA::TcMar 7	8833
NotFur1_Contig_4_DNA::TcMar 1	6073
NotFur1_Contig_4_DNA::TcMar 23	3641
NotFur1_Contig_4_DNA::TcMar 21	4763
NotFur1_Contig_4_DNA::TcMar 18	5435
NotFur1_Contig_4_DNA::TcMar 14	15133
NotFur1_Contig_4_DNA::TcMar 4	13016
NotFur1_Contig_4_DNA::TcMar 27	1024
NotFur1_Contig_4_DNA::TcMar 25	2830
NotFur1_Contig_4_DNA::TcMar 24	3236
NotFur1_Contig_4_DNA::TcMar 6	11220
NotFur1_Contig_4_DNA::TcMar 28	575
NotFur1_Contig_4_DNA::TcMar 29	79
NotFur1_Contig_4_DNA::TcMar 30	3
NotFur1_Contig_4_DNA::hAT 19	157
NotFur1_Contig_4_DNA::hAT 20	53
NotFur1_Contig_4_DNA::hAT 21	25
NotFur1_Contig_4_DNA::hAT 12	57
NotFur1_Contig_4_DNA::hAT 17	313
NotFur1_Contig_4_DNA::hAT 4	97
NotFur1_Contig_4_DNA::hAT 3	101
NotFur1_Contig_4_DNA::hAT 2	194
NotFur1_Contig_4_DNA::hAT 1	68
NotFur1_Contig_4_DNA::hAT 14	514
NotFur1_Contig_4_DNA::hAT 15	281
NotFur1_Contig_4_DNA::hAT 16	459
NotFur1_Contig_4_DNA::hAT 18	215
NotFur1_Contig_4_DNA::hAT 5	93
NotFur1_Contig_4_DNA::hAT 7	29
NotFur1_Contig_4_DNA::hAT 6	52
NotFur1_Contig_4_DNA::hAT 13	58
NotFur1_Contig_4_DNA::hAT 11	47
NotFur1_Contig_4_DNA::hAT 10	33
NotFur1_Contig_4_DNA::hAT 9	7
NotFur1_Contig_4_DNA::hAT 22	3
NotFur1_Contig_4_DNA::hAT 25	1
NotFur1_Contig_4_DNA::hAT 8	229
NotFur1_Contig_4_DNA::hAT 24	6
NotFur1_Contig_5_DNA::Maverick 10	821
NotFur1_Contig_5_DNA::Maverick 11	110
NotFur1_Contig_5_DNA::Maverick 13	80
NotFur1_Contig_5_DNA::Maverick 14	32
NotFur1_Contig_5_DNA::Maverick 15	84
NotFur1_Contig_5_DNA::Maverick 16	166
NotFur1_Contig_5_DNA::Maverick 17	65
NotFur1_Contig_5_DNA::Maverick 21	1241
NotFur1_Contig_5_DNA::Maverick 22	53
NotFur1_Contig_5_DNA::Maverick 19	177
NotFur1_Contig_5_DNA::Maverick 5	8
NotFur1_Contig_5_DNA::Maverick 7	78
NotFur1_Contig_5_DNA::Maverick 18	24
NotFur1_Contig_5_DNA::Maverick 2	7
NotFur1_Contig_5_DNA::Maverick 23	54
NotFur1_Contig_5_DNA::Maverick 26	42
NotFur1_Contig_5_DNA::Maverick 25	158
NotFur1_Contig_5_DNA::Maverick 4	481
NotFur1_Contig_5_DNA::Maverick 9	87
NotFur1_Contig_5_DNA::Maverick 20	634
NotFur1_Contig_5_DNA::Maverick 12	41
NotFur1_Contig_5_DNA::Maverick 8	113
NotFur1_Contig_5_DNA::Maverick 24	156
NotFur1_Contig_5_DNA::Maverick 27	3
NotFur1_Contig_5_DNA::Maverick 6	23
NotFur1_Contig_5_DNA::Maverick 1	3
NotFur1_Contig_5_DNA::Maverick 3	5
NotFur1_Contig_5_DNA::TcMar 13	10
NotFur1_Contig_5_DNA::TcMar 18	5
NotFur1_Contig_5_DNA::TcMar 21	6
NotFur1_Contig_5_DNA::TcMar 24	8
NotFur1_Contig_5_DNA::TcMar 26	4
NotFur1_Contig_5_DNA::TcMar 25	4
NotFur1_Contig_5_DNA::TcMar 22	11
NotFur1_Contig_5_DNA::TcMar 19	1
NotFur1_Contig_5_DNA::TcMar 15	3
NotFur1_Contig_5_DNA::TcMar 14	1
NotFur1_Contig_5_DNA::TcMar 23	13
NotFur1_Contig_5_DNA::TcMar 20	3
NotFur1_Contig_5_DNA::TcMar 16	3
NotFur1_Contig_5_DNA::TcMar 12	4
NotFur1_Contig_5_DNA::TcMar 17	2
NotFur1_Contig_5_DNA::TcMar 2	2
NotFur1_Contig_5_DNA::TcMar 5	1
NotFur1_Contig_5_DNA::TcMar 8	3
NotFur1_Contig_5_DNA::TcMar 10	1
NotFur1_Contig_5_DNA::TcMar 11	1
NotFur1_Contig_5_DNA::hAT 24	231
NotFur1_Contig_5_DNA::hAT 22	157
NotFur1_Contig_5_DNA::hAT 20	266
NotFur1_Contig_5_DNA::hAT 19	495
NotFur1_Contig_5_DNA::hAT 18	190
NotFur1_Contig_5_DNA::hAT 17	487
NotFur1_Contig_5_DNA::hAT 16	417
NotFur1_Contig_5_DNA::hAT 13	560
NotFur1_Contig_5_DNA::hAT 10	5571
NotFur1_Contig_5_DNA::hAT 7	410
NotFur1_Contig_5_DNA::hAT 6	254
NotFur1_Contig_5_DNA::hAT 5	892
NotFur1_Contig_5_DNA::hAT 4	2108
NotFur1_Contig_5_DNA::hAT 3	1123
NotFur1_Contig_5_DNA::hAT 2	2973
NotFur1_Contig_5_DNA::hAT 1	2626
NotFur1_Contig_5_DNA::hAT 9	160
NotFur1_Contig_5_DNA::hAT 8	2467
NotFur1_Contig_5_DNA::hAT 21	333
NotFur1_Contig_5_DNA::hAT 23	141
NotFur1_Contig_5_DNA::hAT 15	704
NotFur1_Contig_5_DNA::hAT 14	1017
NotFur1_Contig_5_DNA::hAT 26	55
NotFur1_Contig_5_DNA::hAT 25	192
NotFur1_Contig_5_DNA::hAT 12	472
NotFur1_Contig_5_DNA::hAT 11	193
NotFur1_Contig_5_DNA::hAT 27	46
NotFur1_Contig_5_DNA::hAT 28	16
NotFur1_Contig_6_DNA::Maverick 10	8677
NotFur1_Contig_6_DNA::Maverick 24	2108
NotFur1_Contig_6_DNA::Maverick 13	1619
NotFur1_Contig_6_DNA::Maverick 7	676
NotFur1_Contig_6_DNA::Maverick 5	664
NotFur1_Contig_6_DNA::Maverick 4	416
NotFur1_Contig_6_DNA::Maverick 3	430
NotFur1_Contig_6_DNA::Maverick 11	2900
NotFur1_Contig_6_DNA::Maverick 9	1127
NotFur1_Contig_6_DNA::Maverick 8	1378
NotFur1_Contig_6_DNA::Maverick 25	1007
NotFur1_Contig_6_DNA::Maverick 23	1369
NotFur1_Contig_6_DNA::Maverick 22	1593
NotFur1_Contig_6_DNA::Maverick 21	1190
NotFur1_Contig_6_DNA::Maverick 28	54
NotFur1_Contig_6_DNA::Maverick 26	382
NotFur1_Contig_6_DNA::Maverick 27	155
NotFur1_Contig_6_DNA::Maverick 1	957
NotFur1_Contig_6_DNA::Maverick 15	900
NotFur1_Contig_6_DNA::Maverick 14	903
NotFur1_Contig_6_DNA::Maverick 6	1010
NotFur1_Contig_6_DNA::Maverick 12	1435
NotFur1_Contig_6_DNA::Maverick 20	1677
NotFur1_Contig_6_DNA::Maverick 2	857
NotFur1_Contig_6_DNA::Maverick 18	867
NotFur1_Contig_6_DNA::Maverick 19	1248
NotFur1_Contig_6_DNA::Maverick 17	1069
NotFur1_Contig_6_DNA::Maverick 16	892
NotFur1_Contig_6_DNA::Maverick 29	7
NotFur1_Contig_6_DNA::TcMar 13	274
NotFur1_Contig_6_DNA::TcMar 14	433
NotFur1_Contig_6_DNA::TcMar 10	2759
NotFur1_Contig_6_DNA::TcMar 9	234
NotFur1_Contig_6_DNA::TcMar 8	269
NotFur1_Contig_6_DNA::TcMar 7	299
NotFur1_Contig_6_DNA::TcMar 6	278
NotFur1_Contig_6_DNA::TcMar 5	672
NotFur1_Contig_6_DNA::TcMar 23	159
NotFur1_Contig_6_DNA::TcMar 24	350
NotFur1_Contig_6_DNA::TcMar 21	229
NotFur1_Contig_6_DNA::TcMar 16	504
NotFur1_Contig_6_DNA::TcMar 15	577
NotFur1_Contig_6_DNA::TcMar 11	189
NotFur1_Contig_6_DNA::TcMar 3	351
NotFur1_Contig_6_DNA::TcMar 25	279
NotFur1_Contig_6_DNA::TcMar 22	190
NotFur1_Contig_6_DNA::TcMar 17	354
NotFur1_Contig_6_DNA::TcMar 12	361
NotFur1_Contig_6_DNA::TcMar 4	704
NotFur1_Contig_6_DNA::TcMar 26	158
NotFur1_Contig_6_DNA::TcMar 27	74
NotFur1_Contig_6_DNA::TcMar 19	244
NotFur1_Contig_6_DNA::TcMar 18	307
NotFur1_Contig_6_DNA::TcMar 20	184
NotFur1_Contig_6_DNA::TcMar 1	196
NotFur1_Contig_6_DNA::TcMar 2	198
NotFur1_Contig_6_DNA::TcMar 28	47
NotFur1_Contig_6_DNA::TcMar 29	5
NotFur1_Contig_6_DNA::hAT 5	190
NotFur1_Contig_6_DNA::hAT 1	175
NotFur1_Contig_6_DNA::hAT 7	319
NotFur1_Contig_6_DNA::hAT 10	2281
NotFur1_Contig_6_DNA::hAT 11	374
NotFur1_Contig_6_DNA::hAT 12	405
NotFur1_Contig_6_DNA::hAT 13	364
NotFur1_Contig_6_DNA::hAT 15	204
NotFur1_Contig_6_DNA::hAT 23	121
NotFur1_Contig_6_DNA::hAT 25	199
NotFur1_Contig_6_DNA::hAT 24	228
NotFur1_Contig_6_DNA::hAT 17	198
NotFur1_Contig_6_DNA::hAT 2	193
NotFur1_Contig_6_DNA::hAT 9	388
NotFur1_Contig_6_DNA::hAT 22	98
NotFur1_Contig_6_DNA::hAT 20	267
NotFur1_Contig_6_DNA::hAT 19	132
NotFur1_Contig_6_DNA::hAT 14	304
NotFur1_Contig_6_DNA::hAT 21	113
NotFur1_Contig_6_DNA::hAT 16	367
NotFur1_Contig_6_DNA::hAT 4	140
NotFur1_Contig_6_DNA::hAT 6	408
NotFur1_Contig_6_DNA::hAT 8	285
NotFur1_Contig_6_DNA::hAT 18	184
NotFur1_Contig_6_DNA::hAT 3	358
NotFur1_Contig_6_DNA::hAT 26	93
NotFur1_Contig_6_DNA::hAT 27	37
NotFur1_Contig_6_DNA::hAT 28	2
NotFur1_Contig_7_DNA::Maverick 10	374
NotFur1_Contig_7_DNA::Maverick 9	107
NotFur1_Contig_7_DNA::Maverick 7	27
NotFur1_Contig_7_DNA::Maverick 12	42
NotFur1_Contig_7_DNA::Maverick 11	16
NotFur1_Contig_7_DNA::Maverick 13	35
NotFur1_Contig_7_DNA::Maverick 15	19
NotFur1_Contig_7_DNA::Maverick 14	79
NotFur1_Contig_7_DNA::Maverick 2	49
NotFur1_Contig_7_DNA::Maverick 1	62
NotFur1_Contig_7_DNA::Maverick 16	45
NotFur1_Contig_7_DNA::Maverick 3	42
NotFur1_Contig_7_DNA::Maverick 17	91
NotFur1_Contig_7_DNA::Maverick 4	45
NotFur1_Contig_7_DNA::Maverick 18	415
NotFur1_Contig_7_DNA::Maverick 5	37
NotFur1_Contig_7_DNA::Maverick 20	17
NotFur1_Contig_7_DNA::Maverick 19	52
NotFur1_Contig_7_DNA::Maverick 6	32
NotFur1_Contig_7_DNA::Maverick 24	62
NotFur1_Contig_7_DNA::Maverick 23	29
NotFur1_Contig_7_DNA::Maverick 21	47
NotFur1_Contig_7_DNA::Maverick 8	24
NotFur1_Contig_7_DNA::Maverick 26	24
NotFur1_Contig_7_DNA::Maverick 25	12
NotFur1_Contig_7_DNA::Maverick 27	1
NotFur1_Contig_7_DNA::Maverick 22	31
NotFur1_Contig_7_DNA::TcMar 18	7316
NotFur1_Contig_7_DNA::TcMar 2	9597
NotFur1_Contig_7_DNA::TcMar 7	14384
NotFur1_Contig_7_DNA::TcMar 11	21148
NotFur1_Contig_7_DNA::TcMar 9	44564
NotFur1_Contig_7_DNA::TcMar 13	9205
NotFur1_Contig_7_DNA::TcMar 14	6186
NotFur1_Contig_7_DNA::TcMar 12	5538
NotFur1_Contig_7_DNA::TcMar 1	3521
NotFur1_Contig_7_DNA::TcMar 16	2892
NotFur1_Contig_7_DNA::TcMar 19	3287
NotFur1_Contig_7_DNA::TcMar 22	4931
NotFur1_Contig_7_DNA::TcMar 24	886
NotFur1_Contig_7_DNA::TcMar 21	3023
NotFur1_Contig_7_DNA::TcMar 3	27321
NotFur1_Contig_7_DNA::TcMar 25	810
NotFur1_Contig_7_DNA::TcMar 23	3125
NotFur1_Contig_7_DNA::TcMar 17	3177
NotFur1_Contig_7_DNA::TcMar 4	32321
NotFur1_Contig_7_DNA::TcMar 5	30324
NotFur1_Contig_7_DNA::TcMar 6	21726
NotFur1_Contig_7_DNA::TcMar 26	838
NotFur1_Contig_7_DNA::TcMar 20	6470
NotFur1_Contig_7_DNA::TcMar 27	271
NotFur1_Contig_7_DNA::TcMar 10	84870
NotFur1_Contig_7_DNA::TcMar 15	5265
NotFur1_Contig_7_DNA::TcMar 8	8616
NotFur1_Contig_7_DNA::TcMar 28	174
NotFur1_Contig_7_DNA::TcMar 29	19
NotFur1_Contig_7_DNA::TcMar 30	4
NotFur1_Contig_8_DNA::Maverick 3	10784
NotFur1_Contig_8_DNA::Maverick 1	3076
NotFur1_Contig_8_DNA::Maverick 12	4467
NotFur1_Contig_8_DNA::Maverick 10	21612
NotFur1_Contig_8_DNA::Maverick 9	10419
NotFur1_Contig_8_DNA::Maverick 7	8178
NotFur1_Contig_8_DNA::Maverick 14	5117
NotFur1_Contig_8_DNA::Maverick 11	5310
NotFur1_Contig_8_DNA::Maverick 2	7432
NotFur1_Contig_8_DNA::Maverick 15	8036
NotFur1_Contig_8_DNA::Maverick 24	5723
NotFur1_Contig_8_DNA::Maverick 26	5808
NotFur1_Contig_8_DNA::Maverick 21	4393
NotFur1_Contig_8_DNA::Maverick 8	8660
NotFur1_Contig_8_DNA::Maverick 22	4224
NotFur1_Contig_8_DNA::Maverick 16	2380
NotFur1_Contig_8_DNA::Maverick 13	4099
NotFur1_Contig_8_DNA::Maverick 25	2992
NotFur1_Contig_8_DNA::Maverick 23	2679
NotFur1_Contig_8_DNA::Maverick 17	1799
NotFur1_Contig_8_DNA::Maverick 19	3472
NotFur1_Contig_8_DNA::Maverick 18	2312
NotFur1_Contig_8_DNA::Maverick 20	1899
NotFur1_Contig_8_DNA::Maverick 27	1304
NotFur1_Contig_8_DNA::Maverick 6	7187
NotFur1_Contig_8_DNA::Maverick 5	17640
NotFur1_Contig_8_DNA::Maverick 4	6304
NotFur1_Contig_8_DNA::Maverick 28	147
NotFur1_Contig_8_DNA::Maverick 29	27
NotFur1_Contig_8_DNA::TcMar 2	26008
NotFur1_Contig_8_DNA::TcMar 3	24423
NotFur1_Contig_8_DNA::TcMar 20	8494
NotFur1_Contig_8_DNA::TcMar 23	4198
NotFur1_Contig_8_DNA::TcMar 24	23664
NotFur1_Contig_8_DNA::TcMar 19	4259
NotFur1_Contig_8_DNA::TcMar 27	8097
NotFur1_Contig_8_DNA::TcMar 22	12624
NotFur1_Contig_8_DNA::TcMar 28	1954
NotFur1_Contig_8_DNA::TcMar 13	7774
NotFur1_Contig_8_DNA::TcMar 16	5397
NotFur1_Contig_8_DNA::TcMar 17	3492
NotFur1_Contig_8_DNA::TcMar 21	8425
NotFur1_Contig_8_DNA::TcMar 6	7553
NotFur1_Contig_8_DNA::TcMar 9	6859
NotFur1_Contig_8_DNA::TcMar 10	32500
NotFur1_Contig_8_DNA::TcMar 14	18451
NotFur1_Contig_8_DNA::TcMar 7	4771
NotFur1_Contig_8_DNA::TcMar 4	14750
NotFur1_Contig_8_DNA::TcMar 15	9540
NotFur1_Contig_8_DNA::TcMar 5	23444
NotFur1_Contig_8_DNA::TcMar 1	9383
NotFur1_Contig_8_DNA::TcMar 11	6287
NotFur1_Contig_8_DNA::TcMar 8	8120
NotFur1_Contig_8_DNA::TcMar 12	7021
NotFur1_Contig_8_DNA::TcMar 26	3598
NotFur1_Contig_8_DNA::TcMar 25	21655
NotFur1_Contig_8_DNA::TcMar 18	2738
NotFur1_Contig_8_DNA::TcMar 29	431
NotFur1_Contig_8_DNA::TcMar 30	24
NotFur1_Contig_9_DNA::Maverick 27	14
NotFur1_Contig_9_DNA::Maverick 25	113
NotFur1_Contig_9_DNA::Maverick 26	67
NotFur1_Contig_9_DNA::Maverick 24	203
NotFur1_Contig_9_DNA::Maverick 23	209
NotFur1_Contig_9_DNA::Maverick 22	273
NotFur1_Contig_9_DNA::Maverick 3	128
NotFur1_Contig_9_DNA::Maverick 5	98
NotFur1_Contig_9_DNA::Maverick 20	275
NotFur1_Contig_9_DNA::Maverick 21	256
NotFur1_Contig_9_DNA::Maverick 10	735
NotFur1_Contig_9_DNA::Maverick 4	111
NotFur1_Contig_9_DNA::Maverick 2	180
NotFur1_Contig_9_DNA::Maverick 1	180
NotFur1_Contig_9_DNA::Maverick 18	144
NotFur1_Contig_9_DNA::Maverick 19	132
NotFur1_Contig_9_DNA::Maverick 12	104
NotFur1_Contig_9_DNA::Maverick 6	66
NotFur1_Contig_9_DNA::Maverick 17	296
NotFur1_Contig_9_DNA::Maverick 11	156
NotFur1_Contig_9_DNA::Maverick 16	168
NotFur1_Contig_9_DNA::Maverick 15	113
NotFur1_Contig_9_DNA::Maverick 13	267
NotFur1_Contig_9_DNA::Maverick 14	110
NotFur1_Contig_9_DNA::Maverick 9	93
NotFur1_Contig_9_DNA::Maverick 8	174
NotFur1_Contig_9_DNA::Maverick 7	77
NotFur1_Contig_9_DNA::Maverick 28	8
NotFur1_Contig_9_DNA::Maverick 29	1
NotFur1_Contig_9_DNA::TcMar 17	5094
NotFur1_Contig_9_DNA::TcMar 19	4094
NotFur1_Contig_9_DNA::TcMar 23	3938
NotFur1_Contig_9_DNA::TcMar 22	7330
NotFur1_Contig_9_DNA::TcMar 24	23384
NotFur1_Contig_9_DNA::TcMar 5	13484
NotFur1_Contig_9_DNA::TcMar 3	11207
NotFur1_Contig_9_DNA::TcMar 8	8961
NotFur1_Contig_9_DNA::TcMar 10	31354
NotFur1_Contig_9_DNA::TcMar 7	5096
NotFur1_Contig_9_DNA::TcMar 12	6600
NotFur1_Contig_9_DNA::TcMar 14	17171
NotFur1_Contig_9_DNA::TcMar 20	5940
NotFur1_Contig_9_DNA::TcMar 13	7065
NotFur1_Contig_9_DNA::TcMar 11	6297
NotFur1_Contig_9_DNA::TcMar 9	6594
NotFur1_Contig_9_DNA::TcMar 4	7554
NotFur1_Contig_9_DNA::TcMar 1	4633
NotFur1_Contig_9_DNA::TcMar 2	12339
NotFur1_Contig_9_DNA::TcMar 15	9606
NotFur1_Contig_9_DNA::TcMar 6	6568
NotFur1_Contig_9_DNA::TcMar 21	5373
NotFur1_Contig_9_DNA::TcMar 18	3540
NotFur1_Contig_9_DNA::TcMar 25	23172
NotFur1_Contig_9_DNA::TcMar 16	5853
NotFur1_Contig_9_DNA::TcMar 26	3817
NotFur1_Contig_9_DNA::TcMar 27	8312
NotFur1_Contig_9_DNA::TcMar 28	2064
NotFur1_Contig_9_DNA::TcMar 29	433
NotFur1_Contig_9_DNA::TcMar 30	27
NotFur1_GapFilledScaffold_10031_11714_LINE::L2 9	17692
NotFur1_GapFilledScaffold_10031_11714_LINE::L2 11	24622
NotFur1_GapFilledScaffold_10031_11714_LINE::L2 12	3228
NotFur1_GapFilledScaffold_10031_11714_LINE::L2 13	9067
NotFur1_GapFilledScaffold_10031_11714_LINE::L2 14	5737
NotFur1_GapFilledScaffold_10031_11714_LINE::L2 15	3611
NotFur1_GapFilledScaffold_10031_11714_LINE::L2 16	3378
NotFur1_GapFilledScaffold_10031_11714_LINE::L2 20	1785
NotFur1_GapFilledScaffold_10031_11714_LINE::L2 18	2481
NotFur1_GapFilledScaffold_10031_11714_LINE::L2 19	2886
NotFur1_GapFilledScaffold_10031_11714_LINE::L2 21	3521
NotFur1_GapFilledScaffold_10031_11714_LINE::L2 6	3987
NotFur1_GapFilledScaffold_10031_11714_LINE::L2 3	2160
NotFur1_GapFilledScaffold_10031_11714_LINE::L2 2	2493
NotFur1_GapFilledScaffold_10031_11714_LINE::L2 5	3683
NotFur1_GapFilledScaffold_10031_11714_LINE::L2 1	4567
NotFur1_GapFilledScaffold_10031_11714_LINE::L2 17	2518
NotFur1_GapFilledScaffold_10031_11714_LINE::L2 7	3586
NotFur1_GapFilledScaffold_10031_11714_LINE::L2 8	3604
NotFur1_GapFilledScaffold_10031_11714_LINE::L2 10	87316
NotFur1_GapFilledScaffold_10031_11714_LINE::L2 25	2219
NotFur1_GapFilledScaffold_10031_11714_LINE::L2 26	1398
NotFur1_GapFilledScaffold_10031_11714_LINE::L2 23	2231
NotFur1_GapFilledScaffold_10031_11714_LINE::L2 24	2600
NotFur1_GapFilledScaffold_10031_11714_LINE::L2 22	2556
NotFur1_GapFilledScaffold_10031_11714_LINE::L2 4	3375
NotFur1_GapFilledScaffold_10031_11714_LINE::L2 27	277
NotFur1_GapFilledScaffold_10031_11714_LINE::L2 28	68
NotFur1_GapFilledScaffold_10031_11714_LINE::L2 29	55
NotFur1_GapFilledScaffold_10031_11714_LINE::L2 31	1
NotFur1_GapFilledScaffold_10042_8885_LINE::L2 24	6294
NotFur1_GapFilledScaffold_10042_8885_LINE::L2 21	87536
NotFur1_GapFilledScaffold_10042_8885_LINE::L2 14	16560
NotFur1_GapFilledScaffold_10042_8885_LINE::L2 12	19249
NotFur1_GapFilledScaffold_10042_8885_LINE::L2 4	11585
NotFur1_GapFilledScaffold_10042_8885_LINE::L2 2	14658
NotFur1_GapFilledScaffold_10042_8885_LINE::L2 25	5391
NotFur1_GapFilledScaffold_10042_8885_LINE::L2 22	15808
NotFur1_GapFilledScaffold_10042_8885_LINE::L2 15	17750
NotFur1_GapFilledScaffold_10042_8885_LINE::L2 13	26461
NotFur1_GapFilledScaffold_10042_8885_LINE::L2 5	25868
NotFur1_GapFilledScaffold_10042_8885_LINE::L2 3	13930
NotFur1_GapFilledScaffold_10042_8885_LINE::L2 26	4364
NotFur1_GapFilledScaffold_10042_8885_LINE::L2 23	15367
NotFur1_GapFilledScaffold_10042_8885_LINE::L2 16	16426
NotFur1_GapFilledScaffold_10042_8885_LINE::L2 6	14234
NotFur1_GapFilledScaffold_10042_8885_LINE::L2 1	7836
NotFur1_GapFilledScaffold_10042_8885_LINE::L2 27	1139
NotFur1_GapFilledScaffold_10042_8885_LINE::L2 17	13798
NotFur1_GapFilledScaffold_10042_8885_LINE::L2 7	25835
NotFur1_GapFilledScaffold_10042_8885_LINE::L2 19	16488
NotFur1_GapFilledScaffold_10042_8885_LINE::L2 9	22156
NotFur1_GapFilledScaffold_10042_8885_LINE::L2 20	13458
NotFur1_GapFilledScaffold_10042_8885_LINE::L2 11	23950
NotFur1_GapFilledScaffold_10042_8885_LINE::L2 10	180885
NotFur1_GapFilledScaffold_10042_8885_LINE::L2 18	21147
NotFur1_GapFilledScaffold_10042_8885_LINE::L2 8	19800
NotFur1_GapFilledScaffold_10042_8885_LINE::L2 28	544
NotFur1_GapFilledScaffold_10042_8885_LINE::L2 29	215
NotFur1_GapFilledScaffold_10042_8885_LINE::L2 30	1
NotFur1_GapFilledScaffold_10049_15134_LINE::RTE 13	2070
NotFur1_GapFilledScaffold_10049_15134_LINE::RTE 12	929
NotFur1_GapFilledScaffold_10049_15134_LINE::RTE 11	1622
NotFur1_GapFilledScaffold_10049_15134_LINE::RTE 14	1825
NotFur1_GapFilledScaffold_10049_15134_LINE::RTE 15	1264
NotFur1_GapFilledScaffold_10049_15134_LINE::RTE 10	60222
NotFur1_GapFilledScaffold_10049_15134_LINE::RTE 20	318
NotFur1_GapFilledScaffold_10049_15134_LINE::RTE 18	675
NotFur1_GapFilledScaffold_10049_15134_LINE::RTE 17	482
NotFur1_GapFilledScaffold_10049_15134_LINE::RTE 16	1750
NotFur1_GapFilledScaffold_10049_15134_LINE::RTE 9	890
NotFur1_GapFilledScaffold_10049_15134_LINE::RTE 5	299
NotFur1_GapFilledScaffold_10049_15134_LINE::RTE 8	1888
NotFur1_GapFilledScaffold_10049_15134_LINE::RTE 19	282
NotFur1_GapFilledScaffold_10049_15134_LINE::RTE 4	162
NotFur1_GapFilledScaffold_10049_15134_LINE::RTE 21	335
NotFur1_GapFilledScaffold_10049_15134_LINE::RTE 6	621
NotFur1_GapFilledScaffold_10049_15134_LINE::RTE 7	1490
NotFur1_GapFilledScaffold_10049_15134_LINE::RTE 23	1162
NotFur1_GapFilledScaffold_10049_15134_LINE::RTE 24	971
NotFur1_GapFilledScaffold_10049_15134_LINE::RTE 22	306
NotFur1_GapFilledScaffold_10049_15134_LINE::RTE 25	373
NotFur1_GapFilledScaffold_10049_15134_LINE::RTE 26	141
NotFur1_GapFilledScaffold_10049_15134_LINE::RTE 3	238
NotFur1_GapFilledScaffold_10049_15134_LINE::RTE 1	219
NotFur1_GapFilledScaffold_10049_15134_LINE::RTE 27	83
NotFur1_GapFilledScaffold_10049_15134_LINE::RTE 2	258
NotFur1_GapFilledScaffold_10049_15134_LINE::RTE 28	54
NotFur1_GapFilledScaffold_1008_146081_LINE::Rex 23	2157
NotFur1_GapFilledScaffold_1008_146081_LINE::Rex 25	2382
NotFur1_GapFilledScaffold_1008_146081_LINE::Rex 20	2525
NotFur1_GapFilledScaffold_1008_146081_LINE::Rex 22	3579
NotFur1_GapFilledScaffold_1008_146081_LINE::Rex 10	17699
NotFur1_GapFilledScaffold_1008_146081_LINE::Rex 12	1476
NotFur1_GapFilledScaffold_1008_146081_LINE::Rex 11	2156
NotFur1_GapFilledScaffold_1008_146081_LINE::Rex 9	1279
NotFur1_GapFilledScaffold_1008_146081_LINE::Rex 2	770
NotFur1_GapFilledScaffold_1008_146081_LINE::Rex 8	972
NotFur1_GapFilledScaffold_1008_146081_LINE::Rex 7	2655
NotFur1_GapFilledScaffold_1008_146081_LINE::Rex 14	1654
NotFur1_GapFilledScaffold_1008_146081_LINE::Rex 13	3071
NotFur1_GapFilledScaffold_1008_146081_LINE::Rex 4	811
NotFur1_GapFilledScaffold_1008_146081_LINE::Rex 1	592
NotFur1_GapFilledScaffold_1008_146081_LINE::Rex 15	3546
NotFur1_GapFilledScaffold_1008_146081_LINE::Rex 5	1478
NotFur1_GapFilledScaffold_1008_146081_LINE::Rex 17	1574
NotFur1_GapFilledScaffold_1008_146081_LINE::Rex 16	2328
NotFur1_GapFilledScaffold_1008_146081_LINE::Rex 18	1914
NotFur1_GapFilledScaffold_1008_146081_LINE::Rex 19	1849
NotFur1_GapFilledScaffold_1008_146081_LINE::Rex 6	970
NotFur1_GapFilledScaffold_1008_146081_LINE::Rex 21	1474
NotFur1_GapFilledScaffold_1008_146081_LINE::Rex 24	7470
NotFur1_GapFilledScaffold_1008_146081_LINE::Rex 26	1964
NotFur1_GapFilledScaffold_1008_146081_LINE::Rex 29	18
NotFur1_GapFilledScaffold_1008_146081_LINE::Rex 27	421
NotFur1_GapFilledScaffold_1008_146081_LINE::Rex 3	569
NotFur1_GapFilledScaffold_1008_146081_LINE::Rex 28	146
NotFur1_GapFilledScaffold_10127_6710_LINE::L2 12	325
NotFur1_GapFilledScaffold_10127_6710_LINE::L2 8	341
NotFur1_GapFilledScaffold_10127_6710_LINE::L2 13	812
NotFur1_GapFilledScaffold_10127_6710_LINE::L2 9	419
NotFur1_GapFilledScaffold_10127_6710_LINE::L2 14	483
NotFur1_GapFilledScaffold_10127_6710_LINE::L2 10	2958
NotFur1_GapFilledScaffold_10127_6710_LINE::L2 22	401
NotFur1_GapFilledScaffold_10127_6710_LINE::L2 18	498
NotFur1_GapFilledScaffold_10127_6710_LINE::L2 4	114
NotFur1_GapFilledScaffold_10127_6710_LINE::L2 24	579
NotFur1_GapFilledScaffold_10127_6710_LINE::L2 20	390
NotFur1_GapFilledScaffold_10127_6710_LINE::L2 6	222
NotFur1_GapFilledScaffold_10127_6710_LINE::L2 23	637
NotFur1_GapFilledScaffold_10127_6710_LINE::L2 17	372
NotFur1_GapFilledScaffold_10127_6710_LINE::L2 5	179
NotFur1_GapFilledScaffold_10127_6710_LINE::L2 3	156
NotFur1_GapFilledScaffold_10127_6710_LINE::L2 2	83
NotFur1_GapFilledScaffold_10127_6710_LINE::L2 1	219
NotFur1_GapFilledScaffold_10127_6710_LINE::L2 7	448
NotFur1_GapFilledScaffold_10127_6710_LINE::L2 16	292
NotFur1_GapFilledScaffold_10127_6710_LINE::L2 11	396
NotFur1_GapFilledScaffold_10127_6710_LINE::L2 25	885
NotFur1_GapFilledScaffold_10127_6710_LINE::L2 15	279
NotFur1_GapFilledScaffold_10127_6710_LINE::L2 30	2
NotFur1_GapFilledScaffold_10127_6710_LINE::L2 19	233
NotFur1_GapFilledScaffold_10127_6710_LINE::L2 26	1068
NotFur1_GapFilledScaffold_10127_6710_LINE::L2 21	173
NotFur1_GapFilledScaffold_10127_6710_LINE::L2 27	413
NotFur1_GapFilledScaffold_10127_6710_LINE::L2 28	132
NotFur1_GapFilledScaffold_10127_6710_LINE::L2 29	21
NotFur1_GapFilledScaffold_10159_5603_LINE::L2 10	86683
NotFur1_GapFilledScaffold_10159_5603_LINE::L2 15	13965
NotFur1_GapFilledScaffold_10159_5603_LINE::L2 17	9914
NotFur1_GapFilledScaffold_10159_5603_LINE::L2 20	5658
NotFur1_GapFilledScaffold_10159_5603_LINE::L2 24	2578
NotFur1_GapFilledScaffold_10159_5603_LINE::L2 16	8133
NotFur1_GapFilledScaffold_10159_5603_LINE::L2 14	13576
NotFur1_GapFilledScaffold_10159_5603_LINE::L2 7	15618
NotFur1_GapFilledScaffold_10159_5603_LINE::L2 8	21913
NotFur1_GapFilledScaffold_10159_5603_LINE::L2 18	6685
NotFur1_GapFilledScaffold_10159_5603_LINE::L2 9	18876
NotFur1_GapFilledScaffold_10159_5603_LINE::L2 19	3308
NotFur1_GapFilledScaffold_10159_5603_LINE::L2 11	14597
NotFur1_GapFilledScaffold_10159_5603_LINE::L2 21	4345
NotFur1_GapFilledScaffold_10159_5603_LINE::L2 12	13951
NotFur1_GapFilledScaffold_10159_5603_LINE::L2 2	15180
NotFur1_GapFilledScaffold_10159_5603_LINE::L2 4	11533
NotFur1_GapFilledScaffold_10159_5603_LINE::L2 22	3447
NotFur1_GapFilledScaffold_10159_5603_LINE::L2 25	2565
NotFur1_GapFilledScaffold_10159_5603_LINE::L2 5	16834
NotFur1_GapFilledScaffold_10159_5603_LINE::L2 23	3376
NotFur1_GapFilledScaffold_10159_5603_LINE::L2 13	14124
NotFur1_GapFilledScaffold_10159_5603_LINE::L2 1	5985
NotFur1_GapFilledScaffold_10159_5603_LINE::L2 26	966
NotFur1_GapFilledScaffold_10159_5603_LINE::L2 6	14890
NotFur1_GapFilledScaffold_10159_5603_LINE::L2 3	13794
NotFur1_GapFilledScaffold_10159_5603_LINE::L2 27	489
NotFur1_GapFilledScaffold_10159_5603_LINE::L2 28	87
NotFur1_GapFilledScaffold_10159_5603_LINE::L2 29	26
NotFur1_GapFilledScaffold_10159_5603_LINE::L2 30	3
NotFur1_GapFilledScaffold_10199_6431_LINE::L2 25	1093
NotFur1_GapFilledScaffold_10199_6431_LINE::L2 24	1690
NotFur1_GapFilledScaffold_10199_6431_LINE::L2 23	1013
NotFur1_GapFilledScaffold_10199_6431_LINE::L2 21	1705
NotFur1_GapFilledScaffold_10199_6431_LINE::L2 22	874
NotFur1_GapFilledScaffold_10199_6431_LINE::L2 20	1322
NotFur1_GapFilledScaffold_10199_6431_LINE::L2 19	1668
NotFur1_GapFilledScaffold_10199_6431_LINE::L2 18	2011
NotFur1_GapFilledScaffold_10199_6431_LINE::L2 17	1525
NotFur1_GapFilledScaffold_10199_6431_LINE::L2 13	2576
NotFur1_GapFilledScaffold_10199_6431_LINE::L2 14	2102
NotFur1_GapFilledScaffold_10199_6431_LINE::L2 10	18916
NotFur1_GapFilledScaffold_10199_6431_LINE::L2 11	2851
NotFur1_GapFilledScaffold_10199_6431_LINE::L2 1	1573
NotFur1_GapFilledScaffold_10199_6431_LINE::L2 7	2947
NotFur1_GapFilledScaffold_10199_6431_LINE::L2 4	2880
NotFur1_GapFilledScaffold_10199_6431_LINE::L2 15	1525
NotFur1_GapFilledScaffold_10199_6431_LINE::L2 5	3010
NotFur1_GapFilledScaffold_10199_6431_LINE::L2 26	695
NotFur1_GapFilledScaffold_10199_6431_LINE::L2 2	2023
NotFur1_GapFilledScaffold_10199_6431_LINE::L2 16	1155
NotFur1_GapFilledScaffold_10199_6431_LINE::L2 9	2264
NotFur1_GapFilledScaffold_10199_6431_LINE::L2 12	4293
NotFur1_GapFilledScaffold_10199_6431_LINE::L2 6	2392
NotFur1_GapFilledScaffold_10199_6431_LINE::L2 8	3228
NotFur1_GapFilledScaffold_10199_6431_LINE::L2 3	1678
NotFur1_GapFilledScaffold_10199_6431_LINE::L2 27	467
NotFur1_GapFilledScaffold_10199_6431_LINE::L2 29	29
NotFur1_GapFilledScaffold_10199_6431_LINE::L2 28	58
NotFur1_GapFilledScaffold_10199_6431_LINE::L2 30	2
NotFur1_GapFilledScaffold_1020_121196_LINE::L1 1	503
NotFur1_GapFilledScaffold_1020_121196_LINE::L1 7	2026
NotFur1_GapFilledScaffold_1020_121196_LINE::L1 10	56248
NotFur1_GapFilledScaffold_1020_121196_LINE::L1 12	5236
NotFur1_GapFilledScaffold_1020_121196_LINE::L1 20	4345
NotFur1_GapFilledScaffold_1020_121196_LINE::L1 21	1713
NotFur1_GapFilledScaffold_1020_121196_LINE::L1 22	1374
NotFur1_GapFilledScaffold_1020_121196_LINE::L1 23	1954
NotFur1_GapFilledScaffold_1020_121196_LINE::L1 24	1377
NotFur1_GapFilledScaffold_1020_121196_LINE::L1 25	554
NotFur1_GapFilledScaffold_1020_121196_LINE::L1 5	1051
NotFur1_GapFilledScaffold_1020_121196_LINE::L1 8	1300
NotFur1_GapFilledScaffold_1020_121196_LINE::L1 3	256
NotFur1_GapFilledScaffold_1020_121196_LINE::L1 19	1047
NotFur1_GapFilledScaffold_1020_121196_LINE::L1 26	215
NotFur1_GapFilledScaffold_1020_121196_LINE::L1 18	2398
NotFur1_GapFilledScaffold_1020_121196_LINE::L1 17	1167
NotFur1_GapFilledScaffold_1020_121196_LINE::L1 16	1273
NotFur1_GapFilledScaffold_1020_121196_LINE::L1 6	678
NotFur1_GapFilledScaffold_1020_121196_LINE::L1 11	5884
NotFur1_GapFilledScaffold_1020_121196_LINE::L1 14	4928
NotFur1_GapFilledScaffold_1020_121196_LINE::L1 13	5757
NotFur1_GapFilledScaffold_1020_121196_LINE::L1 2	825
NotFur1_GapFilledScaffold_1020_121196_LINE::L1 9	1515
NotFur1_GapFilledScaffold_1020_121196_LINE::L1 27	117
NotFur1_GapFilledScaffold_1020_121196_LINE::L1 4	262
NotFur1_GapFilledScaffold_1020_121196_LINE::L1 28	62
NotFur1_GapFilledScaffold_1020_121196_LINE::L1 15	1704
NotFur1_GapFilledScaffold_1020_121196_LINE::L1 29	6
NotFur1_GapFilledScaffold_1020_121196_LINE::L1 30	3
NotFur1_GapFilledScaffold_1020_41459_LINE::RTE 16	1402
NotFur1_GapFilledScaffold_1020_41459_LINE::RTE 25	3699
NotFur1_GapFilledScaffold_1020_41459_LINE::RTE 11	1680
NotFur1_GapFilledScaffold_1020_41459_LINE::RTE 12	1839
NotFur1_GapFilledScaffold_1020_41459_LINE::RTE 3	7874
NotFur1_GapFilledScaffold_1020_41459_LINE::RTE 22	3895
NotFur1_GapFilledScaffold_1020_41459_LINE::RTE 7	1068
NotFur1_GapFilledScaffold_1020_41459_LINE::RTE 5	1214
NotFur1_GapFilledScaffold_1020_41459_LINE::RTE 10	128928
NotFur1_GapFilledScaffold_1020_41459_LINE::RTE 9	539
NotFur1_GapFilledScaffold_1020_41459_LINE::RTE 13	1079
NotFur1_GapFilledScaffold_1020_41459_LINE::RTE 1	5632
NotFur1_GapFilledScaffold_1020_41459_LINE::RTE 6	909
NotFur1_GapFilledScaffold_1020_41459_LINE::RTE 4	1683
NotFur1_GapFilledScaffold_1020_41459_LINE::RTE 21	2661
NotFur1_GapFilledScaffold_1020_41459_LINE::RTE 2	1101
NotFur1_GapFilledScaffold_1020_41459_LINE::RTE 19	10909
NotFur1_GapFilledScaffold_1020_41459_LINE::RTE 20	5820
NotFur1_GapFilledScaffold_1020_41459_LINE::RTE 8	2128
NotFur1_GapFilledScaffold_1020_41459_LINE::RTE 23	3167
NotFur1_GapFilledScaffold_1020_41459_LINE::RTE 17	16369
NotFur1_GapFilledScaffold_1020_41459_LINE::RTE 15	1565
NotFur1_GapFilledScaffold_1020_41459_LINE::RTE 14	1649
NotFur1_GapFilledScaffold_1020_41459_LINE::RTE 18	3038
NotFur1_GapFilledScaffold_1020_41459_LINE::RTE 24	5621
NotFur1_GapFilledScaffold_1020_41459_LINE::RTE 26	1489
NotFur1_GapFilledScaffold_1020_41459_LINE::RTE 28	125
NotFur1_GapFilledScaffold_1020_41459_LINE::RTE 27	381
NotFur1_GapFilledScaffold_1020_41459_LINE::RTE 29	2
NotFur1_GapFilledScaffold_10210_22208_LINE::Rex 16	6897
NotFur1_GapFilledScaffold_10210_22208_LINE::Rex 10	61693
NotFur1_GapFilledScaffold_10210_22208_LINE::Rex 17	4970
NotFur1_GapFilledScaffold_10210_22208_LINE::Rex 11	27129
NotFur1_GapFilledScaffold_10210_22208_LINE::Rex 23	5930
NotFur1_GapFilledScaffold_10210_22208_LINE::Rex 26	4290
NotFur1_GapFilledScaffold_10210_22208_LINE::Rex 20	5573
NotFur1_GapFilledScaffold_10210_22208_LINE::Rex 22	4476
NotFur1_GapFilledScaffold_10210_22208_LINE::Rex 25	6853
NotFur1_GapFilledScaffold_10210_22208_LINE::Rex 24	5880
NotFur1_GapFilledScaffold_10210_22208_LINE::Rex 13	14648
NotFur1_GapFilledScaffold_10210_22208_LINE::Rex 9	15277
NotFur1_GapFilledScaffold_10210_22208_LINE::Rex 8	6410
NotFur1_GapFilledScaffold_10210_22208_LINE::Rex 7	17626
NotFur1_GapFilledScaffold_10210_22208_LINE::Rex 6	15785
NotFur1_GapFilledScaffold_10210_22208_LINE::Rex 5	7279
NotFur1_GapFilledScaffold_10210_22208_LINE::Rex 4	13072
NotFur1_GapFilledScaffold_10210_22208_LINE::Rex 12	11447
NotFur1_GapFilledScaffold_10210_22208_LINE::Rex 14	12660
NotFur1_GapFilledScaffold_10210_22208_LINE::Rex 21	5722
NotFur1_GapFilledScaffold_10210_22208_LINE::Rex 19	4214
NotFur1_GapFilledScaffold_10210_22208_LINE::Rex 15	8519
NotFur1_GapFilledScaffold_10210_22208_LINE::Rex 3	39757
NotFur1_GapFilledScaffold_10210_22208_LINE::Rex 2	6352
NotFur1_GapFilledScaffold_10210_22208_LINE::Rex 18	4938
NotFur1_GapFilledScaffold_10210_22208_LINE::Rex 28	366
NotFur1_GapFilledScaffold_10210_22208_LINE::Rex 27	1217
NotFur1_GapFilledScaffold_10210_22208_LINE::Rex 1	6253
NotFur1_GapFilledScaffold_10210_22208_LINE::Rex 29	81
NotFur1_GapFilledScaffold_10211_12488_LINE::L2 19	23902
NotFur1_GapFilledScaffold_10211_12488_LINE::L2 22	19089
NotFur1_GapFilledScaffold_10211_12488_LINE::L2 12	23103
NotFur1_GapFilledScaffold_10211_12488_LINE::L2 3	10782
NotFur1_GapFilledScaffold_10211_12488_LINE::L2 1	16146
NotFur1_GapFilledScaffold_10211_12488_LINE::L2 18	26806
NotFur1_GapFilledScaffold_10211_12488_LINE::L2 25	22016
NotFur1_GapFilledScaffold_10211_12488_LINE::L2 17	23596
NotFur1_GapFilledScaffold_10211_12488_LINE::L2 8	17117
NotFur1_GapFilledScaffold_10211_12488_LINE::L2 6	9959
NotFur1_GapFilledScaffold_10211_12488_LINE::L2 5	17566
NotFur1_GapFilledScaffold_10211_12488_LINE::L2 4	13848
NotFur1_GapFilledScaffold_10211_12488_LINE::L2 2	12377
NotFur1_GapFilledScaffold_10211_12488_LINE::L2 16	21260
NotFur1_GapFilledScaffold_10211_12488_LINE::L2 7	12715
NotFur1_GapFilledScaffold_10211_12488_LINE::L2 13	34663
NotFur1_GapFilledScaffold_10211_12488_LINE::L2 21	413270
NotFur1_GapFilledScaffold_10211_12488_LINE::L2 10	743741
NotFur1_GapFilledScaffold_10211_12488_LINE::L2 9	19384
NotFur1_GapFilledScaffold_10211_12488_LINE::L2 11	33347
NotFur1_GapFilledScaffold_10211_12488_LINE::L2 23	22808
NotFur1_GapFilledScaffold_10211_12488_LINE::L2 14	43269
NotFur1_GapFilledScaffold_10211_12488_LINE::L2 29	266
NotFur1_GapFilledScaffold_10211_12488_LINE::L2 20	20523
NotFur1_GapFilledScaffold_10211_12488_LINE::L2 15	28590
NotFur1_GapFilledScaffold_10211_12488_LINE::L2 24	23344
NotFur1_GapFilledScaffold_10211_12488_LINE::L2 27	6675
NotFur1_GapFilledScaffold_10211_12488_LINE::L2 26	17292
NotFur1_GapFilledScaffold_10211_12488_LINE::L2 28	765
NotFur1_GapFilledScaffold_10211_12488_LINE::L2 30	17
NotFur1_GapFilledScaffold_10211_12488_LINE::L2 33	1
NotFur1_GapFilledScaffold_10211_12488_LINE::L2 31	4
NotFur1_GapFilledScaffold_10211_12488_LINE::L2 32	1
NotFur1_GapFilledScaffold_10218_12812_LINE::L1 8	1223
NotFur1_GapFilledScaffold_10218_12812_LINE::L1 7	4460
NotFur1_GapFilledScaffold_10218_12812_LINE::L1 18	1527
NotFur1_GapFilledScaffold_10218_12812_LINE::L1 19	3318
NotFur1_GapFilledScaffold_10218_12812_LINE::L1 20	4011
NotFur1_GapFilledScaffold_10218_12812_LINE::L1 1	790
NotFur1_GapFilledScaffold_10218_12812_LINE::L1 21	7428
NotFur1_GapFilledScaffold_10218_12812_LINE::L1 2	807
NotFur1_GapFilledScaffold_10218_12812_LINE::L1 22	3409
NotFur1_GapFilledScaffold_10218_12812_LINE::L1 3	4155
NotFur1_GapFilledScaffold_10218_12812_LINE::L1 23	3138
NotFur1_GapFilledScaffold_10218_12812_LINE::L1 4	1424
NotFur1_GapFilledScaffold_10218_12812_LINE::L1 24	6910
NotFur1_GapFilledScaffold_10218_12812_LINE::L1 5	1839
NotFur1_GapFilledScaffold_10218_12812_LINE::L1 6	4618
NotFur1_GapFilledScaffold_10218_12812_LINE::L1 9	7863
NotFur1_GapFilledScaffold_10218_12812_LINE::L1 10	52923
NotFur1_GapFilledScaffold_10218_12812_LINE::L1 12	1971
NotFur1_GapFilledScaffold_10218_12812_LINE::L1 14	4310
NotFur1_GapFilledScaffold_10218_12812_LINE::L1 25	2887
NotFur1_GapFilledScaffold_10218_12812_LINE::L1 17	21193
NotFur1_GapFilledScaffold_10218_12812_LINE::L1 13	7367
NotFur1_GapFilledScaffold_10218_12812_LINE::L1 16	2315
NotFur1_GapFilledScaffold_10218_12812_LINE::L1 26	6253
NotFur1_GapFilledScaffold_10218_12812_LINE::L1 11	3935
NotFur1_GapFilledScaffold_10218_12812_LINE::L1 15	4258
NotFur1_GapFilledScaffold_10218_12812_LINE::L1 28	449
NotFur1_GapFilledScaffold_10218_12812_LINE::L1 27	1543
NotFur1_GapFilledScaffold_10218_12812_LINE::L1 29	69
NotFur1_GapFilledScaffold_10234_230_LINE::L2 4	5206
NotFur1_GapFilledScaffold_10234_230_LINE::L2 3	5823
NotFur1_GapFilledScaffold_10234_230_LINE::L2 5	7298
NotFur1_GapFilledScaffold_10234_230_LINE::L2 6	6113
NotFur1_GapFilledScaffold_10234_230_LINE::L2 7	5933
NotFur1_GapFilledScaffold_10234_230_LINE::L2 9	9907
NotFur1_GapFilledScaffold_10234_230_LINE::L2 8	6842
NotFur1_GapFilledScaffold_10234_230_LINE::L2 10	58958
NotFur1_GapFilledScaffold_10234_230_LINE::L2 12	10955
NotFur1_GapFilledScaffold_10234_230_LINE::L2 11	12230
NotFur1_GapFilledScaffold_10234_230_LINE::L2 13	14183
NotFur1_GapFilledScaffold_10234_230_LINE::L2 20	9882
NotFur1_GapFilledScaffold_10234_230_LINE::L2 21	84932
NotFur1_GapFilledScaffold_10234_230_LINE::L2 17	7874
NotFur1_GapFilledScaffold_10234_230_LINE::L2 18	28457
NotFur1_GapFilledScaffold_10234_230_LINE::L2 15	6720
NotFur1_GapFilledScaffold_10234_230_LINE::L2 16	5011
NotFur1_GapFilledScaffold_10234_230_LINE::L2 25	4782
NotFur1_GapFilledScaffold_10234_230_LINE::L2 23	14052
NotFur1_GapFilledScaffold_10234_230_LINE::L2 2	8743
NotFur1_GapFilledScaffold_10234_230_LINE::L2 1	12492
NotFur1_GapFilledScaffold_10234_230_LINE::L2 14	8423
NotFur1_GapFilledScaffold_10234_230_LINE::L2 19	9346
NotFur1_GapFilledScaffold_10234_230_LINE::L2 24	3805
NotFur1_GapFilledScaffold_10234_230_LINE::L2 22	14221
NotFur1_GapFilledScaffold_10234_230_LINE::L2 26	3876
NotFur1_GapFilledScaffold_10234_230_LINE::L2 27	963
NotFur1_GapFilledScaffold_10234_230_LINE::L2 28	439
NotFur1_GapFilledScaffold_10234_230_LINE::L2 29	203
NotFur1_GapFilledScaffold_10234_230_LINE::L2 30	5
NotFur1_GapFilledScaffold_1029_74867_LINE::L2 14	2241
NotFur1_GapFilledScaffold_1029_74867_LINE::L2 25	2602
NotFur1_GapFilledScaffold_1029_74867_LINE::L2 11	2376
NotFur1_GapFilledScaffold_1029_74867_LINE::L2 13	1579
NotFur1_GapFilledScaffold_1029_74867_LINE::L2 15	837
NotFur1_GapFilledScaffold_1029_74867_LINE::L2 6	3314
NotFur1_GapFilledScaffold_1029_74867_LINE::L2 5	1925
NotFur1_GapFilledScaffold_1029_74867_LINE::L2 7	3274
NotFur1_GapFilledScaffold_1029_74867_LINE::L2 21	2605
NotFur1_GapFilledScaffold_1029_74867_LINE::L2 23	2582
NotFur1_GapFilledScaffold_1029_74867_LINE::L2 17	1759
NotFur1_GapFilledScaffold_1029_74867_LINE::L2 4	3239
NotFur1_GapFilledScaffold_1029_74867_LINE::L2 1	2766
NotFur1_GapFilledScaffold_1029_74867_LINE::L2 2	4450
NotFur1_GapFilledScaffold_1029_74867_LINE::L2 10	10414
NotFur1_GapFilledScaffold_1029_74867_LINE::L2 8	2135
NotFur1_GapFilledScaffold_1029_74867_LINE::L2 3	1996
NotFur1_GapFilledScaffold_1029_74867_LINE::L2 9	2763
NotFur1_GapFilledScaffold_1029_74867_LINE::L2 16	2015
NotFur1_GapFilledScaffold_1029_74867_LINE::L2 12	2045
NotFur1_GapFilledScaffold_1029_74867_LINE::L2 20	2513
NotFur1_GapFilledScaffold_1029_74867_LINE::L2 19	2020
NotFur1_GapFilledScaffold_1029_74867_LINE::L2 18	1910
NotFur1_GapFilledScaffold_1029_74867_LINE::L2 24	2366
NotFur1_GapFilledScaffold_1029_74867_LINE::L2 26	1899
NotFur1_GapFilledScaffold_1029_74867_LINE::L2 22	2769
NotFur1_GapFilledScaffold_1029_74867_LINE::L2 27	529
NotFur1_GapFilledScaffold_1029_74867_LINE::L2 28	92
NotFur1_GapFilledScaffold_1029_74867_LINE::L2 29	21
NotFur1_GapFilledScaffold_102_170162_LINE::L2 10	15827
NotFur1_GapFilledScaffold_102_170162_LINE::L2 11	3279
NotFur1_GapFilledScaffold_102_170162_LINE::L2 21	3745
NotFur1_GapFilledScaffold_102_170162_LINE::L2 24	2343
NotFur1_GapFilledScaffold_102_170162_LINE::L2 2	2744
NotFur1_GapFilledScaffold_102_170162_LINE::L2 1	2248
NotFur1_GapFilledScaffold_102_170162_LINE::L2 15	4080
NotFur1_GapFilledScaffold_102_170162_LINE::L2 14	4110
NotFur1_GapFilledScaffold_102_170162_LINE::L2 13	4152
NotFur1_GapFilledScaffold_102_170162_LINE::L2 12	3828
NotFur1_GapFilledScaffold_102_170162_LINE::L2 9	1678
NotFur1_GapFilledScaffold_102_170162_LINE::L2 8	2509
NotFur1_GapFilledScaffold_102_170162_LINE::L2 7	2524
NotFur1_GapFilledScaffold_102_170162_LINE::L2 6	2468
NotFur1_GapFilledScaffold_102_170162_LINE::L2 18	2908
NotFur1_GapFilledScaffold_102_170162_LINE::L2 17	2633
NotFur1_GapFilledScaffold_102_170162_LINE::L2 16	5650
NotFur1_GapFilledScaffold_102_170162_LINE::L2 19	3422
NotFur1_GapFilledScaffold_102_170162_LINE::L2 20	2584
NotFur1_GapFilledScaffold_102_170162_LINE::L2 28	83
NotFur1_GapFilledScaffold_102_170162_LINE::L2 27	383
NotFur1_GapFilledScaffold_102_170162_LINE::L2 26	959
NotFur1_GapFilledScaffold_102_170162_LINE::L2 25	1706
NotFur1_GapFilledScaffold_102_170162_LINE::L2 23	2709
NotFur1_GapFilledScaffold_102_170162_LINE::L2 22	4624
NotFur1_GapFilledScaffold_102_170162_LINE::L2 4	3100
NotFur1_GapFilledScaffold_102_170162_LINE::L2 5	2612
NotFur1_GapFilledScaffold_102_170162_LINE::L2 3	1904
NotFur1_GapFilledScaffold_102_170162_LINE::L2 29	7
NotFur1_GapFilledScaffold_10340_2048_LINE::L2 15	10486
NotFur1_GapFilledScaffold_10340_2048_LINE::L2 12	17402
NotFur1_GapFilledScaffold_10340_2048_LINE::L2 11	18759
NotFur1_GapFilledScaffold_10340_2048_LINE::L2 2	9686
NotFur1_GapFilledScaffold_10340_2048_LINE::L2 8	6501
NotFur1_GapFilledScaffold_10340_2048_LINE::L2 5	6272
NotFur1_GapFilledScaffold_10340_2048_LINE::L2 4	6732
NotFur1_GapFilledScaffold_10340_2048_LINE::L2 1	6367
NotFur1_GapFilledScaffold_10340_2048_LINE::L2 9	7408
NotFur1_GapFilledScaffold_10340_2048_LINE::L2 6	7921
NotFur1_GapFilledScaffold_10340_2048_LINE::L2 3	8113
NotFur1_GapFilledScaffold_10340_2048_LINE::L2 10	149760
NotFur1_GapFilledScaffold_10340_2048_LINE::L2 7	6583
NotFur1_GapFilledScaffold_10340_2048_LINE::L2 13	6339
NotFur1_GapFilledScaffold_10340_2048_LINE::L2 16	6875
NotFur1_GapFilledScaffold_10340_2048_LINE::L2 17	6894
NotFur1_GapFilledScaffold_10340_2048_LINE::L2 24	8943
NotFur1_GapFilledScaffold_10340_2048_LINE::L2 23	4752
NotFur1_GapFilledScaffold_10340_2048_LINE::L2 18	6612
NotFur1_GapFilledScaffold_10340_2048_LINE::L2 22	10492
NotFur1_GapFilledScaffold_10340_2048_LINE::L2 14	7375
NotFur1_GapFilledScaffold_10340_2048_LINE::L2 21	4998
NotFur1_GapFilledScaffold_10340_2048_LINE::L2 25	4935
NotFur1_GapFilledScaffold_10340_2048_LINE::L2 19	5114
NotFur1_GapFilledScaffold_10340_2048_LINE::L2 20	6461
NotFur1_GapFilledScaffold_10340_2048_LINE::L2 26	2863
NotFur1_GapFilledScaffold_10340_2048_LINE::L2 27	720
NotFur1_GapFilledScaffold_10340_2048_LINE::L2 28	261
NotFur1_GapFilledScaffold_10340_2048_LINE::L2 29	22
NotFur1_GapFilledScaffold_10340_2048_LINE::L2 30	12
NotFur1_GapFilledScaffold_10340_7187_LINE::RTE 19	7449
NotFur1_GapFilledScaffold_10340_7187_LINE::RTE 23	5067
NotFur1_GapFilledScaffold_10340_7187_LINE::RTE 25	3278
NotFur1_GapFilledScaffold_10340_7187_LINE::RTE 26	1706
NotFur1_GapFilledScaffold_10340_7187_LINE::RTE 24	5705
NotFur1_GapFilledScaffold_10340_7187_LINE::RTE 22	11403
NotFur1_GapFilledScaffold_10340_7187_LINE::RTE 21	9132
NotFur1_GapFilledScaffold_10340_7187_LINE::RTE 20	9195
NotFur1_GapFilledScaffold_10340_7187_LINE::RTE 18	7461
NotFur1_GapFilledScaffold_10340_7187_LINE::RTE 17	4935
NotFur1_GapFilledScaffold_10340_7187_LINE::RTE 16	7146
NotFur1_GapFilledScaffold_10340_7187_LINE::RTE 15	5329
NotFur1_GapFilledScaffold_10340_7187_LINE::RTE 14	5345
NotFur1_GapFilledScaffold_10340_7187_LINE::RTE 13	5583
NotFur1_GapFilledScaffold_10340_7187_LINE::RTE 12	5863
NotFur1_GapFilledScaffold_10340_7187_LINE::RTE 11	6187
NotFur1_GapFilledScaffold_10340_7187_LINE::RTE 10	99197
NotFur1_GapFilledScaffold_10340_7187_LINE::RTE 9	4441
NotFur1_GapFilledScaffold_10340_7187_LINE::RTE 27	1126
NotFur1_GapFilledScaffold_10340_7187_LINE::RTE 28	603
NotFur1_GapFilledScaffold_10340_7187_LINE::RTE 8	7170
NotFur1_GapFilledScaffold_10340_7187_LINE::RTE 6	15336
NotFur1_GapFilledScaffold_10340_7187_LINE::RTE 4	13175
NotFur1_GapFilledScaffold_10340_7187_LINE::RTE 2	17376
NotFur1_GapFilledScaffold_10340_7187_LINE::RTE 7	8444
NotFur1_GapFilledScaffold_10340_7187_LINE::RTE 3	15329
NotFur1_GapFilledScaffold_10340_7187_LINE::RTE 5	12240
NotFur1_GapFilledScaffold_10340_7187_LINE::RTE 1	7055
NotFur1_GapFilledScaffold_10340_7187_LINE::RTE 29	42
NotFur1_GapFilledScaffold_10340_7187_LINE::RTE 30	134
NotFur1_GapFilledScaffold_10340_7187_LINE::RTE 31	6
NotFur1_GapFilledScaffold_10340_7187_LINE::RTE 32	2
NotFur1_GapFilledScaffold_10346_14177_LINE::RTE 16	1582
NotFur1_GapFilledScaffold_10346_14177_LINE::RTE 17	1177
NotFur1_GapFilledScaffold_10346_14177_LINE::RTE 21	1586
NotFur1_GapFilledScaffold_10346_14177_LINE::RTE 23	1929
NotFur1_GapFilledScaffold_10346_14177_LINE::RTE 24	2301
NotFur1_GapFilledScaffold_10346_14177_LINE::RTE 26	1444
NotFur1_GapFilledScaffold_10346_14177_LINE::RTE 20	1309
NotFur1_GapFilledScaffold_10346_14177_LINE::RTE 22	1334
NotFur1_GapFilledScaffold_10346_14177_LINE::RTE 27	501
NotFur1_GapFilledScaffold_10346_14177_LINE::RTE 28	40
NotFur1_GapFilledScaffold_10346_14177_LINE::RTE 25	2191
NotFur1_GapFilledScaffold_10346_14177_LINE::RTE 14	3243
NotFur1_GapFilledScaffold_10346_14177_LINE::RTE 15	2255
NotFur1_GapFilledScaffold_10346_14177_LINE::RTE 19	1281
NotFur1_GapFilledScaffold_10346_14177_LINE::RTE 18	1085
NotFur1_GapFilledScaffold_10346_14177_LINE::RTE 13	1666
NotFur1_GapFilledScaffold_10346_14177_LINE::RTE 10	8482
NotFur1_GapFilledScaffold_10346_14177_LINE::RTE 11	1913
NotFur1_GapFilledScaffold_10346_14177_LINE::RTE 9	866
NotFur1_GapFilledScaffold_10346_14177_LINE::RTE 2	520
NotFur1_GapFilledScaffold_10346_14177_LINE::RTE 4	2018
NotFur1_GapFilledScaffold_10346_14177_LINE::RTE 6	1452
NotFur1_GapFilledScaffold_10346_14177_LINE::RTE 7	811
NotFur1_GapFilledScaffold_10346_14177_LINE::RTE 3	530
NotFur1_GapFilledScaffold_10346_14177_LINE::RTE 5	1130
NotFur1_GapFilledScaffold_10346_14177_LINE::RTE 12	888
NotFur1_GapFilledScaffold_10346_14177_LINE::RTE 8	1544
NotFur1_GapFilledScaffold_10346_14177_LINE::RTE 1	435
NotFur1_GapFilledScaffold_10346_14177_LINE::RTE 29	2
NotFur1_GapFilledScaffold_10379_12524_LINE::RTE 25	13274
NotFur1_GapFilledScaffold_10379_12524_LINE::RTE 23	23218
NotFur1_GapFilledScaffold_10379_12524_LINE::RTE 21	558043
NotFur1_GapFilledScaffold_10379_12524_LINE::RTE 15	37356
NotFur1_GapFilledScaffold_10379_12524_LINE::RTE 13	38394
NotFur1_GapFilledScaffold_10379_12524_LINE::RTE 12	65485
NotFur1_GapFilledScaffold_10379_12524_LINE::RTE 11	29829
NotFur1_GapFilledScaffold_10379_12524_LINE::RTE 10	742957
NotFur1_GapFilledScaffold_10379_12524_LINE::RTE 8	169402
NotFur1_GapFilledScaffold_10379_12524_LINE::RTE 7	75425
NotFur1_GapFilledScaffold_10379_12524_LINE::RTE 5	70923
NotFur1_GapFilledScaffold_10379_12524_LINE::RTE 3	45843
NotFur1_GapFilledScaffold_10379_12524_LINE::RTE 2	72155
NotFur1_GapFilledScaffold_10379_12524_LINE::RTE 1	41747
NotFur1_GapFilledScaffold_10379_12524_LINE::RTE 26	7006
NotFur1_GapFilledScaffold_10379_12524_LINE::RTE 24	25960
NotFur1_GapFilledScaffold_10379_12524_LINE::RTE 18	21273
NotFur1_GapFilledScaffold_10379_12524_LINE::RTE 16	31829
NotFur1_GapFilledScaffold_10379_12524_LINE::RTE 14	29162
NotFur1_GapFilledScaffold_10379_12524_LINE::RTE 6	52881
NotFur1_GapFilledScaffold_10379_12524_LINE::RTE 4	74226
NotFur1_GapFilledScaffold_10379_12524_LINE::RTE 20	35306
NotFur1_GapFilledScaffold_10379_12524_LINE::RTE 22	36028
NotFur1_GapFilledScaffold_10379_12524_LINE::RTE 29	505
NotFur1_GapFilledScaffold_10379_12524_LINE::RTE 28	1442
NotFur1_GapFilledScaffold_10379_12524_LINE::RTE 19	30082
NotFur1_GapFilledScaffold_10379_12524_LINE::RTE 17	33043
NotFur1_GapFilledScaffold_10379_12524_LINE::RTE 9	40084
NotFur1_GapFilledScaffold_10379_12524_LINE::RTE 27	4784
NotFur1_GapFilledScaffold_10379_12524_LINE::RTE 30	169
NotFur1_GapFilledScaffold_10379_12524_LINE::RTE 32	3
NotFur1_GapFilledScaffold_10379_12524_LINE::RTE 31	8
NotFur1_GapFilledScaffold_10379_12524_LINE::RTE 33	1
NotFur1_GapFilledScaffold_10401_12674_LINE::L2 3	1015
NotFur1_GapFilledScaffold_10401_12674_LINE::L2 4	655
NotFur1_GapFilledScaffold_10401_12674_LINE::L2 5	1375
NotFur1_GapFilledScaffold_10401_12674_LINE::L2 1	896
NotFur1_GapFilledScaffold_10401_12674_LINE::L2 6	1170
NotFur1_GapFilledScaffold_10401_12674_LINE::L2 2	1287
NotFur1_GapFilledScaffold_10401_12674_LINE::L2 7	990
NotFur1_GapFilledScaffold_10401_12674_LINE::L2 9	1997
NotFur1_GapFilledScaffold_10401_12674_LINE::L2 10	8931
NotFur1_GapFilledScaffold_10401_12674_LINE::L2 14	1136
NotFur1_GapFilledScaffold_10401_12674_LINE::L2 12	2002
NotFur1_GapFilledScaffold_10401_12674_LINE::L2 8	1116
NotFur1_GapFilledScaffold_10401_12674_LINE::L2 13	1364
NotFur1_GapFilledScaffold_10401_12674_LINE::L2 18	1469
NotFur1_GapFilledScaffold_10401_12674_LINE::L2 23	1355
NotFur1_GapFilledScaffold_10401_12674_LINE::L2 17	1475
NotFur1_GapFilledScaffold_10401_12674_LINE::L2 11	4665
NotFur1_GapFilledScaffold_10401_12674_LINE::L2 16	1192
NotFur1_GapFilledScaffold_10401_12674_LINE::L2 15	1089
NotFur1_GapFilledScaffold_10401_12674_LINE::L2 20	1128
NotFur1_GapFilledScaffold_10401_12674_LINE::L2 24	1453
NotFur1_GapFilledScaffold_10401_12674_LINE::L2 26	614
NotFur1_GapFilledScaffold_10401_12674_LINE::L2 21	1391
NotFur1_GapFilledScaffold_10401_12674_LINE::L2 27	339
NotFur1_GapFilledScaffold_10401_12674_LINE::L2 19	1489
NotFur1_GapFilledScaffold_10401_12674_LINE::L2 25	905
NotFur1_GapFilledScaffold_10401_12674_LINE::L2 22	1501
NotFur1_GapFilledScaffold_10401_12674_LINE::L2 28	103
NotFur1_GapFilledScaffold_10401_12674_LINE::L2 29	4
NotFur1_GapFilledScaffold_10401_12674_LINE::L2 30	10
NotFur1_GapFilledScaffold_10408_26429_LINE::RTE 14	10860
NotFur1_GapFilledScaffold_10408_26429_LINE::RTE 15	11882
NotFur1_GapFilledScaffold_10408_26429_LINE::RTE 19	12984
NotFur1_GapFilledScaffold_10408_26429_LINE::RTE 21	381745
NotFur1_GapFilledScaffold_10408_26429_LINE::RTE 24	3598
NotFur1_GapFilledScaffold_10408_26429_LINE::RTE 26	893
NotFur1_GapFilledScaffold_10408_26429_LINE::RTE 25	2087
NotFur1_GapFilledScaffold_10408_26429_LINE::RTE 13	5674
NotFur1_GapFilledScaffold_10408_26429_LINE::RTE 18	2924
NotFur1_GapFilledScaffold_10408_26429_LINE::RTE 20	9839
NotFur1_GapFilledScaffold_10408_26429_LINE::RTE 23	4994
NotFur1_GapFilledScaffold_10408_26429_LINE::RTE 22	6357
NotFur1_GapFilledScaffold_10408_26429_LINE::RTE 10	42310
NotFur1_GapFilledScaffold_10408_26429_LINE::RTE 11	5194
NotFur1_GapFilledScaffold_10408_26429_LINE::RTE 17	5496
NotFur1_GapFilledScaffold_10408_26429_LINE::RTE 1	1381
NotFur1_GapFilledScaffold_10408_26429_LINE::RTE 2	2135
NotFur1_GapFilledScaffold_10408_26429_LINE::RTE 9	4862
NotFur1_GapFilledScaffold_10408_26429_LINE::RTE 16	2813
NotFur1_GapFilledScaffold_10408_26429_LINE::RTE 8	8090
NotFur1_GapFilledScaffold_10408_26429_LINE::RTE 7	4203
NotFur1_GapFilledScaffold_10408_26429_LINE::RTE 12	5138
NotFur1_GapFilledScaffold_10408_26429_LINE::RTE 5	6275
NotFur1_GapFilledScaffold_10408_26429_LINE::RTE 6	7754
NotFur1_GapFilledScaffold_10408_26429_LINE::RTE 4	4819
NotFur1_GapFilledScaffold_10408_26429_LINE::RTE 3	3504
NotFur1_GapFilledScaffold_10408_26429_LINE::RTE 28	201
NotFur1_GapFilledScaffold_10408_26429_LINE::RTE 27	274
NotFur1_GapFilledScaffold_10408_26429_LINE::RTE 29	82
NotFur1_GapFilledScaffold_10408_26429_LINE::RTE 30	2
NotFur1_GapFilledScaffold_10420_13802_LINE::RTE 22	2028
NotFur1_GapFilledScaffold_10420_13802_LINE::RTE 24	2443
NotFur1_GapFilledScaffold_10420_13802_LINE::RTE 23	1293
NotFur1_GapFilledScaffold_10420_13802_LINE::RTE 19	1798
NotFur1_GapFilledScaffold_10420_13802_LINE::RTE 25	2236
NotFur1_GapFilledScaffold_10420_13802_LINE::RTE 20	1996
NotFur1_GapFilledScaffold_10420_13802_LINE::RTE 21	2828
NotFur1_GapFilledScaffold_10420_13802_LINE::RTE 15	3609
NotFur1_GapFilledScaffold_10420_13802_LINE::RTE 18	1736
NotFur1_GapFilledScaffold_10420_13802_LINE::RTE 17	1882
NotFur1_GapFilledScaffold_10420_13802_LINE::RTE 10	17766
NotFur1_GapFilledScaffold_10420_13802_LINE::RTE 13	3924
NotFur1_GapFilledScaffold_10420_13802_LINE::RTE 12	4201
NotFur1_GapFilledScaffold_10420_13802_LINE::RTE 9	5146
NotFur1_GapFilledScaffold_10420_13802_LINE::RTE 11	5095
NotFur1_GapFilledScaffold_10420_13802_LINE::RTE 8	5719
NotFur1_GapFilledScaffold_10420_13802_LINE::RTE 7	3063
NotFur1_GapFilledScaffold_10420_13802_LINE::RTE 16	1359
NotFur1_GapFilledScaffold_10420_13802_LINE::RTE 5	5327
NotFur1_GapFilledScaffold_10420_13802_LINE::RTE 6	5427
NotFur1_GapFilledScaffold_10420_13802_LINE::RTE 4	2430
NotFur1_GapFilledScaffold_10420_13802_LINE::RTE 2	1771
NotFur1_GapFilledScaffold_10420_13802_LINE::RTE 3	2057
NotFur1_GapFilledScaffold_10420_13802_LINE::RTE 28	123
NotFur1_GapFilledScaffold_10420_13802_LINE::RTE 26	962
NotFur1_GapFilledScaffold_10420_13802_LINE::RTE 14	4093
NotFur1_GapFilledScaffold_10420_13802_LINE::RTE 27	287
NotFur1_GapFilledScaffold_10420_13802_LINE::RTE 1	1353
NotFur1_GapFilledScaffold_10464_12281_LINE::L2 26	227
NotFur1_GapFilledScaffold_10464_12281_LINE::L2 25	440
NotFur1_GapFilledScaffold_10464_12281_LINE::L2 24	427
NotFur1_GapFilledScaffold_10464_12281_LINE::L2 21	2103
NotFur1_GapFilledScaffold_10464_12281_LINE::L2 22	490
NotFur1_GapFilledScaffold_10464_12281_LINE::L2 4	218
NotFur1_GapFilledScaffold_10464_12281_LINE::L2 10	13969
NotFur1_GapFilledScaffold_10464_12281_LINE::L2 18	690
NotFur1_GapFilledScaffold_10464_12281_LINE::L2 12	1588
NotFur1_GapFilledScaffold_10464_12281_LINE::L2 6	226
NotFur1_GapFilledScaffold_10464_12281_LINE::L2 5	389
NotFur1_GapFilledScaffold_10464_12281_LINE::L2 3	275
NotFur1_GapFilledScaffold_10464_12281_LINE::L2 19	391
NotFur1_GapFilledScaffold_10464_12281_LINE::L2 13	391
NotFur1_GapFilledScaffold_10464_12281_LINE::L2 7	267
NotFur1_GapFilledScaffold_10464_12281_LINE::L2 23	391
NotFur1_GapFilledScaffold_10464_12281_LINE::L2 27	100
NotFur1_GapFilledScaffold_10464_12281_LINE::L2 20	407
NotFur1_GapFilledScaffold_10464_12281_LINE::L2 15	349
NotFur1_GapFilledScaffold_10464_12281_LINE::L2 8	554
NotFur1_GapFilledScaffold_10464_12281_LINE::L2 16	790
NotFur1_GapFilledScaffold_10464_12281_LINE::L2 14	784
NotFur1_GapFilledScaffold_10464_12281_LINE::L2 17	488
NotFur1_GapFilledScaffold_10464_12281_LINE::L2 29	5
NotFur1_GapFilledScaffold_10464_12281_LINE::L2 28	17
NotFur1_GapFilledScaffold_10464_12281_LINE::L2 11	1435
NotFur1_GapFilledScaffold_10464_12281_LINE::L2 9	4237
NotFur1_GapFilledScaffold_10464_12281_LINE::L2 2	469
NotFur1_GapFilledScaffold_10464_12281_LINE::L2 1	239
NotFur1_GapFilledScaffold_1046_15143_LINE::L1 10	157722
NotFur1_GapFilledScaffold_1046_15143_LINE::L1 20	12531
NotFur1_GapFilledScaffold_1046_15143_LINE::L1 22	7856
NotFur1_GapFilledScaffold_1046_15143_LINE::L1 25	10074
NotFur1_GapFilledScaffold_1046_15143_LINE::L1 27	1480
NotFur1_GapFilledScaffold_1046_15143_LINE::L1 24	7056
NotFur1_GapFilledScaffold_1046_15143_LINE::L1 23	9501
NotFur1_GapFilledScaffold_1046_15143_LINE::L1 21	9764
NotFur1_GapFilledScaffold_1046_15143_LINE::L1 19	9422
NotFur1_GapFilledScaffold_1046_15143_LINE::L1 18	11228
NotFur1_GapFilledScaffold_1046_15143_LINE::L1 15	18483
NotFur1_GapFilledScaffold_1046_15143_LINE::L1 14	11734
NotFur1_GapFilledScaffold_1046_15143_LINE::L1 13	11568
NotFur1_GapFilledScaffold_1046_15143_LINE::L1 12	13085
NotFur1_GapFilledScaffold_1046_15143_LINE::L1 8	26000
NotFur1_GapFilledScaffold_1046_15143_LINE::L1 28	572
NotFur1_GapFilledScaffold_1046_15143_LINE::L1 26	4795
NotFur1_GapFilledScaffold_1046_15143_LINE::L1 16	11909
NotFur1_GapFilledScaffold_1046_15143_LINE::L1 9	16074
NotFur1_GapFilledScaffold_1046_15143_LINE::L1 17	11316
NotFur1_GapFilledScaffold_1046_15143_LINE::L1 1	7233
NotFur1_GapFilledScaffold_1046_15143_LINE::L1 30	6
NotFur1_GapFilledScaffold_1046_15143_LINE::L1 7	22955
NotFur1_GapFilledScaffold_1046_15143_LINE::L1 6	30037
NotFur1_GapFilledScaffold_1046_15143_LINE::L1 5	22769
NotFur1_GapFilledScaffold_1046_15143_LINE::L1 4	21034
NotFur1_GapFilledScaffold_1046_15143_LINE::L1 3	15383
NotFur1_GapFilledScaffold_1046_15143_LINE::L1 2	10199
NotFur1_GapFilledScaffold_1046_15143_LINE::L1 11	18044
NotFur1_GapFilledScaffold_1046_15143_LINE::L1 29	31
NotFur1_GapFilledScaffold_1047_202544_LINE::L2 7	8706
NotFur1_GapFilledScaffold_1047_202544_LINE::L2 2	10091
NotFur1_GapFilledScaffold_1047_202544_LINE::L2 13	9980
NotFur1_GapFilledScaffold_1047_202544_LINE::L2 8	5936
NotFur1_GapFilledScaffold_1047_202544_LINE::L2 10	148781
NotFur1_GapFilledScaffold_1047_202544_LINE::L2 16	12263
NotFur1_GapFilledScaffold_1047_202544_LINE::L2 15	15408
NotFur1_GapFilledScaffold_1047_202544_LINE::L2 14	9339
NotFur1_GapFilledScaffold_1047_202544_LINE::L2 4	40824
NotFur1_GapFilledScaffold_1047_202544_LINE::L2 23	12664
NotFur1_GapFilledScaffold_1047_202544_LINE::L2 26	2354
NotFur1_GapFilledScaffold_1047_202544_LINE::L2 1	6129
NotFur1_GapFilledScaffold_1047_202544_LINE::L2 20	7881
NotFur1_GapFilledScaffold_1047_202544_LINE::L2 9	24769
NotFur1_GapFilledScaffold_1047_202544_LINE::L2 12	7037
NotFur1_GapFilledScaffold_1047_202544_LINE::L2 11	35516
NotFur1_GapFilledScaffold_1047_202544_LINE::L2 3	10878
NotFur1_GapFilledScaffold_1047_202544_LINE::L2 6	15992
NotFur1_GapFilledScaffold_1047_202544_LINE::L2 5	34343
NotFur1_GapFilledScaffold_1047_202544_LINE::L2 19	7287
NotFur1_GapFilledScaffold_1047_202544_LINE::L2 25	5174
NotFur1_GapFilledScaffold_1047_202544_LINE::L2 22	12771
NotFur1_GapFilledScaffold_1047_202544_LINE::L2 21	8466
NotFur1_GapFilledScaffold_1047_202544_LINE::L2 17	10853
NotFur1_GapFilledScaffold_1047_202544_LINE::L2 24	9021
NotFur1_GapFilledScaffold_1047_202544_LINE::L2 18	8310
NotFur1_GapFilledScaffold_1047_202544_LINE::L2 27	978
NotFur1_GapFilledScaffold_1047_202544_LINE::L2 30	11
NotFur1_GapFilledScaffold_1047_202544_LINE::L2 29	43
NotFur1_GapFilledScaffold_1047_202544_LINE::L2 28	310
NotFur1_GapFilledScaffold_1047_202544_LINE::L2 32	4
NotFur1_GapFilledScaffold_10524_27812_LINE::L2 12	3162
NotFur1_GapFilledScaffold_10524_27812_LINE::L2 10	94406
NotFur1_GapFilledScaffold_10524_27812_LINE::L2 11	2044
NotFur1_GapFilledScaffold_10524_27812_LINE::L2 13	2196
NotFur1_GapFilledScaffold_10524_27812_LINE::L2 14	3298
NotFur1_GapFilledScaffold_10524_27812_LINE::L2 15	2566
NotFur1_GapFilledScaffold_10524_27812_LINE::L2 16	4023
NotFur1_GapFilledScaffold_10524_27812_LINE::L2 17	1921
NotFur1_GapFilledScaffold_10524_27812_LINE::L2 6	3648
NotFur1_GapFilledScaffold_10524_27812_LINE::L2 22	6096
NotFur1_GapFilledScaffold_10524_27812_LINE::L2 4	5248
NotFur1_GapFilledScaffold_10524_27812_LINE::L2 2	1184
NotFur1_GapFilledScaffold_10524_27812_LINE::L2 5	3568
NotFur1_GapFilledScaffold_10524_27812_LINE::L2 18	2779
NotFur1_GapFilledScaffold_10524_27812_LINE::L2 19	1638
NotFur1_GapFilledScaffold_10524_27812_LINE::L2 1	1067
NotFur1_GapFilledScaffold_10524_27812_LINE::L2 20	1501
NotFur1_GapFilledScaffold_10524_27812_LINE::L2 21	1157
NotFur1_GapFilledScaffold_10524_27812_LINE::L2 3	2396
NotFur1_GapFilledScaffold_10524_27812_LINE::L2 24	1945
NotFur1_GapFilledScaffold_10524_27812_LINE::L2 7	3263
NotFur1_GapFilledScaffold_10524_27812_LINE::L2 23	1456
NotFur1_GapFilledScaffold_10524_27812_LINE::L2 9	1696
NotFur1_GapFilledScaffold_10524_27812_LINE::L2 8	2407
NotFur1_GapFilledScaffold_10524_27812_LINE::L2 25	1974
NotFur1_GapFilledScaffold_10524_27812_LINE::L2 26	848
NotFur1_GapFilledScaffold_10524_27812_LINE::L2 27	298
NotFur1_GapFilledScaffold_10524_27812_LINE::L2 28	163
NotFur1_GapFilledScaffold_10524_27812_LINE::L2 29	21
NotFur1_GapFilledScaffold_10546_9179_LINE::L2 17	11464
NotFur1_GapFilledScaffold_10546_9179_LINE::L2 23	25197
NotFur1_GapFilledScaffold_10546_9179_LINE::L2 25	19745
NotFur1_GapFilledScaffold_10546_9179_LINE::L2 21	10236
NotFur1_GapFilledScaffold_10546_9179_LINE::L2 26	39301
NotFur1_GapFilledScaffold_10546_9179_LINE::L2 5	21536
NotFur1_GapFilledScaffold_10546_9179_LINE::L2 11	12488
NotFur1_GapFilledScaffold_10546_9179_LINE::L2 14	13298
NotFur1_GapFilledScaffold_10546_9179_LINE::L2 9	14425
NotFur1_GapFilledScaffold_10546_9179_LINE::L2 4	19952
NotFur1_GapFilledScaffold_10546_9179_LINE::L2 10	60313
NotFur1_GapFilledScaffold_10546_9179_LINE::L2 13	10628
NotFur1_GapFilledScaffold_10546_9179_LINE::L2 8	27122
NotFur1_GapFilledScaffold_10546_9179_LINE::L2 2	7484
NotFur1_GapFilledScaffold_10546_9179_LINE::L2 6	30270
NotFur1_GapFilledScaffold_10546_9179_LINE::L2 1	3541
NotFur1_GapFilledScaffold_10546_9179_LINE::L2 19	8233
NotFur1_GapFilledScaffold_10546_9179_LINE::L2 20	19628
NotFur1_GapFilledScaffold_10546_9179_LINE::L2 24	56252
NotFur1_GapFilledScaffold_10546_9179_LINE::L2 15	16330
NotFur1_GapFilledScaffold_10546_9179_LINE::L2 16	12421
NotFur1_GapFilledScaffold_10546_9179_LINE::L2 18	15522
NotFur1_GapFilledScaffold_10546_9179_LINE::L2 29	93
NotFur1_GapFilledScaffold_10546_9179_LINE::L2 28	523
NotFur1_GapFilledScaffold_10546_9179_LINE::L2 27	2134
NotFur1_GapFilledScaffold_10546_9179_LINE::L2 22	26450
NotFur1_GapFilledScaffold_10546_9179_LINE::L2 7	18246
NotFur1_GapFilledScaffold_10546_9179_LINE::L2 3	9050
NotFur1_GapFilledScaffold_10546_9179_LINE::L2 12	10272
NotFur1_GapFilledScaffold_10546_9179_LINE::L2 30	10
NotFur1_GapFilledScaffold_10549_8081_LINE::L2 24	8731
NotFur1_GapFilledScaffold_10549_8081_LINE::L2 18	7126
NotFur1_GapFilledScaffold_10549_8081_LINE::L2 22	8256
NotFur1_GapFilledScaffold_10549_8081_LINE::L2 16	8494
NotFur1_GapFilledScaffold_10549_8081_LINE::L2 25	6082
NotFur1_GapFilledScaffold_10549_8081_LINE::L2 19	8684
NotFur1_GapFilledScaffold_10549_8081_LINE::L2 23	13275
NotFur1_GapFilledScaffold_10549_8081_LINE::L2 17	8790
NotFur1_GapFilledScaffold_10549_8081_LINE::L2 21	6309
NotFur1_GapFilledScaffold_10549_8081_LINE::L2 6	4945
NotFur1_GapFilledScaffold_10549_8081_LINE::L2 15	14691
NotFur1_GapFilledScaffold_10549_8081_LINE::L2 4	7605
NotFur1_GapFilledScaffold_10549_8081_LINE::L2 3	6245
NotFur1_GapFilledScaffold_10549_8081_LINE::L2 20	13335
NotFur1_GapFilledScaffold_10549_8081_LINE::L2 2	9101
NotFur1_GapFilledScaffold_10549_8081_LINE::L2 1	6750
NotFur1_GapFilledScaffold_10549_8081_LINE::L2 13	20176
NotFur1_GapFilledScaffold_10549_8081_LINE::L2 12	16561
NotFur1_GapFilledScaffold_10549_8081_LINE::L2 11	40758
NotFur1_GapFilledScaffold_10549_8081_LINE::L2 10	116849
NotFur1_GapFilledScaffold_10549_8081_LINE::L2 9	14117
NotFur1_GapFilledScaffold_10549_8081_LINE::L2 8	5806
NotFur1_GapFilledScaffold_10549_8081_LINE::L2 7	14511
NotFur1_GapFilledScaffold_10549_8081_LINE::L2 14	12480
NotFur1_GapFilledScaffold_10549_8081_LINE::L2 5	13246
NotFur1_GapFilledScaffold_10549_8081_LINE::L2 27	2776
NotFur1_GapFilledScaffold_10549_8081_LINE::L2 29	33
NotFur1_GapFilledScaffold_10549_8081_LINE::L2 26	3069
NotFur1_GapFilledScaffold_10549_8081_LINE::L2 28	301
NotFur1_GapFilledScaffold_10549_8081_LINE::L2 30	2
NotFur1_GapFilledScaffold_10549_8081_LINE::L2 31	1
NotFur1_GapFilledScaffold_10551_11333_LINE::RTE 17	2460
NotFur1_GapFilledScaffold_10551_11333_LINE::RTE 15	2375
NotFur1_GapFilledScaffold_10551_11333_LINE::RTE 14	1594
NotFur1_GapFilledScaffold_10551_11333_LINE::RTE 13	10496
NotFur1_GapFilledScaffold_10551_11333_LINE::RTE 12	7847
NotFur1_GapFilledScaffold_10551_11333_LINE::RTE 11	7626
NotFur1_GapFilledScaffold_10551_11333_LINE::RTE 10	153894
NotFur1_GapFilledScaffold_10551_11333_LINE::RTE 9	1824
NotFur1_GapFilledScaffold_10551_11333_LINE::RTE 8	19347
NotFur1_GapFilledScaffold_10551_11333_LINE::RTE 7	3883
NotFur1_GapFilledScaffold_10551_11333_LINE::RTE 6	765
NotFur1_GapFilledScaffold_10551_11333_LINE::RTE 4	21377
NotFur1_GapFilledScaffold_10551_11333_LINE::RTE 18	1712
NotFur1_GapFilledScaffold_10551_11333_LINE::RTE 16	11530
NotFur1_GapFilledScaffold_10551_11333_LINE::RTE 5	4412
NotFur1_GapFilledScaffold_10551_11333_LINE::RTE 19	1490
NotFur1_GapFilledScaffold_10551_11333_LINE::RTE 20	2489
NotFur1_GapFilledScaffold_10551_11333_LINE::RTE 24	1308
NotFur1_GapFilledScaffold_10551_11333_LINE::RTE 26	888
NotFur1_GapFilledScaffold_10551_11333_LINE::RTE 23	1347
NotFur1_GapFilledScaffold_10551_11333_LINE::RTE 25	1226
NotFur1_GapFilledScaffold_10551_11333_LINE::RTE 22	2557
NotFur1_GapFilledScaffold_10551_11333_LINE::RTE 21	1998
NotFur1_GapFilledScaffold_10551_11333_LINE::RTE 3	2007
NotFur1_GapFilledScaffold_10551_11333_LINE::RTE 2	6267
NotFur1_GapFilledScaffold_10551_11333_LINE::RTE 1	690
NotFur1_GapFilledScaffold_10551_11333_LINE::RTE 27	784
NotFur1_GapFilledScaffold_10551_11333_LINE::RTE 29	104
NotFur1_GapFilledScaffold_10551_11333_LINE::RTE 28	328
NotFur1_GapFilledScaffold_10551_11333_LINE::RTE 30	9
NotFur1_GapFilledScaffold_1058_126506_LINE::L1 25	2677
NotFur1_GapFilledScaffold_1058_126506_LINE::L1 17	5336
NotFur1_GapFilledScaffold_1058_126506_LINE::L1 13	14876
NotFur1_GapFilledScaffold_1058_126506_LINE::L1 4	6639
NotFur1_GapFilledScaffold_1058_126506_LINE::L1 19	3977
NotFur1_GapFilledScaffold_1058_126506_LINE::L1 20	6753
NotFur1_GapFilledScaffold_1058_126506_LINE::L1 23	6634
NotFur1_GapFilledScaffold_1058_126506_LINE::L1 6	4360
NotFur1_GapFilledScaffold_1058_126506_LINE::L1 2	4336
NotFur1_GapFilledScaffold_1058_126506_LINE::L1 18	8280
NotFur1_GapFilledScaffold_1058_126506_LINE::L1 21	155571
NotFur1_GapFilledScaffold_1058_126506_LINE::L1 24	11753
NotFur1_GapFilledScaffold_1058_126506_LINE::L1 7	40280
NotFur1_GapFilledScaffold_1058_126506_LINE::L1 1	2963
NotFur1_GapFilledScaffold_1058_126506_LINE::L1 16	8890
NotFur1_GapFilledScaffold_1058_126506_LINE::L1 15	9557
NotFur1_GapFilledScaffold_1058_126506_LINE::L1 8	142495
NotFur1_GapFilledScaffold_1058_126506_LINE::L1 10	381412
NotFur1_GapFilledScaffold_1058_126506_LINE::L1 5	12274
NotFur1_GapFilledScaffold_1058_126506_LINE::L1 22	11211
NotFur1_GapFilledScaffold_1058_126506_LINE::L1 26	2539
NotFur1_GapFilledScaffold_1058_126506_LINE::L1 9	18192
NotFur1_GapFilledScaffold_1058_126506_LINE::L1 12	40627
NotFur1_GapFilledScaffold_1058_126506_LINE::L1 14	5363
NotFur1_GapFilledScaffold_1058_126506_LINE::L1 11	8971
NotFur1_GapFilledScaffold_1058_126506_LINE::L1 3	1589
NotFur1_GapFilledScaffold_1058_126506_LINE::L1 27	1035
NotFur1_GapFilledScaffold_1058_126506_LINE::L1 28	688
NotFur1_GapFilledScaffold_1058_126506_LINE::L1 29	210
NotFur1_GapFilledScaffold_1058_126506_LINE::L1 30	2
NotFur1_GapFilledScaffold_1058_126506_LINE::L1 31	1
NotFur1_GapFilledScaffold_10636_26144_LINE::RTE 23	1244
NotFur1_GapFilledScaffold_10636_26144_LINE::RTE 21	1313
NotFur1_GapFilledScaffold_10636_26144_LINE::RTE 20	1279
NotFur1_GapFilledScaffold_10636_26144_LINE::RTE 14	7524
NotFur1_GapFilledScaffold_10636_26144_LINE::RTE 24	2462
NotFur1_GapFilledScaffold_10636_26144_LINE::RTE 25	830
NotFur1_GapFilledScaffold_10636_26144_LINE::RTE 4	4293
NotFur1_GapFilledScaffold_10636_26144_LINE::RTE 3	11930
NotFur1_GapFilledScaffold_10636_26144_LINE::RTE 2	8649
NotFur1_GapFilledScaffold_10636_26144_LINE::RTE 22	3447
NotFur1_GapFilledScaffold_10636_26144_LINE::RTE 8	9412
NotFur1_GapFilledScaffold_10636_26144_LINE::RTE 7	6648
NotFur1_GapFilledScaffold_10636_26144_LINE::RTE 6	4145
NotFur1_GapFilledScaffold_10636_26144_LINE::RTE 1	4053
NotFur1_GapFilledScaffold_10636_26144_LINE::RTE 5	16556
NotFur1_GapFilledScaffold_10636_26144_LINE::RTE 17	7787
NotFur1_GapFilledScaffold_10636_26144_LINE::RTE 18	3503
NotFur1_GapFilledScaffold_10636_26144_LINE::RTE 9	11123
NotFur1_GapFilledScaffold_10636_26144_LINE::RTE 15	17595
NotFur1_GapFilledScaffold_10636_26144_LINE::RTE 16	28401
NotFur1_GapFilledScaffold_10636_26144_LINE::RTE 12	3302
NotFur1_GapFilledScaffold_10636_26144_LINE::RTE 11	11271
NotFur1_GapFilledScaffold_10636_26144_LINE::RTE 10	98063
NotFur1_GapFilledScaffold_10636_26144_LINE::RTE 13	9345
NotFur1_GapFilledScaffold_10636_26144_LINE::RTE 19	1402
NotFur1_GapFilledScaffold_10636_26144_LINE::RTE 26	386
NotFur1_GapFilledScaffold_10636_26144_LINE::RTE 28	51
NotFur1_GapFilledScaffold_10636_26144_LINE::RTE 27	197
NotFur1_GapFilledScaffold_10636_26144_LINE::RTE 30	4
NotFur1_GapFilledScaffold_1067_153296_LINE::L1 10	13616
NotFur1_GapFilledScaffold_1067_153296_LINE::L1 11	1299
NotFur1_GapFilledScaffold_1067_153296_LINE::L1 13	2198
NotFur1_GapFilledScaffold_1067_153296_LINE::L1 14	3420
NotFur1_GapFilledScaffold_1067_153296_LINE::L1 16	2998
NotFur1_GapFilledScaffold_1067_153296_LINE::L1 17	1821
NotFur1_GapFilledScaffold_1067_153296_LINE::L1 15	1479
NotFur1_GapFilledScaffold_1067_153296_LINE::L1 19	1011
NotFur1_GapFilledScaffold_1067_153296_LINE::L1 20	1976
NotFur1_GapFilledScaffold_1067_153296_LINE::L1 24	1289
NotFur1_GapFilledScaffold_1067_153296_LINE::L1 25	1673
NotFur1_GapFilledScaffold_1067_153296_LINE::L1 21	1308
NotFur1_GapFilledScaffold_1067_153296_LINE::L1 8	1563
NotFur1_GapFilledScaffold_1067_153296_LINE::L1 5	718
NotFur1_GapFilledScaffold_1067_153296_LINE::L1 2	965
NotFur1_GapFilledScaffold_1067_153296_LINE::L1 12	759
NotFur1_GapFilledScaffold_1067_153296_LINE::L1 9	1221
NotFur1_GapFilledScaffold_1067_153296_LINE::L1 6	654
NotFur1_GapFilledScaffold_1067_153296_LINE::L1 4	1427
NotFur1_GapFilledScaffold_1067_153296_LINE::L1 3	299
NotFur1_GapFilledScaffold_1067_153296_LINE::L1 18	2027
NotFur1_GapFilledScaffold_1067_153296_LINE::L1 7	1033
NotFur1_GapFilledScaffold_1067_153296_LINE::L1 1	352
NotFur1_GapFilledScaffold_1067_153296_LINE::L1 22	899
NotFur1_GapFilledScaffold_1067_153296_LINE::L1 23	2042
NotFur1_GapFilledScaffold_1067_153296_LINE::L1 26	1089
NotFur1_GapFilledScaffold_1067_153296_LINE::L1 27	429
NotFur1_GapFilledScaffold_1067_153296_LINE::L1 28	28
NotFur1_GapFilledScaffold_1067_153296_LINE::L1 29	4
NotFur1_GapFilledScaffold_10728_2831_LINE::L2 15	23251
NotFur1_GapFilledScaffold_10728_2831_LINE::L2 26	2908
NotFur1_GapFilledScaffold_10728_2831_LINE::L2 24	3433
NotFur1_GapFilledScaffold_10728_2831_LINE::L2 22	6241
NotFur1_GapFilledScaffold_10728_2831_LINE::L2 21	4127
NotFur1_GapFilledScaffold_10728_2831_LINE::L2 20	7497
NotFur1_GapFilledScaffold_10728_2831_LINE::L2 19	4881
NotFur1_GapFilledScaffold_10728_2831_LINE::L2 18	29286
NotFur1_GapFilledScaffold_10728_2831_LINE::L2 16	11195
NotFur1_GapFilledScaffold_10728_2831_LINE::L2 8	72290
NotFur1_GapFilledScaffold_10728_2831_LINE::L2 14	22630
NotFur1_GapFilledScaffold_10728_2831_LINE::L2 17	8499
NotFur1_GapFilledScaffold_10728_2831_LINE::L2 12	27427
NotFur1_GapFilledScaffold_10728_2831_LINE::L2 11	57899
NotFur1_GapFilledScaffold_10728_2831_LINE::L2 4	18054
NotFur1_GapFilledScaffold_10728_2831_LINE::L2 13	16462
NotFur1_GapFilledScaffold_10728_2831_LINE::L2 23	5196
NotFur1_GapFilledScaffold_10728_2831_LINE::L2 7	54303
NotFur1_GapFilledScaffold_10728_2831_LINE::L2 25	2605
NotFur1_GapFilledScaffold_10728_2831_LINE::L2 10	435639
NotFur1_GapFilledScaffold_10728_2831_LINE::L2 27	875
NotFur1_GapFilledScaffold_10728_2831_LINE::L2 1	26629
NotFur1_GapFilledScaffold_10728_2831_LINE::L2 9	50381
NotFur1_GapFilledScaffold_10728_2831_LINE::L2 5	25470
NotFur1_GapFilledScaffold_10728_2831_LINE::L2 6	37102
NotFur1_GapFilledScaffold_10728_2831_LINE::L2 3	19639
NotFur1_GapFilledScaffold_10728_2831_LINE::L2 2	30481
NotFur1_GapFilledScaffold_10728_2831_LINE::L2 28	117
NotFur1_GapFilledScaffold_10728_2831_LINE::L2 29	69
NotFur1_GapFilledScaffold_10897_7256_LINE::L2 20	13813
NotFur1_GapFilledScaffold_10897_7256_LINE::L2 16	8462
NotFur1_GapFilledScaffold_10897_7256_LINE::L2 13	15713
NotFur1_GapFilledScaffold_10897_7256_LINE::L2 12	24198
NotFur1_GapFilledScaffold_10897_7256_LINE::L2 10	158183
NotFur1_GapFilledScaffold_10897_7256_LINE::L2 8	17626
NotFur1_GapFilledScaffold_10897_7256_LINE::L2 6	6111
NotFur1_GapFilledScaffold_10897_7256_LINE::L2 2	5617
NotFur1_GapFilledScaffold_10897_7256_LINE::L2 14	9664
NotFur1_GapFilledScaffold_10897_7256_LINE::L2 11	37709
NotFur1_GapFilledScaffold_10897_7256_LINE::L2 9	14532
NotFur1_GapFilledScaffold_10897_7256_LINE::L2 15	7225
NotFur1_GapFilledScaffold_10897_7256_LINE::L2 19	21891
NotFur1_GapFilledScaffold_10897_7256_LINE::L2 17	26721
NotFur1_GapFilledScaffold_10897_7256_LINE::L2 26	3609
NotFur1_GapFilledScaffold_10897_7256_LINE::L2 24	4740
NotFur1_GapFilledScaffold_10897_7256_LINE::L2 23	17024
NotFur1_GapFilledScaffold_10897_7256_LINE::L2 22	14254
NotFur1_GapFilledScaffold_10897_7256_LINE::L2 21	86261
NotFur1_GapFilledScaffold_10897_7256_LINE::L2 25	4376
NotFur1_GapFilledScaffold_10897_7256_LINE::L2 7	6165
NotFur1_GapFilledScaffold_10897_7256_LINE::L2 3	10818
NotFur1_GapFilledScaffold_10897_7256_LINE::L2 4	7364
NotFur1_GapFilledScaffold_10897_7256_LINE::L2 5	11060
NotFur1_GapFilledScaffold_10897_7256_LINE::L2 1	3382
NotFur1_GapFilledScaffold_10897_7256_LINE::L2 18	30812
NotFur1_GapFilledScaffold_10897_7256_LINE::L2 27	1319
NotFur1_GapFilledScaffold_10897_7256_LINE::L2 28	403
NotFur1_GapFilledScaffold_10897_7256_LINE::L2 29	34
NotFur1_GapFilledScaffold_10897_7256_LINE::L2 30	3
NotFur1_GapFilledScaffold_10920_12029_LINE::L2 5	1007
NotFur1_GapFilledScaffold_10920_12029_LINE::L2 10	13831
NotFur1_GapFilledScaffold_10920_12029_LINE::L2 16	1018
NotFur1_GapFilledScaffold_10920_12029_LINE::L2 19	672
NotFur1_GapFilledScaffold_10920_12029_LINE::L2 23	546
NotFur1_GapFilledScaffold_10920_12029_LINE::L2 22	811
NotFur1_GapFilledScaffold_10920_12029_LINE::L2 1	2056
NotFur1_GapFilledScaffold_10920_12029_LINE::L2 4	1234
NotFur1_GapFilledScaffold_10920_12029_LINE::L2 3	2069
NotFur1_GapFilledScaffold_10920_12029_LINE::L2 2	2765
NotFur1_GapFilledScaffold_10920_12029_LINE::L2 20	991
NotFur1_GapFilledScaffold_10920_12029_LINE::L2 25	742
NotFur1_GapFilledScaffold_10920_12029_LINE::L2 27	172
NotFur1_GapFilledScaffold_10920_12029_LINE::L2 26	335
NotFur1_GapFilledScaffold_10920_12029_LINE::L2 15	2638
NotFur1_GapFilledScaffold_10920_12029_LINE::L2 13	1900
NotFur1_GapFilledScaffold_10920_12029_LINE::L2 21	558
NotFur1_GapFilledScaffold_10920_12029_LINE::L2 24	473
NotFur1_GapFilledScaffold_10920_12029_LINE::L2 14	1914
NotFur1_GapFilledScaffold_10920_12029_LINE::L2 12	1947
NotFur1_GapFilledScaffold_10920_12029_LINE::L2 18	765
NotFur1_GapFilledScaffold_10920_12029_LINE::L2 17	1012
NotFur1_GapFilledScaffold_10920_12029_LINE::L2 11	1470
NotFur1_GapFilledScaffold_10920_12029_LINE::L2 9	942
NotFur1_GapFilledScaffold_10920_12029_LINE::L2 8	807
NotFur1_GapFilledScaffold_10920_12029_LINE::L2 6	647
NotFur1_GapFilledScaffold_10920_12029_LINE::L2 7	856
NotFur1_GapFilledScaffold_10920_12029_LINE::L2 28	43
NotFur1_GapFilledScaffold_10920_12029_LINE::L2 29	5
NotFur1_GapFilledScaffold_11025_9428_LINE::L1 21	175
NotFur1_GapFilledScaffold_11025_9428_LINE::L1 20	132
NotFur1_GapFilledScaffold_11025_9428_LINE::L1 7	656
NotFur1_GapFilledScaffold_11025_9428_LINE::L1 10	3536
NotFur1_GapFilledScaffold_11025_9428_LINE::L1 22	172
NotFur1_GapFilledScaffold_11025_9428_LINE::L1 11	1317
NotFur1_GapFilledScaffold_11025_9428_LINE::L1 9	695
NotFur1_GapFilledScaffold_11025_9428_LINE::L1 15	718
NotFur1_GapFilledScaffold_11025_9428_LINE::L1 5	376
NotFur1_GapFilledScaffold_11025_9428_LINE::L1 4	265
NotFur1_GapFilledScaffold_11025_9428_LINE::L1 12	1068
NotFur1_GapFilledScaffold_11025_9428_LINE::L1 14	580
NotFur1_GapFilledScaffold_11025_9428_LINE::L1 16	344
NotFur1_GapFilledScaffold_11025_9428_LINE::L1 17	396
NotFur1_GapFilledScaffold_11025_9428_LINE::L1 18	139
NotFur1_GapFilledScaffold_11025_9428_LINE::L1 13	524
NotFur1_GapFilledScaffold_11025_9428_LINE::L1 23	161
NotFur1_GapFilledScaffold_11025_9428_LINE::L1 25	150
NotFur1_GapFilledScaffold_11025_9428_LINE::L1 19	277
NotFur1_GapFilledScaffold_11025_9428_LINE::L1 1	241
NotFur1_GapFilledScaffold_11025_9428_LINE::L1 26	162
NotFur1_GapFilledScaffold_11025_9428_LINE::L1 24	173
NotFur1_GapFilledScaffold_11025_9428_LINE::L1 8	529
NotFur1_GapFilledScaffold_11025_9428_LINE::L1 27	65
NotFur1_GapFilledScaffold_11025_9428_LINE::L1 3	265
NotFur1_GapFilledScaffold_11025_9428_LINE::L1 2	173
NotFur1_GapFilledScaffold_11025_9428_LINE::L1 6	1067
NotFur1_GapFilledScaffold_11025_9428_LINE::L1 28	13
NotFur1_GapFilledScaffold_11025_9428_LINE::L1 29	3
NotFur1_GapFilledScaffold_11097_11456_LINE::L1 19	936
NotFur1_GapFilledScaffold_11097_11456_LINE::L1 20	980
NotFur1_GapFilledScaffold_11097_11456_LINE::L1 21	1298
NotFur1_GapFilledScaffold_11097_11456_LINE::L1 22	1808
NotFur1_GapFilledScaffold_11097_11456_LINE::L1 25	1728
NotFur1_GapFilledScaffold_11097_11456_LINE::L1 24	1046
NotFur1_GapFilledScaffold_11097_11456_LINE::L1 23	748
NotFur1_GapFilledScaffold_11097_11456_LINE::L1 17	727
NotFur1_GapFilledScaffold_11097_11456_LINE::L1 18	784
NotFur1_GapFilledScaffold_11097_11456_LINE::L1 9	792
NotFur1_GapFilledScaffold_11097_11456_LINE::L1 10	6688
NotFur1_GapFilledScaffold_11097_11456_LINE::L1 11	1937
NotFur1_GapFilledScaffold_11097_11456_LINE::L1 12	1495
NotFur1_GapFilledScaffold_11097_11456_LINE::L1 8	787
NotFur1_GapFilledScaffold_11097_11456_LINE::L1 4	816
NotFur1_GapFilledScaffold_11097_11456_LINE::L1 5	1323
NotFur1_GapFilledScaffold_11097_11456_LINE::L1 6	827
NotFur1_GapFilledScaffold_11097_11456_LINE::L1 7	856
NotFur1_GapFilledScaffold_11097_11456_LINE::L1 15	1166
NotFur1_GapFilledScaffold_11097_11456_LINE::L1 14	1905
NotFur1_GapFilledScaffold_11097_11456_LINE::L1 13	2299
NotFur1_GapFilledScaffold_11097_11456_LINE::L1 2	793
NotFur1_GapFilledScaffold_11097_11456_LINE::L1 3	892
NotFur1_GapFilledScaffold_11097_11456_LINE::L1 26	681
NotFur1_GapFilledScaffold_11097_11456_LINE::L1 27	427
NotFur1_GapFilledScaffold_11097_11456_LINE::L1 1	975
NotFur1_GapFilledScaffold_11097_11456_LINE::L1 28	82
NotFur1_GapFilledScaffold_11097_11456_LINE::L1 16	689
NotFur1_GapFilledScaffold_11097_11456_LINE::L1 29	18
NotFur1_GapFilledScaffold_11103_6104_LINE::RTE 17	2937
NotFur1_GapFilledScaffold_11103_6104_LINE::RTE 10	17931
NotFur1_GapFilledScaffold_11103_6104_LINE::RTE 23	3100
NotFur1_GapFilledScaffold_11103_6104_LINE::RTE 21	2066
NotFur1_GapFilledScaffold_11103_6104_LINE::RTE 18	2131
NotFur1_GapFilledScaffold_11103_6104_LINE::RTE 16	2298
NotFur1_GapFilledScaffold_11103_6104_LINE::RTE 9	2534
NotFur1_GapFilledScaffold_11103_6104_LINE::RTE 27	575
NotFur1_GapFilledScaffold_11103_6104_LINE::RTE 26	1416
NotFur1_GapFilledScaffold_11103_6104_LINE::RTE 24	2286
NotFur1_GapFilledScaffold_11103_6104_LINE::RTE 22	3407
NotFur1_GapFilledScaffold_11103_6104_LINE::RTE 15	8038
NotFur1_GapFilledScaffold_11103_6104_LINE::RTE 19	2243
NotFur1_GapFilledScaffold_11103_6104_LINE::RTE 20	2773
NotFur1_GapFilledScaffold_11103_6104_LINE::RTE 14	5056
NotFur1_GapFilledScaffold_11103_6104_LINE::RTE 8	3239
NotFur1_GapFilledScaffold_11103_6104_LINE::RTE 7	3649
NotFur1_GapFilledScaffold_11103_6104_LINE::RTE 5	4188
NotFur1_GapFilledScaffold_11103_6104_LINE::RTE 4	2907
NotFur1_GapFilledScaffold_11103_6104_LINE::RTE 3	3055
NotFur1_GapFilledScaffold_11103_6104_LINE::RTE 11	3231
NotFur1_GapFilledScaffold_11103_6104_LINE::RTE 6	2337
NotFur1_GapFilledScaffold_11103_6104_LINE::RTE 1	1378
NotFur1_GapFilledScaffold_11103_6104_LINE::RTE 12	3169
NotFur1_GapFilledScaffold_11103_6104_LINE::RTE 13	4749
NotFur1_GapFilledScaffold_11103_6104_LINE::RTE 2	1800
NotFur1_GapFilledScaffold_11103_6104_LINE::RTE 25	2024
NotFur1_GapFilledScaffold_11103_6104_LINE::RTE 28	206
NotFur1_GapFilledScaffold_11103_6104_LINE::RTE 29	6
NotFur1_GapFilledScaffold_11103_6104_LINE::RTE 31	1
NotFur1_GapFilledScaffold_1112_18050_LINE::L2 1	3394
NotFur1_GapFilledScaffold_1112_18050_LINE::L2 11	3420
NotFur1_GapFilledScaffold_1112_18050_LINE::L2 10	31461
NotFur1_GapFilledScaffold_1112_18050_LINE::L2 13	2217
NotFur1_GapFilledScaffold_1112_18050_LINE::L2 16	5349
NotFur1_GapFilledScaffold_1112_18050_LINE::L2 8	3013
NotFur1_GapFilledScaffold_1112_18050_LINE::L2 7	2073
NotFur1_GapFilledScaffold_1112_18050_LINE::L2 3	1774
NotFur1_GapFilledScaffold_1112_18050_LINE::L2 2	1784
NotFur1_GapFilledScaffold_1112_18050_LINE::L2 15	1368
NotFur1_GapFilledScaffold_1112_18050_LINE::L2 19	1094
NotFur1_GapFilledScaffold_1112_18050_LINE::L2 14	1865
NotFur1_GapFilledScaffold_1112_18050_LINE::L2 21	2786
NotFur1_GapFilledScaffold_1112_18050_LINE::L2 24	1503
NotFur1_GapFilledScaffold_1112_18050_LINE::L2 25	1719
NotFur1_GapFilledScaffold_1112_18050_LINE::L2 23	1210
NotFur1_GapFilledScaffold_1112_18050_LINE::L2 26	793
NotFur1_GapFilledScaffold_1112_18050_LINE::L2 22	1620
NotFur1_GapFilledScaffold_1112_18050_LINE::L2 20	1987
NotFur1_GapFilledScaffold_1112_18050_LINE::L2 4	2194
NotFur1_GapFilledScaffold_1112_18050_LINE::L2 18	1424
NotFur1_GapFilledScaffold_1112_18050_LINE::L2 6	1716
NotFur1_GapFilledScaffold_1112_18050_LINE::L2 17	1011
NotFur1_GapFilledScaffold_1112_18050_LINE::L2 5	1272
NotFur1_GapFilledScaffold_1112_18050_LINE::L2 12	2278
NotFur1_GapFilledScaffold_1112_18050_LINE::L2 9	2536
NotFur1_GapFilledScaffold_1112_18050_LINE::L2 28	30
NotFur1_GapFilledScaffold_1112_18050_LINE::L2 27	232
NotFur1_GapFilledScaffold_1112_18050_LINE::L2 29	6
NotFur1_GapFilledScaffold_11152_2495_LINE::L1 25	728
NotFur1_GapFilledScaffold_11152_2495_LINE::L1 10	3230
NotFur1_GapFilledScaffold_11152_2495_LINE::L1 14	365
NotFur1_GapFilledScaffold_11152_2495_LINE::L1 13	346
NotFur1_GapFilledScaffold_11152_2495_LINE::L1 12	317
NotFur1_GapFilledScaffold_11152_2495_LINE::L1 11	406
NotFur1_GapFilledScaffold_11152_2495_LINE::L1 9	554
NotFur1_GapFilledScaffold_11152_2495_LINE::L1 8	460
NotFur1_GapFilledScaffold_11152_2495_LINE::L1 7	380
NotFur1_GapFilledScaffold_11152_2495_LINE::L1 6	458
NotFur1_GapFilledScaffold_11152_2495_LINE::L1 15	376
NotFur1_GapFilledScaffold_11152_2495_LINE::L1 16	658
NotFur1_GapFilledScaffold_11152_2495_LINE::L1 17	394
NotFur1_GapFilledScaffold_11152_2495_LINE::L1 18	446
NotFur1_GapFilledScaffold_11152_2495_LINE::L1 24	657
NotFur1_GapFilledScaffold_11152_2495_LINE::L1 23	226
NotFur1_GapFilledScaffold_11152_2495_LINE::L1 5	1411
NotFur1_GapFilledScaffold_11152_2495_LINE::L1 3	469
NotFur1_GapFilledScaffold_11152_2495_LINE::L1 2	509
NotFur1_GapFilledScaffold_11152_2495_LINE::L1 20	339
NotFur1_GapFilledScaffold_11152_2495_LINE::L1 19	128
NotFur1_GapFilledScaffold_11152_2495_LINE::L1 4	660
NotFur1_GapFilledScaffold_11152_2495_LINE::L1 26	238
NotFur1_GapFilledScaffold_11152_2495_LINE::L1 27	236
NotFur1_GapFilledScaffold_11152_2495_LINE::L1 21	2029
NotFur1_GapFilledScaffold_11152_2495_LINE::L1 22	826
NotFur1_GapFilledScaffold_11152_2495_LINE::L1 1	189
NotFur1_GapFilledScaffold_11152_2495_LINE::L1 28	18
NotFur1_GapFilledScaffold_11152_2495_LINE::L1 29	4
NotFur1_GapFilledScaffold_1116_139748_LINE::R2 9	520
NotFur1_GapFilledScaffold_1116_139748_LINE::R2 20	2123
NotFur1_GapFilledScaffold_1116_139748_LINE::R2 23	706
NotFur1_GapFilledScaffold_1116_139748_LINE::R2 13	511
NotFur1_GapFilledScaffold_1116_139748_LINE::R2 22	968
NotFur1_GapFilledScaffold_1116_139748_LINE::R2 12	655
NotFur1_GapFilledScaffold_1116_139748_LINE::R2 21	1927
NotFur1_GapFilledScaffold_1116_139748_LINE::R2 10	2803
NotFur1_GapFilledScaffold_1116_139748_LINE::R2 19	1088
NotFur1_GapFilledScaffold_1116_139748_LINE::R2 6	1017
NotFur1_GapFilledScaffold_1116_139748_LINE::R2 15	1066
NotFur1_GapFilledScaffold_1116_139748_LINE::R2 16	580
NotFur1_GapFilledScaffold_1116_139748_LINE::R2 4	1089
NotFur1_GapFilledScaffold_1116_139748_LINE::R2 2	1188
NotFur1_GapFilledScaffold_1116_139748_LINE::R2 11	1054
NotFur1_GapFilledScaffold_1116_139748_LINE::R2 5	884
NotFur1_GapFilledScaffold_1116_139748_LINE::R2 14	867
NotFur1_GapFilledScaffold_1116_139748_LINE::R2 3	1319
NotFur1_GapFilledScaffold_1116_139748_LINE::R2 7	964
NotFur1_GapFilledScaffold_1116_139748_LINE::R2 25	599
NotFur1_GapFilledScaffold_1116_139748_LINE::R2 17	1040
NotFur1_GapFilledScaffold_1116_139748_LINE::R2 24	1135
NotFur1_GapFilledScaffold_1116_139748_LINE::R2 1	1167
NotFur1_GapFilledScaffold_1116_139748_LINE::R2 8	550
NotFur1_GapFilledScaffold_1116_139748_LINE::R2 18	1175
NotFur1_GapFilledScaffold_1116_139748_LINE::R2 26	317
NotFur1_GapFilledScaffold_1116_139748_LINE::R2 27	106
NotFur1_GapFilledScaffold_1116_139748_LINE::R2 29	11
NotFur1_GapFilledScaffold_1116_139748_LINE::R2 28	44
NotFur1_GapFilledScaffold_1116_139748_LINE::R2 30	4
NotFur1_GapFilledScaffold_11178_7061_LINE::L2 20	1138
NotFur1_GapFilledScaffold_11178_7061_LINE::L2 25	781
NotFur1_GapFilledScaffold_11178_7061_LINE::L2 24	1523
NotFur1_GapFilledScaffold_11178_7061_LINE::L2 26	1069
NotFur1_GapFilledScaffold_11178_7061_LINE::L2 7	512
NotFur1_GapFilledScaffold_11178_7061_LINE::L2 10	42486
NotFur1_GapFilledScaffold_11178_7061_LINE::L2 15	1276
NotFur1_GapFilledScaffold_11178_7061_LINE::L2 18	857
NotFur1_GapFilledScaffold_11178_7061_LINE::L2 13	722
NotFur1_GapFilledScaffold_11178_7061_LINE::L2 5	2296
NotFur1_GapFilledScaffold_11178_7061_LINE::L2 14	1140
NotFur1_GapFilledScaffold_11178_7061_LINE::L2 16	775
NotFur1_GapFilledScaffold_11178_7061_LINE::L2 19	1509
NotFur1_GapFilledScaffold_11178_7061_LINE::L2 23	1199
NotFur1_GapFilledScaffold_11178_7061_LINE::L2 21	919
NotFur1_GapFilledScaffold_11178_7061_LINE::L2 4	419
NotFur1_GapFilledScaffold_11178_7061_LINE::L2 12	938
NotFur1_GapFilledScaffold_11178_7061_LINE::L2 22	807
NotFur1_GapFilledScaffold_11178_7061_LINE::L2 17	1513
NotFur1_GapFilledScaffold_11178_7061_LINE::L2 27	286
NotFur1_GapFilledScaffold_11178_7061_LINE::L2 2	669
NotFur1_GapFilledScaffold_11178_7061_LINE::L2 28	63
NotFur1_GapFilledScaffold_11178_7061_LINE::L2 9	2591
NotFur1_GapFilledScaffold_11178_7061_LINE::L2 1	536
NotFur1_GapFilledScaffold_11178_7061_LINE::L2 8	890
NotFur1_GapFilledScaffold_11178_7061_LINE::L2 6	620
NotFur1_GapFilledScaffold_11178_7061_LINE::L2 11	5396
NotFur1_GapFilledScaffold_11178_7061_LINE::L2 3	674
NotFur1_GapFilledScaffold_11178_7061_LINE::L2 29	6
NotFur1_GapFilledScaffold_11178_7061_LINE::L2 30	10
NotFur1_GapFilledScaffold_11186_17837_LINE::RTE 27	4053
NotFur1_GapFilledScaffold_11186_17837_LINE::RTE 26	6641
NotFur1_GapFilledScaffold_11186_17837_LINE::RTE 25	10780
NotFur1_GapFilledScaffold_11186_17837_LINE::RTE 24	28716
NotFur1_GapFilledScaffold_11186_17837_LINE::RTE 23	18650
NotFur1_GapFilledScaffold_11186_17837_LINE::RTE 22	232305
NotFur1_GapFilledScaffold_11186_17837_LINE::RTE 21	556710
NotFur1_GapFilledScaffold_11186_17837_LINE::RTE 20	32120
NotFur1_GapFilledScaffold_11186_17837_LINE::RTE 16	52595
NotFur1_GapFilledScaffold_11186_17837_LINE::RTE 15	53936
NotFur1_GapFilledScaffold_11186_17837_LINE::RTE 14	34354
NotFur1_GapFilledScaffold_11186_17837_LINE::RTE 13	54244
NotFur1_GapFilledScaffold_11186_17837_LINE::RTE 12	73107
NotFur1_GapFilledScaffold_11186_17837_LINE::RTE 11	51528
NotFur1_GapFilledScaffold_11186_17837_LINE::RTE 9	43617
NotFur1_GapFilledScaffold_11186_17837_LINE::RTE 8	184457
NotFur1_GapFilledScaffold_11186_17837_LINE::RTE 10	855319
NotFur1_GapFilledScaffold_11186_17837_LINE::RTE 19	20882
NotFur1_GapFilledScaffold_11186_17837_LINE::RTE 7	66531
NotFur1_GapFilledScaffold_11186_17837_LINE::RTE 18	22118
NotFur1_GapFilledScaffold_11186_17837_LINE::RTE 5	60066
NotFur1_GapFilledScaffold_11186_17837_LINE::RTE 4	61228
NotFur1_GapFilledScaffold_11186_17837_LINE::RTE 17	39875
NotFur1_GapFilledScaffold_11186_17837_LINE::RTE 2	59912
NotFur1_GapFilledScaffold_11186_17837_LINE::RTE 6	37135
NotFur1_GapFilledScaffold_11186_17837_LINE::RTE 3	42100
NotFur1_GapFilledScaffold_11186_17837_LINE::RTE 1	40189
NotFur1_GapFilledScaffold_11186_17837_LINE::RTE 28	1440
NotFur1_GapFilledScaffold_11186_17837_LINE::RTE 29	431
NotFur1_GapFilledScaffold_11186_17837_LINE::RTE 33	3
NotFur1_GapFilledScaffold_11186_17837_LINE::RTE 32	3
NotFur1_GapFilledScaffold_11186_17837_LINE::RTE 31	10
NotFur1_GapFilledScaffold_11186_17837_LINE::RTE 30	155
NotFur1_GapFilledScaffold_1119_150218_LINE::L2 22	271
NotFur1_GapFilledScaffold_1119_150218_LINE::L2 16	1469
NotFur1_GapFilledScaffold_1119_150218_LINE::L2 19	435
NotFur1_GapFilledScaffold_1119_150218_LINE::L2 20	411
NotFur1_GapFilledScaffold_1119_150218_LINE::L2 23	372
NotFur1_GapFilledScaffold_1119_150218_LINE::L2 21	488
NotFur1_GapFilledScaffold_1119_150218_LINE::L2 24	477
NotFur1_GapFilledScaffold_1119_150218_LINE::L2 26	184
NotFur1_GapFilledScaffold_1119_150218_LINE::L2 17	2215
NotFur1_GapFilledScaffold_1119_150218_LINE::L2 18	1173
NotFur1_GapFilledScaffold_1119_150218_LINE::L2 10	5862
NotFur1_GapFilledScaffold_1119_150218_LINE::L2 11	508
NotFur1_GapFilledScaffold_1119_150218_LINE::L2 14	1721
NotFur1_GapFilledScaffold_1119_150218_LINE::L2 12	460
NotFur1_GapFilledScaffold_1119_150218_LINE::L2 15	1110
NotFur1_GapFilledScaffold_1119_150218_LINE::L2 5	222
NotFur1_GapFilledScaffold_1119_150218_LINE::L2 6	295
NotFur1_GapFilledScaffold_1119_150218_LINE::L2 9	4346
NotFur1_GapFilledScaffold_1119_150218_LINE::L2 7	292
NotFur1_GapFilledScaffold_1119_150218_LINE::L2 13	776
NotFur1_GapFilledScaffold_1119_150218_LINE::L2 8	211
NotFur1_GapFilledScaffold_1119_150218_LINE::L2 4	268
NotFur1_GapFilledScaffold_1119_150218_LINE::L2 3	118
NotFur1_GapFilledScaffold_1119_150218_LINE::L2 2	235
NotFur1_GapFilledScaffold_1119_150218_LINE::L2 25	301
NotFur1_GapFilledScaffold_1119_150218_LINE::L2 1	219
NotFur1_GapFilledScaffold_1119_150218_LINE::L2 27	230
NotFur1_GapFilledScaffold_1119_150218_LINE::L2 28	110
NotFur1_GapFilledScaffold_1120_95789_LINE::RTE 7	1186
NotFur1_GapFilledScaffold_1120_95789_LINE::RTE 23	1142
NotFur1_GapFilledScaffold_1120_95789_LINE::RTE 21	3250
NotFur1_GapFilledScaffold_1120_95789_LINE::RTE 10	15766
NotFur1_GapFilledScaffold_1120_95789_LINE::RTE 19	1302
NotFur1_GapFilledScaffold_1120_95789_LINE::RTE 9	1537
NotFur1_GapFilledScaffold_1120_95789_LINE::RTE 8	1795
NotFur1_GapFilledScaffold_1120_95789_LINE::RTE 6	3691
NotFur1_GapFilledScaffold_1120_95789_LINE::RTE 5	2376
NotFur1_GapFilledScaffold_1120_95789_LINE::RTE 4	2500
NotFur1_GapFilledScaffold_1120_95789_LINE::RTE 3	2312
NotFur1_GapFilledScaffold_1120_95789_LINE::RTE 2	3783
NotFur1_GapFilledScaffold_1120_95789_LINE::RTE 1	1230
NotFur1_GapFilledScaffold_1120_95789_LINE::RTE 17	1712
NotFur1_GapFilledScaffold_1120_95789_LINE::RTE 16	1628
NotFur1_GapFilledScaffold_1120_95789_LINE::RTE 14	3329
NotFur1_GapFilledScaffold_1120_95789_LINE::RTE 13	2866
NotFur1_GapFilledScaffold_1120_95789_LINE::RTE 12	2800
NotFur1_GapFilledScaffold_1120_95789_LINE::RTE 11	3414
NotFur1_GapFilledScaffold_1120_95789_LINE::RTE 18	1657
NotFur1_GapFilledScaffold_1120_95789_LINE::RTE 15	2484
NotFur1_GapFilledScaffold_1120_95789_LINE::RTE 22	3864
NotFur1_GapFilledScaffold_1120_95789_LINE::RTE 20	3109
NotFur1_GapFilledScaffold_1120_95789_LINE::RTE 24	2631
NotFur1_GapFilledScaffold_1120_95789_LINE::RTE 25	1977
NotFur1_GapFilledScaffold_1120_95789_LINE::RTE 26	1060
NotFur1_GapFilledScaffold_1120_95789_LINE::RTE 27	348
NotFur1_GapFilledScaffold_1120_95789_LINE::RTE 28	264
NotFur1_GapFilledScaffold_1120_95789_LINE::RTE 29	87
NotFur1_GapFilledScaffold_1120_95789_LINE::RTE 30	2
NotFur1_GapFilledScaffold_11284_773_LINE::L2 21	1950
NotFur1_GapFilledScaffold_11284_773_LINE::L2 24	4258
NotFur1_GapFilledScaffold_11284_773_LINE::L2 18	2244
NotFur1_GapFilledScaffold_11284_773_LINE::L2 12	2787
NotFur1_GapFilledScaffold_11284_773_LINE::L2 8	5043
NotFur1_GapFilledScaffold_11284_773_LINE::L2 19	2599
NotFur1_GapFilledScaffold_11284_773_LINE::L2 15	3985
NotFur1_GapFilledScaffold_11284_773_LINE::L2 25	3002
NotFur1_GapFilledScaffold_11284_773_LINE::L2 26	1576
NotFur1_GapFilledScaffold_11284_773_LINE::L2 22	9013
NotFur1_GapFilledScaffold_11284_773_LINE::L2 23	3425
NotFur1_GapFilledScaffold_11284_773_LINE::L2 10	264668
NotFur1_GapFilledScaffold_11284_773_LINE::L2 11	3961
NotFur1_GapFilledScaffold_11284_773_LINE::L2 6	6822
NotFur1_GapFilledScaffold_11284_773_LINE::L2 4	6993
NotFur1_GapFilledScaffold_11284_773_LINE::L2 2	3707
NotFur1_GapFilledScaffold_11284_773_LINE::L2 1	14139
NotFur1_GapFilledScaffold_11284_773_LINE::L2 16	2377
NotFur1_GapFilledScaffold_11284_773_LINE::L2 14	4906
NotFur1_GapFilledScaffold_11284_773_LINE::L2 5	8161
NotFur1_GapFilledScaffold_11284_773_LINE::L2 3	4993
NotFur1_GapFilledScaffold_11284_773_LINE::L2 20	2694
NotFur1_GapFilledScaffold_11284_773_LINE::L2 9	3198
NotFur1_GapFilledScaffold_11284_773_LINE::L2 13	2933
NotFur1_GapFilledScaffold_11284_773_LINE::L2 28	472
NotFur1_GapFilledScaffold_11284_773_LINE::L2 17	1570
NotFur1_GapFilledScaffold_11284_773_LINE::L2 7	5606
NotFur1_GapFilledScaffold_11284_773_LINE::L2 29	70
NotFur1_GapFilledScaffold_11284_773_LINE::L2 27	1041
NotFur1_GapFilledScaffold_11284_773_LINE::L2 30	3
NotFur1_GapFilledScaffold_1128_142046_LINE::L2 26	3684
NotFur1_GapFilledScaffold_1128_142046_LINE::L2 17	3701
NotFur1_GapFilledScaffold_1128_142046_LINE::L2 12	7211
NotFur1_GapFilledScaffold_1128_142046_LINE::L2 8	4811
NotFur1_GapFilledScaffold_1128_142046_LINE::L2 2	17097
NotFur1_GapFilledScaffold_1128_142046_LINE::L2 1	16473
NotFur1_GapFilledScaffold_1128_142046_LINE::L2 16	4234
NotFur1_GapFilledScaffold_1128_142046_LINE::L2 21	8496
NotFur1_GapFilledScaffold_1128_142046_LINE::L2 22	8858
NotFur1_GapFilledScaffold_1128_142046_LINE::L2 24	9502
NotFur1_GapFilledScaffold_1128_142046_LINE::L2 23	7187
NotFur1_GapFilledScaffold_1128_142046_LINE::L2 20	6272
NotFur1_GapFilledScaffold_1128_142046_LINE::L2 25	8270
NotFur1_GapFilledScaffold_1128_142046_LINE::L2 10	33091
NotFur1_GapFilledScaffold_1128_142046_LINE::L2 11	5293
NotFur1_GapFilledScaffold_1128_142046_LINE::L2 15	2983
NotFur1_GapFilledScaffold_1128_142046_LINE::L2 9	5260
NotFur1_GapFilledScaffold_1128_142046_LINE::L2 13	3843
NotFur1_GapFilledScaffold_1128_142046_LINE::L2 14	6093
NotFur1_GapFilledScaffold_1128_142046_LINE::L2 7	2939
NotFur1_GapFilledScaffold_1128_142046_LINE::L2 19	6145
NotFur1_GapFilledScaffold_1128_142046_LINE::L2 5	4345
NotFur1_GapFilledScaffold_1128_142046_LINE::L2 6	4340
NotFur1_GapFilledScaffold_1128_142046_LINE::L2 18	27801
NotFur1_GapFilledScaffold_1128_142046_LINE::L2 4	7415
NotFur1_GapFilledScaffold_1128_142046_LINE::L2 3	8160
NotFur1_GapFilledScaffold_1128_142046_LINE::L2 28	1670
NotFur1_GapFilledScaffold_1128_142046_LINE::L2 27	4038
NotFur1_GapFilledScaffold_1128_142046_LINE::L2 29	6
NotFur1_GapFilledScaffold_11311_14213_LINE::L2 8	17646
NotFur1_GapFilledScaffold_11311_14213_LINE::L2 16	35970
NotFur1_GapFilledScaffold_11311_14213_LINE::L2 14	27829
NotFur1_GapFilledScaffold_11311_14213_LINE::L2 13	13634
NotFur1_GapFilledScaffold_11311_14213_LINE::L2 15	23738
NotFur1_GapFilledScaffold_11311_14213_LINE::L2 19	8656
NotFur1_GapFilledScaffold_11311_14213_LINE::L2 24	9784
NotFur1_GapFilledScaffold_11311_14213_LINE::L2 23	9200
NotFur1_GapFilledScaffold_11311_14213_LINE::L2 25	8617
NotFur1_GapFilledScaffold_11311_14213_LINE::L2 26	2902
NotFur1_GapFilledScaffold_11311_14213_LINE::L2 27	1556
NotFur1_GapFilledScaffold_11311_14213_LINE::L2 7	17633
NotFur1_GapFilledScaffold_11311_14213_LINE::L2 12	10194
NotFur1_GapFilledScaffold_11311_14213_LINE::L2 18	20896
NotFur1_GapFilledScaffold_11311_14213_LINE::L2 22	6017
NotFur1_GapFilledScaffold_11311_14213_LINE::L2 6	27718
NotFur1_GapFilledScaffold_11311_14213_LINE::L2 11	29276
NotFur1_GapFilledScaffold_11311_14213_LINE::L2 17	23588
NotFur1_GapFilledScaffold_11311_14213_LINE::L2 21	11147
NotFur1_GapFilledScaffold_11311_14213_LINE::L2 10	74394
NotFur1_GapFilledScaffold_11311_14213_LINE::L2 5	21268
NotFur1_GapFilledScaffold_11311_14213_LINE::L2 20	9419
NotFur1_GapFilledScaffold_11311_14213_LINE::L2 9	16126
NotFur1_GapFilledScaffold_11311_14213_LINE::L2 2	158478
NotFur1_GapFilledScaffold_11311_14213_LINE::L2 4	49833
NotFur1_GapFilledScaffold_11311_14213_LINE::L2 3	72298
NotFur1_GapFilledScaffold_11311_14213_LINE::L2 1	254622
NotFur1_GapFilledScaffold_11311_14213_LINE::L2 28	204
NotFur1_GapFilledScaffold_11311_14213_LINE::L2 30	25
NotFur1_GapFilledScaffold_11311_14213_LINE::L2 29	24
NotFur1_GapFilledScaffold_11311_14213_LINE::L2 32	4
NotFur1_GapFilledScaffold_11487_3308_LINE::RTE 25	1093
NotFur1_GapFilledScaffold_11487_3308_LINE::RTE 27	361
NotFur1_GapFilledScaffold_11487_3308_LINE::RTE 23	1090
NotFur1_GapFilledScaffold_11487_3308_LINE::RTE 18	1080
NotFur1_GapFilledScaffold_11487_3308_LINE::RTE 20	776
NotFur1_GapFilledScaffold_11487_3308_LINE::RTE 9	235
NotFur1_GapFilledScaffold_11487_3308_LINE::RTE 11	686
NotFur1_GapFilledScaffold_11487_3308_LINE::RTE 8	394
NotFur1_GapFilledScaffold_11487_3308_LINE::RTE 10	4044
NotFur1_GapFilledScaffold_11487_3308_LINE::RTE 1	536
NotFur1_GapFilledScaffold_11487_3308_LINE::RTE 3	541
NotFur1_GapFilledScaffold_11487_3308_LINE::RTE 12	710
NotFur1_GapFilledScaffold_11487_3308_LINE::RTE 2	793
NotFur1_GapFilledScaffold_11487_3308_LINE::RTE 19	1085
NotFur1_GapFilledScaffold_11487_3308_LINE::RTE 6	482
NotFur1_GapFilledScaffold_11487_3308_LINE::RTE 14	603
NotFur1_GapFilledScaffold_11487_3308_LINE::RTE 24	1477
NotFur1_GapFilledScaffold_11487_3308_LINE::RTE 21	1423
NotFur1_GapFilledScaffold_11487_3308_LINE::RTE 22	1589
NotFur1_GapFilledScaffold_11487_3308_LINE::RTE 4	873
NotFur1_GapFilledScaffold_11487_3308_LINE::RTE 13	1253
NotFur1_GapFilledScaffold_11487_3308_LINE::RTE 5	390
NotFur1_GapFilledScaffold_11487_3308_LINE::RTE 26	450
NotFur1_GapFilledScaffold_11487_3308_LINE::RTE 15	825
NotFur1_GapFilledScaffold_11487_3308_LINE::RTE 7	549
NotFur1_GapFilledScaffold_11487_3308_LINE::RTE 17	1027
NotFur1_GapFilledScaffold_11487_3308_LINE::RTE 16	855
NotFur1_GapFilledScaffold_11487_3308_LINE::RTE 28	87
NotFur1_GapFilledScaffold_11487_3308_LINE::RTE 29	1
NotFur1_GapFilledScaffold_11543_6803_LINE::L2 10	162918
NotFur1_GapFilledScaffold_11543_6803_LINE::L2 6	26593
NotFur1_GapFilledScaffold_11543_6803_LINE::L2 25	2426
NotFur1_GapFilledScaffold_11543_6803_LINE::L2 8	5409
NotFur1_GapFilledScaffold_11543_6803_LINE::L2 26	3761
NotFur1_GapFilledScaffold_11543_6803_LINE::L2 9	4073
NotFur1_GapFilledScaffold_11543_6803_LINE::L2 7	15967
NotFur1_GapFilledScaffold_11543_6803_LINE::L2 1	1716
NotFur1_GapFilledScaffold_11543_6803_LINE::L2 27	608
NotFur1_GapFilledScaffold_11543_6803_LINE::L2 2	3563
NotFur1_GapFilledScaffold_11543_6803_LINE::L2 28	239
NotFur1_GapFilledScaffold_11543_6803_LINE::L2 11	6744
NotFur1_GapFilledScaffold_11543_6803_LINE::L2 3	14459
NotFur1_GapFilledScaffold_11543_6803_LINE::L2 12	4371
NotFur1_GapFilledScaffold_11543_6803_LINE::L2 15	4775
NotFur1_GapFilledScaffold_11543_6803_LINE::L2 18	2792
NotFur1_GapFilledScaffold_11543_6803_LINE::L2 21	1187
NotFur1_GapFilledScaffold_11543_6803_LINE::L2 24	1926
NotFur1_GapFilledScaffold_11543_6803_LINE::L2 13	5791
NotFur1_GapFilledScaffold_11543_6803_LINE::L2 16	4034
NotFur1_GapFilledScaffold_11543_6803_LINE::L2 17	3810
NotFur1_GapFilledScaffold_11543_6803_LINE::L2 4	28854
NotFur1_GapFilledScaffold_11543_6803_LINE::L2 20	1877
NotFur1_GapFilledScaffold_11543_6803_LINE::L2 5	32376
NotFur1_GapFilledScaffold_11543_6803_LINE::L2 22	2087
NotFur1_GapFilledScaffold_11543_6803_LINE::L2 14	5377
NotFur1_GapFilledScaffold_11543_6803_LINE::L2 23	2723
NotFur1_GapFilledScaffold_11543_6803_LINE::L2 19	2600
NotFur1_GapFilledScaffold_11543_6803_LINE::L2 29	12
NotFur1_GapFilledScaffold_11543_6803_LINE::L2 30	1
NotFur1_GapFilledScaffold_1155_37205_LINE::L2 26	1928
NotFur1_GapFilledScaffold_1155_37205_LINE::L2 27	672
NotFur1_GapFilledScaffold_1155_37205_LINE::L2 24	4796
NotFur1_GapFilledScaffold_1155_37205_LINE::L2 16	3716
NotFur1_GapFilledScaffold_1155_37205_LINE::L2 14	4690
NotFur1_GapFilledScaffold_1155_37205_LINE::L2 12	3441
NotFur1_GapFilledScaffold_1155_37205_LINE::L2 11	4790
NotFur1_GapFilledScaffold_1155_37205_LINE::L2 10	47671
NotFur1_GapFilledScaffold_1155_37205_LINE::L2 9	3117
NotFur1_GapFilledScaffold_1155_37205_LINE::L2 8	4736
NotFur1_GapFilledScaffold_1155_37205_LINE::L2 7	3498
NotFur1_GapFilledScaffold_1155_37205_LINE::L2 6	5493
NotFur1_GapFilledScaffold_1155_37205_LINE::L2 5	1998
NotFur1_GapFilledScaffold_1155_37205_LINE::L2 4	2970
NotFur1_GapFilledScaffold_1155_37205_LINE::L2 1	1817
NotFur1_GapFilledScaffold_1155_37205_LINE::L2 25	2100
NotFur1_GapFilledScaffold_1155_37205_LINE::L2 17	11865
NotFur1_GapFilledScaffold_1155_37205_LINE::L2 15	4362
NotFur1_GapFilledScaffold_1155_37205_LINE::L2 13	3849
NotFur1_GapFilledScaffold_1155_37205_LINE::L2 2	1408
NotFur1_GapFilledScaffold_1155_37205_LINE::L2 28	272
NotFur1_GapFilledScaffold_1155_37205_LINE::L2 29	9
NotFur1_GapFilledScaffold_1155_37205_LINE::L2 22	2994
NotFur1_GapFilledScaffold_1155_37205_LINE::L2 21	4017
NotFur1_GapFilledScaffold_1155_37205_LINE::L2 20	4427
NotFur1_GapFilledScaffold_1155_37205_LINE::L2 19	2912
NotFur1_GapFilledScaffold_1155_37205_LINE::L2 18	3858
NotFur1_GapFilledScaffold_1155_37205_LINE::L2 23	3109
NotFur1_GapFilledScaffold_1155_37205_LINE::L2 3	8048
NotFur1_GapFilledScaffold_1155_37205_LINE::L2 30	2
NotFur1_GapFilledScaffold_1157_189980_LINE::RTE 17	7558
NotFur1_GapFilledScaffold_1157_189980_LINE::RTE 22	3706
NotFur1_GapFilledScaffold_1157_189980_LINE::RTE 26	1834
NotFur1_GapFilledScaffold_1157_189980_LINE::RTE 7	26596
NotFur1_GapFilledScaffold_1157_189980_LINE::RTE 6	1506
NotFur1_GapFilledScaffold_1157_189980_LINE::RTE 5	1720
NotFur1_GapFilledScaffold_1157_189980_LINE::RTE 13	6779
NotFur1_GapFilledScaffold_1157_189980_LINE::RTE 18	5154
NotFur1_GapFilledScaffold_1157_189980_LINE::RTE 23	3783
NotFur1_GapFilledScaffold_1157_189980_LINE::RTE 10	39702
NotFur1_GapFilledScaffold_1157_189980_LINE::RTE 9	3853
NotFur1_GapFilledScaffold_1157_189980_LINE::RTE 8	1141
NotFur1_GapFilledScaffold_1157_189980_LINE::RTE 3	1704
NotFur1_GapFilledScaffold_1157_189980_LINE::RTE 11	4122
NotFur1_GapFilledScaffold_1157_189980_LINE::RTE 16	4918
NotFur1_GapFilledScaffold_1157_189980_LINE::RTE 2	1293
NotFur1_GapFilledScaffold_1157_189980_LINE::RTE 1	627
NotFur1_GapFilledScaffold_1157_189980_LINE::RTE 4	1956
NotFur1_GapFilledScaffold_1157_189980_LINE::RTE 12	1983
NotFur1_GapFilledScaffold_1157_189980_LINE::RTE 14	7245
NotFur1_GapFilledScaffold_1157_189980_LINE::RTE 15	9225
NotFur1_GapFilledScaffold_1157_189980_LINE::RTE 19	4042
NotFur1_GapFilledScaffold_1157_189980_LINE::RTE 24	4978
NotFur1_GapFilledScaffold_1157_189980_LINE::RTE 20	4872
NotFur1_GapFilledScaffold_1157_189980_LINE::RTE 25	3096
NotFur1_GapFilledScaffold_1157_189980_LINE::RTE 27	1564
NotFur1_GapFilledScaffold_1157_189980_LINE::RTE 21	4541
NotFur1_GapFilledScaffold_1157_189980_LINE::RTE 28	182
NotFur1_GapFilledScaffold_1157_189980_LINE::RTE 29	21
NotFur1_GapFilledScaffold_1157_189980_LINE::RTE 30	1
NotFur1_GapFilledScaffold_11619_6938_LINE::L2 26	4154
NotFur1_GapFilledScaffold_11619_6938_LINE::L2 28	485
NotFur1_GapFilledScaffold_11619_6938_LINE::L2 16	21516
NotFur1_GapFilledScaffold_11619_6938_LINE::L2 11	39265
NotFur1_GapFilledScaffold_11619_6938_LINE::L2 2	15469
NotFur1_GapFilledScaffold_11619_6938_LINE::L2 22	14711
NotFur1_GapFilledScaffold_11619_6938_LINE::L2 24	12446
NotFur1_GapFilledScaffold_11619_6938_LINE::L2 17	18275
NotFur1_GapFilledScaffold_11619_6938_LINE::L2 12	12768
NotFur1_GapFilledScaffold_11619_6938_LINE::L2 3	12142
NotFur1_GapFilledScaffold_11619_6938_LINE::L2 18	13300
NotFur1_GapFilledScaffold_11619_6938_LINE::L2 13	17339
NotFur1_GapFilledScaffold_11619_6938_LINE::L2 4	32261
NotFur1_GapFilledScaffold_11619_6938_LINE::L2 1	8558
NotFur1_GapFilledScaffold_11619_6938_LINE::L2 19	11182
NotFur1_GapFilledScaffold_11619_6938_LINE::L2 14	15457
NotFur1_GapFilledScaffold_11619_6938_LINE::L2 5	36863
NotFur1_GapFilledScaffold_11619_6938_LINE::L2 20	15331
NotFur1_GapFilledScaffold_11619_6938_LINE::L2 15	21761
NotFur1_GapFilledScaffold_11619_6938_LINE::L2 6	11638
NotFur1_GapFilledScaffold_11619_6938_LINE::L2 21	10182
NotFur1_GapFilledScaffold_11619_6938_LINE::L2 7	17223
NotFur1_GapFilledScaffold_11619_6938_LINE::L2 10	267143
NotFur1_GapFilledScaffold_11619_6938_LINE::L2 25	6678
NotFur1_GapFilledScaffold_11619_6938_LINE::L2 23	17051
NotFur1_GapFilledScaffold_11619_6938_LINE::L2 9	27161
NotFur1_GapFilledScaffold_11619_6938_LINE::L2 27	3642
NotFur1_GapFilledScaffold_11619_6938_LINE::L2 8	8483
NotFur1_GapFilledScaffold_11619_6938_LINE::L2 29	49
NotFur1_GapFilledScaffold_11619_6938_LINE::L2 31	1
NotFur1_GapFilledScaffold_11619_6938_LINE::L2 30	2
NotFur1_GapFilledScaffold_11620_3506_LINE::Rex 7	17385
NotFur1_GapFilledScaffold_11620_3506_LINE::Rex 18	26839
NotFur1_GapFilledScaffold_11620_3506_LINE::Rex 21	11802
NotFur1_GapFilledScaffold_11620_3506_LINE::Rex 20	6711
NotFur1_GapFilledScaffold_11620_3506_LINE::Rex 22	12553
NotFur1_GapFilledScaffold_11620_3506_LINE::Rex 23	12304
NotFur1_GapFilledScaffold_11620_3506_LINE::Rex 19	14207
NotFur1_GapFilledScaffold_11620_3506_LINE::Rex 17	6702
NotFur1_GapFilledScaffold_11620_3506_LINE::Rex 16	9669
NotFur1_GapFilledScaffold_11620_3506_LINE::Rex 15	9851
NotFur1_GapFilledScaffold_11620_3506_LINE::Rex 14	16711
NotFur1_GapFilledScaffold_11620_3506_LINE::Rex 12	9030
NotFur1_GapFilledScaffold_11620_3506_LINE::Rex 11	15084
NotFur1_GapFilledScaffold_11620_3506_LINE::Rex 10	91145
NotFur1_GapFilledScaffold_11620_3506_LINE::Rex 13	12852
NotFur1_GapFilledScaffold_11620_3506_LINE::Rex 25	10220
NotFur1_GapFilledScaffold_11620_3506_LINE::Rex 26	7737
NotFur1_GapFilledScaffold_11620_3506_LINE::Rex 24	9593
NotFur1_GapFilledScaffold_11620_3506_LINE::Rex 9	14823
NotFur1_GapFilledScaffold_11620_3506_LINE::Rex 1	7793
NotFur1_GapFilledScaffold_11620_3506_LINE::Rex 28	957
NotFur1_GapFilledScaffold_11620_3506_LINE::Rex 27	4515
NotFur1_GapFilledScaffold_11620_3506_LINE::Rex 6	33811
NotFur1_GapFilledScaffold_11620_3506_LINE::Rex 5	16975
NotFur1_GapFilledScaffold_11620_3506_LINE::Rex 4	18906
NotFur1_GapFilledScaffold_11620_3506_LINE::Rex 3	13703
NotFur1_GapFilledScaffold_11620_3506_LINE::Rex 2	10972
NotFur1_GapFilledScaffold_11620_3506_LINE::Rex 8	17366
NotFur1_GapFilledScaffold_11620_3506_LINE::Rex 29	582
NotFur1_GapFilledScaffold_11620_3506_LINE::Rex 30	34
NotFur1_GapFilledScaffold_1164_48956_LINE::L2 16	616
NotFur1_GapFilledScaffold_1164_48956_LINE::L2 14	1306
NotFur1_GapFilledScaffold_1164_48956_LINE::L2 13	1533
NotFur1_GapFilledScaffold_1164_48956_LINE::L2 12	1953
NotFur1_GapFilledScaffold_1164_48956_LINE::L2 2	758
NotFur1_GapFilledScaffold_1164_48956_LINE::L2 18	581
NotFur1_GapFilledScaffold_1164_48956_LINE::L2 15	1308
NotFur1_GapFilledScaffold_1164_48956_LINE::L2 26	848
NotFur1_GapFilledScaffold_1164_48956_LINE::L2 23	770
NotFur1_GapFilledScaffold_1164_48956_LINE::L2 24	690
NotFur1_GapFilledScaffold_1164_48956_LINE::L2 21	558
NotFur1_GapFilledScaffold_1164_48956_LINE::L2 25	1432
NotFur1_GapFilledScaffold_1164_48956_LINE::L2 22	729
NotFur1_GapFilledScaffold_1164_48956_LINE::L2 27	377
NotFur1_GapFilledScaffold_1164_48956_LINE::L2 28	133
NotFur1_GapFilledScaffold_1164_48956_LINE::L2 3	655
NotFur1_GapFilledScaffold_1164_48956_LINE::L2 1	491
NotFur1_GapFilledScaffold_1164_48956_LINE::L2 20	877
NotFur1_GapFilledScaffold_1164_48956_LINE::L2 17	447
NotFur1_GapFilledScaffold_1164_48956_LINE::L2 9	1425
NotFur1_GapFilledScaffold_1164_48956_LINE::L2 19	611
NotFur1_GapFilledScaffold_1164_48956_LINE::L2 6	862
NotFur1_GapFilledScaffold_1164_48956_LINE::L2 10	7988
NotFur1_GapFilledScaffold_1164_48956_LINE::L2 7	998
NotFur1_GapFilledScaffold_1164_48956_LINE::L2 11	1329
NotFur1_GapFilledScaffold_1164_48956_LINE::L2 8	981
NotFur1_GapFilledScaffold_1164_48956_LINE::L2 4	896
NotFur1_GapFilledScaffold_1164_48956_LINE::L2 5	1239
NotFur1_GapFilledScaffold_1164_48956_LINE::L2 30	2
NotFur1_GapFilledScaffold_1164_48956_LINE::L2 29	7
NotFur1_GapFilledScaffold_1166_56633_LINE::RTE 12	849
NotFur1_GapFilledScaffold_1166_56633_LINE::RTE 9	546
NotFur1_GapFilledScaffold_1166_56633_LINE::RTE 11	572
NotFur1_GapFilledScaffold_1166_56633_LINE::RTE 8	604
NotFur1_GapFilledScaffold_1166_56633_LINE::RTE 15	5455
NotFur1_GapFilledScaffold_1166_56633_LINE::RTE 16	730
NotFur1_GapFilledScaffold_1166_56633_LINE::RTE 13	751
NotFur1_GapFilledScaffold_1166_56633_LINE::RTE 17	926
NotFur1_GapFilledScaffold_1166_56633_LINE::RTE 14	1302
NotFur1_GapFilledScaffold_1166_56633_LINE::RTE 25	974
NotFur1_GapFilledScaffold_1166_56633_LINE::RTE 20	1264
NotFur1_GapFilledScaffold_1166_56633_LINE::RTE 2	2759
NotFur1_GapFilledScaffold_1166_56633_LINE::RTE 5	1411
NotFur1_GapFilledScaffold_1166_56633_LINE::RTE 1	265
NotFur1_GapFilledScaffold_1166_56633_LINE::RTE 10	3559
NotFur1_GapFilledScaffold_1166_56633_LINE::RTE 3	749
NotFur1_GapFilledScaffold_1166_56633_LINE::RTE 4	643
NotFur1_GapFilledScaffold_1166_56633_LINE::RTE 6	2778
NotFur1_GapFilledScaffold_1166_56633_LINE::RTE 7	441
NotFur1_GapFilledScaffold_1166_56633_LINE::RTE 18	999
NotFur1_GapFilledScaffold_1166_56633_LINE::RTE 19	828
NotFur1_GapFilledScaffold_1166_56633_LINE::RTE 23	605
NotFur1_GapFilledScaffold_1166_56633_LINE::RTE 26	522
NotFur1_GapFilledScaffold_1166_56633_LINE::RTE 24	843
NotFur1_GapFilledScaffold_1166_56633_LINE::RTE 22	1649
NotFur1_GapFilledScaffold_1166_56633_LINE::RTE 21	1803
NotFur1_GapFilledScaffold_1166_56633_LINE::RTE 27	157
NotFur1_GapFilledScaffold_1166_56633_LINE::RTE 28	176
NotFur1_GapFilledScaffold_1166_56633_LINE::RTE 29	84
NotFur1_GapFilledScaffold_1166_56633_LINE::RTE 30	2
NotFur1_GapFilledScaffold_1167_84695_LINE::RTE 23	1570
NotFur1_GapFilledScaffold_1167_84695_LINE::RTE 20	2647
NotFur1_GapFilledScaffold_1167_84695_LINE::RTE 21	3984
NotFur1_GapFilledScaffold_1167_84695_LINE::RTE 25	1157
NotFur1_GapFilledScaffold_1167_84695_LINE::RTE 19	3119
NotFur1_GapFilledScaffold_1167_84695_LINE::RTE 24	2318
NotFur1_GapFilledScaffold_1167_84695_LINE::RTE 16	1130
NotFur1_GapFilledScaffold_1167_84695_LINE::RTE 17	1698
NotFur1_GapFilledScaffold_1167_84695_LINE::RTE 13	3057
NotFur1_GapFilledScaffold_1167_84695_LINE::RTE 14	1431
NotFur1_GapFilledScaffold_1167_84695_LINE::RTE 11	2079
NotFur1_GapFilledScaffold_1167_84695_LINE::RTE 12	3875
NotFur1_GapFilledScaffold_1167_84695_LINE::RTE 9	873
NotFur1_GapFilledScaffold_1167_84695_LINE::RTE 10	17108
NotFur1_GapFilledScaffold_1167_84695_LINE::RTE 26	792
NotFur1_GapFilledScaffold_1167_84695_LINE::RTE 22	6753
NotFur1_GapFilledScaffold_1167_84695_LINE::RTE 8	2000
NotFur1_GapFilledScaffold_1167_84695_LINE::RTE 7	2288
NotFur1_GapFilledScaffold_1167_84695_LINE::RTE 5	1458
NotFur1_GapFilledScaffold_1167_84695_LINE::RTE 3	886
NotFur1_GapFilledScaffold_1167_84695_LINE::RTE 15	1193
NotFur1_GapFilledScaffold_1167_84695_LINE::RTE 2	1019
NotFur1_GapFilledScaffold_1167_84695_LINE::RTE 4	1048
NotFur1_GapFilledScaffold_1167_84695_LINE::RTE 18	2448
NotFur1_GapFilledScaffold_1167_84695_LINE::RTE 27	263
NotFur1_GapFilledScaffold_1167_84695_LINE::RTE 1	3768
NotFur1_GapFilledScaffold_1167_84695_LINE::RTE 6	1437
NotFur1_GapFilledScaffold_1167_84695_LINE::RTE 28	63
NotFur1_GapFilledScaffold_1167_84695_LINE::RTE 30	6
NotFur1_GapFilledScaffold_1167_84695_LINE::RTE 29	20
NotFur1_GapFilledScaffold_11681_7076_LINE::L2 3	6399
NotFur1_GapFilledScaffold_11681_7076_LINE::L2 2	7225
NotFur1_GapFilledScaffold_11681_7076_LINE::L2 1	8073
NotFur1_GapFilledScaffold_11681_7076_LINE::L2 26	7506
NotFur1_GapFilledScaffold_11681_7076_LINE::L2 25	17129
NotFur1_GapFilledScaffold_11681_7076_LINE::L2 24	20778
NotFur1_GapFilledScaffold_11681_7076_LINE::L2 22	24471
NotFur1_GapFilledScaffold_11681_7076_LINE::L2 21	65287
NotFur1_GapFilledScaffold_11681_7076_LINE::L2 19	24308
NotFur1_GapFilledScaffold_11681_7076_LINE::L2 17	41676
NotFur1_GapFilledScaffold_11681_7076_LINE::L2 16	17131
NotFur1_GapFilledScaffold_11681_7076_LINE::L2 15	32674
NotFur1_GapFilledScaffold_11681_7076_LINE::L2 14	67681
NotFur1_GapFilledScaffold_11681_7076_LINE::L2 13	18064
NotFur1_GapFilledScaffold_11681_7076_LINE::L2 12	10982
NotFur1_GapFilledScaffold_11681_7076_LINE::L2 10	54374
NotFur1_GapFilledScaffold_11681_7076_LINE::L2 9	9858
NotFur1_GapFilledScaffold_11681_7076_LINE::L2 8	4783
NotFur1_GapFilledScaffold_11681_7076_LINE::L2 7	14329
NotFur1_GapFilledScaffold_11681_7076_LINE::L2 6	6350
NotFur1_GapFilledScaffold_11681_7076_LINE::L2 5	14731
NotFur1_GapFilledScaffold_11681_7076_LINE::L2 4	7250
NotFur1_GapFilledScaffold_11681_7076_LINE::L2 11	16112
NotFur1_GapFilledScaffold_11681_7076_LINE::L2 20	25414
NotFur1_GapFilledScaffold_11681_7076_LINE::L2 23	12196
NotFur1_GapFilledScaffold_11681_7076_LINE::L2 27	5030
NotFur1_GapFilledScaffold_11681_7076_LINE::L2 29	36
NotFur1_GapFilledScaffold_11681_7076_LINE::L2 28	1775
NotFur1_GapFilledScaffold_11681_7076_LINE::L2 18	1078064
NotFur1_GapFilledScaffold_11681_7076_LINE::L2 30	2
NotFur1_GapFilledScaffold_1171_2_LINE::L1 15	384
NotFur1_GapFilledScaffold_1171_2_LINE::L1 19	551
NotFur1_GapFilledScaffold_1171_2_LINE::L1 20	315
NotFur1_GapFilledScaffold_1171_2_LINE::L1 21	418
NotFur1_GapFilledScaffold_1171_2_LINE::L1 22	650
NotFur1_GapFilledScaffold_1171_2_LINE::L1 23	459
NotFur1_GapFilledScaffold_1171_2_LINE::L1 17	382
NotFur1_GapFilledScaffold_1171_2_LINE::L1 11	458
NotFur1_GapFilledScaffold_1171_2_LINE::L1 1	161
NotFur1_GapFilledScaffold_1171_2_LINE::L1 3	115
NotFur1_GapFilledScaffold_1171_2_LINE::L1 10	3028
NotFur1_GapFilledScaffold_1171_2_LINE::L1 8	367
NotFur1_GapFilledScaffold_1171_2_LINE::L1 5	355
NotFur1_GapFilledScaffold_1171_2_LINE::L1 6	380
NotFur1_GapFilledScaffold_1171_2_LINE::L1 16	481
NotFur1_GapFilledScaffold_1171_2_LINE::L1 18	368
NotFur1_GapFilledScaffold_1171_2_LINE::L1 26	455
NotFur1_GapFilledScaffold_1171_2_LINE::L1 12	271
NotFur1_GapFilledScaffold_1171_2_LINE::L1 7	466
NotFur1_GapFilledScaffold_1171_2_LINE::L1 27	192
NotFur1_GapFilledScaffold_1171_2_LINE::L1 25	492
NotFur1_GapFilledScaffold_1171_2_LINE::L1 24	609
NotFur1_GapFilledScaffold_1171_2_LINE::L1 14	352
NotFur1_GapFilledScaffold_1171_2_LINE::L1 4	536
NotFur1_GapFilledScaffold_1171_2_LINE::L1 2	94
NotFur1_GapFilledScaffold_1171_2_LINE::L1 28	13
NotFur1_GapFilledScaffold_1171_2_LINE::L1 9	617
NotFur1_GapFilledScaffold_1171_2_LINE::L1 13	238
NotFur1_GapFilledScaffold_11759_2021_LINE::RTE 9	12339
NotFur1_GapFilledScaffold_11759_2021_LINE::RTE 8	7285
NotFur1_GapFilledScaffold_11759_2021_LINE::RTE 7	3600
NotFur1_GapFilledScaffold_11759_2021_LINE::RTE 6	1871
NotFur1_GapFilledScaffold_11759_2021_LINE::RTE 2	2693
NotFur1_GapFilledScaffold_11759_2021_LINE::RTE 10	104111
NotFur1_GapFilledScaffold_11759_2021_LINE::RTE 3	9213
NotFur1_GapFilledScaffold_11759_2021_LINE::RTE 1	2228
NotFur1_GapFilledScaffold_11759_2021_LINE::RTE 11	12866
NotFur1_GapFilledScaffold_11759_2021_LINE::RTE 4	1925
NotFur1_GapFilledScaffold_11759_2021_LINE::RTE 5	2109
NotFur1_GapFilledScaffold_11759_2021_LINE::RTE 13	9750
NotFur1_GapFilledScaffold_11759_2021_LINE::RTE 14	7668
NotFur1_GapFilledScaffold_11759_2021_LINE::RTE 20	3157
NotFur1_GapFilledScaffold_11759_2021_LINE::RTE 17	12133
NotFur1_GapFilledScaffold_11759_2021_LINE::RTE 12	6739
NotFur1_GapFilledScaffold_11759_2021_LINE::RTE 24	3007
NotFur1_GapFilledScaffold_11759_2021_LINE::RTE 29	42
NotFur1_GapFilledScaffold_11759_2021_LINE::RTE 25	1108
NotFur1_GapFilledScaffold_11759_2021_LINE::RTE 26	602
NotFur1_GapFilledScaffold_11759_2021_LINE::RTE 22	2120
NotFur1_GapFilledScaffold_11759_2021_LINE::RTE 27	642
NotFur1_GapFilledScaffold_11759_2021_LINE::RTE 23	1366
NotFur1_GapFilledScaffold_11759_2021_LINE::RTE 28	209
NotFur1_GapFilledScaffold_11759_2021_LINE::RTE 18	4175
NotFur1_GapFilledScaffold_11759_2021_LINE::RTE 21	985
NotFur1_GapFilledScaffold_11759_2021_LINE::RTE 16	28841
NotFur1_GapFilledScaffold_11759_2021_LINE::RTE 19	2727
NotFur1_GapFilledScaffold_11759_2021_LINE::RTE 15	14572
NotFur1_GapFilledScaffold_11759_2021_LINE::RTE 33	2
NotFur1_GapFilledScaffold_11759_2021_LINE::RTE 30	5
NotFur1_GapFilledScaffold_11762_4388_LINE::RTE 24	27558
NotFur1_GapFilledScaffold_11762_4388_LINE::RTE 23	17868
NotFur1_GapFilledScaffold_11762_4388_LINE::RTE 19	18893
NotFur1_GapFilledScaffold_11762_4388_LINE::RTE 18	18246
NotFur1_GapFilledScaffold_11762_4388_LINE::RTE 17	33451
NotFur1_GapFilledScaffold_11762_4388_LINE::RTE 16	34808
NotFur1_GapFilledScaffold_11762_4388_LINE::RTE 26	5982
NotFur1_GapFilledScaffold_11762_4388_LINE::RTE 25	10461
NotFur1_GapFilledScaffold_11762_4388_LINE::RTE 21	555519
NotFur1_GapFilledScaffold_11762_4388_LINE::RTE 20	29600
NotFur1_GapFilledScaffold_11762_4388_LINE::RTE 27	3829
NotFur1_GapFilledScaffold_11762_4388_LINE::RTE 22	231600
NotFur1_GapFilledScaffold_11762_4388_LINE::RTE 15	39252
NotFur1_GapFilledScaffold_11762_4388_LINE::RTE 14	28057
NotFur1_GapFilledScaffold_11762_4388_LINE::RTE 13	38851
NotFur1_GapFilledScaffold_11762_4388_LINE::RTE 12	59669
NotFur1_GapFilledScaffold_11762_4388_LINE::RTE 8	159736
NotFur1_GapFilledScaffold_11762_4388_LINE::RTE 3	34945
NotFur1_GapFilledScaffold_11762_4388_LINE::RTE 2	46316
NotFur1_GapFilledScaffold_11762_4388_LINE::RTE 4	58027
NotFur1_GapFilledScaffold_11762_4388_LINE::RTE 5	51816
NotFur1_GapFilledScaffold_11762_4388_LINE::RTE 7	61171
NotFur1_GapFilledScaffold_11762_4388_LINE::RTE 10	756722
NotFur1_GapFilledScaffold_11762_4388_LINE::RTE 11	27196
NotFur1_GapFilledScaffold_11762_4388_LINE::RTE 9	32308
NotFur1_GapFilledScaffold_11762_4388_LINE::RTE 1	38458
NotFur1_GapFilledScaffold_11762_4388_LINE::RTE 6	33345
NotFur1_GapFilledScaffold_11762_4388_LINE::RTE 28	1413
NotFur1_GapFilledScaffold_11762_4388_LINE::RTE 29	402
NotFur1_GapFilledScaffold_11762_4388_LINE::RTE 32	3
NotFur1_GapFilledScaffold_11762_4388_LINE::RTE 31	10
NotFur1_GapFilledScaffold_11762_4388_LINE::RTE 30	155
NotFur1_GapFilledScaffold_11762_4388_LINE::RTE 33	1
NotFur1_GapFilledScaffold_1184_44066_LINE::L2 27	1409
NotFur1_GapFilledScaffold_1184_44066_LINE::L2 22	4865
NotFur1_GapFilledScaffold_1184_44066_LINE::L2 25	5317
NotFur1_GapFilledScaffold_1184_44066_LINE::L2 9	5851
NotFur1_GapFilledScaffold_1184_44066_LINE::L2 20	3182
NotFur1_GapFilledScaffold_1184_44066_LINE::L2 23	5809
NotFur1_GapFilledScaffold_1184_44066_LINE::L2 10	169040
NotFur1_GapFilledScaffold_1184_44066_LINE::L2 11	14001
NotFur1_GapFilledScaffold_1184_44066_LINE::L2 13	5317
NotFur1_GapFilledScaffold_1184_44066_LINE::L2 14	5430
NotFur1_GapFilledScaffold_1184_44066_LINE::L2 12	10184
NotFur1_GapFilledScaffold_1184_44066_LINE::L2 17	9879
NotFur1_GapFilledScaffold_1184_44066_LINE::L2 15	5974
NotFur1_GapFilledScaffold_1184_44066_LINE::L2 5	6452
NotFur1_GapFilledScaffold_1184_44066_LINE::L2 2	5446
NotFur1_GapFilledScaffold_1184_44066_LINE::L2 16	2851
NotFur1_GapFilledScaffold_1184_44066_LINE::L2 6	11122
NotFur1_GapFilledScaffold_1184_44066_LINE::L2 3	9183
NotFur1_GapFilledScaffold_1184_44066_LINE::L2 1	3189
NotFur1_GapFilledScaffold_1184_44066_LINE::L2 7	9073
NotFur1_GapFilledScaffold_1184_44066_LINE::L2 4	14313
NotFur1_GapFilledScaffold_1184_44066_LINE::L2 19	3335
NotFur1_GapFilledScaffold_1184_44066_LINE::L2 24	6672
NotFur1_GapFilledScaffold_1184_44066_LINE::L2 18	6493
NotFur1_GapFilledScaffold_1184_44066_LINE::L2 26	1740
NotFur1_GapFilledScaffold_1184_44066_LINE::L2 21	5212
NotFur1_GapFilledScaffold_1184_44066_LINE::L2 8	8462
NotFur1_GapFilledScaffold_1184_44066_LINE::L2 30	1
NotFur1_GapFilledScaffold_1184_44066_LINE::L2 29	41
NotFur1_GapFilledScaffold_1184_44066_LINE::L2 28	252
NotFur1_GapFilledScaffold_1185_210884_LINE::RTE 10	430719
NotFur1_GapFilledScaffold_1185_210884_LINE::RTE 19	10416
NotFur1_GapFilledScaffold_1185_210884_LINE::RTE 1	17097
NotFur1_GapFilledScaffold_1185_210884_LINE::RTE 3	9871
NotFur1_GapFilledScaffold_1185_210884_LINE::RTE 6	11858
NotFur1_GapFilledScaffold_1185_210884_LINE::RTE 15	13743
NotFur1_GapFilledScaffold_1185_210884_LINE::RTE 5	10749
NotFur1_GapFilledScaffold_1185_210884_LINE::RTE 14	12541
NotFur1_GapFilledScaffold_1185_210884_LINE::RTE 4	11728
NotFur1_GapFilledScaffold_1185_210884_LINE::RTE 13	22909
NotFur1_GapFilledScaffold_1185_210884_LINE::RTE 7	41597
NotFur1_GapFilledScaffold_1185_210884_LINE::RTE 2	14881
NotFur1_GapFilledScaffold_1185_210884_LINE::RTE 11	15784
NotFur1_GapFilledScaffold_1185_210884_LINE::RTE 9	17803
NotFur1_GapFilledScaffold_1185_210884_LINE::RTE 21	22067
NotFur1_GapFilledScaffold_1185_210884_LINE::RTE 16	14941
NotFur1_GapFilledScaffold_1185_210884_LINE::RTE 12	49104
NotFur1_GapFilledScaffold_1185_210884_LINE::RTE 22	416038
NotFur1_GapFilledScaffold_1185_210884_LINE::RTE 18	6043
NotFur1_GapFilledScaffold_1185_210884_LINE::RTE 17	30749
NotFur1_GapFilledScaffold_1185_210884_LINE::RTE 8	137310
NotFur1_GapFilledScaffold_1185_210884_LINE::RTE 26	4527
NotFur1_GapFilledScaffold_1185_210884_LINE::RTE 25	5788
NotFur1_GapFilledScaffold_1185_210884_LINE::RTE 20	3876
NotFur1_GapFilledScaffold_1185_210884_LINE::RTE 24	18270
NotFur1_GapFilledScaffold_1185_210884_LINE::RTE 23	9134
NotFur1_GapFilledScaffold_1185_210884_LINE::RTE 27	1630
NotFur1_GapFilledScaffold_1185_210884_LINE::RTE 28	489
NotFur1_GapFilledScaffold_1185_210884_LINE::RTE 29	113
NotFur1_GapFilledScaffold_1185_210884_LINE::RTE 30	18
NotFur1_GapFilledScaffold_1185_210884_LINE::RTE 31	6
NotFur1_GapFilledScaffold_11874_4085_LINE::RTE 20	33325
NotFur1_GapFilledScaffold_11874_4085_LINE::RTE 19	25771
NotFur1_GapFilledScaffold_11874_4085_LINE::RTE 18	32691
NotFur1_GapFilledScaffold_11874_4085_LINE::RTE 17	39105
NotFur1_GapFilledScaffold_11874_4085_LINE::RTE 16	45150
NotFur1_GapFilledScaffold_11874_4085_LINE::RTE 15	44862
NotFur1_GapFilledScaffold_11874_4085_LINE::RTE 14	31133
NotFur1_GapFilledScaffold_11874_4085_LINE::RTE 10	734081
NotFur1_GapFilledScaffold_11874_4085_LINE::RTE 9	45320
NotFur1_GapFilledScaffold_11874_4085_LINE::RTE 13	42514
NotFur1_GapFilledScaffold_11874_4085_LINE::RTE 26	6766
NotFur1_GapFilledScaffold_11874_4085_LINE::RTE 24	29344
NotFur1_GapFilledScaffold_11874_4085_LINE::RTE 8	163414
NotFur1_GapFilledScaffold_11874_4085_LINE::RTE 22	132947
NotFur1_GapFilledScaffold_11874_4085_LINE::RTE 12	63987
NotFur1_GapFilledScaffold_11874_4085_LINE::RTE 7	63073
NotFur1_GapFilledScaffold_11874_4085_LINE::RTE 6	34995
NotFur1_GapFilledScaffold_11874_4085_LINE::RTE 5	54793
NotFur1_GapFilledScaffold_11874_4085_LINE::RTE 2	49132
NotFur1_GapFilledScaffold_11874_4085_LINE::RTE 11	55103
NotFur1_GapFilledScaffold_11874_4085_LINE::RTE 3	40227
NotFur1_GapFilledScaffold_11874_4085_LINE::RTE 1	39784
NotFur1_GapFilledScaffold_11874_4085_LINE::RTE 4	60668
NotFur1_GapFilledScaffold_11874_4085_LINE::RTE 21	556562
NotFur1_GapFilledScaffold_11874_4085_LINE::RTE 25	11297
NotFur1_GapFilledScaffold_11874_4085_LINE::RTE 23	18720
NotFur1_GapFilledScaffold_11874_4085_LINE::RTE 28	1538
NotFur1_GapFilledScaffold_11874_4085_LINE::RTE 27	3608
NotFur1_GapFilledScaffold_11874_4085_LINE::RTE 32	3
NotFur1_GapFilledScaffold_11874_4085_LINE::RTE 29	404
NotFur1_GapFilledScaffold_11874_4085_LINE::RTE 31	12
NotFur1_GapFilledScaffold_11874_4085_LINE::RTE 30	159
NotFur1_GapFilledScaffold_11874_4085_LINE::RTE 33	1
NotFur1_GapFilledScaffold_1188_85529_LINE::RTE 10	108309
NotFur1_GapFilledScaffold_1188_85529_LINE::RTE 7	18008
NotFur1_GapFilledScaffold_1188_85529_LINE::RTE 6	6881
NotFur1_GapFilledScaffold_1188_85529_LINE::RTE 9	7662
NotFur1_GapFilledScaffold_1188_85529_LINE::RTE 23	4560
NotFur1_GapFilledScaffold_1188_85529_LINE::RTE 24	2859
NotFur1_GapFilledScaffold_1188_85529_LINE::RTE 22	7494
NotFur1_GapFilledScaffold_1188_85529_LINE::RTE 21	387447
NotFur1_GapFilledScaffold_1188_85529_LINE::RTE 16	4514
NotFur1_GapFilledScaffold_1188_85529_LINE::RTE 14	5328
NotFur1_GapFilledScaffold_1188_85529_LINE::RTE 15	2533
NotFur1_GapFilledScaffold_1188_85529_LINE::RTE 11	8573
NotFur1_GapFilledScaffold_1188_85529_LINE::RTE 5	4424
NotFur1_GapFilledScaffold_1188_85529_LINE::RTE 4	9175
NotFur1_GapFilledScaffold_1188_85529_LINE::RTE 19	3589
NotFur1_GapFilledScaffold_1188_85529_LINE::RTE 12	4330
NotFur1_GapFilledScaffold_1188_85529_LINE::RTE 1	3467
NotFur1_GapFilledScaffold_1188_85529_LINE::RTE 17	2170
NotFur1_GapFilledScaffold_1188_85529_LINE::RTE 13	5295
NotFur1_GapFilledScaffold_1188_85529_LINE::RTE 8	14743
NotFur1_GapFilledScaffold_1188_85529_LINE::RTE 2	1247
NotFur1_GapFilledScaffold_1188_85529_LINE::RTE 25	1693
NotFur1_GapFilledScaffold_1188_85529_LINE::RTE 3	1470
NotFur1_GapFilledScaffold_1188_85529_LINE::RTE 26	929
NotFur1_GapFilledScaffold_1188_85529_LINE::RTE 18	1714
NotFur1_GapFilledScaffold_1188_85529_LINE::RTE 27	1161
NotFur1_GapFilledScaffold_1188_85529_LINE::RTE 20	7804
NotFur1_GapFilledScaffold_1188_85529_LINE::RTE 28	315
NotFur1_GapFilledScaffold_1188_85529_LINE::RTE 30	5
NotFur1_GapFilledScaffold_1188_85529_LINE::RTE 29	63
NotFur1_GapFilledScaffold_1188_85529_LINE::RTE 31	2
NotFur1_GapFilledScaffold_118_358955_LINE::RTE 13	5140
NotFur1_GapFilledScaffold_118_358955_LINE::RTE 12	4817
NotFur1_GapFilledScaffold_118_358955_LINE::RTE 11	5807
NotFur1_GapFilledScaffold_118_358955_LINE::RTE 10	66208
NotFur1_GapFilledScaffold_118_358955_LINE::RTE 9	10475
NotFur1_GapFilledScaffold_118_358955_LINE::RTE 8	6448
NotFur1_GapFilledScaffold_118_358955_LINE::RTE 7	4690
NotFur1_GapFilledScaffold_118_358955_LINE::RTE 15	2970
NotFur1_GapFilledScaffold_118_358955_LINE::RTE 5	6321
NotFur1_GapFilledScaffold_118_358955_LINE::RTE 3	3042
NotFur1_GapFilledScaffold_118_358955_LINE::RTE 16	4143
NotFur1_GapFilledScaffold_118_358955_LINE::RTE 6	7454
NotFur1_GapFilledScaffold_118_358955_LINE::RTE 18	4592
NotFur1_GapFilledScaffold_118_358955_LINE::RTE 24	6157
NotFur1_GapFilledScaffold_118_358955_LINE::RTE 25	5035
NotFur1_GapFilledScaffold_118_358955_LINE::RTE 26	1962
NotFur1_GapFilledScaffold_118_358955_LINE::RTE 21	9110
NotFur1_GapFilledScaffold_118_358955_LINE::RTE 17	6515
NotFur1_GapFilledScaffold_118_358955_LINE::RTE 20	9002
NotFur1_GapFilledScaffold_118_358955_LINE::RTE 23	4354
NotFur1_GapFilledScaffold_118_358955_LINE::RTE 1	2050
NotFur1_GapFilledScaffold_118_358955_LINE::RTE 22	8294
NotFur1_GapFilledScaffold_118_358955_LINE::RTE 2	5303
NotFur1_GapFilledScaffold_118_358955_LINE::RTE 4	3670
NotFur1_GapFilledScaffold_118_358955_LINE::RTE 19	5121
NotFur1_GapFilledScaffold_118_358955_LINE::RTE 27	810
NotFur1_GapFilledScaffold_118_358955_LINE::RTE 28	375
NotFur1_GapFilledScaffold_118_358955_LINE::RTE 14	4327
NotFur1_GapFilledScaffold_118_358955_LINE::RTE 29	105
NotFur1_GapFilledScaffold_118_358955_LINE::RTE 30	5
NotFur1_GapFilledScaffold_11930_6710_LINE::L2 13	1078
NotFur1_GapFilledScaffold_11930_6710_LINE::L2 22	367
NotFur1_GapFilledScaffold_11930_6710_LINE::L2 6	554
NotFur1_GapFilledScaffold_11930_6710_LINE::L2 10	6263
NotFur1_GapFilledScaffold_11930_6710_LINE::L2 11	1010
NotFur1_GapFilledScaffold_11930_6710_LINE::L2 12	942
NotFur1_GapFilledScaffold_11930_6710_LINE::L2 8	1113
NotFur1_GapFilledScaffold_11930_6710_LINE::L2 9	1233
NotFur1_GapFilledScaffold_11930_6710_LINE::L2 7	967
NotFur1_GapFilledScaffold_11930_6710_LINE::L2 19	2436
NotFur1_GapFilledScaffold_11930_6710_LINE::L2 4	767
NotFur1_GapFilledScaffold_11930_6710_LINE::L2 2	1847
NotFur1_GapFilledScaffold_11930_6710_LINE::L2 1	780
NotFur1_GapFilledScaffold_11930_6710_LINE::L2 17	876
NotFur1_GapFilledScaffold_11930_6710_LINE::L2 20	3050
NotFur1_GapFilledScaffold_11930_6710_LINE::L2 23	467
NotFur1_GapFilledScaffold_11930_6710_LINE::L2 5	512
NotFur1_GapFilledScaffold_11930_6710_LINE::L2 3	763
NotFur1_GapFilledScaffold_11930_6710_LINE::L2 16	906
NotFur1_GapFilledScaffold_11930_6710_LINE::L2 18	1266
NotFur1_GapFilledScaffold_11930_6710_LINE::L2 14	1984
NotFur1_GapFilledScaffold_11930_6710_LINE::L2 25	638
NotFur1_GapFilledScaffold_11930_6710_LINE::L2 21	780
NotFur1_GapFilledScaffold_11930_6710_LINE::L2 15	1113
NotFur1_GapFilledScaffold_11930_6710_LINE::L2 24	735
NotFur1_GapFilledScaffold_11930_6710_LINE::L2 26	550
NotFur1_GapFilledScaffold_11930_6710_LINE::L2 27	111
NotFur1_GapFilledScaffold_11930_6710_LINE::L2 28	32
NotFur1_GapFilledScaffold_1193_56339_LINE::R2 2	231
NotFur1_GapFilledScaffold_1193_56339_LINE::R2 27	118
NotFur1_GapFilledScaffold_1193_56339_LINE::R2 13	202
NotFur1_GapFilledScaffold_1193_56339_LINE::R2 9	377
NotFur1_GapFilledScaffold_1193_56339_LINE::R2 15	268
NotFur1_GapFilledScaffold_1193_56339_LINE::R2 11	341
NotFur1_GapFilledScaffold_1193_56339_LINE::R2 22	156
NotFur1_GapFilledScaffold_1193_56339_LINE::R2 18	293
NotFur1_GapFilledScaffold_1193_56339_LINE::R2 5	107
NotFur1_GapFilledScaffold_1193_56339_LINE::R2 19	240
NotFur1_GapFilledScaffold_1193_56339_LINE::R2 14	341
NotFur1_GapFilledScaffold_1193_56339_LINE::R2 8	169
NotFur1_GapFilledScaffold_1193_56339_LINE::R2 4	130
NotFur1_GapFilledScaffold_1193_56339_LINE::R2 3	282
NotFur1_GapFilledScaffold_1193_56339_LINE::R2 1	169
NotFur1_GapFilledScaffold_1193_56339_LINE::R2 20	322
NotFur1_GapFilledScaffold_1193_56339_LINE::R2 25	348
NotFur1_GapFilledScaffold_1193_56339_LINE::R2 21	269
NotFur1_GapFilledScaffold_1193_56339_LINE::R2 17	295
NotFur1_GapFilledScaffold_1193_56339_LINE::R2 16	660
NotFur1_GapFilledScaffold_1193_56339_LINE::R2 23	193
NotFur1_GapFilledScaffold_1193_56339_LINE::R2 7	343
NotFur1_GapFilledScaffold_1193_56339_LINE::R2 6	302
NotFur1_GapFilledScaffold_1193_56339_LINE::R2 10	13224
NotFur1_GapFilledScaffold_1193_56339_LINE::R2 24	403
NotFur1_GapFilledScaffold_1193_56339_LINE::R2 26	242
NotFur1_GapFilledScaffold_1193_56339_LINE::R2 12	250
NotFur1_GapFilledScaffold_1193_56339_LINE::R2 29	1
NotFur1_GapFilledScaffold_1193_56339_LINE::R2 28	10
NotFur1_GapFilledScaffold_11_138080_LINE::L2 23	8107
NotFur1_GapFilledScaffold_11_138080_LINE::L2 24	10701
NotFur1_GapFilledScaffold_11_138080_LINE::L2 14	10379
NotFur1_GapFilledScaffold_11_138080_LINE::L2 7	9827
NotFur1_GapFilledScaffold_11_138080_LINE::L2 1	12058
NotFur1_GapFilledScaffold_11_138080_LINE::L2 15	13638
NotFur1_GapFilledScaffold_11_138080_LINE::L2 8	10990
NotFur1_GapFilledScaffold_11_138080_LINE::L2 2	11789
NotFur1_GapFilledScaffold_11_138080_LINE::L2 17	12408
NotFur1_GapFilledScaffold_11_138080_LINE::L2 10	177719
NotFur1_GapFilledScaffold_11_138080_LINE::L2 4	17723
NotFur1_GapFilledScaffold_11_138080_LINE::L2 3	12246
NotFur1_GapFilledScaffold_11_138080_LINE::L2 13	10744
NotFur1_GapFilledScaffold_11_138080_LINE::L2 19	8795
NotFur1_GapFilledScaffold_11_138080_LINE::L2 21	10083
NotFur1_GapFilledScaffold_11_138080_LINE::L2 20	9269
NotFur1_GapFilledScaffold_11_138080_LINE::L2 18	10312
NotFur1_GapFilledScaffold_11_138080_LINE::L2 16	12684
NotFur1_GapFilledScaffold_11_138080_LINE::L2 12	14446
NotFur1_GapFilledScaffold_11_138080_LINE::L2 11	32669
NotFur1_GapFilledScaffold_11_138080_LINE::L2 22	11738
NotFur1_GapFilledScaffold_11_138080_LINE::L2 25	8800
NotFur1_GapFilledScaffold_11_138080_LINE::L2 6	14503
NotFur1_GapFilledScaffold_11_138080_LINE::L2 9	23950
NotFur1_GapFilledScaffold_11_138080_LINE::L2 5	9766
NotFur1_GapFilledScaffold_11_138080_LINE::L2 26	3267
NotFur1_GapFilledScaffold_11_138080_LINE::L2 27	1073
NotFur1_GapFilledScaffold_11_138080_LINE::L2 28	460
NotFur1_GapFilledScaffold_11_138080_LINE::L2 30	9
NotFur1_GapFilledScaffold_11_138080_LINE::L2 29	67
NotFur1_GapFilledScaffold_11_456236_LINE::RTE 17	15414
NotFur1_GapFilledScaffold_11_456236_LINE::RTE 6	5064
NotFur1_GapFilledScaffold_11_456236_LINE::RTE 2	5792
NotFur1_GapFilledScaffold_11_456236_LINE::RTE 3	2520
NotFur1_GapFilledScaffold_11_456236_LINE::RTE 1	6351
NotFur1_GapFilledScaffold_11_456236_LINE::RTE 14	6955
NotFur1_GapFilledScaffold_11_456236_LINE::RTE 20	8197
NotFur1_GapFilledScaffold_11_456236_LINE::RTE 10	421490
NotFur1_GapFilledScaffold_11_456236_LINE::RTE 26	3655
NotFur1_GapFilledScaffold_11_456236_LINE::RTE 25	4375
NotFur1_GapFilledScaffold_11_456236_LINE::RTE 24	19977
NotFur1_GapFilledScaffold_11_456236_LINE::RTE 23	11064
NotFur1_GapFilledScaffold_11_456236_LINE::RTE 22	207122
NotFur1_GapFilledScaffold_11_456236_LINE::RTE 8	144083
NotFur1_GapFilledScaffold_11_456236_LINE::RTE 19	7343
NotFur1_GapFilledScaffold_11_456236_LINE::RTE 18	10010
NotFur1_GapFilledScaffold_11_456236_LINE::RTE 16	12410
NotFur1_GapFilledScaffold_11_456236_LINE::RTE 7	40700
NotFur1_GapFilledScaffold_11_456236_LINE::RTE 5	13497
NotFur1_GapFilledScaffold_11_456236_LINE::RTE 21	160926
NotFur1_GapFilledScaffold_11_456236_LINE::RTE 27	2295
NotFur1_GapFilledScaffold_11_456236_LINE::RTE 15	10215
NotFur1_GapFilledScaffold_11_456236_LINE::RTE 11	10708
NotFur1_GapFilledScaffold_11_456236_LINE::RTE 12	43418
NotFur1_GapFilledScaffold_11_456236_LINE::RTE 4	5936
NotFur1_GapFilledScaffold_11_456236_LINE::RTE 9	18769
NotFur1_GapFilledScaffold_11_456236_LINE::RTE 13	17100
NotFur1_GapFilledScaffold_11_456236_LINE::RTE 28	1050
NotFur1_GapFilledScaffold_11_456236_LINE::RTE 29	257
NotFur1_GapFilledScaffold_11_456236_LINE::RTE 31	1
NotFur1_GapFilledScaffold_11_456236_LINE::RTE 30	2
NotFur1_GapFilledScaffold_1205_89078_LINE::RTE 22	204977
NotFur1_GapFilledScaffold_1205_89078_LINE::RTE 20	14113
NotFur1_GapFilledScaffold_1205_89078_LINE::RTE 19	12360
NotFur1_GapFilledScaffold_1205_89078_LINE::RTE 16	19398
NotFur1_GapFilledScaffold_1205_89078_LINE::RTE 15	19520
NotFur1_GapFilledScaffold_1205_89078_LINE::RTE 14	16158
NotFur1_GapFilledScaffold_1205_89078_LINE::RTE 12	10471
NotFur1_GapFilledScaffold_1205_89078_LINE::RTE 5	12141
NotFur1_GapFilledScaffold_1205_89078_LINE::RTE 21	396947
NotFur1_GapFilledScaffold_1205_89078_LINE::RTE 17	18137
NotFur1_GapFilledScaffold_1205_89078_LINE::RTE 13	17108
NotFur1_GapFilledScaffold_1205_89078_LINE::RTE 6	14421
NotFur1_GapFilledScaffold_1205_89078_LINE::RTE 18	8333
NotFur1_GapFilledScaffold_1205_89078_LINE::RTE 7	11324
NotFur1_GapFilledScaffold_1205_89078_LINE::RTE 23	11384
NotFur1_GapFilledScaffold_1205_89078_LINE::RTE 8	11476
NotFur1_GapFilledScaffold_1205_89078_LINE::RTE 24	11890
NotFur1_GapFilledScaffold_1205_89078_LINE::RTE 9	7047
NotFur1_GapFilledScaffold_1205_89078_LINE::RTE 25	4181
NotFur1_GapFilledScaffold_1205_89078_LINE::RTE 10	192799
NotFur1_GapFilledScaffold_1205_89078_LINE::RTE 26	2220
NotFur1_GapFilledScaffold_1205_89078_LINE::RTE 11	13742
NotFur1_GapFilledScaffold_1205_89078_LINE::RTE 28	385
NotFur1_GapFilledScaffold_1205_89078_LINE::RTE 3	6604
NotFur1_GapFilledScaffold_1205_89078_LINE::RTE 1	3636
NotFur1_GapFilledScaffold_1205_89078_LINE::RTE 4	30228
NotFur1_GapFilledScaffold_1205_89078_LINE::RTE 2	6894
NotFur1_GapFilledScaffold_1205_89078_LINE::RTE 27	1478
NotFur1_GapFilledScaffold_1205_89078_LINE::RTE 30	13
NotFur1_GapFilledScaffold_1205_89078_LINE::RTE 29	169
NotFur1_GapFilledScaffold_1205_89078_LINE::RTE 31	5
NotFur1_GapFilledScaffold_1205_89078_LINE::RTE 33	2
NotFur1_GapFilledScaffold_12132_4412_LINE::R2 13	593
NotFur1_GapFilledScaffold_12132_4412_LINE::R2 5	271
NotFur1_GapFilledScaffold_12132_4412_LINE::R2 10	2427
NotFur1_GapFilledScaffold_12132_4412_LINE::R2 15	681
NotFur1_GapFilledScaffold_12132_4412_LINE::R2 17	419
NotFur1_GapFilledScaffold_12132_4412_LINE::R2 9	255
NotFur1_GapFilledScaffold_12132_4412_LINE::R2 7	614
NotFur1_GapFilledScaffold_12132_4412_LINE::R2 4	411
NotFur1_GapFilledScaffold_12132_4412_LINE::R2 3	341
NotFur1_GapFilledScaffold_12132_4412_LINE::R2 2	402
NotFur1_GapFilledScaffold_12132_4412_LINE::R2 8	713
NotFur1_GapFilledScaffold_12132_4412_LINE::R2 12	334
NotFur1_GapFilledScaffold_12132_4412_LINE::R2 16	422
NotFur1_GapFilledScaffold_12132_4412_LINE::R2 21	606
NotFur1_GapFilledScaffold_12132_4412_LINE::R2 25	361
NotFur1_GapFilledScaffold_12132_4412_LINE::R2 24	623
NotFur1_GapFilledScaffold_12132_4412_LINE::R2 18	437
NotFur1_GapFilledScaffold_12132_4412_LINE::R2 6	418
NotFur1_GapFilledScaffold_12132_4412_LINE::R2 1	194
NotFur1_GapFilledScaffold_12132_4412_LINE::R2 26	338
NotFur1_GapFilledScaffold_12132_4412_LINE::R2 14	312
NotFur1_GapFilledScaffold_12132_4412_LINE::R2 23	544
NotFur1_GapFilledScaffold_12132_4412_LINE::R2 27	426
NotFur1_GapFilledScaffold_12132_4412_LINE::R2 20	393
NotFur1_GapFilledScaffold_12132_4412_LINE::R2 19	364
NotFur1_GapFilledScaffold_12132_4412_LINE::R2 11	262
NotFur1_GapFilledScaffold_12132_4412_LINE::R2 22	550
NotFur1_GapFilledScaffold_12132_4412_LINE::R2 30	1
NotFur1_GapFilledScaffold_12132_4412_LINE::R2 29	114
NotFur1_GapFilledScaffold_12132_4412_LINE::R2 28	29
NotFur1_GapFilledScaffold_12235_2228_LINE::L1 7	7711
NotFur1_GapFilledScaffold_12235_2228_LINE::L1 10	134826
NotFur1_GapFilledScaffold_12235_2228_LINE::L1 13	6474
NotFur1_GapFilledScaffold_12235_2228_LINE::L1 18	11057
NotFur1_GapFilledScaffold_12235_2228_LINE::L1 23	2243
NotFur1_GapFilledScaffold_12235_2228_LINE::L1 25	1804
NotFur1_GapFilledScaffold_12235_2228_LINE::L1 15	10706
NotFur1_GapFilledScaffold_12235_2228_LINE::L1 14	6639
NotFur1_GapFilledScaffold_12235_2228_LINE::L1 24	2391
NotFur1_GapFilledScaffold_12235_2228_LINE::L1 21	2812
NotFur1_GapFilledScaffold_12235_2228_LINE::L1 20	4896
NotFur1_GapFilledScaffold_12235_2228_LINE::L1 19	4968
NotFur1_GapFilledScaffold_12235_2228_LINE::L1 2	12535
NotFur1_GapFilledScaffold_12235_2228_LINE::L1 1	12439
NotFur1_GapFilledScaffold_12235_2228_LINE::L1 8	6063
NotFur1_GapFilledScaffold_12235_2228_LINE::L1 3	9861
NotFur1_GapFilledScaffold_12235_2228_LINE::L1 12	5794
NotFur1_GapFilledScaffold_12235_2228_LINE::L1 6	9470
NotFur1_GapFilledScaffold_12235_2228_LINE::L1 4	7668
NotFur1_GapFilledScaffold_12235_2228_LINE::L1 11	26223
NotFur1_GapFilledScaffold_12235_2228_LINE::L1 5	8924
NotFur1_GapFilledScaffold_12235_2228_LINE::L1 17	5195
NotFur1_GapFilledScaffold_12235_2228_LINE::L1 16	6920
NotFur1_GapFilledScaffold_12235_2228_LINE::L1 9	11996
NotFur1_GapFilledScaffold_12235_2228_LINE::L1 22	5069
NotFur1_GapFilledScaffold_12235_2228_LINE::L1 27	557
NotFur1_GapFilledScaffold_12235_2228_LINE::L1 26	1722
NotFur1_GapFilledScaffold_12235_2228_LINE::L1 28	76
NotFur1_GapFilledScaffold_12235_2228_LINE::L1 29	46
NotFur1_GapFilledScaffold_1223_40844_LINE::L2 10	17967
NotFur1_GapFilledScaffold_1223_40844_LINE::L2 24	2943
NotFur1_GapFilledScaffold_1223_40844_LINE::L2 23	3455
NotFur1_GapFilledScaffold_1223_40844_LINE::L2 22	4950
NotFur1_GapFilledScaffold_1223_40844_LINE::L2 20	6617
NotFur1_GapFilledScaffold_1223_40844_LINE::L2 19	13060
NotFur1_GapFilledScaffold_1223_40844_LINE::L2 16	4674
NotFur1_GapFilledScaffold_1223_40844_LINE::L2 9	1995
NotFur1_GapFilledScaffold_1223_40844_LINE::L2 21	6553
NotFur1_GapFilledScaffold_1223_40844_LINE::L2 17	7178
NotFur1_GapFilledScaffold_1223_40844_LINE::L2 11	3451
NotFur1_GapFilledScaffold_1223_40844_LINE::L2 5	1564
NotFur1_GapFilledScaffold_1223_40844_LINE::L2 18	10992
NotFur1_GapFilledScaffold_1223_40844_LINE::L2 1	1233
NotFur1_GapFilledScaffold_1223_40844_LINE::L2 14	6048
NotFur1_GapFilledScaffold_1223_40844_LINE::L2 26	848
NotFur1_GapFilledScaffold_1223_40844_LINE::L2 25	2075
NotFur1_GapFilledScaffold_1223_40844_LINE::L2 15	5476
NotFur1_GapFilledScaffold_1223_40844_LINE::L2 6	1517
NotFur1_GapFilledScaffold_1223_40844_LINE::L2 7	1985
NotFur1_GapFilledScaffold_1223_40844_LINE::L2 8	1887
NotFur1_GapFilledScaffold_1223_40844_LINE::L2 4	940
NotFur1_GapFilledScaffold_1223_40844_LINE::L2 3	1270
NotFur1_GapFilledScaffold_1223_40844_LINE::L2 13	2930
NotFur1_GapFilledScaffold_1223_40844_LINE::L2 12	2706
NotFur1_GapFilledScaffold_1223_40844_LINE::L2 27	401
NotFur1_GapFilledScaffold_1223_40844_LINE::L2 2	1307
NotFur1_GapFilledScaffold_1223_40844_LINE::L2 28	139
NotFur1_GapFilledScaffold_1223_40844_LINE::L2 29	30
NotFur1_GapFilledScaffold_1223_40844_LINE::L2 30	3
NotFur1_GapFilledScaffold_1223_40844_LINE::L2 34	1
NotFur1_GapFilledScaffold_1223_40844_LINE::L2 31	1
NotFur1_GapFilledScaffold_12240_8564_LINE::RTE 23	1675
NotFur1_GapFilledScaffold_12240_8564_LINE::RTE 27	750
NotFur1_GapFilledScaffold_12240_8564_LINE::RTE 13	16503
NotFur1_GapFilledScaffold_12240_8564_LINE::RTE 11	15025
NotFur1_GapFilledScaffold_12240_8564_LINE::RTE 8	121866
NotFur1_GapFilledScaffold_12240_8564_LINE::RTE 10	298781
NotFur1_GapFilledScaffold_12240_8564_LINE::RTE 17	5970
NotFur1_GapFilledScaffold_12240_8564_LINE::RTE 19	3986
NotFur1_GapFilledScaffold_12240_8564_LINE::RTE 21	3252
NotFur1_GapFilledScaffold_12240_8564_LINE::RTE 20	11897
NotFur1_GapFilledScaffold_12240_8564_LINE::RTE 5	9354
NotFur1_GapFilledScaffold_12240_8564_LINE::RTE 4	5631
NotFur1_GapFilledScaffold_12240_8564_LINE::RTE 3	14364
NotFur1_GapFilledScaffold_12240_8564_LINE::RTE 22	4776
NotFur1_GapFilledScaffold_12240_8564_LINE::RTE 7	32890
NotFur1_GapFilledScaffold_12240_8564_LINE::RTE 6	9189
NotFur1_GapFilledScaffold_12240_8564_LINE::RTE 15	8076
NotFur1_GapFilledScaffold_12240_8564_LINE::RTE 25	1995
NotFur1_GapFilledScaffold_12240_8564_LINE::RTE 24	4031
NotFur1_GapFilledScaffold_12240_8564_LINE::RTE 9	20418
NotFur1_GapFilledScaffold_12240_8564_LINE::RTE 14	6297
NotFur1_GapFilledScaffold_12240_8564_LINE::RTE 12	41712
NotFur1_GapFilledScaffold_12240_8564_LINE::RTE 28	295
NotFur1_GapFilledScaffold_12240_8564_LINE::RTE 1	23161
NotFur1_GapFilledScaffold_12240_8564_LINE::RTE 2	30191
NotFur1_GapFilledScaffold_12240_8564_LINE::RTE 18	3806
NotFur1_GapFilledScaffold_12240_8564_LINE::RTE 16	16169
NotFur1_GapFilledScaffold_12240_8564_LINE::RTE 29	76
NotFur1_GapFilledScaffold_12240_8564_LINE::RTE 26	1055
NotFur1_GapFilledScaffold_12240_8564_LINE::RTE 30	3
NotFur1_GapFilledScaffold_1225_115118_LINE::L2 10	50903
NotFur1_GapFilledScaffold_1225_115118_LINE::L2 12	9903
NotFur1_GapFilledScaffold_1225_115118_LINE::L2 18	8060
NotFur1_GapFilledScaffold_1225_115118_LINE::L2 20	5023
NotFur1_GapFilledScaffold_1225_115118_LINE::L2 3	2985
NotFur1_GapFilledScaffold_1225_115118_LINE::L2 5	3991
NotFur1_GapFilledScaffold_1225_115118_LINE::L2 11	9590
NotFur1_GapFilledScaffold_1225_115118_LINE::L2 13	11125
NotFur1_GapFilledScaffold_1225_115118_LINE::L2 2	1974
NotFur1_GapFilledScaffold_1225_115118_LINE::L2 4	3491
NotFur1_GapFilledScaffold_1225_115118_LINE::L2 8	14342
NotFur1_GapFilledScaffold_1225_115118_LINE::L2 1	1334
NotFur1_GapFilledScaffold_1225_115118_LINE::L2 7	11149
NotFur1_GapFilledScaffold_1225_115118_LINE::L2 9	15492
NotFur1_GapFilledScaffold_1225_115118_LINE::L2 6	5905
NotFur1_GapFilledScaffold_1225_115118_LINE::L2 26	1663
NotFur1_GapFilledScaffold_1225_115118_LINE::L2 25	4007
NotFur1_GapFilledScaffold_1225_115118_LINE::L2 24	4692
NotFur1_GapFilledScaffold_1225_115118_LINE::L2 23	5071
NotFur1_GapFilledScaffold_1225_115118_LINE::L2 14	6745
NotFur1_GapFilledScaffold_1225_115118_LINE::L2 21	4542
NotFur1_GapFilledScaffold_1225_115118_LINE::L2 17	3806
NotFur1_GapFilledScaffold_1225_115118_LINE::L2 22	5945
NotFur1_GapFilledScaffold_1225_115118_LINE::L2 16	5500
NotFur1_GapFilledScaffold_1225_115118_LINE::L2 19	3122
NotFur1_GapFilledScaffold_1225_115118_LINE::L2 15	5865
NotFur1_GapFilledScaffold_1225_115118_LINE::L2 27	1684
NotFur1_GapFilledScaffold_1225_115118_LINE::L2 29	59
NotFur1_GapFilledScaffold_1225_115118_LINE::L2 28	200
NotFur1_GapFilledScaffold_1225_115118_LINE::L2 30	4
NotFur1_GapFilledScaffold_12297_5333_LINE::RTE 5	4865
NotFur1_GapFilledScaffold_12297_5333_LINE::RTE 13	8809
NotFur1_GapFilledScaffold_12297_5333_LINE::RTE 21	7737
NotFur1_GapFilledScaffold_12297_5333_LINE::RTE 23	13019
NotFur1_GapFilledScaffold_12297_5333_LINE::RTE 26	3605
NotFur1_GapFilledScaffold_12297_5333_LINE::RTE 24	14106
NotFur1_GapFilledScaffold_12297_5333_LINE::RTE 27	4170
NotFur1_GapFilledScaffold_12297_5333_LINE::RTE 28	1745
NotFur1_GapFilledScaffold_12297_5333_LINE::RTE 25	12915
NotFur1_GapFilledScaffold_12297_5333_LINE::RTE 19	15041
NotFur1_GapFilledScaffold_12297_5333_LINE::RTE 18	9504
NotFur1_GapFilledScaffold_12297_5333_LINE::RTE 11	4739
NotFur1_GapFilledScaffold_12297_5333_LINE::RTE 22	10682
NotFur1_GapFilledScaffold_12297_5333_LINE::RTE 10	160981
NotFur1_GapFilledScaffold_12297_5333_LINE::RTE 20	8867
NotFur1_GapFilledScaffold_12297_5333_LINE::RTE 9	4510
NotFur1_GapFilledScaffold_12297_5333_LINE::RTE 17	21462
NotFur1_GapFilledScaffold_12297_5333_LINE::RTE 2	7708
NotFur1_GapFilledScaffold_12297_5333_LINE::RTE 7	4634
NotFur1_GapFilledScaffold_12297_5333_LINE::RTE 15	12855
NotFur1_GapFilledScaffold_12297_5333_LINE::RTE 1	4937
NotFur1_GapFilledScaffold_12297_5333_LINE::RTE 4	3469
NotFur1_GapFilledScaffold_12297_5333_LINE::RTE 6	5113
NotFur1_GapFilledScaffold_12297_5333_LINE::RTE 14	6027
NotFur1_GapFilledScaffold_12297_5333_LINE::RTE 16	6574
NotFur1_GapFilledScaffold_12297_5333_LINE::RTE 3	8826
NotFur1_GapFilledScaffold_12297_5333_LINE::RTE 12	5820
NotFur1_GapFilledScaffold_12297_5333_LINE::RTE 8	4809
NotFur1_GapFilledScaffold_12297_5333_LINE::RTE 29	169
NotFur1_GapFilledScaffold_12297_5333_LINE::RTE 30	52
NotFur1_GapFilledScaffold_12298_2210_LINE::L2 28	493
NotFur1_GapFilledScaffold_12298_2210_LINE::L2 12	11733
NotFur1_GapFilledScaffold_12298_2210_LINE::L2 10	36481
NotFur1_GapFilledScaffold_12298_2210_LINE::L2 1	3015
NotFur1_GapFilledScaffold_12298_2210_LINE::L2 9	7381
NotFur1_GapFilledScaffold_12298_2210_LINE::L2 15	13307
NotFur1_GapFilledScaffold_12298_2210_LINE::L2 20	16644
NotFur1_GapFilledScaffold_12298_2210_LINE::L2 21	8091
NotFur1_GapFilledScaffold_12298_2210_LINE::L2 24	10976
NotFur1_GapFilledScaffold_12298_2210_LINE::L2 27	3131
NotFur1_GapFilledScaffold_12298_2210_LINE::L2 8	5605
NotFur1_GapFilledScaffold_12298_2210_LINE::L2 14	14836
NotFur1_GapFilledScaffold_12298_2210_LINE::L2 19	11895
NotFur1_GapFilledScaffold_12298_2210_LINE::L2 23	18997
NotFur1_GapFilledScaffold_12298_2210_LINE::L2 26	3817
NotFur1_GapFilledScaffold_12298_2210_LINE::L2 3	3237
NotFur1_GapFilledScaffold_12298_2210_LINE::L2 18	12718
NotFur1_GapFilledScaffold_12298_2210_LINE::L2 22	10051
NotFur1_GapFilledScaffold_12298_2210_LINE::L2 5	5953
NotFur1_GapFilledScaffold_12298_2210_LINE::L2 11	10647
NotFur1_GapFilledScaffold_12298_2210_LINE::L2 4	3849
NotFur1_GapFilledScaffold_12298_2210_LINE::L2 13	18058
NotFur1_GapFilledScaffold_12298_2210_LINE::L2 17	12328
NotFur1_GapFilledScaffold_12298_2210_LINE::L2 2	3711
NotFur1_GapFilledScaffold_12298_2210_LINE::L2 7	7246
NotFur1_GapFilledScaffold_12298_2210_LINE::L2 6	5109
NotFur1_GapFilledScaffold_12298_2210_LINE::L2 16	13431
NotFur1_GapFilledScaffold_12298_2210_LINE::L2 25	6794
NotFur1_GapFilledScaffold_12298_2210_LINE::L2 29	71
NotFur1_GapFilledScaffold_12298_2210_LINE::L2 30	1
NotFur1_GapFilledScaffold_12333_8462_LINE::L1 15	8342
NotFur1_GapFilledScaffold_12333_8462_LINE::L1 27	634
NotFur1_GapFilledScaffold_12333_8462_LINE::L1 25	1937
NotFur1_GapFilledScaffold_12333_8462_LINE::L1 19	4496
NotFur1_GapFilledScaffold_12333_8462_LINE::L1 18	8854
NotFur1_GapFilledScaffold_12333_8462_LINE::L1 17	9346
NotFur1_GapFilledScaffold_12333_8462_LINE::L1 16	11940
NotFur1_GapFilledScaffold_12333_8462_LINE::L1 14	8398
NotFur1_GapFilledScaffold_12333_8462_LINE::L1 13	4873
NotFur1_GapFilledScaffold_12333_8462_LINE::L1 10	20277
NotFur1_GapFilledScaffold_12333_8462_LINE::L1 6	3018
NotFur1_GapFilledScaffold_12333_8462_LINE::L1 3	2997
NotFur1_GapFilledScaffold_12333_8462_LINE::L1 1	2301
NotFur1_GapFilledScaffold_12333_8462_LINE::L1 26	2095
NotFur1_GapFilledScaffold_12333_8462_LINE::L1 23	1848
NotFur1_GapFilledScaffold_12333_8462_LINE::L1 12	4678
NotFur1_GapFilledScaffold_12333_8462_LINE::L1 11	4126
NotFur1_GapFilledScaffold_12333_8462_LINE::L1 8	5221
NotFur1_GapFilledScaffold_12333_8462_LINE::L1 4	4804
NotFur1_GapFilledScaffold_12333_8462_LINE::L1 22	4337
NotFur1_GapFilledScaffold_12333_8462_LINE::L1 7	5147
NotFur1_GapFilledScaffold_12333_8462_LINE::L1 24	3205
NotFur1_GapFilledScaffold_12333_8462_LINE::L1 9	3307
NotFur1_GapFilledScaffold_12333_8462_LINE::L1 5	2893
NotFur1_GapFilledScaffold_12333_8462_LINE::L1 2	4195
NotFur1_GapFilledScaffold_12333_8462_LINE::L1 20	4832
NotFur1_GapFilledScaffold_12333_8462_LINE::L1 21	2971
NotFur1_GapFilledScaffold_12333_8462_LINE::L1 28	101
NotFur1_GapFilledScaffold_12333_8462_LINE::L1 30	6
NotFur1_GapFilledScaffold_12333_8462_LINE::L1 29	18
NotFur1_GapFilledScaffold_1236_369023_LINE::Rex 25	1005
NotFur1_GapFilledScaffold_1236_369023_LINE::Rex 22	1410
NotFur1_GapFilledScaffold_1236_369023_LINE::Rex 24	1852
NotFur1_GapFilledScaffold_1236_369023_LINE::Rex 19	1016
NotFur1_GapFilledScaffold_1236_369023_LINE::Rex 17	3409
NotFur1_GapFilledScaffold_1236_369023_LINE::Rex 21	1459
NotFur1_GapFilledScaffold_1236_369023_LINE::Rex 20	4851
NotFur1_GapFilledScaffold_1236_369023_LINE::Rex 26	426
NotFur1_GapFilledScaffold_1236_369023_LINE::Rex 2	1021
NotFur1_GapFilledScaffold_1236_369023_LINE::Rex 1	822
NotFur1_GapFilledScaffold_1236_369023_LINE::Rex 4	1122
NotFur1_GapFilledScaffold_1236_369023_LINE::Rex 10	8883
NotFur1_GapFilledScaffold_1236_369023_LINE::Rex 16	1485
NotFur1_GapFilledScaffold_1236_369023_LINE::Rex 18	1758
NotFur1_GapFilledScaffold_1236_369023_LINE::Rex 8	1415
NotFur1_GapFilledScaffold_1236_369023_LINE::Rex 5	925
NotFur1_GapFilledScaffold_1236_369023_LINE::Rex 11	728
NotFur1_GapFilledScaffold_1236_369023_LINE::Rex 14	2194
NotFur1_GapFilledScaffold_1236_369023_LINE::Rex 23	5374
NotFur1_GapFilledScaffold_1236_369023_LINE::Rex 7	1422
NotFur1_GapFilledScaffold_1236_369023_LINE::Rex 6	901
NotFur1_GapFilledScaffold_1236_369023_LINE::Rex 3	864
NotFur1_GapFilledScaffold_1236_369023_LINE::Rex 15	1134
NotFur1_GapFilledScaffold_1236_369023_LINE::Rex 13	1163
NotFur1_GapFilledScaffold_1236_369023_LINE::Rex 12	884
NotFur1_GapFilledScaffold_1236_369023_LINE::Rex 9	706
NotFur1_GapFilledScaffold_1236_369023_LINE::Rex 27	324
NotFur1_GapFilledScaffold_1236_369023_LINE::Rex 28	135
NotFur1_GapFilledScaffold_1236_369023_LINE::Rex 29	15
NotFur1_GapFilledScaffold_1236_4358_LINE::Rex 2	1625
NotFur1_GapFilledScaffold_1236_4358_LINE::Rex 10	34181
NotFur1_GapFilledScaffold_1236_4358_LINE::Rex 13	3183
NotFur1_GapFilledScaffold_1236_4358_LINE::Rex 18	3068
NotFur1_GapFilledScaffold_1236_4358_LINE::Rex 19	1286
NotFur1_GapFilledScaffold_1236_4358_LINE::Rex 16	2446
NotFur1_GapFilledScaffold_1236_4358_LINE::Rex 11	4939
NotFur1_GapFilledScaffold_1236_4358_LINE::Rex 9	2655
NotFur1_GapFilledScaffold_1236_4358_LINE::Rex 8	3241
NotFur1_GapFilledScaffold_1236_4358_LINE::Rex 7	4055
NotFur1_GapFilledScaffold_1236_4358_LINE::Rex 6	2628
NotFur1_GapFilledScaffold_1236_4358_LINE::Rex 5	1995
NotFur1_GapFilledScaffold_1236_4358_LINE::Rex 4	1891
NotFur1_GapFilledScaffold_1236_4358_LINE::Rex 3	1808
NotFur1_GapFilledScaffold_1236_4358_LINE::Rex 20	7231
NotFur1_GapFilledScaffold_1236_4358_LINE::Rex 17	3933
NotFur1_GapFilledScaffold_1236_4358_LINE::Rex 14	4280
NotFur1_GapFilledScaffold_1236_4358_LINE::Rex 12	2947
NotFur1_GapFilledScaffold_1236_4358_LINE::Rex 25	1008
NotFur1_GapFilledScaffold_1236_4358_LINE::Rex 23	1612
NotFur1_GapFilledScaffold_1236_4358_LINE::Rex 15	1853
NotFur1_GapFilledScaffold_1236_4358_LINE::Rex 24	1519
NotFur1_GapFilledScaffold_1236_4358_LINE::Rex 22	1502
NotFur1_GapFilledScaffold_1236_4358_LINE::Rex 1	934
NotFur1_GapFilledScaffold_1236_4358_LINE::Rex 21	1998
NotFur1_GapFilledScaffold_1236_4358_LINE::Rex 26	479
NotFur1_GapFilledScaffold_1236_4358_LINE::Rex 27	446
NotFur1_GapFilledScaffold_1236_4358_LINE::Rex 28	174
NotFur1_GapFilledScaffold_1236_4358_LINE::Rex 29	14
NotFur1_GapFilledScaffold_1237_171737_LINE::L2 10	50100
NotFur1_GapFilledScaffold_1237_171737_LINE::L2 7	5153
NotFur1_GapFilledScaffold_1237_171737_LINE::L2 6	7269
NotFur1_GapFilledScaffold_1237_171737_LINE::L2 5	5411
NotFur1_GapFilledScaffold_1237_171737_LINE::L2 4	5444
NotFur1_GapFilledScaffold_1237_171737_LINE::L2 2	4163
NotFur1_GapFilledScaffold_1237_171737_LINE::L2 12	8700
NotFur1_GapFilledScaffold_1237_171737_LINE::L2 14	7269
NotFur1_GapFilledScaffold_1237_171737_LINE::L2 21	7080
NotFur1_GapFilledScaffold_1237_171737_LINE::L2 25	4335
NotFur1_GapFilledScaffold_1237_171737_LINE::L2 28	372
NotFur1_GapFilledScaffold_1237_171737_LINE::L2 26	2520
NotFur1_GapFilledScaffold_1237_171737_LINE::L2 27	796
NotFur1_GapFilledScaffold_1237_171737_LINE::L2 24	6618
NotFur1_GapFilledScaffold_1237_171737_LINE::L2 23	4910
NotFur1_GapFilledScaffold_1237_171737_LINE::L2 22	6232
NotFur1_GapFilledScaffold_1237_171737_LINE::L2 20	9279
NotFur1_GapFilledScaffold_1237_171737_LINE::L2 19	13514
NotFur1_GapFilledScaffold_1237_171737_LINE::L2 17	8740
NotFur1_GapFilledScaffold_1237_171737_LINE::L2 16	7830
NotFur1_GapFilledScaffold_1237_171737_LINE::L2 15	9033
NotFur1_GapFilledScaffold_1237_171737_LINE::L2 13	7364
NotFur1_GapFilledScaffold_1237_171737_LINE::L2 11	10103
NotFur1_GapFilledScaffold_1237_171737_LINE::L2 9	9971
NotFur1_GapFilledScaffold_1237_171737_LINE::L2 8	7629
NotFur1_GapFilledScaffold_1237_171737_LINE::L2 18	12820
NotFur1_GapFilledScaffold_1237_171737_LINE::L2 29	41
NotFur1_GapFilledScaffold_1237_171737_LINE::L2 3	4382
NotFur1_GapFilledScaffold_1237_171737_LINE::L2 1	3722
NotFur1_GapFilledScaffold_1237_171737_LINE::L2 30	12
NotFur1_GapFilledScaffold_12451_2462_LINE::L1 15	2836
NotFur1_GapFilledScaffold_12451_2462_LINE::L1 12	1900
NotFur1_GapFilledScaffold_12451_2462_LINE::L1 8	1607
NotFur1_GapFilledScaffold_12451_2462_LINE::L1 7	1232
NotFur1_GapFilledScaffold_12451_2462_LINE::L1 5	1335
NotFur1_GapFilledScaffold_12451_2462_LINE::L1 4	908
NotFur1_GapFilledScaffold_12451_2462_LINE::L1 3	977
NotFur1_GapFilledScaffold_12451_2462_LINE::L1 2	813
NotFur1_GapFilledScaffold_12451_2462_LINE::L1 10	25002
NotFur1_GapFilledScaffold_12451_2462_LINE::L1 21	2750
NotFur1_GapFilledScaffold_12451_2462_LINE::L1 18	1709
NotFur1_GapFilledScaffold_12451_2462_LINE::L1 14	1724
NotFur1_GapFilledScaffold_12451_2462_LINE::L1 13	2850
NotFur1_GapFilledScaffold_12451_2462_LINE::L1 11	1805
NotFur1_GapFilledScaffold_12451_2462_LINE::L1 9	1491
NotFur1_GapFilledScaffold_12451_2462_LINE::L1 17	1821
NotFur1_GapFilledScaffold_12451_2462_LINE::L1 24	1696
NotFur1_GapFilledScaffold_12451_2462_LINE::L1 26	5229
NotFur1_GapFilledScaffold_12451_2462_LINE::L1 27	414
NotFur1_GapFilledScaffold_12451_2462_LINE::L1 25	1424
NotFur1_GapFilledScaffold_12451_2462_LINE::L1 16	2970
NotFur1_GapFilledScaffold_12451_2462_LINE::L1 19	1007
NotFur1_GapFilledScaffold_12451_2462_LINE::L1 23	2035
NotFur1_GapFilledScaffold_12451_2462_LINE::L1 28	206
NotFur1_GapFilledScaffold_12451_2462_LINE::L1 6	1292
NotFur1_GapFilledScaffold_12451_2462_LINE::L1 1	766
NotFur1_GapFilledScaffold_12451_2462_LINE::L1 20	1219
NotFur1_GapFilledScaffold_12451_2462_LINE::L1 22	1452
NotFur1_GapFilledScaffold_12451_2462_LINE::L1 29	20
NotFur1_GapFilledScaffold_1250_14711_LINE::RTE 6	5353
NotFur1_GapFilledScaffold_1250_14711_LINE::RTE 7	6214
NotFur1_GapFilledScaffold_1250_14711_LINE::RTE 25	5225
NotFur1_GapFilledScaffold_1250_14711_LINE::RTE 22	5789
NotFur1_GapFilledScaffold_1250_14711_LINE::RTE 21	4123
NotFur1_GapFilledScaffold_1250_14711_LINE::RTE 20	7748
NotFur1_GapFilledScaffold_1250_14711_LINE::RTE 10	29697
NotFur1_GapFilledScaffold_1250_14711_LINE::RTE 15	7578
NotFur1_GapFilledScaffold_1250_14711_LINE::RTE 18	5688
NotFur1_GapFilledScaffold_1250_14711_LINE::RTE 11	7168
NotFur1_GapFilledScaffold_1250_14711_LINE::RTE 28	309
NotFur1_GapFilledScaffold_1250_14711_LINE::RTE 17	4123
NotFur1_GapFilledScaffold_1250_14711_LINE::RTE 13	8095
NotFur1_GapFilledScaffold_1250_14711_LINE::RTE 5	9249
NotFur1_GapFilledScaffold_1250_14711_LINE::RTE 3	4398
NotFur1_GapFilledScaffold_1250_14711_LINE::RTE 24	6589
NotFur1_GapFilledScaffold_1250_14711_LINE::RTE 23	4712
NotFur1_GapFilledScaffold_1250_14711_LINE::RTE 19	4685
NotFur1_GapFilledScaffold_1250_14711_LINE::RTE 16	3778
NotFur1_GapFilledScaffold_1250_14711_LINE::RTE 2	6839
NotFur1_GapFilledScaffold_1250_14711_LINE::RTE 1	2308
NotFur1_GapFilledScaffold_1250_14711_LINE::RTE 14	6259
NotFur1_GapFilledScaffold_1250_14711_LINE::RTE 26	2588
NotFur1_GapFilledScaffold_1250_14711_LINE::RTE 12	7285
NotFur1_GapFilledScaffold_1250_14711_LINE::RTE 8	6889
NotFur1_GapFilledScaffold_1250_14711_LINE::RTE 4	4840
NotFur1_GapFilledScaffold_1250_14711_LINE::RTE 27	750
NotFur1_GapFilledScaffold_1250_14711_LINE::RTE 9	5682
NotFur1_GapFilledScaffold_1250_14711_LINE::RTE 29	9
NotFur1_GapFilledScaffold_1252_6506_LINE::L2 1	971
NotFur1_GapFilledScaffold_1252_6506_LINE::L2 26	751
NotFur1_GapFilledScaffold_1252_6506_LINE::L2 27	585
NotFur1_GapFilledScaffold_1252_6506_LINE::L2 23	1515
NotFur1_GapFilledScaffold_1252_6506_LINE::L2 20	1774
NotFur1_GapFilledScaffold_1252_6506_LINE::L2 17	1747
NotFur1_GapFilledScaffold_1252_6506_LINE::L2 13	4710
NotFur1_GapFilledScaffold_1252_6506_LINE::L2 10	25871
NotFur1_GapFilledScaffold_1252_6506_LINE::L2 9	2434
NotFur1_GapFilledScaffold_1252_6506_LINE::L2 8	1516
NotFur1_GapFilledScaffold_1252_6506_LINE::L2 2	1058
NotFur1_GapFilledScaffold_1252_6506_LINE::L2 24	1337
NotFur1_GapFilledScaffold_1252_6506_LINE::L2 21	1528
NotFur1_GapFilledScaffold_1252_6506_LINE::L2 18	2726
NotFur1_GapFilledScaffold_1252_6506_LINE::L2 14	6278
NotFur1_GapFilledScaffold_1252_6506_LINE::L2 11	3286
NotFur1_GapFilledScaffold_1252_6506_LINE::L2 3	891
NotFur1_GapFilledScaffold_1252_6506_LINE::L2 15	3469
NotFur1_GapFilledScaffold_1252_6506_LINE::L2 19	1077
NotFur1_GapFilledScaffold_1252_6506_LINE::L2 25	1139
NotFur1_GapFilledScaffold_1252_6506_LINE::L2 22	1640
NotFur1_GapFilledScaffold_1252_6506_LINE::L2 12	4037
NotFur1_GapFilledScaffold_1252_6506_LINE::L2 7	2864
NotFur1_GapFilledScaffold_1252_6506_LINE::L2 6	2295
NotFur1_GapFilledScaffold_1252_6506_LINE::L2 4	2153
NotFur1_GapFilledScaffold_1252_6506_LINE::L2 16	4116
NotFur1_GapFilledScaffold_1252_6506_LINE::L2 5	2025
NotFur1_GapFilledScaffold_1252_6506_LINE::L2 28	332
NotFur1_GapFilledScaffold_1252_6506_LINE::L2 29	201
NotFur1_GapFilledScaffold_1252_6506_LINE::L2 30	1
NotFur1_GapFilledScaffold_1258_20387_LINE::CR1 10	61233
NotFur1_GapFilledScaffold_1258_20387_LINE::CR1 9	8666
NotFur1_GapFilledScaffold_1258_20387_LINE::CR1 8	11628
NotFur1_GapFilledScaffold_1258_20387_LINE::CR1 7	11059
NotFur1_GapFilledScaffold_1258_20387_LINE::CR1 6	10268
NotFur1_GapFilledScaffold_1258_20387_LINE::CR1 11	7711
NotFur1_GapFilledScaffold_1258_20387_LINE::CR1 15	13578
NotFur1_GapFilledScaffold_1258_20387_LINE::CR1 14	9929
NotFur1_GapFilledScaffold_1258_20387_LINE::CR1 13	9333
NotFur1_GapFilledScaffold_1258_20387_LINE::CR1 12	8155
NotFur1_GapFilledScaffold_1258_20387_LINE::CR1 25	7933
NotFur1_GapFilledScaffold_1258_20387_LINE::CR1 24	8234
NotFur1_GapFilledScaffold_1258_20387_LINE::CR1 23	8126
NotFur1_GapFilledScaffold_1258_20387_LINE::CR1 22	8215
NotFur1_GapFilledScaffold_1258_20387_LINE::CR1 21	9041
NotFur1_GapFilledScaffold_1258_20387_LINE::CR1 20	9306
NotFur1_GapFilledScaffold_1258_20387_LINE::CR1 19	8438
NotFur1_GapFilledScaffold_1258_20387_LINE::CR1 17	11806
NotFur1_GapFilledScaffold_1258_20387_LINE::CR1 16	13757
NotFur1_GapFilledScaffold_1258_20387_LINE::CR1 18	11385
NotFur1_GapFilledScaffold_1258_20387_LINE::CR1 5	9222
NotFur1_GapFilledScaffold_1258_20387_LINE::CR1 2	14067
NotFur1_GapFilledScaffold_1258_20387_LINE::CR1 3	10511
NotFur1_GapFilledScaffold_1258_20387_LINE::CR1 4	7955
NotFur1_GapFilledScaffold_1258_20387_LINE::CR1 1	10624
NotFur1_GapFilledScaffold_1258_20387_LINE::CR1 26	4087
NotFur1_GapFilledScaffold_1258_20387_LINE::CR1 28	324
NotFur1_GapFilledScaffold_1258_20387_LINE::CR1 27	1862
NotFur1_GapFilledScaffold_1258_20387_LINE::CR1 29	61
NotFur1_GapFilledScaffold_1258_20387_LINE::CR1 30	8
NotFur1_GapFilledScaffold_1258_20387_LINE::CR1 31	1
NotFur1_GapFilledScaffold_1264_139061_LINE::RTE 10	100726
NotFur1_GapFilledScaffold_1264_139061_LINE::RTE 7	5080
NotFur1_GapFilledScaffold_1264_139061_LINE::RTE 8	4824
NotFur1_GapFilledScaffold_1264_139061_LINE::RTE 9	10218
NotFur1_GapFilledScaffold_1264_139061_LINE::RTE 11	9404
NotFur1_GapFilledScaffold_1264_139061_LINE::RTE 12	11184
NotFur1_GapFilledScaffold_1264_139061_LINE::RTE 13	11634
NotFur1_GapFilledScaffold_1264_139061_LINE::RTE 6	5731
NotFur1_GapFilledScaffold_1264_139061_LINE::RTE 4	6508
NotFur1_GapFilledScaffold_1264_139061_LINE::RTE 20	7022
NotFur1_GapFilledScaffold_1264_139061_LINE::RTE 23	4527
NotFur1_GapFilledScaffold_1264_139061_LINE::RTE 17	5918
NotFur1_GapFilledScaffold_1264_139061_LINE::RTE 22	6498
NotFur1_GapFilledScaffold_1264_139061_LINE::RTE 24	5939
NotFur1_GapFilledScaffold_1264_139061_LINE::RTE 16	5865
NotFur1_GapFilledScaffold_1264_139061_LINE::RTE 21	19484
NotFur1_GapFilledScaffold_1264_139061_LINE::RTE 15	13571
NotFur1_GapFilledScaffold_1264_139061_LINE::RTE 5	5852
NotFur1_GapFilledScaffold_1264_139061_LINE::RTE 3	10269
NotFur1_GapFilledScaffold_1264_139061_LINE::RTE 18	4921
NotFur1_GapFilledScaffold_1264_139061_LINE::RTE 28	244
NotFur1_GapFilledScaffold_1264_139061_LINE::RTE 26	2531
NotFur1_GapFilledScaffold_1264_139061_LINE::RTE 1	11727
NotFur1_GapFilledScaffold_1264_139061_LINE::RTE 19	4946
NotFur1_GapFilledScaffold_1264_139061_LINE::RTE 14	12846
NotFur1_GapFilledScaffold_1264_139061_LINE::RTE 2	18222
NotFur1_GapFilledScaffold_1264_139061_LINE::RTE 25	4964
NotFur1_GapFilledScaffold_1264_139061_LINE::RTE 27	902
NotFur1_GapFilledScaffold_1264_139061_LINE::RTE 29	12
NotFur1_GapFilledScaffold_1264_139061_LINE::RTE 30	2
NotFur1_GapFilledScaffold_1265_196118_LINE::L2 22	13564
NotFur1_GapFilledScaffold_1265_196118_LINE::L2 25	10114
NotFur1_GapFilledScaffold_1265_196118_LINE::L2 24	19315
NotFur1_GapFilledScaffold_1265_196118_LINE::L2 21	14145
NotFur1_GapFilledScaffold_1265_196118_LINE::L2 19	9070
NotFur1_GapFilledScaffold_1265_196118_LINE::L2 20	31767
NotFur1_GapFilledScaffold_1265_196118_LINE::L2 17	5502
NotFur1_GapFilledScaffold_1265_196118_LINE::L2 16	4715
NotFur1_GapFilledScaffold_1265_196118_LINE::L2 18	5516
NotFur1_GapFilledScaffold_1265_196118_LINE::L2 23	10112
NotFur1_GapFilledScaffold_1265_196118_LINE::L2 15	6005
NotFur1_GapFilledScaffold_1265_196118_LINE::L2 10	301790
NotFur1_GapFilledScaffold_1265_196118_LINE::L2 26	4354
NotFur1_GapFilledScaffold_1265_196118_LINE::L2 8	5772
NotFur1_GapFilledScaffold_1265_196118_LINE::L2 13	7823
NotFur1_GapFilledScaffold_1265_196118_LINE::L2 7	4738
NotFur1_GapFilledScaffold_1265_196118_LINE::L2 12	7608
NotFur1_GapFilledScaffold_1265_196118_LINE::L2 5	5691
NotFur1_GapFilledScaffold_1265_196118_LINE::L2 1	1924
NotFur1_GapFilledScaffold_1265_196118_LINE::L2 3	3382
NotFur1_GapFilledScaffold_1265_196118_LINE::L2 6	4717
NotFur1_GapFilledScaffold_1265_196118_LINE::L2 9	4368
NotFur1_GapFilledScaffold_1265_196118_LINE::L2 11	8171
NotFur1_GapFilledScaffold_1265_196118_LINE::L2 14	5884
NotFur1_GapFilledScaffold_1265_196118_LINE::L2 4	6521
NotFur1_GapFilledScaffold_1265_196118_LINE::L2 27	1423
NotFur1_GapFilledScaffold_1265_196118_LINE::L2 2	1948
NotFur1_GapFilledScaffold_1265_196118_LINE::L2 28	769
NotFur1_GapFilledScaffold_1265_196118_LINE::L2 29	58
NotFur1_GapFilledScaffold_1265_202832_LINE::L2 24	2777
NotFur1_GapFilledScaffold_1265_202832_LINE::L2 25	1319
NotFur1_GapFilledScaffold_1265_202832_LINE::L2 21	2040
NotFur1_GapFilledScaffold_1265_202832_LINE::L2 19	2489
NotFur1_GapFilledScaffold_1265_202832_LINE::L2 14	3328
NotFur1_GapFilledScaffold_1265_202832_LINE::L2 17	3122
NotFur1_GapFilledScaffold_1265_202832_LINE::L2 10	60727
NotFur1_GapFilledScaffold_1265_202832_LINE::L2 13	6745
NotFur1_GapFilledScaffold_1265_202832_LINE::L2 20	1967
NotFur1_GapFilledScaffold_1265_202832_LINE::L2 22	1249
NotFur1_GapFilledScaffold_1265_202832_LINE::L2 9	7947
NotFur1_GapFilledScaffold_1265_202832_LINE::L2 12	3642
NotFur1_GapFilledScaffold_1265_202832_LINE::L2 8	7717
NotFur1_GapFilledScaffold_1265_202832_LINE::L2 11	26659
NotFur1_GapFilledScaffold_1265_202832_LINE::L2 18	3147
NotFur1_GapFilledScaffold_1265_202832_LINE::L2 7	10958
NotFur1_GapFilledScaffold_1265_202832_LINE::L2 6	4131
NotFur1_GapFilledScaffold_1265_202832_LINE::L2 16	6841
NotFur1_GapFilledScaffold_1265_202832_LINE::L2 4	26334
NotFur1_GapFilledScaffold_1265_202832_LINE::L2 3	3889
NotFur1_GapFilledScaffold_1265_202832_LINE::L2 15	7934
NotFur1_GapFilledScaffold_1265_202832_LINE::L2 1	4280
NotFur1_GapFilledScaffold_1265_202832_LINE::L2 2	7702
NotFur1_GapFilledScaffold_1265_202832_LINE::L2 23	5704
NotFur1_GapFilledScaffold_1265_202832_LINE::L2 5	28535
NotFur1_GapFilledScaffold_1265_202832_LINE::L2 26	821
NotFur1_GapFilledScaffold_1265_202832_LINE::L2 27	249
NotFur1_GapFilledScaffold_1265_202832_LINE::L2 28	67
NotFur1_GapFilledScaffold_1265_202832_LINE::L2 30	2
NotFur1_GapFilledScaffold_1265_202832_LINE::L2 29	7
NotFur1_GapFilledScaffold_12716_3137_LINE::RTE 8	40989
NotFur1_GapFilledScaffold_12716_3137_LINE::RTE 10	277590
NotFur1_GapFilledScaffold_12716_3137_LINE::RTE 13	18008
NotFur1_GapFilledScaffold_12716_3137_LINE::RTE 15	6364
NotFur1_GapFilledScaffold_12716_3137_LINE::RTE 19	2926
NotFur1_GapFilledScaffold_12716_3137_LINE::RTE 22	388539
NotFur1_GapFilledScaffold_12716_3137_LINE::RTE 25	2604
NotFur1_GapFilledScaffold_12716_3137_LINE::RTE 26	2087
NotFur1_GapFilledScaffold_12716_3137_LINE::RTE 24	11196
NotFur1_GapFilledScaffold_12716_3137_LINE::RTE 23	7941
NotFur1_GapFilledScaffold_12716_3137_LINE::RTE 21	7288
NotFur1_GapFilledScaffold_12716_3137_LINE::RTE 20	2033
NotFur1_GapFilledScaffold_12716_3137_LINE::RTE 2	13478
NotFur1_GapFilledScaffold_12716_3137_LINE::RTE 27	1556
NotFur1_GapFilledScaffold_12716_3137_LINE::RTE 3	4023
NotFur1_GapFilledScaffold_12716_3137_LINE::RTE 18	2448
NotFur1_GapFilledScaffold_12716_3137_LINE::RTE 1	3953
NotFur1_GapFilledScaffold_12716_3137_LINE::RTE 6	1967
NotFur1_GapFilledScaffold_12716_3137_LINE::RTE 5	9943
NotFur1_GapFilledScaffold_12716_3137_LINE::RTE 17	18447
NotFur1_GapFilledScaffold_12716_3137_LINE::RTE 4	4700
NotFur1_GapFilledScaffold_12716_3137_LINE::RTE 11	16253
NotFur1_GapFilledScaffold_12716_3137_LINE::RTE 7	6288
NotFur1_GapFilledScaffold_12716_3137_LINE::RTE 12	16499
NotFur1_GapFilledScaffold_12716_3137_LINE::RTE 9	8147
NotFur1_GapFilledScaffold_12716_3137_LINE::RTE 14	5287
NotFur1_GapFilledScaffold_12716_3137_LINE::RTE 16	8867
NotFur1_GapFilledScaffold_12716_3137_LINE::RTE 28	69
NotFur1_GapFilledScaffold_12716_3137_LINE::RTE 31	4
NotFur1_GapFilledScaffold_12716_3137_LINE::RTE 29	21
NotFur1_GapFilledScaffold_1271_133667_LINE::RTE 4	613
NotFur1_GapFilledScaffold_1271_133667_LINE::RTE 2	1359
NotFur1_GapFilledScaffold_1271_133667_LINE::RTE 7	1231
NotFur1_GapFilledScaffold_1271_133667_LINE::RTE 5	1363
NotFur1_GapFilledScaffold_1271_133667_LINE::RTE 8	866
NotFur1_GapFilledScaffold_1271_133667_LINE::RTE 6	576
NotFur1_GapFilledScaffold_1271_133667_LINE::RTE 3	586
NotFur1_GapFilledScaffold_1271_133667_LINE::RTE 9	7856
NotFur1_GapFilledScaffold_1271_133667_LINE::RTE 1	1135
NotFur1_GapFilledScaffold_1271_133667_LINE::RTE 21	21491
NotFur1_GapFilledScaffold_1271_133667_LINE::RTE 19	3823
NotFur1_GapFilledScaffold_1271_133667_LINE::RTE 16	1663
NotFur1_GapFilledScaffold_1271_133667_LINE::RTE 13	961
NotFur1_GapFilledScaffold_1271_133667_LINE::RTE 12	1463
NotFur1_GapFilledScaffold_1271_133667_LINE::RTE 22	4376
NotFur1_GapFilledScaffold_1271_133667_LINE::RTE 20	6072
NotFur1_GapFilledScaffold_1271_133667_LINE::RTE 17	2641
NotFur1_GapFilledScaffold_1271_133667_LINE::RTE 14	2552
NotFur1_GapFilledScaffold_1271_133667_LINE::RTE 18	2560
NotFur1_GapFilledScaffold_1271_133667_LINE::RTE 25	4417
NotFur1_GapFilledScaffold_1271_133667_LINE::RTE 15	6597
NotFur1_GapFilledScaffold_1271_133667_LINE::RTE 26	1899
NotFur1_GapFilledScaffold_1271_133667_LINE::RTE 24	5719
NotFur1_GapFilledScaffold_1271_133667_LINE::RTE 10	32327
NotFur1_GapFilledScaffold_1271_133667_LINE::RTE 23	3897
NotFur1_GapFilledScaffold_1271_133667_LINE::RTE 11	3302
NotFur1_GapFilledScaffold_1271_133667_LINE::RTE 27	767
NotFur1_GapFilledScaffold_1271_133667_LINE::RTE 28	267
NotFur1_GapFilledScaffold_1271_133667_LINE::RTE 29	68
NotFur1_GapFilledScaffold_1271_133667_LINE::RTE 30	4
NotFur1_GapFilledScaffold_12731_5459_LINE::L2 6	1540
NotFur1_GapFilledScaffold_12731_5459_LINE::L2 5	2163
NotFur1_GapFilledScaffold_12731_5459_LINE::L2 13	2505
NotFur1_GapFilledScaffold_12731_5459_LINE::L2 1	744
NotFur1_GapFilledScaffold_12731_5459_LINE::L2 10	14102
NotFur1_GapFilledScaffold_12731_5459_LINE::L2 12	2157
NotFur1_GapFilledScaffold_12731_5459_LINE::L2 14	1291
NotFur1_GapFilledScaffold_12731_5459_LINE::L2 16	6267
NotFur1_GapFilledScaffold_12731_5459_LINE::L2 26	912
NotFur1_GapFilledScaffold_12731_5459_LINE::L2 27	212
NotFur1_GapFilledScaffold_12731_5459_LINE::L2 3	1111
NotFur1_GapFilledScaffold_12731_5459_LINE::L2 8	3127
NotFur1_GapFilledScaffold_12731_5459_LINE::L2 25	1641
NotFur1_GapFilledScaffold_12731_5459_LINE::L2 4	1176
NotFur1_GapFilledScaffold_12731_5459_LINE::L2 21	709
NotFur1_GapFilledScaffold_12731_5459_LINE::L2 15	1793
NotFur1_GapFilledScaffold_12731_5459_LINE::L2 17	3376
NotFur1_GapFilledScaffold_12731_5459_LINE::L2 24	1995
NotFur1_GapFilledScaffold_12731_5459_LINE::L2 2	700
NotFur1_GapFilledScaffold_12731_5459_LINE::L2 20	847
NotFur1_GapFilledScaffold_12731_5459_LINE::L2 7	3067
NotFur1_GapFilledScaffold_12731_5459_LINE::L2 11	1758
NotFur1_GapFilledScaffold_12731_5459_LINE::L2 22	966
NotFur1_GapFilledScaffold_12731_5459_LINE::L2 18	1758
NotFur1_GapFilledScaffold_12731_5459_LINE::L2 9	1614
NotFur1_GapFilledScaffold_12731_5459_LINE::L2 23	1127
NotFur1_GapFilledScaffold_12731_5459_LINE::L2 19	1366
NotFur1_GapFilledScaffold_12731_5459_LINE::L2 29	43
NotFur1_GapFilledScaffold_12731_5459_LINE::L2 28	54
NotFur1_GapFilledScaffold_12731_5459_LINE::L2 30	2
NotFur1_GapFilledScaffold_1273_103757_LINE::L2 24	839
NotFur1_GapFilledScaffold_1273_103757_LINE::L2 25	597
NotFur1_GapFilledScaffold_1273_103757_LINE::L2 20	520
NotFur1_GapFilledScaffold_1273_103757_LINE::L2 16	780
NotFur1_GapFilledScaffold_1273_103757_LINE::L2 21	668
NotFur1_GapFilledScaffold_1273_103757_LINE::L2 9	303
NotFur1_GapFilledScaffold_1273_103757_LINE::L2 11	575
NotFur1_GapFilledScaffold_1273_103757_LINE::L2 22	649
NotFur1_GapFilledScaffold_1273_103757_LINE::L2 23	711
NotFur1_GapFilledScaffold_1273_103757_LINE::L2 8	388
NotFur1_GapFilledScaffold_1273_103757_LINE::L2 10	4890
NotFur1_GapFilledScaffold_1273_103757_LINE::L2 6	175
NotFur1_GapFilledScaffold_1273_103757_LINE::L2 17	283
NotFur1_GapFilledScaffold_1273_103757_LINE::L2 18	355
NotFur1_GapFilledScaffold_1273_103757_LINE::L2 15	453
NotFur1_GapFilledScaffold_1273_103757_LINE::L2 5	305
NotFur1_GapFilledScaffold_1273_103757_LINE::L2 14	396
NotFur1_GapFilledScaffold_1273_103757_LINE::L2 3	220
NotFur1_GapFilledScaffold_1273_103757_LINE::L2 19	850
NotFur1_GapFilledScaffold_1273_103757_LINE::L2 1	285
NotFur1_GapFilledScaffold_1273_103757_LINE::L2 13	407
NotFur1_GapFilledScaffold_1273_103757_LINE::L2 4	255
NotFur1_GapFilledScaffold_1273_103757_LINE::L2 7	271
NotFur1_GapFilledScaffold_1273_103757_LINE::L2 12	1276
NotFur1_GapFilledScaffold_1273_103757_LINE::L2 27	136
NotFur1_GapFilledScaffold_1273_103757_LINE::L2 26	293
NotFur1_GapFilledScaffold_1273_103757_LINE::L2 2	289
NotFur1_GapFilledScaffold_1273_103757_LINE::L2 29	15
NotFur1_GapFilledScaffold_1273_103757_LINE::L2 28	59
NotFur1_GapFilledScaffold_1279_42875_LINE::RTE 3	5826
NotFur1_GapFilledScaffold_1279_42875_LINE::RTE 2	3616
NotFur1_GapFilledScaffold_1279_42875_LINE::RTE 8	9104
NotFur1_GapFilledScaffold_1279_42875_LINE::RTE 7	3539
NotFur1_GapFilledScaffold_1279_42875_LINE::RTE 4	4050
NotFur1_GapFilledScaffold_1279_42875_LINE::RTE 10	50141
NotFur1_GapFilledScaffold_1279_42875_LINE::RTE 22	16439
NotFur1_GapFilledScaffold_1279_42875_LINE::RTE 25	2098
NotFur1_GapFilledScaffold_1279_42875_LINE::RTE 24	3360
NotFur1_GapFilledScaffold_1279_42875_LINE::RTE 23	2431
NotFur1_GapFilledScaffold_1279_42875_LINE::RTE 26	1224
NotFur1_GapFilledScaffold_1279_42875_LINE::RTE 27	1119
NotFur1_GapFilledScaffold_1279_42875_LINE::RTE 12	6012
NotFur1_GapFilledScaffold_1279_42875_LINE::RTE 11	5745
NotFur1_GapFilledScaffold_1279_42875_LINE::RTE 9	7497
NotFur1_GapFilledScaffold_1279_42875_LINE::RTE 6	2382
NotFur1_GapFilledScaffold_1279_42875_LINE::RTE 5	2552
NotFur1_GapFilledScaffold_1279_42875_LINE::RTE 13	9848
NotFur1_GapFilledScaffold_1279_42875_LINE::RTE 14	7212
NotFur1_GapFilledScaffold_1279_42875_LINE::RTE 15	8140
NotFur1_GapFilledScaffold_1279_42875_LINE::RTE 16	17528
NotFur1_GapFilledScaffold_1279_42875_LINE::RTE 19	1945
NotFur1_GapFilledScaffold_1279_42875_LINE::RTE 20	2299
NotFur1_GapFilledScaffold_1279_42875_LINE::RTE 18	2623
NotFur1_GapFilledScaffold_1279_42875_LINE::RTE 17	5489
NotFur1_GapFilledScaffold_1279_42875_LINE::RTE 21	3654
NotFur1_GapFilledScaffold_1279_42875_LINE::RTE 1	4540
NotFur1_GapFilledScaffold_1279_42875_LINE::RTE 28	265
NotFur1_GapFilledScaffold_1279_42875_LINE::RTE 29	83
NotFur1_GapFilledScaffold_1279_42875_LINE::RTE 30	6
NotFur1_GapFilledScaffold_127_128270_LINE::L2 20	1371
NotFur1_GapFilledScaffold_127_128270_LINE::L2 22	931
NotFur1_GapFilledScaffold_127_128270_LINE::L2 27	269
NotFur1_GapFilledScaffold_127_128270_LINE::L2 26	1394
NotFur1_GapFilledScaffold_127_128270_LINE::L2 24	1686
NotFur1_GapFilledScaffold_127_128270_LINE::L2 25	1132
NotFur1_GapFilledScaffold_127_128270_LINE::L2 23	880
NotFur1_GapFilledScaffold_127_128270_LINE::L2 21	832
NotFur1_GapFilledScaffold_127_128270_LINE::L2 18	4707
NotFur1_GapFilledScaffold_127_128270_LINE::L2 7	2645
NotFur1_GapFilledScaffold_127_128270_LINE::L2 2	1430
NotFur1_GapFilledScaffold_127_128270_LINE::L2 19	1070
NotFur1_GapFilledScaffold_127_128270_LINE::L2 16	1818
NotFur1_GapFilledScaffold_127_128270_LINE::L2 13	2331
NotFur1_GapFilledScaffold_127_128270_LINE::L2 17	2220
NotFur1_GapFilledScaffold_127_128270_LINE::L2 14	1548
NotFur1_GapFilledScaffold_127_128270_LINE::L2 3	1332
NotFur1_GapFilledScaffold_127_128270_LINE::L2 15	1577
NotFur1_GapFilledScaffold_127_128270_LINE::L2 4	1434
NotFur1_GapFilledScaffold_127_128270_LINE::L2 5	1312
NotFur1_GapFilledScaffold_127_128270_LINE::L2 6	1292
NotFur1_GapFilledScaffold_127_128270_LINE::L2 1	1206
NotFur1_GapFilledScaffold_127_128270_LINE::L2 28	148
NotFur1_GapFilledScaffold_127_128270_LINE::L2 10	25250
NotFur1_GapFilledScaffold_127_128270_LINE::L2 8	2761
NotFur1_GapFilledScaffold_127_128270_LINE::L2 9	3322
NotFur1_GapFilledScaffold_127_128270_LINE::L2 11	2081
NotFur1_GapFilledScaffold_127_128270_LINE::L2 12	1641
NotFur1_GapFilledScaffold_127_128270_LINE::L2 30	2
NotFur1_GapFilledScaffold_127_128270_LINE::L2 29	15
NotFur1_GapFilledScaffold_12835_6971_LINE::L2 12	14175
NotFur1_GapFilledScaffold_12835_6971_LINE::L2 20	6648
NotFur1_GapFilledScaffold_12835_6971_LINE::L2 7	13203
NotFur1_GapFilledScaffold_12835_6971_LINE::L2 5	14432
NotFur1_GapFilledScaffold_12835_6971_LINE::L2 3	59555
NotFur1_GapFilledScaffold_12835_6971_LINE::L2 2	154299
NotFur1_GapFilledScaffold_12835_6971_LINE::L2 1	258931
NotFur1_GapFilledScaffold_12835_6971_LINE::L2 14	8193
NotFur1_GapFilledScaffold_12835_6971_LINE::L2 10	69503
NotFur1_GapFilledScaffold_12835_6971_LINE::L2 9	11487
NotFur1_GapFilledScaffold_12835_6971_LINE::L2 8	20955
NotFur1_GapFilledScaffold_12835_6971_LINE::L2 6	13447
NotFur1_GapFilledScaffold_12835_6971_LINE::L2 16	6717
NotFur1_GapFilledScaffold_12835_6971_LINE::L2 11	28724
NotFur1_GapFilledScaffold_12835_6971_LINE::L2 17	5853
NotFur1_GapFilledScaffold_12835_6971_LINE::L2 15	6242
NotFur1_GapFilledScaffold_12835_6971_LINE::L2 13	10034
NotFur1_GapFilledScaffold_12835_6971_LINE::L2 18	4574
NotFur1_GapFilledScaffold_12835_6971_LINE::L2 4	31531
NotFur1_GapFilledScaffold_12835_6971_LINE::L2 26	2616
NotFur1_GapFilledScaffold_12835_6971_LINE::L2 24	9067
NotFur1_GapFilledScaffold_12835_6971_LINE::L2 22	5772
NotFur1_GapFilledScaffold_12835_6971_LINE::L2 21	9183
NotFur1_GapFilledScaffold_12835_6971_LINE::L2 19	5385
NotFur1_GapFilledScaffold_12835_6971_LINE::L2 27	740
NotFur1_GapFilledScaffold_12835_6971_LINE::L2 25	7552
NotFur1_GapFilledScaffold_12835_6971_LINE::L2 23	11201
NotFur1_GapFilledScaffold_12835_6971_LINE::L2 28	262
NotFur1_GapFilledScaffold_12835_6971_LINE::L2 29	94
NotFur1_GapFilledScaffold_12835_6971_LINE::L2 30	1
NotFur1_GapFilledScaffold_12896_15089_LINE::L2 10	10077
NotFur1_GapFilledScaffold_12896_15089_LINE::L2 16	676
NotFur1_GapFilledScaffold_12896_15089_LINE::L2 15	514
NotFur1_GapFilledScaffold_12896_15089_LINE::L2 22	411
NotFur1_GapFilledScaffold_12896_15089_LINE::L2 27	62
NotFur1_GapFilledScaffold_12896_15089_LINE::L2 9	1158
NotFur1_GapFilledScaffold_12896_15089_LINE::L2 14	571
NotFur1_GapFilledScaffold_12896_15089_LINE::L2 11	1706
NotFur1_GapFilledScaffold_12896_15089_LINE::L2 8	1548
NotFur1_GapFilledScaffold_12896_15089_LINE::L2 1	726
NotFur1_GapFilledScaffold_12896_15089_LINE::L2 7	1112
NotFur1_GapFilledScaffold_12896_15089_LINE::L2 12	1598
NotFur1_GapFilledScaffold_12896_15089_LINE::L2 13	924
NotFur1_GapFilledScaffold_12896_15089_LINE::L2 6	1095
NotFur1_GapFilledScaffold_12896_15089_LINE::L2 3	668
NotFur1_GapFilledScaffold_12896_15089_LINE::L2 19	480
NotFur1_GapFilledScaffold_12896_15089_LINE::L2 5	2665
NotFur1_GapFilledScaffold_12896_15089_LINE::L2 4	684
NotFur1_GapFilledScaffold_12896_15089_LINE::L2 2	891
NotFur1_GapFilledScaffold_12896_15089_LINE::L2 20	360
NotFur1_GapFilledScaffold_12896_15089_LINE::L2 21	275
NotFur1_GapFilledScaffold_12896_15089_LINE::L2 17	790
NotFur1_GapFilledScaffold_12896_15089_LINE::L2 18	637
NotFur1_GapFilledScaffold_12896_15089_LINE::L2 23	384
NotFur1_GapFilledScaffold_12896_15089_LINE::L2 26	154
NotFur1_GapFilledScaffold_12896_15089_LINE::L2 24	1223
NotFur1_GapFilledScaffold_12896_15089_LINE::L2 25	162
NotFur1_GapFilledScaffold_12896_15089_LINE::L2 28	14
NotFur1_GapFilledScaffold_12903_194_LINE::RTE 14	1432
NotFur1_GapFilledScaffold_12903_194_LINE::RTE 12	4307
NotFur1_GapFilledScaffold_12903_194_LINE::RTE 15	2203
NotFur1_GapFilledScaffold_12903_194_LINE::RTE 16	1406
NotFur1_GapFilledScaffold_12903_194_LINE::RTE 17	2257
NotFur1_GapFilledScaffold_12903_194_LINE::RTE 10	31094
NotFur1_GapFilledScaffold_12903_194_LINE::RTE 8	6589
NotFur1_GapFilledScaffold_12903_194_LINE::RTE 11	3476
NotFur1_GapFilledScaffold_12903_194_LINE::RTE 13	2584
NotFur1_GapFilledScaffold_12903_194_LINE::RTE 19	2769
NotFur1_GapFilledScaffold_12903_194_LINE::RTE 23	3344
NotFur1_GapFilledScaffold_12903_194_LINE::RTE 21	365863
NotFur1_GapFilledScaffold_12903_194_LINE::RTE 18	1215
NotFur1_GapFilledScaffold_12903_194_LINE::RTE 3	4735
NotFur1_GapFilledScaffold_12903_194_LINE::RTE 1	935
NotFur1_GapFilledScaffold_12903_194_LINE::RTE 20	6713
NotFur1_GapFilledScaffold_12903_194_LINE::RTE 24	1334
NotFur1_GapFilledScaffold_12903_194_LINE::RTE 25	1107
NotFur1_GapFilledScaffold_12903_194_LINE::RTE 26	472
NotFur1_GapFilledScaffold_12903_194_LINE::RTE 22	6228
NotFur1_GapFilledScaffold_12903_194_LINE::RTE 7	5151
NotFur1_GapFilledScaffold_12903_194_LINE::RTE 5	5877
NotFur1_GapFilledScaffold_12903_194_LINE::RTE 9	2693
NotFur1_GapFilledScaffold_12903_194_LINE::RTE 6	6214
NotFur1_GapFilledScaffold_12903_194_LINE::RTE 4	4234
NotFur1_GapFilledScaffold_12903_194_LINE::RTE 27	248
NotFur1_GapFilledScaffold_12903_194_LINE::RTE 2	2181
NotFur1_GapFilledScaffold_12903_194_LINE::RTE 28	95
NotFur1_GapFilledScaffold_12903_194_LINE::RTE 29	32
NotFur1_GapFilledScaffold_12903_194_LINE::RTE 30	4
NotFur1_GapFilledScaffold_1294_23297_LINE::RTE 23	11150
NotFur1_GapFilledScaffold_1294_23297_LINE::RTE 25	6965
NotFur1_GapFilledScaffold_1294_23297_LINE::RTE 19	16487
NotFur1_GapFilledScaffold_1294_23297_LINE::RTE 21	401336
NotFur1_GapFilledScaffold_1294_23297_LINE::RTE 16	37970
NotFur1_GapFilledScaffold_1294_23297_LINE::RTE 18	12428
NotFur1_GapFilledScaffold_1294_23297_LINE::RTE 15	40890
NotFur1_GapFilledScaffold_1294_23297_LINE::RTE 17	30503
NotFur1_GapFilledScaffold_1294_23297_LINE::RTE 14	25068
NotFur1_GapFilledScaffold_1294_23297_LINE::RTE 13	32478
NotFur1_GapFilledScaffold_1294_23297_LINE::RTE 11	39164
NotFur1_GapFilledScaffold_1294_23297_LINE::RTE 12	28961
NotFur1_GapFilledScaffold_1294_23297_LINE::RTE 20	25449
NotFur1_GapFilledScaffold_1294_23297_LINE::RTE 3	35673
NotFur1_GapFilledScaffold_1294_23297_LINE::RTE 10	466767
NotFur1_GapFilledScaffold_1294_23297_LINE::RTE 6	29829
NotFur1_GapFilledScaffold_1294_23297_LINE::RTE 5	46715
NotFur1_GapFilledScaffold_1294_23297_LINE::RTE 22	219673
NotFur1_GapFilledScaffold_1294_23297_LINE::RTE 24	15682
NotFur1_GapFilledScaffold_1294_23297_LINE::RTE 26	4294
NotFur1_GapFilledScaffold_1294_23297_LINE::RTE 27	3343
NotFur1_GapFilledScaffold_1294_23297_LINE::RTE 1	26988
NotFur1_GapFilledScaffold_1294_23297_LINE::RTE 4	51158
NotFur1_GapFilledScaffold_1294_23297_LINE::RTE 2	49312
NotFur1_GapFilledScaffold_1294_23297_LINE::RTE 7	26085
NotFur1_GapFilledScaffold_1294_23297_LINE::RTE 8	41717
NotFur1_GapFilledScaffold_1294_23297_LINE::RTE 9	25503
NotFur1_GapFilledScaffold_1294_23297_LINE::RTE 28	815
NotFur1_GapFilledScaffold_1294_23297_LINE::RTE 29	246
NotFur1_GapFilledScaffold_1294_23297_LINE::RTE 33	9
NotFur1_GapFilledScaffold_1294_23297_LINE::RTE 32	3
NotFur1_GapFilledScaffold_1294_23297_LINE::RTE 31	11
NotFur1_GapFilledScaffold_1294_23297_LINE::RTE 30	158
NotFur1_GapFilledScaffold_1296_30269_LINE::L1 6	2562
NotFur1_GapFilledScaffold_1296_30269_LINE::L1 5	3499
NotFur1_GapFilledScaffold_1296_30269_LINE::L1 10	9224
NotFur1_GapFilledScaffold_1296_30269_LINE::L1 11	6992
NotFur1_GapFilledScaffold_1296_30269_LINE::L1 25	966
NotFur1_GapFilledScaffold_1296_30269_LINE::L1 24	1304
NotFur1_GapFilledScaffold_1296_30269_LINE::L1 23	1681
NotFur1_GapFilledScaffold_1296_30269_LINE::L1 22	2519
NotFur1_GapFilledScaffold_1296_30269_LINE::L1 20	960
NotFur1_GapFilledScaffold_1296_30269_LINE::L1 19	1927
NotFur1_GapFilledScaffold_1296_30269_LINE::L1 18	1733
NotFur1_GapFilledScaffold_1296_30269_LINE::L1 16	3422
NotFur1_GapFilledScaffold_1296_30269_LINE::L1 21	2412
NotFur1_GapFilledScaffold_1296_30269_LINE::L1 17	1852
NotFur1_GapFilledScaffold_1296_30269_LINE::L1 26	451
NotFur1_GapFilledScaffold_1296_30269_LINE::L1 27	185
NotFur1_GapFilledScaffold_1296_30269_LINE::L1 29	52
NotFur1_GapFilledScaffold_1296_30269_LINE::L1 9	2660
NotFur1_GapFilledScaffold_1296_30269_LINE::L1 4	2181
NotFur1_GapFilledScaffold_1296_30269_LINE::L1 3	2587
NotFur1_GapFilledScaffold_1296_30269_LINE::L1 2	2697
NotFur1_GapFilledScaffold_1296_30269_LINE::L1 1	2582
NotFur1_GapFilledScaffold_1296_30269_LINE::L1 7	2531
NotFur1_GapFilledScaffold_1296_30269_LINE::L1 14	3478
NotFur1_GapFilledScaffold_1296_30269_LINE::L1 13	5582
NotFur1_GapFilledScaffold_1296_30269_LINE::L1 8	2194
NotFur1_GapFilledScaffold_1296_30269_LINE::L1 15	2779
NotFur1_GapFilledScaffold_1296_30269_LINE::L1 12	3713
NotFur1_GapFilledScaffold_1296_30269_LINE::L1 28	105
NotFur1_GapFilledScaffold_13163_1565_LINE::L1 7	6473
NotFur1_GapFilledScaffold_13163_1565_LINE::L1 10	22073
NotFur1_GapFilledScaffold_13163_1565_LINE::L1 6	6314
NotFur1_GapFilledScaffold_13163_1565_LINE::L1 25	4428
NotFur1_GapFilledScaffold_13163_1565_LINE::L1 26	1753
NotFur1_GapFilledScaffold_13163_1565_LINE::L1 23	5845
NotFur1_GapFilledScaffold_13163_1565_LINE::L1 22	13077
NotFur1_GapFilledScaffold_13163_1565_LINE::L1 21	10573
NotFur1_GapFilledScaffold_13163_1565_LINE::L1 20	7484
NotFur1_GapFilledScaffold_13163_1565_LINE::L1 19	7932
NotFur1_GapFilledScaffold_13163_1565_LINE::L1 14	40311
NotFur1_GapFilledScaffold_13163_1565_LINE::L1 13	13769
NotFur1_GapFilledScaffold_13163_1565_LINE::L1 12	19240
NotFur1_GapFilledScaffold_13163_1565_LINE::L1 3	1552
NotFur1_GapFilledScaffold_13163_1565_LINE::L1 24	16828
NotFur1_GapFilledScaffold_13163_1565_LINE::L1 15	16046
NotFur1_GapFilledScaffold_13163_1565_LINE::L1 4	9814
NotFur1_GapFilledScaffold_13163_1565_LINE::L1 27	1168
NotFur1_GapFilledScaffold_13163_1565_LINE::L1 17	13823
NotFur1_GapFilledScaffold_13163_1565_LINE::L1 16	51924
NotFur1_GapFilledScaffold_13163_1565_LINE::L1 8	10359
NotFur1_GapFilledScaffold_13163_1565_LINE::L1 18	34215
NotFur1_GapFilledScaffold_13163_1565_LINE::L1 11	8928
NotFur1_GapFilledScaffold_13163_1565_LINE::L1 9	4879
NotFur1_GapFilledScaffold_13163_1565_LINE::L1 2	3689
NotFur1_GapFilledScaffold_13163_1565_LINE::L1 28	75
NotFur1_GapFilledScaffold_13163_1565_LINE::L1 1	1051
NotFur1_GapFilledScaffold_13163_1565_LINE::L1 5	3868
NotFur1_GapFilledScaffold_13163_1565_LINE::L1 29	17
NotFur1_GapFilledScaffold_1322_86102_LINE::RTE 13	4775
NotFur1_GapFilledScaffold_1322_86102_LINE::RTE 11	2212
NotFur1_GapFilledScaffold_1322_86102_LINE::RTE 10	11098
NotFur1_GapFilledScaffold_1322_86102_LINE::RTE 14	7006
NotFur1_GapFilledScaffold_1322_86102_LINE::RTE 12	1770
NotFur1_GapFilledScaffold_1322_86102_LINE::RTE 15	5199
NotFur1_GapFilledScaffold_1322_86102_LINE::RTE 5	1346
NotFur1_GapFilledScaffold_1322_86102_LINE::RTE 3	724
NotFur1_GapFilledScaffold_1322_86102_LINE::RTE 16	2195
NotFur1_GapFilledScaffold_1322_86102_LINE::RTE 6	1943
NotFur1_GapFilledScaffold_1322_86102_LINE::RTE 18	2809
NotFur1_GapFilledScaffold_1322_86102_LINE::RTE 8	1689
NotFur1_GapFilledScaffold_1322_86102_LINE::RTE 24	1395
NotFur1_GapFilledScaffold_1322_86102_LINE::RTE 17	2026
NotFur1_GapFilledScaffold_1322_86102_LINE::RTE 19	1526
NotFur1_GapFilledScaffold_1322_86102_LINE::RTE 4	761
NotFur1_GapFilledScaffold_1322_86102_LINE::RTE 2	1054
NotFur1_GapFilledScaffold_1322_86102_LINE::RTE 26	748
NotFur1_GapFilledScaffold_1322_86102_LINE::RTE 23	1354
NotFur1_GapFilledScaffold_1322_86102_LINE::RTE 22	2322
NotFur1_GapFilledScaffold_1322_86102_LINE::RTE 21	119335
NotFur1_GapFilledScaffold_1322_86102_LINE::RTE 20	1547
NotFur1_GapFilledScaffold_1322_86102_LINE::RTE 25	1079
NotFur1_GapFilledScaffold_1322_86102_LINE::RTE 28	187
NotFur1_GapFilledScaffold_1322_86102_LINE::RTE 27	195
NotFur1_GapFilledScaffold_1322_86102_LINE::RTE 9	1339
NotFur1_GapFilledScaffold_1322_86102_LINE::RTE 7	1500
NotFur1_GapFilledScaffold_1322_86102_LINE::RTE 1	616
NotFur1_GapFilledScaffold_1322_86102_LINE::RTE 29	87
NotFur1_GapFilledScaffold_1322_86102_LINE::RTE 30	2
NotFur1_GapFilledScaffold_13234_3251_LINE::L1 16	1696
NotFur1_GapFilledScaffold_13234_3251_LINE::L1 19	1005
NotFur1_GapFilledScaffold_13234_3251_LINE::L1 21	1994
NotFur1_GapFilledScaffold_13234_3251_LINE::L1 18	965
NotFur1_GapFilledScaffold_13234_3251_LINE::L1 11	4198
NotFur1_GapFilledScaffold_13234_3251_LINE::L1 4	1002
NotFur1_GapFilledScaffold_13234_3251_LINE::L1 10	19336
NotFur1_GapFilledScaffold_13234_3251_LINE::L1 13	2728
NotFur1_GapFilledScaffold_13234_3251_LINE::L1 15	4126
NotFur1_GapFilledScaffold_13234_3251_LINE::L1 12	1548
NotFur1_GapFilledScaffold_13234_3251_LINE::L1 17	2913
NotFur1_GapFilledScaffold_13234_3251_LINE::L1 7	2403
NotFur1_GapFilledScaffold_13234_3251_LINE::L1 9	1941
NotFur1_GapFilledScaffold_13234_3251_LINE::L1 5	3039
NotFur1_GapFilledScaffold_13234_3251_LINE::L1 8	3042
NotFur1_GapFilledScaffold_13234_3251_LINE::L1 20	587
NotFur1_GapFilledScaffold_13234_3251_LINE::L1 2	1062
NotFur1_GapFilledScaffold_13234_3251_LINE::L1 23	1423
NotFur1_GapFilledScaffold_13234_3251_LINE::L1 24	6403
NotFur1_GapFilledScaffold_13234_3251_LINE::L1 1	439
NotFur1_GapFilledScaffold_13234_3251_LINE::L1 25	1668
NotFur1_GapFilledScaffold_13234_3251_LINE::L1 3	1437
NotFur1_GapFilledScaffold_13234_3251_LINE::L1 14	1594
NotFur1_GapFilledScaffold_13234_3251_LINE::L1 6	1810
NotFur1_GapFilledScaffold_13234_3251_LINE::L1 26	1637
NotFur1_GapFilledScaffold_13234_3251_LINE::L1 28	36
NotFur1_GapFilledScaffold_13234_3251_LINE::L1 22	1009
NotFur1_GapFilledScaffold_13234_3251_LINE::L1 27	156
NotFur1_GapFilledScaffold_1327_39224_LINE::L1 10	2436
NotFur1_GapFilledScaffold_1327_39224_LINE::L1 14	138
NotFur1_GapFilledScaffold_1327_39224_LINE::L1 26	81
NotFur1_GapFilledScaffold_1327_39224_LINE::L1 25	275
NotFur1_GapFilledScaffold_1327_39224_LINE::L1 6	228
NotFur1_GapFilledScaffold_1327_39224_LINE::L1 27	49
NotFur1_GapFilledScaffold_1327_39224_LINE::L1 9	425
NotFur1_GapFilledScaffold_1327_39224_LINE::L1 8	129
NotFur1_GapFilledScaffold_1327_39224_LINE::L1 12	331
NotFur1_GapFilledScaffold_1327_39224_LINE::L1 7	237
NotFur1_GapFilledScaffold_1327_39224_LINE::L1 11	642
NotFur1_GapFilledScaffold_1327_39224_LINE::L1 24	248
NotFur1_GapFilledScaffold_1327_39224_LINE::L1 23	382
NotFur1_GapFilledScaffold_1327_39224_LINE::L1 13	102
NotFur1_GapFilledScaffold_1327_39224_LINE::L1 3	208
NotFur1_GapFilledScaffold_1327_39224_LINE::L1 20	178
NotFur1_GapFilledScaffold_1327_39224_LINE::L1 19	253
NotFur1_GapFilledScaffold_1327_39224_LINE::L1 22	244
NotFur1_GapFilledScaffold_1327_39224_LINE::L1 18	484
NotFur1_GapFilledScaffold_1327_39224_LINE::L1 17	94
NotFur1_GapFilledScaffold_1327_39224_LINE::L1 2	514
NotFur1_GapFilledScaffold_1327_39224_LINE::L1 4	109
NotFur1_GapFilledScaffold_1327_39224_LINE::L1 5	371
NotFur1_GapFilledScaffold_1327_39224_LINE::L1 16	90
NotFur1_GapFilledScaffold_1327_39224_LINE::L1 15	131
NotFur1_GapFilledScaffold_1327_39224_LINE::L1 21	114
NotFur1_GapFilledScaffold_1327_39224_LINE::L1 29	1
NotFur1_GapFilledScaffold_1327_39224_LINE::L1 28	6
NotFur1_GapFilledScaffold_1327_39224_LINE::L1 1	225
NotFur1_GapFilledScaffold_1327_83594_LINE::L2 19	1742
NotFur1_GapFilledScaffold_1327_83594_LINE::L2 20	2024
NotFur1_GapFilledScaffold_1327_83594_LINE::L2 23	1530
NotFur1_GapFilledScaffold_1327_83594_LINE::L2 25	1543
NotFur1_GapFilledScaffold_1327_83594_LINE::L2 16	3563
NotFur1_GapFilledScaffold_1327_83594_LINE::L2 11	3237
NotFur1_GapFilledScaffold_1327_83594_LINE::L2 4	4260
NotFur1_GapFilledScaffold_1327_83594_LINE::L2 17	2986
NotFur1_GapFilledScaffold_1327_83594_LINE::L2 22	1939
NotFur1_GapFilledScaffold_1327_83594_LINE::L2 18	3827
NotFur1_GapFilledScaffold_1327_83594_LINE::L2 13	2786
NotFur1_GapFilledScaffold_1327_83594_LINE::L2 6	5820
NotFur1_GapFilledScaffold_1327_83594_LINE::L2 2	1063
NotFur1_GapFilledScaffold_1327_83594_LINE::L2 14	4117
NotFur1_GapFilledScaffold_1327_83594_LINE::L2 7	4132
NotFur1_GapFilledScaffold_1327_83594_LINE::L2 3	3466
NotFur1_GapFilledScaffold_1327_83594_LINE::L2 15	4199
NotFur1_GapFilledScaffold_1327_83594_LINE::L2 10	26624
NotFur1_GapFilledScaffold_1327_83594_LINE::L2 5	5039
NotFur1_GapFilledScaffold_1327_83594_LINE::L2 8	4632
NotFur1_GapFilledScaffold_1327_83594_LINE::L2 24	2579
NotFur1_GapFilledScaffold_1327_83594_LINE::L2 1	710
NotFur1_GapFilledScaffold_1327_83594_LINE::L2 12	3708
NotFur1_GapFilledScaffold_1327_83594_LINE::L2 21	1311
NotFur1_GapFilledScaffold_1327_83594_LINE::L2 28	111
NotFur1_GapFilledScaffold_1327_83594_LINE::L2 27	401
NotFur1_GapFilledScaffold_1327_83594_LINE::L2 9	3197
NotFur1_GapFilledScaffold_1327_83594_LINE::L2 26	1169
NotFur1_GapFilledScaffold_1327_83594_LINE::L2 29	14
NotFur1_GapFilledScaffold_1327_83594_LINE::L2 30	5
NotFur1_GapFilledScaffold_132_263816_LINE::L2 9	3839
NotFur1_GapFilledScaffold_132_263816_LINE::L2 14	372
NotFur1_GapFilledScaffold_132_263816_LINE::L2 21	157
NotFur1_GapFilledScaffold_132_263816_LINE::L2 12	746
NotFur1_GapFilledScaffold_132_263816_LINE::L2 19	1605
NotFur1_GapFilledScaffold_132_263816_LINE::L2 17	2428
NotFur1_GapFilledScaffold_132_263816_LINE::L2 11	2247
NotFur1_GapFilledScaffold_132_263816_LINE::L2 8	945
NotFur1_GapFilledScaffold_132_263816_LINE::L2 26	150
NotFur1_GapFilledScaffold_132_263816_LINE::L2 16	287
NotFur1_GapFilledScaffold_132_263816_LINE::L2 15	308
NotFur1_GapFilledScaffold_132_263816_LINE::L2 13	1265
NotFur1_GapFilledScaffold_132_263816_LINE::L2 10	13355
NotFur1_GapFilledScaffold_132_263816_LINE::L2 2	388
NotFur1_GapFilledScaffold_132_263816_LINE::L2 7	1853
NotFur1_GapFilledScaffold_132_263816_LINE::L2 27	172
NotFur1_GapFilledScaffold_132_263816_LINE::L2 3	164
NotFur1_GapFilledScaffold_132_263816_LINE::L2 20	626
NotFur1_GapFilledScaffold_132_263816_LINE::L2 23	313
NotFur1_GapFilledScaffold_132_263816_LINE::L2 22	489
NotFur1_GapFilledScaffold_132_263816_LINE::L2 5	202
NotFur1_GapFilledScaffold_132_263816_LINE::L2 1	173
NotFur1_GapFilledScaffold_132_263816_LINE::L2 24	208
NotFur1_GapFilledScaffold_132_263816_LINE::L2 6	247
NotFur1_GapFilledScaffold_132_263816_LINE::L2 4	189
NotFur1_GapFilledScaffold_132_263816_LINE::L2 25	131
NotFur1_GapFilledScaffold_132_263816_LINE::L2 18	594
NotFur1_GapFilledScaffold_132_263816_LINE::L2 28	151
NotFur1_GapFilledScaffold_132_263816_LINE::L2 29	24
NotFur1_GapFilledScaffold_13307_5057_LINE::I 21	18
NotFur1_GapFilledScaffold_13307_5057_LINE::I 19	15
NotFur1_GapFilledScaffold_13307_5057_LINE::I 22	65
NotFur1_GapFilledScaffold_13307_5057_LINE::I 24	185
NotFur1_GapFilledScaffold_13307_5057_LINE::I 10	153
NotFur1_GapFilledScaffold_13307_5057_LINE::I 8	23
NotFur1_GapFilledScaffold_13307_5057_LINE::I 2	6
NotFur1_GapFilledScaffold_13307_5057_LINE::I 15	8
NotFur1_GapFilledScaffold_13307_5057_LINE::I 14	11
NotFur1_GapFilledScaffold_13307_5057_LINE::I 26	86
NotFur1_GapFilledScaffold_13307_5057_LINE::I 23	26
NotFur1_GapFilledScaffold_13307_5057_LINE::I 3	2
NotFur1_GapFilledScaffold_13307_5057_LINE::I 5	36
NotFur1_GapFilledScaffold_13307_5057_LINE::I 25	53
NotFur1_GapFilledScaffold_13307_5057_LINE::I 4	4
NotFur1_GapFilledScaffold_13307_5057_LINE::I 12	9
NotFur1_GapFilledScaffold_13307_5057_LINE::I 1	19
NotFur1_GapFilledScaffold_13307_5057_LINE::I 7	12
NotFur1_GapFilledScaffold_13307_5057_LINE::I 9	32
NotFur1_GapFilledScaffold_13307_5057_LINE::I 6	49
NotFur1_GapFilledScaffold_13307_5057_LINE::I 27	9
NotFur1_GapFilledScaffold_13307_5057_LINE::I 16	24
NotFur1_GapFilledScaffold_13307_5057_LINE::I 18	18
NotFur1_GapFilledScaffold_13307_5057_LINE::I 28	7
NotFur1_GapFilledScaffold_13307_5057_LINE::I 20	7
NotFur1_GapFilledScaffold_13307_5057_LINE::I 11	11
NotFur1_GapFilledScaffold_13307_5057_LINE::I 17	11
NotFur1_GapFilledScaffold_13307_5057_LINE::I 13	4
NotFur1_GapFilledScaffold_1330_65084_LINE::Rex 25	43342
NotFur1_GapFilledScaffold_1330_65084_LINE::Rex 24	41517
NotFur1_GapFilledScaffold_1330_65084_LINE::Rex 27	8786
NotFur1_GapFilledScaffold_1330_65084_LINE::Rex 26	28539
NotFur1_GapFilledScaffold_1330_65084_LINE::Rex 23	69727
NotFur1_GapFilledScaffold_1330_65084_LINE::Rex 22	30110
NotFur1_GapFilledScaffold_1330_65084_LINE::Rex 14	9214
NotFur1_GapFilledScaffold_1330_65084_LINE::Rex 13	14781
NotFur1_GapFilledScaffold_1330_65084_LINE::Rex 12	19013
NotFur1_GapFilledScaffold_1330_65084_LINE::Rex 11	17417
NotFur1_GapFilledScaffold_1330_65084_LINE::Rex 1	2717
NotFur1_GapFilledScaffold_1330_65084_LINE::Rex 17	14279
NotFur1_GapFilledScaffold_1330_65084_LINE::Rex 16	16865
NotFur1_GapFilledScaffold_1330_65084_LINE::Rex 15	11336
NotFur1_GapFilledScaffold_1330_65084_LINE::Rex 4	3397
NotFur1_GapFilledScaffold_1330_65084_LINE::Rex 3	4732
NotFur1_GapFilledScaffold_1330_65084_LINE::Rex 2	4150
NotFur1_GapFilledScaffold_1330_65084_LINE::Rex 19	9059
NotFur1_GapFilledScaffold_1330_65084_LINE::Rex 20	11273
NotFur1_GapFilledScaffold_1330_65084_LINE::Rex 18	14009
NotFur1_GapFilledScaffold_1330_65084_LINE::Rex 6	7053
NotFur1_GapFilledScaffold_1330_65084_LINE::Rex 10	59806
NotFur1_GapFilledScaffold_1330_65084_LINE::Rex 8	8676
NotFur1_GapFilledScaffold_1330_65084_LINE::Rex 7	12458
NotFur1_GapFilledScaffold_1330_65084_LINE::Rex 21	14157
NotFur1_GapFilledScaffold_1330_65084_LINE::Rex 5	6184
NotFur1_GapFilledScaffold_1330_65084_LINE::Rex 9	10359
NotFur1_GapFilledScaffold_1330_65084_LINE::Rex 32	4
NotFur1_GapFilledScaffold_1330_65084_LINE::Rex 30	7
NotFur1_GapFilledScaffold_1330_65084_LINE::Rex 31	8
NotFur1_GapFilledScaffold_1330_65084_LINE::Rex 28	2052
NotFur1_GapFilledScaffold_1330_65084_LINE::Rex 29	34
NotFur1_GapFilledScaffold_1331_76166_LINE::L2 23	3942
NotFur1_GapFilledScaffold_1331_76166_LINE::L2 27	1928
NotFur1_GapFilledScaffold_1331_76166_LINE::L2 5	6236
NotFur1_GapFilledScaffold_1331_76166_LINE::L2 4	1717
NotFur1_GapFilledScaffold_1331_76166_LINE::L2 3	2505
NotFur1_GapFilledScaffold_1331_76166_LINE::L2 2	2307
NotFur1_GapFilledScaffold_1331_76166_LINE::L2 15	13515
NotFur1_GapFilledScaffold_1331_76166_LINE::L2 21	4517
NotFur1_GapFilledScaffold_1331_76166_LINE::L2 12	5510
NotFur1_GapFilledScaffold_1331_76166_LINE::L2 11	6257
NotFur1_GapFilledScaffold_1331_76166_LINE::L2 10	60413
NotFur1_GapFilledScaffold_1331_76166_LINE::L2 9	5242
NotFur1_GapFilledScaffold_1331_76166_LINE::L2 6	3709
NotFur1_GapFilledScaffold_1331_76166_LINE::L2 13	7434
NotFur1_GapFilledScaffold_1331_76166_LINE::L2 19	6970
NotFur1_GapFilledScaffold_1331_76166_LINE::L2 14	9408
NotFur1_GapFilledScaffold_1331_76166_LINE::L2 8	8011
NotFur1_GapFilledScaffold_1331_76166_LINE::L2 18	8731
NotFur1_GapFilledScaffold_1331_76166_LINE::L2 26	2124
NotFur1_GapFilledScaffold_1331_76166_LINE::L2 20	4597
NotFur1_GapFilledScaffold_1331_76166_LINE::L2 16	11732
NotFur1_GapFilledScaffold_1331_76166_LINE::L2 7	5553
NotFur1_GapFilledScaffold_1331_76166_LINE::L2 17	6979
NotFur1_GapFilledScaffold_1331_76166_LINE::L2 22	3458
NotFur1_GapFilledScaffold_1331_76166_LINE::L2 25	3978
NotFur1_GapFilledScaffold_1331_76166_LINE::L2 24	5346
NotFur1_GapFilledScaffold_1331_76166_LINE::L2 28	337
NotFur1_GapFilledScaffold_1331_76166_LINE::L2 29	76
NotFur1_GapFilledScaffold_1331_76166_LINE::L2 1	1486
NotFur1_GapFilledScaffold_1331_76166_LINE::L2 30	5
NotFur1_GapFilledScaffold_1331_76166_LINE::L2 32	1
NotFur1_GapFilledScaffold_1331_76166_LINE::L2 31	1
NotFur1_GapFilledScaffold_13422_2993_LINE::L2 25	2836
NotFur1_GapFilledScaffold_13422_2993_LINE::L2 21	7023
NotFur1_GapFilledScaffold_13422_2993_LINE::L2 26	1125
NotFur1_GapFilledScaffold_13422_2993_LINE::L2 22	3022
NotFur1_GapFilledScaffold_13422_2993_LINE::L2 23	4401
NotFur1_GapFilledScaffold_13422_2993_LINE::L2 24	8535
NotFur1_GapFilledScaffold_13422_2993_LINE::L2 10	97390
NotFur1_GapFilledScaffold_13422_2993_LINE::L2 11	2850
NotFur1_GapFilledScaffold_13422_2993_LINE::L2 7	8543
NotFur1_GapFilledScaffold_13422_2993_LINE::L2 8	2848
NotFur1_GapFilledScaffold_13422_2993_LINE::L2 6	5227
NotFur1_GapFilledScaffold_13422_2993_LINE::L2 5	4384
NotFur1_GapFilledScaffold_13422_2993_LINE::L2 1	14049
NotFur1_GapFilledScaffold_13422_2993_LINE::L2 2	3234
NotFur1_GapFilledScaffold_13422_2993_LINE::L2 12	1844
NotFur1_GapFilledScaffold_13422_2993_LINE::L2 14	3455
NotFur1_GapFilledScaffold_13422_2993_LINE::L2 13	2652
NotFur1_GapFilledScaffold_13422_2993_LINE::L2 17	2479
NotFur1_GapFilledScaffold_13422_2993_LINE::L2 18	2331
NotFur1_GapFilledScaffold_13422_2993_LINE::L2 15	1594
NotFur1_GapFilledScaffold_13422_2993_LINE::L2 19	4537
NotFur1_GapFilledScaffold_13422_2993_LINE::L2 16	1133
NotFur1_GapFilledScaffold_13422_2993_LINE::L2 9	6454
NotFur1_GapFilledScaffold_13422_2993_LINE::L2 20	16466
NotFur1_GapFilledScaffold_13422_2993_LINE::L2 4	8422
NotFur1_GapFilledScaffold_13422_2993_LINE::L2 28	264
NotFur1_GapFilledScaffold_13422_2993_LINE::L2 29	67
NotFur1_GapFilledScaffold_13422_2993_LINE::L2 3	5210
NotFur1_GapFilledScaffold_13422_2993_LINE::L2 27	612
NotFur1_GapFilledScaffold_13447_857_LINE::L1 26	1029
NotFur1_GapFilledScaffold_13447_857_LINE::L1 19	2513
NotFur1_GapFilledScaffold_13447_857_LINE::L1 18	2934
NotFur1_GapFilledScaffold_13447_857_LINE::L1 8	3150
NotFur1_GapFilledScaffold_13447_857_LINE::L1 5	3062
NotFur1_GapFilledScaffold_13447_857_LINE::L1 3	1672
NotFur1_GapFilledScaffold_13447_857_LINE::L1 2	2742
NotFur1_GapFilledScaffold_13447_857_LINE::L1 24	3481
NotFur1_GapFilledScaffold_13447_857_LINE::L1 25	2046
NotFur1_GapFilledScaffold_13447_857_LINE::L1 17	2842
NotFur1_GapFilledScaffold_13447_857_LINE::L1 16	2921
NotFur1_GapFilledScaffold_13447_857_LINE::L1 6	1462
NotFur1_GapFilledScaffold_13447_857_LINE::L1 1	1484
NotFur1_GapFilledScaffold_13447_857_LINE::L1 23	3039
NotFur1_GapFilledScaffold_13447_857_LINE::L1 21	2170
NotFur1_GapFilledScaffold_13447_857_LINE::L1 22	1817
NotFur1_GapFilledScaffold_13447_857_LINE::L1 20	1708
NotFur1_GapFilledScaffold_13447_857_LINE::L1 9	4089
NotFur1_GapFilledScaffold_13447_857_LINE::L1 4	2123
NotFur1_GapFilledScaffold_13447_857_LINE::L1 12	2936
NotFur1_GapFilledScaffold_13447_857_LINE::L1 7	4855
NotFur1_GapFilledScaffold_13447_857_LINE::L1 14	3506
NotFur1_GapFilledScaffold_13447_857_LINE::L1 11	4432
NotFur1_GapFilledScaffold_13447_857_LINE::L1 13	3330
NotFur1_GapFilledScaffold_13447_857_LINE::L1 10	19128
NotFur1_GapFilledScaffold_13447_857_LINE::L1 15	4023
NotFur1_GapFilledScaffold_13447_857_LINE::L1 27	519
NotFur1_GapFilledScaffold_13447_857_LINE::L1 28	76
NotFur1_GapFilledScaffold_13447_857_LINE::L1 29	5
NotFur1_GapFilledScaffold_1347_9923_LINE::L2 24	1993
NotFur1_GapFilledScaffold_1347_9923_LINE::L2 23	1788
NotFur1_GapFilledScaffold_1347_9923_LINE::L2 21	1930
NotFur1_GapFilledScaffold_1347_9923_LINE::L2 25	850
NotFur1_GapFilledScaffold_1347_9923_LINE::L2 22	1189
NotFur1_GapFilledScaffold_1347_9923_LINE::L2 26	551
NotFur1_GapFilledScaffold_1347_9923_LINE::L2 27	210
NotFur1_GapFilledScaffold_1347_9923_LINE::L2 10	48848
NotFur1_GapFilledScaffold_1347_9923_LINE::L2 17	1167
NotFur1_GapFilledScaffold_1347_9923_LINE::L2 9	1704
NotFur1_GapFilledScaffold_1347_9923_LINE::L2 16	1015
NotFur1_GapFilledScaffold_1347_9923_LINE::L2 15	3721
NotFur1_GapFilledScaffold_1347_9923_LINE::L2 6	4526
NotFur1_GapFilledScaffold_1347_9923_LINE::L2 20	953
NotFur1_GapFilledScaffold_1347_9923_LINE::L2 18	1029
NotFur1_GapFilledScaffold_1347_9923_LINE::L2 13	2204
NotFur1_GapFilledScaffold_1347_9923_LINE::L2 11	3603
NotFur1_GapFilledScaffold_1347_9923_LINE::L2 14	2580
NotFur1_GapFilledScaffold_1347_9923_LINE::L2 12	2410
NotFur1_GapFilledScaffold_1347_9923_LINE::L2 19	1746
NotFur1_GapFilledScaffold_1347_9923_LINE::L2 1	1948
NotFur1_GapFilledScaffold_1347_9923_LINE::L2 2	2439
NotFur1_GapFilledScaffold_1347_9923_LINE::L2 3	2234
NotFur1_GapFilledScaffold_1347_9923_LINE::L2 29	38
NotFur1_GapFilledScaffold_1347_9923_LINE::L2 28	77
NotFur1_GapFilledScaffold_1347_9923_LINE::L2 5	1843
NotFur1_GapFilledScaffold_1347_9923_LINE::L2 4	2058
NotFur1_GapFilledScaffold_1347_9923_LINE::L2 7	3473
NotFur1_GapFilledScaffold_1347_9923_LINE::L2 8	3012
NotFur1_GapFilledScaffold_1347_9923_LINE::L2 30	2
NotFur1_GapFilledScaffold_134_180548_LINE::I 8	3869
NotFur1_GapFilledScaffold_134_180548_LINE::I 12	4664
NotFur1_GapFilledScaffold_134_180548_LINE::I 24	2898
NotFur1_GapFilledScaffold_134_180548_LINE::I 14	4707
NotFur1_GapFilledScaffold_134_180548_LINE::I 20	1369
NotFur1_GapFilledScaffold_134_180548_LINE::I 17	4709
NotFur1_GapFilledScaffold_134_180548_LINE::I 27	987
NotFur1_GapFilledScaffold_134_180548_LINE::I 25	1874
NotFur1_GapFilledScaffold_134_180548_LINE::I 9	6054
NotFur1_GapFilledScaffold_134_180548_LINE::I 2	4595
NotFur1_GapFilledScaffold_134_180548_LINE::I 13	3842
NotFur1_GapFilledScaffold_134_180548_LINE::I 10	170641
NotFur1_GapFilledScaffold_134_180548_LINE::I 1	3802
NotFur1_GapFilledScaffold_134_180548_LINE::I 23	3788
NotFur1_GapFilledScaffold_134_180548_LINE::I 22	4347
NotFur1_GapFilledScaffold_134_180548_LINE::I 26	997
NotFur1_GapFilledScaffold_134_180548_LINE::I 18	3040
NotFur1_GapFilledScaffold_134_180548_LINE::I 21	2192
NotFur1_GapFilledScaffold_134_180548_LINE::I 16	4832
NotFur1_GapFilledScaffold_134_180548_LINE::I 15	6319
NotFur1_GapFilledScaffold_134_180548_LINE::I 19	1314
NotFur1_GapFilledScaffold_134_180548_LINE::I 11	8846
NotFur1_GapFilledScaffold_134_180548_LINE::I 4	3183
NotFur1_GapFilledScaffold_134_180548_LINE::I 7	9677
NotFur1_GapFilledScaffold_134_180548_LINE::I 6	1515
NotFur1_GapFilledScaffold_134_180548_LINE::I 3	4700
NotFur1_GapFilledScaffold_134_180548_LINE::I 5	3311
NotFur1_GapFilledScaffold_134_180548_LINE::I 28	99
NotFur1_GapFilledScaffold_134_180548_LINE::I 29	11
NotFur1_GapFilledScaffold_134_180548_LINE::I 30	1
NotFur1_GapFilledScaffold_134_305798_LINE::L1 26	88
NotFur1_GapFilledScaffold_134_305798_LINE::L1 19	21
NotFur1_GapFilledScaffold_134_305798_LINE::L1 15	18
NotFur1_GapFilledScaffold_134_305798_LINE::L1 25	227
NotFur1_GapFilledScaffold_134_305798_LINE::L1 24	230
NotFur1_GapFilledScaffold_134_305798_LINE::L1 11	82
NotFur1_GapFilledScaffold_134_305798_LINE::L1 21	46
NotFur1_GapFilledScaffold_134_305798_LINE::L1 23	81
NotFur1_GapFilledScaffold_134_305798_LINE::L1 10	415
NotFur1_GapFilledScaffold_134_305798_LINE::L1 20	5
NotFur1_GapFilledScaffold_134_305798_LINE::L1 22	48
NotFur1_GapFilledScaffold_134_305798_LINE::L1 9	68
NotFur1_GapFilledScaffold_134_305798_LINE::L1 6	8
NotFur1_GapFilledScaffold_134_305798_LINE::L1 8	13
NotFur1_GapFilledScaffold_134_305798_LINE::L1 3	2
NotFur1_GapFilledScaffold_134_305798_LINE::L1 2	3
NotFur1_GapFilledScaffold_134_305798_LINE::L1 1	12
NotFur1_GapFilledScaffold_134_305798_LINE::L1 12	30
NotFur1_GapFilledScaffold_134_305798_LINE::L1 7	52
NotFur1_GapFilledScaffold_134_305798_LINE::L1 5	5
NotFur1_GapFilledScaffold_134_305798_LINE::L1 18	11
NotFur1_GapFilledScaffold_134_305798_LINE::L1 16	14
NotFur1_GapFilledScaffold_134_305798_LINE::L1 27	21
NotFur1_GapFilledScaffold_134_305798_LINE::L1 14	14
NotFur1_GapFilledScaffold_134_305798_LINE::L1 17	24
NotFur1_GapFilledScaffold_134_305798_LINE::L1 28	3
NotFur1_GapFilledScaffold_134_305798_LINE::L1 13	41
NotFur1_GapFilledScaffold_134_305798_LINE::L1 4	4
NotFur1_GapFilledScaffold_1359_34658_LINE::L2 12	9167
NotFur1_GapFilledScaffold_1359_34658_LINE::L2 11	14320
NotFur1_GapFilledScaffold_1359_34658_LINE::L2 10	103361
NotFur1_GapFilledScaffold_1359_34658_LINE::L2 9	15945
NotFur1_GapFilledScaffold_1359_34658_LINE::L2 8	11045
NotFur1_GapFilledScaffold_1359_34658_LINE::L2 7	18114
NotFur1_GapFilledScaffold_1359_34658_LINE::L2 6	20649
NotFur1_GapFilledScaffold_1359_34658_LINE::L2 5	7920
NotFur1_GapFilledScaffold_1359_34658_LINE::L2 4	6816
NotFur1_GapFilledScaffold_1359_34658_LINE::L2 2	5593
NotFur1_GapFilledScaffold_1359_34658_LINE::L2 1	2562
NotFur1_GapFilledScaffold_1359_34658_LINE::L2 13	18105
NotFur1_GapFilledScaffold_1359_34658_LINE::L2 3	11806
NotFur1_GapFilledScaffold_1359_34658_LINE::L2 20	8977
NotFur1_GapFilledScaffold_1359_34658_LINE::L2 19	5671
NotFur1_GapFilledScaffold_1359_34658_LINE::L2 18	8094
NotFur1_GapFilledScaffold_1359_34658_LINE::L2 17	13381
NotFur1_GapFilledScaffold_1359_34658_LINE::L2 16	6624
NotFur1_GapFilledScaffold_1359_34658_LINE::L2 15	6873
NotFur1_GapFilledScaffold_1359_34658_LINE::L2 14	16774
NotFur1_GapFilledScaffold_1359_34658_LINE::L2 23	6185
NotFur1_GapFilledScaffold_1359_34658_LINE::L2 24	6136
NotFur1_GapFilledScaffold_1359_34658_LINE::L2 21	22657
NotFur1_GapFilledScaffold_1359_34658_LINE::L2 25	3320
NotFur1_GapFilledScaffold_1359_34658_LINE::L2 27	1098
NotFur1_GapFilledScaffold_1359_34658_LINE::L2 26	3567
NotFur1_GapFilledScaffold_1359_34658_LINE::L2 22	6318
NotFur1_GapFilledScaffold_1359_34658_LINE::L2 28	259
NotFur1_GapFilledScaffold_1359_34658_LINE::L2 29	161
NotFur1_GapFilledScaffold_1359_34658_LINE::L2 30	15
NotFur1_GapFilledScaffold_13600_1913_LINE::R2 21	266
NotFur1_GapFilledScaffold_13600_1913_LINE::R2 23	316
NotFur1_GapFilledScaffold_13600_1913_LINE::R2 11	312
NotFur1_GapFilledScaffold_13600_1913_LINE::R2 17	264
NotFur1_GapFilledScaffold_13600_1913_LINE::R2 27	199
NotFur1_GapFilledScaffold_13600_1913_LINE::R2 15	268
NotFur1_GapFilledScaffold_13600_1913_LINE::R2 2	176
NotFur1_GapFilledScaffold_13600_1913_LINE::R2 13	418
NotFur1_GapFilledScaffold_13600_1913_LINE::R2 10	3031
NotFur1_GapFilledScaffold_13600_1913_LINE::R2 20	232
NotFur1_GapFilledScaffold_13600_1913_LINE::R2 9	286
NotFur1_GapFilledScaffold_13600_1913_LINE::R2 19	234
NotFur1_GapFilledScaffold_13600_1913_LINE::R2 3	168
NotFur1_GapFilledScaffold_13600_1913_LINE::R2 8	310
NotFur1_GapFilledScaffold_13600_1913_LINE::R2 6	125
NotFur1_GapFilledScaffold_13600_1913_LINE::R2 24	487
NotFur1_GapFilledScaffold_13600_1913_LINE::R2 14	284
NotFur1_GapFilledScaffold_13600_1913_LINE::R2 12	350
NotFur1_GapFilledScaffold_13600_1913_LINE::R2 18	255
NotFur1_GapFilledScaffold_13600_1913_LINE::R2 22	360
NotFur1_GapFilledScaffold_13600_1913_LINE::R2 16	276
NotFur1_GapFilledScaffold_13600_1913_LINE::R2 26	207
NotFur1_GapFilledScaffold_13600_1913_LINE::R2 28	165
NotFur1_GapFilledScaffold_13600_1913_LINE::R2 25	397
NotFur1_GapFilledScaffold_13600_1913_LINE::R2 4	162
NotFur1_GapFilledScaffold_13600_1913_LINE::R2 7	194
NotFur1_GapFilledScaffold_13600_1913_LINE::R2 5	182
NotFur1_GapFilledScaffold_13600_1913_LINE::R2 1	712
NotFur1_GapFilledScaffold_13600_1913_LINE::R2 29	22
NotFur1_GapFilledScaffold_13696_3092_LINE::L1 11	408
NotFur1_GapFilledScaffold_13696_3092_LINE::L1 12	1448
NotFur1_GapFilledScaffold_13696_3092_LINE::L1 10	43277
NotFur1_GapFilledScaffold_13696_3092_LINE::L1 9	3550
NotFur1_GapFilledScaffold_13696_3092_LINE::L1 4	1375
NotFur1_GapFilledScaffold_13696_3092_LINE::L1 5	222
NotFur1_GapFilledScaffold_13696_3092_LINE::L1 23	106
NotFur1_GapFilledScaffold_13696_3092_LINE::L1 20	469
NotFur1_GapFilledScaffold_13696_3092_LINE::L1 1	739
NotFur1_GapFilledScaffold_13696_3092_LINE::L1 18	1016
NotFur1_GapFilledScaffold_13696_3092_LINE::L1 2	184
NotFur1_GapFilledScaffold_13696_3092_LINE::L1 15	426
NotFur1_GapFilledScaffold_13696_3092_LINE::L1 3	221
NotFur1_GapFilledScaffold_13696_3092_LINE::L1 13	180
NotFur1_GapFilledScaffold_13696_3092_LINE::L1 14	968
NotFur1_GapFilledScaffold_13696_3092_LINE::L1 17	386
NotFur1_GapFilledScaffold_13696_3092_LINE::L1 7	209
NotFur1_GapFilledScaffold_13696_3092_LINE::L1 8	765
NotFur1_GapFilledScaffold_13696_3092_LINE::L1 19	295
NotFur1_GapFilledScaffold_13696_3092_LINE::L1 16	380
NotFur1_GapFilledScaffold_13696_3092_LINE::L1 22	1346
NotFur1_GapFilledScaffold_13696_3092_LINE::L1 21	197
NotFur1_GapFilledScaffold_13696_3092_LINE::L1 25	24
NotFur1_GapFilledScaffold_13696_3092_LINE::L1 26	21
NotFur1_GapFilledScaffold_13696_3092_LINE::L1 24	51
NotFur1_GapFilledScaffold_13696_3092_LINE::L1 6	114
NotFur1_GapFilledScaffold_13696_3092_LINE::L1 28	2
NotFur1_GapFilledScaffold_13696_3092_LINE::L1 27	3
NotFur1_GapFilledScaffold_1371_55136_LINE::L2 23	2815
NotFur1_GapFilledScaffold_1371_55136_LINE::L2 25	2420
NotFur1_GapFilledScaffold_1371_55136_LINE::L2 27	1196
NotFur1_GapFilledScaffold_1371_55136_LINE::L2 24	7423
NotFur1_GapFilledScaffold_1371_55136_LINE::L2 26	1118
NotFur1_GapFilledScaffold_1371_55136_LINE::L2 22	5265
NotFur1_GapFilledScaffold_1371_55136_LINE::L2 21	2741
NotFur1_GapFilledScaffold_1371_55136_LINE::L2 20	6444
NotFur1_GapFilledScaffold_1371_55136_LINE::L2 1	2017
NotFur1_GapFilledScaffold_1371_55136_LINE::L2 14	3135
NotFur1_GapFilledScaffold_1371_55136_LINE::L2 16	5697
NotFur1_GapFilledScaffold_1371_55136_LINE::L2 18	34479
NotFur1_GapFilledScaffold_1371_55136_LINE::L2 19	11446
NotFur1_GapFilledScaffold_1371_55136_LINE::L2 8	19059
NotFur1_GapFilledScaffold_1371_55136_LINE::L2 4	729
NotFur1_GapFilledScaffold_1371_55136_LINE::L2 2	1522
NotFur1_GapFilledScaffold_1371_55136_LINE::L2 6	2665
NotFur1_GapFilledScaffold_1371_55136_LINE::L2 12	18387
NotFur1_GapFilledScaffold_1371_55136_LINE::L2 10	263099
NotFur1_GapFilledScaffold_1371_55136_LINE::L2 13	9639
NotFur1_GapFilledScaffold_1371_55136_LINE::L2 11	18724
NotFur1_GapFilledScaffold_1371_55136_LINE::L2 15	4092
NotFur1_GapFilledScaffold_1371_55136_LINE::L2 5	2600
NotFur1_GapFilledScaffold_1371_55136_LINE::L2 7	5806
NotFur1_GapFilledScaffold_1371_55136_LINE::L2 9	9684
NotFur1_GapFilledScaffold_1371_55136_LINE::L2 17	22606
NotFur1_GapFilledScaffold_1371_55136_LINE::L2 3	1856
NotFur1_GapFilledScaffold_1371_55136_LINE::L2 28	35
NotFur1_GapFilledScaffold_1371_55136_LINE::L2 29	3
NotFur1_GapFilledScaffold_1377_15410_LINE::L2 16	445
NotFur1_GapFilledScaffold_1377_15410_LINE::L2 14	609
NotFur1_GapFilledScaffold_1377_15410_LINE::L2 13	378
NotFur1_GapFilledScaffold_1377_15410_LINE::L2 12	424
NotFur1_GapFilledScaffold_1377_15410_LINE::L2 22	1842
NotFur1_GapFilledScaffold_1377_15410_LINE::L2 20	887
NotFur1_GapFilledScaffold_1377_15410_LINE::L2 19	460
NotFur1_GapFilledScaffold_1377_15410_LINE::L2 18	486
NotFur1_GapFilledScaffold_1377_15410_LINE::L2 25	1313
NotFur1_GapFilledScaffold_1377_15410_LINE::L2 23	1458
NotFur1_GapFilledScaffold_1377_15410_LINE::L2 21	719
NotFur1_GapFilledScaffold_1377_15410_LINE::L2 24	1738
NotFur1_GapFilledScaffold_1377_15410_LINE::L2 10	2867
NotFur1_GapFilledScaffold_1377_15410_LINE::L2 9	431
NotFur1_GapFilledScaffold_1377_15410_LINE::L2 7	614
NotFur1_GapFilledScaffold_1377_15410_LINE::L2 11	357
NotFur1_GapFilledScaffold_1377_15410_LINE::L2 8	303
NotFur1_GapFilledScaffold_1377_15410_LINE::L2 6	407
NotFur1_GapFilledScaffold_1377_15410_LINE::L2 5	333
NotFur1_GapFilledScaffold_1377_15410_LINE::L2 2	323
NotFur1_GapFilledScaffold_1377_15410_LINE::L2 17	591
NotFur1_GapFilledScaffold_1377_15410_LINE::L2 15	716
NotFur1_GapFilledScaffold_1377_15410_LINE::L2 26	661
NotFur1_GapFilledScaffold_1377_15410_LINE::L2 27	179
NotFur1_GapFilledScaffold_1377_15410_LINE::L2 3	284
NotFur1_GapFilledScaffold_1377_15410_LINE::L2 4	328
NotFur1_GapFilledScaffold_1377_15410_LINE::L2 1	345
NotFur1_GapFilledScaffold_1377_15410_LINE::L2 28	19
NotFur1_GapFilledScaffold_1377_15410_LINE::L2 29	6
NotFur1_GapFilledScaffold_13865_326_LINE::L1 11	739
NotFur1_GapFilledScaffold_13865_326_LINE::L1 9	677
NotFur1_GapFilledScaffold_13865_326_LINE::L1 8	211
NotFur1_GapFilledScaffold_13865_326_LINE::L1 7	727
NotFur1_GapFilledScaffold_13865_326_LINE::L1 6	1056
NotFur1_GapFilledScaffold_13865_326_LINE::L1 5	117
NotFur1_GapFilledScaffold_13865_326_LINE::L1 4	215
NotFur1_GapFilledScaffold_13865_326_LINE::L1 3	417
NotFur1_GapFilledScaffold_13865_326_LINE::L1 13	1993
NotFur1_GapFilledScaffold_13865_326_LINE::L1 10	13691
NotFur1_GapFilledScaffold_13865_326_LINE::L1 17	525
NotFur1_GapFilledScaffold_13865_326_LINE::L1 15	649
NotFur1_GapFilledScaffold_13865_326_LINE::L1 14	404
NotFur1_GapFilledScaffold_13865_326_LINE::L1 12	712
NotFur1_GapFilledScaffold_13865_326_LINE::L1 1	219
NotFur1_GapFilledScaffold_13865_326_LINE::L1 16	1043
NotFur1_GapFilledScaffold_13865_326_LINE::L1 18	221
NotFur1_GapFilledScaffold_13865_326_LINE::L1 20	379
NotFur1_GapFilledScaffold_13865_326_LINE::L1 21	295
NotFur1_GapFilledScaffold_13865_326_LINE::L1 19	223
NotFur1_GapFilledScaffold_13865_326_LINE::L1 27	63
NotFur1_GapFilledScaffold_13865_326_LINE::L1 26	79
NotFur1_GapFilledScaffold_13865_326_LINE::L1 25	175
NotFur1_GapFilledScaffold_13865_326_LINE::L1 24	385
NotFur1_GapFilledScaffold_13865_326_LINE::L1 23	152
NotFur1_GapFilledScaffold_13865_326_LINE::L1 2	190
NotFur1_GapFilledScaffold_13865_326_LINE::L1 22	345
NotFur1_GapFilledScaffold_13865_326_LINE::L1 28	3
NotFur1_GapFilledScaffold_1392_254618_LINE::RTE 19	3205
NotFur1_GapFilledScaffold_1392_254618_LINE::RTE 22	1771
NotFur1_GapFilledScaffold_1392_254618_LINE::RTE 23	1906
NotFur1_GapFilledScaffold_1392_254618_LINE::RTE 14	1975
NotFur1_GapFilledScaffold_1392_254618_LINE::RTE 6	2991
NotFur1_GapFilledScaffold_1392_254618_LINE::RTE 4	2445
NotFur1_GapFilledScaffold_1392_254618_LINE::RTE 10	78132
NotFur1_GapFilledScaffold_1392_254618_LINE::RTE 13	3130
NotFur1_GapFilledScaffold_1392_254618_LINE::RTE 12	3164
NotFur1_GapFilledScaffold_1392_254618_LINE::RTE 15	1967
NotFur1_GapFilledScaffold_1392_254618_LINE::RTE 24	1788
NotFur1_GapFilledScaffold_1392_254618_LINE::RTE 16	1539
NotFur1_GapFilledScaffold_1392_254618_LINE::RTE 25	1201
NotFur1_GapFilledScaffold_1392_254618_LINE::RTE 17	4115
NotFur1_GapFilledScaffold_1392_254618_LINE::RTE 26	830
NotFur1_GapFilledScaffold_1392_254618_LINE::RTE 18	1341
NotFur1_GapFilledScaffold_1392_254618_LINE::RTE 8	12167
NotFur1_GapFilledScaffold_1392_254618_LINE::RTE 11	2484
NotFur1_GapFilledScaffold_1392_254618_LINE::RTE 7	1832
NotFur1_GapFilledScaffold_1392_254618_LINE::RTE 20	3034
NotFur1_GapFilledScaffold_1392_254618_LINE::RTE 21	2391
NotFur1_GapFilledScaffold_1392_254618_LINE::RTE 9	2268
NotFur1_GapFilledScaffold_1392_254618_LINE::RTE 1	4392
NotFur1_GapFilledScaffold_1392_254618_LINE::RTE 2	3910
NotFur1_GapFilledScaffold_1392_254618_LINE::RTE 3	4474
NotFur1_GapFilledScaffold_1392_254618_LINE::RTE 5	2394
NotFur1_GapFilledScaffold_1392_254618_LINE::RTE 27	271
NotFur1_GapFilledScaffold_1392_254618_LINE::RTE 29	59
NotFur1_GapFilledScaffold_1392_254618_LINE::RTE 28	108
NotFur1_GapFilledScaffold_1392_254618_LINE::RTE 30	4
NotFur1_GapFilledScaffold_13936_3260_LINE::RTE 25	1959
NotFur1_GapFilledScaffold_13936_3260_LINE::RTE 24	6187
NotFur1_GapFilledScaffold_13936_3260_LINE::RTE 23	1972
NotFur1_GapFilledScaffold_13936_3260_LINE::RTE 22	2425
NotFur1_GapFilledScaffold_13936_3260_LINE::RTE 16	4390
NotFur1_GapFilledScaffold_13936_3260_LINE::RTE 17	19718
NotFur1_GapFilledScaffold_13936_3260_LINE::RTE 18	4973
NotFur1_GapFilledScaffold_13936_3260_LINE::RTE 15	5749
NotFur1_GapFilledScaffold_13936_3260_LINE::RTE 13	6086
NotFur1_GapFilledScaffold_13936_3260_LINE::RTE 14	7919
NotFur1_GapFilledScaffold_13936_3260_LINE::RTE 21	3308
NotFur1_GapFilledScaffold_13936_3260_LINE::RTE 9	6286
NotFur1_GapFilledScaffold_13936_3260_LINE::RTE 10	49209
NotFur1_GapFilledScaffold_13936_3260_LINE::RTE 11	7270
NotFur1_GapFilledScaffold_13936_3260_LINE::RTE 1	7679
NotFur1_GapFilledScaffold_13936_3260_LINE::RTE 2	7987
NotFur1_GapFilledScaffold_13936_3260_LINE::RTE 5	6866
NotFur1_GapFilledScaffold_13936_3260_LINE::RTE 7	4428
NotFur1_GapFilledScaffold_13936_3260_LINE::RTE 6	6235
NotFur1_GapFilledScaffold_13936_3260_LINE::RTE 8	7170
NotFur1_GapFilledScaffold_13936_3260_LINE::RTE 4	7163
NotFur1_GapFilledScaffold_13936_3260_LINE::RTE 12	6029
NotFur1_GapFilledScaffold_13936_3260_LINE::RTE 3	6990
NotFur1_GapFilledScaffold_13936_3260_LINE::RTE 27	513
NotFur1_GapFilledScaffold_13936_3260_LINE::RTE 26	1687
NotFur1_GapFilledScaffold_13936_3260_LINE::RTE 19	10805
NotFur1_GapFilledScaffold_13936_3260_LINE::RTE 20	5286
NotFur1_GapFilledScaffold_13936_3260_LINE::RTE 28	345
NotFur1_GapFilledScaffold_13936_3260_LINE::RTE 30	11
NotFur1_GapFilledScaffold_13936_3260_LINE::RTE 29	23
NotFur1_GapFilledScaffold_1394_119690_LINE::CR1 8	1366
NotFur1_GapFilledScaffold_1394_119690_LINE::CR1 3	996
NotFur1_GapFilledScaffold_1394_119690_LINE::CR1 9	807
NotFur1_GapFilledScaffold_1394_119690_LINE::CR1 4	1455
NotFur1_GapFilledScaffold_1394_119690_LINE::CR1 10	14300
NotFur1_GapFilledScaffold_1394_119690_LINE::CR1 5	1442
NotFur1_GapFilledScaffold_1394_119690_LINE::CR1 17	1161
NotFur1_GapFilledScaffold_1394_119690_LINE::CR1 12	1047
NotFur1_GapFilledScaffold_1394_119690_LINE::CR1 2	857
NotFur1_GapFilledScaffold_1394_119690_LINE::CR1 18	2083
NotFur1_GapFilledScaffold_1394_119690_LINE::CR1 13	1274
NotFur1_GapFilledScaffold_1394_119690_LINE::CR1 1	651
NotFur1_GapFilledScaffold_1394_119690_LINE::CR1 19	1509
NotFur1_GapFilledScaffold_1394_119690_LINE::CR1 14	1638
NotFur1_GapFilledScaffold_1394_119690_LINE::CR1 23	2011
NotFur1_GapFilledScaffold_1394_119690_LINE::CR1 25	1413
NotFur1_GapFilledScaffold_1394_119690_LINE::CR1 27	561
NotFur1_GapFilledScaffold_1394_119690_LINE::CR1 24	5880
NotFur1_GapFilledScaffold_1394_119690_LINE::CR1 16	3101
NotFur1_GapFilledScaffold_1394_119690_LINE::CR1 7	1002
NotFur1_GapFilledScaffold_1394_119690_LINE::CR1 15	1716
NotFur1_GapFilledScaffold_1394_119690_LINE::CR1 22	1625
NotFur1_GapFilledScaffold_1394_119690_LINE::CR1 11	1002
NotFur1_GapFilledScaffold_1394_119690_LINE::CR1 6	1039
NotFur1_GapFilledScaffold_1394_119690_LINE::CR1 26	1132
NotFur1_GapFilledScaffold_1394_119690_LINE::CR1 21	980
NotFur1_GapFilledScaffold_1394_119690_LINE::CR1 20	2577
NotFur1_GapFilledScaffold_1394_119690_LINE::CR1 28	195
NotFur1_GapFilledScaffold_1394_119690_LINE::CR1 29	23
NotFur1_GapFilledScaffold_1394_119690_LINE::CR1 30	1
NotFur1_GapFilledScaffold_1403_76451_LINE::L1 6	201
NotFur1_GapFilledScaffold_1403_76451_LINE::L1 5	346
NotFur1_GapFilledScaffold_1403_76451_LINE::L1 4	310
NotFur1_GapFilledScaffold_1403_76451_LINE::L1 3	437
NotFur1_GapFilledScaffold_1403_76451_LINE::L1 2	126
NotFur1_GapFilledScaffold_1403_76451_LINE::L1 9	242
NotFur1_GapFilledScaffold_1403_76451_LINE::L1 8	346
NotFur1_GapFilledScaffold_1403_76451_LINE::L1 7	351
NotFur1_GapFilledScaffold_1403_76451_LINE::L1 10	4335
NotFur1_GapFilledScaffold_1403_76451_LINE::L1 13	301
NotFur1_GapFilledScaffold_1403_76451_LINE::L1 16	227
NotFur1_GapFilledScaffold_1403_76451_LINE::L1 17	232
NotFur1_GapFilledScaffold_1403_76451_LINE::L1 20	498
NotFur1_GapFilledScaffold_1403_76451_LINE::L1 18	353
NotFur1_GapFilledScaffold_1403_76451_LINE::L1 21	2592
NotFur1_GapFilledScaffold_1403_76451_LINE::L1 22	1350
NotFur1_GapFilledScaffold_1403_76451_LINE::L1 23	1204
NotFur1_GapFilledScaffold_1403_76451_LINE::L1 25	550
NotFur1_GapFilledScaffold_1403_76451_LINE::L1 12	523
NotFur1_GapFilledScaffold_1403_76451_LINE::L1 14	350
NotFur1_GapFilledScaffold_1403_76451_LINE::L1 15	1136
NotFur1_GapFilledScaffold_1403_76451_LINE::L1 19	363
NotFur1_GapFilledScaffold_1403_76451_LINE::L1 11	240
NotFur1_GapFilledScaffold_1403_76451_LINE::L1 1	68
NotFur1_GapFilledScaffold_1403_76451_LINE::L1 24	975
NotFur1_GapFilledScaffold_1403_76451_LINE::L1 26	437
NotFur1_GapFilledScaffold_1403_76451_LINE::L1 27	190
NotFur1_GapFilledScaffold_1403_76451_LINE::L1 28	5
NotFur1_GapFilledScaffold_1403_76451_LINE::L1 29	1
NotFur1_GapFilledScaffold_142_252005_LINE::L1 19	548
NotFur1_GapFilledScaffold_142_252005_LINE::L1 22	200
NotFur1_GapFilledScaffold_142_252005_LINE::L1 9	341
NotFur1_GapFilledScaffold_142_252005_LINE::L1 5	188
NotFur1_GapFilledScaffold_142_252005_LINE::L1 3	104
NotFur1_GapFilledScaffold_142_252005_LINE::L1 2	220
NotFur1_GapFilledScaffold_142_252005_LINE::L1 10	3027
NotFur1_GapFilledScaffold_142_252005_LINE::L1 6	415
NotFur1_GapFilledScaffold_142_252005_LINE::L1 4	167
NotFur1_GapFilledScaffold_142_252005_LINE::L1 11	477
NotFur1_GapFilledScaffold_142_252005_LINE::L1 7	332
NotFur1_GapFilledScaffold_142_252005_LINE::L1 1	74
NotFur1_GapFilledScaffold_142_252005_LINE::L1 12	474
NotFur1_GapFilledScaffold_142_252005_LINE::L1 8	190
NotFur1_GapFilledScaffold_142_252005_LINE::L1 16	178
NotFur1_GapFilledScaffold_142_252005_LINE::L1 13	560
NotFur1_GapFilledScaffold_142_252005_LINE::L1 18	181
NotFur1_GapFilledScaffold_142_252005_LINE::L1 14	433
NotFur1_GapFilledScaffold_142_252005_LINE::L1 15	304
NotFur1_GapFilledScaffold_142_252005_LINE::L1 21	129
NotFur1_GapFilledScaffold_142_252005_LINE::L1 17	197
NotFur1_GapFilledScaffold_142_252005_LINE::L1 23	343
NotFur1_GapFilledScaffold_142_252005_LINE::L1 24	358
NotFur1_GapFilledScaffold_142_252005_LINE::L1 20	406
NotFur1_GapFilledScaffold_142_252005_LINE::L1 27	41
NotFur1_GapFilledScaffold_142_252005_LINE::L1 26	84
NotFur1_GapFilledScaffold_142_252005_LINE::L1 25	232
NotFur1_GapFilledScaffold_142_252005_LINE::L1 28	5
NotFur1_GapFilledScaffold_142_252005_LINE::L1 29	4
NotFur1_GapFilledScaffold_1434_126677_LINE::L1 24	456
NotFur1_GapFilledScaffold_1434_126677_LINE::L1 22	181
NotFur1_GapFilledScaffold_1434_126677_LINE::L1 8	49
NotFur1_GapFilledScaffold_1434_126677_LINE::L1 7	84
NotFur1_GapFilledScaffold_1434_126677_LINE::L1 6	52
NotFur1_GapFilledScaffold_1434_126677_LINE::L1 26	358
NotFur1_GapFilledScaffold_1434_126677_LINE::L1 27	128
NotFur1_GapFilledScaffold_1434_126677_LINE::L1 11	140
NotFur1_GapFilledScaffold_1434_126677_LINE::L1 10	294
NotFur1_GapFilledScaffold_1434_126677_LINE::L1 9	90
NotFur1_GapFilledScaffold_1434_126677_LINE::L1 12	182
NotFur1_GapFilledScaffold_1434_126677_LINE::L1 25	190
NotFur1_GapFilledScaffold_1434_126677_LINE::L1 14	256
NotFur1_GapFilledScaffold_1434_126677_LINE::L1 13	198
NotFur1_GapFilledScaffold_1434_126677_LINE::L1 15	234
NotFur1_GapFilledScaffold_1434_126677_LINE::L1 2	52
NotFur1_GapFilledScaffold_1434_126677_LINE::L1 3	49
NotFur1_GapFilledScaffold_1434_126677_LINE::L1 18	78
NotFur1_GapFilledScaffold_1434_126677_LINE::L1 19	110
NotFur1_GapFilledScaffold_1434_126677_LINE::L1 16	115
NotFur1_GapFilledScaffold_1434_126677_LINE::L1 17	152
NotFur1_GapFilledScaffold_1434_126677_LINE::L1 1	28
NotFur1_GapFilledScaffold_1434_126677_LINE::L1 21	135
NotFur1_GapFilledScaffold_1434_126677_LINE::L1 23	126
NotFur1_GapFilledScaffold_1434_126677_LINE::L1 20	261
NotFur1_GapFilledScaffold_1434_126677_LINE::L1 5	55
NotFur1_GapFilledScaffold_1434_126677_LINE::L1 4	19
NotFur1_GapFilledScaffold_1434_126677_LINE::L1 28	1
NotFur1_GapFilledScaffold_1434_65975_LINE::L2 6	5505
NotFur1_GapFilledScaffold_1434_65975_LINE::L2 1	1794
NotFur1_GapFilledScaffold_1434_65975_LINE::L2 25	1577
NotFur1_GapFilledScaffold_1434_65975_LINE::L2 26	2283
NotFur1_GapFilledScaffold_1434_65975_LINE::L2 23	4133
NotFur1_GapFilledScaffold_1434_65975_LINE::L2 21	2968
NotFur1_GapFilledScaffold_1434_65975_LINE::L2 19	4693
NotFur1_GapFilledScaffold_1434_65975_LINE::L2 17	4802
NotFur1_GapFilledScaffold_1434_65975_LINE::L2 11	4961
NotFur1_GapFilledScaffold_1434_65975_LINE::L2 20	2025
NotFur1_GapFilledScaffold_1434_65975_LINE::L2 24	2441
NotFur1_GapFilledScaffold_1434_65975_LINE::L2 5	2036
NotFur1_GapFilledScaffold_1434_65975_LINE::L2 4	21223
NotFur1_GapFilledScaffold_1434_65975_LINE::L2 3	3380
NotFur1_GapFilledScaffold_1434_65975_LINE::L2 2	2828
NotFur1_GapFilledScaffold_1434_65975_LINE::L2 22	3118
NotFur1_GapFilledScaffold_1434_65975_LINE::L2 27	1153
NotFur1_GapFilledScaffold_1434_65975_LINE::L2 9	4301
NotFur1_GapFilledScaffold_1434_65975_LINE::L2 8	4667
NotFur1_GapFilledScaffold_1434_65975_LINE::L2 7	2141
NotFur1_GapFilledScaffold_1434_65975_LINE::L2 15	2757
NotFur1_GapFilledScaffold_1434_65975_LINE::L2 28	295
NotFur1_GapFilledScaffold_1434_65975_LINE::L2 10	73514
NotFur1_GapFilledScaffold_1434_65975_LINE::L2 14	1910
NotFur1_GapFilledScaffold_1434_65975_LINE::L2 13	3965
NotFur1_GapFilledScaffold_1434_65975_LINE::L2 18	2935
NotFur1_GapFilledScaffold_1434_65975_LINE::L2 16	5769
NotFur1_GapFilledScaffold_1434_65975_LINE::L2 12	4197
NotFur1_GapFilledScaffold_1434_65975_LINE::L2 29	371
NotFur1_GapFilledScaffold_1434_65975_LINE::L2 30	4
NotFur1_GapFilledScaffold_1438_100961_LINE::RTE 16	30178
NotFur1_GapFilledScaffold_1438_100961_LINE::RTE 8	150991
NotFur1_GapFilledScaffold_1438_100961_LINE::RTE 23	11143
NotFur1_GapFilledScaffold_1438_100961_LINE::RTE 24	22331
NotFur1_GapFilledScaffold_1438_100961_LINE::RTE 9	29103
NotFur1_GapFilledScaffold_1438_100961_LINE::RTE 4	17900
NotFur1_GapFilledScaffold_1438_100961_LINE::RTE 11	20602
NotFur1_GapFilledScaffold_1438_100961_LINE::RTE 25	6456
NotFur1_GapFilledScaffold_1438_100961_LINE::RTE 7	49260
NotFur1_GapFilledScaffold_1438_100961_LINE::RTE 6	14653
NotFur1_GapFilledScaffold_1438_100961_LINE::RTE 5	36515
NotFur1_GapFilledScaffold_1438_100961_LINE::RTE 3	22385
NotFur1_GapFilledScaffold_1438_100961_LINE::RTE 19	8992
NotFur1_GapFilledScaffold_1438_100961_LINE::RTE 20	11166
NotFur1_GapFilledScaffold_1438_100961_LINE::RTE 21	161948
NotFur1_GapFilledScaffold_1438_100961_LINE::RTE 18	13728
NotFur1_GapFilledScaffold_1438_100961_LINE::RTE 10	539315
NotFur1_GapFilledScaffold_1438_100961_LINE::RTE 26	4004
NotFur1_GapFilledScaffold_1438_100961_LINE::RTE 27	1980
NotFur1_GapFilledScaffold_1438_100961_LINE::RTE 17	26546
NotFur1_GapFilledScaffold_1438_100961_LINE::RTE 15	29387
NotFur1_GapFilledScaffold_1438_100961_LINE::RTE 14	14736
NotFur1_GapFilledScaffold_1438_100961_LINE::RTE 12	54114
NotFur1_GapFilledScaffold_1438_100961_LINE::RTE 1	24315
NotFur1_GapFilledScaffold_1438_100961_LINE::RTE 2	21576
NotFur1_GapFilledScaffold_1438_100961_LINE::RTE 22	222439
NotFur1_GapFilledScaffold_1438_100961_LINE::RTE 13	28372
NotFur1_GapFilledScaffold_1438_100961_LINE::RTE 28	859
NotFur1_GapFilledScaffold_1438_100961_LINE::RTE 32	1
NotFur1_GapFilledScaffold_1438_100961_LINE::RTE 29	245
NotFur1_GapFilledScaffold_1438_100961_LINE::RTE 31	3
NotFur1_GapFilledScaffold_1438_100961_LINE::RTE 30	11
NotFur1_GapFilledScaffold_143_122270_LINE::R2 5	11
NotFur1_GapFilledScaffold_143_122270_LINE::R2 27	12
NotFur1_GapFilledScaffold_143_122270_LINE::R2 25	33
NotFur1_GapFilledScaffold_143_122270_LINE::R2 10	117
NotFur1_GapFilledScaffold_143_122270_LINE::R2 2	26
NotFur1_GapFilledScaffold_143_122270_LINE::R2 20	69
NotFur1_GapFilledScaffold_143_122270_LINE::R2 12	3
NotFur1_GapFilledScaffold_143_122270_LINE::R2 21	34
NotFur1_GapFilledScaffold_143_122270_LINE::R2 13	1
NotFur1_GapFilledScaffold_143_122270_LINE::R2 23	22
NotFur1_GapFilledScaffold_143_122270_LINE::R2 15	7
NotFur1_GapFilledScaffold_143_122270_LINE::R2 17	12
NotFur1_GapFilledScaffold_143_122270_LINE::R2 26	18
NotFur1_GapFilledScaffold_143_122270_LINE::R2 18	16
NotFur1_GapFilledScaffold_143_122270_LINE::R2 19	23
NotFur1_GapFilledScaffold_143_122270_LINE::R2 14	17
NotFur1_GapFilledScaffold_143_122270_LINE::R2 3	50
NotFur1_GapFilledScaffold_143_122270_LINE::R2 8	8
NotFur1_GapFilledScaffold_143_122270_LINE::R2 22	133
NotFur1_GapFilledScaffold_143_122270_LINE::R2 11	22
NotFur1_GapFilledScaffold_143_122270_LINE::R2 24	34
NotFur1_GapFilledScaffold_143_122270_LINE::R2 6	17
NotFur1_GapFilledScaffold_143_122270_LINE::R2 1	5
NotFur1_GapFilledScaffold_143_122270_LINE::R2 9	1
NotFur1_GapFilledScaffold_143_122270_LINE::R2 16	11
NotFur1_GapFilledScaffold_143_122270_LINE::R2 28	12
NotFur1_GapFilledScaffold_1447_1670_LINE::RTE 10	160060
NotFur1_GapFilledScaffold_1447_1670_LINE::RTE 12	6135
NotFur1_GapFilledScaffold_1447_1670_LINE::RTE 23	4172
NotFur1_GapFilledScaffold_1447_1670_LINE::RTE 24	6238
NotFur1_GapFilledScaffold_1447_1670_LINE::RTE 8	3336
NotFur1_GapFilledScaffold_1447_1670_LINE::RTE 9	4946
NotFur1_GapFilledScaffold_1447_1670_LINE::RTE 21	4216
NotFur1_GapFilledScaffold_1447_1670_LINE::RTE 22	8142
NotFur1_GapFilledScaffold_1447_1670_LINE::RTE 11	8672
NotFur1_GapFilledScaffold_1447_1670_LINE::RTE 25	3223
NotFur1_GapFilledScaffold_1447_1670_LINE::RTE 18	4475
NotFur1_GapFilledScaffold_1447_1670_LINE::RTE 26	1687
NotFur1_GapFilledScaffold_1447_1670_LINE::RTE 16	5938
NotFur1_GapFilledScaffold_1447_1670_LINE::RTE 14	5544
NotFur1_GapFilledScaffold_1447_1670_LINE::RTE 3	6368
NotFur1_GapFilledScaffold_1447_1670_LINE::RTE 13	6219
NotFur1_GapFilledScaffold_1447_1670_LINE::RTE 5	4304
NotFur1_GapFilledScaffold_1447_1670_LINE::RTE 6	2207
NotFur1_GapFilledScaffold_1447_1670_LINE::RTE 7	9271
NotFur1_GapFilledScaffold_1447_1670_LINE::RTE 2	6214
NotFur1_GapFilledScaffold_1447_1670_LINE::RTE 4	4390
NotFur1_GapFilledScaffold_1447_1670_LINE::RTE 1	4336
NotFur1_GapFilledScaffold_1447_1670_LINE::RTE 15	7115
NotFur1_GapFilledScaffold_1447_1670_LINE::RTE 20	2945
NotFur1_GapFilledScaffold_1447_1670_LINE::RTE 19	3898
NotFur1_GapFilledScaffold_1447_1670_LINE::RTE 17	6604
NotFur1_GapFilledScaffold_1447_1670_LINE::RTE 27	1816
NotFur1_GapFilledScaffold_1447_1670_LINE::RTE 28	300
NotFur1_GapFilledScaffold_1447_1670_LINE::RTE 29	56
NotFur1_GapFilledScaffold_1447_1670_LINE::RTE 30	1
NotFur1_GapFilledScaffold_1453_97151_LINE::L2 18	236
NotFur1_GapFilledScaffold_1453_97151_LINE::L2 14	192
NotFur1_GapFilledScaffold_1453_97151_LINE::L2 13	76
NotFur1_GapFilledScaffold_1453_97151_LINE::L2 10	588
NotFur1_GapFilledScaffold_1453_97151_LINE::L2 9	75
NotFur1_GapFilledScaffold_1453_97151_LINE::L2 19	180
NotFur1_GapFilledScaffold_1453_97151_LINE::L2 15	157
NotFur1_GapFilledScaffold_1453_97151_LINE::L2 11	102
NotFur1_GapFilledScaffold_1453_97151_LINE::L2 1	51
NotFur1_GapFilledScaffold_1453_97151_LINE::L2 20	124
NotFur1_GapFilledScaffold_1453_97151_LINE::L2 16	192
NotFur1_GapFilledScaffold_1453_97151_LINE::L2 12	332
NotFur1_GapFilledScaffold_1453_97151_LINE::L2 2	90
NotFur1_GapFilledScaffold_1453_97151_LINE::L2 21	91
NotFur1_GapFilledScaffold_1453_97151_LINE::L2 17	191
NotFur1_GapFilledScaffold_1453_97151_LINE::L2 3	126
NotFur1_GapFilledScaffold_1453_97151_LINE::L2 22	193
NotFur1_GapFilledScaffold_1453_97151_LINE::L2 4	49
NotFur1_GapFilledScaffold_1453_97151_LINE::L2 23	196
NotFur1_GapFilledScaffold_1453_97151_LINE::L2 5	44
NotFur1_GapFilledScaffold_1453_97151_LINE::L2 25	130
NotFur1_GapFilledScaffold_1453_97151_LINE::L2 7	218
NotFur1_GapFilledScaffold_1453_97151_LINE::L2 8	75
NotFur1_GapFilledScaffold_1453_97151_LINE::L2 6	177
NotFur1_GapFilledScaffold_1453_97151_LINE::L2 24	343
NotFur1_GapFilledScaffold_1453_97151_LINE::L2 27	12
NotFur1_GapFilledScaffold_1453_97151_LINE::L2 26	142
NotFur1_GapFilledScaffold_1494_64277_LINE::L2 6	5905
NotFur1_GapFilledScaffold_1494_64277_LINE::L2 20	1752
NotFur1_GapFilledScaffold_1494_64277_LINE::L2 12	8505
NotFur1_GapFilledScaffold_1494_64277_LINE::L2 11	13286
NotFur1_GapFilledScaffold_1494_64277_LINE::L2 8	10082
NotFur1_GapFilledScaffold_1494_64277_LINE::L2 7	1455
NotFur1_GapFilledScaffold_1494_64277_LINE::L2 5	4630
NotFur1_GapFilledScaffold_1494_64277_LINE::L2 3	2784
NotFur1_GapFilledScaffold_1494_64277_LINE::L2 2	1300
NotFur1_GapFilledScaffold_1494_64277_LINE::L2 1	1370
NotFur1_GapFilledScaffold_1494_64277_LINE::L2 4	2773
NotFur1_GapFilledScaffold_1494_64277_LINE::L2 23	32831
NotFur1_GapFilledScaffold_1494_64277_LINE::L2 25	2520
NotFur1_GapFilledScaffold_1494_64277_LINE::L2 14	5136
NotFur1_GapFilledScaffold_1494_64277_LINE::L2 21	3711
NotFur1_GapFilledScaffold_1494_64277_LINE::L2 17	2887
NotFur1_GapFilledScaffold_1494_64277_LINE::L2 22	4353
NotFur1_GapFilledScaffold_1494_64277_LINE::L2 19	3865
NotFur1_GapFilledScaffold_1494_64277_LINE::L2 10	129015
NotFur1_GapFilledScaffold_1494_64277_LINE::L2 15	3493
NotFur1_GapFilledScaffold_1494_64277_LINE::L2 24	2487
NotFur1_GapFilledScaffold_1494_64277_LINE::L2 18	8188
NotFur1_GapFilledScaffold_1494_64277_LINE::L2 16	2482
NotFur1_GapFilledScaffold_1494_64277_LINE::L2 9	9824
NotFur1_GapFilledScaffold_1494_64277_LINE::L2 13	8565
NotFur1_GapFilledScaffold_1494_64277_LINE::L2 26	2172
NotFur1_GapFilledScaffold_1494_64277_LINE::L2 28	151
NotFur1_GapFilledScaffold_1494_64277_LINE::L2 29	39
NotFur1_GapFilledScaffold_1494_64277_LINE::L2 27	379
NotFur1_GapFilledScaffold_149_377078_LINE::RTE 26	2792
NotFur1_GapFilledScaffold_149_377078_LINE::RTE 25	1821
NotFur1_GapFilledScaffold_149_377078_LINE::RTE 22	10504
NotFur1_GapFilledScaffold_149_377078_LINE::RTE 10	482659
NotFur1_GapFilledScaffold_149_377078_LINE::RTE 24	11919
NotFur1_GapFilledScaffold_149_377078_LINE::RTE 21	154830
NotFur1_GapFilledScaffold_149_377078_LINE::RTE 15	3612
NotFur1_GapFilledScaffold_149_377078_LINE::RTE 13	22680
NotFur1_GapFilledScaffold_149_377078_LINE::RTE 11	18779
NotFur1_GapFilledScaffold_149_377078_LINE::RTE 5	12847
NotFur1_GapFilledScaffold_149_377078_LINE::RTE 3	3149
NotFur1_GapFilledScaffold_149_377078_LINE::RTE 4	4206
NotFur1_GapFilledScaffold_149_377078_LINE::RTE 6	6347
NotFur1_GapFilledScaffold_149_377078_LINE::RTE 16	5957
NotFur1_GapFilledScaffold_149_377078_LINE::RTE 14	2917
NotFur1_GapFilledScaffold_149_377078_LINE::RTE 9	21697
NotFur1_GapFilledScaffold_149_377078_LINE::RTE 8	161221
NotFur1_GapFilledScaffold_149_377078_LINE::RTE 7	39630
NotFur1_GapFilledScaffold_149_377078_LINE::RTE 2	7344
NotFur1_GapFilledScaffold_149_377078_LINE::RTE 1	1822
NotFur1_GapFilledScaffold_149_377078_LINE::RTE 17	2911
NotFur1_GapFilledScaffold_149_377078_LINE::RTE 23	5769
NotFur1_GapFilledScaffold_149_377078_LINE::RTE 18	6734
NotFur1_GapFilledScaffold_149_377078_LINE::RTE 12	48961
NotFur1_GapFilledScaffold_149_377078_LINE::RTE 27	1085
NotFur1_GapFilledScaffold_149_377078_LINE::RTE 19	3824
NotFur1_GapFilledScaffold_149_377078_LINE::RTE 20	4908
NotFur1_GapFilledScaffold_149_377078_LINE::RTE 28	578
NotFur1_GapFilledScaffold_149_377078_LINE::RTE 29	160
NotFur1_GapFilledScaffold_1502_27632_LINE::L1 10	560327
NotFur1_GapFilledScaffold_1502_27632_LINE::L1 16	27918
NotFur1_GapFilledScaffold_1502_27632_LINE::L1 19	16407
NotFur1_GapFilledScaffold_1502_27632_LINE::L1 26	5937
NotFur1_GapFilledScaffold_1502_27632_LINE::L1 25	9669
NotFur1_GapFilledScaffold_1502_27632_LINE::L1 24	25417
NotFur1_GapFilledScaffold_1502_27632_LINE::L1 18	14028
NotFur1_GapFilledScaffold_1502_27632_LINE::L1 14	13454
NotFur1_GapFilledScaffold_1502_27632_LINE::L1 13	22837
NotFur1_GapFilledScaffold_1502_27632_LINE::L1 9	28690
NotFur1_GapFilledScaffold_1502_27632_LINE::L1 7	56264
NotFur1_GapFilledScaffold_1502_27632_LINE::L1 6	30197
NotFur1_GapFilledScaffold_1502_27632_LINE::L1 4	34105
NotFur1_GapFilledScaffold_1502_27632_LINE::L1 2	46466
NotFur1_GapFilledScaffold_1502_27632_LINE::L1 1	30907
NotFur1_GapFilledScaffold_1502_27632_LINE::L1 15	21167
NotFur1_GapFilledScaffold_1502_27632_LINE::L1 20	19656
NotFur1_GapFilledScaffold_1502_27632_LINE::L1 23	14307
NotFur1_GapFilledScaffold_1502_27632_LINE::L1 21	167859
NotFur1_GapFilledScaffold_1502_27632_LINE::L1 17	26094
NotFur1_GapFilledScaffold_1502_27632_LINE::L1 12	54561
NotFur1_GapFilledScaffold_1502_27632_LINE::L1 5	35722
NotFur1_GapFilledScaffold_1502_27632_LINE::L1 3	29796
NotFur1_GapFilledScaffold_1502_27632_LINE::L1 22	221828
NotFur1_GapFilledScaffold_1502_27632_LINE::L1 11	18859
NotFur1_GapFilledScaffold_1502_27632_LINE::L1 8	153260
NotFur1_GapFilledScaffold_1502_27632_LINE::L1 28	1529
NotFur1_GapFilledScaffold_1502_27632_LINE::L1 27	4119
NotFur1_GapFilledScaffold_1502_27632_LINE::L1 29	367
NotFur1_GapFilledScaffold_1502_27632_LINE::L1 31	9
NotFur1_GapFilledScaffold_1502_27632_LINE::L1 30	149
NotFur1_GapFilledScaffold_1502_27632_LINE::L1 32	2
NotFur1_GapFilledScaffold_1523_37880_LINE::RTE 13	1925
NotFur1_GapFilledScaffold_1523_37880_LINE::RTE 25	4537
NotFur1_GapFilledScaffold_1523_37880_LINE::RTE 20	10667
NotFur1_GapFilledScaffold_1523_37880_LINE::RTE 16	1865
NotFur1_GapFilledScaffold_1523_37880_LINE::RTE 10	12660
NotFur1_GapFilledScaffold_1523_37880_LINE::RTE 22	6347
NotFur1_GapFilledScaffold_1523_37880_LINE::RTE 24	5927
NotFur1_GapFilledScaffold_1523_37880_LINE::RTE 7	3292
NotFur1_GapFilledScaffold_1523_37880_LINE::RTE 19	3601
NotFur1_GapFilledScaffold_1523_37880_LINE::RTE 4	2260
NotFur1_GapFilledScaffold_1523_37880_LINE::RTE 23	5265
NotFur1_GapFilledScaffold_1523_37880_LINE::RTE 21	388012
NotFur1_GapFilledScaffold_1523_37880_LINE::RTE 17	2345
NotFur1_GapFilledScaffold_1523_37880_LINE::RTE 15	7751
NotFur1_GapFilledScaffold_1523_37880_LINE::RTE 12	1850
NotFur1_GapFilledScaffold_1523_37880_LINE::RTE 26	2097
NotFur1_GapFilledScaffold_1523_37880_LINE::RTE 28	288
NotFur1_GapFilledScaffold_1523_37880_LINE::RTE 27	613
NotFur1_GapFilledScaffold_1523_37880_LINE::RTE 18	2721
NotFur1_GapFilledScaffold_1523_37880_LINE::RTE 8	3294
NotFur1_GapFilledScaffold_1523_37880_LINE::RTE 6	3073
NotFur1_GapFilledScaffold_1523_37880_LINE::RTE 3	1374
NotFur1_GapFilledScaffold_1523_37880_LINE::RTE 11	2348
NotFur1_GapFilledScaffold_1523_37880_LINE::RTE 5	2996
NotFur1_GapFilledScaffold_1523_37880_LINE::RTE 9	3830
NotFur1_GapFilledScaffold_1523_37880_LINE::RTE 2	3754
NotFur1_GapFilledScaffold_1523_37880_LINE::RTE 14	3197
NotFur1_GapFilledScaffold_1523_37880_LINE::RTE 1	1595
NotFur1_GapFilledScaffold_1523_37880_LINE::RTE 29	7
NotFur1_GapFilledScaffold_1532_11891_LINE::RTE 11	7176
NotFur1_GapFilledScaffold_1532_11891_LINE::RTE 12	4863
NotFur1_GapFilledScaffold_1532_11891_LINE::RTE 10	73722
NotFur1_GapFilledScaffold_1532_11891_LINE::RTE 8	11911
NotFur1_GapFilledScaffold_1532_11891_LINE::RTE 19	2177
NotFur1_GapFilledScaffold_1532_11891_LINE::RTE 17	5075
NotFur1_GapFilledScaffold_1532_11891_LINE::RTE 16	15624
NotFur1_GapFilledScaffold_1532_11891_LINE::RTE 15	7451
NotFur1_GapFilledScaffold_1532_11891_LINE::RTE 14	6140
NotFur1_GapFilledScaffold_1532_11891_LINE::RTE 4	3188
NotFur1_GapFilledScaffold_1532_11891_LINE::RTE 3	7124
NotFur1_GapFilledScaffold_1532_11891_LINE::RTE 9	7683
NotFur1_GapFilledScaffold_1532_11891_LINE::RTE 18	2793
NotFur1_GapFilledScaffold_1532_11891_LINE::RTE 21	2387
NotFur1_GapFilledScaffold_1532_11891_LINE::RTE 24	3777
NotFur1_GapFilledScaffold_1532_11891_LINE::RTE 26	899
NotFur1_GapFilledScaffold_1532_11891_LINE::RTE 20	3282
NotFur1_GapFilledScaffold_1532_11891_LINE::RTE 29	12
NotFur1_GapFilledScaffold_1532_11891_LINE::RTE 23	1606
NotFur1_GapFilledScaffold_1532_11891_LINE::RTE 27	516
NotFur1_GapFilledScaffold_1532_11891_LINE::RTE 22	4154
NotFur1_GapFilledScaffold_1532_11891_LINE::RTE 25	2137
NotFur1_GapFilledScaffold_1532_11891_LINE::RTE 28	51
NotFur1_GapFilledScaffold_1532_11891_LINE::RTE 2	3679
NotFur1_GapFilledScaffold_1532_11891_LINE::RTE 13	5530
NotFur1_GapFilledScaffold_1532_11891_LINE::RTE 5	4881
NotFur1_GapFilledScaffold_1532_11891_LINE::RTE 7	4872
NotFur1_GapFilledScaffold_1532_11891_LINE::RTE 6	2450
NotFur1_GapFilledScaffold_1532_11891_LINE::RTE 1	2508
NotFur1_GapFilledScaffold_1532_11891_LINE::RTE 34	1
NotFur1_GapFilledScaffold_1532_11891_LINE::RTE 31	1
NotFur1_GapFilledScaffold_1535_16013_LINE::RTE 17	18262
NotFur1_GapFilledScaffold_1535_16013_LINE::RTE 13	14806
NotFur1_GapFilledScaffold_1535_16013_LINE::RTE 19	6812
NotFur1_GapFilledScaffold_1535_16013_LINE::RTE 25	3269
NotFur1_GapFilledScaffold_1535_16013_LINE::RTE 1	13019
NotFur1_GapFilledScaffold_1535_16013_LINE::RTE 22	213870
NotFur1_GapFilledScaffold_1535_16013_LINE::RTE 27	1588
NotFur1_GapFilledScaffold_1535_16013_LINE::RTE 3	21321
NotFur1_GapFilledScaffold_1535_16013_LINE::RTE 23	4681
NotFur1_GapFilledScaffold_1535_16013_LINE::RTE 10	138369
NotFur1_GapFilledScaffold_1535_16013_LINE::RTE 7	14413
NotFur1_GapFilledScaffold_1535_16013_LINE::RTE 21	8632
NotFur1_GapFilledScaffold_1535_16013_LINE::RTE 9	13646
NotFur1_GapFilledScaffold_1535_16013_LINE::RTE 6	16341
NotFur1_GapFilledScaffold_1535_16013_LINE::RTE 12	13869
NotFur1_GapFilledScaffold_1535_16013_LINE::RTE 14	6638
NotFur1_GapFilledScaffold_1535_16013_LINE::RTE 16	17772
NotFur1_GapFilledScaffold_1535_16013_LINE::RTE 11	11037
NotFur1_GapFilledScaffold_1535_16013_LINE::RTE 8	31455
NotFur1_GapFilledScaffold_1535_16013_LINE::RTE 18	5030
NotFur1_GapFilledScaffold_1535_16013_LINE::RTE 2	21825
NotFur1_GapFilledScaffold_1535_16013_LINE::RTE 4	15323
NotFur1_GapFilledScaffold_1535_16013_LINE::RTE 5	19915
NotFur1_GapFilledScaffold_1535_16013_LINE::RTE 20	2993
NotFur1_GapFilledScaffold_1535_16013_LINE::RTE 24	10053
NotFur1_GapFilledScaffold_1535_16013_LINE::RTE 26	2034
NotFur1_GapFilledScaffold_1535_16013_LINE::RTE 15	10720
NotFur1_GapFilledScaffold_1535_16013_LINE::RTE 28	608
NotFur1_GapFilledScaffold_1535_16013_LINE::RTE 29	104
NotFur1_GapFilledScaffold_1535_16013_LINE::RTE 30	144
NotFur1_GapFilledScaffold_1535_16013_LINE::RTE 31	6
NotFur1_GapFilledScaffold_1535_16013_LINE::RTE 32	2
NotFur1_GapFilledScaffold_1536_22397_LINE::L2 26	6550
NotFur1_GapFilledScaffold_1536_22397_LINE::L2 6	53817
NotFur1_GapFilledScaffold_1536_22397_LINE::L2 27	4882
NotFur1_GapFilledScaffold_1536_22397_LINE::L2 9	48520
NotFur1_GapFilledScaffold_1536_22397_LINE::L2 24	21827
NotFur1_GapFilledScaffold_1536_22397_LINE::L2 5	114246
NotFur1_GapFilledScaffold_1536_22397_LINE::L2 25	17007
NotFur1_GapFilledScaffold_1536_22397_LINE::L2 8	32839
NotFur1_GapFilledScaffold_1536_22397_LINE::L2 10	315122
NotFur1_GapFilledScaffold_1536_22397_LINE::L2 11	47362
NotFur1_GapFilledScaffold_1536_22397_LINE::L2 20	13002
NotFur1_GapFilledScaffold_1536_22397_LINE::L2 12	27577
NotFur1_GapFilledScaffold_1536_22397_LINE::L2 14	24926
NotFur1_GapFilledScaffold_1536_22397_LINE::L2 15	35643
NotFur1_GapFilledScaffold_1536_22397_LINE::L2 16	35523
NotFur1_GapFilledScaffold_1536_22397_LINE::L2 19	17975
NotFur1_GapFilledScaffold_1536_22397_LINE::L2 21	13842
NotFur1_GapFilledScaffold_1536_22397_LINE::L2 2	25228
NotFur1_GapFilledScaffold_1536_22397_LINE::L2 1	16142
NotFur1_GapFilledScaffold_1536_22397_LINE::L2 22	21505
NotFur1_GapFilledScaffold_1536_22397_LINE::L2 13	29625
NotFur1_GapFilledScaffold_1536_22397_LINE::L2 3	41218
NotFur1_GapFilledScaffold_1536_22397_LINE::L2 4	78262
NotFur1_GapFilledScaffold_1536_22397_LINE::L2 17	25040
NotFur1_GapFilledScaffold_1536_22397_LINE::L2 7	55734
NotFur1_GapFilledScaffold_1536_22397_LINE::L2 18	38677
NotFur1_GapFilledScaffold_1536_22397_LINE::L2 23	21781
NotFur1_GapFilledScaffold_1536_22397_LINE::L2 28	2197
NotFur1_GapFilledScaffold_1536_22397_LINE::L2 29	148
NotFur1_GapFilledScaffold_1536_22397_LINE::L2 30	74
NotFur1_GapFilledScaffold_1536_22397_LINE::L2 32	4
NotFur1_GapFilledScaffold_1536_22397_LINE::L2 31	1
NotFur1_GapFilledScaffold_153_242054_LINE::L1 14	5858
NotFur1_GapFilledScaffold_153_242054_LINE::L1 15	9300
NotFur1_GapFilledScaffold_153_242054_LINE::L1 7	6371
NotFur1_GapFilledScaffold_153_242054_LINE::L1 6	6731
NotFur1_GapFilledScaffold_153_242054_LINE::L1 5	7069
NotFur1_GapFilledScaffold_153_242054_LINE::L1 4	2711
NotFur1_GapFilledScaffold_153_242054_LINE::L1 3	3027
NotFur1_GapFilledScaffold_153_242054_LINE::L1 2	4508
NotFur1_GapFilledScaffold_153_242054_LINE::L1 17	1086
NotFur1_GapFilledScaffold_153_242054_LINE::L1 16	1279
NotFur1_GapFilledScaffold_153_242054_LINE::L1 9	4519
NotFur1_GapFilledScaffold_153_242054_LINE::L1 8	5902
NotFur1_GapFilledScaffold_153_242054_LINE::L1 11	5673
NotFur1_GapFilledScaffold_153_242054_LINE::L1 20	1672
NotFur1_GapFilledScaffold_153_242054_LINE::L1 19	1091
NotFur1_GapFilledScaffold_153_242054_LINE::L1 12	6225
NotFur1_GapFilledScaffold_153_242054_LINE::L1 10	231369
NotFur1_GapFilledScaffold_153_242054_LINE::L1 21	1228
NotFur1_GapFilledScaffold_153_242054_LINE::L1 13	2622
NotFur1_GapFilledScaffold_153_242054_LINE::L1 22	1509
NotFur1_GapFilledScaffold_153_242054_LINE::L1 23	1624
NotFur1_GapFilledScaffold_153_242054_LINE::L1 24	2317
NotFur1_GapFilledScaffold_153_242054_LINE::L1 26	394
NotFur1_GapFilledScaffold_153_242054_LINE::L1 1	5334
NotFur1_GapFilledScaffold_153_242054_LINE::L1 18	1330
NotFur1_GapFilledScaffold_153_242054_LINE::L1 25	912
NotFur1_GapFilledScaffold_153_242054_LINE::L1 27	252
NotFur1_GapFilledScaffold_153_242054_LINE::L1 29	14
NotFur1_GapFilledScaffold_153_242054_LINE::L1 28	105
NotFur1_GapFilledScaffold_153_242054_LINE::L1 31	2
NotFur1_GapFilledScaffold_153_242054_LINE::L1 30	7
NotFur1_GapFilledScaffold_1545_40685_LINE::Rex 26	12134
NotFur1_GapFilledScaffold_1545_40685_LINE::Rex 24	22539
NotFur1_GapFilledScaffold_1545_40685_LINE::Rex 16	20154
NotFur1_GapFilledScaffold_1545_40685_LINE::Rex 14	15587
NotFur1_GapFilledScaffold_1545_40685_LINE::Rex 13	22090
NotFur1_GapFilledScaffold_1545_40685_LINE::Rex 18	14883
NotFur1_GapFilledScaffold_1545_40685_LINE::Rex 20	13227
NotFur1_GapFilledScaffold_1545_40685_LINE::Rex 23	33136
NotFur1_GapFilledScaffold_1545_40685_LINE::Rex 25	32616
NotFur1_GapFilledScaffold_1545_40685_LINE::Rex 12	18516
NotFur1_GapFilledScaffold_1545_40685_LINE::Rex 21	17214
NotFur1_GapFilledScaffold_1545_40685_LINE::Rex 11	17696
NotFur1_GapFilledScaffold_1545_40685_LINE::Rex 4	9207
NotFur1_GapFilledScaffold_1545_40685_LINE::Rex 3	8072
NotFur1_GapFilledScaffold_1545_40685_LINE::Rex 10	92449
NotFur1_GapFilledScaffold_1545_40685_LINE::Rex 1	5063
NotFur1_GapFilledScaffold_1545_40685_LINE::Rex 2	7343
NotFur1_GapFilledScaffold_1545_40685_LINE::Rex 7	17294
NotFur1_GapFilledScaffold_1545_40685_LINE::Rex 6	13981
NotFur1_GapFilledScaffold_1545_40685_LINE::Rex 5	15798
NotFur1_GapFilledScaffold_1545_40685_LINE::Rex 22	16193
NotFur1_GapFilledScaffold_1545_40685_LINE::Rex 9	16362
NotFur1_GapFilledScaffold_1545_40685_LINE::Rex 8	15731
NotFur1_GapFilledScaffold_1545_40685_LINE::Rex 27	10767
NotFur1_GapFilledScaffold_1545_40685_LINE::Rex 19	12122
NotFur1_GapFilledScaffold_1545_40685_LINE::Rex 17	16607
NotFur1_GapFilledScaffold_1545_40685_LINE::Rex 28	802
NotFur1_GapFilledScaffold_1545_40685_LINE::Rex 15	14238
NotFur1_GapFilledScaffold_1545_40685_LINE::Rex 29	126
NotFur1_GapFilledScaffold_1545_40685_LINE::Rex 32	4
NotFur1_GapFilledScaffold_1545_40685_LINE::Rex 30	24
NotFur1_GapFilledScaffold_1545_40685_LINE::Rex 31	8
NotFur1_GapFilledScaffold_1551_104588_LINE::RTE 3	3106
NotFur1_GapFilledScaffold_1551_104588_LINE::RTE 5	6055
NotFur1_GapFilledScaffold_1551_104588_LINE::RTE 2	3131
NotFur1_GapFilledScaffold_1551_104588_LINE::RTE 4	4382
NotFur1_GapFilledScaffold_1551_104588_LINE::RTE 16	3172
NotFur1_GapFilledScaffold_1551_104588_LINE::RTE 17	3766
NotFur1_GapFilledScaffold_1551_104588_LINE::RTE 21	21113
NotFur1_GapFilledScaffold_1551_104588_LINE::RTE 23	2167
NotFur1_GapFilledScaffold_1551_104588_LINE::RTE 24	1795
NotFur1_GapFilledScaffold_1551_104588_LINE::RTE 26	1403
NotFur1_GapFilledScaffold_1551_104588_LINE::RTE 20	4545
NotFur1_GapFilledScaffold_1551_104588_LINE::RTE 22	3757
NotFur1_GapFilledScaffold_1551_104588_LINE::RTE 27	384
NotFur1_GapFilledScaffold_1551_104588_LINE::RTE 28	221
NotFur1_GapFilledScaffold_1551_104588_LINE::RTE 25	1590
NotFur1_GapFilledScaffold_1551_104588_LINE::RTE 19	3047
NotFur1_GapFilledScaffold_1551_104588_LINE::RTE 18	3413
NotFur1_GapFilledScaffold_1551_104588_LINE::RTE 14	9703
NotFur1_GapFilledScaffold_1551_104588_LINE::RTE 15	5144
NotFur1_GapFilledScaffold_1551_104588_LINE::RTE 13	6789
NotFur1_GapFilledScaffold_1551_104588_LINE::RTE 12	4134
NotFur1_GapFilledScaffold_1551_104588_LINE::RTE 10	22125
NotFur1_GapFilledScaffold_1551_104588_LINE::RTE 11	4253
NotFur1_GapFilledScaffold_1551_104588_LINE::RTE 9	5195
NotFur1_GapFilledScaffold_1551_104588_LINE::RTE 8	6303
NotFur1_GapFilledScaffold_1551_104588_LINE::RTE 6	7008
NotFur1_GapFilledScaffold_1551_104588_LINE::RTE 7	3859
NotFur1_GapFilledScaffold_1551_104588_LINE::RTE 1	1903
NotFur1_GapFilledScaffold_1551_104588_LINE::RTE 29	83
NotFur1_GapFilledScaffold_1551_104588_LINE::RTE 30	2
NotFur1_GapFilledScaffold_1568_48602_LINE::CR1 13	1732
NotFur1_GapFilledScaffold_1568_48602_LINE::CR1 15	4259
NotFur1_GapFilledScaffold_1568_48602_LINE::CR1 16	1835
NotFur1_GapFilledScaffold_1568_48602_LINE::CR1 17	1483
NotFur1_GapFilledScaffold_1568_48602_LINE::CR1 18	3443
NotFur1_GapFilledScaffold_1568_48602_LINE::CR1 19	655
NotFur1_GapFilledScaffold_1568_48602_LINE::CR1 20	1009
NotFur1_GapFilledScaffold_1568_48602_LINE::CR1 21	1108
NotFur1_GapFilledScaffold_1568_48602_LINE::CR1 22	764
NotFur1_GapFilledScaffold_1568_48602_LINE::CR1 24	493
NotFur1_GapFilledScaffold_1568_48602_LINE::CR1 9	6740
NotFur1_GapFilledScaffold_1568_48602_LINE::CR1 4	3228
NotFur1_GapFilledScaffold_1568_48602_LINE::CR1 3	1843
NotFur1_GapFilledScaffold_1568_48602_LINE::CR1 2	1034
NotFur1_GapFilledScaffold_1568_48602_LINE::CR1 1	443
NotFur1_GapFilledScaffold_1568_48602_LINE::CR1 25	536
NotFur1_GapFilledScaffold_1568_48602_LINE::CR1 10	9709
NotFur1_GapFilledScaffold_1568_48602_LINE::CR1 5	6863
NotFur1_GapFilledScaffold_1568_48602_LINE::CR1 26	279
NotFur1_GapFilledScaffold_1568_48602_LINE::CR1 11	4689
NotFur1_GapFilledScaffold_1568_48602_LINE::CR1 6	9192
NotFur1_GapFilledScaffold_1568_48602_LINE::CR1 7	6681
NotFur1_GapFilledScaffold_1568_48602_LINE::CR1 8	7101
NotFur1_GapFilledScaffold_1568_48602_LINE::CR1 12	1944
NotFur1_GapFilledScaffold_1568_48602_LINE::CR1 14	3585
NotFur1_GapFilledScaffold_1568_48602_LINE::CR1 23	595
NotFur1_GapFilledScaffold_1568_48602_LINE::CR1 27	83
NotFur1_GapFilledScaffold_1568_48602_LINE::CR1 28	33
NotFur1_GapFilledScaffold_156_255236_LINE::RTE 10	701309
NotFur1_GapFilledScaffold_156_255236_LINE::RTE 25	10662
NotFur1_GapFilledScaffold_156_255236_LINE::RTE 24	27532
NotFur1_GapFilledScaffold_156_255236_LINE::RTE 23	17615
NotFur1_GapFilledScaffold_156_255236_LINE::RTE 26	6351
NotFur1_GapFilledScaffold_156_255236_LINE::RTE 28	1490
NotFur1_GapFilledScaffold_156_255236_LINE::RTE 29	381
NotFur1_GapFilledScaffold_156_255236_LINE::RTE 7	62060
NotFur1_GapFilledScaffold_156_255236_LINE::RTE 16	42640
NotFur1_GapFilledScaffold_156_255236_LINE::RTE 18	20629
NotFur1_GapFilledScaffold_156_255236_LINE::RTE 17	35852
NotFur1_GapFilledScaffold_156_255236_LINE::RTE 21	555372
NotFur1_GapFilledScaffold_156_255236_LINE::RTE 15	48396
NotFur1_GapFilledScaffold_156_255236_LINE::RTE 20	30644
NotFur1_GapFilledScaffold_156_255236_LINE::RTE 12	60697
NotFur1_GapFilledScaffold_156_255236_LINE::RTE 11	38879
NotFur1_GapFilledScaffold_156_255236_LINE::RTE 19	19615
NotFur1_GapFilledScaffold_156_255236_LINE::RTE 22	231409
NotFur1_GapFilledScaffold_156_255236_LINE::RTE 1	39927
NotFur1_GapFilledScaffold_156_255236_LINE::RTE 2	52835
NotFur1_GapFilledScaffold_156_255236_LINE::RTE 27	3607
NotFur1_GapFilledScaffold_156_255236_LINE::RTE 4	41446
NotFur1_GapFilledScaffold_156_255236_LINE::RTE 3	39084
NotFur1_GapFilledScaffold_156_255236_LINE::RTE 5	55543
NotFur1_GapFilledScaffold_156_255236_LINE::RTE 13	38283
NotFur1_GapFilledScaffold_156_255236_LINE::RTE 8	161011
NotFur1_GapFilledScaffold_156_255236_LINE::RTE 9	38113
NotFur1_GapFilledScaffold_156_255236_LINE::RTE 6	32418
NotFur1_GapFilledScaffold_156_255236_LINE::RTE 14	29317
NotFur1_GapFilledScaffold_156_255236_LINE::RTE 33	3
NotFur1_GapFilledScaffold_156_255236_LINE::RTE 32	3
NotFur1_GapFilledScaffold_156_255236_LINE::RTE 31	10
NotFur1_GapFilledScaffold_156_255236_LINE::RTE 30	161
NotFur1_GapFilledScaffold_15753_284_LINE::RTE 8	2720
NotFur1_GapFilledScaffold_15753_284_LINE::RTE 7	1967
NotFur1_GapFilledScaffold_15753_284_LINE::RTE 6	2918
NotFur1_GapFilledScaffold_15753_284_LINE::RTE 5	3789
NotFur1_GapFilledScaffold_15753_284_LINE::RTE 4	1874
NotFur1_GapFilledScaffold_15753_284_LINE::RTE 3	1659
NotFur1_GapFilledScaffold_15753_284_LINE::RTE 2	6715
NotFur1_GapFilledScaffold_15753_284_LINE::RTE 1	899
NotFur1_GapFilledScaffold_15753_284_LINE::RTE 9	1882
NotFur1_GapFilledScaffold_15753_284_LINE::RTE 10	50625
NotFur1_GapFilledScaffold_15753_284_LINE::RTE 11	1823
NotFur1_GapFilledScaffold_15753_284_LINE::RTE 12	2786
NotFur1_GapFilledScaffold_15753_284_LINE::RTE 13	1205
NotFur1_GapFilledScaffold_15753_284_LINE::RTE 15	3447
NotFur1_GapFilledScaffold_15753_284_LINE::RTE 18	1478
NotFur1_GapFilledScaffold_15753_284_LINE::RTE 20	2622
NotFur1_GapFilledScaffold_15753_284_LINE::RTE 29	33
NotFur1_GapFilledScaffold_15753_284_LINE::RTE 23	5270
NotFur1_GapFilledScaffold_15753_284_LINE::RTE 21	4330
NotFur1_GapFilledScaffold_15753_284_LINE::RTE 24	7531
NotFur1_GapFilledScaffold_15753_284_LINE::RTE 17	8758
NotFur1_GapFilledScaffold_15753_284_LINE::RTE 14	2469
NotFur1_GapFilledScaffold_15753_284_LINE::RTE 26	1248
NotFur1_GapFilledScaffold_15753_284_LINE::RTE 25	1980
NotFur1_GapFilledScaffold_15753_284_LINE::RTE 22	196872
NotFur1_GapFilledScaffold_15753_284_LINE::RTE 19	2615
NotFur1_GapFilledScaffold_15753_284_LINE::RTE 16	4902
NotFur1_GapFilledScaffold_15753_284_LINE::RTE 27	1177
NotFur1_GapFilledScaffold_15753_284_LINE::RTE 28	252
NotFur1_GapFilledScaffold_15753_284_LINE::RTE 31	2
NotFur1_GapFilledScaffold_1575_23378_LINE::L1 25	2640
NotFur1_GapFilledScaffold_1575_23378_LINE::L1 24	3541
NotFur1_GapFilledScaffold_1575_23378_LINE::L1 20	2367
NotFur1_GapFilledScaffold_1575_23378_LINE::L1 18	2298
NotFur1_GapFilledScaffold_1575_23378_LINE::L1 17	3710
NotFur1_GapFilledScaffold_1575_23378_LINE::L1 16	6401
NotFur1_GapFilledScaffold_1575_23378_LINE::L1 14	5026
NotFur1_GapFilledScaffold_1575_23378_LINE::L1 8	2247
NotFur1_GapFilledScaffold_1575_23378_LINE::L1 21	2441
NotFur1_GapFilledScaffold_1575_23378_LINE::L1 19	3845
NotFur1_GapFilledScaffold_1575_23378_LINE::L1 15	2672
NotFur1_GapFilledScaffold_1575_23378_LINE::L1 9	1622
NotFur1_GapFilledScaffold_1575_23378_LINE::L1 27	432
NotFur1_GapFilledScaffold_1575_23378_LINE::L1 23	5618
NotFur1_GapFilledScaffold_1575_23378_LINE::L1 11	2661
NotFur1_GapFilledScaffold_1575_23378_LINE::L1 28	71
NotFur1_GapFilledScaffold_1575_23378_LINE::L1 22	2946
NotFur1_GapFilledScaffold_1575_23378_LINE::L1 12	2524
NotFur1_GapFilledScaffold_1575_23378_LINE::L1 26	2421
NotFur1_GapFilledScaffold_1575_23378_LINE::L1 6	1267
NotFur1_GapFilledScaffold_1575_23378_LINE::L1 7	1883
NotFur1_GapFilledScaffold_1575_23378_LINE::L1 3	1952
NotFur1_GapFilledScaffold_1575_23378_LINE::L1 2	1755
NotFur1_GapFilledScaffold_1575_23378_LINE::L1 10	22700
NotFur1_GapFilledScaffold_1575_23378_LINE::L1 5	1759
NotFur1_GapFilledScaffold_1575_23378_LINE::L1 1	505
NotFur1_GapFilledScaffold_1575_23378_LINE::L1 13	2074
NotFur1_GapFilledScaffold_1575_23378_LINE::L1 4	3331
NotFur1_GapFilledScaffold_1575_23378_LINE::L1 30	1
NotFur1_GapFilledScaffold_1575_23378_LINE::L1 29	8
NotFur1_GapFilledScaffold_1578_37772_LINE::RTE 18	2583
NotFur1_GapFilledScaffold_1578_37772_LINE::RTE 23	2171
NotFur1_GapFilledScaffold_1578_37772_LINE::RTE 25	1634
NotFur1_GapFilledScaffold_1578_37772_LINE::RTE 6	4672
NotFur1_GapFilledScaffold_1578_37772_LINE::RTE 10	109585
NotFur1_GapFilledScaffold_1578_37772_LINE::RTE 15	9269
NotFur1_GapFilledScaffold_1578_37772_LINE::RTE 17	1974
NotFur1_GapFilledScaffold_1578_37772_LINE::RTE 24	2752
NotFur1_GapFilledScaffold_1578_37772_LINE::RTE 12	3585
NotFur1_GapFilledScaffold_1578_37772_LINE::RTE 9	2711
NotFur1_GapFilledScaffold_1578_37772_LINE::RTE 8	2995
NotFur1_GapFilledScaffold_1578_37772_LINE::RTE 7	4632
NotFur1_GapFilledScaffold_1578_37772_LINE::RTE 5	11461
NotFur1_GapFilledScaffold_1578_37772_LINE::RTE 4	2349
NotFur1_GapFilledScaffold_1578_37772_LINE::RTE 3	2419
NotFur1_GapFilledScaffold_1578_37772_LINE::RTE 1	5100
NotFur1_GapFilledScaffold_1578_37772_LINE::RTE 14	3607
NotFur1_GapFilledScaffold_1578_37772_LINE::RTE 13	5151
NotFur1_GapFilledScaffold_1578_37772_LINE::RTE 11	4160
NotFur1_GapFilledScaffold_1578_37772_LINE::RTE 2	4325
NotFur1_GapFilledScaffold_1578_37772_LINE::RTE 21	4121
NotFur1_GapFilledScaffold_1578_37772_LINE::RTE 19	4613
NotFur1_GapFilledScaffold_1578_37772_LINE::RTE 16	4361
NotFur1_GapFilledScaffold_1578_37772_LINE::RTE 20	3736
NotFur1_GapFilledScaffold_1578_37772_LINE::RTE 26	729
NotFur1_GapFilledScaffold_1578_37772_LINE::RTE 27	557
NotFur1_GapFilledScaffold_1578_37772_LINE::RTE 22	6497
NotFur1_GapFilledScaffold_1578_37772_LINE::RTE 28	275
NotFur1_GapFilledScaffold_1578_37772_LINE::RTE 29	16
NotFur1_GapFilledScaffold_1578_37772_LINE::RTE 31	3
NotFur1_GapFilledScaffold_1578_37772_LINE::RTE 30	4
NotFur1_GapFilledScaffold_1580_25145_LINE::RTE 1	5558
NotFur1_GapFilledScaffold_1580_25145_LINE::RTE 2	3389
NotFur1_GapFilledScaffold_1580_25145_LINE::RTE 3	5549
NotFur1_GapFilledScaffold_1580_25145_LINE::RTE 6	1864
NotFur1_GapFilledScaffold_1580_25145_LINE::RTE 5	3829
NotFur1_GapFilledScaffold_1580_25145_LINE::RTE 18	3111
NotFur1_GapFilledScaffold_1580_25145_LINE::RTE 17	17795
NotFur1_GapFilledScaffold_1580_25145_LINE::RTE 14	8496
NotFur1_GapFilledScaffold_1580_25145_LINE::RTE 12	4049
NotFur1_GapFilledScaffold_1580_25145_LINE::RTE 10	31850
NotFur1_GapFilledScaffold_1580_25145_LINE::RTE 9	7077
NotFur1_GapFilledScaffold_1580_25145_LINE::RTE 8	4606
NotFur1_GapFilledScaffold_1580_25145_LINE::RTE 7	4620
NotFur1_GapFilledScaffold_1580_25145_LINE::RTE 20	3130
NotFur1_GapFilledScaffold_1580_25145_LINE::RTE 19	3606
NotFur1_GapFilledScaffold_1580_25145_LINE::RTE 16	14452
NotFur1_GapFilledScaffold_1580_25145_LINE::RTE 11	6314
NotFur1_GapFilledScaffold_1580_25145_LINE::RTE 25	4678
NotFur1_GapFilledScaffold_1580_25145_LINE::RTE 24	9546
NotFur1_GapFilledScaffold_1580_25145_LINE::RTE 21	5887
NotFur1_GapFilledScaffold_1580_25145_LINE::RTE 15	8593
NotFur1_GapFilledScaffold_1580_25145_LINE::RTE 13	9103
NotFur1_GapFilledScaffold_1580_25145_LINE::RTE 26	4446
NotFur1_GapFilledScaffold_1580_25145_LINE::RTE 23	4842
NotFur1_GapFilledScaffold_1580_25145_LINE::RTE 28	327
NotFur1_GapFilledScaffold_1580_25145_LINE::RTE 22	12554
NotFur1_GapFilledScaffold_1580_25145_LINE::RTE 27	531
NotFur1_GapFilledScaffold_1580_25145_LINE::RTE 4	5668
NotFur1_GapFilledScaffold_1580_25145_LINE::RTE 29	32
NotFur1_GapFilledScaffold_1580_25145_LINE::RTE 30	8
NotFur1_GapFilledScaffold_1580_25145_LINE::RTE 31	1
NotFur1_GapFilledScaffold_1580_25145_LINE::RTE 33	1
NotFur1_GapFilledScaffold_1581_86531_LINE::L2 22	1468
NotFur1_GapFilledScaffold_1581_86531_LINE::L2 23	2297
NotFur1_GapFilledScaffold_1581_86531_LINE::L2 10	52461
NotFur1_GapFilledScaffold_1581_86531_LINE::L2 11	9770
NotFur1_GapFilledScaffold_1581_86531_LINE::L2 9	7048
NotFur1_GapFilledScaffold_1581_86531_LINE::L2 1	3016
NotFur1_GapFilledScaffold_1581_86531_LINE::L2 2	5618
NotFur1_GapFilledScaffold_1581_86531_LINE::L2 5	2487
NotFur1_GapFilledScaffold_1581_86531_LINE::L2 20	1382
NotFur1_GapFilledScaffold_1581_86531_LINE::L2 16	5887
NotFur1_GapFilledScaffold_1581_86531_LINE::L2 24	2270
NotFur1_GapFilledScaffold_1581_86531_LINE::L2 17	3852
NotFur1_GapFilledScaffold_1581_86531_LINE::L2 18	3075
NotFur1_GapFilledScaffold_1581_86531_LINE::L2 14	4082
NotFur1_GapFilledScaffold_1581_86531_LINE::L2 13	4759
NotFur1_GapFilledScaffold_1581_86531_LINE::L2 7	3731
NotFur1_GapFilledScaffold_1581_86531_LINE::L2 6	3548
NotFur1_GapFilledScaffold_1581_86531_LINE::L2 15	3844
NotFur1_GapFilledScaffold_1581_86531_LINE::L2 4	4328
NotFur1_GapFilledScaffold_1581_86531_LINE::L2 12	6017
NotFur1_GapFilledScaffold_1581_86531_LINE::L2 8	4884
NotFur1_GapFilledScaffold_1581_86531_LINE::L2 19	3266
NotFur1_GapFilledScaffold_1581_86531_LINE::L2 21	1844
NotFur1_GapFilledScaffold_1581_86531_LINE::L2 3	2373
NotFur1_GapFilledScaffold_1581_86531_LINE::L2 25	1067
NotFur1_GapFilledScaffold_1581_86531_LINE::L2 26	978
NotFur1_GapFilledScaffold_1581_86531_LINE::L2 28	205
NotFur1_GapFilledScaffold_1581_86531_LINE::L2 27	347
NotFur1_GapFilledScaffold_1581_86531_LINE::L2 29	274
NotFur1_GapFilledScaffold_1581_86531_LINE::L2 30	2
NotFur1_GapFilledScaffold_1593_168062_LINE::L1 17	4084
NotFur1_GapFilledScaffold_1593_168062_LINE::L1 19	2653
NotFur1_GapFilledScaffold_1593_168062_LINE::L1 16	13403
NotFur1_GapFilledScaffold_1593_168062_LINE::L1 24	2978
NotFur1_GapFilledScaffold_1593_168062_LINE::L1 21	2617
NotFur1_GapFilledScaffold_1593_168062_LINE::L1 23	3951
NotFur1_GapFilledScaffold_1593_168062_LINE::L1 22	3060
NotFur1_GapFilledScaffold_1593_168062_LINE::L1 26	1319
NotFur1_GapFilledScaffold_1593_168062_LINE::L1 25	2009
NotFur1_GapFilledScaffold_1593_168062_LINE::L1 12	4504
NotFur1_GapFilledScaffold_1593_168062_LINE::L1 9	4064
NotFur1_GapFilledScaffold_1593_168062_LINE::L1 3	8071
NotFur1_GapFilledScaffold_1593_168062_LINE::L1 2	6127
NotFur1_GapFilledScaffold_1593_168062_LINE::L1 18	3082
NotFur1_GapFilledScaffold_1593_168062_LINE::L1 15	5451
NotFur1_GapFilledScaffold_1593_168062_LINE::L1 20	3067
NotFur1_GapFilledScaffold_1593_168062_LINE::L1 27	821
NotFur1_GapFilledScaffold_1593_168062_LINE::L1 14	5946
NotFur1_GapFilledScaffold_1593_168062_LINE::L1 11	4897
NotFur1_GapFilledScaffold_1593_168062_LINE::L1 5	16603
NotFur1_GapFilledScaffold_1593_168062_LINE::L1 4	6845
NotFur1_GapFilledScaffold_1593_168062_LINE::L1 13	4495
NotFur1_GapFilledScaffold_1593_168062_LINE::L1 10	34024
NotFur1_GapFilledScaffold_1593_168062_LINE::L1 7	4496
NotFur1_GapFilledScaffold_1593_168062_LINE::L1 8	5804
NotFur1_GapFilledScaffold_1593_168062_LINE::L1 6	7679
NotFur1_GapFilledScaffold_1593_168062_LINE::L1 1	3314
NotFur1_GapFilledScaffold_1593_168062_LINE::L1 28	105
NotFur1_GapFilledScaffold_1593_168062_LINE::L1 29	17
NotFur1_GapFilledScaffold_15984_284_LINE::L1 1	601
NotFur1_GapFilledScaffold_15984_284_LINE::L1 8	324
NotFur1_GapFilledScaffold_15984_284_LINE::L1 10	4076
NotFur1_GapFilledScaffold_15984_284_LINE::L1 19	366
NotFur1_GapFilledScaffold_15984_284_LINE::L1 18	672
NotFur1_GapFilledScaffold_15984_284_LINE::L1 17	500
NotFur1_GapFilledScaffold_15984_284_LINE::L1 16	416
NotFur1_GapFilledScaffold_15984_284_LINE::L1 15	689
NotFur1_GapFilledScaffold_15984_284_LINE::L1 14	606
NotFur1_GapFilledScaffold_15984_284_LINE::L1 2	718
NotFur1_GapFilledScaffold_15984_284_LINE::L1 11	671
NotFur1_GapFilledScaffold_15984_284_LINE::L1 27	83
NotFur1_GapFilledScaffold_15984_284_LINE::L1 26	153
NotFur1_GapFilledScaffold_15984_284_LINE::L1 25	232
NotFur1_GapFilledScaffold_15984_284_LINE::L1 24	374
NotFur1_GapFilledScaffold_15984_284_LINE::L1 3	3550
NotFur1_GapFilledScaffold_15984_284_LINE::L1 28	14
NotFur1_GapFilledScaffold_15984_284_LINE::L1 4	764
NotFur1_GapFilledScaffold_15984_284_LINE::L1 9	958
NotFur1_GapFilledScaffold_15984_284_LINE::L1 7	596
NotFur1_GapFilledScaffold_15984_284_LINE::L1 6	609
NotFur1_GapFilledScaffold_15984_284_LINE::L1 13	385
NotFur1_GapFilledScaffold_15984_284_LINE::L1 12	2915
NotFur1_GapFilledScaffold_15984_284_LINE::L1 22	219
NotFur1_GapFilledScaffold_15984_284_LINE::L1 21	330
NotFur1_GapFilledScaffold_15984_284_LINE::L1 20	309
NotFur1_GapFilledScaffold_15984_284_LINE::L1 5	577
NotFur1_GapFilledScaffold_15984_284_LINE::L1 23	281
NotFur1_GapFilledScaffold_15990_164_LINE::L1 10	18433
NotFur1_GapFilledScaffold_15990_164_LINE::L1 14	8743
NotFur1_GapFilledScaffold_15990_164_LINE::L1 19	1894
NotFur1_GapFilledScaffold_15990_164_LINE::L1 2	2399
NotFur1_GapFilledScaffold_15990_164_LINE::L1 1	1414
NotFur1_GapFilledScaffold_15990_164_LINE::L1 6	1761
NotFur1_GapFilledScaffold_15990_164_LINE::L1 11	4438
NotFur1_GapFilledScaffold_15990_164_LINE::L1 13	6283
NotFur1_GapFilledScaffold_15990_164_LINE::L1 24	2057
NotFur1_GapFilledScaffold_15990_164_LINE::L1 7	2553
NotFur1_GapFilledScaffold_15990_164_LINE::L1 9	3518
NotFur1_GapFilledScaffold_15990_164_LINE::L1 22	1294
NotFur1_GapFilledScaffold_15990_164_LINE::L1 21	2479
NotFur1_GapFilledScaffold_15990_164_LINE::L1 26	1325
NotFur1_GapFilledScaffold_15990_164_LINE::L1 20	2047
NotFur1_GapFilledScaffold_15990_164_LINE::L1 23	996
NotFur1_GapFilledScaffold_15990_164_LINE::L1 5	1330
NotFur1_GapFilledScaffold_15990_164_LINE::L1 16	8633
NotFur1_GapFilledScaffold_15990_164_LINE::L1 15	5791
NotFur1_GapFilledScaffold_15990_164_LINE::L1 12	5604
NotFur1_GapFilledScaffold_15990_164_LINE::L1 25	1585
NotFur1_GapFilledScaffold_15990_164_LINE::L1 18	2465
NotFur1_GapFilledScaffold_15990_164_LINE::L1 17	5253
NotFur1_GapFilledScaffold_15990_164_LINE::L1 27	188
NotFur1_GapFilledScaffold_15990_164_LINE::L1 28	32
NotFur1_GapFilledScaffold_15990_164_LINE::L1 29	2
NotFur1_GapFilledScaffold_15990_164_LINE::L1 8	4347
NotFur1_GapFilledScaffold_15990_164_LINE::L1 3	968
NotFur1_GapFilledScaffold_15990_164_LINE::L1 4	3084
NotFur1_GapFilledScaffold_159_125081_LINE::RTE 20	7960
NotFur1_GapFilledScaffold_159_125081_LINE::RTE 10	712471
NotFur1_GapFilledScaffold_159_125081_LINE::RTE 26	3488
NotFur1_GapFilledScaffold_159_125081_LINE::RTE 25	3833
NotFur1_GapFilledScaffold_159_125081_LINE::RTE 24	16711
NotFur1_GapFilledScaffold_159_125081_LINE::RTE 23	8330
NotFur1_GapFilledScaffold_159_125081_LINE::RTE 22	19174
NotFur1_GapFilledScaffold_159_125081_LINE::RTE 8	277724
NotFur1_GapFilledScaffold_159_125081_LINE::RTE 19	7277
NotFur1_GapFilledScaffold_159_125081_LINE::RTE 18	11104
NotFur1_GapFilledScaffold_159_125081_LINE::RTE 17	12018
NotFur1_GapFilledScaffold_159_125081_LINE::RTE 16	26621
NotFur1_GapFilledScaffold_159_125081_LINE::RTE 7	81022
NotFur1_GapFilledScaffold_159_125081_LINE::RTE 5	21422
NotFur1_GapFilledScaffold_159_125081_LINE::RTE 21	158558
NotFur1_GapFilledScaffold_159_125081_LINE::RTE 2	10852
NotFur1_GapFilledScaffold_159_125081_LINE::RTE 27	2085
NotFur1_GapFilledScaffold_159_125081_LINE::RTE 1	9532
NotFur1_GapFilledScaffold_159_125081_LINE::RTE 12	81904
NotFur1_GapFilledScaffold_159_125081_LINE::RTE 13	31526
NotFur1_GapFilledScaffold_159_125081_LINE::RTE 14	11658
NotFur1_GapFilledScaffold_159_125081_LINE::RTE 11	21482
NotFur1_GapFilledScaffold_159_125081_LINE::RTE 6	15199
NotFur1_GapFilledScaffold_159_125081_LINE::RTE 9	40614
NotFur1_GapFilledScaffold_159_125081_LINE::RTE 4	30939
NotFur1_GapFilledScaffold_159_125081_LINE::RTE 3	11397
NotFur1_GapFilledScaffold_159_125081_LINE::RTE 15	17413
NotFur1_GapFilledScaffold_159_125081_LINE::RTE 28	761
NotFur1_GapFilledScaffold_159_125081_LINE::RTE 29	238
NotFur1_GapFilledScaffold_159_125081_LINE::RTE 31	1
NotFur1_GapFilledScaffold_159_125081_LINE::RTE 30	7
NotFur1_GapFilledScaffold_159_153656_LINE::RTE 18	11481
NotFur1_GapFilledScaffold_159_153656_LINE::RTE 19	16453
NotFur1_GapFilledScaffold_159_153656_LINE::RTE 20	8467
NotFur1_GapFilledScaffold_159_153656_LINE::RTE 9	7516
NotFur1_GapFilledScaffold_159_153656_LINE::RTE 10	79022
NotFur1_GapFilledScaffold_159_153656_LINE::RTE 11	11000
NotFur1_GapFilledScaffold_159_153656_LINE::RTE 8	6369
NotFur1_GapFilledScaffold_159_153656_LINE::RTE 17	24838
NotFur1_GapFilledScaffold_159_153656_LINE::RTE 16	18590
NotFur1_GapFilledScaffold_159_153656_LINE::RTE 15	18340
NotFur1_GapFilledScaffold_159_153656_LINE::RTE 14	17466
NotFur1_GapFilledScaffold_159_153656_LINE::RTE 12	16212
NotFur1_GapFilledScaffold_159_153656_LINE::RTE 13	32125
NotFur1_GapFilledScaffold_159_153656_LINE::RTE 21	4693
NotFur1_GapFilledScaffold_159_153656_LINE::RTE 24	7178
NotFur1_GapFilledScaffold_159_153656_LINE::RTE 23	5162
NotFur1_GapFilledScaffold_159_153656_LINE::RTE 22	5043
NotFur1_GapFilledScaffold_159_153656_LINE::RTE 25	6037
NotFur1_GapFilledScaffold_159_153656_LINE::RTE 4	4045
NotFur1_GapFilledScaffold_159_153656_LINE::RTE 2	3322
NotFur1_GapFilledScaffold_159_153656_LINE::RTE 5	5145
NotFur1_GapFilledScaffold_159_153656_LINE::RTE 3	4000
NotFur1_GapFilledScaffold_159_153656_LINE::RTE 1	5051
NotFur1_GapFilledScaffold_159_153656_LINE::RTE 26	2501
NotFur1_GapFilledScaffold_159_153656_LINE::RTE 6	5721
NotFur1_GapFilledScaffold_159_153656_LINE::RTE 7	10628
NotFur1_GapFilledScaffold_159_153656_LINE::RTE 27	670
NotFur1_GapFilledScaffold_159_153656_LINE::RTE 28	191
NotFur1_GapFilledScaffold_159_153656_LINE::RTE 29	20
NotFur1_GapFilledScaffold_159_153656_LINE::RTE 31	1
NotFur1_GapFilledScaffold_15_125489_LINE::L2 18	10417
NotFur1_GapFilledScaffold_15_125489_LINE::L2 11	5491
NotFur1_GapFilledScaffold_15_125489_LINE::L2 22	10508
NotFur1_GapFilledScaffold_15_125489_LINE::L2 15	4036
NotFur1_GapFilledScaffold_15_125489_LINE::L2 2	3389
NotFur1_GapFilledScaffold_15_125489_LINE::L2 24	2611
NotFur1_GapFilledScaffold_15_125489_LINE::L2 17	4041
NotFur1_GapFilledScaffold_15_125489_LINE::L2 4	1692
NotFur1_GapFilledScaffold_15_125489_LINE::L2 25	2376
NotFur1_GapFilledScaffold_15_125489_LINE::L2 5	3260
NotFur1_GapFilledScaffold_15_125489_LINE::L2 9	6421
NotFur1_GapFilledScaffold_15_125489_LINE::L2 12	3225
NotFur1_GapFilledScaffold_15_125489_LINE::L2 13	5326
NotFur1_GapFilledScaffold_15_125489_LINE::L2 23	11953
NotFur1_GapFilledScaffold_15_125489_LINE::L2 20	4282
NotFur1_GapFilledScaffold_15_125489_LINE::L2 19	9590
NotFur1_GapFilledScaffold_15_125489_LINE::L2 26	3210
NotFur1_GapFilledScaffold_15_125489_LINE::L2 21	83097
NotFur1_GapFilledScaffold_15_125489_LINE::L2 10	18484
NotFur1_GapFilledScaffold_15_125489_LINE::L2 16	2558
NotFur1_GapFilledScaffold_15_125489_LINE::L2 14	2672
NotFur1_GapFilledScaffold_15_125489_LINE::L2 3	3841
NotFur1_GapFilledScaffold_15_125489_LINE::L2 6	2279
NotFur1_GapFilledScaffold_15_125489_LINE::L2 7	3248
NotFur1_GapFilledScaffold_15_125489_LINE::L2 8	4423
NotFur1_GapFilledScaffold_15_125489_LINE::L2 27	790
NotFur1_GapFilledScaffold_15_125489_LINE::L2 1	2600
NotFur1_GapFilledScaffold_15_125489_LINE::L2 28	260
NotFur1_GapFilledScaffold_15_125489_LINE::L2 29	36
NotFur1_GapFilledScaffold_15_448283_LINE::RTE 21	552369
NotFur1_GapFilledScaffold_15_448283_LINE::RTE 15	46765
NotFur1_GapFilledScaffold_15_448283_LINE::RTE 14	28146
NotFur1_GapFilledScaffold_15_448283_LINE::RTE 11	45815
NotFur1_GapFilledScaffold_15_448283_LINE::RTE 6	32432
NotFur1_GapFilledScaffold_15_448283_LINE::RTE 5	56564
NotFur1_GapFilledScaffold_15_448283_LINE::RTE 4	55326
NotFur1_GapFilledScaffold_15_448283_LINE::RTE 19	17577
NotFur1_GapFilledScaffold_15_448283_LINE::RTE 16	42251
NotFur1_GapFilledScaffold_15_448283_LINE::RTE 12	63722
NotFur1_GapFilledScaffold_15_448283_LINE::RTE 7	42689
NotFur1_GapFilledScaffold_15_448283_LINE::RTE 1	30018
NotFur1_GapFilledScaffold_15_448283_LINE::RTE 17	26523
NotFur1_GapFilledScaffold_15_448283_LINE::RTE 13	45909
NotFur1_GapFilledScaffold_15_448283_LINE::RTE 8	137427
NotFur1_GapFilledScaffold_15_448283_LINE::RTE 2	52401
NotFur1_GapFilledScaffold_15_448283_LINE::RTE 25	8308
NotFur1_GapFilledScaffold_15_448283_LINE::RTE 24	20572
NotFur1_GapFilledScaffold_15_448283_LINE::RTE 10	788331
NotFur1_GapFilledScaffold_15_448283_LINE::RTE 9	37272
NotFur1_GapFilledScaffold_15_448283_LINE::RTE 3	36845
NotFur1_GapFilledScaffold_15_448283_LINE::RTE 22	26808
NotFur1_GapFilledScaffold_15_448283_LINE::RTE 26	5805
NotFur1_GapFilledScaffold_15_448283_LINE::RTE 23	14617
NotFur1_GapFilledScaffold_15_448283_LINE::RTE 18	19483
NotFur1_GapFilledScaffold_15_448283_LINE::RTE 27	3591
NotFur1_GapFilledScaffold_15_448283_LINE::RTE 20	30372
NotFur1_GapFilledScaffold_15_448283_LINE::RTE 28	1321
NotFur1_GapFilledScaffold_15_448283_LINE::RTE 29	388
NotFur1_GapFilledScaffold_15_448283_LINE::RTE 33	3
NotFur1_GapFilledScaffold_15_448283_LINE::RTE 32	3
NotFur1_GapFilledScaffold_15_448283_LINE::RTE 31	8
NotFur1_GapFilledScaffold_15_448283_LINE::RTE 30	147
NotFur1_GapFilledScaffold_1601_66248_LINE::L2 16	8936
NotFur1_GapFilledScaffold_1601_66248_LINE::L2 23	9392
NotFur1_GapFilledScaffold_1601_66248_LINE::L2 25	4903
NotFur1_GapFilledScaffold_1601_66248_LINE::L2 22	216331
NotFur1_GapFilledScaffold_1601_66248_LINE::L2 24	11649
NotFur1_GapFilledScaffold_1601_66248_LINE::L2 21	13140
NotFur1_GapFilledScaffold_1601_66248_LINE::L2 20	6105
NotFur1_GapFilledScaffold_1601_66248_LINE::L2 8	132707
NotFur1_GapFilledScaffold_1601_66248_LINE::L2 13	18593
NotFur1_GapFilledScaffold_1601_66248_LINE::L2 19	5731
NotFur1_GapFilledScaffold_1601_66248_LINE::L2 9	26584
NotFur1_GapFilledScaffold_1601_66248_LINE::L2 10	354356
NotFur1_GapFilledScaffold_1601_66248_LINE::L2 17	13574
NotFur1_GapFilledScaffold_1601_66248_LINE::L2 11	18034
NotFur1_GapFilledScaffold_1601_66248_LINE::L2 12	46151
NotFur1_GapFilledScaffold_1601_66248_LINE::L2 26	3176
NotFur1_GapFilledScaffold_1601_66248_LINE::L2 27	1530
NotFur1_GapFilledScaffold_1601_66248_LINE::L2 14	9233
NotFur1_GapFilledScaffold_1601_66248_LINE::L2 15	9837
NotFur1_GapFilledScaffold_1601_66248_LINE::L2 18	5284
NotFur1_GapFilledScaffold_1601_66248_LINE::L2 7	40692
NotFur1_GapFilledScaffold_1601_66248_LINE::L2 5	6796
NotFur1_GapFilledScaffold_1601_66248_LINE::L2 4	7658
NotFur1_GapFilledScaffold_1601_66248_LINE::L2 1	6253
NotFur1_GapFilledScaffold_1601_66248_LINE::L2 2	7549
NotFur1_GapFilledScaffold_1601_66248_LINE::L2 6	8196
NotFur1_GapFilledScaffold_1601_66248_LINE::L2 3	6475
NotFur1_GapFilledScaffold_1601_66248_LINE::L2 29	144
NotFur1_GapFilledScaffold_1601_66248_LINE::L2 28	843
NotFur1_GapFilledScaffold_1601_66248_LINE::L2 30	14
NotFur1_GapFilledScaffold_1601_66248_LINE::L2 31	2
NotFur1_GapFilledScaffold_1608_185582_LINE::Rex 11	2507
NotFur1_GapFilledScaffold_1608_185582_LINE::Rex 17	3160
NotFur1_GapFilledScaffold_1608_185582_LINE::Rex 10	19071
NotFur1_GapFilledScaffold_1608_185582_LINE::Rex 16	3632
NotFur1_GapFilledScaffold_1608_185582_LINE::Rex 3	2170
NotFur1_GapFilledScaffold_1608_185582_LINE::Rex 9	1916
NotFur1_GapFilledScaffold_1608_185582_LINE::Rex 25	900
NotFur1_GapFilledScaffold_1608_185582_LINE::Rex 19	6071
NotFur1_GapFilledScaffold_1608_185582_LINE::Rex 15	3370
NotFur1_GapFilledScaffold_1608_185582_LINE::Rex 14	2389
NotFur1_GapFilledScaffold_1608_185582_LINE::Rex 13	3100
NotFur1_GapFilledScaffold_1608_185582_LINE::Rex 18	5294
NotFur1_GapFilledScaffold_1608_185582_LINE::Rex 22	4799
NotFur1_GapFilledScaffold_1608_185582_LINE::Rex 20	4509
NotFur1_GapFilledScaffold_1608_185582_LINE::Rex 12	3064
NotFur1_GapFilledScaffold_1608_185582_LINE::Rex 26	481
NotFur1_GapFilledScaffold_1608_185582_LINE::Rex 23	2049
NotFur1_GapFilledScaffold_1608_185582_LINE::Rex 21	3836
NotFur1_GapFilledScaffold_1608_185582_LINE::Rex 24	1543
NotFur1_GapFilledScaffold_1608_185582_LINE::Rex 8	6331
NotFur1_GapFilledScaffold_1608_185582_LINE::Rex 6	1363
NotFur1_GapFilledScaffold_1608_185582_LINE::Rex 5	2518
NotFur1_GapFilledScaffold_1608_185582_LINE::Rex 4	2243
NotFur1_GapFilledScaffold_1608_185582_LINE::Rex 2	2628
NotFur1_GapFilledScaffold_1608_185582_LINE::Rex 1	2604
NotFur1_GapFilledScaffold_1608_185582_LINE::Rex 28	159
NotFur1_GapFilledScaffold_1608_185582_LINE::Rex 7	2161
NotFur1_GapFilledScaffold_1608_185582_LINE::Rex 27	391
NotFur1_GapFilledScaffold_1608_185582_LINE::Rex 30	3
NotFur1_GapFilledScaffold_1608_185582_LINE::Rex 29	31
NotFur1_GapFilledScaffold_1609_143840_LINE::L2 10	198137
NotFur1_GapFilledScaffold_1609_143840_LINE::L2 11	28634
NotFur1_GapFilledScaffold_1609_143840_LINE::L2 15	9433
NotFur1_GapFilledScaffold_1609_143840_LINE::L2 13	7895
NotFur1_GapFilledScaffold_1609_143840_LINE::L2 8	10582
NotFur1_GapFilledScaffold_1609_143840_LINE::L2 7	15869
NotFur1_GapFilledScaffold_1609_143840_LINE::L2 6	8238
NotFur1_GapFilledScaffold_1609_143840_LINE::L2 5	30871
NotFur1_GapFilledScaffold_1609_143840_LINE::L2 4	28485
NotFur1_GapFilledScaffold_1609_143840_LINE::L2 2	14032
NotFur1_GapFilledScaffold_1609_143840_LINE::L2 16	9322
NotFur1_GapFilledScaffold_1609_143840_LINE::L2 14	5204
NotFur1_GapFilledScaffold_1609_143840_LINE::L2 12	7945
NotFur1_GapFilledScaffold_1609_143840_LINE::L2 9	7296
NotFur1_GapFilledScaffold_1609_143840_LINE::L2 3	7158
NotFur1_GapFilledScaffold_1609_143840_LINE::L2 17	7307
NotFur1_GapFilledScaffold_1609_143840_LINE::L2 18	4741
NotFur1_GapFilledScaffold_1609_143840_LINE::L2 1	8449
NotFur1_GapFilledScaffold_1609_143840_LINE::L2 22	3917
NotFur1_GapFilledScaffold_1609_143840_LINE::L2 20	5248
NotFur1_GapFilledScaffold_1609_143840_LINE::L2 24	6139
NotFur1_GapFilledScaffold_1609_143840_LINE::L2 27	705
NotFur1_GapFilledScaffold_1609_143840_LINE::L2 25	2744
NotFur1_GapFilledScaffold_1609_143840_LINE::L2 26	1334
NotFur1_GapFilledScaffold_1609_143840_LINE::L2 23	7265
NotFur1_GapFilledScaffold_1609_143840_LINE::L2 19	3283
NotFur1_GapFilledScaffold_1609_143840_LINE::L2 21	6398
NotFur1_GapFilledScaffold_1609_143840_LINE::L2 28	104
NotFur1_GapFilledScaffold_1609_143840_LINE::L2 29	38
NotFur1_GapFilledScaffold_1609_143840_LINE::L2 30	1
NotFur1_GapFilledScaffold_160_309254_LINE::R2 12	6724
NotFur1_GapFilledScaffold_160_309254_LINE::R2 17	2928
NotFur1_GapFilledScaffold_160_309254_LINE::R2 20	2875
NotFur1_GapFilledScaffold_160_309254_LINE::R2 21	2995
NotFur1_GapFilledScaffold_160_309254_LINE::R2 25	2622
NotFur1_GapFilledScaffold_160_309254_LINE::R2 22	3376
NotFur1_GapFilledScaffold_160_309254_LINE::R2 26	1956
NotFur1_GapFilledScaffold_160_309254_LINE::R2 24	3951
NotFur1_GapFilledScaffold_160_309254_LINE::R2 23	3176
NotFur1_GapFilledScaffold_160_309254_LINE::R2 19	3819
NotFur1_GapFilledScaffold_160_309254_LINE::R2 18	2617
NotFur1_GapFilledScaffold_160_309254_LINE::R2 16	4670
NotFur1_GapFilledScaffold_160_309254_LINE::R2 15	4517
NotFur1_GapFilledScaffold_160_309254_LINE::R2 14	5242
NotFur1_GapFilledScaffold_160_309254_LINE::R2 13	6687
NotFur1_GapFilledScaffold_160_309254_LINE::R2 5	7021
NotFur1_GapFilledScaffold_160_309254_LINE::R2 10	124548
NotFur1_GapFilledScaffold_160_309254_LINE::R2 4	4073
NotFur1_GapFilledScaffold_160_309254_LINE::R2 9	9065
NotFur1_GapFilledScaffold_160_309254_LINE::R2 27	413
NotFur1_GapFilledScaffold_160_309254_LINE::R2 28	209
NotFur1_GapFilledScaffold_160_309254_LINE::R2 2	3333
NotFur1_GapFilledScaffold_160_309254_LINE::R2 7	4676
NotFur1_GapFilledScaffold_160_309254_LINE::R2 11	24071
NotFur1_GapFilledScaffold_160_309254_LINE::R2 1	2975
NotFur1_GapFilledScaffold_160_309254_LINE::R2 6	6455
NotFur1_GapFilledScaffold_160_309254_LINE::R2 8	4837
NotFur1_GapFilledScaffold_160_309254_LINE::R2 3	3623
NotFur1_GapFilledScaffold_160_309254_LINE::R2 29	40
NotFur1_GapFilledScaffold_160_309254_LINE::R2 30	2
NotFur1_GapFilledScaffold_1613_40265_LINE::RTE 26	1178
NotFur1_GapFilledScaffold_1613_40265_LINE::RTE 25	2345
NotFur1_GapFilledScaffold_1613_40265_LINE::RTE 24	4878
NotFur1_GapFilledScaffold_1613_40265_LINE::RTE 13	1978
NotFur1_GapFilledScaffold_1613_40265_LINE::RTE 15	3595
NotFur1_GapFilledScaffold_1613_40265_LINE::RTE 5	4618
NotFur1_GapFilledScaffold_1613_40265_LINE::RTE 2	1307
NotFur1_GapFilledScaffold_1613_40265_LINE::RTE 20	1520
NotFur1_GapFilledScaffold_1613_40265_LINE::RTE 17	2668
NotFur1_GapFilledScaffold_1613_40265_LINE::RTE 14	3623
NotFur1_GapFilledScaffold_1613_40265_LINE::RTE 23	1748
NotFur1_GapFilledScaffold_1613_40265_LINE::RTE 18	3141
NotFur1_GapFilledScaffold_1613_40265_LINE::RTE 27	667
NotFur1_GapFilledScaffold_1613_40265_LINE::RTE 28	291
NotFur1_GapFilledScaffold_1613_40265_LINE::RTE 6	5746
NotFur1_GapFilledScaffold_1613_40265_LINE::RTE 4	2497
NotFur1_GapFilledScaffold_1613_40265_LINE::RTE 19	1881
NotFur1_GapFilledScaffold_1613_40265_LINE::RTE 21	3318
NotFur1_GapFilledScaffold_1613_40265_LINE::RTE 12	3703
NotFur1_GapFilledScaffold_1613_40265_LINE::RTE 8	5335
NotFur1_GapFilledScaffold_1613_40265_LINE::RTE 16	2959
NotFur1_GapFilledScaffold_1613_40265_LINE::RTE 7	2655
NotFur1_GapFilledScaffold_1613_40265_LINE::RTE 1	632
NotFur1_GapFilledScaffold_1613_40265_LINE::RTE 10	17872
NotFur1_GapFilledScaffold_1613_40265_LINE::RTE 11	3409
NotFur1_GapFilledScaffold_1613_40265_LINE::RTE 9	4074
NotFur1_GapFilledScaffold_1613_40265_LINE::RTE 22	2319
NotFur1_GapFilledScaffold_1613_40265_LINE::RTE 3	1855
NotFur1_GapFilledScaffold_1613_40265_LINE::RTE 29	144
NotFur1_GapFilledScaffold_1613_40265_LINE::RTE 30	2
NotFur1_GapFilledScaffold_1614_70358_LINE::L2 14	14375
NotFur1_GapFilledScaffold_1614_70358_LINE::L2 19	11628
NotFur1_GapFilledScaffold_1614_70358_LINE::L2 24	10851
NotFur1_GapFilledScaffold_1614_70358_LINE::L2 13	17320
NotFur1_GapFilledScaffold_1614_70358_LINE::L2 12	17321
NotFur1_GapFilledScaffold_1614_70358_LINE::L2 11	18015
NotFur1_GapFilledScaffold_1614_70358_LINE::L2 9	18090
NotFur1_GapFilledScaffold_1614_70358_LINE::L2 7	30988
NotFur1_GapFilledScaffold_1614_70358_LINE::L2 6	12259
NotFur1_GapFilledScaffold_1614_70358_LINE::L2 5	11130
NotFur1_GapFilledScaffold_1614_70358_LINE::L2 27	1642
NotFur1_GapFilledScaffold_1614_70358_LINE::L2 18	16191
NotFur1_GapFilledScaffold_1614_70358_LINE::L2 17	15023
NotFur1_GapFilledScaffold_1614_70358_LINE::L2 16	18659
NotFur1_GapFilledScaffold_1614_70358_LINE::L2 15	17010
NotFur1_GapFilledScaffold_1614_70358_LINE::L2 10	231922
NotFur1_GapFilledScaffold_1614_70358_LINE::L2 25	6673
NotFur1_GapFilledScaffold_1614_70358_LINE::L2 8	12854
NotFur1_GapFilledScaffold_1614_70358_LINE::L2 26	3584
NotFur1_GapFilledScaffold_1614_70358_LINE::L2 4	10605
NotFur1_GapFilledScaffold_1614_70358_LINE::L2 3	8633
NotFur1_GapFilledScaffold_1614_70358_LINE::L2 20	8908
NotFur1_GapFilledScaffold_1614_70358_LINE::L2 21	10597
NotFur1_GapFilledScaffold_1614_70358_LINE::L2 22	10481
NotFur1_GapFilledScaffold_1614_70358_LINE::L2 1	10410
NotFur1_GapFilledScaffold_1614_70358_LINE::L2 23	14936
NotFur1_GapFilledScaffold_1614_70358_LINE::L2 2	9366
NotFur1_GapFilledScaffold_1614_70358_LINE::L2 28	577
NotFur1_GapFilledScaffold_1614_70358_LINE::L2 30	17
NotFur1_GapFilledScaffold_1614_70358_LINE::L2 29	59
NotFur1_GapFilledScaffold_1614_70358_LINE::L2 32	4
NotFur1_GapFilledScaffold_1620_161402_LINE::RTE 10	245965
NotFur1_GapFilledScaffold_1620_161402_LINE::RTE 23	5214
NotFur1_GapFilledScaffold_1620_161402_LINE::RTE 21	5670
NotFur1_GapFilledScaffold_1620_161402_LINE::RTE 20	3913
NotFur1_GapFilledScaffold_1620_161402_LINE::RTE 18	8372
NotFur1_GapFilledScaffold_1620_161402_LINE::RTE 17	17582
NotFur1_GapFilledScaffold_1620_161402_LINE::RTE 26	877
NotFur1_GapFilledScaffold_1620_161402_LINE::RTE 24	7739
NotFur1_GapFilledScaffold_1620_161402_LINE::RTE 22	194378
NotFur1_GapFilledScaffold_1620_161402_LINE::RTE 14	20554
NotFur1_GapFilledScaffold_1620_161402_LINE::RTE 15	18760
NotFur1_GapFilledScaffold_1620_161402_LINE::RTE 16	13074
NotFur1_GapFilledScaffold_1620_161402_LINE::RTE 19	8315
NotFur1_GapFilledScaffold_1620_161402_LINE::RTE 25	1623
NotFur1_GapFilledScaffold_1620_161402_LINE::RTE 1	2104
NotFur1_GapFilledScaffold_1620_161402_LINE::RTE 11	10967
NotFur1_GapFilledScaffold_1620_161402_LINE::RTE 12	10931
NotFur1_GapFilledScaffold_1620_161402_LINE::RTE 9	7940
NotFur1_GapFilledScaffold_1620_161402_LINE::RTE 2	2125
NotFur1_GapFilledScaffold_1620_161402_LINE::RTE 3	2540
NotFur1_GapFilledScaffold_1620_161402_LINE::RTE 7	5841
NotFur1_GapFilledScaffold_1620_161402_LINE::RTE 4	2497
NotFur1_GapFilledScaffold_1620_161402_LINE::RTE 13	8176
NotFur1_GapFilledScaffold_1620_161402_LINE::RTE 8	5051
NotFur1_GapFilledScaffold_1620_161402_LINE::RTE 6	1993
NotFur1_GapFilledScaffold_1620_161402_LINE::RTE 27	681
NotFur1_GapFilledScaffold_1620_161402_LINE::RTE 5	5930
NotFur1_GapFilledScaffold_1620_161402_LINE::RTE 29	26
NotFur1_GapFilledScaffold_1620_161402_LINE::RTE 28	31
NotFur1_GapFilledScaffold_1620_161402_LINE::RTE 31	2
NotFur1_GapFilledScaffold_1630_124052_LINE::L2 25	1068
NotFur1_GapFilledScaffold_1630_124052_LINE::L2 26	537
NotFur1_GapFilledScaffold_1630_124052_LINE::L2 24	1776
NotFur1_GapFilledScaffold_1630_124052_LINE::L2 23	1552
NotFur1_GapFilledScaffold_1630_124052_LINE::L2 22	1274
NotFur1_GapFilledScaffold_1630_124052_LINE::L2 21	1958
NotFur1_GapFilledScaffold_1630_124052_LINE::L2 18	3088
NotFur1_GapFilledScaffold_1630_124052_LINE::L2 19	2035
NotFur1_GapFilledScaffold_1630_124052_LINE::L2 20	1545
NotFur1_GapFilledScaffold_1630_124052_LINE::L2 6	678
NotFur1_GapFilledScaffold_1630_124052_LINE::L2 5	325
NotFur1_GapFilledScaffold_1630_124052_LINE::L2 4	438
NotFur1_GapFilledScaffold_1630_124052_LINE::L2 14	844
NotFur1_GapFilledScaffold_1630_124052_LINE::L2 13	1378
NotFur1_GapFilledScaffold_1630_124052_LINE::L2 12	1945
NotFur1_GapFilledScaffold_1630_124052_LINE::L2 2	586
NotFur1_GapFilledScaffold_1630_124052_LINE::L2 11	1335
NotFur1_GapFilledScaffold_1630_124052_LINE::L2 1	1473
NotFur1_GapFilledScaffold_1630_124052_LINE::L2 9	598
NotFur1_GapFilledScaffold_1630_124052_LINE::L2 15	550
NotFur1_GapFilledScaffold_1630_124052_LINE::L2 16	1742
NotFur1_GapFilledScaffold_1630_124052_LINE::L2 17	829
NotFur1_GapFilledScaffold_1630_124052_LINE::L2 27	177
NotFur1_GapFilledScaffold_1630_124052_LINE::L2 28	161
NotFur1_GapFilledScaffold_1630_124052_LINE::L2 10	10707
NotFur1_GapFilledScaffold_1630_124052_LINE::L2 8	791
NotFur1_GapFilledScaffold_1630_124052_LINE::L2 7	695
NotFur1_GapFilledScaffold_1630_124052_LINE::L2 3	398
NotFur1_GapFilledScaffold_1630_124052_LINE::L2 29	12
NotFur1_GapFilledScaffold_1633_16634_LINE::L1 15	1101
NotFur1_GapFilledScaffold_1633_16634_LINE::L1 13	2103
NotFur1_GapFilledScaffold_1633_16634_LINE::L1 12	983
NotFur1_GapFilledScaffold_1633_16634_LINE::L1 10	6181
NotFur1_GapFilledScaffold_1633_16634_LINE::L1 24	1747
NotFur1_GapFilledScaffold_1633_16634_LINE::L1 8	563
NotFur1_GapFilledScaffold_1633_16634_LINE::L1 7	903
NotFur1_GapFilledScaffold_1633_16634_LINE::L1 9	1214
NotFur1_GapFilledScaffold_1633_16634_LINE::L1 14	791
NotFur1_GapFilledScaffold_1633_16634_LINE::L1 17	1118
NotFur1_GapFilledScaffold_1633_16634_LINE::L1 23	1379
NotFur1_GapFilledScaffold_1633_16634_LINE::L1 22	1183
NotFur1_GapFilledScaffold_1633_16634_LINE::L1 21	1699
NotFur1_GapFilledScaffold_1633_16634_LINE::L1 20	1547
NotFur1_GapFilledScaffold_1633_16634_LINE::L1 19	1503
NotFur1_GapFilledScaffold_1633_16634_LINE::L1 18	820
NotFur1_GapFilledScaffold_1633_16634_LINE::L1 16	2519
NotFur1_GapFilledScaffold_1633_16634_LINE::L1 11	879
NotFur1_GapFilledScaffold_1633_16634_LINE::L1 5	379
NotFur1_GapFilledScaffold_1633_16634_LINE::L1 28	140
NotFur1_GapFilledScaffold_1633_16634_LINE::L1 27	529
NotFur1_GapFilledScaffold_1633_16634_LINE::L1 26	743
NotFur1_GapFilledScaffold_1633_16634_LINE::L1 25	1555
NotFur1_GapFilledScaffold_1633_16634_LINE::L1 6	410
NotFur1_GapFilledScaffold_1633_16634_LINE::L1 4	323
NotFur1_GapFilledScaffold_1633_16634_LINE::L1 2	558
NotFur1_GapFilledScaffold_1633_16634_LINE::L1 3	620
NotFur1_GapFilledScaffold_1633_16634_LINE::L1 1	711
NotFur1_GapFilledScaffold_1633_16634_LINE::L1 29	17
NotFur1_GapFilledScaffold_1633_84521_LINE::CR1 14	935
NotFur1_GapFilledScaffold_1633_84521_LINE::CR1 18	372
NotFur1_GapFilledScaffold_1633_84521_LINE::CR1 17	560
NotFur1_GapFilledScaffold_1633_84521_LINE::CR1 22	611
NotFur1_GapFilledScaffold_1633_84521_LINE::CR1 24	556
NotFur1_GapFilledScaffold_1633_84521_LINE::CR1 23	357
NotFur1_GapFilledScaffold_1633_84521_LINE::CR1 19	564
NotFur1_GapFilledScaffold_1633_84521_LINE::CR1 6	565
NotFur1_GapFilledScaffold_1633_84521_LINE::CR1 4	448
NotFur1_GapFilledScaffold_1633_84521_LINE::CR1 8	617
NotFur1_GapFilledScaffold_1633_84521_LINE::CR1 7	401
NotFur1_GapFilledScaffold_1633_84521_LINE::CR1 12	6083
NotFur1_GapFilledScaffold_1633_84521_LINE::CR1 11	13856
NotFur1_GapFilledScaffold_1633_84521_LINE::CR1 26	204
NotFur1_GapFilledScaffold_1633_84521_LINE::CR1 2	1740
NotFur1_GapFilledScaffold_1633_84521_LINE::CR1 16	780
NotFur1_GapFilledScaffold_1633_84521_LINE::CR1 15	1235
NotFur1_GapFilledScaffold_1633_84521_LINE::CR1 20	444
NotFur1_GapFilledScaffold_1633_84521_LINE::CR1 21	527
NotFur1_GapFilledScaffold_1633_84521_LINE::CR1 13	5326
NotFur1_GapFilledScaffold_1633_84521_LINE::CR1 10	71374
NotFur1_GapFilledScaffold_1633_84521_LINE::CR1 9	8022
NotFur1_GapFilledScaffold_1633_84521_LINE::CR1 25	499
NotFur1_GapFilledScaffold_1633_84521_LINE::CR1 1	443
NotFur1_GapFilledScaffold_1633_84521_LINE::CR1 3	1461
NotFur1_GapFilledScaffold_1633_84521_LINE::CR1 5	569
NotFur1_GapFilledScaffold_1633_84521_LINE::CR1 27	85
NotFur1_GapFilledScaffold_1633_84521_LINE::CR1 28	23
NotFur1_GapFilledScaffold_1633_84521_LINE::CR1 29	5
NotFur1_GapFilledScaffold_1635_45716_LINE::RTE 18	2283
NotFur1_GapFilledScaffold_1635_45716_LINE::RTE 20	7859
NotFur1_GapFilledScaffold_1635_45716_LINE::RTE 23	8344
NotFur1_GapFilledScaffold_1635_45716_LINE::RTE 24	7735
NotFur1_GapFilledScaffold_1635_45716_LINE::RTE 22	196477
NotFur1_GapFilledScaffold_1635_45716_LINE::RTE 9	2543
NotFur1_GapFilledScaffold_1635_45716_LINE::RTE 19	4044
NotFur1_GapFilledScaffold_1635_45716_LINE::RTE 7	2388
NotFur1_GapFilledScaffold_1635_45716_LINE::RTE 26	1356
NotFur1_GapFilledScaffold_1635_45716_LINE::RTE 25	6367
NotFur1_GapFilledScaffold_1635_45716_LINE::RTE 21	370684
NotFur1_GapFilledScaffold_1635_45716_LINE::RTE 4	4977
NotFur1_GapFilledScaffold_1635_45716_LINE::RTE 1	1726
NotFur1_GapFilledScaffold_1635_45716_LINE::RTE 15	3934
NotFur1_GapFilledScaffold_1635_45716_LINE::RTE 6	2435
NotFur1_GapFilledScaffold_1635_45716_LINE::RTE 5	3868
NotFur1_GapFilledScaffold_1635_45716_LINE::RTE 3	3021
NotFur1_GapFilledScaffold_1635_45716_LINE::RTE 2	2079
NotFur1_GapFilledScaffold_1635_45716_LINE::RTE 13	2048
NotFur1_GapFilledScaffold_1635_45716_LINE::RTE 11	2650
NotFur1_GapFilledScaffold_1635_45716_LINE::RTE 10	60771
NotFur1_GapFilledScaffold_1635_45716_LINE::RTE 8	2710
NotFur1_GapFilledScaffold_1635_45716_LINE::RTE 16	4701
NotFur1_GapFilledScaffold_1635_45716_LINE::RTE 12	3620
NotFur1_GapFilledScaffold_1635_45716_LINE::RTE 14	1762
NotFur1_GapFilledScaffold_1635_45716_LINE::RTE 17	9931
NotFur1_GapFilledScaffold_1635_45716_LINE::RTE 27	771
NotFur1_GapFilledScaffold_1635_45716_LINE::RTE 28	125
NotFur1_GapFilledScaffold_1635_45716_LINE::RTE 30	5
NotFur1_GapFilledScaffold_1635_45716_LINE::RTE 29	73
NotFur1_GapFilledScaffold_1635_45716_LINE::RTE 31	2
NotFur1_GapFilledScaffold_1644_113465_LINE::RTE 10	126727
NotFur1_GapFilledScaffold_1644_113465_LINE::RTE 22	208894
NotFur1_GapFilledScaffold_1644_113465_LINE::RTE 20	10028
NotFur1_GapFilledScaffold_1644_113465_LINE::RTE 19	8131
NotFur1_GapFilledScaffold_1644_113465_LINE::RTE 18	5027
NotFur1_GapFilledScaffold_1644_113465_LINE::RTE 14	13669
NotFur1_GapFilledScaffold_1644_113465_LINE::RTE 12	5204
NotFur1_GapFilledScaffold_1644_113465_LINE::RTE 9	2997
NotFur1_GapFilledScaffold_1644_113465_LINE::RTE 7	3513
NotFur1_GapFilledScaffold_1644_113465_LINE::RTE 4	7298
NotFur1_GapFilledScaffold_1644_113465_LINE::RTE 1	2305
NotFur1_GapFilledScaffold_1644_113465_LINE::RTE 23	7126
NotFur1_GapFilledScaffold_1644_113465_LINE::RTE 21	393788
NotFur1_GapFilledScaffold_1644_113465_LINE::RTE 15	14867
NotFur1_GapFilledScaffold_1644_113465_LINE::RTE 13	10192
NotFur1_GapFilledScaffold_1644_113465_LINE::RTE 8	4538
NotFur1_GapFilledScaffold_1644_113465_LINE::RTE 5	6949
NotFur1_GapFilledScaffold_1644_113465_LINE::RTE 2	5946
NotFur1_GapFilledScaffold_1644_113465_LINE::RTE 24	9418
NotFur1_GapFilledScaffold_1644_113465_LINE::RTE 29	127
NotFur1_GapFilledScaffold_1644_113465_LINE::RTE 25	2602
NotFur1_GapFilledScaffold_1644_113465_LINE::RTE 26	2151
NotFur1_GapFilledScaffold_1644_113465_LINE::RTE 27	989
NotFur1_GapFilledScaffold_1644_113465_LINE::RTE 28	255
NotFur1_GapFilledScaffold_1644_113465_LINE::RTE 6	5372
NotFur1_GapFilledScaffold_1644_113465_LINE::RTE 16	9742
NotFur1_GapFilledScaffold_1644_113465_LINE::RTE 17	13492
NotFur1_GapFilledScaffold_1644_113465_LINE::RTE 11	3947
NotFur1_GapFilledScaffold_1644_113465_LINE::RTE 3	3522
NotFur1_GapFilledScaffold_1644_113465_LINE::RTE 31	4
NotFur1_GapFilledScaffold_1644_113465_LINE::RTE 30	18
NotFur1_GapFilledScaffold_1645_14117_LINE::L2 22	7119
NotFur1_GapFilledScaffold_1645_14117_LINE::L2 24	8244
NotFur1_GapFilledScaffold_1645_14117_LINE::L2 21	6277
NotFur1_GapFilledScaffold_1645_14117_LINE::L2 23	8106
NotFur1_GapFilledScaffold_1645_14117_LINE::L2 25	5095
NotFur1_GapFilledScaffold_1645_14117_LINE::L2 20	5446
NotFur1_GapFilledScaffold_1645_14117_LINE::L2 17	10650
NotFur1_GapFilledScaffold_1645_14117_LINE::L2 10	363521
NotFur1_GapFilledScaffold_1645_14117_LINE::L2 8	11520
NotFur1_GapFilledScaffold_1645_14117_LINE::L2 4	7182
NotFur1_GapFilledScaffold_1645_14117_LINE::L2 2	9800
NotFur1_GapFilledScaffold_1645_14117_LINE::L2 26	3595
NotFur1_GapFilledScaffold_1645_14117_LINE::L2 18	15906
NotFur1_GapFilledScaffold_1645_14117_LINE::L2 11	22338
NotFur1_GapFilledScaffold_1645_14117_LINE::L2 9	20304
NotFur1_GapFilledScaffold_1645_14117_LINE::L2 5	9336
NotFur1_GapFilledScaffold_1645_14117_LINE::L2 3	7726
NotFur1_GapFilledScaffold_1645_14117_LINE::L2 7	20140
NotFur1_GapFilledScaffold_1645_14117_LINE::L2 15	16376
NotFur1_GapFilledScaffold_1645_14117_LINE::L2 19	8624
NotFur1_GapFilledScaffold_1645_14117_LINE::L2 16	11048
NotFur1_GapFilledScaffold_1645_14117_LINE::L2 6	11775
NotFur1_GapFilledScaffold_1645_14117_LINE::L2 14	19153
NotFur1_GapFilledScaffold_1645_14117_LINE::L2 27	1934
NotFur1_GapFilledScaffold_1645_14117_LINE::L2 12	10920
NotFur1_GapFilledScaffold_1645_14117_LINE::L2 28	450
NotFur1_GapFilledScaffold_1645_14117_LINE::L2 1	5941
NotFur1_GapFilledScaffold_1645_14117_LINE::L2 13	10638
NotFur1_GapFilledScaffold_1645_14117_LINE::L2 29	74
NotFur1_GapFilledScaffold_1645_14117_LINE::L2 30	25
NotFur1_GapFilledScaffold_1645_14117_LINE::L2 33	2
NotFur1_GapFilledScaffold_1645_14117_LINE::L2 31	2
NotFur1_GapFilledScaffold_1658_88958_LINE::L2 12	942
NotFur1_GapFilledScaffold_1658_88958_LINE::L2 9	1797
NotFur1_GapFilledScaffold_1658_88958_LINE::L2 7	2301
NotFur1_GapFilledScaffold_1658_88958_LINE::L2 10	14723
NotFur1_GapFilledScaffold_1658_88958_LINE::L2 24	848
NotFur1_GapFilledScaffold_1658_88958_LINE::L2 27	584
NotFur1_GapFilledScaffold_1658_88958_LINE::L2 1	1136
NotFur1_GapFilledScaffold_1658_88958_LINE::L2 23	672
NotFur1_GapFilledScaffold_1658_88958_LINE::L2 20	7575
NotFur1_GapFilledScaffold_1658_88958_LINE::L2 18	1047
NotFur1_GapFilledScaffold_1658_88958_LINE::L2 4	522
NotFur1_GapFilledScaffold_1658_88958_LINE::L2 19	989
NotFur1_GapFilledScaffold_1658_88958_LINE::L2 17	969
NotFur1_GapFilledScaffold_1658_88958_LINE::L2 8	1059
NotFur1_GapFilledScaffold_1658_88958_LINE::L2 21	1091
NotFur1_GapFilledScaffold_1658_88958_LINE::L2 22	1244
NotFur1_GapFilledScaffold_1658_88958_LINE::L2 25	679
NotFur1_GapFilledScaffold_1658_88958_LINE::L2 26	501
NotFur1_GapFilledScaffold_1658_88958_LINE::L2 13	851
NotFur1_GapFilledScaffold_1658_88958_LINE::L2 14	905
NotFur1_GapFilledScaffold_1658_88958_LINE::L2 16	1304
NotFur1_GapFilledScaffold_1658_88958_LINE::L2 11	1124
NotFur1_GapFilledScaffold_1658_88958_LINE::L2 6	854
NotFur1_GapFilledScaffold_1658_88958_LINE::L2 5	794
NotFur1_GapFilledScaffold_1658_88958_LINE::L2 28	143
NotFur1_GapFilledScaffold_1658_88958_LINE::L2 2	1154
NotFur1_GapFilledScaffold_1658_88958_LINE::L2 15	1272
NotFur1_GapFilledScaffold_1658_88958_LINE::L2 3	528
NotFur1_GapFilledScaffold_1658_88958_LINE::L2 29	4
NotFur1_GapFilledScaffold_1659_67373_LINE::RTE 6	1657
NotFur1_GapFilledScaffold_1659_67373_LINE::RTE 8	2753
NotFur1_GapFilledScaffold_1659_67373_LINE::RTE 17	16258
NotFur1_GapFilledScaffold_1659_67373_LINE::RTE 22	3182
NotFur1_GapFilledScaffold_1659_67373_LINE::RTE 24	4306
NotFur1_GapFilledScaffold_1659_67373_LINE::RTE 23	2168
NotFur1_GapFilledScaffold_1659_67373_LINE::RTE 20	3968
NotFur1_GapFilledScaffold_1659_67373_LINE::RTE 19	10218
NotFur1_GapFilledScaffold_1659_67373_LINE::RTE 18	2031
NotFur1_GapFilledScaffold_1659_67373_LINE::RTE 15	6908
NotFur1_GapFilledScaffold_1659_67373_LINE::RTE 14	3445
NotFur1_GapFilledScaffold_1659_67373_LINE::RTE 13	2108
NotFur1_GapFilledScaffold_1659_67373_LINE::RTE 11	3427
NotFur1_GapFilledScaffold_1659_67373_LINE::RTE 10	133746
NotFur1_GapFilledScaffold_1659_67373_LINE::RTE 9	1563
NotFur1_GapFilledScaffold_1659_67373_LINE::RTE 5	1892
NotFur1_GapFilledScaffold_1659_67373_LINE::RTE 7	1596
NotFur1_GapFilledScaffold_1659_67373_LINE::RTE 16	1296
NotFur1_GapFilledScaffold_1659_67373_LINE::RTE 21	20594
NotFur1_GapFilledScaffold_1659_67373_LINE::RTE 12	3241
NotFur1_GapFilledScaffold_1659_67373_LINE::RTE 25	2281
NotFur1_GapFilledScaffold_1659_67373_LINE::RTE 27	543
NotFur1_GapFilledScaffold_1659_67373_LINE::RTE 26	1342
NotFur1_GapFilledScaffold_1659_67373_LINE::RTE 2	1503
NotFur1_GapFilledScaffold_1659_67373_LINE::RTE 28	281
NotFur1_GapFilledScaffold_1659_67373_LINE::RTE 3	8247
NotFur1_GapFilledScaffold_1659_67373_LINE::RTE 4	1966
NotFur1_GapFilledScaffold_1659_67373_LINE::RTE 1	6725
NotFur1_GapFilledScaffold_1659_67373_LINE::RTE 29	52
NotFur1_GapFilledScaffold_166_396686_LINE::RTE 1	13745
NotFur1_GapFilledScaffold_166_396686_LINE::RTE 2	16230
NotFur1_GapFilledScaffold_166_396686_LINE::RTE 4	11882
NotFur1_GapFilledScaffold_166_396686_LINE::RTE 3	12360
NotFur1_GapFilledScaffold_166_396686_LINE::RTE 5	11350
NotFur1_GapFilledScaffold_166_396686_LINE::RTE 24	5647
NotFur1_GapFilledScaffold_166_396686_LINE::RTE 23	3459
NotFur1_GapFilledScaffold_166_396686_LINE::RTE 22	18922
NotFur1_GapFilledScaffold_166_396686_LINE::RTE 21	9588
NotFur1_GapFilledScaffold_166_396686_LINE::RTE 20	5240
NotFur1_GapFilledScaffold_166_396686_LINE::RTE 18	4534
NotFur1_GapFilledScaffold_166_396686_LINE::RTE 17	7342
NotFur1_GapFilledScaffold_166_396686_LINE::RTE 16	16957
NotFur1_GapFilledScaffold_166_396686_LINE::RTE 14	8133
NotFur1_GapFilledScaffold_166_396686_LINE::RTE 13	19224
NotFur1_GapFilledScaffold_166_396686_LINE::RTE 11	15392
NotFur1_GapFilledScaffold_166_396686_LINE::RTE 10	309507
NotFur1_GapFilledScaffold_166_396686_LINE::RTE 8	132363
NotFur1_GapFilledScaffold_166_396686_LINE::RTE 6	8920
NotFur1_GapFilledScaffold_166_396686_LINE::RTE 19	4314
NotFur1_GapFilledScaffold_166_396686_LINE::RTE 15	9120
NotFur1_GapFilledScaffold_166_396686_LINE::RTE 12	41740
NotFur1_GapFilledScaffold_166_396686_LINE::RTE 9	20951
NotFur1_GapFilledScaffold_166_396686_LINE::RTE 7	40917
NotFur1_GapFilledScaffold_166_396686_LINE::RTE 25	3768
NotFur1_GapFilledScaffold_166_396686_LINE::RTE 26	1047
NotFur1_GapFilledScaffold_166_396686_LINE::RTE 27	688
NotFur1_GapFilledScaffold_166_396686_LINE::RTE 28	98
NotFur1_GapFilledScaffold_166_396686_LINE::RTE 29	40
NotFur1_GapFilledScaffold_166_396686_LINE::RTE 33	2
NotFur1_GapFilledScaffold_16722_92_LINE::L1 13	3231
NotFur1_GapFilledScaffold_16722_92_LINE::L1 21	781
NotFur1_GapFilledScaffold_16722_92_LINE::L1 24	362
NotFur1_GapFilledScaffold_16722_92_LINE::L1 23	720
NotFur1_GapFilledScaffold_16722_92_LINE::L1 22	619
NotFur1_GapFilledScaffold_16722_92_LINE::L1 2	7664
NotFur1_GapFilledScaffold_16722_92_LINE::L1 10	49297
NotFur1_GapFilledScaffold_16722_92_LINE::L1 18	199
NotFur1_GapFilledScaffold_16722_92_LINE::L1 20	523
NotFur1_GapFilledScaffold_16722_92_LINE::L1 14	3124
NotFur1_GapFilledScaffold_16722_92_LINE::L1 12	2770
NotFur1_GapFilledScaffold_16722_92_LINE::L1 11	17413
NotFur1_GapFilledScaffold_16722_92_LINE::L1 9	2673
NotFur1_GapFilledScaffold_16722_92_LINE::L1 8	1222
NotFur1_GapFilledScaffold_16722_92_LINE::L1 7	942
NotFur1_GapFilledScaffold_16722_92_LINE::L1 6	605
NotFur1_GapFilledScaffold_16722_92_LINE::L1 5	1248
NotFur1_GapFilledScaffold_16722_92_LINE::L1 4	751
NotFur1_GapFilledScaffold_16722_92_LINE::L1 3	1169
NotFur1_GapFilledScaffold_16722_92_LINE::L1 1	578
NotFur1_GapFilledScaffold_16722_92_LINE::L1 15	3477
NotFur1_GapFilledScaffold_16722_92_LINE::L1 16	490
NotFur1_GapFilledScaffold_16722_92_LINE::L1 17	179
NotFur1_GapFilledScaffold_16722_92_LINE::L1 19	485
NotFur1_GapFilledScaffold_16722_92_LINE::L1 25	175
NotFur1_GapFilledScaffold_16722_92_LINE::L1 26	58
NotFur1_GapFilledScaffold_16722_92_LINE::L1 27	40
NotFur1_GapFilledScaffold_16722_92_LINE::L1 29	6
NotFur1_GapFilledScaffold_16722_92_LINE::L1 30	2
NotFur1_GapFilledScaffold_16722_92_LINE::L1 28	5
NotFur1_GapFilledScaffold_1679_2180_LINE::L2 22	6515
NotFur1_GapFilledScaffold_1679_2180_LINE::L2 19	2480
NotFur1_GapFilledScaffold_1679_2180_LINE::L2 18	3225
NotFur1_GapFilledScaffold_1679_2180_LINE::L2 17	2526
NotFur1_GapFilledScaffold_1679_2180_LINE::L2 16	3359
NotFur1_GapFilledScaffold_1679_2180_LINE::L2 15	3727
NotFur1_GapFilledScaffold_1679_2180_LINE::L2 14	4941
NotFur1_GapFilledScaffold_1679_2180_LINE::L2 29	86
NotFur1_GapFilledScaffold_1679_2180_LINE::L2 26	1136
NotFur1_GapFilledScaffold_1679_2180_LINE::L2 25	1790
NotFur1_GapFilledScaffold_1679_2180_LINE::L2 24	3458
NotFur1_GapFilledScaffold_1679_2180_LINE::L2 23	2396
NotFur1_GapFilledScaffold_1679_2180_LINE::L2 21	2422
NotFur1_GapFilledScaffold_1679_2180_LINE::L2 20	2136
NotFur1_GapFilledScaffold_1679_2180_LINE::L2 11	4090
NotFur1_GapFilledScaffold_1679_2180_LINE::L2 4	1674
NotFur1_GapFilledScaffold_1679_2180_LINE::L2 2	970
NotFur1_GapFilledScaffold_1679_2180_LINE::L2 1	2752
NotFur1_GapFilledScaffold_1679_2180_LINE::L2 9	2236
NotFur1_GapFilledScaffold_1679_2180_LINE::L2 10	109999
NotFur1_GapFilledScaffold_1679_2180_LINE::L2 13	2968
NotFur1_GapFilledScaffold_1679_2180_LINE::L2 6	2317
NotFur1_GapFilledScaffold_1679_2180_LINE::L2 7	2701
NotFur1_GapFilledScaffold_1679_2180_LINE::L2 5	4374
NotFur1_GapFilledScaffold_1679_2180_LINE::L2 8	2863
NotFur1_GapFilledScaffold_1679_2180_LINE::L2 12	3786
NotFur1_GapFilledScaffold_1679_2180_LINE::L2 28	296
NotFur1_GapFilledScaffold_1679_2180_LINE::L2 3	1412
NotFur1_GapFilledScaffold_1679_2180_LINE::L2 27	678
NotFur1_GapFilledScaffold_167_50543_LINE::RTE 1	2342
NotFur1_GapFilledScaffold_167_50543_LINE::RTE 17	7612
NotFur1_GapFilledScaffold_167_50543_LINE::RTE 16	2421
NotFur1_GapFilledScaffold_167_50543_LINE::RTE 20	6981
NotFur1_GapFilledScaffold_167_50543_LINE::RTE 21	5736
NotFur1_GapFilledScaffold_167_50543_LINE::RTE 24	7250
NotFur1_GapFilledScaffold_167_50543_LINE::RTE 15	3843
NotFur1_GapFilledScaffold_167_50543_LINE::RTE 19	13592
NotFur1_GapFilledScaffold_167_50543_LINE::RTE 23	4924
NotFur1_GapFilledScaffold_167_50543_LINE::RTE 14	6499
NotFur1_GapFilledScaffold_167_50543_LINE::RTE 13	6185
NotFur1_GapFilledScaffold_167_50543_LINE::RTE 18	3126
NotFur1_GapFilledScaffold_167_50543_LINE::RTE 12	6760
NotFur1_GapFilledScaffold_167_50543_LINE::RTE 11	5515
NotFur1_GapFilledScaffold_167_50543_LINE::RTE 10	68902
NotFur1_GapFilledScaffold_167_50543_LINE::RTE 9	7052
NotFur1_GapFilledScaffold_167_50543_LINE::RTE 8	4416
NotFur1_GapFilledScaffold_167_50543_LINE::RTE 4	3628
NotFur1_GapFilledScaffold_167_50543_LINE::RTE 3	3883
NotFur1_GapFilledScaffold_167_50543_LINE::RTE 7	3804
NotFur1_GapFilledScaffold_167_50543_LINE::RTE 2	2631
NotFur1_GapFilledScaffold_167_50543_LINE::RTE 6	3681
NotFur1_GapFilledScaffold_167_50543_LINE::RTE 22	5559
NotFur1_GapFilledScaffold_167_50543_LINE::RTE 25	4929
NotFur1_GapFilledScaffold_167_50543_LINE::RTE 26	2197
NotFur1_GapFilledScaffold_167_50543_LINE::RTE 5	4180
NotFur1_GapFilledScaffold_167_50543_LINE::RTE 28	301
NotFur1_GapFilledScaffold_167_50543_LINE::RTE 27	803
NotFur1_GapFilledScaffold_167_50543_LINE::RTE 29	69
NotFur1_GapFilledScaffold_167_50543_LINE::RTE 30	4
NotFur1_GapFilledScaffold_167_50543_LINE::RTE 31	1
NotFur1_GapFilledScaffold_169_158801_LINE::L1 14	445
NotFur1_GapFilledScaffold_169_158801_LINE::L1 13	343
NotFur1_GapFilledScaffold_169_158801_LINE::L1 17	349
NotFur1_GapFilledScaffold_169_158801_LINE::L1 16	330
NotFur1_GapFilledScaffold_169_158801_LINE::L1 12	253
NotFur1_GapFilledScaffold_169_158801_LINE::L1 11	504
NotFur1_GapFilledScaffold_169_158801_LINE::L1 10	1945
NotFur1_GapFilledScaffold_169_158801_LINE::L1 9	335
NotFur1_GapFilledScaffold_169_158801_LINE::L1 8	73
NotFur1_GapFilledScaffold_169_158801_LINE::L1 7	379
NotFur1_GapFilledScaffold_169_158801_LINE::L1 6	178
NotFur1_GapFilledScaffold_169_158801_LINE::L1 5	416
NotFur1_GapFilledScaffold_169_158801_LINE::L1 4	82
NotFur1_GapFilledScaffold_169_158801_LINE::L1 2	70
NotFur1_GapFilledScaffold_169_158801_LINE::L1 1	76
NotFur1_GapFilledScaffold_169_158801_LINE::L1 24	285
NotFur1_GapFilledScaffold_169_158801_LINE::L1 21	385
NotFur1_GapFilledScaffold_169_158801_LINE::L1 20	184
NotFur1_GapFilledScaffold_169_158801_LINE::L1 19	121
NotFur1_GapFilledScaffold_169_158801_LINE::L1 18	137
NotFur1_GapFilledScaffold_169_158801_LINE::L1 15	519
NotFur1_GapFilledScaffold_169_158801_LINE::L1 3	151
NotFur1_GapFilledScaffold_169_158801_LINE::L1 22	407
NotFur1_GapFilledScaffold_169_158801_LINE::L1 23	1308
NotFur1_GapFilledScaffold_169_158801_LINE::L1 25	223
NotFur1_GapFilledScaffold_169_158801_LINE::L1 26	88
NotFur1_GapFilledScaffold_169_158801_LINE::L1 27	10
NotFur1_GapFilledScaffold_169_158801_LINE::L1 28	4
NotFur1_GapFilledScaffold_16_401558_LINE::L2 24	1576
NotFur1_GapFilledScaffold_16_401558_LINE::L2 23	1539
NotFur1_GapFilledScaffold_16_401558_LINE::L2 22	2426
NotFur1_GapFilledScaffold_16_401558_LINE::L2 21	1502
NotFur1_GapFilledScaffold_16_401558_LINE::L2 16	2440
NotFur1_GapFilledScaffold_16_401558_LINE::L2 14	1014
NotFur1_GapFilledScaffold_16_401558_LINE::L2 26	963
NotFur1_GapFilledScaffold_16_401558_LINE::L2 25	1557
NotFur1_GapFilledScaffold_16_401558_LINE::L2 18	661
NotFur1_GapFilledScaffold_16_401558_LINE::L2 20	970
NotFur1_GapFilledScaffold_16_401558_LINE::L2 19	824
NotFur1_GapFilledScaffold_16_401558_LINE::L2 1	751
NotFur1_GapFilledScaffold_16_401558_LINE::L2 2	615
NotFur1_GapFilledScaffold_16_401558_LINE::L2 15	2564
NotFur1_GapFilledScaffold_16_401558_LINE::L2 13	1418
NotFur1_GapFilledScaffold_16_401558_LINE::L2 12	1263
NotFur1_GapFilledScaffold_16_401558_LINE::L2 10	16964
NotFur1_GapFilledScaffold_16_401558_LINE::L2 9	867
NotFur1_GapFilledScaffold_16_401558_LINE::L2 8	1177
NotFur1_GapFilledScaffold_16_401558_LINE::L2 7	885
NotFur1_GapFilledScaffold_16_401558_LINE::L2 6	561
NotFur1_GapFilledScaffold_16_401558_LINE::L2 5	684
NotFur1_GapFilledScaffold_16_401558_LINE::L2 4	427
NotFur1_GapFilledScaffold_16_401558_LINE::L2 3	605
NotFur1_GapFilledScaffold_16_401558_LINE::L2 17	1712
NotFur1_GapFilledScaffold_16_401558_LINE::L2 11	1562
NotFur1_GapFilledScaffold_16_401558_LINE::L2 29	25
NotFur1_GapFilledScaffold_16_401558_LINE::L2 27	294
NotFur1_GapFilledScaffold_16_401558_LINE::L2 28	91
NotFur1_GapFilledScaffold_16_401558_LINE::L2 30	1
NotFur1_GapFilledScaffold_1706_58958_LINE::RTE 19	2000
NotFur1_GapFilledScaffold_1706_58958_LINE::RTE 18	1450
NotFur1_GapFilledScaffold_1706_58958_LINE::RTE 17	1637
NotFur1_GapFilledScaffold_1706_58958_LINE::RTE 15	3504
NotFur1_GapFilledScaffold_1706_58958_LINE::RTE 13	4005
NotFur1_GapFilledScaffold_1706_58958_LINE::RTE 12	4491
NotFur1_GapFilledScaffold_1706_58958_LINE::RTE 3	4167
NotFur1_GapFilledScaffold_1706_58958_LINE::RTE 4	23078
NotFur1_GapFilledScaffold_1706_58958_LINE::RTE 2	3036
NotFur1_GapFilledScaffold_1706_58958_LINE::RTE 5	4510
NotFur1_GapFilledScaffold_1706_58958_LINE::RTE 6	8592
NotFur1_GapFilledScaffold_1706_58958_LINE::RTE 7	5690
NotFur1_GapFilledScaffold_1706_58958_LINE::RTE 9	7021
NotFur1_GapFilledScaffold_1706_58958_LINE::RTE 14	1991
NotFur1_GapFilledScaffold_1706_58958_LINE::RTE 16	5581
NotFur1_GapFilledScaffold_1706_58958_LINE::RTE 25	1084
NotFur1_GapFilledScaffold_1706_58958_LINE::RTE 23	1444
NotFur1_GapFilledScaffold_1706_58958_LINE::RTE 26	698
NotFur1_GapFilledScaffold_1706_58958_LINE::RTE 24	1456
NotFur1_GapFilledScaffold_1706_58958_LINE::RTE 10	67183
NotFur1_GapFilledScaffold_1706_58958_LINE::RTE 8	6439
NotFur1_GapFilledScaffold_1706_58958_LINE::RTE 1	1093
NotFur1_GapFilledScaffold_1706_58958_LINE::RTE 11	7958
NotFur1_GapFilledScaffold_1706_58958_LINE::RTE 21	2525
NotFur1_GapFilledScaffold_1706_58958_LINE::RTE 22	1681
NotFur1_GapFilledScaffold_1706_58958_LINE::RTE 20	1621
NotFur1_GapFilledScaffold_1706_58958_LINE::RTE 27	709
NotFur1_GapFilledScaffold_1706_58958_LINE::RTE 28	91
NotFur1_GapFilledScaffold_1706_58958_LINE::RTE 29	52
NotFur1_GapFilledScaffold_173_277715_LINE::L2 24	2760
NotFur1_GapFilledScaffold_173_277715_LINE::L2 23	1926
NotFur1_GapFilledScaffold_173_277715_LINE::L2 19	1657
NotFur1_GapFilledScaffold_173_277715_LINE::L2 13	2210
NotFur1_GapFilledScaffold_173_277715_LINE::L2 27	638
NotFur1_GapFilledScaffold_173_277715_LINE::L2 21	3043
NotFur1_GapFilledScaffold_173_277715_LINE::L2 17	2418
NotFur1_GapFilledScaffold_173_277715_LINE::L2 22	1799
NotFur1_GapFilledScaffold_173_277715_LINE::L2 20	2634
NotFur1_GapFilledScaffold_173_277715_LINE::L2 25	2426
NotFur1_GapFilledScaffold_173_277715_LINE::L2 18	2475
NotFur1_GapFilledScaffold_173_277715_LINE::L2 8	4768
NotFur1_GapFilledScaffold_173_277715_LINE::L2 11	5479
NotFur1_GapFilledScaffold_173_277715_LINE::L2 15	3084
NotFur1_GapFilledScaffold_173_277715_LINE::L2 12	3025
NotFur1_GapFilledScaffold_173_277715_LINE::L2 14	3740
NotFur1_GapFilledScaffold_173_277715_LINE::L2 16	9201
NotFur1_GapFilledScaffold_173_277715_LINE::L2 7	3407
NotFur1_GapFilledScaffold_173_277715_LINE::L2 5	2571
NotFur1_GapFilledScaffold_173_277715_LINE::L2 9	8844
NotFur1_GapFilledScaffold_173_277715_LINE::L2 6	3282
NotFur1_GapFilledScaffold_173_277715_LINE::L2 10	30317
NotFur1_GapFilledScaffold_173_277715_LINE::L2 26	1073
NotFur1_GapFilledScaffold_173_277715_LINE::L2 28	103
NotFur1_GapFilledScaffold_173_277715_LINE::L2 1	1139
NotFur1_GapFilledScaffold_173_277715_LINE::L2 2	1670
NotFur1_GapFilledScaffold_173_277715_LINE::L2 3	1291
NotFur1_GapFilledScaffold_173_277715_LINE::L2 4	2393
NotFur1_GapFilledScaffold_1741_110618_LINE::R2 10	1924
NotFur1_GapFilledScaffold_1741_110618_LINE::R2 23	238
NotFur1_GapFilledScaffold_1741_110618_LINE::R2 24	511
NotFur1_GapFilledScaffold_1741_110618_LINE::R2 25	316
NotFur1_GapFilledScaffold_1741_110618_LINE::R2 20	462
NotFur1_GapFilledScaffold_1741_110618_LINE::R2 21	410
NotFur1_GapFilledScaffold_1741_110618_LINE::R2 16	356
NotFur1_GapFilledScaffold_1741_110618_LINE::R2 11	249
NotFur1_GapFilledScaffold_1741_110618_LINE::R2 2	300
NotFur1_GapFilledScaffold_1741_110618_LINE::R2 19	248
NotFur1_GapFilledScaffold_1741_110618_LINE::R2 27	121
NotFur1_GapFilledScaffold_1741_110618_LINE::R2 14	323
NotFur1_GapFilledScaffold_1741_110618_LINE::R2 1	274
NotFur1_GapFilledScaffold_1741_110618_LINE::R2 15	321
NotFur1_GapFilledScaffold_1741_110618_LINE::R2 18	262
NotFur1_GapFilledScaffold_1741_110618_LINE::R2 22	277
NotFur1_GapFilledScaffold_1741_110618_LINE::R2 3	321
NotFur1_GapFilledScaffold_1741_110618_LINE::R2 5	311
NotFur1_GapFilledScaffold_1741_110618_LINE::R2 6	350
NotFur1_GapFilledScaffold_1741_110618_LINE::R2 8	862
NotFur1_GapFilledScaffold_1741_110618_LINE::R2 4	504
NotFur1_GapFilledScaffold_1741_110618_LINE::R2 17	257
NotFur1_GapFilledScaffold_1741_110618_LINE::R2 26	284
NotFur1_GapFilledScaffold_1741_110618_LINE::R2 13	524
NotFur1_GapFilledScaffold_1741_110618_LINE::R2 28	118
NotFur1_GapFilledScaffold_1741_110618_LINE::R2 7	363
NotFur1_GapFilledScaffold_1741_110618_LINE::R2 12	244
NotFur1_GapFilledScaffold_1741_110618_LINE::R2 9	298
NotFur1_GapFilledScaffold_1741_110618_LINE::R2 30	1
NotFur1_GapFilledScaffold_1741_110618_LINE::R2 29	23
NotFur1_GapFilledScaffold_1743_115046_LINE::L2 1	979
NotFur1_GapFilledScaffold_1743_115046_LINE::L2 7	8754
NotFur1_GapFilledScaffold_1743_115046_LINE::L2 23	2931
NotFur1_GapFilledScaffold_1743_115046_LINE::L2 15	6967
NotFur1_GapFilledScaffold_1743_115046_LINE::L2 14	4832
NotFur1_GapFilledScaffold_1743_115046_LINE::L2 24	3194
NotFur1_GapFilledScaffold_1743_115046_LINE::L2 16	5364
NotFur1_GapFilledScaffold_1743_115046_LINE::L2 25	1806
NotFur1_GapFilledScaffold_1743_115046_LINE::L2 17	5407
NotFur1_GapFilledScaffold_1743_115046_LINE::L2 20	1725
NotFur1_GapFilledScaffold_1743_115046_LINE::L2 19	2507
NotFur1_GapFilledScaffold_1743_115046_LINE::L2 21	2037
NotFur1_GapFilledScaffold_1743_115046_LINE::L2 22	3051
NotFur1_GapFilledScaffold_1743_115046_LINE::L2 6	1975
NotFur1_GapFilledScaffold_1743_115046_LINE::L2 12	6409
NotFur1_GapFilledScaffold_1743_115046_LINE::L2 13	5327
NotFur1_GapFilledScaffold_1743_115046_LINE::L2 4	3292
NotFur1_GapFilledScaffold_1743_115046_LINE::L2 10	132480
NotFur1_GapFilledScaffold_1743_115046_LINE::L2 11	7633
NotFur1_GapFilledScaffold_1743_115046_LINE::L2 2	2088
NotFur1_GapFilledScaffold_1743_115046_LINE::L2 8	4940
NotFur1_GapFilledScaffold_1743_115046_LINE::L2 9	6488
NotFur1_GapFilledScaffold_1743_115046_LINE::L2 18	2769
NotFur1_GapFilledScaffold_1743_115046_LINE::L2 5	2628
NotFur1_GapFilledScaffold_1743_115046_LINE::L2 26	1443
NotFur1_GapFilledScaffold_1743_115046_LINE::L2 27	766
NotFur1_GapFilledScaffold_1743_115046_LINE::L2 3	2652
NotFur1_GapFilledScaffold_1743_115046_LINE::L2 28	163
NotFur1_GapFilledScaffold_1743_115046_LINE::L2 29	26
NotFur1_GapFilledScaffold_175_274751_LINE::L2 17	4971
NotFur1_GapFilledScaffold_175_274751_LINE::L2 15	5260
NotFur1_GapFilledScaffold_175_274751_LINE::L2 14	6121
NotFur1_GapFilledScaffold_175_274751_LINE::L2 11	13199
NotFur1_GapFilledScaffold_175_274751_LINE::L2 8	7940
NotFur1_GapFilledScaffold_175_274751_LINE::L2 7	9866
NotFur1_GapFilledScaffold_175_274751_LINE::L2 18	11678
NotFur1_GapFilledScaffold_175_274751_LINE::L2 10	102095
NotFur1_GapFilledScaffold_175_274751_LINE::L2 16	7685
NotFur1_GapFilledScaffold_175_274751_LINE::L2 13	14583
NotFur1_GapFilledScaffold_175_274751_LINE::L2 9	11219
NotFur1_GapFilledScaffold_175_274751_LINE::L2 19	9132
NotFur1_GapFilledScaffold_175_274751_LINE::L2 12	9113
NotFur1_GapFilledScaffold_175_274751_LINE::L2 20	8035
NotFur1_GapFilledScaffold_175_274751_LINE::L2 2	7099
NotFur1_GapFilledScaffold_175_274751_LINE::L2 1	9600
NotFur1_GapFilledScaffold_175_274751_LINE::L2 4	7758
NotFur1_GapFilledScaffold_175_274751_LINE::L2 21	86128
NotFur1_GapFilledScaffold_175_274751_LINE::L2 22	17508
NotFur1_GapFilledScaffold_175_274751_LINE::L2 23	14770
NotFur1_GapFilledScaffold_175_274751_LINE::L2 6	6482
NotFur1_GapFilledScaffold_175_274751_LINE::L2 3	6488
NotFur1_GapFilledScaffold_175_274751_LINE::L2 24	4141
NotFur1_GapFilledScaffold_175_274751_LINE::L2 25	3775
NotFur1_GapFilledScaffold_175_274751_LINE::L2 5	9188
NotFur1_GapFilledScaffold_175_274751_LINE::L2 26	3563
NotFur1_GapFilledScaffold_175_274751_LINE::L2 27	1011
NotFur1_GapFilledScaffold_175_274751_LINE::L2 28	332
NotFur1_GapFilledScaffold_175_274751_LINE::L2 29	193
NotFur1_GapFilledScaffold_175_274751_LINE::L2 31	2
NotFur1_GapFilledScaffold_17654_650_LINE::L2 26	2572
NotFur1_GapFilledScaffold_17654_650_LINE::L2 23	15533
NotFur1_GapFilledScaffold_17654_650_LINE::L2 2	7608
NotFur1_GapFilledScaffold_17654_650_LINE::L2 22	9756
NotFur1_GapFilledScaffold_17654_650_LINE::L2 1	9539
NotFur1_GapFilledScaffold_17654_650_LINE::L2 3	5011
NotFur1_GapFilledScaffold_17654_650_LINE::L2 4	3224
NotFur1_GapFilledScaffold_17654_650_LINE::L2 14	9286
NotFur1_GapFilledScaffold_17654_650_LINE::L2 11	12699
NotFur1_GapFilledScaffold_17654_650_LINE::L2 9	2651
NotFur1_GapFilledScaffold_17654_650_LINE::L2 8	6698
NotFur1_GapFilledScaffold_17654_650_LINE::L2 6	2175
NotFur1_GapFilledScaffold_17654_650_LINE::L2 24	10924
NotFur1_GapFilledScaffold_17654_650_LINE::L2 21	8458
NotFur1_GapFilledScaffold_17654_650_LINE::L2 5	3488
NotFur1_GapFilledScaffold_17654_650_LINE::L2 27	1470
NotFur1_GapFilledScaffold_17654_650_LINE::L2 25	8600
NotFur1_GapFilledScaffold_17654_650_LINE::L2 10	37820
NotFur1_GapFilledScaffold_17654_650_LINE::L2 7	3084
NotFur1_GapFilledScaffold_17654_650_LINE::L2 16	7251
NotFur1_GapFilledScaffold_17654_650_LINE::L2 13	7717
NotFur1_GapFilledScaffold_17654_650_LINE::L2 12	10139
NotFur1_GapFilledScaffold_17654_650_LINE::L2 18	9386
NotFur1_GapFilledScaffold_17654_650_LINE::L2 19	5887
NotFur1_GapFilledScaffold_17654_650_LINE::L2 15	7434
NotFur1_GapFilledScaffold_17654_650_LINE::L2 20	10315
NotFur1_GapFilledScaffold_17654_650_LINE::L2 17	6010
NotFur1_GapFilledScaffold_17654_650_LINE::L2 28	311
NotFur1_GapFilledScaffold_17654_650_LINE::L2 30	2
NotFur1_GapFilledScaffold_17654_650_LINE::L2 29	55
NotFur1_GapFilledScaffold_1768_7712_LINE::RTE 21	8515
NotFur1_GapFilledScaffold_1768_7712_LINE::RTE 17	17323
NotFur1_GapFilledScaffold_1768_7712_LINE::RTE 16	1867
NotFur1_GapFilledScaffold_1768_7712_LINE::RTE 12	5909
NotFur1_GapFilledScaffold_1768_7712_LINE::RTE 11	4168
NotFur1_GapFilledScaffold_1768_7712_LINE::RTE 7	3852
NotFur1_GapFilledScaffold_1768_7712_LINE::RTE 6	5346
NotFur1_GapFilledScaffold_1768_7712_LINE::RTE 2	1754
NotFur1_GapFilledScaffold_1768_7712_LINE::RTE 1	1011
NotFur1_GapFilledScaffold_1768_7712_LINE::RTE 25	1927
NotFur1_GapFilledScaffold_1768_7712_LINE::RTE 22	935
NotFur1_GapFilledScaffold_1768_7712_LINE::RTE 20	2229
NotFur1_GapFilledScaffold_1768_7712_LINE::RTE 15	7228
NotFur1_GapFilledScaffold_1768_7712_LINE::RTE 10	104839
NotFur1_GapFilledScaffold_1768_7712_LINE::RTE 5	5268
NotFur1_GapFilledScaffold_1768_7712_LINE::RTE 13	3737
NotFur1_GapFilledScaffold_1768_7712_LINE::RTE 8	6070
NotFur1_GapFilledScaffold_1768_7712_LINE::RTE 14	4937
NotFur1_GapFilledScaffold_1768_7712_LINE::RTE 9	5790
NotFur1_GapFilledScaffold_1768_7712_LINE::RTE 18	2934
NotFur1_GapFilledScaffold_1768_7712_LINE::RTE 19	10524
NotFur1_GapFilledScaffold_1768_7712_LINE::RTE 24	2181
NotFur1_GapFilledScaffold_1768_7712_LINE::RTE 23	1814
NotFur1_GapFilledScaffold_1768_7712_LINE::RTE 26	766
NotFur1_GapFilledScaffold_1768_7712_LINE::RTE 27	365
NotFur1_GapFilledScaffold_1768_7712_LINE::RTE 28	49
NotFur1_GapFilledScaffold_1768_7712_LINE::RTE 3	2465
NotFur1_GapFilledScaffold_1768_7712_LINE::RTE 4	2366
NotFur1_GapFilledScaffold_1768_7712_LINE::RTE 29	2
NotFur1_GapFilledScaffold_176_180746_LINE::L2 7	15886
NotFur1_GapFilledScaffold_176_180746_LINE::L2 8	18466
NotFur1_GapFilledScaffold_176_180746_LINE::L2 15	17277
NotFur1_GapFilledScaffold_176_180746_LINE::L2 24	10914
NotFur1_GapFilledScaffold_176_180746_LINE::L2 19	10977
NotFur1_GapFilledScaffold_176_180746_LINE::L2 18	13566
NotFur1_GapFilledScaffold_176_180746_LINE::L2 17	16884
NotFur1_GapFilledScaffold_176_180746_LINE::L2 16	16476
NotFur1_GapFilledScaffold_176_180746_LINE::L2 14	12194
NotFur1_GapFilledScaffold_176_180746_LINE::L2 12	12642
NotFur1_GapFilledScaffold_176_180746_LINE::L2 11	25864
NotFur1_GapFilledScaffold_176_180746_LINE::L2 10	332960
NotFur1_GapFilledScaffold_176_180746_LINE::L2 9	28418
NotFur1_GapFilledScaffold_176_180746_LINE::L2 13	13524
NotFur1_GapFilledScaffold_176_180746_LINE::L2 5	13488
NotFur1_GapFilledScaffold_176_180746_LINE::L2 23	14263
NotFur1_GapFilledScaffold_176_180746_LINE::L2 6	13073
NotFur1_GapFilledScaffold_176_180746_LINE::L2 4	15000
NotFur1_GapFilledScaffold_176_180746_LINE::L2 3	22822
NotFur1_GapFilledScaffold_176_180746_LINE::L2 2	47107
NotFur1_GapFilledScaffold_176_180746_LINE::L2 22	15994
NotFur1_GapFilledScaffold_176_180746_LINE::L2 1	57776
NotFur1_GapFilledScaffold_176_180746_LINE::L2 25	9436
NotFur1_GapFilledScaffold_176_180746_LINE::L2 27	3982
NotFur1_GapFilledScaffold_176_180746_LINE::L2 29	45
NotFur1_GapFilledScaffold_176_180746_LINE::L2 31	2
NotFur1_GapFilledScaffold_176_180746_LINE::L2 26	4754
NotFur1_GapFilledScaffold_176_180746_LINE::L2 28	474
NotFur1_GapFilledScaffold_176_180746_LINE::L2 21	11790
NotFur1_GapFilledScaffold_176_180746_LINE::L2 20	17225
NotFur1_GapFilledScaffold_176_180746_LINE::L2 30	2
NotFur1_GapFilledScaffold_177_75185_LINE::RTE 26	376
NotFur1_GapFilledScaffold_177_75185_LINE::RTE 24	1156
NotFur1_GapFilledScaffold_177_75185_LINE::RTE 20	1332
NotFur1_GapFilledScaffold_177_75185_LINE::RTE 19	1292
NotFur1_GapFilledScaffold_177_75185_LINE::RTE 17	1121
NotFur1_GapFilledScaffold_177_75185_LINE::RTE 16	761
NotFur1_GapFilledScaffold_177_75185_LINE::RTE 15	1543
NotFur1_GapFilledScaffold_177_75185_LINE::RTE 3	1700
NotFur1_GapFilledScaffold_177_75185_LINE::RTE 25	576
NotFur1_GapFilledScaffold_177_75185_LINE::RTE 13	1222
NotFur1_GapFilledScaffold_177_75185_LINE::RTE 9	3962
NotFur1_GapFilledScaffold_177_75185_LINE::RTE 10	8742
NotFur1_GapFilledScaffold_177_75185_LINE::RTE 11	2680
NotFur1_GapFilledScaffold_177_75185_LINE::RTE 6	4568
NotFur1_GapFilledScaffold_177_75185_LINE::RTE 2	1246
NotFur1_GapFilledScaffold_177_75185_LINE::RTE 4	1884
NotFur1_GapFilledScaffold_177_75185_LINE::RTE 22	1122
NotFur1_GapFilledScaffold_177_75185_LINE::RTE 23	859
NotFur1_GapFilledScaffold_177_75185_LINE::RTE 27	89
NotFur1_GapFilledScaffold_177_75185_LINE::RTE 1	483
NotFur1_GapFilledScaffold_177_75185_LINE::RTE 5	3784
NotFur1_GapFilledScaffold_177_75185_LINE::RTE 12	2424
NotFur1_GapFilledScaffold_177_75185_LINE::RTE 14	2467
NotFur1_GapFilledScaffold_177_75185_LINE::RTE 8	4711
NotFur1_GapFilledScaffold_177_75185_LINE::RTE 21	861
NotFur1_GapFilledScaffold_177_75185_LINE::RTE 7	2766
NotFur1_GapFilledScaffold_177_75185_LINE::RTE 18	1620
NotFur1_GapFilledScaffold_177_75185_LINE::RTE 28	36
NotFur1_GapFilledScaffold_177_75185_LINE::RTE 29	3
NotFur1_GapFilledScaffold_1806_104927_LINE::RTE 9	1003
NotFur1_GapFilledScaffold_1806_104927_LINE::RTE 20	2656
NotFur1_GapFilledScaffold_1806_104927_LINE::RTE 18	2025
NotFur1_GapFilledScaffold_1806_104927_LINE::RTE 10	103111
NotFur1_GapFilledScaffold_1806_104927_LINE::RTE 5	2122
NotFur1_GapFilledScaffold_1806_104927_LINE::RTE 14	2589
NotFur1_GapFilledScaffold_1806_104927_LINE::RTE 23	4067
NotFur1_GapFilledScaffold_1806_104927_LINE::RTE 22	205930
NotFur1_GapFilledScaffold_1806_104927_LINE::RTE 15	4778
NotFur1_GapFilledScaffold_1806_104927_LINE::RTE 1	898
NotFur1_GapFilledScaffold_1806_104927_LINE::RTE 24	7714
NotFur1_GapFilledScaffold_1806_104927_LINE::RTE 17	9780
NotFur1_GapFilledScaffold_1806_104927_LINE::RTE 25	1869
NotFur1_GapFilledScaffold_1806_104927_LINE::RTE 21	8196
NotFur1_GapFilledScaffold_1806_104927_LINE::RTE 26	1153
NotFur1_GapFilledScaffold_1806_104927_LINE::RTE 19	4515
NotFur1_GapFilledScaffold_1806_104927_LINE::RTE 27	799
NotFur1_GapFilledScaffold_1806_104927_LINE::RTE 8	1967
NotFur1_GapFilledScaffold_1806_104927_LINE::RTE 6	4365
NotFur1_GapFilledScaffold_1806_104927_LINE::RTE 4	3503
NotFur1_GapFilledScaffold_1806_104927_LINE::RTE 3	1969
NotFur1_GapFilledScaffold_1806_104927_LINE::RTE 2	2298
NotFur1_GapFilledScaffold_1806_104927_LINE::RTE 16	6504
NotFur1_GapFilledScaffold_1806_104927_LINE::RTE 13	2845
NotFur1_GapFilledScaffold_1806_104927_LINE::RTE 11	2348
NotFur1_GapFilledScaffold_1806_104927_LINE::RTE 12	3100
NotFur1_GapFilledScaffold_1806_104927_LINE::RTE 7	1591
NotFur1_GapFilledScaffold_1806_104927_LINE::RTE 28	179
NotFur1_GapFilledScaffold_1806_104927_LINE::RTE 31	4
NotFur1_GapFilledScaffold_1806_104927_LINE::RTE 29	68
NotFur1_GapFilledScaffold_1806_104927_LINE::RTE 30	15
NotFur1_GapFilledScaffold_1810_482_LINE::L2 14	3007
NotFur1_GapFilledScaffold_1810_482_LINE::L2 17	1719
NotFur1_GapFilledScaffold_1810_482_LINE::L2 20	1635
NotFur1_GapFilledScaffold_1810_482_LINE::L2 21	1716
NotFur1_GapFilledScaffold_1810_482_LINE::L2 23	1487
NotFur1_GapFilledScaffold_1810_482_LINE::L2 24	1698
NotFur1_GapFilledScaffold_1810_482_LINE::L2 19	1465
NotFur1_GapFilledScaffold_1810_482_LINE::L2 18	841
NotFur1_GapFilledScaffold_1810_482_LINE::L2 25	1384
NotFur1_GapFilledScaffold_1810_482_LINE::L2 26	554
NotFur1_GapFilledScaffold_1810_482_LINE::L2 22	1307
NotFur1_GapFilledScaffold_1810_482_LINE::L2 27	454
NotFur1_GapFilledScaffold_1810_482_LINE::L2 13	3499
NotFur1_GapFilledScaffold_1810_482_LINE::L2 16	1624
NotFur1_GapFilledScaffold_1810_482_LINE::L2 10	15714
NotFur1_GapFilledScaffold_1810_482_LINE::L2 7	1809
NotFur1_GapFilledScaffold_1810_482_LINE::L2 4	2323
NotFur1_GapFilledScaffold_1810_482_LINE::L2 11	2348
NotFur1_GapFilledScaffold_1810_482_LINE::L2 15	1952
NotFur1_GapFilledScaffold_1810_482_LINE::L2 8	1863
NotFur1_GapFilledScaffold_1810_482_LINE::L2 12	2848
NotFur1_GapFilledScaffold_1810_482_LINE::L2 2	3018
NotFur1_GapFilledScaffold_1810_482_LINE::L2 3	2792
NotFur1_GapFilledScaffold_1810_482_LINE::L2 1	11633
NotFur1_GapFilledScaffold_1810_482_LINE::L2 5	3396
NotFur1_GapFilledScaffold_1810_482_LINE::L2 28	184
NotFur1_GapFilledScaffold_1810_482_LINE::L2 6	2992
NotFur1_GapFilledScaffold_1810_482_LINE::L2 9	1110
NotFur1_GapFilledScaffold_1810_482_LINE::L2 30	1
NotFur1_GapFilledScaffold_1810_482_LINE::L2 29	39
NotFur1_GapFilledScaffold_1815_98585_LINE::L1 12	2576
NotFur1_GapFilledScaffold_1815_98585_LINE::L1 10	7523
NotFur1_GapFilledScaffold_1815_98585_LINE::L1 16	627
NotFur1_GapFilledScaffold_1815_98585_LINE::L1 17	373
NotFur1_GapFilledScaffold_1815_98585_LINE::L1 19	524
NotFur1_GapFilledScaffold_1815_98585_LINE::L1 13	502
NotFur1_GapFilledScaffold_1815_98585_LINE::L1 21	173
NotFur1_GapFilledScaffold_1815_98585_LINE::L1 11	455
NotFur1_GapFilledScaffold_1815_98585_LINE::L1 22	122
NotFur1_GapFilledScaffold_1815_98585_LINE::L1 20	273
NotFur1_GapFilledScaffold_1815_98585_LINE::L1 23	154
NotFur1_GapFilledScaffold_1815_98585_LINE::L1 24	134
NotFur1_GapFilledScaffold_1815_98585_LINE::L1 8	1642
NotFur1_GapFilledScaffold_1815_98585_LINE::L1 9	272
NotFur1_GapFilledScaffold_1815_98585_LINE::L1 25	69
NotFur1_GapFilledScaffold_1815_98585_LINE::L1 7	677
NotFur1_GapFilledScaffold_1815_98585_LINE::L1 26	71
NotFur1_GapFilledScaffold_1815_98585_LINE::L1 5	262
NotFur1_GapFilledScaffold_1815_98585_LINE::L1 6	232
NotFur1_GapFilledScaffold_1815_98585_LINE::L1 18	330
NotFur1_GapFilledScaffold_1815_98585_LINE::L1 15	480
NotFur1_GapFilledScaffold_1815_98585_LINE::L1 14	737
NotFur1_GapFilledScaffold_1815_98585_LINE::L1 2	170
NotFur1_GapFilledScaffold_1815_98585_LINE::L1 1	48
NotFur1_GapFilledScaffold_1815_98585_LINE::L1 3	69
NotFur1_GapFilledScaffold_1815_98585_LINE::L1 4	87
NotFur1_GapFilledScaffold_1815_98585_LINE::L1 27	9
NotFur1_GapFilledScaffold_1815_98585_LINE::L1 28	16
NotFur1_GapFilledScaffold_1818_63731_LINE::L1 23	3173
NotFur1_GapFilledScaffold_1818_63731_LINE::L1 22	2652
NotFur1_GapFilledScaffold_1818_63731_LINE::L1 10	21799
NotFur1_GapFilledScaffold_1818_63731_LINE::L1 15	2099
NotFur1_GapFilledScaffold_1818_63731_LINE::L1 13	4501
NotFur1_GapFilledScaffold_1818_63731_LINE::L1 12	3525
NotFur1_GapFilledScaffold_1818_63731_LINE::L1 11	2943
NotFur1_GapFilledScaffold_1818_63731_LINE::L1 9	2340
NotFur1_GapFilledScaffold_1818_63731_LINE::L1 18	3510
NotFur1_GapFilledScaffold_1818_63731_LINE::L1 16	2714
NotFur1_GapFilledScaffold_1818_63731_LINE::L1 14	2821
NotFur1_GapFilledScaffold_1818_63731_LINE::L1 6	2121
NotFur1_GapFilledScaffold_1818_63731_LINE::L1 17	3580
NotFur1_GapFilledScaffold_1818_63731_LINE::L1 19	2906
NotFur1_GapFilledScaffold_1818_63731_LINE::L1 20	3420
NotFur1_GapFilledScaffold_1818_63731_LINE::L1 7	2853
NotFur1_GapFilledScaffold_1818_63731_LINE::L1 21	3508
NotFur1_GapFilledScaffold_1818_63731_LINE::L1 8	2113
NotFur1_GapFilledScaffold_1818_63731_LINE::L1 5	1998
NotFur1_GapFilledScaffold_1818_63731_LINE::L1 4	2470
NotFur1_GapFilledScaffold_1818_63731_LINE::L1 2	884
NotFur1_GapFilledScaffold_1818_63731_LINE::L1 25	3050
NotFur1_GapFilledScaffold_1818_63731_LINE::L1 24	2932
NotFur1_GapFilledScaffold_1818_63731_LINE::L1 26	2456
NotFur1_GapFilledScaffold_1818_63731_LINE::L1 27	779
NotFur1_GapFilledScaffold_1818_63731_LINE::L1 3	1326
NotFur1_GapFilledScaffold_1818_63731_LINE::L1 1	1302
NotFur1_GapFilledScaffold_1818_63731_LINE::L1 28	345
NotFur1_GapFilledScaffold_1818_63731_LINE::L1 29	35
NotFur1_GapFilledScaffold_1832_192881_LINE::RTE 8	3991
NotFur1_GapFilledScaffold_1832_192881_LINE::RTE 10	75820
NotFur1_GapFilledScaffold_1832_192881_LINE::RTE 13	7103
NotFur1_GapFilledScaffold_1832_192881_LINE::RTE 22	3219
NotFur1_GapFilledScaffold_1832_192881_LINE::RTE 12	4106
NotFur1_GapFilledScaffold_1832_192881_LINE::RTE 7	3158
NotFur1_GapFilledScaffold_1832_192881_LINE::RTE 9	3653
NotFur1_GapFilledScaffold_1832_192881_LINE::RTE 11	3920
NotFur1_GapFilledScaffold_1832_192881_LINE::RTE 6	5661
NotFur1_GapFilledScaffold_1832_192881_LINE::RTE 26	843
NotFur1_GapFilledScaffold_1832_192881_LINE::RTE 27	675
NotFur1_GapFilledScaffold_1832_192881_LINE::RTE 25	1617
NotFur1_GapFilledScaffold_1832_192881_LINE::RTE 15	8787
NotFur1_GapFilledScaffold_1832_192881_LINE::RTE 16	17555
NotFur1_GapFilledScaffold_1832_192881_LINE::RTE 3	3355
NotFur1_GapFilledScaffold_1832_192881_LINE::RTE 1	984
NotFur1_GapFilledScaffold_1832_192881_LINE::RTE 14	5907
NotFur1_GapFilledScaffold_1832_192881_LINE::RTE 20	1965
NotFur1_GapFilledScaffold_1832_192881_LINE::RTE 18	4143
NotFur1_GapFilledScaffold_1832_192881_LINE::RTE 19	4363
NotFur1_GapFilledScaffold_1832_192881_LINE::RTE 5	3083
NotFur1_GapFilledScaffold_1832_192881_LINE::RTE 4	21840
NotFur1_GapFilledScaffold_1832_192881_LINE::RTE 23	1319
NotFur1_GapFilledScaffold_1832_192881_LINE::RTE 17	6803
NotFur1_GapFilledScaffold_1832_192881_LINE::RTE 21	2788
NotFur1_GapFilledScaffold_1832_192881_LINE::RTE 24	2727
NotFur1_GapFilledScaffold_1832_192881_LINE::RTE 2	2884
NotFur1_GapFilledScaffold_1832_192881_LINE::RTE 28	139
NotFur1_GapFilledScaffold_1832_192881_LINE::RTE 30	1
NotFur1_GapFilledScaffold_1832_192881_LINE::RTE 29	52
NotFur1_GapFilledScaffold_1841_41630_LINE::RTE 25	10475
NotFur1_GapFilledScaffold_1841_41630_LINE::RTE 26	6044
NotFur1_GapFilledScaffold_1841_41630_LINE::RTE 22	231777
NotFur1_GapFilledScaffold_1841_41630_LINE::RTE 23	17899
NotFur1_GapFilledScaffold_1841_41630_LINE::RTE 24	27863
NotFur1_GapFilledScaffold_1841_41630_LINE::RTE 20	30535
NotFur1_GapFilledScaffold_1841_41630_LINE::RTE 21	556170
NotFur1_GapFilledScaffold_1841_41630_LINE::RTE 19	19210
NotFur1_GapFilledScaffold_1841_41630_LINE::RTE 17	35815
NotFur1_GapFilledScaffold_1841_41630_LINE::RTE 18	19535
NotFur1_GapFilledScaffold_1841_41630_LINE::RTE 15	49425
NotFur1_GapFilledScaffold_1841_41630_LINE::RTE 16	46178
NotFur1_GapFilledScaffold_1841_41630_LINE::RTE 14	29724
NotFur1_GapFilledScaffold_1841_41630_LINE::RTE 13	40330
NotFur1_GapFilledScaffold_1841_41630_LINE::RTE 11	30075
NotFur1_GapFilledScaffold_1841_41630_LINE::RTE 12	60894
NotFur1_GapFilledScaffold_1841_41630_LINE::RTE 10	744295
NotFur1_GapFilledScaffold_1841_41630_LINE::RTE 9	36625
NotFur1_GapFilledScaffold_1841_41630_LINE::RTE 5	55242
NotFur1_GapFilledScaffold_1841_41630_LINE::RTE 4	59252
NotFur1_GapFilledScaffold_1841_41630_LINE::RTE 3	39498
NotFur1_GapFilledScaffold_1841_41630_LINE::RTE 2	52388
NotFur1_GapFilledScaffold_1841_41630_LINE::RTE 1	39590
NotFur1_GapFilledScaffold_1841_41630_LINE::RTE 6	34249
NotFur1_GapFilledScaffold_1841_41630_LINE::RTE 7	62466
NotFur1_GapFilledScaffold_1841_41630_LINE::RTE 8	162443
NotFur1_GapFilledScaffold_1841_41630_LINE::RTE 27	3951
NotFur1_GapFilledScaffold_1841_41630_LINE::RTE 29	431
NotFur1_GapFilledScaffold_1841_41630_LINE::RTE 28	1436
NotFur1_GapFilledScaffold_1841_41630_LINE::RTE 33	3
NotFur1_GapFilledScaffold_1841_41630_LINE::RTE 32	3
NotFur1_GapFilledScaffold_1841_41630_LINE::RTE 31	10
NotFur1_GapFilledScaffold_1841_41630_LINE::RTE 30	155
NotFur1_GapFilledScaffold_185_89870_LINE::L1 15	14509
NotFur1_GapFilledScaffold_185_89870_LINE::L1 25	2119
NotFur1_GapFilledScaffold_185_89870_LINE::L1 24	14228
NotFur1_GapFilledScaffold_185_89870_LINE::L1 23	4309
NotFur1_GapFilledScaffold_185_89870_LINE::L1 22	6610
NotFur1_GapFilledScaffold_185_89870_LINE::L1 14	38046
NotFur1_GapFilledScaffold_185_89870_LINE::L1 26	1206
NotFur1_GapFilledScaffold_185_89870_LINE::L1 27	940
NotFur1_GapFilledScaffold_185_89870_LINE::L1 16	50734
NotFur1_GapFilledScaffold_185_89870_LINE::L1 28	31
NotFur1_GapFilledScaffold_185_89870_LINE::L1 29	5
NotFur1_GapFilledScaffold_185_89870_LINE::L1 18	32880
NotFur1_GapFilledScaffold_185_89870_LINE::L1 1	430
NotFur1_GapFilledScaffold_185_89870_LINE::L1 9	3839
NotFur1_GapFilledScaffold_185_89870_LINE::L1 20	4310
NotFur1_GapFilledScaffold_185_89870_LINE::L1 21	8362
NotFur1_GapFilledScaffold_185_89870_LINE::L1 4	2429
NotFur1_GapFilledScaffold_185_89870_LINE::L1 10	19634
NotFur1_GapFilledScaffold_185_89870_LINE::L1 11	6941
NotFur1_GapFilledScaffold_185_89870_LINE::L1 12	15006
NotFur1_GapFilledScaffold_185_89870_LINE::L1 17	12563
NotFur1_GapFilledScaffold_185_89870_LINE::L1 8	7090
NotFur1_GapFilledScaffold_185_89870_LINE::L1 7	4680
NotFur1_GapFilledScaffold_185_89870_LINE::L1 5	2788
NotFur1_GapFilledScaffold_185_89870_LINE::L1 6	4514
NotFur1_GapFilledScaffold_185_89870_LINE::L1 2	1466
NotFur1_GapFilledScaffold_185_89870_LINE::L1 3	1327
NotFur1_GapFilledScaffold_185_89870_LINE::L1 13	11201
NotFur1_GapFilledScaffold_185_89870_LINE::L1 19	7147
NotFur1_GapFilledScaffold_1861_105800_LINE::RTE 23	17896
NotFur1_GapFilledScaffold_1861_105800_LINE::RTE 26	5923
NotFur1_GapFilledScaffold_1861_105800_LINE::RTE 25	10488
NotFur1_GapFilledScaffold_1861_105800_LINE::RTE 24	27513
NotFur1_GapFilledScaffold_1861_105800_LINE::RTE 3	39247
NotFur1_GapFilledScaffold_1861_105800_LINE::RTE 4	58993
NotFur1_GapFilledScaffold_1861_105800_LINE::RTE 2	48563
NotFur1_GapFilledScaffold_1861_105800_LINE::RTE 5	54889
NotFur1_GapFilledScaffold_1861_105800_LINE::RTE 15	45137
NotFur1_GapFilledScaffold_1861_105800_LINE::RTE 16	46572
NotFur1_GapFilledScaffold_1861_105800_LINE::RTE 11	29428
NotFur1_GapFilledScaffold_1861_105800_LINE::RTE 12	60712
NotFur1_GapFilledScaffold_1861_105800_LINE::RTE 13	40434
NotFur1_GapFilledScaffold_1861_105800_LINE::RTE 14	29137
NotFur1_GapFilledScaffold_1861_105800_LINE::RTE 17	35681
NotFur1_GapFilledScaffold_1861_105800_LINE::RTE 18	19359
NotFur1_GapFilledScaffold_1861_105800_LINE::RTE 19	19111
NotFur1_GapFilledScaffold_1861_105800_LINE::RTE 20	29765
NotFur1_GapFilledScaffold_1861_105800_LINE::RTE 21	555386
NotFur1_GapFilledScaffold_1861_105800_LINE::RTE 22	231574
NotFur1_GapFilledScaffold_1861_105800_LINE::RTE 7	62256
NotFur1_GapFilledScaffold_1861_105800_LINE::RTE 8	162228
NotFur1_GapFilledScaffold_1861_105800_LINE::RTE 6	33844
NotFur1_GapFilledScaffold_1861_105800_LINE::RTE 9	36504
NotFur1_GapFilledScaffold_1861_105800_LINE::RTE 27	3813
NotFur1_GapFilledScaffold_1861_105800_LINE::RTE 1	39350
NotFur1_GapFilledScaffold_1861_105800_LINE::RTE 10	743810
NotFur1_GapFilledScaffold_1861_105800_LINE::RTE 28	1420
NotFur1_GapFilledScaffold_1861_105800_LINE::RTE 32	3
NotFur1_GapFilledScaffold_1861_105800_LINE::RTE 29	403
NotFur1_GapFilledScaffold_1861_105800_LINE::RTE 31	10
NotFur1_GapFilledScaffold_1861_105800_LINE::RTE 30	155
NotFur1_GapFilledScaffold_1861_105800_LINE::RTE 33	1
NotFur1_GapFilledScaffold_1867_93152_LINE::RTE 24	14679
NotFur1_GapFilledScaffold_1867_93152_LINE::RTE 4	52183
NotFur1_GapFilledScaffold_1867_93152_LINE::RTE 3	35864
NotFur1_GapFilledScaffold_1867_93152_LINE::RTE 1	26939
NotFur1_GapFilledScaffold_1867_93152_LINE::RTE 9	24670
NotFur1_GapFilledScaffold_1867_93152_LINE::RTE 23	10149
NotFur1_GapFilledScaffold_1867_93152_LINE::RTE 22	218028
NotFur1_GapFilledScaffold_1867_93152_LINE::RTE 20	25577
NotFur1_GapFilledScaffold_1867_93152_LINE::RTE 28	786
NotFur1_GapFilledScaffold_1867_93152_LINE::RTE 26	4083
NotFur1_GapFilledScaffold_1867_93152_LINE::RTE 2	49108
NotFur1_GapFilledScaffold_1867_93152_LINE::RTE 21	367618
NotFur1_GapFilledScaffold_1867_93152_LINE::RTE 17	29662
NotFur1_GapFilledScaffold_1867_93152_LINE::RTE 10	459066
NotFur1_GapFilledScaffold_1867_93152_LINE::RTE 15	40827
NotFur1_GapFilledScaffold_1867_93152_LINE::RTE 14	20575
NotFur1_GapFilledScaffold_1867_93152_LINE::RTE 11	39546
NotFur1_GapFilledScaffold_1867_93152_LINE::RTE 6	29231
NotFur1_GapFilledScaffold_1867_93152_LINE::RTE 5	46248
NotFur1_GapFilledScaffold_1867_93152_LINE::RTE 19	16333
NotFur1_GapFilledScaffold_1867_93152_LINE::RTE 16	38592
NotFur1_GapFilledScaffold_1867_93152_LINE::RTE 12	28435
NotFur1_GapFilledScaffold_1867_93152_LINE::RTE 7	25340
NotFur1_GapFilledScaffold_1867_93152_LINE::RTE 13	31064
NotFur1_GapFilledScaffold_1867_93152_LINE::RTE 8	39676
NotFur1_GapFilledScaffold_1867_93152_LINE::RTE 25	6430
NotFur1_GapFilledScaffold_1867_93152_LINE::RTE 18	11911
NotFur1_GapFilledScaffold_1867_93152_LINE::RTE 27	3175
NotFur1_GapFilledScaffold_1867_93152_LINE::RTE 29	241
NotFur1_GapFilledScaffold_1867_93152_LINE::RTE 33	3
NotFur1_GapFilledScaffold_1867_93152_LINE::RTE 32	3
NotFur1_GapFilledScaffold_1867_93152_LINE::RTE 31	9
NotFur1_GapFilledScaffold_1867_93152_LINE::RTE 30	153
NotFur1_GapFilledScaffold_1868_2081_LINE::L2 23	5848
NotFur1_GapFilledScaffold_1868_2081_LINE::L2 12	6169
NotFur1_GapFilledScaffold_1868_2081_LINE::L2 3	5047
NotFur1_GapFilledScaffold_1868_2081_LINE::L2 15	3363
NotFur1_GapFilledScaffold_1868_2081_LINE::L2 20	16826
NotFur1_GapFilledScaffold_1868_2081_LINE::L2 11	4895
NotFur1_GapFilledScaffold_1868_2081_LINE::L2 8	5911
NotFur1_GapFilledScaffold_1868_2081_LINE::L2 5	7561
NotFur1_GapFilledScaffold_1868_2081_LINE::L2 4	8567
NotFur1_GapFilledScaffold_1868_2081_LINE::L2 2	4906
NotFur1_GapFilledScaffold_1868_2081_LINE::L2 22	10308
NotFur1_GapFilledScaffold_1868_2081_LINE::L2 13	5756
NotFur1_GapFilledScaffold_1868_2081_LINE::L2 10	268660
NotFur1_GapFilledScaffold_1868_2081_LINE::L2 7	5371
NotFur1_GapFilledScaffold_1868_2081_LINE::L2 6	6913
NotFur1_GapFilledScaffold_1868_2081_LINE::L2 14	4837
NotFur1_GapFilledScaffold_1868_2081_LINE::L2 25	4307
NotFur1_GapFilledScaffold_1868_2081_LINE::L2 16	3987
NotFur1_GapFilledScaffold_1868_2081_LINE::L2 9	4232
NotFur1_GapFilledScaffold_1868_2081_LINE::L2 24	9689
NotFur1_GapFilledScaffold_1868_2081_LINE::L2 1	14493
NotFur1_GapFilledScaffold_1868_2081_LINE::L2 26	1220
NotFur1_GapFilledScaffold_1868_2081_LINE::L2 17	4088
NotFur1_GapFilledScaffold_1868_2081_LINE::L2 27	429
NotFur1_GapFilledScaffold_1868_2081_LINE::L2 18	3944
NotFur1_GapFilledScaffold_1868_2081_LINE::L2 19	5373
NotFur1_GapFilledScaffold_1868_2081_LINE::L2 21	8225
NotFur1_GapFilledScaffold_1868_2081_LINE::L2 28	244
NotFur1_GapFilledScaffold_1868_2081_LINE::L2 29	8
NotFur1_GapFilledScaffold_1877_14006_LINE::L1 18	3540
NotFur1_GapFilledScaffold_1877_14006_LINE::L1 17	3829
NotFur1_GapFilledScaffold_1877_14006_LINE::L1 25	1761
NotFur1_GapFilledScaffold_1877_14006_LINE::L1 24	3016
NotFur1_GapFilledScaffold_1877_14006_LINE::L1 12	8106
NotFur1_GapFilledScaffold_1877_14006_LINE::L1 21	3597
NotFur1_GapFilledScaffold_1877_14006_LINE::L1 20	3072
NotFur1_GapFilledScaffold_1877_14006_LINE::L1 15	8131
NotFur1_GapFilledScaffold_1877_14006_LINE::L1 4	3328
NotFur1_GapFilledScaffold_1877_14006_LINE::L1 10	10357
NotFur1_GapFilledScaffold_1877_14006_LINE::L1 9	2001
NotFur1_GapFilledScaffold_1877_14006_LINE::L1 8	2649
NotFur1_GapFilledScaffold_1877_14006_LINE::L1 22	2131
NotFur1_GapFilledScaffold_1877_14006_LINE::L1 23	2812
NotFur1_GapFilledScaffold_1877_14006_LINE::L1 16	6042
NotFur1_GapFilledScaffold_1877_14006_LINE::L1 13	9794
NotFur1_GapFilledScaffold_1877_14006_LINE::L1 14	7884
NotFur1_GapFilledScaffold_1877_14006_LINE::L1 26	1732
NotFur1_GapFilledScaffold_1877_14006_LINE::L1 6	4224
NotFur1_GapFilledScaffold_1877_14006_LINE::L1 3	1306
NotFur1_GapFilledScaffold_1877_14006_LINE::L1 7	2945
NotFur1_GapFilledScaffold_1877_14006_LINE::L1 5	1605
NotFur1_GapFilledScaffold_1877_14006_LINE::L1 19	4662
NotFur1_GapFilledScaffold_1877_14006_LINE::L1 11	6529
NotFur1_GapFilledScaffold_1877_14006_LINE::L1 2	1482
NotFur1_GapFilledScaffold_1877_14006_LINE::L1 1	1593
NotFur1_GapFilledScaffold_1877_14006_LINE::L1 28	86
NotFur1_GapFilledScaffold_1877_14006_LINE::L1 27	328
NotFur1_GapFilledScaffold_1877_14006_LINE::L1 29	18
NotFur1_GapFilledScaffold_1877_14006_LINE::L1 30	1
NotFur1_GapFilledScaffold_1880_54119_LINE::L2 21	5817
NotFur1_GapFilledScaffold_1880_54119_LINE::L2 22	4282
NotFur1_GapFilledScaffold_1880_54119_LINE::L2 23	3991
NotFur1_GapFilledScaffold_1880_54119_LINE::L2 25	6814
NotFur1_GapFilledScaffold_1880_54119_LINE::L2 27	556
NotFur1_GapFilledScaffold_1880_54119_LINE::L2 24	5391
NotFur1_GapFilledScaffold_1880_54119_LINE::L2 15	3225
NotFur1_GapFilledScaffold_1880_54119_LINE::L2 14	3253
NotFur1_GapFilledScaffold_1880_54119_LINE::L2 11	3651
NotFur1_GapFilledScaffold_1880_54119_LINE::L2 10	23570
NotFur1_GapFilledScaffold_1880_54119_LINE::L2 5	4842
NotFur1_GapFilledScaffold_1880_54119_LINE::L2 26	2238
NotFur1_GapFilledScaffold_1880_54119_LINE::L2 16	2068
NotFur1_GapFilledScaffold_1880_54119_LINE::L2 12	3047
NotFur1_GapFilledScaffold_1880_54119_LINE::L2 6	10379
NotFur1_GapFilledScaffold_1880_54119_LINE::L2 18	5067
NotFur1_GapFilledScaffold_1880_54119_LINE::L2 19	3329
NotFur1_GapFilledScaffold_1880_54119_LINE::L2 20	5732
NotFur1_GapFilledScaffold_1880_54119_LINE::L2 17	5485
NotFur1_GapFilledScaffold_1880_54119_LINE::L2 13	4537
NotFur1_GapFilledScaffold_1880_54119_LINE::L2 7	1942
NotFur1_GapFilledScaffold_1880_54119_LINE::L2 1	1843
NotFur1_GapFilledScaffold_1880_54119_LINE::L2 8	2588
NotFur1_GapFilledScaffold_1880_54119_LINE::L2 2	2853
NotFur1_GapFilledScaffold_1880_54119_LINE::L2 28	124
NotFur1_GapFilledScaffold_1880_54119_LINE::L2 9	4325
NotFur1_GapFilledScaffold_1880_54119_LINE::L2 3	6866
NotFur1_GapFilledScaffold_1880_54119_LINE::L2 4	12859
NotFur1_GapFilledScaffold_1880_54119_LINE::L2 29	18
NotFur1_GapFilledScaffold_1880_54119_LINE::L2 30	2
NotFur1_GapFilledScaffold_1895_160949_LINE::L2 25	8129
NotFur1_GapFilledScaffold_1895_160949_LINE::L2 13	20022
NotFur1_GapFilledScaffold_1895_160949_LINE::L2 4	70579
NotFur1_GapFilledScaffold_1895_160949_LINE::L2 1	258983
NotFur1_GapFilledScaffold_1895_160949_LINE::L2 23	12494
NotFur1_GapFilledScaffold_1895_160949_LINE::L2 22	13526
NotFur1_GapFilledScaffold_1895_160949_LINE::L2 21	12021
NotFur1_GapFilledScaffold_1895_160949_LINE::L2 20	8874
NotFur1_GapFilledScaffold_1895_160949_LINE::L2 15	20925
NotFur1_GapFilledScaffold_1895_160949_LINE::L2 14	13336
NotFur1_GapFilledScaffold_1895_160949_LINE::L2 12	15074
NotFur1_GapFilledScaffold_1895_160949_LINE::L2 11	65811
NotFur1_GapFilledScaffold_1895_160949_LINE::L2 10	240481
NotFur1_GapFilledScaffold_1895_160949_LINE::L2 9	43481
NotFur1_GapFilledScaffold_1895_160949_LINE::L2 6	30981
NotFur1_GapFilledScaffold_1895_160949_LINE::L2 5	50144
NotFur1_GapFilledScaffold_1895_160949_LINE::L2 3	67164
NotFur1_GapFilledScaffold_1895_160949_LINE::L2 2	162762
NotFur1_GapFilledScaffold_1895_160949_LINE::L2 8	22464
NotFur1_GapFilledScaffold_1895_160949_LINE::L2 7	31496
NotFur1_GapFilledScaffold_1895_160949_LINE::L2 16	21975
NotFur1_GapFilledScaffold_1895_160949_LINE::L2 24	9971
NotFur1_GapFilledScaffold_1895_160949_LINE::L2 18	13355
NotFur1_GapFilledScaffold_1895_160949_LINE::L2 19	8335
NotFur1_GapFilledScaffold_1895_160949_LINE::L2 17	14813
NotFur1_GapFilledScaffold_1895_160949_LINE::L2 26	2787
NotFur1_GapFilledScaffold_1895_160949_LINE::L2 27	1549
NotFur1_GapFilledScaffold_1895_160949_LINE::L2 28	264
NotFur1_GapFilledScaffold_1895_160949_LINE::L2 29	24
NotFur1_GapFilledScaffold_1895_160949_LINE::L2 30	3
NotFur1_GapFilledScaffold_18_220256_LINE::L2 12	4555
NotFur1_GapFilledScaffold_18_220256_LINE::L2 25	2810
NotFur1_GapFilledScaffold_18_220256_LINE::L2 24	3624
NotFur1_GapFilledScaffold_18_220256_LINE::L2 23	4566
NotFur1_GapFilledScaffold_18_220256_LINE::L2 22	5674
NotFur1_GapFilledScaffold_18_220256_LINE::L2 21	9415
NotFur1_GapFilledScaffold_18_220256_LINE::L2 20	9261
NotFur1_GapFilledScaffold_18_220256_LINE::L2 19	14427
NotFur1_GapFilledScaffold_18_220256_LINE::L2 16	7764
NotFur1_GapFilledScaffold_18_220256_LINE::L2 15	12665
NotFur1_GapFilledScaffold_18_220256_LINE::L2 14	9996
NotFur1_GapFilledScaffold_18_220256_LINE::L2 13	7437
NotFur1_GapFilledScaffold_18_220256_LINE::L2 11	5377
NotFur1_GapFilledScaffold_18_220256_LINE::L2 10	48554
NotFur1_GapFilledScaffold_18_220256_LINE::L2 9	5967
NotFur1_GapFilledScaffold_18_220256_LINE::L2 6	9195
NotFur1_GapFilledScaffold_18_220256_LINE::L2 5	11028
NotFur1_GapFilledScaffold_18_220256_LINE::L2 3	10718
NotFur1_GapFilledScaffold_18_220256_LINE::L2 27	1282
NotFur1_GapFilledScaffold_18_220256_LINE::L2 26	1819
NotFur1_GapFilledScaffold_18_220256_LINE::L2 18	14031
NotFur1_GapFilledScaffold_18_220256_LINE::L2 17	11959
NotFur1_GapFilledScaffold_18_220256_LINE::L2 7	32886
NotFur1_GapFilledScaffold_18_220256_LINE::L2 8	9786
NotFur1_GapFilledScaffold_18_220256_LINE::L2 28	250
NotFur1_GapFilledScaffold_18_220256_LINE::L2 2	6160
NotFur1_GapFilledScaffold_18_220256_LINE::L2 4	8342
NotFur1_GapFilledScaffold_18_220256_LINE::L2 1	6031
NotFur1_GapFilledScaffold_18_220256_LINE::L2 30	8
NotFur1_GapFilledScaffold_18_220256_LINE::L2 29	60
NotFur1_GapFilledScaffold_1902_15455_LINE::L2 13	1966
NotFur1_GapFilledScaffold_1902_15455_LINE::L2 2	1441
NotFur1_GapFilledScaffold_1902_15455_LINE::L2 14	2465
NotFur1_GapFilledScaffold_1902_15455_LINE::L2 3	818
NotFur1_GapFilledScaffold_1902_15455_LINE::L2 12	4296
NotFur1_GapFilledScaffold_1902_15455_LINE::L2 1	878
NotFur1_GapFilledScaffold_1902_15455_LINE::L2 20	1120
NotFur1_GapFilledScaffold_1902_15455_LINE::L2 21	1042
NotFur1_GapFilledScaffold_1902_15455_LINE::L2 9	2200
NotFur1_GapFilledScaffold_1902_15455_LINE::L2 23	1659
NotFur1_GapFilledScaffold_1902_15455_LINE::L2 5	846
NotFur1_GapFilledScaffold_1902_15455_LINE::L2 4	953
NotFur1_GapFilledScaffold_1902_15455_LINE::L2 22	835
NotFur1_GapFilledScaffold_1902_15455_LINE::L2 8	1110
NotFur1_GapFilledScaffold_1902_15455_LINE::L2 10	9582
NotFur1_GapFilledScaffold_1902_15455_LINE::L2 6	1323
NotFur1_GapFilledScaffold_1902_15455_LINE::L2 11	2759
NotFur1_GapFilledScaffold_1902_15455_LINE::L2 7	1688
NotFur1_GapFilledScaffold_1902_15455_LINE::L2 24	1244
NotFur1_GapFilledScaffold_1902_15455_LINE::L2 19	1825
NotFur1_GapFilledScaffold_1902_15455_LINE::L2 15	1478
NotFur1_GapFilledScaffold_1902_15455_LINE::L2 17	1585
NotFur1_GapFilledScaffold_1902_15455_LINE::L2 16	1569
NotFur1_GapFilledScaffold_1902_15455_LINE::L2 25	929
NotFur1_GapFilledScaffold_1902_15455_LINE::L2 18	2052
NotFur1_GapFilledScaffold_1902_15455_LINE::L2 26	465
NotFur1_GapFilledScaffold_1902_15455_LINE::L2 28	46
NotFur1_GapFilledScaffold_1902_15455_LINE::L2 27	242
NotFur1_GapFilledScaffold_1902_15455_LINE::L2 29	7
NotFur1_GapFilledScaffold_1902_15455_LINE::L2 30	1
NotFur1_GapFilledScaffold_1904_108614_LINE::L2 10	217171
NotFur1_GapFilledScaffold_1904_108614_LINE::L2 23	22026
NotFur1_GapFilledScaffold_1904_108614_LINE::L2 22	16370
NotFur1_GapFilledScaffold_1904_108614_LINE::L2 11	42388
NotFur1_GapFilledScaffold_1904_108614_LINE::L2 2	169585
NotFur1_GapFilledScaffold_1904_108614_LINE::L2 26	5313
NotFur1_GapFilledScaffold_1904_108614_LINE::L2 15	18275
NotFur1_GapFilledScaffold_1904_108614_LINE::L2 6	30682
NotFur1_GapFilledScaffold_1904_108614_LINE::L2 4	50699
NotFur1_GapFilledScaffold_1904_108614_LINE::L2 13	22085
NotFur1_GapFilledScaffold_1904_108614_LINE::L2 20	19741
NotFur1_GapFilledScaffold_1904_108614_LINE::L2 14	17322
NotFur1_GapFilledScaffold_1904_108614_LINE::L2 12	22858
NotFur1_GapFilledScaffold_1904_108614_LINE::L2 18	16712
NotFur1_GapFilledScaffold_1904_108614_LINE::L2 1	257375
NotFur1_GapFilledScaffold_1904_108614_LINE::L2 17	21137
NotFur1_GapFilledScaffold_1904_108614_LINE::L2 24	16191
NotFur1_GapFilledScaffold_1904_108614_LINE::L2 16	18072
NotFur1_GapFilledScaffold_1904_108614_LINE::L2 25	11333
NotFur1_GapFilledScaffold_1904_108614_LINE::L2 5	23523
NotFur1_GapFilledScaffold_1904_108614_LINE::L2 3	77186
NotFur1_GapFilledScaffold_1904_108614_LINE::L2 21	22891
NotFur1_GapFilledScaffold_1904_108614_LINE::L2 9	19576
NotFur1_GapFilledScaffold_1904_108614_LINE::L2 7	25816
NotFur1_GapFilledScaffold_1904_108614_LINE::L2 19	13133
NotFur1_GapFilledScaffold_1904_108614_LINE::L2 8	25892
NotFur1_GapFilledScaffold_1904_108614_LINE::L2 29	45
NotFur1_GapFilledScaffold_1904_108614_LINE::L2 27	4209
NotFur1_GapFilledScaffold_1904_108614_LINE::L2 28	458
NotFur1_GapFilledScaffold_1904_108614_LINE::L2 30	3
NotFur1_GapFilledScaffold_1904_108614_LINE::L2 31	1
NotFur1_GapFilledScaffold_1914_56738_LINE::L2 22	3988
NotFur1_GapFilledScaffold_1914_56738_LINE::L2 23	2754
NotFur1_GapFilledScaffold_1914_56738_LINE::L2 24	1669
NotFur1_GapFilledScaffold_1914_56738_LINE::L2 26	544
NotFur1_GapFilledScaffold_1914_56738_LINE::L2 25	1362
NotFur1_GapFilledScaffold_1914_56738_LINE::L2 16	3213
NotFur1_GapFilledScaffold_1914_56738_LINE::L2 17	2351
NotFur1_GapFilledScaffold_1914_56738_LINE::L2 18	1863
NotFur1_GapFilledScaffold_1914_56738_LINE::L2 20	14945
NotFur1_GapFilledScaffold_1914_56738_LINE::L2 4	1497
NotFur1_GapFilledScaffold_1914_56738_LINE::L2 2	1026
NotFur1_GapFilledScaffold_1914_56738_LINE::L2 14	3617
NotFur1_GapFilledScaffold_1914_56738_LINE::L2 15	5813
NotFur1_GapFilledScaffold_1914_56738_LINE::L2 7	2405
NotFur1_GapFilledScaffold_1914_56738_LINE::L2 5	2435
NotFur1_GapFilledScaffold_1914_56738_LINE::L2 3	1401
NotFur1_GapFilledScaffold_1914_56738_LINE::L2 8	2934
NotFur1_GapFilledScaffold_1914_56738_LINE::L2 6	2113
NotFur1_GapFilledScaffold_1914_56738_LINE::L2 9	13047
NotFur1_GapFilledScaffold_1914_56738_LINE::L2 13	4994
NotFur1_GapFilledScaffold_1914_56738_LINE::L2 19	2325
NotFur1_GapFilledScaffold_1914_56738_LINE::L2 10	110409
NotFur1_GapFilledScaffold_1914_56738_LINE::L2 11	14791
NotFur1_GapFilledScaffold_1914_56738_LINE::L2 12	4544
NotFur1_GapFilledScaffold_1914_56738_LINE::L2 21	4430
NotFur1_GapFilledScaffold_1914_56738_LINE::L2 1	2081
NotFur1_GapFilledScaffold_1914_56738_LINE::L2 27	66
NotFur1_GapFilledScaffold_1914_56738_LINE::L2 28	21
NotFur1_GapFilledScaffold_1914_56738_LINE::L2 29	4
NotFur1_GapFilledScaffold_1924_82178_LINE::Rex 17	740
NotFur1_GapFilledScaffold_1924_82178_LINE::Rex 14	3361
NotFur1_GapFilledScaffold_1924_82178_LINE::Rex 10	14331
NotFur1_GapFilledScaffold_1924_82178_LINE::Rex 4	2686
NotFur1_GapFilledScaffold_1924_82178_LINE::Rex 6	1803
NotFur1_GapFilledScaffold_1924_82178_LINE::Rex 2	507
NotFur1_GapFilledScaffold_1924_82178_LINE::Rex 25	454
NotFur1_GapFilledScaffold_1924_82178_LINE::Rex 21	422
NotFur1_GapFilledScaffold_1924_82178_LINE::Rex 26	167
NotFur1_GapFilledScaffold_1924_82178_LINE::Rex 22	396
NotFur1_GapFilledScaffold_1924_82178_LINE::Rex 27	67
NotFur1_GapFilledScaffold_1924_82178_LINE::Rex 23	491
NotFur1_GapFilledScaffold_1924_82178_LINE::Rex 24	772
NotFur1_GapFilledScaffold_1924_82178_LINE::Rex 1	500
NotFur1_GapFilledScaffold_1924_82178_LINE::Rex 8	874
NotFur1_GapFilledScaffold_1924_82178_LINE::Rex 9	554
NotFur1_GapFilledScaffold_1924_82178_LINE::Rex 20	658
NotFur1_GapFilledScaffold_1924_82178_LINE::Rex 15	1394
NotFur1_GapFilledScaffold_1924_82178_LINE::Rex 18	927
NotFur1_GapFilledScaffold_1924_82178_LINE::Rex 16	3213
NotFur1_GapFilledScaffold_1924_82178_LINE::Rex 7	724
NotFur1_GapFilledScaffold_1924_82178_LINE::Rex 5	621
NotFur1_GapFilledScaffold_1924_82178_LINE::Rex 3	563
NotFur1_GapFilledScaffold_1924_82178_LINE::Rex 19	872
NotFur1_GapFilledScaffold_1924_82178_LINE::Rex 12	797
NotFur1_GapFilledScaffold_1924_82178_LINE::Rex 13	1339
NotFur1_GapFilledScaffold_1924_82178_LINE::Rex 11	1322
NotFur1_GapFilledScaffold_1924_82178_LINE::Rex 28	16
NotFur1_GapFilledScaffold_192_33482_LINE::L2 25	8642
NotFur1_GapFilledScaffold_192_33482_LINE::L2 23	16868
NotFur1_GapFilledScaffold_192_33482_LINE::L2 22	17411
NotFur1_GapFilledScaffold_192_33482_LINE::L2 21	11703
NotFur1_GapFilledScaffold_192_33482_LINE::L2 20	17029
NotFur1_GapFilledScaffold_192_33482_LINE::L2 26	5242
NotFur1_GapFilledScaffold_192_33482_LINE::L2 24	14107
NotFur1_GapFilledScaffold_192_33482_LINE::L2 28	430
NotFur1_GapFilledScaffold_192_33482_LINE::L2 27	3801
NotFur1_GapFilledScaffold_192_33482_LINE::L2 14	10970
NotFur1_GapFilledScaffold_192_33482_LINE::L2 17	13369
NotFur1_GapFilledScaffold_192_33482_LINE::L2 18	12799
NotFur1_GapFilledScaffold_192_33482_LINE::L2 2	156678
NotFur1_GapFilledScaffold_192_33482_LINE::L2 10	272842
NotFur1_GapFilledScaffold_192_33482_LINE::L2 13	13503
NotFur1_GapFilledScaffold_192_33482_LINE::L2 9	26827
NotFur1_GapFilledScaffold_192_33482_LINE::L2 12	9916
NotFur1_GapFilledScaffold_192_33482_LINE::L2 8	14373
NotFur1_GapFilledScaffold_192_33482_LINE::L2 11	21174
NotFur1_GapFilledScaffold_192_33482_LINE::L2 3	59977
NotFur1_GapFilledScaffold_192_33482_LINE::L2 7	16990
NotFur1_GapFilledScaffold_192_33482_LINE::L2 6	11573
NotFur1_GapFilledScaffold_192_33482_LINE::L2 15	15460
NotFur1_GapFilledScaffold_192_33482_LINE::L2 16	17678
NotFur1_GapFilledScaffold_192_33482_LINE::L2 19	10769
NotFur1_GapFilledScaffold_192_33482_LINE::L2 1	259008
NotFur1_GapFilledScaffold_192_33482_LINE::L2 5	13466
NotFur1_GapFilledScaffold_192_33482_LINE::L2 4	33638
NotFur1_GapFilledScaffold_192_33482_LINE::L2 29	40
NotFur1_GapFilledScaffold_192_33482_LINE::L2 30	7
NotFur1_GapFilledScaffold_1939_63176_LINE::RTE 18	3265
NotFur1_GapFilledScaffold_1939_63176_LINE::RTE 19	3376
NotFur1_GapFilledScaffold_1939_63176_LINE::RTE 25	1478
NotFur1_GapFilledScaffold_1939_63176_LINE::RTE 15	8448
NotFur1_GapFilledScaffold_1939_63176_LINE::RTE 14	7080
NotFur1_GapFilledScaffold_1939_63176_LINE::RTE 13	14089
NotFur1_GapFilledScaffold_1939_63176_LINE::RTE 11	13600
NotFur1_GapFilledScaffold_1939_63176_LINE::RTE 10	120471
NotFur1_GapFilledScaffold_1939_63176_LINE::RTE 9	12119
NotFur1_GapFilledScaffold_1939_63176_LINE::RTE 21	3722
NotFur1_GapFilledScaffold_1939_63176_LINE::RTE 24	3267
NotFur1_GapFilledScaffold_1939_63176_LINE::RTE 23	2123
NotFur1_GapFilledScaffold_1939_63176_LINE::RTE 20	2296
NotFur1_GapFilledScaffold_1939_63176_LINE::RTE 2	12329
NotFur1_GapFilledScaffold_1939_63176_LINE::RTE 3	10744
NotFur1_GapFilledScaffold_1939_63176_LINE::RTE 26	1052
NotFur1_GapFilledScaffold_1939_63176_LINE::RTE 1	11096
NotFur1_GapFilledScaffold_1939_63176_LINE::RTE 22	9879
NotFur1_GapFilledScaffold_1939_63176_LINE::RTE 8	27907
NotFur1_GapFilledScaffold_1939_63176_LINE::RTE 6	5505
NotFur1_GapFilledScaffold_1939_63176_LINE::RTE 7	7222
NotFur1_GapFilledScaffold_1939_63176_LINE::RTE 5	10200
NotFur1_GapFilledScaffold_1939_63176_LINE::RTE 17	8420
NotFur1_GapFilledScaffold_1939_63176_LINE::RTE 16	15477
NotFur1_GapFilledScaffold_1939_63176_LINE::RTE 28	109
NotFur1_GapFilledScaffold_1939_63176_LINE::RTE 27	599
NotFur1_GapFilledScaffold_1939_63176_LINE::RTE 12	13031
NotFur1_GapFilledScaffold_1939_63176_LINE::RTE 4	5656
NotFur1_GapFilledScaffold_1939_63176_LINE::RTE 29	24
NotFur1_GapFilledScaffold_1939_63176_LINE::RTE 30	6
NotFur1_GapFilledScaffold_1952_5_LINE::RTE 14	1427
NotFur1_GapFilledScaffold_1952_5_LINE::RTE 20	1689
NotFur1_GapFilledScaffold_1952_5_LINE::RTE 10	21494
NotFur1_GapFilledScaffold_1952_5_LINE::RTE 26	798
NotFur1_GapFilledScaffold_1952_5_LINE::RTE 25	1327
NotFur1_GapFilledScaffold_1952_5_LINE::RTE 24	2517
NotFur1_GapFilledScaffold_1952_5_LINE::RTE 23	1350
NotFur1_GapFilledScaffold_1952_5_LINE::RTE 22	5177
NotFur1_GapFilledScaffold_1952_5_LINE::RTE 12	2194
NotFur1_GapFilledScaffold_1952_5_LINE::RTE 6	1381
NotFur1_GapFilledScaffold_1952_5_LINE::RTE 4	855
NotFur1_GapFilledScaffold_1952_5_LINE::RTE 3	1018
NotFur1_GapFilledScaffold_1952_5_LINE::RTE 2	1660
NotFur1_GapFilledScaffold_1952_5_LINE::RTE 8	974
NotFur1_GapFilledScaffold_1952_5_LINE::RTE 19	2674
NotFur1_GapFilledScaffold_1952_5_LINE::RTE 18	1823
NotFur1_GapFilledScaffold_1952_5_LINE::RTE 17	2940
NotFur1_GapFilledScaffold_1952_5_LINE::RTE 16	1480
NotFur1_GapFilledScaffold_1952_5_LINE::RTE 7	1035
NotFur1_GapFilledScaffold_1952_5_LINE::RTE 5	1574
NotFur1_GapFilledScaffold_1952_5_LINE::RTE 21	1988
NotFur1_GapFilledScaffold_1952_5_LINE::RTE 27	717
NotFur1_GapFilledScaffold_1952_5_LINE::RTE 1	644
NotFur1_GapFilledScaffold_1952_5_LINE::RTE 9	2414
NotFur1_GapFilledScaffold_1952_5_LINE::RTE 13	1261
NotFur1_GapFilledScaffold_1952_5_LINE::RTE 11	1805
NotFur1_GapFilledScaffold_1952_5_LINE::RTE 15	1583
NotFur1_GapFilledScaffold_1952_5_LINE::RTE 28	185
NotFur1_GapFilledScaffold_1952_5_LINE::RTE 30	1
NotFur1_GapFilledScaffold_1952_5_LINE::RTE 29	19
NotFur1_GapFilledScaffold_195_212069_LINE::RTE 3	2950
NotFur1_GapFilledScaffold_195_212069_LINE::RTE 26	2163
NotFur1_GapFilledScaffold_195_212069_LINE::RTE 27	710
NotFur1_GapFilledScaffold_195_212069_LINE::RTE 25	4763
NotFur1_GapFilledScaffold_195_212069_LINE::RTE 24	5678
NotFur1_GapFilledScaffold_195_212069_LINE::RTE 23	3732
NotFur1_GapFilledScaffold_195_212069_LINE::RTE 22	7332
NotFur1_GapFilledScaffold_195_212069_LINE::RTE 21	3365
NotFur1_GapFilledScaffold_195_212069_LINE::RTE 20	5988
NotFur1_GapFilledScaffold_195_212069_LINE::RTE 19	3084
NotFur1_GapFilledScaffold_195_212069_LINE::RTE 18	3738
NotFur1_GapFilledScaffold_195_212069_LINE::RTE 1	1803
NotFur1_GapFilledScaffold_195_212069_LINE::RTE 17	3177
NotFur1_GapFilledScaffold_195_212069_LINE::RTE 16	2550
NotFur1_GapFilledScaffold_195_212069_LINE::RTE 4	3774
NotFur1_GapFilledScaffold_195_212069_LINE::RTE 5	5316
NotFur1_GapFilledScaffold_195_212069_LINE::RTE 2	2368
NotFur1_GapFilledScaffold_195_212069_LINE::RTE 10	23250
NotFur1_GapFilledScaffold_195_212069_LINE::RTE 8	7495
NotFur1_GapFilledScaffold_195_212069_LINE::RTE 9	7138
NotFur1_GapFilledScaffold_195_212069_LINE::RTE 12	3710
NotFur1_GapFilledScaffold_195_212069_LINE::RTE 6	7073
NotFur1_GapFilledScaffold_195_212069_LINE::RTE 11	3997
NotFur1_GapFilledScaffold_195_212069_LINE::RTE 7	5175
NotFur1_GapFilledScaffold_195_212069_LINE::RTE 13	2722
NotFur1_GapFilledScaffold_195_212069_LINE::RTE 14	5220
NotFur1_GapFilledScaffold_195_212069_LINE::RTE 28	212
NotFur1_GapFilledScaffold_195_212069_LINE::RTE 15	7111
NotFur1_GapFilledScaffold_195_212069_LINE::RTE 29	17
NotFur1_GapFilledScaffold_1963_355715_LINE::RTE 23	2049
NotFur1_GapFilledScaffold_1963_355715_LINE::RTE 24	3658
NotFur1_GapFilledScaffold_1963_355715_LINE::RTE 14	3095
NotFur1_GapFilledScaffold_1963_355715_LINE::RTE 11	11231
NotFur1_GapFilledScaffold_1963_355715_LINE::RTE 5	8617
NotFur1_GapFilledScaffold_1963_355715_LINE::RTE 25	1312
NotFur1_GapFilledScaffold_1963_355715_LINE::RTE 15	3511
NotFur1_GapFilledScaffold_1963_355715_LINE::RTE 12	11370
NotFur1_GapFilledScaffold_1963_355715_LINE::RTE 6	8659
NotFur1_GapFilledScaffold_1963_355715_LINE::RTE 26	1080
NotFur1_GapFilledScaffold_1963_355715_LINE::RTE 17	2461
NotFur1_GapFilledScaffold_1963_355715_LINE::RTE 8	31530
NotFur1_GapFilledScaffold_1963_355715_LINE::RTE 1	1777
NotFur1_GapFilledScaffold_1963_355715_LINE::RTE 18	2445
NotFur1_GapFilledScaffold_1963_355715_LINE::RTE 9	7698
NotFur1_GapFilledScaffold_1963_355715_LINE::RTE 2	4962
NotFur1_GapFilledScaffold_1963_355715_LINE::RTE 13	10834
NotFur1_GapFilledScaffold_1963_355715_LINE::RTE 16	3429
NotFur1_GapFilledScaffold_1963_355715_LINE::RTE 22	3098
NotFur1_GapFilledScaffold_1963_355715_LINE::RTE 10	195527
NotFur1_GapFilledScaffold_1963_355715_LINE::RTE 20	3080
NotFur1_GapFilledScaffold_1963_355715_LINE::RTE 21	3956
NotFur1_GapFilledScaffold_1963_355715_LINE::RTE 7	9041
NotFur1_GapFilledScaffold_1963_355715_LINE::RTE 19	4354
NotFur1_GapFilledScaffold_1963_355715_LINE::RTE 3	5501
NotFur1_GapFilledScaffold_1963_355715_LINE::RTE 4	4519
NotFur1_GapFilledScaffold_1963_355715_LINE::RTE 27	700
NotFur1_GapFilledScaffold_1963_355715_LINE::RTE 28	127
NotFur1_GapFilledScaffold_1963_355715_LINE::RTE 29	57
NotFur1_GapFilledScaffold_1963_355715_LINE::RTE 31	2
NotFur1_GapFilledScaffold_1963_355715_LINE::RTE 30	4
NotFur1_GapFilledScaffold_1963_84980_LINE::L2 12	13593
NotFur1_GapFilledScaffold_1963_84980_LINE::L2 22	15986
NotFur1_GapFilledScaffold_1963_84980_LINE::L2 25	8661
NotFur1_GapFilledScaffold_1963_84980_LINE::L2 9	35603
NotFur1_GapFilledScaffold_1963_84980_LINE::L2 10	265847
NotFur1_GapFilledScaffold_1963_84980_LINE::L2 20	16142
NotFur1_GapFilledScaffold_1963_84980_LINE::L2 23	16772
NotFur1_GapFilledScaffold_1963_84980_LINE::L2 11	38928
NotFur1_GapFilledScaffold_1963_84980_LINE::L2 13	14107
NotFur1_GapFilledScaffold_1963_84980_LINE::L2 14	16075
NotFur1_GapFilledScaffold_1963_84980_LINE::L2 7	26140
NotFur1_GapFilledScaffold_1963_84980_LINE::L2 15	19513
NotFur1_GapFilledScaffold_1963_84980_LINE::L2 17	21797
NotFur1_GapFilledScaffold_1963_84980_LINE::L2 18	15493
NotFur1_GapFilledScaffold_1963_84980_LINE::L2 2	151594
NotFur1_GapFilledScaffold_1963_84980_LINE::L2 21	11686
NotFur1_GapFilledScaffold_1963_84980_LINE::L2 3	62364
NotFur1_GapFilledScaffold_1963_84980_LINE::L2 4	44857
NotFur1_GapFilledScaffold_1963_84980_LINE::L2 24	10954
NotFur1_GapFilledScaffold_1963_84980_LINE::L2 6	22729
NotFur1_GapFilledScaffold_1963_84980_LINE::L2 5	15877
NotFur1_GapFilledScaffold_1963_84980_LINE::L2 26	4711
NotFur1_GapFilledScaffold_1963_84980_LINE::L2 19	12521
NotFur1_GapFilledScaffold_1963_84980_LINE::L2 16	25211
NotFur1_GapFilledScaffold_1963_84980_LINE::L2 8	19684
NotFur1_GapFilledScaffold_1963_84980_LINE::L2 28	586
NotFur1_GapFilledScaffold_1963_84980_LINE::L2 27	3121
NotFur1_GapFilledScaffold_1963_84980_LINE::L2 1	251191
NotFur1_GapFilledScaffold_1963_84980_LINE::L2 30	8
NotFur1_GapFilledScaffold_1963_84980_LINE::L2 29	56
NotFur1_GapFilledScaffold_19724_2_LINE::L2 4	1257
NotFur1_GapFilledScaffold_19724_2_LINE::L2 6	1241
NotFur1_GapFilledScaffold_19724_2_LINE::L2 9	741
NotFur1_GapFilledScaffold_19724_2_LINE::L2 20	525
NotFur1_GapFilledScaffold_19724_2_LINE::L2 21	639
NotFur1_GapFilledScaffold_19724_2_LINE::L2 5	675
NotFur1_GapFilledScaffold_19724_2_LINE::L2 23	411
NotFur1_GapFilledScaffold_19724_2_LINE::L2 7	877
NotFur1_GapFilledScaffold_19724_2_LINE::L2 3	541
NotFur1_GapFilledScaffold_19724_2_LINE::L2 17	1099
NotFur1_GapFilledScaffold_19724_2_LINE::L2 15	1083
NotFur1_GapFilledScaffold_19724_2_LINE::L2 14	1016
NotFur1_GapFilledScaffold_19724_2_LINE::L2 13	1028
NotFur1_GapFilledScaffold_19724_2_LINE::L2 8	889
NotFur1_GapFilledScaffold_19724_2_LINE::L2 22	579
NotFur1_GapFilledScaffold_19724_2_LINE::L2 25	424
NotFur1_GapFilledScaffold_19724_2_LINE::L2 24	468
NotFur1_GapFilledScaffold_19724_2_LINE::L2 18	943
NotFur1_GapFilledScaffold_19724_2_LINE::L2 19	456
NotFur1_GapFilledScaffold_19724_2_LINE::L2 10	5841
NotFur1_GapFilledScaffold_19724_2_LINE::L2 12	938
NotFur1_GapFilledScaffold_19724_2_LINE::L2 1	518
NotFur1_GapFilledScaffold_19724_2_LINE::L2 26	387
NotFur1_GapFilledScaffold_19724_2_LINE::L2 2	995
NotFur1_GapFilledScaffold_19724_2_LINE::L2 16	1376
NotFur1_GapFilledScaffold_19724_2_LINE::L2 11	1092
NotFur1_GapFilledScaffold_19724_2_LINE::L2 28	24
NotFur1_GapFilledScaffold_19724_2_LINE::L2 27	128
NotFur1_GapFilledScaffold_19724_2_LINE::L2 29	2
NotFur1_GapFilledScaffold_1977_127133_LINE::Rex 23	14261
NotFur1_GapFilledScaffold_1977_127133_LINE::Rex 22	10540
NotFur1_GapFilledScaffold_1977_127133_LINE::Rex 10	61949
NotFur1_GapFilledScaffold_1977_127133_LINE::Rex 13	15345
NotFur1_GapFilledScaffold_1977_127133_LINE::Rex 15	8872
NotFur1_GapFilledScaffold_1977_127133_LINE::Rex 11	13894
NotFur1_GapFilledScaffold_1977_127133_LINE::Rex 9	11887
NotFur1_GapFilledScaffold_1977_127133_LINE::Rex 4	4271
NotFur1_GapFilledScaffold_1977_127133_LINE::Rex 7	10670
NotFur1_GapFilledScaffold_1977_127133_LINE::Rex 21	11889
NotFur1_GapFilledScaffold_1977_127133_LINE::Rex 19	9845
NotFur1_GapFilledScaffold_1977_127133_LINE::Rex 5	4937
NotFur1_GapFilledScaffold_1977_127133_LINE::Rex 2	3814
NotFur1_GapFilledScaffold_1977_127133_LINE::Rex 24	14511
NotFur1_GapFilledScaffold_1977_127133_LINE::Rex 8	12231
NotFur1_GapFilledScaffold_1977_127133_LINE::Rex 3	4586
NotFur1_GapFilledScaffold_1977_127133_LINE::Rex 12	17466
NotFur1_GapFilledScaffold_1977_127133_LINE::Rex 25	24949
NotFur1_GapFilledScaffold_1977_127133_LINE::Rex 14	10876
NotFur1_GapFilledScaffold_1977_127133_LINE::Rex 6	7462
NotFur1_GapFilledScaffold_1977_127133_LINE::Rex 18	14701
NotFur1_GapFilledScaffold_1977_127133_LINE::Rex 27	6947
NotFur1_GapFilledScaffold_1977_127133_LINE::Rex 20	7637
NotFur1_GapFilledScaffold_1977_127133_LINE::Rex 16	15808
NotFur1_GapFilledScaffold_1977_127133_LINE::Rex 17	8066
NotFur1_GapFilledScaffold_1977_127133_LINE::Rex 26	19340
NotFur1_GapFilledScaffold_1977_127133_LINE::Rex 1	2236
NotFur1_GapFilledScaffold_1977_127133_LINE::Rex 32	4
NotFur1_GapFilledScaffold_1977_127133_LINE::Rex 30	10
NotFur1_GapFilledScaffold_1977_127133_LINE::Rex 31	8
NotFur1_GapFilledScaffold_1977_127133_LINE::Rex 28	1848
NotFur1_GapFilledScaffold_1977_127133_LINE::Rex 29	53
NotFur1_GapFilledScaffold_1986_86555_LINE::RTE 9	2578
NotFur1_GapFilledScaffold_1986_86555_LINE::RTE 10	22724
NotFur1_GapFilledScaffold_1986_86555_LINE::RTE 21	4452
NotFur1_GapFilledScaffold_1986_86555_LINE::RTE 22	6043
NotFur1_GapFilledScaffold_1986_86555_LINE::RTE 24	5337
NotFur1_GapFilledScaffold_1986_86555_LINE::RTE 23	3613
NotFur1_GapFilledScaffold_1986_86555_LINE::RTE 25	3009
NotFur1_GapFilledScaffold_1986_86555_LINE::RTE 26	1355
NotFur1_GapFilledScaffold_1986_86555_LINE::RTE 20	4593
NotFur1_GapFilledScaffold_1986_86555_LINE::RTE 27	395
NotFur1_GapFilledScaffold_1986_86555_LINE::RTE 7	1266
NotFur1_GapFilledScaffold_1986_86555_LINE::RTE 8	1022
NotFur1_GapFilledScaffold_1986_86555_LINE::RTE 19	2142
NotFur1_GapFilledScaffold_1986_86555_LINE::RTE 6	1975
NotFur1_GapFilledScaffold_1986_86555_LINE::RTE 18	1849
NotFur1_GapFilledScaffold_1986_86555_LINE::RTE 28	248
NotFur1_GapFilledScaffold_1986_86555_LINE::RTE 5	1246
NotFur1_GapFilledScaffold_1986_86555_LINE::RTE 17	1896
NotFur1_GapFilledScaffold_1986_86555_LINE::RTE 4	1331
NotFur1_GapFilledScaffold_1986_86555_LINE::RTE 16	1523
NotFur1_GapFilledScaffold_1986_86555_LINE::RTE 11	3163
NotFur1_GapFilledScaffold_1986_86555_LINE::RTE 15	6101
NotFur1_GapFilledScaffold_1986_86555_LINE::RTE 3	943
NotFur1_GapFilledScaffold_1986_86555_LINE::RTE 2	1187
NotFur1_GapFilledScaffold_1986_86555_LINE::RTE 14	3264
NotFur1_GapFilledScaffold_1986_86555_LINE::RTE 13	1518
NotFur1_GapFilledScaffold_1986_86555_LINE::RTE 12	1173
NotFur1_GapFilledScaffold_1986_86555_LINE::RTE 1	456
NotFur1_GapFilledScaffold_1986_86555_LINE::RTE 29	2
NotFur1_GapFilledScaffold_1987_96017_LINE::RTE 10	166076
NotFur1_GapFilledScaffold_1987_96017_LINE::RTE 6	7820
NotFur1_GapFilledScaffold_1987_96017_LINE::RTE 5	6176
NotFur1_GapFilledScaffold_1987_96017_LINE::RTE 4	7834
NotFur1_GapFilledScaffold_1987_96017_LINE::RTE 3	5156
NotFur1_GapFilledScaffold_1987_96017_LINE::RTE 2	3751
NotFur1_GapFilledScaffold_1987_96017_LINE::RTE 1	3738
NotFur1_GapFilledScaffold_1987_96017_LINE::RTE 22	8224
NotFur1_GapFilledScaffold_1987_96017_LINE::RTE 18	12750
NotFur1_GapFilledScaffold_1987_96017_LINE::RTE 17	18583
NotFur1_GapFilledScaffold_1987_96017_LINE::RTE 16	18169
NotFur1_GapFilledScaffold_1987_96017_LINE::RTE 15	11179
NotFur1_GapFilledScaffold_1987_96017_LINE::RTE 14	10069
NotFur1_GapFilledScaffold_1987_96017_LINE::RTE 13	17980
NotFur1_GapFilledScaffold_1987_96017_LINE::RTE 12	17765
NotFur1_GapFilledScaffold_1987_96017_LINE::RTE 11	16304
NotFur1_GapFilledScaffold_1987_96017_LINE::RTE 9	9759
NotFur1_GapFilledScaffold_1987_96017_LINE::RTE 24	8531
NotFur1_GapFilledScaffold_1987_96017_LINE::RTE 20	14654
NotFur1_GapFilledScaffold_1987_96017_LINE::RTE 19	8344
NotFur1_GapFilledScaffold_1987_96017_LINE::RTE 21	9485
NotFur1_GapFilledScaffold_1987_96017_LINE::RTE 8	7233
NotFur1_GapFilledScaffold_1987_96017_LINE::RTE 23	4495
NotFur1_GapFilledScaffold_1987_96017_LINE::RTE 25	4462
NotFur1_GapFilledScaffold_1987_96017_LINE::RTE 26	2222
NotFur1_GapFilledScaffold_1987_96017_LINE::RTE 27	1763
NotFur1_GapFilledScaffold_1987_96017_LINE::RTE 28	565
NotFur1_GapFilledScaffold_1987_96017_LINE::RTE 29	114
NotFur1_GapFilledScaffold_1987_96017_LINE::RTE 7	11688
NotFur1_GapFilledScaffold_1987_96017_LINE::RTE 30	32
NotFur1_GapFilledScaffold_198_110921_LINE::L2 11	6733
NotFur1_GapFilledScaffold_198_110921_LINE::L2 13	5577
NotFur1_GapFilledScaffold_198_110921_LINE::L2 19	1171
NotFur1_GapFilledScaffold_198_110921_LINE::L2 17	2397
NotFur1_GapFilledScaffold_198_110921_LINE::L2 23	2305
NotFur1_GapFilledScaffold_198_110921_LINE::L2 26	702
NotFur1_GapFilledScaffold_198_110921_LINE::L2 29	25
NotFur1_GapFilledScaffold_198_110921_LINE::L2 25	1106
NotFur1_GapFilledScaffold_198_110921_LINE::L2 24	2446
NotFur1_GapFilledScaffold_198_110921_LINE::L2 20	2316
NotFur1_GapFilledScaffold_198_110921_LINE::L2 18	2014
NotFur1_GapFilledScaffold_198_110921_LINE::L2 16	2491
NotFur1_GapFilledScaffold_198_110921_LINE::L2 14	2899
NotFur1_GapFilledScaffold_198_110921_LINE::L2 12	3230
NotFur1_GapFilledScaffold_198_110921_LINE::L2 10	163408
NotFur1_GapFilledScaffold_198_110921_LINE::L2 9	5566
NotFur1_GapFilledScaffold_198_110921_LINE::L2 2	2300
NotFur1_GapFilledScaffold_198_110921_LINE::L2 6	4145
NotFur1_GapFilledScaffold_198_110921_LINE::L2 21	2518
NotFur1_GapFilledScaffold_198_110921_LINE::L2 22	1236
NotFur1_GapFilledScaffold_198_110921_LINE::L2 4	4617
NotFur1_GapFilledScaffold_198_110921_LINE::L2 15	1855
NotFur1_GapFilledScaffold_198_110921_LINE::L2 5	3514
NotFur1_GapFilledScaffold_198_110921_LINE::L2 8	10427
NotFur1_GapFilledScaffold_198_110921_LINE::L2 3	8304
NotFur1_GapFilledScaffold_198_110921_LINE::L2 1	1537
NotFur1_GapFilledScaffold_198_110921_LINE::L2 7	4243
NotFur1_GapFilledScaffold_198_110921_LINE::L2 27	200
NotFur1_GapFilledScaffold_198_110921_LINE::L2 28	111
NotFur1_GapFilledScaffold_198_110921_LINE::L2 30	6
NotFur1_GapFilledScaffold_19_436292_LINE::RTE 12	22566
NotFur1_GapFilledScaffold_19_436292_LINE::RTE 11	31014
NotFur1_GapFilledScaffold_19_436292_LINE::RTE 13	24523
NotFur1_GapFilledScaffold_19_436292_LINE::RTE 26	3625
NotFur1_GapFilledScaffold_19_436292_LINE::RTE 9	21314
NotFur1_GapFilledScaffold_19_436292_LINE::RTE 10	447074
NotFur1_GapFilledScaffold_19_436292_LINE::RTE 25	6173
NotFur1_GapFilledScaffold_19_436292_LINE::RTE 27	2757
NotFur1_GapFilledScaffold_19_436292_LINE::RTE 1	28416
NotFur1_GapFilledScaffold_19_436292_LINE::RTE 8	23688
NotFur1_GapFilledScaffold_19_436292_LINE::RTE 7	25377
NotFur1_GapFilledScaffold_19_436292_LINE::RTE 24	14183
NotFur1_GapFilledScaffold_19_436292_LINE::RTE 14	23548
NotFur1_GapFilledScaffold_19_436292_LINE::RTE 2	44863
NotFur1_GapFilledScaffold_19_436292_LINE::RTE 16	36683
NotFur1_GapFilledScaffold_19_436292_LINE::RTE 4	50483
NotFur1_GapFilledScaffold_19_436292_LINE::RTE 22	217988
NotFur1_GapFilledScaffold_19_436292_LINE::RTE 21	399852
NotFur1_GapFilledScaffold_19_436292_LINE::RTE 18	10009
NotFur1_GapFilledScaffold_19_436292_LINE::RTE 23	10458
NotFur1_GapFilledScaffold_19_436292_LINE::RTE 20	24408
NotFur1_GapFilledScaffold_19_436292_LINE::RTE 6	31257
NotFur1_GapFilledScaffold_19_436292_LINE::RTE 15	42269
NotFur1_GapFilledScaffold_19_436292_LINE::RTE 5	39489
NotFur1_GapFilledScaffold_19_436292_LINE::RTE 17	28905
NotFur1_GapFilledScaffold_19_436292_LINE::RTE 3	34818
NotFur1_GapFilledScaffold_19_436292_LINE::RTE 28	777
NotFur1_GapFilledScaffold_19_436292_LINE::RTE 19	15354
NotFur1_GapFilledScaffold_19_436292_LINE::RTE 29	241
NotFur1_GapFilledScaffold_19_436292_LINE::RTE 33	3
NotFur1_GapFilledScaffold_19_436292_LINE::RTE 32	3
NotFur1_GapFilledScaffold_19_436292_LINE::RTE 31	9
NotFur1_GapFilledScaffold_19_436292_LINE::RTE 30	153
NotFur1_GapFilledScaffold_2014_61643_LINE::L2 20	8401
NotFur1_GapFilledScaffold_2014_61643_LINE::L2 4	20427
NotFur1_GapFilledScaffold_2014_61643_LINE::L2 3	19228
NotFur1_GapFilledScaffold_2014_61643_LINE::L2 2	20869
NotFur1_GapFilledScaffold_2014_61643_LINE::L2 23	19244
NotFur1_GapFilledScaffold_2014_61643_LINE::L2 7	27167
NotFur1_GapFilledScaffold_2014_61643_LINE::L2 6	24474
NotFur1_GapFilledScaffold_2014_61643_LINE::L2 5	18247
NotFur1_GapFilledScaffold_2014_61643_LINE::L2 10	204612
NotFur1_GapFilledScaffold_2014_61643_LINE::L2 25	8978
NotFur1_GapFilledScaffold_2014_61643_LINE::L2 24	12292
NotFur1_GapFilledScaffold_2014_61643_LINE::L2 21	10965
NotFur1_GapFilledScaffold_2014_61643_LINE::L2 15	12272
NotFur1_GapFilledScaffold_2014_61643_LINE::L2 14	8820
NotFur1_GapFilledScaffold_2014_61643_LINE::L2 13	11242
NotFur1_GapFilledScaffold_2014_61643_LINE::L2 1	11190
NotFur1_GapFilledScaffold_2014_61643_LINE::L2 22	10354
NotFur1_GapFilledScaffold_2014_61643_LINE::L2 16	10458
NotFur1_GapFilledScaffold_2014_61643_LINE::L2 26	3560
NotFur1_GapFilledScaffold_2014_61643_LINE::L2 8	11870
NotFur1_GapFilledScaffold_2014_61643_LINE::L2 9	15219
NotFur1_GapFilledScaffold_2014_61643_LINE::L2 12	11850
NotFur1_GapFilledScaffold_2014_61643_LINE::L2 11	11089
NotFur1_GapFilledScaffold_2014_61643_LINE::L2 19	9884
NotFur1_GapFilledScaffold_2014_61643_LINE::L2 17	10307
NotFur1_GapFilledScaffold_2014_61643_LINE::L2 18	9375
NotFur1_GapFilledScaffold_2014_61643_LINE::L2 27	2713
NotFur1_GapFilledScaffold_2014_61643_LINE::L2 28	632
NotFur1_GapFilledScaffold_2014_61643_LINE::L2 30	19
NotFur1_GapFilledScaffold_2014_61643_LINE::L2 29	93
NotFur1_GapFilledScaffold_2014_61643_LINE::L2 31	1
NotFur1_GapFilledScaffold_2014_61643_LINE::L2 32	4
NotFur1_GapFilledScaffold_201_332519_LINE::R2 25	262
NotFur1_GapFilledScaffold_201_332519_LINE::R2 22	414
NotFur1_GapFilledScaffold_201_332519_LINE::R2 20	1714
NotFur1_GapFilledScaffold_201_332519_LINE::R2 8	570
NotFur1_GapFilledScaffold_201_332519_LINE::R2 5	462
NotFur1_GapFilledScaffold_201_332519_LINE::R2 14	264
NotFur1_GapFilledScaffold_201_332519_LINE::R2 18	290
NotFur1_GapFilledScaffold_201_332519_LINE::R2 19	252
NotFur1_GapFilledScaffold_201_332519_LINE::R2 12	490
NotFur1_GapFilledScaffold_201_332519_LINE::R2 16	586
NotFur1_GapFilledScaffold_201_332519_LINE::R2 17	441
NotFur1_GapFilledScaffold_201_332519_LINE::R2 24	355
NotFur1_GapFilledScaffold_201_332519_LINE::R2 21	819
NotFur1_GapFilledScaffold_201_332519_LINE::R2 13	556
NotFur1_GapFilledScaffold_201_332519_LINE::R2 6	283
NotFur1_GapFilledScaffold_201_332519_LINE::R2 10	3714
NotFur1_GapFilledScaffold_201_332519_LINE::R2 11	740
NotFur1_GapFilledScaffold_201_332519_LINE::R2 23	329
NotFur1_GapFilledScaffold_201_332519_LINE::R2 27	100
NotFur1_GapFilledScaffold_201_332519_LINE::R2 26	155
NotFur1_GapFilledScaffold_201_332519_LINE::R2 3	1434
NotFur1_GapFilledScaffold_201_332519_LINE::R2 7	486
NotFur1_GapFilledScaffold_201_332519_LINE::R2 15	208
NotFur1_GapFilledScaffold_201_332519_LINE::R2 1	481
NotFur1_GapFilledScaffold_201_332519_LINE::R2 4	366
NotFur1_GapFilledScaffold_201_332519_LINE::R2 2	2365
NotFur1_GapFilledScaffold_201_332519_LINE::R2 9	791
NotFur1_GapFilledScaffold_201_332519_LINE::R2 28	5
NotFur1_GapFilledScaffold_2020_87305_LINE::L2 10	1546
NotFur1_GapFilledScaffold_2020_87305_LINE::L2 18	227
NotFur1_GapFilledScaffold_2020_87305_LINE::L2 7	102
NotFur1_GapFilledScaffold_2020_87305_LINE::L2 3	145
NotFur1_GapFilledScaffold_2020_87305_LINE::L2 20	221
NotFur1_GapFilledScaffold_2020_87305_LINE::L2 25	126
NotFur1_GapFilledScaffold_2020_87305_LINE::L2 11	190
NotFur1_GapFilledScaffold_2020_87305_LINE::L2 12	252
NotFur1_GapFilledScaffold_2020_87305_LINE::L2 4	166
NotFur1_GapFilledScaffold_2020_87305_LINE::L2 2	312
NotFur1_GapFilledScaffold_2020_87305_LINE::L2 1	249
NotFur1_GapFilledScaffold_2020_87305_LINE::L2 9	103
NotFur1_GapFilledScaffold_2020_87305_LINE::L2 13	104
NotFur1_GapFilledScaffold_2020_87305_LINE::L2 14	137
NotFur1_GapFilledScaffold_2020_87305_LINE::L2 8	186
NotFur1_GapFilledScaffold_2020_87305_LINE::L2 21	140
NotFur1_GapFilledScaffold_2020_87305_LINE::L2 19	210
NotFur1_GapFilledScaffold_2020_87305_LINE::L2 15	168
NotFur1_GapFilledScaffold_2020_87305_LINE::L2 6	160
NotFur1_GapFilledScaffold_2020_87305_LINE::L2 26	123
NotFur1_GapFilledScaffold_2020_87305_LINE::L2 24	138
NotFur1_GapFilledScaffold_2020_87305_LINE::L2 17	284
NotFur1_GapFilledScaffold_2020_87305_LINE::L2 16	338
NotFur1_GapFilledScaffold_2020_87305_LINE::L2 22	129
NotFur1_GapFilledScaffold_2020_87305_LINE::L2 23	112
NotFur1_GapFilledScaffold_2020_87305_LINE::L2 5	113
NotFur1_GapFilledScaffold_2020_87305_LINE::L2 28	10
NotFur1_GapFilledScaffold_2020_87305_LINE::L2 27	21
NotFur1_GapFilledScaffold_2020_87305_LINE::L2 29	4
NotFur1_GapFilledScaffold_202_429812_LINE::RTE 6	720
NotFur1_GapFilledScaffold_202_429812_LINE::RTE 11	803
NotFur1_GapFilledScaffold_202_429812_LINE::RTE 14	565
NotFur1_GapFilledScaffold_202_429812_LINE::RTE 13	378
NotFur1_GapFilledScaffold_202_429812_LINE::RTE 9	760
NotFur1_GapFilledScaffold_202_429812_LINE::RTE 10	10238
NotFur1_GapFilledScaffold_202_429812_LINE::RTE 12	1170
NotFur1_GapFilledScaffold_202_429812_LINE::RTE 15	1726
NotFur1_GapFilledScaffold_202_429812_LINE::RTE 18	376
NotFur1_GapFilledScaffold_202_429812_LINE::RTE 19	316
NotFur1_GapFilledScaffold_202_429812_LINE::RTE 23	657
NotFur1_GapFilledScaffold_202_429812_LINE::RTE 5	804
NotFur1_GapFilledScaffold_202_429812_LINE::RTE 8	723
NotFur1_GapFilledScaffold_202_429812_LINE::RTE 17	503
NotFur1_GapFilledScaffold_202_429812_LINE::RTE 22	528
NotFur1_GapFilledScaffold_202_429812_LINE::RTE 3	583
NotFur1_GapFilledScaffold_202_429812_LINE::RTE 7	610
NotFur1_GapFilledScaffold_202_429812_LINE::RTE 16	2285
NotFur1_GapFilledScaffold_202_429812_LINE::RTE 20	732
NotFur1_GapFilledScaffold_202_429812_LINE::RTE 2	910
NotFur1_GapFilledScaffold_202_429812_LINE::RTE 4	1677
NotFur1_GapFilledScaffold_202_429812_LINE::RTE 1	452
NotFur1_GapFilledScaffold_202_429812_LINE::RTE 24	691
NotFur1_GapFilledScaffold_202_429812_LINE::RTE 21	1134
NotFur1_GapFilledScaffold_202_429812_LINE::RTE 25	435
NotFur1_GapFilledScaffold_202_429812_LINE::RTE 26	324
NotFur1_GapFilledScaffold_202_429812_LINE::RTE 28	90
NotFur1_GapFilledScaffold_202_429812_LINE::RTE 27	479
NotFur1_GapFilledScaffold_202_429812_LINE::RTE 29	52
NotFur1_GapFilledScaffold_2032_13724_LINE::L2 19	6403
NotFur1_GapFilledScaffold_2032_13724_LINE::L2 17	5960
NotFur1_GapFilledScaffold_2032_13724_LINE::L2 14	3323
NotFur1_GapFilledScaffold_2032_13724_LINE::L2 13	2486
NotFur1_GapFilledScaffold_2032_13724_LINE::L2 12	7312
NotFur1_GapFilledScaffold_2032_13724_LINE::L2 11	4489
NotFur1_GapFilledScaffold_2032_13724_LINE::L2 10	74094
NotFur1_GapFilledScaffold_2032_13724_LINE::L2 7	1188
NotFur1_GapFilledScaffold_2032_13724_LINE::L2 22	1829
NotFur1_GapFilledScaffold_2032_13724_LINE::L2 21	1186
NotFur1_GapFilledScaffold_2032_13724_LINE::L2 20	3672
NotFur1_GapFilledScaffold_2032_13724_LINE::L2 2	1847
NotFur1_GapFilledScaffold_2032_13724_LINE::L2 9	7387
NotFur1_GapFilledScaffold_2032_13724_LINE::L2 4	1410
NotFur1_GapFilledScaffold_2032_13724_LINE::L2 5	2321
NotFur1_GapFilledScaffold_2032_13724_LINE::L2 6	1248
NotFur1_GapFilledScaffold_2032_13724_LINE::L2 18	1825
NotFur1_GapFilledScaffold_2032_13724_LINE::L2 24	1859
NotFur1_GapFilledScaffold_2032_13724_LINE::L2 16	1912
NotFur1_GapFilledScaffold_2032_13724_LINE::L2 23	2527
NotFur1_GapFilledScaffold_2032_13724_LINE::L2 25	1199
NotFur1_GapFilledScaffold_2032_13724_LINE::L2 26	541
NotFur1_GapFilledScaffold_2032_13724_LINE::L2 15	3111
NotFur1_GapFilledScaffold_2032_13724_LINE::L2 28	43
NotFur1_GapFilledScaffold_2032_13724_LINE::L2 3	1361
NotFur1_GapFilledScaffold_2032_13724_LINE::L2 8	1002
NotFur1_GapFilledScaffold_2032_13724_LINE::L2 1	850
NotFur1_GapFilledScaffold_2032_13724_LINE::L2 27	230
NotFur1_GapFilledScaffold_2032_13724_LINE::L2 29	6
NotFur1_GapFilledScaffold_203_42305_LINE::L2 19	10236
NotFur1_GapFilledScaffold_203_42305_LINE::L2 14	19471
NotFur1_GapFilledScaffold_203_42305_LINE::L2 13	12701
NotFur1_GapFilledScaffold_203_42305_LINE::L2 12	11057
NotFur1_GapFilledScaffold_203_42305_LINE::L2 11	31966
NotFur1_GapFilledScaffold_203_42305_LINE::L2 10	195294
NotFur1_GapFilledScaffold_203_42305_LINE::L2 9	10510
NotFur1_GapFilledScaffold_203_42305_LINE::L2 8	13711
NotFur1_GapFilledScaffold_203_42305_LINE::L2 7	15823
NotFur1_GapFilledScaffold_203_42305_LINE::L2 6	12581
NotFur1_GapFilledScaffold_203_42305_LINE::L2 5	14033
NotFur1_GapFilledScaffold_203_42305_LINE::L2 4	32061
NotFur1_GapFilledScaffold_203_42305_LINE::L2 2	154377
NotFur1_GapFilledScaffold_203_42305_LINE::L2 15	16631
NotFur1_GapFilledScaffold_203_42305_LINE::L2 16	19762
NotFur1_GapFilledScaffold_203_42305_LINE::L2 20	10136
NotFur1_GapFilledScaffold_203_42305_LINE::L2 22	11192
NotFur1_GapFilledScaffold_203_42305_LINE::L2 23	14538
NotFur1_GapFilledScaffold_203_42305_LINE::L2 24	12915
NotFur1_GapFilledScaffold_203_42305_LINE::L2 26	4016
NotFur1_GapFilledScaffold_203_42305_LINE::L2 25	9880
NotFur1_GapFilledScaffold_203_42305_LINE::L2 3	59346
NotFur1_GapFilledScaffold_203_42305_LINE::L2 21	11330
NotFur1_GapFilledScaffold_203_42305_LINE::L2 17	16152
NotFur1_GapFilledScaffold_203_42305_LINE::L2 18	16523
NotFur1_GapFilledScaffold_203_42305_LINE::L2 1	257241
NotFur1_GapFilledScaffold_203_42305_LINE::L2 27	1948
NotFur1_GapFilledScaffold_203_42305_LINE::L2 28	482
NotFur1_GapFilledScaffold_203_42305_LINE::L2 29	61
NotFur1_GapFilledScaffold_203_42305_LINE::L2 30	14
NotFur1_GapFilledScaffold_2046_80183_LINE::L2 18	9407
NotFur1_GapFilledScaffold_2046_80183_LINE::L2 16	13732
NotFur1_GapFilledScaffold_2046_80183_LINE::L2 20	9973
NotFur1_GapFilledScaffold_2046_80183_LINE::L2 10	241935
NotFur1_GapFilledScaffold_2046_80183_LINE::L2 11	21196
NotFur1_GapFilledScaffold_2046_80183_LINE::L2 24	12201
NotFur1_GapFilledScaffold_2046_80183_LINE::L2 9	27480
NotFur1_GapFilledScaffold_2046_80183_LINE::L2 23	15445
NotFur1_GapFilledScaffold_2046_80183_LINE::L2 19	6728
NotFur1_GapFilledScaffold_2046_80183_LINE::L2 26	3455
NotFur1_GapFilledScaffold_2046_80183_LINE::L2 21	13707
NotFur1_GapFilledScaffold_2046_80183_LINE::L2 28	321
NotFur1_GapFilledScaffold_2046_80183_LINE::L2 27	2117
NotFur1_GapFilledScaffold_2046_80183_LINE::L2 25	9637
NotFur1_GapFilledScaffold_2046_80183_LINE::L2 22	13887
NotFur1_GapFilledScaffold_2046_80183_LINE::L2 5	18931
NotFur1_GapFilledScaffold_2046_80183_LINE::L2 1	252966
NotFur1_GapFilledScaffold_2046_80183_LINE::L2 13	8166
NotFur1_GapFilledScaffold_2046_80183_LINE::L2 14	9657
NotFur1_GapFilledScaffold_2046_80183_LINE::L2 4	44703
NotFur1_GapFilledScaffold_2046_80183_LINE::L2 3	67792
NotFur1_GapFilledScaffold_2046_80183_LINE::L2 2	157560
NotFur1_GapFilledScaffold_2046_80183_LINE::L2 7	15759
NotFur1_GapFilledScaffold_2046_80183_LINE::L2 6	23210
NotFur1_GapFilledScaffold_2046_80183_LINE::L2 12	10683
NotFur1_GapFilledScaffold_2046_80183_LINE::L2 15	15296
NotFur1_GapFilledScaffold_2046_80183_LINE::L2 8	16655
NotFur1_GapFilledScaffold_2046_80183_LINE::L2 17	8595
NotFur1_GapFilledScaffold_2046_80183_LINE::L2 30	4
NotFur1_GapFilledScaffold_2046_80183_LINE::L2 29	42
NotFur1_GapFilledScaffold_2046_80183_LINE::L2 31	1
NotFur1_GapFilledScaffold_20510_146_LINE::Rex 7	1922
NotFur1_GapFilledScaffold_20510_146_LINE::Rex 10	22051
NotFur1_GapFilledScaffold_20510_146_LINE::Rex 15	1482
NotFur1_GapFilledScaffold_20510_146_LINE::Rex 16	863
NotFur1_GapFilledScaffold_20510_146_LINE::Rex 17	1675
NotFur1_GapFilledScaffold_20510_146_LINE::Rex 18	915
NotFur1_GapFilledScaffold_20510_146_LINE::Rex 1	1511
NotFur1_GapFilledScaffold_20510_146_LINE::Rex 27	122
NotFur1_GapFilledScaffold_20510_146_LINE::Rex 28	13
NotFur1_GapFilledScaffold_20510_146_LINE::Rex 24	521
NotFur1_GapFilledScaffold_20510_146_LINE::Rex 20	1542
NotFur1_GapFilledScaffold_20510_146_LINE::Rex 12	8040
NotFur1_GapFilledScaffold_20510_146_LINE::Rex 6	1335
NotFur1_GapFilledScaffold_20510_146_LINE::Rex 9	1579
NotFur1_GapFilledScaffold_20510_146_LINE::Rex 19	1028
NotFur1_GapFilledScaffold_20510_146_LINE::Rex 22	541
NotFur1_GapFilledScaffold_20510_146_LINE::Rex 25	368
NotFur1_GapFilledScaffold_20510_146_LINE::Rex 23	319
NotFur1_GapFilledScaffold_20510_146_LINE::Rex 5	1953
NotFur1_GapFilledScaffold_20510_146_LINE::Rex 4	1630
NotFur1_GapFilledScaffold_20510_146_LINE::Rex 3	1553
NotFur1_GapFilledScaffold_20510_146_LINE::Rex 8	1937
NotFur1_GapFilledScaffold_20510_146_LINE::Rex 26	170
NotFur1_GapFilledScaffold_20510_146_LINE::Rex 13	1761
NotFur1_GapFilledScaffold_20510_146_LINE::Rex 2	1489
NotFur1_GapFilledScaffold_20510_146_LINE::Rex 11	2924
NotFur1_GapFilledScaffold_20510_146_LINE::Rex 14	1933
NotFur1_GapFilledScaffold_20510_146_LINE::Rex 21	481
NotFur1_GapFilledScaffold_20510_146_LINE::Rex 29	1
NotFur1_GapFilledScaffold_2052_69698_LINE::R2 22	2249
NotFur1_GapFilledScaffold_2052_69698_LINE::R2 18	3573
NotFur1_GapFilledScaffold_2052_69698_LINE::R2 21	1734
NotFur1_GapFilledScaffold_2052_69698_LINE::R2 20	1979
NotFur1_GapFilledScaffold_2052_69698_LINE::R2 19	3771
NotFur1_GapFilledScaffold_2052_69698_LINE::R2 17	6450
NotFur1_GapFilledScaffold_2052_69698_LINE::R2 16	2174
NotFur1_GapFilledScaffold_2052_69698_LINE::R2 14	2689
NotFur1_GapFilledScaffold_2052_69698_LINE::R2 9	5540
NotFur1_GapFilledScaffold_2052_69698_LINE::R2 11	5531
NotFur1_GapFilledScaffold_2052_69698_LINE::R2 12	10540
NotFur1_GapFilledScaffold_2052_69698_LINE::R2 7	4444
NotFur1_GapFilledScaffold_2052_69698_LINE::R2 8	15823
NotFur1_GapFilledScaffold_2052_69698_LINE::R2 10	102547
NotFur1_GapFilledScaffold_2052_69698_LINE::R2 3	771
NotFur1_GapFilledScaffold_2052_69698_LINE::R2 13	4244
NotFur1_GapFilledScaffold_2052_69698_LINE::R2 2	628
NotFur1_GapFilledScaffold_2052_69698_LINE::R2 24	5661
NotFur1_GapFilledScaffold_2052_69698_LINE::R2 26	1531
NotFur1_GapFilledScaffold_2052_69698_LINE::R2 27	1323
NotFur1_GapFilledScaffold_2052_69698_LINE::R2 25	2217
NotFur1_GapFilledScaffold_2052_69698_LINE::R2 23	1963
NotFur1_GapFilledScaffold_2052_69698_LINE::R2 5	1853
NotFur1_GapFilledScaffold_2052_69698_LINE::R2 15	2398
NotFur1_GapFilledScaffold_2052_69698_LINE::R2 6	4333
NotFur1_GapFilledScaffold_2052_69698_LINE::R2 4	1016
NotFur1_GapFilledScaffold_2052_69698_LINE::R2 1	1821
NotFur1_GapFilledScaffold_2052_69698_LINE::R2 28	177
NotFur1_GapFilledScaffold_2052_69698_LINE::R2 29	59
NotFur1_GapFilledScaffold_2052_69698_LINE::R2 30	2
NotFur1_GapFilledScaffold_2052_69698_LINE::R2 32	8
NotFur1_GapFilledScaffold_2052_69698_LINE::R2 31	4
NotFur1_GapFilledScaffold_2064_33170_LINE::RTE 20	2134
NotFur1_GapFilledScaffold_2064_33170_LINE::RTE 19	2861
NotFur1_GapFilledScaffold_2064_33170_LINE::RTE 18	2209
NotFur1_GapFilledScaffold_2064_33170_LINE::RTE 17	10769
NotFur1_GapFilledScaffold_2064_33170_LINE::RTE 16	10605
NotFur1_GapFilledScaffold_2064_33170_LINE::RTE 9	3677
NotFur1_GapFilledScaffold_2064_33170_LINE::RTE 10	226312
NotFur1_GapFilledScaffold_2064_33170_LINE::RTE 7	5836
NotFur1_GapFilledScaffold_2064_33170_LINE::RTE 11	4249
NotFur1_GapFilledScaffold_2064_33170_LINE::RTE 12	7399
NotFur1_GapFilledScaffold_2064_33170_LINE::RTE 21	5813
NotFur1_GapFilledScaffold_2064_33170_LINE::RTE 13	4803
NotFur1_GapFilledScaffold_2064_33170_LINE::RTE 25	2446
NotFur1_GapFilledScaffold_2064_33170_LINE::RTE 26	2010
NotFur1_GapFilledScaffold_2064_33170_LINE::RTE 27	1528
NotFur1_GapFilledScaffold_2064_33170_LINE::RTE 24	8825
NotFur1_GapFilledScaffold_2064_33170_LINE::RTE 23	5403
NotFur1_GapFilledScaffold_2064_33170_LINE::RTE 14	2213
NotFur1_GapFilledScaffold_2064_33170_LINE::RTE 8	5518
NotFur1_GapFilledScaffold_2064_33170_LINE::RTE 15	13201
NotFur1_GapFilledScaffold_2064_33170_LINE::RTE 22	197647
NotFur1_GapFilledScaffold_2064_33170_LINE::RTE 4	4634
NotFur1_GapFilledScaffold_2064_33170_LINE::RTE 2	5820
NotFur1_GapFilledScaffold_2064_33170_LINE::RTE 5	9173
NotFur1_GapFilledScaffold_2064_33170_LINE::RTE 6	4184
NotFur1_GapFilledScaffold_2064_33170_LINE::RTE 3	3745
NotFur1_GapFilledScaffold_2064_33170_LINE::RTE 1	3699
NotFur1_GapFilledScaffold_2064_33170_LINE::RTE 28	405
NotFur1_GapFilledScaffold_2064_33170_LINE::RTE 29	87
NotFur1_GapFilledScaffold_2064_33170_LINE::RTE 31	2
NotFur1_GapFilledScaffold_2064_33170_LINE::RTE 30	13
NotFur1_GapFilledScaffold_2075_5825_LINE::RTE 27	6048
NotFur1_GapFilledScaffold_2075_5825_LINE::RTE 25	14085
NotFur1_GapFilledScaffold_2075_5825_LINE::RTE 23	27474
NotFur1_GapFilledScaffold_2075_5825_LINE::RTE 20	47494
NotFur1_GapFilledScaffold_2075_5825_LINE::RTE 19	21648
NotFur1_GapFilledScaffold_2075_5825_LINE::RTE 18	19986
NotFur1_GapFilledScaffold_2075_5825_LINE::RTE 17	32515
NotFur1_GapFilledScaffold_2075_5825_LINE::RTE 16	42960
NotFur1_GapFilledScaffold_2075_5825_LINE::RTE 15	45460
NotFur1_GapFilledScaffold_2075_5825_LINE::RTE 14	27770
NotFur1_GapFilledScaffold_2075_5825_LINE::RTE 9	31249
NotFur1_GapFilledScaffold_2075_5825_LINE::RTE 8	55756
NotFur1_GapFilledScaffold_2075_5825_LINE::RTE 7	30698
NotFur1_GapFilledScaffold_2075_5825_LINE::RTE 6	33387
NotFur1_GapFilledScaffold_2075_5825_LINE::RTE 5	59309
NotFur1_GapFilledScaffold_2075_5825_LINE::RTE 4	55177
NotFur1_GapFilledScaffold_2075_5825_LINE::RTE 3	40460
NotFur1_GapFilledScaffold_2075_5825_LINE::RTE 2	52273
NotFur1_GapFilledScaffold_2075_5825_LINE::RTE 1	28398
NotFur1_GapFilledScaffold_2075_5825_LINE::RTE 26	9055
NotFur1_GapFilledScaffold_2075_5825_LINE::RTE 22	233494
NotFur1_GapFilledScaffold_2075_5825_LINE::RTE 24	32119
NotFur1_GapFilledScaffold_2075_5825_LINE::RTE 21	567528
NotFur1_GapFilledScaffold_2075_5825_LINE::RTE 13	35458
NotFur1_GapFilledScaffold_2075_5825_LINE::RTE 12	32852
NotFur1_GapFilledScaffold_2075_5825_LINE::RTE 11	44271
NotFur1_GapFilledScaffold_2075_5825_LINE::RTE 10	599720
NotFur1_GapFilledScaffold_2075_5825_LINE::RTE 28	1863
NotFur1_GapFilledScaffold_2075_5825_LINE::RTE 29	514
NotFur1_GapFilledScaffold_2075_5825_LINE::RTE 30	159
NotFur1_GapFilledScaffold_2075_5825_LINE::RTE 33	3
NotFur1_GapFilledScaffold_2075_5825_LINE::RTE 32	3
NotFur1_GapFilledScaffold_2075_5825_LINE::RTE 31	9
NotFur1_GapFilledScaffold_2076_110450_LINE::L2 23	2455
NotFur1_GapFilledScaffold_2076_110450_LINE::L2 10	41857
NotFur1_GapFilledScaffold_2076_110450_LINE::L2 8	7132
NotFur1_GapFilledScaffold_2076_110450_LINE::L2 25	1600
NotFur1_GapFilledScaffold_2076_110450_LINE::L2 12	2800
NotFur1_GapFilledScaffold_2076_110450_LINE::L2 24	2041
NotFur1_GapFilledScaffold_2076_110450_LINE::L2 11	3797
NotFur1_GapFilledScaffold_2076_110450_LINE::L2 9	4408
NotFur1_GapFilledScaffold_2076_110450_LINE::L2 14	8185
NotFur1_GapFilledScaffold_2076_110450_LINE::L2 16	8389
NotFur1_GapFilledScaffold_2076_110450_LINE::L2 20	4321
NotFur1_GapFilledScaffold_2076_110450_LINE::L2 18	5275
NotFur1_GapFilledScaffold_2076_110450_LINE::L2 21	4022
NotFur1_GapFilledScaffold_2076_110450_LINE::L2 15	8519
NotFur1_GapFilledScaffold_2076_110450_LINE::L2 17	5740
NotFur1_GapFilledScaffold_2076_110450_LINE::L2 19	2656
NotFur1_GapFilledScaffold_2076_110450_LINE::L2 7	29671
NotFur1_GapFilledScaffold_2076_110450_LINE::L2 4	5710
NotFur1_GapFilledScaffold_2076_110450_LINE::L2 2	4810
NotFur1_GapFilledScaffold_2076_110450_LINE::L2 1	6383
NotFur1_GapFilledScaffold_2076_110450_LINE::L2 6	6287
NotFur1_GapFilledScaffold_2076_110450_LINE::L2 13	6835
NotFur1_GapFilledScaffold_2076_110450_LINE::L2 22	1776
NotFur1_GapFilledScaffold_2076_110450_LINE::L2 27	332
NotFur1_GapFilledScaffold_2076_110450_LINE::L2 26	870
NotFur1_GapFilledScaffold_2076_110450_LINE::L2 28	135
NotFur1_GapFilledScaffold_2076_110450_LINE::L2 5	6496
NotFur1_GapFilledScaffold_2076_110450_LINE::L2 3	9030
NotFur1_GapFilledScaffold_2076_110450_LINE::L2 29	37
NotFur1_GapFilledScaffold_2076_110450_LINE::L2 30	1
NotFur1_GapFilledScaffold_2082_45224_LINE::RTE 23	4900
NotFur1_GapFilledScaffold_2082_45224_LINE::RTE 24	3961
NotFur1_GapFilledScaffold_2082_45224_LINE::RTE 18	4816
NotFur1_GapFilledScaffold_2082_45224_LINE::RTE 16	5695
NotFur1_GapFilledScaffold_2082_45224_LINE::RTE 10	89582
NotFur1_GapFilledScaffold_2082_45224_LINE::RTE 17	4947
NotFur1_GapFilledScaffold_2082_45224_LINE::RTE 11	2787
NotFur1_GapFilledScaffold_2082_45224_LINE::RTE 9	1078
NotFur1_GapFilledScaffold_2082_45224_LINE::RTE 12	3925
NotFur1_GapFilledScaffold_2082_45224_LINE::RTE 13	7483
NotFur1_GapFilledScaffold_2082_45224_LINE::RTE 14	11214
NotFur1_GapFilledScaffold_2082_45224_LINE::RTE 15	12581
NotFur1_GapFilledScaffold_2082_45224_LINE::RTE 19	7125
NotFur1_GapFilledScaffold_2082_45224_LINE::RTE 22	7256
NotFur1_GapFilledScaffold_2082_45224_LINE::RTE 21	391190
NotFur1_GapFilledScaffold_2082_45224_LINE::RTE 20	11704
NotFur1_GapFilledScaffold_2082_45224_LINE::RTE 7	1797
NotFur1_GapFilledScaffold_2082_45224_LINE::RTE 5	5897
NotFur1_GapFilledScaffold_2082_45224_LINE::RTE 3	2010
NotFur1_GapFilledScaffold_2082_45224_LINE::RTE 8	2454
NotFur1_GapFilledScaffold_2082_45224_LINE::RTE 26	582
NotFur1_GapFilledScaffold_2082_45224_LINE::RTE 25	2081
NotFur1_GapFilledScaffold_2082_45224_LINE::RTE 6	4828
NotFur1_GapFilledScaffold_2082_45224_LINE::RTE 4	4133
NotFur1_GapFilledScaffold_2082_45224_LINE::RTE 2	7940
NotFur1_GapFilledScaffold_2082_45224_LINE::RTE 27	330
NotFur1_GapFilledScaffold_2082_45224_LINE::RTE 29	92
NotFur1_GapFilledScaffold_2082_45224_LINE::RTE 28	82
NotFur1_GapFilledScaffold_2082_45224_LINE::RTE 1	2112
NotFur1_GapFilledScaffold_2082_45224_LINE::RTE 30	8
NotFur1_GapFilledScaffold_2082_45224_LINE::RTE 33	2
NotFur1_GapFilledScaffold_2082_45224_LINE::RTE 31	2
NotFur1_GapFilledScaffold_2088_99653_LINE::RTE 12	14176
NotFur1_GapFilledScaffold_2088_99653_LINE::RTE 11	6482
NotFur1_GapFilledScaffold_2088_99653_LINE::RTE 10	241092
NotFur1_GapFilledScaffold_2088_99653_LINE::RTE 9	11597
NotFur1_GapFilledScaffold_2088_99653_LINE::RTE 7	23564
NotFur1_GapFilledScaffold_2088_99653_LINE::RTE 4	47392
NotFur1_GapFilledScaffold_2088_99653_LINE::RTE 14	9119
NotFur1_GapFilledScaffold_2088_99653_LINE::RTE 17	15412
NotFur1_GapFilledScaffold_2088_99653_LINE::RTE 8	40266
NotFur1_GapFilledScaffold_2088_99653_LINE::RTE 15	16714
NotFur1_GapFilledScaffold_2088_99653_LINE::RTE 16	16468
NotFur1_GapFilledScaffold_2088_99653_LINE::RTE 19	6681
NotFur1_GapFilledScaffold_2088_99653_LINE::RTE 20	6979
NotFur1_GapFilledScaffold_2088_99653_LINE::RTE 24	25186
NotFur1_GapFilledScaffold_2088_99653_LINE::RTE 26	4648
NotFur1_GapFilledScaffold_2088_99653_LINE::RTE 13	14246
NotFur1_GapFilledScaffold_2088_99653_LINE::RTE 18	14352
NotFur1_GapFilledScaffold_2088_99653_LINE::RTE 23	15052
NotFur1_GapFilledScaffold_2088_99653_LINE::RTE 25	5208
NotFur1_GapFilledScaffold_2088_99653_LINE::RTE 22	212299
NotFur1_GapFilledScaffold_2088_99653_LINE::RTE 21	163774
NotFur1_GapFilledScaffold_2088_99653_LINE::RTE 5	77811
NotFur1_GapFilledScaffold_2088_99653_LINE::RTE 3	31489
NotFur1_GapFilledScaffold_2088_99653_LINE::RTE 6	36622
NotFur1_GapFilledScaffold_2088_99653_LINE::RTE 2	15753
NotFur1_GapFilledScaffold_2088_99653_LINE::RTE 1	6018
NotFur1_GapFilledScaffold_2088_99653_LINE::RTE 27	2367
NotFur1_GapFilledScaffold_2088_99653_LINE::RTE 28	1441
NotFur1_GapFilledScaffold_2088_99653_LINE::RTE 29	377
NotFur1_GapFilledScaffold_2088_99653_LINE::RTE 31	3
NotFur1_GapFilledScaffold_2088_99653_LINE::RTE 30	3
NotFur1_GapFilledScaffold_2093_68876_LINE::R2 26	31
NotFur1_GapFilledScaffold_2093_68876_LINE::R2 13	28
NotFur1_GapFilledScaffold_2093_68876_LINE::R2 11	59
NotFur1_GapFilledScaffold_2093_68876_LINE::R2 16	16
NotFur1_GapFilledScaffold_2093_68876_LINE::R2 24	36
NotFur1_GapFilledScaffold_2093_68876_LINE::R2 22	18
NotFur1_GapFilledScaffold_2093_68876_LINE::R2 10	17
NotFur1_GapFilledScaffold_2093_68876_LINE::R2 8	7
NotFur1_GapFilledScaffold_2093_68876_LINE::R2 21	22
NotFur1_GapFilledScaffold_2093_68876_LINE::R2 19	32
NotFur1_GapFilledScaffold_2093_68876_LINE::R2 9	7
NotFur1_GapFilledScaffold_2093_68876_LINE::R2 7	28
NotFur1_GapFilledScaffold_2093_68876_LINE::R2 12	115
NotFur1_GapFilledScaffold_2093_68876_LINE::R2 20	24
NotFur1_GapFilledScaffold_2093_68876_LINE::R2 18	92
NotFur1_GapFilledScaffold_2093_68876_LINE::R2 5	53
NotFur1_GapFilledScaffold_2093_68876_LINE::R2 2	116
NotFur1_GapFilledScaffold_2093_68876_LINE::R2 25	15
NotFur1_GapFilledScaffold_2093_68876_LINE::R2 17	17
NotFur1_GapFilledScaffold_2093_68876_LINE::R2 15	16
NotFur1_GapFilledScaffold_2093_68876_LINE::R2 23	30
NotFur1_GapFilledScaffold_2093_68876_LINE::R2 14	10
NotFur1_GapFilledScaffold_2093_68876_LINE::R2 6	6
NotFur1_GapFilledScaffold_2093_68876_LINE::R2 3	84
NotFur1_GapFilledScaffold_2093_68876_LINE::R2 4	68
NotFur1_GapFilledScaffold_2093_68876_LINE::R2 28	6
NotFur1_GapFilledScaffold_2093_68876_LINE::R2 27	9
NotFur1_GapFilledScaffold_2093_68876_LINE::R2 1	43
NotFur1_GapFilledScaffold_2093_95840_LINE::RTE 10	10447
NotFur1_GapFilledScaffold_2093_95840_LINE::RTE 9	3579
NotFur1_GapFilledScaffold_2093_95840_LINE::RTE 17	1891
NotFur1_GapFilledScaffold_2093_95840_LINE::RTE 21	3190
NotFur1_GapFilledScaffold_2093_95840_LINE::RTE 5	4117
NotFur1_GapFilledScaffold_2093_95840_LINE::RTE 18	2129
NotFur1_GapFilledScaffold_2093_95840_LINE::RTE 3	1323
NotFur1_GapFilledScaffold_2093_95840_LINE::RTE 22	2307
NotFur1_GapFilledScaffold_2093_95840_LINE::RTE 25	1433
NotFur1_GapFilledScaffold_2093_95840_LINE::RTE 19	1672
NotFur1_GapFilledScaffold_2093_95840_LINE::RTE 12	3558
NotFur1_GapFilledScaffold_2093_95840_LINE::RTE 20	2547
NotFur1_GapFilledScaffold_2093_95840_LINE::RTE 24	2483
NotFur1_GapFilledScaffold_2093_95840_LINE::RTE 15	2255
NotFur1_GapFilledScaffold_2093_95840_LINE::RTE 14	3363
NotFur1_GapFilledScaffold_2093_95840_LINE::RTE 16	1390
NotFur1_GapFilledScaffold_2093_95840_LINE::RTE 27	291
NotFur1_GapFilledScaffold_2093_95840_LINE::RTE 13	1911
NotFur1_GapFilledScaffold_2093_95840_LINE::RTE 23	2370
NotFur1_GapFilledScaffold_2093_95840_LINE::RTE 11	2991
NotFur1_GapFilledScaffold_2093_95840_LINE::RTE 26	815
NotFur1_GapFilledScaffold_2093_95840_LINE::RTE 8	4507
NotFur1_GapFilledScaffold_2093_95840_LINE::RTE 6	3952
NotFur1_GapFilledScaffold_2093_95840_LINE::RTE 4	1795
NotFur1_GapFilledScaffold_2093_95840_LINE::RTE 7	2311
NotFur1_GapFilledScaffold_2093_95840_LINE::RTE 2	1585
NotFur1_GapFilledScaffold_2093_95840_LINE::RTE 1	583
NotFur1_GapFilledScaffold_2093_95840_LINE::RTE 28	197
NotFur1_GapFilledScaffold_2093_95840_LINE::RTE 29	8
NotFur1_GapFilledScaffold_2093_95840_LINE::RTE 30	3
NotFur1_GapFilledScaffold_209_94001_LINE::RTE 16	1764
NotFur1_GapFilledScaffold_209_94001_LINE::RTE 17	3135
NotFur1_GapFilledScaffold_209_94001_LINE::RTE 21	2405
NotFur1_GapFilledScaffold_209_94001_LINE::RTE 23	2980
NotFur1_GapFilledScaffold_209_94001_LINE::RTE 24	2552
NotFur1_GapFilledScaffold_209_94001_LINE::RTE 26	1317
NotFur1_GapFilledScaffold_209_94001_LINE::RTE 20	2202
NotFur1_GapFilledScaffold_209_94001_LINE::RTE 22	3163
NotFur1_GapFilledScaffold_209_94001_LINE::RTE 27	541
NotFur1_GapFilledScaffold_209_94001_LINE::RTE 25	2231
NotFur1_GapFilledScaffold_209_94001_LINE::RTE 10	16645
NotFur1_GapFilledScaffold_209_94001_LINE::RTE 11	2345
NotFur1_GapFilledScaffold_209_94001_LINE::RTE 15	6809
NotFur1_GapFilledScaffold_209_94001_LINE::RTE 18	2484
NotFur1_GapFilledScaffold_209_94001_LINE::RTE 14	3892
NotFur1_GapFilledScaffold_209_94001_LINE::RTE 19	2162
NotFur1_GapFilledScaffold_209_94001_LINE::RTE 6	5934
NotFur1_GapFilledScaffold_209_94001_LINE::RTE 7	2032
NotFur1_GapFilledScaffold_209_94001_LINE::RTE 13	2777
NotFur1_GapFilledScaffold_209_94001_LINE::RTE 12	4980
NotFur1_GapFilledScaffold_209_94001_LINE::RTE 5	3101
NotFur1_GapFilledScaffold_209_94001_LINE::RTE 9	2965
NotFur1_GapFilledScaffold_209_94001_LINE::RTE 28	229
NotFur1_GapFilledScaffold_209_94001_LINE::RTE 2	2599
NotFur1_GapFilledScaffold_209_94001_LINE::RTE 8	4612
NotFur1_GapFilledScaffold_209_94001_LINE::RTE 4	1144
NotFur1_GapFilledScaffold_209_94001_LINE::RTE 1	931
NotFur1_GapFilledScaffold_209_94001_LINE::RTE 3	1382
NotFur1_GapFilledScaffold_209_94001_LINE::RTE 29	86
NotFur1_GapFilledScaffold_209_94001_LINE::RTE 30	2
NotFur1_GapFilledScaffold_2102_78953_LINE::RTE 24	7939
NotFur1_GapFilledScaffold_2102_78953_LINE::RTE 25	2276
NotFur1_GapFilledScaffold_2102_78953_LINE::RTE 14	2544
NotFur1_GapFilledScaffold_2102_78953_LINE::RTE 13	10978
NotFur1_GapFilledScaffold_2102_78953_LINE::RTE 11	10318
NotFur1_GapFilledScaffold_2102_78953_LINE::RTE 19	3680
NotFur1_GapFilledScaffold_2102_78953_LINE::RTE 20	4497
NotFur1_GapFilledScaffold_2102_78953_LINE::RTE 18	2382
NotFur1_GapFilledScaffold_2102_78953_LINE::RTE 17	10995
NotFur1_GapFilledScaffold_2102_78953_LINE::RTE 15	4106
NotFur1_GapFilledScaffold_2102_78953_LINE::RTE 21	6093
NotFur1_GapFilledScaffold_2102_78953_LINE::RTE 26	1846
NotFur1_GapFilledScaffold_2102_78953_LINE::RTE 10	151847
NotFur1_GapFilledScaffold_2102_78953_LINE::RTE 23	6759
NotFur1_GapFilledScaffold_2102_78953_LINE::RTE 27	976
NotFur1_GapFilledScaffold_2102_78953_LINE::RTE 28	137
NotFur1_GapFilledScaffold_2102_78953_LINE::RTE 9	6771
NotFur1_GapFilledScaffold_2102_78953_LINE::RTE 22	197934
NotFur1_GapFilledScaffold_2102_78953_LINE::RTE 8	24963
NotFur1_GapFilledScaffold_2102_78953_LINE::RTE 29	14
NotFur1_GapFilledScaffold_2102_78953_LINE::RTE 16	4891
NotFur1_GapFilledScaffold_2102_78953_LINE::RTE 12	10355
NotFur1_GapFilledScaffold_2102_78953_LINE::RTE 7	6192
NotFur1_GapFilledScaffold_2102_78953_LINE::RTE 4	6033
NotFur1_GapFilledScaffold_2102_78953_LINE::RTE 6	4391
NotFur1_GapFilledScaffold_2102_78953_LINE::RTE 5	7727
NotFur1_GapFilledScaffold_2102_78953_LINE::RTE 2	8323
NotFur1_GapFilledScaffold_2102_78953_LINE::RTE 1	4459
NotFur1_GapFilledScaffold_2102_78953_LINE::RTE 3	4947
NotFur1_GapFilledScaffold_2102_78953_LINE::RTE 31	2
NotFur1_GapFilledScaffold_2102_78953_LINE::RTE 30	7
NotFur1_GapFilledScaffold_2111_74180_LINE::L1 10	7950
NotFur1_GapFilledScaffold_2111_74180_LINE::L1 16	9169
NotFur1_GapFilledScaffold_2111_74180_LINE::L1 20	1983
NotFur1_GapFilledScaffold_2111_74180_LINE::L1 24	1961
NotFur1_GapFilledScaffold_2111_74180_LINE::L1 13	14237
NotFur1_GapFilledScaffold_2111_74180_LINE::L1 25	1887
NotFur1_GapFilledScaffold_2111_74180_LINE::L1 17	6646
NotFur1_GapFilledScaffold_2111_74180_LINE::L1 1	727
NotFur1_GapFilledScaffold_2111_74180_LINE::L1 11	2219
NotFur1_GapFilledScaffold_2111_74180_LINE::L1 7	512
NotFur1_GapFilledScaffold_2111_74180_LINE::L1 5	674
NotFur1_GapFilledScaffold_2111_74180_LINE::L1 2	745
NotFur1_GapFilledScaffold_2111_74180_LINE::L1 9	731
NotFur1_GapFilledScaffold_2111_74180_LINE::L1 14	13313
NotFur1_GapFilledScaffold_2111_74180_LINE::L1 6	673
NotFur1_GapFilledScaffold_2111_74180_LINE::L1 8	955
NotFur1_GapFilledScaffold_2111_74180_LINE::L1 19	2880
NotFur1_GapFilledScaffold_2111_74180_LINE::L1 4	1193
NotFur1_GapFilledScaffold_2111_74180_LINE::L1 22	3074
NotFur1_GapFilledScaffold_2111_74180_LINE::L1 18	4704
NotFur1_GapFilledScaffold_2111_74180_LINE::L1 15	8523
NotFur1_GapFilledScaffold_2111_74180_LINE::L1 12	10553
NotFur1_GapFilledScaffold_2111_74180_LINE::L1 23	4093
NotFur1_GapFilledScaffold_2111_74180_LINE::L1 29	16
NotFur1_GapFilledScaffold_2111_74180_LINE::L1 26	979
NotFur1_GapFilledScaffold_2111_74180_LINE::L1 21	1673
NotFur1_GapFilledScaffold_2111_74180_LINE::L1 3	557
NotFur1_GapFilledScaffold_2111_74180_LINE::L1 27	251
NotFur1_GapFilledScaffold_2111_74180_LINE::L1 28	11
NotFur1_GapFilledScaffold_2120_53219_LINE::RTE 22	4521
NotFur1_GapFilledScaffold_2120_53219_LINE::RTE 23	3724
NotFur1_GapFilledScaffold_2120_53219_LINE::RTE 19	4804
NotFur1_GapFilledScaffold_2120_53219_LINE::RTE 18	3759
NotFur1_GapFilledScaffold_2120_53219_LINE::RTE 14	7666
NotFur1_GapFilledScaffold_2120_53219_LINE::RTE 13	5769
NotFur1_GapFilledScaffold_2120_53219_LINE::RTE 8	3552
NotFur1_GapFilledScaffold_2120_53219_LINE::RTE 4	3888
NotFur1_GapFilledScaffold_2120_53219_LINE::RTE 21	4516
NotFur1_GapFilledScaffold_2120_53219_LINE::RTE 17	5345
NotFur1_GapFilledScaffold_2120_53219_LINE::RTE 16	3809
NotFur1_GapFilledScaffold_2120_53219_LINE::RTE 11	4985
NotFur1_GapFilledScaffold_2120_53219_LINE::RTE 7	2866
NotFur1_GapFilledScaffold_2120_53219_LINE::RTE 24	3393
NotFur1_GapFilledScaffold_2120_53219_LINE::RTE 9	4756
NotFur1_GapFilledScaffold_2120_53219_LINE::RTE 15	5797
NotFur1_GapFilledScaffold_2120_53219_LINE::RTE 3	4898
NotFur1_GapFilledScaffold_2120_53219_LINE::RTE 25	3413
NotFur1_GapFilledScaffold_2120_53219_LINE::RTE 20	6605
NotFur1_GapFilledScaffold_2120_53219_LINE::RTE 6	4389
NotFur1_GapFilledScaffold_2120_53219_LINE::RTE 2	3918
NotFur1_GapFilledScaffold_2120_53219_LINE::RTE 12	6158
NotFur1_GapFilledScaffold_2120_53219_LINE::RTE 10	25743
NotFur1_GapFilledScaffold_2120_53219_LINE::RTE 5	5937
NotFur1_GapFilledScaffold_2120_53219_LINE::RTE 1	2202
NotFur1_GapFilledScaffold_2120_53219_LINE::RTE 26	1693
NotFur1_GapFilledScaffold_2120_53219_LINE::RTE 27	439
NotFur1_GapFilledScaffold_2120_53219_LINE::RTE 28	62
NotFur1_GapFilledScaffold_2120_53219_LINE::RTE 29	10
NotFur1_GapFilledScaffold_2155_60671_LINE::RTE 16	2183
NotFur1_GapFilledScaffold_2155_60671_LINE::RTE 17	3149
NotFur1_GapFilledScaffold_2155_60671_LINE::RTE 21	2984
NotFur1_GapFilledScaffold_2155_60671_LINE::RTE 23	1712
NotFur1_GapFilledScaffold_2155_60671_LINE::RTE 24	1408
NotFur1_GapFilledScaffold_2155_60671_LINE::RTE 26	792
NotFur1_GapFilledScaffold_2155_60671_LINE::RTE 20	2684
NotFur1_GapFilledScaffold_2155_60671_LINE::RTE 22	2408
NotFur1_GapFilledScaffold_2155_60671_LINE::RTE 27	266
NotFur1_GapFilledScaffold_2155_60671_LINE::RTE 28	167
NotFur1_GapFilledScaffold_2155_60671_LINE::RTE 25	1469
NotFur1_GapFilledScaffold_2155_60671_LINE::RTE 19	2197
NotFur1_GapFilledScaffold_2155_60671_LINE::RTE 18	2262
NotFur1_GapFilledScaffold_2155_60671_LINE::RTE 14	5766
NotFur1_GapFilledScaffold_2155_60671_LINE::RTE 15	8796
NotFur1_GapFilledScaffold_2155_60671_LINE::RTE 13	3166
NotFur1_GapFilledScaffold_2155_60671_LINE::RTE 12	1591
NotFur1_GapFilledScaffold_2155_60671_LINE::RTE 10	37527
NotFur1_GapFilledScaffold_2155_60671_LINE::RTE 11	2938
NotFur1_GapFilledScaffold_2155_60671_LINE::RTE 9	5619
NotFur1_GapFilledScaffold_2155_60671_LINE::RTE 8	2109
NotFur1_GapFilledScaffold_2155_60671_LINE::RTE 6	3170
NotFur1_GapFilledScaffold_2155_60671_LINE::RTE 7	1710
NotFur1_GapFilledScaffold_2155_60671_LINE::RTE 5	2838
NotFur1_GapFilledScaffold_2155_60671_LINE::RTE 3	1214
NotFur1_GapFilledScaffold_2155_60671_LINE::RTE 4	1261
NotFur1_GapFilledScaffold_2155_60671_LINE::RTE 1	912
NotFur1_GapFilledScaffold_2155_60671_LINE::RTE 2	1481
NotFur1_GapFilledScaffold_2155_60671_LINE::RTE 29	86
NotFur1_GapFilledScaffold_2155_60671_LINE::RTE 30	2
NotFur1_GapFilledScaffold_2155_85130_LINE::L2 10	59420
NotFur1_GapFilledScaffold_2155_85130_LINE::L2 18	9196
NotFur1_GapFilledScaffold_2155_85130_LINE::L2 3	14307
NotFur1_GapFilledScaffold_2155_85130_LINE::L2 22	10435
NotFur1_GapFilledScaffold_2155_85130_LINE::L2 24	12364
NotFur1_GapFilledScaffold_2155_85130_LINE::L2 25	13772
NotFur1_GapFilledScaffold_2155_85130_LINE::L2 26	4464
NotFur1_GapFilledScaffold_2155_85130_LINE::L2 2	15638
NotFur1_GapFilledScaffold_2155_85130_LINE::L2 16	6913
NotFur1_GapFilledScaffold_2155_85130_LINE::L2 6	9721
NotFur1_GapFilledScaffold_2155_85130_LINE::L2 19	8352
NotFur1_GapFilledScaffold_2155_85130_LINE::L2 20	12542
NotFur1_GapFilledScaffold_2155_85130_LINE::L2 23	11582
NotFur1_GapFilledScaffold_2155_85130_LINE::L2 17	6693
NotFur1_GapFilledScaffold_2155_85130_LINE::L2 14	7772
NotFur1_GapFilledScaffold_2155_85130_LINE::L2 11	34438
NotFur1_GapFilledScaffold_2155_85130_LINE::L2 15	5451
NotFur1_GapFilledScaffold_2155_85130_LINE::L2 13	7562
NotFur1_GapFilledScaffold_2155_85130_LINE::L2 12	13192
NotFur1_GapFilledScaffold_2155_85130_LINE::L2 21	12012
NotFur1_GapFilledScaffold_2155_85130_LINE::L2 9	5656
NotFur1_GapFilledScaffold_2155_85130_LINE::L2 4	9906
NotFur1_GapFilledScaffold_2155_85130_LINE::L2 5	9314
NotFur1_GapFilledScaffold_2155_85130_LINE::L2 7	8546
NotFur1_GapFilledScaffold_2155_85130_LINE::L2 8	11253
NotFur1_GapFilledScaffold_2155_85130_LINE::L2 1	12944
NotFur1_GapFilledScaffold_2155_85130_LINE::L2 27	1410
NotFur1_GapFilledScaffold_2155_85130_LINE::L2 28	559
NotFur1_GapFilledScaffold_2155_85130_LINE::L2 29	87
NotFur1_GapFilledScaffold_2155_85130_LINE::L2 30	5
NotFur1_GapFilledScaffold_2155_85130_LINE::L2 34	1
NotFur1_GapFilledScaffold_2155_85130_LINE::L2 31	1
NotFur1_GapFilledScaffold_2156_22742_LINE::L2 24	1055
NotFur1_GapFilledScaffold_2156_22742_LINE::L2 25	587
NotFur1_GapFilledScaffold_2156_22742_LINE::L2 18	1462
NotFur1_GapFilledScaffold_2156_22742_LINE::L2 14	3899
NotFur1_GapFilledScaffold_2156_22742_LINE::L2 12	2577
NotFur1_GapFilledScaffold_2156_22742_LINE::L2 22	919
NotFur1_GapFilledScaffold_2156_22742_LINE::L2 23	695
NotFur1_GapFilledScaffold_2156_22742_LINE::L2 19	954
NotFur1_GapFilledScaffold_2156_22742_LINE::L2 17	3136
NotFur1_GapFilledScaffold_2156_22742_LINE::L2 3	650
NotFur1_GapFilledScaffold_2156_22742_LINE::L2 2	676
NotFur1_GapFilledScaffold_2156_22742_LINE::L2 20	1309
NotFur1_GapFilledScaffold_2156_22742_LINE::L2 16	2562
NotFur1_GapFilledScaffold_2156_22742_LINE::L2 4	1269
NotFur1_GapFilledScaffold_2156_22742_LINE::L2 6	1770
NotFur1_GapFilledScaffold_2156_22742_LINE::L2 21	1121
NotFur1_GapFilledScaffold_2156_22742_LINE::L2 28	46
NotFur1_GapFilledScaffold_2156_22742_LINE::L2 26	791
NotFur1_GapFilledScaffold_2156_22742_LINE::L2 1	661
NotFur1_GapFilledScaffold_2156_22742_LINE::L2 15	3292
NotFur1_GapFilledScaffold_2156_22742_LINE::L2 13	2519
NotFur1_GapFilledScaffold_2156_22742_LINE::L2 5	1430
NotFur1_GapFilledScaffold_2156_22742_LINE::L2 7	1043
NotFur1_GapFilledScaffold_2156_22742_LINE::L2 8	1224
NotFur1_GapFilledScaffold_2156_22742_LINE::L2 9	1726
NotFur1_GapFilledScaffold_2156_22742_LINE::L2 11	2414
NotFur1_GapFilledScaffold_2156_22742_LINE::L2 10	8257
NotFur1_GapFilledScaffold_2156_22742_LINE::L2 27	151
NotFur1_GapFilledScaffold_2156_22742_LINE::L2 29	2
NotFur1_GapFilledScaffold_2165_96452_LINE::I 23	134
NotFur1_GapFilledScaffold_2165_96452_LINE::I 21	182
NotFur1_GapFilledScaffold_2165_96452_LINE::I 26	21
NotFur1_GapFilledScaffold_2165_96452_LINE::I 27	10
NotFur1_GapFilledScaffold_2165_96452_LINE::I 25	40
NotFur1_GapFilledScaffold_2165_96452_LINE::I 24	110
NotFur1_GapFilledScaffold_2165_96452_LINE::I 7	23
NotFur1_GapFilledScaffold_2165_96452_LINE::I 4	12
NotFur1_GapFilledScaffold_2165_96452_LINE::I 13	74
NotFur1_GapFilledScaffold_2165_96452_LINE::I 11	78
NotFur1_GapFilledScaffold_2165_96452_LINE::I 16	34
NotFur1_GapFilledScaffold_2165_96452_LINE::I 18	126
NotFur1_GapFilledScaffold_2165_96452_LINE::I 5	105
NotFur1_GapFilledScaffold_2165_96452_LINE::I 2	54
NotFur1_GapFilledScaffold_2165_96452_LINE::I 1	35
NotFur1_GapFilledScaffold_2165_96452_LINE::I 9	41
NotFur1_GapFilledScaffold_2165_96452_LINE::I 12	36
NotFur1_GapFilledScaffold_2165_96452_LINE::I 14	208
NotFur1_GapFilledScaffold_2165_96452_LINE::I 17	22
NotFur1_GapFilledScaffold_2165_96452_LINE::I 20	44
NotFur1_GapFilledScaffold_2165_96452_LINE::I 6	26
NotFur1_GapFilledScaffold_2165_96452_LINE::I 22	96
NotFur1_GapFilledScaffold_2165_96452_LINE::I 19	46
NotFur1_GapFilledScaffold_2165_96452_LINE::I 8	75
NotFur1_GapFilledScaffold_2165_96452_LINE::I 3	11
NotFur1_GapFilledScaffold_2165_96452_LINE::I 10	1949
NotFur1_GapFilledScaffold_2165_96452_LINE::I 28	10
NotFur1_GapFilledScaffold_2165_96452_LINE::I 15	8
NotFur1_GapFilledScaffold_2168_107066_LINE::R2 9	37
NotFur1_GapFilledScaffold_2168_107066_LINE::R2 10	6286
NotFur1_GapFilledScaffold_2168_107066_LINE::R2 12	345
NotFur1_GapFilledScaffold_2168_107066_LINE::R2 18	574
NotFur1_GapFilledScaffold_2168_107066_LINE::R2 17	242
NotFur1_GapFilledScaffold_2168_107066_LINE::R2 16	393
NotFur1_GapFilledScaffold_2168_107066_LINE::R2 15	355
NotFur1_GapFilledScaffold_2168_107066_LINE::R2 14	440
NotFur1_GapFilledScaffold_2168_107066_LINE::R2 13	250
NotFur1_GapFilledScaffold_2168_107066_LINE::R2 11	257
NotFur1_GapFilledScaffold_2168_107066_LINE::R2 1	36
NotFur1_GapFilledScaffold_2168_107066_LINE::R2 19	698
NotFur1_GapFilledScaffold_2168_107066_LINE::R2 2	40
NotFur1_GapFilledScaffold_2168_107066_LINE::R2 20	751
NotFur1_GapFilledScaffold_2168_107066_LINE::R2 3	26
NotFur1_GapFilledScaffold_2168_107066_LINE::R2 21	420
NotFur1_GapFilledScaffold_2168_107066_LINE::R2 4	29
NotFur1_GapFilledScaffold_2168_107066_LINE::R2 24	812
NotFur1_GapFilledScaffold_2168_107066_LINE::R2 23	4154
NotFur1_GapFilledScaffold_2168_107066_LINE::R2 22	251
NotFur1_GapFilledScaffold_2168_107066_LINE::R2 7	188
NotFur1_GapFilledScaffold_2168_107066_LINE::R2 25	322
NotFur1_GapFilledScaffold_2168_107066_LINE::R2 8	28
NotFur1_GapFilledScaffold_2168_107066_LINE::R2 5	417
NotFur1_GapFilledScaffold_2168_107066_LINE::R2 26	89
NotFur1_GapFilledScaffold_2168_107066_LINE::R2 28	5
NotFur1_GapFilledScaffold_2168_107066_LINE::R2 27	74
NotFur1_GapFilledScaffold_2168_107066_LINE::R2 6	25
NotFur1_GapFilledScaffold_2168_107066_LINE::R2 29	7
NotFur1_GapFilledScaffold_2170_33659_LINE::RTE 19	6915
NotFur1_GapFilledScaffold_2170_33659_LINE::RTE 18	4447
NotFur1_GapFilledScaffold_2170_33659_LINE::RTE 17	7229
NotFur1_GapFilledScaffold_2170_33659_LINE::RTE 16	17790
NotFur1_GapFilledScaffold_2170_33659_LINE::RTE 15	6837
NotFur1_GapFilledScaffold_2170_33659_LINE::RTE 14	5568
NotFur1_GapFilledScaffold_2170_33659_LINE::RTE 13	5044
NotFur1_GapFilledScaffold_2170_33659_LINE::RTE 11	8688
NotFur1_GapFilledScaffold_2170_33659_LINE::RTE 7	6923
NotFur1_GapFilledScaffold_2170_33659_LINE::RTE 6	9590
NotFur1_GapFilledScaffold_2170_33659_LINE::RTE 3	6047
NotFur1_GapFilledScaffold_2170_33659_LINE::RTE 25	3172
NotFur1_GapFilledScaffold_2170_33659_LINE::RTE 21	7841
NotFur1_GapFilledScaffold_2170_33659_LINE::RTE 26	1347
NotFur1_GapFilledScaffold_2170_33659_LINE::RTE 24	4811
NotFur1_GapFilledScaffold_2170_33659_LINE::RTE 22	8446
NotFur1_GapFilledScaffold_2170_33659_LINE::RTE 9	5175
NotFur1_GapFilledScaffold_2170_33659_LINE::RTE 5	7578
NotFur1_GapFilledScaffold_2170_33659_LINE::RTE 10	202734
NotFur1_GapFilledScaffold_2170_33659_LINE::RTE 20	6380
NotFur1_GapFilledScaffold_2170_33659_LINE::RTE 4	14738
NotFur1_GapFilledScaffold_2170_33659_LINE::RTE 8	8885
NotFur1_GapFilledScaffold_2170_33659_LINE::RTE 12	4896
NotFur1_GapFilledScaffold_2170_33659_LINE::RTE 1	6828
NotFur1_GapFilledScaffold_2170_33659_LINE::RTE 23	3053
NotFur1_GapFilledScaffold_2170_33659_LINE::RTE 2	6447
NotFur1_GapFilledScaffold_2170_33659_LINE::RTE 27	619
NotFur1_GapFilledScaffold_2170_33659_LINE::RTE 28	75
NotFur1_GapFilledScaffold_2170_33659_LINE::RTE 29	32
NotFur1_GapFilledScaffold_2170_33659_LINE::RTE 31	2
NotFur1_GapFilledScaffold_2170_33659_LINE::RTE 30	1
NotFur1_GapFilledScaffold_217_119963_LINE::L2 25	2676
NotFur1_GapFilledScaffold_217_119963_LINE::L2 23	3378
NotFur1_GapFilledScaffold_217_119963_LINE::L2 9	4968
NotFur1_GapFilledScaffold_217_119963_LINE::L2 8	2961
NotFur1_GapFilledScaffold_217_119963_LINE::L2 7	4818
NotFur1_GapFilledScaffold_217_119963_LINE::L2 6	3938
NotFur1_GapFilledScaffold_217_119963_LINE::L2 5	6910
NotFur1_GapFilledScaffold_217_119963_LINE::L2 4	4858
NotFur1_GapFilledScaffold_217_119963_LINE::L2 2	4527
NotFur1_GapFilledScaffold_217_119963_LINE::L2 1	3394
NotFur1_GapFilledScaffold_217_119963_LINE::L2 26	1834
NotFur1_GapFilledScaffold_217_119963_LINE::L2 24	4291
NotFur1_GapFilledScaffold_217_119963_LINE::L2 10	20265
NotFur1_GapFilledScaffold_217_119963_LINE::L2 3	3684
NotFur1_GapFilledScaffold_217_119963_LINE::L2 27	833
NotFur1_GapFilledScaffold_217_119963_LINE::L2 12	4810
NotFur1_GapFilledScaffold_217_119963_LINE::L2 11	4963
NotFur1_GapFilledScaffold_217_119963_LINE::L2 13	5029
NotFur1_GapFilledScaffold_217_119963_LINE::L2 28	115
NotFur1_GapFilledScaffold_217_119963_LINE::L2 14	6001
NotFur1_GapFilledScaffold_217_119963_LINE::L2 15	9024
NotFur1_GapFilledScaffold_217_119963_LINE::L2 16	3763
NotFur1_GapFilledScaffold_217_119963_LINE::L2 17	6976
NotFur1_GapFilledScaffold_217_119963_LINE::L2 18	6809
NotFur1_GapFilledScaffold_217_119963_LINE::L2 21	2992
NotFur1_GapFilledScaffold_217_119963_LINE::L2 22	3727
NotFur1_GapFilledScaffold_217_119963_LINE::L2 20	2235
NotFur1_GapFilledScaffold_217_119963_LINE::L2 19	2983
NotFur1_GapFilledScaffold_217_119963_LINE::L2 30	1
NotFur1_GapFilledScaffold_217_119963_LINE::L2 29	7
NotFur1_GapFilledScaffold_2181_49943_LINE::L2 7	620
NotFur1_GapFilledScaffold_2181_49943_LINE::L2 11	504
NotFur1_GapFilledScaffold_2181_49943_LINE::L2 10	3497
NotFur1_GapFilledScaffold_2181_49943_LINE::L2 9	556
NotFur1_GapFilledScaffold_2181_49943_LINE::L2 8	325
NotFur1_GapFilledScaffold_2181_49943_LINE::L2 6	528
NotFur1_GapFilledScaffold_2181_49943_LINE::L2 5	517
NotFur1_GapFilledScaffold_2181_49943_LINE::L2 21	91
NotFur1_GapFilledScaffold_2181_49943_LINE::L2 20	86
NotFur1_GapFilledScaffold_2181_49943_LINE::L2 19	144
NotFur1_GapFilledScaffold_2181_49943_LINE::L2 17	312
NotFur1_GapFilledScaffold_2181_49943_LINE::L2 16	185
NotFur1_GapFilledScaffold_2181_49943_LINE::L2 25	88
NotFur1_GapFilledScaffold_2181_49943_LINE::L2 26	87
NotFur1_GapFilledScaffold_2181_49943_LINE::L2 24	138
NotFur1_GapFilledScaffold_2181_49943_LINE::L2 14	356
NotFur1_GapFilledScaffold_2181_49943_LINE::L2 13	262
NotFur1_GapFilledScaffold_2181_49943_LINE::L2 15	265
NotFur1_GapFilledScaffold_2181_49943_LINE::L2 12	694
NotFur1_GapFilledScaffold_2181_49943_LINE::L2 3	245
NotFur1_GapFilledScaffold_2181_49943_LINE::L2 1	115
NotFur1_GapFilledScaffold_2181_49943_LINE::L2 2	190
NotFur1_GapFilledScaffold_2181_49943_LINE::L2 4	156
NotFur1_GapFilledScaffold_2181_49943_LINE::L2 18	89
NotFur1_GapFilledScaffold_2181_49943_LINE::L2 23	76
NotFur1_GapFilledScaffold_2181_49943_LINE::L2 28	2
NotFur1_GapFilledScaffold_2181_49943_LINE::L2 22	70
NotFur1_GapFilledScaffold_2181_49943_LINE::L2 27	21
NotFur1_GapFilledScaffold_2187_61211_LINE::RTE 26	1634
NotFur1_GapFilledScaffold_2187_61211_LINE::RTE 15	5925
NotFur1_GapFilledScaffold_2187_61211_LINE::RTE 16	1112
NotFur1_GapFilledScaffold_2187_61211_LINE::RTE 17	2117
NotFur1_GapFilledScaffold_2187_61211_LINE::RTE 18	1935
NotFur1_GapFilledScaffold_2187_61211_LINE::RTE 20	1709
NotFur1_GapFilledScaffold_2187_61211_LINE::RTE 1	694
NotFur1_GapFilledScaffold_2187_61211_LINE::RTE 10	19045
NotFur1_GapFilledScaffold_2187_61211_LINE::RTE 11	3317
NotFur1_GapFilledScaffold_2187_61211_LINE::RTE 12	812
NotFur1_GapFilledScaffold_2187_61211_LINE::RTE 13	1298
NotFur1_GapFilledScaffold_2187_61211_LINE::RTE 9	4853
NotFur1_GapFilledScaffold_2187_61211_LINE::RTE 8	1361
NotFur1_GapFilledScaffold_2187_61211_LINE::RTE 7	1858
NotFur1_GapFilledScaffold_2187_61211_LINE::RTE 5	958
NotFur1_GapFilledScaffold_2187_61211_LINE::RTE 6	776
NotFur1_GapFilledScaffold_2187_61211_LINE::RTE 4	939
NotFur1_GapFilledScaffold_2187_61211_LINE::RTE 2	1081
NotFur1_GapFilledScaffold_2187_61211_LINE::RTE 3	1195
NotFur1_GapFilledScaffold_2187_61211_LINE::RTE 23	2183
NotFur1_GapFilledScaffold_2187_61211_LINE::RTE 25	2242
NotFur1_GapFilledScaffold_2187_61211_LINE::RTE 21	1849
NotFur1_GapFilledScaffold_2187_61211_LINE::RTE 24	3156
NotFur1_GapFilledScaffold_2187_61211_LINE::RTE 14	3474
NotFur1_GapFilledScaffold_2187_61211_LINE::RTE 22	3153
NotFur1_GapFilledScaffold_2187_61211_LINE::RTE 19	1254
NotFur1_GapFilledScaffold_2187_61211_LINE::RTE 27	673
NotFur1_GapFilledScaffold_2187_61211_LINE::RTE 28	146
NotFur1_GapFilledScaffold_2187_61211_LINE::RTE 29	3
NotFur1_GapFilledScaffold_219_36563_LINE::RTE 22	16555
NotFur1_GapFilledScaffold_219_36563_LINE::RTE 25	6198
NotFur1_GapFilledScaffold_219_36563_LINE::RTE 24	10935
NotFur1_GapFilledScaffold_219_36563_LINE::RTE 11	50543
NotFur1_GapFilledScaffold_219_36563_LINE::RTE 10	479970
NotFur1_GapFilledScaffold_219_36563_LINE::RTE 7	26498
NotFur1_GapFilledScaffold_219_36563_LINE::RTE 2	49196
NotFur1_GapFilledScaffold_219_36563_LINE::RTE 1	26985
NotFur1_GapFilledScaffold_219_36563_LINE::RTE 26	4077
NotFur1_GapFilledScaffold_219_36563_LINE::RTE 13	36604
NotFur1_GapFilledScaffold_219_36563_LINE::RTE 12	28773
NotFur1_GapFilledScaffold_219_36563_LINE::RTE 9	25491
NotFur1_GapFilledScaffold_219_36563_LINE::RTE 4	50432
NotFur1_GapFilledScaffold_219_36563_LINE::RTE 3	35604
NotFur1_GapFilledScaffold_219_36563_LINE::RTE 18	12447
NotFur1_GapFilledScaffold_219_36563_LINE::RTE 21	398482
NotFur1_GapFilledScaffold_219_36563_LINE::RTE 15	38728
NotFur1_GapFilledScaffold_219_36563_LINE::RTE 14	25082
NotFur1_GapFilledScaffold_219_36563_LINE::RTE 6	29850
NotFur1_GapFilledScaffold_219_36563_LINE::RTE 5	46092
NotFur1_GapFilledScaffold_219_36563_LINE::RTE 16	34429
NotFur1_GapFilledScaffold_219_36563_LINE::RTE 19	15177
NotFur1_GapFilledScaffold_219_36563_LINE::RTE 20	25403
NotFur1_GapFilledScaffold_219_36563_LINE::RTE 17	21983
NotFur1_GapFilledScaffold_219_36563_LINE::RTE 8	41402
NotFur1_GapFilledScaffold_219_36563_LINE::RTE 23	8652
NotFur1_GapFilledScaffold_219_36563_LINE::RTE 27	2876
NotFur1_GapFilledScaffold_219_36563_LINE::RTE 28	790
NotFur1_GapFilledScaffold_219_36563_LINE::RTE 29	231
NotFur1_GapFilledScaffold_219_36563_LINE::RTE 33	3
NotFur1_GapFilledScaffold_219_36563_LINE::RTE 32	3
NotFur1_GapFilledScaffold_219_36563_LINE::RTE 30	153
NotFur1_GapFilledScaffold_219_36563_LINE::RTE 31	7
NotFur1_GapFilledScaffold_2201_187208_LINE::L2 15	972
NotFur1_GapFilledScaffold_2201_187208_LINE::L2 16	911
NotFur1_GapFilledScaffold_2201_187208_LINE::L2 19	516
NotFur1_GapFilledScaffold_2201_187208_LINE::L2 20	917
NotFur1_GapFilledScaffold_2201_187208_LINE::L2 12	657
NotFur1_GapFilledScaffold_2201_187208_LINE::L2 13	884
NotFur1_GapFilledScaffold_2201_187208_LINE::L2 17	694
NotFur1_GapFilledScaffold_2201_187208_LINE::L2 1	596
NotFur1_GapFilledScaffold_2201_187208_LINE::L2 14	464
NotFur1_GapFilledScaffold_2201_187208_LINE::L2 3	627
NotFur1_GapFilledScaffold_2201_187208_LINE::L2 6	633
NotFur1_GapFilledScaffold_2201_187208_LINE::L2 4	288
NotFur1_GapFilledScaffold_2201_187208_LINE::L2 5	986
NotFur1_GapFilledScaffold_2201_187208_LINE::L2 26	2390
NotFur1_GapFilledScaffold_2201_187208_LINE::L2 8	623
NotFur1_GapFilledScaffold_2201_187208_LINE::L2 2	628
NotFur1_GapFilledScaffold_2201_187208_LINE::L2 10	4975
NotFur1_GapFilledScaffold_2201_187208_LINE::L2 7	1050
NotFur1_GapFilledScaffold_2201_187208_LINE::L2 11	819
NotFur1_GapFilledScaffold_2201_187208_LINE::L2 9	1001
NotFur1_GapFilledScaffold_2201_187208_LINE::L2 22	2363
NotFur1_GapFilledScaffold_2201_187208_LINE::L2 25	1720
NotFur1_GapFilledScaffold_2201_187208_LINE::L2 18	980
NotFur1_GapFilledScaffold_2201_187208_LINE::L2 23	3197
NotFur1_GapFilledScaffold_2201_187208_LINE::L2 27	436
NotFur1_GapFilledScaffold_2201_187208_LINE::L2 28	179
NotFur1_GapFilledScaffold_2201_187208_LINE::L2 21	9808
NotFur1_GapFilledScaffold_2201_187208_LINE::L2 24	1671
NotFur1_GapFilledScaffold_2201_187208_LINE::L2 29	41
NotFur1_GapFilledScaffold_2206_5891_LINE::RTE 18	7380
NotFur1_GapFilledScaffold_2206_5891_LINE::RTE 20	16268
NotFur1_GapFilledScaffold_2206_5891_LINE::RTE 24	9779
NotFur1_GapFilledScaffold_2206_5891_LINE::RTE 26	861
NotFur1_GapFilledScaffold_2206_5891_LINE::RTE 17	20931
NotFur1_GapFilledScaffold_2206_5891_LINE::RTE 15	30394
NotFur1_GapFilledScaffold_2206_5891_LINE::RTE 14	20167
NotFur1_GapFilledScaffold_2206_5891_LINE::RTE 11	10307
NotFur1_GapFilledScaffold_2206_5891_LINE::RTE 19	8548
NotFur1_GapFilledScaffold_2206_5891_LINE::RTE 16	23450
NotFur1_GapFilledScaffold_2206_5891_LINE::RTE 12	5976
NotFur1_GapFilledScaffold_2206_5891_LINE::RTE 21	763570
NotFur1_GapFilledScaffold_2206_5891_LINE::RTE 22	204191
NotFur1_GapFilledScaffold_2206_5891_LINE::RTE 23	9924
NotFur1_GapFilledScaffold_2206_5891_LINE::RTE 27	603
NotFur1_GapFilledScaffold_2206_5891_LINE::RTE 25	2474
NotFur1_GapFilledScaffold_2206_5891_LINE::RTE 9	8680
NotFur1_GapFilledScaffold_2206_5891_LINE::RTE 7	3595
NotFur1_GapFilledScaffold_2206_5891_LINE::RTE 10	151514
NotFur1_GapFilledScaffold_2206_5891_LINE::RTE 13	15017
NotFur1_GapFilledScaffold_2206_5891_LINE::RTE 6	2677
NotFur1_GapFilledScaffold_2206_5891_LINE::RTE 4	9633
NotFur1_GapFilledScaffold_2206_5891_LINE::RTE 8	6328
NotFur1_GapFilledScaffold_2206_5891_LINE::RTE 3	9236
NotFur1_GapFilledScaffold_2206_5891_LINE::RTE 1	2897
NotFur1_GapFilledScaffold_2206_5891_LINE::RTE 5	10137
NotFur1_GapFilledScaffold_2206_5891_LINE::RTE 2	7133
NotFur1_GapFilledScaffold_2206_5891_LINE::RTE 28	62
NotFur1_GapFilledScaffold_2206_5891_LINE::RTE 32	1
NotFur1_GapFilledScaffold_2206_5891_LINE::RTE 31	2
NotFur1_GapFilledScaffold_2206_5891_LINE::RTE 29	20
NotFur1_GapFilledScaffold_2210_105743_LINE::L2 10	16232
NotFur1_GapFilledScaffold_2210_105743_LINE::L2 13	3356
NotFur1_GapFilledScaffold_2210_105743_LINE::L2 12	2945
NotFur1_GapFilledScaffold_2210_105743_LINE::L2 15	2104
NotFur1_GapFilledScaffold_2210_105743_LINE::L2 18	1675
NotFur1_GapFilledScaffold_2210_105743_LINE::L2 20	1515
NotFur1_GapFilledScaffold_2210_105743_LINE::L2 11	2795
NotFur1_GapFilledScaffold_2210_105743_LINE::L2 14	2966
NotFur1_GapFilledScaffold_2210_105743_LINE::L2 17	1579
NotFur1_GapFilledScaffold_2210_105743_LINE::L2 19	890
NotFur1_GapFilledScaffold_2210_105743_LINE::L2 16	2679
NotFur1_GapFilledScaffold_2210_105743_LINE::L2 22	700
NotFur1_GapFilledScaffold_2210_105743_LINE::L2 23	843
NotFur1_GapFilledScaffold_2210_105743_LINE::L2 24	956
NotFur1_GapFilledScaffold_2210_105743_LINE::L2 26	658
NotFur1_GapFilledScaffold_2210_105743_LINE::L2 25	1095
NotFur1_GapFilledScaffold_2210_105743_LINE::L2 21	795
NotFur1_GapFilledScaffold_2210_105743_LINE::L2 1	1358
NotFur1_GapFilledScaffold_2210_105743_LINE::L2 2	2748
NotFur1_GapFilledScaffold_2210_105743_LINE::L2 4	3356
NotFur1_GapFilledScaffold_2210_105743_LINE::L2 5	5960
NotFur1_GapFilledScaffold_2210_105743_LINE::L2 6	4597
NotFur1_GapFilledScaffold_2210_105743_LINE::L2 8	4402
NotFur1_GapFilledScaffold_2210_105743_LINE::L2 7	5055
NotFur1_GapFilledScaffold_2210_105743_LINE::L2 3	2773
NotFur1_GapFilledScaffold_2210_105743_LINE::L2 9	3863
NotFur1_GapFilledScaffold_2210_105743_LINE::L2 27	125
NotFur1_GapFilledScaffold_2210_105743_LINE::L2 28	64
NotFur1_GapFilledScaffold_2210_105743_LINE::L2 31	2
NotFur1_GapFilledScaffold_2210_105743_LINE::L2 29	8
NotFur1_GapFilledScaffold_2216_3197_LINE::RTE 22	196855
NotFur1_GapFilledScaffold_2216_3197_LINE::RTE 23	5510
NotFur1_GapFilledScaffold_2216_3197_LINE::RTE 20	3156
NotFur1_GapFilledScaffold_2216_3197_LINE::RTE 11	8972
NotFur1_GapFilledScaffold_2216_3197_LINE::RTE 10	272708
NotFur1_GapFilledScaffold_2216_3197_LINE::RTE 9	15206
NotFur1_GapFilledScaffold_2216_3197_LINE::RTE 8	131995
NotFur1_GapFilledScaffold_2216_3197_LINE::RTE 7	39223
NotFur1_GapFilledScaffold_2216_3197_LINE::RTE 5	5979
NotFur1_GapFilledScaffold_2216_3197_LINE::RTE 3	1036
NotFur1_GapFilledScaffold_2216_3197_LINE::RTE 2	1999
NotFur1_GapFilledScaffold_2216_3197_LINE::RTE 1	1037
NotFur1_GapFilledScaffold_2216_3197_LINE::RTE 13	13568
NotFur1_GapFilledScaffold_2216_3197_LINE::RTE 12	39782
NotFur1_GapFilledScaffold_2216_3197_LINE::RTE 4	4137
NotFur1_GapFilledScaffold_2216_3197_LINE::RTE 21	21818
NotFur1_GapFilledScaffold_2216_3197_LINE::RTE 6	6030
NotFur1_GapFilledScaffold_2216_3197_LINE::RTE 14	3544
NotFur1_GapFilledScaffold_2216_3197_LINE::RTE 24	7542
NotFur1_GapFilledScaffold_2216_3197_LINE::RTE 15	5094
NotFur1_GapFilledScaffold_2216_3197_LINE::RTE 17	10828
NotFur1_GapFilledScaffold_2216_3197_LINE::RTE 18	1493
NotFur1_GapFilledScaffold_2216_3197_LINE::RTE 25	2160
NotFur1_GapFilledScaffold_2216_3197_LINE::RTE 16	7455
NotFur1_GapFilledScaffold_2216_3197_LINE::RTE 19	3473
NotFur1_GapFilledScaffold_2216_3197_LINE::RTE 26	797
NotFur1_GapFilledScaffold_2216_3197_LINE::RTE 27	1210
NotFur1_GapFilledScaffold_2216_3197_LINE::RTE 28	119
NotFur1_GapFilledScaffold_2216_3197_LINE::RTE 31	2
NotFur1_GapFilledScaffold_2216_3197_LINE::RTE 29	62
NotFur1_GapFilledScaffold_2217_103727_LINE::L2 25	4210
NotFur1_GapFilledScaffold_2217_103727_LINE::L2 10	195730
NotFur1_GapFilledScaffold_2217_103727_LINE::L2 5	9032
NotFur1_GapFilledScaffold_2217_103727_LINE::L2 24	6528
NotFur1_GapFilledScaffold_2217_103727_LINE::L2 13	5922
NotFur1_GapFilledScaffold_2217_103727_LINE::L2 8	25175
NotFur1_GapFilledScaffold_2217_103727_LINE::L2 23	2989
NotFur1_GapFilledScaffold_2217_103727_LINE::L2 11	30419
NotFur1_GapFilledScaffold_2217_103727_LINE::L2 6	11534
NotFur1_GapFilledScaffold_2217_103727_LINE::L2 12	12462
NotFur1_GapFilledScaffold_2217_103727_LINE::L2 7	10177
NotFur1_GapFilledScaffold_2217_103727_LINE::L2 22	2412
NotFur1_GapFilledScaffold_2217_103727_LINE::L2 14	7283
NotFur1_GapFilledScaffold_2217_103727_LINE::L2 9	13219
NotFur1_GapFilledScaffold_2217_103727_LINE::L2 17	3802
NotFur1_GapFilledScaffold_2217_103727_LINE::L2 21	2560
NotFur1_GapFilledScaffold_2217_103727_LINE::L2 19	1997
NotFur1_GapFilledScaffold_2217_103727_LINE::L2 15	5435
NotFur1_GapFilledScaffold_2217_103727_LINE::L2 16	6891
NotFur1_GapFilledScaffold_2217_103727_LINE::L2 28	249
NotFur1_GapFilledScaffold_2217_103727_LINE::L2 29	30
NotFur1_GapFilledScaffold_2217_103727_LINE::L2 26	2592
NotFur1_GapFilledScaffold_2217_103727_LINE::L2 27	3837
NotFur1_GapFilledScaffold_2217_103727_LINE::L2 20	1559
NotFur1_GapFilledScaffold_2217_103727_LINE::L2 18	2796
NotFur1_GapFilledScaffold_2217_103727_LINE::L2 2	3123
NotFur1_GapFilledScaffold_2217_103727_LINE::L2 1	1107
NotFur1_GapFilledScaffold_2217_103727_LINE::L2 3	2147
NotFur1_GapFilledScaffold_2217_103727_LINE::L2 4	3553
NotFur1_GapFilledScaffold_2217_103727_LINE::L2 30	10
NotFur1_GapFilledScaffold_221_46127_LINE::RTE 13	6417
NotFur1_GapFilledScaffold_221_46127_LINE::RTE 12	8483
NotFur1_GapFilledScaffold_221_46127_LINE::RTE 14	7898
NotFur1_GapFilledScaffold_221_46127_LINE::RTE 24	8910
NotFur1_GapFilledScaffold_221_46127_LINE::RTE 26	2289
NotFur1_GapFilledScaffold_221_46127_LINE::RTE 11	7047
NotFur1_GapFilledScaffold_221_46127_LINE::RTE 9	6815
NotFur1_GapFilledScaffold_221_46127_LINE::RTE 8	6484
NotFur1_GapFilledScaffold_221_46127_LINE::RTE 7	7534
NotFur1_GapFilledScaffold_221_46127_LINE::RTE 21	5589
NotFur1_GapFilledScaffold_221_46127_LINE::RTE 20	4942
NotFur1_GapFilledScaffold_221_46127_LINE::RTE 6	7608
NotFur1_GapFilledScaffold_221_46127_LINE::RTE 4	7444
NotFur1_GapFilledScaffold_221_46127_LINE::RTE 3	6958
NotFur1_GapFilledScaffold_221_46127_LINE::RTE 2	4912
NotFur1_GapFilledScaffold_221_46127_LINE::RTE 23	3856
NotFur1_GapFilledScaffold_221_46127_LINE::RTE 5	8634
NotFur1_GapFilledScaffold_221_46127_LINE::RTE 22	5242
NotFur1_GapFilledScaffold_221_46127_LINE::RTE 28	401
NotFur1_GapFilledScaffold_221_46127_LINE::RTE 10	46338
NotFur1_GapFilledScaffold_221_46127_LINE::RTE 25	3727
NotFur1_GapFilledScaffold_221_46127_LINE::RTE 27	645
NotFur1_GapFilledScaffold_221_46127_LINE::RTE 18	6990
NotFur1_GapFilledScaffold_221_46127_LINE::RTE 16	7576
NotFur1_GapFilledScaffold_221_46127_LINE::RTE 15	8487
NotFur1_GapFilledScaffold_221_46127_LINE::RTE 17	5878
NotFur1_GapFilledScaffold_221_46127_LINE::RTE 19	6684
NotFur1_GapFilledScaffold_221_46127_LINE::RTE 1	4204
NotFur1_GapFilledScaffold_221_46127_LINE::RTE 29	29
NotFur1_GapFilledScaffold_221_46127_LINE::RTE 30	4
NotFur1_GapFilledScaffold_2222_10784_LINE::RTE 21	4105
NotFur1_GapFilledScaffold_2222_10784_LINE::RTE 16	20761
NotFur1_GapFilledScaffold_2222_10784_LINE::RTE 15	14192
NotFur1_GapFilledScaffold_2222_10784_LINE::RTE 24	6533
NotFur1_GapFilledScaffold_2222_10784_LINE::RTE 14	18177
NotFur1_GapFilledScaffold_2222_10784_LINE::RTE 13	41341
NotFur1_GapFilledScaffold_2222_10784_LINE::RTE 12	11609
NotFur1_GapFilledScaffold_2222_10784_LINE::RTE 11	7676
NotFur1_GapFilledScaffold_2222_10784_LINE::RTE 3	7853
NotFur1_GapFilledScaffold_2222_10784_LINE::RTE 25	6163
NotFur1_GapFilledScaffold_2222_10784_LINE::RTE 18	15675
NotFur1_GapFilledScaffold_2222_10784_LINE::RTE 17	21992
NotFur1_GapFilledScaffold_2222_10784_LINE::RTE 5	21978
NotFur1_GapFilledScaffold_2222_10784_LINE::RTE 19	17032
NotFur1_GapFilledScaffold_2222_10784_LINE::RTE 6	23228
NotFur1_GapFilledScaffold_2222_10784_LINE::RTE 23	5126
NotFur1_GapFilledScaffold_2222_10784_LINE::RTE 20	8188
NotFur1_GapFilledScaffold_2222_10784_LINE::RTE 8	10800
NotFur1_GapFilledScaffold_2222_10784_LINE::RTE 22	5191
NotFur1_GapFilledScaffold_2222_10784_LINE::RTE 7	28059
NotFur1_GapFilledScaffold_2222_10784_LINE::RTE 26	2088
NotFur1_GapFilledScaffold_2222_10784_LINE::RTE 9	9696
NotFur1_GapFilledScaffold_2222_10784_LINE::RTE 4	23358
NotFur1_GapFilledScaffold_2222_10784_LINE::RTE 1	6430
NotFur1_GapFilledScaffold_2222_10784_LINE::RTE 27	688
NotFur1_GapFilledScaffold_2222_10784_LINE::RTE 28	257
NotFur1_GapFilledScaffold_2222_10784_LINE::RTE 2	9162
NotFur1_GapFilledScaffold_2222_10784_LINE::RTE 10	101591
NotFur1_GapFilledScaffold_2222_10784_LINE::RTE 29	14
NotFur1_GapFilledScaffold_2241_33092_LINE::L2 20	1361
NotFur1_GapFilledScaffold_2241_33092_LINE::L2 19	1603
NotFur1_GapFilledScaffold_2241_33092_LINE::L2 18	1580
NotFur1_GapFilledScaffold_2241_33092_LINE::L2 10	40523
NotFur1_GapFilledScaffold_2241_33092_LINE::L2 13	3537
NotFur1_GapFilledScaffold_2241_33092_LINE::L2 11	2079
NotFur1_GapFilledScaffold_2241_33092_LINE::L2 1	1189
NotFur1_GapFilledScaffold_2241_33092_LINE::L2 2	1149
NotFur1_GapFilledScaffold_2241_33092_LINE::L2 15	2505
NotFur1_GapFilledScaffold_2241_33092_LINE::L2 21	1013
NotFur1_GapFilledScaffold_2241_33092_LINE::L2 23	875
NotFur1_GapFilledScaffold_2241_33092_LINE::L2 24	980
NotFur1_GapFilledScaffold_2241_33092_LINE::L2 9	2568
NotFur1_GapFilledScaffold_2241_33092_LINE::L2 6	1825
NotFur1_GapFilledScaffold_2241_33092_LINE::L2 8	2671
NotFur1_GapFilledScaffold_2241_33092_LINE::L2 7	2645
NotFur1_GapFilledScaffold_2241_33092_LINE::L2 5	5343
NotFur1_GapFilledScaffold_2241_33092_LINE::L2 4	1870
NotFur1_GapFilledScaffold_2241_33092_LINE::L2 14	2266
NotFur1_GapFilledScaffold_2241_33092_LINE::L2 12	4988
NotFur1_GapFilledScaffold_2241_33092_LINE::L2 17	1523
NotFur1_GapFilledScaffold_2241_33092_LINE::L2 16	2182
NotFur1_GapFilledScaffold_2241_33092_LINE::L2 3	1565
NotFur1_GapFilledScaffold_2241_33092_LINE::L2 22	5456
NotFur1_GapFilledScaffold_2241_33092_LINE::L2 25	845
NotFur1_GapFilledScaffold_2241_33092_LINE::L2 28	22
NotFur1_GapFilledScaffold_2241_33092_LINE::L2 26	391
NotFur1_GapFilledScaffold_2241_33092_LINE::L2 27	142
NotFur1_GapFilledScaffold_2241_33092_LINE::L2 29	4
NotFur1_GapFilledScaffold_2251_114632_LINE::RTE 24	6610
NotFur1_GapFilledScaffold_2251_114632_LINE::RTE 14	4931
NotFur1_GapFilledScaffold_2251_114632_LINE::RTE 6	2297
NotFur1_GapFilledScaffold_2251_114632_LINE::RTE 10	56666
NotFur1_GapFilledScaffold_2251_114632_LINE::RTE 22	193519
NotFur1_GapFilledScaffold_2251_114632_LINE::RTE 17	12321
NotFur1_GapFilledScaffold_2251_114632_LINE::RTE 16	16141
NotFur1_GapFilledScaffold_2251_114632_LINE::RTE 15	9022
NotFur1_GapFilledScaffold_2251_114632_LINE::RTE 11	4680
NotFur1_GapFilledScaffold_2251_114632_LINE::RTE 9	7434
NotFur1_GapFilledScaffold_2251_114632_LINE::RTE 8	6319
NotFur1_GapFilledScaffold_2251_114632_LINE::RTE 7	3300
NotFur1_GapFilledScaffold_2251_114632_LINE::RTE 5	6805
NotFur1_GapFilledScaffold_2251_114632_LINE::RTE 25	1930
NotFur1_GapFilledScaffold_2251_114632_LINE::RTE 21	4239
NotFur1_GapFilledScaffold_2251_114632_LINE::RTE 20	3441
NotFur1_GapFilledScaffold_2251_114632_LINE::RTE 13	5046
NotFur1_GapFilledScaffold_2251_114632_LINE::RTE 12	4008
NotFur1_GapFilledScaffold_2251_114632_LINE::RTE 23	4558
NotFur1_GapFilledScaffold_2251_114632_LINE::RTE 1	2339
NotFur1_GapFilledScaffold_2251_114632_LINE::RTE 3	6448
NotFur1_GapFilledScaffold_2251_114632_LINE::RTE 4	3546
NotFur1_GapFilledScaffold_2251_114632_LINE::RTE 2	7518
NotFur1_GapFilledScaffold_2251_114632_LINE::RTE 19	2510
NotFur1_GapFilledScaffold_2251_114632_LINE::RTE 28	124
NotFur1_GapFilledScaffold_2251_114632_LINE::RTE 26	1038
NotFur1_GapFilledScaffold_2251_114632_LINE::RTE 18	2463
NotFur1_GapFilledScaffold_2251_114632_LINE::RTE 27	1061
NotFur1_GapFilledScaffold_2251_114632_LINE::RTE 29	25
NotFur1_GapFilledScaffold_2251_114632_LINE::RTE 31	2
NotFur1_GapFilledScaffold_2259_138578_LINE::RTE 16	3534
NotFur1_GapFilledScaffold_2259_138578_LINE::RTE 3	921
NotFur1_GapFilledScaffold_2259_138578_LINE::RTE 1	562
NotFur1_GapFilledScaffold_2259_138578_LINE::RTE 26	1384
NotFur1_GapFilledScaffold_2259_138578_LINE::RTE 14	1912
NotFur1_GapFilledScaffold_2259_138578_LINE::RTE 23	2850
NotFur1_GapFilledScaffold_2259_138578_LINE::RTE 17	2375
NotFur1_GapFilledScaffold_2259_138578_LINE::RTE 15	1666
NotFur1_GapFilledScaffold_2259_138578_LINE::RTE 24	1914
NotFur1_GapFilledScaffold_2259_138578_LINE::RTE 13	2313
NotFur1_GapFilledScaffold_2259_138578_LINE::RTE 28	144
NotFur1_GapFilledScaffold_2259_138578_LINE::RTE 27	481
NotFur1_GapFilledScaffold_2259_138578_LINE::RTE 12	1626
NotFur1_GapFilledScaffold_2259_138578_LINE::RTE 10	7506
NotFur1_GapFilledScaffold_2259_138578_LINE::RTE 25	1945
NotFur1_GapFilledScaffold_2259_138578_LINE::RTE 9	1381
NotFur1_GapFilledScaffold_2259_138578_LINE::RTE 18	1788
NotFur1_GapFilledScaffold_2259_138578_LINE::RTE 20	2375
NotFur1_GapFilledScaffold_2259_138578_LINE::RTE 21	2680
NotFur1_GapFilledScaffold_2259_138578_LINE::RTE 22	3433
NotFur1_GapFilledScaffold_2259_138578_LINE::RTE 19	1786
NotFur1_GapFilledScaffold_2259_138578_LINE::RTE 11	1315
NotFur1_GapFilledScaffold_2259_138578_LINE::RTE 8	1822
NotFur1_GapFilledScaffold_2259_138578_LINE::RTE 5	1979
NotFur1_GapFilledScaffold_2259_138578_LINE::RTE 2	1699
NotFur1_GapFilledScaffold_2259_138578_LINE::RTE 7	1664
NotFur1_GapFilledScaffold_2259_138578_LINE::RTE 6	1590
NotFur1_GapFilledScaffold_2259_138578_LINE::RTE 29	10
NotFur1_GapFilledScaffold_2259_138578_LINE::RTE 4	1584
NotFur1_GapFilledScaffold_2267_114032_LINE::L2 21	3196
NotFur1_GapFilledScaffold_2267_114032_LINE::L2 26	1310
NotFur1_GapFilledScaffold_2267_114032_LINE::L2 19	1845
NotFur1_GapFilledScaffold_2267_114032_LINE::L2 18	2148
NotFur1_GapFilledScaffold_2267_114032_LINE::L2 16	4941
NotFur1_GapFilledScaffold_2267_114032_LINE::L2 14	20124
NotFur1_GapFilledScaffold_2267_114032_LINE::L2 13	4564
NotFur1_GapFilledScaffold_2267_114032_LINE::L2 12	10779
NotFur1_GapFilledScaffold_2267_114032_LINE::L2 11	20250
NotFur1_GapFilledScaffold_2267_114032_LINE::L2 10	655370
NotFur1_GapFilledScaffold_2267_114032_LINE::L2 9	12549
NotFur1_GapFilledScaffold_2267_114032_LINE::L2 8	7573
NotFur1_GapFilledScaffold_2267_114032_LINE::L2 7	5490
NotFur1_GapFilledScaffold_2267_114032_LINE::L2 25	1269
NotFur1_GapFilledScaffold_2267_114032_LINE::L2 23	3753
NotFur1_GapFilledScaffold_2267_114032_LINE::L2 22	1464
NotFur1_GapFilledScaffold_2267_114032_LINE::L2 20	2146
NotFur1_GapFilledScaffold_2267_114032_LINE::L2 17	3843
NotFur1_GapFilledScaffold_2267_114032_LINE::L2 15	6651
NotFur1_GapFilledScaffold_2267_114032_LINE::L2 24	2509
NotFur1_GapFilledScaffold_2267_114032_LINE::L2 27	546
NotFur1_GapFilledScaffold_2267_114032_LINE::L2 5	13529
NotFur1_GapFilledScaffold_2267_114032_LINE::L2 4	16777
NotFur1_GapFilledScaffold_2267_114032_LINE::L2 6	28884
NotFur1_GapFilledScaffold_2267_114032_LINE::L2 3	13041
NotFur1_GapFilledScaffold_2267_114032_LINE::L2 1	12178
NotFur1_GapFilledScaffold_2267_114032_LINE::L2 2	11506
NotFur1_GapFilledScaffold_2267_114032_LINE::L2 28	192
NotFur1_GapFilledScaffold_2267_114032_LINE::L2 29	13
NotFur1_GapFilledScaffold_2271_10643_LINE::RTE 3	2287
NotFur1_GapFilledScaffold_2271_10643_LINE::RTE 6	3813
NotFur1_GapFilledScaffold_2271_10643_LINE::RTE 25	1389
NotFur1_GapFilledScaffold_2271_10643_LINE::RTE 24	2856
NotFur1_GapFilledScaffold_2271_10643_LINE::RTE 26	1159
NotFur1_GapFilledScaffold_2271_10643_LINE::RTE 5	3441
NotFur1_GapFilledScaffold_2271_10643_LINE::RTE 1	1166
NotFur1_GapFilledScaffold_2271_10643_LINE::RTE 9	4113
NotFur1_GapFilledScaffold_2271_10643_LINE::RTE 7	3508
NotFur1_GapFilledScaffold_2271_10643_LINE::RTE 13	4614
NotFur1_GapFilledScaffold_2271_10643_LINE::RTE 15	3716
NotFur1_GapFilledScaffold_2271_10643_LINE::RTE 16	4781
NotFur1_GapFilledScaffold_2271_10643_LINE::RTE 17	4745
NotFur1_GapFilledScaffold_2271_10643_LINE::RTE 19	6564
NotFur1_GapFilledScaffold_2271_10643_LINE::RTE 22	4771
NotFur1_GapFilledScaffold_2271_10643_LINE::RTE 23	2707
NotFur1_GapFilledScaffold_2271_10643_LINE::RTE 21	4293
NotFur1_GapFilledScaffold_2271_10643_LINE::RTE 20	2873
NotFur1_GapFilledScaffold_2271_10643_LINE::RTE 18	3984
NotFur1_GapFilledScaffold_2271_10643_LINE::RTE 2	1343
NotFur1_GapFilledScaffold_2271_10643_LINE::RTE 4	2452
NotFur1_GapFilledScaffold_2271_10643_LINE::RTE 14	2759
NotFur1_GapFilledScaffold_2271_10643_LINE::RTE 10	256098
NotFur1_GapFilledScaffold_2271_10643_LINE::RTE 11	7982
NotFur1_GapFilledScaffold_2271_10643_LINE::RTE 8	4067
NotFur1_GapFilledScaffold_2271_10643_LINE::RTE 12	6155
NotFur1_GapFilledScaffold_2271_10643_LINE::RTE 27	480
NotFur1_GapFilledScaffold_2271_10643_LINE::RTE 28	104
NotFur1_GapFilledScaffold_2271_10643_LINE::RTE 30	12
NotFur1_GapFilledScaffold_2271_10643_LINE::RTE 31	3
NotFur1_GapFilledScaffold_2271_10643_LINE::RTE 29	56
NotFur1_GapFilledScaffold_2271_10643_LINE::RTE 33	1
NotFur1_GapFilledScaffold_2282_66833_LINE::L2 25	2372
NotFur1_GapFilledScaffold_2282_66833_LINE::L2 7	6407
NotFur1_GapFilledScaffold_2282_66833_LINE::L2 15	4230
NotFur1_GapFilledScaffold_2282_66833_LINE::L2 14	2866
NotFur1_GapFilledScaffold_2282_66833_LINE::L2 16	2653
NotFur1_GapFilledScaffold_2282_66833_LINE::L2 18	1958
NotFur1_GapFilledScaffold_2282_66833_LINE::L2 17	2846
NotFur1_GapFilledScaffold_2282_66833_LINE::L2 19	2421
NotFur1_GapFilledScaffold_2282_66833_LINE::L2 13	4511
NotFur1_GapFilledScaffold_2282_66833_LINE::L2 20	2163
NotFur1_GapFilledScaffold_2282_66833_LINE::L2 21	2444
NotFur1_GapFilledScaffold_2282_66833_LINE::L2 22	3372
NotFur1_GapFilledScaffold_2282_66833_LINE::L2 12	11426
NotFur1_GapFilledScaffold_2282_66833_LINE::L2 11	10327
NotFur1_GapFilledScaffold_2282_66833_LINE::L2 10	112329
NotFur1_GapFilledScaffold_2282_66833_LINE::L2 23	2467
NotFur1_GapFilledScaffold_2282_66833_LINE::L2 8	4911
NotFur1_GapFilledScaffold_2282_66833_LINE::L2 24	3586
NotFur1_GapFilledScaffold_2282_66833_LINE::L2 5	7068
NotFur1_GapFilledScaffold_2282_66833_LINE::L2 2	10020
NotFur1_GapFilledScaffold_2282_66833_LINE::L2 1	5450
NotFur1_GapFilledScaffold_2282_66833_LINE::L2 3	11482
NotFur1_GapFilledScaffold_2282_66833_LINE::L2 6	6188
NotFur1_GapFilledScaffold_2282_66833_LINE::L2 9	10662
NotFur1_GapFilledScaffold_2282_66833_LINE::L2 4	7676
NotFur1_GapFilledScaffold_2282_66833_LINE::L2 26	1860
NotFur1_GapFilledScaffold_2282_66833_LINE::L2 28	234
NotFur1_GapFilledScaffold_2282_66833_LINE::L2 27	936
NotFur1_GapFilledScaffold_2282_66833_LINE::L2 29	9
NotFur1_GapFilledScaffold_2282_66833_LINE::L2 30	10
NotFur1_GapFilledScaffold_228_163244_LINE::I 24	5
NotFur1_GapFilledScaffold_228_163244_LINE::I 2	3
NotFur1_GapFilledScaffold_228_163244_LINE::I 4	2
NotFur1_GapFilledScaffold_228_163244_LINE::I 1	2
NotFur1_GapFilledScaffold_228_163244_LINE::I 11	18
NotFur1_GapFilledScaffold_228_163244_LINE::I 14	18
NotFur1_GapFilledScaffold_228_163244_LINE::I 15	9
NotFur1_GapFilledScaffold_228_163244_LINE::I 9	1
NotFur1_GapFilledScaffold_228_163244_LINE::I 7	27
NotFur1_GapFilledScaffold_228_163244_LINE::I 8	1
NotFur1_GapFilledScaffold_228_163244_LINE::I 20	5
NotFur1_GapFilledScaffold_228_163244_LINE::I 16	7
NotFur1_GapFilledScaffold_228_163244_LINE::I 12	5
NotFur1_GapFilledScaffold_228_163244_LINE::I 10	167
NotFur1_GapFilledScaffold_228_163244_LINE::I 18	6
NotFur1_GapFilledScaffold_228_163244_LINE::I 19	5
NotFur1_GapFilledScaffold_228_163244_LINE::I 13	8
NotFur1_GapFilledScaffold_228_163244_LINE::I 21	3
NotFur1_GapFilledScaffold_228_163244_LINE::I 17	3
NotFur1_GapFilledScaffold_228_163244_LINE::I 22	2
NotFur1_GapFilledScaffold_228_163244_LINE::I 25	2
NotFur1_GapFilledScaffold_228_163244_LINE::I 27	1
NotFur1_GapFilledScaffold_228_163244_LINE::I 23	1
NotFur1_GapFilledScaffold_2294_63131_LINE::RTE 12	4530
NotFur1_GapFilledScaffold_2294_63131_LINE::RTE 14	4008
NotFur1_GapFilledScaffold_2294_63131_LINE::RTE 10	102852
NotFur1_GapFilledScaffold_2294_63131_LINE::RTE 23	4759
NotFur1_GapFilledScaffold_2294_63131_LINE::RTE 1	11575
NotFur1_GapFilledScaffold_2294_63131_LINE::RTE 2	26024
NotFur1_GapFilledScaffold_2294_63131_LINE::RTE 3	15143
NotFur1_GapFilledScaffold_2294_63131_LINE::RTE 4	34378
NotFur1_GapFilledScaffold_2294_63131_LINE::RTE 5	12117
NotFur1_GapFilledScaffold_2294_63131_LINE::RTE 6	9455
NotFur1_GapFilledScaffold_2294_63131_LINE::RTE 9	4863
NotFur1_GapFilledScaffold_2294_63131_LINE::RTE 22	64674
NotFur1_GapFilledScaffold_2294_63131_LINE::RTE 8	6263
NotFur1_GapFilledScaffold_2294_63131_LINE::RTE 21	6335
NotFur1_GapFilledScaffold_2294_63131_LINE::RTE 7	6316
NotFur1_GapFilledScaffold_2294_63131_LINE::RTE 20	4045
NotFur1_GapFilledScaffold_2294_63131_LINE::RTE 19	5435
NotFur1_GapFilledScaffold_2294_63131_LINE::RTE 18	2234
NotFur1_GapFilledScaffold_2294_63131_LINE::RTE 13	5645
NotFur1_GapFilledScaffold_2294_63131_LINE::RTE 11	5577
NotFur1_GapFilledScaffold_2294_63131_LINE::RTE 15	4132
NotFur1_GapFilledScaffold_2294_63131_LINE::RTE 16	7824
NotFur1_GapFilledScaffold_2294_63131_LINE::RTE 17	2302
NotFur1_GapFilledScaffold_2294_63131_LINE::RTE 24	3729
NotFur1_GapFilledScaffold_2294_63131_LINE::RTE 25	2034
NotFur1_GapFilledScaffold_2294_63131_LINE::RTE 27	938
NotFur1_GapFilledScaffold_2294_63131_LINE::RTE 26	1288
NotFur1_GapFilledScaffold_2294_63131_LINE::RTE 28	264
NotFur1_GapFilledScaffold_2294_63131_LINE::RTE 29	112
NotFur1_GapFilledScaffold_2294_63131_LINE::RTE 30	15
NotFur1_GapFilledScaffold_2294_63131_LINE::RTE 31	2
NotFur1_GapFilledScaffold_22_14453_LINE::L1 22	169
NotFur1_GapFilledScaffold_22_14453_LINE::L1 8	69
NotFur1_GapFilledScaffold_22_14453_LINE::L1 10	1299
NotFur1_GapFilledScaffold_22_14453_LINE::L1 26	95
NotFur1_GapFilledScaffold_22_14453_LINE::L1 16	293
NotFur1_GapFilledScaffold_22_14453_LINE::L1 17	262
NotFur1_GapFilledScaffold_22_14453_LINE::L1 18	334
NotFur1_GapFilledScaffold_22_14453_LINE::L1 19	138
NotFur1_GapFilledScaffold_22_14453_LINE::L1 20	178
NotFur1_GapFilledScaffold_22_14453_LINE::L1 23	265
NotFur1_GapFilledScaffold_22_14453_LINE::L1 25	159
NotFur1_GapFilledScaffold_22_14453_LINE::L1 14	97
NotFur1_GapFilledScaffold_22_14453_LINE::L1 12	101
NotFur1_GapFilledScaffold_22_14453_LINE::L1 9	127
NotFur1_GapFilledScaffold_22_14453_LINE::L1 7	122
NotFur1_GapFilledScaffold_22_14453_LINE::L1 3	42
NotFur1_GapFilledScaffold_22_14453_LINE::L1 2	74
NotFur1_GapFilledScaffold_22_14453_LINE::L1 1	183
NotFur1_GapFilledScaffold_22_14453_LINE::L1 21	173
NotFur1_GapFilledScaffold_22_14453_LINE::L1 15	87
NotFur1_GapFilledScaffold_22_14453_LINE::L1 13	297
NotFur1_GapFilledScaffold_22_14453_LINE::L1 4	124
NotFur1_GapFilledScaffold_22_14453_LINE::L1 5	102
NotFur1_GapFilledScaffold_22_14453_LINE::L1 11	98
NotFur1_GapFilledScaffold_22_14453_LINE::L1 24	80
NotFur1_GapFilledScaffold_22_14453_LINE::L1 6	26
NotFur1_GapFilledScaffold_22_14453_LINE::L1 27	228
NotFur1_GapFilledScaffold_22_14453_LINE::L1 28	29
NotFur1_GapFilledScaffold_2304_88481_LINE::RTE 26	1863
NotFur1_GapFilledScaffold_2304_88481_LINE::RTE 27	474
NotFur1_GapFilledScaffold_2304_88481_LINE::RTE 21	4276
NotFur1_GapFilledScaffold_2304_88481_LINE::RTE 22	4835
NotFur1_GapFilledScaffold_2304_88481_LINE::RTE 13	2843
NotFur1_GapFilledScaffold_2304_88481_LINE::RTE 14	4851
NotFur1_GapFilledScaffold_2304_88481_LINE::RTE 10	32913
NotFur1_GapFilledScaffold_2304_88481_LINE::RTE 11	3343
NotFur1_GapFilledScaffold_2304_88481_LINE::RTE 3	1296
NotFur1_GapFilledScaffold_2304_88481_LINE::RTE 4	1263
NotFur1_GapFilledScaffold_2304_88481_LINE::RTE 1	862
NotFur1_GapFilledScaffold_2304_88481_LINE::RTE 2	1131
NotFur1_GapFilledScaffold_2304_88481_LINE::RTE 17	2973
NotFur1_GapFilledScaffold_2304_88481_LINE::RTE 24	6086
NotFur1_GapFilledScaffold_2304_88481_LINE::RTE 23	3457
NotFur1_GapFilledScaffold_2304_88481_LINE::RTE 20	6796
NotFur1_GapFilledScaffold_2304_88481_LINE::RTE 19	3361
NotFur1_GapFilledScaffold_2304_88481_LINE::RTE 18	2921
NotFur1_GapFilledScaffold_2304_88481_LINE::RTE 15	7742
NotFur1_GapFilledScaffold_2304_88481_LINE::RTE 9	3124
NotFur1_GapFilledScaffold_2304_88481_LINE::RTE 7	2267
NotFur1_GapFilledScaffold_2304_88481_LINE::RTE 16	1938
NotFur1_GapFilledScaffold_2304_88481_LINE::RTE 12	5228
NotFur1_GapFilledScaffold_2304_88481_LINE::RTE 8	4457
NotFur1_GapFilledScaffold_2304_88481_LINE::RTE 5	2381
NotFur1_GapFilledScaffold_2304_88481_LINE::RTE 6	3697
NotFur1_GapFilledScaffold_2304_88481_LINE::RTE 25	4688
NotFur1_GapFilledScaffold_2304_88481_LINE::RTE 28	250
NotFur1_GapFilledScaffold_2304_88481_LINE::RTE 29	7
NotFur1_GapFilledScaffold_2309_141239_LINE::L1 16	479
NotFur1_GapFilledScaffold_2309_141239_LINE::L1 17	461
NotFur1_GapFilledScaffold_2309_141239_LINE::L1 23	883
NotFur1_GapFilledScaffold_2309_141239_LINE::L1 27	106
NotFur1_GapFilledScaffold_2309_141239_LINE::L1 4	83
NotFur1_GapFilledScaffold_2309_141239_LINE::L1 1	84
NotFur1_GapFilledScaffold_2309_141239_LINE::L1 28	60
NotFur1_GapFilledScaffold_2309_141239_LINE::L1 5	103
NotFur1_GapFilledScaffold_2309_141239_LINE::L1 2	146
NotFur1_GapFilledScaffold_2309_141239_LINE::L1 22	453
NotFur1_GapFilledScaffold_2309_141239_LINE::L1 7	198
NotFur1_GapFilledScaffold_2309_141239_LINE::L1 8	373
NotFur1_GapFilledScaffold_2309_141239_LINE::L1 10	6614
NotFur1_GapFilledScaffold_2309_141239_LINE::L1 21	755
NotFur1_GapFilledScaffold_2309_141239_LINE::L1 18	1246
NotFur1_GapFilledScaffold_2309_141239_LINE::L1 14	590
NotFur1_GapFilledScaffold_2309_141239_LINE::L1 6	141
NotFur1_GapFilledScaffold_2309_141239_LINE::L1 13	1093
NotFur1_GapFilledScaffold_2309_141239_LINE::L1 20	474
NotFur1_GapFilledScaffold_2309_141239_LINE::L1 24	765
NotFur1_GapFilledScaffold_2309_141239_LINE::L1 25	605
NotFur1_GapFilledScaffold_2309_141239_LINE::L1 11	317
NotFur1_GapFilledScaffold_2309_141239_LINE::L1 15	1070
NotFur1_GapFilledScaffold_2309_141239_LINE::L1 26	390
NotFur1_GapFilledScaffold_2309_141239_LINE::L1 9	695
NotFur1_GapFilledScaffold_2309_141239_LINE::L1 19	1693
NotFur1_GapFilledScaffold_2309_141239_LINE::L1 12	253
NotFur1_GapFilledScaffold_2309_141239_LINE::L1 3	60
NotFur1_GapFilledScaffold_2309_141239_LINE::L1 29	3
NotFur1_GapFilledScaffold_230_110426_LINE::L2 18	24028
NotFur1_GapFilledScaffold_230_110426_LINE::L2 12	6184
NotFur1_GapFilledScaffold_230_110426_LINE::L2 11	9826
NotFur1_GapFilledScaffold_230_110426_LINE::L2 8	5992
NotFur1_GapFilledScaffold_230_110426_LINE::L2 7	9973
NotFur1_GapFilledScaffold_230_110426_LINE::L2 6	3458
NotFur1_GapFilledScaffold_230_110426_LINE::L2 4	4359
NotFur1_GapFilledScaffold_230_110426_LINE::L2 2	3203
NotFur1_GapFilledScaffold_230_110426_LINE::L2 21	2461
NotFur1_GapFilledScaffold_230_110426_LINE::L2 15	10864
NotFur1_GapFilledScaffold_230_110426_LINE::L2 14	6521
NotFur1_GapFilledScaffold_230_110426_LINE::L2 10	231901
NotFur1_GapFilledScaffold_230_110426_LINE::L2 9	6002
NotFur1_GapFilledScaffold_230_110426_LINE::L2 5	10427
NotFur1_GapFilledScaffold_230_110426_LINE::L2 19	4131
NotFur1_GapFilledScaffold_230_110426_LINE::L2 13	4885
NotFur1_GapFilledScaffold_230_110426_LINE::L2 3	3252
NotFur1_GapFilledScaffold_230_110426_LINE::L2 20	83499
NotFur1_GapFilledScaffold_230_110426_LINE::L2 24	7905
NotFur1_GapFilledScaffold_230_110426_LINE::L2 17	8901
NotFur1_GapFilledScaffold_230_110426_LINE::L2 16	7727
NotFur1_GapFilledScaffold_230_110426_LINE::L2 23	3527
NotFur1_GapFilledScaffold_230_110426_LINE::L2 26	2825
NotFur1_GapFilledScaffold_230_110426_LINE::L2 25	1860
NotFur1_GapFilledScaffold_230_110426_LINE::L2 22	22012
NotFur1_GapFilledScaffold_230_110426_LINE::L2 1	2729
NotFur1_GapFilledScaffold_230_110426_LINE::L2 27	507
NotFur1_GapFilledScaffold_230_110426_LINE::L2 28	2104
NotFur1_GapFilledScaffold_230_110426_LINE::L2 29	31
NotFur1_GapFilledScaffold_230_110426_LINE::L2 30	1
NotFur1_GapFilledScaffold_2314_176885_LINE::L2 22	680
NotFur1_GapFilledScaffold_2314_176885_LINE::L2 19	516
NotFur1_GapFilledScaffold_2314_176885_LINE::L2 12	1451
NotFur1_GapFilledScaffold_2314_176885_LINE::L2 7	1016
NotFur1_GapFilledScaffold_2314_176885_LINE::L2 11	681
NotFur1_GapFilledScaffold_2314_176885_LINE::L2 17	411
NotFur1_GapFilledScaffold_2314_176885_LINE::L2 21	747
NotFur1_GapFilledScaffold_2314_176885_LINE::L2 5	593
NotFur1_GapFilledScaffold_2314_176885_LINE::L2 10	26153
NotFur1_GapFilledScaffold_2314_176885_LINE::L2 20	821
NotFur1_GapFilledScaffold_2314_176885_LINE::L2 9	281
NotFur1_GapFilledScaffold_2314_176885_LINE::L2 13	851
NotFur1_GapFilledScaffold_2314_176885_LINE::L2 15	695
NotFur1_GapFilledScaffold_2314_176885_LINE::L2 16	424
NotFur1_GapFilledScaffold_2314_176885_LINE::L2 23	1024
NotFur1_GapFilledScaffold_2314_176885_LINE::L2 18	509
NotFur1_GapFilledScaffold_2314_176885_LINE::L2 8	848
NotFur1_GapFilledScaffold_2314_176885_LINE::L2 6	1296
NotFur1_GapFilledScaffold_2314_176885_LINE::L2 2	795
NotFur1_GapFilledScaffold_2314_176885_LINE::L2 1	2755
NotFur1_GapFilledScaffold_2314_176885_LINE::L2 14	671
NotFur1_GapFilledScaffold_2314_176885_LINE::L2 24	524
NotFur1_GapFilledScaffold_2314_176885_LINE::L2 4	1113
NotFur1_GapFilledScaffold_2314_176885_LINE::L2 3	1119
NotFur1_GapFilledScaffold_2314_176885_LINE::L2 26	233
NotFur1_GapFilledScaffold_2314_176885_LINE::L2 25	308
NotFur1_GapFilledScaffold_2314_176885_LINE::L2 27	80
NotFur1_GapFilledScaffold_2314_176885_LINE::L2 28	63
NotFur1_GapFilledScaffold_2349_23948_LINE::RTE 23	10570
NotFur1_GapFilledScaffold_2349_23948_LINE::RTE 24	15249
NotFur1_GapFilledScaffold_2349_23948_LINE::RTE 12	29204
NotFur1_GapFilledScaffold_2349_23948_LINE::RTE 11	39148
NotFur1_GapFilledScaffold_2349_23948_LINE::RTE 9	25053
NotFur1_GapFilledScaffold_2349_23948_LINE::RTE 16	35205
NotFur1_GapFilledScaffold_2349_23948_LINE::RTE 15	40019
NotFur1_GapFilledScaffold_2349_23948_LINE::RTE 13	33832
NotFur1_GapFilledScaffold_2349_23948_LINE::RTE 1	27053
NotFur1_GapFilledScaffold_2349_23948_LINE::RTE 18	12236
NotFur1_GapFilledScaffold_2349_23948_LINE::RTE 20	26336
NotFur1_GapFilledScaffold_2349_23948_LINE::RTE 22	218919
NotFur1_GapFilledScaffold_2349_23948_LINE::RTE 21	401014
NotFur1_GapFilledScaffold_2349_23948_LINE::RTE 17	30419
NotFur1_GapFilledScaffold_2349_23948_LINE::RTE 19	16473
NotFur1_GapFilledScaffold_2349_23948_LINE::RTE 29	197
NotFur1_GapFilledScaffold_2349_23948_LINE::RTE 28	726
NotFur1_GapFilledScaffold_2349_23948_LINE::RTE 27	2847
NotFur1_GapFilledScaffold_2349_23948_LINE::RTE 10	432346
NotFur1_GapFilledScaffold_2349_23948_LINE::RTE 25	6643
NotFur1_GapFilledScaffold_2349_23948_LINE::RTE 26	4428
NotFur1_GapFilledScaffold_2349_23948_LINE::RTE 8	40336
NotFur1_GapFilledScaffold_2349_23948_LINE::RTE 5	46362
NotFur1_GapFilledScaffold_2349_23948_LINE::RTE 7	26444
NotFur1_GapFilledScaffold_2349_23948_LINE::RTE 4	33893
NotFur1_GapFilledScaffold_2349_23948_LINE::RTE 6	27583
NotFur1_GapFilledScaffold_2349_23948_LINE::RTE 2	48809
NotFur1_GapFilledScaffold_2349_23948_LINE::RTE 3	35618
NotFur1_GapFilledScaffold_2349_23948_LINE::RTE 14	24114
NotFur1_GapFilledScaffold_2349_23948_LINE::RTE 33	3
NotFur1_GapFilledScaffold_2349_23948_LINE::RTE 32	3
NotFur1_GapFilledScaffold_2349_23948_LINE::RTE 31	9
NotFur1_GapFilledScaffold_2349_23948_LINE::RTE 30	153
NotFur1_GapFilledScaffold_2365_93512_LINE::RTE 15	13323
NotFur1_GapFilledScaffold_2365_93512_LINE::RTE 14	14552
NotFur1_GapFilledScaffold_2365_93512_LINE::RTE 12	6466
NotFur1_GapFilledScaffold_2365_93512_LINE::RTE 17	6456
NotFur1_GapFilledScaffold_2365_93512_LINE::RTE 16	7536
NotFur1_GapFilledScaffold_2365_93512_LINE::RTE 13	12303
NotFur1_GapFilledScaffold_2365_93512_LINE::RTE 11	5426
NotFur1_GapFilledScaffold_2365_93512_LINE::RTE 10	114522
NotFur1_GapFilledScaffold_2365_93512_LINE::RTE 8	7017
NotFur1_GapFilledScaffold_2365_93512_LINE::RTE 7	5675
NotFur1_GapFilledScaffold_2365_93512_LINE::RTE 6	6791
NotFur1_GapFilledScaffold_2365_93512_LINE::RTE 5	7435
NotFur1_GapFilledScaffold_2365_93512_LINE::RTE 4	9281
NotFur1_GapFilledScaffold_2365_93512_LINE::RTE 1	3853
NotFur1_GapFilledScaffold_2365_93512_LINE::RTE 25	2740
NotFur1_GapFilledScaffold_2365_93512_LINE::RTE 24	5552
NotFur1_GapFilledScaffold_2365_93512_LINE::RTE 21	392198
NotFur1_GapFilledScaffold_2365_93512_LINE::RTE 19	8681
NotFur1_GapFilledScaffold_2365_93512_LINE::RTE 18	6036
NotFur1_GapFilledScaffold_2365_93512_LINE::RTE 9	3467
NotFur1_GapFilledScaffold_2365_93512_LINE::RTE 3	3430
NotFur1_GapFilledScaffold_2365_93512_LINE::RTE 2	9552
NotFur1_GapFilledScaffold_2365_93512_LINE::RTE 26	1203
NotFur1_GapFilledScaffold_2365_93512_LINE::RTE 27	734
NotFur1_GapFilledScaffold_2365_93512_LINE::RTE 22	8920
NotFur1_GapFilledScaffold_2365_93512_LINE::RTE 28	191
NotFur1_GapFilledScaffold_2365_93512_LINE::RTE 23	6229
NotFur1_GapFilledScaffold_2365_93512_LINE::RTE 20	12945
NotFur1_GapFilledScaffold_2365_93512_LINE::RTE 29	96
NotFur1_GapFilledScaffold_2365_93512_LINE::RTE 30	18
NotFur1_GapFilledScaffold_2365_93512_LINE::RTE 31	4
NotFur1_GapFilledScaffold_2365_93512_LINE::RTE 33	2
NotFur1_GapFilledScaffold_2366_70433_LINE::L2 20	10489
NotFur1_GapFilledScaffold_2366_70433_LINE::L2 21	11906
NotFur1_GapFilledScaffold_2366_70433_LINE::L2 23	15086
NotFur1_GapFilledScaffold_2366_70433_LINE::L2 25	9712
NotFur1_GapFilledScaffold_2366_70433_LINE::L2 22	11297
NotFur1_GapFilledScaffold_2366_70433_LINE::L2 24	12215
NotFur1_GapFilledScaffold_2366_70433_LINE::L2 19	9177
NotFur1_GapFilledScaffold_2366_70433_LINE::L2 26	3767
NotFur1_GapFilledScaffold_2366_70433_LINE::L2 16	20755
NotFur1_GapFilledScaffold_2366_70433_LINE::L2 17	22944
NotFur1_GapFilledScaffold_2366_70433_LINE::L2 18	19142
NotFur1_GapFilledScaffold_2366_70433_LINE::L2 12	13966
NotFur1_GapFilledScaffold_2366_70433_LINE::L2 13	16820
NotFur1_GapFilledScaffold_2366_70433_LINE::L2 15	24608
NotFur1_GapFilledScaffold_2366_70433_LINE::L2 14	18830
NotFur1_GapFilledScaffold_2366_70433_LINE::L2 10	354378
NotFur1_GapFilledScaffold_2366_70433_LINE::L2 11	57895
NotFur1_GapFilledScaffold_2366_70433_LINE::L2 7	29798
NotFur1_GapFilledScaffold_2366_70433_LINE::L2 1	257459
NotFur1_GapFilledScaffold_2366_70433_LINE::L2 6	18358
NotFur1_GapFilledScaffold_2366_70433_LINE::L2 27	1870
NotFur1_GapFilledScaffold_2366_70433_LINE::L2 8	22328
NotFur1_GapFilledScaffold_2366_70433_LINE::L2 5	42337
NotFur1_GapFilledScaffold_2366_70433_LINE::L2 4	60050
NotFur1_GapFilledScaffold_2366_70433_LINE::L2 2	157969
NotFur1_GapFilledScaffold_2366_70433_LINE::L2 9	17988
NotFur1_GapFilledScaffold_2366_70433_LINE::L2 28	362
NotFur1_GapFilledScaffold_2366_70433_LINE::L2 29	52
NotFur1_GapFilledScaffold_2366_70433_LINE::L2 3	62888
NotFur1_GapFilledScaffold_2366_70433_LINE::L2 30	14
NotFur1_GapFilledScaffold_2392_194720_LINE::RTE 21	365954
NotFur1_GapFilledScaffold_2392_194720_LINE::RTE 25	1716
NotFur1_GapFilledScaffold_2392_194720_LINE::RTE 26	488
NotFur1_GapFilledScaffold_2392_194720_LINE::RTE 23	3863
NotFur1_GapFilledScaffold_2392_194720_LINE::RTE 24	2236
NotFur1_GapFilledScaffold_2392_194720_LINE::RTE 22	5254
NotFur1_GapFilledScaffold_2392_194720_LINE::RTE 15	12457
NotFur1_GapFilledScaffold_2392_194720_LINE::RTE 14	7526
NotFur1_GapFilledScaffold_2392_194720_LINE::RTE 13	5419
NotFur1_GapFilledScaffold_2392_194720_LINE::RTE 12	6242
NotFur1_GapFilledScaffold_2392_194720_LINE::RTE 11	4010
NotFur1_GapFilledScaffold_2392_194720_LINE::RTE 9	5168
NotFur1_GapFilledScaffold_2392_194720_LINE::RTE 6	3745
NotFur1_GapFilledScaffold_2392_194720_LINE::RTE 5	8271
NotFur1_GapFilledScaffold_2392_194720_LINE::RTE 17	2669
NotFur1_GapFilledScaffold_2392_194720_LINE::RTE 20	8263
NotFur1_GapFilledScaffold_2392_194720_LINE::RTE 19	2636
NotFur1_GapFilledScaffold_2392_194720_LINE::RTE 29	10
NotFur1_GapFilledScaffold_2392_194720_LINE::RTE 27	155
NotFur1_GapFilledScaffold_2392_194720_LINE::RTE 30	4
NotFur1_GapFilledScaffold_2392_194720_LINE::RTE 10	199921
NotFur1_GapFilledScaffold_2392_194720_LINE::RTE 7	4839
NotFur1_GapFilledScaffold_2392_194720_LINE::RTE 18	2061
NotFur1_GapFilledScaffold_2392_194720_LINE::RTE 28	76
NotFur1_GapFilledScaffold_2392_194720_LINE::RTE 8	4578
NotFur1_GapFilledScaffold_2392_194720_LINE::RTE 4	11301
NotFur1_GapFilledScaffold_2392_194720_LINE::RTE 16	2016
NotFur1_GapFilledScaffold_2392_194720_LINE::RTE 3	2184
NotFur1_GapFilledScaffold_2392_194720_LINE::RTE 2	5918
NotFur1_GapFilledScaffold_2392_194720_LINE::RTE 1	3112
NotFur1_GapFilledScaffold_2392_194720_LINE::RTE 31	1
NotFur1_GapFilledScaffold_2398_10763_LINE::L2 24	2214
NotFur1_GapFilledScaffold_2398_10763_LINE::L2 21	1216
NotFur1_GapFilledScaffold_2398_10763_LINE::L2 25	1501
NotFur1_GapFilledScaffold_2398_10763_LINE::L2 22	2239
NotFur1_GapFilledScaffold_2398_10763_LINE::L2 26	845
NotFur1_GapFilledScaffold_2398_10763_LINE::L2 23	1492
NotFur1_GapFilledScaffold_2398_10763_LINE::L2 27	626
NotFur1_GapFilledScaffold_2398_10763_LINE::L2 28	167
NotFur1_GapFilledScaffold_2398_10763_LINE::L2 2	3853
NotFur1_GapFilledScaffold_2398_10763_LINE::L2 4	75722
NotFur1_GapFilledScaffold_2398_10763_LINE::L2 16	8790
NotFur1_GapFilledScaffold_2398_10763_LINE::L2 18	3271
NotFur1_GapFilledScaffold_2398_10763_LINE::L2 19	1206
NotFur1_GapFilledScaffold_2398_10763_LINE::L2 20	1722
NotFur1_GapFilledScaffold_2398_10763_LINE::L2 17	1346
NotFur1_GapFilledScaffold_2398_10763_LINE::L2 13	2272
NotFur1_GapFilledScaffold_2398_10763_LINE::L2 10	65053
NotFur1_GapFilledScaffold_2398_10763_LINE::L2 14	4378
NotFur1_GapFilledScaffold_2398_10763_LINE::L2 8	1796
NotFur1_GapFilledScaffold_2398_10763_LINE::L2 12	2483
NotFur1_GapFilledScaffold_2398_10763_LINE::L2 6	1182
NotFur1_GapFilledScaffold_2398_10763_LINE::L2 30	6
NotFur1_GapFilledScaffold_2398_10763_LINE::L2 15	1975
NotFur1_GapFilledScaffold_2398_10763_LINE::L2 1	460
NotFur1_GapFilledScaffold_2398_10763_LINE::L2 5	2120
NotFur1_GapFilledScaffold_2398_10763_LINE::L2 7	3701
NotFur1_GapFilledScaffold_2398_10763_LINE::L2 3	4943
NotFur1_GapFilledScaffold_2398_10763_LINE::L2 11	1612
NotFur1_GapFilledScaffold_2398_10763_LINE::L2 9	2003
NotFur1_GapFilledScaffold_2398_10763_LINE::L2 29	3
NotFur1_GapFilledScaffold_2398_23774_LINE::L2 6	582
NotFur1_GapFilledScaffold_2398_23774_LINE::L2 8	239
NotFur1_GapFilledScaffold_2398_23774_LINE::L2 19	99
NotFur1_GapFilledScaffold_2398_23774_LINE::L2 24	246
NotFur1_GapFilledScaffold_2398_23774_LINE::L2 5	136
NotFur1_GapFilledScaffold_2398_23774_LINE::L2 16	426
NotFur1_GapFilledScaffold_2398_23774_LINE::L2 12	462
NotFur1_GapFilledScaffold_2398_23774_LINE::L2 15	314
NotFur1_GapFilledScaffold_2398_23774_LINE::L2 14	433
NotFur1_GapFilledScaffold_2398_23774_LINE::L2 11	341
NotFur1_GapFilledScaffold_2398_23774_LINE::L2 23	847
NotFur1_GapFilledScaffold_2398_23774_LINE::L2 3	368
NotFur1_GapFilledScaffold_2398_23774_LINE::L2 22	134
NotFur1_GapFilledScaffold_2398_23774_LINE::L2 10	1039
NotFur1_GapFilledScaffold_2398_23774_LINE::L2 25	177
NotFur1_GapFilledScaffold_2398_23774_LINE::L2 13	273
NotFur1_GapFilledScaffold_2398_23774_LINE::L2 2	174
NotFur1_GapFilledScaffold_2398_23774_LINE::L2 7	251
NotFur1_GapFilledScaffold_2398_23774_LINE::L2 18	257
NotFur1_GapFilledScaffold_2398_23774_LINE::L2 28	12
NotFur1_GapFilledScaffold_2398_23774_LINE::L2 4	524
NotFur1_GapFilledScaffold_2398_23774_LINE::L2 26	190
NotFur1_GapFilledScaffold_2398_23774_LINE::L2 17	330
NotFur1_GapFilledScaffold_2398_23774_LINE::L2 21	110
NotFur1_GapFilledScaffold_2398_23774_LINE::L2 20	206
NotFur1_GapFilledScaffold_2398_23774_LINE::L2 27	61
NotFur1_GapFilledScaffold_2398_23774_LINE::L2 1	222
NotFur1_GapFilledScaffold_2398_23774_LINE::L2 9	109
NotFur1_GapFilledScaffold_2400_56321_LINE::Rex 13	16289
NotFur1_GapFilledScaffold_2400_56321_LINE::Rex 10	84825
NotFur1_GapFilledScaffold_2400_56321_LINE::Rex 21	26348
NotFur1_GapFilledScaffold_2400_56321_LINE::Rex 17	21578
NotFur1_GapFilledScaffold_2400_56321_LINE::Rex 16	18819
NotFur1_GapFilledScaffold_2400_56321_LINE::Rex 12	12411
NotFur1_GapFilledScaffold_2400_56321_LINE::Rex 9	8084
NotFur1_GapFilledScaffold_2400_56321_LINE::Rex 7	14322
NotFur1_GapFilledScaffold_2400_56321_LINE::Rex 5	13963
NotFur1_GapFilledScaffold_2400_56321_LINE::Rex 4	6579
NotFur1_GapFilledScaffold_2400_56321_LINE::Rex 3	6120
NotFur1_GapFilledScaffold_2400_56321_LINE::Rex 2	6797
NotFur1_GapFilledScaffold_2400_56321_LINE::Rex 1	4269
NotFur1_GapFilledScaffold_2400_56321_LINE::Rex 22	52167
NotFur1_GapFilledScaffold_2400_56321_LINE::Rex 18	17318
NotFur1_GapFilledScaffold_2400_56321_LINE::Rex 11	8458
NotFur1_GapFilledScaffold_2400_56321_LINE::Rex 8	10582
NotFur1_GapFilledScaffold_2400_56321_LINE::Rex 6	9332
NotFur1_GapFilledScaffold_2400_56321_LINE::Rex 23	35071
NotFur1_GapFilledScaffold_2400_56321_LINE::Rex 19	43605
NotFur1_GapFilledScaffold_2400_56321_LINE::Rex 14	13776
NotFur1_GapFilledScaffold_2400_56321_LINE::Rex 24	17186
NotFur1_GapFilledScaffold_2400_56321_LINE::Rex 20	22741
NotFur1_GapFilledScaffold_2400_56321_LINE::Rex 15	12768
NotFur1_GapFilledScaffold_2400_56321_LINE::Rex 25	22696
NotFur1_GapFilledScaffold_2400_56321_LINE::Rex 26	10319
NotFur1_GapFilledScaffold_2400_56321_LINE::Rex 27	4908
NotFur1_GapFilledScaffold_2400_56321_LINE::Rex 28	806
NotFur1_GapFilledScaffold_2400_56321_LINE::Rex 29	112
NotFur1_GapFilledScaffold_2400_56321_LINE::Rex 31	9
NotFur1_GapFilledScaffold_2400_56321_LINE::Rex 32	5
NotFur1_GapFilledScaffold_2400_56321_LINE::Rex 30	10
NotFur1_GapFilledScaffold_2404_15008_LINE::L2 24	5406
NotFur1_GapFilledScaffold_2404_15008_LINE::L2 17	5545
NotFur1_GapFilledScaffold_2404_15008_LINE::L2 16	4251
NotFur1_GapFilledScaffold_2404_15008_LINE::L2 15	3615
NotFur1_GapFilledScaffold_2404_15008_LINE::L2 14	5058
NotFur1_GapFilledScaffold_2404_15008_LINE::L2 12	5135
NotFur1_GapFilledScaffold_2404_15008_LINE::L2 4	5542
NotFur1_GapFilledScaffold_2404_15008_LINE::L2 2	3775
NotFur1_GapFilledScaffold_2404_15008_LINE::L2 25	4247
NotFur1_GapFilledScaffold_2404_15008_LINE::L2 20	3941
NotFur1_GapFilledScaffold_2404_15008_LINE::L2 19	3792
NotFur1_GapFilledScaffold_2404_15008_LINE::L2 18	6374
NotFur1_GapFilledScaffold_2404_15008_LINE::L2 7	6530
NotFur1_GapFilledScaffold_2404_15008_LINE::L2 5	4494
NotFur1_GapFilledScaffold_2404_15008_LINE::L2 22	3626
NotFur1_GapFilledScaffold_2404_15008_LINE::L2 26	3731
NotFur1_GapFilledScaffold_2404_15008_LINE::L2 23	2490
NotFur1_GapFilledScaffold_2404_15008_LINE::L2 21	3801
NotFur1_GapFilledScaffold_2404_15008_LINE::L2 13	6630
NotFur1_GapFilledScaffold_2404_15008_LINE::L2 11	8067
NotFur1_GapFilledScaffold_2404_15008_LINE::L2 6	4173
NotFur1_GapFilledScaffold_2404_15008_LINE::L2 1	3041
NotFur1_GapFilledScaffold_2404_15008_LINE::L2 3	3533
NotFur1_GapFilledScaffold_2404_15008_LINE::L2 10	50130
NotFur1_GapFilledScaffold_2404_15008_LINE::L2 8	8473
NotFur1_GapFilledScaffold_2404_15008_LINE::L2 9	8546
NotFur1_GapFilledScaffold_2404_15008_LINE::L2 27	1334
NotFur1_GapFilledScaffold_2404_15008_LINE::L2 28	677
NotFur1_GapFilledScaffold_2404_15008_LINE::L2 29	159
NotFur1_GapFilledScaffold_2413_57947_LINE::RTE 23	1820
NotFur1_GapFilledScaffold_2413_57947_LINE::RTE 25	1985
NotFur1_GapFilledScaffold_2413_57947_LINE::RTE 13	3761
NotFur1_GapFilledScaffold_2413_57947_LINE::RTE 12	2427
NotFur1_GapFilledScaffold_2413_57947_LINE::RTE 21	3476
NotFur1_GapFilledScaffold_2413_57947_LINE::RTE 24	2608
NotFur1_GapFilledScaffold_2413_57947_LINE::RTE 17	1510
NotFur1_GapFilledScaffold_2413_57947_LINE::RTE 16	1963
NotFur1_GapFilledScaffold_2413_57947_LINE::RTE 15	1345
NotFur1_GapFilledScaffold_2413_57947_LINE::RTE 18	1967
NotFur1_GapFilledScaffold_2413_57947_LINE::RTE 14	1159
NotFur1_GapFilledScaffold_2413_57947_LINE::RTE 26	941
NotFur1_GapFilledScaffold_2413_57947_LINE::RTE 10	15836
NotFur1_GapFilledScaffold_2413_57947_LINE::RTE 22	5293
NotFur1_GapFilledScaffold_2413_57947_LINE::RTE 7	5605
NotFur1_GapFilledScaffold_2413_57947_LINE::RTE 19	2918
NotFur1_GapFilledScaffold_2413_57947_LINE::RTE 20	3249
NotFur1_GapFilledScaffold_2413_57947_LINE::RTE 2	841
NotFur1_GapFilledScaffold_2413_57947_LINE::RTE 5	4516
NotFur1_GapFilledScaffold_2413_57947_LINE::RTE 9	1202
NotFur1_GapFilledScaffold_2413_57947_LINE::RTE 11	3377
NotFur1_GapFilledScaffold_2413_57947_LINE::RTE 6	3009
NotFur1_GapFilledScaffold_2413_57947_LINE::RTE 8	3073
NotFur1_GapFilledScaffold_2413_57947_LINE::RTE 27	441
NotFur1_GapFilledScaffold_2413_57947_LINE::RTE 28	50
NotFur1_GapFilledScaffold_2413_57947_LINE::RTE 4	2777
NotFur1_GapFilledScaffold_2413_57947_LINE::RTE 3	1379
NotFur1_GapFilledScaffold_2413_57947_LINE::RTE 1	729
NotFur1_GapFilledScaffold_2413_57947_LINE::RTE 29	11
NotFur1_GapFilledScaffold_2413_57947_LINE::RTE 30	1
NotFur1_GapFilledScaffold_2427_77546_LINE::R2 24	1282
NotFur1_GapFilledScaffold_2427_77546_LINE::R2 27	250
NotFur1_GapFilledScaffold_2427_77546_LINE::R2 18	2708
NotFur1_GapFilledScaffold_2427_77546_LINE::R2 17	10954
NotFur1_GapFilledScaffold_2427_77546_LINE::R2 21	2042
NotFur1_GapFilledScaffold_2427_77546_LINE::R2 20	1491
NotFur1_GapFilledScaffold_2427_77546_LINE::R2 19	2168
NotFur1_GapFilledScaffold_2427_77546_LINE::R2 22	1735
NotFur1_GapFilledScaffold_2427_77546_LINE::R2 8	15913
NotFur1_GapFilledScaffold_2427_77546_LINE::R2 11	7655
NotFur1_GapFilledScaffold_2427_77546_LINE::R2 23	1534
NotFur1_GapFilledScaffold_2427_77546_LINE::R2 4	3664
NotFur1_GapFilledScaffold_2427_77546_LINE::R2 3	3248
NotFur1_GapFilledScaffold_2427_77546_LINE::R2 1	1515
NotFur1_GapFilledScaffold_2427_77546_LINE::R2 10	43926
NotFur1_GapFilledScaffold_2427_77546_LINE::R2 7	11643
NotFur1_GapFilledScaffold_2427_77546_LINE::R2 6	9072
NotFur1_GapFilledScaffold_2427_77546_LINE::R2 9	8839
NotFur1_GapFilledScaffold_2427_77546_LINE::R2 16	18585
NotFur1_GapFilledScaffold_2427_77546_LINE::R2 15	7132
NotFur1_GapFilledScaffold_2427_77546_LINE::R2 14	8533
NotFur1_GapFilledScaffold_2427_77546_LINE::R2 12	5757
NotFur1_GapFilledScaffold_2427_77546_LINE::R2 13	6889
NotFur1_GapFilledScaffold_2427_77546_LINE::R2 5	7579
NotFur1_GapFilledScaffold_2427_77546_LINE::R2 2	1739
NotFur1_GapFilledScaffold_2427_77546_LINE::R2 26	727
NotFur1_GapFilledScaffold_2427_77546_LINE::R2 25	2082
NotFur1_GapFilledScaffold_2427_77546_LINE::R2 28	78
NotFur1_GapFilledScaffold_2427_77546_LINE::R2 29	27
NotFur1_GapFilledScaffold_2427_77546_LINE::R2 30	11
NotFur1_GapFilledScaffold_2440_81488_LINE::L2 26	877
NotFur1_GapFilledScaffold_2440_81488_LINE::L2 22	1533
NotFur1_GapFilledScaffold_2440_81488_LINE::L2 18	1535
NotFur1_GapFilledScaffold_2440_81488_LINE::L2 9	1466
NotFur1_GapFilledScaffold_2440_81488_LINE::L2 24	1969
NotFur1_GapFilledScaffold_2440_81488_LINE::L2 19	1264
NotFur1_GapFilledScaffold_2440_81488_LINE::L2 25	1714
NotFur1_GapFilledScaffold_2440_81488_LINE::L2 15	4598
NotFur1_GapFilledScaffold_2440_81488_LINE::L2 21	2257
NotFur1_GapFilledScaffold_2440_81488_LINE::L2 10	15035
NotFur1_GapFilledScaffold_2440_81488_LINE::L2 16	1332
NotFur1_GapFilledScaffold_2440_81488_LINE::L2 20	2200
NotFur1_GapFilledScaffold_2440_81488_LINE::L2 23	1265
NotFur1_GapFilledScaffold_2440_81488_LINE::L2 4	525
NotFur1_GapFilledScaffold_2440_81488_LINE::L2 3	186
NotFur1_GapFilledScaffold_2440_81488_LINE::L2 2	235
NotFur1_GapFilledScaffold_2440_81488_LINE::L2 1	299
NotFur1_GapFilledScaffold_2440_81488_LINE::L2 14	1150
NotFur1_GapFilledScaffold_2440_81488_LINE::L2 27	397
NotFur1_GapFilledScaffold_2440_81488_LINE::L2 17	1068
NotFur1_GapFilledScaffold_2440_81488_LINE::L2 13	655
NotFur1_GapFilledScaffold_2440_81488_LINE::L2 12	1100
NotFur1_GapFilledScaffold_2440_81488_LINE::L2 28	125
NotFur1_GapFilledScaffold_2440_81488_LINE::L2 11	1757
NotFur1_GapFilledScaffold_2440_81488_LINE::L2 7	600
NotFur1_GapFilledScaffold_2440_81488_LINE::L2 6	902
NotFur1_GapFilledScaffold_2440_81488_LINE::L2 8	497
NotFur1_GapFilledScaffold_2440_81488_LINE::L2 5	1168
NotFur1_GapFilledScaffold_2441_50087_LINE::RTE 10	64167
NotFur1_GapFilledScaffold_2441_50087_LINE::RTE 14	9718
NotFur1_GapFilledScaffold_2441_50087_LINE::RTE 13	9698
NotFur1_GapFilledScaffold_2441_50087_LINE::RTE 16	27422
NotFur1_GapFilledScaffold_2441_50087_LINE::RTE 9	12827
NotFur1_GapFilledScaffold_2441_50087_LINE::RTE 6	3567
NotFur1_GapFilledScaffold_2441_50087_LINE::RTE 15	13321
NotFur1_GapFilledScaffold_2441_50087_LINE::RTE 17	9314
NotFur1_GapFilledScaffold_2441_50087_LINE::RTE 18	4911
NotFur1_GapFilledScaffold_2441_50087_LINE::RTE 2	8403
NotFur1_GapFilledScaffold_2441_50087_LINE::RTE 22	4199
NotFur1_GapFilledScaffold_2441_50087_LINE::RTE 25	2715
NotFur1_GapFilledScaffold_2441_50087_LINE::RTE 20	3167
NotFur1_GapFilledScaffold_2441_50087_LINE::RTE 19	3058
NotFur1_GapFilledScaffold_2441_50087_LINE::RTE 23	2572
NotFur1_GapFilledScaffold_2441_50087_LINE::RTE 24	3193
NotFur1_GapFilledScaffold_2441_50087_LINE::RTE 26	2044
NotFur1_GapFilledScaffold_2441_50087_LINE::RTE 27	795
NotFur1_GapFilledScaffold_2441_50087_LINE::RTE 7	5741
NotFur1_GapFilledScaffold_2441_50087_LINE::RTE 8	13095
NotFur1_GapFilledScaffold_2441_50087_LINE::RTE 5	8099
NotFur1_GapFilledScaffold_2441_50087_LINE::RTE 4	5025
NotFur1_GapFilledScaffold_2441_50087_LINE::RTE 3	12473
NotFur1_GapFilledScaffold_2441_50087_LINE::RTE 1	4028
NotFur1_GapFilledScaffold_2441_50087_LINE::RTE 21	4209
NotFur1_GapFilledScaffold_2441_50087_LINE::RTE 28	148
NotFur1_GapFilledScaffold_2441_50087_LINE::RTE 12	5583
NotFur1_GapFilledScaffold_2441_50087_LINE::RTE 11	10310
NotFur1_GapFilledScaffold_2441_50087_LINE::RTE 29	11
NotFur1_GapFilledScaffold_2443_76598_LINE::L2 20	2003
NotFur1_GapFilledScaffold_2443_76598_LINE::L2 18	1091
NotFur1_GapFilledScaffold_2443_76598_LINE::L2 16	1476
NotFur1_GapFilledScaffold_2443_76598_LINE::L2 15	2167
NotFur1_GapFilledScaffold_2443_76598_LINE::L2 22	1774
NotFur1_GapFilledScaffold_2443_76598_LINE::L2 17	1319
NotFur1_GapFilledScaffold_2443_76598_LINE::L2 23	1314
NotFur1_GapFilledScaffold_2443_76598_LINE::L2 21	1581
NotFur1_GapFilledScaffold_2443_76598_LINE::L2 19	1268
NotFur1_GapFilledScaffold_2443_76598_LINE::L2 24	1554
NotFur1_GapFilledScaffold_2443_76598_LINE::L2 25	1146
NotFur1_GapFilledScaffold_2443_76598_LINE::L2 13	5304
NotFur1_GapFilledScaffold_2443_76598_LINE::L2 9	1228
NotFur1_GapFilledScaffold_2443_76598_LINE::L2 5	3157
NotFur1_GapFilledScaffold_2443_76598_LINE::L2 11	1876
NotFur1_GapFilledScaffold_2443_76598_LINE::L2 7	1919
NotFur1_GapFilledScaffold_2443_76598_LINE::L2 12	6379
NotFur1_GapFilledScaffold_2443_76598_LINE::L2 8	2094
NotFur1_GapFilledScaffold_2443_76598_LINE::L2 10	29534
NotFur1_GapFilledScaffold_2443_76598_LINE::L2 6	3646
NotFur1_GapFilledScaffold_2443_76598_LINE::L2 14	3355
NotFur1_GapFilledScaffold_2443_76598_LINE::L2 3	2072
NotFur1_GapFilledScaffold_2443_76598_LINE::L2 26	775
NotFur1_GapFilledScaffold_2443_76598_LINE::L2 1	9228
NotFur1_GapFilledScaffold_2443_76598_LINE::L2 2	3066
NotFur1_GapFilledScaffold_2443_76598_LINE::L2 4	3248
NotFur1_GapFilledScaffold_2443_76598_LINE::L2 27	481
NotFur1_GapFilledScaffold_2443_76598_LINE::L2 28	223
NotFur1_GapFilledScaffold_2443_76598_LINE::L2 29	65
NotFur1_GapFilledScaffold_2453_14195_LINE::L2 16	5250
NotFur1_GapFilledScaffold_2453_14195_LINE::L2 14	8105
NotFur1_GapFilledScaffold_2453_14195_LINE::L2 6	5764
NotFur1_GapFilledScaffold_2453_14195_LINE::L2 18	13383
NotFur1_GapFilledScaffold_2453_14195_LINE::L2 8	7230
NotFur1_GapFilledScaffold_2453_14195_LINE::L2 2	6487
NotFur1_GapFilledScaffold_2453_14195_LINE::L2 27	1841
NotFur1_GapFilledScaffold_2453_14195_LINE::L2 19	7579
NotFur1_GapFilledScaffold_2453_14195_LINE::L2 13	7017
NotFur1_GapFilledScaffold_2453_14195_LINE::L2 7	5275
NotFur1_GapFilledScaffold_2453_14195_LINE::L2 5	7489
NotFur1_GapFilledScaffold_2453_14195_LINE::L2 4	4808
NotFur1_GapFilledScaffold_2453_14195_LINE::L2 3	4843
NotFur1_GapFilledScaffold_2453_14195_LINE::L2 15	5789
NotFur1_GapFilledScaffold_2453_14195_LINE::L2 22	14889
NotFur1_GapFilledScaffold_2453_14195_LINE::L2 26	4510
NotFur1_GapFilledScaffold_2453_14195_LINE::L2 25	13828
NotFur1_GapFilledScaffold_2453_14195_LINE::L2 24	30315
NotFur1_GapFilledScaffold_2453_14195_LINE::L2 23	9069
NotFur1_GapFilledScaffold_2453_14195_LINE::L2 12	12400
NotFur1_GapFilledScaffold_2453_14195_LINE::L2 11	22472
NotFur1_GapFilledScaffold_2453_14195_LINE::L2 10	237242
NotFur1_GapFilledScaffold_2453_14195_LINE::L2 21	6828
NotFur1_GapFilledScaffold_2453_14195_LINE::L2 9	12401
NotFur1_GapFilledScaffold_2453_14195_LINE::L2 17	7742
NotFur1_GapFilledScaffold_2453_14195_LINE::L2 20	6627
NotFur1_GapFilledScaffold_2453_14195_LINE::L2 1	6603
NotFur1_GapFilledScaffold_2453_14195_LINE::L2 28	335
NotFur1_GapFilledScaffold_2453_14195_LINE::L2 29	93
NotFur1_GapFilledScaffold_2453_14195_LINE::L2 30	6
NotFur1_GapFilledScaffold_2455_86960_LINE::L1 22	4463
NotFur1_GapFilledScaffold_2455_86960_LINE::L1 25	3690
NotFur1_GapFilledScaffold_2455_86960_LINE::L1 23	3566
NotFur1_GapFilledScaffold_2455_86960_LINE::L1 21	1871
NotFur1_GapFilledScaffold_2455_86960_LINE::L1 18	1561
NotFur1_GapFilledScaffold_2455_86960_LINE::L1 17	2187
NotFur1_GapFilledScaffold_2455_86960_LINE::L1 14	3543
NotFur1_GapFilledScaffold_2455_86960_LINE::L1 9	2487
NotFur1_GapFilledScaffold_2455_86960_LINE::L1 8	1676
NotFur1_GapFilledScaffold_2455_86960_LINE::L1 19	4056
NotFur1_GapFilledScaffold_2455_86960_LINE::L1 28	219
NotFur1_GapFilledScaffold_2455_86960_LINE::L1 27	1037
NotFur1_GapFilledScaffold_2455_86960_LINE::L1 24	5360
NotFur1_GapFilledScaffold_2455_86960_LINE::L1 20	1779
NotFur1_GapFilledScaffold_2455_86960_LINE::L1 15	3404
NotFur1_GapFilledScaffold_2455_86960_LINE::L1 5	825
NotFur1_GapFilledScaffold_2455_86960_LINE::L1 4	1027
NotFur1_GapFilledScaffold_2455_86960_LINE::L1 13	5006
NotFur1_GapFilledScaffold_2455_86960_LINE::L1 12	7307
NotFur1_GapFilledScaffold_2455_86960_LINE::L1 16	2578
NotFur1_GapFilledScaffold_2455_86960_LINE::L1 11	6411
NotFur1_GapFilledScaffold_2455_86960_LINE::L1 6	793
NotFur1_GapFilledScaffold_2455_86960_LINE::L1 10	16890
NotFur1_GapFilledScaffold_2455_86960_LINE::L1 26	1465
NotFur1_GapFilledScaffold_2455_86960_LINE::L1 1	1187
NotFur1_GapFilledScaffold_2455_86960_LINE::L1 3	967
NotFur1_GapFilledScaffold_2455_86960_LINE::L1 2	1024
NotFur1_GapFilledScaffold_2455_86960_LINE::L1 7	1403
NotFur1_GapFilledScaffold_2455_86960_LINE::L1 29	29
NotFur1_GapFilledScaffold_2455_86960_LINE::L1 30	3
NotFur1_GapFilledScaffold_2468_65771_LINE::RTE 24	2376
NotFur1_GapFilledScaffold_2468_65771_LINE::RTE 21	4504
NotFur1_GapFilledScaffold_2468_65771_LINE::RTE 26	587
NotFur1_GapFilledScaffold_2468_65771_LINE::RTE 23	1843
NotFur1_GapFilledScaffold_2468_65771_LINE::RTE 2	2768
NotFur1_GapFilledScaffold_2468_65771_LINE::RTE 5	1382
NotFur1_GapFilledScaffold_2468_65771_LINE::RTE 19	2251
NotFur1_GapFilledScaffold_2468_65771_LINE::RTE 8	1625
NotFur1_GapFilledScaffold_2468_65771_LINE::RTE 4	1917
NotFur1_GapFilledScaffold_2468_65771_LINE::RTE 3	1131
NotFur1_GapFilledScaffold_2468_65771_LINE::RTE 13	3368
NotFur1_GapFilledScaffold_2468_65771_LINE::RTE 17	2990
NotFur1_GapFilledScaffold_2468_65771_LINE::RTE 11	3401
NotFur1_GapFilledScaffold_2468_65771_LINE::RTE 15	3880
NotFur1_GapFilledScaffold_2468_65771_LINE::RTE 12	4495
NotFur1_GapFilledScaffold_2468_65771_LINE::RTE 14	5093
NotFur1_GapFilledScaffold_2468_65771_LINE::RTE 16	3504
NotFur1_GapFilledScaffold_2468_65771_LINE::RTE 20	3378
NotFur1_GapFilledScaffold_2468_65771_LINE::RTE 1	1057
NotFur1_GapFilledScaffold_2468_65771_LINE::RTE 25	1782
NotFur1_GapFilledScaffold_2468_65771_LINE::RTE 22	2824
NotFur1_GapFilledScaffold_2468_65771_LINE::RTE 18	6140
NotFur1_GapFilledScaffold_2468_65771_LINE::RTE 10	13720
NotFur1_GapFilledScaffold_2468_65771_LINE::RTE 27	329
NotFur1_GapFilledScaffold_2468_65771_LINE::RTE 9	1546
NotFur1_GapFilledScaffold_2468_65771_LINE::RTE 29	88
NotFur1_GapFilledScaffold_2468_65771_LINE::RTE 6	1643
NotFur1_GapFilledScaffold_2468_65771_LINE::RTE 28	103
NotFur1_GapFilledScaffold_2468_65771_LINE::RTE 7	1486
NotFur1_GapFilledScaffold_2468_65771_LINE::RTE 31	4
NotFur1_GapFilledScaffold_2468_65771_LINE::RTE 30	4
NotFur1_GapFilledScaffold_246_61952_LINE::L2 23	775
NotFur1_GapFilledScaffold_246_61952_LINE::L2 24	1415
NotFur1_GapFilledScaffold_246_61952_LINE::L2 22	1144
NotFur1_GapFilledScaffold_246_61952_LINE::L2 21	1364
NotFur1_GapFilledScaffold_246_61952_LINE::L2 15	8148
NotFur1_GapFilledScaffold_246_61952_LINE::L2 8	1954
NotFur1_GapFilledScaffold_246_61952_LINE::L2 6	902
NotFur1_GapFilledScaffold_246_61952_LINE::L2 4	1063
NotFur1_GapFilledScaffold_246_61952_LINE::L2 3	1397
NotFur1_GapFilledScaffold_246_61952_LINE::L2 1	1056
NotFur1_GapFilledScaffold_246_61952_LINE::L2 25	297
NotFur1_GapFilledScaffold_246_61952_LINE::L2 16	8180
NotFur1_GapFilledScaffold_246_61952_LINE::L2 9	9723
NotFur1_GapFilledScaffold_246_61952_LINE::L2 7	4132
NotFur1_GapFilledScaffold_246_61952_LINE::L2 5	810
NotFur1_GapFilledScaffold_246_61952_LINE::L2 2	797
NotFur1_GapFilledScaffold_246_61952_LINE::L2 26	180
NotFur1_GapFilledScaffold_246_61952_LINE::L2 17	8104
NotFur1_GapFilledScaffold_246_61952_LINE::L2 10	95242
NotFur1_GapFilledScaffold_246_61952_LINE::L2 18	7815
NotFur1_GapFilledScaffold_246_61952_LINE::L2 11	10455
NotFur1_GapFilledScaffold_246_61952_LINE::L2 19	7438
NotFur1_GapFilledScaffold_246_61952_LINE::L2 12	6425
NotFur1_GapFilledScaffold_246_61952_LINE::L2 28	33
NotFur1_GapFilledScaffold_246_61952_LINE::L2 27	62
NotFur1_GapFilledScaffold_246_61952_LINE::L2 14	19472
NotFur1_GapFilledScaffold_246_61952_LINE::L2 20	2445
NotFur1_GapFilledScaffold_246_61952_LINE::L2 13	14497
NotFur1_GapFilledScaffold_246_61952_LINE::L2 29	10
NotFur1_GapFilledScaffold_2503_63095_LINE::RTE 24	5476
NotFur1_GapFilledScaffold_2503_63095_LINE::RTE 7	4162
NotFur1_GapFilledScaffold_2503_63095_LINE::RTE 21	3469
NotFur1_GapFilledScaffold_2503_63095_LINE::RTE 15	5481
NotFur1_GapFilledScaffold_2503_63095_LINE::RTE 2	1532
NotFur1_GapFilledScaffold_2503_63095_LINE::RTE 1	1064
NotFur1_GapFilledScaffold_2503_63095_LINE::RTE 19	11128
NotFur1_GapFilledScaffold_2503_63095_LINE::RTE 4	2391
NotFur1_GapFilledScaffold_2503_63095_LINE::RTE 25	4036
NotFur1_GapFilledScaffold_2503_63095_LINE::RTE 14	4605
NotFur1_GapFilledScaffold_2503_63095_LINE::RTE 13	2221
NotFur1_GapFilledScaffold_2503_63095_LINE::RTE 10	20522
NotFur1_GapFilledScaffold_2503_63095_LINE::RTE 17	17281
NotFur1_GapFilledScaffold_2503_63095_LINE::RTE 3	1942
NotFur1_GapFilledScaffold_2503_63095_LINE::RTE 5	4712
NotFur1_GapFilledScaffold_2503_63095_LINE::RTE 23	4287
NotFur1_GapFilledScaffold_2503_63095_LINE::RTE 9	5167
NotFur1_GapFilledScaffold_2503_63095_LINE::RTE 6	5445
NotFur1_GapFilledScaffold_2503_63095_LINE::RTE 16	2305
NotFur1_GapFilledScaffold_2503_63095_LINE::RTE 8	6493
NotFur1_GapFilledScaffold_2503_63095_LINE::RTE 26	1742
NotFur1_GapFilledScaffold_2503_63095_LINE::RTE 18	4030
NotFur1_GapFilledScaffold_2503_63095_LINE::RTE 22	3982
NotFur1_GapFilledScaffold_2503_63095_LINE::RTE 12	3462
NotFur1_GapFilledScaffold_2503_63095_LINE::RTE 11	3442
NotFur1_GapFilledScaffold_2503_63095_LINE::RTE 20	6232
NotFur1_GapFilledScaffold_2503_63095_LINE::RTE 27	519
NotFur1_GapFilledScaffold_2503_63095_LINE::RTE 28	191
NotFur1_GapFilledScaffold_2503_63095_LINE::RTE 29	17
NotFur1_GapFilledScaffold_2503_63095_LINE::RTE 30	2
NotFur1_GapFilledScaffold_2518_36074_LINE::L2 11	18111
NotFur1_GapFilledScaffold_2518_36074_LINE::L2 8	24930
NotFur1_GapFilledScaffold_2518_36074_LINE::L2 7	20066
NotFur1_GapFilledScaffold_2518_36074_LINE::L2 6	17974
NotFur1_GapFilledScaffold_2518_36074_LINE::L2 5	22144
NotFur1_GapFilledScaffold_2518_36074_LINE::L2 4	32765
NotFur1_GapFilledScaffold_2518_36074_LINE::L2 10	163213
NotFur1_GapFilledScaffold_2518_36074_LINE::L2 3	64004
NotFur1_GapFilledScaffold_2518_36074_LINE::L2 12	18519
NotFur1_GapFilledScaffold_2518_36074_LINE::L2 9	14783
NotFur1_GapFilledScaffold_2518_36074_LINE::L2 13	12551
NotFur1_GapFilledScaffold_2518_36074_LINE::L2 20	19301
NotFur1_GapFilledScaffold_2518_36074_LINE::L2 17	12816
NotFur1_GapFilledScaffold_2518_36074_LINE::L2 16	13065
NotFur1_GapFilledScaffold_2518_36074_LINE::L2 15	13241
NotFur1_GapFilledScaffold_2518_36074_LINE::L2 14	12315
NotFur1_GapFilledScaffold_2518_36074_LINE::L2 18	11571
NotFur1_GapFilledScaffold_2518_36074_LINE::L2 22	14692
NotFur1_GapFilledScaffold_2518_36074_LINE::L2 19	11321
NotFur1_GapFilledScaffold_2518_36074_LINE::L2 25	11753
NotFur1_GapFilledScaffold_2518_36074_LINE::L2 21	16723
NotFur1_GapFilledScaffold_2518_36074_LINE::L2 23	23542
NotFur1_GapFilledScaffold_2518_36074_LINE::L2 26	7439
NotFur1_GapFilledScaffold_2518_36074_LINE::L2 24	17523
NotFur1_GapFilledScaffold_2518_36074_LINE::L2 27	5597
NotFur1_GapFilledScaffold_2518_36074_LINE::L2 28	708
NotFur1_GapFilledScaffold_2518_36074_LINE::L2 1	265526
NotFur1_GapFilledScaffold_2518_36074_LINE::L2 2	159809
NotFur1_GapFilledScaffold_2518_36074_LINE::L2 29	69
NotFur1_GapFilledScaffold_2518_36074_LINE::L2 30	12
NotFur1_GapFilledScaffold_2518_36074_LINE::L2 32	4
NotFur1_GapFilledScaffold_251_173774_LINE::L2 18	7257
NotFur1_GapFilledScaffold_251_173774_LINE::L2 12	2402
NotFur1_GapFilledScaffold_251_173774_LINE::L2 10	6473
NotFur1_GapFilledScaffold_251_173774_LINE::L2 27	259
NotFur1_GapFilledScaffold_251_173774_LINE::L2 17	3354
NotFur1_GapFilledScaffold_251_173774_LINE::L2 23	1650
NotFur1_GapFilledScaffold_251_173774_LINE::L2 25	1319
NotFur1_GapFilledScaffold_251_173774_LINE::L2 22	1510
NotFur1_GapFilledScaffold_251_173774_LINE::L2 24	2255
NotFur1_GapFilledScaffold_251_173774_LINE::L2 14	2924
NotFur1_GapFilledScaffold_251_173774_LINE::L2 15	5030
NotFur1_GapFilledScaffold_251_173774_LINE::L2 16	2512
NotFur1_GapFilledScaffold_251_173774_LINE::L2 19	1654
NotFur1_GapFilledScaffold_251_173774_LINE::L2 21	1005
NotFur1_GapFilledScaffold_251_173774_LINE::L2 20	2181
NotFur1_GapFilledScaffold_251_173774_LINE::L2 28	77
NotFur1_GapFilledScaffold_251_173774_LINE::L2 4	1578
NotFur1_GapFilledScaffold_251_173774_LINE::L2 6	1120
NotFur1_GapFilledScaffold_251_173774_LINE::L2 3	982
NotFur1_GapFilledScaffold_251_173774_LINE::L2 5	1204
NotFur1_GapFilledScaffold_251_173774_LINE::L2 2	1745
NotFur1_GapFilledScaffold_251_173774_LINE::L2 1	1331
NotFur1_GapFilledScaffold_251_173774_LINE::L2 11	1822
NotFur1_GapFilledScaffold_251_173774_LINE::L2 13	2336
NotFur1_GapFilledScaffold_251_173774_LINE::L2 9	2555
NotFur1_GapFilledScaffold_251_173774_LINE::L2 8	1526
NotFur1_GapFilledScaffold_251_173774_LINE::L2 7	1392
NotFur1_GapFilledScaffold_251_173774_LINE::L2 26	854
NotFur1_GapFilledScaffold_251_173774_LINE::L2 29	7
NotFur1_GapFilledScaffold_252_63116_LINE::RTE 11	39755
NotFur1_GapFilledScaffold_252_63116_LINE::RTE 10	466636
NotFur1_GapFilledScaffold_252_63116_LINE::RTE 17	30009
NotFur1_GapFilledScaffold_252_63116_LINE::RTE 16	37246
NotFur1_GapFilledScaffold_252_63116_LINE::RTE 18	11819
NotFur1_GapFilledScaffold_252_63116_LINE::RTE 19	15600
NotFur1_GapFilledScaffold_252_63116_LINE::RTE 26	4176
NotFur1_GapFilledScaffold_252_63116_LINE::RTE 25	6469
NotFur1_GapFilledScaffold_252_63116_LINE::RTE 24	15678
NotFur1_GapFilledScaffold_252_63116_LINE::RTE 23	10707
NotFur1_GapFilledScaffold_252_63116_LINE::RTE 22	218801
NotFur1_GapFilledScaffold_252_63116_LINE::RTE 21	400677
NotFur1_GapFilledScaffold_252_63116_LINE::RTE 20	24851
NotFur1_GapFilledScaffold_252_63116_LINE::RTE 27	3298
NotFur1_GapFilledScaffold_252_63116_LINE::RTE 28	819
NotFur1_GapFilledScaffold_252_63116_LINE::RTE 29	246
NotFur1_GapFilledScaffold_252_63116_LINE::RTE 7	26074
NotFur1_GapFilledScaffold_252_63116_LINE::RTE 2	49222
NotFur1_GapFilledScaffold_252_63116_LINE::RTE 1	27037
NotFur1_GapFilledScaffold_252_63116_LINE::RTE 13	33682
NotFur1_GapFilledScaffold_252_63116_LINE::RTE 12	29002
NotFur1_GapFilledScaffold_252_63116_LINE::RTE 9	25113
NotFur1_GapFilledScaffold_252_63116_LINE::RTE 4	50698
NotFur1_GapFilledScaffold_252_63116_LINE::RTE 3	35774
NotFur1_GapFilledScaffold_252_63116_LINE::RTE 15	40266
NotFur1_GapFilledScaffold_252_63116_LINE::RTE 14	23804
NotFur1_GapFilledScaffold_252_63116_LINE::RTE 6	29816
NotFur1_GapFilledScaffold_252_63116_LINE::RTE 5	46641
NotFur1_GapFilledScaffold_252_63116_LINE::RTE 8	41553
NotFur1_GapFilledScaffold_252_63116_LINE::RTE 33	3
NotFur1_GapFilledScaffold_252_63116_LINE::RTE 32	3
NotFur1_GapFilledScaffold_252_63116_LINE::RTE 31	9
NotFur1_GapFilledScaffold_252_63116_LINE::RTE 30	153
NotFur1_GapFilledScaffold_253_158189_LINE::L2 5	6399
NotFur1_GapFilledScaffold_253_158189_LINE::L2 4	6069
NotFur1_GapFilledScaffold_253_158189_LINE::L2 3	8004
NotFur1_GapFilledScaffold_253_158189_LINE::L2 2	16172
NotFur1_GapFilledScaffold_253_158189_LINE::L2 11	5715
NotFur1_GapFilledScaffold_253_158189_LINE::L2 10	48582
NotFur1_GapFilledScaffold_253_158189_LINE::L2 9	4564
NotFur1_GapFilledScaffold_253_158189_LINE::L2 8	7872
NotFur1_GapFilledScaffold_253_158189_LINE::L2 12	10819
NotFur1_GapFilledScaffold_253_158189_LINE::L2 22	8415
NotFur1_GapFilledScaffold_253_158189_LINE::L2 25	5178
NotFur1_GapFilledScaffold_253_158189_LINE::L2 20	14574
NotFur1_GapFilledScaffold_253_158189_LINE::L2 23	14268
NotFur1_GapFilledScaffold_253_158189_LINE::L2 13	8287
NotFur1_GapFilledScaffold_253_158189_LINE::L2 14	7512
NotFur1_GapFilledScaffold_253_158189_LINE::L2 1	11018
NotFur1_GapFilledScaffold_253_158189_LINE::L2 24	8232
NotFur1_GapFilledScaffold_253_158189_LINE::L2 19	9179
NotFur1_GapFilledScaffold_253_158189_LINE::L2 7	4414
NotFur1_GapFilledScaffold_253_158189_LINE::L2 6	4201
NotFur1_GapFilledScaffold_253_158189_LINE::L2 18	9296
NotFur1_GapFilledScaffold_253_158189_LINE::L2 16	5257
NotFur1_GapFilledScaffold_253_158189_LINE::L2 15	5457
NotFur1_GapFilledScaffold_253_158189_LINE::L2 21	7618
NotFur1_GapFilledScaffold_253_158189_LINE::L2 17	6327
NotFur1_GapFilledScaffold_253_158189_LINE::L2 26	4550
NotFur1_GapFilledScaffold_253_158189_LINE::L2 27	3051
NotFur1_GapFilledScaffold_253_158189_LINE::L2 28	565
NotFur1_GapFilledScaffold_253_158189_LINE::L2 29	40
NotFur1_GapFilledScaffold_253_158189_LINE::L2 30	1
NotFur1_GapFilledScaffold_2542_67976_LINE::RTE 4	59969
NotFur1_GapFilledScaffold_2542_67976_LINE::RTE 2	48356
NotFur1_GapFilledScaffold_2542_67976_LINE::RTE 5	53891
NotFur1_GapFilledScaffold_2542_67976_LINE::RTE 3	37317
NotFur1_GapFilledScaffold_2542_67976_LINE::RTE 6	34819
NotFur1_GapFilledScaffold_2542_67976_LINE::RTE 10	767901
NotFur1_GapFilledScaffold_2542_67976_LINE::RTE 8	162389
NotFur1_GapFilledScaffold_2542_67976_LINE::RTE 9	37742
NotFur1_GapFilledScaffold_2542_67976_LINE::RTE 7	64126
NotFur1_GapFilledScaffold_2542_67976_LINE::RTE 13	42544
NotFur1_GapFilledScaffold_2542_67976_LINE::RTE 11	36273
NotFur1_GapFilledScaffold_2542_67976_LINE::RTE 12	59764
NotFur1_GapFilledScaffold_2542_67976_LINE::RTE 15	44613
NotFur1_GapFilledScaffold_2542_67976_LINE::RTE 16	43773
NotFur1_GapFilledScaffold_2542_67976_LINE::RTE 14	29200
NotFur1_GapFilledScaffold_2542_67976_LINE::RTE 25	10192
NotFur1_GapFilledScaffold_2542_67976_LINE::RTE 23	17159
NotFur1_GapFilledScaffold_2542_67976_LINE::RTE 18	21011
NotFur1_GapFilledScaffold_2542_67976_LINE::RTE 24	22116
NotFur1_GapFilledScaffold_2542_67976_LINE::RTE 26	5516
NotFur1_GapFilledScaffold_2542_67976_LINE::RTE 27	3483
NotFur1_GapFilledScaffold_2542_67976_LINE::RTE 22	27392
NotFur1_GapFilledScaffold_2542_67976_LINE::RTE 20	27639
NotFur1_GapFilledScaffold_2542_67976_LINE::RTE 21	554067
NotFur1_GapFilledScaffold_2542_67976_LINE::RTE 19	16884
NotFur1_GapFilledScaffold_2542_67976_LINE::RTE 1	34520
NotFur1_GapFilledScaffold_2542_67976_LINE::RTE 17	26886
NotFur1_GapFilledScaffold_2542_67976_LINE::RTE 28	1312
NotFur1_GapFilledScaffold_2542_67976_LINE::RTE 29	367
NotFur1_GapFilledScaffold_2542_67976_LINE::RTE 32	3
NotFur1_GapFilledScaffold_2542_67976_LINE::RTE 31	8
NotFur1_GapFilledScaffold_2542_67976_LINE::RTE 30	146
NotFur1_GapFilledScaffold_2542_67976_LINE::RTE 33	1
NotFur1_GapFilledScaffold_2559_54230_LINE::RTE 4	43220
NotFur1_GapFilledScaffold_2559_54230_LINE::RTE 10	222151
NotFur1_GapFilledScaffold_2559_54230_LINE::RTE 26	3024
NotFur1_GapFilledScaffold_2559_54230_LINE::RTE 24	12393
NotFur1_GapFilledScaffold_2559_54230_LINE::RTE 9	9717
NotFur1_GapFilledScaffold_2559_54230_LINE::RTE 23	10794
NotFur1_GapFilledScaffold_2559_54230_LINE::RTE 8	13328
NotFur1_GapFilledScaffold_2559_54230_LINE::RTE 25	5499
NotFur1_GapFilledScaffold_2559_54230_LINE::RTE 6	21760
NotFur1_GapFilledScaffold_2559_54230_LINE::RTE 22	205151
NotFur1_GapFilledScaffold_2559_54230_LINE::RTE 11	10057
NotFur1_GapFilledScaffold_2559_54230_LINE::RTE 1	16434
NotFur1_GapFilledScaffold_2559_54230_LINE::RTE 2	29462
NotFur1_GapFilledScaffold_2559_54230_LINE::RTE 7	14132
NotFur1_GapFilledScaffold_2559_54230_LINE::RTE 21	397447
NotFur1_GapFilledScaffold_2559_54230_LINE::RTE 3	19769
NotFur1_GapFilledScaffold_2559_54230_LINE::RTE 17	20636
NotFur1_GapFilledScaffold_2559_54230_LINE::RTE 27	2547
NotFur1_GapFilledScaffold_2559_54230_LINE::RTE 5	21187
NotFur1_GapFilledScaffold_2559_54230_LINE::RTE 13	12921
NotFur1_GapFilledScaffold_2559_54230_LINE::RTE 14	16319
NotFur1_GapFilledScaffold_2559_54230_LINE::RTE 12	13491
NotFur1_GapFilledScaffold_2559_54230_LINE::RTE 15	19595
NotFur1_GapFilledScaffold_2559_54230_LINE::RTE 16	19882
NotFur1_GapFilledScaffold_2559_54230_LINE::RTE 18	6882
NotFur1_GapFilledScaffold_2559_54230_LINE::RTE 20	18957
NotFur1_GapFilledScaffold_2559_54230_LINE::RTE 19	13845
NotFur1_GapFilledScaffold_2559_54230_LINE::RTE 28	580
NotFur1_GapFilledScaffold_2559_54230_LINE::RTE 31	9
NotFur1_GapFilledScaffold_2559_54230_LINE::RTE 29	176
NotFur1_GapFilledScaffold_2559_54230_LINE::RTE 30	145
NotFur1_GapFilledScaffold_2559_54230_LINE::RTE 32	2
NotFur1_GapFilledScaffold_2559_54230_LINE::RTE 33	1
NotFur1_GapFilledScaffold_2568_48050_LINE::RTE 24	7866
NotFur1_GapFilledScaffold_2568_48050_LINE::RTE 26	1054
NotFur1_GapFilledScaffold_2568_48050_LINE::RTE 25	2620
NotFur1_GapFilledScaffold_2568_48050_LINE::RTE 7	1004
NotFur1_GapFilledScaffold_2568_48050_LINE::RTE 5	2142
NotFur1_GapFilledScaffold_2568_48050_LINE::RTE 10	48339
NotFur1_GapFilledScaffold_2568_48050_LINE::RTE 9	1631
NotFur1_GapFilledScaffold_2568_48050_LINE::RTE 12	2195
NotFur1_GapFilledScaffold_2568_48050_LINE::RTE 6	932
NotFur1_GapFilledScaffold_2568_48050_LINE::RTE 2	2989
NotFur1_GapFilledScaffold_2568_48050_LINE::RTE 11	2152
NotFur1_GapFilledScaffold_2568_48050_LINE::RTE 20	1424
NotFur1_GapFilledScaffold_2568_48050_LINE::RTE 19	1830
NotFur1_GapFilledScaffold_2568_48050_LINE::RTE 15	9604
NotFur1_GapFilledScaffold_2568_48050_LINE::RTE 13	4986
NotFur1_GapFilledScaffold_2568_48050_LINE::RTE 22	194560
NotFur1_GapFilledScaffold_2568_48050_LINE::RTE 21	4543
NotFur1_GapFilledScaffold_2568_48050_LINE::RTE 17	11655
NotFur1_GapFilledScaffold_2568_48050_LINE::RTE 8	1963
NotFur1_GapFilledScaffold_2568_48050_LINE::RTE 23	5562
NotFur1_GapFilledScaffold_2568_48050_LINE::RTE 27	1443
NotFur1_GapFilledScaffold_2568_48050_LINE::RTE 14	3562
NotFur1_GapFilledScaffold_2568_48050_LINE::RTE 18	2394
NotFur1_GapFilledScaffold_2568_48050_LINE::RTE 16	19516
NotFur1_GapFilledScaffold_2568_48050_LINE::RTE 4	1792
NotFur1_GapFilledScaffold_2568_48050_LINE::RTE 1	872
NotFur1_GapFilledScaffold_2568_48050_LINE::RTE 3	1136
NotFur1_GapFilledScaffold_2568_48050_LINE::RTE 28	326
NotFur1_GapFilledScaffold_2568_48050_LINE::RTE 31	2
NotFur1_GapFilledScaffold_2568_48050_LINE::RTE 29	72
NotFur1_GapFilledScaffold_2576_87416_LINE::RTE 21	559828
NotFur1_GapFilledScaffold_2576_87416_LINE::RTE 11	25084
NotFur1_GapFilledScaffold_2576_87416_LINE::RTE 6	27739
NotFur1_GapFilledScaffold_2576_87416_LINE::RTE 22	231145
NotFur1_GapFilledScaffold_2576_87416_LINE::RTE 12	26808
NotFur1_GapFilledScaffold_2576_87416_LINE::RTE 7	34963
NotFur1_GapFilledScaffold_2576_87416_LINE::RTE 25	10211
NotFur1_GapFilledScaffold_2576_87416_LINE::RTE 15	46281
NotFur1_GapFilledScaffold_2576_87416_LINE::RTE 10	472608
NotFur1_GapFilledScaffold_2576_87416_LINE::RTE 3	35706
NotFur1_GapFilledScaffold_2576_87416_LINE::RTE 26	8376
NotFur1_GapFilledScaffold_2576_87416_LINE::RTE 16	45123
NotFur1_GapFilledScaffold_2576_87416_LINE::RTE 4	35690
NotFur1_GapFilledScaffold_2576_87416_LINE::RTE 17	35499
NotFur1_GapFilledScaffold_2576_87416_LINE::RTE 5	52983
NotFur1_GapFilledScaffold_2576_87416_LINE::RTE 18	22056
NotFur1_GapFilledScaffold_2576_87416_LINE::RTE 13	36389
NotFur1_GapFilledScaffold_2576_87416_LINE::RTE 19	25709
NotFur1_GapFilledScaffold_2576_87416_LINE::RTE 23	17077
NotFur1_GapFilledScaffold_2576_87416_LINE::RTE 24	27997
NotFur1_GapFilledScaffold_2576_87416_LINE::RTE 9	26693
NotFur1_GapFilledScaffold_2576_87416_LINE::RTE 8	36317
NotFur1_GapFilledScaffold_2576_87416_LINE::RTE 1	28641
NotFur1_GapFilledScaffold_2576_87416_LINE::RTE 14	32553
NotFur1_GapFilledScaffold_2576_87416_LINE::RTE 2	42561
NotFur1_GapFilledScaffold_2576_87416_LINE::RTE 20	37333
NotFur1_GapFilledScaffold_2576_87416_LINE::RTE 27	4024
NotFur1_GapFilledScaffold_2576_87416_LINE::RTE 28	1461
NotFur1_GapFilledScaffold_2576_87416_LINE::RTE 29	426
NotFur1_GapFilledScaffold_2576_87416_LINE::RTE 30	155
NotFur1_GapFilledScaffold_2576_87416_LINE::RTE 32	3
NotFur1_GapFilledScaffold_2576_87416_LINE::RTE 31	9
NotFur1_GapFilledScaffold_2576_87416_LINE::RTE 33	1
NotFur1_GapFilledScaffold_2599_39989_LINE::RTE 12	2039
NotFur1_GapFilledScaffold_2599_39989_LINE::RTE 11	2244
NotFur1_GapFilledScaffold_2599_39989_LINE::RTE 21	2271
NotFur1_GapFilledScaffold_2599_39989_LINE::RTE 24	3026
NotFur1_GapFilledScaffold_2599_39989_LINE::RTE 25	1558
NotFur1_GapFilledScaffold_2599_39989_LINE::RTE 26	640
NotFur1_GapFilledScaffold_2599_39989_LINE::RTE 23	1430
NotFur1_GapFilledScaffold_2599_39989_LINE::RTE 20	1771
NotFur1_GapFilledScaffold_2599_39989_LINE::RTE 22	5363
NotFur1_GapFilledScaffold_2599_39989_LINE::RTE 3	972
NotFur1_GapFilledScaffold_2599_39989_LINE::RTE 1	1167
NotFur1_GapFilledScaffold_2599_39989_LINE::RTE 2	2196
NotFur1_GapFilledScaffold_2599_39989_LINE::RTE 27	916
NotFur1_GapFilledScaffold_2599_39989_LINE::RTE 10	19781
NotFur1_GapFilledScaffold_2599_39989_LINE::RTE 9	1276
NotFur1_GapFilledScaffold_2599_39989_LINE::RTE 19	1446
NotFur1_GapFilledScaffold_2599_39989_LINE::RTE 13	1539
NotFur1_GapFilledScaffold_2599_39989_LINE::RTE 4	1220
NotFur1_GapFilledScaffold_2599_39989_LINE::RTE 5	1708
NotFur1_GapFilledScaffold_2599_39989_LINE::RTE 6	1670
NotFur1_GapFilledScaffold_2599_39989_LINE::RTE 7	2208
NotFur1_GapFilledScaffold_2599_39989_LINE::RTE 8	2384
NotFur1_GapFilledScaffold_2599_39989_LINE::RTE 14	1428
NotFur1_GapFilledScaffold_2599_39989_LINE::RTE 17	1371
NotFur1_GapFilledScaffold_2599_39989_LINE::RTE 16	945
NotFur1_GapFilledScaffold_2599_39989_LINE::RTE 15	1978
NotFur1_GapFilledScaffold_2599_39989_LINE::RTE 18	1151
NotFur1_GapFilledScaffold_2599_39989_LINE::RTE 28	260
NotFur1_GapFilledScaffold_2599_39989_LINE::RTE 29	14
NotFur1_GapFilledScaffold_2599_39989_LINE::RTE 30	9
NotFur1_GapFilledScaffold_2618_55799_LINE::L2 18	11997
NotFur1_GapFilledScaffold_2618_55799_LINE::L2 17	13695
NotFur1_GapFilledScaffold_2618_55799_LINE::L2 16	11942
NotFur1_GapFilledScaffold_2618_55799_LINE::L2 15	22477
NotFur1_GapFilledScaffold_2618_55799_LINE::L2 14	15571
NotFur1_GapFilledScaffold_2618_55799_LINE::L2 13	16013
NotFur1_GapFilledScaffold_2618_55799_LINE::L2 12	31218
NotFur1_GapFilledScaffold_2618_55799_LINE::L2 11	10670
NotFur1_GapFilledScaffold_2618_55799_LINE::L2 10	124803
NotFur1_GapFilledScaffold_2618_55799_LINE::L2 9	12222
NotFur1_GapFilledScaffold_2618_55799_LINE::L2 8	19029
NotFur1_GapFilledScaffold_2618_55799_LINE::L2 7	19546
NotFur1_GapFilledScaffold_2618_55799_LINE::L2 6	16713
NotFur1_GapFilledScaffold_2618_55799_LINE::L2 3	16259
NotFur1_GapFilledScaffold_2618_55799_LINE::L2 2	18371
NotFur1_GapFilledScaffold_2618_55799_LINE::L2 19	6910
NotFur1_GapFilledScaffold_2618_55799_LINE::L2 4	17790
NotFur1_GapFilledScaffold_2618_55799_LINE::L2 20	4256
NotFur1_GapFilledScaffold_2618_55799_LINE::L2 5	23873
NotFur1_GapFilledScaffold_2618_55799_LINE::L2 1	14512
NotFur1_GapFilledScaffold_2618_55799_LINE::L2 25	3513
NotFur1_GapFilledScaffold_2618_55799_LINE::L2 24	5795
NotFur1_GapFilledScaffold_2618_55799_LINE::L2 23	5133
NotFur1_GapFilledScaffold_2618_55799_LINE::L2 22	5387
NotFur1_GapFilledScaffold_2618_55799_LINE::L2 21	3602
NotFur1_GapFilledScaffold_2618_55799_LINE::L2 26	2267
NotFur1_GapFilledScaffold_2618_55799_LINE::L2 27	864
NotFur1_GapFilledScaffold_2618_55799_LINE::L2 28	414
NotFur1_GapFilledScaffold_2618_55799_LINE::L2 29	30
NotFur1_GapFilledScaffold_2618_55799_LINE::L2 31	5
NotFur1_GapFilledScaffold_2618_55799_LINE::L2 30	6
NotFur1_GapFilledScaffold_2646_64331_LINE::RTE 1	2463
NotFur1_GapFilledScaffold_2646_64331_LINE::RTE 3	6055
NotFur1_GapFilledScaffold_2646_64331_LINE::RTE 6	7238
NotFur1_GapFilledScaffold_2646_64331_LINE::RTE 5	7201
NotFur1_GapFilledScaffold_2646_64331_LINE::RTE 8	6751
NotFur1_GapFilledScaffold_2646_64331_LINE::RTE 11	5295
NotFur1_GapFilledScaffold_2646_64331_LINE::RTE 24	9867
NotFur1_GapFilledScaffold_2646_64331_LINE::RTE 26	2038
NotFur1_GapFilledScaffold_2646_64331_LINE::RTE 20	4819
NotFur1_GapFilledScaffold_2646_64331_LINE::RTE 19	8221
NotFur1_GapFilledScaffold_2646_64331_LINE::RTE 18	5180
NotFur1_GapFilledScaffold_2646_64331_LINE::RTE 17	14733
NotFur1_GapFilledScaffold_2646_64331_LINE::RTE 16	12867
NotFur1_GapFilledScaffold_2646_64331_LINE::RTE 4	24066
NotFur1_GapFilledScaffold_2646_64331_LINE::RTE 2	6294
NotFur1_GapFilledScaffold_2646_64331_LINE::RTE 12	6951
NotFur1_GapFilledScaffold_2646_64331_LINE::RTE 22	206668
NotFur1_GapFilledScaffold_2646_64331_LINE::RTE 15	8049
NotFur1_GapFilledScaffold_2646_64331_LINE::RTE 14	5115
NotFur1_GapFilledScaffold_2646_64331_LINE::RTE 13	4783
NotFur1_GapFilledScaffold_2646_64331_LINE::RTE 10	95658
NotFur1_GapFilledScaffold_2646_64331_LINE::RTE 23	5606
NotFur1_GapFilledScaffold_2646_64331_LINE::RTE 21	10445
NotFur1_GapFilledScaffold_2646_64331_LINE::RTE 27	1702
NotFur1_GapFilledScaffold_2646_64331_LINE::RTE 9	4675
NotFur1_GapFilledScaffold_2646_64331_LINE::RTE 7	4379
NotFur1_GapFilledScaffold_2646_64331_LINE::RTE 25	3737
NotFur1_GapFilledScaffold_2646_64331_LINE::RTE 28	541
NotFur1_GapFilledScaffold_2646_64331_LINE::RTE 29	128
NotFur1_GapFilledScaffold_2646_64331_LINE::RTE 31	4
NotFur1_GapFilledScaffold_2646_64331_LINE::RTE 30	9
NotFur1_GapFilledScaffold_2651_68054_LINE::RTE 6	6058
NotFur1_GapFilledScaffold_2651_68054_LINE::RTE 24	7027
NotFur1_GapFilledScaffold_2651_68054_LINE::RTE 20	2719
NotFur1_GapFilledScaffold_2651_68054_LINE::RTE 22	194838
NotFur1_GapFilledScaffold_2651_68054_LINE::RTE 12	5474
NotFur1_GapFilledScaffold_2651_68054_LINE::RTE 26	1057
NotFur1_GapFilledScaffold_2651_68054_LINE::RTE 23	5658
NotFur1_GapFilledScaffold_2651_68054_LINE::RTE 21	5998
NotFur1_GapFilledScaffold_2651_68054_LINE::RTE 18	3440
NotFur1_GapFilledScaffold_2651_68054_LINE::RTE 17	13053
NotFur1_GapFilledScaffold_2651_68054_LINE::RTE 16	18820
NotFur1_GapFilledScaffold_2651_68054_LINE::RTE 15	10041
NotFur1_GapFilledScaffold_2651_68054_LINE::RTE 11	5581
NotFur1_GapFilledScaffold_2651_68054_LINE::RTE 10	133568
NotFur1_GapFilledScaffold_2651_68054_LINE::RTE 9	7073
NotFur1_GapFilledScaffold_2651_68054_LINE::RTE 5	7990
NotFur1_GapFilledScaffold_2651_68054_LINE::RTE 4	4787
NotFur1_GapFilledScaffold_2651_68054_LINE::RTE 27	1269
NotFur1_GapFilledScaffold_2651_68054_LINE::RTE 19	5900
NotFur1_GapFilledScaffold_2651_68054_LINE::RTE 7	3188
NotFur1_GapFilledScaffold_2651_68054_LINE::RTE 14	5106
NotFur1_GapFilledScaffold_2651_68054_LINE::RTE 8	6071
NotFur1_GapFilledScaffold_2651_68054_LINE::RTE 3	7780
NotFur1_GapFilledScaffold_2651_68054_LINE::RTE 25	1667
NotFur1_GapFilledScaffold_2651_68054_LINE::RTE 13	6617
NotFur1_GapFilledScaffold_2651_68054_LINE::RTE 28	118
NotFur1_GapFilledScaffold_2651_68054_LINE::RTE 2	5960
NotFur1_GapFilledScaffold_2651_68054_LINE::RTE 1	2441
NotFur1_GapFilledScaffold_2651_68054_LINE::RTE 31	4
NotFur1_GapFilledScaffold_2651_68054_LINE::RTE 29	66
NotFur1_GapFilledScaffold_2651_68054_LINE::RTE 30	4
NotFur1_GapFilledScaffold_268_179291_LINE::RTE 25	3003
NotFur1_GapFilledScaffold_268_179291_LINE::RTE 9	7733
NotFur1_GapFilledScaffold_268_179291_LINE::RTE 3	3359
NotFur1_GapFilledScaffold_268_179291_LINE::RTE 1	2350
NotFur1_GapFilledScaffold_268_179291_LINE::RTE 10	48525
NotFur1_GapFilledScaffold_268_179291_LINE::RTE 4	3555
NotFur1_GapFilledScaffold_268_179291_LINE::RTE 2	2793
NotFur1_GapFilledScaffold_268_179291_LINE::RTE 11	8822
NotFur1_GapFilledScaffold_268_179291_LINE::RTE 5	3789
NotFur1_GapFilledScaffold_268_179291_LINE::RTE 12	5717
NotFur1_GapFilledScaffold_268_179291_LINE::RTE 6	3572
NotFur1_GapFilledScaffold_268_179291_LINE::RTE 16	3233
NotFur1_GapFilledScaffold_268_179291_LINE::RTE 8	10813
NotFur1_GapFilledScaffold_268_179291_LINE::RTE 7	6348
NotFur1_GapFilledScaffold_268_179291_LINE::RTE 23	2135
NotFur1_GapFilledScaffold_268_179291_LINE::RTE 17	3863
NotFur1_GapFilledScaffold_268_179291_LINE::RTE 15	3396
NotFur1_GapFilledScaffold_268_179291_LINE::RTE 14	5228
NotFur1_GapFilledScaffold_268_179291_LINE::RTE 13	6871
NotFur1_GapFilledScaffold_268_179291_LINE::RTE 22	8447
NotFur1_GapFilledScaffold_268_179291_LINE::RTE 24	5092
NotFur1_GapFilledScaffold_268_179291_LINE::RTE 21	5508
NotFur1_GapFilledScaffold_268_179291_LINE::RTE 19	3363
NotFur1_GapFilledScaffold_268_179291_LINE::RTE 26	1145
NotFur1_GapFilledScaffold_268_179291_LINE::RTE 27	1220
NotFur1_GapFilledScaffold_268_179291_LINE::RTE 20	3955
NotFur1_GapFilledScaffold_268_179291_LINE::RTE 18	3791
NotFur1_GapFilledScaffold_268_179291_LINE::RTE 28	118
NotFur1_GapFilledScaffold_268_179291_LINE::RTE 29	35
NotFur1_GapFilledScaffold_268_179291_LINE::RTE 30	12
NotFur1_GapFilledScaffold_2695_53507_LINE::L2 22	1978
NotFur1_GapFilledScaffold_2695_53507_LINE::L2 10	55089
NotFur1_GapFilledScaffold_2695_53507_LINE::L2 7	3726
NotFur1_GapFilledScaffold_2695_53507_LINE::L2 9	2687
NotFur1_GapFilledScaffold_2695_53507_LINE::L2 11	2181
NotFur1_GapFilledScaffold_2695_53507_LINE::L2 16	3146
NotFur1_GapFilledScaffold_2695_53507_LINE::L2 26	1782
NotFur1_GapFilledScaffold_2695_53507_LINE::L2 23	1390
NotFur1_GapFilledScaffold_2695_53507_LINE::L2 19	1770
NotFur1_GapFilledScaffold_2695_53507_LINE::L2 21	1583
NotFur1_GapFilledScaffold_2695_53507_LINE::L2 18	4345
NotFur1_GapFilledScaffold_2695_53507_LINE::L2 20	1536
NotFur1_GapFilledScaffold_2695_53507_LINE::L2 6	1267
NotFur1_GapFilledScaffold_2695_53507_LINE::L2 14	2015
NotFur1_GapFilledScaffold_2695_53507_LINE::L2 12	2558
NotFur1_GapFilledScaffold_2695_53507_LINE::L2 4	2588
NotFur1_GapFilledScaffold_2695_53507_LINE::L2 2	3940
NotFur1_GapFilledScaffold_2695_53507_LINE::L2 15	2546
NotFur1_GapFilledScaffold_2695_53507_LINE::L2 13	3275
NotFur1_GapFilledScaffold_2695_53507_LINE::L2 5	2643
NotFur1_GapFilledScaffold_2695_53507_LINE::L2 3	2195
NotFur1_GapFilledScaffold_2695_53507_LINE::L2 24	2529
NotFur1_GapFilledScaffold_2695_53507_LINE::L2 27	640
NotFur1_GapFilledScaffold_2695_53507_LINE::L2 1	1762
NotFur1_GapFilledScaffold_2695_53507_LINE::L2 17	1839
NotFur1_GapFilledScaffold_2695_53507_LINE::L2 25	2313
NotFur1_GapFilledScaffold_2695_53507_LINE::L2 28	165
NotFur1_GapFilledScaffold_2695_53507_LINE::L2 8	1834
NotFur1_GapFilledScaffold_2695_53507_LINE::L2 29	34
NotFur1_GapFilledScaffold_269_297422_LINE::RTE 18	7093
NotFur1_GapFilledScaffold_269_297422_LINE::RTE 20	27447
NotFur1_GapFilledScaffold_269_297422_LINE::RTE 23	8349
NotFur1_GapFilledScaffold_269_297422_LINE::RTE 21	400576
NotFur1_GapFilledScaffold_269_297422_LINE::RTE 8	17061
NotFur1_GapFilledScaffold_269_297422_LINE::RTE 2	51530
NotFur1_GapFilledScaffold_269_297422_LINE::RTE 4	42016
NotFur1_GapFilledScaffold_269_297422_LINE::RTE 7	23401
NotFur1_GapFilledScaffold_269_297422_LINE::RTE 5	32633
NotFur1_GapFilledScaffold_269_297422_LINE::RTE 12	15075
NotFur1_GapFilledScaffold_269_297422_LINE::RTE 24	9601
NotFur1_GapFilledScaffold_269_297422_LINE::RTE 19	15367
NotFur1_GapFilledScaffold_269_297422_LINE::RTE 26	3757
NotFur1_GapFilledScaffold_269_297422_LINE::RTE 22	19658
NotFur1_GapFilledScaffold_269_297422_LINE::RTE 25	6768
NotFur1_GapFilledScaffold_269_297422_LINE::RTE 16	18546
NotFur1_GapFilledScaffold_269_297422_LINE::RTE 13	18577
NotFur1_GapFilledScaffold_269_297422_LINE::RTE 17	14032
NotFur1_GapFilledScaffold_269_297422_LINE::RTE 6	31474
NotFur1_GapFilledScaffold_269_297422_LINE::RTE 3	32048
NotFur1_GapFilledScaffold_269_297422_LINE::RTE 11	13455
NotFur1_GapFilledScaffold_269_297422_LINE::RTE 10	224380
NotFur1_GapFilledScaffold_269_297422_LINE::RTE 15	20344
NotFur1_GapFilledScaffold_269_297422_LINE::RTE 14	17279
NotFur1_GapFilledScaffold_269_297422_LINE::RTE 1	34947
NotFur1_GapFilledScaffold_269_297422_LINE::RTE 27	2720
NotFur1_GapFilledScaffold_269_297422_LINE::RTE 9	12240
NotFur1_GapFilledScaffold_269_297422_LINE::RTE 28	930
NotFur1_GapFilledScaffold_269_297422_LINE::RTE 29	107
NotFur1_GapFilledScaffold_269_297422_LINE::RTE 30	276
NotFur1_GapFilledScaffold_269_297422_LINE::RTE 31	10
NotFur1_GapFilledScaffold_269_297422_LINE::RTE 32	4
NotFur1_GapFilledScaffold_2708_68588_LINE::RTE 23	5737
NotFur1_GapFilledScaffold_2708_68588_LINE::RTE 6	6722
NotFur1_GapFilledScaffold_2708_68588_LINE::RTE 5	7988
NotFur1_GapFilledScaffold_2708_68588_LINE::RTE 4	9086
NotFur1_GapFilledScaffold_2708_68588_LINE::RTE 2	39573
NotFur1_GapFilledScaffold_2708_68588_LINE::RTE 1	21578
NotFur1_GapFilledScaffold_2708_68588_LINE::RTE 22	5217
NotFur1_GapFilledScaffold_2708_68588_LINE::RTE 21	5699
NotFur1_GapFilledScaffold_2708_68588_LINE::RTE 7	4208
NotFur1_GapFilledScaffold_2708_68588_LINE::RTE 3	15735
NotFur1_GapFilledScaffold_2708_68588_LINE::RTE 10	31430
NotFur1_GapFilledScaffold_2708_68588_LINE::RTE 11	5313
NotFur1_GapFilledScaffold_2708_68588_LINE::RTE 12	6587
NotFur1_GapFilledScaffold_2708_68588_LINE::RTE 16	3315
NotFur1_GapFilledScaffold_2708_68588_LINE::RTE 17	3847
NotFur1_GapFilledScaffold_2708_68588_LINE::RTE 27	530
NotFur1_GapFilledScaffold_2708_68588_LINE::RTE 25	4892
NotFur1_GapFilledScaffold_2708_68588_LINE::RTE 9	7179
NotFur1_GapFilledScaffold_2708_68588_LINE::RTE 26	1474
NotFur1_GapFilledScaffold_2708_68588_LINE::RTE 24	4287
NotFur1_GapFilledScaffold_2708_68588_LINE::RTE 28	318
NotFur1_GapFilledScaffold_2708_68588_LINE::RTE 18	4021
NotFur1_GapFilledScaffold_2708_68588_LINE::RTE 15	20105
NotFur1_GapFilledScaffold_2708_68588_LINE::RTE 14	9893
NotFur1_GapFilledScaffold_2708_68588_LINE::RTE 20	15325
NotFur1_GapFilledScaffold_2708_68588_LINE::RTE 13	8044
NotFur1_GapFilledScaffold_2708_68588_LINE::RTE 8	3706
NotFur1_GapFilledScaffold_2708_68588_LINE::RTE 19	13198
NotFur1_GapFilledScaffold_2708_68588_LINE::RTE 30	11
NotFur1_GapFilledScaffold_2708_68588_LINE::RTE 29	94
NotFur1_GapFilledScaffold_2716_23657_LINE::L2 15	380
NotFur1_GapFilledScaffold_2716_23657_LINE::L2 22	259
NotFur1_GapFilledScaffold_2716_23657_LINE::L2 19	747
NotFur1_GapFilledScaffold_2716_23657_LINE::L2 23	204
NotFur1_GapFilledScaffold_2716_23657_LINE::L2 8	262
NotFur1_GapFilledScaffold_2716_23657_LINE::L2 12	278
NotFur1_GapFilledScaffold_2716_23657_LINE::L2 16	192
NotFur1_GapFilledScaffold_2716_23657_LINE::L2 25	292
NotFur1_GapFilledScaffold_2716_23657_LINE::L2 6	441
NotFur1_GapFilledScaffold_2716_23657_LINE::L2 13	269
NotFur1_GapFilledScaffold_2716_23657_LINE::L2 10	8367
NotFur1_GapFilledScaffold_2716_23657_LINE::L2 14	191
NotFur1_GapFilledScaffold_2716_23657_LINE::L2 24	273
NotFur1_GapFilledScaffold_2716_23657_LINE::L2 26	122
NotFur1_GapFilledScaffold_2716_23657_LINE::L2 4	205
NotFur1_GapFilledScaffold_2716_23657_LINE::L2 11	582
NotFur1_GapFilledScaffold_2716_23657_LINE::L2 3	157
NotFur1_GapFilledScaffold_2716_23657_LINE::L2 7	222
NotFur1_GapFilledScaffold_2716_23657_LINE::L2 2	554
NotFur1_GapFilledScaffold_2716_23657_LINE::L2 9	373
NotFur1_GapFilledScaffold_2716_23657_LINE::L2 1	177
NotFur1_GapFilledScaffold_2716_23657_LINE::L2 5	212
NotFur1_GapFilledScaffold_2716_23657_LINE::L2 18	164
NotFur1_GapFilledScaffold_2716_23657_LINE::L2 17	132
NotFur1_GapFilledScaffold_2716_23657_LINE::L2 21	169
NotFur1_GapFilledScaffold_2716_23657_LINE::L2 20	138
NotFur1_GapFilledScaffold_2716_23657_LINE::L2 27	38
NotFur1_GapFilledScaffold_2716_23657_LINE::L2 28	8
NotFur1_GapFilledScaffold_2716_23657_LINE::L2 29	2
NotFur1_GapFilledScaffold_2716_23657_LINE::L2 30	1
NotFur1_GapFilledScaffold_2717_15962_LINE::RTE 16	1918
NotFur1_GapFilledScaffold_2717_15962_LINE::RTE 17	16047
NotFur1_GapFilledScaffold_2717_15962_LINE::RTE 21	4395
NotFur1_GapFilledScaffold_2717_15962_LINE::RTE 23	3235
NotFur1_GapFilledScaffold_2717_15962_LINE::RTE 24	4692
NotFur1_GapFilledScaffold_2717_15962_LINE::RTE 26	1417
NotFur1_GapFilledScaffold_2717_15962_LINE::RTE 20	3953
NotFur1_GapFilledScaffold_2717_15962_LINE::RTE 22	3961
NotFur1_GapFilledScaffold_2717_15962_LINE::RTE 27	358
NotFur1_GapFilledScaffold_2717_15962_LINE::RTE 25	2620
NotFur1_GapFilledScaffold_2717_15962_LINE::RTE 14	3255
NotFur1_GapFilledScaffold_2717_15962_LINE::RTE 15	8739
NotFur1_GapFilledScaffold_2717_15962_LINE::RTE 19	11445
NotFur1_GapFilledScaffold_2717_15962_LINE::RTE 18	3445
NotFur1_GapFilledScaffold_2717_15962_LINE::RTE 13	4845
NotFur1_GapFilledScaffold_2717_15962_LINE::RTE 10	15657
NotFur1_GapFilledScaffold_2717_15962_LINE::RTE 11	2927
NotFur1_GapFilledScaffold_2717_15962_LINE::RTE 5	5391
NotFur1_GapFilledScaffold_2717_15962_LINE::RTE 6	5342
NotFur1_GapFilledScaffold_2717_15962_LINE::RTE 12	6530
NotFur1_GapFilledScaffold_2717_15962_LINE::RTE 9	3636
NotFur1_GapFilledScaffold_2717_15962_LINE::RTE 4	2267
NotFur1_GapFilledScaffold_2717_15962_LINE::RTE 8	6069
NotFur1_GapFilledScaffold_2717_15962_LINE::RTE 3	1937
NotFur1_GapFilledScaffold_2717_15962_LINE::RTE 7	2870
NotFur1_GapFilledScaffold_2717_15962_LINE::RTE 1	1026
NotFur1_GapFilledScaffold_2717_15962_LINE::RTE 2	4952
NotFur1_GapFilledScaffold_2717_15962_LINE::RTE 28	139
NotFur1_GapFilledScaffold_2717_15962_LINE::RTE 29	3
NotFur1_GapFilledScaffold_2718_9308_LINE::L2 25	462
NotFur1_GapFilledScaffold_2718_9308_LINE::L2 22	291
NotFur1_GapFilledScaffold_2718_9308_LINE::L2 16	1038
NotFur1_GapFilledScaffold_2718_9308_LINE::L2 15	605
NotFur1_GapFilledScaffold_2718_9308_LINE::L2 14	424
NotFur1_GapFilledScaffold_2718_9308_LINE::L2 26	266
NotFur1_GapFilledScaffold_2718_9308_LINE::L2 8	285
NotFur1_GapFilledScaffold_2718_9308_LINE::L2 18	680
NotFur1_GapFilledScaffold_2718_9308_LINE::L2 20	513
NotFur1_GapFilledScaffold_2718_9308_LINE::L2 10	4239
NotFur1_GapFilledScaffold_2718_9308_LINE::L2 11	444
NotFur1_GapFilledScaffold_2718_9308_LINE::L2 21	407
NotFur1_GapFilledScaffold_2718_9308_LINE::L2 24	512
NotFur1_GapFilledScaffold_2718_9308_LINE::L2 13	438
NotFur1_GapFilledScaffold_2718_9308_LINE::L2 9	658
NotFur1_GapFilledScaffold_2718_9308_LINE::L2 17	570
NotFur1_GapFilledScaffold_2718_9308_LINE::L2 19	473
NotFur1_GapFilledScaffold_2718_9308_LINE::L2 2	493
NotFur1_GapFilledScaffold_2718_9308_LINE::L2 6	408
NotFur1_GapFilledScaffold_2718_9308_LINE::L2 4	316
NotFur1_GapFilledScaffold_2718_9308_LINE::L2 12	472
NotFur1_GapFilledScaffold_2718_9308_LINE::L2 23	495
NotFur1_GapFilledScaffold_2718_9308_LINE::L2 7	293
NotFur1_GapFilledScaffold_2718_9308_LINE::L2 29	3
NotFur1_GapFilledScaffold_2718_9308_LINE::L2 27	95
NotFur1_GapFilledScaffold_2718_9308_LINE::L2 1	188
NotFur1_GapFilledScaffold_2718_9308_LINE::L2 3	283
NotFur1_GapFilledScaffold_2718_9308_LINE::L2 5	388
NotFur1_GapFilledScaffold_2718_9308_LINE::L2 28	7
NotFur1_GapFilledScaffold_2726_59462_LINE::L2 10	88753
NotFur1_GapFilledScaffold_2726_59462_LINE::L2 24	10578
NotFur1_GapFilledScaffold_2726_59462_LINE::L2 25	7431
NotFur1_GapFilledScaffold_2726_59462_LINE::L2 18	11885
NotFur1_GapFilledScaffold_2726_59462_LINE::L2 12	10544
NotFur1_GapFilledScaffold_2726_59462_LINE::L2 7	6546
NotFur1_GapFilledScaffold_2726_59462_LINE::L2 6	4818
NotFur1_GapFilledScaffold_2726_59462_LINE::L2 26	5083
NotFur1_GapFilledScaffold_2726_59462_LINE::L2 19	8528
NotFur1_GapFilledScaffold_2726_59462_LINE::L2 13	9257
NotFur1_GapFilledScaffold_2726_59462_LINE::L2 11	8311
NotFur1_GapFilledScaffold_2726_59462_LINE::L2 8	8629
NotFur1_GapFilledScaffold_2726_59462_LINE::L2 1	8911
NotFur1_GapFilledScaffold_2726_59462_LINE::L2 27	1779
NotFur1_GapFilledScaffold_2726_59462_LINE::L2 20	10840
NotFur1_GapFilledScaffold_2726_59462_LINE::L2 14	12162
NotFur1_GapFilledScaffold_2726_59462_LINE::L2 9	6402
NotFur1_GapFilledScaffold_2726_59462_LINE::L2 2	9663
NotFur1_GapFilledScaffold_2726_59462_LINE::L2 16	15291
NotFur1_GapFilledScaffold_2726_59462_LINE::L2 22	13720
NotFur1_GapFilledScaffold_2726_59462_LINE::L2 28	510
NotFur1_GapFilledScaffold_2726_59462_LINE::L2 23	11813
NotFur1_GapFilledScaffold_2726_59462_LINE::L2 5	5859
NotFur1_GapFilledScaffold_2726_59462_LINE::L2 3	5420
NotFur1_GapFilledScaffold_2726_59462_LINE::L2 21	10150
NotFur1_GapFilledScaffold_2726_59462_LINE::L2 17	12863
NotFur1_GapFilledScaffold_2726_59462_LINE::L2 15	12773
NotFur1_GapFilledScaffold_2726_59462_LINE::L2 4	4561
NotFur1_GapFilledScaffold_2726_59462_LINE::L2 29	37
NotFur1_GapFilledScaffold_2726_59462_LINE::L2 32	4
NotFur1_GapFilledScaffold_2726_59462_LINE::L2 30	14
NotFur1_GapFilledScaffold_2728_104834_LINE::L1 23	4453
NotFur1_GapFilledScaffold_2728_104834_LINE::L1 4	1552
NotFur1_GapFilledScaffold_2728_104834_LINE::L1 25	2034
NotFur1_GapFilledScaffold_2728_104834_LINE::L1 24	2426
NotFur1_GapFilledScaffold_2728_104834_LINE::L1 26	1770
NotFur1_GapFilledScaffold_2728_104834_LINE::L1 17	2308
NotFur1_GapFilledScaffold_2728_104834_LINE::L1 16	3763
NotFur1_GapFilledScaffold_2728_104834_LINE::L1 28	113
NotFur1_GapFilledScaffold_2728_104834_LINE::L1 27	390
NotFur1_GapFilledScaffold_2728_104834_LINE::L1 15	2038
NotFur1_GapFilledScaffold_2728_104834_LINE::L1 13	1553
NotFur1_GapFilledScaffold_2728_104834_LINE::L1 3	661
NotFur1_GapFilledScaffold_2728_104834_LINE::L1 10	4867
NotFur1_GapFilledScaffold_2728_104834_LINE::L1 20	1601
NotFur1_GapFilledScaffold_2728_104834_LINE::L1 21	1687
NotFur1_GapFilledScaffold_2728_104834_LINE::L1 19	1453
NotFur1_GapFilledScaffold_2728_104834_LINE::L1 12	1519
NotFur1_GapFilledScaffold_2728_104834_LINE::L1 8	2352
NotFur1_GapFilledScaffold_2728_104834_LINE::L1 6	767
NotFur1_GapFilledScaffold_2728_104834_LINE::L1 5	777
NotFur1_GapFilledScaffold_2728_104834_LINE::L1 1	347
NotFur1_GapFilledScaffold_2728_104834_LINE::L1 2	913
NotFur1_GapFilledScaffold_2728_104834_LINE::L1 14	3555
NotFur1_GapFilledScaffold_2728_104834_LINE::L1 9	1520
NotFur1_GapFilledScaffold_2728_104834_LINE::L1 7	1123
NotFur1_GapFilledScaffold_2728_104834_LINE::L1 18	1651
NotFur1_GapFilledScaffold_2728_104834_LINE::L1 22	1290
NotFur1_GapFilledScaffold_2728_104834_LINE::L1 11	1270
NotFur1_GapFilledScaffold_2728_104834_LINE::L1 29	47
NotFur1_GapFilledScaffold_2728_112190_LINE::L2 17	6758
NotFur1_GapFilledScaffold_2728_112190_LINE::L2 16	6872
NotFur1_GapFilledScaffold_2728_112190_LINE::L2 14	7717
NotFur1_GapFilledScaffold_2728_112190_LINE::L2 6	4396
NotFur1_GapFilledScaffold_2728_112190_LINE::L2 18	6108
NotFur1_GapFilledScaffold_2728_112190_LINE::L2 15	8409
NotFur1_GapFilledScaffold_2728_112190_LINE::L2 7	5517
NotFur1_GapFilledScaffold_2728_112190_LINE::L2 19	3687
NotFur1_GapFilledScaffold_2728_112190_LINE::L2 8	6504
NotFur1_GapFilledScaffold_2728_112190_LINE::L2 20	6804
NotFur1_GapFilledScaffold_2728_112190_LINE::L2 9	4623
NotFur1_GapFilledScaffold_2728_112190_LINE::L2 11	7334
NotFur1_GapFilledScaffold_2728_112190_LINE::L2 21	4807
NotFur1_GapFilledScaffold_2728_112190_LINE::L2 5	6413
NotFur1_GapFilledScaffold_2728_112190_LINE::L2 4	3690
NotFur1_GapFilledScaffold_2728_112190_LINE::L2 10	113606
NotFur1_GapFilledScaffold_2728_112190_LINE::L2 3	3940
NotFur1_GapFilledScaffold_2728_112190_LINE::L2 22	9295
NotFur1_GapFilledScaffold_2728_112190_LINE::L2 24	5336
NotFur1_GapFilledScaffold_2728_112190_LINE::L2 23	3629
NotFur1_GapFilledScaffold_2728_112190_LINE::L2 25	4493
NotFur1_GapFilledScaffold_2728_112190_LINE::L2 12	8149
NotFur1_GapFilledScaffold_2728_112190_LINE::L2 13	7287
NotFur1_GapFilledScaffold_2728_112190_LINE::L2 26	1884
NotFur1_GapFilledScaffold_2728_112190_LINE::L2 27	1161
NotFur1_GapFilledScaffold_2728_112190_LINE::L2 28	698
NotFur1_GapFilledScaffold_2728_112190_LINE::L2 29	118
NotFur1_GapFilledScaffold_2728_112190_LINE::L2 2	3461
NotFur1_GapFilledScaffold_2728_112190_LINE::L2 1	2347
NotFur1_GapFilledScaffold_2728_112190_LINE::L2 30	7
NotFur1_GapFilledScaffold_2729_67325_LINE::RTE 13	3689
NotFur1_GapFilledScaffold_2729_67325_LINE::RTE 10	25981
NotFur1_GapFilledScaffold_2729_67325_LINE::RTE 14	4008
NotFur1_GapFilledScaffold_2729_67325_LINE::RTE 11	5114
NotFur1_GapFilledScaffold_2729_67325_LINE::RTE 15	3980
NotFur1_GapFilledScaffold_2729_67325_LINE::RTE 12	4487
NotFur1_GapFilledScaffold_2729_67325_LINE::RTE 17	3687
NotFur1_GapFilledScaffold_2729_67325_LINE::RTE 19	4834
NotFur1_GapFilledScaffold_2729_67325_LINE::RTE 16	2202
NotFur1_GapFilledScaffold_2729_67325_LINE::RTE 22	5225
NotFur1_GapFilledScaffold_2729_67325_LINE::RTE 24	7604
NotFur1_GapFilledScaffold_2729_67325_LINE::RTE 21	4982
NotFur1_GapFilledScaffold_2729_67325_LINE::RTE 9	5035
NotFur1_GapFilledScaffold_2729_67325_LINE::RTE 7	3042
NotFur1_GapFilledScaffold_2729_67325_LINE::RTE 18	3357
NotFur1_GapFilledScaffold_2729_67325_LINE::RTE 23	3475
NotFur1_GapFilledScaffold_2729_67325_LINE::RTE 3	1988
NotFur1_GapFilledScaffold_2729_67325_LINE::RTE 8	5255
NotFur1_GapFilledScaffold_2729_67325_LINE::RTE 25	4912
NotFur1_GapFilledScaffold_2729_67325_LINE::RTE 20	7033
NotFur1_GapFilledScaffold_2729_67325_LINE::RTE 28	335
NotFur1_GapFilledScaffold_2729_67325_LINE::RTE 26	2296
NotFur1_GapFilledScaffold_2729_67325_LINE::RTE 2	1457
NotFur1_GapFilledScaffold_2729_67325_LINE::RTE 27	587
NotFur1_GapFilledScaffold_2729_67325_LINE::RTE 1	1549
NotFur1_GapFilledScaffold_2729_67325_LINE::RTE 5	3274
NotFur1_GapFilledScaffold_2729_67325_LINE::RTE 6	4370
NotFur1_GapFilledScaffold_2729_67325_LINE::RTE 4	1718
NotFur1_GapFilledScaffold_2729_67325_LINE::RTE 29	3
NotFur1_GapFilledScaffold_2736_17318_LINE::L2 18	33066
NotFur1_GapFilledScaffold_2736_17318_LINE::L2 10	376700
NotFur1_GapFilledScaffold_2736_17318_LINE::L2 12	135284
NotFur1_GapFilledScaffold_2736_17318_LINE::L2 14	22928
NotFur1_GapFilledScaffold_2736_17318_LINE::L2 15	27705
NotFur1_GapFilledScaffold_2736_17318_LINE::L2 17	27430
NotFur1_GapFilledScaffold_2736_17318_LINE::L2 20	24600
NotFur1_GapFilledScaffold_2736_17318_LINE::L2 8	32789
NotFur1_GapFilledScaffold_2736_17318_LINE::L2 13	28510
NotFur1_GapFilledScaffold_2736_17318_LINE::L2 16	26183
NotFur1_GapFilledScaffold_2736_17318_LINE::L2 9	36737
NotFur1_GapFilledScaffold_2736_17318_LINE::L2 6	18463
NotFur1_GapFilledScaffold_2736_17318_LINE::L2 2	25826
NotFur1_GapFilledScaffold_2736_17318_LINE::L2 4	36380
NotFur1_GapFilledScaffold_2736_17318_LINE::L2 3	15852
NotFur1_GapFilledScaffold_2736_17318_LINE::L2 1	22031
NotFur1_GapFilledScaffold_2736_17318_LINE::L2 5	44204
NotFur1_GapFilledScaffold_2736_17318_LINE::L2 19	23772
NotFur1_GapFilledScaffold_2736_17318_LINE::L2 7	35350
NotFur1_GapFilledScaffold_2736_17318_LINE::L2 11	73615
NotFur1_GapFilledScaffold_2736_17318_LINE::L2 21	16772
NotFur1_GapFilledScaffold_2736_17318_LINE::L2 22	20155
NotFur1_GapFilledScaffold_2736_17318_LINE::L2 25	15181
NotFur1_GapFilledScaffold_2736_17318_LINE::L2 23	23047
NotFur1_GapFilledScaffold_2736_17318_LINE::L2 24	20120
NotFur1_GapFilledScaffold_2736_17318_LINE::L2 26	9529
NotFur1_GapFilledScaffold_2736_17318_LINE::L2 27	6503
NotFur1_GapFilledScaffold_2736_17318_LINE::L2 28	751
NotFur1_GapFilledScaffold_2736_17318_LINE::L2 29	215
NotFur1_GapFilledScaffold_2736_17318_LINE::L2 30	31
NotFur1_GapFilledScaffold_2736_17318_LINE::L2 32	1
NotFur1_GapFilledScaffold_2736_17318_LINE::L2 33	2
NotFur1_GapFilledScaffold_2736_17318_LINE::L2 31	2
NotFur1_GapFilledScaffold_2738_11762_LINE::CR1 22	313
NotFur1_GapFilledScaffold_2738_11762_LINE::CR1 16	649
NotFur1_GapFilledScaffold_2738_11762_LINE::CR1 11	821
NotFur1_GapFilledScaffold_2738_11762_LINE::CR1 8	456
NotFur1_GapFilledScaffold_2738_11762_LINE::CR1 7	490
NotFur1_GapFilledScaffold_2738_11762_LINE::CR1 5	1640
NotFur1_GapFilledScaffold_2738_11762_LINE::CR1 2	359
NotFur1_GapFilledScaffold_2738_11762_LINE::CR1 6	567
NotFur1_GapFilledScaffold_2738_11762_LINE::CR1 25	271
NotFur1_GapFilledScaffold_2738_11762_LINE::CR1 4	345
NotFur1_GapFilledScaffold_2738_11762_LINE::CR1 23	403
NotFur1_GapFilledScaffold_2738_11762_LINE::CR1 3	188
NotFur1_GapFilledScaffold_2738_11762_LINE::CR1 1	351
NotFur1_GapFilledScaffold_2738_11762_LINE::CR1 21	376
NotFur1_GapFilledScaffold_2738_11762_LINE::CR1 20	436
NotFur1_GapFilledScaffold_2738_11762_LINE::CR1 19	415
NotFur1_GapFilledScaffold_2738_11762_LINE::CR1 15	601
NotFur1_GapFilledScaffold_2738_11762_LINE::CR1 14	1060
NotFur1_GapFilledScaffold_2738_11762_LINE::CR1 13	496
NotFur1_GapFilledScaffold_2738_11762_LINE::CR1 12	792
NotFur1_GapFilledScaffold_2738_11762_LINE::CR1 26	177
NotFur1_GapFilledScaffold_2738_11762_LINE::CR1 24	883
NotFur1_GapFilledScaffold_2738_11762_LINE::CR1 18	661
NotFur1_GapFilledScaffold_2738_11762_LINE::CR1 17	635
NotFur1_GapFilledScaffold_2738_11762_LINE::CR1 9	784
NotFur1_GapFilledScaffold_2738_11762_LINE::CR1 10	16923
NotFur1_GapFilledScaffold_2738_11762_LINE::CR1 27	58
NotFur1_GapFilledScaffold_2738_11762_LINE::CR1 28	12
NotFur1_GapFilledScaffold_2738_11762_LINE::CR1 29	2
NotFur1_GapFilledScaffold_2764_8729_LINE::RTE 6	1902
NotFur1_GapFilledScaffold_2764_8729_LINE::RTE 11	4593
NotFur1_GapFilledScaffold_2764_8729_LINE::RTE 10	33542
NotFur1_GapFilledScaffold_2764_8729_LINE::RTE 15	8868
NotFur1_GapFilledScaffold_2764_8729_LINE::RTE 14	5326
NotFur1_GapFilledScaffold_2764_8729_LINE::RTE 17	6610
NotFur1_GapFilledScaffold_2764_8729_LINE::RTE 16	19516
NotFur1_GapFilledScaffold_2764_8729_LINE::RTE 5	4551
NotFur1_GapFilledScaffold_2764_8729_LINE::RTE 9	8115
NotFur1_GapFilledScaffold_2764_8729_LINE::RTE 13	5389
NotFur1_GapFilledScaffold_2764_8729_LINE::RTE 12	4202
NotFur1_GapFilledScaffold_2764_8729_LINE::RTE 1	1458
NotFur1_GapFilledScaffold_2764_8729_LINE::RTE 19	3567
NotFur1_GapFilledScaffold_2764_8729_LINE::RTE 18	3372
NotFur1_GapFilledScaffold_2764_8729_LINE::RTE 21	3124
NotFur1_GapFilledScaffold_2764_8729_LINE::RTE 20	1995
NotFur1_GapFilledScaffold_2764_8729_LINE::RTE 4	8358
NotFur1_GapFilledScaffold_2764_8729_LINE::RTE 3	5989
NotFur1_GapFilledScaffold_2764_8729_LINE::RTE 22	2708
NotFur1_GapFilledScaffold_2764_8729_LINE::RTE 26	683
NotFur1_GapFilledScaffold_2764_8729_LINE::RTE 25	1891
NotFur1_GapFilledScaffold_2764_8729_LINE::RTE 24	2223
NotFur1_GapFilledScaffold_2764_8729_LINE::RTE 8	4291
NotFur1_GapFilledScaffold_2764_8729_LINE::RTE 2	3346
NotFur1_GapFilledScaffold_2764_8729_LINE::RTE 7	2576
NotFur1_GapFilledScaffold_2764_8729_LINE::RTE 23	1819
NotFur1_GapFilledScaffold_2764_8729_LINE::RTE 28	164
NotFur1_GapFilledScaffold_2764_8729_LINE::RTE 27	676
NotFur1_GapFilledScaffold_2764_8729_LINE::RTE 30	1
NotFur1_GapFilledScaffold_2764_8729_LINE::RTE 29	52
NotFur1_GapFilledScaffold_2766_164354_LINE::L2 9	6488
NotFur1_GapFilledScaffold_2766_164354_LINE::L2 8	8378
NotFur1_GapFilledScaffold_2766_164354_LINE::L2 6	8866
NotFur1_GapFilledScaffold_2766_164354_LINE::L2 5	8504
NotFur1_GapFilledScaffold_2766_164354_LINE::L2 4	9233
NotFur1_GapFilledScaffold_2766_164354_LINE::L2 3	7204
NotFur1_GapFilledScaffold_2766_164354_LINE::L2 1	8827
NotFur1_GapFilledScaffold_2766_164354_LINE::L2 2	7775
NotFur1_GapFilledScaffold_2766_164354_LINE::L2 7	7785
NotFur1_GapFilledScaffold_2766_164354_LINE::L2 10	54695
NotFur1_GapFilledScaffold_2766_164354_LINE::L2 24	16030
NotFur1_GapFilledScaffold_2766_164354_LINE::L2 23	21012
NotFur1_GapFilledScaffold_2766_164354_LINE::L2 21	9060
NotFur1_GapFilledScaffold_2766_164354_LINE::L2 20	16669
NotFur1_GapFilledScaffold_2766_164354_LINE::L2 14	8258
NotFur1_GapFilledScaffold_2766_164354_LINE::L2 22	21579
NotFur1_GapFilledScaffold_2766_164354_LINE::L2 19	9531
NotFur1_GapFilledScaffold_2766_164354_LINE::L2 13	6776
NotFur1_GapFilledScaffold_2766_164354_LINE::L2 16	7353
NotFur1_GapFilledScaffold_2766_164354_LINE::L2 11	7016
NotFur1_GapFilledScaffold_2766_164354_LINE::L2 25	10044
NotFur1_GapFilledScaffold_2766_164354_LINE::L2 18	8201
NotFur1_GapFilledScaffold_2766_164354_LINE::L2 12	5746
NotFur1_GapFilledScaffold_2766_164354_LINE::L2 17	6776
NotFur1_GapFilledScaffold_2766_164354_LINE::L2 15	8548
NotFur1_GapFilledScaffold_2766_164354_LINE::L2 27	2928
NotFur1_GapFilledScaffold_2766_164354_LINE::L2 26	5515
NotFur1_GapFilledScaffold_2766_164354_LINE::L2 28	477
NotFur1_GapFilledScaffold_2766_164354_LINE::L2 30	6
NotFur1_GapFilledScaffold_2766_164354_LINE::L2 29	149
NotFur1_GapFilledScaffold_27_128459_LINE::L2 25	3181
NotFur1_GapFilledScaffold_27_128459_LINE::L2 27	609
NotFur1_GapFilledScaffold_27_128459_LINE::L2 15	2096
NotFur1_GapFilledScaffold_27_128459_LINE::L2 3	1015
NotFur1_GapFilledScaffold_27_128459_LINE::L2 4	1003
NotFur1_GapFilledScaffold_27_128459_LINE::L2 1	1115
NotFur1_GapFilledScaffold_27_128459_LINE::L2 22	3298
NotFur1_GapFilledScaffold_27_128459_LINE::L2 16	1495
NotFur1_GapFilledScaffold_27_128459_LINE::L2 21	7409
NotFur1_GapFilledScaffold_27_128459_LINE::L2 9	810
NotFur1_GapFilledScaffold_27_128459_LINE::L2 10	18986
NotFur1_GapFilledScaffold_27_128459_LINE::L2 13	2865
NotFur1_GapFilledScaffold_27_128459_LINE::L2 14	2358
NotFur1_GapFilledScaffold_27_128459_LINE::L2 20	15956
NotFur1_GapFilledScaffold_27_128459_LINE::L2 6	920
NotFur1_GapFilledScaffold_27_128459_LINE::L2 11	3986
NotFur1_GapFilledScaffold_27_128459_LINE::L2 17	2317
NotFur1_GapFilledScaffold_27_128459_LINE::L2 19	3906
NotFur1_GapFilledScaffold_27_128459_LINE::L2 8	2310
NotFur1_GapFilledScaffold_27_128459_LINE::L2 12	2541
NotFur1_GapFilledScaffold_27_128459_LINE::L2 2	1106
NotFur1_GapFilledScaffold_27_128459_LINE::L2 24	7617
NotFur1_GapFilledScaffold_27_128459_LINE::L2 23	4941
NotFur1_GapFilledScaffold_27_128459_LINE::L2 18	2913
NotFur1_GapFilledScaffold_27_128459_LINE::L2 26	1218
NotFur1_GapFilledScaffold_27_128459_LINE::L2 5	2939
NotFur1_GapFilledScaffold_27_128459_LINE::L2 7	1227
NotFur1_GapFilledScaffold_27_128459_LINE::L2 28	432
NotFur1_GapFilledScaffold_27_128459_LINE::L2 29	66
NotFur1_GapFilledScaffold_2802_62000_LINE::RTE 12	7844
NotFur1_GapFilledScaffold_2802_62000_LINE::RTE 14	3386
NotFur1_GapFilledScaffold_2802_62000_LINE::RTE 15	5773
NotFur1_GapFilledScaffold_2802_62000_LINE::RTE 10	91434
NotFur1_GapFilledScaffold_2802_62000_LINE::RTE 11	5223
NotFur1_GapFilledScaffold_2802_62000_LINE::RTE 13	10754
NotFur1_GapFilledScaffold_2802_62000_LINE::RTE 16	8553
NotFur1_GapFilledScaffold_2802_62000_LINE::RTE 19	1182
NotFur1_GapFilledScaffold_2802_62000_LINE::RTE 20	1194
NotFur1_GapFilledScaffold_2802_62000_LINE::RTE 24	1671
NotFur1_GapFilledScaffold_2802_62000_LINE::RTE 26	915
NotFur1_GapFilledScaffold_2802_62000_LINE::RTE 9	1898
NotFur1_GapFilledScaffold_2802_62000_LINE::RTE 18	2094
NotFur1_GapFilledScaffold_2802_62000_LINE::RTE 23	1329
NotFur1_GapFilledScaffold_2802_62000_LINE::RTE 25	833
NotFur1_GapFilledScaffold_2802_62000_LINE::RTE 8	17776
NotFur1_GapFilledScaffold_2802_62000_LINE::RTE 17	4196
NotFur1_GapFilledScaffold_2802_62000_LINE::RTE 22	1423
NotFur1_GapFilledScaffold_2802_62000_LINE::RTE 7	2070
NotFur1_GapFilledScaffold_2802_62000_LINE::RTE 21	1214
NotFur1_GapFilledScaffold_2802_62000_LINE::RTE 6	968
NotFur1_GapFilledScaffold_2802_62000_LINE::RTE 5	556
NotFur1_GapFilledScaffold_2802_62000_LINE::RTE 1	723
NotFur1_GapFilledScaffold_2802_62000_LINE::RTE 4	602
NotFur1_GapFilledScaffold_2802_62000_LINE::RTE 3	987
NotFur1_GapFilledScaffold_2802_62000_LINE::RTE 2	837
NotFur1_GapFilledScaffold_2802_62000_LINE::RTE 27	600
NotFur1_GapFilledScaffold_2802_62000_LINE::RTE 28	177
NotFur1_GapFilledScaffold_2802_62000_LINE::RTE 29	7
NotFur1_GapFilledScaffold_2802_62000_LINE::RTE 30	4
NotFur1_GapFilledScaffold_2807_59327_LINE::RTE 26	1722
NotFur1_GapFilledScaffold_2807_59327_LINE::RTE 21	5718
NotFur1_GapFilledScaffold_2807_59327_LINE::RTE 23	4798
NotFur1_GapFilledScaffold_2807_59327_LINE::RTE 24	7927
NotFur1_GapFilledScaffold_2807_59327_LINE::RTE 20	7424
NotFur1_GapFilledScaffold_2807_59327_LINE::RTE 22	8264
NotFur1_GapFilledScaffold_2807_59327_LINE::RTE 27	683
NotFur1_GapFilledScaffold_2807_59327_LINE::RTE 28	300
NotFur1_GapFilledScaffold_2807_59327_LINE::RTE 25	4282
NotFur1_GapFilledScaffold_2807_59327_LINE::RTE 19	12813
NotFur1_GapFilledScaffold_2807_59327_LINE::RTE 18	6516
NotFur1_GapFilledScaffold_2807_59327_LINE::RTE 17	19477
NotFur1_GapFilledScaffold_2807_59327_LINE::RTE 16	7016
NotFur1_GapFilledScaffold_2807_59327_LINE::RTE 2	8676
NotFur1_GapFilledScaffold_2807_59327_LINE::RTE 15	8020
NotFur1_GapFilledScaffold_2807_59327_LINE::RTE 14	5957
NotFur1_GapFilledScaffold_2807_59327_LINE::RTE 1	10905
NotFur1_GapFilledScaffold_2807_59327_LINE::RTE 4	8434
NotFur1_GapFilledScaffold_2807_59327_LINE::RTE 13	6683
NotFur1_GapFilledScaffold_2807_59327_LINE::RTE 3	4791
NotFur1_GapFilledScaffold_2807_59327_LINE::RTE 12	7134
NotFur1_GapFilledScaffold_2807_59327_LINE::RTE 7	3940
NotFur1_GapFilledScaffold_2807_59327_LINE::RTE 11	7812
NotFur1_GapFilledScaffold_2807_59327_LINE::RTE 10	64857
NotFur1_GapFilledScaffold_2807_59327_LINE::RTE 5	5497
NotFur1_GapFilledScaffold_2807_59327_LINE::RTE 9	6279
NotFur1_GapFilledScaffold_2807_59327_LINE::RTE 6	3841
NotFur1_GapFilledScaffold_2807_59327_LINE::RTE 8	7821
NotFur1_GapFilledScaffold_2807_59327_LINE::RTE 29	72
NotFur1_GapFilledScaffold_2807_59327_LINE::RTE 30	4
NotFur1_GapFilledScaffold_281_233174_LINE::L1 26	1
NotFur1_GapFilledScaffold_281_233174_LINE::L1 27	1
NotFur1_GapFilledScaffold_2824_18290_LINE::L1 25	99
NotFur1_GapFilledScaffold_2824_18290_LINE::L1 22	205
NotFur1_GapFilledScaffold_2824_18290_LINE::L1 8	589
NotFur1_GapFilledScaffold_2824_18290_LINE::L1 7	173
NotFur1_GapFilledScaffold_2824_18290_LINE::L1 5	174
NotFur1_GapFilledScaffold_2824_18290_LINE::L1 23	160
NotFur1_GapFilledScaffold_2824_18290_LINE::L1 26	101
NotFur1_GapFilledScaffold_2824_18290_LINE::L1 13	141
NotFur1_GapFilledScaffold_2824_18290_LINE::L1 12	599
NotFur1_GapFilledScaffold_2824_18290_LINE::L1 10	1164
NotFur1_GapFilledScaffold_2824_18290_LINE::L1 11	169
NotFur1_GapFilledScaffold_2824_18290_LINE::L1 24	172
NotFur1_GapFilledScaffold_2824_18290_LINE::L1 15	174
NotFur1_GapFilledScaffold_2824_18290_LINE::L1 4	166
NotFur1_GapFilledScaffold_2824_18290_LINE::L1 21	210
NotFur1_GapFilledScaffold_2824_18290_LINE::L1 14	217
NotFur1_GapFilledScaffold_2824_18290_LINE::L1 6	138
NotFur1_GapFilledScaffold_2824_18290_LINE::L1 3	79
NotFur1_GapFilledScaffold_2824_18290_LINE::L1 17	190
NotFur1_GapFilledScaffold_2824_18290_LINE::L1 9	100
NotFur1_GapFilledScaffold_2824_18290_LINE::L1 1	63
NotFur1_GapFilledScaffold_2824_18290_LINE::L1 18	318
NotFur1_GapFilledScaffold_2824_18290_LINE::L1 19	197
NotFur1_GapFilledScaffold_2824_18290_LINE::L1 27	29
NotFur1_GapFilledScaffold_2824_18290_LINE::L1 16	159
NotFur1_GapFilledScaffold_2824_18290_LINE::L1 20	216
NotFur1_GapFilledScaffold_2824_18290_LINE::L1 2	75
NotFur1_GapFilledScaffold_2824_18290_LINE::L1 28	4
NotFur1_GapFilledScaffold_2824_18290_LINE::L1 29	1
NotFur1_GapFilledScaffold_2829_53759_LINE::L2 24	721
NotFur1_GapFilledScaffold_2829_53759_LINE::L2 21	484
NotFur1_GapFilledScaffold_2829_53759_LINE::L2 5	253
NotFur1_GapFilledScaffold_2829_53759_LINE::L2 27	151
NotFur1_GapFilledScaffold_2829_53759_LINE::L2 22	2732
NotFur1_GapFilledScaffold_2829_53759_LINE::L2 10	12632
NotFur1_GapFilledScaffold_2829_53759_LINE::L2 3	419
NotFur1_GapFilledScaffold_2829_53759_LINE::L2 28	105
NotFur1_GapFilledScaffold_2829_53759_LINE::L2 25	1297
NotFur1_GapFilledScaffold_2829_53759_LINE::L2 13	449
NotFur1_GapFilledScaffold_2829_53759_LINE::L2 18	302
NotFur1_GapFilledScaffold_2829_53759_LINE::L2 20	3345
NotFur1_GapFilledScaffold_2829_53759_LINE::L2 15	428
NotFur1_GapFilledScaffold_2829_53759_LINE::L2 11	2047
NotFur1_GapFilledScaffold_2829_53759_LINE::L2 14	2200
NotFur1_GapFilledScaffold_2829_53759_LINE::L2 8	1081
NotFur1_GapFilledScaffold_2829_53759_LINE::L2 9	2412
NotFur1_GapFilledScaffold_2829_53759_LINE::L2 7	658
NotFur1_GapFilledScaffold_2829_53759_LINE::L2 4	233
NotFur1_GapFilledScaffold_2829_53759_LINE::L2 6	329
NotFur1_GapFilledScaffold_2829_53759_LINE::L2 17	307
NotFur1_GapFilledScaffold_2829_53759_LINE::L2 16	648
NotFur1_GapFilledScaffold_2829_53759_LINE::L2 1	3191
NotFur1_GapFilledScaffold_2829_53759_LINE::L2 19	383
NotFur1_GapFilledScaffold_2829_53759_LINE::L2 26	2205
NotFur1_GapFilledScaffold_2829_53759_LINE::L2 12	2391
NotFur1_GapFilledScaffold_2829_53759_LINE::L2 23	1046
NotFur1_GapFilledScaffold_2829_53759_LINE::L2 29	18
NotFur1_GapFilledScaffold_2829_53759_LINE::L2 30	1
NotFur1_GapFilledScaffold_2829_53759_LINE::L2 2	756
NotFur1_GapFilledScaffold_282_409574_LINE::RTE 10	81897
NotFur1_GapFilledScaffold_282_409574_LINE::RTE 23	2566
NotFur1_GapFilledScaffold_282_409574_LINE::RTE 20	2484
NotFur1_GapFilledScaffold_282_409574_LINE::RTE 5	1714
NotFur1_GapFilledScaffold_282_409574_LINE::RTE 2	916
NotFur1_GapFilledScaffold_282_409574_LINE::RTE 1	2885
NotFur1_GapFilledScaffold_282_409574_LINE::RTE 12	3131
NotFur1_GapFilledScaffold_282_409574_LINE::RTE 9	2303
NotFur1_GapFilledScaffold_282_409574_LINE::RTE 8	2225
NotFur1_GapFilledScaffold_282_409574_LINE::RTE 6	1641
NotFur1_GapFilledScaffold_282_409574_LINE::RTE 28	83
NotFur1_GapFilledScaffold_282_409574_LINE::RTE 25	3164
NotFur1_GapFilledScaffold_282_409574_LINE::RTE 24	5365
NotFur1_GapFilledScaffold_282_409574_LINE::RTE 22	4473
NotFur1_GapFilledScaffold_282_409574_LINE::RTE 18	2526
NotFur1_GapFilledScaffold_282_409574_LINE::RTE 15	1906
NotFur1_GapFilledScaffold_282_409574_LINE::RTE 13	1452
NotFur1_GapFilledScaffold_282_409574_LINE::RTE 11	2271
NotFur1_GapFilledScaffold_282_409574_LINE::RTE 4	2252
NotFur1_GapFilledScaffold_282_409574_LINE::RTE 26	1031
NotFur1_GapFilledScaffold_282_409574_LINE::RTE 16	1174
NotFur1_GapFilledScaffold_282_409574_LINE::RTE 7	2353
NotFur1_GapFilledScaffold_282_409574_LINE::RTE 3	3636
NotFur1_GapFilledScaffold_282_409574_LINE::RTE 21	2028
NotFur1_GapFilledScaffold_282_409574_LINE::RTE 17	17934
NotFur1_GapFilledScaffold_282_409574_LINE::RTE 14	1019
NotFur1_GapFilledScaffold_282_409574_LINE::RTE 27	415
NotFur1_GapFilledScaffold_282_409574_LINE::RTE 19	9892
NotFur1_GapFilledScaffold_282_409574_LINE::RTE 29	12
NotFur1_GapFilledScaffold_282_409574_LINE::RTE 30	1
NotFur1_GapFilledScaffold_284_154262_LINE::L1 20	951
NotFur1_GapFilledScaffold_284_154262_LINE::L1 19	765
NotFur1_GapFilledScaffold_284_154262_LINE::L1 17	1801
NotFur1_GapFilledScaffold_284_154262_LINE::L1 16	1290
NotFur1_GapFilledScaffold_284_154262_LINE::L1 15	2111
NotFur1_GapFilledScaffold_284_154262_LINE::L1 14	2826
NotFur1_GapFilledScaffold_284_154262_LINE::L1 12	2395
NotFur1_GapFilledScaffold_284_154262_LINE::L1 11	1697
NotFur1_GapFilledScaffold_284_154262_LINE::L1 10	6026
NotFur1_GapFilledScaffold_284_154262_LINE::L1 9	1120
NotFur1_GapFilledScaffold_284_154262_LINE::L1 8	832
NotFur1_GapFilledScaffold_284_154262_LINE::L1 6	993
NotFur1_GapFilledScaffold_284_154262_LINE::L1 5	746
NotFur1_GapFilledScaffold_284_154262_LINE::L1 4	622
NotFur1_GapFilledScaffold_284_154262_LINE::L1 3	939
NotFur1_GapFilledScaffold_284_154262_LINE::L1 2	1368
NotFur1_GapFilledScaffold_284_154262_LINE::L1 7	756
NotFur1_GapFilledScaffold_284_154262_LINE::L1 13	1554
NotFur1_GapFilledScaffold_284_154262_LINE::L1 18	1240
NotFur1_GapFilledScaffold_284_154262_LINE::L1 23	1076
NotFur1_GapFilledScaffold_284_154262_LINE::L1 24	914
NotFur1_GapFilledScaffold_284_154262_LINE::L1 25	1039
NotFur1_GapFilledScaffold_284_154262_LINE::L1 21	1064
NotFur1_GapFilledScaffold_284_154262_LINE::L1 1	752
NotFur1_GapFilledScaffold_284_154262_LINE::L1 22	672
NotFur1_GapFilledScaffold_284_154262_LINE::L1 26	399
NotFur1_GapFilledScaffold_284_154262_LINE::L1 27	168
NotFur1_GapFilledScaffold_284_154262_LINE::L1 28	33
NotFur1_GapFilledScaffold_284_154262_LINE::L1 29	1
NotFur1_GapFilledScaffold_2850_13910_LINE::L1 20	1801
NotFur1_GapFilledScaffold_2850_13910_LINE::L1 23	2932
NotFur1_GapFilledScaffold_2850_13910_LINE::L1 21	6932
NotFur1_GapFilledScaffold_2850_13910_LINE::L1 24	2671
NotFur1_GapFilledScaffold_2850_13910_LINE::L1 16	1315
NotFur1_GapFilledScaffold_2850_13910_LINE::L1 15	2758
NotFur1_GapFilledScaffold_2850_13910_LINE::L1 14	2739
NotFur1_GapFilledScaffold_2850_13910_LINE::L1 12	2313
NotFur1_GapFilledScaffold_2850_13910_LINE::L1 8	894
NotFur1_GapFilledScaffold_2850_13910_LINE::L1 7	1663
NotFur1_GapFilledScaffold_2850_13910_LINE::L1 6	1461
NotFur1_GapFilledScaffold_2850_13910_LINE::L1 5	621
NotFur1_GapFilledScaffold_2850_13910_LINE::L1 2	918
NotFur1_GapFilledScaffold_2850_13910_LINE::L1 9	2298
NotFur1_GapFilledScaffold_2850_13910_LINE::L1 10	32624
NotFur1_GapFilledScaffold_2850_13910_LINE::L1 13	4855
NotFur1_GapFilledScaffold_2850_13910_LINE::L1 27	395
NotFur1_GapFilledScaffold_2850_13910_LINE::L1 26	567
NotFur1_GapFilledScaffold_2850_13910_LINE::L1 25	1695
NotFur1_GapFilledScaffold_2850_13910_LINE::L1 19	3014
NotFur1_GapFilledScaffold_2850_13910_LINE::L1 18	2017
NotFur1_GapFilledScaffold_2850_13910_LINE::L1 17	1039
NotFur1_GapFilledScaffold_2850_13910_LINE::L1 11	3034
NotFur1_GapFilledScaffold_2850_13910_LINE::L1 22	2867
NotFur1_GapFilledScaffold_2850_13910_LINE::L1 1	511
NotFur1_GapFilledScaffold_2850_13910_LINE::L1 4	863
NotFur1_GapFilledScaffold_2850_13910_LINE::L1 3	1090
NotFur1_GapFilledScaffold_2850_13910_LINE::L1 28	116
NotFur1_GapFilledScaffold_2850_13910_LINE::L1 29	11
NotFur1_GapFilledScaffold_2850_13910_LINE::L1 31	1
NotFur1_GapFilledScaffold_2850_13910_LINE::L1 30	3
NotFur1_GapFilledScaffold_2879_96995_LINE::L2 20	1043
NotFur1_GapFilledScaffold_2879_96995_LINE::L2 15	2579
NotFur1_GapFilledScaffold_2879_96995_LINE::L2 14	9918
NotFur1_GapFilledScaffold_2879_96995_LINE::L2 11	4165
NotFur1_GapFilledScaffold_2879_96995_LINE::L2 8	6292
NotFur1_GapFilledScaffold_2879_96995_LINE::L2 6	9775
NotFur1_GapFilledScaffold_2879_96995_LINE::L2 5	11520
NotFur1_GapFilledScaffold_2879_96995_LINE::L2 4	10097
NotFur1_GapFilledScaffold_2879_96995_LINE::L2 3	4904
NotFur1_GapFilledScaffold_2879_96995_LINE::L2 2	5481
NotFur1_GapFilledScaffold_2879_96995_LINE::L2 1	2259
NotFur1_GapFilledScaffold_2879_96995_LINE::L2 17	2701
NotFur1_GapFilledScaffold_2879_96995_LINE::L2 12	4397
NotFur1_GapFilledScaffold_2879_96995_LINE::L2 18	1590
NotFur1_GapFilledScaffold_2879_96995_LINE::L2 13	2339
NotFur1_GapFilledScaffold_2879_96995_LINE::L2 9	4469
NotFur1_GapFilledScaffold_2879_96995_LINE::L2 26	389
NotFur1_GapFilledScaffold_2879_96995_LINE::L2 21	905
NotFur1_GapFilledScaffold_2879_96995_LINE::L2 10	59066
NotFur1_GapFilledScaffold_2879_96995_LINE::L2 7	7756
NotFur1_GapFilledScaffold_2879_96995_LINE::L2 28	45
NotFur1_GapFilledScaffold_2879_96995_LINE::L2 23	1009
NotFur1_GapFilledScaffold_2879_96995_LINE::L2 22	975
NotFur1_GapFilledScaffold_2879_96995_LINE::L2 19	1024
NotFur1_GapFilledScaffold_2879_96995_LINE::L2 16	1715
NotFur1_GapFilledScaffold_2879_96995_LINE::L2 25	779
NotFur1_GapFilledScaffold_2879_96995_LINE::L2 24	1886
NotFur1_GapFilledScaffold_2879_96995_LINE::L2 27	212
NotFur1_GapFilledScaffold_2879_96995_LINE::L2 29	8
NotFur1_GapFilledScaffold_2879_96995_LINE::L2 31	1
NotFur1_GapFilledScaffold_2879_96995_LINE::L2 30	3
NotFur1_GapFilledScaffold_2909_45671_LINE::L2 13	10406
NotFur1_GapFilledScaffold_2909_45671_LINE::L2 15	16160
NotFur1_GapFilledScaffold_2909_45671_LINE::L2 17	7426
NotFur1_GapFilledScaffold_2909_45671_LINE::L2 18	10025
NotFur1_GapFilledScaffold_2909_45671_LINE::L2 20	10078
NotFur1_GapFilledScaffold_2909_45671_LINE::L2 2	20551
NotFur1_GapFilledScaffold_2909_45671_LINE::L2 21	9846
NotFur1_GapFilledScaffold_2909_45671_LINE::L2 3	15007
NotFur1_GapFilledScaffold_2909_45671_LINE::L2 22	13569
NotFur1_GapFilledScaffold_2909_45671_LINE::L2 4	19370
NotFur1_GapFilledScaffold_2909_45671_LINE::L2 24	10038
NotFur1_GapFilledScaffold_2909_45671_LINE::L2 7	7769
NotFur1_GapFilledScaffold_2909_45671_LINE::L2 12	14738
NotFur1_GapFilledScaffold_2909_45671_LINE::L2 11	30016
NotFur1_GapFilledScaffold_2909_45671_LINE::L2 10	188550
NotFur1_GapFilledScaffold_2909_45671_LINE::L2 6	9454
NotFur1_GapFilledScaffold_2909_45671_LINE::L2 14	9177
NotFur1_GapFilledScaffold_2909_45671_LINE::L2 5	25987
NotFur1_GapFilledScaffold_2909_45671_LINE::L2 25	6668
NotFur1_GapFilledScaffold_2909_45671_LINE::L2 26	2703
NotFur1_GapFilledScaffold_2909_45671_LINE::L2 19	7133
NotFur1_GapFilledScaffold_2909_45671_LINE::L2 23	12182
NotFur1_GapFilledScaffold_2909_45671_LINE::L2 16	14393
NotFur1_GapFilledScaffold_2909_45671_LINE::L2 8	10709
NotFur1_GapFilledScaffold_2909_45671_LINE::L2 9	23244
NotFur1_GapFilledScaffold_2909_45671_LINE::L2 1	14836
NotFur1_GapFilledScaffold_2909_45671_LINE::L2 27	2248
NotFur1_GapFilledScaffold_2909_45671_LINE::L2 28	472
NotFur1_GapFilledScaffold_2909_45671_LINE::L2 29	61
NotFur1_GapFilledScaffold_2909_45671_LINE::L2 31	1
NotFur1_GapFilledScaffold_2909_45671_LINE::L2 30	18
NotFur1_GapFilledScaffold_2909_45671_LINE::L2 32	4
NotFur1_GapFilledScaffold_290_431459_LINE::RTE 8	28376
NotFur1_GapFilledScaffold_290_431459_LINE::RTE 26	1820
NotFur1_GapFilledScaffold_290_431459_LINE::RTE 24	10177
NotFur1_GapFilledScaffold_290_431459_LINE::RTE 27	1892
NotFur1_GapFilledScaffold_290_431459_LINE::RTE 22	196667
NotFur1_GapFilledScaffold_290_431459_LINE::RTE 21	6838
NotFur1_GapFilledScaffold_290_431459_LINE::RTE 14	4393
NotFur1_GapFilledScaffold_290_431459_LINE::RTE 10	200221
NotFur1_GapFilledScaffold_290_431459_LINE::RTE 9	8162
NotFur1_GapFilledScaffold_290_431459_LINE::RTE 4	24494
NotFur1_GapFilledScaffold_290_431459_LINE::RTE 20	2441
NotFur1_GapFilledScaffold_290_431459_LINE::RTE 25	2582
NotFur1_GapFilledScaffold_290_431459_LINE::RTE 23	5564
NotFur1_GapFilledScaffold_290_431459_LINE::RTE 16	9481
NotFur1_GapFilledScaffold_290_431459_LINE::RTE 12	13566
NotFur1_GapFilledScaffold_290_431459_LINE::RTE 11	13772
NotFur1_GapFilledScaffold_290_431459_LINE::RTE 1	4276
NotFur1_GapFilledScaffold_290_431459_LINE::RTE 19	3480
NotFur1_GapFilledScaffold_290_431459_LINE::RTE 17	11485
NotFur1_GapFilledScaffold_290_431459_LINE::RTE 18	3017
NotFur1_GapFilledScaffold_290_431459_LINE::RTE 2	10424
NotFur1_GapFilledScaffold_290_431459_LINE::RTE 6	7746
NotFur1_GapFilledScaffold_290_431459_LINE::RTE 5	8457
NotFur1_GapFilledScaffold_290_431459_LINE::RTE 3	7643
NotFur1_GapFilledScaffold_290_431459_LINE::RTE 13	15055
NotFur1_GapFilledScaffold_290_431459_LINE::RTE 7	7311
NotFur1_GapFilledScaffold_290_431459_LINE::RTE 28	270
NotFur1_GapFilledScaffold_290_431459_LINE::RTE 15	6909
NotFur1_GapFilledScaffold_290_431459_LINE::RTE 31	2
NotFur1_GapFilledScaffold_290_431459_LINE::RTE 29	91
NotFur1_GapFilledScaffold_290_431459_LINE::RTE 30	6
NotFur1_GapFilledScaffold_2922_36548_LINE::L2 10	42256
NotFur1_GapFilledScaffold_2922_36548_LINE::L2 9	6138
NotFur1_GapFilledScaffold_2922_36548_LINE::L2 8	5827
NotFur1_GapFilledScaffold_2922_36548_LINE::L2 7	8492
NotFur1_GapFilledScaffold_2922_36548_LINE::L2 11	9955
NotFur1_GapFilledScaffold_2922_36548_LINE::L2 12	6500
NotFur1_GapFilledScaffold_2922_36548_LINE::L2 14	7359
NotFur1_GapFilledScaffold_2922_36548_LINE::L2 13	5321
NotFur1_GapFilledScaffold_2922_36548_LINE::L2 15	10091
NotFur1_GapFilledScaffold_2922_36548_LINE::L2 23	2830
NotFur1_GapFilledScaffold_2922_36548_LINE::L2 22	3374
NotFur1_GapFilledScaffold_2922_36548_LINE::L2 21	4215
NotFur1_GapFilledScaffold_2922_36548_LINE::L2 20	4220
NotFur1_GapFilledScaffold_2922_36548_LINE::L2 26	1606
NotFur1_GapFilledScaffold_2922_36548_LINE::L2 24	3584
NotFur1_GapFilledScaffold_2922_36548_LINE::L2 25	2238
NotFur1_GapFilledScaffold_2922_36548_LINE::L2 6	6732
NotFur1_GapFilledScaffold_2922_36548_LINE::L2 5	7108
NotFur1_GapFilledScaffold_2922_36548_LINE::L2 3	9005
NotFur1_GapFilledScaffold_2922_36548_LINE::L2 1	6048
NotFur1_GapFilledScaffold_2922_36548_LINE::L2 2	7557
NotFur1_GapFilledScaffold_2922_36548_LINE::L2 4	4648
NotFur1_GapFilledScaffold_2922_36548_LINE::L2 17	9270
NotFur1_GapFilledScaffold_2922_36548_LINE::L2 18	16165
NotFur1_GapFilledScaffold_2922_36548_LINE::L2 19	5477
NotFur1_GapFilledScaffold_2922_36548_LINE::L2 16	4838
NotFur1_GapFilledScaffold_2922_36548_LINE::L2 28	363
NotFur1_GapFilledScaffold_2922_36548_LINE::L2 27	900
NotFur1_GapFilledScaffold_2922_36548_LINE::L2 29	19
NotFur1_GapFilledScaffold_2922_36548_LINE::L2 30	10
NotFur1_GapFilledScaffold_2923_63260_LINE::RTE 10	46410
NotFur1_GapFilledScaffold_2923_63260_LINE::RTE 9	6163
NotFur1_GapFilledScaffold_2923_63260_LINE::RTE 8	3858
NotFur1_GapFilledScaffold_2923_63260_LINE::RTE 7	3967
NotFur1_GapFilledScaffold_2923_63260_LINE::RTE 6	4894
NotFur1_GapFilledScaffold_2923_63260_LINE::RTE 5	5886
NotFur1_GapFilledScaffold_2923_63260_LINE::RTE 4	3761
NotFur1_GapFilledScaffold_2923_63260_LINE::RTE 3	4538
NotFur1_GapFilledScaffold_2923_63260_LINE::RTE 2	5649
NotFur1_GapFilledScaffold_2923_63260_LINE::RTE 1	2321
NotFur1_GapFilledScaffold_2923_63260_LINE::RTE 13	6092
NotFur1_GapFilledScaffold_2923_63260_LINE::RTE 12	4258
NotFur1_GapFilledScaffold_2923_63260_LINE::RTE 11	4922
NotFur1_GapFilledScaffold_2923_63260_LINE::RTE 14	10265
NotFur1_GapFilledScaffold_2923_63260_LINE::RTE 15	6515
NotFur1_GapFilledScaffold_2923_63260_LINE::RTE 17	65170
NotFur1_GapFilledScaffold_2923_63260_LINE::RTE 18	14336
NotFur1_GapFilledScaffold_2923_63260_LINE::RTE 21	8347
NotFur1_GapFilledScaffold_2923_63260_LINE::RTE 19	9168
NotFur1_GapFilledScaffold_2923_63260_LINE::RTE 20	8918
NotFur1_GapFilledScaffold_2923_63260_LINE::RTE 23	8277
NotFur1_GapFilledScaffold_2923_63260_LINE::RTE 16	6101
NotFur1_GapFilledScaffold_2923_63260_LINE::RTE 24	9978
NotFur1_GapFilledScaffold_2923_63260_LINE::RTE 22	14924
NotFur1_GapFilledScaffold_2923_63260_LINE::RTE 26	5597
NotFur1_GapFilledScaffold_2923_63260_LINE::RTE 25	7326
NotFur1_GapFilledScaffold_2923_63260_LINE::RTE 27	1295
NotFur1_GapFilledScaffold_2923_63260_LINE::RTE 28	775
NotFur1_GapFilledScaffold_2923_63260_LINE::RTE 29	18
NotFur1_GapFilledScaffold_2923_63260_LINE::RTE 30	2
NotFur1_GapFilledScaffold_292_62870_LINE::RTE 24	4302
NotFur1_GapFilledScaffold_292_62870_LINE::RTE 23	5446
NotFur1_GapFilledScaffold_292_62870_LINE::RTE 22	6511
NotFur1_GapFilledScaffold_292_62870_LINE::RTE 21	361347
NotFur1_GapFilledScaffold_292_62870_LINE::RTE 20	7977
NotFur1_GapFilledScaffold_292_62870_LINE::RTE 17	16065
NotFur1_GapFilledScaffold_292_62870_LINE::RTE 15	2016
NotFur1_GapFilledScaffold_292_62870_LINE::RTE 14	5861
NotFur1_GapFilledScaffold_292_62870_LINE::RTE 13	4957
NotFur1_GapFilledScaffold_292_62870_LINE::RTE 11	1786
NotFur1_GapFilledScaffold_292_62870_LINE::RTE 26	656
NotFur1_GapFilledScaffold_292_62870_LINE::RTE 25	1790
NotFur1_GapFilledScaffold_292_62870_LINE::RTE 19	9748
NotFur1_GapFilledScaffold_292_62870_LINE::RTE 16	1391
NotFur1_GapFilledScaffold_292_62870_LINE::RTE 27	309
NotFur1_GapFilledScaffold_292_62870_LINE::RTE 18	2176
NotFur1_GapFilledScaffold_292_62870_LINE::RTE 28	96
NotFur1_GapFilledScaffold_292_62870_LINE::RTE 2	2041
NotFur1_GapFilledScaffold_292_62870_LINE::RTE 1	7632
NotFur1_GapFilledScaffold_292_62870_LINE::RTE 4	13208
NotFur1_GapFilledScaffold_292_62870_LINE::RTE 5	5133
NotFur1_GapFilledScaffold_292_62870_LINE::RTE 12	2997
NotFur1_GapFilledScaffold_292_62870_LINE::RTE 10	145058
NotFur1_GapFilledScaffold_292_62870_LINE::RTE 9	2131
NotFur1_GapFilledScaffold_292_62870_LINE::RTE 8	2585
NotFur1_GapFilledScaffold_292_62870_LINE::RTE 3	9697
NotFur1_GapFilledScaffold_292_62870_LINE::RTE 7	1917
NotFur1_GapFilledScaffold_292_62870_LINE::RTE 6	2396
NotFur1_GapFilledScaffold_292_62870_LINE::RTE 29	1
NotFur1_GapFilledScaffold_2931_33638_LINE::Rex 3	2597
NotFur1_GapFilledScaffold_2931_33638_LINE::Rex 11	7237
NotFur1_GapFilledScaffold_2931_33638_LINE::Rex 16	6832
NotFur1_GapFilledScaffold_2931_33638_LINE::Rex 20	6408
NotFur1_GapFilledScaffold_2931_33638_LINE::Rex 21	4700
NotFur1_GapFilledScaffold_2931_33638_LINE::Rex 27	4276
NotFur1_GapFilledScaffold_2931_33638_LINE::Rex 25	19749
NotFur1_GapFilledScaffold_2931_33638_LINE::Rex 8	6412
NotFur1_GapFilledScaffold_2931_33638_LINE::Rex 12	4682
NotFur1_GapFilledScaffold_2931_33638_LINE::Rex 13	5669
NotFur1_GapFilledScaffold_2931_33638_LINE::Rex 24	14374
NotFur1_GapFilledScaffold_2931_33638_LINE::Rex 23	15711
NotFur1_GapFilledScaffold_2931_33638_LINE::Rex 10	129723
NotFur1_GapFilledScaffold_2931_33638_LINE::Rex 26	6412
NotFur1_GapFilledScaffold_2931_33638_LINE::Rex 2	5397
NotFur1_GapFilledScaffold_2931_33638_LINE::Rex 18	5608
NotFur1_GapFilledScaffold_2931_33638_LINE::Rex 19	4658
NotFur1_GapFilledScaffold_2931_33638_LINE::Rex 17	7002
NotFur1_GapFilledScaffold_2931_33638_LINE::Rex 14	4352
NotFur1_GapFilledScaffold_2931_33638_LINE::Rex 15	5880
NotFur1_GapFilledScaffold_2931_33638_LINE::Rex 9	4265
NotFur1_GapFilledScaffold_2931_33638_LINE::Rex 7	8531
NotFur1_GapFilledScaffold_2931_33638_LINE::Rex 6	9494
NotFur1_GapFilledScaffold_2931_33638_LINE::Rex 5	8772
NotFur1_GapFilledScaffold_2931_33638_LINE::Rex 1	3966
NotFur1_GapFilledScaffold_2931_33638_LINE::Rex 22	10163
NotFur1_GapFilledScaffold_2931_33638_LINE::Rex 29	40
NotFur1_GapFilledScaffold_2931_33638_LINE::Rex 28	537
NotFur1_GapFilledScaffold_2931_33638_LINE::Rex 4	3650
NotFur1_GapFilledScaffold_2931_33638_LINE::Rex 32	5
NotFur1_GapFilledScaffold_2931_33638_LINE::Rex 30	9
NotFur1_GapFilledScaffold_2931_33638_LINE::Rex 31	8
NotFur1_GapFilledScaffold_2934_83744_LINE::RTE 25	2324
NotFur1_GapFilledScaffold_2934_83744_LINE::RTE 14	5094
NotFur1_GapFilledScaffold_2934_83744_LINE::RTE 13	5667
NotFur1_GapFilledScaffold_2934_83744_LINE::RTE 12	5763
NotFur1_GapFilledScaffold_2934_83744_LINE::RTE 11	6578
NotFur1_GapFilledScaffold_2934_83744_LINE::RTE 20	4103
NotFur1_GapFilledScaffold_2934_83744_LINE::RTE 24	4579
NotFur1_GapFilledScaffold_2934_83744_LINE::RTE 23	38422
NotFur1_GapFilledScaffold_2934_83744_LINE::RTE 22	5329
NotFur1_GapFilledScaffold_2934_83744_LINE::RTE 21	4747
NotFur1_GapFilledScaffold_2934_83744_LINE::RTE 27	987
NotFur1_GapFilledScaffold_2934_83744_LINE::RTE 26	1686
NotFur1_GapFilledScaffold_2934_83744_LINE::RTE 1	1995
NotFur1_GapFilledScaffold_2934_83744_LINE::RTE 8	4870
NotFur1_GapFilledScaffold_2934_83744_LINE::RTE 10	40570
NotFur1_GapFilledScaffold_2934_83744_LINE::RTE 15	3464
NotFur1_GapFilledScaffold_2934_83744_LINE::RTE 9	4605
NotFur1_GapFilledScaffold_2934_83744_LINE::RTE 7	5102
NotFur1_GapFilledScaffold_2934_83744_LINE::RTE 6	3638
NotFur1_GapFilledScaffold_2934_83744_LINE::RTE 5	4007
NotFur1_GapFilledScaffold_2934_83744_LINE::RTE 4	3680
NotFur1_GapFilledScaffold_2934_83744_LINE::RTE 3	3132
NotFur1_GapFilledScaffold_2934_83744_LINE::RTE 2	3373
NotFur1_GapFilledScaffold_2934_83744_LINE::RTE 16	3692
NotFur1_GapFilledScaffold_2934_83744_LINE::RTE 17	3589
NotFur1_GapFilledScaffold_2934_83744_LINE::RTE 18	5040
NotFur1_GapFilledScaffold_2934_83744_LINE::RTE 19	4245
NotFur1_GapFilledScaffold_2934_83744_LINE::RTE 28	154
NotFur1_GapFilledScaffold_2934_83744_LINE::RTE 29	13
NotFur1_GapFilledScaffold_2934_83744_LINE::RTE 30	10
NotFur1_GapFilledScaffold_2934_83744_LINE::RTE 31	2
NotFur1_GapFilledScaffold_2937_27218_LINE::L2 23	618
NotFur1_GapFilledScaffold_2937_27218_LINE::L2 24	473
NotFur1_GapFilledScaffold_2937_27218_LINE::L2 22	601
NotFur1_GapFilledScaffold_2937_27218_LINE::L2 19	821
NotFur1_GapFilledScaffold_2937_27218_LINE::L2 2	1352
NotFur1_GapFilledScaffold_2937_27218_LINE::L2 1	244
NotFur1_GapFilledScaffold_2937_27218_LINE::L2 20	791
NotFur1_GapFilledScaffold_2937_27218_LINE::L2 21	752
NotFur1_GapFilledScaffold_2937_27218_LINE::L2 25	405
NotFur1_GapFilledScaffold_2937_27218_LINE::L2 5	644
NotFur1_GapFilledScaffold_2937_27218_LINE::L2 4	605
NotFur1_GapFilledScaffold_2937_27218_LINE::L2 14	1552
NotFur1_GapFilledScaffold_2937_27218_LINE::L2 15	1408
NotFur1_GapFilledScaffold_2937_27218_LINE::L2 13	1234
NotFur1_GapFilledScaffold_2937_27218_LINE::L2 12	2640
NotFur1_GapFilledScaffold_2937_27218_LINE::L2 8	1452
NotFur1_GapFilledScaffold_2937_27218_LINE::L2 9	1506
NotFur1_GapFilledScaffold_2937_27218_LINE::L2 11	1700
NotFur1_GapFilledScaffold_2937_27218_LINE::L2 10	16068
NotFur1_GapFilledScaffold_2937_27218_LINE::L2 16	1037
NotFur1_GapFilledScaffold_2937_27218_LINE::L2 6	957
NotFur1_GapFilledScaffold_2937_27218_LINE::L2 17	1013
NotFur1_GapFilledScaffold_2937_27218_LINE::L2 26	424
NotFur1_GapFilledScaffold_2937_27218_LINE::L2 7	1870
NotFur1_GapFilledScaffold_2937_27218_LINE::L2 3	489
NotFur1_GapFilledScaffold_2937_27218_LINE::L2 18	1359
NotFur1_GapFilledScaffold_2937_27218_LINE::L2 27	231
NotFur1_GapFilledScaffold_2937_27218_LINE::L2 28	73
NotFur1_GapFilledScaffold_2937_27218_LINE::L2 29	28
NotFur1_GapFilledScaffold_2942_83036_LINE::RTE 22	8616
NotFur1_GapFilledScaffold_2942_83036_LINE::RTE 24	5138
NotFur1_GapFilledScaffold_2942_83036_LINE::RTE 25	1872
NotFur1_GapFilledScaffold_2942_83036_LINE::RTE 26	1149
NotFur1_GapFilledScaffold_2942_83036_LINE::RTE 27	522
NotFur1_GapFilledScaffold_2942_83036_LINE::RTE 9	2411
NotFur1_GapFilledScaffold_2942_83036_LINE::RTE 12	4569
NotFur1_GapFilledScaffold_2942_83036_LINE::RTE 14	3275
NotFur1_GapFilledScaffold_2942_83036_LINE::RTE 11	3179
NotFur1_GapFilledScaffold_2942_83036_LINE::RTE 17	3105
NotFur1_GapFilledScaffold_2942_83036_LINE::RTE 18	2735
NotFur1_GapFilledScaffold_2942_83036_LINE::RTE 15	4652
NotFur1_GapFilledScaffold_2942_83036_LINE::RTE 13	7210
NotFur1_GapFilledScaffold_2942_83036_LINE::RTE 19	3735
NotFur1_GapFilledScaffold_2942_83036_LINE::RTE 16	2888
NotFur1_GapFilledScaffold_2942_83036_LINE::RTE 23	1544
NotFur1_GapFilledScaffold_2942_83036_LINE::RTE 20	2295
NotFur1_GapFilledScaffold_2942_83036_LINE::RTE 21	3711
NotFur1_GapFilledScaffold_2942_83036_LINE::RTE 10	39905
NotFur1_GapFilledScaffold_2942_83036_LINE::RTE 8	1605
NotFur1_GapFilledScaffold_2942_83036_LINE::RTE 7	2910
NotFur1_GapFilledScaffold_2942_83036_LINE::RTE 4	3066
NotFur1_GapFilledScaffold_2942_83036_LINE::RTE 6	3345
NotFur1_GapFilledScaffold_2942_83036_LINE::RTE 2	2794
NotFur1_GapFilledScaffold_2942_83036_LINE::RTE 3	4890
NotFur1_GapFilledScaffold_2942_83036_LINE::RTE 5	3179
NotFur1_GapFilledScaffold_2942_83036_LINE::RTE 1	2373
NotFur1_GapFilledScaffold_2942_83036_LINE::RTE 28	90
NotFur1_GapFilledScaffold_2942_83036_LINE::RTE 29	31
NotFur1_GapFilledScaffold_2955_44717_LINE::RTE 9	2150
NotFur1_GapFilledScaffold_2955_44717_LINE::RTE 8	2234
NotFur1_GapFilledScaffold_2955_44717_LINE::RTE 13	1857
NotFur1_GapFilledScaffold_2955_44717_LINE::RTE 15	4805
NotFur1_GapFilledScaffold_2955_44717_LINE::RTE 16	4914
NotFur1_GapFilledScaffold_2955_44717_LINE::RTE 24	8510
NotFur1_GapFilledScaffold_2955_44717_LINE::RTE 21	6271
NotFur1_GapFilledScaffold_2955_44717_LINE::RTE 20	2336
NotFur1_GapFilledScaffold_2955_44717_LINE::RTE 17	9273
NotFur1_GapFilledScaffold_2955_44717_LINE::RTE 25	2406
NotFur1_GapFilledScaffold_2955_44717_LINE::RTE 18	1594
NotFur1_GapFilledScaffold_2955_44717_LINE::RTE 26	1162
NotFur1_GapFilledScaffold_2955_44717_LINE::RTE 22	195648
NotFur1_GapFilledScaffold_2955_44717_LINE::RTE 19	2607
NotFur1_GapFilledScaffold_2955_44717_LINE::RTE 27	696
NotFur1_GapFilledScaffold_2955_44717_LINE::RTE 23	5361
NotFur1_GapFilledScaffold_2955_44717_LINE::RTE 14	1922
NotFur1_GapFilledScaffold_2955_44717_LINE::RTE 12	2566
NotFur1_GapFilledScaffold_2955_44717_LINE::RTE 11	2547
NotFur1_GapFilledScaffold_2955_44717_LINE::RTE 10	59387
NotFur1_GapFilledScaffold_2955_44717_LINE::RTE 6	1438
NotFur1_GapFilledScaffold_2955_44717_LINE::RTE 1	1018
NotFur1_GapFilledScaffold_2955_44717_LINE::RTE 2	1517
NotFur1_GapFilledScaffold_2955_44717_LINE::RTE 3	1994
NotFur1_GapFilledScaffold_2955_44717_LINE::RTE 5	2809
NotFur1_GapFilledScaffold_2955_44717_LINE::RTE 4	1732
NotFur1_GapFilledScaffold_2955_44717_LINE::RTE 7	1100
NotFur1_GapFilledScaffold_2955_44717_LINE::RTE 28	35
NotFur1_GapFilledScaffold_2955_44717_LINE::RTE 31	2
NotFur1_GapFilledScaffold_2955_44717_LINE::RTE 29	14
NotFur1_GapFilledScaffold_2955_44717_LINE::RTE 30	1
NotFur1_GapFilledScaffold_2967_28607_LINE::RTE 17	12224
NotFur1_GapFilledScaffold_2967_28607_LINE::RTE 21	15003
NotFur1_GapFilledScaffold_2967_28607_LINE::RTE 23	13221
NotFur1_GapFilledScaffold_2967_28607_LINE::RTE 24	13086
NotFur1_GapFilledScaffold_2967_28607_LINE::RTE 25	15163
NotFur1_GapFilledScaffold_2967_28607_LINE::RTE 27	4723
NotFur1_GapFilledScaffold_2967_28607_LINE::RTE 26	15167
NotFur1_GapFilledScaffold_2967_28607_LINE::RTE 7	23238
NotFur1_GapFilledScaffold_2967_28607_LINE::RTE 11	31316
NotFur1_GapFilledScaffold_2967_28607_LINE::RTE 8	23147
NotFur1_GapFilledScaffold_2967_28607_LINE::RTE 6	6566
NotFur1_GapFilledScaffold_2967_28607_LINE::RTE 1	15847
NotFur1_GapFilledScaffold_2967_28607_LINE::RTE 2	8436
NotFur1_GapFilledScaffold_2967_28607_LINE::RTE 5	9042
NotFur1_GapFilledScaffold_2967_28607_LINE::RTE 14	16552
NotFur1_GapFilledScaffold_2967_28607_LINE::RTE 22	12709
NotFur1_GapFilledScaffold_2967_28607_LINE::RTE 20	6492
NotFur1_GapFilledScaffold_2967_28607_LINE::RTE 19	7035
NotFur1_GapFilledScaffold_2967_28607_LINE::RTE 10	955034
NotFur1_GapFilledScaffold_2967_28607_LINE::RTE 15	11787
NotFur1_GapFilledScaffold_2967_28607_LINE::RTE 12	20272
NotFur1_GapFilledScaffold_2967_28607_LINE::RTE 13	20662
NotFur1_GapFilledScaffold_2967_28607_LINE::RTE 4	9038
NotFur1_GapFilledScaffold_2967_28607_LINE::RTE 18	8190
NotFur1_GapFilledScaffold_2967_28607_LINE::RTE 16	19549
NotFur1_GapFilledScaffold_2967_28607_LINE::RTE 9	22643
NotFur1_GapFilledScaffold_2967_28607_LINE::RTE 3	10369
NotFur1_GapFilledScaffold_2967_28607_LINE::RTE 28	457
NotFur1_GapFilledScaffold_2967_28607_LINE::RTE 29	49
NotFur1_GapFilledScaffold_2967_28607_LINE::RTE 30	7
NotFur1_GapFilledScaffold_2967_3827_LINE::L2 12	633
NotFur1_GapFilledScaffold_2967_3827_LINE::L2 6	550
NotFur1_GapFilledScaffold_2967_3827_LINE::L2 13	843
NotFur1_GapFilledScaffold_2967_3827_LINE::L2 7	804
NotFur1_GapFilledScaffold_2967_3827_LINE::L2 14	1103
NotFur1_GapFilledScaffold_2967_3827_LINE::L2 8	429
NotFur1_GapFilledScaffold_2967_3827_LINE::L2 15	782
NotFur1_GapFilledScaffold_2967_3827_LINE::L2 9	951
NotFur1_GapFilledScaffold_2967_3827_LINE::L2 16	930
NotFur1_GapFilledScaffold_2967_3827_LINE::L2 10	5883
NotFur1_GapFilledScaffold_2967_3827_LINE::L2 19	702
NotFur1_GapFilledScaffold_2967_3827_LINE::L2 17	1672
NotFur1_GapFilledScaffold_2967_3827_LINE::L2 11	1266
NotFur1_GapFilledScaffold_2967_3827_LINE::L2 21	710
NotFur1_GapFilledScaffold_2967_3827_LINE::L2 24	1366
NotFur1_GapFilledScaffold_2967_3827_LINE::L2 26	652
NotFur1_GapFilledScaffold_2967_3827_LINE::L2 3	270
NotFur1_GapFilledScaffold_2967_3827_LINE::L2 2	582
NotFur1_GapFilledScaffold_2967_3827_LINE::L2 1	379
NotFur1_GapFilledScaffold_2967_3827_LINE::L2 18	849
NotFur1_GapFilledScaffold_2967_3827_LINE::L2 5	603
NotFur1_GapFilledScaffold_2967_3827_LINE::L2 20	523
NotFur1_GapFilledScaffold_2967_3827_LINE::L2 4	1063
NotFur1_GapFilledScaffold_2967_3827_LINE::L2 22	829
NotFur1_GapFilledScaffold_2967_3827_LINE::L2 23	404
NotFur1_GapFilledScaffold_2967_3827_LINE::L2 25	914
NotFur1_GapFilledScaffold_2967_3827_LINE::L2 27	370
NotFur1_GapFilledScaffold_2967_3827_LINE::L2 28	153
NotFur1_GapFilledScaffold_2967_3827_LINE::L2 29	38
NotFur1_GapFilledScaffold_2971_117584_LINE::RTE 10	39848
NotFur1_GapFilledScaffold_2971_117584_LINE::RTE 9	7563
NotFur1_GapFilledScaffold_2971_117584_LINE::RTE 13	6357
NotFur1_GapFilledScaffold_2971_117584_LINE::RTE 14	6730
NotFur1_GapFilledScaffold_2971_117584_LINE::RTE 7	6774
NotFur1_GapFilledScaffold_2971_117584_LINE::RTE 5	7870
NotFur1_GapFilledScaffold_2971_117584_LINE::RTE 8	8824
NotFur1_GapFilledScaffold_2971_117584_LINE::RTE 6	7493
NotFur1_GapFilledScaffold_2971_117584_LINE::RTE 12	6744
NotFur1_GapFilledScaffold_2971_117584_LINE::RTE 22	5114
NotFur1_GapFilledScaffold_2971_117584_LINE::RTE 24	5890
NotFur1_GapFilledScaffold_2971_117584_LINE::RTE 26	2934
NotFur1_GapFilledScaffold_2971_117584_LINE::RTE 25	5223
NotFur1_GapFilledScaffold_2971_117584_LINE::RTE 23	4169
NotFur1_GapFilledScaffold_2971_117584_LINE::RTE 3	3513
NotFur1_GapFilledScaffold_2971_117584_LINE::RTE 18	4825
NotFur1_GapFilledScaffold_2971_117584_LINE::RTE 20	6785
NotFur1_GapFilledScaffold_2971_117584_LINE::RTE 16	3741
NotFur1_GapFilledScaffold_2971_117584_LINE::RTE 17	4945
NotFur1_GapFilledScaffold_2971_117584_LINE::RTE 21	4293
NotFur1_GapFilledScaffold_2971_117584_LINE::RTE 27	905
NotFur1_GapFilledScaffold_2971_117584_LINE::RTE 28	262
NotFur1_GapFilledScaffold_2971_117584_LINE::RTE 19	4058
NotFur1_GapFilledScaffold_2971_117584_LINE::RTE 15	5236
NotFur1_GapFilledScaffold_2971_117584_LINE::RTE 2	3823
NotFur1_GapFilledScaffold_2971_117584_LINE::RTE 11	6977
NotFur1_GapFilledScaffold_2971_117584_LINE::RTE 1	2356
NotFur1_GapFilledScaffold_2971_117584_LINE::RTE 4	5143
NotFur1_GapFilledScaffold_2971_117584_LINE::RTE 29	32
NotFur1_GapFilledScaffold_2977_7157_LINE::L2 1	2267
NotFur1_GapFilledScaffold_2977_7157_LINE::L2 2	3773
NotFur1_GapFilledScaffold_2977_7157_LINE::L2 10	30433
NotFur1_GapFilledScaffold_2977_7157_LINE::L2 14	4974
NotFur1_GapFilledScaffold_2977_7157_LINE::L2 21	2939
NotFur1_GapFilledScaffold_2977_7157_LINE::L2 24	1283
NotFur1_GapFilledScaffold_2977_7157_LINE::L2 23	1476
NotFur1_GapFilledScaffold_2977_7157_LINE::L2 22	1106
NotFur1_GapFilledScaffold_2977_7157_LINE::L2 20	1629
NotFur1_GapFilledScaffold_2977_7157_LINE::L2 18	1564
NotFur1_GapFilledScaffold_2977_7157_LINE::L2 12	3881
NotFur1_GapFilledScaffold_2977_7157_LINE::L2 11	6962
NotFur1_GapFilledScaffold_2977_7157_LINE::L2 3	5923
NotFur1_GapFilledScaffold_2977_7157_LINE::L2 7	5762
NotFur1_GapFilledScaffold_2977_7157_LINE::L2 6	5188
NotFur1_GapFilledScaffold_2977_7157_LINE::L2 15	3970
NotFur1_GapFilledScaffold_2977_7157_LINE::L2 19	1676
NotFur1_GapFilledScaffold_2977_7157_LINE::L2 25	1178
NotFur1_GapFilledScaffold_2977_7157_LINE::L2 8	7921
NotFur1_GapFilledScaffold_2977_7157_LINE::L2 4	6091
NotFur1_GapFilledScaffold_2977_7157_LINE::L2 26	875
NotFur1_GapFilledScaffold_2977_7157_LINE::L2 27	284
NotFur1_GapFilledScaffold_2977_7157_LINE::L2 5	6208
NotFur1_GapFilledScaffold_2977_7157_LINE::L2 9	10449
NotFur1_GapFilledScaffold_2977_7157_LINE::L2 13	3068
NotFur1_GapFilledScaffold_2977_7157_LINE::L2 16	3051
NotFur1_GapFilledScaffold_2977_7157_LINE::L2 28	68
NotFur1_GapFilledScaffold_2977_7157_LINE::L2 17	1647
NotFur1_GapFilledScaffold_2977_7157_LINE::L2 29	38
NotFur1_GapFilledScaffold_2977_76688_LINE::RTE 10	80485
NotFur1_GapFilledScaffold_2977_76688_LINE::RTE 14	3370
NotFur1_GapFilledScaffold_2977_76688_LINE::RTE 20	2098
NotFur1_GapFilledScaffold_2977_76688_LINE::RTE 21	6168
NotFur1_GapFilledScaffold_2977_76688_LINE::RTE 25	1936
NotFur1_GapFilledScaffold_2977_76688_LINE::RTE 24	7556
NotFur1_GapFilledScaffold_2977_76688_LINE::RTE 18	1793
NotFur1_GapFilledScaffold_2977_76688_LINE::RTE 17	10225
NotFur1_GapFilledScaffold_2977_76688_LINE::RTE 16	9204
NotFur1_GapFilledScaffold_2977_76688_LINE::RTE 15	5736
NotFur1_GapFilledScaffold_2977_76688_LINE::RTE 12	2480
NotFur1_GapFilledScaffold_2977_76688_LINE::RTE 6	5144
NotFur1_GapFilledScaffold_2977_76688_LINE::RTE 27	1012
NotFur1_GapFilledScaffold_2977_76688_LINE::RTE 19	2741
NotFur1_GapFilledScaffold_2977_76688_LINE::RTE 28	290
NotFur1_GapFilledScaffold_2977_76688_LINE::RTE 26	1964
NotFur1_GapFilledScaffold_2977_76688_LINE::RTE 23	3576
NotFur1_GapFilledScaffold_2977_76688_LINE::RTE 22	204448
NotFur1_GapFilledScaffold_2977_76688_LINE::RTE 2	3628
NotFur1_GapFilledScaffold_2977_76688_LINE::RTE 3	3763
NotFur1_GapFilledScaffold_2977_76688_LINE::RTE 7	2225
NotFur1_GapFilledScaffold_2977_76688_LINE::RTE 13	4152
NotFur1_GapFilledScaffold_2977_76688_LINE::RTE 4	20598
NotFur1_GapFilledScaffold_2977_76688_LINE::RTE 9	2854
NotFur1_GapFilledScaffold_2977_76688_LINE::RTE 5	3014
NotFur1_GapFilledScaffold_2977_76688_LINE::RTE 1	2172
NotFur1_GapFilledScaffold_2977_76688_LINE::RTE 8	3163
NotFur1_GapFilledScaffold_2977_76688_LINE::RTE 11	5460
NotFur1_GapFilledScaffold_2977_76688_LINE::RTE 29	113
NotFur1_GapFilledScaffold_2977_76688_LINE::RTE 30	15
NotFur1_GapFilledScaffold_2980_71165_LINE::L2 10	47434
NotFur1_GapFilledScaffold_2980_71165_LINE::L2 12	7186
NotFur1_GapFilledScaffold_2980_71165_LINE::L2 22	9900
NotFur1_GapFilledScaffold_2980_71165_LINE::L2 25	8539
NotFur1_GapFilledScaffold_2980_71165_LINE::L2 8	16764
NotFur1_GapFilledScaffold_2980_71165_LINE::L2 20	15737
NotFur1_GapFilledScaffold_2980_71165_LINE::L2 23	16484
NotFur1_GapFilledScaffold_2980_71165_LINE::L2 13	7616
NotFur1_GapFilledScaffold_2980_71165_LINE::L2 21	10954
NotFur1_GapFilledScaffold_2980_71165_LINE::L2 1	249067
NotFur1_GapFilledScaffold_2980_71165_LINE::L2 24	10973
NotFur1_GapFilledScaffold_2980_71165_LINE::L2 4	29688
NotFur1_GapFilledScaffold_2980_71165_LINE::L2 3	54921
NotFur1_GapFilledScaffold_2980_71165_LINE::L2 2	145820
NotFur1_GapFilledScaffold_2980_71165_LINE::L2 26	4577
NotFur1_GapFilledScaffold_2980_71165_LINE::L2 7	9460
NotFur1_GapFilledScaffold_2980_71165_LINE::L2 6	15049
NotFur1_GapFilledScaffold_2980_71165_LINE::L2 5	11238
NotFur1_GapFilledScaffold_2980_71165_LINE::L2 9	9847
NotFur1_GapFilledScaffold_2980_71165_LINE::L2 11	25996
NotFur1_GapFilledScaffold_2980_71165_LINE::L2 19	8612
NotFur1_GapFilledScaffold_2980_71165_LINE::L2 17	7335
NotFur1_GapFilledScaffold_2980_71165_LINE::L2 15	4533
NotFur1_GapFilledScaffold_2980_71165_LINE::L2 16	5644
NotFur1_GapFilledScaffold_2980_71165_LINE::L2 14	7187
NotFur1_GapFilledScaffold_2980_71165_LINE::L2 18	8673
NotFur1_GapFilledScaffold_2980_71165_LINE::L2 28	529
NotFur1_GapFilledScaffold_2980_71165_LINE::L2 27	2936
NotFur1_GapFilledScaffold_2980_71165_LINE::L2 30	1
NotFur1_GapFilledScaffold_2980_71165_LINE::L2 29	40
NotFur1_GapFilledScaffold_298_179876_LINE::RTE 13	5241
NotFur1_GapFilledScaffold_298_179876_LINE::RTE 18	3687
NotFur1_GapFilledScaffold_298_179876_LINE::RTE 17	2641
NotFur1_GapFilledScaffold_298_179876_LINE::RTE 20	5565
NotFur1_GapFilledScaffold_298_179876_LINE::RTE 21	7079
NotFur1_GapFilledScaffold_298_179876_LINE::RTE 19	2465
NotFur1_GapFilledScaffold_298_179876_LINE::RTE 23	3684
NotFur1_GapFilledScaffold_298_179876_LINE::RTE 25	3449
NotFur1_GapFilledScaffold_298_179876_LINE::RTE 10	65584
NotFur1_GapFilledScaffold_298_179876_LINE::RTE 15	4491
NotFur1_GapFilledScaffold_298_179876_LINE::RTE 14	6355
NotFur1_GapFilledScaffold_298_179876_LINE::RTE 16	3453
NotFur1_GapFilledScaffold_298_179876_LINE::RTE 6	9511
NotFur1_GapFilledScaffold_298_179876_LINE::RTE 11	7486
NotFur1_GapFilledScaffold_298_179876_LINE::RTE 12	6317
NotFur1_GapFilledScaffold_298_179876_LINE::RTE 26	1708
NotFur1_GapFilledScaffold_298_179876_LINE::RTE 5	27246
NotFur1_GapFilledScaffold_298_179876_LINE::RTE 9	6810
NotFur1_GapFilledScaffold_298_179876_LINE::RTE 27	579
NotFur1_GapFilledScaffold_298_179876_LINE::RTE 3	5311
NotFur1_GapFilledScaffold_298_179876_LINE::RTE 8	16488
NotFur1_GapFilledScaffold_298_179876_LINE::RTE 7	11485
NotFur1_GapFilledScaffold_298_179876_LINE::RTE 4	9220
NotFur1_GapFilledScaffold_298_179876_LINE::RTE 22	9663
NotFur1_GapFilledScaffold_298_179876_LINE::RTE 2	8277
NotFur1_GapFilledScaffold_298_179876_LINE::RTE 1	5722
NotFur1_GapFilledScaffold_298_179876_LINE::RTE 24	5275
NotFur1_GapFilledScaffold_298_179876_LINE::RTE 28	283
NotFur1_GapFilledScaffold_298_179876_LINE::RTE 29	87
NotFur1_GapFilledScaffold_298_179876_LINE::RTE 30	2
NotFur1_GapFilledScaffold_298_328835_LINE::RTE 22	2138
NotFur1_GapFilledScaffold_298_328835_LINE::RTE 25	1138
NotFur1_GapFilledScaffold_298_328835_LINE::RTE 21	2340
NotFur1_GapFilledScaffold_298_328835_LINE::RTE 20	2571
NotFur1_GapFilledScaffold_298_328835_LINE::RTE 9	1841
NotFur1_GapFilledScaffold_298_328835_LINE::RTE 12	1412
NotFur1_GapFilledScaffold_298_328835_LINE::RTE 24	2150
NotFur1_GapFilledScaffold_298_328835_LINE::RTE 23	1161
NotFur1_GapFilledScaffold_298_328835_LINE::RTE 26	419
NotFur1_GapFilledScaffold_298_328835_LINE::RTE 10	12852
NotFur1_GapFilledScaffold_298_328835_LINE::RTE 11	2544
NotFur1_GapFilledScaffold_298_328835_LINE::RTE 8	1164
NotFur1_GapFilledScaffold_298_328835_LINE::RTE 7	1687
NotFur1_GapFilledScaffold_298_328835_LINE::RTE 6	2003
NotFur1_GapFilledScaffold_298_328835_LINE::RTE 5	2869
NotFur1_GapFilledScaffold_298_328835_LINE::RTE 4	2532
NotFur1_GapFilledScaffold_298_328835_LINE::RTE 2	6222
NotFur1_GapFilledScaffold_298_328835_LINE::RTE 13	1953
NotFur1_GapFilledScaffold_298_328835_LINE::RTE 14	1733
NotFur1_GapFilledScaffold_298_328835_LINE::RTE 17	1192
NotFur1_GapFilledScaffold_298_328835_LINE::RTE 18	1891
NotFur1_GapFilledScaffold_298_328835_LINE::RTE 27	339
NotFur1_GapFilledScaffold_298_328835_LINE::RTE 3	1864
NotFur1_GapFilledScaffold_298_328835_LINE::RTE 19	1715
NotFur1_GapFilledScaffold_298_328835_LINE::RTE 16	1502
NotFur1_GapFilledScaffold_298_328835_LINE::RTE 15	1769
NotFur1_GapFilledScaffold_298_328835_LINE::RTE 29	1
NotFur1_GapFilledScaffold_298_328835_LINE::RTE 28	75
NotFur1_GapFilledScaffold_298_328835_LINE::RTE 1	728
NotFur1_GapFilledScaffold_2998_50390_LINE::L2 25	1980
NotFur1_GapFilledScaffold_2998_50390_LINE::L2 24	5482
NotFur1_GapFilledScaffold_2998_50390_LINE::L2 8	2871
NotFur1_GapFilledScaffold_2998_50390_LINE::L2 6	4704
NotFur1_GapFilledScaffold_2998_50390_LINE::L2 5	3892
NotFur1_GapFilledScaffold_2998_50390_LINE::L2 2	881
NotFur1_GapFilledScaffold_2998_50390_LINE::L2 14	2798
NotFur1_GapFilledScaffold_2998_50390_LINE::L2 22	1935
NotFur1_GapFilledScaffold_2998_50390_LINE::L2 20	14478
NotFur1_GapFilledScaffold_2998_50390_LINE::L2 19	3546
NotFur1_GapFilledScaffold_2998_50390_LINE::L2 16	1380
NotFur1_GapFilledScaffold_2998_50390_LINE::L2 13	1830
NotFur1_GapFilledScaffold_2998_50390_LINE::L2 10	72444
NotFur1_GapFilledScaffold_2998_50390_LINE::L2 17	1437
NotFur1_GapFilledScaffold_2998_50390_LINE::L2 21	6493
NotFur1_GapFilledScaffold_2998_50390_LINE::L2 9	5856
NotFur1_GapFilledScaffold_2998_50390_LINE::L2 15	978
NotFur1_GapFilledScaffold_2998_50390_LINE::L2 11	2754
NotFur1_GapFilledScaffold_2998_50390_LINE::L2 18	1415
NotFur1_GapFilledScaffold_2998_50390_LINE::L2 12	1416
NotFur1_GapFilledScaffold_2998_50390_LINE::L2 23	3350
NotFur1_GapFilledScaffold_2998_50390_LINE::L2 27	112
NotFur1_GapFilledScaffold_2998_50390_LINE::L2 26	606
NotFur1_GapFilledScaffold_2998_50390_LINE::L2 4	7092
NotFur1_GapFilledScaffold_2998_50390_LINE::L2 7	7889
NotFur1_GapFilledScaffold_2998_50390_LINE::L2 1	872
NotFur1_GapFilledScaffold_2998_50390_LINE::L2 3	2019
NotFur1_GapFilledScaffold_2998_50390_LINE::L2 28	26
NotFur1_GapFilledScaffold_2998_50390_LINE::L2 29	3
NotFur1_GapFilledScaffold_2_516074_LINE::R2 25	104
NotFur1_GapFilledScaffold_2_516074_LINE::R2 21	620
NotFur1_GapFilledScaffold_2_516074_LINE::R2 19	110
NotFur1_GapFilledScaffold_2_516074_LINE::R2 18	583
NotFur1_GapFilledScaffold_2_516074_LINE::R2 16	7509
NotFur1_GapFilledScaffold_2_516074_LINE::R2 15	396
NotFur1_GapFilledScaffold_2_516074_LINE::R2 14	580
NotFur1_GapFilledScaffold_2_516074_LINE::R2 12	351
NotFur1_GapFilledScaffold_2_516074_LINE::R2 7	467
NotFur1_GapFilledScaffold_2_516074_LINE::R2 3	449
NotFur1_GapFilledScaffold_2_516074_LINE::R2 11	849
NotFur1_GapFilledScaffold_2_516074_LINE::R2 22	213
NotFur1_GapFilledScaffold_2_516074_LINE::R2 24	427
NotFur1_GapFilledScaffold_2_516074_LINE::R2 6	1583
NotFur1_GapFilledScaffold_2_516074_LINE::R2 27	297
NotFur1_GapFilledScaffold_2_516074_LINE::R2 9	947
NotFur1_GapFilledScaffold_2_516074_LINE::R2 28	39
NotFur1_GapFilledScaffold_2_516074_LINE::R2 23	130
NotFur1_GapFilledScaffold_2_516074_LINE::R2 10	5330
NotFur1_GapFilledScaffold_2_516074_LINE::R2 29	6
NotFur1_GapFilledScaffold_2_516074_LINE::R2 20	1137
NotFur1_GapFilledScaffold_2_516074_LINE::R2 17	722
NotFur1_GapFilledScaffold_2_516074_LINE::R2 8	288
NotFur1_GapFilledScaffold_2_516074_LINE::R2 26	79
NotFur1_GapFilledScaffold_2_516074_LINE::R2 1	112
NotFur1_GapFilledScaffold_2_516074_LINE::R2 13	165
NotFur1_GapFilledScaffold_2_516074_LINE::R2 2	120
NotFur1_GapFilledScaffold_2_516074_LINE::R2 5	405
NotFur1_GapFilledScaffold_2_516074_LINE::R2 4	1109
NotFur1_GapFilledScaffold_3002_73982_LINE::RTE 11	1495
NotFur1_GapFilledScaffold_3002_73982_LINE::RTE 13	1245
NotFur1_GapFilledScaffold_3002_73982_LINE::RTE 17	1113
NotFur1_GapFilledScaffold_3002_73982_LINE::RTE 24	2003
NotFur1_GapFilledScaffold_3002_73982_LINE::RTE 10	10650
NotFur1_GapFilledScaffold_3002_73982_LINE::RTE 12	1747
NotFur1_GapFilledScaffold_3002_73982_LINE::RTE 16	742
NotFur1_GapFilledScaffold_3002_73982_LINE::RTE 22	2349
NotFur1_GapFilledScaffold_3002_73982_LINE::RTE 15	1056
NotFur1_GapFilledScaffold_3002_73982_LINE::RTE 23	1073
NotFur1_GapFilledScaffold_3002_73982_LINE::RTE 26	648
NotFur1_GapFilledScaffold_3002_73982_LINE::RTE 19	849
NotFur1_GapFilledScaffold_3002_73982_LINE::RTE 20	1669
NotFur1_GapFilledScaffold_3002_73982_LINE::RTE 1	690
NotFur1_GapFilledScaffold_3002_73982_LINE::RTE 21	1690
NotFur1_GapFilledScaffold_3002_73982_LINE::RTE 2	1211
NotFur1_GapFilledScaffold_3002_73982_LINE::RTE 5	833
NotFur1_GapFilledScaffold_3002_73982_LINE::RTE 7	877
NotFur1_GapFilledScaffold_3002_73982_LINE::RTE 18	1020
NotFur1_GapFilledScaffold_3002_73982_LINE::RTE 4	528
NotFur1_GapFilledScaffold_3002_73982_LINE::RTE 25	1196
NotFur1_GapFilledScaffold_3002_73982_LINE::RTE 3	983
NotFur1_GapFilledScaffold_3002_73982_LINE::RTE 27	214
NotFur1_GapFilledScaffold_3002_73982_LINE::RTE 6	970
NotFur1_GapFilledScaffold_3002_73982_LINE::RTE 8	564
NotFur1_GapFilledScaffold_3002_73982_LINE::RTE 14	1030
NotFur1_GapFilledScaffold_3002_73982_LINE::RTE 9	775
NotFur1_GapFilledScaffold_3002_73982_LINE::RTE 28	116
NotFur1_GapFilledScaffold_3002_73982_LINE::RTE 29	2
NotFur1_GapFilledScaffold_301_180236_LINE::L2 8	8127
NotFur1_GapFilledScaffold_301_180236_LINE::L2 10	175423
NotFur1_GapFilledScaffold_301_180236_LINE::L2 12	11405
NotFur1_GapFilledScaffold_301_180236_LINE::L2 14	6798
NotFur1_GapFilledScaffold_301_180236_LINE::L2 25	6373
NotFur1_GapFilledScaffold_301_180236_LINE::L2 11	28488
NotFur1_GapFilledScaffold_301_180236_LINE::L2 9	9597
NotFur1_GapFilledScaffold_301_180236_LINE::L2 7	10238
NotFur1_GapFilledScaffold_301_180236_LINE::L2 6	11501
NotFur1_GapFilledScaffold_301_180236_LINE::L2 5	5348
NotFur1_GapFilledScaffold_301_180236_LINE::L2 4	16400
NotFur1_GapFilledScaffold_301_180236_LINE::L2 26	2735
NotFur1_GapFilledScaffold_301_180236_LINE::L2 20	4916
NotFur1_GapFilledScaffold_301_180236_LINE::L2 18	6830
NotFur1_GapFilledScaffold_301_180236_LINE::L2 16	4830
NotFur1_GapFilledScaffold_301_180236_LINE::L2 15	5172
NotFur1_GapFilledScaffold_301_180236_LINE::L2 13	7400
NotFur1_GapFilledScaffold_301_180236_LINE::L2 1	2151
NotFur1_GapFilledScaffold_301_180236_LINE::L2 2	3908
NotFur1_GapFilledScaffold_301_180236_LINE::L2 21	6182
NotFur1_GapFilledScaffold_301_180236_LINE::L2 17	12117
NotFur1_GapFilledScaffold_301_180236_LINE::L2 19	4712
NotFur1_GapFilledScaffold_301_180236_LINE::L2 23	6720
NotFur1_GapFilledScaffold_301_180236_LINE::L2 27	658
NotFur1_GapFilledScaffold_301_180236_LINE::L2 22	5107
NotFur1_GapFilledScaffold_301_180236_LINE::L2 24	6782
NotFur1_GapFilledScaffold_301_180236_LINE::L2 3	7938
NotFur1_GapFilledScaffold_301_180236_LINE::L2 28	273
NotFur1_GapFilledScaffold_301_180236_LINE::L2 30	11
NotFur1_GapFilledScaffold_301_180236_LINE::L2 29	33
NotFur1_GapFilledScaffold_301_180236_LINE::L2 32	4
NotFur1_GapFilledScaffold_3036_100079_LINE::RTE 27	1463
NotFur1_GapFilledScaffold_3036_100079_LINE::RTE 28	307
NotFur1_GapFilledScaffold_3036_100079_LINE::RTE 25	3832
NotFur1_GapFilledScaffold_3036_100079_LINE::RTE 21	394297
NotFur1_GapFilledScaffold_3036_100079_LINE::RTE 18	5847
NotFur1_GapFilledScaffold_3036_100079_LINE::RTE 20	11823
NotFur1_GapFilledScaffold_3036_100079_LINE::RTE 19	10583
NotFur1_GapFilledScaffold_3036_100079_LINE::RTE 23	9103
NotFur1_GapFilledScaffold_3036_100079_LINE::RTE 17	15438
NotFur1_GapFilledScaffold_3036_100079_LINE::RTE 22	200012
NotFur1_GapFilledScaffold_3036_100079_LINE::RTE 15	16526
NotFur1_GapFilledScaffold_3036_100079_LINE::RTE 16	11937
NotFur1_GapFilledScaffold_3036_100079_LINE::RTE 3	5925
NotFur1_GapFilledScaffold_3036_100079_LINE::RTE 1	4718
NotFur1_GapFilledScaffold_3036_100079_LINE::RTE 14	17665
NotFur1_GapFilledScaffold_3036_100079_LINE::RTE 8	125175
NotFur1_GapFilledScaffold_3036_100079_LINE::RTE 12	44640
NotFur1_GapFilledScaffold_3036_100079_LINE::RTE 9	16324
NotFur1_GapFilledScaffold_3036_100079_LINE::RTE 7	35131
NotFur1_GapFilledScaffold_3036_100079_LINE::RTE 5	10075
NotFur1_GapFilledScaffold_3036_100079_LINE::RTE 13	21123
NotFur1_GapFilledScaffold_3036_100079_LINE::RTE 10	395194
NotFur1_GapFilledScaffold_3036_100079_LINE::RTE 2	7222
NotFur1_GapFilledScaffold_3036_100079_LINE::RTE 4	11685
NotFur1_GapFilledScaffold_3036_100079_LINE::RTE 11	13048
NotFur1_GapFilledScaffold_3036_100079_LINE::RTE 24	10250
NotFur1_GapFilledScaffold_3036_100079_LINE::RTE 26	1507
NotFur1_GapFilledScaffold_3036_100079_LINE::RTE 6	10467
NotFur1_GapFilledScaffold_3036_100079_LINE::RTE 31	5
NotFur1_GapFilledScaffold_3036_100079_LINE::RTE 29	71
NotFur1_GapFilledScaffold_3036_100079_LINE::RTE 30	12
NotFur1_GapFilledScaffold_3036_100079_LINE::RTE 33	1
NotFur1_GapFilledScaffold_3047_60107_LINE::L1 2	1094
NotFur1_GapFilledScaffold_3047_60107_LINE::L1 10	79769
NotFur1_GapFilledScaffold_3047_60107_LINE::L1 14	4899
NotFur1_GapFilledScaffold_3047_60107_LINE::L1 9	4910
NotFur1_GapFilledScaffold_3047_60107_LINE::L1 7	10889
NotFur1_GapFilledScaffold_3047_60107_LINE::L1 6	2949
NotFur1_GapFilledScaffold_3047_60107_LINE::L1 4	1443
NotFur1_GapFilledScaffold_3047_60107_LINE::L1 3	3148
NotFur1_GapFilledScaffold_3047_60107_LINE::L1 1	1220
NotFur1_GapFilledScaffold_3047_60107_LINE::L1 15	6794
NotFur1_GapFilledScaffold_3047_60107_LINE::L1 8	12043
NotFur1_GapFilledScaffold_3047_60107_LINE::L1 5	1644
NotFur1_GapFilledScaffold_3047_60107_LINE::L1 11	6244
NotFur1_GapFilledScaffold_3047_60107_LINE::L1 16	6488
NotFur1_GapFilledScaffold_3047_60107_LINE::L1 17	6462
NotFur1_GapFilledScaffold_3047_60107_LINE::L1 24	655
NotFur1_GapFilledScaffold_3047_60107_LINE::L1 18	3499
NotFur1_GapFilledScaffold_3047_60107_LINE::L1 12	4857
NotFur1_GapFilledScaffold_3047_60107_LINE::L1 19	5403
NotFur1_GapFilledScaffold_3047_60107_LINE::L1 22	640
NotFur1_GapFilledScaffold_3047_60107_LINE::L1 27	138
NotFur1_GapFilledScaffold_3047_60107_LINE::L1 23	690
NotFur1_GapFilledScaffold_3047_60107_LINE::L1 13	5841
NotFur1_GapFilledScaffold_3047_60107_LINE::L1 25	371
NotFur1_GapFilledScaffold_3047_60107_LINE::L1 26	217
NotFur1_GapFilledScaffold_3047_60107_LINE::L1 28	105
NotFur1_GapFilledScaffold_3047_60107_LINE::L1 30	3
NotFur1_GapFilledScaffold_3047_60107_LINE::L1 20	3360
NotFur1_GapFilledScaffold_3047_60107_LINE::L1 21	937
NotFur1_GapFilledScaffold_3047_60107_LINE::L1 29	3
NotFur1_GapFilledScaffold_304_89306_LINE::L2 17	4874
NotFur1_GapFilledScaffold_304_89306_LINE::L2 24	3533
NotFur1_GapFilledScaffold_304_89306_LINE::L2 21	4024
NotFur1_GapFilledScaffold_304_89306_LINE::L2 23	5912
NotFur1_GapFilledScaffold_304_89306_LINE::L2 22	2691
NotFur1_GapFilledScaffold_304_89306_LINE::L2 25	2786
NotFur1_GapFilledScaffold_304_89306_LINE::L2 14	11243
NotFur1_GapFilledScaffold_304_89306_LINE::L2 18	2997
NotFur1_GapFilledScaffold_304_89306_LINE::L2 20	2296
NotFur1_GapFilledScaffold_304_89306_LINE::L2 19	2500
NotFur1_GapFilledScaffold_304_89306_LINE::L2 11	25782
NotFur1_GapFilledScaffold_304_89306_LINE::L2 15	8411
NotFur1_GapFilledScaffold_304_89306_LINE::L2 16	4258
NotFur1_GapFilledScaffold_304_89306_LINE::L2 3	8569
NotFur1_GapFilledScaffold_304_89306_LINE::L2 10	955696
NotFur1_GapFilledScaffold_304_89306_LINE::L2 7	29131
NotFur1_GapFilledScaffold_304_89306_LINE::L2 9	45938
NotFur1_GapFilledScaffold_304_89306_LINE::L2 8	25744
NotFur1_GapFilledScaffold_304_89306_LINE::L2 13	7629
NotFur1_GapFilledScaffold_304_89306_LINE::L2 26	1094
NotFur1_GapFilledScaffold_304_89306_LINE::L2 4	7204
NotFur1_GapFilledScaffold_304_89306_LINE::L2 2	7419
NotFur1_GapFilledScaffold_304_89306_LINE::L2 5	17818
NotFur1_GapFilledScaffold_304_89306_LINE::L2 6	19564
NotFur1_GapFilledScaffold_304_89306_LINE::L2 1	5991
NotFur1_GapFilledScaffold_304_89306_LINE::L2 12	14577
NotFur1_GapFilledScaffold_304_89306_LINE::L2 27	441
NotFur1_GapFilledScaffold_304_89306_LINE::L2 28	128
NotFur1_GapFilledScaffold_304_89306_LINE::L2 29	48
NotFur1_GapFilledScaffold_304_89306_LINE::L2 30	2
NotFur1_GapFilledScaffold_304_89306_LINE::L2 32	1
NotFur1_GapFilledScaffold_3082_28109_LINE::RTE 25	4273
NotFur1_GapFilledScaffold_3082_28109_LINE::RTE 3	3504
NotFur1_GapFilledScaffold_3082_28109_LINE::RTE 16	3918
NotFur1_GapFilledScaffold_3082_28109_LINE::RTE 27	520
NotFur1_GapFilledScaffold_3082_28109_LINE::RTE 26	1513
NotFur1_GapFilledScaffold_3082_28109_LINE::RTE 23	5366
NotFur1_GapFilledScaffold_3082_28109_LINE::RTE 20	9636
NotFur1_GapFilledScaffold_3082_28109_LINE::RTE 14	8888
NotFur1_GapFilledScaffold_3082_28109_LINE::RTE 24	4953
NotFur1_GapFilledScaffold_3082_28109_LINE::RTE 21	54077
NotFur1_GapFilledScaffold_3082_28109_LINE::RTE 13	7362
NotFur1_GapFilledScaffold_3082_28109_LINE::RTE 18	4273
NotFur1_GapFilledScaffold_3082_28109_LINE::RTE 12	4781
NotFur1_GapFilledScaffold_3082_28109_LINE::RTE 11	5674
NotFur1_GapFilledScaffold_3082_28109_LINE::RTE 22	6144
NotFur1_GapFilledScaffold_3082_28109_LINE::RTE 10	58714
NotFur1_GapFilledScaffold_3082_28109_LINE::RTE 9	4687
NotFur1_GapFilledScaffold_3082_28109_LINE::RTE 7	2925
NotFur1_GapFilledScaffold_3082_28109_LINE::RTE 19	7451
NotFur1_GapFilledScaffold_3082_28109_LINE::RTE 4	4655
NotFur1_GapFilledScaffold_3082_28109_LINE::RTE 2	5423
NotFur1_GapFilledScaffold_3082_28109_LINE::RTE 8	3493
NotFur1_GapFilledScaffold_3082_28109_LINE::RTE 6	3376
NotFur1_GapFilledScaffold_3082_28109_LINE::RTE 5	3022
NotFur1_GapFilledScaffold_3082_28109_LINE::RTE 15	3922
NotFur1_GapFilledScaffold_3082_28109_LINE::RTE 17	4091
NotFur1_GapFilledScaffold_3082_28109_LINE::RTE 1	5401
NotFur1_GapFilledScaffold_3082_28109_LINE::RTE 28	242
NotFur1_GapFilledScaffold_3082_28109_LINE::RTE 29	96
NotFur1_GapFilledScaffold_3082_28109_LINE::RTE 30	8
NotFur1_GapFilledScaffold_3087_119807_LINE::RTE 4	26683
NotFur1_GapFilledScaffold_3087_119807_LINE::RTE 9	3835
NotFur1_GapFilledScaffold_3087_119807_LINE::RTE 10	213576
NotFur1_GapFilledScaffold_3087_119807_LINE::RTE 3	6877
NotFur1_GapFilledScaffold_3087_119807_LINE::RTE 2	6338
NotFur1_GapFilledScaffold_3087_119807_LINE::RTE 1	7587
NotFur1_GapFilledScaffold_3087_119807_LINE::RTE 11	9593
NotFur1_GapFilledScaffold_3087_119807_LINE::RTE 16	13188
NotFur1_GapFilledScaffold_3087_119807_LINE::RTE 15	12492
NotFur1_GapFilledScaffold_3087_119807_LINE::RTE 14	10445
NotFur1_GapFilledScaffold_3087_119807_LINE::RTE 25	2968
NotFur1_GapFilledScaffold_3087_119807_LINE::RTE 7	6494
NotFur1_GapFilledScaffold_3087_119807_LINE::RTE 6	9753
NotFur1_GapFilledScaffold_3087_119807_LINE::RTE 21	15704
NotFur1_GapFilledScaffold_3087_119807_LINE::RTE 12	6323
NotFur1_GapFilledScaffold_3087_119807_LINE::RTE 18	5702
NotFur1_GapFilledScaffold_3087_119807_LINE::RTE 22	8904
NotFur1_GapFilledScaffold_3087_119807_LINE::RTE 20	6154
NotFur1_GapFilledScaffold_3087_119807_LINE::RTE 19	8404
NotFur1_GapFilledScaffold_3087_119807_LINE::RTE 24	4615
NotFur1_GapFilledScaffold_3087_119807_LINE::RTE 23	4528
NotFur1_GapFilledScaffold_3087_119807_LINE::RTE 17	8326
NotFur1_GapFilledScaffold_3087_119807_LINE::RTE 26	1266
NotFur1_GapFilledScaffold_3087_119807_LINE::RTE 27	1531
NotFur1_GapFilledScaffold_3087_119807_LINE::RTE 28	496
NotFur1_GapFilledScaffold_3087_119807_LINE::RTE 29	112
NotFur1_GapFilledScaffold_3087_119807_LINE::RTE 13	9101
NotFur1_GapFilledScaffold_3087_119807_LINE::RTE 5	6413
NotFur1_GapFilledScaffold_3087_119807_LINE::RTE 8	6591
NotFur1_GapFilledScaffold_3087_119807_LINE::RTE 32	1
NotFur1_GapFilledScaffold_3087_119807_LINE::RTE 30	8
NotFur1_GapFilledScaffold_3087_119807_LINE::RTE 31	3
NotFur1_GapFilledScaffold_3087_119807_LINE::RTE 33	1
NotFur1_GapFilledScaffold_3089_58250_LINE::L2 3	2309
NotFur1_GapFilledScaffold_3089_58250_LINE::L2 4	2409
NotFur1_GapFilledScaffold_3089_58250_LINE::L2 5	4801
NotFur1_GapFilledScaffold_3089_58250_LINE::L2 7	2099
NotFur1_GapFilledScaffold_3089_58250_LINE::L2 6	2172
NotFur1_GapFilledScaffold_3089_58250_LINE::L2 10	9978
NotFur1_GapFilledScaffold_3089_58250_LINE::L2 11	1947
NotFur1_GapFilledScaffold_3089_58250_LINE::L2 18	5517
NotFur1_GapFilledScaffold_3089_58250_LINE::L2 17	4944
NotFur1_GapFilledScaffold_3089_58250_LINE::L2 15	3293
NotFur1_GapFilledScaffold_3089_58250_LINE::L2 14	2273
NotFur1_GapFilledScaffold_3089_58250_LINE::L2 13	2042
NotFur1_GapFilledScaffold_3089_58250_LINE::L2 12	2599
NotFur1_GapFilledScaffold_3089_58250_LINE::L2 24	2631
NotFur1_GapFilledScaffold_3089_58250_LINE::L2 25	1351
NotFur1_GapFilledScaffold_3089_58250_LINE::L2 23	1654
NotFur1_GapFilledScaffold_3089_58250_LINE::L2 1	2472
NotFur1_GapFilledScaffold_3089_58250_LINE::L2 9	2773
NotFur1_GapFilledScaffold_3089_58250_LINE::L2 21	2993
NotFur1_GapFilledScaffold_3089_58250_LINE::L2 22	3275
NotFur1_GapFilledScaffold_3089_58250_LINE::L2 19	3526
NotFur1_GapFilledScaffold_3089_58250_LINE::L2 26	1089
NotFur1_GapFilledScaffold_3089_58250_LINE::L2 20	4963
NotFur1_GapFilledScaffold_3089_58250_LINE::L2 16	3610
NotFur1_GapFilledScaffold_3089_58250_LINE::L2 2	4279
NotFur1_GapFilledScaffold_3089_58250_LINE::L2 8	3012
NotFur1_GapFilledScaffold_3089_58250_LINE::L2 28	76
NotFur1_GapFilledScaffold_3089_58250_LINE::L2 27	791
NotFur1_GapFilledScaffold_3089_58250_LINE::L2 29	19
NotFur1_GapFilledScaffold_3089_58250_LINE::L2 30	1
NotFur1_GapFilledScaffold_3128_49547_LINE::RTE 15	8257
NotFur1_GapFilledScaffold_3128_49547_LINE::RTE 21	2145
NotFur1_GapFilledScaffold_3128_49547_LINE::RTE 10	15379
NotFur1_GapFilledScaffold_3128_49547_LINE::RTE 24	1336
NotFur1_GapFilledScaffold_3128_49547_LINE::RTE 22	3464
NotFur1_GapFilledScaffold_3128_49547_LINE::RTE 23	1584
NotFur1_GapFilledScaffold_3128_49547_LINE::RTE 26	912
NotFur1_GapFilledScaffold_3128_49547_LINE::RTE 27	438
NotFur1_GapFilledScaffold_3128_49547_LINE::RTE 28	191
NotFur1_GapFilledScaffold_3128_49547_LINE::RTE 25	1447
NotFur1_GapFilledScaffold_3128_49547_LINE::RTE 19	2300
NotFur1_GapFilledScaffold_3128_49547_LINE::RTE 18	2588
NotFur1_GapFilledScaffold_3128_49547_LINE::RTE 20	2158
NotFur1_GapFilledScaffold_3128_49547_LINE::RTE 17	2303
NotFur1_GapFilledScaffold_3128_49547_LINE::RTE 2	2354
NotFur1_GapFilledScaffold_3128_49547_LINE::RTE 1	1359
NotFur1_GapFilledScaffold_3128_49547_LINE::RTE 4	4029
NotFur1_GapFilledScaffold_3128_49547_LINE::RTE 14	5942
NotFur1_GapFilledScaffold_3128_49547_LINE::RTE 16	2436
NotFur1_GapFilledScaffold_3128_49547_LINE::RTE 3	2015
NotFur1_GapFilledScaffold_3128_49547_LINE::RTE 13	4116
NotFur1_GapFilledScaffold_3128_49547_LINE::RTE 7	5131
NotFur1_GapFilledScaffold_3128_49547_LINE::RTE 12	4169
NotFur1_GapFilledScaffold_3128_49547_LINE::RTE 11	3543
NotFur1_GapFilledScaffold_3128_49547_LINE::RTE 5	6990
NotFur1_GapFilledScaffold_3128_49547_LINE::RTE 6	7784
NotFur1_GapFilledScaffold_3128_49547_LINE::RTE 9	5130
NotFur1_GapFilledScaffold_3128_49547_LINE::RTE 8	8523
NotFur1_GapFilledScaffold_3128_49547_LINE::RTE 29	83
NotFur1_GapFilledScaffold_3128_49547_LINE::RTE 30	2
NotFur1_GapFilledScaffold_3144_142244_LINE::L2 24	5387
NotFur1_GapFilledScaffold_3144_142244_LINE::L2 20	9705
NotFur1_GapFilledScaffold_3144_142244_LINE::L2 22	6967
NotFur1_GapFilledScaffold_3144_142244_LINE::L2 14	4680
NotFur1_GapFilledScaffold_3144_142244_LINE::L2 18	14303
NotFur1_GapFilledScaffold_3144_142244_LINE::L2 16	7618
NotFur1_GapFilledScaffold_3144_142244_LINE::L2 10	41294
NotFur1_GapFilledScaffold_3144_142244_LINE::L2 8	3846
NotFur1_GapFilledScaffold_3144_142244_LINE::L2 7	2467
NotFur1_GapFilledScaffold_3144_142244_LINE::L2 19	13852
NotFur1_GapFilledScaffold_3144_142244_LINE::L2 9	3120
NotFur1_GapFilledScaffold_3144_142244_LINE::L2 26	2082
NotFur1_GapFilledScaffold_3144_142244_LINE::L2 23	6977
NotFur1_GapFilledScaffold_3144_142244_LINE::L2 12	4196
NotFur1_GapFilledScaffold_3144_142244_LINE::L2 27	1871
NotFur1_GapFilledScaffold_3144_142244_LINE::L2 25	4126
NotFur1_GapFilledScaffold_3144_142244_LINE::L2 15	7766
NotFur1_GapFilledScaffold_3144_142244_LINE::L2 13	3303
NotFur1_GapFilledScaffold_3144_142244_LINE::L2 21	9497
NotFur1_GapFilledScaffold_3144_142244_LINE::L2 17	8695
NotFur1_GapFilledScaffold_3144_142244_LINE::L2 6	2512
NotFur1_GapFilledScaffold_3144_142244_LINE::L2 4	1530
NotFur1_GapFilledScaffold_3144_142244_LINE::L2 2	1999
NotFur1_GapFilledScaffold_3144_142244_LINE::L2 1	888
NotFur1_GapFilledScaffold_3144_142244_LINE::L2 5	4172
NotFur1_GapFilledScaffold_3144_142244_LINE::L2 11	2910
NotFur1_GapFilledScaffold_3144_142244_LINE::L2 28	300
NotFur1_GapFilledScaffold_3144_142244_LINE::L2 3	1991
NotFur1_GapFilledScaffold_3144_142244_LINE::L2 29	43
NotFur1_GapFilledScaffold_3144_142244_LINE::L2 30	4
NotFur1_GapFilledScaffold_314_138770_LINE::RTE 15	1063
NotFur1_GapFilledScaffold_314_138770_LINE::RTE 2	1689
NotFur1_GapFilledScaffold_314_138770_LINE::RTE 12	2653
NotFur1_GapFilledScaffold_314_138770_LINE::RTE 7	1268
NotFur1_GapFilledScaffold_314_138770_LINE::RTE 24	2008
NotFur1_GapFilledScaffold_314_138770_LINE::RTE 25	2001
NotFur1_GapFilledScaffold_314_138770_LINE::RTE 20	2603
NotFur1_GapFilledScaffold_314_138770_LINE::RTE 21	2177
NotFur1_GapFilledScaffold_314_138770_LINE::RTE 17	1831
NotFur1_GapFilledScaffold_314_138770_LINE::RTE 18	1197
NotFur1_GapFilledScaffold_314_138770_LINE::RTE 22	1944
NotFur1_GapFilledScaffold_314_138770_LINE::RTE 13	2736
NotFur1_GapFilledScaffold_314_138770_LINE::RTE 14	1584
NotFur1_GapFilledScaffold_314_138770_LINE::RTE 4	1944
NotFur1_GapFilledScaffold_314_138770_LINE::RTE 3	1801
NotFur1_GapFilledScaffold_314_138770_LINE::RTE 11	1676
NotFur1_GapFilledScaffold_314_138770_LINE::RTE 16	1797
NotFur1_GapFilledScaffold_314_138770_LINE::RTE 5	1067
NotFur1_GapFilledScaffold_314_138770_LINE::RTE 9	1591
NotFur1_GapFilledScaffold_314_138770_LINE::RTE 10	28498
NotFur1_GapFilledScaffold_314_138770_LINE::RTE 6	1159
NotFur1_GapFilledScaffold_314_138770_LINE::RTE 8	955
NotFur1_GapFilledScaffold_314_138770_LINE::RTE 1	1107
NotFur1_GapFilledScaffold_314_138770_LINE::RTE 19	1289
NotFur1_GapFilledScaffold_314_138770_LINE::RTE 23	1796
NotFur1_GapFilledScaffold_314_138770_LINE::RTE 26	1638
NotFur1_GapFilledScaffold_314_138770_LINE::RTE 27	504
NotFur1_GapFilledScaffold_314_138770_LINE::RTE 28	63
NotFur1_GapFilledScaffold_314_138770_LINE::RTE 29	4
NotFur1_GapFilledScaffold_3157_47969_LINE::RTE 15	13910
NotFur1_GapFilledScaffold_3157_47969_LINE::RTE 16	12584
NotFur1_GapFilledScaffold_3157_47969_LINE::RTE 17	8109
NotFur1_GapFilledScaffold_3157_47969_LINE::RTE 18	15704
NotFur1_GapFilledScaffold_3157_47969_LINE::RTE 20	8589
NotFur1_GapFilledScaffold_3157_47969_LINE::RTE 10	35575
NotFur1_GapFilledScaffold_3157_47969_LINE::RTE 11	5864
NotFur1_GapFilledScaffold_3157_47969_LINE::RTE 12	9160
NotFur1_GapFilledScaffold_3157_47969_LINE::RTE 13	6071
NotFur1_GapFilledScaffold_3157_47969_LINE::RTE 8	6539
NotFur1_GapFilledScaffold_3157_47969_LINE::RTE 9	6480
NotFur1_GapFilledScaffold_3157_47969_LINE::RTE 5	10176
NotFur1_GapFilledScaffold_3157_47969_LINE::RTE 6	6567
NotFur1_GapFilledScaffold_3157_47969_LINE::RTE 7	5018
NotFur1_GapFilledScaffold_3157_47969_LINE::RTE 4	4861
NotFur1_GapFilledScaffold_3157_47969_LINE::RTE 2	2440
NotFur1_GapFilledScaffold_3157_47969_LINE::RTE 3	1668
NotFur1_GapFilledScaffold_3157_47969_LINE::RTE 1	854
NotFur1_GapFilledScaffold_3157_47969_LINE::RTE 21	13895
NotFur1_GapFilledScaffold_3157_47969_LINE::RTE 19	5528
NotFur1_GapFilledScaffold_3157_47969_LINE::RTE 23	96665
NotFur1_GapFilledScaffold_3157_47969_LINE::RTE 24	63685
NotFur1_GapFilledScaffold_3157_47969_LINE::RTE 25	46198
NotFur1_GapFilledScaffold_3157_47969_LINE::RTE 22	38180
NotFur1_GapFilledScaffold_3157_47969_LINE::RTE 27	8514
NotFur1_GapFilledScaffold_3157_47969_LINE::RTE 26	41459
NotFur1_GapFilledScaffold_3157_47969_LINE::RTE 28	3537
NotFur1_GapFilledScaffold_3157_47969_LINE::RTE 14	7863
NotFur1_GapFilledScaffold_3157_47969_LINE::RTE 30	1
NotFur1_GapFilledScaffold_3157_47969_LINE::RTE 29	15
NotFur1_GapFilledScaffold_3158_77441_LINE::L1 22	505
NotFur1_GapFilledScaffold_3158_77441_LINE::L1 8	678
NotFur1_GapFilledScaffold_3158_77441_LINE::L1 3	78
NotFur1_GapFilledScaffold_3158_77441_LINE::L1 2	147
NotFur1_GapFilledScaffold_3158_77441_LINE::L1 25	2608
NotFur1_GapFilledScaffold_3158_77441_LINE::L1 24	1417
NotFur1_GapFilledScaffold_3158_77441_LINE::L1 18	160
NotFur1_GapFilledScaffold_3158_77441_LINE::L1 16	547
NotFur1_GapFilledScaffold_3158_77441_LINE::L1 17	380
NotFur1_GapFilledScaffold_3158_77441_LINE::L1 26	1824
NotFur1_GapFilledScaffold_3158_77441_LINE::L1 4	74
NotFur1_GapFilledScaffold_3158_77441_LINE::L1 14	442
NotFur1_GapFilledScaffold_3158_77441_LINE::L1 11	879
NotFur1_GapFilledScaffold_3158_77441_LINE::L1 21	1321
NotFur1_GapFilledScaffold_3158_77441_LINE::L1 5	439
NotFur1_GapFilledScaffold_3158_77441_LINE::L1 6	1025
NotFur1_GapFilledScaffold_3158_77441_LINE::L1 7	1637
NotFur1_GapFilledScaffold_3158_77441_LINE::L1 9	604
NotFur1_GapFilledScaffold_3158_77441_LINE::L1 10	42174
NotFur1_GapFilledScaffold_3158_77441_LINE::L1 13	2535
NotFur1_GapFilledScaffold_3158_77441_LINE::L1 20	574
NotFur1_GapFilledScaffold_3158_77441_LINE::L1 12	1004
NotFur1_GapFilledScaffold_3158_77441_LINE::L1 1	105
NotFur1_GapFilledScaffold_3158_77441_LINE::L1 19	281
NotFur1_GapFilledScaffold_3158_77441_LINE::L1 15	162
NotFur1_GapFilledScaffold_3158_77441_LINE::L1 23	887
NotFur1_GapFilledScaffold_3158_77441_LINE::L1 27	102
NotFur1_GapFilledScaffold_3158_77441_LINE::L1 28	32
NotFur1_GapFilledScaffold_317_19556_LINE::L2 26	1788
NotFur1_GapFilledScaffold_317_19556_LINE::L2 24	3381
NotFur1_GapFilledScaffold_317_19556_LINE::L2 22	3471
NotFur1_GapFilledScaffold_317_19556_LINE::L2 21	3803
NotFur1_GapFilledScaffold_317_19556_LINE::L2 20	5628
NotFur1_GapFilledScaffold_317_19556_LINE::L2 19	4905
NotFur1_GapFilledScaffold_317_19556_LINE::L2 15	4103
NotFur1_GapFilledScaffold_317_19556_LINE::L2 13	5457
NotFur1_GapFilledScaffold_317_19556_LINE::L2 12	10085
NotFur1_GapFilledScaffold_317_19556_LINE::L2 4	5232
NotFur1_GapFilledScaffold_317_19556_LINE::L2 8	8540
NotFur1_GapFilledScaffold_317_19556_LINE::L2 11	9141
NotFur1_GapFilledScaffold_317_19556_LINE::L2 23	2583
NotFur1_GapFilledScaffold_317_19556_LINE::L2 27	739
NotFur1_GapFilledScaffold_317_19556_LINE::L2 25	1678
NotFur1_GapFilledScaffold_317_19556_LINE::L2 10	128651
NotFur1_GapFilledScaffold_317_19556_LINE::L2 2	4067
NotFur1_GapFilledScaffold_317_19556_LINE::L2 17	3507
NotFur1_GapFilledScaffold_317_19556_LINE::L2 9	12620
NotFur1_GapFilledScaffold_317_19556_LINE::L2 18	2953
NotFur1_GapFilledScaffold_317_19556_LINE::L2 28	300
NotFur1_GapFilledScaffold_317_19556_LINE::L2 16	5556
NotFur1_GapFilledScaffold_317_19556_LINE::L2 1	4627
NotFur1_GapFilledScaffold_317_19556_LINE::L2 3	3770
NotFur1_GapFilledScaffold_317_19556_LINE::L2 7	3572
NotFur1_GapFilledScaffold_317_19556_LINE::L2 6	4296
NotFur1_GapFilledScaffold_317_19556_LINE::L2 5	4475
NotFur1_GapFilledScaffold_317_19556_LINE::L2 14	4279
NotFur1_GapFilledScaffold_317_19556_LINE::L2 29	51
NotFur1_GapFilledScaffold_3181_11966_LINE::L2 16	3165
NotFur1_GapFilledScaffold_3181_11966_LINE::L2 26	1130
NotFur1_GapFilledScaffold_3181_11966_LINE::L2 14	1876
NotFur1_GapFilledScaffold_3181_11966_LINE::L2 25	1319
NotFur1_GapFilledScaffold_3181_11966_LINE::L2 13	1466
NotFur1_GapFilledScaffold_3181_11966_LINE::L2 27	1210
NotFur1_GapFilledScaffold_3181_11966_LINE::L2 2	1443
NotFur1_GapFilledScaffold_3181_11966_LINE::L2 4	1296
NotFur1_GapFilledScaffold_3181_11966_LINE::L2 12	1557
NotFur1_GapFilledScaffold_3181_11966_LINE::L2 1	1116
NotFur1_GapFilledScaffold_3181_11966_LINE::L2 10	7639
NotFur1_GapFilledScaffold_3181_11966_LINE::L2 24	1862
NotFur1_GapFilledScaffold_3181_11966_LINE::L2 3	808
NotFur1_GapFilledScaffold_3181_11966_LINE::L2 5	1280
NotFur1_GapFilledScaffold_3181_11966_LINE::L2 6	2090
NotFur1_GapFilledScaffold_3181_11966_LINE::L2 9	2282
NotFur1_GapFilledScaffold_3181_11966_LINE::L2 23	2097
NotFur1_GapFilledScaffold_3181_11966_LINE::L2 19	2523
NotFur1_GapFilledScaffold_3181_11966_LINE::L2 8	3115
NotFur1_GapFilledScaffold_3181_11966_LINE::L2 18	5017
NotFur1_GapFilledScaffold_3181_11966_LINE::L2 17	2032
NotFur1_GapFilledScaffold_3181_11966_LINE::L2 11	2888
NotFur1_GapFilledScaffold_3181_11966_LINE::L2 15	2522
NotFur1_GapFilledScaffold_3181_11966_LINE::L2 7	1253
NotFur1_GapFilledScaffold_3181_11966_LINE::L2 22	1269
NotFur1_GapFilledScaffold_3181_11966_LINE::L2 20	2642
NotFur1_GapFilledScaffold_3181_11966_LINE::L2 21	6790
NotFur1_GapFilledScaffold_3181_11966_LINE::L2 29	1
NotFur1_GapFilledScaffold_3181_11966_LINE::L2 28	37
NotFur1_GapFilledScaffold_3187_41117_LINE::L2 11	2038
NotFur1_GapFilledScaffold_3187_41117_LINE::L2 17	1435
NotFur1_GapFilledScaffold_3187_41117_LINE::L2 13	1029
NotFur1_GapFilledScaffold_3187_41117_LINE::L2 18	723
NotFur1_GapFilledScaffold_3187_41117_LINE::L2 22	4796
NotFur1_GapFilledScaffold_3187_41117_LINE::L2 23	2193
NotFur1_GapFilledScaffold_3187_41117_LINE::L2 24	1240
NotFur1_GapFilledScaffold_3187_41117_LINE::L2 26	574
NotFur1_GapFilledScaffold_3187_41117_LINE::L2 25	1301
NotFur1_GapFilledScaffold_3187_41117_LINE::L2 20	13948
NotFur1_GapFilledScaffold_3187_41117_LINE::L2 12	693
NotFur1_GapFilledScaffold_3187_41117_LINE::L2 16	2006
NotFur1_GapFilledScaffold_3187_41117_LINE::L2 19	1175
NotFur1_GapFilledScaffold_3187_41117_LINE::L2 21	4196
NotFur1_GapFilledScaffold_3187_41117_LINE::L2 10	12096
NotFur1_GapFilledScaffold_3187_41117_LINE::L2 7	1794
NotFur1_GapFilledScaffold_3187_41117_LINE::L2 6	1183
NotFur1_GapFilledScaffold_3187_41117_LINE::L2 5	1044
NotFur1_GapFilledScaffold_3187_41117_LINE::L2 4	918
NotFur1_GapFilledScaffold_3187_41117_LINE::L2 3	1874
NotFur1_GapFilledScaffold_3187_41117_LINE::L2 2	1910
NotFur1_GapFilledScaffold_3187_41117_LINE::L2 8	1169
NotFur1_GapFilledScaffold_3187_41117_LINE::L2 14	929
NotFur1_GapFilledScaffold_3187_41117_LINE::L2 15	1492
NotFur1_GapFilledScaffold_3187_41117_LINE::L2 9	4037
NotFur1_GapFilledScaffold_3187_41117_LINE::L2 27	328
NotFur1_GapFilledScaffold_3187_41117_LINE::L2 1	960
NotFur1_GapFilledScaffold_3187_41117_LINE::L2 28	73
NotFur1_GapFilledScaffold_3187_41117_LINE::L2 29	61
NotFur1_GapFilledScaffold_3208_60647_LINE::L2 4	3277
NotFur1_GapFilledScaffold_3208_60647_LINE::L2 3	3857
NotFur1_GapFilledScaffold_3208_60647_LINE::L2 5	3809
NotFur1_GapFilledScaffold_3208_60647_LINE::L2 21	5698
NotFur1_GapFilledScaffold_3208_60647_LINE::L2 10	42786
NotFur1_GapFilledScaffold_3208_60647_LINE::L2 7	5181
NotFur1_GapFilledScaffold_3208_60647_LINE::L2 11	7788
NotFur1_GapFilledScaffold_3208_60647_LINE::L2 8	6798
NotFur1_GapFilledScaffold_3208_60647_LINE::L2 20	5484
NotFur1_GapFilledScaffold_3208_60647_LINE::L2 17	7867
NotFur1_GapFilledScaffold_3208_60647_LINE::L2 14	5936
NotFur1_GapFilledScaffold_3208_60647_LINE::L2 6	7017
NotFur1_GapFilledScaffold_3208_60647_LINE::L2 2	3332
NotFur1_GapFilledScaffold_3208_60647_LINE::L2 12	4546
NotFur1_GapFilledScaffold_3208_60647_LINE::L2 24	4631
NotFur1_GapFilledScaffold_3208_60647_LINE::L2 23	3297
NotFur1_GapFilledScaffold_3208_60647_LINE::L2 1	2308
NotFur1_GapFilledScaffold_3208_60647_LINE::L2 22	4154
NotFur1_GapFilledScaffold_3208_60647_LINE::L2 27	584
NotFur1_GapFilledScaffold_3208_60647_LINE::L2 15	3551
NotFur1_GapFilledScaffold_3208_60647_LINE::L2 18	5768
NotFur1_GapFilledScaffold_3208_60647_LINE::L2 13	8563
NotFur1_GapFilledScaffold_3208_60647_LINE::L2 19	3557
NotFur1_GapFilledScaffold_3208_60647_LINE::L2 26	1367
NotFur1_GapFilledScaffold_3208_60647_LINE::L2 16	8898
NotFur1_GapFilledScaffold_3208_60647_LINE::L2 25	3362
NotFur1_GapFilledScaffold_3208_60647_LINE::L2 9	9495
NotFur1_GapFilledScaffold_3208_60647_LINE::L2 28	97
NotFur1_GapFilledScaffold_3208_60647_LINE::L2 29	20
NotFur1_GapFilledScaffold_322_233120_LINE::RTE 10	220265
NotFur1_GapFilledScaffold_322_233120_LINE::RTE 20	9932
NotFur1_GapFilledScaffold_322_233120_LINE::RTE 21	11245
NotFur1_GapFilledScaffold_322_233120_LINE::RTE 9	12432
NotFur1_GapFilledScaffold_322_233120_LINE::RTE 23	7612
NotFur1_GapFilledScaffold_322_233120_LINE::RTE 11	18035
NotFur1_GapFilledScaffold_322_233120_LINE::RTE 8	9153
NotFur1_GapFilledScaffold_322_233120_LINE::RTE 7	8606
NotFur1_GapFilledScaffold_322_233120_LINE::RTE 6	6833
NotFur1_GapFilledScaffold_322_233120_LINE::RTE 5	8526
NotFur1_GapFilledScaffold_322_233120_LINE::RTE 4	10149
NotFur1_GapFilledScaffold_322_233120_LINE::RTE 3	8558
NotFur1_GapFilledScaffold_322_233120_LINE::RTE 2	5211
NotFur1_GapFilledScaffold_322_233120_LINE::RTE 1	3168
NotFur1_GapFilledScaffold_322_233120_LINE::RTE 24	11317
NotFur1_GapFilledScaffold_322_233120_LINE::RTE 22	198336
NotFur1_GapFilledScaffold_322_233120_LINE::RTE 12	14512
NotFur1_GapFilledScaffold_322_233120_LINE::RTE 28	353
NotFur1_GapFilledScaffold_322_233120_LINE::RTE 26	2181
NotFur1_GapFilledScaffold_322_233120_LINE::RTE 16	33445
NotFur1_GapFilledScaffold_322_233120_LINE::RTE 15	18208
NotFur1_GapFilledScaffold_322_233120_LINE::RTE 14	11147
NotFur1_GapFilledScaffold_322_233120_LINE::RTE 13	13729
NotFur1_GapFilledScaffold_322_233120_LINE::RTE 27	1802
NotFur1_GapFilledScaffold_322_233120_LINE::RTE 17	26605
NotFur1_GapFilledScaffold_322_233120_LINE::RTE 19	9628
NotFur1_GapFilledScaffold_322_233120_LINE::RTE 18	11483
NotFur1_GapFilledScaffold_322_233120_LINE::RTE 25	3182
NotFur1_GapFilledScaffold_322_233120_LINE::RTE 29	92
NotFur1_GapFilledScaffold_322_233120_LINE::RTE 31	4
NotFur1_GapFilledScaffold_322_233120_LINE::RTE 30	7
NotFur1_GapFilledScaffold_3230_57521_LINE::RTE 8	7189
NotFur1_GapFilledScaffold_3230_57521_LINE::RTE 7	4468
NotFur1_GapFilledScaffold_3230_57521_LINE::RTE 9	5523
NotFur1_GapFilledScaffold_3230_57521_LINE::RTE 10	55055
NotFur1_GapFilledScaffold_3230_57521_LINE::RTE 11	5099
NotFur1_GapFilledScaffold_3230_57521_LINE::RTE 12	4949
NotFur1_GapFilledScaffold_3230_57521_LINE::RTE 5	5175
NotFur1_GapFilledScaffold_3230_57521_LINE::RTE 13	3489
NotFur1_GapFilledScaffold_3230_57521_LINE::RTE 4	13631
NotFur1_GapFilledScaffold_3230_57521_LINE::RTE 2	2770
NotFur1_GapFilledScaffold_3230_57521_LINE::RTE 20	3655
NotFur1_GapFilledScaffold_3230_57521_LINE::RTE 23	2620
NotFur1_GapFilledScaffold_3230_57521_LINE::RTE 22	2878
NotFur1_GapFilledScaffold_3230_57521_LINE::RTE 24	2599
NotFur1_GapFilledScaffold_3230_57521_LINE::RTE 19	3344
NotFur1_GapFilledScaffold_3230_57521_LINE::RTE 18	3349
NotFur1_GapFilledScaffold_3230_57521_LINE::RTE 15	3234
NotFur1_GapFilledScaffold_3230_57521_LINE::RTE 14	4369
NotFur1_GapFilledScaffold_3230_57521_LINE::RTE 21	4958
NotFur1_GapFilledScaffold_3230_57521_LINE::RTE 16	15000
NotFur1_GapFilledScaffold_3230_57521_LINE::RTE 17	3460
NotFur1_GapFilledScaffold_3230_57521_LINE::RTE 25	2349
NotFur1_GapFilledScaffold_3230_57521_LINE::RTE 6	5773
NotFur1_GapFilledScaffold_3230_57521_LINE::RTE 3	2759
NotFur1_GapFilledScaffold_3230_57521_LINE::RTE 27	281
NotFur1_GapFilledScaffold_3230_57521_LINE::RTE 26	1125
NotFur1_GapFilledScaffold_3230_57521_LINE::RTE 28	65
NotFur1_GapFilledScaffold_3230_57521_LINE::RTE 1	3887
NotFur1_GapFilledScaffold_3230_57521_LINE::RTE 30	5
NotFur1_GapFilledScaffold_3230_57521_LINE::RTE 29	4
NotFur1_GapFilledScaffold_3234_73325_LINE::L2 22	3736
NotFur1_GapFilledScaffold_3234_73325_LINE::L2 24	3890
NotFur1_GapFilledScaffold_3234_73325_LINE::L2 23	2408
NotFur1_GapFilledScaffold_3234_73325_LINE::L2 20	5774
NotFur1_GapFilledScaffold_3234_73325_LINE::L2 19	3945
NotFur1_GapFilledScaffold_3234_73325_LINE::L2 14	9336
NotFur1_GapFilledScaffold_3234_73325_LINE::L2 12	5711
NotFur1_GapFilledScaffold_3234_73325_LINE::L2 9	7719
NotFur1_GapFilledScaffold_3234_73325_LINE::L2 7	7419
NotFur1_GapFilledScaffold_3234_73325_LINE::L2 8	10624
NotFur1_GapFilledScaffold_3234_73325_LINE::L2 11	7327
NotFur1_GapFilledScaffold_3234_73325_LINE::L2 13	5569
NotFur1_GapFilledScaffold_3234_73325_LINE::L2 15	7847
NotFur1_GapFilledScaffold_3234_73325_LINE::L2 16	5762
NotFur1_GapFilledScaffold_3234_73325_LINE::L2 17	14052
NotFur1_GapFilledScaffold_3234_73325_LINE::L2 18	6944
NotFur1_GapFilledScaffold_3234_73325_LINE::L2 26	1339
NotFur1_GapFilledScaffold_3234_73325_LINE::L2 10	42857
NotFur1_GapFilledScaffold_3234_73325_LINE::L2 25	2923
NotFur1_GapFilledScaffold_3234_73325_LINE::L2 27	661
NotFur1_GapFilledScaffold_3234_73325_LINE::L2 1	4305
NotFur1_GapFilledScaffold_3234_73325_LINE::L2 4	3192
NotFur1_GapFilledScaffold_3234_73325_LINE::L2 5	3707
NotFur1_GapFilledScaffold_3234_73325_LINE::L2 6	8222
NotFur1_GapFilledScaffold_3234_73325_LINE::L2 21	3160
NotFur1_GapFilledScaffold_3234_73325_LINE::L2 3	4000
NotFur1_GapFilledScaffold_3234_73325_LINE::L2 2	7249
NotFur1_GapFilledScaffold_3234_73325_LINE::L2 28	212
NotFur1_GapFilledScaffold_3234_73325_LINE::L2 29	31
NotFur1_GapFilledScaffold_3234_73325_LINE::L2 30	4
NotFur1_GapFilledScaffold_3256_57521_LINE::R2 17	503
NotFur1_GapFilledScaffold_3256_57521_LINE::R2 14	826
NotFur1_GapFilledScaffold_3256_57521_LINE::R2 12	1403
NotFur1_GapFilledScaffold_3256_57521_LINE::R2 11	440
NotFur1_GapFilledScaffold_3256_57521_LINE::R2 10	11514
NotFur1_GapFilledScaffold_3256_57521_LINE::R2 8	621
NotFur1_GapFilledScaffold_3256_57521_LINE::R2 7	280
NotFur1_GapFilledScaffold_3256_57521_LINE::R2 5	182
NotFur1_GapFilledScaffold_3256_57521_LINE::R2 24	355
NotFur1_GapFilledScaffold_3256_57521_LINE::R2 21	379
NotFur1_GapFilledScaffold_3256_57521_LINE::R2 19	479
NotFur1_GapFilledScaffold_3256_57521_LINE::R2 18	176
NotFur1_GapFilledScaffold_3256_57521_LINE::R2 15	1199
NotFur1_GapFilledScaffold_3256_57521_LINE::R2 6	380
NotFur1_GapFilledScaffold_3256_57521_LINE::R2 3	216
NotFur1_GapFilledScaffold_3256_57521_LINE::R2 2	204
NotFur1_GapFilledScaffold_3256_57521_LINE::R2 20	482
NotFur1_GapFilledScaffold_3256_57521_LINE::R2 26	82
NotFur1_GapFilledScaffold_3256_57521_LINE::R2 25	298
NotFur1_GapFilledScaffold_3256_57521_LINE::R2 22	1498
NotFur1_GapFilledScaffold_3256_57521_LINE::R2 13	609
NotFur1_GapFilledScaffold_3256_57521_LINE::R2 9	406
NotFur1_GapFilledScaffold_3256_57521_LINE::R2 27	59
NotFur1_GapFilledScaffold_3256_57521_LINE::R2 23	716
NotFur1_GapFilledScaffold_3256_57521_LINE::R2 28	31
NotFur1_GapFilledScaffold_3256_57521_LINE::R2 29	6
NotFur1_GapFilledScaffold_3256_57521_LINE::R2 16	492
NotFur1_GapFilledScaffold_3256_57521_LINE::R2 1	285
NotFur1_GapFilledScaffold_3256_57521_LINE::R2 4	139
NotFur1_GapFilledScaffold_3267_68606_LINE::L2 8	9811
NotFur1_GapFilledScaffold_3267_68606_LINE::L2 7	8118
NotFur1_GapFilledScaffold_3267_68606_LINE::L2 6	7250
NotFur1_GapFilledScaffold_3267_68606_LINE::L2 10	58815
NotFur1_GapFilledScaffold_3267_68606_LINE::L2 9	21085
NotFur1_GapFilledScaffold_3267_68606_LINE::L2 24	9111
NotFur1_GapFilledScaffold_3267_68606_LINE::L2 23	13646
NotFur1_GapFilledScaffold_3267_68606_LINE::L2 22	10126
NotFur1_GapFilledScaffold_3267_68606_LINE::L2 21	9893
NotFur1_GapFilledScaffold_3267_68606_LINE::L2 20	13883
NotFur1_GapFilledScaffold_3267_68606_LINE::L2 15	5456
NotFur1_GapFilledScaffold_3267_68606_LINE::L2 26	5246
NotFur1_GapFilledScaffold_3267_68606_LINE::L2 2	16038
NotFur1_GapFilledScaffold_3267_68606_LINE::L2 1	4882
NotFur1_GapFilledScaffold_3267_68606_LINE::L2 3	11366
NotFur1_GapFilledScaffold_3267_68606_LINE::L2 4	7209
NotFur1_GapFilledScaffold_3267_68606_LINE::L2 14	5783
NotFur1_GapFilledScaffold_3267_68606_LINE::L2 11	11735
NotFur1_GapFilledScaffold_3267_68606_LINE::L2 5	7642
NotFur1_GapFilledScaffold_3267_68606_LINE::L2 27	3311
NotFur1_GapFilledScaffold_3267_68606_LINE::L2 25	6898
NotFur1_GapFilledScaffold_3267_68606_LINE::L2 16	5928
NotFur1_GapFilledScaffold_3267_68606_LINE::L2 13	6465
NotFur1_GapFilledScaffold_3267_68606_LINE::L2 12	11128
NotFur1_GapFilledScaffold_3267_68606_LINE::L2 18	5800
NotFur1_GapFilledScaffold_3267_68606_LINE::L2 19	6745
NotFur1_GapFilledScaffold_3267_68606_LINE::L2 17	7973
NotFur1_GapFilledScaffold_3267_68606_LINE::L2 28	752
NotFur1_GapFilledScaffold_3267_68606_LINE::L2 31	1
NotFur1_GapFilledScaffold_3267_68606_LINE::L2 30	1
NotFur1_GapFilledScaffold_3267_68606_LINE::L2 29	81
NotFur1_GapFilledScaffold_326_104549_LINE::L2 10	184687
NotFur1_GapFilledScaffold_326_104549_LINE::L2 12	16103
NotFur1_GapFilledScaffold_326_104549_LINE::L2 22	15022
NotFur1_GapFilledScaffold_326_104549_LINE::L2 25	9603
NotFur1_GapFilledScaffold_326_104549_LINE::L2 9	27210
NotFur1_GapFilledScaffold_326_104549_LINE::L2 8	23759
NotFur1_GapFilledScaffold_326_104549_LINE::L2 20	11319
NotFur1_GapFilledScaffold_326_104549_LINE::L2 23	15885
NotFur1_GapFilledScaffold_326_104549_LINE::L2 11	27805
NotFur1_GapFilledScaffold_326_104549_LINE::L2 13	19112
NotFur1_GapFilledScaffold_326_104549_LINE::L2 14	19879
NotFur1_GapFilledScaffold_326_104549_LINE::L2 4	51678
NotFur1_GapFilledScaffold_326_104549_LINE::L2 3	69438
NotFur1_GapFilledScaffold_326_104549_LINE::L2 2	158352
NotFur1_GapFilledScaffold_326_104549_LINE::L2 7	32207
NotFur1_GapFilledScaffold_326_104549_LINE::L2 6	31578
NotFur1_GapFilledScaffold_326_104549_LINE::L2 5	27075
NotFur1_GapFilledScaffold_326_104549_LINE::L2 24	13177
NotFur1_GapFilledScaffold_326_104549_LINE::L2 21	13285
NotFur1_GapFilledScaffold_326_104549_LINE::L2 15	23423
NotFur1_GapFilledScaffold_326_104549_LINE::L2 1	260285
NotFur1_GapFilledScaffold_326_104549_LINE::L2 16	22216
NotFur1_GapFilledScaffold_326_104549_LINE::L2 26	4213
NotFur1_GapFilledScaffold_326_104549_LINE::L2 19	10519
NotFur1_GapFilledScaffold_326_104549_LINE::L2 17	20336
NotFur1_GapFilledScaffold_326_104549_LINE::L2 18	21927
NotFur1_GapFilledScaffold_326_104549_LINE::L2 28	405
NotFur1_GapFilledScaffold_326_104549_LINE::L2 27	2130
NotFur1_GapFilledScaffold_326_104549_LINE::L2 30	23
NotFur1_GapFilledScaffold_326_104549_LINE::L2 29	62
NotFur1_GapFilledScaffold_326_104549_LINE::L2 32	4
NotFur1_GapFilledScaffold_327_106136_LINE::RTE 25	898
NotFur1_GapFilledScaffold_327_106136_LINE::RTE 8	3879
NotFur1_GapFilledScaffold_327_106136_LINE::RTE 6	3674
NotFur1_GapFilledScaffold_327_106136_LINE::RTE 17	1638
NotFur1_GapFilledScaffold_327_106136_LINE::RTE 22	1057
NotFur1_GapFilledScaffold_327_106136_LINE::RTE 24	914
NotFur1_GapFilledScaffold_327_106136_LINE::RTE 23	646
NotFur1_GapFilledScaffold_327_106136_LINE::RTE 20	1497
NotFur1_GapFilledScaffold_327_106136_LINE::RTE 19	1239
NotFur1_GapFilledScaffold_327_106136_LINE::RTE 18	1447
NotFur1_GapFilledScaffold_327_106136_LINE::RTE 15	4035
NotFur1_GapFilledScaffold_327_106136_LINE::RTE 14	6521
NotFur1_GapFilledScaffold_327_106136_LINE::RTE 13	3107
NotFur1_GapFilledScaffold_327_106136_LINE::RTE 11	4020
NotFur1_GapFilledScaffold_327_106136_LINE::RTE 10	12444
NotFur1_GapFilledScaffold_327_106136_LINE::RTE 9	4480
NotFur1_GapFilledScaffold_327_106136_LINE::RTE 7	2348
NotFur1_GapFilledScaffold_327_106136_LINE::RTE 5	2930
NotFur1_GapFilledScaffold_327_106136_LINE::RTE 16	994
NotFur1_GapFilledScaffold_327_106136_LINE::RTE 21	1460
NotFur1_GapFilledScaffold_327_106136_LINE::RTE 12	2513
NotFur1_GapFilledScaffold_327_106136_LINE::RTE 4	1293
NotFur1_GapFilledScaffold_327_106136_LINE::RTE 3	1246
NotFur1_GapFilledScaffold_327_106136_LINE::RTE 1	393
NotFur1_GapFilledScaffold_327_106136_LINE::RTE 27	231
NotFur1_GapFilledScaffold_327_106136_LINE::RTE 26	583
NotFur1_GapFilledScaffold_327_106136_LINE::RTE 28	28
NotFur1_GapFilledScaffold_327_106136_LINE::RTE 2	759
NotFur1_GapFilledScaffold_327_106136_LINE::RTE 29	2
NotFur1_GapFilledScaffold_3297_52439_LINE::L2 8	1175
NotFur1_GapFilledScaffold_3297_52439_LINE::L2 12	1552
NotFur1_GapFilledScaffold_3297_52439_LINE::L2 25	663
NotFur1_GapFilledScaffold_3297_52439_LINE::L2 27	241
NotFur1_GapFilledScaffold_3297_52439_LINE::L2 23	1796
NotFur1_GapFilledScaffold_3297_52439_LINE::L2 11	1423
NotFur1_GapFilledScaffold_3297_52439_LINE::L2 7	958
NotFur1_GapFilledScaffold_3297_52439_LINE::L2 6	1262
NotFur1_GapFilledScaffold_3297_52439_LINE::L2 5	701
NotFur1_GapFilledScaffold_3297_52439_LINE::L2 4	830
NotFur1_GapFilledScaffold_3297_52439_LINE::L2 3	786
NotFur1_GapFilledScaffold_3297_52439_LINE::L2 2	881
NotFur1_GapFilledScaffold_3297_52439_LINE::L2 17	1718
NotFur1_GapFilledScaffold_3297_52439_LINE::L2 24	1071
NotFur1_GapFilledScaffold_3297_52439_LINE::L2 16	1450
NotFur1_GapFilledScaffold_3297_52439_LINE::L2 13	1271
NotFur1_GapFilledScaffold_3297_52439_LINE::L2 10	4286
NotFur1_GapFilledScaffold_3297_52439_LINE::L2 9	1098
NotFur1_GapFilledScaffold_3297_52439_LINE::L2 14	1847
NotFur1_GapFilledScaffold_3297_52439_LINE::L2 18	2037
NotFur1_GapFilledScaffold_3297_52439_LINE::L2 15	1408
NotFur1_GapFilledScaffold_3297_52439_LINE::L2 19	1859
NotFur1_GapFilledScaffold_3297_52439_LINE::L2 20	2630
NotFur1_GapFilledScaffold_3297_52439_LINE::L2 21	1524
NotFur1_GapFilledScaffold_3297_52439_LINE::L2 1	917
NotFur1_GapFilledScaffold_3297_52439_LINE::L2 22	1508
NotFur1_GapFilledScaffold_3297_52439_LINE::L2 26	382
NotFur1_GapFilledScaffold_3297_52439_LINE::L2 28	43
NotFur1_GapFilledScaffold_3297_52439_LINE::L2 29	3
NotFur1_GapFilledScaffold_3297_52439_LINE::L2 30	4
NotFur1_GapFilledScaffold_32_401333_LINE::RTE 23	3811
NotFur1_GapFilledScaffold_32_401333_LINE::RTE 17	7223
NotFur1_GapFilledScaffold_32_401333_LINE::RTE 25	1765
NotFur1_GapFilledScaffold_32_401333_LINE::RTE 24	2860
NotFur1_GapFilledScaffold_32_401333_LINE::RTE 11	8261
NotFur1_GapFilledScaffold_32_401333_LINE::RTE 10	113971
NotFur1_GapFilledScaffold_32_401333_LINE::RTE 7	3192
NotFur1_GapFilledScaffold_32_401333_LINE::RTE 26	974
NotFur1_GapFilledScaffold_32_401333_LINE::RTE 13	6850
NotFur1_GapFilledScaffold_32_401333_LINE::RTE 12	5266
NotFur1_GapFilledScaffold_32_401333_LINE::RTE 9	8510
NotFur1_GapFilledScaffold_32_401333_LINE::RTE 22	63677
NotFur1_GapFilledScaffold_32_401333_LINE::RTE 21	2593
NotFur1_GapFilledScaffold_32_401333_LINE::RTE 15	8184
NotFur1_GapFilledScaffold_32_401333_LINE::RTE 14	4495
NotFur1_GapFilledScaffold_32_401333_LINE::RTE 20	2354
NotFur1_GapFilledScaffold_32_401333_LINE::RTE 19	2533
NotFur1_GapFilledScaffold_32_401333_LINE::RTE 16	19125
NotFur1_GapFilledScaffold_32_401333_LINE::RTE 4	20377
NotFur1_GapFilledScaffold_32_401333_LINE::RTE 6	5205
NotFur1_GapFilledScaffold_32_401333_LINE::RTE 2	2410
NotFur1_GapFilledScaffold_32_401333_LINE::RTE 8	6472
NotFur1_GapFilledScaffold_32_401333_LINE::RTE 5	2607
NotFur1_GapFilledScaffold_32_401333_LINE::RTE 27	1246
NotFur1_GapFilledScaffold_32_401333_LINE::RTE 1	695
NotFur1_GapFilledScaffold_32_401333_LINE::RTE 3	2675
NotFur1_GapFilledScaffold_32_401333_LINE::RTE 18	2878
NotFur1_GapFilledScaffold_32_401333_LINE::RTE 28	266
NotFur1_GapFilledScaffold_32_401333_LINE::RTE 29	69
NotFur1_GapFilledScaffold_32_401333_LINE::RTE 30	5
NotFur1_GapFilledScaffold_32_401333_LINE::RTE 31	2
NotFur1_GapFilledScaffold_330_73958_LINE::RTE 2	1626
NotFur1_GapFilledScaffold_330_73958_LINE::RTE 1	1231
NotFur1_GapFilledScaffold_330_73958_LINE::RTE 5	1885
NotFur1_GapFilledScaffold_330_73958_LINE::RTE 4	2741
NotFur1_GapFilledScaffold_330_73958_LINE::RTE 3	2156
NotFur1_GapFilledScaffold_330_73958_LINE::RTE 19	6928
NotFur1_GapFilledScaffold_330_73958_LINE::RTE 18	3087
NotFur1_GapFilledScaffold_330_73958_LINE::RTE 17	3322
NotFur1_GapFilledScaffold_330_73958_LINE::RTE 16	3194
NotFur1_GapFilledScaffold_330_73958_LINE::RTE 15	3057
NotFur1_GapFilledScaffold_330_73958_LINE::RTE 22	17743
NotFur1_GapFilledScaffold_330_73958_LINE::RTE 21	9614
NotFur1_GapFilledScaffold_330_73958_LINE::RTE 20	4294
NotFur1_GapFilledScaffold_330_73958_LINE::RTE 23	4643
NotFur1_GapFilledScaffold_330_73958_LINE::RTE 26	1188
NotFur1_GapFilledScaffold_330_73958_LINE::RTE 27	1156
NotFur1_GapFilledScaffold_330_73958_LINE::RTE 25	2819
NotFur1_GapFilledScaffold_330_73958_LINE::RTE 10	39281
NotFur1_GapFilledScaffold_330_73958_LINE::RTE 11	3377
NotFur1_GapFilledScaffold_330_73958_LINE::RTE 9	3663
NotFur1_GapFilledScaffold_330_73958_LINE::RTE 14	2846
NotFur1_GapFilledScaffold_330_73958_LINE::RTE 12	4840
NotFur1_GapFilledScaffold_330_73958_LINE::RTE 24	10734
NotFur1_GapFilledScaffold_330_73958_LINE::RTE 13	5150
NotFur1_GapFilledScaffold_330_73958_LINE::RTE 6	2386
NotFur1_GapFilledScaffold_330_73958_LINE::RTE 8	1222
NotFur1_GapFilledScaffold_330_73958_LINE::RTE 7	1846
NotFur1_GapFilledScaffold_330_73958_LINE::RTE 28	187
NotFur1_GapFilledScaffold_330_73958_LINE::RTE 29	61
NotFur1_GapFilledScaffold_330_73958_LINE::RTE 30	4
NotFur1_GapFilledScaffold_330_73958_LINE::RTE 32	2
NotFur1_GapFilledScaffold_3315_37430_LINE::R2 24	2776
NotFur1_GapFilledScaffold_3315_37430_LINE::R2 19	3779
NotFur1_GapFilledScaffold_3315_37430_LINE::R2 11	6659
NotFur1_GapFilledScaffold_3315_37430_LINE::R2 15	11046
NotFur1_GapFilledScaffold_3315_37430_LINE::R2 20	3035
NotFur1_GapFilledScaffold_3315_37430_LINE::R2 21	2448
NotFur1_GapFilledScaffold_3315_37430_LINE::R2 13	7670
NotFur1_GapFilledScaffold_3315_37430_LINE::R2 25	1499
NotFur1_GapFilledScaffold_3315_37430_LINE::R2 16	13746
NotFur1_GapFilledScaffold_3315_37430_LINE::R2 10	163012
NotFur1_GapFilledScaffold_3315_37430_LINE::R2 3	4045
NotFur1_GapFilledScaffold_3315_37430_LINE::R2 14	9662
NotFur1_GapFilledScaffold_3315_37430_LINE::R2 26	1123
NotFur1_GapFilledScaffold_3315_37430_LINE::R2 27	401
NotFur1_GapFilledScaffold_3315_37430_LINE::R2 17	10598
NotFur1_GapFilledScaffold_3315_37430_LINE::R2 12	5804
NotFur1_GapFilledScaffold_3315_37430_LINE::R2 23	2590
NotFur1_GapFilledScaffold_3315_37430_LINE::R2 18	8509
NotFur1_GapFilledScaffold_3315_37430_LINE::R2 9	5491
NotFur1_GapFilledScaffold_3315_37430_LINE::R2 6	4288
NotFur1_GapFilledScaffold_3315_37430_LINE::R2 22	4079
NotFur1_GapFilledScaffold_3315_37430_LINE::R2 2	4498
NotFur1_GapFilledScaffold_3315_37430_LINE::R2 8	5097
NotFur1_GapFilledScaffold_3315_37430_LINE::R2 7	15014
NotFur1_GapFilledScaffold_3315_37430_LINE::R2 5	2664
NotFur1_GapFilledScaffold_3315_37430_LINE::R2 4	6168
NotFur1_GapFilledScaffold_3315_37430_LINE::R2 1	3325
NotFur1_GapFilledScaffold_3315_37430_LINE::R2 28	135
NotFur1_GapFilledScaffold_3315_37430_LINE::R2 29	6
NotFur1_GapFilledScaffold_3315_37430_LINE::R2 30	6
NotFur1_GapFilledScaffold_3319_32267_LINE::L2 2	17852
NotFur1_GapFilledScaffold_3319_32267_LINE::L2 3	11203
NotFur1_GapFilledScaffold_3319_32267_LINE::L2 4	13702
NotFur1_GapFilledScaffold_3319_32267_LINE::L2 6	14413
NotFur1_GapFilledScaffold_3319_32267_LINE::L2 5	16286
NotFur1_GapFilledScaffold_3319_32267_LINE::L2 7	30901
NotFur1_GapFilledScaffold_3319_32267_LINE::L2 1	13391
NotFur1_GapFilledScaffold_3319_32267_LINE::L2 25	5205
NotFur1_GapFilledScaffold_3319_32267_LINE::L2 24	8489
NotFur1_GapFilledScaffold_3319_32267_LINE::L2 23	11175
NotFur1_GapFilledScaffold_3319_32267_LINE::L2 14	14054
NotFur1_GapFilledScaffold_3319_32267_LINE::L2 12	15156
NotFur1_GapFilledScaffold_3319_32267_LINE::L2 11	24102
NotFur1_GapFilledScaffold_3319_32267_LINE::L2 10	284499
NotFur1_GapFilledScaffold_3319_32267_LINE::L2 22	12994
NotFur1_GapFilledScaffold_3319_32267_LINE::L2 28	687
NotFur1_GapFilledScaffold_3319_32267_LINE::L2 21	7884
NotFur1_GapFilledScaffold_3319_32267_LINE::L2 20	14979
NotFur1_GapFilledScaffold_3319_32267_LINE::L2 19	11411
NotFur1_GapFilledScaffold_3319_32267_LINE::L2 18	15295
NotFur1_GapFilledScaffold_3319_32267_LINE::L2 17	17973
NotFur1_GapFilledScaffold_3319_32267_LINE::L2 16	24054
NotFur1_GapFilledScaffold_3319_32267_LINE::L2 13	16735
NotFur1_GapFilledScaffold_3319_32267_LINE::L2 9	35724
NotFur1_GapFilledScaffold_3319_32267_LINE::L2 15	21130
NotFur1_GapFilledScaffold_3319_32267_LINE::L2 27	4425
NotFur1_GapFilledScaffold_3319_32267_LINE::L2 8	11284
NotFur1_GapFilledScaffold_3319_32267_LINE::L2 29	85
NotFur1_GapFilledScaffold_3319_32267_LINE::L2 26	4517
NotFur1_GapFilledScaffold_3319_32267_LINE::L2 30	24
NotFur1_GapFilledScaffold_3319_32267_LINE::L2 32	4
NotFur1_GapFilledScaffold_3323_18011_LINE::L2 24	190
NotFur1_GapFilledScaffold_3323_18011_LINE::L2 23	797
NotFur1_GapFilledScaffold_3323_18011_LINE::L2 6	808
NotFur1_GapFilledScaffold_3323_18011_LINE::L2 1	342
NotFur1_GapFilledScaffold_3323_18011_LINE::L2 8	316
NotFur1_GapFilledScaffold_3323_18011_LINE::L2 3	564
NotFur1_GapFilledScaffold_3323_18011_LINE::L2 2	1554
NotFur1_GapFilledScaffold_3323_18011_LINE::L2 12	475
NotFur1_GapFilledScaffold_3323_18011_LINE::L2 7	604
NotFur1_GapFilledScaffold_3323_18011_LINE::L2 9	264
NotFur1_GapFilledScaffold_3323_18011_LINE::L2 4	729
NotFur1_GapFilledScaffold_3323_18011_LINE::L2 10	1937
NotFur1_GapFilledScaffold_3323_18011_LINE::L2 5	796
NotFur1_GapFilledScaffold_3323_18011_LINE::L2 11	220
NotFur1_GapFilledScaffold_3323_18011_LINE::L2 22	415
NotFur1_GapFilledScaffold_3323_18011_LINE::L2 21	319
NotFur1_GapFilledScaffold_3323_18011_LINE::L2 13	406
NotFur1_GapFilledScaffold_3323_18011_LINE::L2 20	116
NotFur1_GapFilledScaffold_3323_18011_LINE::L2 15	338
NotFur1_GapFilledScaffold_3323_18011_LINE::L2 14	295
NotFur1_GapFilledScaffold_3323_18011_LINE::L2 19	237
NotFur1_GapFilledScaffold_3323_18011_LINE::L2 18	318
NotFur1_GapFilledScaffold_3323_18011_LINE::L2 26	179
NotFur1_GapFilledScaffold_3323_18011_LINE::L2 25	188
NotFur1_GapFilledScaffold_3323_18011_LINE::L2 28	37
NotFur1_GapFilledScaffold_3323_18011_LINE::L2 16	314
NotFur1_GapFilledScaffold_3323_18011_LINE::L2 27	98
NotFur1_GapFilledScaffold_3323_18011_LINE::L2 17	197
NotFur1_GapFilledScaffold_3329_50894_LINE::RTE 22	16144
NotFur1_GapFilledScaffold_3329_50894_LINE::RTE 18	6949
NotFur1_GapFilledScaffold_3329_50894_LINE::RTE 17	7609
NotFur1_GapFilledScaffold_3329_50894_LINE::RTE 15	21043
NotFur1_GapFilledScaffold_3329_50894_LINE::RTE 4	19284
NotFur1_GapFilledScaffold_3329_50894_LINE::RTE 24	4144
NotFur1_GapFilledScaffold_3329_50894_LINE::RTE 21	772801
NotFur1_GapFilledScaffold_3329_50894_LINE::RTE 20	15776
NotFur1_GapFilledScaffold_3329_50894_LINE::RTE 23	7651
NotFur1_GapFilledScaffold_3329_50894_LINE::RTE 26	776
NotFur1_GapFilledScaffold_3329_50894_LINE::RTE 9	3894
NotFur1_GapFilledScaffold_3329_50894_LINE::RTE 11	3702
NotFur1_GapFilledScaffold_3329_50894_LINE::RTE 2	5957
NotFur1_GapFilledScaffold_3329_50894_LINE::RTE 27	920
NotFur1_GapFilledScaffold_3329_50894_LINE::RTE 14	23459
NotFur1_GapFilledScaffold_3329_50894_LINE::RTE 13	14422
NotFur1_GapFilledScaffold_3329_50894_LINE::RTE 10	193618
NotFur1_GapFilledScaffold_3329_50894_LINE::RTE 12	3805
NotFur1_GapFilledScaffold_3329_50894_LINE::RTE 8	8988
NotFur1_GapFilledScaffold_3329_50894_LINE::RTE 7	7124
NotFur1_GapFilledScaffold_3329_50894_LINE::RTE 6	10962
NotFur1_GapFilledScaffold_3329_50894_LINE::RTE 5	12257
NotFur1_GapFilledScaffold_3329_50894_LINE::RTE 25	2293
NotFur1_GapFilledScaffold_3329_50894_LINE::RTE 1	2713
NotFur1_GapFilledScaffold_3329_50894_LINE::RTE 3	4400
NotFur1_GapFilledScaffold_3329_50894_LINE::RTE 16	10962
NotFur1_GapFilledScaffold_3329_50894_LINE::RTE 19	10749
NotFur1_GapFilledScaffold_3329_50894_LINE::RTE 28	152
NotFur1_GapFilledScaffold_3329_50894_LINE::RTE 29	67
NotFur1_GapFilledScaffold_3329_50894_LINE::RTE 31	4
NotFur1_GapFilledScaffold_333_3170_LINE::L2 19	3037
NotFur1_GapFilledScaffold_333_3170_LINE::L2 13	3088
NotFur1_GapFilledScaffold_333_3170_LINE::L2 11	3802
NotFur1_GapFilledScaffold_333_3170_LINE::L2 7	3169
NotFur1_GapFilledScaffold_333_3170_LINE::L2 2	1704
NotFur1_GapFilledScaffold_333_3170_LINE::L2 1	1222
NotFur1_GapFilledScaffold_333_3170_LINE::L2 24	4674
NotFur1_GapFilledScaffold_333_3170_LINE::L2 21	2892
NotFur1_GapFilledScaffold_333_3170_LINE::L2 15	3294
NotFur1_GapFilledScaffold_333_3170_LINE::L2 10	25377
NotFur1_GapFilledScaffold_333_3170_LINE::L2 9	2053
NotFur1_GapFilledScaffold_333_3170_LINE::L2 22	3159
NotFur1_GapFilledScaffold_333_3170_LINE::L2 18	1875
NotFur1_GapFilledScaffold_333_3170_LINE::L2 12	5789
NotFur1_GapFilledScaffold_333_3170_LINE::L2 23	1614
NotFur1_GapFilledScaffold_333_3170_LINE::L2 20	3942
NotFur1_GapFilledScaffold_333_3170_LINE::L2 16	1000
NotFur1_GapFilledScaffold_333_3170_LINE::L2 25	4947
NotFur1_GapFilledScaffold_333_3170_LINE::L2 27	606
NotFur1_GapFilledScaffold_333_3170_LINE::L2 5	2834
NotFur1_GapFilledScaffold_333_3170_LINE::L2 4	1300
NotFur1_GapFilledScaffold_333_3170_LINE::L2 26	2342
NotFur1_GapFilledScaffold_333_3170_LINE::L2 8	3650
NotFur1_GapFilledScaffold_333_3170_LINE::L2 3	1889
NotFur1_GapFilledScaffold_333_3170_LINE::L2 6	1218
NotFur1_GapFilledScaffold_333_3170_LINE::L2 17	1903
NotFur1_GapFilledScaffold_333_3170_LINE::L2 14	2257
NotFur1_GapFilledScaffold_333_3170_LINE::L2 28	493
NotFur1_GapFilledScaffold_333_3170_LINE::L2 29	9
NotFur1_GapFilledScaffold_3345_77942_LINE::RTE 26	675
NotFur1_GapFilledScaffold_3345_77942_LINE::RTE 25	994
NotFur1_GapFilledScaffold_3345_77942_LINE::RTE 24	2781
NotFur1_GapFilledScaffold_3345_77942_LINE::RTE 23	1485
NotFur1_GapFilledScaffold_3345_77942_LINE::RTE 22	2990
NotFur1_GapFilledScaffold_3345_77942_LINE::RTE 16	4536
NotFur1_GapFilledScaffold_3345_77942_LINE::RTE 10	37533
NotFur1_GapFilledScaffold_3345_77942_LINE::RTE 1	584
NotFur1_GapFilledScaffold_3345_77942_LINE::RTE 3	1212
NotFur1_GapFilledScaffold_3345_77942_LINE::RTE 2	1223
NotFur1_GapFilledScaffold_3345_77942_LINE::RTE 4	1271
NotFur1_GapFilledScaffold_3345_77942_LINE::RTE 9	1650
NotFur1_GapFilledScaffold_3345_77942_LINE::RTE 8	1841
NotFur1_GapFilledScaffold_3345_77942_LINE::RTE 7	27493
NotFur1_GapFilledScaffold_3345_77942_LINE::RTE 6	1038
NotFur1_GapFilledScaffold_3345_77942_LINE::RTE 5	1582
NotFur1_GapFilledScaffold_3345_77942_LINE::RTE 21	2921
NotFur1_GapFilledScaffold_3345_77942_LINE::RTE 20	3041
NotFur1_GapFilledScaffold_3345_77942_LINE::RTE 17	6040
NotFur1_GapFilledScaffold_3345_77942_LINE::RTE 18	3568
NotFur1_GapFilledScaffold_3345_77942_LINE::RTE 27	399
NotFur1_GapFilledScaffold_3345_77942_LINE::RTE 13	7847
NotFur1_GapFilledScaffold_3345_77942_LINE::RTE 12	2406
NotFur1_GapFilledScaffold_3345_77942_LINE::RTE 11	1550
NotFur1_GapFilledScaffold_3345_77942_LINE::RTE 19	2312
NotFur1_GapFilledScaffold_3345_77942_LINE::RTE 14	5525
NotFur1_GapFilledScaffold_3345_77942_LINE::RTE 15	6788
NotFur1_GapFilledScaffold_3345_77942_LINE::RTE 28	67
NotFur1_GapFilledScaffold_3361_35627_LINE::L2 5	7865
NotFur1_GapFilledScaffold_3361_35627_LINE::L2 6	7469
NotFur1_GapFilledScaffold_3361_35627_LINE::L2 7	7584
NotFur1_GapFilledScaffold_3361_35627_LINE::L2 9	5004
NotFur1_GapFilledScaffold_3361_35627_LINE::L2 8	6829
NotFur1_GapFilledScaffold_3361_35627_LINE::L2 10	38577
NotFur1_GapFilledScaffold_3361_35627_LINE::L2 11	6801
NotFur1_GapFilledScaffold_3361_35627_LINE::L2 12	6247
NotFur1_GapFilledScaffold_3361_35627_LINE::L2 14	2912
NotFur1_GapFilledScaffold_3361_35627_LINE::L2 24	7042
NotFur1_GapFilledScaffold_3361_35627_LINE::L2 4	3853
NotFur1_GapFilledScaffold_3361_35627_LINE::L2 3	3632
NotFur1_GapFilledScaffold_3361_35627_LINE::L2 2	3735
NotFur1_GapFilledScaffold_3361_35627_LINE::L2 1	7180
NotFur1_GapFilledScaffold_3361_35627_LINE::L2 25	4177
NotFur1_GapFilledScaffold_3361_35627_LINE::L2 23	9577
NotFur1_GapFilledScaffold_3361_35627_LINE::L2 22	7193
NotFur1_GapFilledScaffold_3361_35627_LINE::L2 21	7016
NotFur1_GapFilledScaffold_3361_35627_LINE::L2 20	5902
NotFur1_GapFilledScaffold_3361_35627_LINE::L2 19	5653
NotFur1_GapFilledScaffold_3361_35627_LINE::L2 18	3136
NotFur1_GapFilledScaffold_3361_35627_LINE::L2 17	4360
NotFur1_GapFilledScaffold_3361_35627_LINE::L2 15	4848
NotFur1_GapFilledScaffold_3361_35627_LINE::L2 26	2477
NotFur1_GapFilledScaffold_3361_35627_LINE::L2 16	4876
NotFur1_GapFilledScaffold_3361_35627_LINE::L2 27	943
NotFur1_GapFilledScaffold_3361_35627_LINE::L2 13	4154
NotFur1_GapFilledScaffold_3361_35627_LINE::L2 28	366
NotFur1_GapFilledScaffold_3361_35627_LINE::L2 29	42
NotFur1_GapFilledScaffold_3361_35627_LINE::L2 30	12
NotFur1_GapFilledScaffold_3361_35627_LINE::L2 32	4
NotFur1_GapFilledScaffold_338_217589_LINE::L2 7	12401
NotFur1_GapFilledScaffold_338_217589_LINE::L2 10	64069
NotFur1_GapFilledScaffold_338_217589_LINE::L2 1	497098
NotFur1_GapFilledScaffold_338_217589_LINE::L2 12	10360
NotFur1_GapFilledScaffold_338_217589_LINE::L2 22	5152
NotFur1_GapFilledScaffold_338_217589_LINE::L2 25	8553
NotFur1_GapFilledScaffold_338_217589_LINE::L2 9	13203
NotFur1_GapFilledScaffold_338_217589_LINE::L2 20	5948
NotFur1_GapFilledScaffold_338_217589_LINE::L2 23	9333
NotFur1_GapFilledScaffold_338_217589_LINE::L2 11	8134
NotFur1_GapFilledScaffold_338_217589_LINE::L2 13	6774
NotFur1_GapFilledScaffold_338_217589_LINE::L2 14	6807
NotFur1_GapFilledScaffold_338_217589_LINE::L2 4	66111
NotFur1_GapFilledScaffold_338_217589_LINE::L2 3	112029
NotFur1_GapFilledScaffold_338_217589_LINE::L2 2	291656
NotFur1_GapFilledScaffold_338_217589_LINE::L2 6	28735
NotFur1_GapFilledScaffold_338_217589_LINE::L2 5	21097
NotFur1_GapFilledScaffold_338_217589_LINE::L2 24	9057
NotFur1_GapFilledScaffold_338_217589_LINE::L2 21	11619
NotFur1_GapFilledScaffold_338_217589_LINE::L2 15	4554
NotFur1_GapFilledScaffold_338_217589_LINE::L2 8	29119
NotFur1_GapFilledScaffold_338_217589_LINE::L2 18	5945
NotFur1_GapFilledScaffold_338_217589_LINE::L2 17	8573
NotFur1_GapFilledScaffold_338_217589_LINE::L2 16	5325
NotFur1_GapFilledScaffold_338_217589_LINE::L2 19	3348
NotFur1_GapFilledScaffold_338_217589_LINE::L2 26	2779
NotFur1_GapFilledScaffold_338_217589_LINE::L2 27	284
NotFur1_GapFilledScaffold_338_217589_LINE::L2 28	125
NotFur1_GapFilledScaffold_338_217589_LINE::L2 30	2
NotFur1_GapFilledScaffold_338_217589_LINE::L2 29	28
NotFur1_GapFilledScaffold_3392_74912_LINE::Rex 23	4855
NotFur1_GapFilledScaffold_3392_74912_LINE::Rex 19	2619
NotFur1_GapFilledScaffold_3392_74912_LINE::Rex 26	1476
NotFur1_GapFilledScaffold_3392_74912_LINE::Rex 24	4106
NotFur1_GapFilledScaffold_3392_74912_LINE::Rex 20	5911
NotFur1_GapFilledScaffold_3392_74912_LINE::Rex 22	5975
NotFur1_GapFilledScaffold_3392_74912_LINE::Rex 8	5446
NotFur1_GapFilledScaffold_3392_74912_LINE::Rex 11	8258
NotFur1_GapFilledScaffold_3392_74912_LINE::Rex 2	4094
NotFur1_GapFilledScaffold_3392_74912_LINE::Rex 1	6290
NotFur1_GapFilledScaffold_3392_74912_LINE::Rex 5	9415
NotFur1_GapFilledScaffold_3392_74912_LINE::Rex 10	80106
NotFur1_GapFilledScaffold_3392_74912_LINE::Rex 17	8036
NotFur1_GapFilledScaffold_3392_74912_LINE::Rex 12	6392
NotFur1_GapFilledScaffold_3392_74912_LINE::Rex 9	14037
NotFur1_GapFilledScaffold_3392_74912_LINE::Rex 7	19297
NotFur1_GapFilledScaffold_3392_74912_LINE::Rex 6	8441
NotFur1_GapFilledScaffold_3392_74912_LINE::Rex 4	6190
NotFur1_GapFilledScaffold_3392_74912_LINE::Rex 15	6827
NotFur1_GapFilledScaffold_3392_74912_LINE::Rex 13	6327
NotFur1_GapFilledScaffold_3392_74912_LINE::Rex 25	2625
NotFur1_GapFilledScaffold_3392_74912_LINE::Rex 21	4003
NotFur1_GapFilledScaffold_3392_74912_LINE::Rex 18	4766
NotFur1_GapFilledScaffold_3392_74912_LINE::Rex 16	5302
NotFur1_GapFilledScaffold_3392_74912_LINE::Rex 14	5204
NotFur1_GapFilledScaffold_3392_74912_LINE::Rex 3	4878
NotFur1_GapFilledScaffold_3392_74912_LINE::Rex 27	900
NotFur1_GapFilledScaffold_3392_74912_LINE::Rex 28	252
NotFur1_GapFilledScaffold_3392_74912_LINE::Rex 29	9
NotFur1_GapFilledScaffold_3392_74912_LINE::Rex 30	9
NotFur1_GapFilledScaffold_3392_74912_LINE::Rex 32	4
NotFur1_GapFilledScaffold_3394_66449_LINE::L2 14	830
NotFur1_GapFilledScaffold_3394_66449_LINE::L2 15	1406
NotFur1_GapFilledScaffold_3394_66449_LINE::L2 26	245
NotFur1_GapFilledScaffold_3394_66449_LINE::L2 28	86
NotFur1_GapFilledScaffold_3394_66449_LINE::L2 11	1750
NotFur1_GapFilledScaffold_3394_66449_LINE::L2 10	27536
NotFur1_GapFilledScaffold_3394_66449_LINE::L2 8	569
NotFur1_GapFilledScaffold_3394_66449_LINE::L2 23	872
NotFur1_GapFilledScaffold_3394_66449_LINE::L2 25	567
NotFur1_GapFilledScaffold_3394_66449_LINE::L2 22	1223
NotFur1_GapFilledScaffold_3394_66449_LINE::L2 21	2645
NotFur1_GapFilledScaffold_3394_66449_LINE::L2 24	892
NotFur1_GapFilledScaffold_3394_66449_LINE::L2 13	2721
NotFur1_GapFilledScaffold_3394_66449_LINE::L2 4	5996
NotFur1_GapFilledScaffold_3394_66449_LINE::L2 19	1396
NotFur1_GapFilledScaffold_3394_66449_LINE::L2 5	1057
NotFur1_GapFilledScaffold_3394_66449_LINE::L2 2	129
NotFur1_GapFilledScaffold_3394_66449_LINE::L2 1	32
NotFur1_GapFilledScaffold_3394_66449_LINE::L2 3	451
NotFur1_GapFilledScaffold_3394_66449_LINE::L2 29	83
NotFur1_GapFilledScaffold_3394_66449_LINE::L2 27	480
NotFur1_GapFilledScaffold_3394_66449_LINE::L2 18	808
NotFur1_GapFilledScaffold_3394_66449_LINE::L2 17	668
NotFur1_GapFilledScaffold_3394_66449_LINE::L2 16	4766
NotFur1_GapFilledScaffold_3394_66449_LINE::L2 20	1232
NotFur1_GapFilledScaffold_3394_66449_LINE::L2 9	760
NotFur1_GapFilledScaffold_3394_66449_LINE::L2 6	863
NotFur1_GapFilledScaffold_3394_66449_LINE::L2 12	996
NotFur1_GapFilledScaffold_3394_66449_LINE::L2 7	740
NotFur1_GapFilledScaffold_3394_66449_LINE::L2 33	1
NotFur1_GapFilledScaffold_3394_66449_LINE::L2 31	1
NotFur1_GapFilledScaffold_3394_66449_LINE::L2 30	4
NotFur1_GapFilledScaffold_3398_65516_LINE::RTE 18	9898
NotFur1_GapFilledScaffold_3398_65516_LINE::RTE 12	31454
NotFur1_GapFilledScaffold_3398_65516_LINE::RTE 10	315782
NotFur1_GapFilledScaffold_3398_65516_LINE::RTE 14	19061
NotFur1_GapFilledScaffold_3398_65516_LINE::RTE 9	47870
NotFur1_GapFilledScaffold_3398_65516_LINE::RTE 8	55325
NotFur1_GapFilledScaffold_3398_65516_LINE::RTE 6	26777
NotFur1_GapFilledScaffold_3398_65516_LINE::RTE 4	12531
NotFur1_GapFilledScaffold_3398_65516_LINE::RTE 7	86239
NotFur1_GapFilledScaffold_3398_65516_LINE::RTE 2	16360
NotFur1_GapFilledScaffold_3398_65516_LINE::RTE 13	25434
NotFur1_GapFilledScaffold_3398_65516_LINE::RTE 5	20839
NotFur1_GapFilledScaffold_3398_65516_LINE::RTE 3	12665
NotFur1_GapFilledScaffold_3398_65516_LINE::RTE 15	15008
NotFur1_GapFilledScaffold_3398_65516_LINE::RTE 27	1657
NotFur1_GapFilledScaffold_3398_65516_LINE::RTE 22	214760
NotFur1_GapFilledScaffold_3398_65516_LINE::RTE 21	8643
NotFur1_GapFilledScaffold_3398_65516_LINE::RTE 19	9219
NotFur1_GapFilledScaffold_3398_65516_LINE::RTE 17	18885
NotFur1_GapFilledScaffold_3398_65516_LINE::RTE 24	14525
NotFur1_GapFilledScaffold_3398_65516_LINE::RTE 25	8505
NotFur1_GapFilledScaffold_3398_65516_LINE::RTE 23	6794
NotFur1_GapFilledScaffold_3398_65516_LINE::RTE 16	15072
NotFur1_GapFilledScaffold_3398_65516_LINE::RTE 1	15491
NotFur1_GapFilledScaffold_3398_65516_LINE::RTE 11	34899
NotFur1_GapFilledScaffold_3398_65516_LINE::RTE 20	14382
NotFur1_GapFilledScaffold_3398_65516_LINE::RTE 26	4907
NotFur1_GapFilledScaffold_3398_65516_LINE::RTE 28	1762
NotFur1_GapFilledScaffold_3398_65516_LINE::RTE 29	63
NotFur1_GapFilledScaffold_3398_65516_LINE::RTE 30	10
NotFur1_GapFilledScaffold_3398_65516_LINE::RTE 31	2
NotFur1_GapFilledScaffold_3404_33917_LINE::RTE 4	1189
NotFur1_GapFilledScaffold_3404_33917_LINE::RTE 1	1033
NotFur1_GapFilledScaffold_3404_33917_LINE::RTE 10	24747
NotFur1_GapFilledScaffold_3404_33917_LINE::RTE 13	4366
NotFur1_GapFilledScaffold_3404_33917_LINE::RTE 15	1261
NotFur1_GapFilledScaffold_3404_33917_LINE::RTE 19	1763
NotFur1_GapFilledScaffold_3404_33917_LINE::RTE 18	1546
NotFur1_GapFilledScaffold_3404_33917_LINE::RTE 16	1077
NotFur1_GapFilledScaffold_3404_33917_LINE::RTE 14	1765
NotFur1_GapFilledScaffold_3404_33917_LINE::RTE 11	3845
NotFur1_GapFilledScaffold_3404_33917_LINE::RTE 8	7270
NotFur1_GapFilledScaffold_3404_33917_LINE::RTE 5	1518
NotFur1_GapFilledScaffold_3404_33917_LINE::RTE 22	3381
NotFur1_GapFilledScaffold_3404_33917_LINE::RTE 25	819
NotFur1_GapFilledScaffold_3404_33917_LINE::RTE 24	3252
NotFur1_GapFilledScaffold_3404_33917_LINE::RTE 21	1772
NotFur1_GapFilledScaffold_3404_33917_LINE::RTE 26	575
NotFur1_GapFilledScaffold_3404_33917_LINE::RTE 20	1653
NotFur1_GapFilledScaffold_3404_33917_LINE::RTE 7	4321
NotFur1_GapFilledScaffold_3404_33917_LINE::RTE 6	2209
NotFur1_GapFilledScaffold_3404_33917_LINE::RTE 3	1698
NotFur1_GapFilledScaffold_3404_33917_LINE::RTE 2	1646
NotFur1_GapFilledScaffold_3404_33917_LINE::RTE 17	1775
NotFur1_GapFilledScaffold_3404_33917_LINE::RTE 12	3601
NotFur1_GapFilledScaffold_3404_33917_LINE::RTE 9	2284
NotFur1_GapFilledScaffold_3404_33917_LINE::RTE 27	464
NotFur1_GapFilledScaffold_3404_33917_LINE::RTE 23	849
NotFur1_GapFilledScaffold_3404_33917_LINE::RTE 28	39
NotFur1_GapFilledScaffold_3404_33917_LINE::RTE 29	2
NotFur1_GapFilledScaffold_3416_71723_LINE::RTE 26	1274
NotFur1_GapFilledScaffold_3416_71723_LINE::RTE 22	10287
NotFur1_GapFilledScaffold_3416_71723_LINE::RTE 21	1789
NotFur1_GapFilledScaffold_3416_71723_LINE::RTE 18	3756
NotFur1_GapFilledScaffold_3416_71723_LINE::RTE 16	2305
NotFur1_GapFilledScaffold_3416_71723_LINE::RTE 15	1740
NotFur1_GapFilledScaffold_3416_71723_LINE::RTE 14	1808
NotFur1_GapFilledScaffold_3416_71723_LINE::RTE 24	4550
NotFur1_GapFilledScaffold_3416_71723_LINE::RTE 23	2545
NotFur1_GapFilledScaffold_3416_71723_LINE::RTE 20	3198
NotFur1_GapFilledScaffold_3416_71723_LINE::RTE 17	7012
NotFur1_GapFilledScaffold_3416_71723_LINE::RTE 25	2338
NotFur1_GapFilledScaffold_3416_71723_LINE::RTE 19	5828
NotFur1_GapFilledScaffold_3416_71723_LINE::RTE 27	1320
NotFur1_GapFilledScaffold_3416_71723_LINE::RTE 12	4621
NotFur1_GapFilledScaffold_3416_71723_LINE::RTE 3	574
NotFur1_GapFilledScaffold_3416_71723_LINE::RTE 8	2169
NotFur1_GapFilledScaffold_3416_71723_LINE::RTE 9	4931
NotFur1_GapFilledScaffold_3416_71723_LINE::RTE 13	4800
NotFur1_GapFilledScaffold_3416_71723_LINE::RTE 5	987
NotFur1_GapFilledScaffold_3416_71723_LINE::RTE 6	1783
NotFur1_GapFilledScaffold_3416_71723_LINE::RTE 10	37138
NotFur1_GapFilledScaffold_3416_71723_LINE::RTE 11	3207
NotFur1_GapFilledScaffold_3416_71723_LINE::RTE 1	187
NotFur1_GapFilledScaffold_3416_71723_LINE::RTE 7	5880
NotFur1_GapFilledScaffold_3416_71723_LINE::RTE 4	676
NotFur1_GapFilledScaffold_3416_71723_LINE::RTE 2	403
NotFur1_GapFilledScaffold_3416_71723_LINE::RTE 28	535
NotFur1_GapFilledScaffold_3416_71723_LINE::RTE 30	11
NotFur1_GapFilledScaffold_3416_71723_LINE::RTE 29	30
NotFur1_GapFilledScaffold_3423_70154_LINE::RTE 25	3617
NotFur1_GapFilledScaffold_3423_70154_LINE::RTE 24	5017
NotFur1_GapFilledScaffold_3423_70154_LINE::RTE 17	6947
NotFur1_GapFilledScaffold_3423_70154_LINE::RTE 14	5495
NotFur1_GapFilledScaffold_3423_70154_LINE::RTE 9	6882
NotFur1_GapFilledScaffold_3423_70154_LINE::RTE 7	14042
NotFur1_GapFilledScaffold_3423_70154_LINE::RTE 4	19195
NotFur1_GapFilledScaffold_3423_70154_LINE::RTE 23	3885
NotFur1_GapFilledScaffold_3423_70154_LINE::RTE 21	9895
NotFur1_GapFilledScaffold_3423_70154_LINE::RTE 18	2767
NotFur1_GapFilledScaffold_3423_70154_LINE::RTE 13	5035
NotFur1_GapFilledScaffold_3423_70154_LINE::RTE 11	8016
NotFur1_GapFilledScaffold_3423_70154_LINE::RTE 8	11425
NotFur1_GapFilledScaffold_3423_70154_LINE::RTE 10	148463
NotFur1_GapFilledScaffold_3423_70154_LINE::RTE 22	10011
NotFur1_GapFilledScaffold_3423_70154_LINE::RTE 20	11431
NotFur1_GapFilledScaffold_3423_70154_LINE::RTE 16	9997
NotFur1_GapFilledScaffold_3423_70154_LINE::RTE 19	7210
NotFur1_GapFilledScaffold_3423_70154_LINE::RTE 15	6547
NotFur1_GapFilledScaffold_3423_70154_LINE::RTE 29	76
NotFur1_GapFilledScaffold_3423_70154_LINE::RTE 27	1493
NotFur1_GapFilledScaffold_3423_70154_LINE::RTE 26	1966
NotFur1_GapFilledScaffold_3423_70154_LINE::RTE 3	18140
NotFur1_GapFilledScaffold_3423_70154_LINE::RTE 6	18428
NotFur1_GapFilledScaffold_3423_70154_LINE::RTE 1	20052
NotFur1_GapFilledScaffold_3423_70154_LINE::RTE 5	16708
NotFur1_GapFilledScaffold_3423_70154_LINE::RTE 2	27754
NotFur1_GapFilledScaffold_3423_70154_LINE::RTE 12	8425
NotFur1_GapFilledScaffold_3423_70154_LINE::RTE 30	136
NotFur1_GapFilledScaffold_3423_70154_LINE::RTE 28	467
NotFur1_GapFilledScaffold_3423_70154_LINE::RTE 31	6
NotFur1_GapFilledScaffold_3423_70154_LINE::RTE 32	2
NotFur1_GapFilledScaffold_343_44480_LINE::RTE 26	2496
NotFur1_GapFilledScaffold_343_44480_LINE::RTE 10	15286
NotFur1_GapFilledScaffold_343_44480_LINE::RTE 17	3656
NotFur1_GapFilledScaffold_343_44480_LINE::RTE 5	1490
NotFur1_GapFilledScaffold_343_44480_LINE::RTE 4	1687
NotFur1_GapFilledScaffold_343_44480_LINE::RTE 14	3432
NotFur1_GapFilledScaffold_343_44480_LINE::RTE 13	4382
NotFur1_GapFilledScaffold_343_44480_LINE::RTE 12	1480
NotFur1_GapFilledScaffold_343_44480_LINE::RTE 7	3433
NotFur1_GapFilledScaffold_343_44480_LINE::RTE 21	5714
NotFur1_GapFilledScaffold_343_44480_LINE::RTE 18	3095
NotFur1_GapFilledScaffold_343_44480_LINE::RTE 16	1758
NotFur1_GapFilledScaffold_343_44480_LINE::RTE 3	1602
NotFur1_GapFilledScaffold_343_44480_LINE::RTE 23	3073
NotFur1_GapFilledScaffold_343_44480_LINE::RTE 22	5813
NotFur1_GapFilledScaffold_343_44480_LINE::RTE 19	3426
NotFur1_GapFilledScaffold_343_44480_LINE::RTE 27	880
NotFur1_GapFilledScaffold_343_44480_LINE::RTE 24	6706
NotFur1_GapFilledScaffold_343_44480_LINE::RTE 20	5122
NotFur1_GapFilledScaffold_343_44480_LINE::RTE 2	2088
NotFur1_GapFilledScaffold_343_44480_LINE::RTE 29	12
NotFur1_GapFilledScaffold_343_44480_LINE::RTE 25	4301
NotFur1_GapFilledScaffold_343_44480_LINE::RTE 1	1257
NotFur1_GapFilledScaffold_343_44480_LINE::RTE 28	225
NotFur1_GapFilledScaffold_343_44480_LINE::RTE 6	2045
NotFur1_GapFilledScaffold_343_44480_LINE::RTE 8	2920
NotFur1_GapFilledScaffold_343_44480_LINE::RTE 9	3284
NotFur1_GapFilledScaffold_343_44480_LINE::RTE 11	2575
NotFur1_GapFilledScaffold_343_44480_LINE::RTE 15	6986
NotFur1_GapFilledScaffold_343_44480_LINE::RTE 30	1
NotFur1_GapFilledScaffold_346_116012_LINE::L2 3	19495
NotFur1_GapFilledScaffold_346_116012_LINE::L2 2	9936
NotFur1_GapFilledScaffold_346_116012_LINE::L2 24	6082
NotFur1_GapFilledScaffold_346_116012_LINE::L2 26	1803
NotFur1_GapFilledScaffold_346_116012_LINE::L2 15	14096
NotFur1_GapFilledScaffold_346_116012_LINE::L2 6	15267
NotFur1_GapFilledScaffold_346_116012_LINE::L2 13	9389
NotFur1_GapFilledScaffold_346_116012_LINE::L2 7	11815
NotFur1_GapFilledScaffold_346_116012_LINE::L2 5	10593
NotFur1_GapFilledScaffold_346_116012_LINE::L2 28	168
NotFur1_GapFilledScaffold_346_116012_LINE::L2 10	341582
NotFur1_GapFilledScaffold_346_116012_LINE::L2 20	4952
NotFur1_GapFilledScaffold_346_116012_LINE::L2 17	29007
NotFur1_GapFilledScaffold_346_116012_LINE::L2 22	11518
NotFur1_GapFilledScaffold_346_116012_LINE::L2 19	12188
NotFur1_GapFilledScaffold_346_116012_LINE::L2 23	5260
NotFur1_GapFilledScaffold_346_116012_LINE::L2 21	5451
NotFur1_GapFilledScaffold_346_116012_LINE::L2 18	10550
NotFur1_GapFilledScaffold_346_116012_LINE::L2 25	4201
NotFur1_GapFilledScaffold_346_116012_LINE::L2 4	19186
NotFur1_GapFilledScaffold_346_116012_LINE::L2 9	12117
NotFur1_GapFilledScaffold_346_116012_LINE::L2 16	10382
NotFur1_GapFilledScaffold_346_116012_LINE::L2 8	9830
NotFur1_GapFilledScaffold_346_116012_LINE::L2 11	15693
NotFur1_GapFilledScaffold_346_116012_LINE::L2 14	11520
NotFur1_GapFilledScaffold_346_116012_LINE::L2 12	13244
NotFur1_GapFilledScaffold_346_116012_LINE::L2 1	12103
NotFur1_GapFilledScaffold_346_116012_LINE::L2 27	1055
NotFur1_GapFilledScaffold_346_116012_LINE::L2 29	19
NotFur1_GapFilledScaffold_346_116012_LINE::L2 30	4
NotFur1_GapFilledScaffold_3474_45467_LINE::L2 20	1414
NotFur1_GapFilledScaffold_3474_45467_LINE::L2 12	1734
NotFur1_GapFilledScaffold_3474_45467_LINE::L2 2	1008
NotFur1_GapFilledScaffold_3474_45467_LINE::L2 10	7932
NotFur1_GapFilledScaffold_3474_45467_LINE::L2 5	2379
NotFur1_GapFilledScaffold_3474_45467_LINE::L2 6	1010
NotFur1_GapFilledScaffold_3474_45467_LINE::L2 13	1480
NotFur1_GapFilledScaffold_3474_45467_LINE::L2 8	1633
NotFur1_GapFilledScaffold_3474_45467_LINE::L2 21	350
NotFur1_GapFilledScaffold_3474_45467_LINE::L2 19	1020
NotFur1_GapFilledScaffold_3474_45467_LINE::L2 16	519
NotFur1_GapFilledScaffold_3474_45467_LINE::L2 14	1076
NotFur1_GapFilledScaffold_3474_45467_LINE::L2 17	799
NotFur1_GapFilledScaffold_3474_45467_LINE::L2 15	1312
NotFur1_GapFilledScaffold_3474_45467_LINE::L2 11	1264
NotFur1_GapFilledScaffold_3474_45467_LINE::L2 23	539
NotFur1_GapFilledScaffold_3474_45467_LINE::L2 18	473
NotFur1_GapFilledScaffold_3474_45467_LINE::L2 1	1154
NotFur1_GapFilledScaffold_3474_45467_LINE::L2 4	1557
NotFur1_GapFilledScaffold_3474_45467_LINE::L2 7	4636
NotFur1_GapFilledScaffold_3474_45467_LINE::L2 9	1170
NotFur1_GapFilledScaffold_3474_45467_LINE::L2 26	412
NotFur1_GapFilledScaffold_3474_45467_LINE::L2 24	703
NotFur1_GapFilledScaffold_3474_45467_LINE::L2 22	503
NotFur1_GapFilledScaffold_3474_45467_LINE::L2 3	584
NotFur1_GapFilledScaffold_3474_45467_LINE::L2 25	632
NotFur1_GapFilledScaffold_3474_45467_LINE::L2 28	33
NotFur1_GapFilledScaffold_3474_45467_LINE::L2 27	508
NotFur1_GapFilledScaffold_3474_45467_LINE::L2 29	19
NotFur1_GapFilledScaffold_3490_80699_LINE::RTE 17	5650
NotFur1_GapFilledScaffold_3490_80699_LINE::RTE 22	6440
NotFur1_GapFilledScaffold_3490_80699_LINE::RTE 3	5266
NotFur1_GapFilledScaffold_3490_80699_LINE::RTE 10	131915
NotFur1_GapFilledScaffold_3490_80699_LINE::RTE 15	17664
NotFur1_GapFilledScaffold_3490_80699_LINE::RTE 6	11628
NotFur1_GapFilledScaffold_3490_80699_LINE::RTE 1	3084
NotFur1_GapFilledScaffold_3490_80699_LINE::RTE 14	15391
NotFur1_GapFilledScaffold_3490_80699_LINE::RTE 21	7193
NotFur1_GapFilledScaffold_3490_80699_LINE::RTE 7	7084
NotFur1_GapFilledScaffold_3490_80699_LINE::RTE 11	10289
NotFur1_GapFilledScaffold_3490_80699_LINE::RTE 18	10196
NotFur1_GapFilledScaffold_3490_80699_LINE::RTE 19	5678
NotFur1_GapFilledScaffold_3490_80699_LINE::RTE 4	5931
NotFur1_GapFilledScaffold_3490_80699_LINE::RTE 8	13652
NotFur1_GapFilledScaffold_3490_80699_LINE::RTE 23	6186
NotFur1_GapFilledScaffold_3490_80699_LINE::RTE 24	9749
NotFur1_GapFilledScaffold_3490_80699_LINE::RTE 9	14603
NotFur1_GapFilledScaffold_3490_80699_LINE::RTE 25	7422
NotFur1_GapFilledScaffold_3490_80699_LINE::RTE 5	10075
NotFur1_GapFilledScaffold_3490_80699_LINE::RTE 16	5573
NotFur1_GapFilledScaffold_3490_80699_LINE::RTE 20	8856
NotFur1_GapFilledScaffold_3490_80699_LINE::RTE 2	11524
NotFur1_GapFilledScaffold_3490_80699_LINE::RTE 27	1019
NotFur1_GapFilledScaffold_3490_80699_LINE::RTE 12	8034
NotFur1_GapFilledScaffold_3490_80699_LINE::RTE 13	9350
NotFur1_GapFilledScaffold_3490_80699_LINE::RTE 28	318
NotFur1_GapFilledScaffold_3490_80699_LINE::RTE 26	4102
NotFur1_GapFilledScaffold_3490_80699_LINE::RTE 29	19
NotFur1_GapFilledScaffold_3498_73742_LINE::I 12	134
NotFur1_GapFilledScaffold_3498_73742_LINE::I 27	25
NotFur1_GapFilledScaffold_3498_73742_LINE::I 25	179
NotFur1_GapFilledScaffold_3498_73742_LINE::I 24	227
NotFur1_GapFilledScaffold_3498_73742_LINE::I 22	129
NotFur1_GapFilledScaffold_3498_73742_LINE::I 16	251
NotFur1_GapFilledScaffold_3498_73742_LINE::I 11	276
NotFur1_GapFilledScaffold_3498_73742_LINE::I 13	739
NotFur1_GapFilledScaffold_3498_73742_LINE::I 19	247
NotFur1_GapFilledScaffold_3498_73742_LINE::I 10	4304
NotFur1_GapFilledScaffold_3498_73742_LINE::I 5	1078
NotFur1_GapFilledScaffold_3498_73742_LINE::I 7	506
NotFur1_GapFilledScaffold_3498_73742_LINE::I 21	288
NotFur1_GapFilledScaffold_3498_73742_LINE::I 6	530
NotFur1_GapFilledScaffold_3498_73742_LINE::I 1	3778
NotFur1_GapFilledScaffold_3498_73742_LINE::I 3	2649
NotFur1_GapFilledScaffold_3498_73742_LINE::I 9	672
NotFur1_GapFilledScaffold_3498_73742_LINE::I 17	1044
NotFur1_GapFilledScaffold_3498_73742_LINE::I 15	203
NotFur1_GapFilledScaffold_3498_73742_LINE::I 8	258
NotFur1_GapFilledScaffold_3498_73742_LINE::I 2	2785
NotFur1_GapFilledScaffold_3498_73742_LINE::I 4	3215
NotFur1_GapFilledScaffold_3498_73742_LINE::I 23	69
NotFur1_GapFilledScaffold_3498_73742_LINE::I 20	1023
NotFur1_GapFilledScaffold_3498_73742_LINE::I 14	142
NotFur1_GapFilledScaffold_3498_73742_LINE::I 28	23
NotFur1_GapFilledScaffold_3498_73742_LINE::I 18	474
NotFur1_GapFilledScaffold_3498_73742_LINE::I 26	182
NotFur1_GapFilledScaffold_3498_73742_LINE::I 29	8
NotFur1_GapFilledScaffold_349_118406_LINE::L2 24	8716
NotFur1_GapFilledScaffold_349_118406_LINE::L2 5	16774
NotFur1_GapFilledScaffold_349_118406_LINE::L2 4	21957
NotFur1_GapFilledScaffold_349_118406_LINE::L2 26	2657
NotFur1_GapFilledScaffold_349_118406_LINE::L2 8	10626
NotFur1_GapFilledScaffold_349_118406_LINE::L2 7	17288
NotFur1_GapFilledScaffold_349_118406_LINE::L2 15	21036
NotFur1_GapFilledScaffold_349_118406_LINE::L2 14	18717
NotFur1_GapFilledScaffold_349_118406_LINE::L2 10	85271
NotFur1_GapFilledScaffold_349_118406_LINE::L2 6	20302
NotFur1_GapFilledScaffold_349_118406_LINE::L2 3	13297
NotFur1_GapFilledScaffold_349_118406_LINE::L2 25	5687
NotFur1_GapFilledScaffold_349_118406_LINE::L2 20	8559
NotFur1_GapFilledScaffold_349_118406_LINE::L2 19	9495
NotFur1_GapFilledScaffold_349_118406_LINE::L2 17	21277
NotFur1_GapFilledScaffold_349_118406_LINE::L2 2	10237
NotFur1_GapFilledScaffold_349_118406_LINE::L2 1	6445
NotFur1_GapFilledScaffold_349_118406_LINE::L2 16	18532
NotFur1_GapFilledScaffold_349_118406_LINE::L2 23	9208
NotFur1_GapFilledScaffold_349_118406_LINE::L2 27	1714
NotFur1_GapFilledScaffold_349_118406_LINE::L2 21	7309
NotFur1_GapFilledScaffold_349_118406_LINE::L2 13	12026
NotFur1_GapFilledScaffold_349_118406_LINE::L2 18	19788
NotFur1_GapFilledScaffold_349_118406_LINE::L2 22	9468
NotFur1_GapFilledScaffold_349_118406_LINE::L2 12	11515
NotFur1_GapFilledScaffold_349_118406_LINE::L2 11	17176
NotFur1_GapFilledScaffold_349_118406_LINE::L2 9	12977
NotFur1_GapFilledScaffold_349_118406_LINE::L2 28	317
NotFur1_GapFilledScaffold_349_118406_LINE::L2 30	14
NotFur1_GapFilledScaffold_349_118406_LINE::L2 29	59
NotFur1_GapFilledScaffold_349_185942_LINE::RTE 19	7896
NotFur1_GapFilledScaffold_349_185942_LINE::RTE 18	5284
NotFur1_GapFilledScaffold_349_185942_LINE::RTE 24	5046
NotFur1_GapFilledScaffold_349_185942_LINE::RTE 13	18936
NotFur1_GapFilledScaffold_349_185942_LINE::RTE 2	6244
NotFur1_GapFilledScaffold_349_185942_LINE::RTE 1	2923
NotFur1_GapFilledScaffold_349_185942_LINE::RTE 14	9632
NotFur1_GapFilledScaffold_349_185942_LINE::RTE 3	6489
NotFur1_GapFilledScaffold_349_185942_LINE::RTE 15	13108
NotFur1_GapFilledScaffold_349_185942_LINE::RTE 4	7248
NotFur1_GapFilledScaffold_349_185942_LINE::RTE 16	7331
NotFur1_GapFilledScaffold_349_185942_LINE::RTE 5	12714
NotFur1_GapFilledScaffold_349_185942_LINE::RTE 17	6998
NotFur1_GapFilledScaffold_349_185942_LINE::RTE 6	7342
NotFur1_GapFilledScaffold_349_185942_LINE::RTE 20	9976
NotFur1_GapFilledScaffold_349_185942_LINE::RTE 9	18498
NotFur1_GapFilledScaffold_349_185942_LINE::RTE 8	131054
NotFur1_GapFilledScaffold_349_185942_LINE::RTE 7	41071
NotFur1_GapFilledScaffold_349_185942_LINE::RTE 22	6107
NotFur1_GapFilledScaffold_349_185942_LINE::RTE 21	387307
NotFur1_GapFilledScaffold_349_185942_LINE::RTE 10	293328
NotFur1_GapFilledScaffold_349_185942_LINE::RTE 11	11243
NotFur1_GapFilledScaffold_349_185942_LINE::RTE 23	5486
NotFur1_GapFilledScaffold_349_185942_LINE::RTE 12	41641
NotFur1_GapFilledScaffold_349_185942_LINE::RTE 26	933
NotFur1_GapFilledScaffold_349_185942_LINE::RTE 25	2808
NotFur1_GapFilledScaffold_349_185942_LINE::RTE 27	1345
NotFur1_GapFilledScaffold_349_185942_LINE::RTE 28	314
NotFur1_GapFilledScaffold_349_185942_LINE::RTE 30	5
NotFur1_GapFilledScaffold_349_185942_LINE::RTE 29	69
NotFur1_GapFilledScaffold_349_185942_LINE::RTE 31	2
NotFur1_GapFilledScaffold_349_46733_LINE::L2 22	8471
NotFur1_GapFilledScaffold_349_46733_LINE::L2 25	5805
NotFur1_GapFilledScaffold_349_46733_LINE::L2 7	8801
NotFur1_GapFilledScaffold_349_46733_LINE::L2 5	9273
NotFur1_GapFilledScaffold_349_46733_LINE::L2 8	6736
NotFur1_GapFilledScaffold_349_46733_LINE::L2 9	8160
NotFur1_GapFilledScaffold_349_46733_LINE::L2 14	10433
NotFur1_GapFilledScaffold_349_46733_LINE::L2 18	13289
NotFur1_GapFilledScaffold_349_46733_LINE::L2 3	16351
NotFur1_GapFilledScaffold_349_46733_LINE::L2 15	12264
NotFur1_GapFilledScaffold_349_46733_LINE::L2 17	16339
NotFur1_GapFilledScaffold_349_46733_LINE::L2 24	9422
NotFur1_GapFilledScaffold_349_46733_LINE::L2 16	16728
NotFur1_GapFilledScaffold_349_46733_LINE::L2 26	3546
NotFur1_GapFilledScaffold_349_46733_LINE::L2 13	16574
NotFur1_GapFilledScaffold_349_46733_LINE::L2 12	13914
NotFur1_GapFilledScaffold_349_46733_LINE::L2 11	12964
NotFur1_GapFilledScaffold_349_46733_LINE::L2 10	44780
NotFur1_GapFilledScaffold_349_46733_LINE::L2 23	10598
NotFur1_GapFilledScaffold_349_46733_LINE::L2 21	10012
NotFur1_GapFilledScaffold_349_46733_LINE::L2 6	17320
NotFur1_GapFilledScaffold_349_46733_LINE::L2 20	10410
NotFur1_GapFilledScaffold_349_46733_LINE::L2 19	12208
NotFur1_GapFilledScaffold_349_46733_LINE::L2 4	21254
NotFur1_GapFilledScaffold_349_46733_LINE::L2 2	13211
NotFur1_GapFilledScaffold_349_46733_LINE::L2 1	7372
NotFur1_GapFilledScaffold_349_46733_LINE::L2 27	1344
NotFur1_GapFilledScaffold_349_46733_LINE::L2 28	454
NotFur1_GapFilledScaffold_349_46733_LINE::L2 29	68
NotFur1_GapFilledScaffold_349_46733_LINE::L2 30	3
NotFur1_GapFilledScaffold_3508_32741_LINE::RTE 4	50697
NotFur1_GapFilledScaffold_3508_32741_LINE::RTE 22	218788
NotFur1_GapFilledScaffold_3508_32741_LINE::RTE 24	15166
NotFur1_GapFilledScaffold_3508_32741_LINE::RTE 7	24610
NotFur1_GapFilledScaffold_3508_32741_LINE::RTE 10	462892
NotFur1_GapFilledScaffold_3508_32741_LINE::RTE 15	40536
NotFur1_GapFilledScaffold_3508_32741_LINE::RTE 14	23870
NotFur1_GapFilledScaffold_3508_32741_LINE::RTE 13	33671
NotFur1_GapFilledScaffold_3508_32741_LINE::RTE 12	27568
NotFur1_GapFilledScaffold_3508_32741_LINE::RTE 11	35545
NotFur1_GapFilledScaffold_3508_32741_LINE::RTE 9	21238
NotFur1_GapFilledScaffold_3508_32741_LINE::RTE 8	39227
NotFur1_GapFilledScaffold_3508_32741_LINE::RTE 6	29148
NotFur1_GapFilledScaffold_3508_32741_LINE::RTE 16	37401
NotFur1_GapFilledScaffold_3508_32741_LINE::RTE 19	15537
NotFur1_GapFilledScaffold_3508_32741_LINE::RTE 20	25182
NotFur1_GapFilledScaffold_3508_32741_LINE::RTE 26	4039
NotFur1_GapFilledScaffold_3508_32741_LINE::RTE 18	11961
NotFur1_GapFilledScaffold_3508_32741_LINE::RTE 23	10722
NotFur1_GapFilledScaffold_3508_32741_LINE::RTE 25	6703
NotFur1_GapFilledScaffold_3508_32741_LINE::RTE 5	45797
NotFur1_GapFilledScaffold_3508_32741_LINE::RTE 17	31376
NotFur1_GapFilledScaffold_3508_32741_LINE::RTE 21	400765
NotFur1_GapFilledScaffold_3508_32741_LINE::RTE 3	35113
NotFur1_GapFilledScaffold_3508_32741_LINE::RTE 2	48903
NotFur1_GapFilledScaffold_3508_32741_LINE::RTE 1	26891
NotFur1_GapFilledScaffold_3508_32741_LINE::RTE 27	3053
NotFur1_GapFilledScaffold_3508_32741_LINE::RTE 28	797
NotFur1_GapFilledScaffold_3508_32741_LINE::RTE 29	241
NotFur1_GapFilledScaffold_3508_32741_LINE::RTE 33	3
NotFur1_GapFilledScaffold_3508_32741_LINE::RTE 32	3
NotFur1_GapFilledScaffold_3508_32741_LINE::RTE 31	9
NotFur1_GapFilledScaffold_3508_32741_LINE::RTE 30	153
NotFur1_GapFilledScaffold_3517_21206_LINE::RTE 5	9606
NotFur1_GapFilledScaffold_3517_21206_LINE::RTE 9	10331
NotFur1_GapFilledScaffold_3517_21206_LINE::RTE 10	36984
NotFur1_GapFilledScaffold_3517_21206_LINE::RTE 16	4001
NotFur1_GapFilledScaffold_3517_21206_LINE::RTE 18	2707
NotFur1_GapFilledScaffold_3517_21206_LINE::RTE 14	5353
NotFur1_GapFilledScaffold_3517_21206_LINE::RTE 20	4162
NotFur1_GapFilledScaffold_3517_21206_LINE::RTE 1	3898
NotFur1_GapFilledScaffold_3517_21206_LINE::RTE 21	3564
NotFur1_GapFilledScaffold_3517_21206_LINE::RTE 19	2458
NotFur1_GapFilledScaffold_3517_21206_LINE::RTE 17	3080
NotFur1_GapFilledScaffold_3517_21206_LINE::RTE 23	2578
NotFur1_GapFilledScaffold_3517_21206_LINE::RTE 24	3637
NotFur1_GapFilledScaffold_3517_21206_LINE::RTE 26	1798
NotFur1_GapFilledScaffold_3517_21206_LINE::RTE 22	3997
NotFur1_GapFilledScaffold_3517_21206_LINE::RTE 27	693
NotFur1_GapFilledScaffold_3517_21206_LINE::RTE 28	330
NotFur1_GapFilledScaffold_3517_21206_LINE::RTE 25	2396
NotFur1_GapFilledScaffold_3517_21206_LINE::RTE 15	9075
NotFur1_GapFilledScaffold_3517_21206_LINE::RTE 13	4854
NotFur1_GapFilledScaffold_3517_21206_LINE::RTE 12	3369
NotFur1_GapFilledScaffold_3517_21206_LINE::RTE 2	2873
NotFur1_GapFilledScaffold_3517_21206_LINE::RTE 11	4608
NotFur1_GapFilledScaffold_3517_21206_LINE::RTE 4	4329
NotFur1_GapFilledScaffold_3517_21206_LINE::RTE 3	3133
NotFur1_GapFilledScaffold_3517_21206_LINE::RTE 8	7614
NotFur1_GapFilledScaffold_3517_21206_LINE::RTE 7	8165
NotFur1_GapFilledScaffold_3517_21206_LINE::RTE 6	10733
NotFur1_GapFilledScaffold_3517_21206_LINE::RTE 29	83
NotFur1_GapFilledScaffold_3517_21206_LINE::RTE 30	2
NotFur1_GapFilledScaffold_3519_103610_LINE::L2 14	6911
NotFur1_GapFilledScaffold_3519_103610_LINE::L2 16	8290
NotFur1_GapFilledScaffold_3519_103610_LINE::L2 15	3983
NotFur1_GapFilledScaffold_3519_103610_LINE::L2 18	1703
NotFur1_GapFilledScaffold_3519_103610_LINE::L2 17	3069
NotFur1_GapFilledScaffold_3519_103610_LINE::L2 19	2956
NotFur1_GapFilledScaffold_3519_103610_LINE::L2 21	5055
NotFur1_GapFilledScaffold_3519_103610_LINE::L2 22	3319
NotFur1_GapFilledScaffold_3519_103610_LINE::L2 20	2622
NotFur1_GapFilledScaffold_3519_103610_LINE::L2 23	2273
NotFur1_GapFilledScaffold_3519_103610_LINE::L2 24	1830
NotFur1_GapFilledScaffold_3519_103610_LINE::L2 26	1794
NotFur1_GapFilledScaffold_3519_103610_LINE::L2 25	1469
NotFur1_GapFilledScaffold_3519_103610_LINE::L2 10	31770
NotFur1_GapFilledScaffold_3519_103610_LINE::L2 8	2408
NotFur1_GapFilledScaffold_3519_103610_LINE::L2 5	3381
NotFur1_GapFilledScaffold_3519_103610_LINE::L2 2	1208
NotFur1_GapFilledScaffold_3519_103610_LINE::L2 12	5151
NotFur1_GapFilledScaffold_3519_103610_LINE::L2 11	3983
NotFur1_GapFilledScaffold_3519_103610_LINE::L2 13	4595
NotFur1_GapFilledScaffold_3519_103610_LINE::L2 9	4650
NotFur1_GapFilledScaffold_3519_103610_LINE::L2 6	2602
NotFur1_GapFilledScaffold_3519_103610_LINE::L2 3	1325
NotFur1_GapFilledScaffold_3519_103610_LINE::L2 1	2187
NotFur1_GapFilledScaffold_3519_103610_LINE::L2 7	2535
NotFur1_GapFilledScaffold_3519_103610_LINE::L2 4	2344
NotFur1_GapFilledScaffold_3519_103610_LINE::L2 27	150
NotFur1_GapFilledScaffold_3519_103610_LINE::L2 28	103
NotFur1_GapFilledScaffold_3519_103610_LINE::L2 29	10
NotFur1_GapFilledScaffold_351_228743_LINE::RTE 10	558322
NotFur1_GapFilledScaffold_351_228743_LINE::RTE 23	14437
NotFur1_GapFilledScaffold_351_228743_LINE::RTE 22	222083
NotFur1_GapFilledScaffold_351_228743_LINE::RTE 21	419298
NotFur1_GapFilledScaffold_351_228743_LINE::RTE 20	29517
NotFur1_GapFilledScaffold_351_228743_LINE::RTE 9	37553
NotFur1_GapFilledScaffold_351_228743_LINE::RTE 6	43617
NotFur1_GapFilledScaffold_351_228743_LINE::RTE 5	56977
NotFur1_GapFilledScaffold_351_228743_LINE::RTE 4	61935
NotFur1_GapFilledScaffold_351_228743_LINE::RTE 24	17954
NotFur1_GapFilledScaffold_351_228743_LINE::RTE 7	38381
NotFur1_GapFilledScaffold_351_228743_LINE::RTE 25	10316
NotFur1_GapFilledScaffold_351_228743_LINE::RTE 11	42733
NotFur1_GapFilledScaffold_351_228743_LINE::RTE 8	55891
NotFur1_GapFilledScaffold_351_228743_LINE::RTE 26	5840
NotFur1_GapFilledScaffold_351_228743_LINE::RTE 12	30281
NotFur1_GapFilledScaffold_351_228743_LINE::RTE 19	19066
NotFur1_GapFilledScaffold_351_228743_LINE::RTE 18	17131
NotFur1_GapFilledScaffold_351_228743_LINE::RTE 17	40233
NotFur1_GapFilledScaffold_351_228743_LINE::RTE 16	40724
NotFur1_GapFilledScaffold_351_228743_LINE::RTE 15	41981
NotFur1_GapFilledScaffold_351_228743_LINE::RTE 1	33028
NotFur1_GapFilledScaffold_351_228743_LINE::RTE 13	35173
NotFur1_GapFilledScaffold_351_228743_LINE::RTE 2	56887
NotFur1_GapFilledScaffold_351_228743_LINE::RTE 14	30457
NotFur1_GapFilledScaffold_351_228743_LINE::RTE 3	60565
NotFur1_GapFilledScaffold_351_228743_LINE::RTE 27	3923
NotFur1_GapFilledScaffold_351_228743_LINE::RTE 28	966
NotFur1_GapFilledScaffold_351_228743_LINE::RTE 29	275
NotFur1_GapFilledScaffold_351_228743_LINE::RTE 31	10
NotFur1_GapFilledScaffold_351_228743_LINE::RTE 33	3
NotFur1_GapFilledScaffold_351_228743_LINE::RTE 32	3
NotFur1_GapFilledScaffold_351_228743_LINE::RTE 30	153
NotFur1_GapFilledScaffold_3543_55847_LINE::RTE 19	10155
NotFur1_GapFilledScaffold_3543_55847_LINE::RTE 2	11637
NotFur1_GapFilledScaffold_3543_55847_LINE::RTE 21	15679
NotFur1_GapFilledScaffold_3543_55847_LINE::RTE 4	31825
NotFur1_GapFilledScaffold_3543_55847_LINE::RTE 1	17881
NotFur1_GapFilledScaffold_3543_55847_LINE::RTE 23	14696
NotFur1_GapFilledScaffold_3543_55847_LINE::RTE 6	25419
NotFur1_GapFilledScaffold_3543_55847_LINE::RTE 3	17414
NotFur1_GapFilledScaffold_3543_55847_LINE::RTE 20	9554
NotFur1_GapFilledScaffold_3543_55847_LINE::RTE 22	214969
NotFur1_GapFilledScaffold_3543_55847_LINE::RTE 5	11689
NotFur1_GapFilledScaffold_3543_55847_LINE::RTE 24	21177
NotFur1_GapFilledScaffold_3543_55847_LINE::RTE 7	9083
NotFur1_GapFilledScaffold_3543_55847_LINE::RTE 25	5477
NotFur1_GapFilledScaffold_3543_55847_LINE::RTE 8	12588
NotFur1_GapFilledScaffold_3543_55847_LINE::RTE 9	7733
NotFur1_GapFilledScaffold_3543_55847_LINE::RTE 10	284305
NotFur1_GapFilledScaffold_3543_55847_LINE::RTE 13	11528
NotFur1_GapFilledScaffold_3543_55847_LINE::RTE 12	11479
NotFur1_GapFilledScaffold_3543_55847_LINE::RTE 16	15356
NotFur1_GapFilledScaffold_3543_55847_LINE::RTE 14	5917
NotFur1_GapFilledScaffold_3543_55847_LINE::RTE 18	6579
NotFur1_GapFilledScaffold_3543_55847_LINE::RTE 17	20059
NotFur1_GapFilledScaffold_3543_55847_LINE::RTE 15	17689
NotFur1_GapFilledScaffold_3543_55847_LINE::RTE 11	10783
NotFur1_GapFilledScaffold_3543_55847_LINE::RTE 26	3306
NotFur1_GapFilledScaffold_3543_55847_LINE::RTE 27	2847
NotFur1_GapFilledScaffold_3543_55847_LINE::RTE 29	114
NotFur1_GapFilledScaffold_3543_55847_LINE::RTE 28	1783
NotFur1_GapFilledScaffold_3543_55847_LINE::RTE 32	2
NotFur1_GapFilledScaffold_3543_55847_LINE::RTE 31	2
NotFur1_GapFilledScaffold_3543_55847_LINE::RTE 30	1
NotFur1_GapFilledScaffold_3550_6944_LINE::L2 10	265541
NotFur1_GapFilledScaffold_3550_6944_LINE::L2 9	5676
NotFur1_GapFilledScaffold_3550_6944_LINE::L2 8	8140
NotFur1_GapFilledScaffold_3550_6944_LINE::L2 7	8358
NotFur1_GapFilledScaffold_3550_6944_LINE::L2 6	9770
NotFur1_GapFilledScaffold_3550_6944_LINE::L2 3	4820
NotFur1_GapFilledScaffold_3550_6944_LINE::L2 25	6848
NotFur1_GapFilledScaffold_3550_6944_LINE::L2 26	13132
NotFur1_GapFilledScaffold_3550_6944_LINE::L2 23	4835
NotFur1_GapFilledScaffold_3550_6944_LINE::L2 12	5156
NotFur1_GapFilledScaffold_3550_6944_LINE::L2 4	9988
NotFur1_GapFilledScaffold_3550_6944_LINE::L2 24	12304
NotFur1_GapFilledScaffold_3550_6944_LINE::L2 2	10566
NotFur1_GapFilledScaffold_3550_6944_LINE::L2 17	3268
NotFur1_GapFilledScaffold_3550_6944_LINE::L2 13	4452
NotFur1_GapFilledScaffold_3550_6944_LINE::L2 5	7581
NotFur1_GapFilledScaffold_3550_6944_LINE::L2 16	4722
NotFur1_GapFilledScaffold_3550_6944_LINE::L2 20	5077
NotFur1_GapFilledScaffold_3550_6944_LINE::L2 15	4929
NotFur1_GapFilledScaffold_3550_6944_LINE::L2 22	9610
NotFur1_GapFilledScaffold_3550_6944_LINE::L2 19	3557
NotFur1_GapFilledScaffold_3550_6944_LINE::L2 14	5712
NotFur1_GapFilledScaffold_3550_6944_LINE::L2 27	1224
NotFur1_GapFilledScaffold_3550_6944_LINE::L2 21	3765
NotFur1_GapFilledScaffold_3550_6944_LINE::L2 11	7856
NotFur1_GapFilledScaffold_3550_6944_LINE::L2 18	4560
NotFur1_GapFilledScaffold_3550_6944_LINE::L2 1	6940
NotFur1_GapFilledScaffold_3550_6944_LINE::L2 28	1016
NotFur1_GapFilledScaffold_3550_6944_LINE::L2 29	46
NotFur1_GapFilledScaffold_3550_6944_LINE::L2 30	1
NotFur1_GapFilledScaffold_3552_3716_LINE::I 16	1653
NotFur1_GapFilledScaffold_3552_3716_LINE::I 15	2204
NotFur1_GapFilledScaffold_3552_3716_LINE::I 14	6795
NotFur1_GapFilledScaffold_3552_3716_LINE::I 13	3352
NotFur1_GapFilledScaffold_3552_3716_LINE::I 11	3964
NotFur1_GapFilledScaffold_3552_3716_LINE::I 10	16453
NotFur1_GapFilledScaffold_3552_3716_LINE::I 9	1800
NotFur1_GapFilledScaffold_3552_3716_LINE::I 8	1118
NotFur1_GapFilledScaffold_3552_3716_LINE::I 6	1231
NotFur1_GapFilledScaffold_3552_3716_LINE::I 5	459
NotFur1_GapFilledScaffold_3552_3716_LINE::I 2	168
NotFur1_GapFilledScaffold_3552_3716_LINE::I 4	824
NotFur1_GapFilledScaffold_3552_3716_LINE::I 25	781
NotFur1_GapFilledScaffold_3552_3716_LINE::I 23	818
NotFur1_GapFilledScaffold_3552_3716_LINE::I 21	1096
NotFur1_GapFilledScaffold_3552_3716_LINE::I 1	150
NotFur1_GapFilledScaffold_3552_3716_LINE::I 17	903
NotFur1_GapFilledScaffold_3552_3716_LINE::I 19	506
NotFur1_GapFilledScaffold_3552_3716_LINE::I 20	466
NotFur1_GapFilledScaffold_3552_3716_LINE::I 18	1042
NotFur1_GapFilledScaffold_3552_3716_LINE::I 12	6178
NotFur1_GapFilledScaffold_3552_3716_LINE::I 3	596
NotFur1_GapFilledScaffold_3552_3716_LINE::I 24	1298
NotFur1_GapFilledScaffold_3552_3716_LINE::I 26	1020
NotFur1_GapFilledScaffold_3552_3716_LINE::I 7	1315
NotFur1_GapFilledScaffold_3552_3716_LINE::I 22	1048
NotFur1_GapFilledScaffold_3552_3716_LINE::I 27	156
NotFur1_GapFilledScaffold_3552_3716_LINE::I 28	13
NotFur1_GapFilledScaffold_3552_3716_LINE::I 29	8
NotFur1_GapFilledScaffold_3586_61427_LINE::RTE 24	20243
NotFur1_GapFilledScaffold_3586_61427_LINE::RTE 5	58188
NotFur1_GapFilledScaffold_3586_61427_LINE::RTE 26	5313
NotFur1_GapFilledScaffold_3586_61427_LINE::RTE 23	16011
NotFur1_GapFilledScaffold_3586_61427_LINE::RTE 22	28461
NotFur1_GapFilledScaffold_3586_61427_LINE::RTE 19	18766
NotFur1_GapFilledScaffold_3586_61427_LINE::RTE 27	3162
NotFur1_GapFilledScaffold_3586_61427_LINE::RTE 25	10057
NotFur1_GapFilledScaffold_3586_61427_LINE::RTE 1	38952
NotFur1_GapFilledScaffold_3586_61427_LINE::RTE 21	554743
NotFur1_GapFilledScaffold_3586_61427_LINE::RTE 2	47907
NotFur1_GapFilledScaffold_3586_61427_LINE::RTE 3	39672
NotFur1_GapFilledScaffold_3586_61427_LINE::RTE 4	59452
NotFur1_GapFilledScaffold_3586_61427_LINE::RTE 6	33326
NotFur1_GapFilledScaffold_3586_61427_LINE::RTE 7	62224
NotFur1_GapFilledScaffold_3586_61427_LINE::RTE 17	31239
NotFur1_GapFilledScaffold_3586_61427_LINE::RTE 20	32672
NotFur1_GapFilledScaffold_3586_61427_LINE::RTE 9	36562
NotFur1_GapFilledScaffold_3586_61427_LINE::RTE 15	49031
NotFur1_GapFilledScaffold_3586_61427_LINE::RTE 18	19752
NotFur1_GapFilledScaffold_3586_61427_LINE::RTE 10	818180
NotFur1_GapFilledScaffold_3586_61427_LINE::RTE 11	32675
NotFur1_GapFilledScaffold_3586_61427_LINE::RTE 8	162691
NotFur1_GapFilledScaffold_3586_61427_LINE::RTE 12	62140
NotFur1_GapFilledScaffold_3586_61427_LINE::RTE 14	28467
NotFur1_GapFilledScaffold_3586_61427_LINE::RTE 13	39568
NotFur1_GapFilledScaffold_3586_61427_LINE::RTE 16	45487
NotFur1_GapFilledScaffold_3586_61427_LINE::RTE 28	1293
NotFur1_GapFilledScaffold_3586_61427_LINE::RTE 30	148
NotFur1_GapFilledScaffold_3586_61427_LINE::RTE 32	4
NotFur1_GapFilledScaffold_3586_61427_LINE::RTE 29	358
NotFur1_GapFilledScaffold_3586_61427_LINE::RTE 31	8
NotFur1_GapFilledScaffold_3586_61427_LINE::RTE 33	1
NotFur1_GapFilledScaffold_3587_71375_LINE::RTE 20	4502
NotFur1_GapFilledScaffold_3587_71375_LINE::RTE 22	102508
NotFur1_GapFilledScaffold_3587_71375_LINE::RTE 24	9896
NotFur1_GapFilledScaffold_3587_71375_LINE::RTE 21	6257
NotFur1_GapFilledScaffold_3587_71375_LINE::RTE 26	1510
NotFur1_GapFilledScaffold_3587_71375_LINE::RTE 23	6321
NotFur1_GapFilledScaffold_3587_71375_LINE::RTE 18	4376
NotFur1_GapFilledScaffold_3587_71375_LINE::RTE 10	145526
NotFur1_GapFilledScaffold_3587_71375_LINE::RTE 4	9267
NotFur1_GapFilledScaffold_3587_71375_LINE::RTE 2	13145
NotFur1_GapFilledScaffold_3587_71375_LINE::RTE 14	8037
NotFur1_GapFilledScaffold_3587_71375_LINE::RTE 16	23995
NotFur1_GapFilledScaffold_3587_71375_LINE::RTE 15	11167
NotFur1_GapFilledScaffold_3587_71375_LINE::RTE 25	3248
NotFur1_GapFilledScaffold_3587_71375_LINE::RTE 8	8346
NotFur1_GapFilledScaffold_3587_71375_LINE::RTE 6	12096
NotFur1_GapFilledScaffold_3587_71375_LINE::RTE 3	13974
NotFur1_GapFilledScaffold_3587_71375_LINE::RTE 12	7264
NotFur1_GapFilledScaffold_3587_71375_LINE::RTE 11	10810
NotFur1_GapFilledScaffold_3587_71375_LINE::RTE 5	11927
NotFur1_GapFilledScaffold_3587_71375_LINE::RTE 1	8401
NotFur1_GapFilledScaffold_3587_71375_LINE::RTE 19	5463
NotFur1_GapFilledScaffold_3587_71375_LINE::RTE 13	9167
NotFur1_GapFilledScaffold_3587_71375_LINE::RTE 17	8505
NotFur1_GapFilledScaffold_3587_71375_LINE::RTE 9	10143
NotFur1_GapFilledScaffold_3587_71375_LINE::RTE 7	9772
NotFur1_GapFilledScaffold_3587_71375_LINE::RTE 27	1905
NotFur1_GapFilledScaffold_3587_71375_LINE::RTE 28	495
NotFur1_GapFilledScaffold_3587_71375_LINE::RTE 29	78
NotFur1_GapFilledScaffold_3587_71375_LINE::RTE 31	2
NotFur1_GapFilledScaffold_3596_55451_LINE::L2 15	12845
NotFur1_GapFilledScaffold_3596_55451_LINE::L2 21	6099
NotFur1_GapFilledScaffold_3596_55451_LINE::L2 24	5790
NotFur1_GapFilledScaffold_3596_55451_LINE::L2 22	7786
NotFur1_GapFilledScaffold_3596_55451_LINE::L2 25	2990
NotFur1_GapFilledScaffold_3596_55451_LINE::L2 9	13879
NotFur1_GapFilledScaffold_3596_55451_LINE::L2 20	12694
NotFur1_GapFilledScaffold_3596_55451_LINE::L2 23	8834
NotFur1_GapFilledScaffold_3596_55451_LINE::L2 10	238093
NotFur1_GapFilledScaffold_3596_55451_LINE::L2 11	11630
NotFur1_GapFilledScaffold_3596_55451_LINE::L2 13	12451
NotFur1_GapFilledScaffold_3596_55451_LINE::L2 14	9185
NotFur1_GapFilledScaffold_3596_55451_LINE::L2 4	17881
NotFur1_GapFilledScaffold_3596_55451_LINE::L2 3	12459
NotFur1_GapFilledScaffold_3596_55451_LINE::L2 2	11576
NotFur1_GapFilledScaffold_3596_55451_LINE::L2 7	24099
NotFur1_GapFilledScaffold_3596_55451_LINE::L2 6	14200
NotFur1_GapFilledScaffold_3596_55451_LINE::L2 5	6417
NotFur1_GapFilledScaffold_3596_55451_LINE::L2 12	14202
NotFur1_GapFilledScaffold_3596_55451_LINE::L2 1	11253
NotFur1_GapFilledScaffold_3596_55451_LINE::L2 18	17645
NotFur1_GapFilledScaffold_3596_55451_LINE::L2 17	16908
NotFur1_GapFilledScaffold_3596_55451_LINE::L2 8	10047
NotFur1_GapFilledScaffold_3596_55451_LINE::L2 19	8934
NotFur1_GapFilledScaffold_3596_55451_LINE::L2 16	11755
NotFur1_GapFilledScaffold_3596_55451_LINE::L2 26	2851
NotFur1_GapFilledScaffold_3596_55451_LINE::L2 27	3036
NotFur1_GapFilledScaffold_3596_55451_LINE::L2 28	246
NotFur1_GapFilledScaffold_3596_55451_LINE::L2 30	6
NotFur1_GapFilledScaffold_3596_55451_LINE::L2 29	17
NotFur1_GapFilledScaffold_361_75590_LINE::RTE 2	1518
NotFur1_GapFilledScaffold_361_75590_LINE::RTE 7	3305
NotFur1_GapFilledScaffold_361_75590_LINE::RTE 12	8673
NotFur1_GapFilledScaffold_361_75590_LINE::RTE 15	10563
NotFur1_GapFilledScaffold_361_75590_LINE::RTE 14	4316
NotFur1_GapFilledScaffold_361_75590_LINE::RTE 10	146790
NotFur1_GapFilledScaffold_361_75590_LINE::RTE 11	7936
NotFur1_GapFilledScaffold_361_75590_LINE::RTE 13	11872
NotFur1_GapFilledScaffold_361_75590_LINE::RTE 16	17421
NotFur1_GapFilledScaffold_361_75590_LINE::RTE 19	12205
NotFur1_GapFilledScaffold_361_75590_LINE::RTE 20	3807
NotFur1_GapFilledScaffold_361_75590_LINE::RTE 24	5693
NotFur1_GapFilledScaffold_361_75590_LINE::RTE 26	984
NotFur1_GapFilledScaffold_361_75590_LINE::RTE 1	986
NotFur1_GapFilledScaffold_361_75590_LINE::RTE 6	893
NotFur1_GapFilledScaffold_361_75590_LINE::RTE 9	6986
NotFur1_GapFilledScaffold_361_75590_LINE::RTE 18	9891
NotFur1_GapFilledScaffold_361_75590_LINE::RTE 23	5309
NotFur1_GapFilledScaffold_361_75590_LINE::RTE 25	1424
NotFur1_GapFilledScaffold_361_75590_LINE::RTE 5	4107
NotFur1_GapFilledScaffold_361_75590_LINE::RTE 8	23359
NotFur1_GapFilledScaffold_361_75590_LINE::RTE 17	16815
NotFur1_GapFilledScaffold_361_75590_LINE::RTE 22	194015
NotFur1_GapFilledScaffold_361_75590_LINE::RTE 4	3554
NotFur1_GapFilledScaffold_361_75590_LINE::RTE 21	8007
NotFur1_GapFilledScaffold_361_75590_LINE::RTE 3	5492
NotFur1_GapFilledScaffold_361_75590_LINE::RTE 27	884
NotFur1_GapFilledScaffold_361_75590_LINE::RTE 29	70
NotFur1_GapFilledScaffold_361_75590_LINE::RTE 28	209
NotFur1_GapFilledScaffold_361_75590_LINE::RTE 31	2
NotFur1_GapFilledScaffold_361_75590_LINE::RTE 30	4
NotFur1_GapFilledScaffold_3628_39587_LINE::L2 8	352
NotFur1_GapFilledScaffold_3628_39587_LINE::L2 16	274
NotFur1_GapFilledScaffold_3628_39587_LINE::L2 14	297
NotFur1_GapFilledScaffold_3628_39587_LINE::L2 22	601
NotFur1_GapFilledScaffold_3628_39587_LINE::L2 24	700
NotFur1_GapFilledScaffold_3628_39587_LINE::L2 23	405
NotFur1_GapFilledScaffold_3628_39587_LINE::L2 21	596
NotFur1_GapFilledScaffold_3628_39587_LINE::L2 20	740
NotFur1_GapFilledScaffold_3628_39587_LINE::L2 4	191
NotFur1_GapFilledScaffold_3628_39587_LINE::L2 12	301
NotFur1_GapFilledScaffold_3628_39587_LINE::L2 10	7012
NotFur1_GapFilledScaffold_3628_39587_LINE::L2 18	555
NotFur1_GapFilledScaffold_3628_39587_LINE::L2 25	412
NotFur1_GapFilledScaffold_3628_39587_LINE::L2 1	180
NotFur1_GapFilledScaffold_3628_39587_LINE::L2 2	460
NotFur1_GapFilledScaffold_3628_39587_LINE::L2 6	379
NotFur1_GapFilledScaffold_3628_39587_LINE::L2 19	304
NotFur1_GapFilledScaffold_3628_39587_LINE::L2 5	987
NotFur1_GapFilledScaffold_3628_39587_LINE::L2 9	1431
NotFur1_GapFilledScaffold_3628_39587_LINE::L2 11	1194
NotFur1_GapFilledScaffold_3628_39587_LINE::L2 13	404
NotFur1_GapFilledScaffold_3628_39587_LINE::L2 15	834
NotFur1_GapFilledScaffold_3628_39587_LINE::L2 7	349
NotFur1_GapFilledScaffold_3628_39587_LINE::L2 3	195
NotFur1_GapFilledScaffold_3628_39587_LINE::L2 17	515
NotFur1_GapFilledScaffold_3628_39587_LINE::L2 28	13
NotFur1_GapFilledScaffold_3628_39587_LINE::L2 27	139
NotFur1_GapFilledScaffold_3628_39587_LINE::L2 26	238
NotFur1_GapFilledScaffold_3628_39587_LINE::L2 29	4
NotFur1_GapFilledScaffold_3634_57065_LINE::L1 18	2950
NotFur1_GapFilledScaffold_3634_57065_LINE::L1 24	980
NotFur1_GapFilledScaffold_3634_57065_LINE::L1 17	2469
NotFur1_GapFilledScaffold_3634_57065_LINE::L1 7	1041
NotFur1_GapFilledScaffold_3634_57065_LINE::L1 3	643
NotFur1_GapFilledScaffold_3634_57065_LINE::L1 10	5463
NotFur1_GapFilledScaffold_3634_57065_LINE::L1 12	1451
NotFur1_GapFilledScaffold_3634_57065_LINE::L1 13	2100
NotFur1_GapFilledScaffold_3634_57065_LINE::L1 16	2418
NotFur1_GapFilledScaffold_3634_57065_LINE::L1 15	3337
NotFur1_GapFilledScaffold_3634_57065_LINE::L1 23	1007
NotFur1_GapFilledScaffold_3634_57065_LINE::L1 14	1750
NotFur1_GapFilledScaffold_3634_57065_LINE::L1 8	2073
NotFur1_GapFilledScaffold_3634_57065_LINE::L1 6	804
NotFur1_GapFilledScaffold_3634_57065_LINE::L1 1	618
NotFur1_GapFilledScaffold_3634_57065_LINE::L1 11	1586
NotFur1_GapFilledScaffold_3634_57065_LINE::L1 25	1905
NotFur1_GapFilledScaffold_3634_57065_LINE::L1 9	1848
NotFur1_GapFilledScaffold_3634_57065_LINE::L1 20	2565
NotFur1_GapFilledScaffold_3634_57065_LINE::L1 19	1981
NotFur1_GapFilledScaffold_3634_57065_LINE::L1 21	3297
NotFur1_GapFilledScaffold_3634_57065_LINE::L1 22	2473
NotFur1_GapFilledScaffold_3634_57065_LINE::L1 5	628
NotFur1_GapFilledScaffold_3634_57065_LINE::L1 2	603
NotFur1_GapFilledScaffold_3634_57065_LINE::L1 26	1353
NotFur1_GapFilledScaffold_3634_57065_LINE::L1 4	786
NotFur1_GapFilledScaffold_3634_57065_LINE::L1 27	292
NotFur1_GapFilledScaffold_3634_57065_LINE::L1 28	88
NotFur1_GapFilledScaffold_3634_57065_LINE::L1 29	27
NotFur1_GapFilledScaffold_3636_70037_LINE::L2 9	4451
NotFur1_GapFilledScaffold_3636_70037_LINE::L2 6	3633
NotFur1_GapFilledScaffold_3636_70037_LINE::L2 25	4136
NotFur1_GapFilledScaffold_3636_70037_LINE::L2 23	4728
NotFur1_GapFilledScaffold_3636_70037_LINE::L2 21	6013
NotFur1_GapFilledScaffold_3636_70037_LINE::L2 26	2381
NotFur1_GapFilledScaffold_3636_70037_LINE::L2 20	8839
NotFur1_GapFilledScaffold_3636_70037_LINE::L2 10	59986
NotFur1_GapFilledScaffold_3636_70037_LINE::L2 15	6193
NotFur1_GapFilledScaffold_3636_70037_LINE::L2 19	3668
NotFur1_GapFilledScaffold_3636_70037_LINE::L2 18	9753
NotFur1_GapFilledScaffold_3636_70037_LINE::L2 17	3932
NotFur1_GapFilledScaffold_3636_70037_LINE::L2 16	6761
NotFur1_GapFilledScaffold_3636_70037_LINE::L2 24	5923
NotFur1_GapFilledScaffold_3636_70037_LINE::L2 28	386
NotFur1_GapFilledScaffold_3636_70037_LINE::L2 22	8684
NotFur1_GapFilledScaffold_3636_70037_LINE::L2 14	5075
NotFur1_GapFilledScaffold_3636_70037_LINE::L2 27	2221
NotFur1_GapFilledScaffold_3636_70037_LINE::L2 13	4335
NotFur1_GapFilledScaffold_3636_70037_LINE::L2 4	2832
NotFur1_GapFilledScaffold_3636_70037_LINE::L2 11	3937
NotFur1_GapFilledScaffold_3636_70037_LINE::L2 5	8280
NotFur1_GapFilledScaffold_3636_70037_LINE::L2 7	6714
NotFur1_GapFilledScaffold_3636_70037_LINE::L2 12	6098
NotFur1_GapFilledScaffold_3636_70037_LINE::L2 2	4117
NotFur1_GapFilledScaffold_3636_70037_LINE::L2 29	140
NotFur1_GapFilledScaffold_3636_70037_LINE::L2 8	6253
NotFur1_GapFilledScaffold_3636_70037_LINE::L2 1	3062
NotFur1_GapFilledScaffold_3636_70037_LINE::L2 3	2736
NotFur1_GapFilledScaffold_3636_70037_LINE::L2 30	8
NotFur1_GapFilledScaffold_3648_40946_LINE::L2 22	60
NotFur1_GapFilledScaffold_3648_40946_LINE::L2 25	61
NotFur1_GapFilledScaffold_3648_40946_LINE::L2 23	46
NotFur1_GapFilledScaffold_3648_40946_LINE::L2 21	37
NotFur1_GapFilledScaffold_3648_40946_LINE::L2 20	106
NotFur1_GapFilledScaffold_3648_40946_LINE::L2 11	130
NotFur1_GapFilledScaffold_3648_40946_LINE::L2 14	289
NotFur1_GapFilledScaffold_3648_40946_LINE::L2 9	150
NotFur1_GapFilledScaffold_3648_40946_LINE::L2 12	103
NotFur1_GapFilledScaffold_3648_40946_LINE::L2 8	172
NotFur1_GapFilledScaffold_3648_40946_LINE::L2 10	722
NotFur1_GapFilledScaffold_3648_40946_LINE::L2 2	55
NotFur1_GapFilledScaffold_3648_40946_LINE::L2 19	18
NotFur1_GapFilledScaffold_3648_40946_LINE::L2 3	53
NotFur1_GapFilledScaffold_3648_40946_LINE::L2 4	40
NotFur1_GapFilledScaffold_3648_40946_LINE::L2 7	91
NotFur1_GapFilledScaffold_3648_40946_LINE::L2 5	101
NotFur1_GapFilledScaffold_3648_40946_LINE::L2 6	68
NotFur1_GapFilledScaffold_3648_40946_LINE::L2 13	80
NotFur1_GapFilledScaffold_3648_40946_LINE::L2 18	26
NotFur1_GapFilledScaffold_3648_40946_LINE::L2 16	28
NotFur1_GapFilledScaffold_3648_40946_LINE::L2 15	61
NotFur1_GapFilledScaffold_3648_40946_LINE::L2 24	71
NotFur1_GapFilledScaffold_3648_40946_LINE::L2 1	12
NotFur1_GapFilledScaffold_3648_40946_LINE::L2 17	12
NotFur1_GapFilledScaffold_3648_40946_LINE::L2 26	15
NotFur1_GapFilledScaffold_3648_40946_LINE::L2 27	12
NotFur1_GapFilledScaffold_3648_40946_LINE::L2 28	1
NotFur1_GapFilledScaffold_365_197126_LINE::RTE 10	471716
NotFur1_GapFilledScaffold_365_197126_LINE::RTE 11	45873
NotFur1_GapFilledScaffold_365_197126_LINE::RTE 14	26028
NotFur1_GapFilledScaffold_365_197126_LINE::RTE 15	39230
NotFur1_GapFilledScaffold_365_197126_LINE::RTE 13	41548
NotFur1_GapFilledScaffold_365_197126_LINE::RTE 17	25220
NotFur1_GapFilledScaffold_365_197126_LINE::RTE 16	35001
NotFur1_GapFilledScaffold_365_197126_LINE::RTE 18	13475
NotFur1_GapFilledScaffold_365_197126_LINE::RTE 8	44709
NotFur1_GapFilledScaffold_365_197126_LINE::RTE 9	26915
NotFur1_GapFilledScaffold_365_197126_LINE::RTE 12	34394
NotFur1_GapFilledScaffold_365_197126_LINE::RTE 20	38624
NotFur1_GapFilledScaffold_365_197126_LINE::RTE 19	16971
NotFur1_GapFilledScaffold_365_197126_LINE::RTE 21	398349
NotFur1_GapFilledScaffold_365_197126_LINE::RTE 23	10047
NotFur1_GapFilledScaffold_365_197126_LINE::RTE 24	11738
NotFur1_GapFilledScaffold_365_197126_LINE::RTE 22	14694
NotFur1_GapFilledScaffold_365_197126_LINE::RTE 1	33113
NotFur1_GapFilledScaffold_365_197126_LINE::RTE 4	54147
NotFur1_GapFilledScaffold_365_197126_LINE::RTE 7	31141
NotFur1_GapFilledScaffold_365_197126_LINE::RTE 6	31525
NotFur1_GapFilledScaffold_365_197126_LINE::RTE 3	39470
NotFur1_GapFilledScaffold_365_197126_LINE::RTE 27	2772
NotFur1_GapFilledScaffold_365_197126_LINE::RTE 5	51695
NotFur1_GapFilledScaffold_365_197126_LINE::RTE 25	7079
NotFur1_GapFilledScaffold_365_197126_LINE::RTE 28	668
NotFur1_GapFilledScaffold_365_197126_LINE::RTE 26	3714
NotFur1_GapFilledScaffold_365_197126_LINE::RTE 2	55578
NotFur1_GapFilledScaffold_365_197126_LINE::RTE 29	199
NotFur1_GapFilledScaffold_365_197126_LINE::RTE 33	3
NotFur1_GapFilledScaffold_365_197126_LINE::RTE 32	3
NotFur1_GapFilledScaffold_365_197126_LINE::RTE 30	145
NotFur1_GapFilledScaffold_365_197126_LINE::RTE 31	7
NotFur1_GapFilledScaffold_3683_20978_LINE::RTE 13	1786
NotFur1_GapFilledScaffold_3683_20978_LINE::RTE 12	1942
NotFur1_GapFilledScaffold_3683_20978_LINE::RTE 11	806
NotFur1_GapFilledScaffold_3683_20978_LINE::RTE 10	7749
NotFur1_GapFilledScaffold_3683_20978_LINE::RTE 9	1328
NotFur1_GapFilledScaffold_3683_20978_LINE::RTE 8	1312
NotFur1_GapFilledScaffold_3683_20978_LINE::RTE 7	964
NotFur1_GapFilledScaffold_3683_20978_LINE::RTE 4	1517
NotFur1_GapFilledScaffold_3683_20978_LINE::RTE 18	1798
NotFur1_GapFilledScaffold_3683_20978_LINE::RTE 15	5732
NotFur1_GapFilledScaffold_3683_20978_LINE::RTE 23	1182
NotFur1_GapFilledScaffold_3683_20978_LINE::RTE 20	2044
NotFur1_GapFilledScaffold_3683_20978_LINE::RTE 16	1766
NotFur1_GapFilledScaffold_3683_20978_LINE::RTE 28	153
NotFur1_GapFilledScaffold_3683_20978_LINE::RTE 25	1374
NotFur1_GapFilledScaffold_3683_20978_LINE::RTE 21	2675
NotFur1_GapFilledScaffold_3683_20978_LINE::RTE 14	2666
NotFur1_GapFilledScaffold_3683_20978_LINE::RTE 26	393
NotFur1_GapFilledScaffold_3683_20978_LINE::RTE 24	1764
NotFur1_GapFilledScaffold_3683_20978_LINE::RTE 19	1275
NotFur1_GapFilledScaffold_3683_20978_LINE::RTE 2	1125
NotFur1_GapFilledScaffold_3683_20978_LINE::RTE 6	3195
NotFur1_GapFilledScaffold_3683_20978_LINE::RTE 17	1847
NotFur1_GapFilledScaffold_3683_20978_LINE::RTE 5	2410
NotFur1_GapFilledScaffold_3683_20978_LINE::RTE 1	331
NotFur1_GapFilledScaffold_3683_20978_LINE::RTE 3	801
NotFur1_GapFilledScaffold_3683_20978_LINE::RTE 22	3131
NotFur1_GapFilledScaffold_3683_20978_LINE::RTE 27	157
NotFur1_GapFilledScaffold_3683_20978_LINE::RTE 29	82
NotFur1_GapFilledScaffold_3683_20978_LINE::RTE 30	2
NotFur1_GapFilledScaffold_3690_29555_LINE::RTE 12	5565
NotFur1_GapFilledScaffold_3690_29555_LINE::RTE 30	4
NotFur1_GapFilledScaffold_3690_29555_LINE::RTE 24	5756
NotFur1_GapFilledScaffold_3690_29555_LINE::RTE 14	10949
NotFur1_GapFilledScaffold_3690_29555_LINE::RTE 28	218
NotFur1_GapFilledScaffold_3690_29555_LINE::RTE 27	590
NotFur1_GapFilledScaffold_3690_29555_LINE::RTE 22	5574
NotFur1_GapFilledScaffold_3690_29555_LINE::RTE 25	3576
NotFur1_GapFilledScaffold_3690_29555_LINE::RTE 20	9884
NotFur1_GapFilledScaffold_3690_29555_LINE::RTE 2	2555
NotFur1_GapFilledScaffold_3690_29555_LINE::RTE 21	381579
NotFur1_GapFilledScaffold_3690_29555_LINE::RTE 3	3911
NotFur1_GapFilledScaffold_3690_29555_LINE::RTE 4	5826
NotFur1_GapFilledScaffold_3690_29555_LINE::RTE 19	4116
NotFur1_GapFilledScaffold_3690_29555_LINE::RTE 23	5437
NotFur1_GapFilledScaffold_3690_29555_LINE::RTE 5	8171
NotFur1_GapFilledScaffold_3690_29555_LINE::RTE 6	8864
NotFur1_GapFilledScaffold_3690_29555_LINE::RTE 7	4865
NotFur1_GapFilledScaffold_3690_29555_LINE::RTE 8	11719
NotFur1_GapFilledScaffold_3690_29555_LINE::RTE 18	3650
NotFur1_GapFilledScaffold_3690_29555_LINE::RTE 9	6879
NotFur1_GapFilledScaffold_3690_29555_LINE::RTE 15	7247
NotFur1_GapFilledScaffold_3690_29555_LINE::RTE 13	5703
NotFur1_GapFilledScaffold_3690_29555_LINE::RTE 11	5765
NotFur1_GapFilledScaffold_3690_29555_LINE::RTE 16	2507
NotFur1_GapFilledScaffold_3690_29555_LINE::RTE 1	1327
NotFur1_GapFilledScaffold_3690_29555_LINE::RTE 10	23773
NotFur1_GapFilledScaffold_3690_29555_LINE::RTE 26	1660
NotFur1_GapFilledScaffold_3690_29555_LINE::RTE 17	3252
NotFur1_GapFilledScaffold_3690_60440_LINE::RTE 18	3660
NotFur1_GapFilledScaffold_3690_60440_LINE::RTE 16	6709
NotFur1_GapFilledScaffold_3690_60440_LINE::RTE 19	5309
NotFur1_GapFilledScaffold_3690_60440_LINE::RTE 17	2314
NotFur1_GapFilledScaffold_3690_60440_LINE::RTE 27	1690
NotFur1_GapFilledScaffold_3690_60440_LINE::RTE 25	3013
NotFur1_GapFilledScaffold_3690_60440_LINE::RTE 10	108728
NotFur1_GapFilledScaffold_3690_60440_LINE::RTE 13	5848
NotFur1_GapFilledScaffold_3690_60440_LINE::RTE 12	4813
NotFur1_GapFilledScaffold_3690_60440_LINE::RTE 15	2943
NotFur1_GapFilledScaffold_3690_60440_LINE::RTE 14	4071
NotFur1_GapFilledScaffold_3690_60440_LINE::RTE 6	24677
NotFur1_GapFilledScaffold_3690_60440_LINE::RTE 21	11257
NotFur1_GapFilledScaffold_3690_60440_LINE::RTE 20	3474
NotFur1_GapFilledScaffold_3690_60440_LINE::RTE 4	22743
NotFur1_GapFilledScaffold_3690_60440_LINE::RTE 22	109552
NotFur1_GapFilledScaffold_3690_60440_LINE::RTE 26	1017
NotFur1_GapFilledScaffold_3690_60440_LINE::RTE 24	8309
NotFur1_GapFilledScaffold_3690_60440_LINE::RTE 8	10699
NotFur1_GapFilledScaffold_3690_60440_LINE::RTE 23	4896
NotFur1_GapFilledScaffold_3690_60440_LINE::RTE 5	21064
NotFur1_GapFilledScaffold_3690_60440_LINE::RTE 9	7712
NotFur1_GapFilledScaffold_3690_60440_LINE::RTE 1	9538
NotFur1_GapFilledScaffold_3690_60440_LINE::RTE 11	6494
NotFur1_GapFilledScaffold_3690_60440_LINE::RTE 2	21023
NotFur1_GapFilledScaffold_3690_60440_LINE::RTE 7	15280
NotFur1_GapFilledScaffold_3690_60440_LINE::RTE 3	25980
NotFur1_GapFilledScaffold_3690_60440_LINE::RTE 28	775
NotFur1_GapFilledScaffold_3690_60440_LINE::RTE 29	83
NotFur1_GapFilledScaffold_3690_60440_LINE::RTE 30	274
NotFur1_GapFilledScaffold_3690_60440_LINE::RTE 31	10
NotFur1_GapFilledScaffold_3690_60440_LINE::RTE 32	4
NotFur1_GapFilledScaffold_3701_69710_LINE::L2 22	4805
NotFur1_GapFilledScaffold_3701_69710_LINE::L2 24	1710
NotFur1_GapFilledScaffold_3701_69710_LINE::L2 25	1568
NotFur1_GapFilledScaffold_3701_69710_LINE::L2 26	3196
NotFur1_GapFilledScaffold_3701_69710_LINE::L2 20	1783
NotFur1_GapFilledScaffold_3701_69710_LINE::L2 21	530
NotFur1_GapFilledScaffold_3701_69710_LINE::L2 19	466
NotFur1_GapFilledScaffold_3701_69710_LINE::L2 16	4421
NotFur1_GapFilledScaffold_3701_69710_LINE::L2 17	1213
NotFur1_GapFilledScaffold_3701_69710_LINE::L2 14	684
NotFur1_GapFilledScaffold_3701_69710_LINE::L2 15	947
NotFur1_GapFilledScaffold_3701_69710_LINE::L2 13	802
NotFur1_GapFilledScaffold_3701_69710_LINE::L2 8	1493
NotFur1_GapFilledScaffold_3701_69710_LINE::L2 23	1529
NotFur1_GapFilledScaffold_3701_69710_LINE::L2 18	5004
NotFur1_GapFilledScaffold_3701_69710_LINE::L2 2	1083
NotFur1_GapFilledScaffold_3701_69710_LINE::L2 7	1562
NotFur1_GapFilledScaffold_3701_69710_LINE::L2 11	1510
NotFur1_GapFilledScaffold_3701_69710_LINE::L2 12	21174
NotFur1_GapFilledScaffold_3701_69710_LINE::L2 4	1487
NotFur1_GapFilledScaffold_3701_69710_LINE::L2 1	979
NotFur1_GapFilledScaffold_3701_69710_LINE::L2 3	509
NotFur1_GapFilledScaffold_3701_69710_LINE::L2 9	1071
NotFur1_GapFilledScaffold_3701_69710_LINE::L2 6	910
NotFur1_GapFilledScaffold_3701_69710_LINE::L2 5	1008
NotFur1_GapFilledScaffold_3701_69710_LINE::L2 10	9110
NotFur1_GapFilledScaffold_3701_69710_LINE::L2 27	92
NotFur1_GapFilledScaffold_3701_69710_LINE::L2 28	18
NotFur1_GapFilledScaffold_372_168206_LINE::L2 27	3211
NotFur1_GapFilledScaffold_372_168206_LINE::L2 25	7299
NotFur1_GapFilledScaffold_372_168206_LINE::L2 22	8890
NotFur1_GapFilledScaffold_372_168206_LINE::L2 16	8039
NotFur1_GapFilledScaffold_372_168206_LINE::L2 2	9970
NotFur1_GapFilledScaffold_372_168206_LINE::L2 10	156264
NotFur1_GapFilledScaffold_372_168206_LINE::L2 17	9709
NotFur1_GapFilledScaffold_372_168206_LINE::L2 23	14773
NotFur1_GapFilledScaffold_372_168206_LINE::L2 26	5411
NotFur1_GapFilledScaffold_372_168206_LINE::L2 24	9758
NotFur1_GapFilledScaffold_372_168206_LINE::L2 15	5802
NotFur1_GapFilledScaffold_372_168206_LINE::L2 14	7782
NotFur1_GapFilledScaffold_372_168206_LINE::L2 13	11189
NotFur1_GapFilledScaffold_372_168206_LINE::L2 12	12276
NotFur1_GapFilledScaffold_372_168206_LINE::L2 11	7674
NotFur1_GapFilledScaffold_372_168206_LINE::L2 8	8585
NotFur1_GapFilledScaffold_372_168206_LINE::L2 6	4923
NotFur1_GapFilledScaffold_372_168206_LINE::L2 5	6146
NotFur1_GapFilledScaffold_372_168206_LINE::L2 3	7073
NotFur1_GapFilledScaffold_372_168206_LINE::L2 1	8616
NotFur1_GapFilledScaffold_372_168206_LINE::L2 21	5609
NotFur1_GapFilledScaffold_372_168206_LINE::L2 19	8812
NotFur1_GapFilledScaffold_372_168206_LINE::L2 7	5627
NotFur1_GapFilledScaffold_372_168206_LINE::L2 28	593
NotFur1_GapFilledScaffold_372_168206_LINE::L2 20	14226
NotFur1_GapFilledScaffold_372_168206_LINE::L2 18	5125
NotFur1_GapFilledScaffold_372_168206_LINE::L2 29	69
NotFur1_GapFilledScaffold_372_168206_LINE::L2 9	4996
NotFur1_GapFilledScaffold_372_168206_LINE::L2 4	6799
NotFur1_GapFilledScaffold_372_168206_LINE::L2 30	3
NotFur1_GapFilledScaffold_3742_84470_LINE::Rex 26	26846
NotFur1_GapFilledScaffold_3742_84470_LINE::Rex 25	41824
NotFur1_GapFilledScaffold_3742_84470_LINE::Rex 9	7899
NotFur1_GapFilledScaffold_3742_84470_LINE::Rex 2	5554
NotFur1_GapFilledScaffold_3742_84470_LINE::Rex 13	12201
NotFur1_GapFilledScaffold_3742_84470_LINE::Rex 6	6135
NotFur1_GapFilledScaffold_3742_84470_LINE::Rex 3	6913
NotFur1_GapFilledScaffold_3742_84470_LINE::Rex 1	3361
NotFur1_GapFilledScaffold_3742_84470_LINE::Rex 18	11402
NotFur1_GapFilledScaffold_3742_84470_LINE::Rex 17	11280
NotFur1_GapFilledScaffold_3742_84470_LINE::Rex 14	6879
NotFur1_GapFilledScaffold_3742_84470_LINE::Rex 7	11736
NotFur1_GapFilledScaffold_3742_84470_LINE::Rex 4	7365
NotFur1_GapFilledScaffold_3742_84470_LINE::Rex 16	14403
NotFur1_GapFilledScaffold_3742_84470_LINE::Rex 5	12690
NotFur1_GapFilledScaffold_3742_84470_LINE::Rex 15	11348
NotFur1_GapFilledScaffold_3742_84470_LINE::Rex 11	11395
NotFur1_GapFilledScaffold_3742_84470_LINE::Rex 8	6793
NotFur1_GapFilledScaffold_3742_84470_LINE::Rex 21	14858
NotFur1_GapFilledScaffold_3742_84470_LINE::Rex 10	77857
NotFur1_GapFilledScaffold_3742_84470_LINE::Rex 22	26083
NotFur1_GapFilledScaffold_3742_84470_LINE::Rex 12	13593
NotFur1_GapFilledScaffold_3742_84470_LINE::Rex 23	65299
NotFur1_GapFilledScaffold_3742_84470_LINE::Rex 24	43800
NotFur1_GapFilledScaffold_3742_84470_LINE::Rex 19	8461
NotFur1_GapFilledScaffold_3742_84470_LINE::Rex 20	11338
NotFur1_GapFilledScaffold_3742_84470_LINE::Rex 27	8089
NotFur1_GapFilledScaffold_3742_84470_LINE::Rex 28	1994
NotFur1_GapFilledScaffold_3742_84470_LINE::Rex 32	4
NotFur1_GapFilledScaffold_3742_84470_LINE::Rex 30	3
NotFur1_GapFilledScaffold_3742_84470_LINE::Rex 31	8
NotFur1_GapFilledScaffold_3742_84470_LINE::Rex 29	45
NotFur1_GapFilledScaffold_375_227342_LINE::R2 12	1952
NotFur1_GapFilledScaffold_375_227342_LINE::R2 4	2025
NotFur1_GapFilledScaffold_375_227342_LINE::R2 3	601
NotFur1_GapFilledScaffold_375_227342_LINE::R2 20	1150
NotFur1_GapFilledScaffold_375_227342_LINE::R2 21	1286
NotFur1_GapFilledScaffold_375_227342_LINE::R2 22	1103
NotFur1_GapFilledScaffold_375_227342_LINE::R2 23	941
NotFur1_GapFilledScaffold_375_227342_LINE::R2 10	20964
NotFur1_GapFilledScaffold_375_227342_LINE::R2 11	3638
NotFur1_GapFilledScaffold_375_227342_LINE::R2 13	1611
NotFur1_GapFilledScaffold_375_227342_LINE::R2 9	2094
NotFur1_GapFilledScaffold_375_227342_LINE::R2 8	1238
NotFur1_GapFilledScaffold_375_227342_LINE::R2 7	511
NotFur1_GapFilledScaffold_375_227342_LINE::R2 5	897
NotFur1_GapFilledScaffold_375_227342_LINE::R2 6	786
NotFur1_GapFilledScaffold_375_227342_LINE::R2 25	787
NotFur1_GapFilledScaffold_375_227342_LINE::R2 1	722
NotFur1_GapFilledScaffold_375_227342_LINE::R2 19	870
NotFur1_GapFilledScaffold_375_227342_LINE::R2 17	1554
NotFur1_GapFilledScaffold_375_227342_LINE::R2 2	612
NotFur1_GapFilledScaffold_375_227342_LINE::R2 14	1937
NotFur1_GapFilledScaffold_375_227342_LINE::R2 15	2411
NotFur1_GapFilledScaffold_375_227342_LINE::R2 16	2101
NotFur1_GapFilledScaffold_375_227342_LINE::R2 18	943
NotFur1_GapFilledScaffold_375_227342_LINE::R2 24	1091
NotFur1_GapFilledScaffold_375_227342_LINE::R2 27	189
NotFur1_GapFilledScaffold_375_227342_LINE::R2 26	523
NotFur1_GapFilledScaffold_375_227342_LINE::R2 28	92
NotFur1_GapFilledScaffold_375_227342_LINE::R2 29	18
NotFur1_GapFilledScaffold_375_227342_LINE::R2 30	6
NotFur1_GapFilledScaffold_375_227342_LINE::R2 31	5
NotFur1_GapFilledScaffold_378_195719_LINE::L2 15	3724
NotFur1_GapFilledScaffold_378_195719_LINE::L2 14	4324
NotFur1_GapFilledScaffold_378_195719_LINE::L2 24	8057
NotFur1_GapFilledScaffold_378_195719_LINE::L2 23	7675
NotFur1_GapFilledScaffold_378_195719_LINE::L2 8	20552
NotFur1_GapFilledScaffold_378_195719_LINE::L2 7	9398
NotFur1_GapFilledScaffold_378_195719_LINE::L2 2	153640
NotFur1_GapFilledScaffold_378_195719_LINE::L2 22	6141
NotFur1_GapFilledScaffold_378_195719_LINE::L2 21	9534
NotFur1_GapFilledScaffold_378_195719_LINE::L2 6	12031
NotFur1_GapFilledScaffold_378_195719_LINE::L2 5	11385
NotFur1_GapFilledScaffold_378_195719_LINE::L2 25	7596
NotFur1_GapFilledScaffold_378_195719_LINE::L2 26	2491
NotFur1_GapFilledScaffold_378_195719_LINE::L2 10	64154
NotFur1_GapFilledScaffold_378_195719_LINE::L2 9	7316
NotFur1_GapFilledScaffold_378_195719_LINE::L2 4	30875
NotFur1_GapFilledScaffold_378_195719_LINE::L2 27	506
NotFur1_GapFilledScaffold_378_195719_LINE::L2 13	5329
NotFur1_GapFilledScaffold_378_195719_LINE::L2 12	13001
NotFur1_GapFilledScaffold_378_195719_LINE::L2 3	58885
NotFur1_GapFilledScaffold_378_195719_LINE::L2 11	25797
NotFur1_GapFilledScaffold_378_195719_LINE::L2 17	4980
NotFur1_GapFilledScaffold_378_195719_LINE::L2 20	6773
NotFur1_GapFilledScaffold_378_195719_LINE::L2 19	4258
NotFur1_GapFilledScaffold_378_195719_LINE::L2 16	16307
NotFur1_GapFilledScaffold_378_195719_LINE::L2 1	256591
NotFur1_GapFilledScaffold_378_195719_LINE::L2 18	6874
NotFur1_GapFilledScaffold_378_195719_LINE::L2 28	243
NotFur1_GapFilledScaffold_378_195719_LINE::L2 30	2
NotFur1_GapFilledScaffold_378_195719_LINE::L2 29	30
NotFur1_GapFilledScaffold_378_5207_LINE::Rex 25	2478
NotFur1_GapFilledScaffold_378_5207_LINE::Rex 24	3033
NotFur1_GapFilledScaffold_378_5207_LINE::Rex 23	8732
NotFur1_GapFilledScaffold_378_5207_LINE::Rex 22	3341
NotFur1_GapFilledScaffold_378_5207_LINE::Rex 19	4746
NotFur1_GapFilledScaffold_378_5207_LINE::Rex 16	5707
NotFur1_GapFilledScaffold_378_5207_LINE::Rex 9	11337
NotFur1_GapFilledScaffold_378_5207_LINE::Rex 7	11629
NotFur1_GapFilledScaffold_378_5207_LINE::Rex 3	7785
NotFur1_GapFilledScaffold_378_5207_LINE::Rex 1	6704
NotFur1_GapFilledScaffold_378_5207_LINE::Rex 28	202
NotFur1_GapFilledScaffold_378_5207_LINE::Rex 27	507
NotFur1_GapFilledScaffold_378_5207_LINE::Rex 21	3307
NotFur1_GapFilledScaffold_378_5207_LINE::Rex 14	9886
NotFur1_GapFilledScaffold_378_5207_LINE::Rex 12	20353
NotFur1_GapFilledScaffold_378_5207_LINE::Rex 8	14442
NotFur1_GapFilledScaffold_378_5207_LINE::Rex 6	11020
NotFur1_GapFilledScaffold_378_5207_LINE::Rex 5	10134
NotFur1_GapFilledScaffold_378_5207_LINE::Rex 4	8100
NotFur1_GapFilledScaffold_378_5207_LINE::Rex 15	10253
NotFur1_GapFilledScaffold_378_5207_LINE::Rex 13	10027
NotFur1_GapFilledScaffold_378_5207_LINE::Rex 26	1430
NotFur1_GapFilledScaffold_378_5207_LINE::Rex 10	102530
NotFur1_GapFilledScaffold_378_5207_LINE::Rex 2	7843
NotFur1_GapFilledScaffold_378_5207_LINE::Rex 18	4792
NotFur1_GapFilledScaffold_378_5207_LINE::Rex 17	6239
NotFur1_GapFilledScaffold_378_5207_LINE::Rex 11	12411
NotFur1_GapFilledScaffold_378_5207_LINE::Rex 20	4981
NotFur1_GapFilledScaffold_378_5207_LINE::Rex 29	26
NotFur1_GapFilledScaffold_378_5207_LINE::Rex 30	10
NotFur1_GapFilledScaffold_3790_7721_LINE::L2 25	4580
NotFur1_GapFilledScaffold_3790_7721_LINE::L2 19	4718
NotFur1_GapFilledScaffold_3790_7721_LINE::L2 17	17544
NotFur1_GapFilledScaffold_3790_7721_LINE::L2 16	14009
NotFur1_GapFilledScaffold_3790_7721_LINE::L2 15	11439
NotFur1_GapFilledScaffold_3790_7721_LINE::L2 14	17070
NotFur1_GapFilledScaffold_3790_7721_LINE::L2 13	11880
NotFur1_GapFilledScaffold_3790_7721_LINE::L2 12	12552
NotFur1_GapFilledScaffold_3790_7721_LINE::L2 8	36300
NotFur1_GapFilledScaffold_3790_7721_LINE::L2 7	23026
NotFur1_GapFilledScaffold_3790_7721_LINE::L2 23	3180
NotFur1_GapFilledScaffold_3790_7721_LINE::L2 26	1411
NotFur1_GapFilledScaffold_3790_7721_LINE::L2 27	493
NotFur1_GapFilledScaffold_3790_7721_LINE::L2 24	4085
NotFur1_GapFilledScaffold_3790_7721_LINE::L2 22	4456
NotFur1_GapFilledScaffold_3790_7721_LINE::L2 18	5742
NotFur1_GapFilledScaffold_3790_7721_LINE::L2 3	6392
NotFur1_GapFilledScaffold_3790_7721_LINE::L2 2	3834
NotFur1_GapFilledScaffold_3790_7721_LINE::L2 21	5725
NotFur1_GapFilledScaffold_3790_7721_LINE::L2 20	4151
NotFur1_GapFilledScaffold_3790_7721_LINE::L2 5	15795
NotFur1_GapFilledScaffold_3790_7721_LINE::L2 6	18642
NotFur1_GapFilledScaffold_3790_7721_LINE::L2 10	130666
NotFur1_GapFilledScaffold_3790_7721_LINE::L2 11	23341
NotFur1_GapFilledScaffold_3790_7721_LINE::L2 4	6528
NotFur1_GapFilledScaffold_3790_7721_LINE::L2 9	15657
NotFur1_GapFilledScaffold_3790_7721_LINE::L2 1	3375
NotFur1_GapFilledScaffold_3790_7721_LINE::L2 28	289
NotFur1_GapFilledScaffold_3790_7721_LINE::L2 29	56
NotFur1_GapFilledScaffold_3790_7721_LINE::L2 30	16
NotFur1_GapFilledScaffold_3792_35513_LINE::L2 18	5971
NotFur1_GapFilledScaffold_3792_35513_LINE::L2 19	6600
NotFur1_GapFilledScaffold_3792_35513_LINE::L2 26	3151
NotFur1_GapFilledScaffold_3792_35513_LINE::L2 10	149396
NotFur1_GapFilledScaffold_3792_35513_LINE::L2 23	3627
NotFur1_GapFilledScaffold_3792_35513_LINE::L2 7	5345
NotFur1_GapFilledScaffold_3792_35513_LINE::L2 20	8078
NotFur1_GapFilledScaffold_3792_35513_LINE::L2 25	2692
NotFur1_GapFilledScaffold_3792_35513_LINE::L2 16	7573
NotFur1_GapFilledScaffold_3792_35513_LINE::L2 15	9169
NotFur1_GapFilledScaffold_3792_35513_LINE::L2 14	7545
NotFur1_GapFilledScaffold_3792_35513_LINE::L2 13	10141
NotFur1_GapFilledScaffold_3792_35513_LINE::L2 12	11080
NotFur1_GapFilledScaffold_3792_35513_LINE::L2 11	11346
NotFur1_GapFilledScaffold_3792_35513_LINE::L2 9	13333
NotFur1_GapFilledScaffold_3792_35513_LINE::L2 8	9906
NotFur1_GapFilledScaffold_3792_35513_LINE::L2 3	4635
NotFur1_GapFilledScaffold_3792_35513_LINE::L2 28	364
NotFur1_GapFilledScaffold_3792_35513_LINE::L2 21	6804
NotFur1_GapFilledScaffold_3792_35513_LINE::L2 17	9578
NotFur1_GapFilledScaffold_3792_35513_LINE::L2 6	6330
NotFur1_GapFilledScaffold_3792_35513_LINE::L2 22	5400
NotFur1_GapFilledScaffold_3792_35513_LINE::L2 24	3941
NotFur1_GapFilledScaffold_3792_35513_LINE::L2 27	1652
NotFur1_GapFilledScaffold_3792_35513_LINE::L2 29	62
NotFur1_GapFilledScaffold_3792_35513_LINE::L2 2	4885
NotFur1_GapFilledScaffold_3792_35513_LINE::L2 1	4288
NotFur1_GapFilledScaffold_3792_35513_LINE::L2 4	5690
NotFur1_GapFilledScaffold_3792_35513_LINE::L2 5	5694
NotFur1_GapFilledScaffold_3798_94172_LINE::RTE 22	10911
NotFur1_GapFilledScaffold_3798_94172_LINE::RTE 24	4073
NotFur1_GapFilledScaffold_3798_94172_LINE::RTE 20	3242
NotFur1_GapFilledScaffold_3798_94172_LINE::RTE 27	760
NotFur1_GapFilledScaffold_3798_94172_LINE::RTE 23	2228
NotFur1_GapFilledScaffold_3798_94172_LINE::RTE 19	3704
NotFur1_GapFilledScaffold_3798_94172_LINE::RTE 25	2152
NotFur1_GapFilledScaffold_3798_94172_LINE::RTE 21	4610
NotFur1_GapFilledScaffold_3798_94172_LINE::RTE 11	8190
NotFur1_GapFilledScaffold_3798_94172_LINE::RTE 9	8341
NotFur1_GapFilledScaffold_3798_94172_LINE::RTE 8	8549
NotFur1_GapFilledScaffold_3798_94172_LINE::RTE 12	5798
NotFur1_GapFilledScaffold_3798_94172_LINE::RTE 13	6552
NotFur1_GapFilledScaffold_3798_94172_LINE::RTE 14	6302
NotFur1_GapFilledScaffold_3798_94172_LINE::RTE 15	8934
NotFur1_GapFilledScaffold_3798_94172_LINE::RTE 10	90154
NotFur1_GapFilledScaffold_3798_94172_LINE::RTE 1	2581
NotFur1_GapFilledScaffold_3798_94172_LINE::RTE 26	1054
NotFur1_GapFilledScaffold_3798_94172_LINE::RTE 6	5212
NotFur1_GapFilledScaffold_3798_94172_LINE::RTE 4	4302
NotFur1_GapFilledScaffold_3798_94172_LINE::RTE 3	12162
NotFur1_GapFilledScaffold_3798_94172_LINE::RTE 2	5152
NotFur1_GapFilledScaffold_3798_94172_LINE::RTE 18	4028
NotFur1_GapFilledScaffold_3798_94172_LINE::RTE 17	15888
NotFur1_GapFilledScaffold_3798_94172_LINE::RTE 16	20003
NotFur1_GapFilledScaffold_3798_94172_LINE::RTE 7	4340
NotFur1_GapFilledScaffold_3798_94172_LINE::RTE 5	4818
NotFur1_GapFilledScaffold_3798_94172_LINE::RTE 29	71
NotFur1_GapFilledScaffold_3798_94172_LINE::RTE 28	332
NotFur1_GapFilledScaffold_3798_94172_LINE::RTE 30	10
NotFur1_GapFilledScaffold_37_230612_LINE::CR1 21	2710
NotFur1_GapFilledScaffold_37_230612_LINE::CR1 20	3076
NotFur1_GapFilledScaffold_37_230612_LINE::CR1 19	2514
NotFur1_GapFilledScaffold_37_230612_LINE::CR1 15	5135
NotFur1_GapFilledScaffold_37_230612_LINE::CR1 6	2958
NotFur1_GapFilledScaffold_37_230612_LINE::CR1 4	39612
NotFur1_GapFilledScaffold_37_230612_LINE::CR1 24	3131
NotFur1_GapFilledScaffold_37_230612_LINE::CR1 23	2883
NotFur1_GapFilledScaffold_37_230612_LINE::CR1 22	2350
NotFur1_GapFilledScaffold_37_230612_LINE::CR1 18	6516
NotFur1_GapFilledScaffold_37_230612_LINE::CR1 9	3622
NotFur1_GapFilledScaffold_37_230612_LINE::CR1 7	6489
NotFur1_GapFilledScaffold_37_230612_LINE::CR1 5	8344
NotFur1_GapFilledScaffold_37_230612_LINE::CR1 10	52472
NotFur1_GapFilledScaffold_37_230612_LINE::CR1 17	1672
NotFur1_GapFilledScaffold_37_230612_LINE::CR1 16	7213
NotFur1_GapFilledScaffold_37_230612_LINE::CR1 14	2200
NotFur1_GapFilledScaffold_37_230612_LINE::CR1 13	4081
NotFur1_GapFilledScaffold_37_230612_LINE::CR1 12	3417
NotFur1_GapFilledScaffold_37_230612_LINE::CR1 11	5434
NotFur1_GapFilledScaffold_37_230612_LINE::CR1 25	2949
NotFur1_GapFilledScaffold_37_230612_LINE::CR1 8	4226
NotFur1_GapFilledScaffold_37_230612_LINE::CR1 3	4487
NotFur1_GapFilledScaffold_37_230612_LINE::CR1 26	1552
NotFur1_GapFilledScaffold_37_230612_LINE::CR1 27	1761
NotFur1_GapFilledScaffold_37_230612_LINE::CR1 2	3170
NotFur1_GapFilledScaffold_37_230612_LINE::CR1 1	1568
NotFur1_GapFilledScaffold_37_230612_LINE::CR1 28	287
NotFur1_GapFilledScaffold_37_230612_LINE::CR1 30	6
NotFur1_GapFilledScaffold_37_230612_LINE::CR1 29	130
NotFur1_GapFilledScaffold_37_233192_LINE::L2 17	10420
NotFur1_GapFilledScaffold_37_233192_LINE::L2 14	16792
NotFur1_GapFilledScaffold_37_233192_LINE::L2 16	14550
NotFur1_GapFilledScaffold_37_233192_LINE::L2 21	9021
NotFur1_GapFilledScaffold_37_233192_LINE::L2 23	9151
NotFur1_GapFilledScaffold_37_233192_LINE::L2 25	7143
NotFur1_GapFilledScaffold_37_233192_LINE::L2 26	3832
NotFur1_GapFilledScaffold_37_233192_LINE::L2 8	13296
NotFur1_GapFilledScaffold_37_233192_LINE::L2 6	10236
NotFur1_GapFilledScaffold_37_233192_LINE::L2 5	20078
NotFur1_GapFilledScaffold_37_233192_LINE::L2 4	46628
NotFur1_GapFilledScaffold_37_233192_LINE::L2 3	16184
NotFur1_GapFilledScaffold_37_233192_LINE::L2 2	13593
NotFur1_GapFilledScaffold_37_233192_LINE::L2 1	12430
NotFur1_GapFilledScaffold_37_233192_LINE::L2 13	13525
NotFur1_GapFilledScaffold_37_233192_LINE::L2 10	103798
NotFur1_GapFilledScaffold_37_233192_LINE::L2 12	9517
NotFur1_GapFilledScaffold_37_233192_LINE::L2 19	7958
NotFur1_GapFilledScaffold_37_233192_LINE::L2 24	18831
NotFur1_GapFilledScaffold_37_233192_LINE::L2 15	20556
NotFur1_GapFilledScaffold_37_233192_LINE::L2 11	10917
NotFur1_GapFilledScaffold_37_233192_LINE::L2 9	9123
NotFur1_GapFilledScaffold_37_233192_LINE::L2 7	37956
NotFur1_GapFilledScaffold_37_233192_LINE::L2 18	16763
NotFur1_GapFilledScaffold_37_233192_LINE::L2 27	2695
NotFur1_GapFilledScaffold_37_233192_LINE::L2 20	11856
NotFur1_GapFilledScaffold_37_233192_LINE::L2 22	7460
NotFur1_GapFilledScaffold_37_233192_LINE::L2 28	588
NotFur1_GapFilledScaffold_37_233192_LINE::L2 30	9
NotFur1_GapFilledScaffold_37_233192_LINE::L2 29	158
NotFur1_GapFilledScaffold_37_315815_LINE::I 24	1294
NotFur1_GapFilledScaffold_37_315815_LINE::I 22	1042
NotFur1_GapFilledScaffold_37_315815_LINE::I 23	872
NotFur1_GapFilledScaffold_37_315815_LINE::I 19	2381
NotFur1_GapFilledScaffold_37_315815_LINE::I 21	1511
NotFur1_GapFilledScaffold_37_315815_LINE::I 10	28102
NotFur1_GapFilledScaffold_37_315815_LINE::I 7	1046
NotFur1_GapFilledScaffold_37_315815_LINE::I 9	1072
NotFur1_GapFilledScaffold_37_315815_LINE::I 17	991
NotFur1_GapFilledScaffold_37_315815_LINE::I 15	3232
NotFur1_GapFilledScaffold_37_315815_LINE::I 8	1048
NotFur1_GapFilledScaffold_37_315815_LINE::I 6	603
NotFur1_GapFilledScaffold_37_315815_LINE::I 5	9595
NotFur1_GapFilledScaffold_37_315815_LINE::I 25	730
NotFur1_GapFilledScaffold_37_315815_LINE::I 20	1246
NotFur1_GapFilledScaffold_37_315815_LINE::I 18	947
NotFur1_GapFilledScaffold_37_315815_LINE::I 13	1529
NotFur1_GapFilledScaffold_37_315815_LINE::I 12	1542
NotFur1_GapFilledScaffold_37_315815_LINE::I 11	1281
NotFur1_GapFilledScaffold_37_315815_LINE::I 3	378
NotFur1_GapFilledScaffold_37_315815_LINE::I 16	1677
NotFur1_GapFilledScaffold_37_315815_LINE::I 14	822
NotFur1_GapFilledScaffold_37_315815_LINE::I 26	505
NotFur1_GapFilledScaffold_37_315815_LINE::I 2	192
NotFur1_GapFilledScaffold_37_315815_LINE::I 4	973
NotFur1_GapFilledScaffold_37_315815_LINE::I 1	224
NotFur1_GapFilledScaffold_37_315815_LINE::I 27	48
NotFur1_GapFilledScaffold_37_315815_LINE::I 29	22
NotFur1_GapFilledScaffold_37_315815_LINE::I 28	46
NotFur1_GapFilledScaffold_3814_64358_LINE::Rex 20	3328
NotFur1_GapFilledScaffold_3814_64358_LINE::Rex 15	3681
NotFur1_GapFilledScaffold_3814_64358_LINE::Rex 3	2238
NotFur1_GapFilledScaffold_3814_64358_LINE::Rex 1	1013
NotFur1_GapFilledScaffold_3814_64358_LINE::Rex 21	1798
NotFur1_GapFilledScaffold_3814_64358_LINE::Rex 22	2630
NotFur1_GapFilledScaffold_3814_64358_LINE::Rex 17	2938
NotFur1_GapFilledScaffold_3814_64358_LINE::Rex 14	2814
NotFur1_GapFilledScaffold_3814_64358_LINE::Rex 10	45672
NotFur1_GapFilledScaffold_3814_64358_LINE::Rex 9	2589
NotFur1_GapFilledScaffold_3814_64358_LINE::Rex 8	1955
NotFur1_GapFilledScaffold_3814_64358_LINE::Rex 7	5847
NotFur1_GapFilledScaffold_3814_64358_LINE::Rex 6	1664
NotFur1_GapFilledScaffold_3814_64358_LINE::Rex 2	2140
NotFur1_GapFilledScaffold_3814_64358_LINE::Rex 25	2888
NotFur1_GapFilledScaffold_3814_64358_LINE::Rex 26	1687
NotFur1_GapFilledScaffold_3814_64358_LINE::Rex 24	3504
NotFur1_GapFilledScaffold_3814_64358_LINE::Rex 19	2181
NotFur1_GapFilledScaffold_3814_64358_LINE::Rex 18	11084
NotFur1_GapFilledScaffold_3814_64358_LINE::Rex 13	21099
NotFur1_GapFilledScaffold_3814_64358_LINE::Rex 12	6543
NotFur1_GapFilledScaffold_3814_64358_LINE::Rex 23	2295
NotFur1_GapFilledScaffold_3814_64358_LINE::Rex 16	4504
NotFur1_GapFilledScaffold_3814_64358_LINE::Rex 11	3320
NotFur1_GapFilledScaffold_3814_64358_LINE::Rex 4	1263
NotFur1_GapFilledScaffold_3814_64358_LINE::Rex 27	472
NotFur1_GapFilledScaffold_3814_64358_LINE::Rex 5	1903
NotFur1_GapFilledScaffold_3814_64358_LINE::Rex 28	267
NotFur1_GapFilledScaffold_3814_64358_LINE::Rex 29	17
NotFur1_GapFilledScaffold_3814_64358_LINE::Rex 30	2
NotFur1_GapFilledScaffold_3833_12089_LINE::RTE 25	933
NotFur1_GapFilledScaffold_3833_12089_LINE::RTE 24	1424
NotFur1_GapFilledScaffold_3833_12089_LINE::RTE 26	482
NotFur1_GapFilledScaffold_3833_12089_LINE::RTE 22	1828
NotFur1_GapFilledScaffold_3833_12089_LINE::RTE 21	761
NotFur1_GapFilledScaffold_3833_12089_LINE::RTE 20	2294
NotFur1_GapFilledScaffold_3833_12089_LINE::RTE 19	1186
NotFur1_GapFilledScaffold_3833_12089_LINE::RTE 15	2067
NotFur1_GapFilledScaffold_3833_12089_LINE::RTE 16	1422
NotFur1_GapFilledScaffold_3833_12089_LINE::RTE 13	1145
NotFur1_GapFilledScaffold_3833_12089_LINE::RTE 18	1022
NotFur1_GapFilledScaffold_3833_12089_LINE::RTE 11	863
NotFur1_GapFilledScaffold_3833_12089_LINE::RTE 1	749
NotFur1_GapFilledScaffold_3833_12089_LINE::RTE 5	2170
NotFur1_GapFilledScaffold_3833_12089_LINE::RTE 7	971
NotFur1_GapFilledScaffold_3833_12089_LINE::RTE 6	1386
NotFur1_GapFilledScaffold_3833_12089_LINE::RTE 8	1217
NotFur1_GapFilledScaffold_3833_12089_LINE::RTE 10	16961
NotFur1_GapFilledScaffold_3833_12089_LINE::RTE 9	920
NotFur1_GapFilledScaffold_3833_12089_LINE::RTE 12	1371
NotFur1_GapFilledScaffold_3833_12089_LINE::RTE 14	1801
NotFur1_GapFilledScaffold_3833_12089_LINE::RTE 3	1073
NotFur1_GapFilledScaffold_3833_12089_LINE::RTE 2	818
NotFur1_GapFilledScaffold_3833_12089_LINE::RTE 4	1435
NotFur1_GapFilledScaffold_3833_12089_LINE::RTE 17	922
NotFur1_GapFilledScaffold_3833_12089_LINE::RTE 27	248
NotFur1_GapFilledScaffold_3833_12089_LINE::RTE 29	3
NotFur1_GapFilledScaffold_3833_12089_LINE::RTE 23	1454
NotFur1_GapFilledScaffold_3833_12089_LINE::RTE 28	130
NotFur1_GapFilledScaffold_3844_11159_LINE::Rex 12	1364
NotFur1_GapFilledScaffold_3844_11159_LINE::Rex 16	1754
NotFur1_GapFilledScaffold_3844_11159_LINE::Rex 17	1295
NotFur1_GapFilledScaffold_3844_11159_LINE::Rex 20	888
NotFur1_GapFilledScaffold_3844_11159_LINE::Rex 22	667
NotFur1_GapFilledScaffold_3844_11159_LINE::Rex 18	984
NotFur1_GapFilledScaffold_3844_11159_LINE::Rex 19	557
NotFur1_GapFilledScaffold_3844_11159_LINE::Rex 21	822
NotFur1_GapFilledScaffold_3844_11159_LINE::Rex 25	1012
NotFur1_GapFilledScaffold_3844_11159_LINE::Rex 26	1073
NotFur1_GapFilledScaffold_3844_11159_LINE::Rex 24	5869
NotFur1_GapFilledScaffold_3844_11159_LINE::Rex 10	11442
NotFur1_GapFilledScaffold_3844_11159_LINE::Rex 14	1043
NotFur1_GapFilledScaffold_3844_11159_LINE::Rex 15	1797
NotFur1_GapFilledScaffold_3844_11159_LINE::Rex 23	1244
NotFur1_GapFilledScaffold_3844_11159_LINE::Rex 9	2068
NotFur1_GapFilledScaffold_3844_11159_LINE::Rex 13	1481
NotFur1_GapFilledScaffold_3844_11159_LINE::Rex 1	1262
NotFur1_GapFilledScaffold_3844_11159_LINE::Rex 5	1255
NotFur1_GapFilledScaffold_3844_11159_LINE::Rex 6	996
NotFur1_GapFilledScaffold_3844_11159_LINE::Rex 11	1720
NotFur1_GapFilledScaffold_3844_11159_LINE::Rex 7	2384
NotFur1_GapFilledScaffold_3844_11159_LINE::Rex 8	1570
NotFur1_GapFilledScaffold_3844_11159_LINE::Rex 4	6412
NotFur1_GapFilledScaffold_3844_11159_LINE::Rex 2	803
NotFur1_GapFilledScaffold_3844_11159_LINE::Rex 3	1577
NotFur1_GapFilledScaffold_3844_11159_LINE::Rex 27	204
NotFur1_GapFilledScaffold_3844_11159_LINE::Rex 28	216
NotFur1_GapFilledScaffold_3844_11159_LINE::Rex 29	88
NotFur1_GapFilledScaffold_3844_11159_LINE::Rex 30	2
NotFur1_GapFilledScaffold_3850_33653_LINE::L2 24	4266
NotFur1_GapFilledScaffold_3850_33653_LINE::L2 19	13105
NotFur1_GapFilledScaffold_3850_33653_LINE::L2 10	202349
NotFur1_GapFilledScaffold_3850_33653_LINE::L2 9	27687
NotFur1_GapFilledScaffold_3850_33653_LINE::L2 15	10094
NotFur1_GapFilledScaffold_3850_33653_LINE::L2 14	15207
NotFur1_GapFilledScaffold_3850_33653_LINE::L2 13	15087
NotFur1_GapFilledScaffold_3850_33653_LINE::L2 12	18305
NotFur1_GapFilledScaffold_3850_33653_LINE::L2 11	46457
NotFur1_GapFilledScaffold_3850_33653_LINE::L2 8	16878
NotFur1_GapFilledScaffold_3850_33653_LINE::L2 4	9431
NotFur1_GapFilledScaffold_3850_33653_LINE::L2 3	11139
NotFur1_GapFilledScaffold_3850_33653_LINE::L2 2	8519
NotFur1_GapFilledScaffold_3850_33653_LINE::L2 1	8783
NotFur1_GapFilledScaffold_3850_33653_LINE::L2 16	16811
NotFur1_GapFilledScaffold_3850_33653_LINE::L2 5	7892
NotFur1_GapFilledScaffold_3850_33653_LINE::L2 18	24550
NotFur1_GapFilledScaffold_3850_33653_LINE::L2 17	31155
NotFur1_GapFilledScaffold_3850_33653_LINE::L2 7	10340
NotFur1_GapFilledScaffold_3850_33653_LINE::L2 6	7253
NotFur1_GapFilledScaffold_3850_33653_LINE::L2 20	6308
NotFur1_GapFilledScaffold_3850_33653_LINE::L2 22	5459
NotFur1_GapFilledScaffold_3850_33653_LINE::L2 21	5470
NotFur1_GapFilledScaffold_3850_33653_LINE::L2 23	4938
NotFur1_GapFilledScaffold_3850_33653_LINE::L2 25	4114
NotFur1_GapFilledScaffold_3850_33653_LINE::L2 26	1556
NotFur1_GapFilledScaffold_3850_33653_LINE::L2 27	661
NotFur1_GapFilledScaffold_3850_33653_LINE::L2 29	19
NotFur1_GapFilledScaffold_3850_33653_LINE::L2 30	14
NotFur1_GapFilledScaffold_3850_33653_LINE::L2 28	172
NotFur1_GapFilledScaffold_3850_33653_LINE::L2 31	2
NotFur1_GapFilledScaffold_3864_55715_LINE::RTE 24	4141
NotFur1_GapFilledScaffold_3864_55715_LINE::RTE 26	1536
NotFur1_GapFilledScaffold_3864_55715_LINE::RTE 25	2671
NotFur1_GapFilledScaffold_3864_55715_LINE::RTE 27	432
NotFur1_GapFilledScaffold_3864_55715_LINE::RTE 21	4192
NotFur1_GapFilledScaffold_3864_55715_LINE::RTE 17	3774
NotFur1_GapFilledScaffold_3864_55715_LINE::RTE 16	2486
NotFur1_GapFilledScaffold_3864_55715_LINE::RTE 13	4447
NotFur1_GapFilledScaffold_3864_55715_LINE::RTE 12	7862
NotFur1_GapFilledScaffold_3864_55715_LINE::RTE 11	7543
NotFur1_GapFilledScaffold_3864_55715_LINE::RTE 10	28173
NotFur1_GapFilledScaffold_3864_55715_LINE::RTE 9	9139
NotFur1_GapFilledScaffold_3864_55715_LINE::RTE 8	10471
NotFur1_GapFilledScaffold_3864_55715_LINE::RTE 7	5301
NotFur1_GapFilledScaffold_3864_55715_LINE::RTE 5	7938
NotFur1_GapFilledScaffold_3864_55715_LINE::RTE 4	4160
NotFur1_GapFilledScaffold_3864_55715_LINE::RTE 3	3187
NotFur1_GapFilledScaffold_3864_55715_LINE::RTE 2	2108
NotFur1_GapFilledScaffold_3864_55715_LINE::RTE 1	1178
NotFur1_GapFilledScaffold_3864_55715_LINE::RTE 20	3272
NotFur1_GapFilledScaffold_3864_55715_LINE::RTE 22	2970
NotFur1_GapFilledScaffold_3864_55715_LINE::RTE 23	2157
NotFur1_GapFilledScaffold_3864_55715_LINE::RTE 19	4091
NotFur1_GapFilledScaffold_3864_55715_LINE::RTE 18	3997
NotFur1_GapFilledScaffold_3864_55715_LINE::RTE 15	9035
NotFur1_GapFilledScaffold_3864_55715_LINE::RTE 14	8713
NotFur1_GapFilledScaffold_3864_55715_LINE::RTE 6	8259
NotFur1_GapFilledScaffold_3864_55715_LINE::RTE 28	203
NotFur1_GapFilledScaffold_3864_55715_LINE::RTE 29	27
NotFur1_GapFilledScaffold_386_166919_LINE::Rex 19	1079
NotFur1_GapFilledScaffold_386_166919_LINE::Rex 10	39552
NotFur1_GapFilledScaffold_386_166919_LINE::Rex 20	1174
NotFur1_GapFilledScaffold_386_166919_LINE::Rex 11	4074
NotFur1_GapFilledScaffold_386_166919_LINE::Rex 21	1207
NotFur1_GapFilledScaffold_386_166919_LINE::Rex 12	2164
NotFur1_GapFilledScaffold_386_166919_LINE::Rex 1	744
NotFur1_GapFilledScaffold_386_166919_LINE::Rex 22	640
NotFur1_GapFilledScaffold_386_166919_LINE::Rex 13	3903
NotFur1_GapFilledScaffold_386_166919_LINE::Rex 2	1885
NotFur1_GapFilledScaffold_386_166919_LINE::Rex 23	739
NotFur1_GapFilledScaffold_386_166919_LINE::Rex 14	2806
NotFur1_GapFilledScaffold_386_166919_LINE::Rex 3	979
NotFur1_GapFilledScaffold_386_166919_LINE::Rex 6	1668
NotFur1_GapFilledScaffold_386_166919_LINE::Rex 17	1702
NotFur1_GapFilledScaffold_386_166919_LINE::Rex 26	415
NotFur1_GapFilledScaffold_386_166919_LINE::Rex 25	557
NotFur1_GapFilledScaffold_386_166919_LINE::Rex 24	1715
NotFur1_GapFilledScaffold_386_166919_LINE::Rex 18	989
NotFur1_GapFilledScaffold_386_166919_LINE::Rex 16	1464
NotFur1_GapFilledScaffold_386_166919_LINE::Rex 28	32
NotFur1_GapFilledScaffold_386_166919_LINE::Rex 27	318
NotFur1_GapFilledScaffold_386_166919_LINE::Rex 15	2007
NotFur1_GapFilledScaffold_386_166919_LINE::Rex 9	4099
NotFur1_GapFilledScaffold_386_166919_LINE::Rex 7	1511
NotFur1_GapFilledScaffold_386_166919_LINE::Rex 5	2050
NotFur1_GapFilledScaffold_386_166919_LINE::Rex 4	1239
NotFur1_GapFilledScaffold_386_166919_LINE::Rex 8	1854
NotFur1_GapFilledScaffold_386_166919_LINE::Rex 29	5
NotFur1_GapFilledScaffold_3882_257_LINE::L1 10	141137
NotFur1_GapFilledScaffold_3882_257_LINE::L1 11	4948
NotFur1_GapFilledScaffold_3882_257_LINE::L1 18	6386
NotFur1_GapFilledScaffold_3882_257_LINE::L1 16	10802
NotFur1_GapFilledScaffold_3882_257_LINE::L1 20	9872
NotFur1_GapFilledScaffold_3882_257_LINE::L1 14	13257
NotFur1_GapFilledScaffold_3882_257_LINE::L1 8	6789
NotFur1_GapFilledScaffold_3882_257_LINE::L1 5	6914
NotFur1_GapFilledScaffold_3882_257_LINE::L1 2	4681
NotFur1_GapFilledScaffold_3882_257_LINE::L1 23	5014
NotFur1_GapFilledScaffold_3882_257_LINE::L1 17	6527
NotFur1_GapFilledScaffold_3882_257_LINE::L1 9	3128
NotFur1_GapFilledScaffold_3882_257_LINE::L1 21	388815
NotFur1_GapFilledScaffold_3882_257_LINE::L1 1	2427
NotFur1_GapFilledScaffold_3882_257_LINE::L1 22	5351
NotFur1_GapFilledScaffold_3882_257_LINE::L1 25	2079
NotFur1_GapFilledScaffold_3882_257_LINE::L1 7	3973
NotFur1_GapFilledScaffold_3882_257_LINE::L1 26	781
NotFur1_GapFilledScaffold_3882_257_LINE::L1 13	11336
NotFur1_GapFilledScaffold_3882_257_LINE::L1 4	25879
NotFur1_GapFilledScaffold_3882_257_LINE::L1 24	3162
NotFur1_GapFilledScaffold_3882_257_LINE::L1 12	4603
NotFur1_GapFilledScaffold_3882_257_LINE::L1 3	4045
NotFur1_GapFilledScaffold_3882_257_LINE::L1 15	14720
NotFur1_GapFilledScaffold_3882_257_LINE::L1 6	8854
NotFur1_GapFilledScaffold_3882_257_LINE::L1 19	6845
NotFur1_GapFilledScaffold_3882_257_LINE::L1 27	771
NotFur1_GapFilledScaffold_3882_257_LINE::L1 28	189
NotFur1_GapFilledScaffold_3882_257_LINE::L1 29	101
NotFur1_GapFilledScaffold_3882_257_LINE::L1 30	6
NotFur1_GapFilledScaffold_3882_257_LINE::L1 31	2
NotFur1_GapFilledScaffold_3894_78800_LINE::RTE 17	1229
NotFur1_GapFilledScaffold_3894_78800_LINE::RTE 18	1293
NotFur1_GapFilledScaffold_3894_78800_LINE::RTE 19	978
NotFur1_GapFilledScaffold_3894_78800_LINE::RTE 15	5851
NotFur1_GapFilledScaffold_3894_78800_LINE::RTE 20	886
NotFur1_GapFilledScaffold_3894_78800_LINE::RTE 16	1342
NotFur1_GapFilledScaffold_3894_78800_LINE::RTE 22	1679
NotFur1_GapFilledScaffold_3894_78800_LINE::RTE 1	341
NotFur1_GapFilledScaffold_3894_78800_LINE::RTE 6	1751
NotFur1_GapFilledScaffold_3894_78800_LINE::RTE 5	846
NotFur1_GapFilledScaffold_3894_78800_LINE::RTE 26	747
NotFur1_GapFilledScaffold_3894_78800_LINE::RTE 24	2093
NotFur1_GapFilledScaffold_3894_78800_LINE::RTE 28	115
NotFur1_GapFilledScaffold_3894_78800_LINE::RTE 4	1325
NotFur1_GapFilledScaffold_3894_78800_LINE::RTE 25	846
NotFur1_GapFilledScaffold_3894_78800_LINE::RTE 13	1435
NotFur1_GapFilledScaffold_3894_78800_LINE::RTE 21	2886
NotFur1_GapFilledScaffold_3894_78800_LINE::RTE 12	1383
NotFur1_GapFilledScaffold_3894_78800_LINE::RTE 9	712
NotFur1_GapFilledScaffold_3894_78800_LINE::RTE 10	8118
NotFur1_GapFilledScaffold_3894_78800_LINE::RTE 2	1101
NotFur1_GapFilledScaffold_3894_78800_LINE::RTE 11	1090
NotFur1_GapFilledScaffold_3894_78800_LINE::RTE 14	2804
NotFur1_GapFilledScaffold_3894_78800_LINE::RTE 7	684
NotFur1_GapFilledScaffold_3894_78800_LINE::RTE 3	938
NotFur1_GapFilledScaffold_3894_78800_LINE::RTE 27	323
NotFur1_GapFilledScaffold_3894_78800_LINE::RTE 23	941
NotFur1_GapFilledScaffold_3894_78800_LINE::RTE 8	930
NotFur1_GapFilledScaffold_3894_78800_LINE::RTE 29	1
NotFur1_GapFilledScaffold_38_345644_LINE::RTE 24	6020
NotFur1_GapFilledScaffold_38_345644_LINE::RTE 23	5194
NotFur1_GapFilledScaffold_38_345644_LINE::RTE 22	196582
NotFur1_GapFilledScaffold_38_345644_LINE::RTE 21	4243
NotFur1_GapFilledScaffold_38_345644_LINE::RTE 20	2253
NotFur1_GapFilledScaffold_38_345644_LINE::RTE 19	2482
NotFur1_GapFilledScaffold_38_345644_LINE::RTE 18	13337
NotFur1_GapFilledScaffold_38_345644_LINE::RTE 17	10012
NotFur1_GapFilledScaffold_38_345644_LINE::RTE 15	3597
NotFur1_GapFilledScaffold_38_345644_LINE::RTE 26	1266
NotFur1_GapFilledScaffold_38_345644_LINE::RTE 25	1375
NotFur1_GapFilledScaffold_38_345644_LINE::RTE 27	600
NotFur1_GapFilledScaffold_38_345644_LINE::RTE 16	4757
NotFur1_GapFilledScaffold_38_345644_LINE::RTE 14	6524
NotFur1_GapFilledScaffold_38_345644_LINE::RTE 2	18148
NotFur1_GapFilledScaffold_38_345644_LINE::RTE 13	16829
NotFur1_GapFilledScaffold_38_345644_LINE::RTE 1	9313
NotFur1_GapFilledScaffold_38_345644_LINE::RTE 12	21684
NotFur1_GapFilledScaffold_38_345644_LINE::RTE 3	4546
NotFur1_GapFilledScaffold_38_345644_LINE::RTE 11	9256
NotFur1_GapFilledScaffold_38_345644_LINE::RTE 10	287754
NotFur1_GapFilledScaffold_38_345644_LINE::RTE 4	2975
NotFur1_GapFilledScaffold_38_345644_LINE::RTE 5	8663
NotFur1_GapFilledScaffold_38_345644_LINE::RTE 6	2942
NotFur1_GapFilledScaffold_38_345644_LINE::RTE 7	5271
NotFur1_GapFilledScaffold_38_345644_LINE::RTE 8	41149
NotFur1_GapFilledScaffold_38_345644_LINE::RTE 9	3373
NotFur1_GapFilledScaffold_38_345644_LINE::RTE 28	16
NotFur1_GapFilledScaffold_38_345644_LINE::RTE 31	2
NotFur1_GapFilledScaffold_38_345644_LINE::RTE 29	10
NotFur1_GapFilledScaffold_3900_96077_LINE::L2 10	81020
NotFur1_GapFilledScaffold_3900_96077_LINE::L2 13	7353
NotFur1_GapFilledScaffold_3900_96077_LINE::L2 11	5164
NotFur1_GapFilledScaffold_3900_96077_LINE::L2 12	8542
NotFur1_GapFilledScaffold_3900_96077_LINE::L2 14	6351
NotFur1_GapFilledScaffold_3900_96077_LINE::L2 17	5759
NotFur1_GapFilledScaffold_3900_96077_LINE::L2 9	5334
NotFur1_GapFilledScaffold_3900_96077_LINE::L2 16	7425
NotFur1_GapFilledScaffold_3900_96077_LINE::L2 8	10656
NotFur1_GapFilledScaffold_3900_96077_LINE::L2 15	8623
NotFur1_GapFilledScaffold_3900_96077_LINE::L2 6	8234
NotFur1_GapFilledScaffold_3900_96077_LINE::L2 7	6468
NotFur1_GapFilledScaffold_3900_96077_LINE::L2 18	6189
NotFur1_GapFilledScaffold_3900_96077_LINE::L2 19	5213
NotFur1_GapFilledScaffold_3900_96077_LINE::L2 21	7466
NotFur1_GapFilledScaffold_3900_96077_LINE::L2 20	7552
NotFur1_GapFilledScaffold_3900_96077_LINE::L2 2	4399
NotFur1_GapFilledScaffold_3900_96077_LINE::L2 3	4842
NotFur1_GapFilledScaffold_3900_96077_LINE::L2 1	12935
NotFur1_GapFilledScaffold_3900_96077_LINE::L2 5	9748
NotFur1_GapFilledScaffold_3900_96077_LINE::L2 24	4370
NotFur1_GapFilledScaffold_3900_96077_LINE::L2 23	5822
NotFur1_GapFilledScaffold_3900_96077_LINE::L2 22	4281
NotFur1_GapFilledScaffold_3900_96077_LINE::L2 25	3228
NotFur1_GapFilledScaffold_3900_96077_LINE::L2 27	939
NotFur1_GapFilledScaffold_3900_96077_LINE::L2 26	1760
NotFur1_GapFilledScaffold_3900_96077_LINE::L2 4	8810
NotFur1_GapFilledScaffold_3900_96077_LINE::L2 29	79
NotFur1_GapFilledScaffold_3900_96077_LINE::L2 28	359
NotFur1_GapFilledScaffold_3900_96077_LINE::L2 30	2
NotFur1_GapFilledScaffold_3908_73259_LINE::RTE 22	3360
NotFur1_GapFilledScaffold_3908_73259_LINE::RTE 24	1966
NotFur1_GapFilledScaffold_3908_73259_LINE::RTE 25	1320
NotFur1_GapFilledScaffold_3908_73259_LINE::RTE 23	2191
NotFur1_GapFilledScaffold_3908_73259_LINE::RTE 21	4395
NotFur1_GapFilledScaffold_3908_73259_LINE::RTE 18	3196
NotFur1_GapFilledScaffold_3908_73259_LINE::RTE 17	4462
NotFur1_GapFilledScaffold_3908_73259_LINE::RTE 16	16535
NotFur1_GapFilledScaffold_3908_73259_LINE::RTE 13	4995
NotFur1_GapFilledScaffold_3908_73259_LINE::RTE 12	2681
NotFur1_GapFilledScaffold_3908_73259_LINE::RTE 11	7140
NotFur1_GapFilledScaffold_3908_73259_LINE::RTE 26	493
NotFur1_GapFilledScaffold_3908_73259_LINE::RTE 27	522
NotFur1_GapFilledScaffold_3908_73259_LINE::RTE 10	108645
NotFur1_GapFilledScaffold_3908_73259_LINE::RTE 9	6853
NotFur1_GapFilledScaffold_3908_73259_LINE::RTE 14	4262
NotFur1_GapFilledScaffold_3908_73259_LINE::RTE 20	2874
NotFur1_GapFilledScaffold_3908_73259_LINE::RTE 19	4478
NotFur1_GapFilledScaffold_3908_73259_LINE::RTE 15	8259
NotFur1_GapFilledScaffold_3908_73259_LINE::RTE 7	2588
NotFur1_GapFilledScaffold_3908_73259_LINE::RTE 4	2092
NotFur1_GapFilledScaffold_3908_73259_LINE::RTE 3	5791
NotFur1_GapFilledScaffold_3908_73259_LINE::RTE 2	3817
NotFur1_GapFilledScaffold_3908_73259_LINE::RTE 8	4086
NotFur1_GapFilledScaffold_3908_73259_LINE::RTE 6	4468
NotFur1_GapFilledScaffold_3908_73259_LINE::RTE 1	1994
NotFur1_GapFilledScaffold_3908_73259_LINE::RTE 5	4726
NotFur1_GapFilledScaffold_3908_73259_LINE::RTE 28	164
NotFur1_GapFilledScaffold_3908_73259_LINE::RTE 30	1
NotFur1_GapFilledScaffold_3908_73259_LINE::RTE 29	15
NotFur1_GapFilledScaffold_3908_73259_LINE::RTE 31	2
NotFur1_GapFilledScaffold_3929_54449_LINE::RTE 25	666
NotFur1_GapFilledScaffold_3929_54449_LINE::RTE 22	1442
NotFur1_GapFilledScaffold_3929_54449_LINE::RTE 21	820
NotFur1_GapFilledScaffold_3929_54449_LINE::RTE 18	703
NotFur1_GapFilledScaffold_3929_54449_LINE::RTE 17	1574
NotFur1_GapFilledScaffold_3929_54449_LINE::RTE 16	960
NotFur1_GapFilledScaffold_3929_54449_LINE::RTE 15	1280
NotFur1_GapFilledScaffold_3929_54449_LINE::RTE 14	1290
NotFur1_GapFilledScaffold_3929_54449_LINE::RTE 13	998
NotFur1_GapFilledScaffold_3929_54449_LINE::RTE 2	2020
NotFur1_GapFilledScaffold_3929_54449_LINE::RTE 19	1058
NotFur1_GapFilledScaffold_3929_54449_LINE::RTE 26	340
NotFur1_GapFilledScaffold_3929_54449_LINE::RTE 24	1126
NotFur1_GapFilledScaffold_3929_54449_LINE::RTE 23	693
NotFur1_GapFilledScaffold_3929_54449_LINE::RTE 11	2127
NotFur1_GapFilledScaffold_3929_54449_LINE::RTE 9	984
NotFur1_GapFilledScaffold_3929_54449_LINE::RTE 7	1061
NotFur1_GapFilledScaffold_3929_54449_LINE::RTE 27	350
NotFur1_GapFilledScaffold_3929_54449_LINE::RTE 8	1042
NotFur1_GapFilledScaffold_3929_54449_LINE::RTE 10	21310
NotFur1_GapFilledScaffold_3929_54449_LINE::RTE 4	2093
NotFur1_GapFilledScaffold_3929_54449_LINE::RTE 12	1940
NotFur1_GapFilledScaffold_3929_54449_LINE::RTE 6	1244
NotFur1_GapFilledScaffold_3929_54449_LINE::RTE 5	1356
NotFur1_GapFilledScaffold_3929_54449_LINE::RTE 3	644
NotFur1_GapFilledScaffold_3929_54449_LINE::RTE 28	46
NotFur1_GapFilledScaffold_3929_54449_LINE::RTE 20	1614
NotFur1_GapFilledScaffold_3929_54449_LINE::RTE 1	1835
NotFur1_GapFilledScaffold_3929_54449_LINE::RTE 29	1
NotFur1_GapFilledScaffold_393_125783_LINE::L2 10	142510
NotFur1_GapFilledScaffold_393_125783_LINE::L2 25	1595
NotFur1_GapFilledScaffold_393_125783_LINE::L2 24	3170
NotFur1_GapFilledScaffold_393_125783_LINE::L2 11	3189
NotFur1_GapFilledScaffold_393_125783_LINE::L2 12	2065
NotFur1_GapFilledScaffold_393_125783_LINE::L2 1	1511
NotFur1_GapFilledScaffold_393_125783_LINE::L2 14	4258
NotFur1_GapFilledScaffold_393_125783_LINE::L2 23	1477
NotFur1_GapFilledScaffold_393_125783_LINE::L2 6	880
NotFur1_GapFilledScaffold_393_125783_LINE::L2 22	1269
NotFur1_GapFilledScaffold_393_125783_LINE::L2 5	2813
NotFur1_GapFilledScaffold_393_125783_LINE::L2 13	4746
NotFur1_GapFilledScaffold_393_125783_LINE::L2 7	809
NotFur1_GapFilledScaffold_393_125783_LINE::L2 27	465
NotFur1_GapFilledScaffold_393_125783_LINE::L2 16	1842
NotFur1_GapFilledScaffold_393_125783_LINE::L2 3	1051
NotFur1_GapFilledScaffold_393_125783_LINE::L2 26	1116
NotFur1_GapFilledScaffold_393_125783_LINE::L2 18	2460
NotFur1_GapFilledScaffold_393_125783_LINE::L2 2	1009
NotFur1_GapFilledScaffold_393_125783_LINE::L2 8	1464
NotFur1_GapFilledScaffold_393_125783_LINE::L2 4	1129
NotFur1_GapFilledScaffold_393_125783_LINE::L2 19	2516
NotFur1_GapFilledScaffold_393_125783_LINE::L2 17	1785
NotFur1_GapFilledScaffold_393_125783_LINE::L2 15	2623
NotFur1_GapFilledScaffold_393_125783_LINE::L2 20	3772
NotFur1_GapFilledScaffold_393_125783_LINE::L2 21	3709
NotFur1_GapFilledScaffold_393_125783_LINE::L2 9	2019
NotFur1_GapFilledScaffold_393_125783_LINE::L2 28	121
NotFur1_GapFilledScaffold_393_125783_LINE::L2 29	4
NotFur1_GapFilledScaffold_393_125783_LINE::L2 30	3
NotFur1_GapFilledScaffold_3966_44183_LINE::L2 21	304
NotFur1_GapFilledScaffold_3966_44183_LINE::L2 19	180
NotFur1_GapFilledScaffold_3966_44183_LINE::L2 18	90
NotFur1_GapFilledScaffold_3966_44183_LINE::L2 10	1374
NotFur1_GapFilledScaffold_3966_44183_LINE::L2 13	1859
NotFur1_GapFilledScaffold_3966_44183_LINE::L2 14	135
NotFur1_GapFilledScaffold_3966_44183_LINE::L2 3	163
NotFur1_GapFilledScaffold_3966_44183_LINE::L2 8	102
NotFur1_GapFilledScaffold_3966_44183_LINE::L2 16	82
NotFur1_GapFilledScaffold_3966_44183_LINE::L2 22	640
NotFur1_GapFilledScaffold_3966_44183_LINE::L2 2	130
NotFur1_GapFilledScaffold_3966_44183_LINE::L2 5	111
NotFur1_GapFilledScaffold_3966_44183_LINE::L2 7	191
NotFur1_GapFilledScaffold_3966_44183_LINE::L2 4	475
NotFur1_GapFilledScaffold_3966_44183_LINE::L2 17	139
NotFur1_GapFilledScaffold_3966_44183_LINE::L2 25	54
NotFur1_GapFilledScaffold_3966_44183_LINE::L2 20	128
NotFur1_GapFilledScaffold_3966_44183_LINE::L2 1	119
NotFur1_GapFilledScaffold_3966_44183_LINE::L2 24	75
NotFur1_GapFilledScaffold_3966_44183_LINE::L2 23	142
NotFur1_GapFilledScaffold_3966_44183_LINE::L2 6	91
NotFur1_GapFilledScaffold_3966_44183_LINE::L2 15	53
NotFur1_GapFilledScaffold_3966_44183_LINE::L2 28	13
NotFur1_GapFilledScaffold_3966_44183_LINE::L2 27	19
NotFur1_GapFilledScaffold_3966_44183_LINE::L2 12	194
NotFur1_GapFilledScaffold_3966_44183_LINE::L2 11	137
NotFur1_GapFilledScaffold_3966_44183_LINE::L2 9	31
NotFur1_GapFilledScaffold_3966_44183_LINE::L2 26	26
NotFur1_GapFilledScaffold_3966_44183_LINE::L2 29	1
NotFur1_GapFilledScaffold_3993_11210_LINE::RTE 17	37746
NotFur1_GapFilledScaffold_3993_11210_LINE::RTE 16	45738
NotFur1_GapFilledScaffold_3993_11210_LINE::RTE 18	21009
NotFur1_GapFilledScaffold_3993_11210_LINE::RTE 19	20550
NotFur1_GapFilledScaffold_3993_11210_LINE::RTE 22	232974
NotFur1_GapFilledScaffold_3993_11210_LINE::RTE 24	29293
NotFur1_GapFilledScaffold_3993_11210_LINE::RTE 23	22830
NotFur1_GapFilledScaffold_3993_11210_LINE::RTE 25	12281
NotFur1_GapFilledScaffold_3993_11210_LINE::RTE 27	4095
NotFur1_GapFilledScaffold_3993_11210_LINE::RTE 20	31253
NotFur1_GapFilledScaffold_3993_11210_LINE::RTE 14	30482
NotFur1_GapFilledScaffold_3993_11210_LINE::RTE 9	37681
NotFur1_GapFilledScaffold_3993_11210_LINE::RTE 4	59810
NotFur1_GapFilledScaffold_3993_11210_LINE::RTE 15	46336
NotFur1_GapFilledScaffold_3993_11210_LINE::RTE 21	557921
NotFur1_GapFilledScaffold_3993_11210_LINE::RTE 12	62009
NotFur1_GapFilledScaffold_3993_11210_LINE::RTE 7	62950
NotFur1_GapFilledScaffold_3993_11210_LINE::RTE 2	49309
NotFur1_GapFilledScaffold_3993_11210_LINE::RTE 13	41251
NotFur1_GapFilledScaffold_3993_11210_LINE::RTE 8	162955
NotFur1_GapFilledScaffold_3993_11210_LINE::RTE 3	40412
NotFur1_GapFilledScaffold_3993_11210_LINE::RTE 26	6367
NotFur1_GapFilledScaffold_3993_11210_LINE::RTE 10	721005
NotFur1_GapFilledScaffold_3993_11210_LINE::RTE 5	56114
NotFur1_GapFilledScaffold_3993_11210_LINE::RTE 11	28435
NotFur1_GapFilledScaffold_3993_11210_LINE::RTE 6	35136
NotFur1_GapFilledScaffold_3993_11210_LINE::RTE 1	40404
NotFur1_GapFilledScaffold_3993_11210_LINE::RTE 28	1459
NotFur1_GapFilledScaffold_3993_11210_LINE::RTE 29	431
NotFur1_GapFilledScaffold_3993_11210_LINE::RTE 30	180
NotFur1_GapFilledScaffold_3993_11210_LINE::RTE 32	3
NotFur1_GapFilledScaffold_3993_11210_LINE::RTE 31	10
NotFur1_GapFilledScaffold_3993_11210_LINE::RTE 33	1
NotFur1_GapFilledScaffold_3997_22727_LINE::RTE 24	2864
NotFur1_GapFilledScaffold_3997_22727_LINE::RTE 26	1226
NotFur1_GapFilledScaffold_3997_22727_LINE::RTE 23	1590
NotFur1_GapFilledScaffold_3997_22727_LINE::RTE 25	1260
NotFur1_GapFilledScaffold_3997_22727_LINE::RTE 22	4417
NotFur1_GapFilledScaffold_3997_22727_LINE::RTE 21	3075
NotFur1_GapFilledScaffold_3997_22727_LINE::RTE 20	1718
NotFur1_GapFilledScaffold_3997_22727_LINE::RTE 19	1823
NotFur1_GapFilledScaffold_3997_22727_LINE::RTE 17	1393
NotFur1_GapFilledScaffold_3997_22727_LINE::RTE 15	1216
NotFur1_GapFilledScaffold_3997_22727_LINE::RTE 14	1203
NotFur1_GapFilledScaffold_3997_22727_LINE::RTE 18	1251
NotFur1_GapFilledScaffold_3997_22727_LINE::RTE 9	673
NotFur1_GapFilledScaffold_3997_22727_LINE::RTE 13	1485
NotFur1_GapFilledScaffold_3997_22727_LINE::RTE 7	581
NotFur1_GapFilledScaffold_3997_22727_LINE::RTE 11	915
NotFur1_GapFilledScaffold_3997_22727_LINE::RTE 10	8135
NotFur1_GapFilledScaffold_3997_22727_LINE::RTE 16	1149
NotFur1_GapFilledScaffold_3997_22727_LINE::RTE 12	1299
NotFur1_GapFilledScaffold_3997_22727_LINE::RTE 8	552
NotFur1_GapFilledScaffold_3997_22727_LINE::RTE 6	472
NotFur1_GapFilledScaffold_3997_22727_LINE::RTE 5	564
NotFur1_GapFilledScaffold_3997_22727_LINE::RTE 2	925
NotFur1_GapFilledScaffold_3997_22727_LINE::RTE 1	1120
NotFur1_GapFilledScaffold_3997_22727_LINE::RTE 4	1417
NotFur1_GapFilledScaffold_3997_22727_LINE::RTE 28	119
NotFur1_GapFilledScaffold_3997_22727_LINE::RTE 3	434
NotFur1_GapFilledScaffold_3997_22727_LINE::RTE 29	84
NotFur1_GapFilledScaffold_3997_22727_LINE::RTE 27	640
NotFur1_GapFilledScaffold_3997_22727_LINE::RTE 30	4
NotFur1_GapFilledScaffold_3997_22727_LINE::RTE 31	1
NotFur1_GapFilledScaffold_3997_22727_LINE::RTE 33	1
NotFur1_GapFilledScaffold_3_300215_LINE::RTE 10	141630
NotFur1_GapFilledScaffold_3_300215_LINE::RTE 12	34500
NotFur1_GapFilledScaffold_3_300215_LINE::RTE 16	12071
NotFur1_GapFilledScaffold_3_300215_LINE::RTE 15	19996
NotFur1_GapFilledScaffold_3_300215_LINE::RTE 9	6643
NotFur1_GapFilledScaffold_3_300215_LINE::RTE 11	10816
NotFur1_GapFilledScaffold_3_300215_LINE::RTE 17	14620
NotFur1_GapFilledScaffold_3_300215_LINE::RTE 6	6424
NotFur1_GapFilledScaffold_3_300215_LINE::RTE 8	23874
NotFur1_GapFilledScaffold_3_300215_LINE::RTE 24	5845
NotFur1_GapFilledScaffold_3_300215_LINE::RTE 23	9624
NotFur1_GapFilledScaffold_3_300215_LINE::RTE 26	1482
NotFur1_GapFilledScaffold_3_300215_LINE::RTE 25	3294
NotFur1_GapFilledScaffold_3_300215_LINE::RTE 13	22446
NotFur1_GapFilledScaffold_3_300215_LINE::RTE 3	6905
NotFur1_GapFilledScaffold_3_300215_LINE::RTE 22	7323
NotFur1_GapFilledScaffold_3_300215_LINE::RTE 4	5381
NotFur1_GapFilledScaffold_3_300215_LINE::RTE 2	7931
NotFur1_GapFilledScaffold_3_300215_LINE::RTE 1	5551
NotFur1_GapFilledScaffold_3_300215_LINE::RTE 5	9341
NotFur1_GapFilledScaffold_3_300215_LINE::RTE 7	8390
NotFur1_GapFilledScaffold_3_300215_LINE::RTE 20	4097
NotFur1_GapFilledScaffold_3_300215_LINE::RTE 14	14734
NotFur1_GapFilledScaffold_3_300215_LINE::RTE 19	7313
NotFur1_GapFilledScaffold_3_300215_LINE::RTE 18	10260
NotFur1_GapFilledScaffold_3_300215_LINE::RTE 21	3537
NotFur1_GapFilledScaffold_3_300215_LINE::RTE 27	782
NotFur1_GapFilledScaffold_3_300215_LINE::RTE 29	21
NotFur1_GapFilledScaffold_3_300215_LINE::RTE 28	323
NotFur1_GapFilledScaffold_3_300215_LINE::RTE 30	9
NotFur1_GapFilledScaffold_4001_90704_LINE::RTE 7	6967
NotFur1_GapFilledScaffold_4001_90704_LINE::RTE 24	1891
NotFur1_GapFilledScaffold_4001_90704_LINE::RTE 20	2074
NotFur1_GapFilledScaffold_4001_90704_LINE::RTE 17	3119
NotFur1_GapFilledScaffold_4001_90704_LINE::RTE 15	3387
NotFur1_GapFilledScaffold_4001_90704_LINE::RTE 14	11378
NotFur1_GapFilledScaffold_4001_90704_LINE::RTE 3	4297
NotFur1_GapFilledScaffold_4001_90704_LINE::RTE 21	2826
NotFur1_GapFilledScaffold_4001_90704_LINE::RTE 18	3022
NotFur1_GapFilledScaffold_4001_90704_LINE::RTE 16	2505
NotFur1_GapFilledScaffold_4001_90704_LINE::RTE 4	10560
NotFur1_GapFilledScaffold_4001_90704_LINE::RTE 6	13199
NotFur1_GapFilledScaffold_4001_90704_LINE::RTE 25	1492
NotFur1_GapFilledScaffold_4001_90704_LINE::RTE 26	406
NotFur1_GapFilledScaffold_4001_90704_LINE::RTE 27	165
NotFur1_GapFilledScaffold_4001_90704_LINE::RTE 8	6533
NotFur1_GapFilledScaffold_4001_90704_LINE::RTE 9	4816
NotFur1_GapFilledScaffold_4001_90704_LINE::RTE 10	72704
NotFur1_GapFilledScaffold_4001_90704_LINE::RTE 12	5231
NotFur1_GapFilledScaffold_4001_90704_LINE::RTE 23	1115
NotFur1_GapFilledScaffold_4001_90704_LINE::RTE 2	6429
NotFur1_GapFilledScaffold_4001_90704_LINE::RTE 1	1661
NotFur1_GapFilledScaffold_4001_90704_LINE::RTE 5	14724
NotFur1_GapFilledScaffold_4001_90704_LINE::RTE 11	4758
NotFur1_GapFilledScaffold_4001_90704_LINE::RTE 28	131
NotFur1_GapFilledScaffold_4001_90704_LINE::RTE 22	1581
NotFur1_GapFilledScaffold_4001_90704_LINE::RTE 19	2081
NotFur1_GapFilledScaffold_4001_90704_LINE::RTE 13	2899
NotFur1_GapFilledScaffold_4001_90704_LINE::RTE 29	82
NotFur1_GapFilledScaffold_4001_90704_LINE::RTE 30	2
NotFur1_GapFilledScaffold_4010_2930_LINE::L1 12	3100
NotFur1_GapFilledScaffold_4010_2930_LINE::L1 16	5113
NotFur1_GapFilledScaffold_4010_2930_LINE::L1 14	3708
NotFur1_GapFilledScaffold_4010_2930_LINE::L1 11	6130
NotFur1_GapFilledScaffold_4010_2930_LINE::L1 9	2760
NotFur1_GapFilledScaffold_4010_2930_LINE::L1 7	3066
NotFur1_GapFilledScaffold_4010_2930_LINE::L1 5	2158
NotFur1_GapFilledScaffold_4010_2930_LINE::L1 1	1833
NotFur1_GapFilledScaffold_4010_2930_LINE::L1 10	34329
NotFur1_GapFilledScaffold_4010_2930_LINE::L1 8	3126
NotFur1_GapFilledScaffold_4010_2930_LINE::L1 6	3150
NotFur1_GapFilledScaffold_4010_2930_LINE::L1 2	2359
NotFur1_GapFilledScaffold_4010_2930_LINE::L1 19	4352
NotFur1_GapFilledScaffold_4010_2930_LINE::L1 21	3283
NotFur1_GapFilledScaffold_4010_2930_LINE::L1 23	3017
NotFur1_GapFilledScaffold_4010_2930_LINE::L1 24	3217
NotFur1_GapFilledScaffold_4010_2930_LINE::L1 22	2504
NotFur1_GapFilledScaffold_4010_2930_LINE::L1 20	3529
NotFur1_GapFilledScaffold_4010_2930_LINE::L1 25	2189
NotFur1_GapFilledScaffold_4010_2930_LINE::L1 18	3167
NotFur1_GapFilledScaffold_4010_2930_LINE::L1 4	2956
NotFur1_GapFilledScaffold_4010_2930_LINE::L1 13	2673
NotFur1_GapFilledScaffold_4010_2930_LINE::L1 15	3429
NotFur1_GapFilledScaffold_4010_2930_LINE::L1 17	2666
NotFur1_GapFilledScaffold_4010_2930_LINE::L1 3	1993
NotFur1_GapFilledScaffold_4010_2930_LINE::L1 27	771
NotFur1_GapFilledScaffold_4010_2930_LINE::L1 26	2016
NotFur1_GapFilledScaffold_4010_2930_LINE::L1 28	131
NotFur1_GapFilledScaffold_4010_2930_LINE::L1 29	74
NotFur1_GapFilledScaffold_4010_2930_LINE::L1 30	7
NotFur1_GapFilledScaffold_4041_2390_LINE::L2 23	1984
NotFur1_GapFilledScaffold_4041_2390_LINE::L2 25	2217
NotFur1_GapFilledScaffold_4041_2390_LINE::L2 26	752
NotFur1_GapFilledScaffold_4041_2390_LINE::L2 24	2297
NotFur1_GapFilledScaffold_4041_2390_LINE::L2 21	1403
NotFur1_GapFilledScaffold_4041_2390_LINE::L2 6	1045
NotFur1_GapFilledScaffold_4041_2390_LINE::L2 1	337
NotFur1_GapFilledScaffold_4041_2390_LINE::L2 22	8099
NotFur1_GapFilledScaffold_4041_2390_LINE::L2 13	4245
NotFur1_GapFilledScaffold_4041_2390_LINE::L2 15	3784
NotFur1_GapFilledScaffold_4041_2390_LINE::L2 16	3778
NotFur1_GapFilledScaffold_4041_2390_LINE::L2 20	1900
NotFur1_GapFilledScaffold_4041_2390_LINE::L2 14	3276
NotFur1_GapFilledScaffold_4041_2390_LINE::L2 9	3092
NotFur1_GapFilledScaffold_4041_2390_LINE::L2 7	3422
NotFur1_GapFilledScaffold_4041_2390_LINE::L2 11	1811
NotFur1_GapFilledScaffold_4041_2390_LINE::L2 18	2946
NotFur1_GapFilledScaffold_4041_2390_LINE::L2 19	1749
NotFur1_GapFilledScaffold_4041_2390_LINE::L2 12	1963
NotFur1_GapFilledScaffold_4041_2390_LINE::L2 3	1024
NotFur1_GapFilledScaffold_4041_2390_LINE::L2 10	278604
NotFur1_GapFilledScaffold_4041_2390_LINE::L2 17	3222
NotFur1_GapFilledScaffold_4041_2390_LINE::L2 4	1048
NotFur1_GapFilledScaffold_4041_2390_LINE::L2 5	1355
NotFur1_GapFilledScaffold_4041_2390_LINE::L2 8	3815
NotFur1_GapFilledScaffold_4041_2390_LINE::L2 2	1114
NotFur1_GapFilledScaffold_4041_2390_LINE::L2 27	227
NotFur1_GapFilledScaffold_4041_2390_LINE::L2 28	181
NotFur1_GapFilledScaffold_4041_2390_LINE::L2 29	12
NotFur1_GapFilledScaffold_4041_26801_LINE::RTE 25	3145
NotFur1_GapFilledScaffold_4041_26801_LINE::RTE 3	4161
NotFur1_GapFilledScaffold_4041_26801_LINE::RTE 2	5379
NotFur1_GapFilledScaffold_4041_26801_LINE::RTE 1	2614
NotFur1_GapFilledScaffold_4041_26801_LINE::RTE 26	1219
NotFur1_GapFilledScaffold_4041_26801_LINE::RTE 6	4717
NotFur1_GapFilledScaffold_4041_26801_LINE::RTE 5	8102
NotFur1_GapFilledScaffold_4041_26801_LINE::RTE 4	8993
NotFur1_GapFilledScaffold_4041_26801_LINE::RTE 7	3728
NotFur1_GapFilledScaffold_4041_26801_LINE::RTE 24	4623
NotFur1_GapFilledScaffold_4041_26801_LINE::RTE 16	12469
NotFur1_GapFilledScaffold_4041_26801_LINE::RTE 17	7892
NotFur1_GapFilledScaffold_4041_26801_LINE::RTE 15	13761
NotFur1_GapFilledScaffold_4041_26801_LINE::RTE 14	13648
NotFur1_GapFilledScaffold_4041_26801_LINE::RTE 18	6332
NotFur1_GapFilledScaffold_4041_26801_LINE::RTE 21	389081
NotFur1_GapFilledScaffold_4041_26801_LINE::RTE 22	7471
NotFur1_GapFilledScaffold_4041_26801_LINE::RTE 9	3952
NotFur1_GapFilledScaffold_4041_26801_LINE::RTE 10	54868
NotFur1_GapFilledScaffold_4041_26801_LINE::RTE 8	6051
NotFur1_GapFilledScaffold_4041_26801_LINE::RTE 23	6249
NotFur1_GapFilledScaffold_4041_26801_LINE::RTE 13	12225
NotFur1_GapFilledScaffold_4041_26801_LINE::RTE 12	7869
NotFur1_GapFilledScaffold_4041_26801_LINE::RTE 11	4896
NotFur1_GapFilledScaffold_4041_26801_LINE::RTE 27	1252
NotFur1_GapFilledScaffold_4041_26801_LINE::RTE 19	10632
NotFur1_GapFilledScaffold_4041_26801_LINE::RTE 20	11991
NotFur1_GapFilledScaffold_4041_26801_LINE::RTE 28	304
NotFur1_GapFilledScaffold_4041_26801_LINE::RTE 29	75
NotFur1_GapFilledScaffold_4041_26801_LINE::RTE 30	1
NotFur1_GapFilledScaffold_4041_26801_LINE::RTE 31	4
NotFur1_GapFilledScaffold_4042_758_LINE::L2 25	10160
NotFur1_GapFilledScaffold_4042_758_LINE::L2 28	638
NotFur1_GapFilledScaffold_4042_758_LINE::L2 26	3871
NotFur1_GapFilledScaffold_4042_758_LINE::L2 30	32
NotFur1_GapFilledScaffold_4042_758_LINE::L2 29	210
NotFur1_GapFilledScaffold_4042_758_LINE::L2 13	22122
NotFur1_GapFilledScaffold_4042_758_LINE::L2 20	17690
NotFur1_GapFilledScaffold_4042_758_LINE::L2 24	12140
NotFur1_GapFilledScaffold_4042_758_LINE::L2 9	18350
NotFur1_GapFilledScaffold_4042_758_LINE::L2 18	10145
NotFur1_GapFilledScaffold_4042_758_LINE::L2 22	14991
NotFur1_GapFilledScaffold_4042_758_LINE::L2 10	242427
NotFur1_GapFilledScaffold_4042_758_LINE::L2 27	1880
NotFur1_GapFilledScaffold_4042_758_LINE::L2 12	23711
NotFur1_GapFilledScaffold_4042_758_LINE::L2 17	12863
NotFur1_GapFilledScaffold_4042_758_LINE::L2 21	400089
NotFur1_GapFilledScaffold_4042_758_LINE::L2 15	22743
NotFur1_GapFilledScaffold_4042_758_LINE::L2 19	13470
NotFur1_GapFilledScaffold_4042_758_LINE::L2 8	32817
NotFur1_GapFilledScaffold_4042_758_LINE::L2 11	39095
NotFur1_GapFilledScaffold_4042_758_LINE::L2 14	21844
NotFur1_GapFilledScaffold_4042_758_LINE::L2 16	23189
NotFur1_GapFilledScaffold_4042_758_LINE::L2 4	59579
NotFur1_GapFilledScaffold_4042_758_LINE::L2 5	33767
NotFur1_GapFilledScaffold_4042_758_LINE::L2 23	16498
NotFur1_GapFilledScaffold_4042_758_LINE::L2 6	34461
NotFur1_GapFilledScaffold_4042_758_LINE::L2 7	31773
NotFur1_GapFilledScaffold_4042_758_LINE::L2 3	66526
NotFur1_GapFilledScaffold_4042_758_LINE::L2 1	264834
NotFur1_GapFilledScaffold_4042_758_LINE::L2 2	157957
NotFur1_GapFilledScaffold_4042_758_LINE::L2 32	8
NotFur1_GapFilledScaffold_4042_758_LINE::L2 31	3
NotFur1_GapFilledScaffold_4042_758_LINE::L2 33	1
NotFur1_GapFilledScaffold_4055_65429_LINE::L2 25	6598
NotFur1_GapFilledScaffold_4055_65429_LINE::L2 19	13654
NotFur1_GapFilledScaffold_4055_65429_LINE::L2 17	14796
NotFur1_GapFilledScaffold_4055_65429_LINE::L2 16	11669
NotFur1_GapFilledScaffold_4055_65429_LINE::L2 12	19183
NotFur1_GapFilledScaffold_4055_65429_LINE::L2 10	147164
NotFur1_GapFilledScaffold_4055_65429_LINE::L2 3	23811
NotFur1_GapFilledScaffold_4055_65429_LINE::L2 2	30027
NotFur1_GapFilledScaffold_4055_65429_LINE::L2 1	23110
NotFur1_GapFilledScaffold_4055_65429_LINE::L2 13	9718
NotFur1_GapFilledScaffold_4055_65429_LINE::L2 11	10635
NotFur1_GapFilledScaffold_4055_65429_LINE::L2 4	20348
NotFur1_GapFilledScaffold_4055_65429_LINE::L2 9	8081
NotFur1_GapFilledScaffold_4055_65429_LINE::L2 8	16409
NotFur1_GapFilledScaffold_4055_65429_LINE::L2 7	8529
NotFur1_GapFilledScaffold_4055_65429_LINE::L2 6	18330
NotFur1_GapFilledScaffold_4055_65429_LINE::L2 5	12583
NotFur1_GapFilledScaffold_4055_65429_LINE::L2 15	9708
NotFur1_GapFilledScaffold_4055_65429_LINE::L2 14	11002
NotFur1_GapFilledScaffold_4055_65429_LINE::L2 18	15196
NotFur1_GapFilledScaffold_4055_65429_LINE::L2 20	14590
NotFur1_GapFilledScaffold_4055_65429_LINE::L2 22	8462
NotFur1_GapFilledScaffold_4055_65429_LINE::L2 21	10083
NotFur1_GapFilledScaffold_4055_65429_LINE::L2 24	11121
NotFur1_GapFilledScaffold_4055_65429_LINE::L2 26	4973
NotFur1_GapFilledScaffold_4055_65429_LINE::L2 23	13489
NotFur1_GapFilledScaffold_4055_65429_LINE::L2 30	22
NotFur1_GapFilledScaffold_4055_65429_LINE::L2 29	41
NotFur1_GapFilledScaffold_4055_65429_LINE::L2 28	385
NotFur1_GapFilledScaffold_4055_65429_LINE::L2 27	3364
NotFur1_GapFilledScaffold_4055_65429_LINE::L2 31	3
NotFur1_GapFilledScaffold_4055_65429_LINE::L2 33	2
NotFur1_GapFilledScaffold_4058_19277_LINE::L2 16	31816
NotFur1_GapFilledScaffold_4058_19277_LINE::L2 25	4135
NotFur1_GapFilledScaffold_4058_19277_LINE::L2 22	15195
NotFur1_GapFilledScaffold_4058_19277_LINE::L2 5	17871
NotFur1_GapFilledScaffold_4058_19277_LINE::L2 2	24116
NotFur1_GapFilledScaffold_4058_19277_LINE::L2 19	10146
NotFur1_GapFilledScaffold_4058_19277_LINE::L2 9	35944
NotFur1_GapFilledScaffold_4058_19277_LINE::L2 6	16736
NotFur1_GapFilledScaffold_4058_19277_LINE::L2 18	23838
NotFur1_GapFilledScaffold_4058_19277_LINE::L2 8	18704
NotFur1_GapFilledScaffold_4058_19277_LINE::L2 12	20401
NotFur1_GapFilledScaffold_4058_19277_LINE::L2 14	19843
NotFur1_GapFilledScaffold_4058_19277_LINE::L2 11	24915
NotFur1_GapFilledScaffold_4058_19277_LINE::L2 15	27099
NotFur1_GapFilledScaffold_4058_19277_LINE::L2 13	16673
NotFur1_GapFilledScaffold_4058_19277_LINE::L2 17	19281
NotFur1_GapFilledScaffold_4058_19277_LINE::L2 23	10289
NotFur1_GapFilledScaffold_4058_19277_LINE::L2 24	10130
NotFur1_GapFilledScaffold_4058_19277_LINE::L2 20	8988
NotFur1_GapFilledScaffold_4058_19277_LINE::L2 21	10304
NotFur1_GapFilledScaffold_4058_19277_LINE::L2 10	239330
NotFur1_GapFilledScaffold_4058_19277_LINE::L2 7	30578
NotFur1_GapFilledScaffold_4058_19277_LINE::L2 4	21289
NotFur1_GapFilledScaffold_4058_19277_LINE::L2 27	1552
NotFur1_GapFilledScaffold_4058_19277_LINE::L2 1	24884
NotFur1_GapFilledScaffold_4058_19277_LINE::L2 3	16787
NotFur1_GapFilledScaffold_4058_19277_LINE::L2 26	3054
NotFur1_GapFilledScaffold_4058_19277_LINE::L2 28	249
NotFur1_GapFilledScaffold_4058_19277_LINE::L2 29	23
NotFur1_GapFilledScaffold_4058_19277_LINE::L2 30	35
NotFur1_GapFilledScaffold_4058_19277_LINE::L2 32	8
NotFur1_GapFilledScaffold_4058_34157_LINE::RTE 23	2699
NotFur1_GapFilledScaffold_4058_34157_LINE::RTE 21	3443
NotFur1_GapFilledScaffold_4058_34157_LINE::RTE 10	21875
NotFur1_GapFilledScaffold_4058_34157_LINE::RTE 12	1298
NotFur1_GapFilledScaffold_4058_34157_LINE::RTE 13	1498
NotFur1_GapFilledScaffold_4058_34157_LINE::RTE 16	1687
NotFur1_GapFilledScaffold_4058_34157_LINE::RTE 2	1072
NotFur1_GapFilledScaffold_4058_34157_LINE::RTE 15	1977
NotFur1_GapFilledScaffold_4058_34157_LINE::RTE 5	1463
NotFur1_GapFilledScaffold_4058_34157_LINE::RTE 1	552
NotFur1_GapFilledScaffold_4058_34157_LINE::RTE 6	1266
NotFur1_GapFilledScaffold_4058_34157_LINE::RTE 3	660
NotFur1_GapFilledScaffold_4058_34157_LINE::RTE 17	2436
NotFur1_GapFilledScaffold_4058_34157_LINE::RTE 7	1254
NotFur1_GapFilledScaffold_4058_34157_LINE::RTE 4	722
NotFur1_GapFilledScaffold_4058_34157_LINE::RTE 18	3350
NotFur1_GapFilledScaffold_4058_34157_LINE::RTE 8	1474
NotFur1_GapFilledScaffold_4058_34157_LINE::RTE 19	2615
NotFur1_GapFilledScaffold_4058_34157_LINE::RTE 9	781
NotFur1_GapFilledScaffold_4058_34157_LINE::RTE 14	3356
NotFur1_GapFilledScaffold_4058_34157_LINE::RTE 20	4984
NotFur1_GapFilledScaffold_4058_34157_LINE::RTE 11	1449
NotFur1_GapFilledScaffold_4058_34157_LINE::RTE 26	1731
NotFur1_GapFilledScaffold_4058_34157_LINE::RTE 24	3920
NotFur1_GapFilledScaffold_4058_34157_LINE::RTE 22	4172
NotFur1_GapFilledScaffold_4058_34157_LINE::RTE 25	3603
NotFur1_GapFilledScaffold_4058_34157_LINE::RTE 27	451
NotFur1_GapFilledScaffold_4058_34157_LINE::RTE 28	165
NotFur1_GapFilledScaffold_4058_34157_LINE::RTE 29	7
NotFur1_GapFilledScaffold_4058_34157_LINE::RTE 30	2
NotFur1_GapFilledScaffold_4086_28493_LINE::L2 18	4090
NotFur1_GapFilledScaffold_4086_28493_LINE::L2 16	3702
NotFur1_GapFilledScaffold_4086_28493_LINE::L2 15	5255
NotFur1_GapFilledScaffold_4086_28493_LINE::L2 14	4167
NotFur1_GapFilledScaffold_4086_28493_LINE::L2 13	3722
NotFur1_GapFilledScaffold_4086_28493_LINE::L2 12	5576
NotFur1_GapFilledScaffold_4086_28493_LINE::L2 11	10919
NotFur1_GapFilledScaffold_4086_28493_LINE::L2 10	97497
NotFur1_GapFilledScaffold_4086_28493_LINE::L2 9	7201
NotFur1_GapFilledScaffold_4086_28493_LINE::L2 8	3723
NotFur1_GapFilledScaffold_4086_28493_LINE::L2 7	7141
NotFur1_GapFilledScaffold_4086_28493_LINE::L2 5	4113
NotFur1_GapFilledScaffold_4086_28493_LINE::L2 1	4349
NotFur1_GapFilledScaffold_4086_28493_LINE::L2 19	3433
NotFur1_GapFilledScaffold_4086_28493_LINE::L2 17	3181
NotFur1_GapFilledScaffold_4086_28493_LINE::L2 6	4954
NotFur1_GapFilledScaffold_4086_28493_LINE::L2 2	5921
NotFur1_GapFilledScaffold_4086_28493_LINE::L2 20	2231
NotFur1_GapFilledScaffold_4086_28493_LINE::L2 3	5442
NotFur1_GapFilledScaffold_4086_28493_LINE::L2 24	7239
NotFur1_GapFilledScaffold_4086_28493_LINE::L2 22	2092
NotFur1_GapFilledScaffold_4086_28493_LINE::L2 21	2532
NotFur1_GapFilledScaffold_4086_28493_LINE::L2 4	17920
NotFur1_GapFilledScaffold_4086_28493_LINE::L2 26	1850
NotFur1_GapFilledScaffold_4086_28493_LINE::L2 23	3013
NotFur1_GapFilledScaffold_4086_28493_LINE::L2 28	129
NotFur1_GapFilledScaffold_4086_28493_LINE::L2 25	2464
NotFur1_GapFilledScaffold_4086_28493_LINE::L2 27	756
NotFur1_GapFilledScaffold_4086_28493_LINE::L2 29	25
NotFur1_GapFilledScaffold_4086_28493_LINE::L2 30	3
NotFur1_GapFilledScaffold_4104_25925_LINE::L1 8	10592
NotFur1_GapFilledScaffold_4104_25925_LINE::L1 4	4816
NotFur1_GapFilledScaffold_4104_25925_LINE::L1 2	5951
NotFur1_GapFilledScaffold_4104_25925_LINE::L1 18	34545
NotFur1_GapFilledScaffold_4104_25925_LINE::L1 14	5242
NotFur1_GapFilledScaffold_4104_25925_LINE::L1 12	8638
NotFur1_GapFilledScaffold_4104_25925_LINE::L1 17	12860
NotFur1_GapFilledScaffold_4104_25925_LINE::L1 13	13937
NotFur1_GapFilledScaffold_4104_25925_LINE::L1 11	15767
NotFur1_GapFilledScaffold_4104_25925_LINE::L1 19	5182
NotFur1_GapFilledScaffold_4104_25925_LINE::L1 15	5173
NotFur1_GapFilledScaffold_4104_25925_LINE::L1 21	2464
NotFur1_GapFilledScaffold_4104_25925_LINE::L1 20	4455
NotFur1_GapFilledScaffold_4104_25925_LINE::L1 16	5285
NotFur1_GapFilledScaffold_4104_25925_LINE::L1 10	231877
NotFur1_GapFilledScaffold_4104_25925_LINE::L1 1	2326
NotFur1_GapFilledScaffold_4104_25925_LINE::L1 3	4230
NotFur1_GapFilledScaffold_4104_25925_LINE::L1 5	6164
NotFur1_GapFilledScaffold_4104_25925_LINE::L1 7	7685
NotFur1_GapFilledScaffold_4104_25925_LINE::L1 6	7725
NotFur1_GapFilledScaffold_4104_25925_LINE::L1 22	3291
NotFur1_GapFilledScaffold_4104_25925_LINE::L1 26	1992
NotFur1_GapFilledScaffold_4104_25925_LINE::L1 25	4278
NotFur1_GapFilledScaffold_4104_25925_LINE::L1 24	7808
NotFur1_GapFilledScaffold_4104_25925_LINE::L1 9	13382
NotFur1_GapFilledScaffold_4104_25925_LINE::L1 23	4067
NotFur1_GapFilledScaffold_4104_25925_LINE::L1 28	211
NotFur1_GapFilledScaffold_4104_25925_LINE::L1 27	1370
NotFur1_GapFilledScaffold_4104_25925_LINE::L1 29	21
NotFur1_GapFilledScaffold_4104_25925_LINE::L1 30	7
NotFur1_GapFilledScaffold_4134_34928_LINE::L2 12	16359
NotFur1_GapFilledScaffold_4134_34928_LINE::L2 7	47719
NotFur1_GapFilledScaffold_4134_34928_LINE::L2 5	17900
NotFur1_GapFilledScaffold_4134_34928_LINE::L2 22	7848
NotFur1_GapFilledScaffold_4134_34928_LINE::L2 23	7507
NotFur1_GapFilledScaffold_4134_34928_LINE::L2 21	12031
NotFur1_GapFilledScaffold_4134_34928_LINE::L2 26	2568
NotFur1_GapFilledScaffold_4134_34928_LINE::L2 28	352
NotFur1_GapFilledScaffold_4134_34928_LINE::L2 24	6751
NotFur1_GapFilledScaffold_4134_34928_LINE::L2 27	2220
NotFur1_GapFilledScaffold_4134_34928_LINE::L2 17	18594
NotFur1_GapFilledScaffold_4134_34928_LINE::L2 25	4762
NotFur1_GapFilledScaffold_4134_34928_LINE::L2 16	19098
NotFur1_GapFilledScaffold_4134_34928_LINE::L2 15	18698
NotFur1_GapFilledScaffold_4134_34928_LINE::L2 20	14560
NotFur1_GapFilledScaffold_4134_34928_LINE::L2 14	17170
NotFur1_GapFilledScaffold_4134_34928_LINE::L2 19	18199
NotFur1_GapFilledScaffold_4134_34928_LINE::L2 13	21776
NotFur1_GapFilledScaffold_4134_34928_LINE::L2 18	23290
NotFur1_GapFilledScaffold_4134_34928_LINE::L2 11	18525
NotFur1_GapFilledScaffold_4134_34928_LINE::L2 10	180973
NotFur1_GapFilledScaffold_4134_34928_LINE::L2 9	22854
NotFur1_GapFilledScaffold_4134_34928_LINE::L2 8	39832
NotFur1_GapFilledScaffold_4134_34928_LINE::L2 4	11496
NotFur1_GapFilledScaffold_4134_34928_LINE::L2 3	12458
NotFur1_GapFilledScaffold_4134_34928_LINE::L2 30	6
NotFur1_GapFilledScaffold_4134_34928_LINE::L2 6	25530
NotFur1_GapFilledScaffold_4134_34928_LINE::L2 2	9164
NotFur1_GapFilledScaffold_4134_34928_LINE::L2 1	9640
NotFur1_GapFilledScaffold_4134_34928_LINE::L2 29	78
NotFur1_GapFilledScaffold_4139_3731_LINE::RTE 5	22120
NotFur1_GapFilledScaffold_4139_3731_LINE::RTE 9	8858
NotFur1_GapFilledScaffold_4139_3731_LINE::RTE 10	227121
NotFur1_GapFilledScaffold_4139_3731_LINE::RTE 13	11772
NotFur1_GapFilledScaffold_4139_3731_LINE::RTE 12	12844
NotFur1_GapFilledScaffold_4139_3731_LINE::RTE 19	13072
NotFur1_GapFilledScaffold_4139_3731_LINE::RTE 20	18778
NotFur1_GapFilledScaffold_4139_3731_LINE::RTE 22	203639
NotFur1_GapFilledScaffold_4139_3731_LINE::RTE 4	23881
NotFur1_GapFilledScaffold_4139_3731_LINE::RTE 8	11090
NotFur1_GapFilledScaffold_4139_3731_LINE::RTE 7	14245
NotFur1_GapFilledScaffold_4139_3731_LINE::RTE 14	13065
NotFur1_GapFilledScaffold_4139_3731_LINE::RTE 15	22786
NotFur1_GapFilledScaffold_4139_3731_LINE::RTE 17	21736
NotFur1_GapFilledScaffold_4139_3731_LINE::RTE 6	18650
NotFur1_GapFilledScaffold_4139_3731_LINE::RTE 1	16000
NotFur1_GapFilledScaffold_4139_3731_LINE::RTE 3	19513
NotFur1_GapFilledScaffold_4139_3731_LINE::RTE 11	10983
NotFur1_GapFilledScaffold_4139_3731_LINE::RTE 2	28746
NotFur1_GapFilledScaffold_4139_3731_LINE::RTE 16	25546
NotFur1_GapFilledScaffold_4139_3731_LINE::RTE 24	10528
NotFur1_GapFilledScaffold_4139_3731_LINE::RTE 23	10102
NotFur1_GapFilledScaffold_4139_3731_LINE::RTE 27	2059
NotFur1_GapFilledScaffold_4139_3731_LINE::RTE 26	2501
NotFur1_GapFilledScaffold_4139_3731_LINE::RTE 25	5054
NotFur1_GapFilledScaffold_4139_3731_LINE::RTE 21	390245
NotFur1_GapFilledScaffold_4139_3731_LINE::RTE 18	7800
NotFur1_GapFilledScaffold_4139_3731_LINE::RTE 28	497
NotFur1_GapFilledScaffold_4139_3731_LINE::RTE 31	9
NotFur1_GapFilledScaffold_4139_3731_LINE::RTE 29	125
NotFur1_GapFilledScaffold_4139_3731_LINE::RTE 30	145
NotFur1_GapFilledScaffold_4139_3731_LINE::RTE 32	2
NotFur1_GapFilledScaffold_4139_3731_LINE::RTE 33	1
NotFur1_GapFilledScaffold_4140_14600_LINE::RTE 19	8460
NotFur1_GapFilledScaffold_4140_14600_LINE::RTE 22	12022
NotFur1_GapFilledScaffold_4140_14600_LINE::RTE 25	3462
NotFur1_GapFilledScaffold_4140_14600_LINE::RTE 23	8270
NotFur1_GapFilledScaffold_4140_14600_LINE::RTE 20	8299
NotFur1_GapFilledScaffold_4140_14600_LINE::RTE 17	11102
NotFur1_GapFilledScaffold_4140_14600_LINE::RTE 15	10014
NotFur1_GapFilledScaffold_4140_14600_LINE::RTE 10	235290
NotFur1_GapFilledScaffold_4140_14600_LINE::RTE 16	12256
NotFur1_GapFilledScaffold_4140_14600_LINE::RTE 26	3670
NotFur1_GapFilledScaffold_4140_14600_LINE::RTE 18	12101
NotFur1_GapFilledScaffold_4140_14600_LINE::RTE 13	12321
NotFur1_GapFilledScaffold_4140_14600_LINE::RTE 24	13560
NotFur1_GapFilledScaffold_4140_14600_LINE::RTE 21	157907
NotFur1_GapFilledScaffold_4140_14600_LINE::RTE 14	7433
NotFur1_GapFilledScaffold_4140_14600_LINE::RTE 12	13348
NotFur1_GapFilledScaffold_4140_14600_LINE::RTE 11	16265
NotFur1_GapFilledScaffold_4140_14600_LINE::RTE 9	16156
NotFur1_GapFilledScaffold_4140_14600_LINE::RTE 8	42157
NotFur1_GapFilledScaffold_4140_14600_LINE::RTE 7	9036
NotFur1_GapFilledScaffold_4140_14600_LINE::RTE 5	13597
NotFur1_GapFilledScaffold_4140_14600_LINE::RTE 4	4777
NotFur1_GapFilledScaffold_4140_14600_LINE::RTE 3	3725
NotFur1_GapFilledScaffold_4140_14600_LINE::RTE 6	5034
NotFur1_GapFilledScaffold_4140_14600_LINE::RTE 2	9238
NotFur1_GapFilledScaffold_4140_14600_LINE::RTE 1	1388
NotFur1_GapFilledScaffold_4140_14600_LINE::RTE 27	1577
NotFur1_GapFilledScaffold_4140_14600_LINE::RTE 29	197
NotFur1_GapFilledScaffold_4140_14600_LINE::RTE 28	871
NotFur1_GapFilledScaffold_4140_14600_LINE::RTE 30	4
NotFur1_GapFilledScaffold_414_250472_LINE::L2 12	943
NotFur1_GapFilledScaffold_414_250472_LINE::L2 7	6582
NotFur1_GapFilledScaffold_414_250472_LINE::L2 5	504
NotFur1_GapFilledScaffold_414_250472_LINE::L2 4	288
NotFur1_GapFilledScaffold_414_250472_LINE::L2 3	347
NotFur1_GapFilledScaffold_414_250472_LINE::L2 13	974
NotFur1_GapFilledScaffold_414_250472_LINE::L2 8	1731
NotFur1_GapFilledScaffold_414_250472_LINE::L2 6	430
NotFur1_GapFilledScaffold_414_250472_LINE::L2 14	998
NotFur1_GapFilledScaffold_414_250472_LINE::L2 9	561
NotFur1_GapFilledScaffold_414_250472_LINE::L2 10	136888
NotFur1_GapFilledScaffold_414_250472_LINE::L2 19	455
NotFur1_GapFilledScaffold_414_250472_LINE::L2 21	927
NotFur1_GapFilledScaffold_414_250472_LINE::L2 2	489
NotFur1_GapFilledScaffold_414_250472_LINE::L2 1	445
NotFur1_GapFilledScaffold_414_250472_LINE::L2 23	598
NotFur1_GapFilledScaffold_414_250472_LINE::L2 15	1949
NotFur1_GapFilledScaffold_414_250472_LINE::L2 11	2486
NotFur1_GapFilledScaffold_414_250472_LINE::L2 24	1301
NotFur1_GapFilledScaffold_414_250472_LINE::L2 16	1112
NotFur1_GapFilledScaffold_414_250472_LINE::L2 22	1398
NotFur1_GapFilledScaffold_414_250472_LINE::L2 25	995
NotFur1_GapFilledScaffold_414_250472_LINE::L2 20	493
NotFur1_GapFilledScaffold_414_250472_LINE::L2 18	1608
NotFur1_GapFilledScaffold_414_250472_LINE::L2 17	2406
NotFur1_GapFilledScaffold_414_250472_LINE::L2 27	788
NotFur1_GapFilledScaffold_414_250472_LINE::L2 26	248
NotFur1_GapFilledScaffold_414_250472_LINE::L2 28	11
NotFur1_GapFilledScaffold_414_250472_LINE::L2 29	2
NotFur1_GapFilledScaffold_4153_60962_LINE::L1 26	1039
NotFur1_GapFilledScaffold_4153_60962_LINE::L1 28	173
NotFur1_GapFilledScaffold_4153_60962_LINE::L1 29	61
NotFur1_GapFilledScaffold_4153_60962_LINE::L1 27	678
NotFur1_GapFilledScaffold_4153_60962_LINE::L1 25	3783
NotFur1_GapFilledScaffold_4153_60962_LINE::L1 24	3649
NotFur1_GapFilledScaffold_4153_60962_LINE::L1 23	4788
NotFur1_GapFilledScaffold_4153_60962_LINE::L1 22	4445
NotFur1_GapFilledScaffold_4153_60962_LINE::L1 21	3534
NotFur1_GapFilledScaffold_4153_60962_LINE::L1 20	5539
NotFur1_GapFilledScaffold_4153_60962_LINE::L1 19	2665
NotFur1_GapFilledScaffold_4153_60962_LINE::L1 18	10460
NotFur1_GapFilledScaffold_4153_60962_LINE::L1 17	3856
NotFur1_GapFilledScaffold_4153_60962_LINE::L1 15	4457
NotFur1_GapFilledScaffold_4153_60962_LINE::L1 13	7699
NotFur1_GapFilledScaffold_4153_60962_LINE::L1 12	11464
NotFur1_GapFilledScaffold_4153_60962_LINE::L1 7	5583
NotFur1_GapFilledScaffold_4153_60962_LINE::L1 16	6479
NotFur1_GapFilledScaffold_4153_60962_LINE::L1 14	3399
NotFur1_GapFilledScaffold_4153_60962_LINE::L1 8	5274
NotFur1_GapFilledScaffold_4153_60962_LINE::L1 1	1925
NotFur1_GapFilledScaffold_4153_60962_LINE::L1 3	1974
NotFur1_GapFilledScaffold_4153_60962_LINE::L1 10	55222
NotFur1_GapFilledScaffold_4153_60962_LINE::L1 6	4349
NotFur1_GapFilledScaffold_4153_60962_LINE::L1 5	2960
NotFur1_GapFilledScaffold_4153_60962_LINE::L1 4	1654
NotFur1_GapFilledScaffold_4153_60962_LINE::L1 2	1551
NotFur1_GapFilledScaffold_4153_60962_LINE::L1 9	3380
NotFur1_GapFilledScaffold_4153_60962_LINE::L1 11	5239
NotFur1_GapFilledScaffold_4153_60962_LINE::L1 30	2
NotFur1_GapFilledScaffold_4162_34196_LINE::L2 6	12500
NotFur1_GapFilledScaffold_4162_34196_LINE::L2 24	19007
NotFur1_GapFilledScaffold_4162_34196_LINE::L2 21	11593
NotFur1_GapFilledScaffold_4162_34196_LINE::L2 10	605905
NotFur1_GapFilledScaffold_4162_34196_LINE::L2 5	6573
NotFur1_GapFilledScaffold_4162_34196_LINE::L2 4	3894
NotFur1_GapFilledScaffold_4162_34196_LINE::L2 3	5416
NotFur1_GapFilledScaffold_4162_34196_LINE::L2 2	6153
NotFur1_GapFilledScaffold_4162_34196_LINE::L2 1	6160
NotFur1_GapFilledScaffold_4162_34196_LINE::L2 7	19808
NotFur1_GapFilledScaffold_4162_34196_LINE::L2 12	16193
NotFur1_GapFilledScaffold_4162_34196_LINE::L2 11	22276
NotFur1_GapFilledScaffold_4162_34196_LINE::L2 9	37456
NotFur1_GapFilledScaffold_4162_34196_LINE::L2 8	20228
NotFur1_GapFilledScaffold_4162_34196_LINE::L2 13	12921
NotFur1_GapFilledScaffold_4162_34196_LINE::L2 20	8228
NotFur1_GapFilledScaffold_4162_34196_LINE::L2 19	7239
NotFur1_GapFilledScaffold_4162_34196_LINE::L2 18	8451
NotFur1_GapFilledScaffold_4162_34196_LINE::L2 17	10711
NotFur1_GapFilledScaffold_4162_34196_LINE::L2 16	8250
NotFur1_GapFilledScaffold_4162_34196_LINE::L2 15	7540
NotFur1_GapFilledScaffold_4162_34196_LINE::L2 14	12557
NotFur1_GapFilledScaffold_4162_34196_LINE::L2 25	10358
NotFur1_GapFilledScaffold_4162_34196_LINE::L2 23	15044
NotFur1_GapFilledScaffold_4162_34196_LINE::L2 27	3248
NotFur1_GapFilledScaffold_4162_34196_LINE::L2 28	410
NotFur1_GapFilledScaffold_4162_34196_LINE::L2 26	11735
NotFur1_GapFilledScaffold_4162_34196_LINE::L2 22	23263
NotFur1_GapFilledScaffold_4162_34196_LINE::L2 31	3
NotFur1_GapFilledScaffold_4162_34196_LINE::L2 29	107
NotFur1_GapFilledScaffold_4162_34196_LINE::L2 30	3
NotFur1_GapFilledScaffold_4162_34196_LINE::L2 32	1
NotFur1_GapFilledScaffold_4187_55076_LINE::L1 21	1209
NotFur1_GapFilledScaffold_4187_55076_LINE::L1 27	518
NotFur1_GapFilledScaffold_4187_55076_LINE::L1 26	1507
NotFur1_GapFilledScaffold_4187_55076_LINE::L1 24	3863
NotFur1_GapFilledScaffold_4187_55076_LINE::L1 23	955
NotFur1_GapFilledScaffold_4187_55076_LINE::L1 22	1349
NotFur1_GapFilledScaffold_4187_55076_LINE::L1 19	2332
NotFur1_GapFilledScaffold_4187_55076_LINE::L1 10	8758
NotFur1_GapFilledScaffold_4187_55076_LINE::L1 9	909
NotFur1_GapFilledScaffold_4187_55076_LINE::L1 6	1965
NotFur1_GapFilledScaffold_4187_55076_LINE::L1 5	1436
NotFur1_GapFilledScaffold_4187_55076_LINE::L1 25	993
NotFur1_GapFilledScaffold_4187_55076_LINE::L1 12	891
NotFur1_GapFilledScaffold_4187_55076_LINE::L1 3	3649
NotFur1_GapFilledScaffold_4187_55076_LINE::L1 1	6269
NotFur1_GapFilledScaffold_4187_55076_LINE::L1 2	4872
NotFur1_GapFilledScaffold_4187_55076_LINE::L1 14	2129
NotFur1_GapFilledScaffold_4187_55076_LINE::L1 11	1352
NotFur1_GapFilledScaffold_4187_55076_LINE::L1 13	1481
NotFur1_GapFilledScaffold_4187_55076_LINE::L1 15	733
NotFur1_GapFilledScaffold_4187_55076_LINE::L1 16	1684
NotFur1_GapFilledScaffold_4187_55076_LINE::L1 17	838
NotFur1_GapFilledScaffold_4187_55076_LINE::L1 18	6984
NotFur1_GapFilledScaffold_4187_55076_LINE::L1 4	2158
NotFur1_GapFilledScaffold_4187_55076_LINE::L1 20	1493
NotFur1_GapFilledScaffold_4187_55076_LINE::L1 7	3046
NotFur1_GapFilledScaffold_4187_55076_LINE::L1 8	1644
NotFur1_GapFilledScaffold_4187_55076_LINE::L1 28	110
NotFur1_GapFilledScaffold_4187_55076_LINE::L1 29	17
NotFur1_GapFilledScaffold_4188_17981_LINE::Rex 5	8223
NotFur1_GapFilledScaffold_4188_17981_LINE::Rex 7	13089
NotFur1_GapFilledScaffold_4188_17981_LINE::Rex 10	67651
NotFur1_GapFilledScaffold_4188_17981_LINE::Rex 11	14077
NotFur1_GapFilledScaffold_4188_17981_LINE::Rex 12	15103
NotFur1_GapFilledScaffold_4188_17981_LINE::Rex 15	9679
NotFur1_GapFilledScaffold_4188_17981_LINE::Rex 17	8981
NotFur1_GapFilledScaffold_4188_17981_LINE::Rex 19	5243
NotFur1_GapFilledScaffold_4188_17981_LINE::Rex 26	6810
NotFur1_GapFilledScaffold_4188_17981_LINE::Rex 27	6230
NotFur1_GapFilledScaffold_4188_17981_LINE::Rex 25	16048
NotFur1_GapFilledScaffold_4188_17981_LINE::Rex 24	18146
NotFur1_GapFilledScaffold_4188_17981_LINE::Rex 23	14156
NotFur1_GapFilledScaffold_4188_17981_LINE::Rex 20	6695
NotFur1_GapFilledScaffold_4188_17981_LINE::Rex 14	12557
NotFur1_GapFilledScaffold_4188_17981_LINE::Rex 4	7195
NotFur1_GapFilledScaffold_4188_17981_LINE::Rex 6	7575
NotFur1_GapFilledScaffold_4188_17981_LINE::Rex 9	12999
NotFur1_GapFilledScaffold_4188_17981_LINE::Rex 16	10542
NotFur1_GapFilledScaffold_4188_17981_LINE::Rex 18	5830
NotFur1_GapFilledScaffold_4188_17981_LINE::Rex 2	4969
NotFur1_GapFilledScaffold_4188_17981_LINE::Rex 21	10870
NotFur1_GapFilledScaffold_4188_17981_LINE::Rex 22	7394
NotFur1_GapFilledScaffold_4188_17981_LINE::Rex 1	3070
NotFur1_GapFilledScaffold_4188_17981_LINE::Rex 28	537
NotFur1_GapFilledScaffold_4188_17981_LINE::Rex 13	17429
NotFur1_GapFilledScaffold_4188_17981_LINE::Rex 3	4599
NotFur1_GapFilledScaffold_4188_17981_LINE::Rex 8	10972
NotFur1_GapFilledScaffold_4188_17981_LINE::Rex 29	76
NotFur1_GapFilledScaffold_4188_17981_LINE::Rex 32	4
NotFur1_GapFilledScaffold_4188_17981_LINE::Rex 30	6
NotFur1_GapFilledScaffold_4188_17981_LINE::Rex 31	8
NotFur1_GapFilledScaffold_4188_67751_LINE::L2 17	27061
NotFur1_GapFilledScaffold_4188_67751_LINE::L2 19	4744
NotFur1_GapFilledScaffold_4188_67751_LINE::L2 18	6106
NotFur1_GapFilledScaffold_4188_67751_LINE::L2 23	5096
NotFur1_GapFilledScaffold_4188_67751_LINE::L2 20	7028
NotFur1_GapFilledScaffold_4188_67751_LINE::L2 1	2411
NotFur1_GapFilledScaffold_4188_67751_LINE::L2 15	19029
NotFur1_GapFilledScaffold_4188_67751_LINE::L2 16	12355
NotFur1_GapFilledScaffold_4188_67751_LINE::L2 12	13520
NotFur1_GapFilledScaffold_4188_67751_LINE::L2 14	11553
NotFur1_GapFilledScaffold_4188_67751_LINE::L2 13	10661
NotFur1_GapFilledScaffold_4188_67751_LINE::L2 25	3059
NotFur1_GapFilledScaffold_4188_67751_LINE::L2 27	1125
NotFur1_GapFilledScaffold_4188_67751_LINE::L2 26	2060
NotFur1_GapFilledScaffold_4188_67751_LINE::L2 7	7547
NotFur1_GapFilledScaffold_4188_67751_LINE::L2 5	13339
NotFur1_GapFilledScaffold_4188_67751_LINE::L2 2	3692
NotFur1_GapFilledScaffold_4188_67751_LINE::L2 6	11765
NotFur1_GapFilledScaffold_4188_67751_LINE::L2 24	3926
NotFur1_GapFilledScaffold_4188_67751_LINE::L2 11	12283
NotFur1_GapFilledScaffold_4188_67751_LINE::L2 9	11525
NotFur1_GapFilledScaffold_4188_67751_LINE::L2 4	10544
NotFur1_GapFilledScaffold_4188_67751_LINE::L2 10	64332
NotFur1_GapFilledScaffold_4188_67751_LINE::L2 8	13705
NotFur1_GapFilledScaffold_4188_67751_LINE::L2 3	23849
NotFur1_GapFilledScaffold_4188_67751_LINE::L2 21	5207
NotFur1_GapFilledScaffold_4188_67751_LINE::L2 22	4118
NotFur1_GapFilledScaffold_4188_67751_LINE::L2 28	227
NotFur1_GapFilledScaffold_4188_67751_LINE::L2 29	128
NotFur1_GapFilledScaffold_4188_67751_LINE::L2 30	3
NotFur1_GapFilledScaffold_4192_51626_LINE::RTE 26	3950
NotFur1_GapFilledScaffold_4192_51626_LINE::RTE 23	6080
NotFur1_GapFilledScaffold_4192_51626_LINE::RTE 24	5299
NotFur1_GapFilledScaffold_4192_51626_LINE::RTE 21	24936
NotFur1_GapFilledScaffold_4192_51626_LINE::RTE 20	8622
NotFur1_GapFilledScaffold_4192_51626_LINE::RTE 22	8543
NotFur1_GapFilledScaffold_4192_51626_LINE::RTE 19	6392
NotFur1_GapFilledScaffold_4192_51626_LINE::RTE 16	17383
NotFur1_GapFilledScaffold_4192_51626_LINE::RTE 6	6493
NotFur1_GapFilledScaffold_4192_51626_LINE::RTE 3	10660
NotFur1_GapFilledScaffold_4192_51626_LINE::RTE 10	77580
NotFur1_GapFilledScaffold_4192_51626_LINE::RTE 12	10428
NotFur1_GapFilledScaffold_4192_51626_LINE::RTE 13	6010
NotFur1_GapFilledScaffold_4192_51626_LINE::RTE 15	11406
NotFur1_GapFilledScaffold_4192_51626_LINE::RTE 5	6732
NotFur1_GapFilledScaffold_4192_51626_LINE::RTE 7	3574
NotFur1_GapFilledScaffold_4192_51626_LINE::RTE 8	10914
NotFur1_GapFilledScaffold_4192_51626_LINE::RTE 2	6076
NotFur1_GapFilledScaffold_4192_51626_LINE::RTE 4	9123
NotFur1_GapFilledScaffold_4192_51626_LINE::RTE 18	6554
NotFur1_GapFilledScaffold_4192_51626_LINE::RTE 17	10908
NotFur1_GapFilledScaffold_4192_51626_LINE::RTE 14	9588
NotFur1_GapFilledScaffold_4192_51626_LINE::RTE 25	4921
NotFur1_GapFilledScaffold_4192_51626_LINE::RTE 27	1459
NotFur1_GapFilledScaffold_4192_51626_LINE::RTE 11	6159
NotFur1_GapFilledScaffold_4192_51626_LINE::RTE 9	20668
NotFur1_GapFilledScaffold_4192_51626_LINE::RTE 1	4053
NotFur1_GapFilledScaffold_4192_51626_LINE::RTE 28	501
NotFur1_GapFilledScaffold_4192_51626_LINE::RTE 29	107
NotFur1_GapFilledScaffold_4192_51626_LINE::RTE 30	30
NotFur1_GapFilledScaffold_41_107891_LINE::L2 8	303
NotFur1_GapFilledScaffold_41_107891_LINE::L2 5	271
NotFur1_GapFilledScaffold_41_107891_LINE::L2 4	444
NotFur1_GapFilledScaffold_41_107891_LINE::L2 11	325
NotFur1_GapFilledScaffold_41_107891_LINE::L2 7	441
NotFur1_GapFilledScaffold_41_107891_LINE::L2 13	359
NotFur1_GapFilledScaffold_41_107891_LINE::L2 10	2175
NotFur1_GapFilledScaffold_41_107891_LINE::L2 9	255
NotFur1_GapFilledScaffold_41_107891_LINE::L2 27	79
NotFur1_GapFilledScaffold_41_107891_LINE::L2 24	521
NotFur1_GapFilledScaffold_41_107891_LINE::L2 23	176
NotFur1_GapFilledScaffold_41_107891_LINE::L2 25	284
NotFur1_GapFilledScaffold_41_107891_LINE::L2 16	325
NotFur1_GapFilledScaffold_41_107891_LINE::L2 17	199
NotFur1_GapFilledScaffold_41_107891_LINE::L2 19	215
NotFur1_GapFilledScaffold_41_107891_LINE::L2 15	197
NotFur1_GapFilledScaffold_41_107891_LINE::L2 18	284
NotFur1_GapFilledScaffold_41_107891_LINE::L2 6	273
NotFur1_GapFilledScaffold_41_107891_LINE::L2 1	158
NotFur1_GapFilledScaffold_41_107891_LINE::L2 12	355
NotFur1_GapFilledScaffold_41_107891_LINE::L2 3	249
NotFur1_GapFilledScaffold_41_107891_LINE::L2 2	244
NotFur1_GapFilledScaffold_41_107891_LINE::L2 14	281
NotFur1_GapFilledScaffold_41_107891_LINE::L2 22	214
NotFur1_GapFilledScaffold_41_107891_LINE::L2 20	313
NotFur1_GapFilledScaffold_41_107891_LINE::L2 21	83
NotFur1_GapFilledScaffold_41_107891_LINE::L2 26	73
NotFur1_GapFilledScaffold_41_107891_LINE::L2 28	7
NotFur1_GapFilledScaffold_4211_17864_LINE::L1 22	3126
NotFur1_GapFilledScaffold_4211_17864_LINE::L1 20	358
NotFur1_GapFilledScaffold_4211_17864_LINE::L1 14	504
NotFur1_GapFilledScaffold_4211_17864_LINE::L1 13	417
NotFur1_GapFilledScaffold_4211_17864_LINE::L1 12	995
NotFur1_GapFilledScaffold_4211_17864_LINE::L1 11	483
NotFur1_GapFilledScaffold_4211_17864_LINE::L1 8	771
NotFur1_GapFilledScaffold_4211_17864_LINE::L1 4	710
NotFur1_GapFilledScaffold_4211_17864_LINE::L1 2	940
NotFur1_GapFilledScaffold_4211_17864_LINE::L1 1	571
NotFur1_GapFilledScaffold_4211_17864_LINE::L1 3	565
NotFur1_GapFilledScaffold_4211_17864_LINE::L1 5	1658
NotFur1_GapFilledScaffold_4211_17864_LINE::L1 6	550
NotFur1_GapFilledScaffold_4211_17864_LINE::L1 7	622
NotFur1_GapFilledScaffold_4211_17864_LINE::L1 9	738
NotFur1_GapFilledScaffold_4211_17864_LINE::L1 19	791
NotFur1_GapFilledScaffold_4211_17864_LINE::L1 18	321
NotFur1_GapFilledScaffold_4211_17864_LINE::L1 26	1796
NotFur1_GapFilledScaffold_4211_17864_LINE::L1 24	4575
NotFur1_GapFilledScaffold_4211_17864_LINE::L1 10	8412
NotFur1_GapFilledScaffold_4211_17864_LINE::L1 15	926
NotFur1_GapFilledScaffold_4211_17864_LINE::L1 21	1058
NotFur1_GapFilledScaffold_4211_17864_LINE::L1 23	5026
NotFur1_GapFilledScaffold_4211_17864_LINE::L1 17	212
NotFur1_GapFilledScaffold_4211_17864_LINE::L1 16	479
NotFur1_GapFilledScaffold_4211_17864_LINE::L1 25	2438
NotFur1_GapFilledScaffold_4211_17864_LINE::L1 27	470
NotFur1_GapFilledScaffold_4211_17864_LINE::L1 28	117
NotFur1_GapFilledScaffold_4211_17864_LINE::L1 29	14
NotFur1_GapFilledScaffold_4213_26378_LINE::Rex 6	3438
NotFur1_GapFilledScaffold_4213_26378_LINE::Rex 10	26113
NotFur1_GapFilledScaffold_4213_26378_LINE::Rex 24	1735
NotFur1_GapFilledScaffold_4213_26378_LINE::Rex 23	1909
NotFur1_GapFilledScaffold_4213_26378_LINE::Rex 22	1634
NotFur1_GapFilledScaffold_4213_26378_LINE::Rex 21	1512
NotFur1_GapFilledScaffold_4213_26378_LINE::Rex 18	2303
NotFur1_GapFilledScaffold_4213_26378_LINE::Rex 14	963
NotFur1_GapFilledScaffold_4213_26378_LINE::Rex 4	7458
NotFur1_GapFilledScaffold_4213_26378_LINE::Rex 25	2398
NotFur1_GapFilledScaffold_4213_26378_LINE::Rex 19	1514
NotFur1_GapFilledScaffold_4213_26378_LINE::Rex 15	3672
NotFur1_GapFilledScaffold_4213_26378_LINE::Rex 5	4749
NotFur1_GapFilledScaffold_4213_26378_LINE::Rex 27	480
NotFur1_GapFilledScaffold_4213_26378_LINE::Rex 28	205
NotFur1_GapFilledScaffold_4213_26378_LINE::Rex 26	664
NotFur1_GapFilledScaffold_4213_26378_LINE::Rex 9	2197
NotFur1_GapFilledScaffold_4213_26378_LINE::Rex 1	992
NotFur1_GapFilledScaffold_4213_26378_LINE::Rex 11	1757
NotFur1_GapFilledScaffold_4213_26378_LINE::Rex 13	1481
NotFur1_GapFilledScaffold_4213_26378_LINE::Rex 3	1427
NotFur1_GapFilledScaffold_4213_26378_LINE::Rex 17	1600
NotFur1_GapFilledScaffold_4213_26378_LINE::Rex 16	1233
NotFur1_GapFilledScaffold_4213_26378_LINE::Rex 12	1258
NotFur1_GapFilledScaffold_4213_26378_LINE::Rex 20	1917
NotFur1_GapFilledScaffold_4213_26378_LINE::Rex 8	3591
NotFur1_GapFilledScaffold_4213_26378_LINE::Rex 7	4261
NotFur1_GapFilledScaffold_4213_26378_LINE::Rex 2	1335
NotFur1_GapFilledScaffold_4213_26378_LINE::Rex 29	7
NotFur1_GapFilledScaffold_4213_26378_LINE::Rex 30	1
NotFur1_GapFilledScaffold_4217_16430_LINE::L2 10	135122
NotFur1_GapFilledScaffold_4217_16430_LINE::L2 12	7103
NotFur1_GapFilledScaffold_4217_16430_LINE::L2 17	12951
NotFur1_GapFilledScaffold_4217_16430_LINE::L2 16	13957
NotFur1_GapFilledScaffold_4217_16430_LINE::L2 21	11791
NotFur1_GapFilledScaffold_4217_16430_LINE::L2 22	7594
NotFur1_GapFilledScaffold_4217_16430_LINE::L2 24	7526
NotFur1_GapFilledScaffold_4217_16430_LINE::L2 19	16887
NotFur1_GapFilledScaffold_4217_16430_LINE::L2 3	14213
NotFur1_GapFilledScaffold_4217_16430_LINE::L2 11	6931
NotFur1_GapFilledScaffold_4217_16430_LINE::L2 13	11131
NotFur1_GapFilledScaffold_4217_16430_LINE::L2 14	12539
NotFur1_GapFilledScaffold_4217_16430_LINE::L2 8	12282
NotFur1_GapFilledScaffold_4217_16430_LINE::L2 6	10242
NotFur1_GapFilledScaffold_4217_16430_LINE::L2 7	35818
NotFur1_GapFilledScaffold_4217_16430_LINE::L2 18	19748
NotFur1_GapFilledScaffold_4217_16430_LINE::L2 1	8650
NotFur1_GapFilledScaffold_4217_16430_LINE::L2 15	17127
NotFur1_GapFilledScaffold_4217_16430_LINE::L2 23	6928
NotFur1_GapFilledScaffold_4217_16430_LINE::L2 20	14081
NotFur1_GapFilledScaffold_4217_16430_LINE::L2 28	446
NotFur1_GapFilledScaffold_4217_16430_LINE::L2 27	2619
NotFur1_GapFilledScaffold_4217_16430_LINE::L2 25	6446
NotFur1_GapFilledScaffold_4217_16430_LINE::L2 26	3577
NotFur1_GapFilledScaffold_4217_16430_LINE::L2 9	7660
NotFur1_GapFilledScaffold_4217_16430_LINE::L2 2	10804
NotFur1_GapFilledScaffold_4217_16430_LINE::L2 4	46801
NotFur1_GapFilledScaffold_4217_16430_LINE::L2 5	16857
NotFur1_GapFilledScaffold_4217_16430_LINE::L2 29	102
NotFur1_GapFilledScaffold_4217_16430_LINE::L2 30	4
NotFur1_GapFilledScaffold_4217_49187_LINE::RTE 11	6632
NotFur1_GapFilledScaffold_4217_49187_LINE::RTE 12	9655
NotFur1_GapFilledScaffold_4217_49187_LINE::RTE 10	20115
NotFur1_GapFilledScaffold_4217_49187_LINE::RTE 8	8664
NotFur1_GapFilledScaffold_4217_49187_LINE::RTE 13	8753
NotFur1_GapFilledScaffold_4217_49187_LINE::RTE 9	6948
NotFur1_GapFilledScaffold_4217_49187_LINE::RTE 15	4002
NotFur1_GapFilledScaffold_4217_49187_LINE::RTE 14	5957
NotFur1_GapFilledScaffold_4217_49187_LINE::RTE 16	2723
NotFur1_GapFilledScaffold_4217_49187_LINE::RTE 18	3056
NotFur1_GapFilledScaffold_4217_49187_LINE::RTE 20	2332
NotFur1_GapFilledScaffold_4217_49187_LINE::RTE 26	1048
NotFur1_GapFilledScaffold_4217_49187_LINE::RTE 25	1885
NotFur1_GapFilledScaffold_4217_49187_LINE::RTE 17	2807
NotFur1_GapFilledScaffold_4217_49187_LINE::RTE 23	1543
NotFur1_GapFilledScaffold_4217_49187_LINE::RTE 24	6168
NotFur1_GapFilledScaffold_4217_49187_LINE::RTE 27	409
NotFur1_GapFilledScaffold_4217_49187_LINE::RTE 22	2151
NotFur1_GapFilledScaffold_4217_49187_LINE::RTE 5	3943
NotFur1_GapFilledScaffold_4217_49187_LINE::RTE 1	582
NotFur1_GapFilledScaffold_4217_49187_LINE::RTE 6	3468
NotFur1_GapFilledScaffold_4217_49187_LINE::RTE 2	3256
NotFur1_GapFilledScaffold_4217_49187_LINE::RTE 7	1967
NotFur1_GapFilledScaffold_4217_49187_LINE::RTE 3	1531
NotFur1_GapFilledScaffold_4217_49187_LINE::RTE 4	2116
NotFur1_GapFilledScaffold_4217_49187_LINE::RTE 19	2762
NotFur1_GapFilledScaffold_4217_49187_LINE::RTE 28	194
NotFur1_GapFilledScaffold_4217_49187_LINE::RTE 21	3181
NotFur1_GapFilledScaffold_4217_49187_LINE::RTE 29	95
NotFur1_GapFilledScaffold_4217_49187_LINE::RTE 30	2
NotFur1_GapFilledScaffold_422_239159_LINE::RTE 14	2558
NotFur1_GapFilledScaffold_422_239159_LINE::RTE 12	4344
NotFur1_GapFilledScaffold_422_239159_LINE::RTE 11	2409
NotFur1_GapFilledScaffold_422_239159_LINE::RTE 15	3947
NotFur1_GapFilledScaffold_422_239159_LINE::RTE 13	2310
NotFur1_GapFilledScaffold_422_239159_LINE::RTE 17	9902
NotFur1_GapFilledScaffold_422_239159_LINE::RTE 18	2499
NotFur1_GapFilledScaffold_422_239159_LINE::RTE 10	55936
NotFur1_GapFilledScaffold_422_239159_LINE::RTE 8	7974
NotFur1_GapFilledScaffold_422_239159_LINE::RTE 16	5540
NotFur1_GapFilledScaffold_422_239159_LINE::RTE 19	3119
NotFur1_GapFilledScaffold_422_239159_LINE::RTE 20	3775
NotFur1_GapFilledScaffold_422_239159_LINE::RTE 9	1905
NotFur1_GapFilledScaffold_422_239159_LINE::RTE 7	2831
NotFur1_GapFilledScaffold_422_239159_LINE::RTE 22	195083
NotFur1_GapFilledScaffold_422_239159_LINE::RTE 24	7176
NotFur1_GapFilledScaffold_422_239159_LINE::RTE 1	408
NotFur1_GapFilledScaffold_422_239159_LINE::RTE 6	1004
NotFur1_GapFilledScaffold_422_239159_LINE::RTE 21	6268
NotFur1_GapFilledScaffold_422_239159_LINE::RTE 25	2329
NotFur1_GapFilledScaffold_422_239159_LINE::RTE 3	1037
NotFur1_GapFilledScaffold_422_239159_LINE::RTE 23	5460
NotFur1_GapFilledScaffold_422_239159_LINE::RTE 26	746
NotFur1_GapFilledScaffold_422_239159_LINE::RTE 27	784
NotFur1_GapFilledScaffold_422_239159_LINE::RTE 29	29
NotFur1_GapFilledScaffold_422_239159_LINE::RTE 28	92
NotFur1_GapFilledScaffold_422_239159_LINE::RTE 4	2088
NotFur1_GapFilledScaffold_422_239159_LINE::RTE 2	692
NotFur1_GapFilledScaffold_422_239159_LINE::RTE 5	2135
NotFur1_GapFilledScaffold_422_239159_LINE::RTE 30	7
NotFur1_GapFilledScaffold_422_62879_LINE::L2 2	3743
NotFur1_GapFilledScaffold_422_62879_LINE::L2 5	4870
NotFur1_GapFilledScaffold_422_62879_LINE::L2 6	5307
NotFur1_GapFilledScaffold_422_62879_LINE::L2 10	24477
NotFur1_GapFilledScaffold_422_62879_LINE::L2 11	3405
NotFur1_GapFilledScaffold_422_62879_LINE::L2 24	51562
NotFur1_GapFilledScaffold_422_62879_LINE::L2 22	7768
NotFur1_GapFilledScaffold_422_62879_LINE::L2 21	6858
NotFur1_GapFilledScaffold_422_62879_LINE::L2 20	11696
NotFur1_GapFilledScaffold_422_62879_LINE::L2 23	20237
NotFur1_GapFilledScaffold_422_62879_LINE::L2 25	16909
NotFur1_GapFilledScaffold_422_62879_LINE::L2 3	3290
NotFur1_GapFilledScaffold_422_62879_LINE::L2 4	3951
NotFur1_GapFilledScaffold_422_62879_LINE::L2 17	3499
NotFur1_GapFilledScaffold_422_62879_LINE::L2 1	3621
NotFur1_GapFilledScaffold_422_62879_LINE::L2 14	3795
NotFur1_GapFilledScaffold_422_62879_LINE::L2 19	4779
NotFur1_GapFilledScaffold_422_62879_LINE::L2 9	3331
NotFur1_GapFilledScaffold_422_62879_LINE::L2 27	1281
NotFur1_GapFilledScaffold_422_62879_LINE::L2 26	37307
NotFur1_GapFilledScaffold_422_62879_LINE::L2 12	2606
NotFur1_GapFilledScaffold_422_62879_LINE::L2 13	3254
NotFur1_GapFilledScaffold_422_62879_LINE::L2 15	3761
NotFur1_GapFilledScaffold_422_62879_LINE::L2 8	5198
NotFur1_GapFilledScaffold_422_62879_LINE::L2 18	5628
NotFur1_GapFilledScaffold_422_62879_LINE::L2 16	4102
NotFur1_GapFilledScaffold_422_62879_LINE::L2 7	3511
NotFur1_GapFilledScaffold_422_62879_LINE::L2 28	177
NotFur1_GapFilledScaffold_422_62879_LINE::L2 29	13
NotFur1_GapFilledScaffold_422_62879_LINE::L2 30	2
NotFur1_GapFilledScaffold_4231_4832_LINE::RTE 21	7733
NotFur1_GapFilledScaffold_4231_4832_LINE::RTE 14	2842
NotFur1_GapFilledScaffold_4231_4832_LINE::RTE 9	2017
NotFur1_GapFilledScaffold_4231_4832_LINE::RTE 8	3131
NotFur1_GapFilledScaffold_4231_4832_LINE::RTE 5	2030
NotFur1_GapFilledScaffold_4231_4832_LINE::RTE 4	18956
NotFur1_GapFilledScaffold_4231_4832_LINE::RTE 3	2493
NotFur1_GapFilledScaffold_4231_4832_LINE::RTE 24	7835
NotFur1_GapFilledScaffold_4231_4832_LINE::RTE 17	10125
NotFur1_GapFilledScaffold_4231_4832_LINE::RTE 12	2973
NotFur1_GapFilledScaffold_4231_4832_LINE::RTE 11	4266
NotFur1_GapFilledScaffold_4231_4832_LINE::RTE 7	1964
NotFur1_GapFilledScaffold_4231_4832_LINE::RTE 6	4265
NotFur1_GapFilledScaffold_4231_4832_LINE::RTE 25	1925
NotFur1_GapFilledScaffold_4231_4832_LINE::RTE 18	2429
NotFur1_GapFilledScaffold_4231_4832_LINE::RTE 13	3102
NotFur1_GapFilledScaffold_4231_4832_LINE::RTE 16	11046
NotFur1_GapFilledScaffold_4231_4832_LINE::RTE 20	2391
NotFur1_GapFilledScaffold_4231_4832_LINE::RTE 23	5208
NotFur1_GapFilledScaffold_4231_4832_LINE::RTE 15	4311
NotFur1_GapFilledScaffold_4231_4832_LINE::RTE 10	68191
NotFur1_GapFilledScaffold_4231_4832_LINE::RTE 26	1451
NotFur1_GapFilledScaffold_4231_4832_LINE::RTE 22	193762
NotFur1_GapFilledScaffold_4231_4832_LINE::RTE 2	1904
NotFur1_GapFilledScaffold_4231_4832_LINE::RTE 1	772
NotFur1_GapFilledScaffold_4231_4832_LINE::RTE 19	3390
NotFur1_GapFilledScaffold_4231_4832_LINE::RTE 27	1636
NotFur1_GapFilledScaffold_4231_4832_LINE::RTE 28	308
NotFur1_GapFilledScaffold_4231_4832_LINE::RTE 31	2
NotFur1_GapFilledScaffold_4231_4832_LINE::RTE 29	92
NotFur1_GapFilledScaffold_4231_4832_LINE::RTE 30	6
NotFur1_GapFilledScaffold_4235_317_LINE::L2 22	3896
NotFur1_GapFilledScaffold_4235_317_LINE::L2 12	9650
NotFur1_GapFilledScaffold_4235_317_LINE::L2 11	8614
NotFur1_GapFilledScaffold_4235_317_LINE::L2 7	5321
NotFur1_GapFilledScaffold_4235_317_LINE::L2 2	2979
NotFur1_GapFilledScaffold_4235_317_LINE::L2 13	7206
NotFur1_GapFilledScaffold_4235_317_LINE::L2 19	5858
NotFur1_GapFilledScaffold_4235_317_LINE::L2 20	4876
NotFur1_GapFilledScaffold_4235_317_LINE::L2 21	4538
NotFur1_GapFilledScaffold_4235_317_LINE::L2 24	2239
NotFur1_GapFilledScaffold_4235_317_LINE::L2 25	1977
NotFur1_GapFilledScaffold_4235_317_LINE::L2 8	5032
NotFur1_GapFilledScaffold_4235_317_LINE::L2 9	5308
NotFur1_GapFilledScaffold_4235_317_LINE::L2 10	15367
NotFur1_GapFilledScaffold_4235_317_LINE::L2 15	7167
NotFur1_GapFilledScaffold_4235_317_LINE::L2 16	5431
NotFur1_GapFilledScaffold_4235_317_LINE::L2 17	13032
NotFur1_GapFilledScaffold_4235_317_LINE::L2 3	10250
NotFur1_GapFilledScaffold_4235_317_LINE::L2 4	2504
NotFur1_GapFilledScaffold_4235_317_LINE::L2 5	4248
NotFur1_GapFilledScaffold_4235_317_LINE::L2 6	6224
NotFur1_GapFilledScaffold_4235_317_LINE::L2 23	1457
NotFur1_GapFilledScaffold_4235_317_LINE::L2 26	1041
NotFur1_GapFilledScaffold_4235_317_LINE::L2 18	4572
NotFur1_GapFilledScaffold_4235_317_LINE::L2 14	6378
NotFur1_GapFilledScaffold_4235_317_LINE::L2 27	335
NotFur1_GapFilledScaffold_4235_317_LINE::L2 1	933
NotFur1_GapFilledScaffold_4235_317_LINE::L2 28	236
NotFur1_GapFilledScaffold_4235_317_LINE::L2 29	4
NotFur1_GapFilledScaffold_4235_317_LINE::L2 30	4
NotFur1_GapFilledScaffold_423_194351_LINE::RTE 3	2708
NotFur1_GapFilledScaffold_423_194351_LINE::RTE 5	3366
NotFur1_GapFilledScaffold_423_194351_LINE::RTE 16	3198
NotFur1_GapFilledScaffold_423_194351_LINE::RTE 14	3143
NotFur1_GapFilledScaffold_423_194351_LINE::RTE 12	39680
NotFur1_GapFilledScaffold_423_194351_LINE::RTE 15	1829
NotFur1_GapFilledScaffold_423_194351_LINE::RTE 17	5495
NotFur1_GapFilledScaffold_423_194351_LINE::RTE 23	3078
NotFur1_GapFilledScaffold_423_194351_LINE::RTE 22	203601
NotFur1_GapFilledScaffold_423_194351_LINE::RTE 18	1621
NotFur1_GapFilledScaffold_423_194351_LINE::RTE 10	278102
NotFur1_GapFilledScaffold_423_194351_LINE::RTE 8	128112
NotFur1_GapFilledScaffold_423_194351_LINE::RTE 11	9321
NotFur1_GapFilledScaffold_423_194351_LINE::RTE 13	13443
NotFur1_GapFilledScaffold_423_194351_LINE::RTE 24	8157
NotFur1_GapFilledScaffold_423_194351_LINE::RTE 20	1762
NotFur1_GapFilledScaffold_423_194351_LINE::RTE 25	1740
NotFur1_GapFilledScaffold_423_194351_LINE::RTE 21	4845
NotFur1_GapFilledScaffold_423_194351_LINE::RTE 26	1153
NotFur1_GapFilledScaffold_423_194351_LINE::RTE 19	2675
NotFur1_GapFilledScaffold_423_194351_LINE::RTE 27	904
NotFur1_GapFilledScaffold_423_194351_LINE::RTE 9	14343
NotFur1_GapFilledScaffold_423_194351_LINE::RTE 7	34904
NotFur1_GapFilledScaffold_423_194351_LINE::RTE 6	5074
NotFur1_GapFilledScaffold_423_194351_LINE::RTE 4	3509
NotFur1_GapFilledScaffold_423_194351_LINE::RTE 2	3894
NotFur1_GapFilledScaffold_423_194351_LINE::RTE 1	2418
NotFur1_GapFilledScaffold_423_194351_LINE::RTE 29	44
NotFur1_GapFilledScaffold_423_194351_LINE::RTE 28	313
NotFur1_GapFilledScaffold_423_194351_LINE::RTE 30	9
NotFur1_GapFilledScaffold_4242_51281_LINE::RTE 9	3868
NotFur1_GapFilledScaffold_4242_51281_LINE::RTE 10	24388
NotFur1_GapFilledScaffold_4242_51281_LINE::RTE 13	2294
NotFur1_GapFilledScaffold_4242_51281_LINE::RTE 11	3535
NotFur1_GapFilledScaffold_4242_51281_LINE::RTE 14	5694
NotFur1_GapFilledScaffold_4242_51281_LINE::RTE 15	2591
NotFur1_GapFilledScaffold_4242_51281_LINE::RTE 17	1271
NotFur1_GapFilledScaffold_4242_51281_LINE::RTE 18	1951
NotFur1_GapFilledScaffold_4242_51281_LINE::RTE 22	4508
NotFur1_GapFilledScaffold_4242_51281_LINE::RTE 20	2823
NotFur1_GapFilledScaffold_4242_51281_LINE::RTE 19	2135
NotFur1_GapFilledScaffold_4242_51281_LINE::RTE 8	6524
NotFur1_GapFilledScaffold_4242_51281_LINE::RTE 6	6568
NotFur1_GapFilledScaffold_4242_51281_LINE::RTE 4	3442
NotFur1_GapFilledScaffold_4242_51281_LINE::RTE 3	2447
NotFur1_GapFilledScaffold_4242_51281_LINE::RTE 1	865
NotFur1_GapFilledScaffold_4242_51281_LINE::RTE 2	1333
NotFur1_GapFilledScaffold_4242_51281_LINE::RTE 5	4092
NotFur1_GapFilledScaffold_4242_51281_LINE::RTE 7	2918
NotFur1_GapFilledScaffold_4242_51281_LINE::RTE 23	1532
NotFur1_GapFilledScaffold_4242_51281_LINE::RTE 21	1933
NotFur1_GapFilledScaffold_4242_51281_LINE::RTE 16	1657
NotFur1_GapFilledScaffold_4242_51281_LINE::RTE 12	4521
NotFur1_GapFilledScaffold_4242_51281_LINE::RTE 24	2084
NotFur1_GapFilledScaffold_4242_51281_LINE::RTE 25	1306
NotFur1_GapFilledScaffold_4242_51281_LINE::RTE 27	343
NotFur1_GapFilledScaffold_4242_51281_LINE::RTE 26	1256
NotFur1_GapFilledScaffold_4242_51281_LINE::RTE 28	86
NotFur1_GapFilledScaffold_4242_51281_LINE::RTE 29	5
NotFur1_GapFilledScaffold_4243_42392_LINE::L1 12	6855
NotFur1_GapFilledScaffold_4243_42392_LINE::L1 16	6455
NotFur1_GapFilledScaffold_4243_42392_LINE::L1 17	3463
NotFur1_GapFilledScaffold_4243_42392_LINE::L1 18	4600
NotFur1_GapFilledScaffold_4243_42392_LINE::L1 19	4829
NotFur1_GapFilledScaffold_4243_42392_LINE::L1 21	2824
NotFur1_GapFilledScaffold_4243_42392_LINE::L1 23	5484
NotFur1_GapFilledScaffold_4243_42392_LINE::L1 26	1881
NotFur1_GapFilledScaffold_4243_42392_LINE::L1 27	390
NotFur1_GapFilledScaffold_4243_42392_LINE::L1 28	205
NotFur1_GapFilledScaffold_4243_42392_LINE::L1 25	3274
NotFur1_GapFilledScaffold_4243_42392_LINE::L1 15	5096
NotFur1_GapFilledScaffold_4243_42392_LINE::L1 10	66379
NotFur1_GapFilledScaffold_4243_42392_LINE::L1 14	5526
NotFur1_GapFilledScaffold_4243_42392_LINE::L1 24	3132
NotFur1_GapFilledScaffold_4243_42392_LINE::L1 20	2552
NotFur1_GapFilledScaffold_4243_42392_LINE::L1 5	4252
NotFur1_GapFilledScaffold_4243_42392_LINE::L1 9	9187
NotFur1_GapFilledScaffold_4243_42392_LINE::L1 11	6002
NotFur1_GapFilledScaffold_4243_42392_LINE::L1 22	5632
NotFur1_GapFilledScaffold_4243_42392_LINE::L1 4	2665
NotFur1_GapFilledScaffold_4243_42392_LINE::L1 8	7599
NotFur1_GapFilledScaffold_4243_42392_LINE::L1 13	4064
NotFur1_GapFilledScaffold_4243_42392_LINE::L1 7	5061
NotFur1_GapFilledScaffold_4243_42392_LINE::L1 6	5253
NotFur1_GapFilledScaffold_4243_42392_LINE::L1 3	1592
NotFur1_GapFilledScaffold_4243_42392_LINE::L1 2	1645
NotFur1_GapFilledScaffold_4243_42392_LINE::L1 1	1378
NotFur1_GapFilledScaffold_4243_42392_LINE::L1 29	16
NotFur1_GapFilledScaffold_4244_175694_LINE::RTE 21	2702
NotFur1_GapFilledScaffold_4244_175694_LINE::RTE 23	1631
NotFur1_GapFilledScaffold_4244_175694_LINE::RTE 25	1518
NotFur1_GapFilledScaffold_4244_175694_LINE::RTE 14	832
NotFur1_GapFilledScaffold_4244_175694_LINE::RTE 16	732
NotFur1_GapFilledScaffold_4244_175694_LINE::RTE 9	398
NotFur1_GapFilledScaffold_4244_175694_LINE::RTE 11	1018
NotFur1_GapFilledScaffold_4244_175694_LINE::RTE 24	3410
NotFur1_GapFilledScaffold_4244_175694_LINE::RTE 10	10251
NotFur1_GapFilledScaffold_4244_175694_LINE::RTE 7	636
NotFur1_GapFilledScaffold_4244_175694_LINE::RTE 26	1232
NotFur1_GapFilledScaffold_4244_175694_LINE::RTE 13	610
NotFur1_GapFilledScaffold_4244_175694_LINE::RTE 12	503
NotFur1_GapFilledScaffold_4244_175694_LINE::RTE 22	3358
NotFur1_GapFilledScaffold_4244_175694_LINE::RTE 15	735
NotFur1_GapFilledScaffold_4244_175694_LINE::RTE 19	1479
NotFur1_GapFilledScaffold_4244_175694_LINE::RTE 20	1579
NotFur1_GapFilledScaffold_4244_175694_LINE::RTE 17	696
NotFur1_GapFilledScaffold_4244_175694_LINE::RTE 4	375
NotFur1_GapFilledScaffold_4244_175694_LINE::RTE 5	264
NotFur1_GapFilledScaffold_4244_175694_LINE::RTE 6	425
NotFur1_GapFilledScaffold_4244_175694_LINE::RTE 27	748
NotFur1_GapFilledScaffold_4244_175694_LINE::RTE 8	457
NotFur1_GapFilledScaffold_4244_175694_LINE::RTE 3	328
NotFur1_GapFilledScaffold_4244_175694_LINE::RTE 2	503
NotFur1_GapFilledScaffold_4244_175694_LINE::RTE 18	784
NotFur1_GapFilledScaffold_4244_175694_LINE::RTE 1	174
NotFur1_GapFilledScaffold_4244_175694_LINE::RTE 28	186
NotFur1_GapFilledScaffold_4244_175694_LINE::RTE 29	10
NotFur1_GapFilledScaffold_424_120677_LINE::RTE 8	429
NotFur1_GapFilledScaffold_424_120677_LINE::RTE 12	328
NotFur1_GapFilledScaffold_424_120677_LINE::RTE 13	504
NotFur1_GapFilledScaffold_424_120677_LINE::RTE 15	5290
NotFur1_GapFilledScaffold_424_120677_LINE::RTE 16	246
NotFur1_GapFilledScaffold_424_120677_LINE::RTE 18	392
NotFur1_GapFilledScaffold_424_120677_LINE::RTE 10	3899
NotFur1_GapFilledScaffold_424_120677_LINE::RTE 4	378
NotFur1_GapFilledScaffold_424_120677_LINE::RTE 21	954
NotFur1_GapFilledScaffold_424_120677_LINE::RTE 24	546
NotFur1_GapFilledScaffold_424_120677_LINE::RTE 26	85
NotFur1_GapFilledScaffold_424_120677_LINE::RTE 23	304
NotFur1_GapFilledScaffold_424_120677_LINE::RTE 3	540
NotFur1_GapFilledScaffold_424_120677_LINE::RTE 2	667
NotFur1_GapFilledScaffold_424_120677_LINE::RTE 17	654
NotFur1_GapFilledScaffold_424_120677_LINE::RTE 5	493
NotFur1_GapFilledScaffold_424_120677_LINE::RTE 6	252
NotFur1_GapFilledScaffold_424_120677_LINE::RTE 14	1490
NotFur1_GapFilledScaffold_424_120677_LINE::RTE 20	397
NotFur1_GapFilledScaffold_424_120677_LINE::RTE 19	294
NotFur1_GapFilledScaffold_424_120677_LINE::RTE 22	269
NotFur1_GapFilledScaffold_424_120677_LINE::RTE 1	305
NotFur1_GapFilledScaffold_424_120677_LINE::RTE 25	239
NotFur1_GapFilledScaffold_424_120677_LINE::RTE 7	579
NotFur1_GapFilledScaffold_424_120677_LINE::RTE 9	620
NotFur1_GapFilledScaffold_424_120677_LINE::RTE 11	554
NotFur1_GapFilledScaffold_424_120677_LINE::RTE 28	11
NotFur1_GapFilledScaffold_424_120677_LINE::RTE 27	54
NotFur1_GapFilledScaffold_424_120677_LINE::RTE 29	1
NotFur1_GapFilledScaffold_4274_63944_LINE::RTE 23	4239
NotFur1_GapFilledScaffold_4274_63944_LINE::RTE 22	194574
NotFur1_GapFilledScaffold_4274_63944_LINE::RTE 21	5495
NotFur1_GapFilledScaffold_4274_63944_LINE::RTE 20	2923
NotFur1_GapFilledScaffold_4274_63944_LINE::RTE 17	8320
NotFur1_GapFilledScaffold_4274_63944_LINE::RTE 14	2694
NotFur1_GapFilledScaffold_4274_63944_LINE::RTE 12	40579
NotFur1_GapFilledScaffold_4274_63944_LINE::RTE 11	10331
NotFur1_GapFilledScaffold_4274_63944_LINE::RTE 8	128967
NotFur1_GapFilledScaffold_4274_63944_LINE::RTE 7	35632
NotFur1_GapFilledScaffold_4274_63944_LINE::RTE 6	4555
NotFur1_GapFilledScaffold_4274_63944_LINE::RTE 5	4929
NotFur1_GapFilledScaffold_4274_63944_LINE::RTE 4	3324
NotFur1_GapFilledScaffold_4274_63944_LINE::RTE 2	5197
NotFur1_GapFilledScaffold_4274_63944_LINE::RTE 26	636
NotFur1_GapFilledScaffold_4274_63944_LINE::RTE 24	6593
NotFur1_GapFilledScaffold_4274_63944_LINE::RTE 25	987
NotFur1_GapFilledScaffold_4274_63944_LINE::RTE 18	2399
NotFur1_GapFilledScaffold_4274_63944_LINE::RTE 16	6194
NotFur1_GapFilledScaffold_4274_63944_LINE::RTE 15	6827
NotFur1_GapFilledScaffold_4274_63944_LINE::RTE 10	305275
NotFur1_GapFilledScaffold_4274_63944_LINE::RTE 9	16194
NotFur1_GapFilledScaffold_4274_63944_LINE::RTE 3	3160
NotFur1_GapFilledScaffold_4274_63944_LINE::RTE 19	5624
NotFur1_GapFilledScaffold_4274_63944_LINE::RTE 28	43
NotFur1_GapFilledScaffold_4274_63944_LINE::RTE 1	491
NotFur1_GapFilledScaffold_4274_63944_LINE::RTE 27	448
NotFur1_GapFilledScaffold_4274_63944_LINE::RTE 29	7
NotFur1_GapFilledScaffold_4274_63944_LINE::RTE 13	14451
NotFur1_GapFilledScaffold_4274_63944_LINE::RTE 30	1
NotFur1_GapFilledScaffold_4274_63944_LINE::RTE 31	2
NotFur1_GapFilledScaffold_4278_29660_LINE::RTE 21	388316
NotFur1_GapFilledScaffold_4278_29660_LINE::RTE 22	8218
NotFur1_GapFilledScaffold_4278_29660_LINE::RTE 19	4805
NotFur1_GapFilledScaffold_4278_29660_LINE::RTE 3	1515
NotFur1_GapFilledScaffold_4278_29660_LINE::RTE 23	4598
NotFur1_GapFilledScaffold_4278_29660_LINE::RTE 20	9611
NotFur1_GapFilledScaffold_4278_29660_LINE::RTE 4	3720
NotFur1_GapFilledScaffold_4278_29660_LINE::RTE 11	2911
NotFur1_GapFilledScaffold_4278_29660_LINE::RTE 17	4503
NotFur1_GapFilledScaffold_4278_29660_LINE::RTE 18	4405
NotFur1_GapFilledScaffold_4278_29660_LINE::RTE 10	32954
NotFur1_GapFilledScaffold_4278_29660_LINE::RTE 16	4189
NotFur1_GapFilledScaffold_4278_29660_LINE::RTE 13	9921
NotFur1_GapFilledScaffold_4278_29660_LINE::RTE 14	12127
NotFur1_GapFilledScaffold_4278_29660_LINE::RTE 15	10816
NotFur1_GapFilledScaffold_4278_29660_LINE::RTE 1	2068
NotFur1_GapFilledScaffold_4278_29660_LINE::RTE 9	2107
NotFur1_GapFilledScaffold_4278_29660_LINE::RTE 8	3407
NotFur1_GapFilledScaffold_4278_29660_LINE::RTE 5	1916
NotFur1_GapFilledScaffold_4278_29660_LINE::RTE 7	2111
NotFur1_GapFilledScaffold_4278_29660_LINE::RTE 2	2263
NotFur1_GapFilledScaffold_4278_29660_LINE::RTE 12	3030
NotFur1_GapFilledScaffold_4278_29660_LINE::RTE 6	1746
NotFur1_GapFilledScaffold_4278_29660_LINE::RTE 28	122
NotFur1_GapFilledScaffold_4278_29660_LINE::RTE 26	863
NotFur1_GapFilledScaffold_4278_29660_LINE::RTE 25	2384
NotFur1_GapFilledScaffold_4278_29660_LINE::RTE 24	5793
NotFur1_GapFilledScaffold_4278_29660_LINE::RTE 27	348
NotFur1_GapFilledScaffold_4278_29660_LINE::RTE 29	13
NotFur1_GapFilledScaffold_4278_29660_LINE::RTE 30	4
NotFur1_GapFilledScaffold_429_176645_LINE::L2 9	4
NotFur1_GapFilledScaffold_429_176645_LINE::L2 19	39
NotFur1_GapFilledScaffold_429_176645_LINE::L2 22	54
NotFur1_GapFilledScaffold_429_176645_LINE::L2 4	19
NotFur1_GapFilledScaffold_429_176645_LINE::L2 14	17
NotFur1_GapFilledScaffold_429_176645_LINE::L2 17	18
NotFur1_GapFilledScaffold_429_176645_LINE::L2 10	162
NotFur1_GapFilledScaffold_429_176645_LINE::L2 13	151
NotFur1_GapFilledScaffold_429_176645_LINE::L2 7	36
NotFur1_GapFilledScaffold_429_176645_LINE::L2 3	36
NotFur1_GapFilledScaffold_429_176645_LINE::L2 6	36
NotFur1_GapFilledScaffold_429_176645_LINE::L2 2	19
NotFur1_GapFilledScaffold_429_176645_LINE::L2 5	19
NotFur1_GapFilledScaffold_429_176645_LINE::L2 12	3
NotFur1_GapFilledScaffold_429_176645_LINE::L2 11	1
NotFur1_GapFilledScaffold_429_176645_LINE::L2 16	2
NotFur1_GapFilledScaffold_429_176645_LINE::L2 15	1
NotFur1_GapFilledScaffold_429_176645_LINE::L2 18	2
NotFur1_GapFilledScaffold_429_176645_LINE::L2 21	8
NotFur1_GapFilledScaffold_429_176645_LINE::L2 20	13
NotFur1_GapFilledScaffold_429_176645_LINE::L2 24	6
NotFur1_GapFilledScaffold_429_176645_LINE::L2 26	3
NotFur1_GapFilledScaffold_429_176645_LINE::L2 8	1
NotFur1_GapFilledScaffold_429_176645_LINE::L2 1	4
NotFur1_GapFilledScaffold_429_176645_LINE::L2 23	12
NotFur1_GapFilledScaffold_4306_31268_LINE::RTE 24	2837
NotFur1_GapFilledScaffold_4306_31268_LINE::RTE 21	3961
NotFur1_GapFilledScaffold_4306_31268_LINE::RTE 12	4435
NotFur1_GapFilledScaffold_4306_31268_LINE::RTE 2	6980
NotFur1_GapFilledScaffold_4306_31268_LINE::RTE 10	98088
NotFur1_GapFilledScaffold_4306_31268_LINE::RTE 6	28683
NotFur1_GapFilledScaffold_4306_31268_LINE::RTE 26	697
NotFur1_GapFilledScaffold_4306_31268_LINE::RTE 27	1060
NotFur1_GapFilledScaffold_4306_31268_LINE::RTE 25	1650
NotFur1_GapFilledScaffold_4306_31268_LINE::RTE 11	6244
NotFur1_GapFilledScaffold_4306_31268_LINE::RTE 1	12034
NotFur1_GapFilledScaffold_4306_31268_LINE::RTE 3	3194
NotFur1_GapFilledScaffold_4306_31268_LINE::RTE 4	24755
NotFur1_GapFilledScaffold_4306_31268_LINE::RTE 5	4357
NotFur1_GapFilledScaffold_4306_31268_LINE::RTE 9	2482
NotFur1_GapFilledScaffold_4306_31268_LINE::RTE 17	2415
NotFur1_GapFilledScaffold_4306_31268_LINE::RTE 18	1726
NotFur1_GapFilledScaffold_4306_31268_LINE::RTE 22	2845
NotFur1_GapFilledScaffold_4306_31268_LINE::RTE 19	2692
NotFur1_GapFilledScaffold_4306_31268_LINE::RTE 7	4396
NotFur1_GapFilledScaffold_4306_31268_LINE::RTE 23	2052
NotFur1_GapFilledScaffold_4306_31268_LINE::RTE 15	4400
NotFur1_GapFilledScaffold_4306_31268_LINE::RTE 20	2470
NotFur1_GapFilledScaffold_4306_31268_LINE::RTE 16	6319
NotFur1_GapFilledScaffold_4306_31268_LINE::RTE 14	3024
NotFur1_GapFilledScaffold_4306_31268_LINE::RTE 8	6386
NotFur1_GapFilledScaffold_4306_31268_LINE::RTE 13	5012
NotFur1_GapFilledScaffold_4306_31268_LINE::RTE 28	165
NotFur1_GapFilledScaffold_4306_31268_LINE::RTE 30	3
NotFur1_GapFilledScaffold_4306_31268_LINE::RTE 29	88
NotFur1_GapFilledScaffold_430_32735_LINE::L2 23	24500
NotFur1_GapFilledScaffold_430_32735_LINE::L2 22	16648
NotFur1_GapFilledScaffold_430_32735_LINE::L2 25	13482
NotFur1_GapFilledScaffold_430_32735_LINE::L2 18	18003
NotFur1_GapFilledScaffold_430_32735_LINE::L2 9	8882
NotFur1_GapFilledScaffold_430_32735_LINE::L2 8	10336
NotFur1_GapFilledScaffold_430_32735_LINE::L2 19	15089
NotFur1_GapFilledScaffold_430_32735_LINE::L2 26	8504
NotFur1_GapFilledScaffold_430_32735_LINE::L2 17	19928
NotFur1_GapFilledScaffold_430_32735_LINE::L2 16	13189
NotFur1_GapFilledScaffold_430_32735_LINE::L2 5	5380
NotFur1_GapFilledScaffold_430_32735_LINE::L2 3	10095
NotFur1_GapFilledScaffold_430_32735_LINE::L2 15	12974
NotFur1_GapFilledScaffold_430_32735_LINE::L2 24	19102
NotFur1_GapFilledScaffold_430_32735_LINE::L2 14	10060
NotFur1_GapFilledScaffold_430_32735_LINE::L2 1	14366
NotFur1_GapFilledScaffold_430_32735_LINE::L2 27	6953
NotFur1_GapFilledScaffold_430_32735_LINE::L2 28	846
NotFur1_GapFilledScaffold_430_32735_LINE::L2 7	8254
NotFur1_GapFilledScaffold_430_32735_LINE::L2 12	12151
NotFur1_GapFilledScaffold_430_32735_LINE::L2 11	29306
NotFur1_GapFilledScaffold_430_32735_LINE::L2 20	27508
NotFur1_GapFilledScaffold_430_32735_LINE::L2 6	4713
NotFur1_GapFilledScaffold_430_32735_LINE::L2 21	13855
NotFur1_GapFilledScaffold_430_32735_LINE::L2 10	97256
NotFur1_GapFilledScaffold_430_32735_LINE::L2 13	9659
NotFur1_GapFilledScaffold_430_32735_LINE::L2 2	17720
NotFur1_GapFilledScaffold_430_32735_LINE::L2 4	7296
NotFur1_GapFilledScaffold_430_32735_LINE::L2 30	9
NotFur1_GapFilledScaffold_430_32735_LINE::L2 29	83
NotFur1_GapFilledScaffold_4318_11699_LINE::L1 8	175
NotFur1_GapFilledScaffold_4318_11699_LINE::L1 11	306
NotFur1_GapFilledScaffold_4318_11699_LINE::L1 14	488
NotFur1_GapFilledScaffold_4318_11699_LINE::L1 18	516
NotFur1_GapFilledScaffold_4318_11699_LINE::L1 16	375
NotFur1_GapFilledScaffold_4318_11699_LINE::L1 17	526
NotFur1_GapFilledScaffold_4318_11699_LINE::L1 20	866
NotFur1_GapFilledScaffold_4318_11699_LINE::L1 23	816
NotFur1_GapFilledScaffold_4318_11699_LINE::L1 22	594
NotFur1_GapFilledScaffold_4318_11699_LINE::L1 24	600
NotFur1_GapFilledScaffold_4318_11699_LINE::L1 21	1233
NotFur1_GapFilledScaffold_4318_11699_LINE::L1 7	1623
NotFur1_GapFilledScaffold_4318_11699_LINE::L1 10	2194
NotFur1_GapFilledScaffold_4318_11699_LINE::L1 13	207
NotFur1_GapFilledScaffold_4318_11699_LINE::L1 15	301
NotFur1_GapFilledScaffold_4318_11699_LINE::L1 19	641
NotFur1_GapFilledScaffold_4318_11699_LINE::L1 25	639
NotFur1_GapFilledScaffold_4318_11699_LINE::L1 27	81
NotFur1_GapFilledScaffold_4318_11699_LINE::L1 26	463
NotFur1_GapFilledScaffold_4318_11699_LINE::L1 9	182
NotFur1_GapFilledScaffold_4318_11699_LINE::L1 6	194
NotFur1_GapFilledScaffold_4318_11699_LINE::L1 5	479
NotFur1_GapFilledScaffold_4318_11699_LINE::L1 12	149
NotFur1_GapFilledScaffold_4318_11699_LINE::L1 3	94
NotFur1_GapFilledScaffold_4318_11699_LINE::L1 4	128
NotFur1_GapFilledScaffold_4318_11699_LINE::L1 1	154
NotFur1_GapFilledScaffold_4318_11699_LINE::L1 2	258
NotFur1_GapFilledScaffold_4318_11699_LINE::L1 28	13
NotFur1_GapFilledScaffold_4318_11699_LINE::L1 29	4
NotFur1_GapFilledScaffold_431_295616_LINE::RTE 11	5868
NotFur1_GapFilledScaffold_431_295616_LINE::RTE 16	2031
NotFur1_GapFilledScaffold_431_295616_LINE::RTE 12	8965
NotFur1_GapFilledScaffold_431_295616_LINE::RTE 7	3630
NotFur1_GapFilledScaffold_431_295616_LINE::RTE 10	110168
NotFur1_GapFilledScaffold_431_295616_LINE::RTE 18	4173
NotFur1_GapFilledScaffold_431_295616_LINE::RTE 14	4124
NotFur1_GapFilledScaffold_431_295616_LINE::RTE 9	2851
NotFur1_GapFilledScaffold_431_295616_LINE::RTE 19	12610
NotFur1_GapFilledScaffold_431_295616_LINE::RTE 15	3525
NotFur1_GapFilledScaffold_431_295616_LINE::RTE 20	34739
NotFur1_GapFilledScaffold_431_295616_LINE::RTE 6	2099
NotFur1_GapFilledScaffold_431_295616_LINE::RTE 22	7857
NotFur1_GapFilledScaffold_431_295616_LINE::RTE 13	9500
NotFur1_GapFilledScaffold_431_295616_LINE::RTE 5	4707
NotFur1_GapFilledScaffold_431_295616_LINE::RTE 23	3983
NotFur1_GapFilledScaffold_431_295616_LINE::RTE 17	5850
NotFur1_GapFilledScaffold_431_295616_LINE::RTE 21	4994
NotFur1_GapFilledScaffold_431_295616_LINE::RTE 3	4250
NotFur1_GapFilledScaffold_431_295616_LINE::RTE 1	1254
NotFur1_GapFilledScaffold_431_295616_LINE::RTE 4	2828
NotFur1_GapFilledScaffold_431_295616_LINE::RTE 2	12540
NotFur1_GapFilledScaffold_431_295616_LINE::RTE 8	21783
NotFur1_GapFilledScaffold_431_295616_LINE::RTE 24	3623
NotFur1_GapFilledScaffold_431_295616_LINE::RTE 28	129
NotFur1_GapFilledScaffold_431_295616_LINE::RTE 27	615
NotFur1_GapFilledScaffold_431_295616_LINE::RTE 25	2552
NotFur1_GapFilledScaffold_431_295616_LINE::RTE 26	2114
NotFur1_GapFilledScaffold_431_295616_LINE::RTE 29	13
NotFur1_GapFilledScaffold_431_295616_LINE::RTE 30	1
NotFur1_GapFilledScaffold_433_98108_LINE::L2 17	21202
NotFur1_GapFilledScaffold_433_98108_LINE::L2 19	12399
NotFur1_GapFilledScaffold_433_98108_LINE::L2 20	13935
NotFur1_GapFilledScaffold_433_98108_LINE::L2 5	11633
NotFur1_GapFilledScaffold_433_98108_LINE::L2 4	21237
NotFur1_GapFilledScaffold_433_98108_LINE::L2 14	13344
NotFur1_GapFilledScaffold_433_98108_LINE::L2 16	15191
NotFur1_GapFilledScaffold_433_98108_LINE::L2 22	10260
NotFur1_GapFilledScaffold_433_98108_LINE::L2 7	15160
NotFur1_GapFilledScaffold_433_98108_LINE::L2 6	16552
NotFur1_GapFilledScaffold_433_98108_LINE::L2 23	14362
NotFur1_GapFilledScaffold_433_98108_LINE::L2 8	8072
NotFur1_GapFilledScaffold_433_98108_LINE::L2 24	8602
NotFur1_GapFilledScaffold_433_98108_LINE::L2 9	8343
NotFur1_GapFilledScaffold_433_98108_LINE::L2 25	6266
NotFur1_GapFilledScaffold_433_98108_LINE::L2 10	173568
NotFur1_GapFilledScaffold_433_98108_LINE::L2 11	10777
NotFur1_GapFilledScaffold_433_98108_LINE::L2 13	12570
NotFur1_GapFilledScaffold_433_98108_LINE::L2 12	9396
NotFur1_GapFilledScaffold_433_98108_LINE::L2 18	12994
NotFur1_GapFilledScaffold_433_98108_LINE::L2 21	6801
NotFur1_GapFilledScaffold_433_98108_LINE::L2 15	14842
NotFur1_GapFilledScaffold_433_98108_LINE::L2 1	7862
NotFur1_GapFilledScaffold_433_98108_LINE::L2 3	14926
NotFur1_GapFilledScaffold_433_98108_LINE::L2 2	13327
NotFur1_GapFilledScaffold_433_98108_LINE::L2 26	5515
NotFur1_GapFilledScaffold_433_98108_LINE::L2 27	4099
NotFur1_GapFilledScaffold_433_98108_LINE::L2 28	593
NotFur1_GapFilledScaffold_433_98108_LINE::L2 29	69
NotFur1_GapFilledScaffold_433_98108_LINE::L2 30	8
NotFur1_GapFilledScaffold_4373_17492_LINE::L2 23	1773
NotFur1_GapFilledScaffold_4373_17492_LINE::L2 11	4190
NotFur1_GapFilledScaffold_4373_17492_LINE::L2 8	4268
NotFur1_GapFilledScaffold_4373_17492_LINE::L2 7	3080
NotFur1_GapFilledScaffold_4373_17492_LINE::L2 12	4150
NotFur1_GapFilledScaffold_4373_17492_LINE::L2 9	3086
NotFur1_GapFilledScaffold_4373_17492_LINE::L2 13	4107
NotFur1_GapFilledScaffold_4373_17492_LINE::L2 10	49173
NotFur1_GapFilledScaffold_4373_17492_LINE::L2 1	1753
NotFur1_GapFilledScaffold_4373_17492_LINE::L2 2	3125
NotFur1_GapFilledScaffold_4373_17492_LINE::L2 22	2725
NotFur1_GapFilledScaffold_4373_17492_LINE::L2 24	3266
NotFur1_GapFilledScaffold_4373_17492_LINE::L2 21	3640
NotFur1_GapFilledScaffold_4373_17492_LINE::L2 15	3669
NotFur1_GapFilledScaffold_4373_17492_LINE::L2 16	3167
NotFur1_GapFilledScaffold_4373_17492_LINE::L2 14	11497
NotFur1_GapFilledScaffold_4373_17492_LINE::L2 20	3342
NotFur1_GapFilledScaffold_4373_17492_LINE::L2 19	3241
NotFur1_GapFilledScaffold_4373_17492_LINE::L2 17	11470
NotFur1_GapFilledScaffold_4373_17492_LINE::L2 3	6505
NotFur1_GapFilledScaffold_4373_17492_LINE::L2 18	4301
NotFur1_GapFilledScaffold_4373_17492_LINE::L2 6	4920
NotFur1_GapFilledScaffold_4373_17492_LINE::L2 4	2380
NotFur1_GapFilledScaffold_4373_17492_LINE::L2 26	958
NotFur1_GapFilledScaffold_4373_17492_LINE::L2 27	267
NotFur1_GapFilledScaffold_4373_17492_LINE::L2 5	3149
NotFur1_GapFilledScaffold_4373_17492_LINE::L2 29	6
NotFur1_GapFilledScaffold_4373_17492_LINE::L2 25	2188
NotFur1_GapFilledScaffold_4373_17492_LINE::L2 28	284
NotFur1_GapFilledScaffold_4373_17492_LINE::L2 30	1
NotFur1_GapFilledScaffold_437_150143_LINE::RTE 22	5242
NotFur1_GapFilledScaffold_437_150143_LINE::RTE 18	3780
NotFur1_GapFilledScaffold_437_150143_LINE::RTE 17	6476
NotFur1_GapFilledScaffold_437_150143_LINE::RTE 23	3762
NotFur1_GapFilledScaffold_437_150143_LINE::RTE 19	6981
NotFur1_GapFilledScaffold_437_150143_LINE::RTE 25	4469
NotFur1_GapFilledScaffold_437_150143_LINE::RTE 20	6464
NotFur1_GapFilledScaffold_437_150143_LINE::RTE 26	2110
NotFur1_GapFilledScaffold_437_150143_LINE::RTE 15	2657
NotFur1_GapFilledScaffold_437_150143_LINE::RTE 21	4281
NotFur1_GapFilledScaffold_437_150143_LINE::RTE 24	6183
NotFur1_GapFilledScaffold_437_150143_LINE::RTE 6	6105
NotFur1_GapFilledScaffold_437_150143_LINE::RTE 4	2961
NotFur1_GapFilledScaffold_437_150143_LINE::RTE 27	520
NotFur1_GapFilledScaffold_437_150143_LINE::RTE 8	7371
NotFur1_GapFilledScaffold_437_150143_LINE::RTE 28	255
NotFur1_GapFilledScaffold_437_150143_LINE::RTE 9	6246
NotFur1_GapFilledScaffold_437_150143_LINE::RTE 7	4805
NotFur1_GapFilledScaffold_437_150143_LINE::RTE 16	2105
NotFur1_GapFilledScaffold_437_150143_LINE::RTE 3	2053
NotFur1_GapFilledScaffold_437_150143_LINE::RTE 1	1256
NotFur1_GapFilledScaffold_437_150143_LINE::RTE 10	15626
NotFur1_GapFilledScaffold_437_150143_LINE::RTE 14	4057
NotFur1_GapFilledScaffold_437_150143_LINE::RTE 13	2690
NotFur1_GapFilledScaffold_437_150143_LINE::RTE 12	4555
NotFur1_GapFilledScaffold_437_150143_LINE::RTE 2	1973
NotFur1_GapFilledScaffold_437_150143_LINE::RTE 11	4156
NotFur1_GapFilledScaffold_437_150143_LINE::RTE 5	4494
NotFur1_GapFilledScaffold_437_150143_LINE::RTE 29	9
NotFur1_GapFilledScaffold_4391_10970_LINE::RTE 24	2197
NotFur1_GapFilledScaffold_4391_10970_LINE::RTE 22	2019
NotFur1_GapFilledScaffold_4391_10970_LINE::RTE 17	3065
NotFur1_GapFilledScaffold_4391_10970_LINE::RTE 15	2129
NotFur1_GapFilledScaffold_4391_10970_LINE::RTE 27	599
NotFur1_GapFilledScaffold_4391_10970_LINE::RTE 25	1720
NotFur1_GapFilledScaffold_4391_10970_LINE::RTE 21	2669
NotFur1_GapFilledScaffold_4391_10970_LINE::RTE 19	1045
NotFur1_GapFilledScaffold_4391_10970_LINE::RTE 20	1309
NotFur1_GapFilledScaffold_4391_10970_LINE::RTE 16	1270
NotFur1_GapFilledScaffold_4391_10970_LINE::RTE 23	1315
NotFur1_GapFilledScaffold_4391_10970_LINE::RTE 1	619
NotFur1_GapFilledScaffold_4391_10970_LINE::RTE 26	1225
NotFur1_GapFilledScaffold_4391_10970_LINE::RTE 2	855
NotFur1_GapFilledScaffold_4391_10970_LINE::RTE 3	893
NotFur1_GapFilledScaffold_4391_10970_LINE::RTE 28	213
NotFur1_GapFilledScaffold_4391_10970_LINE::RTE 4	1831
NotFur1_GapFilledScaffold_4391_10970_LINE::RTE 6	3263
NotFur1_GapFilledScaffold_4391_10970_LINE::RTE 13	1880
NotFur1_GapFilledScaffold_4391_10970_LINE::RTE 18	1477
NotFur1_GapFilledScaffold_4391_10970_LINE::RTE 7	1179
NotFur1_GapFilledScaffold_4391_10970_LINE::RTE 12	2107
NotFur1_GapFilledScaffold_4391_10970_LINE::RTE 11	2058
NotFur1_GapFilledScaffold_4391_10970_LINE::RTE 9	1545
NotFur1_GapFilledScaffold_4391_10970_LINE::RTE 10	13154
NotFur1_GapFilledScaffold_4391_10970_LINE::RTE 5	2463
NotFur1_GapFilledScaffold_4391_10970_LINE::RTE 8	2512
NotFur1_GapFilledScaffold_4391_10970_LINE::RTE 14	2487
NotFur1_GapFilledScaffold_4391_10970_LINE::RTE 29	137
NotFur1_GapFilledScaffold_4391_10970_LINE::RTE 30	6
NotFur1_GapFilledScaffold_4393_100394_LINE::L2 18	436
NotFur1_GapFilledScaffold_4393_100394_LINE::L2 17	1326
NotFur1_GapFilledScaffold_4393_100394_LINE::L2 16	750
NotFur1_GapFilledScaffold_4393_100394_LINE::L2 15	576
NotFur1_GapFilledScaffold_4393_100394_LINE::L2 9	364
NotFur1_GapFilledScaffold_4393_100394_LINE::L2 25	511
NotFur1_GapFilledScaffold_4393_100394_LINE::L2 26	132
NotFur1_GapFilledScaffold_4393_100394_LINE::L2 24	447
NotFur1_GapFilledScaffold_4393_100394_LINE::L2 23	545
NotFur1_GapFilledScaffold_4393_100394_LINE::L2 8	241
NotFur1_GapFilledScaffold_4393_100394_LINE::L2 4	258
NotFur1_GapFilledScaffold_4393_100394_LINE::L2 21	461
NotFur1_GapFilledScaffold_4393_100394_LINE::L2 22	566
NotFur1_GapFilledScaffold_4393_100394_LINE::L2 2	264
NotFur1_GapFilledScaffold_4393_100394_LINE::L2 19	933
NotFur1_GapFilledScaffold_4393_100394_LINE::L2 20	457
NotFur1_GapFilledScaffold_4393_100394_LINE::L2 1	305
NotFur1_GapFilledScaffold_4393_100394_LINE::L2 3	430
NotFur1_GapFilledScaffold_4393_100394_LINE::L2 5	516
NotFur1_GapFilledScaffold_4393_100394_LINE::L2 13	392
NotFur1_GapFilledScaffold_4393_100394_LINE::L2 11	343
NotFur1_GapFilledScaffold_4393_100394_LINE::L2 27	68
NotFur1_GapFilledScaffold_4393_100394_LINE::L2 12	445
NotFur1_GapFilledScaffold_4393_100394_LINE::L2 10	4157
NotFur1_GapFilledScaffold_4393_100394_LINE::L2 14	408
NotFur1_GapFilledScaffold_4393_100394_LINE::L2 7	971
NotFur1_GapFilledScaffold_4393_100394_LINE::L2 6	482
NotFur1_GapFilledScaffold_4393_100394_LINE::L2 28	10
NotFur1_GapFilledScaffold_439_123401_LINE::RTE 23	2158
NotFur1_GapFilledScaffold_439_123401_LINE::RTE 20	1782
NotFur1_GapFilledScaffold_439_123401_LINE::RTE 19	1496
NotFur1_GapFilledScaffold_439_123401_LINE::RTE 25	1308
NotFur1_GapFilledScaffold_439_123401_LINE::RTE 24	1784
NotFur1_GapFilledScaffold_439_123401_LINE::RTE 17	2665
NotFur1_GapFilledScaffold_439_123401_LINE::RTE 16	1895
NotFur1_GapFilledScaffold_439_123401_LINE::RTE 22	1895
NotFur1_GapFilledScaffold_439_123401_LINE::RTE 4	929
NotFur1_GapFilledScaffold_439_123401_LINE::RTE 1	1357
NotFur1_GapFilledScaffold_439_123401_LINE::RTE 5	2552
NotFur1_GapFilledScaffold_439_123401_LINE::RTE 2	1351
NotFur1_GapFilledScaffold_439_123401_LINE::RTE 6	683
NotFur1_GapFilledScaffold_439_123401_LINE::RTE 3	719
NotFur1_GapFilledScaffold_439_123401_LINE::RTE 7	3035
NotFur1_GapFilledScaffold_439_123401_LINE::RTE 26	867
NotFur1_GapFilledScaffold_439_123401_LINE::RTE 8	3509
NotFur1_GapFilledScaffold_439_123401_LINE::RTE 9	2904
NotFur1_GapFilledScaffold_439_123401_LINE::RTE 18	1939
NotFur1_GapFilledScaffold_439_123401_LINE::RTE 15	6662
NotFur1_GapFilledScaffold_439_123401_LINE::RTE 12	1757
NotFur1_GapFilledScaffold_439_123401_LINE::RTE 11	1946
NotFur1_GapFilledScaffold_439_123401_LINE::RTE 10	14593
NotFur1_GapFilledScaffold_439_123401_LINE::RTE 14	2853
NotFur1_GapFilledScaffold_439_123401_LINE::RTE 21	1602
NotFur1_GapFilledScaffold_439_123401_LINE::RTE 13	3247
NotFur1_GapFilledScaffold_439_123401_LINE::RTE 27	370
NotFur1_GapFilledScaffold_439_123401_LINE::RTE 28	74
NotFur1_GapFilledScaffold_439_123401_LINE::RTE 29	2
NotFur1_GapFilledScaffold_439_238319_LINE::L2 23	5527
NotFur1_GapFilledScaffold_439_238319_LINE::L2 21	4211
NotFur1_GapFilledScaffold_439_238319_LINE::L2 15	14242
NotFur1_GapFilledScaffold_439_238319_LINE::L2 18	7721
NotFur1_GapFilledScaffold_439_238319_LINE::L2 19	5390
NotFur1_GapFilledScaffold_439_238319_LINE::L2 22	4982
NotFur1_GapFilledScaffold_439_238319_LINE::L2 26	3610
NotFur1_GapFilledScaffold_439_238319_LINE::L2 24	4915
NotFur1_GapFilledScaffold_439_238319_LINE::L2 16	11290
NotFur1_GapFilledScaffold_439_238319_LINE::L2 2	5427
NotFur1_GapFilledScaffold_439_238319_LINE::L2 5	3365
NotFur1_GapFilledScaffold_439_238319_LINE::L2 7	4344
NotFur1_GapFilledScaffold_439_238319_LINE::L2 6	4656
NotFur1_GapFilledScaffold_439_238319_LINE::L2 4	3308
NotFur1_GapFilledScaffold_439_238319_LINE::L2 3	3508
NotFur1_GapFilledScaffold_439_238319_LINE::L2 1	1995
NotFur1_GapFilledScaffold_439_238319_LINE::L2 25	5068
NotFur1_GapFilledScaffold_439_238319_LINE::L2 20	6081
NotFur1_GapFilledScaffold_439_238319_LINE::L2 8	5137
NotFur1_GapFilledScaffold_439_238319_LINE::L2 9	6139
NotFur1_GapFilledScaffold_439_238319_LINE::L2 11	20157
NotFur1_GapFilledScaffold_439_238319_LINE::L2 10	42244
NotFur1_GapFilledScaffold_439_238319_LINE::L2 17	5744
NotFur1_GapFilledScaffold_439_238319_LINE::L2 14	21351
NotFur1_GapFilledScaffold_439_238319_LINE::L2 13	13346
NotFur1_GapFilledScaffold_439_238319_LINE::L2 12	12037
NotFur1_GapFilledScaffold_439_238319_LINE::L2 27	1363
NotFur1_GapFilledScaffold_439_238319_LINE::L2 28	464
NotFur1_GapFilledScaffold_439_238319_LINE::L2 29	54
NotFur1_GapFilledScaffold_439_238319_LINE::L2 30	36
NotFur1_GapFilledScaffold_4415_10346_LINE::RTE 19	2338
NotFur1_GapFilledScaffold_4415_10346_LINE::RTE 18	2423
NotFur1_GapFilledScaffold_4415_10346_LINE::RTE 12	7389
NotFur1_GapFilledScaffold_4415_10346_LINE::RTE 11	7058
NotFur1_GapFilledScaffold_4415_10346_LINE::RTE 8	2585
NotFur1_GapFilledScaffold_4415_10346_LINE::RTE 7	2267
NotFur1_GapFilledScaffold_4415_10346_LINE::RTE 6	1994
NotFur1_GapFilledScaffold_4415_10346_LINE::RTE 5	2731
NotFur1_GapFilledScaffold_4415_10346_LINE::RTE 4	2311
NotFur1_GapFilledScaffold_4415_10346_LINE::RTE 1	1732
NotFur1_GapFilledScaffold_4415_10346_LINE::RTE 20	2214
NotFur1_GapFilledScaffold_4415_10346_LINE::RTE 13	11864
NotFur1_GapFilledScaffold_4415_10346_LINE::RTE 9	2110
NotFur1_GapFilledScaffold_4415_10346_LINE::RTE 2	2109
NotFur1_GapFilledScaffold_4415_10346_LINE::RTE 21	1659
NotFur1_GapFilledScaffold_4415_10346_LINE::RTE 14	9520
NotFur1_GapFilledScaffold_4415_10346_LINE::RTE 10	18459
NotFur1_GapFilledScaffold_4415_10346_LINE::RTE 3	3007
NotFur1_GapFilledScaffold_4415_10346_LINE::RTE 22	4297
NotFur1_GapFilledScaffold_4415_10346_LINE::RTE 15	12283
NotFur1_GapFilledScaffold_4415_10346_LINE::RTE 24	2010
NotFur1_GapFilledScaffold_4415_10346_LINE::RTE 25	2269
NotFur1_GapFilledScaffold_4415_10346_LINE::RTE 27	491
NotFur1_GapFilledScaffold_4415_10346_LINE::RTE 17	6875
NotFur1_GapFilledScaffold_4415_10346_LINE::RTE 16	4331
NotFur1_GapFilledScaffold_4415_10346_LINE::RTE 23	2350
NotFur1_GapFilledScaffold_4415_10346_LINE::RTE 26	1077
NotFur1_GapFilledScaffold_4415_10346_LINE::RTE 28	53
NotFur1_GapFilledScaffold_4415_10346_LINE::RTE 29	7
NotFur1_GapFilledScaffold_4415_10346_LINE::RTE 30	6
NotFur1_GapFilledScaffold_4417_15728_LINE::L2 24	314
NotFur1_GapFilledScaffold_4417_15728_LINE::L2 21	293
NotFur1_GapFilledScaffold_4417_15728_LINE::L2 18	2279
NotFur1_GapFilledScaffold_4417_15728_LINE::L2 25	361
NotFur1_GapFilledScaffold_4417_15728_LINE::L2 23	87
NotFur1_GapFilledScaffold_4417_15728_LINE::L2 20	744
NotFur1_GapFilledScaffold_4417_15728_LINE::L2 13	650
NotFur1_GapFilledScaffold_4417_15728_LINE::L2 15	1391
NotFur1_GapFilledScaffold_4417_15728_LINE::L2 10	16152
NotFur1_GapFilledScaffold_4417_15728_LINE::L2 12	1378
NotFur1_GapFilledScaffold_4417_15728_LINE::L2 1	801
NotFur1_GapFilledScaffold_4417_15728_LINE::L2 3	1746
NotFur1_GapFilledScaffold_4417_15728_LINE::L2 2	1845
NotFur1_GapFilledScaffold_4417_15728_LINE::L2 4	323
NotFur1_GapFilledScaffold_4417_15728_LINE::L2 6	439
NotFur1_GapFilledScaffold_4417_15728_LINE::L2 5	690
NotFur1_GapFilledScaffold_4417_15728_LINE::L2 11	1460
NotFur1_GapFilledScaffold_4417_15728_LINE::L2 17	3543
NotFur1_GapFilledScaffold_4417_15728_LINE::L2 9	2413
NotFur1_GapFilledScaffold_4417_15728_LINE::L2 7	530
NotFur1_GapFilledScaffold_4417_15728_LINE::L2 16	4042
NotFur1_GapFilledScaffold_4417_15728_LINE::L2 8	564
NotFur1_GapFilledScaffold_4417_15728_LINE::L2 19	559
NotFur1_GapFilledScaffold_4417_15728_LINE::L2 26	267
NotFur1_GapFilledScaffold_4417_15728_LINE::L2 22	282
NotFur1_GapFilledScaffold_4417_15728_LINE::L2 14	1081
NotFur1_GapFilledScaffold_4417_15728_LINE::L2 27	38
NotFur1_GapFilledScaffold_4417_15728_LINE::L2 29	1
NotFur1_GapFilledScaffold_4417_15728_LINE::L2 28	7
NotFur1_GapFilledScaffold_441_271991_LINE::L2 27	1172
NotFur1_GapFilledScaffold_441_271991_LINE::L2 26	5437
NotFur1_GapFilledScaffold_441_271991_LINE::L2 24	14442
NotFur1_GapFilledScaffold_441_271991_LINE::L2 15	10592
NotFur1_GapFilledScaffold_441_271991_LINE::L2 14	13372
NotFur1_GapFilledScaffold_441_271991_LINE::L2 23	23979
NotFur1_GapFilledScaffold_441_271991_LINE::L2 17	18713
NotFur1_GapFilledScaffold_441_271991_LINE::L2 16	15404
NotFur1_GapFilledScaffold_441_271991_LINE::L2 19	16770
NotFur1_GapFilledScaffold_441_271991_LINE::L2 18	11861
NotFur1_GapFilledScaffold_441_271991_LINE::L2 10	131940
NotFur1_GapFilledScaffold_441_271991_LINE::L2 20	15528
NotFur1_GapFilledScaffold_441_271991_LINE::L2 21	19885
NotFur1_GapFilledScaffold_441_271991_LINE::L2 11	14201
NotFur1_GapFilledScaffold_441_271991_LINE::L2 1	335783
NotFur1_GapFilledScaffold_441_271991_LINE::L2 25	12648
NotFur1_GapFilledScaffold_441_271991_LINE::L2 22	21595
NotFur1_GapFilledScaffold_441_271991_LINE::L2 8	29982
NotFur1_GapFilledScaffold_441_271991_LINE::L2 2	202652
NotFur1_GapFilledScaffold_441_271991_LINE::L2 12	20126
NotFur1_GapFilledScaffold_441_271991_LINE::L2 13	10451
NotFur1_GapFilledScaffold_441_271991_LINE::L2 7	12003
NotFur1_GapFilledScaffold_441_271991_LINE::L2 9	15427
NotFur1_GapFilledScaffold_441_271991_LINE::L2 28	460
NotFur1_GapFilledScaffold_441_271991_LINE::L2 5	23276
NotFur1_GapFilledScaffold_441_271991_LINE::L2 4	47346
NotFur1_GapFilledScaffold_441_271991_LINE::L2 6	20240
NotFur1_GapFilledScaffold_441_271991_LINE::L2 3	80037
NotFur1_GapFilledScaffold_441_271991_LINE::L2 29	41
NotFur1_GapFilledScaffold_441_271991_LINE::L2 30	2
NotFur1_GapFilledScaffold_4420_12632_LINE::RTE 22	5878
NotFur1_GapFilledScaffold_4420_12632_LINE::RTE 21	121214
NotFur1_GapFilledScaffold_4420_12632_LINE::RTE 17	5368
NotFur1_GapFilledScaffold_4420_12632_LINE::RTE 9	4398
NotFur1_GapFilledScaffold_4420_12632_LINE::RTE 5	8017
NotFur1_GapFilledScaffold_4420_12632_LINE::RTE 4	7661
NotFur1_GapFilledScaffold_4420_12632_LINE::RTE 3	6882
NotFur1_GapFilledScaffold_4420_12632_LINE::RTE 2	7438
NotFur1_GapFilledScaffold_4420_12632_LINE::RTE 23	2959
NotFur1_GapFilledScaffold_4420_12632_LINE::RTE 18	4288
NotFur1_GapFilledScaffold_4420_12632_LINE::RTE 10	94091
NotFur1_GapFilledScaffold_4420_12632_LINE::RTE 6	8759
NotFur1_GapFilledScaffold_4420_12632_LINE::RTE 26	673
NotFur1_GapFilledScaffold_4420_12632_LINE::RTE 25	1756
NotFur1_GapFilledScaffold_4420_12632_LINE::RTE 14	9324
NotFur1_GapFilledScaffold_4420_12632_LINE::RTE 8	9363
NotFur1_GapFilledScaffold_4420_12632_LINE::RTE 7	6216
NotFur1_GapFilledScaffold_4420_12632_LINE::RTE 15	10655
NotFur1_GapFilledScaffold_4420_12632_LINE::RTE 11	5280
NotFur1_GapFilledScaffold_4420_12632_LINE::RTE 24	3145
NotFur1_GapFilledScaffold_4420_12632_LINE::RTE 16	5870
NotFur1_GapFilledScaffold_4420_12632_LINE::RTE 12	4759
NotFur1_GapFilledScaffold_4420_12632_LINE::RTE 27	819
NotFur1_GapFilledScaffold_4420_12632_LINE::RTE 13	6839
NotFur1_GapFilledScaffold_4420_12632_LINE::RTE 19	7092
NotFur1_GapFilledScaffold_4420_12632_LINE::RTE 1	5083
NotFur1_GapFilledScaffold_4420_12632_LINE::RTE 20	2836
NotFur1_GapFilledScaffold_4420_12632_LINE::RTE 28	129
NotFur1_GapFilledScaffold_4420_12632_LINE::RTE 29	62
NotFur1_GapFilledScaffold_4420_12632_LINE::RTE 31	2
NotFur1_GapFilledScaffold_4420_22589_LINE::R2 20	122
NotFur1_GapFilledScaffold_4420_22589_LINE::R2 10	962
NotFur1_GapFilledScaffold_4420_22589_LINE::R2 7	122
NotFur1_GapFilledScaffold_4420_22589_LINE::R2 4	60
NotFur1_GapFilledScaffold_4420_22589_LINE::R2 12	51
NotFur1_GapFilledScaffold_4420_22589_LINE::R2 18	52
NotFur1_GapFilledScaffold_4420_22589_LINE::R2 15	23
NotFur1_GapFilledScaffold_4420_22589_LINE::R2 25	278
NotFur1_GapFilledScaffold_4420_22589_LINE::R2 22	63
NotFur1_GapFilledScaffold_4420_22589_LINE::R2 19	49
NotFur1_GapFilledScaffold_4420_22589_LINE::R2 24	239
NotFur1_GapFilledScaffold_4420_22589_LINE::R2 23	126
NotFur1_GapFilledScaffold_4420_22589_LINE::R2 3	34
NotFur1_GapFilledScaffold_4420_22589_LINE::R2 2	66
NotFur1_GapFilledScaffold_4420_22589_LINE::R2 17	48
NotFur1_GapFilledScaffold_4420_22589_LINE::R2 8	91
NotFur1_GapFilledScaffold_4420_22589_LINE::R2 21	38
NotFur1_GapFilledScaffold_4420_22589_LINE::R2 26	105
NotFur1_GapFilledScaffold_4420_22589_LINE::R2 5	52
NotFur1_GapFilledScaffold_4420_22589_LINE::R2 11	67
NotFur1_GapFilledScaffold_4420_22589_LINE::R2 6	54
NotFur1_GapFilledScaffold_4420_22589_LINE::R2 9	69
NotFur1_GapFilledScaffold_4420_22589_LINE::R2 14	40
NotFur1_GapFilledScaffold_4420_22589_LINE::R2 1	33
NotFur1_GapFilledScaffold_4420_22589_LINE::R2 13	61
NotFur1_GapFilledScaffold_4420_22589_LINE::R2 16	39
NotFur1_GapFilledScaffold_4420_22589_LINE::R2 27	11
NotFur1_GapFilledScaffold_4420_22589_LINE::R2 29	4
NotFur1_GapFilledScaffold_4439_18716_LINE::L2 14	1978
NotFur1_GapFilledScaffold_4439_18716_LINE::L2 10	9234
NotFur1_GapFilledScaffold_4439_18716_LINE::L2 2	1856
NotFur1_GapFilledScaffold_4439_18716_LINE::L2 3	624
NotFur1_GapFilledScaffold_4439_18716_LINE::L2 4	330
NotFur1_GapFilledScaffold_4439_18716_LINE::L2 5	450
NotFur1_GapFilledScaffold_4439_18716_LINE::L2 6	623
NotFur1_GapFilledScaffold_4439_18716_LINE::L2 1	1018
NotFur1_GapFilledScaffold_4439_18716_LINE::L2 7	936
NotFur1_GapFilledScaffold_4439_18716_LINE::L2 8	4290
NotFur1_GapFilledScaffold_4439_18716_LINE::L2 9	1128
NotFur1_GapFilledScaffold_4439_18716_LINE::L2 11	918
NotFur1_GapFilledScaffold_4439_18716_LINE::L2 22	1467
NotFur1_GapFilledScaffold_4439_18716_LINE::L2 24	1520
NotFur1_GapFilledScaffold_4439_18716_LINE::L2 23	2010
NotFur1_GapFilledScaffold_4439_18716_LINE::L2 21	970
NotFur1_GapFilledScaffold_4439_18716_LINE::L2 20	691
NotFur1_GapFilledScaffold_4439_18716_LINE::L2 25	1110
NotFur1_GapFilledScaffold_4439_18716_LINE::L2 12	629
NotFur1_GapFilledScaffold_4439_18716_LINE::L2 19	626
NotFur1_GapFilledScaffold_4439_18716_LINE::L2 17	1445
NotFur1_GapFilledScaffold_4439_18716_LINE::L2 18	2212
NotFur1_GapFilledScaffold_4439_18716_LINE::L2 13	1160
NotFur1_GapFilledScaffold_4439_18716_LINE::L2 16	4139
NotFur1_GapFilledScaffold_4439_18716_LINE::L2 15	428
NotFur1_GapFilledScaffold_4439_18716_LINE::L2 28	82
NotFur1_GapFilledScaffold_4439_18716_LINE::L2 26	591
NotFur1_GapFilledScaffold_4439_18716_LINE::L2 27	266
NotFur1_GapFilledScaffold_4439_18716_LINE::L2 29	20
NotFur1_GapFilledScaffold_4443_46208_LINE::L2 12	5018
NotFur1_GapFilledScaffold_4443_46208_LINE::L2 2	150731
NotFur1_GapFilledScaffold_4443_46208_LINE::L2 10	57174
NotFur1_GapFilledScaffold_4443_46208_LINE::L2 14	3588
NotFur1_GapFilledScaffold_4443_46208_LINE::L2 16	5297
NotFur1_GapFilledScaffold_4443_46208_LINE::L2 15	4902
NotFur1_GapFilledScaffold_4443_46208_LINE::L2 8	13807
NotFur1_GapFilledScaffold_4443_46208_LINE::L2 7	9242
NotFur1_GapFilledScaffold_4443_46208_LINE::L2 6	12999
NotFur1_GapFilledScaffold_4443_46208_LINE::L2 19	5104
NotFur1_GapFilledScaffold_4443_46208_LINE::L2 20	6455
NotFur1_GapFilledScaffold_4443_46208_LINE::L2 21	10949
NotFur1_GapFilledScaffold_4443_46208_LINE::L2 25	7508
NotFur1_GapFilledScaffold_4443_46208_LINE::L2 24	8705
NotFur1_GapFilledScaffold_4443_46208_LINE::L2 23	8574
NotFur1_GapFilledScaffold_4443_46208_LINE::L2 22	10643
NotFur1_GapFilledScaffold_4443_46208_LINE::L2 4	30510
NotFur1_GapFilledScaffold_4443_46208_LINE::L2 18	6480
NotFur1_GapFilledScaffold_4443_46208_LINE::L2 26	2974
NotFur1_GapFilledScaffold_4443_46208_LINE::L2 5	11223
NotFur1_GapFilledScaffold_4443_46208_LINE::L2 1	250381
NotFur1_GapFilledScaffold_4443_46208_LINE::L2 3	55948
NotFur1_GapFilledScaffold_4443_46208_LINE::L2 17	4093
NotFur1_GapFilledScaffold_4443_46208_LINE::L2 11	24771
NotFur1_GapFilledScaffold_4443_46208_LINE::L2 27	1661
NotFur1_GapFilledScaffold_4443_46208_LINE::L2 28	408
NotFur1_GapFilledScaffold_4443_46208_LINE::L2 13	3255
NotFur1_GapFilledScaffold_4443_46208_LINE::L2 9	6418
NotFur1_GapFilledScaffold_4443_46208_LINE::L2 29	24
NotFur1_GapFilledScaffold_4443_46208_LINE::L2 30	2
NotFur1_GapFilledScaffold_4447_17417_LINE::RTE 10	376909
NotFur1_GapFilledScaffold_4447_17417_LINE::RTE 18	4638
NotFur1_GapFilledScaffold_4447_17417_LINE::RTE 20	4588
NotFur1_GapFilledScaffold_4447_17417_LINE::RTE 21	3199
NotFur1_GapFilledScaffold_4447_17417_LINE::RTE 24	4690
NotFur1_GapFilledScaffold_4447_17417_LINE::RTE 23	2704
NotFur1_GapFilledScaffold_4447_17417_LINE::RTE 19	4722
NotFur1_GapFilledScaffold_4447_17417_LINE::RTE 12	45213
NotFur1_GapFilledScaffold_4447_17417_LINE::RTE 11	20771
NotFur1_GapFilledScaffold_4447_17417_LINE::RTE 25	2860
NotFur1_GapFilledScaffold_4447_17417_LINE::RTE 13	18643
NotFur1_GapFilledScaffold_4447_17417_LINE::RTE 26	1492
NotFur1_GapFilledScaffold_4447_17417_LINE::RTE 14	7693
NotFur1_GapFilledScaffold_4447_17417_LINE::RTE 27	1624
NotFur1_GapFilledScaffold_4447_17417_LINE::RTE 22	6610
NotFur1_GapFilledScaffold_4447_17417_LINE::RTE 15	9957
NotFur1_GapFilledScaffold_4447_17417_LINE::RTE 16	21615
NotFur1_GapFilledScaffold_4447_17417_LINE::RTE 9	27341
NotFur1_GapFilledScaffold_4447_17417_LINE::RTE 17	7825
NotFur1_GapFilledScaffold_4447_17417_LINE::RTE 7	43353
NotFur1_GapFilledScaffold_4447_17417_LINE::RTE 2	10704
NotFur1_GapFilledScaffold_4447_17417_LINE::RTE 8	138733
NotFur1_GapFilledScaffold_4447_17417_LINE::RTE 3	10136
NotFur1_GapFilledScaffold_4447_17417_LINE::RTE 5	10207
NotFur1_GapFilledScaffold_4447_17417_LINE::RTE 6	11844
NotFur1_GapFilledScaffold_4447_17417_LINE::RTE 1	3573
NotFur1_GapFilledScaffold_4447_17417_LINE::RTE 4	26070
NotFur1_GapFilledScaffold_4447_17417_LINE::RTE 28	214
NotFur1_GapFilledScaffold_4447_17417_LINE::RTE 29	115
NotFur1_GapFilledScaffold_4447_17417_LINE::RTE 30	7
NotFur1_GapFilledScaffold_4447_17417_LINE::RTE 31	1
NotFur1_GapFilledScaffold_4449_24005_LINE::L2 14	10471
NotFur1_GapFilledScaffold_4449_24005_LINE::L2 13	10759
NotFur1_GapFilledScaffold_4449_24005_LINE::L2 12	18927
NotFur1_GapFilledScaffold_4449_24005_LINE::L2 6	18202
NotFur1_GapFilledScaffold_4449_24005_LINE::L2 2	156360
NotFur1_GapFilledScaffold_4449_24005_LINE::L2 11	40394
NotFur1_GapFilledScaffold_4449_24005_LINE::L2 5	23398
NotFur1_GapFilledScaffold_4449_24005_LINE::L2 1	257262
NotFur1_GapFilledScaffold_4449_24005_LINE::L2 21	11534
NotFur1_GapFilledScaffold_4449_24005_LINE::L2 20	11597
NotFur1_GapFilledScaffold_4449_24005_LINE::L2 19	9077
NotFur1_GapFilledScaffold_4449_24005_LINE::L2 9	24407
NotFur1_GapFilledScaffold_4449_24005_LINE::L2 4	33316
NotFur1_GapFilledScaffold_4449_24005_LINE::L2 23	16669
NotFur1_GapFilledScaffold_4449_24005_LINE::L2 24	25246
NotFur1_GapFilledScaffold_4449_24005_LINE::L2 22	9336
NotFur1_GapFilledScaffold_4449_24005_LINE::L2 18	7158
NotFur1_GapFilledScaffold_4449_24005_LINE::L2 15	15278
NotFur1_GapFilledScaffold_4449_24005_LINE::L2 16	11243
NotFur1_GapFilledScaffold_4449_24005_LINE::L2 25	12365
NotFur1_GapFilledScaffold_4449_24005_LINE::L2 17	9913
NotFur1_GapFilledScaffold_4449_24005_LINE::L2 26	5926
NotFur1_GapFilledScaffold_4449_24005_LINE::L2 27	4097
NotFur1_GapFilledScaffold_4449_24005_LINE::L2 28	551
NotFur1_GapFilledScaffold_4449_24005_LINE::L2 10	271016
NotFur1_GapFilledScaffold_4449_24005_LINE::L2 8	23387
NotFur1_GapFilledScaffold_4449_24005_LINE::L2 7	25176
NotFur1_GapFilledScaffold_4449_24005_LINE::L2 3	61003
NotFur1_GapFilledScaffold_4449_24005_LINE::L2 29	43
NotFur1_GapFilledScaffold_4449_24005_LINE::L2 30	17
NotFur1_GapFilledScaffold_4449_24005_LINE::L2 32	4
NotFur1_GapFilledScaffold_4449_7445_LINE::L2 4	25857
NotFur1_GapFilledScaffold_4449_7445_LINE::L2 7	17830
NotFur1_GapFilledScaffold_4449_7445_LINE::L2 23	13064
NotFur1_GapFilledScaffold_4449_7445_LINE::L2 19	12890
NotFur1_GapFilledScaffold_4449_7445_LINE::L2 15	15125
NotFur1_GapFilledScaffold_4449_7445_LINE::L2 13	13386
NotFur1_GapFilledScaffold_4449_7445_LINE::L2 12	14555
NotFur1_GapFilledScaffold_4449_7445_LINE::L2 5	16837
NotFur1_GapFilledScaffold_4449_7445_LINE::L2 22	9841
NotFur1_GapFilledScaffold_4449_7445_LINE::L2 11	40326
NotFur1_GapFilledScaffold_4449_7445_LINE::L2 8	31762
NotFur1_GapFilledScaffold_4449_7445_LINE::L2 25	10690
NotFur1_GapFilledScaffold_4449_7445_LINE::L2 26	5789
NotFur1_GapFilledScaffold_4449_7445_LINE::L2 17	18033
NotFur1_GapFilledScaffold_4449_7445_LINE::L2 10	171051
NotFur1_GapFilledScaffold_4449_7445_LINE::L2 3	29740
NotFur1_GapFilledScaffold_4449_7445_LINE::L2 2	45376
NotFur1_GapFilledScaffold_4449_7445_LINE::L2 1	54854
NotFur1_GapFilledScaffold_4449_7445_LINE::L2 21	13391
NotFur1_GapFilledScaffold_4449_7445_LINE::L2 6	25066
NotFur1_GapFilledScaffold_4449_7445_LINE::L2 16	20090
NotFur1_GapFilledScaffold_4449_7445_LINE::L2 24	11641
NotFur1_GapFilledScaffold_4449_7445_LINE::L2 18	14163
NotFur1_GapFilledScaffold_4449_7445_LINE::L2 9	22741
NotFur1_GapFilledScaffold_4449_7445_LINE::L2 14	13811
NotFur1_GapFilledScaffold_4449_7445_LINE::L2 20	13903
NotFur1_GapFilledScaffold_4449_7445_LINE::L2 27	2768
NotFur1_GapFilledScaffold_4449_7445_LINE::L2 29	66
NotFur1_GapFilledScaffold_4449_7445_LINE::L2 28	561
NotFur1_GapFilledScaffold_4449_7445_LINE::L2 30	8
NotFur1_GapFilledScaffold_4449_7445_LINE::L2 31	1
NotFur1_GapFilledScaffold_447_296984_LINE::L2 24	10104
NotFur1_GapFilledScaffold_447_296984_LINE::L2 15	12751
NotFur1_GapFilledScaffold_447_296984_LINE::L2 6	8128
NotFur1_GapFilledScaffold_447_296984_LINE::L2 14	9121
NotFur1_GapFilledScaffold_447_296984_LINE::L2 5	8013
NotFur1_GapFilledScaffold_447_296984_LINE::L2 13	7109
NotFur1_GapFilledScaffold_447_296984_LINE::L2 4	6065
NotFur1_GapFilledScaffold_447_296984_LINE::L2 20	10500
NotFur1_GapFilledScaffold_447_296984_LINE::L2 11	36639
NotFur1_GapFilledScaffold_447_296984_LINE::L2 17	8155
NotFur1_GapFilledScaffold_447_296984_LINE::L2 10	253053
NotFur1_GapFilledScaffold_447_296984_LINE::L2 16	10477
NotFur1_GapFilledScaffold_447_296984_LINE::L2 8	14876
NotFur1_GapFilledScaffold_447_296984_LINE::L2 7	14818
NotFur1_GapFilledScaffold_447_296984_LINE::L2 19	6094
NotFur1_GapFilledScaffold_447_296984_LINE::L2 21	9533
NotFur1_GapFilledScaffold_447_296984_LINE::L2 18	8896
NotFur1_GapFilledScaffold_447_296984_LINE::L2 3	7776
NotFur1_GapFilledScaffold_447_296984_LINE::L2 2	10938
NotFur1_GapFilledScaffold_447_296984_LINE::L2 1	13831
NotFur1_GapFilledScaffold_447_296984_LINE::L2 26	4099
NotFur1_GapFilledScaffold_447_296984_LINE::L2 23	6762
NotFur1_GapFilledScaffold_447_296984_LINE::L2 22	13937
NotFur1_GapFilledScaffold_447_296984_LINE::L2 25	10070
NotFur1_GapFilledScaffold_447_296984_LINE::L2 28	468
NotFur1_GapFilledScaffold_447_296984_LINE::L2 27	1289
NotFur1_GapFilledScaffold_447_296984_LINE::L2 12	15157
NotFur1_GapFilledScaffold_447_296984_LINE::L2 9	23455
NotFur1_GapFilledScaffold_447_296984_LINE::L2 29	29
NotFur1_GapFilledScaffold_447_296984_LINE::L2 30	2
NotFur1_GapFilledScaffold_448_18260_LINE::RTE 10	153249
NotFur1_GapFilledScaffold_448_18260_LINE::RTE 22	2266
NotFur1_GapFilledScaffold_448_18260_LINE::RTE 20	3118
NotFur1_GapFilledScaffold_448_18260_LINE::RTE 24	2157
NotFur1_GapFilledScaffold_448_18260_LINE::RTE 23	1820
NotFur1_GapFilledScaffold_448_18260_LINE::RTE 8	7036
NotFur1_GapFilledScaffold_448_18260_LINE::RTE 12	6081
NotFur1_GapFilledScaffold_448_18260_LINE::RTE 26	849
NotFur1_GapFilledScaffold_448_18260_LINE::RTE 19	9368
NotFur1_GapFilledScaffold_448_18260_LINE::RTE 17	15890
NotFur1_GapFilledScaffold_448_18260_LINE::RTE 16	1475
NotFur1_GapFilledScaffold_448_18260_LINE::RTE 15	12080
NotFur1_GapFilledScaffold_448_18260_LINE::RTE 11	3618
NotFur1_GapFilledScaffold_448_18260_LINE::RTE 13	2859
NotFur1_GapFilledScaffold_448_18260_LINE::RTE 9	3712
NotFur1_GapFilledScaffold_448_18260_LINE::RTE 21	1993
NotFur1_GapFilledScaffold_448_18260_LINE::RTE 7	2465
NotFur1_GapFilledScaffold_448_18260_LINE::RTE 4	4473
NotFur1_GapFilledScaffold_448_18260_LINE::RTE 3	9087
NotFur1_GapFilledScaffold_448_18260_LINE::RTE 2	6487
NotFur1_GapFilledScaffold_448_18260_LINE::RTE 18	2160
NotFur1_GapFilledScaffold_448_18260_LINE::RTE 5	5164
NotFur1_GapFilledScaffold_448_18260_LINE::RTE 6	5942
NotFur1_GapFilledScaffold_448_18260_LINE::RTE 14	6236
NotFur1_GapFilledScaffold_448_18260_LINE::RTE 1	6774
NotFur1_GapFilledScaffold_448_18260_LINE::RTE 25	1088
NotFur1_GapFilledScaffold_448_18260_LINE::RTE 27	221
NotFur1_GapFilledScaffold_448_18260_LINE::RTE 28	144
NotFur1_GapFilledScaffold_448_18260_LINE::RTE 29	4
NotFur1_GapFilledScaffold_449_153344_LINE::RTE 20	26374
NotFur1_GapFilledScaffold_449_153344_LINE::RTE 19	15501
NotFur1_GapFilledScaffold_449_153344_LINE::RTE 18	12257
NotFur1_GapFilledScaffold_449_153344_LINE::RTE 17	29997
NotFur1_GapFilledScaffold_449_153344_LINE::RTE 4	33504
NotFur1_GapFilledScaffold_449_153344_LINE::RTE 3	34596
NotFur1_GapFilledScaffold_449_153344_LINE::RTE 23	12181
NotFur1_GapFilledScaffold_449_153344_LINE::RTE 25	7470
NotFur1_GapFilledScaffold_449_153344_LINE::RTE 24	24380
NotFur1_GapFilledScaffold_449_153344_LINE::RTE 11	38705
NotFur1_GapFilledScaffold_449_153344_LINE::RTE 10	416756
NotFur1_GapFilledScaffold_449_153344_LINE::RTE 7	26250
NotFur1_GapFilledScaffold_449_153344_LINE::RTE 2	49488
NotFur1_GapFilledScaffold_449_153344_LINE::RTE 1	27157
NotFur1_GapFilledScaffold_449_153344_LINE::RTE 26	6088
NotFur1_GapFilledScaffold_449_153344_LINE::RTE 13	33603
NotFur1_GapFilledScaffold_449_153344_LINE::RTE 12	27991
NotFur1_GapFilledScaffold_449_153344_LINE::RTE 9	25592
NotFur1_GapFilledScaffold_449_153344_LINE::RTE 21	528094
NotFur1_GapFilledScaffold_449_153344_LINE::RTE 22	225810
NotFur1_GapFilledScaffold_449_153344_LINE::RTE 15	40503
NotFur1_GapFilledScaffold_449_153344_LINE::RTE 14	24385
NotFur1_GapFilledScaffold_449_153344_LINE::RTE 6	26867
NotFur1_GapFilledScaffold_449_153344_LINE::RTE 5	46153
NotFur1_GapFilledScaffold_449_153344_LINE::RTE 16	34000
NotFur1_GapFilledScaffold_449_153344_LINE::RTE 8	39767
NotFur1_GapFilledScaffold_449_153344_LINE::RTE 27	3927
NotFur1_GapFilledScaffold_449_153344_LINE::RTE 28	1329
NotFur1_GapFilledScaffold_449_153344_LINE::RTE 29	404
NotFur1_GapFilledScaffold_449_153344_LINE::RTE 33	3
NotFur1_GapFilledScaffold_449_153344_LINE::RTE 32	3
NotFur1_GapFilledScaffold_449_153344_LINE::RTE 31	9
NotFur1_GapFilledScaffold_449_153344_LINE::RTE 30	151
NotFur1_GapFilledScaffold_4509_57902_LINE::L1 23	232
NotFur1_GapFilledScaffold_4509_57902_LINE::L1 22	159
NotFur1_GapFilledScaffold_4509_57902_LINE::L1 24	169
NotFur1_GapFilledScaffold_4509_57902_LINE::L1 20	282
NotFur1_GapFilledScaffold_4509_57902_LINE::L1 18	90
NotFur1_GapFilledScaffold_4509_57902_LINE::L1 17	119
NotFur1_GapFilledScaffold_4509_57902_LINE::L1 26	90
NotFur1_GapFilledScaffold_4509_57902_LINE::L1 14	98
NotFur1_GapFilledScaffold_4509_57902_LINE::L1 13	104
NotFur1_GapFilledScaffold_4509_57902_LINE::L1 25	124
NotFur1_GapFilledScaffold_4509_57902_LINE::L1 11	479
NotFur1_GapFilledScaffold_4509_57902_LINE::L1 10	798
NotFur1_GapFilledScaffold_4509_57902_LINE::L1 19	249
NotFur1_GapFilledScaffold_4509_57902_LINE::L1 9	248
NotFur1_GapFilledScaffold_4509_57902_LINE::L1 21	271
NotFur1_GapFilledScaffold_4509_57902_LINE::L1 6	212
NotFur1_GapFilledScaffold_4509_57902_LINE::L1 5	235
NotFur1_GapFilledScaffold_4509_57902_LINE::L1 27	47
NotFur1_GapFilledScaffold_4509_57902_LINE::L1 2	437
NotFur1_GapFilledScaffold_4509_57902_LINE::L1 16	231
NotFur1_GapFilledScaffold_4509_57902_LINE::L1 7	277
NotFur1_GapFilledScaffold_4509_57902_LINE::L1 8	146
NotFur1_GapFilledScaffold_4509_57902_LINE::L1 3	364
NotFur1_GapFilledScaffold_4509_57902_LINE::L1 4	342
NotFur1_GapFilledScaffold_4509_57902_LINE::L1 15	153
NotFur1_GapFilledScaffold_4509_57902_LINE::L1 12	167
NotFur1_GapFilledScaffold_4509_57902_LINE::L1 1	312
NotFur1_GapFilledScaffold_4509_57902_LINE::L1 29	6
NotFur1_GapFilledScaffold_4509_57902_LINE::L1 28	11
NotFur1_GapFilledScaffold_4518_20990_LINE::L2 10	165352
NotFur1_GapFilledScaffold_4518_20990_LINE::L2 9	16185
NotFur1_GapFilledScaffold_4518_20990_LINE::L2 8	24171
NotFur1_GapFilledScaffold_4518_20990_LINE::L2 7	19935
NotFur1_GapFilledScaffold_4518_20990_LINE::L2 6	25316
NotFur1_GapFilledScaffold_4518_20990_LINE::L2 5	45823
NotFur1_GapFilledScaffold_4518_20990_LINE::L2 13	17532
NotFur1_GapFilledScaffold_4518_20990_LINE::L2 12	14300
NotFur1_GapFilledScaffold_4518_20990_LINE::L2 11	56551
NotFur1_GapFilledScaffold_4518_20990_LINE::L2 16	23506
NotFur1_GapFilledScaffold_4518_20990_LINE::L2 15	20493
NotFur1_GapFilledScaffold_4518_20990_LINE::L2 14	17471
NotFur1_GapFilledScaffold_4518_20990_LINE::L2 23	22705
NotFur1_GapFilledScaffold_4518_20990_LINE::L2 22	18069
NotFur1_GapFilledScaffold_4518_20990_LINE::L2 21	17844
NotFur1_GapFilledScaffold_4518_20990_LINE::L2 20	20947
NotFur1_GapFilledScaffold_4518_20990_LINE::L2 19	12417
NotFur1_GapFilledScaffold_4518_20990_LINE::L2 24	16497
NotFur1_GapFilledScaffold_4518_20990_LINE::L2 25	11874
NotFur1_GapFilledScaffold_4518_20990_LINE::L2 3	63691
NotFur1_GapFilledScaffold_4518_20990_LINE::L2 4	59890
NotFur1_GapFilledScaffold_4518_20990_LINE::L2 18	11102
NotFur1_GapFilledScaffold_4518_20990_LINE::L2 17	14167
NotFur1_GapFilledScaffold_4518_20990_LINE::L2 26	5253
NotFur1_GapFilledScaffold_4518_20990_LINE::L2 27	4156
NotFur1_GapFilledScaffold_4518_20990_LINE::L2 2	162154
NotFur1_GapFilledScaffold_4518_20990_LINE::L2 1	259201
NotFur1_GapFilledScaffold_4518_20990_LINE::L2 28	489
NotFur1_GapFilledScaffold_4518_20990_LINE::L2 29	44
NotFur1_GapFilledScaffold_4518_20990_LINE::L2 30	2
NotFur1_GapFilledScaffold_4521_38_LINE::L1 5	233
NotFur1_GapFilledScaffold_4521_38_LINE::L1 8	740
NotFur1_GapFilledScaffold_4521_38_LINE::L1 9	1426
NotFur1_GapFilledScaffold_4521_38_LINE::L1 10	25295
NotFur1_GapFilledScaffold_4521_38_LINE::L1 12	435
NotFur1_GapFilledScaffold_4521_38_LINE::L1 13	178
NotFur1_GapFilledScaffold_4521_38_LINE::L1 14	325
NotFur1_GapFilledScaffold_4521_38_LINE::L1 15	143
NotFur1_GapFilledScaffold_4521_38_LINE::L1 23	283
NotFur1_GapFilledScaffold_4521_38_LINE::L1 25	920
NotFur1_GapFilledScaffold_4521_38_LINE::L1 24	243
NotFur1_GapFilledScaffold_4521_38_LINE::L1 1	2666
NotFur1_GapFilledScaffold_4521_38_LINE::L1 22	205
NotFur1_GapFilledScaffold_4521_38_LINE::L1 21	212
NotFur1_GapFilledScaffold_4521_38_LINE::L1 3	128
NotFur1_GapFilledScaffold_4521_38_LINE::L1 2	269
NotFur1_GapFilledScaffold_4521_38_LINE::L1 7	656
NotFur1_GapFilledScaffold_4521_38_LINE::L1 18	97
NotFur1_GapFilledScaffold_4521_38_LINE::L1 28	6
NotFur1_GapFilledScaffold_4521_38_LINE::L1 26	79
NotFur1_GapFilledScaffold_4521_38_LINE::L1 27	80
NotFur1_GapFilledScaffold_4521_38_LINE::L1 19	308
NotFur1_GapFilledScaffold_4521_38_LINE::L1 16	333
NotFur1_GapFilledScaffold_4521_38_LINE::L1 11	424
NotFur1_GapFilledScaffold_4521_38_LINE::L1 20	149
NotFur1_GapFilledScaffold_4521_38_LINE::L1 17	93
NotFur1_GapFilledScaffold_4521_38_LINE::L1 4	465
NotFur1_GapFilledScaffold_4521_38_LINE::L1 6	521
NotFur1_GapFilledScaffold_4521_38_LINE::L1 29	6
NotFur1_GapFilledScaffold_4521_38_LINE::L1 30	3
NotFur1_GapFilledScaffold_4526_33083_LINE::RTE 21	2303
NotFur1_GapFilledScaffold_4526_33083_LINE::RTE 23	1856
NotFur1_GapFilledScaffold_4526_33083_LINE::RTE 26	998
NotFur1_GapFilledScaffold_4526_33083_LINE::RTE 27	395
NotFur1_GapFilledScaffold_4526_33083_LINE::RTE 28	160
NotFur1_GapFilledScaffold_4526_33083_LINE::RTE 24	2080
NotFur1_GapFilledScaffold_4526_33083_LINE::RTE 25	1617
NotFur1_GapFilledScaffold_4526_33083_LINE::RTE 19	1880
NotFur1_GapFilledScaffold_4526_33083_LINE::RTE 18	1386
NotFur1_GapFilledScaffold_4526_33083_LINE::RTE 20	2057
NotFur1_GapFilledScaffold_4526_33083_LINE::RTE 22	1850
NotFur1_GapFilledScaffold_4526_33083_LINE::RTE 17	877
NotFur1_GapFilledScaffold_4526_33083_LINE::RTE 2	1054
NotFur1_GapFilledScaffold_4526_33083_LINE::RTE 15	7775
NotFur1_GapFilledScaffold_4526_33083_LINE::RTE 1	607
NotFur1_GapFilledScaffold_4526_33083_LINE::RTE 4	444
NotFur1_GapFilledScaffold_4526_33083_LINE::RTE 14	3589
NotFur1_GapFilledScaffold_4526_33083_LINE::RTE 16	1271
NotFur1_GapFilledScaffold_4526_33083_LINE::RTE 3	916
NotFur1_GapFilledScaffold_4526_33083_LINE::RTE 13	3770
NotFur1_GapFilledScaffold_4526_33083_LINE::RTE 7	764
NotFur1_GapFilledScaffold_4526_33083_LINE::RTE 12	2160
NotFur1_GapFilledScaffold_4526_33083_LINE::RTE 11	1068
NotFur1_GapFilledScaffold_4526_33083_LINE::RTE 5	975
NotFur1_GapFilledScaffold_4526_33083_LINE::RTE 10	10450
NotFur1_GapFilledScaffold_4526_33083_LINE::RTE 6	842
NotFur1_GapFilledScaffold_4526_33083_LINE::RTE 9	757
NotFur1_GapFilledScaffold_4526_33083_LINE::RTE 8	822
NotFur1_GapFilledScaffold_4526_33083_LINE::RTE 30	5
NotFur1_GapFilledScaffold_4526_33083_LINE::RTE 29	2
NotFur1_GapFilledScaffold_452_271628_LINE::L1 24	2212
NotFur1_GapFilledScaffold_452_271628_LINE::L1 17	1598
NotFur1_GapFilledScaffold_452_271628_LINE::L1 5	1563
NotFur1_GapFilledScaffold_452_271628_LINE::L1 4	2207
NotFur1_GapFilledScaffold_452_271628_LINE::L1 3	1108
NotFur1_GapFilledScaffold_452_271628_LINE::L1 10	17502
NotFur1_GapFilledScaffold_452_271628_LINE::L1 20	1869
NotFur1_GapFilledScaffold_452_271628_LINE::L1 15	1766
NotFur1_GapFilledScaffold_452_271628_LINE::L1 16	3067
NotFur1_GapFilledScaffold_452_271628_LINE::L1 18	1079
NotFur1_GapFilledScaffold_452_271628_LINE::L1 19	1161
NotFur1_GapFilledScaffold_452_271628_LINE::L1 9	1612
NotFur1_GapFilledScaffold_452_271628_LINE::L1 7	2813
NotFur1_GapFilledScaffold_452_271628_LINE::L1 25	1410
NotFur1_GapFilledScaffold_452_271628_LINE::L1 26	1009
NotFur1_GapFilledScaffold_452_271628_LINE::L1 23	1980
NotFur1_GapFilledScaffold_452_271628_LINE::L1 21	1797
NotFur1_GapFilledScaffold_452_271628_LINE::L1 27	293
NotFur1_GapFilledScaffold_452_271628_LINE::L1 12	2026
NotFur1_GapFilledScaffold_452_271628_LINE::L1 11	5560
NotFur1_GapFilledScaffold_452_271628_LINE::L1 13	1651
NotFur1_GapFilledScaffold_452_271628_LINE::L1 14	3333
NotFur1_GapFilledScaffold_452_271628_LINE::L1 28	27
NotFur1_GapFilledScaffold_452_271628_LINE::L1 2	1552
NotFur1_GapFilledScaffold_452_271628_LINE::L1 1	1048
NotFur1_GapFilledScaffold_452_271628_LINE::L1 22	1049
NotFur1_GapFilledScaffold_452_271628_LINE::L1 8	2893
NotFur1_GapFilledScaffold_452_271628_LINE::L1 6	2756
NotFur1_GapFilledScaffold_452_271628_LINE::L1 29	3
NotFur1_GapFilledScaffold_452_271628_LINE::L1 30	2
NotFur1_GapFilledScaffold_4530_58379_LINE::RTE 25	1910
NotFur1_GapFilledScaffold_4530_58379_LINE::RTE 26	2417
NotFur1_GapFilledScaffold_4530_58379_LINE::RTE 24	12097
NotFur1_GapFilledScaffold_4530_58379_LINE::RTE 22	13885
NotFur1_GapFilledScaffold_4530_58379_LINE::RTE 21	156740
NotFur1_GapFilledScaffold_4530_58379_LINE::RTE 18	5874
NotFur1_GapFilledScaffold_4530_58379_LINE::RTE 8	17289
NotFur1_GapFilledScaffold_4530_58379_LINE::RTE 10	136235
NotFur1_GapFilledScaffold_4530_58379_LINE::RTE 5	10032
NotFur1_GapFilledScaffold_4530_58379_LINE::RTE 7	3750
NotFur1_GapFilledScaffold_4530_58379_LINE::RTE 23	6424
NotFur1_GapFilledScaffold_4530_58379_LINE::RTE 27	1199
NotFur1_GapFilledScaffold_4530_58379_LINE::RTE 20	4977
NotFur1_GapFilledScaffold_4530_58379_LINE::RTE 16	4330
NotFur1_GapFilledScaffold_4530_58379_LINE::RTE 1	8518
NotFur1_GapFilledScaffold_4530_58379_LINE::RTE 3	1598
NotFur1_GapFilledScaffold_4530_58379_LINE::RTE 19	3162
NotFur1_GapFilledScaffold_4530_58379_LINE::RTE 12	2876
NotFur1_GapFilledScaffold_4530_58379_LINE::RTE 14	2750
NotFur1_GapFilledScaffold_4530_58379_LINE::RTE 2	4772
NotFur1_GapFilledScaffold_4530_58379_LINE::RTE 4	4140
NotFur1_GapFilledScaffold_4530_58379_LINE::RTE 17	2043
NotFur1_GapFilledScaffold_4530_58379_LINE::RTE 9	4120
NotFur1_GapFilledScaffold_4530_58379_LINE::RTE 13	1238
NotFur1_GapFilledScaffold_4530_58379_LINE::RTE 6	2152
NotFur1_GapFilledScaffold_4530_58379_LINE::RTE 11	1448
NotFur1_GapFilledScaffold_4530_58379_LINE::RTE 15	7219
NotFur1_GapFilledScaffold_4530_58379_LINE::RTE 29	199
NotFur1_GapFilledScaffold_4530_58379_LINE::RTE 28	748
NotFur1_GapFilledScaffold_4555_57209_LINE::I 23	592
NotFur1_GapFilledScaffold_4555_57209_LINE::I 14	478
NotFur1_GapFilledScaffold_4555_57209_LINE::I 25	478
NotFur1_GapFilledScaffold_4555_57209_LINE::I 16	363
NotFur1_GapFilledScaffold_4555_57209_LINE::I 26	402
NotFur1_GapFilledScaffold_4555_57209_LINE::I 17	381
NotFur1_GapFilledScaffold_4555_57209_LINE::I 13	383
NotFur1_GapFilledScaffold_4555_57209_LINE::I 18	177
NotFur1_GapFilledScaffold_4555_57209_LINE::I 19	179
NotFur1_GapFilledScaffold_4555_57209_LINE::I 20	166
NotFur1_GapFilledScaffold_4555_57209_LINE::I 21	792
NotFur1_GapFilledScaffold_4555_57209_LINE::I 22	1000
NotFur1_GapFilledScaffold_4555_57209_LINE::I 24	1192
NotFur1_GapFilledScaffold_4555_57209_LINE::I 27	202
NotFur1_GapFilledScaffold_4555_57209_LINE::I 2	182
NotFur1_GapFilledScaffold_4555_57209_LINE::I 15	578
NotFur1_GapFilledScaffold_4555_57209_LINE::I 12	280
NotFur1_GapFilledScaffold_4555_57209_LINE::I 8	235
NotFur1_GapFilledScaffold_4555_57209_LINE::I 4	621
NotFur1_GapFilledScaffold_4555_57209_LINE::I 3	39
NotFur1_GapFilledScaffold_4555_57209_LINE::I 1	216
NotFur1_GapFilledScaffold_4555_57209_LINE::I 10	6696
NotFur1_GapFilledScaffold_4555_57209_LINE::I 6	552
NotFur1_GapFilledScaffold_4555_57209_LINE::I 5	935
NotFur1_GapFilledScaffold_4555_57209_LINE::I 11	330
NotFur1_GapFilledScaffold_4555_57209_LINE::I 7	863
NotFur1_GapFilledScaffold_4555_57209_LINE::I 9	658
NotFur1_GapFilledScaffold_4555_57209_LINE::I 28	43
NotFur1_GapFilledScaffold_4555_57209_LINE::I 29	19
NotFur1_GapFilledScaffold_456_301307_LINE::L1 13	2408
NotFur1_GapFilledScaffold_456_301307_LINE::L1 4	1409
NotFur1_GapFilledScaffold_456_301307_LINE::L1 16	1951
NotFur1_GapFilledScaffold_456_301307_LINE::L1 25	1858
NotFur1_GapFilledScaffold_456_301307_LINE::L1 26	1994
NotFur1_GapFilledScaffold_456_301307_LINE::L1 27	409
NotFur1_GapFilledScaffold_456_301307_LINE::L1 12	1689
NotFur1_GapFilledScaffold_456_301307_LINE::L1 21	2700
NotFur1_GapFilledScaffold_456_301307_LINE::L1 22	1884
NotFur1_GapFilledScaffold_456_301307_LINE::L1 23	1735
NotFur1_GapFilledScaffold_456_301307_LINE::L1 2	2036
NotFur1_GapFilledScaffold_456_301307_LINE::L1 9	1553
NotFur1_GapFilledScaffold_456_301307_LINE::L1 18	1888
NotFur1_GapFilledScaffold_456_301307_LINE::L1 19	2281
NotFur1_GapFilledScaffold_456_301307_LINE::L1 20	2675
NotFur1_GapFilledScaffold_456_301307_LINE::L1 5	1865
NotFur1_GapFilledScaffold_456_301307_LINE::L1 8	1661
NotFur1_GapFilledScaffold_456_301307_LINE::L1 17	1758
NotFur1_GapFilledScaffold_456_301307_LINE::L1 1	1225
NotFur1_GapFilledScaffold_456_301307_LINE::L1 7	2057
NotFur1_GapFilledScaffold_456_301307_LINE::L1 6	1573
NotFur1_GapFilledScaffold_456_301307_LINE::L1 15	1848
NotFur1_GapFilledScaffold_456_301307_LINE::L1 29	11
NotFur1_GapFilledScaffold_456_301307_LINE::L1 10	32734
NotFur1_GapFilledScaffold_456_301307_LINE::L1 24	3073
NotFur1_GapFilledScaffold_456_301307_LINE::L1 11	2148
NotFur1_GapFilledScaffold_456_301307_LINE::L1 14	2805
NotFur1_GapFilledScaffold_456_301307_LINE::L1 3	974
NotFur1_GapFilledScaffold_456_301307_LINE::L1 28	103
NotFur1_GapFilledScaffold_456_301307_LINE::L1 30	2
NotFur1_GapFilledScaffold_4571_21533_LINE::RTE 12	44226
NotFur1_GapFilledScaffold_4571_21533_LINE::RTE 22	208813
NotFur1_GapFilledScaffold_4571_21533_LINE::RTE 20	6751
NotFur1_GapFilledScaffold_4571_21533_LINE::RTE 15	18025
NotFur1_GapFilledScaffold_4571_21533_LINE::RTE 10	457781
NotFur1_GapFilledScaffold_4571_21533_LINE::RTE 25	5295
NotFur1_GapFilledScaffold_4571_21533_LINE::RTE 23	11519
NotFur1_GapFilledScaffold_4571_21533_LINE::RTE 18	10861
NotFur1_GapFilledScaffold_4571_21533_LINE::RTE 13	19723
NotFur1_GapFilledScaffold_4571_21533_LINE::RTE 26	3033
NotFur1_GapFilledScaffold_4571_21533_LINE::RTE 24	18910
NotFur1_GapFilledScaffold_4571_21533_LINE::RTE 21	159035
NotFur1_GapFilledScaffold_4571_21533_LINE::RTE 19	7014
NotFur1_GapFilledScaffold_4571_21533_LINE::RTE 11	15263
NotFur1_GapFilledScaffold_4571_21533_LINE::RTE 8	148029
NotFur1_GapFilledScaffold_4571_21533_LINE::RTE 9	25926
NotFur1_GapFilledScaffold_4571_21533_LINE::RTE 16	26961
NotFur1_GapFilledScaffold_4571_21533_LINE::RTE 2	13868
NotFur1_GapFilledScaffold_4571_21533_LINE::RTE 3	13007
NotFur1_GapFilledScaffold_4571_21533_LINE::RTE 1	17952
NotFur1_GapFilledScaffold_4571_21533_LINE::RTE 6	9902
NotFur1_GapFilledScaffold_4571_21533_LINE::RTE 7	43697
NotFur1_GapFilledScaffold_4571_21533_LINE::RTE 5	19583
NotFur1_GapFilledScaffold_4571_21533_LINE::RTE 4	13303
NotFur1_GapFilledScaffold_4571_21533_LINE::RTE 14	9906
NotFur1_GapFilledScaffold_4571_21533_LINE::RTE 17	20466
NotFur1_GapFilledScaffold_4571_21533_LINE::RTE 28	659
NotFur1_GapFilledScaffold_4571_21533_LINE::RTE 27	1527
NotFur1_GapFilledScaffold_4571_21533_LINE::RTE 29	201
NotFur1_GapFilledScaffold_4571_21533_LINE::RTE 31	3
NotFur1_GapFilledScaffold_4571_21533_LINE::RTE 30	3
NotFur1_GapFilledScaffold_4574_43493_LINE::L2 10	4469
NotFur1_GapFilledScaffold_4574_43493_LINE::L2 8	1003
NotFur1_GapFilledScaffold_4574_43493_LINE::L2 25	247
NotFur1_GapFilledScaffold_4574_43493_LINE::L2 18	364
NotFur1_GapFilledScaffold_4574_43493_LINE::L2 26	148
NotFur1_GapFilledScaffold_4574_43493_LINE::L2 19	539
NotFur1_GapFilledScaffold_4574_43493_LINE::L2 27	70
NotFur1_GapFilledScaffold_4574_43493_LINE::L2 20	581
NotFur1_GapFilledScaffold_4574_43493_LINE::L2 9	1315
NotFur1_GapFilledScaffold_4574_43493_LINE::L2 24	255
NotFur1_GapFilledScaffold_4574_43493_LINE::L2 7	451
NotFur1_GapFilledScaffold_4574_43493_LINE::L2 13	387
NotFur1_GapFilledScaffold_4574_43493_LINE::L2 17	440
NotFur1_GapFilledScaffold_4574_43493_LINE::L2 14	489
NotFur1_GapFilledScaffold_4574_43493_LINE::L2 12	799
NotFur1_GapFilledScaffold_4574_43493_LINE::L2 11	911
NotFur1_GapFilledScaffold_4574_43493_LINE::L2 15	737
NotFur1_GapFilledScaffold_4574_43493_LINE::L2 5	374
NotFur1_GapFilledScaffold_4574_43493_LINE::L2 4	392
NotFur1_GapFilledScaffold_4574_43493_LINE::L2 1	620
NotFur1_GapFilledScaffold_4574_43493_LINE::L2 22	207
NotFur1_GapFilledScaffold_4574_43493_LINE::L2 21	599
NotFur1_GapFilledScaffold_4574_43493_LINE::L2 3	305
NotFur1_GapFilledScaffold_4574_43493_LINE::L2 23	216
NotFur1_GapFilledScaffold_4574_43493_LINE::L2 6	623
NotFur1_GapFilledScaffold_4574_43493_LINE::L2 16	494
NotFur1_GapFilledScaffold_4574_43493_LINE::L2 2	714
NotFur1_GapFilledScaffold_4574_43493_LINE::L2 28	4
NotFur1_GapFilledScaffold_4574_43493_LINE::L2 29	2
NotFur1_GapFilledScaffold_4600_38216_LINE::L2 17	4093
NotFur1_GapFilledScaffold_4600_38216_LINE::L2 23	10202
NotFur1_GapFilledScaffold_4600_38216_LINE::L2 25	4213
NotFur1_GapFilledScaffold_4600_38216_LINE::L2 6	3223
NotFur1_GapFilledScaffold_4600_38216_LINE::L2 10	59819
NotFur1_GapFilledScaffold_4600_38216_LINE::L2 16	5645
NotFur1_GapFilledScaffold_4600_38216_LINE::L2 18	7894
NotFur1_GapFilledScaffold_4600_38216_LINE::L2 12	10620
NotFur1_GapFilledScaffold_4600_38216_LINE::L2 2	8847
NotFur1_GapFilledScaffold_4600_38216_LINE::L2 8	7660
NotFur1_GapFilledScaffold_4600_38216_LINE::L2 20	4130
NotFur1_GapFilledScaffold_4600_38216_LINE::L2 3	5763
NotFur1_GapFilledScaffold_4600_38216_LINE::L2 9	2456
NotFur1_GapFilledScaffold_4600_38216_LINE::L2 7	4479
NotFur1_GapFilledScaffold_4600_38216_LINE::L2 24	6515
NotFur1_GapFilledScaffold_4600_38216_LINE::L2 15	4214
NotFur1_GapFilledScaffold_4600_38216_LINE::L2 13	6829
NotFur1_GapFilledScaffold_4600_38216_LINE::L2 11	4846
NotFur1_GapFilledScaffold_4600_38216_LINE::L2 14	7345
NotFur1_GapFilledScaffold_4600_38216_LINE::L2 19	5747
NotFur1_GapFilledScaffold_4600_38216_LINE::L2 21	6793
NotFur1_GapFilledScaffold_4600_38216_LINE::L2 22	4786
NotFur1_GapFilledScaffold_4600_38216_LINE::L2 5	3939
NotFur1_GapFilledScaffold_4600_38216_LINE::L2 4	4674
NotFur1_GapFilledScaffold_4600_38216_LINE::L2 1	11325
NotFur1_GapFilledScaffold_4600_38216_LINE::L2 26	1415
NotFur1_GapFilledScaffold_4600_38216_LINE::L2 27	628
NotFur1_GapFilledScaffold_4600_38216_LINE::L2 28	173
NotFur1_GapFilledScaffold_4600_38216_LINE::L2 29	36
NotFur1_GapFilledScaffold_4604_24821_LINE::RTE 23	2262
NotFur1_GapFilledScaffold_4604_24821_LINE::RTE 27	542
NotFur1_GapFilledScaffold_4604_24821_LINE::RTE 26	2168
NotFur1_GapFilledScaffold_4604_24821_LINE::RTE 25	3434
NotFur1_GapFilledScaffold_4604_24821_LINE::RTE 24	2237
NotFur1_GapFilledScaffold_4604_24821_LINE::RTE 21	2276
NotFur1_GapFilledScaffold_4604_24821_LINE::RTE 18	5533
NotFur1_GapFilledScaffold_4604_24821_LINE::RTE 22	2199
NotFur1_GapFilledScaffold_4604_24821_LINE::RTE 17	3882
NotFur1_GapFilledScaffold_4604_24821_LINE::RTE 10	62581
NotFur1_GapFilledScaffold_4604_24821_LINE::RTE 11	5591
NotFur1_GapFilledScaffold_4604_24821_LINE::RTE 14	5734
NotFur1_GapFilledScaffold_4604_24821_LINE::RTE 20	5749
NotFur1_GapFilledScaffold_4604_24821_LINE::RTE 16	4142
NotFur1_GapFilledScaffold_4604_24821_LINE::RTE 6	5160
NotFur1_GapFilledScaffold_4604_24821_LINE::RTE 9	11493
NotFur1_GapFilledScaffold_4604_24821_LINE::RTE 2	2132
NotFur1_GapFilledScaffold_4604_24821_LINE::RTE 19	9786
NotFur1_GapFilledScaffold_4604_24821_LINE::RTE 8	9263
NotFur1_GapFilledScaffold_4604_24821_LINE::RTE 1	4047
NotFur1_GapFilledScaffold_4604_24821_LINE::RTE 15	5123
NotFur1_GapFilledScaffold_4604_24821_LINE::RTE 3	1216
NotFur1_GapFilledScaffold_4604_24821_LINE::RTE 13	5706
NotFur1_GapFilledScaffold_4604_24821_LINE::RTE 12	6798
NotFur1_GapFilledScaffold_4604_24821_LINE::RTE 5	2670
NotFur1_GapFilledScaffold_4604_24821_LINE::RTE 7	8129
NotFur1_GapFilledScaffold_4604_24821_LINE::RTE 4	1914
NotFur1_GapFilledScaffold_4604_24821_LINE::RTE 29	49
NotFur1_GapFilledScaffold_4604_24821_LINE::RTE 28	255
NotFur1_GapFilledScaffold_4604_24821_LINE::RTE 30	2
NotFur1_GapFilledScaffold_4609_55829_LINE::L1 1	2436
NotFur1_GapFilledScaffold_4609_55829_LINE::L1 21	6399
NotFur1_GapFilledScaffold_4609_55829_LINE::L1 14	9605
NotFur1_GapFilledScaffold_4609_55829_LINE::L1 13	7173
NotFur1_GapFilledScaffold_4609_55829_LINE::L1 11	10968
NotFur1_GapFilledScaffold_4609_55829_LINE::L1 10	56722
NotFur1_GapFilledScaffold_4609_55829_LINE::L1 9	9700
NotFur1_GapFilledScaffold_4609_55829_LINE::L1 8	18871
NotFur1_GapFilledScaffold_4609_55829_LINE::L1 25	4208
NotFur1_GapFilledScaffold_4609_55829_LINE::L1 24	4816
NotFur1_GapFilledScaffold_4609_55829_LINE::L1 23	5858
NotFur1_GapFilledScaffold_4609_55829_LINE::L1 22	7707
NotFur1_GapFilledScaffold_4609_55829_LINE::L1 17	6188
NotFur1_GapFilledScaffold_4609_55829_LINE::L1 12	10782
NotFur1_GapFilledScaffold_4609_55829_LINE::L1 7	9263
NotFur1_GapFilledScaffold_4609_55829_LINE::L1 20	4728
NotFur1_GapFilledScaffold_4609_55829_LINE::L1 15	7811
NotFur1_GapFilledScaffold_4609_55829_LINE::L1 18	4634
NotFur1_GapFilledScaffold_4609_55829_LINE::L1 16	11085
NotFur1_GapFilledScaffold_4609_55829_LINE::L1 26	3229
NotFur1_GapFilledScaffold_4609_55829_LINE::L1 19	6424
NotFur1_GapFilledScaffold_4609_55829_LINE::L1 2	5443
NotFur1_GapFilledScaffold_4609_55829_LINE::L1 3	5800
NotFur1_GapFilledScaffold_4609_55829_LINE::L1 5	11496
NotFur1_GapFilledScaffold_4609_55829_LINE::L1 4	5719
NotFur1_GapFilledScaffold_4609_55829_LINE::L1 6	9966
NotFur1_GapFilledScaffold_4609_55829_LINE::L1 27	1529
NotFur1_GapFilledScaffold_4609_55829_LINE::L1 28	908
NotFur1_GapFilledScaffold_4609_55829_LINE::L1 29	48
NotFur1_GapFilledScaffold_4609_55829_LINE::L1 30	8
NotFur1_GapFilledScaffold_4615_31721_LINE::L2 11	4100
NotFur1_GapFilledScaffold_4615_31721_LINE::L2 13	4738
NotFur1_GapFilledScaffold_4615_31721_LINE::L2 15	5683
NotFur1_GapFilledScaffold_4615_31721_LINE::L2 16	7215
NotFur1_GapFilledScaffold_4615_31721_LINE::L2 14	9633
NotFur1_GapFilledScaffold_4615_31721_LINE::L2 17	7220
NotFur1_GapFilledScaffold_4615_31721_LINE::L2 21	3224
NotFur1_GapFilledScaffold_4615_31721_LINE::L2 20	2651
NotFur1_GapFilledScaffold_4615_31721_LINE::L2 22	3640
NotFur1_GapFilledScaffold_4615_31721_LINE::L2 12	4381
NotFur1_GapFilledScaffold_4615_31721_LINE::L2 10	51638
NotFur1_GapFilledScaffold_4615_31721_LINE::L2 19	1880
NotFur1_GapFilledScaffold_4615_31721_LINE::L2 23	2876
NotFur1_GapFilledScaffold_4615_31721_LINE::L2 24	4060
NotFur1_GapFilledScaffold_4615_31721_LINE::L2 27	582
NotFur1_GapFilledScaffold_4615_31721_LINE::L2 26	2192
NotFur1_GapFilledScaffold_4615_31721_LINE::L2 25	3650
NotFur1_GapFilledScaffold_4615_31721_LINE::L2 18	3886
NotFur1_GapFilledScaffold_4615_31721_LINE::L2 4	3580
NotFur1_GapFilledScaffold_4615_31721_LINE::L2 3	1282
NotFur1_GapFilledScaffold_4615_31721_LINE::L2 2	1647
NotFur1_GapFilledScaffold_4615_31721_LINE::L2 7	2366
NotFur1_GapFilledScaffold_4615_31721_LINE::L2 8	2994
NotFur1_GapFilledScaffold_4615_31721_LINE::L2 9	2919
NotFur1_GapFilledScaffold_4615_31721_LINE::L2 6	2850
NotFur1_GapFilledScaffold_4615_31721_LINE::L2 5	2913
NotFur1_GapFilledScaffold_4615_31721_LINE::L2 1	1411
NotFur1_GapFilledScaffold_4615_31721_LINE::L2 28	129
NotFur1_GapFilledScaffold_4615_31721_LINE::L2 29	22
NotFur1_GapFilledScaffold_4615_31721_LINE::L2 30	1
NotFur1_GapFilledScaffold_461_43505_LINE::I 11	99
NotFur1_GapFilledScaffold_461_43505_LINE::I 13	65
NotFur1_GapFilledScaffold_461_43505_LINE::I 16	42
NotFur1_GapFilledScaffold_461_43505_LINE::I 2	34
NotFur1_GapFilledScaffold_461_43505_LINE::I 17	65
NotFur1_GapFilledScaffold_461_43505_LINE::I 3	101
NotFur1_GapFilledScaffold_461_43505_LINE::I 6	16
NotFur1_GapFilledScaffold_461_43505_LINE::I 22	88
NotFur1_GapFilledScaffold_461_43505_LINE::I 8	81
NotFur1_GapFilledScaffold_461_43505_LINE::I 4	39
NotFur1_GapFilledScaffold_461_43505_LINE::I 23	34
NotFur1_GapFilledScaffold_461_43505_LINE::I 9	69
NotFur1_GapFilledScaffold_461_43505_LINE::I 5	67
NotFur1_GapFilledScaffold_461_43505_LINE::I 25	47
NotFur1_GapFilledScaffold_461_43505_LINE::I 7	61
NotFur1_GapFilledScaffold_461_43505_LINE::I 21	87
NotFur1_GapFilledScaffold_461_43505_LINE::I 24	44
NotFur1_GapFilledScaffold_461_43505_LINE::I 10	206
NotFur1_GapFilledScaffold_461_43505_LINE::I 27	7
NotFur1_GapFilledScaffold_461_43505_LINE::I 20	41
NotFur1_GapFilledScaffold_461_43505_LINE::I 19	35
NotFur1_GapFilledScaffold_461_43505_LINE::I 18	50
NotFur1_GapFilledScaffold_461_43505_LINE::I 15	111
NotFur1_GapFilledScaffold_461_43505_LINE::I 1	116
NotFur1_GapFilledScaffold_461_43505_LINE::I 12	40
NotFur1_GapFilledScaffold_461_43505_LINE::I 14	56
NotFur1_GapFilledScaffold_461_43505_LINE::I 26	9
NotFur1_GapFilledScaffold_461_43505_LINE::I 28	1
NotFur1_GapFilledScaffold_463_162740_LINE::RTE 11	4358
NotFur1_GapFilledScaffold_463_162740_LINE::RTE 13	4157
NotFur1_GapFilledScaffold_463_162740_LINE::RTE 10	58963
NotFur1_GapFilledScaffold_463_162740_LINE::RTE 12	6144
NotFur1_GapFilledScaffold_463_162740_LINE::RTE 8	2366
NotFur1_GapFilledScaffold_463_162740_LINE::RTE 24	3149
NotFur1_GapFilledScaffold_463_162740_LINE::RTE 9	3099
NotFur1_GapFilledScaffold_463_162740_LINE::RTE 4	2661
NotFur1_GapFilledScaffold_463_162740_LINE::RTE 3	3266
NotFur1_GapFilledScaffold_463_162740_LINE::RTE 15	11021
NotFur1_GapFilledScaffold_463_162740_LINE::RTE 6	2463
NotFur1_GapFilledScaffold_463_162740_LINE::RTE 5	3405
NotFur1_GapFilledScaffold_463_162740_LINE::RTE 19	1966
NotFur1_GapFilledScaffold_463_162740_LINE::RTE 22	2346
NotFur1_GapFilledScaffold_463_162740_LINE::RTE 18	4774
NotFur1_GapFilledScaffold_463_162740_LINE::RTE 14	5542
NotFur1_GapFilledScaffold_463_162740_LINE::RTE 20	1875
NotFur1_GapFilledScaffold_463_162740_LINE::RTE 2	4062
NotFur1_GapFilledScaffold_463_162740_LINE::RTE 17	2450
NotFur1_GapFilledScaffold_463_162740_LINE::RTE 1	4426
NotFur1_GapFilledScaffold_463_162740_LINE::RTE 7	3154
NotFur1_GapFilledScaffold_463_162740_LINE::RTE 16	2395
NotFur1_GapFilledScaffold_463_162740_LINE::RTE 23	2059
NotFur1_GapFilledScaffold_463_162740_LINE::RTE 26	1050
NotFur1_GapFilledScaffold_463_162740_LINE::RTE 21	3048
NotFur1_GapFilledScaffold_463_162740_LINE::RTE 25	2265
NotFur1_GapFilledScaffold_463_162740_LINE::RTE 28	271
NotFur1_GapFilledScaffold_463_162740_LINE::RTE 27	925
NotFur1_GapFilledScaffold_463_162740_LINE::RTE 29	2
NotFur1_GapFilledScaffold_4657_20819_LINE::L2 22	2455
NotFur1_GapFilledScaffold_4657_20819_LINE::L2 26	1611
NotFur1_GapFilledScaffold_4657_20819_LINE::L2 25	3001
NotFur1_GapFilledScaffold_4657_20819_LINE::L2 24	3693
NotFur1_GapFilledScaffold_4657_20819_LINE::L2 2	7398
NotFur1_GapFilledScaffold_4657_20819_LINE::L2 1	6301
NotFur1_GapFilledScaffold_4657_20819_LINE::L2 3	6275
NotFur1_GapFilledScaffold_4657_20819_LINE::L2 4	7254
NotFur1_GapFilledScaffold_4657_20819_LINE::L2 27	1520
NotFur1_GapFilledScaffold_4657_20819_LINE::L2 5	7209
NotFur1_GapFilledScaffold_4657_20819_LINE::L2 20	3132
NotFur1_GapFilledScaffold_4657_20819_LINE::L2 23	2330
NotFur1_GapFilledScaffold_4657_20819_LINE::L2 19	3477
NotFur1_GapFilledScaffold_4657_20819_LINE::L2 29	103
NotFur1_GapFilledScaffold_4657_20819_LINE::L2 7	5730
NotFur1_GapFilledScaffold_4657_20819_LINE::L2 6	5149
NotFur1_GapFilledScaffold_4657_20819_LINE::L2 8	5091
NotFur1_GapFilledScaffold_4657_20819_LINE::L2 11	4667
NotFur1_GapFilledScaffold_4657_20819_LINE::L2 10	167756
NotFur1_GapFilledScaffold_4657_20819_LINE::L2 17	2836
NotFur1_GapFilledScaffold_4657_20819_LINE::L2 16	3458
NotFur1_GapFilledScaffold_4657_20819_LINE::L2 15	7499
NotFur1_GapFilledScaffold_4657_20819_LINE::L2 14	4805
NotFur1_GapFilledScaffold_4657_20819_LINE::L2 13	6734
NotFur1_GapFilledScaffold_4657_20819_LINE::L2 12	6286
NotFur1_GapFilledScaffold_4657_20819_LINE::L2 18	2756
NotFur1_GapFilledScaffold_4657_20819_LINE::L2 21	3005
NotFur1_GapFilledScaffold_4657_20819_LINE::L2 28	527
NotFur1_GapFilledScaffold_4657_20819_LINE::L2 9	5110
NotFur1_GapFilledScaffold_465_360326_LINE::RTE 22	3276
NotFur1_GapFilledScaffold_465_360326_LINE::RTE 23	1802
NotFur1_GapFilledScaffold_465_360326_LINE::RTE 26	1469
NotFur1_GapFilledScaffold_465_360326_LINE::RTE 25	3178
NotFur1_GapFilledScaffold_465_360326_LINE::RTE 21	2153
NotFur1_GapFilledScaffold_465_360326_LINE::RTE 19	2196
NotFur1_GapFilledScaffold_465_360326_LINE::RTE 18	2099
NotFur1_GapFilledScaffold_465_360326_LINE::RTE 15	875
NotFur1_GapFilledScaffold_465_360326_LINE::RTE 11	1305
NotFur1_GapFilledScaffold_465_360326_LINE::RTE 27	363
NotFur1_GapFilledScaffold_465_360326_LINE::RTE 20	4852
NotFur1_GapFilledScaffold_465_360326_LINE::RTE 16	1021
NotFur1_GapFilledScaffold_465_360326_LINE::RTE 12	665
NotFur1_GapFilledScaffold_465_360326_LINE::RTE 28	125
NotFur1_GapFilledScaffold_465_360326_LINE::RTE 17	1680
NotFur1_GapFilledScaffold_465_360326_LINE::RTE 13	1029
NotFur1_GapFilledScaffold_465_360326_LINE::RTE 24	3645
NotFur1_GapFilledScaffold_465_360326_LINE::RTE 4	562
NotFur1_GapFilledScaffold_465_360326_LINE::RTE 10	24714
NotFur1_GapFilledScaffold_465_360326_LINE::RTE 5	306
NotFur1_GapFilledScaffold_465_360326_LINE::RTE 8	643
NotFur1_GapFilledScaffold_465_360326_LINE::RTE 6	724
NotFur1_GapFilledScaffold_465_360326_LINE::RTE 7	310
NotFur1_GapFilledScaffold_465_360326_LINE::RTE 14	989
NotFur1_GapFilledScaffold_465_360326_LINE::RTE 9	4778
NotFur1_GapFilledScaffold_465_360326_LINE::RTE 2	2314
NotFur1_GapFilledScaffold_465_360326_LINE::RTE 3	634
NotFur1_GapFilledScaffold_465_360326_LINE::RTE 1	358
NotFur1_GapFilledScaffold_465_360326_LINE::RTE 29	3
NotFur1_GapFilledScaffold_4666_19547_LINE::RTE 14	2097
NotFur1_GapFilledScaffold_4666_19547_LINE::RTE 15	1507
NotFur1_GapFilledScaffold_4666_19547_LINE::RTE 17	1631
NotFur1_GapFilledScaffold_4666_19547_LINE::RTE 20	709
NotFur1_GapFilledScaffold_4666_19547_LINE::RTE 21	755
NotFur1_GapFilledScaffold_4666_19547_LINE::RTE 23	1320
NotFur1_GapFilledScaffold_4666_19547_LINE::RTE 22	1179
NotFur1_GapFilledScaffold_4666_19547_LINE::RTE 24	1003
NotFur1_GapFilledScaffold_4666_19547_LINE::RTE 25	1106
NotFur1_GapFilledScaffold_4666_19547_LINE::RTE 19	863
NotFur1_GapFilledScaffold_4666_19547_LINE::RTE 18	927
NotFur1_GapFilledScaffold_4666_19547_LINE::RTE 28	58
NotFur1_GapFilledScaffold_4666_19547_LINE::RTE 16	1132
NotFur1_GapFilledScaffold_4666_19547_LINE::RTE 26	970
NotFur1_GapFilledScaffold_4666_19547_LINE::RTE 27	395
NotFur1_GapFilledScaffold_4666_19547_LINE::RTE 13	1231
NotFur1_GapFilledScaffold_4666_19547_LINE::RTE 10	24126
NotFur1_GapFilledScaffold_4666_19547_LINE::RTE 9	1119
NotFur1_GapFilledScaffold_4666_19547_LINE::RTE 7	617
NotFur1_GapFilledScaffold_4666_19547_LINE::RTE 12	2125
NotFur1_GapFilledScaffold_4666_19547_LINE::RTE 11	1373
NotFur1_GapFilledScaffold_4666_19547_LINE::RTE 6	743
NotFur1_GapFilledScaffold_4666_19547_LINE::RTE 4	1289
NotFur1_GapFilledScaffold_4666_19547_LINE::RTE 3	917
NotFur1_GapFilledScaffold_4666_19547_LINE::RTE 2	955
NotFur1_GapFilledScaffold_4666_19547_LINE::RTE 1	497
NotFur1_GapFilledScaffold_4666_19547_LINE::RTE 8	921
NotFur1_GapFilledScaffold_4666_19547_LINE::RTE 5	409
NotFur1_GapFilledScaffold_4666_19547_LINE::RTE 29	3
NotFur1_GapFilledScaffold_4667_38384_LINE::L1 24	26368
NotFur1_GapFilledScaffold_4667_38384_LINE::L1 26	4442
NotFur1_GapFilledScaffold_4667_38384_LINE::L1 17	12672
NotFur1_GapFilledScaffold_4667_38384_LINE::L1 16	19338
NotFur1_GapFilledScaffold_4667_38384_LINE::L1 15	19056
NotFur1_GapFilledScaffold_4667_38384_LINE::L1 13	11504
NotFur1_GapFilledScaffold_4667_38384_LINE::L1 9	7297
NotFur1_GapFilledScaffold_4667_38384_LINE::L1 8	17089
NotFur1_GapFilledScaffold_4667_38384_LINE::L1 7	16759
NotFur1_GapFilledScaffold_4667_38384_LINE::L1 6	8853
NotFur1_GapFilledScaffold_4667_38384_LINE::L1 5	9772
NotFur1_GapFilledScaffold_4667_38384_LINE::L1 4	13358
NotFur1_GapFilledScaffold_4667_38384_LINE::L1 3	8125
NotFur1_GapFilledScaffold_4667_38384_LINE::L1 2	18818
NotFur1_GapFilledScaffold_4667_38384_LINE::L1 1	12964
NotFur1_GapFilledScaffold_4667_38384_LINE::L1 22	12236
NotFur1_GapFilledScaffold_4667_38384_LINE::L1 14	19824
NotFur1_GapFilledScaffold_4667_38384_LINE::L1 11	16917
NotFur1_GapFilledScaffold_4667_38384_LINE::L1 25	8303
NotFur1_GapFilledScaffold_4667_38384_LINE::L1 18	14279
NotFur1_GapFilledScaffold_4667_38384_LINE::L1 10	1161588
NotFur1_GapFilledScaffold_4667_38384_LINE::L1 19	11493
NotFur1_GapFilledScaffold_4667_38384_LINE::L1 21	13863
NotFur1_GapFilledScaffold_4667_38384_LINE::L1 23	12177
NotFur1_GapFilledScaffold_4667_38384_LINE::L1 12	26262
NotFur1_GapFilledScaffold_4667_38384_LINE::L1 27	946
NotFur1_GapFilledScaffold_4667_38384_LINE::L1 20	8220
NotFur1_GapFilledScaffold_4667_38384_LINE::L1 28	834
NotFur1_GapFilledScaffold_4667_38384_LINE::L1 35	3
NotFur1_GapFilledScaffold_4667_38384_LINE::L1 29	73
NotFur1_GapFilledScaffold_4667_38384_LINE::L1 30	23
NotFur1_GapFilledScaffold_4668_25232_LINE::L2 18	5546
NotFur1_GapFilledScaffold_4668_25232_LINE::L2 22	1415
NotFur1_GapFilledScaffold_4668_25232_LINE::L2 21	1597
NotFur1_GapFilledScaffold_4668_25232_LINE::L2 19	4483
NotFur1_GapFilledScaffold_4668_25232_LINE::L2 14	22832
NotFur1_GapFilledScaffold_4668_25232_LINE::L2 7	10944
NotFur1_GapFilledScaffold_4668_25232_LINE::L2 20	4721
NotFur1_GapFilledScaffold_4668_25232_LINE::L2 25	2284
NotFur1_GapFilledScaffold_4668_25232_LINE::L2 24	3230
NotFur1_GapFilledScaffold_4668_25232_LINE::L2 9	15621
NotFur1_GapFilledScaffold_4668_25232_LINE::L2 6	6777
NotFur1_GapFilledScaffold_4668_25232_LINE::L2 5	7060
NotFur1_GapFilledScaffold_4668_25232_LINE::L2 4	4145
NotFur1_GapFilledScaffold_4668_25232_LINE::L2 3	2721
NotFur1_GapFilledScaffold_4668_25232_LINE::L2 2	3761
NotFur1_GapFilledScaffold_4668_25232_LINE::L2 1	2170
NotFur1_GapFilledScaffold_4668_25232_LINE::L2 23	3255
NotFur1_GapFilledScaffold_4668_25232_LINE::L2 10	61705
NotFur1_GapFilledScaffold_4668_25232_LINE::L2 8	18313
NotFur1_GapFilledScaffold_4668_25232_LINE::L2 16	12491
NotFur1_GapFilledScaffold_4668_25232_LINE::L2 11	25695
NotFur1_GapFilledScaffold_4668_25232_LINE::L2 12	33020
NotFur1_GapFilledScaffold_4668_25232_LINE::L2 13	24196
NotFur1_GapFilledScaffold_4668_25232_LINE::L2 17	10851
NotFur1_GapFilledScaffold_4668_25232_LINE::L2 15	20562
NotFur1_GapFilledScaffold_4668_25232_LINE::L2 27	1944
NotFur1_GapFilledScaffold_4668_25232_LINE::L2 26	1846
NotFur1_GapFilledScaffold_4668_25232_LINE::L2 28	110
NotFur1_GapFilledScaffold_4668_25232_LINE::L2 33	1
NotFur1_GapFilledScaffold_4668_25232_LINE::L2 31	1
NotFur1_GapFilledScaffold_4668_25232_LINE::L2 29	6
NotFur1_GapFilledScaffold_4677_28598_LINE::L2 24	1451
NotFur1_GapFilledScaffold_4677_28598_LINE::L2 23	1335
NotFur1_GapFilledScaffold_4677_28598_LINE::L2 22	1919
NotFur1_GapFilledScaffold_4677_28598_LINE::L2 21	1915
NotFur1_GapFilledScaffold_4677_28598_LINE::L2 20	1263
NotFur1_GapFilledScaffold_4677_28598_LINE::L2 19	1570
NotFur1_GapFilledScaffold_4677_28598_LINE::L2 16	1632
NotFur1_GapFilledScaffold_4677_28598_LINE::L2 10	15114
NotFur1_GapFilledScaffold_4677_28598_LINE::L2 5	3415
NotFur1_GapFilledScaffold_4677_28598_LINE::L2 18	1334
NotFur1_GapFilledScaffold_4677_28598_LINE::L2 17	2530
NotFur1_GapFilledScaffold_4677_28598_LINE::L2 15	1802
NotFur1_GapFilledScaffold_4677_28598_LINE::L2 14	1013
NotFur1_GapFilledScaffold_4677_28598_LINE::L2 4	2677
NotFur1_GapFilledScaffold_4677_28598_LINE::L2 7	2451
NotFur1_GapFilledScaffold_4677_28598_LINE::L2 3	1605
NotFur1_GapFilledScaffold_4677_28598_LINE::L2 8	1119
NotFur1_GapFilledScaffold_4677_28598_LINE::L2 2	2066
NotFur1_GapFilledScaffold_4677_28598_LINE::L2 1	1531
NotFur1_GapFilledScaffold_4677_28598_LINE::L2 9	2227
NotFur1_GapFilledScaffold_4677_28598_LINE::L2 13	1090
NotFur1_GapFilledScaffold_4677_28598_LINE::L2 6	4581
NotFur1_GapFilledScaffold_4677_28598_LINE::L2 26	551
NotFur1_GapFilledScaffold_4677_28598_LINE::L2 25	1207
NotFur1_GapFilledScaffold_4677_28598_LINE::L2 11	1196
NotFur1_GapFilledScaffold_4677_28598_LINE::L2 12	2333
NotFur1_GapFilledScaffold_4677_28598_LINE::L2 28	43
NotFur1_GapFilledScaffold_4677_28598_LINE::L2 27	174
NotFur1_GapFilledScaffold_4677_28598_LINE::L2 29	15
NotFur1_GapFilledScaffold_4677_28598_LINE::L2 30	3
NotFur1_GapFilledScaffold_4679_23537_LINE::CR1 17	6182
NotFur1_GapFilledScaffold_4679_23537_LINE::CR1 23	3902
NotFur1_GapFilledScaffold_4679_23537_LINE::CR1 25	2833
NotFur1_GapFilledScaffold_4679_23537_LINE::CR1 14	3544
NotFur1_GapFilledScaffold_4679_23537_LINE::CR1 20	7450
NotFur1_GapFilledScaffold_4679_23537_LINE::CR1 24	3731
NotFur1_GapFilledScaffold_4679_23537_LINE::CR1 1	6936
NotFur1_GapFilledScaffold_4679_23537_LINE::CR1 10	36426
NotFur1_GapFilledScaffold_4679_23537_LINE::CR1 16	2746
NotFur1_GapFilledScaffold_4679_23537_LINE::CR1 2	7889
NotFur1_GapFilledScaffold_4679_23537_LINE::CR1 3	5066
NotFur1_GapFilledScaffold_4679_23537_LINE::CR1 4	5148
NotFur1_GapFilledScaffold_4679_23537_LINE::CR1 5	4983
NotFur1_GapFilledScaffold_4679_23537_LINE::CR1 6	8490
NotFur1_GapFilledScaffold_4679_23537_LINE::CR1 7	3376
NotFur1_GapFilledScaffold_4679_23537_LINE::CR1 22	6509
NotFur1_GapFilledScaffold_4679_23537_LINE::CR1 15	1014
NotFur1_GapFilledScaffold_4679_23537_LINE::CR1 9	1817
NotFur1_GapFilledScaffold_4679_23537_LINE::CR1 8	3147
NotFur1_GapFilledScaffold_4679_23537_LINE::CR1 18	2919
NotFur1_GapFilledScaffold_4679_23537_LINE::CR1 13	2221
NotFur1_GapFilledScaffold_4679_23537_LINE::CR1 12	3511
NotFur1_GapFilledScaffold_4679_23537_LINE::CR1 11	2138
NotFur1_GapFilledScaffold_4679_23537_LINE::CR1 21	3229
NotFur1_GapFilledScaffold_4679_23537_LINE::CR1 19	4380
NotFur1_GapFilledScaffold_4679_23537_LINE::CR1 26	1548
NotFur1_GapFilledScaffold_4679_23537_LINE::CR1 27	1263
NotFur1_GapFilledScaffold_4679_23537_LINE::CR1 28	126
NotFur1_GapFilledScaffold_4679_23537_LINE::CR1 29	134
NotFur1_GapFilledScaffold_4679_23537_LINE::CR1 30	22
NotFur1_GapFilledScaffold_4711_36896_LINE::RTE 17	2262
NotFur1_GapFilledScaffold_4711_36896_LINE::RTE 21	5076
NotFur1_GapFilledScaffold_4711_36896_LINE::RTE 22	7136
NotFur1_GapFilledScaffold_4711_36896_LINE::RTE 23	3135
NotFur1_GapFilledScaffold_4711_36896_LINE::RTE 25	2899
NotFur1_GapFilledScaffold_4711_36896_LINE::RTE 27	663
NotFur1_GapFilledScaffold_4711_36896_LINE::RTE 29	95
NotFur1_GapFilledScaffold_4711_36896_LINE::RTE 24	4706
NotFur1_GapFilledScaffold_4711_36896_LINE::RTE 26	1667
NotFur1_GapFilledScaffold_4711_36896_LINE::RTE 18	2125
NotFur1_GapFilledScaffold_4711_36896_LINE::RTE 19	2144
NotFur1_GapFilledScaffold_4711_36896_LINE::RTE 20	4176
NotFur1_GapFilledScaffold_4711_36896_LINE::RTE 15	8235
NotFur1_GapFilledScaffold_4711_36896_LINE::RTE 14	6415
NotFur1_GapFilledScaffold_4711_36896_LINE::RTE 13	4834
NotFur1_GapFilledScaffold_4711_36896_LINE::RTE 11	4203
NotFur1_GapFilledScaffold_4711_36896_LINE::RTE 10	52055
NotFur1_GapFilledScaffold_4711_36896_LINE::RTE 9	4069
NotFur1_GapFilledScaffold_4711_36896_LINE::RTE 4	3646
NotFur1_GapFilledScaffold_4711_36896_LINE::RTE 16	1524
NotFur1_GapFilledScaffold_4711_36896_LINE::RTE 12	5722
NotFur1_GapFilledScaffold_4711_36896_LINE::RTE 5	5067
NotFur1_GapFilledScaffold_4711_36896_LINE::RTE 7	6335
NotFur1_GapFilledScaffold_4711_36896_LINE::RTE 6	5710
NotFur1_GapFilledScaffold_4711_36896_LINE::RTE 3	3733
NotFur1_GapFilledScaffold_4711_36896_LINE::RTE 2	6724
NotFur1_GapFilledScaffold_4711_36896_LINE::RTE 1	3427
NotFur1_GapFilledScaffold_4711_36896_LINE::RTE 8	5532
NotFur1_GapFilledScaffold_4711_36896_LINE::RTE 28	367
NotFur1_GapFilledScaffold_4711_36896_LINE::RTE 30	6
NotFur1_GapFilledScaffold_4711_36896_LINE::RTE 31	1
NotFur1_GapFilledScaffold_471_120077_LINE::RTE 14	8713
NotFur1_GapFilledScaffold_471_120077_LINE::RTE 19	4810
NotFur1_GapFilledScaffold_471_120077_LINE::RTE 23	47279
NotFur1_GapFilledScaffold_471_120077_LINE::RTE 24	6449
NotFur1_GapFilledScaffold_471_120077_LINE::RTE 26	7835
NotFur1_GapFilledScaffold_471_120077_LINE::RTE 25	8573
NotFur1_GapFilledScaffold_471_120077_LINE::RTE 18	3969
NotFur1_GapFilledScaffold_471_120077_LINE::RTE 13	5592
NotFur1_GapFilledScaffold_471_120077_LINE::RTE 22	6384
NotFur1_GapFilledScaffold_471_120077_LINE::RTE 20	5702
NotFur1_GapFilledScaffold_471_120077_LINE::RTE 21	2927
NotFur1_GapFilledScaffold_471_120077_LINE::RTE 12	7059
NotFur1_GapFilledScaffold_471_120077_LINE::RTE 17	4790
NotFur1_GapFilledScaffold_471_120077_LINE::RTE 2	3166
NotFur1_GapFilledScaffold_471_120077_LINE::RTE 10	64944
NotFur1_GapFilledScaffold_471_120077_LINE::RTE 15	14781
NotFur1_GapFilledScaffold_471_120077_LINE::RTE 1	1347
NotFur1_GapFilledScaffold_471_120077_LINE::RTE 4	5894
NotFur1_GapFilledScaffold_471_120077_LINE::RTE 9	7352
NotFur1_GapFilledScaffold_471_120077_LINE::RTE 3	3576
NotFur1_GapFilledScaffold_471_120077_LINE::RTE 8	6388
NotFur1_GapFilledScaffold_471_120077_LINE::RTE 28	891
NotFur1_GapFilledScaffold_471_120077_LINE::RTE 7	4154
NotFur1_GapFilledScaffold_471_120077_LINE::RTE 6	7512
NotFur1_GapFilledScaffold_471_120077_LINE::RTE 11	4996
NotFur1_GapFilledScaffold_471_120077_LINE::RTE 16	35640
NotFur1_GapFilledScaffold_471_120077_LINE::RTE 5	5498
NotFur1_GapFilledScaffold_471_120077_LINE::RTE 27	2443
NotFur1_GapFilledScaffold_471_120077_LINE::RTE 29	61
NotFur1_GapFilledScaffold_471_120077_LINE::RTE 31	6
NotFur1_GapFilledScaffold_471_120077_LINE::RTE 30	3
NotFur1_GapFilledScaffold_4725_31079_LINE::L1 4	1546
NotFur1_GapFilledScaffold_4725_31079_LINE::L1 9	2604
NotFur1_GapFilledScaffold_4725_31079_LINE::L1 1	411
NotFur1_GapFilledScaffold_4725_31079_LINE::L1 6	3970
NotFur1_GapFilledScaffold_4725_31079_LINE::L1 3	666
NotFur1_GapFilledScaffold_4725_31079_LINE::L1 2	1356
NotFur1_GapFilledScaffold_4725_31079_LINE::L1 12	4376
NotFur1_GapFilledScaffold_4725_31079_LINE::L1 14	4379
NotFur1_GapFilledScaffold_4725_31079_LINE::L1 8	4336
NotFur1_GapFilledScaffold_4725_31079_LINE::L1 15	4504
NotFur1_GapFilledScaffold_4725_31079_LINE::L1 23	9763
NotFur1_GapFilledScaffold_4725_31079_LINE::L1 25	11351
NotFur1_GapFilledScaffold_4725_31079_LINE::L1 19	2813
NotFur1_GapFilledScaffold_4725_31079_LINE::L1 22	4078
NotFur1_GapFilledScaffold_4725_31079_LINE::L1 18	1738
NotFur1_GapFilledScaffold_4725_31079_LINE::L1 13	4280
NotFur1_GapFilledScaffold_4725_31079_LINE::L1 16	6324
NotFur1_GapFilledScaffold_4725_31079_LINE::L1 10	44233
NotFur1_GapFilledScaffold_4725_31079_LINE::L1 11	2884
NotFur1_GapFilledScaffold_4725_31079_LINE::L1 17	2144
NotFur1_GapFilledScaffold_4725_31079_LINE::L1 21	5310
NotFur1_GapFilledScaffold_4725_31079_LINE::L1 5	4020
NotFur1_GapFilledScaffold_4725_31079_LINE::L1 24	6342
NotFur1_GapFilledScaffold_4725_31079_LINE::L1 31	10
NotFur1_GapFilledScaffold_4725_31079_LINE::L1 20	1570
NotFur1_GapFilledScaffold_4725_31079_LINE::L1 27	3500
NotFur1_GapFilledScaffold_4725_31079_LINE::L1 28	310
NotFur1_GapFilledScaffold_4725_31079_LINE::L1 29	27
NotFur1_GapFilledScaffold_4725_31079_LINE::L1 26	2400
NotFur1_GapFilledScaffold_4725_31079_LINE::L1 7	6599
NotFur1_GapFilledScaffold_4725_31079_LINE::L1 32	4
NotFur1_GapFilledScaffold_4725_31079_LINE::L1 30	3
NotFur1_GapFilledScaffold_4726_46298_LINE::L2 15	3999
NotFur1_GapFilledScaffold_4726_46298_LINE::L2 14	3786
NotFur1_GapFilledScaffold_4726_46298_LINE::L2 18	2820
NotFur1_GapFilledScaffold_4726_46298_LINE::L2 20	2677
NotFur1_GapFilledScaffold_4726_46298_LINE::L2 12	24197
NotFur1_GapFilledScaffold_4726_46298_LINE::L2 11	16740
NotFur1_GapFilledScaffold_4726_46298_LINE::L2 8	22263
NotFur1_GapFilledScaffold_4726_46298_LINE::L2 21	2743
NotFur1_GapFilledScaffold_4726_46298_LINE::L2 25	2771
NotFur1_GapFilledScaffold_4726_46298_LINE::L2 23	3421
NotFur1_GapFilledScaffold_4726_46298_LINE::L2 24	7956
NotFur1_GapFilledScaffold_4726_46298_LINE::L2 26	3444
NotFur1_GapFilledScaffold_4726_46298_LINE::L2 16	4691
NotFur1_GapFilledScaffold_4726_46298_LINE::L2 19	5126
NotFur1_GapFilledScaffold_4726_46298_LINE::L2 22	3112
NotFur1_GapFilledScaffold_4726_46298_LINE::L2 17	13454
NotFur1_GapFilledScaffold_4726_46298_LINE::L2 10	222229
NotFur1_GapFilledScaffold_4726_46298_LINE::L2 13	4800
NotFur1_GapFilledScaffold_4726_46298_LINE::L2 3	6095
NotFur1_GapFilledScaffold_4726_46298_LINE::L2 2	2669
NotFur1_GapFilledScaffold_4726_46298_LINE::L2 4	3965
NotFur1_GapFilledScaffold_4726_46298_LINE::L2 5	5081
NotFur1_GapFilledScaffold_4726_46298_LINE::L2 1	3902
NotFur1_GapFilledScaffold_4726_46298_LINE::L2 6	3827
NotFur1_GapFilledScaffold_4726_46298_LINE::L2 9	6498
NotFur1_GapFilledScaffold_4726_46298_LINE::L2 7	4955
NotFur1_GapFilledScaffold_4726_46298_LINE::L2 28	317
NotFur1_GapFilledScaffold_4726_46298_LINE::L2 27	1804
NotFur1_GapFilledScaffold_4726_46298_LINE::L2 29	19
NotFur1_GapFilledScaffold_4726_46298_LINE::L2 30	11
NotFur1_GapFilledScaffold_4738_24836_LINE::RTE 9	542
NotFur1_GapFilledScaffold_4738_24836_LINE::RTE 8	547
NotFur1_GapFilledScaffold_4738_24836_LINE::RTE 12	1536
NotFur1_GapFilledScaffold_4738_24836_LINE::RTE 11	1517
NotFur1_GapFilledScaffold_4738_24836_LINE::RTE 13	2985
NotFur1_GapFilledScaffold_4738_24836_LINE::RTE 14	1044
NotFur1_GapFilledScaffold_4738_24836_LINE::RTE 25	412
NotFur1_GapFilledScaffold_4738_24836_LINE::RTE 24	1081
NotFur1_GapFilledScaffold_4738_24836_LINE::RTE 21	1952
NotFur1_GapFilledScaffold_4738_24836_LINE::RTE 15	945
NotFur1_GapFilledScaffold_4738_24836_LINE::RTE 10	9943
NotFur1_GapFilledScaffold_4738_24836_LINE::RTE 26	90
NotFur1_GapFilledScaffold_4738_24836_LINE::RTE 23	637
NotFur1_GapFilledScaffold_4738_24836_LINE::RTE 16	858
NotFur1_GapFilledScaffold_4738_24836_LINE::RTE 17	740
NotFur1_GapFilledScaffold_4738_24836_LINE::RTE 6	1058
NotFur1_GapFilledScaffold_4738_24836_LINE::RTE 5	1773
NotFur1_GapFilledScaffold_4738_24836_LINE::RTE 19	2028
NotFur1_GapFilledScaffold_4738_24836_LINE::RTE 18	1396
NotFur1_GapFilledScaffold_4738_24836_LINE::RTE 20	1934
NotFur1_GapFilledScaffold_4738_24836_LINE::RTE 4	1399
NotFur1_GapFilledScaffold_4738_24836_LINE::RTE 3	664
NotFur1_GapFilledScaffold_4738_24836_LINE::RTE 22	1971
NotFur1_GapFilledScaffold_4738_24836_LINE::RTE 7	1280
NotFur1_GapFilledScaffold_4738_24836_LINE::RTE 1	276
NotFur1_GapFilledScaffold_4738_24836_LINE::RTE 27	33
NotFur1_GapFilledScaffold_4738_24836_LINE::RTE 2	616
NotFur1_GapFilledScaffold_4738_24836_LINE::RTE 28	31
NotFur1_GapFilledScaffold_4739_49928_LINE::Rex 22	9854
NotFur1_GapFilledScaffold_4739_49928_LINE::Rex 21	15897
NotFur1_GapFilledScaffold_4739_49928_LINE::Rex 24	15637
NotFur1_GapFilledScaffold_4739_49928_LINE::Rex 23	17604
NotFur1_GapFilledScaffold_4739_49928_LINE::Rex 25	18665
NotFur1_GapFilledScaffold_4739_49928_LINE::Rex 26	6264
NotFur1_GapFilledScaffold_4739_49928_LINE::Rex 20	7708
NotFur1_GapFilledScaffold_4739_49928_LINE::Rex 1	8246
NotFur1_GapFilledScaffold_4739_49928_LINE::Rex 16	12522
NotFur1_GapFilledScaffold_4739_49928_LINE::Rex 3	21496
NotFur1_GapFilledScaffold_4739_49928_LINE::Rex 10	70981
NotFur1_GapFilledScaffold_4739_49928_LINE::Rex 6	19861
NotFur1_GapFilledScaffold_4739_49928_LINE::Rex 7	32407
NotFur1_GapFilledScaffold_4739_49928_LINE::Rex 2	13971
NotFur1_GapFilledScaffold_4739_49928_LINE::Rex 9	20895
NotFur1_GapFilledScaffold_4739_49928_LINE::Rex 11	25212
NotFur1_GapFilledScaffold_4739_49928_LINE::Rex 4	27457
NotFur1_GapFilledScaffold_4739_49928_LINE::Rex 12	29293
NotFur1_GapFilledScaffold_4739_49928_LINE::Rex 15	14801
NotFur1_GapFilledScaffold_4739_49928_LINE::Rex 14	12701
NotFur1_GapFilledScaffold_4739_49928_LINE::Rex 19	7511
NotFur1_GapFilledScaffold_4739_49928_LINE::Rex 17	7824
NotFur1_GapFilledScaffold_4739_49928_LINE::Rex 27	5858
NotFur1_GapFilledScaffold_4739_49928_LINE::Rex 8	24923
NotFur1_GapFilledScaffold_4739_49928_LINE::Rex 18	8706
NotFur1_GapFilledScaffold_4739_49928_LINE::Rex 5	19831
NotFur1_GapFilledScaffold_4739_49928_LINE::Rex 13	17738
NotFur1_GapFilledScaffold_4739_49928_LINE::Rex 28	681
NotFur1_GapFilledScaffold_4739_49928_LINE::Rex 29	63
NotFur1_GapFilledScaffold_4739_49928_LINE::Rex 32	5
NotFur1_GapFilledScaffold_4739_49928_LINE::Rex 30	7
NotFur1_GapFilledScaffold_4739_49928_LINE::Rex 31	8
NotFur1_GapFilledScaffold_4747_24437_LINE::Rex 4	4926
NotFur1_GapFilledScaffold_4747_24437_LINE::Rex 7	5844
NotFur1_GapFilledScaffold_4747_24437_LINE::Rex 10	72272
NotFur1_GapFilledScaffold_4747_24437_LINE::Rex 9	4427
NotFur1_GapFilledScaffold_4747_24437_LINE::Rex 14	1544
NotFur1_GapFilledScaffold_4747_24437_LINE::Rex 12	2557
NotFur1_GapFilledScaffold_4747_24437_LINE::Rex 15	4938
NotFur1_GapFilledScaffold_4747_24437_LINE::Rex 20	3610
NotFur1_GapFilledScaffold_4747_24437_LINE::Rex 19	6634
NotFur1_GapFilledScaffold_4747_24437_LINE::Rex 25	3040
NotFur1_GapFilledScaffold_4747_24437_LINE::Rex 26	912
NotFur1_GapFilledScaffold_4747_24437_LINE::Rex 24	2875
NotFur1_GapFilledScaffold_4747_24437_LINE::Rex 23	1064
NotFur1_GapFilledScaffold_4747_24437_LINE::Rex 13	3039
NotFur1_GapFilledScaffold_4747_24437_LINE::Rex 6	2215
NotFur1_GapFilledScaffold_4747_24437_LINE::Rex 1	3132
NotFur1_GapFilledScaffold_4747_24437_LINE::Rex 3	1446
NotFur1_GapFilledScaffold_4747_24437_LINE::Rex 8	2683
NotFur1_GapFilledScaffold_4747_24437_LINE::Rex 21	3619
NotFur1_GapFilledScaffold_4747_24437_LINE::Rex 22	3888
NotFur1_GapFilledScaffold_4747_24437_LINE::Rex 27	295
NotFur1_GapFilledScaffold_4747_24437_LINE::Rex 17	3269
NotFur1_GapFilledScaffold_4747_24437_LINE::Rex 5	2163
NotFur1_GapFilledScaffold_4747_24437_LINE::Rex 11	2937
NotFur1_GapFilledScaffold_4747_24437_LINE::Rex 18	7161
NotFur1_GapFilledScaffold_4747_24437_LINE::Rex 16	11483
NotFur1_GapFilledScaffold_4747_24437_LINE::Rex 2	37455
NotFur1_GapFilledScaffold_4747_24437_LINE::Rex 28	69
NotFur1_GapFilledScaffold_4747_24437_LINE::Rex 29	10
NotFur1_GapFilledScaffold_4748_25838_LINE::RTE 21	158679
NotFur1_GapFilledScaffold_4748_25838_LINE::RTE 24	14323
NotFur1_GapFilledScaffold_4748_25838_LINE::RTE 12	47460
NotFur1_GapFilledScaffold_4748_25838_LINE::RTE 14	7866
NotFur1_GapFilledScaffold_4748_25838_LINE::RTE 26	3291
NotFur1_GapFilledScaffold_4748_25838_LINE::RTE 11	15442
NotFur1_GapFilledScaffold_4748_25838_LINE::RTE 13	23129
NotFur1_GapFilledScaffold_4748_25838_LINE::RTE 23	7955
NotFur1_GapFilledScaffold_4748_25838_LINE::RTE 25	3221
NotFur1_GapFilledScaffold_4748_25838_LINE::RTE 10	565715
NotFur1_GapFilledScaffold_4748_25838_LINE::RTE 22	14824
NotFur1_GapFilledScaffold_4748_25838_LINE::RTE 9	22751
NotFur1_GapFilledScaffold_4748_25838_LINE::RTE 8	144823
NotFur1_GapFilledScaffold_4748_25838_LINE::RTE 20	7049
NotFur1_GapFilledScaffold_4748_25838_LINE::RTE 7	42176
NotFur1_GapFilledScaffold_4748_25838_LINE::RTE 19	8730
NotFur1_GapFilledScaffold_4748_25838_LINE::RTE 5	13933
NotFur1_GapFilledScaffold_4748_25838_LINE::RTE 17	12268
NotFur1_GapFilledScaffold_4748_25838_LINE::RTE 3	7009
NotFur1_GapFilledScaffold_4748_25838_LINE::RTE 15	14512
NotFur1_GapFilledScaffold_4748_25838_LINE::RTE 2	6200
NotFur1_GapFilledScaffold_4748_25838_LINE::RTE 4	25141
NotFur1_GapFilledScaffold_4748_25838_LINE::RTE 18	8184
NotFur1_GapFilledScaffold_4748_25838_LINE::RTE 1	3978
NotFur1_GapFilledScaffold_4748_25838_LINE::RTE 27	1644
NotFur1_GapFilledScaffold_4748_25838_LINE::RTE 6	11859
NotFur1_GapFilledScaffold_4748_25838_LINE::RTE 16	20590
NotFur1_GapFilledScaffold_4748_25838_LINE::RTE 28	806
NotFur1_GapFilledScaffold_4748_25838_LINE::RTE 32	1
NotFur1_GapFilledScaffold_4748_25838_LINE::RTE 29	268
NotFur1_GapFilledScaffold_4748_25838_LINE::RTE 30	8
NotFur1_GapFilledScaffold_4748_25838_LINE::RTE 31	3
NotFur1_GapFilledScaffold_4748_25838_LINE::RTE 33	1
NotFur1_GapFilledScaffold_4773_32036_LINE::L2 1	3385
NotFur1_GapFilledScaffold_4773_32036_LINE::L2 17	3966
NotFur1_GapFilledScaffold_4773_32036_LINE::L2 18	7708
NotFur1_GapFilledScaffold_4773_32036_LINE::L2 21	10398
NotFur1_GapFilledScaffold_4773_32036_LINE::L2 22	4398
NotFur1_GapFilledScaffold_4773_32036_LINE::L2 24	8483
NotFur1_GapFilledScaffold_4773_32036_LINE::L2 25	6733
NotFur1_GapFilledScaffold_4773_32036_LINE::L2 23	9437
NotFur1_GapFilledScaffold_4773_32036_LINE::L2 8	27071
NotFur1_GapFilledScaffold_4773_32036_LINE::L2 2	3733
NotFur1_GapFilledScaffold_4773_32036_LINE::L2 13	4055
NotFur1_GapFilledScaffold_4773_32036_LINE::L2 7	19239
NotFur1_GapFilledScaffold_4773_32036_LINE::L2 14	4078
NotFur1_GapFilledScaffold_4773_32036_LINE::L2 3	6726
NotFur1_GapFilledScaffold_4773_32036_LINE::L2 26	3323
NotFur1_GapFilledScaffold_4773_32036_LINE::L2 20	5939
NotFur1_GapFilledScaffold_4773_32036_LINE::L2 19	3271
NotFur1_GapFilledScaffold_4773_32036_LINE::L2 16	5886
NotFur1_GapFilledScaffold_4773_32036_LINE::L2 15	13147
NotFur1_GapFilledScaffold_4773_32036_LINE::L2 9	12345
NotFur1_GapFilledScaffold_4773_32036_LINE::L2 12	4535
NotFur1_GapFilledScaffold_4773_32036_LINE::L2 11	5332
NotFur1_GapFilledScaffold_4773_32036_LINE::L2 10	92430
NotFur1_GapFilledScaffold_4773_32036_LINE::L2 5	19394
NotFur1_GapFilledScaffold_4773_32036_LINE::L2 27	4018
NotFur1_GapFilledScaffold_4773_32036_LINE::L2 28	493
NotFur1_GapFilledScaffold_4773_32036_LINE::L2 4	21569
NotFur1_GapFilledScaffold_4773_32036_LINE::L2 6	9970
NotFur1_GapFilledScaffold_4773_32036_LINE::L2 29	84
NotFur1_GapFilledScaffold_4773_32036_LINE::L2 30	50
NotFur1_GapFilledScaffold_4787_36074_LINE::L2 5	1683
NotFur1_GapFilledScaffold_4787_36074_LINE::L2 17	3657
NotFur1_GapFilledScaffold_4787_36074_LINE::L2 24	2906
NotFur1_GapFilledScaffold_4787_36074_LINE::L2 23	3332
NotFur1_GapFilledScaffold_4787_36074_LINE::L2 19	3141
NotFur1_GapFilledScaffold_4787_36074_LINE::L2 12	4219
NotFur1_GapFilledScaffold_4787_36074_LINE::L2 11	10263
NotFur1_GapFilledScaffold_4787_36074_LINE::L2 9	12487
NotFur1_GapFilledScaffold_4787_36074_LINE::L2 8	8721
NotFur1_GapFilledScaffold_4787_36074_LINE::L2 7	16093
NotFur1_GapFilledScaffold_4787_36074_LINE::L2 6	7609
NotFur1_GapFilledScaffold_4787_36074_LINE::L2 4	2615
NotFur1_GapFilledScaffold_4787_36074_LINE::L2 3	1539
NotFur1_GapFilledScaffold_4787_36074_LINE::L2 2	1654
NotFur1_GapFilledScaffold_4787_36074_LINE::L2 1	1659
NotFur1_GapFilledScaffold_4787_36074_LINE::L2 25	2345
NotFur1_GapFilledScaffold_4787_36074_LINE::L2 20	4875
NotFur1_GapFilledScaffold_4787_36074_LINE::L2 13	5349
NotFur1_GapFilledScaffold_4787_36074_LINE::L2 10	51948
NotFur1_GapFilledScaffold_4787_36074_LINE::L2 21	5947
NotFur1_GapFilledScaffold_4787_36074_LINE::L2 14	2605
NotFur1_GapFilledScaffold_4787_36074_LINE::L2 16	2235
NotFur1_GapFilledScaffold_4787_36074_LINE::L2 15	4944
NotFur1_GapFilledScaffold_4787_36074_LINE::L2 18	3240
NotFur1_GapFilledScaffold_4787_36074_LINE::L2 22	6208
NotFur1_GapFilledScaffold_4787_36074_LINE::L2 27	560
NotFur1_GapFilledScaffold_4787_36074_LINE::L2 26	1616
NotFur1_GapFilledScaffold_4787_36074_LINE::L2 28	173
NotFur1_GapFilledScaffold_4787_36074_LINE::L2 29	9
NotFur1_GapFilledScaffold_4792_4766_LINE::L2 9	109
NotFur1_GapFilledScaffold_4792_4766_LINE::L2 3	33
NotFur1_GapFilledScaffold_4792_4766_LINE::L2 15	77
NotFur1_GapFilledScaffold_4792_4766_LINE::L2 16	266
NotFur1_GapFilledScaffold_4792_4766_LINE::L2 4	47
NotFur1_GapFilledScaffold_4792_4766_LINE::L2 5	36
NotFur1_GapFilledScaffold_4792_4766_LINE::L2 14	49
NotFur1_GapFilledScaffold_4792_4766_LINE::L2 7	20
NotFur1_GapFilledScaffold_4792_4766_LINE::L2 8	32
NotFur1_GapFilledScaffold_4792_4766_LINE::L2 17	22
NotFur1_GapFilledScaffold_4792_4766_LINE::L2 18	88
NotFur1_GapFilledScaffold_4792_4766_LINE::L2 21	160
NotFur1_GapFilledScaffold_4792_4766_LINE::L2 2	31
NotFur1_GapFilledScaffold_4792_4766_LINE::L2 1	37
NotFur1_GapFilledScaffold_4792_4766_LINE::L2 20	93
NotFur1_GapFilledScaffold_4792_4766_LINE::L2 22	253
NotFur1_GapFilledScaffold_4792_4766_LINE::L2 23	148
NotFur1_GapFilledScaffold_4792_4766_LINE::L2 24	138
NotFur1_GapFilledScaffold_4792_4766_LINE::L2 11	51
NotFur1_GapFilledScaffold_4792_4766_LINE::L2 10	301
NotFur1_GapFilledScaffold_4792_4766_LINE::L2 12	43
NotFur1_GapFilledScaffold_4792_4766_LINE::L2 13	182
NotFur1_GapFilledScaffold_4792_4766_LINE::L2 19	74
NotFur1_GapFilledScaffold_4792_4766_LINE::L2 25	96
NotFur1_GapFilledScaffold_4792_4766_LINE::L2 26	110
NotFur1_GapFilledScaffold_4792_4766_LINE::L2 27	53
NotFur1_GapFilledScaffold_4792_4766_LINE::L2 6	46
NotFur1_GapFilledScaffold_4792_4766_LINE::L2 29	2
NotFur1_GapFilledScaffold_4792_4766_LINE::L2 28	3
NotFur1_GapFilledScaffold_479_194189_LINE::L2 14	2261
NotFur1_GapFilledScaffold_479_194189_LINE::L2 21	1230
NotFur1_GapFilledScaffold_479_194189_LINE::L2 18	1496
NotFur1_GapFilledScaffold_479_194189_LINE::L2 17	1634
NotFur1_GapFilledScaffold_479_194189_LINE::L2 13	1966
NotFur1_GapFilledScaffold_479_194189_LINE::L2 10	27280
NotFur1_GapFilledScaffold_479_194189_LINE::L2 20	1813
NotFur1_GapFilledScaffold_479_194189_LINE::L2 19	2172
NotFur1_GapFilledScaffold_479_194189_LINE::L2 16	2135
NotFur1_GapFilledScaffold_479_194189_LINE::L2 15	2156
NotFur1_GapFilledScaffold_479_194189_LINE::L2 12	1344
NotFur1_GapFilledScaffold_479_194189_LINE::L2 22	2566
NotFur1_GapFilledScaffold_479_194189_LINE::L2 23	2745
NotFur1_GapFilledScaffold_479_194189_LINE::L2 24	3222
NotFur1_GapFilledScaffold_479_194189_LINE::L2 26	1382
NotFur1_GapFilledScaffold_479_194189_LINE::L2 25	2798
NotFur1_GapFilledScaffold_479_194189_LINE::L2 4	747
NotFur1_GapFilledScaffold_479_194189_LINE::L2 11	1001
NotFur1_GapFilledScaffold_479_194189_LINE::L2 6	979
NotFur1_GapFilledScaffold_479_194189_LINE::L2 27	526
NotFur1_GapFilledScaffold_479_194189_LINE::L2 1	2271
NotFur1_GapFilledScaffold_479_194189_LINE::L2 3	2289
NotFur1_GapFilledScaffold_479_194189_LINE::L2 8	1354
NotFur1_GapFilledScaffold_479_194189_LINE::L2 2	1166
NotFur1_GapFilledScaffold_479_194189_LINE::L2 9	1641
NotFur1_GapFilledScaffold_479_194189_LINE::L2 5	933
NotFur1_GapFilledScaffold_479_194189_LINE::L2 7	1076
NotFur1_GapFilledScaffold_479_194189_LINE::L2 28	196
NotFur1_GapFilledScaffold_479_194189_LINE::L2 29	36
NotFur1_GapFilledScaffold_479_194189_LINE::L2 33	6
NotFur1_GapFilledScaffold_479_194189_LINE::L2 31	2
NotFur1_GapFilledScaffold_479_194189_LINE::L2 30	5
NotFur1_GapFilledScaffold_479_28418_LINE::RTE 25	10715
NotFur1_GapFilledScaffold_479_28418_LINE::RTE 24	28663
NotFur1_GapFilledScaffold_479_28418_LINE::RTE 22	232358
NotFur1_GapFilledScaffold_479_28418_LINE::RTE 19	19405
NotFur1_GapFilledScaffold_479_28418_LINE::RTE 21	555571
NotFur1_GapFilledScaffold_479_28418_LINE::RTE 17	32885
NotFur1_GapFilledScaffold_479_28418_LINE::RTE 20	29921
NotFur1_GapFilledScaffold_479_28418_LINE::RTE 18	19053
NotFur1_GapFilledScaffold_479_28418_LINE::RTE 23	19075
NotFur1_GapFilledScaffold_479_28418_LINE::RTE 16	28870
NotFur1_GapFilledScaffold_479_28418_LINE::RTE 11	26230
NotFur1_GapFilledScaffold_479_28418_LINE::RTE 26	6379
NotFur1_GapFilledScaffold_479_28418_LINE::RTE 4	40664
NotFur1_GapFilledScaffold_479_28418_LINE::RTE 27	3635
NotFur1_GapFilledScaffold_479_28418_LINE::RTE 6	30870
NotFur1_GapFilledScaffold_479_28418_LINE::RTE 5	46841
NotFur1_GapFilledScaffold_479_28418_LINE::RTE 8	158551
NotFur1_GapFilledScaffold_479_28418_LINE::RTE 14	27163
NotFur1_GapFilledScaffold_479_28418_LINE::RTE 2	44766
NotFur1_GapFilledScaffold_479_28418_LINE::RTE 9	32461
NotFur1_GapFilledScaffold_479_28418_LINE::RTE 3	33490
NotFur1_GapFilledScaffold_479_28418_LINE::RTE 7	59580
NotFur1_GapFilledScaffold_479_28418_LINE::RTE 1	38631
NotFur1_GapFilledScaffold_479_28418_LINE::RTE 10	660039
NotFur1_GapFilledScaffold_479_28418_LINE::RTE 12	64569
NotFur1_GapFilledScaffold_479_28418_LINE::RTE 13	37213
NotFur1_GapFilledScaffold_479_28418_LINE::RTE 15	38237
NotFur1_GapFilledScaffold_479_28418_LINE::RTE 28	1388
NotFur1_GapFilledScaffold_479_28418_LINE::RTE 32	3
NotFur1_GapFilledScaffold_479_28418_LINE::RTE 29	349
NotFur1_GapFilledScaffold_479_28418_LINE::RTE 31	10
NotFur1_GapFilledScaffold_479_28418_LINE::RTE 30	155
NotFur1_GapFilledScaffold_479_28418_LINE::RTE 33	1
NotFur1_GapFilledScaffold_4811_20387_LINE::L2 18	1129
NotFur1_GapFilledScaffold_4811_20387_LINE::L2 15	965
NotFur1_GapFilledScaffold_4811_20387_LINE::L2 14	1478
NotFur1_GapFilledScaffold_4811_20387_LINE::L2 12	1818
NotFur1_GapFilledScaffold_4811_20387_LINE::L2 11	1891
NotFur1_GapFilledScaffold_4811_20387_LINE::L2 10	8020
NotFur1_GapFilledScaffold_4811_20387_LINE::L2 20	908
NotFur1_GapFilledScaffold_4811_20387_LINE::L2 17	905
NotFur1_GapFilledScaffold_4811_20387_LINE::L2 16	665
NotFur1_GapFilledScaffold_4811_20387_LINE::L2 13	1667
NotFur1_GapFilledScaffold_4811_20387_LINE::L2 24	1059
NotFur1_GapFilledScaffold_4811_20387_LINE::L2 25	644
NotFur1_GapFilledScaffold_4811_20387_LINE::L2 26	501
NotFur1_GapFilledScaffold_4811_20387_LINE::L2 27	191
NotFur1_GapFilledScaffold_4811_20387_LINE::L2 19	858
NotFur1_GapFilledScaffold_4811_20387_LINE::L2 9	1989
NotFur1_GapFilledScaffold_4811_20387_LINE::L2 8	707
NotFur1_GapFilledScaffold_4811_20387_LINE::L2 7	942
NotFur1_GapFilledScaffold_4811_20387_LINE::L2 5	782
NotFur1_GapFilledScaffold_4811_20387_LINE::L2 4	685
NotFur1_GapFilledScaffold_4811_20387_LINE::L2 3	680
NotFur1_GapFilledScaffold_4811_20387_LINE::L2 2	685
NotFur1_GapFilledScaffold_4811_20387_LINE::L2 22	804
NotFur1_GapFilledScaffold_4811_20387_LINE::L2 23	1061
NotFur1_GapFilledScaffold_4811_20387_LINE::L2 21	1188
NotFur1_GapFilledScaffold_4811_20387_LINE::L2 6	1115
NotFur1_GapFilledScaffold_4811_20387_LINE::L2 28	42
NotFur1_GapFilledScaffold_4811_20387_LINE::L2 1	643
NotFur1_GapFilledScaffold_4811_20387_LINE::L2 29	28
NotFur1_GapFilledScaffold_4811_53048_LINE::L2 24	1340
NotFur1_GapFilledScaffold_4811_53048_LINE::L2 25	1143
NotFur1_GapFilledScaffold_4811_53048_LINE::L2 20	1016
NotFur1_GapFilledScaffold_4811_53048_LINE::L2 16	2492
NotFur1_GapFilledScaffold_4811_53048_LINE::L2 14	2825
NotFur1_GapFilledScaffold_4811_53048_LINE::L2 13	1256
NotFur1_GapFilledScaffold_4811_53048_LINE::L2 10	23663
NotFur1_GapFilledScaffold_4811_53048_LINE::L2 8	638
NotFur1_GapFilledScaffold_4811_53048_LINE::L2 23	1087
NotFur1_GapFilledScaffold_4811_53048_LINE::L2 21	969
NotFur1_GapFilledScaffold_4811_53048_LINE::L2 17	3090
NotFur1_GapFilledScaffold_4811_53048_LINE::L2 15	2711
NotFur1_GapFilledScaffold_4811_53048_LINE::L2 27	349
NotFur1_GapFilledScaffold_4811_53048_LINE::L2 19	967
NotFur1_GapFilledScaffold_4811_53048_LINE::L2 28	134
NotFur1_GapFilledScaffold_4811_53048_LINE::L2 22	999
NotFur1_GapFilledScaffold_4811_53048_LINE::L2 26	386
NotFur1_GapFilledScaffold_4811_53048_LINE::L2 18	1778
NotFur1_GapFilledScaffold_4811_53048_LINE::L2 9	8158
NotFur1_GapFilledScaffold_4811_53048_LINE::L2 7	913
NotFur1_GapFilledScaffold_4811_53048_LINE::L2 6	1017
NotFur1_GapFilledScaffold_4811_53048_LINE::L2 5	1408
NotFur1_GapFilledScaffold_4811_53048_LINE::L2 4	787
NotFur1_GapFilledScaffold_4811_53048_LINE::L2 11	1821
NotFur1_GapFilledScaffold_4811_53048_LINE::L2 12	1264
NotFur1_GapFilledScaffold_4811_53048_LINE::L2 2	811
NotFur1_GapFilledScaffold_4811_53048_LINE::L2 1	697
NotFur1_GapFilledScaffold_4811_53048_LINE::L2 3	420
NotFur1_GapFilledScaffold_4815_14234_LINE::L2 10	74776
NotFur1_GapFilledScaffold_4815_14234_LINE::L2 9	6258
NotFur1_GapFilledScaffold_4815_14234_LINE::L2 8	7236
NotFur1_GapFilledScaffold_4815_14234_LINE::L2 7	4160
NotFur1_GapFilledScaffold_4815_14234_LINE::L2 5	6073
NotFur1_GapFilledScaffold_4815_14234_LINE::L2 4	3650
NotFur1_GapFilledScaffold_4815_14234_LINE::L2 1	3775
NotFur1_GapFilledScaffold_4815_14234_LINE::L2 11	4431
NotFur1_GapFilledScaffold_4815_14234_LINE::L2 6	3405
NotFur1_GapFilledScaffold_4815_14234_LINE::L2 2	8028
NotFur1_GapFilledScaffold_4815_14234_LINE::L2 13	6431
NotFur1_GapFilledScaffold_4815_14234_LINE::L2 12	10772
NotFur1_GapFilledScaffold_4815_14234_LINE::L2 14	8019
NotFur1_GapFilledScaffold_4815_14234_LINE::L2 23	5297
NotFur1_GapFilledScaffold_4815_14234_LINE::L2 22	5088
NotFur1_GapFilledScaffold_4815_14234_LINE::L2 21	4674
NotFur1_GapFilledScaffold_4815_14234_LINE::L2 20	2923
NotFur1_GapFilledScaffold_4815_14234_LINE::L2 18	5238
NotFur1_GapFilledScaffold_4815_14234_LINE::L2 17	6213
NotFur1_GapFilledScaffold_4815_14234_LINE::L2 19	4594
NotFur1_GapFilledScaffold_4815_14234_LINE::L2 24	13585
NotFur1_GapFilledScaffold_4815_14234_LINE::L2 15	7704
NotFur1_GapFilledScaffold_4815_14234_LINE::L2 27	491
NotFur1_GapFilledScaffold_4815_14234_LINE::L2 26	19674
NotFur1_GapFilledScaffold_4815_14234_LINE::L2 25	7231
NotFur1_GapFilledScaffold_4815_14234_LINE::L2 16	7620
NotFur1_GapFilledScaffold_4815_14234_LINE::L2 3	3965
NotFur1_GapFilledScaffold_4815_14234_LINE::L2 28	1016
NotFur1_GapFilledScaffold_4815_14234_LINE::L2 30	10
NotFur1_GapFilledScaffold_4815_14234_LINE::L2 29	17
NotFur1_GapFilledScaffold_4816_104846_LINE::R2 23	904
NotFur1_GapFilledScaffold_4816_104846_LINE::R2 26	377
NotFur1_GapFilledScaffold_4816_104846_LINE::R2 25	389
NotFur1_GapFilledScaffold_4816_104846_LINE::R2 27	74
NotFur1_GapFilledScaffold_4816_104846_LINE::R2 28	43
NotFur1_GapFilledScaffold_4816_104846_LINE::R2 22	2571
NotFur1_GapFilledScaffold_4816_104846_LINE::R2 24	545
NotFur1_GapFilledScaffold_4816_104846_LINE::R2 21	759
NotFur1_GapFilledScaffold_4816_104846_LINE::R2 20	1285
NotFur1_GapFilledScaffold_4816_104846_LINE::R2 19	489
NotFur1_GapFilledScaffold_4816_104846_LINE::R2 18	2200
NotFur1_GapFilledScaffold_4816_104846_LINE::R2 17	529
NotFur1_GapFilledScaffold_4816_104846_LINE::R2 16	248
NotFur1_GapFilledScaffold_4816_104846_LINE::R2 15	500
NotFur1_GapFilledScaffold_4816_104846_LINE::R2 14	272
NotFur1_GapFilledScaffold_4816_104846_LINE::R2 11	453
NotFur1_GapFilledScaffold_4816_104846_LINE::R2 13	388
NotFur1_GapFilledScaffold_4816_104846_LINE::R2 10	443
NotFur1_GapFilledScaffold_4816_104846_LINE::R2 12	200
NotFur1_GapFilledScaffold_4816_104846_LINE::R2 6	64
NotFur1_GapFilledScaffold_4816_104846_LINE::R2 4	47
NotFur1_GapFilledScaffold_4816_104846_LINE::R2 9	45
NotFur1_GapFilledScaffold_4816_104846_LINE::R2 5	146
NotFur1_GapFilledScaffold_4816_104846_LINE::R2 3	57
NotFur1_GapFilledScaffold_4816_104846_LINE::R2 1	66
NotFur1_GapFilledScaffold_4816_104846_LINE::R2 2	61
NotFur1_GapFilledScaffold_4816_104846_LINE::R2 7	52
NotFur1_GapFilledScaffold_4816_104846_LINE::R2 8	462
NotFur1_GapFilledScaffold_4816_104846_LINE::R2 29	4
NotFur1_GapFilledScaffold_4816_129170_LINE::RTE 8	2874
NotFur1_GapFilledScaffold_4816_129170_LINE::RTE 7	2464
NotFur1_GapFilledScaffold_4816_129170_LINE::RTE 17	21787
NotFur1_GapFilledScaffold_4816_129170_LINE::RTE 5	5428
NotFur1_GapFilledScaffold_4816_129170_LINE::RTE 4	5286
NotFur1_GapFilledScaffold_4816_129170_LINE::RTE 19	20897
NotFur1_GapFilledScaffold_4816_129170_LINE::RTE 3	3167
NotFur1_GapFilledScaffold_4816_129170_LINE::RTE 23	2915
NotFur1_GapFilledScaffold_4816_129170_LINE::RTE 26	1798
NotFur1_GapFilledScaffold_4816_129170_LINE::RTE 18	3423
NotFur1_GapFilledScaffold_4816_129170_LINE::RTE 15	3265
NotFur1_GapFilledScaffold_4816_129170_LINE::RTE 13	5385
NotFur1_GapFilledScaffold_4816_129170_LINE::RTE 16	2267
NotFur1_GapFilledScaffold_4816_129170_LINE::RTE 22	3541
NotFur1_GapFilledScaffold_4816_129170_LINE::RTE 24	4972
NotFur1_GapFilledScaffold_4816_129170_LINE::RTE 25	2409
NotFur1_GapFilledScaffold_4816_129170_LINE::RTE 20	5543
NotFur1_GapFilledScaffold_4816_129170_LINE::RTE 14	4573
NotFur1_GapFilledScaffold_4816_129170_LINE::RTE 21	3740
NotFur1_GapFilledScaffold_4816_129170_LINE::RTE 12	5237
NotFur1_GapFilledScaffold_4816_129170_LINE::RTE 11	7648
NotFur1_GapFilledScaffold_4816_129170_LINE::RTE 27	804
NotFur1_GapFilledScaffold_4816_129170_LINE::RTE 9	4242
NotFur1_GapFilledScaffold_4816_129170_LINE::RTE 6	5756
NotFur1_GapFilledScaffold_4816_129170_LINE::RTE 28	377
NotFur1_GapFilledScaffold_4816_129170_LINE::RTE 10	59112
NotFur1_GapFilledScaffold_4816_129170_LINE::RTE 2	3133
NotFur1_GapFilledScaffold_4816_129170_LINE::RTE 1	2490
NotFur1_GapFilledScaffold_4816_129170_LINE::RTE 29	99
NotFur1_GapFilledScaffold_4816_129170_LINE::RTE 30	2
NotFur1_GapFilledScaffold_482_180596_LINE::L2 16	1195
NotFur1_GapFilledScaffold_482_180596_LINE::L2 20	975
NotFur1_GapFilledScaffold_482_180596_LINE::L2 23	913
NotFur1_GapFilledScaffold_482_180596_LINE::L2 4	4604
NotFur1_GapFilledScaffold_482_180596_LINE::L2 22	673
NotFur1_GapFilledScaffold_482_180596_LINE::L2 2	1039
NotFur1_GapFilledScaffold_482_180596_LINE::L2 18	1016
NotFur1_GapFilledScaffold_482_180596_LINE::L2 9	1487
NotFur1_GapFilledScaffold_482_180596_LINE::L2 3	2742
NotFur1_GapFilledScaffold_482_180596_LINE::L2 17	1102
NotFur1_GapFilledScaffold_482_180596_LINE::L2 6	3325
NotFur1_GapFilledScaffold_482_180596_LINE::L2 8	1962
NotFur1_GapFilledScaffold_482_180596_LINE::L2 10	18474
NotFur1_GapFilledScaffold_482_180596_LINE::L2 14	3302
NotFur1_GapFilledScaffold_482_180596_LINE::L2 15	1532
NotFur1_GapFilledScaffold_482_180596_LINE::L2 1	681
NotFur1_GapFilledScaffold_482_180596_LINE::L2 11	1889
NotFur1_GapFilledScaffold_482_180596_LINE::L2 19	1479
NotFur1_GapFilledScaffold_482_180596_LINE::L2 13	2733
NotFur1_GapFilledScaffold_482_180596_LINE::L2 5	2737
NotFur1_GapFilledScaffold_482_180596_LINE::L2 21	1415
NotFur1_GapFilledScaffold_482_180596_LINE::L2 7	2829
NotFur1_GapFilledScaffold_482_180596_LINE::L2 28	68
NotFur1_GapFilledScaffold_482_180596_LINE::L2 12	2539
NotFur1_GapFilledScaffold_482_180596_LINE::L2 24	1148
NotFur1_GapFilledScaffold_482_180596_LINE::L2 25	992
NotFur1_GapFilledScaffold_482_180596_LINE::L2 26	531
NotFur1_GapFilledScaffold_482_180596_LINE::L2 29	41
NotFur1_GapFilledScaffold_482_180596_LINE::L2 27	253
NotFur1_GapFilledScaffold_4835_84026_LINE::L2 24	1012
NotFur1_GapFilledScaffold_4835_84026_LINE::L2 7	755
NotFur1_GapFilledScaffold_4835_84026_LINE::L2 25	603
NotFur1_GapFilledScaffold_4835_84026_LINE::L2 8	641
NotFur1_GapFilledScaffold_4835_84026_LINE::L2 17	689
NotFur1_GapFilledScaffold_4835_84026_LINE::L2 20	354
NotFur1_GapFilledScaffold_4835_84026_LINE::L2 21	403
NotFur1_GapFilledScaffold_4835_84026_LINE::L2 3	829
NotFur1_GapFilledScaffold_4835_84026_LINE::L2 22	521
NotFur1_GapFilledScaffold_4835_84026_LINE::L2 4	1099
NotFur1_GapFilledScaffold_4835_84026_LINE::L2 10	21208
NotFur1_GapFilledScaffold_4835_84026_LINE::L2 12	2005
NotFur1_GapFilledScaffold_4835_84026_LINE::L2 2	997
NotFur1_GapFilledScaffold_4835_84026_LINE::L2 9	1094
NotFur1_GapFilledScaffold_4835_84026_LINE::L2 1	437
NotFur1_GapFilledScaffold_4835_84026_LINE::L2 16	829
NotFur1_GapFilledScaffold_4835_84026_LINE::L2 6	524
NotFur1_GapFilledScaffold_4835_84026_LINE::L2 5	1164
NotFur1_GapFilledScaffold_4835_84026_LINE::L2 18	485
NotFur1_GapFilledScaffold_4835_84026_LINE::L2 15	755
NotFur1_GapFilledScaffold_4835_84026_LINE::L2 27	169
NotFur1_GapFilledScaffold_4835_84026_LINE::L2 23	340
NotFur1_GapFilledScaffold_4835_84026_LINE::L2 19	343
NotFur1_GapFilledScaffold_4835_84026_LINE::L2 14	946
NotFur1_GapFilledScaffold_4835_84026_LINE::L2 26	404
NotFur1_GapFilledScaffold_4835_84026_LINE::L2 11	2862
NotFur1_GapFilledScaffold_4835_84026_LINE::L2 13	950
NotFur1_GapFilledScaffold_4835_84026_LINE::L2 28	15
NotFur1_GapFilledScaffold_4835_84026_LINE::L2 29	1
NotFur1_GapFilledScaffold_483_101492_LINE::L1 22	8496
NotFur1_GapFilledScaffold_483_101492_LINE::L1 26	929
NotFur1_GapFilledScaffold_483_101492_LINE::L1 24	5120
NotFur1_GapFilledScaffold_483_101492_LINE::L1 21	397518
NotFur1_GapFilledScaffold_483_101492_LINE::L1 12	5224
NotFur1_GapFilledScaffold_483_101492_LINE::L1 11	6335
NotFur1_GapFilledScaffold_483_101492_LINE::L1 19	10704
NotFur1_GapFilledScaffold_483_101492_LINE::L1 25	2867
NotFur1_GapFilledScaffold_483_101492_LINE::L1 23	13794
NotFur1_GapFilledScaffold_483_101492_LINE::L1 13	11186
NotFur1_GapFilledScaffold_483_101492_LINE::L1 14	13751
NotFur1_GapFilledScaffold_483_101492_LINE::L1 15	14987
NotFur1_GapFilledScaffold_483_101492_LINE::L1 17	6244
NotFur1_GapFilledScaffold_483_101492_LINE::L1 16	10555
NotFur1_GapFilledScaffold_483_101492_LINE::L1 27	890
NotFur1_GapFilledScaffold_483_101492_LINE::L1 18	6933
NotFur1_GapFilledScaffold_483_101492_LINE::L1 1	2939
NotFur1_GapFilledScaffold_483_101492_LINE::L1 20	10512
NotFur1_GapFilledScaffold_483_101492_LINE::L1 2	7826
NotFur1_GapFilledScaffold_483_101492_LINE::L1 4	27626
NotFur1_GapFilledScaffold_483_101492_LINE::L1 5	8440
NotFur1_GapFilledScaffold_483_101492_LINE::L1 10	162479
NotFur1_GapFilledScaffold_483_101492_LINE::L1 9	3589
NotFur1_GapFilledScaffold_483_101492_LINE::L1 7	5545
NotFur1_GapFilledScaffold_483_101492_LINE::L1 6	10484
NotFur1_GapFilledScaffold_483_101492_LINE::L1 3	3725
NotFur1_GapFilledScaffold_483_101492_LINE::L1 8	7779
NotFur1_GapFilledScaffold_483_101492_LINE::L1 28	246
NotFur1_GapFilledScaffold_483_101492_LINE::L1 29	117
NotFur1_GapFilledScaffold_483_101492_LINE::L1 30	16
NotFur1_GapFilledScaffold_483_101492_LINE::L1 31	3
NotFur1_GapFilledScaffold_483_101492_LINE::L1 33	1
NotFur1_GapFilledScaffold_4840_9131_LINE::L1 22	270
NotFur1_GapFilledScaffold_4840_9131_LINE::L1 21	202
NotFur1_GapFilledScaffold_4840_9131_LINE::L1 20	217
NotFur1_GapFilledScaffold_4840_9131_LINE::L1 19	160
NotFur1_GapFilledScaffold_4840_9131_LINE::L1 12	130
NotFur1_GapFilledScaffold_4840_9131_LINE::L1 8	165
NotFur1_GapFilledScaffold_4840_9131_LINE::L1 18	137
NotFur1_GapFilledScaffold_4840_9131_LINE::L1 11	163
NotFur1_GapFilledScaffold_4840_9131_LINE::L1 7	84
NotFur1_GapFilledScaffold_4840_9131_LINE::L1 23	110
NotFur1_GapFilledScaffold_4840_9131_LINE::L1 13	158
NotFur1_GapFilledScaffold_4840_9131_LINE::L1 9	82
NotFur1_GapFilledScaffold_4840_9131_LINE::L1 24	558
NotFur1_GapFilledScaffold_4840_9131_LINE::L1 14	233
NotFur1_GapFilledScaffold_4840_9131_LINE::L1 10	1434
NotFur1_GapFilledScaffold_4840_9131_LINE::L1 25	132
NotFur1_GapFilledScaffold_4840_9131_LINE::L1 15	159
NotFur1_GapFilledScaffold_4840_9131_LINE::L1 26	86
NotFur1_GapFilledScaffold_4840_9131_LINE::L1 16	75
NotFur1_GapFilledScaffold_4840_9131_LINE::L1 27	80
NotFur1_GapFilledScaffold_4840_9131_LINE::L1 17	57
NotFur1_GapFilledScaffold_4840_9131_LINE::L1 28	4
NotFur1_GapFilledScaffold_4840_9131_LINE::L1 6	51
NotFur1_GapFilledScaffold_4840_9131_LINE::L1 5	54
NotFur1_GapFilledScaffold_4840_9131_LINE::L1 3	57
NotFur1_GapFilledScaffold_4840_9131_LINE::L1 2	80
NotFur1_GapFilledScaffold_4840_9131_LINE::L1 4	56
NotFur1_GapFilledScaffold_4840_9131_LINE::L1 1	14
NotFur1_GapFilledScaffold_4845_33272_LINE::L1 22	1015
NotFur1_GapFilledScaffold_4845_33272_LINE::L1 23	916
NotFur1_GapFilledScaffold_4845_33272_LINE::L1 13	742
NotFur1_GapFilledScaffold_4845_33272_LINE::L1 12	530
NotFur1_GapFilledScaffold_4845_33272_LINE::L1 25	861
NotFur1_GapFilledScaffold_4845_33272_LINE::L1 20	664
NotFur1_GapFilledScaffold_4845_33272_LINE::L1 19	2275
NotFur1_GapFilledScaffold_4845_33272_LINE::L1 24	1040
NotFur1_GapFilledScaffold_4845_33272_LINE::L1 16	716
NotFur1_GapFilledScaffold_4845_33272_LINE::L1 15	976
NotFur1_GapFilledScaffold_4845_33272_LINE::L1 7	559
NotFur1_GapFilledScaffold_4845_33272_LINE::L1 21	1203
NotFur1_GapFilledScaffold_4845_33272_LINE::L1 14	825
NotFur1_GapFilledScaffold_4845_33272_LINE::L1 18	1085
NotFur1_GapFilledScaffold_4845_33272_LINE::L1 11	475
NotFur1_GapFilledScaffold_4845_33272_LINE::L1 10	5225
NotFur1_GapFilledScaffold_4845_33272_LINE::L1 8	691
NotFur1_GapFilledScaffold_4845_33272_LINE::L1 17	671
NotFur1_GapFilledScaffold_4845_33272_LINE::L1 5	309
NotFur1_GapFilledScaffold_4845_33272_LINE::L1 9	690
NotFur1_GapFilledScaffold_4845_33272_LINE::L1 2	96
NotFur1_GapFilledScaffold_4845_33272_LINE::L1 4	158
NotFur1_GapFilledScaffold_4845_33272_LINE::L1 6	209
NotFur1_GapFilledScaffold_4845_33272_LINE::L1 1	106
NotFur1_GapFilledScaffold_4845_33272_LINE::L1 3	86
NotFur1_GapFilledScaffold_4845_33272_LINE::L1 27	359
NotFur1_GapFilledScaffold_4845_33272_LINE::L1 28	55
NotFur1_GapFilledScaffold_4845_33272_LINE::L1 26	483
NotFur1_GapFilledScaffold_4845_33272_LINE::L1 29	16
NotFur1_GapFilledScaffold_4845_33272_LINE::L1 30	2
NotFur1_GapFilledScaffold_484_157058_LINE::RTE 10	134770
NotFur1_GapFilledScaffold_484_157058_LINE::RTE 18	6386
NotFur1_GapFilledScaffold_484_157058_LINE::RTE 11	23208
NotFur1_GapFilledScaffold_484_157058_LINE::RTE 7	25783
NotFur1_GapFilledScaffold_484_157058_LINE::RTE 3	21999
NotFur1_GapFilledScaffold_484_157058_LINE::RTE 2	16680
NotFur1_GapFilledScaffold_484_157058_LINE::RTE 1	6804
NotFur1_GapFilledScaffold_484_157058_LINE::RTE 5	16142
NotFur1_GapFilledScaffold_484_157058_LINE::RTE 13	20875
NotFur1_GapFilledScaffold_484_157058_LINE::RTE 12	26464
NotFur1_GapFilledScaffold_484_157058_LINE::RTE 8	23324
NotFur1_GapFilledScaffold_484_157058_LINE::RTE 9	19729
NotFur1_GapFilledScaffold_484_157058_LINE::RTE 26	1768
NotFur1_GapFilledScaffold_484_157058_LINE::RTE 24	8622
NotFur1_GapFilledScaffold_484_157058_LINE::RTE 25	5437
NotFur1_GapFilledScaffold_484_157058_LINE::RTE 23	3950
NotFur1_GapFilledScaffold_484_157058_LINE::RTE 6	14264
NotFur1_GapFilledScaffold_484_157058_LINE::RTE 22	9279
NotFur1_GapFilledScaffold_484_157058_LINE::RTE 21	7181
NotFur1_GapFilledScaffold_484_157058_LINE::RTE 4	28310
NotFur1_GapFilledScaffold_484_157058_LINE::RTE 20	6715
NotFur1_GapFilledScaffold_484_157058_LINE::RTE 16	24663
NotFur1_GapFilledScaffold_484_157058_LINE::RTE 17	7499
NotFur1_GapFilledScaffold_484_157058_LINE::RTE 15	18625
NotFur1_GapFilledScaffold_484_157058_LINE::RTE 14	13111
NotFur1_GapFilledScaffold_484_157058_LINE::RTE 19	7656
NotFur1_GapFilledScaffold_484_157058_LINE::RTE 27	1102
NotFur1_GapFilledScaffold_484_157058_LINE::RTE 29	87
NotFur1_GapFilledScaffold_484_157058_LINE::RTE 28	219
NotFur1_GapFilledScaffold_484_157058_LINE::RTE 30	13
NotFur1_GapFilledScaffold_484_157058_LINE::RTE 31	2
NotFur1_GapFilledScaffold_487_115010_LINE::R2 24	4616
NotFur1_GapFilledScaffold_487_115010_LINE::R2 23	10793
NotFur1_GapFilledScaffold_487_115010_LINE::R2 22	10063
NotFur1_GapFilledScaffold_487_115010_LINE::R2 21	4413
NotFur1_GapFilledScaffold_487_115010_LINE::R2 20	6148
NotFur1_GapFilledScaffold_487_115010_LINE::R2 19	3259
NotFur1_GapFilledScaffold_487_115010_LINE::R2 18	2425
NotFur1_GapFilledScaffold_487_115010_LINE::R2 17	2592
NotFur1_GapFilledScaffold_487_115010_LINE::R2 25	7764
NotFur1_GapFilledScaffold_487_115010_LINE::R2 26	4067
NotFur1_GapFilledScaffold_487_115010_LINE::R2 27	1475
NotFur1_GapFilledScaffold_487_115010_LINE::R2 16	2487
NotFur1_GapFilledScaffold_487_115010_LINE::R2 28	202
NotFur1_GapFilledScaffold_487_115010_LINE::R2 10	151786
NotFur1_GapFilledScaffold_487_115010_LINE::R2 11	3600
NotFur1_GapFilledScaffold_487_115010_LINE::R2 6	807
NotFur1_GapFilledScaffold_487_115010_LINE::R2 7	3601
NotFur1_GapFilledScaffold_487_115010_LINE::R2 9	1115
NotFur1_GapFilledScaffold_487_115010_LINE::R2 15	1714
NotFur1_GapFilledScaffold_487_115010_LINE::R2 8	189
NotFur1_GapFilledScaffold_487_115010_LINE::R2 5	82
NotFur1_GapFilledScaffold_487_115010_LINE::R2 3	128
NotFur1_GapFilledScaffold_487_115010_LINE::R2 4	463
NotFur1_GapFilledScaffold_487_115010_LINE::R2 1	571
NotFur1_GapFilledScaffold_487_115010_LINE::R2 29	217
NotFur1_GapFilledScaffold_487_115010_LINE::R2 14	2380
NotFur1_GapFilledScaffold_487_115010_LINE::R2 13	2900
NotFur1_GapFilledScaffold_487_115010_LINE::R2 12	832
NotFur1_GapFilledScaffold_487_115010_LINE::R2 2	705
NotFur1_GapFilledScaffold_487_115010_LINE::R2 30	1
NotFur1_GapFilledScaffold_487_158909_LINE::L1 13	379
NotFur1_GapFilledScaffold_487_158909_LINE::L1 6	414
NotFur1_GapFilledScaffold_487_158909_LINE::L1 9	264
NotFur1_GapFilledScaffold_487_158909_LINE::L1 24	170
NotFur1_GapFilledScaffold_487_158909_LINE::L1 15	633
NotFur1_GapFilledScaffold_487_158909_LINE::L1 14	409
NotFur1_GapFilledScaffold_487_158909_LINE::L1 12	1209
NotFur1_GapFilledScaffold_487_158909_LINE::L1 7	224
NotFur1_GapFilledScaffold_487_158909_LINE::L1 17	250
NotFur1_GapFilledScaffold_487_158909_LINE::L1 1	106
NotFur1_GapFilledScaffold_487_158909_LINE::L1 10	16499
NotFur1_GapFilledScaffold_487_158909_LINE::L1 4	158
NotFur1_GapFilledScaffold_487_158909_LINE::L1 19	502
NotFur1_GapFilledScaffold_487_158909_LINE::L1 11	904
NotFur1_GapFilledScaffold_487_158909_LINE::L1 8	4360
NotFur1_GapFilledScaffold_487_158909_LINE::L1 25	102
NotFur1_GapFilledScaffold_487_158909_LINE::L1 2	63
NotFur1_GapFilledScaffold_487_158909_LINE::L1 21	293
NotFur1_GapFilledScaffold_487_158909_LINE::L1 5	113
NotFur1_GapFilledScaffold_487_158909_LINE::L1 26	46
NotFur1_GapFilledScaffold_487_158909_LINE::L1 23	167
NotFur1_GapFilledScaffold_487_158909_LINE::L1 18	564
NotFur1_GapFilledScaffold_487_158909_LINE::L1 16	742
NotFur1_GapFilledScaffold_487_158909_LINE::L1 20	347
NotFur1_GapFilledScaffold_487_158909_LINE::L1 22	208
NotFur1_GapFilledScaffold_487_158909_LINE::L1 27	32
NotFur1_GapFilledScaffold_487_158909_LINE::L1 3	28
NotFur1_GapFilledScaffold_487_158909_LINE::L1 28	16
NotFur1_GapFilledScaffold_4882_18350_LINE::L2 10	262839
NotFur1_GapFilledScaffold_4882_18350_LINE::L2 14	9908
NotFur1_GapFilledScaffold_4882_18350_LINE::L2 13	8265
NotFur1_GapFilledScaffold_4882_18350_LINE::L2 11	10201
NotFur1_GapFilledScaffold_4882_18350_LINE::L2 9	5686
NotFur1_GapFilledScaffold_4882_18350_LINE::L2 8	5231
NotFur1_GapFilledScaffold_4882_18350_LINE::L2 7	7426
NotFur1_GapFilledScaffold_4882_18350_LINE::L2 6	5481
NotFur1_GapFilledScaffold_4882_18350_LINE::L2 4	6401
NotFur1_GapFilledScaffold_4882_18350_LINE::L2 3	3293
NotFur1_GapFilledScaffold_4882_18350_LINE::L2 2	1049
NotFur1_GapFilledScaffold_4882_18350_LINE::L2 1	847
NotFur1_GapFilledScaffold_4882_18350_LINE::L2 15	9724
NotFur1_GapFilledScaffold_4882_18350_LINE::L2 12	9525
NotFur1_GapFilledScaffold_4882_18350_LINE::L2 5	5235
NotFur1_GapFilledScaffold_4882_18350_LINE::L2 16	15174
NotFur1_GapFilledScaffold_4882_18350_LINE::L2 17	15550
NotFur1_GapFilledScaffold_4882_18350_LINE::L2 19	6090
NotFur1_GapFilledScaffold_4882_18350_LINE::L2 18	10100
NotFur1_GapFilledScaffold_4882_18350_LINE::L2 22	7963
NotFur1_GapFilledScaffold_4882_18350_LINE::L2 21	3278
NotFur1_GapFilledScaffold_4882_18350_LINE::L2 25	2227
NotFur1_GapFilledScaffold_4882_18350_LINE::L2 24	4526
NotFur1_GapFilledScaffold_4882_18350_LINE::L2 20	7578
NotFur1_GapFilledScaffold_4882_18350_LINE::L2 28	144
NotFur1_GapFilledScaffold_4882_18350_LINE::L2 27	538
NotFur1_GapFilledScaffold_4882_18350_LINE::L2 23	2529
NotFur1_GapFilledScaffold_4882_18350_LINE::L2 26	1338
NotFur1_GapFilledScaffold_4882_18350_LINE::L2 29	9
NotFur1_GapFilledScaffold_4888_69038_LINE::RTE 20	2499
NotFur1_GapFilledScaffold_4888_69038_LINE::RTE 24	3096
NotFur1_GapFilledScaffold_4888_69038_LINE::RTE 21	2748
NotFur1_GapFilledScaffold_4888_69038_LINE::RTE 22	2671
NotFur1_GapFilledScaffold_4888_69038_LINE::RTE 25	1208
NotFur1_GapFilledScaffold_4888_69038_LINE::RTE 23	1753
NotFur1_GapFilledScaffold_4888_69038_LINE::RTE 15	8446
NotFur1_GapFilledScaffold_4888_69038_LINE::RTE 5	1048
NotFur1_GapFilledScaffold_4888_69038_LINE::RTE 14	4674
NotFur1_GapFilledScaffold_4888_69038_LINE::RTE 18	1535
NotFur1_GapFilledScaffold_4888_69038_LINE::RTE 16	1787
NotFur1_GapFilledScaffold_4888_69038_LINE::RTE 26	595
NotFur1_GapFilledScaffold_4888_69038_LINE::RTE 8	1197
NotFur1_GapFilledScaffold_4888_69038_LINE::RTE 12	6634
NotFur1_GapFilledScaffold_4888_69038_LINE::RTE 13	2933
NotFur1_GapFilledScaffold_4888_69038_LINE::RTE 10	47236
NotFur1_GapFilledScaffold_4888_69038_LINE::RTE 11	3590
NotFur1_GapFilledScaffold_4888_69038_LINE::RTE 19	3020
NotFur1_GapFilledScaffold_4888_69038_LINE::RTE 9	5175
NotFur1_GapFilledScaffold_4888_69038_LINE::RTE 7	796
NotFur1_GapFilledScaffold_4888_69038_LINE::RTE 28	173
NotFur1_GapFilledScaffold_4888_69038_LINE::RTE 30	2
NotFur1_GapFilledScaffold_4888_69038_LINE::RTE 6	1201
NotFur1_GapFilledScaffold_4888_69038_LINE::RTE 17	3269
NotFur1_GapFilledScaffold_4888_69038_LINE::RTE 27	211
NotFur1_GapFilledScaffold_4888_69038_LINE::RTE 29	6
NotFur1_GapFilledScaffold_4888_69038_LINE::RTE 2	1038
NotFur1_GapFilledScaffold_4888_69038_LINE::RTE 4	1183
NotFur1_GapFilledScaffold_4888_69038_LINE::RTE 3	2160
NotFur1_GapFilledScaffold_4888_69038_LINE::RTE 1	2227
NotFur1_GapFilledScaffold_4895_35168_LINE::L1 21	538
NotFur1_GapFilledScaffold_4895_35168_LINE::L1 20	597
NotFur1_GapFilledScaffold_4895_35168_LINE::L1 4	1625
NotFur1_GapFilledScaffold_4895_35168_LINE::L1 6	4831
NotFur1_GapFilledScaffold_4895_35168_LINE::L1 18	843
NotFur1_GapFilledScaffold_4895_35168_LINE::L1 9	3566
NotFur1_GapFilledScaffold_4895_35168_LINE::L1 10	190367
NotFur1_GapFilledScaffold_4895_35168_LINE::L1 7	4588
NotFur1_GapFilledScaffold_4895_35168_LINE::L1 14	2914
NotFur1_GapFilledScaffold_4895_35168_LINE::L1 24	1008
NotFur1_GapFilledScaffold_4895_35168_LINE::L1 12	5182
NotFur1_GapFilledScaffold_4895_35168_LINE::L1 8	5120
NotFur1_GapFilledScaffold_4895_35168_LINE::L1 5	5593
NotFur1_GapFilledScaffold_4895_35168_LINE::L1 3	1887
NotFur1_GapFilledScaffold_4895_35168_LINE::L1 1	2524
NotFur1_GapFilledScaffold_4895_35168_LINE::L1 17	659
NotFur1_GapFilledScaffold_4895_35168_LINE::L1 22	752
NotFur1_GapFilledScaffold_4895_35168_LINE::L1 23	486
NotFur1_GapFilledScaffold_4895_35168_LINE::L1 16	1042
NotFur1_GapFilledScaffold_4895_35168_LINE::L1 15	8537
NotFur1_GapFilledScaffold_4895_35168_LINE::L1 13	1723
NotFur1_GapFilledScaffold_4895_35168_LINE::L1 19	451
NotFur1_GapFilledScaffold_4895_35168_LINE::L1 2	3184
NotFur1_GapFilledScaffold_4895_35168_LINE::L1 11	3811
NotFur1_GapFilledScaffold_4895_35168_LINE::L1 26	470
NotFur1_GapFilledScaffold_4895_35168_LINE::L1 25	747
NotFur1_GapFilledScaffold_4895_35168_LINE::L1 29	8
NotFur1_GapFilledScaffold_4895_35168_LINE::L1 27	212
NotFur1_GapFilledScaffold_4895_35168_LINE::L1 30	1
NotFur1_GapFilledScaffold_4895_35168_LINE::L1 28	63
NotFur1_GapFilledScaffold_4916_572_LINE::RTE 6	4820
NotFur1_GapFilledScaffold_4916_572_LINE::RTE 9	6246
NotFur1_GapFilledScaffold_4916_572_LINE::RTE 7	5734
NotFur1_GapFilledScaffold_4916_572_LINE::RTE 8	10283
NotFur1_GapFilledScaffold_4916_572_LINE::RTE 10	121444
NotFur1_GapFilledScaffold_4916_572_LINE::RTE 12	9620
NotFur1_GapFilledScaffold_4916_572_LINE::RTE 11	7728
NotFur1_GapFilledScaffold_4916_572_LINE::RTE 13	6427
NotFur1_GapFilledScaffold_4916_572_LINE::RTE 14	4798
NotFur1_GapFilledScaffold_4916_572_LINE::RTE 17	12592
NotFur1_GapFilledScaffold_4916_572_LINE::RTE 18	3448
NotFur1_GapFilledScaffold_4916_572_LINE::RTE 19	5492
NotFur1_GapFilledScaffold_4916_572_LINE::RTE 20	4343
NotFur1_GapFilledScaffold_4916_572_LINE::RTE 21	10773
NotFur1_GapFilledScaffold_4916_572_LINE::RTE 22	198898
NotFur1_GapFilledScaffold_4916_572_LINE::RTE 23	6379
NotFur1_GapFilledScaffold_4916_572_LINE::RTE 24	8614
NotFur1_GapFilledScaffold_4916_572_LINE::RTE 25	2503
NotFur1_GapFilledScaffold_4916_572_LINE::RTE 26	1109
NotFur1_GapFilledScaffold_4916_572_LINE::RTE 15	8576
NotFur1_GapFilledScaffold_4916_572_LINE::RTE 1	8751
NotFur1_GapFilledScaffold_4916_572_LINE::RTE 2	8623
NotFur1_GapFilledScaffold_4916_572_LINE::RTE 5	8091
NotFur1_GapFilledScaffold_4916_572_LINE::RTE 3	7125
NotFur1_GapFilledScaffold_4916_572_LINE::RTE 4	6848
NotFur1_GapFilledScaffold_4916_572_LINE::RTE 16	15171
NotFur1_GapFilledScaffold_4916_572_LINE::RTE 27	707
NotFur1_GapFilledScaffold_4916_572_LINE::RTE 28	68
NotFur1_GapFilledScaffold_4916_572_LINE::RTE 31	2
NotFur1_GapFilledScaffold_4916_572_LINE::RTE 29	17
NotFur1_GapFilledScaffold_4916_572_LINE::RTE 30	4
NotFur1_GapFilledScaffold_4920_12368_LINE::L2 13	12840
NotFur1_GapFilledScaffold_4920_12368_LINE::L2 19	12881
NotFur1_GapFilledScaffold_4920_12368_LINE::L2 22	4857
NotFur1_GapFilledScaffold_4920_12368_LINE::L2 12	13600
NotFur1_GapFilledScaffold_4920_12368_LINE::L2 10	84893
NotFur1_GapFilledScaffold_4920_12368_LINE::L2 6	18508
NotFur1_GapFilledScaffold_4920_12368_LINE::L2 15	6078
NotFur1_GapFilledScaffold_4920_12368_LINE::L2 2	4463
NotFur1_GapFilledScaffold_4920_12368_LINE::L2 21	6558
NotFur1_GapFilledScaffold_4920_12368_LINE::L2 27	627
NotFur1_GapFilledScaffold_4920_12368_LINE::L2 23	4384
NotFur1_GapFilledScaffold_4920_12368_LINE::L2 7	17699
NotFur1_GapFilledScaffold_4920_12368_LINE::L2 28	277
NotFur1_GapFilledScaffold_4920_12368_LINE::L2 16	9101
NotFur1_GapFilledScaffold_4920_12368_LINE::L2 9	18620
NotFur1_GapFilledScaffold_4920_12368_LINE::L2 8	33131
NotFur1_GapFilledScaffold_4920_12368_LINE::L2 5	7710
NotFur1_GapFilledScaffold_4920_12368_LINE::L2 4	42863
NotFur1_GapFilledScaffold_4920_12368_LINE::L2 3	5270
NotFur1_GapFilledScaffold_4920_12368_LINE::L2 17	8041
NotFur1_GapFilledScaffold_4920_12368_LINE::L2 11	11969
NotFur1_GapFilledScaffold_4920_12368_LINE::L2 29	123
NotFur1_GapFilledScaffold_4920_12368_LINE::L2 18	12643
NotFur1_GapFilledScaffold_4920_12368_LINE::L2 14	7332
NotFur1_GapFilledScaffold_4920_12368_LINE::L2 1	3041
NotFur1_GapFilledScaffold_4920_12368_LINE::L2 25	1744
NotFur1_GapFilledScaffold_4920_12368_LINE::L2 26	909
NotFur1_GapFilledScaffold_4920_12368_LINE::L2 24	1990
NotFur1_GapFilledScaffold_4920_12368_LINE::L2 20	6182
NotFur1_GapFilledScaffold_4920_12368_LINE::L2 30	2
NotFur1_GapFilledScaffold_4952_15755_LINE::R2 21	1798
NotFur1_GapFilledScaffold_4952_15755_LINE::R2 17	614
NotFur1_GapFilledScaffold_4952_15755_LINE::R2 12	1879
NotFur1_GapFilledScaffold_4952_15755_LINE::R2 10	18013
NotFur1_GapFilledScaffold_4952_15755_LINE::R2 9	2110
NotFur1_GapFilledScaffold_4952_15755_LINE::R2 4	1984
NotFur1_GapFilledScaffold_4952_15755_LINE::R2 3	1595
NotFur1_GapFilledScaffold_4952_15755_LINE::R2 26	321
NotFur1_GapFilledScaffold_4952_15755_LINE::R2 25	797
NotFur1_GapFilledScaffold_4952_15755_LINE::R2 23	477
NotFur1_GapFilledScaffold_4952_15755_LINE::R2 22	480
NotFur1_GapFilledScaffold_4952_15755_LINE::R2 19	566
NotFur1_GapFilledScaffold_4952_15755_LINE::R2 16	1717
NotFur1_GapFilledScaffold_4952_15755_LINE::R2 13	1207
NotFur1_GapFilledScaffold_4952_15755_LINE::R2 18	724
NotFur1_GapFilledScaffold_4952_15755_LINE::R2 11	1911
NotFur1_GapFilledScaffold_4952_15755_LINE::R2 14	2227
NotFur1_GapFilledScaffold_4952_15755_LINE::R2 15	705
NotFur1_GapFilledScaffold_4952_15755_LINE::R2 2	1082
NotFur1_GapFilledScaffold_4952_15755_LINE::R2 7	2803
NotFur1_GapFilledScaffold_4952_15755_LINE::R2 5	1274
NotFur1_GapFilledScaffold_4952_15755_LINE::R2 6	2399
NotFur1_GapFilledScaffold_4952_15755_LINE::R2 8	2987
NotFur1_GapFilledScaffold_4952_15755_LINE::R2 1	2723
NotFur1_GapFilledScaffold_4952_15755_LINE::R2 20	1403
NotFur1_GapFilledScaffold_4952_15755_LINE::R2 24	832
NotFur1_GapFilledScaffold_4952_15755_LINE::R2 27	117
NotFur1_GapFilledScaffold_4952_15755_LINE::R2 28	9
NotFur1_GapFilledScaffold_4952_15755_LINE::R2 29	10
NotFur1_GapFilledScaffold_4957_28070_LINE::RTE 8	443
NotFur1_GapFilledScaffold_4957_28070_LINE::RTE 21	615
NotFur1_GapFilledScaffold_4957_28070_LINE::RTE 6	384
NotFur1_GapFilledScaffold_4957_28070_LINE::RTE 15	543
NotFur1_GapFilledScaffold_4957_28070_LINE::RTE 9	176
NotFur1_GapFilledScaffold_4957_28070_LINE::RTE 7	129
NotFur1_GapFilledScaffold_4957_28070_LINE::RTE 4	459
NotFur1_GapFilledScaffold_4957_28070_LINE::RTE 3	552
NotFur1_GapFilledScaffold_4957_28070_LINE::RTE 2	467
NotFur1_GapFilledScaffold_4957_28070_LINE::RTE 11	467
NotFur1_GapFilledScaffold_4957_28070_LINE::RTE 5	205
NotFur1_GapFilledScaffold_4957_28070_LINE::RTE 19	2183
NotFur1_GapFilledScaffold_4957_28070_LINE::RTE 23	676
NotFur1_GapFilledScaffold_4957_28070_LINE::RTE 24	548
NotFur1_GapFilledScaffold_4957_28070_LINE::RTE 17	1410
NotFur1_GapFilledScaffold_4957_28070_LINE::RTE 22	320
NotFur1_GapFilledScaffold_4957_28070_LINE::RTE 13	593
NotFur1_GapFilledScaffold_4957_28070_LINE::RTE 18	447
NotFur1_GapFilledScaffold_4957_28070_LINE::RTE 20	666
NotFur1_GapFilledScaffold_4957_28070_LINE::RTE 12	839
NotFur1_GapFilledScaffold_4957_28070_LINE::RTE 25	923
NotFur1_GapFilledScaffold_4957_28070_LINE::RTE 26	186
NotFur1_GapFilledScaffold_4957_28070_LINE::RTE 27	72
NotFur1_GapFilledScaffold_4957_28070_LINE::RTE 28	22
NotFur1_GapFilledScaffold_4957_28070_LINE::RTE 16	1466
NotFur1_GapFilledScaffold_4957_28070_LINE::RTE 10	11174
NotFur1_GapFilledScaffold_4957_28070_LINE::RTE 14	1279
NotFur1_GapFilledScaffold_4957_28070_LINE::RTE 1	495
NotFur1_GapFilledScaffold_495_171806_LINE::RTE 14	29695
NotFur1_GapFilledScaffold_495_171806_LINE::RTE 18	16227
NotFur1_GapFilledScaffold_495_171806_LINE::RTE 20	38597
NotFur1_GapFilledScaffold_495_171806_LINE::RTE 21	409427
NotFur1_GapFilledScaffold_495_171806_LINE::RTE 22	238513
NotFur1_GapFilledScaffold_495_171806_LINE::RTE 25	20841
NotFur1_GapFilledScaffold_495_171806_LINE::RTE 24	23378
NotFur1_GapFilledScaffold_495_171806_LINE::RTE 23	30266
NotFur1_GapFilledScaffold_495_171806_LINE::RTE 17	33794
NotFur1_GapFilledScaffold_495_171806_LINE::RTE 13	35117
NotFur1_GapFilledScaffold_495_171806_LINE::RTE 19	21578
NotFur1_GapFilledScaffold_495_171806_LINE::RTE 27	6603
NotFur1_GapFilledScaffold_495_171806_LINE::RTE 2	45234
NotFur1_GapFilledScaffold_495_171806_LINE::RTE 6	27463
NotFur1_GapFilledScaffold_495_171806_LINE::RTE 10	337799
NotFur1_GapFilledScaffold_495_171806_LINE::RTE 12	24640
NotFur1_GapFilledScaffold_495_171806_LINE::RTE 7	24816
NotFur1_GapFilledScaffold_495_171806_LINE::RTE 5	45387
NotFur1_GapFilledScaffold_495_171806_LINE::RTE 4	38105
NotFur1_GapFilledScaffold_495_171806_LINE::RTE 3	36881
NotFur1_GapFilledScaffold_495_171806_LINE::RTE 11	22998
NotFur1_GapFilledScaffold_495_171806_LINE::RTE 9	21135
NotFur1_GapFilledScaffold_495_171806_LINE::RTE 1	28822
NotFur1_GapFilledScaffold_495_171806_LINE::RTE 16	38794
NotFur1_GapFilledScaffold_495_171806_LINE::RTE 15	51725
NotFur1_GapFilledScaffold_495_171806_LINE::RTE 8	20932
NotFur1_GapFilledScaffold_495_171806_LINE::RTE 26	6562
NotFur1_GapFilledScaffold_495_171806_LINE::RTE 28	1312
NotFur1_GapFilledScaffold_495_171806_LINE::RTE 32	5
NotFur1_GapFilledScaffold_495_171806_LINE::RTE 29	741
NotFur1_GapFilledScaffold_495_171806_LINE::RTE 30	162
NotFur1_GapFilledScaffold_495_171806_LINE::RTE 31	11
NotFur1_GapFilledScaffold_495_171806_LINE::RTE 33	3
NotFur1_GapFilledScaffold_4986_37664_LINE::RTE 21	3733
NotFur1_GapFilledScaffold_4986_37664_LINE::RTE 23	3459
NotFur1_GapFilledScaffold_4986_37664_LINE::RTE 20	3379
NotFur1_GapFilledScaffold_4986_37664_LINE::RTE 24	2722
NotFur1_GapFilledScaffold_4986_37664_LINE::RTE 22	3537
NotFur1_GapFilledScaffold_4986_37664_LINE::RTE 26	1150
NotFur1_GapFilledScaffold_4986_37664_LINE::RTE 27	377
NotFur1_GapFilledScaffold_4986_37664_LINE::RTE 28	182
NotFur1_GapFilledScaffold_4986_37664_LINE::RTE 25	2606
NotFur1_GapFilledScaffold_4986_37664_LINE::RTE 19	3193
NotFur1_GapFilledScaffold_4986_37664_LINE::RTE 18	2890
NotFur1_GapFilledScaffold_4986_37664_LINE::RTE 17	4512
NotFur1_GapFilledScaffold_4986_37664_LINE::RTE 16	3266
NotFur1_GapFilledScaffold_4986_37664_LINE::RTE 2	3067
NotFur1_GapFilledScaffold_4986_37664_LINE::RTE 15	11254
NotFur1_GapFilledScaffold_4986_37664_LINE::RTE 14	7358
NotFur1_GapFilledScaffold_4986_37664_LINE::RTE 1	2543
NotFur1_GapFilledScaffold_4986_37664_LINE::RTE 4	3497
NotFur1_GapFilledScaffold_4986_37664_LINE::RTE 13	6118
NotFur1_GapFilledScaffold_4986_37664_LINE::RTE 3	1397
NotFur1_GapFilledScaffold_4986_37664_LINE::RTE 12	5269
NotFur1_GapFilledScaffold_4986_37664_LINE::RTE 7	4301
NotFur1_GapFilledScaffold_4986_37664_LINE::RTE 11	3283
NotFur1_GapFilledScaffold_4986_37664_LINE::RTE 10	26242
NotFur1_GapFilledScaffold_4986_37664_LINE::RTE 5	10241
NotFur1_GapFilledScaffold_4986_37664_LINE::RTE 9	1782
NotFur1_GapFilledScaffold_4986_37664_LINE::RTE 6	3589
NotFur1_GapFilledScaffold_4986_37664_LINE::RTE 8	4532
NotFur1_GapFilledScaffold_4986_37664_LINE::RTE 29	87
NotFur1_GapFilledScaffold_4986_37664_LINE::RTE 30	2
NotFur1_GapFilledScaffold_498_308813_LINE::RTE 14	22823
NotFur1_GapFilledScaffold_498_308813_LINE::RTE 13	23551
NotFur1_GapFilledScaffold_498_308813_LINE::RTE 12	20699
NotFur1_GapFilledScaffold_498_308813_LINE::RTE 11	28338
NotFur1_GapFilledScaffold_498_308813_LINE::RTE 9	19465
NotFur1_GapFilledScaffold_498_308813_LINE::RTE 7	21776
NotFur1_GapFilledScaffold_498_308813_LINE::RTE 5	41474
NotFur1_GapFilledScaffold_498_308813_LINE::RTE 4	29951
NotFur1_GapFilledScaffold_498_308813_LINE::RTE 18	11584
NotFur1_GapFilledScaffold_498_308813_LINE::RTE 17	29017
NotFur1_GapFilledScaffold_498_308813_LINE::RTE 16	33688
NotFur1_GapFilledScaffold_498_308813_LINE::RTE 15	39305
NotFur1_GapFilledScaffold_498_308813_LINE::RTE 8	17783
NotFur1_GapFilledScaffold_498_308813_LINE::RTE 1	26215
NotFur1_GapFilledScaffold_498_308813_LINE::RTE 24	15567
NotFur1_GapFilledScaffold_498_308813_LINE::RTE 25	6886
NotFur1_GapFilledScaffold_498_308813_LINE::RTE 23	10662
NotFur1_GapFilledScaffold_498_308813_LINE::RTE 21	400486
NotFur1_GapFilledScaffold_498_308813_LINE::RTE 19	15463
NotFur1_GapFilledScaffold_498_308813_LINE::RTE 6	23526
NotFur1_GapFilledScaffold_498_308813_LINE::RTE 27	2683
NotFur1_GapFilledScaffold_498_308813_LINE::RTE 28	744
NotFur1_GapFilledScaffold_498_308813_LINE::RTE 26	3607
NotFur1_GapFilledScaffold_498_308813_LINE::RTE 22	218912
NotFur1_GapFilledScaffold_498_308813_LINE::RTE 10	324936
NotFur1_GapFilledScaffold_498_308813_LINE::RTE 20	25201
NotFur1_GapFilledScaffold_498_308813_LINE::RTE 2	41062
NotFur1_GapFilledScaffold_498_308813_LINE::RTE 3	31636
NotFur1_GapFilledScaffold_498_308813_LINE::RTE 29	199
NotFur1_GapFilledScaffold_498_308813_LINE::RTE 33	3
NotFur1_GapFilledScaffold_498_308813_LINE::RTE 32	3
NotFur1_GapFilledScaffold_498_308813_LINE::RTE 31	9
NotFur1_GapFilledScaffold_498_308813_LINE::RTE 30	153
NotFur1_GapFilledScaffold_5014_44936_LINE::RTE 3	1732
NotFur1_GapFilledScaffold_5014_44936_LINE::RTE 4	2082
NotFur1_GapFilledScaffold_5014_44936_LINE::RTE 5	2405
NotFur1_GapFilledScaffold_5014_44936_LINE::RTE 6	4671
NotFur1_GapFilledScaffold_5014_44936_LINE::RTE 8	2098
NotFur1_GapFilledScaffold_5014_44936_LINE::RTE 11	2392
NotFur1_GapFilledScaffold_5014_44936_LINE::RTE 14	1728
NotFur1_GapFilledScaffold_5014_44936_LINE::RTE 20	2201
NotFur1_GapFilledScaffold_5014_44936_LINE::RTE 23	2110
NotFur1_GapFilledScaffold_5014_44936_LINE::RTE 18	2146
NotFur1_GapFilledScaffold_5014_44936_LINE::RTE 16	3393
NotFur1_GapFilledScaffold_5014_44936_LINE::RTE 13	2696
NotFur1_GapFilledScaffold_5014_44936_LINE::RTE 12	3362
NotFur1_GapFilledScaffold_5014_44936_LINE::RTE 17	1648
NotFur1_GapFilledScaffold_5014_44936_LINE::RTE 25	2604
NotFur1_GapFilledScaffold_5014_44936_LINE::RTE 15	1981
NotFur1_GapFilledScaffold_5014_44936_LINE::RTE 24	2808
NotFur1_GapFilledScaffold_5014_44936_LINE::RTE 22	3902
NotFur1_GapFilledScaffold_5014_44936_LINE::RTE 19	3634
NotFur1_GapFilledScaffold_5014_44936_LINE::RTE 10	71173
NotFur1_GapFilledScaffold_5014_44936_LINE::RTE 29	11
NotFur1_GapFilledScaffold_5014_44936_LINE::RTE 27	1055
NotFur1_GapFilledScaffold_5014_44936_LINE::RTE 26	803
NotFur1_GapFilledScaffold_5014_44936_LINE::RTE 7	1759
NotFur1_GapFilledScaffold_5014_44936_LINE::RTE 2	2113
NotFur1_GapFilledScaffold_5014_44936_LINE::RTE 21	3014
NotFur1_GapFilledScaffold_5014_44936_LINE::RTE 1	1247
NotFur1_GapFilledScaffold_5014_44936_LINE::RTE 9	1943
NotFur1_GapFilledScaffold_5014_44936_LINE::RTE 28	195
NotFur1_GapFilledScaffold_5014_44936_LINE::RTE 30	3
NotFur1_GapFilledScaffold_5014_44936_LINE::RTE 31	2
NotFur1_GapFilledScaffold_5041_35717_LINE::RTE 22	9511
NotFur1_GapFilledScaffold_5041_35717_LINE::RTE 16	6739
NotFur1_GapFilledScaffold_5041_35717_LINE::RTE 18	7098
NotFur1_GapFilledScaffold_5041_35717_LINE::RTE 20	19690
NotFur1_GapFilledScaffold_5041_35717_LINE::RTE 4	6379
NotFur1_GapFilledScaffold_5041_35717_LINE::RTE 14	14766
NotFur1_GapFilledScaffold_5041_35717_LINE::RTE 23	8918
NotFur1_GapFilledScaffold_5041_35717_LINE::RTE 26	2841
NotFur1_GapFilledScaffold_5041_35717_LINE::RTE 10	197754
NotFur1_GapFilledScaffold_5041_35717_LINE::RTE 24	5546
NotFur1_GapFilledScaffold_5041_35717_LINE::RTE 25	4003
NotFur1_GapFilledScaffold_5041_35717_LINE::RTE 27	877
NotFur1_GapFilledScaffold_5041_35717_LINE::RTE 28	371
NotFur1_GapFilledScaffold_5041_35717_LINE::RTE 29	34
NotFur1_GapFilledScaffold_5041_35717_LINE::RTE 30	32
NotFur1_GapFilledScaffold_5041_35717_LINE::RTE 9	6921
NotFur1_GapFilledScaffold_5041_35717_LINE::RTE 8	13524
NotFur1_GapFilledScaffold_5041_35717_LINE::RTE 7	2129
NotFur1_GapFilledScaffold_5041_35717_LINE::RTE 6	2880
NotFur1_GapFilledScaffold_5041_35717_LINE::RTE 5	7848
NotFur1_GapFilledScaffold_5041_35717_LINE::RTE 13	8749
NotFur1_GapFilledScaffold_5041_35717_LINE::RTE 11	7541
NotFur1_GapFilledScaffold_5041_35717_LINE::RTE 12	13370
NotFur1_GapFilledScaffold_5041_35717_LINE::RTE 19	15750
NotFur1_GapFilledScaffold_5041_35717_LINE::RTE 15	14191
NotFur1_GapFilledScaffold_5041_35717_LINE::RTE 21	706782
NotFur1_GapFilledScaffold_5041_35717_LINE::RTE 17	20164
NotFur1_GapFilledScaffold_5041_35717_LINE::RTE 1	5965
NotFur1_GapFilledScaffold_5041_35717_LINE::RTE 2	2621
NotFur1_GapFilledScaffold_5041_35717_LINE::RTE 3	8558
NotFur1_GapFilledScaffold_5041_35717_LINE::RTE 31	2
NotFur1_GapFilledScaffold_5068_37889_LINE::RTE 11	47395
NotFur1_GapFilledScaffold_5068_37889_LINE::RTE 10	660101
NotFur1_GapFilledScaffold_5068_37889_LINE::RTE 9	30896
NotFur1_GapFilledScaffold_5068_37889_LINE::RTE 8	49697
NotFur1_GapFilledScaffold_5068_37889_LINE::RTE 7	34293
NotFur1_GapFilledScaffold_5068_37889_LINE::RTE 25	8197
NotFur1_GapFilledScaffold_5068_37889_LINE::RTE 24	17564
NotFur1_GapFilledScaffold_5068_37889_LINE::RTE 2	59417
NotFur1_GapFilledScaffold_5068_37889_LINE::RTE 1	30657
NotFur1_GapFilledScaffold_5068_37889_LINE::RTE 26	5016
NotFur1_GapFilledScaffold_5068_37889_LINE::RTE 13	35932
NotFur1_GapFilledScaffold_5068_37889_LINE::RTE 12	36437
NotFur1_GapFilledScaffold_5068_37889_LINE::RTE 4	63419
NotFur1_GapFilledScaffold_5068_37889_LINE::RTE 3	41544
NotFur1_GapFilledScaffold_5068_37889_LINE::RTE 22	224397
NotFur1_GapFilledScaffold_5068_37889_LINE::RTE 21	403806
NotFur1_GapFilledScaffold_5068_37889_LINE::RTE 15	50355
NotFur1_GapFilledScaffold_5068_37889_LINE::RTE 14	30137
NotFur1_GapFilledScaffold_5068_37889_LINE::RTE 6	49313
NotFur1_GapFilledScaffold_5068_37889_LINE::RTE 5	57542
NotFur1_GapFilledScaffold_5068_37889_LINE::RTE 20	27763
NotFur1_GapFilledScaffold_5068_37889_LINE::RTE 19	19051
NotFur1_GapFilledScaffold_5068_37889_LINE::RTE 16	40698
NotFur1_GapFilledScaffold_5068_37889_LINE::RTE 17	32711
NotFur1_GapFilledScaffold_5068_37889_LINE::RTE 23	14790
NotFur1_GapFilledScaffold_5068_37889_LINE::RTE 18	18908
NotFur1_GapFilledScaffold_5068_37889_LINE::RTE 27	3540
NotFur1_GapFilledScaffold_5068_37889_LINE::RTE 28	874
NotFur1_GapFilledScaffold_5068_37889_LINE::RTE 29	269
NotFur1_GapFilledScaffold_5068_37889_LINE::RTE 33	3
NotFur1_GapFilledScaffold_5068_37889_LINE::RTE 32	3
NotFur1_GapFilledScaffold_5068_37889_LINE::RTE 31	10
NotFur1_GapFilledScaffold_5068_37889_LINE::RTE 30	159
NotFur1_GapFilledScaffold_5099_40775_LINE::L2 8	16356
NotFur1_GapFilledScaffold_5099_40775_LINE::L2 6	15289
NotFur1_GapFilledScaffold_5099_40775_LINE::L2 11	48858
NotFur1_GapFilledScaffold_5099_40775_LINE::L2 9	10270
NotFur1_GapFilledScaffold_5099_40775_LINE::L2 2	146653
NotFur1_GapFilledScaffold_5099_40775_LINE::L2 1	248546
NotFur1_GapFilledScaffold_5099_40775_LINE::L2 12	6498
NotFur1_GapFilledScaffold_5099_40775_LINE::L2 10	181970
NotFur1_GapFilledScaffold_5099_40775_LINE::L2 3	55252
NotFur1_GapFilledScaffold_5099_40775_LINE::L2 13	9262
NotFur1_GapFilledScaffold_5099_40775_LINE::L2 4	36876
NotFur1_GapFilledScaffold_5099_40775_LINE::L2 19	6269
NotFur1_GapFilledScaffold_5099_40775_LINE::L2 17	7719
NotFur1_GapFilledScaffold_5099_40775_LINE::L2 7	17853
NotFur1_GapFilledScaffold_5099_40775_LINE::L2 15	8832
NotFur1_GapFilledScaffold_5099_40775_LINE::L2 5	23121
NotFur1_GapFilledScaffold_5099_40775_LINE::L2 16	7305
NotFur1_GapFilledScaffold_5099_40775_LINE::L2 14	7057
NotFur1_GapFilledScaffold_5099_40775_LINE::L2 18	5616
NotFur1_GapFilledScaffold_5099_40775_LINE::L2 20	7148
NotFur1_GapFilledScaffold_5099_40775_LINE::L2 22	7883
NotFur1_GapFilledScaffold_5099_40775_LINE::L2 21	10494
NotFur1_GapFilledScaffold_5099_40775_LINE::L2 24	10347
NotFur1_GapFilledScaffold_5099_40775_LINE::L2 26	3060
NotFur1_GapFilledScaffold_5099_40775_LINE::L2 25	8620
NotFur1_GapFilledScaffold_5099_40775_LINE::L2 23	14060
NotFur1_GapFilledScaffold_5099_40775_LINE::L2 30	3
NotFur1_GapFilledScaffold_5099_40775_LINE::L2 29	51
NotFur1_GapFilledScaffold_5099_40775_LINE::L2 28	355
NotFur1_GapFilledScaffold_5099_40775_LINE::L2 27	1071
NotFur1_GapFilledScaffold_5139_32243_LINE::L1 7	3
NotFur1_GapFilledScaffold_5139_32243_LINE::L1 2	11
NotFur1_GapFilledScaffold_5139_32243_LINE::L1 1	9
NotFur1_GapFilledScaffold_5139_32243_LINE::L1 5	4
NotFur1_GapFilledScaffold_5139_32243_LINE::L1 4	10
NotFur1_GapFilledScaffold_5139_32243_LINE::L1 3	3
NotFur1_GapFilledScaffold_5139_32243_LINE::L1 10	33
NotFur1_GapFilledScaffold_5139_32243_LINE::L1 11	48
NotFur1_GapFilledScaffold_5139_32243_LINE::L1 13	29
NotFur1_GapFilledScaffold_5139_32243_LINE::L1 15	14
NotFur1_GapFilledScaffold_5139_32243_LINE::L1 20	8
NotFur1_GapFilledScaffold_5139_32243_LINE::L1 17	8
NotFur1_GapFilledScaffold_5139_32243_LINE::L1 24	70
NotFur1_GapFilledScaffold_5139_32243_LINE::L1 25	8
NotFur1_GapFilledScaffold_5139_32243_LINE::L1 18	4
NotFur1_GapFilledScaffold_5139_32243_LINE::L1 12	3
NotFur1_GapFilledScaffold_5139_32243_LINE::L1 26	5
NotFur1_GapFilledScaffold_5139_32243_LINE::L1 19	7
NotFur1_GapFilledScaffold_5139_32243_LINE::L1 6	2
NotFur1_GapFilledScaffold_5139_32243_LINE::L1 16	3
NotFur1_GapFilledScaffold_5139_32243_LINE::L1 21	2
NotFur1_GapFilledScaffold_5139_32243_LINE::L1 9	1
NotFur1_GapFilledScaffold_5139_32243_LINE::L1 27	1
NotFur1_GapFilledScaffold_513_20762_LINE::RTE 8	4226
NotFur1_GapFilledScaffold_513_20762_LINE::RTE 13	3401
NotFur1_GapFilledScaffold_513_20762_LINE::RTE 14	2886
NotFur1_GapFilledScaffold_513_20762_LINE::RTE 15	4411
NotFur1_GapFilledScaffold_513_20762_LINE::RTE 16	6892
NotFur1_GapFilledScaffold_513_20762_LINE::RTE 23	2867
NotFur1_GapFilledScaffold_513_20762_LINE::RTE 22	7866
NotFur1_GapFilledScaffold_513_20762_LINE::RTE 18	2684
NotFur1_GapFilledScaffold_513_20762_LINE::RTE 10	161295
NotFur1_GapFilledScaffold_513_20762_LINE::RTE 11	4449
NotFur1_GapFilledScaffold_513_20762_LINE::RTE 12	3921
NotFur1_GapFilledScaffold_513_20762_LINE::RTE 24	3264
NotFur1_GapFilledScaffold_513_20762_LINE::RTE 20	4001
NotFur1_GapFilledScaffold_513_20762_LINE::RTE 17	2779
NotFur1_GapFilledScaffold_513_20762_LINE::RTE 25	1682
NotFur1_GapFilledScaffold_513_20762_LINE::RTE 21	4995
NotFur1_GapFilledScaffold_513_20762_LINE::RTE 26	839
NotFur1_GapFilledScaffold_513_20762_LINE::RTE 19	6559
NotFur1_GapFilledScaffold_513_20762_LINE::RTE 27	817
NotFur1_GapFilledScaffold_513_20762_LINE::RTE 9	1822
NotFur1_GapFilledScaffold_513_20762_LINE::RTE 6	8856
NotFur1_GapFilledScaffold_513_20762_LINE::RTE 7	3030
NotFur1_GapFilledScaffold_513_20762_LINE::RTE 5	4341
NotFur1_GapFilledScaffold_513_20762_LINE::RTE 4	4506
NotFur1_GapFilledScaffold_513_20762_LINE::RTE 3	2926
NotFur1_GapFilledScaffold_513_20762_LINE::RTE 2	3063
NotFur1_GapFilledScaffold_513_20762_LINE::RTE 1	2458
NotFur1_GapFilledScaffold_513_20762_LINE::RTE 29	18
NotFur1_GapFilledScaffold_513_20762_LINE::RTE 28	181
NotFur1_GapFilledScaffold_513_20762_LINE::RTE 30	1
NotFur1_GapFilledScaffold_513_20762_LINE::RTE 31	4
NotFur1_GapFilledScaffold_513_215903_LINE::RTE 6	11082
NotFur1_GapFilledScaffold_513_215903_LINE::RTE 8	5248
NotFur1_GapFilledScaffold_513_215903_LINE::RTE 17	32079
NotFur1_GapFilledScaffold_513_215903_LINE::RTE 22	4253
NotFur1_GapFilledScaffold_513_215903_LINE::RTE 24	5056
NotFur1_GapFilledScaffold_513_215903_LINE::RTE 23	3697
NotFur1_GapFilledScaffold_513_215903_LINE::RTE 20	4170
NotFur1_GapFilledScaffold_513_215903_LINE::RTE 19	19415
NotFur1_GapFilledScaffold_513_215903_LINE::RTE 18	4177
NotFur1_GapFilledScaffold_513_215903_LINE::RTE 15	10624
NotFur1_GapFilledScaffold_513_215903_LINE::RTE 14	6741
NotFur1_GapFilledScaffold_513_215903_LINE::RTE 13	5844
NotFur1_GapFilledScaffold_513_215903_LINE::RTE 11	6738
NotFur1_GapFilledScaffold_513_215903_LINE::RTE 10	71428
NotFur1_GapFilledScaffold_513_215903_LINE::RTE 9	6499
NotFur1_GapFilledScaffold_513_215903_LINE::RTE 4	8226
NotFur1_GapFilledScaffold_513_215903_LINE::RTE 5	8165
NotFur1_GapFilledScaffold_513_215903_LINE::RTE 7	7679
NotFur1_GapFilledScaffold_513_215903_LINE::RTE 16	5395
NotFur1_GapFilledScaffold_513_215903_LINE::RTE 21	3170
NotFur1_GapFilledScaffold_513_215903_LINE::RTE 12	13322
NotFur1_GapFilledScaffold_513_215903_LINE::RTE 25	3021
NotFur1_GapFilledScaffold_513_215903_LINE::RTE 3	6875
NotFur1_GapFilledScaffold_513_215903_LINE::RTE 2	4675
NotFur1_GapFilledScaffold_513_215903_LINE::RTE 1	2172
NotFur1_GapFilledScaffold_513_215903_LINE::RTE 27	512
NotFur1_GapFilledScaffold_513_215903_LINE::RTE 26	1511
NotFur1_GapFilledScaffold_513_215903_LINE::RTE 28	135
NotFur1_GapFilledScaffold_513_215903_LINE::RTE 29	1
NotFur1_GapFilledScaffold_5151_53312_LINE::RTE 6	8985
NotFur1_GapFilledScaffold_5151_53312_LINE::RTE 9	17876
NotFur1_GapFilledScaffold_5151_53312_LINE::RTE 3	8737
NotFur1_GapFilledScaffold_5151_53312_LINE::RTE 10	308902
NotFur1_GapFilledScaffold_5151_53312_LINE::RTE 13	18628
NotFur1_GapFilledScaffold_5151_53312_LINE::RTE 27	1541
NotFur1_GapFilledScaffold_5151_53312_LINE::RTE 25	3097
NotFur1_GapFilledScaffold_5151_53312_LINE::RTE 24	11165
NotFur1_GapFilledScaffold_5151_53312_LINE::RTE 23	4238
NotFur1_GapFilledScaffold_5151_53312_LINE::RTE 22	210065
NotFur1_GapFilledScaffold_5151_53312_LINE::RTE 21	6882
NotFur1_GapFilledScaffold_5151_53312_LINE::RTE 20	6849
NotFur1_GapFilledScaffold_5151_53312_LINE::RTE 18	4545
NotFur1_GapFilledScaffold_5151_53312_LINE::RTE 16	7413
NotFur1_GapFilledScaffold_5151_53312_LINE::RTE 15	7611
NotFur1_GapFilledScaffold_5151_53312_LINE::RTE 14	6538
NotFur1_GapFilledScaffold_5151_53312_LINE::RTE 11	12576
NotFur1_GapFilledScaffold_5151_53312_LINE::RTE 4	5918
NotFur1_GapFilledScaffold_5151_53312_LINE::RTE 26	2172
NotFur1_GapFilledScaffold_5151_53312_LINE::RTE 19	5674
NotFur1_GapFilledScaffold_5151_53312_LINE::RTE 17	13750
NotFur1_GapFilledScaffold_5151_53312_LINE::RTE 12	45033
NotFur1_GapFilledScaffold_5151_53312_LINE::RTE 5	13394
NotFur1_GapFilledScaffold_5151_53312_LINE::RTE 1	10395
NotFur1_GapFilledScaffold_5151_53312_LINE::RTE 2	11496
NotFur1_GapFilledScaffold_5151_53312_LINE::RTE 28	277
NotFur1_GapFilledScaffold_5151_53312_LINE::RTE 7	41630
NotFur1_GapFilledScaffold_5151_53312_LINE::RTE 8	131508
NotFur1_GapFilledScaffold_5151_53312_LINE::RTE 29	64
NotFur1_GapFilledScaffold_5151_53312_LINE::RTE 31	2
NotFur1_GapFilledScaffold_5151_53312_LINE::RTE 30	9
NotFur1_GapFilledScaffold_516_101555_LINE::RTE 12	11220
NotFur1_GapFilledScaffold_516_101555_LINE::RTE 17	13921
NotFur1_GapFilledScaffold_516_101555_LINE::RTE 16	10941
NotFur1_GapFilledScaffold_516_101555_LINE::RTE 15	10692
NotFur1_GapFilledScaffold_516_101555_LINE::RTE 14	12092
NotFur1_GapFilledScaffold_516_101555_LINE::RTE 13	10212
NotFur1_GapFilledScaffold_516_101555_LINE::RTE 18	10364
NotFur1_GapFilledScaffold_516_101555_LINE::RTE 21	21618
NotFur1_GapFilledScaffold_516_101555_LINE::RTE 20	11797
NotFur1_GapFilledScaffold_516_101555_LINE::RTE 19	16161
NotFur1_GapFilledScaffold_516_101555_LINE::RTE 23	8229
NotFur1_GapFilledScaffold_516_101555_LINE::RTE 22	8887
NotFur1_GapFilledScaffold_516_101555_LINE::RTE 24	10941
NotFur1_GapFilledScaffold_516_101555_LINE::RTE 25	6896
NotFur1_GapFilledScaffold_516_101555_LINE::RTE 26	3193
NotFur1_GapFilledScaffold_516_101555_LINE::RTE 27	954
NotFur1_GapFilledScaffold_516_101555_LINE::RTE 28	257
NotFur1_GapFilledScaffold_516_101555_LINE::RTE 10	78136
NotFur1_GapFilledScaffold_516_101555_LINE::RTE 11	11841
NotFur1_GapFilledScaffold_516_101555_LINE::RTE 7	22540
NotFur1_GapFilledScaffold_516_101555_LINE::RTE 8	11409
NotFur1_GapFilledScaffold_516_101555_LINE::RTE 9	14908
NotFur1_GapFilledScaffold_516_101555_LINE::RTE 1	4721
NotFur1_GapFilledScaffold_516_101555_LINE::RTE 5	4644
NotFur1_GapFilledScaffold_516_101555_LINE::RTE 4	4155
NotFur1_GapFilledScaffold_516_101555_LINE::RTE 6	6032
NotFur1_GapFilledScaffold_516_101555_LINE::RTE 3	3561
NotFur1_GapFilledScaffold_516_101555_LINE::RTE 2	4543
NotFur1_GapFilledScaffold_516_101555_LINE::RTE 29	42
NotFur1_GapFilledScaffold_5179_29930_LINE::L1 15	1658
NotFur1_GapFilledScaffold_5179_29930_LINE::L1 22	660
NotFur1_GapFilledScaffold_5179_29930_LINE::L1 26	668
NotFur1_GapFilledScaffold_5179_29930_LINE::L1 16	1265
NotFur1_GapFilledScaffold_5179_29930_LINE::L1 19	405
NotFur1_GapFilledScaffold_5179_29930_LINE::L1 14	1080
NotFur1_GapFilledScaffold_5179_29930_LINE::L1 17	563
NotFur1_GapFilledScaffold_5179_29930_LINE::L1 13	2641
NotFur1_GapFilledScaffold_5179_29930_LINE::L1 6	647
NotFur1_GapFilledScaffold_5179_29930_LINE::L1 9	2696
NotFur1_GapFilledScaffold_5179_29930_LINE::L1 8	1284
NotFur1_GapFilledScaffold_5179_29930_LINE::L1 5	1181
NotFur1_GapFilledScaffold_5179_29930_LINE::L1 7	670
NotFur1_GapFilledScaffold_5179_29930_LINE::L1 12	1607
NotFur1_GapFilledScaffold_5179_29930_LINE::L1 11	2527
NotFur1_GapFilledScaffold_5179_29930_LINE::L1 20	773
NotFur1_GapFilledScaffold_5179_29930_LINE::L1 2	546
NotFur1_GapFilledScaffold_5179_29930_LINE::L1 10	5857
NotFur1_GapFilledScaffold_5179_29930_LINE::L1 21	1057
NotFur1_GapFilledScaffold_5179_29930_LINE::L1 23	451
NotFur1_GapFilledScaffold_5179_29930_LINE::L1 24	733
NotFur1_GapFilledScaffold_5179_29930_LINE::L1 18	616
NotFur1_GapFilledScaffold_5179_29930_LINE::L1 4	562
NotFur1_GapFilledScaffold_5179_29930_LINE::L1 3	381
NotFur1_GapFilledScaffold_5179_29930_LINE::L1 1	607
NotFur1_GapFilledScaffold_5179_29930_LINE::L1 25	855
NotFur1_GapFilledScaffold_5179_29930_LINE::L1 27	106
NotFur1_GapFilledScaffold_5179_29930_LINE::L1 28	13
NotFur1_GapFilledScaffold_5179_29930_LINE::L1 29	2
NotFur1_GapFilledScaffold_5190_22433_LINE::RTE 18	3708
NotFur1_GapFilledScaffold_5190_22433_LINE::RTE 15	11260
NotFur1_GapFilledScaffold_5190_22433_LINE::RTE 14	5451
NotFur1_GapFilledScaffold_5190_22433_LINE::RTE 12	7051
NotFur1_GapFilledScaffold_5190_22433_LINE::RTE 11	7579
NotFur1_GapFilledScaffold_5190_22433_LINE::RTE 10	107134
NotFur1_GapFilledScaffold_5190_22433_LINE::RTE 9	7914
NotFur1_GapFilledScaffold_5190_22433_LINE::RTE 8	7734
NotFur1_GapFilledScaffold_5190_22433_LINE::RTE 7	4933
NotFur1_GapFilledScaffold_5190_22433_LINE::RTE 6	3609
NotFur1_GapFilledScaffold_5190_22433_LINE::RTE 5	6666
NotFur1_GapFilledScaffold_5190_22433_LINE::RTE 4	3242
NotFur1_GapFilledScaffold_5190_22433_LINE::RTE 3	6402
NotFur1_GapFilledScaffold_5190_22433_LINE::RTE 2	4288
NotFur1_GapFilledScaffold_5190_22433_LINE::RTE 1	1844
NotFur1_GapFilledScaffold_5190_22433_LINE::RTE 20	3549
NotFur1_GapFilledScaffold_5190_22433_LINE::RTE 17	15105
NotFur1_GapFilledScaffold_5190_22433_LINE::RTE 16	23390
NotFur1_GapFilledScaffold_5190_22433_LINE::RTE 13	9020
NotFur1_GapFilledScaffold_5190_22433_LINE::RTE 19	4002
NotFur1_GapFilledScaffold_5190_22433_LINE::RTE 21	8940
NotFur1_GapFilledScaffold_5190_22433_LINE::RTE 22	196849
NotFur1_GapFilledScaffold_5190_22433_LINE::RTE 23	5943
NotFur1_GapFilledScaffold_5190_22433_LINE::RTE 24	10060
NotFur1_GapFilledScaffold_5190_22433_LINE::RTE 26	1339
NotFur1_GapFilledScaffold_5190_22433_LINE::RTE 25	2917
NotFur1_GapFilledScaffold_5190_22433_LINE::RTE 27	980
NotFur1_GapFilledScaffold_5190_22433_LINE::RTE 28	121
NotFur1_GapFilledScaffold_5190_22433_LINE::RTE 30	38
NotFur1_GapFilledScaffold_5190_22433_LINE::RTE 29	79
NotFur1_GapFilledScaffold_5190_22433_LINE::RTE 31	3
NotFur1_GapFilledScaffold_5190_22433_LINE::RTE 33	1
NotFur1_GapFilledScaffold_5192_19478_LINE::L2 8	1013
NotFur1_GapFilledScaffold_5192_19478_LINE::L2 12	1405
NotFur1_GapFilledScaffold_5192_19478_LINE::L2 20	827
NotFur1_GapFilledScaffold_5192_19478_LINE::L2 25	1208
NotFur1_GapFilledScaffold_5192_19478_LINE::L2 11	1170
NotFur1_GapFilledScaffold_5192_19478_LINE::L2 27	293
NotFur1_GapFilledScaffold_5192_19478_LINE::L2 13	837
NotFur1_GapFilledScaffold_5192_19478_LINE::L2 2	704
NotFur1_GapFilledScaffold_5192_19478_LINE::L2 10	4726
NotFur1_GapFilledScaffold_5192_19478_LINE::L2 17	2699
NotFur1_GapFilledScaffold_5192_19478_LINE::L2 22	3271
NotFur1_GapFilledScaffold_5192_19478_LINE::L2 5	1746
NotFur1_GapFilledScaffold_5192_19478_LINE::L2 23	1458
NotFur1_GapFilledScaffold_5192_19478_LINE::L2 21	951
NotFur1_GapFilledScaffold_5192_19478_LINE::L2 16	958
NotFur1_GapFilledScaffold_5192_19478_LINE::L2 15	1761
NotFur1_GapFilledScaffold_5192_19478_LINE::L2 7	990
NotFur1_GapFilledScaffold_5192_19478_LINE::L2 4	618
NotFur1_GapFilledScaffold_5192_19478_LINE::L2 3	432
NotFur1_GapFilledScaffold_5192_19478_LINE::L2 26	796
NotFur1_GapFilledScaffold_5192_19478_LINE::L2 14	665
NotFur1_GapFilledScaffold_5192_19478_LINE::L2 19	1052
NotFur1_GapFilledScaffold_5192_19478_LINE::L2 18	1589
NotFur1_GapFilledScaffold_5192_19478_LINE::L2 24	1806
NotFur1_GapFilledScaffold_5192_19478_LINE::L2 9	987
NotFur1_GapFilledScaffold_5192_19478_LINE::L2 6	899
NotFur1_GapFilledScaffold_5192_19478_LINE::L2 1	466
NotFur1_GapFilledScaffold_5192_19478_LINE::L2 28	19
NotFur1_GapFilledScaffold_5192_19478_LINE::L2 29	2
NotFur1_GapFilledScaffold_5193_43031_LINE::RTE 7	5526
NotFur1_GapFilledScaffold_5193_43031_LINE::RTE 18	2942
NotFur1_GapFilledScaffold_5193_43031_LINE::RTE 17	17304
NotFur1_GapFilledScaffold_5193_43031_LINE::RTE 14	3867
NotFur1_GapFilledScaffold_5193_43031_LINE::RTE 11	7877
NotFur1_GapFilledScaffold_5193_43031_LINE::RTE 12	5952
NotFur1_GapFilledScaffold_5193_43031_LINE::RTE 23	2910
NotFur1_GapFilledScaffold_5193_43031_LINE::RTE 15	2595
NotFur1_GapFilledScaffold_5193_43031_LINE::RTE 13	5198
NotFur1_GapFilledScaffold_5193_43031_LINE::RTE 6	2003
NotFur1_GapFilledScaffold_5193_43031_LINE::RTE 5	1601
NotFur1_GapFilledScaffold_5193_43031_LINE::RTE 22	2979
NotFur1_GapFilledScaffold_5193_43031_LINE::RTE 21	4407
NotFur1_GapFilledScaffold_5193_43031_LINE::RTE 20	3149
NotFur1_GapFilledScaffold_5193_43031_LINE::RTE 16	1864
NotFur1_GapFilledScaffold_5193_43031_LINE::RTE 8	3324
NotFur1_GapFilledScaffold_5193_43031_LINE::RTE 26	1932
NotFur1_GapFilledScaffold_5193_43031_LINE::RTE 25	1865
NotFur1_GapFilledScaffold_5193_43031_LINE::RTE 24	4121
NotFur1_GapFilledScaffold_5193_43031_LINE::RTE 19	11541
NotFur1_GapFilledScaffold_5193_43031_LINE::RTE 27	531
NotFur1_GapFilledScaffold_5193_43031_LINE::RTE 1	2422
NotFur1_GapFilledScaffold_5193_43031_LINE::RTE 10	103255
NotFur1_GapFilledScaffold_5193_43031_LINE::RTE 9	6273
NotFur1_GapFilledScaffold_5193_43031_LINE::RTE 2	1135
NotFur1_GapFilledScaffold_5193_43031_LINE::RTE 3	4405
NotFur1_GapFilledScaffold_5193_43031_LINE::RTE 28	167
NotFur1_GapFilledScaffold_5193_43031_LINE::RTE 4	2008
NotFur1_GapFilledScaffold_5193_43031_LINE::RTE 29	5
NotFur1_GapFilledScaffold_5198_1691_LINE::RTE 26	2435
NotFur1_GapFilledScaffold_5198_1691_LINE::RTE 25	3503
NotFur1_GapFilledScaffold_5198_1691_LINE::RTE 22	4603
NotFur1_GapFilledScaffold_5198_1691_LINE::RTE 17	1971
NotFur1_GapFilledScaffold_5198_1691_LINE::RTE 15	1528
NotFur1_GapFilledScaffold_5198_1691_LINE::RTE 14	2828
NotFur1_GapFilledScaffold_5198_1691_LINE::RTE 24	4735
NotFur1_GapFilledScaffold_5198_1691_LINE::RTE 21	2909
NotFur1_GapFilledScaffold_5198_1691_LINE::RTE 16	1541
NotFur1_GapFilledScaffold_5198_1691_LINE::RTE 13	2265
NotFur1_GapFilledScaffold_5198_1691_LINE::RTE 28	296
NotFur1_GapFilledScaffold_5198_1691_LINE::RTE 19	2629
NotFur1_GapFilledScaffold_5198_1691_LINE::RTE 23	3488
NotFur1_GapFilledScaffold_5198_1691_LINE::RTE 18	2397
NotFur1_GapFilledScaffold_5198_1691_LINE::RTE 27	750
NotFur1_GapFilledScaffold_5198_1691_LINE::RTE 20	2181
NotFur1_GapFilledScaffold_5198_1691_LINE::RTE 10	13960
NotFur1_GapFilledScaffold_5198_1691_LINE::RTE 5	1907
NotFur1_GapFilledScaffold_5198_1691_LINE::RTE 6	1901
NotFur1_GapFilledScaffold_5198_1691_LINE::RTE 12	2283
NotFur1_GapFilledScaffold_5198_1691_LINE::RTE 11	2010
NotFur1_GapFilledScaffold_5198_1691_LINE::RTE 9	1963
NotFur1_GapFilledScaffold_5198_1691_LINE::RTE 8	2001
NotFur1_GapFilledScaffold_5198_1691_LINE::RTE 4	1623
NotFur1_GapFilledScaffold_5198_1691_LINE::RTE 3	1188
NotFur1_GapFilledScaffold_5198_1691_LINE::RTE 2	1895
NotFur1_GapFilledScaffold_5198_1691_LINE::RTE 1	1828
NotFur1_GapFilledScaffold_5198_1691_LINE::RTE 7	2780
NotFur1_GapFilledScaffold_5198_1691_LINE::RTE 30	1
NotFur1_GapFilledScaffold_5198_1691_LINE::RTE 29	3
NotFur1_GapFilledScaffold_51_29624_LINE::L2 26	1203
NotFur1_GapFilledScaffold_51_29624_LINE::L2 5	4274
NotFur1_GapFilledScaffold_51_29624_LINE::L2 27	518
NotFur1_GapFilledScaffold_51_29624_LINE::L2 6	2869
NotFur1_GapFilledScaffold_51_29624_LINE::L2 25	2201
NotFur1_GapFilledScaffold_51_29624_LINE::L2 4	6122
NotFur1_GapFilledScaffold_51_29624_LINE::L2 9	14666
NotFur1_GapFilledScaffold_51_29624_LINE::L2 3	4094
NotFur1_GapFilledScaffold_51_29624_LINE::L2 2	2864
NotFur1_GapFilledScaffold_51_29624_LINE::L2 1	1752
NotFur1_GapFilledScaffold_51_29624_LINE::L2 24	2125
NotFur1_GapFilledScaffold_51_29624_LINE::L2 16	9964
NotFur1_GapFilledScaffold_51_29624_LINE::L2 15	4509
NotFur1_GapFilledScaffold_51_29624_LINE::L2 8	7308
NotFur1_GapFilledScaffold_51_29624_LINE::L2 7	6517
NotFur1_GapFilledScaffold_51_29624_LINE::L2 13	8420
NotFur1_GapFilledScaffold_51_29624_LINE::L2 20	4314
NotFur1_GapFilledScaffold_51_29624_LINE::L2 14	5444
NotFur1_GapFilledScaffold_51_29624_LINE::L2 12	7271
NotFur1_GapFilledScaffold_51_29624_LINE::L2 11	34713
NotFur1_GapFilledScaffold_51_29624_LINE::L2 10	50678
NotFur1_GapFilledScaffold_51_29624_LINE::L2 22	3768
NotFur1_GapFilledScaffold_51_29624_LINE::L2 21	2987
NotFur1_GapFilledScaffold_51_29624_LINE::L2 19	10189
NotFur1_GapFilledScaffold_51_29624_LINE::L2 18	16450
NotFur1_GapFilledScaffold_51_29624_LINE::L2 17	22202
NotFur1_GapFilledScaffold_51_29624_LINE::L2 28	130
NotFur1_GapFilledScaffold_51_29624_LINE::L2 23	2819
NotFur1_GapFilledScaffold_51_29624_LINE::L2 29	10
NotFur1_GapFilledScaffold_51_29624_LINE::L2 30	6
NotFur1_GapFilledScaffold_51_29624_LINE::L2 31	4
NotFur1_GapFilledScaffold_5214_48296_LINE::I 18	4271
NotFur1_GapFilledScaffold_5214_48296_LINE::I 17	2101
NotFur1_GapFilledScaffold_5214_48296_LINE::I 16	1217
NotFur1_GapFilledScaffold_5214_48296_LINE::I 15	2236
NotFur1_GapFilledScaffold_5214_48296_LINE::I 14	1033
NotFur1_GapFilledScaffold_5214_48296_LINE::I 11	2691
NotFur1_GapFilledScaffold_5214_48296_LINE::I 10	19062
NotFur1_GapFilledScaffold_5214_48296_LINE::I 9	1407
NotFur1_GapFilledScaffold_5214_48296_LINE::I 7	2148
NotFur1_GapFilledScaffold_5214_48296_LINE::I 6	1427
NotFur1_GapFilledScaffold_5214_48296_LINE::I 5	1596
NotFur1_GapFilledScaffold_5214_48296_LINE::I 3	1360
NotFur1_GapFilledScaffold_5214_48296_LINE::I 19	1090
NotFur1_GapFilledScaffold_5214_48296_LINE::I 12	2929
NotFur1_GapFilledScaffold_5214_48296_LINE::I 8	2876
NotFur1_GapFilledScaffold_5214_48296_LINE::I 4	2190
NotFur1_GapFilledScaffold_5214_48296_LINE::I 1	744
NotFur1_GapFilledScaffold_5214_48296_LINE::I 20	5926
NotFur1_GapFilledScaffold_5214_48296_LINE::I 13	1949
NotFur1_GapFilledScaffold_5214_48296_LINE::I 2	1540
NotFur1_GapFilledScaffold_5214_48296_LINE::I 21	1208
NotFur1_GapFilledScaffold_5214_48296_LINE::I 22	1142
NotFur1_GapFilledScaffold_5214_48296_LINE::I 26	281
NotFur1_GapFilledScaffold_5214_48296_LINE::I 25	997
NotFur1_GapFilledScaffold_5214_48296_LINE::I 24	1013
NotFur1_GapFilledScaffold_5214_48296_LINE::I 23	1535
NotFur1_GapFilledScaffold_5214_48296_LINE::I 27	82
NotFur1_GapFilledScaffold_5214_48296_LINE::I 29	3
NotFur1_GapFilledScaffold_5214_48296_LINE::I 28	11
NotFur1_GapFilledScaffold_5217_41525_LINE::L2 23	4
NotFur1_GapFilledScaffold_5217_41525_LINE::L2 20	6
NotFur1_GapFilledScaffold_5217_41525_LINE::L2 11	24
NotFur1_GapFilledScaffold_5217_41525_LINE::L2 10	247
NotFur1_GapFilledScaffold_5217_41525_LINE::L2 8	2
NotFur1_GapFilledScaffold_5217_41525_LINE::L2 6	3
NotFur1_GapFilledScaffold_5217_41525_LINE::L2 25	1
NotFur1_GapFilledScaffold_5217_41525_LINE::L2 24	16
NotFur1_GapFilledScaffold_5217_41525_LINE::L2 22	25
NotFur1_GapFilledScaffold_5217_41525_LINE::L2 21	23
NotFur1_GapFilledScaffold_5217_41525_LINE::L2 12	7
NotFur1_GapFilledScaffold_5217_41525_LINE::L2 19	6
NotFur1_GapFilledScaffold_5217_41525_LINE::L2 16	442
NotFur1_GapFilledScaffold_5217_41525_LINE::L2 9	6
NotFur1_GapFilledScaffold_5217_41525_LINE::L2 15	3
NotFur1_GapFilledScaffold_5217_41525_LINE::L2 7	4
NotFur1_GapFilledScaffold_5217_41525_LINE::L2 13	1
NotFur1_GapFilledScaffold_5217_41525_LINE::L2 18	3
NotFur1_GapFilledScaffold_5217_41525_LINE::L2 5	46
NotFur1_GapFilledScaffold_5217_41525_LINE::L2 17	46
NotFur1_GapFilledScaffold_5217_41525_LINE::L2 4	430
NotFur1_GapFilledScaffold_5217_41525_LINE::L2 3	2
NotFur1_GapFilledScaffold_5218_11693_LINE::L2 23	1648
NotFur1_GapFilledScaffold_5218_11693_LINE::L2 11	2666
NotFur1_GapFilledScaffold_5218_11693_LINE::L2 15	1252
NotFur1_GapFilledScaffold_5218_11693_LINE::L2 16	2098
NotFur1_GapFilledScaffold_5218_11693_LINE::L2 10	19703
NotFur1_GapFilledScaffold_5218_11693_LINE::L2 9	6212
NotFur1_GapFilledScaffold_5218_11693_LINE::L2 2	1122
NotFur1_GapFilledScaffold_5218_11693_LINE::L2 6	1011
NotFur1_GapFilledScaffold_5218_11693_LINE::L2 13	541
NotFur1_GapFilledScaffold_5218_11693_LINE::L2 12	972
NotFur1_GapFilledScaffold_5218_11693_LINE::L2 4	1519
NotFur1_GapFilledScaffold_5218_11693_LINE::L2 14	1524
NotFur1_GapFilledScaffold_5218_11693_LINE::L2 20	1219
NotFur1_GapFilledScaffold_5218_11693_LINE::L2 5	1515
NotFur1_GapFilledScaffold_5218_11693_LINE::L2 1	429
NotFur1_GapFilledScaffold_5218_11693_LINE::L2 18	838
NotFur1_GapFilledScaffold_5218_11693_LINE::L2 7	1478
NotFur1_GapFilledScaffold_5218_11693_LINE::L2 3	1105
NotFur1_GapFilledScaffold_5218_11693_LINE::L2 17	1316
NotFur1_GapFilledScaffold_5218_11693_LINE::L2 8	1244
NotFur1_GapFilledScaffold_5218_11693_LINE::L2 19	981
NotFur1_GapFilledScaffold_5218_11693_LINE::L2 21	1624
NotFur1_GapFilledScaffold_5218_11693_LINE::L2 22	5412
NotFur1_GapFilledScaffold_5218_11693_LINE::L2 24	1050
NotFur1_GapFilledScaffold_5218_11693_LINE::L2 25	1402
NotFur1_GapFilledScaffold_5218_11693_LINE::L2 27	222
NotFur1_GapFilledScaffold_5218_11693_LINE::L2 26	1197
NotFur1_GapFilledScaffold_5218_11693_LINE::L2 28	430
NotFur1_GapFilledScaffold_5218_11693_LINE::L2 29	52
NotFur1_GapFilledScaffold_5218_11693_LINE::L2 30	2
NotFur1_GapFilledScaffold_521_173636_LINE::RTE 21	389087
NotFur1_GapFilledScaffold_521_173636_LINE::RTE 15	14965
NotFur1_GapFilledScaffold_521_173636_LINE::RTE 11	4120
NotFur1_GapFilledScaffold_521_173636_LINE::RTE 10	108313
NotFur1_GapFilledScaffold_521_173636_LINE::RTE 2	4027
NotFur1_GapFilledScaffold_521_173636_LINE::RTE 1	2329
NotFur1_GapFilledScaffold_521_173636_LINE::RTE 19	8510
NotFur1_GapFilledScaffold_521_173636_LINE::RTE 18	5345
NotFur1_GapFilledScaffold_521_173636_LINE::RTE 27	420
NotFur1_GapFilledScaffold_521_173636_LINE::RTE 6	5585
NotFur1_GapFilledScaffold_521_173636_LINE::RTE 24	3685
NotFur1_GapFilledScaffold_521_173636_LINE::RTE 9	4283
NotFur1_GapFilledScaffold_521_173636_LINE::RTE 5	10345
NotFur1_GapFilledScaffold_521_173636_LINE::RTE 3	2813
NotFur1_GapFilledScaffold_521_173636_LINE::RTE 16	6784
NotFur1_GapFilledScaffold_521_173636_LINE::RTE 12	6458
NotFur1_GapFilledScaffold_521_173636_LINE::RTE 4	6580
NotFur1_GapFilledScaffold_521_173636_LINE::RTE 17	7403
NotFur1_GapFilledScaffold_521_173636_LINE::RTE 13	9760
NotFur1_GapFilledScaffold_521_173636_LINE::RTE 20	10015
NotFur1_GapFilledScaffold_521_173636_LINE::RTE 8	4293
NotFur1_GapFilledScaffold_521_173636_LINE::RTE 7	3843
NotFur1_GapFilledScaffold_521_173636_LINE::RTE 26	716
NotFur1_GapFilledScaffold_521_173636_LINE::RTE 22	5617
NotFur1_GapFilledScaffold_521_173636_LINE::RTE 14	13003
NotFur1_GapFilledScaffold_521_173636_LINE::RTE 23	5288
NotFur1_GapFilledScaffold_521_173636_LINE::RTE 28	111
NotFur1_GapFilledScaffold_521_173636_LINE::RTE 25	1696
NotFur1_GapFilledScaffold_521_173636_LINE::RTE 30	5
NotFur1_GapFilledScaffold_521_173636_LINE::RTE 31	3
NotFur1_GapFilledScaffold_521_173636_LINE::RTE 29	36
NotFur1_GapFilledScaffold_521_173636_LINE::RTE 33	1
NotFur1_GapFilledScaffold_5222_4934_LINE::L2 2	6373
NotFur1_GapFilledScaffold_5222_4934_LINE::L2 12	14932
NotFur1_GapFilledScaffold_5222_4934_LINE::L2 20	8042
NotFur1_GapFilledScaffold_5222_4934_LINE::L2 24	4319
NotFur1_GapFilledScaffold_5222_4934_LINE::L2 22	5689
NotFur1_GapFilledScaffold_5222_4934_LINE::L2 19	7186
NotFur1_GapFilledScaffold_5222_4934_LINE::L2 17	7476
NotFur1_GapFilledScaffold_5222_4934_LINE::L2 16	11977
NotFur1_GapFilledScaffold_5222_4934_LINE::L2 15	6872
NotFur1_GapFilledScaffold_5222_4934_LINE::L2 14	9847
NotFur1_GapFilledScaffold_5222_4934_LINE::L2 10	179562
NotFur1_GapFilledScaffold_5222_4934_LINE::L2 3	7246
NotFur1_GapFilledScaffold_5222_4934_LINE::L2 4	8980
NotFur1_GapFilledScaffold_5222_4934_LINE::L2 21	5110
NotFur1_GapFilledScaffold_5222_4934_LINE::L2 18	5578
NotFur1_GapFilledScaffold_5222_4934_LINE::L2 11	17861
NotFur1_GapFilledScaffold_5222_4934_LINE::L2 1	6899
NotFur1_GapFilledScaffold_5222_4934_LINE::L2 13	10346
NotFur1_GapFilledScaffold_5222_4934_LINE::L2 7	10225
NotFur1_GapFilledScaffold_5222_4934_LINE::L2 26	2331
NotFur1_GapFilledScaffold_5222_4934_LINE::L2 25	2779
NotFur1_GapFilledScaffold_5222_4934_LINE::L2 23	3965
NotFur1_GapFilledScaffold_5222_4934_LINE::L2 27	1175
NotFur1_GapFilledScaffold_5222_4934_LINE::L2 28	414
NotFur1_GapFilledScaffold_5222_4934_LINE::L2 29	51
NotFur1_GapFilledScaffold_5222_4934_LINE::L2 5	5685
NotFur1_GapFilledScaffold_5222_4934_LINE::L2 6	12192
NotFur1_GapFilledScaffold_5222_4934_LINE::L2 8	16308
NotFur1_GapFilledScaffold_5222_4934_LINE::L2 9	29625
NotFur1_GapFilledScaffold_5222_4934_LINE::L2 30	2
NotFur1_GapFilledScaffold_5226_6392_LINE::RTE 12	62055
NotFur1_GapFilledScaffold_5226_6392_LINE::RTE 10	749022
NotFur1_GapFilledScaffold_5226_6392_LINE::RTE 8	163293
NotFur1_GapFilledScaffold_5226_6392_LINE::RTE 7	63272
NotFur1_GapFilledScaffold_5226_6392_LINE::RTE 5	55253
NotFur1_GapFilledScaffold_5226_6392_LINE::RTE 4	59608
NotFur1_GapFilledScaffold_5226_6392_LINE::RTE 2	49411
NotFur1_GapFilledScaffold_5226_6392_LINE::RTE 13	41246
NotFur1_GapFilledScaffold_5226_6392_LINE::RTE 11	29095
NotFur1_GapFilledScaffold_5226_6392_LINE::RTE 9	37974
NotFur1_GapFilledScaffold_5226_6392_LINE::RTE 6	35078
NotFur1_GapFilledScaffold_5226_6392_LINE::RTE 3	39931
NotFur1_GapFilledScaffold_5226_6392_LINE::RTE 1	41285
NotFur1_GapFilledScaffold_5226_6392_LINE::RTE 15	45316
NotFur1_GapFilledScaffold_5226_6392_LINE::RTE 17	36145
NotFur1_GapFilledScaffold_5226_6392_LINE::RTE 18	19769
NotFur1_GapFilledScaffold_5226_6392_LINE::RTE 16	44403
NotFur1_GapFilledScaffold_5226_6392_LINE::RTE 14	30239
NotFur1_GapFilledScaffold_5226_6392_LINE::RTE 19	19657
NotFur1_GapFilledScaffold_5226_6392_LINE::RTE 20	30151
NotFur1_GapFilledScaffold_5226_6392_LINE::RTE 21	556278
NotFur1_GapFilledScaffold_5226_6392_LINE::RTE 23	18380
NotFur1_GapFilledScaffold_5226_6392_LINE::RTE 24	28083
NotFur1_GapFilledScaffold_5226_6392_LINE::RTE 22	233155
NotFur1_GapFilledScaffold_5226_6392_LINE::RTE 25	11208
NotFur1_GapFilledScaffold_5226_6392_LINE::RTE 26	6293
NotFur1_GapFilledScaffold_5226_6392_LINE::RTE 27	4059
NotFur1_GapFilledScaffold_5226_6392_LINE::RTE 28	1423
NotFur1_GapFilledScaffold_5226_6392_LINE::RTE 29	406
NotFur1_GapFilledScaffold_5226_6392_LINE::RTE 32	3
NotFur1_GapFilledScaffold_5226_6392_LINE::RTE 31	10
NotFur1_GapFilledScaffold_5226_6392_LINE::RTE 30	155
NotFur1_GapFilledScaffold_5226_6392_LINE::RTE 33	1
NotFur1_GapFilledScaffold_5227_2396_LINE::Rex 11	8344
NotFur1_GapFilledScaffold_5227_2396_LINE::Rex 21	9744
NotFur1_GapFilledScaffold_5227_2396_LINE::Rex 22	6132
NotFur1_GapFilledScaffold_5227_2396_LINE::Rex 10	43052
NotFur1_GapFilledScaffold_5227_2396_LINE::Rex 20	9562
NotFur1_GapFilledScaffold_5227_2396_LINE::Rex 9	14970
NotFur1_GapFilledScaffold_5227_2396_LINE::Rex 1	2318
NotFur1_GapFilledScaffold_5227_2396_LINE::Rex 5	2280
NotFur1_GapFilledScaffold_5227_2396_LINE::Rex 3	2209
NotFur1_GapFilledScaffold_5227_2396_LINE::Rex 4	3241
NotFur1_GapFilledScaffold_5227_2396_LINE::Rex 7	3633
NotFur1_GapFilledScaffold_5227_2396_LINE::Rex 2	1864
NotFur1_GapFilledScaffold_5227_2396_LINE::Rex 13	4003
NotFur1_GapFilledScaffold_5227_2396_LINE::Rex 24	5148
NotFur1_GapFilledScaffold_5227_2396_LINE::Rex 25	2793
NotFur1_GapFilledScaffold_5227_2396_LINE::Rex 26	2537
NotFur1_GapFilledScaffold_5227_2396_LINE::Rex 23	5628
NotFur1_GapFilledScaffold_5227_2396_LINE::Rex 19	2844
NotFur1_GapFilledScaffold_5227_2396_LINE::Rex 27	848
NotFur1_GapFilledScaffold_5227_2396_LINE::Rex 18	3916
NotFur1_GapFilledScaffold_5227_2396_LINE::Rex 17	5006
NotFur1_GapFilledScaffold_5227_2396_LINE::Rex 6	2001
NotFur1_GapFilledScaffold_5227_2396_LINE::Rex 16	4313
NotFur1_GapFilledScaffold_5227_2396_LINE::Rex 15	3289
NotFur1_GapFilledScaffold_5227_2396_LINE::Rex 14	3794
NotFur1_GapFilledScaffold_5227_2396_LINE::Rex 8	2555
NotFur1_GapFilledScaffold_5227_2396_LINE::Rex 12	5545
NotFur1_GapFilledScaffold_5227_2396_LINE::Rex 28	582
NotFur1_GapFilledScaffold_5227_2396_LINE::Rex 29	91
NotFur1_GapFilledScaffold_523_5708_LINE::RTE 24	8353
NotFur1_GapFilledScaffold_523_5708_LINE::RTE 23	3079
NotFur1_GapFilledScaffold_523_5708_LINE::RTE 22	207416
NotFur1_GapFilledScaffold_523_5708_LINE::RTE 20	4129
NotFur1_GapFilledScaffold_523_5708_LINE::RTE 15	15646
NotFur1_GapFilledScaffold_523_5708_LINE::RTE 8	7591
NotFur1_GapFilledScaffold_523_5708_LINE::RTE 16	32133
NotFur1_GapFilledScaffold_523_5708_LINE::RTE 18	4295
NotFur1_GapFilledScaffold_523_5708_LINE::RTE 17	15290
NotFur1_GapFilledScaffold_523_5708_LINE::RTE 14	8086
NotFur1_GapFilledScaffold_523_5708_LINE::RTE 13	8410
NotFur1_GapFilledScaffold_523_5708_LINE::RTE 12	5084
NotFur1_GapFilledScaffold_523_5708_LINE::RTE 11	11342
NotFur1_GapFilledScaffold_523_5708_LINE::RTE 9	11548
NotFur1_GapFilledScaffold_523_5708_LINE::RTE 2	6889
NotFur1_GapFilledScaffold_523_5708_LINE::RTE 25	1746
NotFur1_GapFilledScaffold_523_5708_LINE::RTE 21	4780
NotFur1_GapFilledScaffold_523_5708_LINE::RTE 19	2363
NotFur1_GapFilledScaffold_523_5708_LINE::RTE 1	8751
NotFur1_GapFilledScaffold_523_5708_LINE::RTE 4	4972
NotFur1_GapFilledScaffold_523_5708_LINE::RTE 6	4173
NotFur1_GapFilledScaffold_523_5708_LINE::RTE 5	13655
NotFur1_GapFilledScaffold_523_5708_LINE::RTE 7	4549
NotFur1_GapFilledScaffold_523_5708_LINE::RTE 3	12742
NotFur1_GapFilledScaffold_523_5708_LINE::RTE 27	677
NotFur1_GapFilledScaffold_523_5708_LINE::RTE 26	1088
NotFur1_GapFilledScaffold_523_5708_LINE::RTE 10	105910
NotFur1_GapFilledScaffold_523_5708_LINE::RTE 28	177
NotFur1_GapFilledScaffold_523_5708_LINE::RTE 29	44
NotFur1_GapFilledScaffold_523_5708_LINE::RTE 31	2
NotFur1_GapFilledScaffold_523_5708_LINE::RTE 30	8
NotFur1_GapFilledScaffold_5244_47693_LINE::RTE 17	6840
NotFur1_GapFilledScaffold_5244_47693_LINE::RTE 14	16360
NotFur1_GapFilledScaffold_5244_47693_LINE::RTE 13	13865
NotFur1_GapFilledScaffold_5244_47693_LINE::RTE 12	5977
NotFur1_GapFilledScaffold_5244_47693_LINE::RTE 11	6264
NotFur1_GapFilledScaffold_5244_47693_LINE::RTE 10	157466
NotFur1_GapFilledScaffold_5244_47693_LINE::RTE 8	9413
NotFur1_GapFilledScaffold_5244_47693_LINE::RTE 1	2921
NotFur1_GapFilledScaffold_5244_47693_LINE::RTE 22	9234
NotFur1_GapFilledScaffold_5244_47693_LINE::RTE 19	8273
NotFur1_GapFilledScaffold_5244_47693_LINE::RTE 18	6281
NotFur1_GapFilledScaffold_5244_47693_LINE::RTE 16	11298
NotFur1_GapFilledScaffold_5244_47693_LINE::RTE 15	23998
NotFur1_GapFilledScaffold_5244_47693_LINE::RTE 6	9518
NotFur1_GapFilledScaffold_5244_47693_LINE::RTE 5	10200
NotFur1_GapFilledScaffold_5244_47693_LINE::RTE 4	27007
NotFur1_GapFilledScaffold_5244_47693_LINE::RTE 3	4204
NotFur1_GapFilledScaffold_5244_47693_LINE::RTE 2	7824
NotFur1_GapFilledScaffold_5244_47693_LINE::RTE 24	5558
NotFur1_GapFilledScaffold_5244_47693_LINE::RTE 21	391810
NotFur1_GapFilledScaffold_5244_47693_LINE::RTE 20	12243
NotFur1_GapFilledScaffold_5244_47693_LINE::RTE 7	6770
NotFur1_GapFilledScaffold_5244_47693_LINE::RTE 23	7109
NotFur1_GapFilledScaffold_5244_47693_LINE::RTE 26	1458
NotFur1_GapFilledScaffold_5244_47693_LINE::RTE 9	4170
NotFur1_GapFilledScaffold_5244_47693_LINE::RTE 27	979
NotFur1_GapFilledScaffold_5244_47693_LINE::RTE 25	3689
NotFur1_GapFilledScaffold_5244_47693_LINE::RTE 28	363
NotFur1_GapFilledScaffold_5244_47693_LINE::RTE 30	10
NotFur1_GapFilledScaffold_5244_47693_LINE::RTE 31	3
NotFur1_GapFilledScaffold_5244_47693_LINE::RTE 29	116
NotFur1_GapFilledScaffold_5244_47693_LINE::RTE 33	1
NotFur1_GapFilledScaffold_5245_9965_LINE::L1 4	1274
NotFur1_GapFilledScaffold_5245_9965_LINE::L1 3	1364
NotFur1_GapFilledScaffold_5245_9965_LINE::L1 7	1246
NotFur1_GapFilledScaffold_5245_9965_LINE::L1 16	837
NotFur1_GapFilledScaffold_5245_9965_LINE::L1 23	349
NotFur1_GapFilledScaffold_5245_9965_LINE::L1 22	288
NotFur1_GapFilledScaffold_5245_9965_LINE::L1 20	560
NotFur1_GapFilledScaffold_5245_9965_LINE::L1 24	339
NotFur1_GapFilledScaffold_5245_9965_LINE::L1 19	1014
NotFur1_GapFilledScaffold_5245_9965_LINE::L1 25	626
NotFur1_GapFilledScaffold_5245_9965_LINE::L1 18	560
NotFur1_GapFilledScaffold_5245_9965_LINE::L1 6	1406
NotFur1_GapFilledScaffold_5245_9965_LINE::L1 5	1586
NotFur1_GapFilledScaffold_5245_9965_LINE::L1 13	446
NotFur1_GapFilledScaffold_5245_9965_LINE::L1 1	682
NotFur1_GapFilledScaffold_5245_9965_LINE::L1 15	1367
NotFur1_GapFilledScaffold_5245_9965_LINE::L1 12	2464
NotFur1_GapFilledScaffold_5245_9965_LINE::L1 8	3150
NotFur1_GapFilledScaffold_5245_9965_LINE::L1 27	15
NotFur1_GapFilledScaffold_5245_9965_LINE::L1 21	288
NotFur1_GapFilledScaffold_5245_9965_LINE::L1 17	1220
NotFur1_GapFilledScaffold_5245_9965_LINE::L1 14	1075
NotFur1_GapFilledScaffold_5245_9965_LINE::L1 10	6510
NotFur1_GapFilledScaffold_5245_9965_LINE::L1 26	59
NotFur1_GapFilledScaffold_5245_9965_LINE::L1 2	956
NotFur1_GapFilledScaffold_5245_9965_LINE::L1 11	2452
NotFur1_GapFilledScaffold_5245_9965_LINE::L1 9	3882
NotFur1_GapFilledScaffold_5245_9965_LINE::L1 29	1
NotFur1_GapFilledScaffold_5245_9965_LINE::L1 28	1
NotFur1_GapFilledScaffold_524_134309_LINE::Rex 26	9859
NotFur1_GapFilledScaffold_524_134309_LINE::Rex 27	7007
NotFur1_GapFilledScaffold_524_134309_LINE::Rex 28	707
NotFur1_GapFilledScaffold_524_134309_LINE::Rex 25	22724
NotFur1_GapFilledScaffold_524_134309_LINE::Rex 24	18270
NotFur1_GapFilledScaffold_524_134309_LINE::Rex 23	23456
NotFur1_GapFilledScaffold_524_134309_LINE::Rex 22	16657
NotFur1_GapFilledScaffold_524_134309_LINE::Rex 20	13766
NotFur1_GapFilledScaffold_524_134309_LINE::Rex 18	12999
NotFur1_GapFilledScaffold_524_134309_LINE::Rex 19	11439
NotFur1_GapFilledScaffold_524_134309_LINE::Rex 17	16237
NotFur1_GapFilledScaffold_524_134309_LINE::Rex 21	18322
NotFur1_GapFilledScaffold_524_134309_LINE::Rex 15	21544
NotFur1_GapFilledScaffold_524_134309_LINE::Rex 16	17276
NotFur1_GapFilledScaffold_524_134309_LINE::Rex 2	9497
NotFur1_GapFilledScaffold_524_134309_LINE::Rex 12	39653
NotFur1_GapFilledScaffold_524_134309_LINE::Rex 13	30098
NotFur1_GapFilledScaffold_524_134309_LINE::Rex 9	29204
NotFur1_GapFilledScaffold_524_134309_LINE::Rex 10	112305
NotFur1_GapFilledScaffold_524_134309_LINE::Rex 14	22072
NotFur1_GapFilledScaffold_524_134309_LINE::Rex 3	13157
NotFur1_GapFilledScaffold_524_134309_LINE::Rex 6	15338
NotFur1_GapFilledScaffold_524_134309_LINE::Rex 1	5472
NotFur1_GapFilledScaffold_524_134309_LINE::Rex 7	31062
NotFur1_GapFilledScaffold_524_134309_LINE::Rex 11	30569
NotFur1_GapFilledScaffold_524_134309_LINE::Rex 4	18597
NotFur1_GapFilledScaffold_524_134309_LINE::Rex 5	17104
NotFur1_GapFilledScaffold_524_134309_LINE::Rex 8	33345
NotFur1_GapFilledScaffold_524_134309_LINE::Rex 29	60
NotFur1_GapFilledScaffold_524_134309_LINE::Rex 32	5
NotFur1_GapFilledScaffold_524_134309_LINE::Rex 30	20
NotFur1_GapFilledScaffold_524_134309_LINE::Rex 31	8
NotFur1_GapFilledScaffold_5250_82460_LINE::Rex 19	10789
NotFur1_GapFilledScaffold_5250_82460_LINE::Rex 13	19991
NotFur1_GapFilledScaffold_5250_82460_LINE::Rex 12	31329
NotFur1_GapFilledScaffold_5250_82460_LINE::Rex 6	17276
NotFur1_GapFilledScaffold_5250_82460_LINE::Rex 5	20547
NotFur1_GapFilledScaffold_5250_82460_LINE::Rex 4	25482
NotFur1_GapFilledScaffold_5250_82460_LINE::Rex 3	19849
NotFur1_GapFilledScaffold_5250_82460_LINE::Rex 1	5685
NotFur1_GapFilledScaffold_5250_82460_LINE::Rex 20	12092
NotFur1_GapFilledScaffold_5250_82460_LINE::Rex 14	15967
NotFur1_GapFilledScaffold_5250_82460_LINE::Rex 7	28749
NotFur1_GapFilledScaffold_5250_82460_LINE::Rex 2	11275
NotFur1_GapFilledScaffold_5250_82460_LINE::Rex 21	25183
NotFur1_GapFilledScaffold_5250_82460_LINE::Rex 15	20384
NotFur1_GapFilledScaffold_5250_82460_LINE::Rex 8	24069
NotFur1_GapFilledScaffold_5250_82460_LINE::Rex 22	27118
NotFur1_GapFilledScaffold_5250_82460_LINE::Rex 16	23151
NotFur1_GapFilledScaffold_5250_82460_LINE::Rex 9	18898
NotFur1_GapFilledScaffold_5250_82460_LINE::Rex 24	46572
NotFur1_GapFilledScaffold_5250_82460_LINE::Rex 18	16961
NotFur1_GapFilledScaffold_5250_82460_LINE::Rex 17	11087
NotFur1_GapFilledScaffold_5250_82460_LINE::Rex 11	24331
NotFur1_GapFilledScaffold_5250_82460_LINE::Rex 10	100032
NotFur1_GapFilledScaffold_5250_82460_LINE::Rex 23	63857
NotFur1_GapFilledScaffold_5250_82460_LINE::Rex 27	11260
NotFur1_GapFilledScaffold_5250_82460_LINE::Rex 26	26930
NotFur1_GapFilledScaffold_5250_82460_LINE::Rex 25	41187
NotFur1_GapFilledScaffold_5250_82460_LINE::Rex 28	2624
NotFur1_GapFilledScaffold_5250_82460_LINE::Rex 29	74
NotFur1_GapFilledScaffold_5250_82460_LINE::Rex 32	5
NotFur1_GapFilledScaffold_5250_82460_LINE::Rex 30	10
NotFur1_GapFilledScaffold_5250_82460_LINE::Rex 31	8
NotFur1_GapFilledScaffold_5271_2318_LINE::L2 17	18215
NotFur1_GapFilledScaffold_5271_2318_LINE::L2 16	27485
NotFur1_GapFilledScaffold_5271_2318_LINE::L2 15	23056
NotFur1_GapFilledScaffold_5271_2318_LINE::L2 14	17548
NotFur1_GapFilledScaffold_5271_2318_LINE::L2 13	23542
NotFur1_GapFilledScaffold_5271_2318_LINE::L2 12	21145
NotFur1_GapFilledScaffold_5271_2318_LINE::L2 11	25119
NotFur1_GapFilledScaffold_5271_2318_LINE::L2 10	348664
NotFur1_GapFilledScaffold_5271_2318_LINE::L2 9	45003
NotFur1_GapFilledScaffold_5271_2318_LINE::L2 8	17762
NotFur1_GapFilledScaffold_5271_2318_LINE::L2 7	41842
NotFur1_GapFilledScaffold_5271_2318_LINE::L2 18	21301
NotFur1_GapFilledScaffold_5271_2318_LINE::L2 20	16931
NotFur1_GapFilledScaffold_5271_2318_LINE::L2 23	13331
NotFur1_GapFilledScaffold_5271_2318_LINE::L2 21	9440
NotFur1_GapFilledScaffold_5271_2318_LINE::L2 22	18537
NotFur1_GapFilledScaffold_5271_2318_LINE::L2 24	9720
NotFur1_GapFilledScaffold_5271_2318_LINE::L2 25	5727
NotFur1_GapFilledScaffold_5271_2318_LINE::L2 19	12545
NotFur1_GapFilledScaffold_5271_2318_LINE::L2 6	14078
NotFur1_GapFilledScaffold_5271_2318_LINE::L2 5	14560
NotFur1_GapFilledScaffold_5271_2318_LINE::L2 26	4406
NotFur1_GapFilledScaffold_5271_2318_LINE::L2 4	14829
NotFur1_GapFilledScaffold_5271_2318_LINE::L2 3	13877
NotFur1_GapFilledScaffold_5271_2318_LINE::L2 2	19387
NotFur1_GapFilledScaffold_5271_2318_LINE::L2 1	18271
NotFur1_GapFilledScaffold_5271_2318_LINE::L2 28	371
NotFur1_GapFilledScaffold_5271_2318_LINE::L2 27	2791
NotFur1_GapFilledScaffold_5271_2318_LINE::L2 29	12
NotFur1_GapFilledScaffold_5271_2318_LINE::L2 31	1
NotFur1_GapFilledScaffold_5271_2318_LINE::L2 30	16
NotFur1_GapFilledScaffold_5271_2318_LINE::L2 32	4
NotFur1_GapFilledScaffold_5287_57161_LINE::L2 14	10645
NotFur1_GapFilledScaffold_5287_57161_LINE::L2 10	97801
NotFur1_GapFilledScaffold_5287_57161_LINE::L2 22	13694
NotFur1_GapFilledScaffold_5287_57161_LINE::L2 18	8884
NotFur1_GapFilledScaffold_5287_57161_LINE::L2 2	152309
NotFur1_GapFilledScaffold_5287_57161_LINE::L2 13	11061
NotFur1_GapFilledScaffold_5287_57161_LINE::L2 15	10307
NotFur1_GapFilledScaffold_5287_57161_LINE::L2 19	7938
NotFur1_GapFilledScaffold_5287_57161_LINE::L2 16	10377
NotFur1_GapFilledScaffold_5287_57161_LINE::L2 12	11293
NotFur1_GapFilledScaffold_5287_57161_LINE::L2 8	17708
NotFur1_GapFilledScaffold_5287_57161_LINE::L2 9	12066
NotFur1_GapFilledScaffold_5287_57161_LINE::L2 21	12794
NotFur1_GapFilledScaffold_5287_57161_LINE::L2 17	7047
NotFur1_GapFilledScaffold_5287_57161_LINE::L2 11	44775
NotFur1_GapFilledScaffold_5287_57161_LINE::L2 4	34077
NotFur1_GapFilledScaffold_5287_57161_LINE::L2 24	12871
NotFur1_GapFilledScaffold_5287_57161_LINE::L2 25	8937
NotFur1_GapFilledScaffold_5287_57161_LINE::L2 26	3092
NotFur1_GapFilledScaffold_5287_57161_LINE::L2 20	11768
NotFur1_GapFilledScaffold_5287_57161_LINE::L2 23	11789
NotFur1_GapFilledScaffold_5287_57161_LINE::L2 5	16730
NotFur1_GapFilledScaffold_5287_57161_LINE::L2 6	19621
NotFur1_GapFilledScaffold_5287_57161_LINE::L2 7	13726
NotFur1_GapFilledScaffold_5287_57161_LINE::L2 27	1143
NotFur1_GapFilledScaffold_5287_57161_LINE::L2 28	500
NotFur1_GapFilledScaffold_5287_57161_LINE::L2 3	62123
NotFur1_GapFilledScaffold_5287_57161_LINE::L2 29	66
NotFur1_GapFilledScaffold_5287_57161_LINE::L2 1	250879
NotFur1_GapFilledScaffold_5287_57161_LINE::L2 30	17
NotFur1_GapFilledScaffold_5287_57161_LINE::L2 32	4
NotFur1_GapFilledScaffold_5294_191_LINE::Rex 7	9952
NotFur1_GapFilledScaffold_5294_191_LINE::Rex 6	7963
NotFur1_GapFilledScaffold_5294_191_LINE::Rex 5	5588
NotFur1_GapFilledScaffold_5294_191_LINE::Rex 2	6124
NotFur1_GapFilledScaffold_5294_191_LINE::Rex 8	6859
NotFur1_GapFilledScaffold_5294_191_LINE::Rex 3	6065
NotFur1_GapFilledScaffold_5294_191_LINE::Rex 10	60067
NotFur1_GapFilledScaffold_5294_191_LINE::Rex 9	6849
NotFur1_GapFilledScaffold_5294_191_LINE::Rex 11	8319
NotFur1_GapFilledScaffold_5294_191_LINE::Rex 17	10344
NotFur1_GapFilledScaffold_5294_191_LINE::Rex 16	13902
NotFur1_GapFilledScaffold_5294_191_LINE::Rex 15	8459
NotFur1_GapFilledScaffold_5294_191_LINE::Rex 12	10909
NotFur1_GapFilledScaffold_5294_191_LINE::Rex 18	10154
NotFur1_GapFilledScaffold_5294_191_LINE::Rex 13	9189
NotFur1_GapFilledScaffold_5294_191_LINE::Rex 14	13778
NotFur1_GapFilledScaffold_5294_191_LINE::Rex 22	15657
NotFur1_GapFilledScaffold_5294_191_LINE::Rex 1	4279
NotFur1_GapFilledScaffold_5294_191_LINE::Rex 25	20907
NotFur1_GapFilledScaffold_5294_191_LINE::Rex 19	9909
NotFur1_GapFilledScaffold_5294_191_LINE::Rex 20	9481
NotFur1_GapFilledScaffold_5294_191_LINE::Rex 4	8485
NotFur1_GapFilledScaffold_5294_191_LINE::Rex 21	9140
NotFur1_GapFilledScaffold_5294_191_LINE::Rex 23	24848
NotFur1_GapFilledScaffold_5294_191_LINE::Rex 24	23379
NotFur1_GapFilledScaffold_5294_191_LINE::Rex 27	4391
NotFur1_GapFilledScaffold_5294_191_LINE::Rex 26	9444
NotFur1_GapFilledScaffold_5294_191_LINE::Rex 32	4
NotFur1_GapFilledScaffold_5294_191_LINE::Rex 30	15
NotFur1_GapFilledScaffold_5294_191_LINE::Rex 31	8
NotFur1_GapFilledScaffold_5294_191_LINE::Rex 28	526
NotFur1_GapFilledScaffold_5294_191_LINE::Rex 29	94
NotFur1_GapFilledScaffold_5330_38624_LINE::I 23	326
NotFur1_GapFilledScaffold_5330_38624_LINE::I 15	603
NotFur1_GapFilledScaffold_5330_38624_LINE::I 25	221
NotFur1_GapFilledScaffold_5330_38624_LINE::I 5	553
NotFur1_GapFilledScaffold_5330_38624_LINE::I 8	122
NotFur1_GapFilledScaffold_5330_38624_LINE::I 1	800
NotFur1_GapFilledScaffold_5330_38624_LINE::I 4	2452
NotFur1_GapFilledScaffold_5330_38624_LINE::I 2	3499
NotFur1_GapFilledScaffold_5330_38624_LINE::I 6	574
NotFur1_GapFilledScaffold_5330_38624_LINE::I 7	1006
NotFur1_GapFilledScaffold_5330_38624_LINE::I 10	5570
NotFur1_GapFilledScaffold_5330_38624_LINE::I 11	605
NotFur1_GapFilledScaffold_5330_38624_LINE::I 22	441
NotFur1_GapFilledScaffold_5330_38624_LINE::I 3	788
NotFur1_GapFilledScaffold_5330_38624_LINE::I 24	183
NotFur1_GapFilledScaffold_5330_38624_LINE::I 21	258
NotFur1_GapFilledScaffold_5330_38624_LINE::I 12	1039
NotFur1_GapFilledScaffold_5330_38624_LINE::I 18	548
NotFur1_GapFilledScaffold_5330_38624_LINE::I 20	295
NotFur1_GapFilledScaffold_5330_38624_LINE::I 26	69
NotFur1_GapFilledScaffold_5330_38624_LINE::I 19	831
NotFur1_GapFilledScaffold_5330_38624_LINE::I 17	1173
NotFur1_GapFilledScaffold_5330_38624_LINE::I 16	874
NotFur1_GapFilledScaffold_5330_38624_LINE::I 27	31
NotFur1_GapFilledScaffold_5330_38624_LINE::I 9	453
NotFur1_GapFilledScaffold_5330_38624_LINE::I 13	499
NotFur1_GapFilledScaffold_5330_38624_LINE::I 14	339
NotFur1_GapFilledScaffold_5330_38624_LINE::I 28	8
NotFur1_GapFilledScaffold_5330_38624_LINE::I 31	1
NotFur1_GapFilledScaffold_5330_38624_LINE::I 34	1
NotFur1_GapFilledScaffold_5333_28535_LINE::Rex 18	1820
NotFur1_GapFilledScaffold_5333_28535_LINE::Rex 20	2683
NotFur1_GapFilledScaffold_5333_28535_LINE::Rex 24	1293
NotFur1_GapFilledScaffold_5333_28535_LINE::Rex 23	1328
NotFur1_GapFilledScaffold_5333_28535_LINE::Rex 21	884
NotFur1_GapFilledScaffold_5333_28535_LINE::Rex 16	3352
NotFur1_GapFilledScaffold_5333_28535_LINE::Rex 15	3066
NotFur1_GapFilledScaffold_5333_28535_LINE::Rex 14	2543
NotFur1_GapFilledScaffold_5333_28535_LINE::Rex 13	2143
NotFur1_GapFilledScaffold_5333_28535_LINE::Rex 12	2244
NotFur1_GapFilledScaffold_5333_28535_LINE::Rex 11	1079
NotFur1_GapFilledScaffold_5333_28535_LINE::Rex 10	15119
NotFur1_GapFilledScaffold_5333_28535_LINE::Rex 8	2768
NotFur1_GapFilledScaffold_5333_28535_LINE::Rex 7	5483
NotFur1_GapFilledScaffold_5333_28535_LINE::Rex 6	1519
NotFur1_GapFilledScaffold_5333_28535_LINE::Rex 5	4546
NotFur1_GapFilledScaffold_5333_28535_LINE::Rex 4	2618
NotFur1_GapFilledScaffold_5333_28535_LINE::Rex 3	1375
NotFur1_GapFilledScaffold_5333_28535_LINE::Rex 2	2525
NotFur1_GapFilledScaffold_5333_28535_LINE::Rex 1	1206
NotFur1_GapFilledScaffold_5333_28535_LINE::Rex 25	1176
NotFur1_GapFilledScaffold_5333_28535_LINE::Rex 22	1273
NotFur1_GapFilledScaffold_5333_28535_LINE::Rex 17	1992
NotFur1_GapFilledScaffold_5333_28535_LINE::Rex 9	1665
NotFur1_GapFilledScaffold_5333_28535_LINE::Rex 19	1121
NotFur1_GapFilledScaffold_5333_28535_LINE::Rex 26	697
NotFur1_GapFilledScaffold_5333_28535_LINE::Rex 28	124
NotFur1_GapFilledScaffold_5333_28535_LINE::Rex 27	354
NotFur1_GapFilledScaffold_5333_28535_LINE::Rex 29	3
NotFur1_GapFilledScaffold_5336_23288_LINE::RTE 9	6281
NotFur1_GapFilledScaffold_5336_23288_LINE::RTE 7	3664
NotFur1_GapFilledScaffold_5336_23288_LINE::RTE 6	6324
NotFur1_GapFilledScaffold_5336_23288_LINE::RTE 5	5171
NotFur1_GapFilledScaffold_5336_23288_LINE::RTE 4	3889
NotFur1_GapFilledScaffold_5336_23288_LINE::RTE 3	4293
NotFur1_GapFilledScaffold_5336_23288_LINE::RTE 2	2949
NotFur1_GapFilledScaffold_5336_23288_LINE::RTE 11	6466
NotFur1_GapFilledScaffold_5336_23288_LINE::RTE 8	7195
NotFur1_GapFilledScaffold_5336_23288_LINE::RTE 13	4891
NotFur1_GapFilledScaffold_5336_23288_LINE::RTE 10	56844
NotFur1_GapFilledScaffold_5336_23288_LINE::RTE 1	1427
NotFur1_GapFilledScaffold_5336_23288_LINE::RTE 17	3582
NotFur1_GapFilledScaffold_5336_23288_LINE::RTE 15	7962
NotFur1_GapFilledScaffold_5336_23288_LINE::RTE 14	6933
NotFur1_GapFilledScaffold_5336_23288_LINE::RTE 12	7693
NotFur1_GapFilledScaffold_5336_23288_LINE::RTE 16	3098
NotFur1_GapFilledScaffold_5336_23288_LINE::RTE 18	4016
NotFur1_GapFilledScaffold_5336_23288_LINE::RTE 23	4177
NotFur1_GapFilledScaffold_5336_23288_LINE::RTE 26	1542
NotFur1_GapFilledScaffold_5336_23288_LINE::RTE 25	2732
NotFur1_GapFilledScaffold_5336_23288_LINE::RTE 24	5251
NotFur1_GapFilledScaffold_5336_23288_LINE::RTE 19	3833
NotFur1_GapFilledScaffold_5336_23288_LINE::RTE 27	510
NotFur1_GapFilledScaffold_5336_23288_LINE::RTE 22	4303
NotFur1_GapFilledScaffold_5336_23288_LINE::RTE 21	3868
NotFur1_GapFilledScaffold_5336_23288_LINE::RTE 20	6494
NotFur1_GapFilledScaffold_5336_23288_LINE::RTE 28	172
NotFur1_GapFilledScaffold_5336_23288_LINE::RTE 29	5
NotFur1_GapFilledScaffold_5353_54530_LINE::L2 19	13255
NotFur1_GapFilledScaffold_5353_54530_LINE::L2 24	2901
NotFur1_GapFilledScaffold_5353_54530_LINE::L2 23	4889
NotFur1_GapFilledScaffold_5353_54530_LINE::L2 22	4634
NotFur1_GapFilledScaffold_5353_54530_LINE::L2 21	7048
NotFur1_GapFilledScaffold_5353_54530_LINE::L2 20	7030
NotFur1_GapFilledScaffold_5353_54530_LINE::L2 18	11985
NotFur1_GapFilledScaffold_5353_54530_LINE::L2 17	7866
NotFur1_GapFilledScaffold_5353_54530_LINE::L2 26	1637
NotFur1_GapFilledScaffold_5353_54530_LINE::L2 25	2850
NotFur1_GapFilledScaffold_5353_54530_LINE::L2 15	4496
NotFur1_GapFilledScaffold_5353_54530_LINE::L2 16	14613
NotFur1_GapFilledScaffold_5353_54530_LINE::L2 13	3731
NotFur1_GapFilledScaffold_5353_54530_LINE::L2 14	4932
NotFur1_GapFilledScaffold_5353_54530_LINE::L2 12	3325
NotFur1_GapFilledScaffold_5353_54530_LINE::L2 11	3384
NotFur1_GapFilledScaffold_5353_54530_LINE::L2 10	131955
NotFur1_GapFilledScaffold_5353_54530_LINE::L2 8	4632
NotFur1_GapFilledScaffold_5353_54530_LINE::L2 9	3673
NotFur1_GapFilledScaffold_5353_54530_LINE::L2 7	5629
NotFur1_GapFilledScaffold_5353_54530_LINE::L2 6	1950
NotFur1_GapFilledScaffold_5353_54530_LINE::L2 3	7257
NotFur1_GapFilledScaffold_5353_54530_LINE::L2 4	77422
NotFur1_GapFilledScaffold_5353_54530_LINE::L2 2	4495
NotFur1_GapFilledScaffold_5353_54530_LINE::L2 5	2670
NotFur1_GapFilledScaffold_5353_54530_LINE::L2 1	4085
NotFur1_GapFilledScaffold_5353_54530_LINE::L2 27	425
NotFur1_GapFilledScaffold_5353_54530_LINE::L2 28	151
NotFur1_GapFilledScaffold_5353_54530_LINE::L2 29	8
NotFur1_GapFilledScaffold_5353_54530_LINE::L2 30	4
NotFur1_GapFilledScaffold_5363_13166_LINE::R2 22	23909
NotFur1_GapFilledScaffold_5363_13166_LINE::R2 2	10894
NotFur1_GapFilledScaffold_5363_13166_LINE::R2 1	6820
NotFur1_GapFilledScaffold_5363_13166_LINE::R2 13	39222
NotFur1_GapFilledScaffold_5363_13166_LINE::R2 7	13640
NotFur1_GapFilledScaffold_5363_13166_LINE::R2 6	7937
NotFur1_GapFilledScaffold_5363_13166_LINE::R2 8	11254
NotFur1_GapFilledScaffold_5363_13166_LINE::R2 10	142959
NotFur1_GapFilledScaffold_5363_13166_LINE::R2 9	9429
NotFur1_GapFilledScaffold_5363_13166_LINE::R2 11	32922
NotFur1_GapFilledScaffold_5363_13166_LINE::R2 12	42074
NotFur1_GapFilledScaffold_5363_13166_LINE::R2 14	58168
NotFur1_GapFilledScaffold_5363_13166_LINE::R2 3	8452
NotFur1_GapFilledScaffold_5363_13166_LINE::R2 24	123926
NotFur1_GapFilledScaffold_5363_13166_LINE::R2 26	26757
NotFur1_GapFilledScaffold_5363_13166_LINE::R2 23	56427
NotFur1_GapFilledScaffold_5363_13166_LINE::R2 18	18845
NotFur1_GapFilledScaffold_5363_13166_LINE::R2 16	25463
NotFur1_GapFilledScaffold_5363_13166_LINE::R2 15	42571
NotFur1_GapFilledScaffold_5363_13166_LINE::R2 27	6725
NotFur1_GapFilledScaffold_5363_13166_LINE::R2 19	15564
NotFur1_GapFilledScaffold_5363_13166_LINE::R2 17	14347
NotFur1_GapFilledScaffold_5363_13166_LINE::R2 4	5639
NotFur1_GapFilledScaffold_5363_13166_LINE::R2 28	1884
NotFur1_GapFilledScaffold_5363_13166_LINE::R2 25	65467
NotFur1_GapFilledScaffold_5363_13166_LINE::R2 20	7240
NotFur1_GapFilledScaffold_5363_13166_LINE::R2 5	4474
NotFur1_GapFilledScaffold_5363_13166_LINE::R2 21	19168
NotFur1_GapFilledScaffold_5363_13166_LINE::R2 29	14
NotFur1_GapFilledScaffold_541_107834_LINE::R2 12	608
NotFur1_GapFilledScaffold_541_107834_LINE::R2 14	785
NotFur1_GapFilledScaffold_541_107834_LINE::R2 19	949
NotFur1_GapFilledScaffold_541_107834_LINE::R2 15	1312
NotFur1_GapFilledScaffold_541_107834_LINE::R2 20	697
NotFur1_GapFilledScaffold_541_107834_LINE::R2 23	982
NotFur1_GapFilledScaffold_541_107834_LINE::R2 24	1699
NotFur1_GapFilledScaffold_541_107834_LINE::R2 3	426
NotFur1_GapFilledScaffold_541_107834_LINE::R2 5	653
NotFur1_GapFilledScaffold_541_107834_LINE::R2 10	21241
NotFur1_GapFilledScaffold_541_107834_LINE::R2 6	668
NotFur1_GapFilledScaffold_541_107834_LINE::R2 11	540
NotFur1_GapFilledScaffold_541_107834_LINE::R2 1	256
NotFur1_GapFilledScaffold_541_107834_LINE::R2 2	894
NotFur1_GapFilledScaffold_541_107834_LINE::R2 7	731
NotFur1_GapFilledScaffold_541_107834_LINE::R2 16	1177
NotFur1_GapFilledScaffold_541_107834_LINE::R2 21	1910
NotFur1_GapFilledScaffold_541_107834_LINE::R2 26	863
NotFur1_GapFilledScaffold_541_107834_LINE::R2 25	1383
NotFur1_GapFilledScaffold_541_107834_LINE::R2 27	323
NotFur1_GapFilledScaffold_541_107834_LINE::R2 28	56
NotFur1_GapFilledScaffold_541_107834_LINE::R2 9	795
NotFur1_GapFilledScaffold_541_107834_LINE::R2 4	703
NotFur1_GapFilledScaffold_541_107834_LINE::R2 17	805
NotFur1_GapFilledScaffold_541_107834_LINE::R2 22	1631
NotFur1_GapFilledScaffold_541_107834_LINE::R2 18	480
NotFur1_GapFilledScaffold_541_107834_LINE::R2 8	740
NotFur1_GapFilledScaffold_541_107834_LINE::R2 13	697
NotFur1_GapFilledScaffold_541_107834_LINE::R2 29	69
NotFur1_GapFilledScaffold_541_107834_LINE::R2 30	1
NotFur1_GapFilledScaffold_5429_24608_LINE::RTE 10	88262
NotFur1_GapFilledScaffold_5429_24608_LINE::RTE 11	8196
NotFur1_GapFilledScaffold_5429_24608_LINE::RTE 12	21959
NotFur1_GapFilledScaffold_5429_24608_LINE::RTE 5	5948
NotFur1_GapFilledScaffold_5429_24608_LINE::RTE 6	7296
NotFur1_GapFilledScaffold_5429_24608_LINE::RTE 8	7935
NotFur1_GapFilledScaffold_5429_24608_LINE::RTE 9	5529
NotFur1_GapFilledScaffold_5429_24608_LINE::RTE 1	5996
NotFur1_GapFilledScaffold_5429_24608_LINE::RTE 2	4105
NotFur1_GapFilledScaffold_5429_24608_LINE::RTE 14	5773
NotFur1_GapFilledScaffold_5429_24608_LINE::RTE 23	5779
NotFur1_GapFilledScaffold_5429_24608_LINE::RTE 26	1771
NotFur1_GapFilledScaffold_5429_24608_LINE::RTE 21	6701
NotFur1_GapFilledScaffold_5429_24608_LINE::RTE 15	10231
NotFur1_GapFilledScaffold_5429_24608_LINE::RTE 7	4913
NotFur1_GapFilledScaffold_5429_24608_LINE::RTE 4	23823
NotFur1_GapFilledScaffold_5429_24608_LINE::RTE 19	5672
NotFur1_GapFilledScaffold_5429_24608_LINE::RTE 13	8329
NotFur1_GapFilledScaffold_5429_24608_LINE::RTE 22	194190
NotFur1_GapFilledScaffold_5429_24608_LINE::RTE 16	11625
NotFur1_GapFilledScaffold_5429_24608_LINE::RTE 3	4422
NotFur1_GapFilledScaffold_5429_24608_LINE::RTE 17	12566
NotFur1_GapFilledScaffold_5429_24608_LINE::RTE 18	5261
NotFur1_GapFilledScaffold_5429_24608_LINE::RTE 20	3952
NotFur1_GapFilledScaffold_5429_24608_LINE::RTE 24	9347
NotFur1_GapFilledScaffold_5429_24608_LINE::RTE 25	2749
NotFur1_GapFilledScaffold_5429_24608_LINE::RTE 28	387
NotFur1_GapFilledScaffold_5429_24608_LINE::RTE 27	1746
NotFur1_GapFilledScaffold_5429_24608_LINE::RTE 31	4
NotFur1_GapFilledScaffold_5429_24608_LINE::RTE 29	80
NotFur1_GapFilledScaffold_5429_24608_LINE::RTE 30	18
NotFur1_GapFilledScaffold_5429_24608_LINE::RTE 33	6
NotFur1_GapFilledScaffold_5446_39464_LINE::RTE 24	1388
NotFur1_GapFilledScaffold_5446_39464_LINE::RTE 11	6658
NotFur1_GapFilledScaffold_5446_39464_LINE::RTE 10	62942
NotFur1_GapFilledScaffold_5446_39464_LINE::RTE 9	7116
NotFur1_GapFilledScaffold_5446_39464_LINE::RTE 7	5096
NotFur1_GapFilledScaffold_5446_39464_LINE::RTE 6	3362
NotFur1_GapFilledScaffold_5446_39464_LINE::RTE 4	3343
NotFur1_GapFilledScaffold_5446_39464_LINE::RTE 23	1163
NotFur1_GapFilledScaffold_5446_39464_LINE::RTE 18	2710
NotFur1_GapFilledScaffold_5446_39464_LINE::RTE 17	5389
NotFur1_GapFilledScaffold_5446_39464_LINE::RTE 13	6101
NotFur1_GapFilledScaffold_5446_39464_LINE::RTE 12	2530
NotFur1_GapFilledScaffold_5446_39464_LINE::RTE 8	5706
NotFur1_GapFilledScaffold_5446_39464_LINE::RTE 5	5300
NotFur1_GapFilledScaffold_5446_39464_LINE::RTE 3	6372
NotFur1_GapFilledScaffold_5446_39464_LINE::RTE 19	3628
NotFur1_GapFilledScaffold_5446_39464_LINE::RTE 25	898
NotFur1_GapFilledScaffold_5446_39464_LINE::RTE 2	3967
NotFur1_GapFilledScaffold_5446_39464_LINE::RTE 22	6667
NotFur1_GapFilledScaffold_5446_39464_LINE::RTE 16	16400
NotFur1_GapFilledScaffold_5446_39464_LINE::RTE 14	6310
NotFur1_GapFilledScaffold_5446_39464_LINE::RTE 15	7442
NotFur1_GapFilledScaffold_5446_39464_LINE::RTE 20	2085
NotFur1_GapFilledScaffold_5446_39464_LINE::RTE 26	357
NotFur1_GapFilledScaffold_5446_39464_LINE::RTE 21	2826
NotFur1_GapFilledScaffold_5446_39464_LINE::RTE 27	221
NotFur1_GapFilledScaffold_5446_39464_LINE::RTE 28	81
NotFur1_GapFilledScaffold_5446_39464_LINE::RTE 1	4865
NotFur1_GapFilledScaffold_5446_39464_LINE::RTE 29	3
NotFur1_GapFilledScaffold_5469_39965_LINE::RTE 3	31348
