## Supplemental Code for "Dynamic regulation of gonadal transposon control across the lifespan of the naturally short-lived African turquoise killifish": OM4_TEs_only_histos_reduced.txt (part 2 of 3)

NotFur1_Contig_10_DNA::TcMar 20	9633
NotFur1_GapFilledScaffold_5469_39965_LINE::RTE 4	47773
NotFur1_GapFilledScaffold_5469_39965_LINE::RTE 2	36844
NotFur1_GapFilledScaffold_5469_39965_LINE::RTE 14	21338
NotFur1_GapFilledScaffold_5469_39965_LINE::RTE 22	216709
NotFur1_GapFilledScaffold_5469_39965_LINE::RTE 20	24368
NotFur1_GapFilledScaffold_5469_39965_LINE::RTE 25	6143
NotFur1_GapFilledScaffold_5469_39965_LINE::RTE 24	13199
NotFur1_GapFilledScaffold_5469_39965_LINE::RTE 23	10420
NotFur1_GapFilledScaffold_5469_39965_LINE::RTE 21	398833
NotFur1_GapFilledScaffold_5469_39965_LINE::RTE 19	14339
NotFur1_GapFilledScaffold_5469_39965_LINE::RTE 18	10022
NotFur1_GapFilledScaffold_5469_39965_LINE::RTE 17	28067
NotFur1_GapFilledScaffold_5469_39965_LINE::RTE 15	34314
NotFur1_GapFilledScaffold_5469_39965_LINE::RTE 13	21564
NotFur1_GapFilledScaffold_5469_39965_LINE::RTE 12	17914
NotFur1_GapFilledScaffold_5469_39965_LINE::RTE 5	36085
NotFur1_GapFilledScaffold_5469_39965_LINE::RTE 8	19377
NotFur1_GapFilledScaffold_5469_39965_LINE::RTE 7	21189
NotFur1_GapFilledScaffold_5469_39965_LINE::RTE 10	328859
NotFur1_GapFilledScaffold_5469_39965_LINE::RTE 11	16144
NotFur1_GapFilledScaffold_5469_39965_LINE::RTE 16	36537
NotFur1_GapFilledScaffold_5469_39965_LINE::RTE 9	17425
NotFur1_GapFilledScaffold_5469_39965_LINE::RTE 26	3363
NotFur1_GapFilledScaffold_5469_39965_LINE::RTE 27	2670
NotFur1_GapFilledScaffold_5469_39965_LINE::RTE 29	250
NotFur1_GapFilledScaffold_5469_39965_LINE::RTE 1	25247
NotFur1_GapFilledScaffold_5469_39965_LINE::RTE 6	25530
NotFur1_GapFilledScaffold_5469_39965_LINE::RTE 28	794
NotFur1_GapFilledScaffold_5469_39965_LINE::RTE 32	3
NotFur1_GapFilledScaffold_5469_39965_LINE::RTE 31	9
NotFur1_GapFilledScaffold_5469_39965_LINE::RTE 30	153
NotFur1_GapFilledScaffold_5469_39965_LINE::RTE 33	1
NotFur1_GapFilledScaffold_546_181559_LINE::L2 7	3574
NotFur1_GapFilledScaffold_546_181559_LINE::L2 8	2630
NotFur1_GapFilledScaffold_546_181559_LINE::L2 13	16121
NotFur1_GapFilledScaffold_546_181559_LINE::L2 14	3755
NotFur1_GapFilledScaffold_546_181559_LINE::L2 21	5022
NotFur1_GapFilledScaffold_546_181559_LINE::L2 22	4069
NotFur1_GapFilledScaffold_546_181559_LINE::L2 25	1534
NotFur1_GapFilledScaffold_546_181559_LINE::L2 24	2987
NotFur1_GapFilledScaffold_546_181559_LINE::L2 23	2021
NotFur1_GapFilledScaffold_546_181559_LINE::L2 20	4491
NotFur1_GapFilledScaffold_546_181559_LINE::L2 18	1715
NotFur1_GapFilledScaffold_546_181559_LINE::L2 12	8076
NotFur1_GapFilledScaffold_546_181559_LINE::L2 11	9424
NotFur1_GapFilledScaffold_546_181559_LINE::L2 10	202588
NotFur1_GapFilledScaffold_546_181559_LINE::L2 27	443
NotFur1_GapFilledScaffold_546_181559_LINE::L2 26	1650
NotFur1_GapFilledScaffold_546_181559_LINE::L2 15	3936
NotFur1_GapFilledScaffold_546_181559_LINE::L2 16	1987
NotFur1_GapFilledScaffold_546_181559_LINE::L2 4	1396
NotFur1_GapFilledScaffold_546_181559_LINE::L2 5	10143
NotFur1_GapFilledScaffold_546_181559_LINE::L2 19	2245
NotFur1_GapFilledScaffold_546_181559_LINE::L2 17	2153
NotFur1_GapFilledScaffold_546_181559_LINE::L2 28	116
NotFur1_GapFilledScaffold_546_181559_LINE::L2 29	13
NotFur1_GapFilledScaffold_546_181559_LINE::L2 3	2440
NotFur1_GapFilledScaffold_546_181559_LINE::L2 2	1694
NotFur1_GapFilledScaffold_546_181559_LINE::L2 1	966
NotFur1_GapFilledScaffold_546_181559_LINE::L2 9	3599
NotFur1_GapFilledScaffold_546_181559_LINE::L2 6	4531
NotFur1_GapFilledScaffold_546_90557_LINE::L2 26	960
NotFur1_GapFilledScaffold_546_90557_LINE::L2 24	3051
NotFur1_GapFilledScaffold_546_90557_LINE::L2 25	2004
NotFur1_GapFilledScaffold_546_90557_LINE::L2 23	3632
NotFur1_GapFilledScaffold_546_90557_LINE::L2 18	4451
NotFur1_GapFilledScaffold_546_90557_LINE::L2 17	5045
NotFur1_GapFilledScaffold_546_90557_LINE::L2 16	4857
NotFur1_GapFilledScaffold_546_90557_LINE::L2 15	3096
NotFur1_GapFilledScaffold_546_90557_LINE::L2 14	2540
NotFur1_GapFilledScaffold_546_90557_LINE::L2 13	4156
NotFur1_GapFilledScaffold_546_90557_LINE::L2 12	1232
NotFur1_GapFilledScaffold_546_90557_LINE::L2 10	69485
NotFur1_GapFilledScaffold_546_90557_LINE::L2 8	2868
NotFur1_GapFilledScaffold_546_90557_LINE::L2 7	3563
NotFur1_GapFilledScaffold_546_90557_LINE::L2 4	858
NotFur1_GapFilledScaffold_546_90557_LINE::L2 3	1363
NotFur1_GapFilledScaffold_546_90557_LINE::L2 19	3023
NotFur1_GapFilledScaffold_546_90557_LINE::L2 22	4817
NotFur1_GapFilledScaffold_546_90557_LINE::L2 28	71
NotFur1_GapFilledScaffold_546_90557_LINE::L2 27	417
NotFur1_GapFilledScaffold_546_90557_LINE::L2 21	4729
NotFur1_GapFilledScaffold_546_90557_LINE::L2 11	1480
NotFur1_GapFilledScaffold_546_90557_LINE::L2 20	6674
NotFur1_GapFilledScaffold_546_90557_LINE::L2 1	1040
NotFur1_GapFilledScaffold_546_90557_LINE::L2 9	1591
NotFur1_GapFilledScaffold_546_90557_LINE::L2 6	1038
NotFur1_GapFilledScaffold_546_90557_LINE::L2 2	2962
NotFur1_GapFilledScaffold_546_90557_LINE::L2 5	1278
NotFur1_GapFilledScaffold_546_90557_LINE::L2 30	2
NotFur1_GapFilledScaffold_546_90557_LINE::L2 29	11
NotFur1_GapFilledScaffold_5471_23597_LINE::L2 8	4372
NotFur1_GapFilledScaffold_5471_23597_LINE::L2 6	3402
NotFur1_GapFilledScaffold_5471_23597_LINE::L2 5	2601
NotFur1_GapFilledScaffold_5471_23597_LINE::L2 4	3285
NotFur1_GapFilledScaffold_5471_23597_LINE::L2 3	2769
NotFur1_GapFilledScaffold_5471_23597_LINE::L2 2	2435
NotFur1_GapFilledScaffold_5471_23597_LINE::L2 9	10071
NotFur1_GapFilledScaffold_5471_23597_LINE::L2 7	1743
NotFur1_GapFilledScaffold_5471_23597_LINE::L2 1	3301
NotFur1_GapFilledScaffold_5471_23597_LINE::L2 10	48833
NotFur1_GapFilledScaffold_5471_23597_LINE::L2 12	3504
NotFur1_GapFilledScaffold_5471_23597_LINE::L2 17	2238
NotFur1_GapFilledScaffold_5471_23597_LINE::L2 18	1918
NotFur1_GapFilledScaffold_5471_23597_LINE::L2 21	1990
NotFur1_GapFilledScaffold_5471_23597_LINE::L2 22	1678
NotFur1_GapFilledScaffold_5471_23597_LINE::L2 24	1783
NotFur1_GapFilledScaffold_5471_23597_LINE::L2 26	1193
NotFur1_GapFilledScaffold_5471_23597_LINE::L2 25	1576
NotFur1_GapFilledScaffold_5471_23597_LINE::L2 27	506
NotFur1_GapFilledScaffold_5471_23597_LINE::L2 16	2648
NotFur1_GapFilledScaffold_5471_23597_LINE::L2 13	1635
NotFur1_GapFilledScaffold_5471_23597_LINE::L2 11	3974
NotFur1_GapFilledScaffold_5471_23597_LINE::L2 15	1705
NotFur1_GapFilledScaffold_5471_23597_LINE::L2 14	3597
NotFur1_GapFilledScaffold_5471_23597_LINE::L2 23	2000
NotFur1_GapFilledScaffold_5471_23597_LINE::L2 19	4869
NotFur1_GapFilledScaffold_5471_23597_LINE::L2 20	3473
NotFur1_GapFilledScaffold_5471_23597_LINE::L2 28	299
NotFur1_GapFilledScaffold_5471_23597_LINE::L2 29	49
NotFur1_GapFilledScaffold_5471_23597_LINE::L2 30	5
NotFur1_GapFilledScaffold_549_90356_LINE::L2 15	1023
NotFur1_GapFilledScaffold_549_90356_LINE::L2 16	1393
NotFur1_GapFilledScaffold_549_90356_LINE::L2 17	846
NotFur1_GapFilledScaffold_549_90356_LINE::L2 21	2170
NotFur1_GapFilledScaffold_549_90356_LINE::L2 12	1001
NotFur1_GapFilledScaffold_549_90356_LINE::L2 11	1216
NotFur1_GapFilledScaffold_549_90356_LINE::L2 9	948
NotFur1_GapFilledScaffold_549_90356_LINE::L2 8	1178
NotFur1_GapFilledScaffold_549_90356_LINE::L2 6	1507
NotFur1_GapFilledScaffold_549_90356_LINE::L2 5	1356
NotFur1_GapFilledScaffold_549_90356_LINE::L2 3	476
NotFur1_GapFilledScaffold_549_90356_LINE::L2 10	15162
NotFur1_GapFilledScaffold_549_90356_LINE::L2 14	1385
NotFur1_GapFilledScaffold_549_90356_LINE::L2 13	806
NotFur1_GapFilledScaffold_549_90356_LINE::L2 1	659
NotFur1_GapFilledScaffold_549_90356_LINE::L2 18	877
NotFur1_GapFilledScaffold_549_90356_LINE::L2 2	1112
NotFur1_GapFilledScaffold_549_90356_LINE::L2 19	1111
NotFur1_GapFilledScaffold_549_90356_LINE::L2 7	2135
NotFur1_GapFilledScaffold_549_90356_LINE::L2 25	1008
NotFur1_GapFilledScaffold_549_90356_LINE::L2 24	2054
NotFur1_GapFilledScaffold_549_90356_LINE::L2 22	907
NotFur1_GapFilledScaffold_549_90356_LINE::L2 4	799
NotFur1_GapFilledScaffold_549_90356_LINE::L2 26	613
NotFur1_GapFilledScaffold_549_90356_LINE::L2 23	1204
NotFur1_GapFilledScaffold_549_90356_LINE::L2 20	1622
NotFur1_GapFilledScaffold_549_90356_LINE::L2 27	140
NotFur1_GapFilledScaffold_549_90356_LINE::L2 28	32
NotFur1_GapFilledScaffold_549_90356_LINE::L2 29	5
NotFur1_GapFilledScaffold_549_90356_LINE::L2 30	1
NotFur1_GapFilledScaffold_5528_81320_LINE::L1 9	2216
NotFur1_GapFilledScaffold_5528_81320_LINE::L1 10	9588
NotFur1_GapFilledScaffold_5528_81320_LINE::L1 12	436
NotFur1_GapFilledScaffold_5528_81320_LINE::L1 13	6829
NotFur1_GapFilledScaffold_5528_81320_LINE::L1 15	1208
NotFur1_GapFilledScaffold_5528_81320_LINE::L1 16	2021
NotFur1_GapFilledScaffold_5528_81320_LINE::L1 22	2375
NotFur1_GapFilledScaffold_5528_81320_LINE::L1 23	446
NotFur1_GapFilledScaffold_5528_81320_LINE::L1 27	151
NotFur1_GapFilledScaffold_5528_81320_LINE::L1 28	37
NotFur1_GapFilledScaffold_5528_81320_LINE::L1 26	92
NotFur1_GapFilledScaffold_5528_81320_LINE::L1 24	256
NotFur1_GapFilledScaffold_5528_81320_LINE::L1 29	2
NotFur1_GapFilledScaffold_5528_81320_LINE::L1 25	900
NotFur1_GapFilledScaffold_5528_81320_LINE::L1 21	463
NotFur1_GapFilledScaffold_5528_81320_LINE::L1 20	2849
NotFur1_GapFilledScaffold_5528_81320_LINE::L1 19	282
NotFur1_GapFilledScaffold_5528_81320_LINE::L1 18	376
NotFur1_GapFilledScaffold_5528_81320_LINE::L1 17	770
NotFur1_GapFilledScaffold_5528_81320_LINE::L1 14	3315
NotFur1_GapFilledScaffold_5528_81320_LINE::L1 4	253
NotFur1_GapFilledScaffold_5528_81320_LINE::L1 5	1161
NotFur1_GapFilledScaffold_5528_81320_LINE::L1 7	1554
NotFur1_GapFilledScaffold_5528_81320_LINE::L1 8	375
NotFur1_GapFilledScaffold_5528_81320_LINE::L1 11	913
NotFur1_GapFilledScaffold_5528_81320_LINE::L1 6	1955
NotFur1_GapFilledScaffold_5528_81320_LINE::L1 1	174
NotFur1_GapFilledScaffold_5528_81320_LINE::L1 2	398
NotFur1_GapFilledScaffold_5528_81320_LINE::L1 3	207
NotFur1_GapFilledScaffold_5531_50216_LINE::L2 22	18298
NotFur1_GapFilledScaffold_5531_50216_LINE::L2 24	21543
NotFur1_GapFilledScaffold_5531_50216_LINE::L2 21	18548
NotFur1_GapFilledScaffold_5531_50216_LINE::L2 23	28286
NotFur1_GapFilledScaffold_5531_50216_LINE::L2 19	14293
NotFur1_GapFilledScaffold_5531_50216_LINE::L2 18	19081
NotFur1_GapFilledScaffold_5531_50216_LINE::L2 20	19294
NotFur1_GapFilledScaffold_5531_50216_LINE::L2 17	16798
NotFur1_GapFilledScaffold_5531_50216_LINE::L2 5	19670
NotFur1_GapFilledScaffold_5531_50216_LINE::L2 8	21190
NotFur1_GapFilledScaffold_5531_50216_LINE::L2 3	70473
NotFur1_GapFilledScaffold_5531_50216_LINE::L2 2	164065
NotFur1_GapFilledScaffold_5531_50216_LINE::L2 1	267509
NotFur1_GapFilledScaffold_5531_50216_LINE::L2 11	18966
NotFur1_GapFilledScaffold_5531_50216_LINE::L2 6	22952
NotFur1_GapFilledScaffold_5531_50216_LINE::L2 4	81472
NotFur1_GapFilledScaffold_5531_50216_LINE::L2 12	16191
NotFur1_GapFilledScaffold_5531_50216_LINE::L2 7	21716
NotFur1_GapFilledScaffold_5531_50216_LINE::L2 13	16620
NotFur1_GapFilledScaffold_5531_50216_LINE::L2 14	15396
NotFur1_GapFilledScaffold_5531_50216_LINE::L2 9	17803
NotFur1_GapFilledScaffold_5531_50216_LINE::L2 15	15465
NotFur1_GapFilledScaffold_5531_50216_LINE::L2 10	79939
NotFur1_GapFilledScaffold_5531_50216_LINE::L2 16	17808
NotFur1_GapFilledScaffold_5531_50216_LINE::L2 25	15292
NotFur1_GapFilledScaffold_5531_50216_LINE::L2 26	8018
NotFur1_GapFilledScaffold_5531_50216_LINE::L2 27	6641
NotFur1_GapFilledScaffold_5531_50216_LINE::L2 29	132
NotFur1_GapFilledScaffold_5531_50216_LINE::L2 28	939
NotFur1_GapFilledScaffold_5531_50216_LINE::L2 30	33
NotFur1_GapFilledScaffold_5531_50216_LINE::L2 32	8
NotFur1_GapFilledScaffold_5560_1295_LINE::RTE 12	3471
NotFur1_GapFilledScaffold_5560_1295_LINE::RTE 24	4431
NotFur1_GapFilledScaffold_5560_1295_LINE::RTE 21	3342
NotFur1_GapFilledScaffold_5560_1295_LINE::RTE 20	4217
NotFur1_GapFilledScaffold_5560_1295_LINE::RTE 14	3303
NotFur1_GapFilledScaffold_5560_1295_LINE::RTE 3	4289
NotFur1_GapFilledScaffold_5560_1295_LINE::RTE 2	11627
NotFur1_GapFilledScaffold_5560_1295_LINE::RTE 1	5653
NotFur1_GapFilledScaffold_5560_1295_LINE::RTE 15	3430
NotFur1_GapFilledScaffold_5560_1295_LINE::RTE 13	4248
NotFur1_GapFilledScaffold_5560_1295_LINE::RTE 4	20763
NotFur1_GapFilledScaffold_5560_1295_LINE::RTE 11	7828
NotFur1_GapFilledScaffold_5560_1295_LINE::RTE 19	2171
NotFur1_GapFilledScaffold_5560_1295_LINE::RTE 10	143714
NotFur1_GapFilledScaffold_5560_1295_LINE::RTE 9	4763
NotFur1_GapFilledScaffold_5560_1295_LINE::RTE 8	7376
NotFur1_GapFilledScaffold_5560_1295_LINE::RTE 6	9905
NotFur1_GapFilledScaffold_5560_1295_LINE::RTE 22	8625
NotFur1_GapFilledScaffold_5560_1295_LINE::RTE 7	4249
NotFur1_GapFilledScaffold_5560_1295_LINE::RTE 23	2293
NotFur1_GapFilledScaffold_5560_1295_LINE::RTE 27	932
NotFur1_GapFilledScaffold_5560_1295_LINE::RTE 26	1284
NotFur1_GapFilledScaffold_5560_1295_LINE::RTE 16	10205
NotFur1_GapFilledScaffold_5560_1295_LINE::RTE 17	2521
NotFur1_GapFilledScaffold_5560_1295_LINE::RTE 18	2002
NotFur1_GapFilledScaffold_5560_1295_LINE::RTE 5	4752
NotFur1_GapFilledScaffold_5560_1295_LINE::RTE 25	2243
NotFur1_GapFilledScaffold_5560_1295_LINE::RTE 29	141
NotFur1_GapFilledScaffold_5560_1295_LINE::RTE 28	291
NotFur1_GapFilledScaffold_5560_1295_LINE::RTE 30	2
NotFur1_GapFilledScaffold_5574_41003_LINE::RTE 7	7237
NotFur1_GapFilledScaffold_5574_41003_LINE::RTE 24	4162
NotFur1_GapFilledScaffold_5574_41003_LINE::RTE 17	5391
NotFur1_GapFilledScaffold_5574_41003_LINE::RTE 1	1533
NotFur1_GapFilledScaffold_5574_41003_LINE::RTE 10	90238
NotFur1_GapFilledScaffold_5574_41003_LINE::RTE 13	8273
NotFur1_GapFilledScaffold_5574_41003_LINE::RTE 8	15462
NotFur1_GapFilledScaffold_5574_41003_LINE::RTE 12	6156
NotFur1_GapFilledScaffold_5574_41003_LINE::RTE 4	20157
NotFur1_GapFilledScaffold_5574_41003_LINE::RTE 26	1119
NotFur1_GapFilledScaffold_5574_41003_LINE::RTE 22	6341
NotFur1_GapFilledScaffold_5574_41003_LINE::RTE 5	1836
NotFur1_GapFilledScaffold_5574_41003_LINE::RTE 6	5443
NotFur1_GapFilledScaffold_5574_41003_LINE::RTE 9	11182
NotFur1_GapFilledScaffold_5574_41003_LINE::RTE 2	2584
NotFur1_GapFilledScaffold_5574_41003_LINE::RTE 15	7952
NotFur1_GapFilledScaffold_5574_41003_LINE::RTE 19	2117
NotFur1_GapFilledScaffold_5574_41003_LINE::RTE 21	3088
NotFur1_GapFilledScaffold_5574_41003_LINE::RTE 16	16666
NotFur1_GapFilledScaffold_5574_41003_LINE::RTE 14	4252
NotFur1_GapFilledScaffold_5574_41003_LINE::RTE 11	10153
NotFur1_GapFilledScaffold_5574_41003_LINE::RTE 18	2789
NotFur1_GapFilledScaffold_5574_41003_LINE::RTE 20	1309
NotFur1_GapFilledScaffold_5574_41003_LINE::RTE 23	1469
NotFur1_GapFilledScaffold_5574_41003_LINE::RTE 27	969
NotFur1_GapFilledScaffold_5574_41003_LINE::RTE 28	162
NotFur1_GapFilledScaffold_5574_41003_LINE::RTE 25	1983
NotFur1_GapFilledScaffold_5574_41003_LINE::RTE 3	6222
NotFur1_GapFilledScaffold_5574_41003_LINE::RTE 29	55
NotFur1_GapFilledScaffold_559_158129_LINE::RTE 19	2548
NotFur1_GapFilledScaffold_559_158129_LINE::RTE 18	4832
NotFur1_GapFilledScaffold_559_158129_LINE::RTE 17	5847
NotFur1_GapFilledScaffold_559_158129_LINE::RTE 11	8406
NotFur1_GapFilledScaffold_559_158129_LINE::RTE 16	4169
NotFur1_GapFilledScaffold_559_158129_LINE::RTE 21	2340
NotFur1_GapFilledScaffold_559_158129_LINE::RTE 23	2091
NotFur1_GapFilledScaffold_559_158129_LINE::RTE 14	7211
NotFur1_GapFilledScaffold_559_158129_LINE::RTE 10	27467
NotFur1_GapFilledScaffold_559_158129_LINE::RTE 15	9037
NotFur1_GapFilledScaffold_559_158129_LINE::RTE 20	3600
NotFur1_GapFilledScaffold_559_158129_LINE::RTE 22	4015
NotFur1_GapFilledScaffold_559_158129_LINE::RTE 8	2551
NotFur1_GapFilledScaffold_559_158129_LINE::RTE 13	8545
NotFur1_GapFilledScaffold_559_158129_LINE::RTE 12	13225
NotFur1_GapFilledScaffold_559_158129_LINE::RTE 25	2071
NotFur1_GapFilledScaffold_559_158129_LINE::RTE 9	3992
NotFur1_GapFilledScaffold_559_158129_LINE::RTE 7	3264
NotFur1_GapFilledScaffold_559_158129_LINE::RTE 2	2552
NotFur1_GapFilledScaffold_559_158129_LINE::RTE 6	2630
NotFur1_GapFilledScaffold_559_158129_LINE::RTE 24	2677
NotFur1_GapFilledScaffold_559_158129_LINE::RTE 5	6072
NotFur1_GapFilledScaffold_559_158129_LINE::RTE 3	2674
NotFur1_GapFilledScaffold_559_158129_LINE::RTE 4	3468
NotFur1_GapFilledScaffold_559_158129_LINE::RTE 1	2135
NotFur1_GapFilledScaffold_559_158129_LINE::RTE 26	1252
NotFur1_GapFilledScaffold_559_158129_LINE::RTE 27	337
NotFur1_GapFilledScaffold_559_158129_LINE::RTE 28	213
NotFur1_GapFilledScaffold_559_158129_LINE::RTE 29	20
NotFur1_GapFilledScaffold_559_158129_LINE::RTE 30	2
NotFur1_GapFilledScaffold_5610_41045_LINE::Rex 12	24762
NotFur1_GapFilledScaffold_5610_41045_LINE::Rex 11	18473
NotFur1_GapFilledScaffold_5610_41045_LINE::Rex 10	80649
NotFur1_GapFilledScaffold_5610_41045_LINE::Rex 9	16849
NotFur1_GapFilledScaffold_5610_41045_LINE::Rex 8	21033
NotFur1_GapFilledScaffold_5610_41045_LINE::Rex 13	18942
NotFur1_GapFilledScaffold_5610_41045_LINE::Rex 14	15152
NotFur1_GapFilledScaffold_5610_41045_LINE::Rex 1	6285
NotFur1_GapFilledScaffold_5610_41045_LINE::Rex 15	16889
NotFur1_GapFilledScaffold_5610_41045_LINE::Rex 2	11593
NotFur1_GapFilledScaffold_5610_41045_LINE::Rex 16	15119
NotFur1_GapFilledScaffold_5610_41045_LINE::Rex 3	19782
NotFur1_GapFilledScaffold_5610_41045_LINE::Rex 17	10006
NotFur1_GapFilledScaffold_5610_41045_LINE::Rex 4	23895
NotFur1_GapFilledScaffold_5610_41045_LINE::Rex 19	8856
NotFur1_GapFilledScaffold_5610_41045_LINE::Rex 20	8267
NotFur1_GapFilledScaffold_5610_41045_LINE::Rex 18	8796
NotFur1_GapFilledScaffold_5610_41045_LINE::Rex 6	13159
NotFur1_GapFilledScaffold_5610_41045_LINE::Rex 27	910
NotFur1_GapFilledScaffold_5610_41045_LINE::Rex 26	4467
NotFur1_GapFilledScaffold_5610_41045_LINE::Rex 25	10951
NotFur1_GapFilledScaffold_5610_41045_LINE::Rex 24	8641
NotFur1_GapFilledScaffold_5610_41045_LINE::Rex 23	9274
NotFur1_GapFilledScaffold_5610_41045_LINE::Rex 22	9578
NotFur1_GapFilledScaffold_5610_41045_LINE::Rex 7	23106
NotFur1_GapFilledScaffold_5610_41045_LINE::Rex 21	7501
NotFur1_GapFilledScaffold_5610_41045_LINE::Rex 5	15023
NotFur1_GapFilledScaffold_5610_41045_LINE::Rex 28	331
NotFur1_GapFilledScaffold_5610_41045_LINE::Rex 29	41
NotFur1_GapFilledScaffold_5610_41045_LINE::Rex 30	8
NotFur1_GapFilledScaffold_5623_54113_LINE::RTE 27	3385
NotFur1_GapFilledScaffold_5623_54113_LINE::RTE 22	218944
NotFur1_GapFilledScaffold_5623_54113_LINE::RTE 18	12430
NotFur1_GapFilledScaffold_5623_54113_LINE::RTE 17	30557
NotFur1_GapFilledScaffold_5623_54113_LINE::RTE 16	37843
NotFur1_GapFilledScaffold_5623_54113_LINE::RTE 8	41819
NotFur1_GapFilledScaffold_5623_54113_LINE::RTE 25	6943
NotFur1_GapFilledScaffold_5623_54113_LINE::RTE 21	401382
NotFur1_GapFilledScaffold_5623_54113_LINE::RTE 19	15752
NotFur1_GapFilledScaffold_5623_54113_LINE::RTE 15	42413
NotFur1_GapFilledScaffold_5623_54113_LINE::RTE 14	24339
NotFur1_GapFilledScaffold_5623_54113_LINE::RTE 12	28283
NotFur1_GapFilledScaffold_5623_54113_LINE::RTE 7	26324
NotFur1_GapFilledScaffold_5623_54113_LINE::RTE 3	36761
NotFur1_GapFilledScaffold_5623_54113_LINE::RTE 2	50039
NotFur1_GapFilledScaffold_5623_54113_LINE::RTE 1	28317
NotFur1_GapFilledScaffold_5623_54113_LINE::RTE 11	39935
NotFur1_GapFilledScaffold_5623_54113_LINE::RTE 24	15745
NotFur1_GapFilledScaffold_5623_54113_LINE::RTE 13	34908
NotFur1_GapFilledScaffold_5623_54113_LINE::RTE 10	463935
NotFur1_GapFilledScaffold_5623_54113_LINE::RTE 9	25546
NotFur1_GapFilledScaffold_5623_54113_LINE::RTE 6	30291
NotFur1_GapFilledScaffold_5623_54113_LINE::RTE 5	43412
NotFur1_GapFilledScaffold_5623_54113_LINE::RTE 28	881
NotFur1_GapFilledScaffold_5623_54113_LINE::RTE 23	11241
NotFur1_GapFilledScaffold_5623_54113_LINE::RTE 29	257
NotFur1_GapFilledScaffold_5623_54113_LINE::RTE 20	25288
NotFur1_GapFilledScaffold_5623_54113_LINE::RTE 4	51212
NotFur1_GapFilledScaffold_5623_54113_LINE::RTE 26	5212
NotFur1_GapFilledScaffold_5623_54113_LINE::RTE 33	3
NotFur1_GapFilledScaffold_5623_54113_LINE::RTE 32	3
NotFur1_GapFilledScaffold_5623_54113_LINE::RTE 31	9
NotFur1_GapFilledScaffold_5623_54113_LINE::RTE 30	154
NotFur1_GapFilledScaffold_5628_40637_LINE::L2 7	10052
NotFur1_GapFilledScaffold_5628_40637_LINE::L2 6	14560
NotFur1_GapFilledScaffold_5628_40637_LINE::L2 4	7889
NotFur1_GapFilledScaffold_5628_40637_LINE::L2 3	2494
NotFur1_GapFilledScaffold_5628_40637_LINE::L2 2	3112
NotFur1_GapFilledScaffold_5628_40637_LINE::L2 1	2057
NotFur1_GapFilledScaffold_5628_40637_LINE::L2 5	11349
NotFur1_GapFilledScaffold_5628_40637_LINE::L2 9	4516
NotFur1_GapFilledScaffold_5628_40637_LINE::L2 8	21744
NotFur1_GapFilledScaffold_5628_40637_LINE::L2 11	5915
NotFur1_GapFilledScaffold_5628_40637_LINE::L2 10	84607
NotFur1_GapFilledScaffold_5628_40637_LINE::L2 12	4876
NotFur1_GapFilledScaffold_5628_40637_LINE::L2 13	5689
NotFur1_GapFilledScaffold_5628_40637_LINE::L2 14	3809
NotFur1_GapFilledScaffold_5628_40637_LINE::L2 15	6797
NotFur1_GapFilledScaffold_5628_40637_LINE::L2 19	13144
NotFur1_GapFilledScaffold_5628_40637_LINE::L2 18	14643
NotFur1_GapFilledScaffold_5628_40637_LINE::L2 16	5632
NotFur1_GapFilledScaffold_5628_40637_LINE::L2 17	6084
NotFur1_GapFilledScaffold_5628_40637_LINE::L2 20	7416
NotFur1_GapFilledScaffold_5628_40637_LINE::L2 23	4622
NotFur1_GapFilledScaffold_5628_40637_LINE::L2 22	4831
NotFur1_GapFilledScaffold_5628_40637_LINE::L2 21	7761
NotFur1_GapFilledScaffold_5628_40637_LINE::L2 25	3273
NotFur1_GapFilledScaffold_5628_40637_LINE::L2 26	1642
NotFur1_GapFilledScaffold_5628_40637_LINE::L2 27	1800
NotFur1_GapFilledScaffold_5628_40637_LINE::L2 24	3806
NotFur1_GapFilledScaffold_5628_40637_LINE::L2 28	324
NotFur1_GapFilledScaffold_5628_40637_LINE::L2 30	6
NotFur1_GapFilledScaffold_5628_40637_LINE::L2 29	129
NotFur1_GapFilledScaffold_562_39521_LINE::L2 19	4110
NotFur1_GapFilledScaffold_562_39521_LINE::L2 21	7907
NotFur1_GapFilledScaffold_562_39521_LINE::L2 22	6939
NotFur1_GapFilledScaffold_562_39521_LINE::L2 24	8683
NotFur1_GapFilledScaffold_562_39521_LINE::L2 26	2280
NotFur1_GapFilledScaffold_562_39521_LINE::L2 25	6672
NotFur1_GapFilledScaffold_562_39521_LINE::L2 23	10700
NotFur1_GapFilledScaffold_562_39521_LINE::L2 18	8470
NotFur1_GapFilledScaffold_562_39521_LINE::L2 4	3081
NotFur1_GapFilledScaffold_562_39521_LINE::L2 13	6334
NotFur1_GapFilledScaffold_562_39521_LINE::L2 9	2410
NotFur1_GapFilledScaffold_562_39521_LINE::L2 10	180799
NotFur1_GapFilledScaffold_562_39521_LINE::L2 8	6985
NotFur1_GapFilledScaffold_562_39521_LINE::L2 15	6775
NotFur1_GapFilledScaffold_562_39521_LINE::L2 5	4051
NotFur1_GapFilledScaffold_562_39521_LINE::L2 12	9871
NotFur1_GapFilledScaffold_562_39521_LINE::L2 2	10009
NotFur1_GapFilledScaffold_562_39521_LINE::L2 11	15109
NotFur1_GapFilledScaffold_562_39521_LINE::L2 1	11718
NotFur1_GapFilledScaffold_562_39521_LINE::L2 3	7003
NotFur1_GapFilledScaffold_562_39521_LINE::L2 14	6766
NotFur1_GapFilledScaffold_562_39521_LINE::L2 6	2072
NotFur1_GapFilledScaffold_562_39521_LINE::L2 27	1733
NotFur1_GapFilledScaffold_562_39521_LINE::L2 7	9531
NotFur1_GapFilledScaffold_562_39521_LINE::L2 16	6239
NotFur1_GapFilledScaffold_562_39521_LINE::L2 20	7310
NotFur1_GapFilledScaffold_562_39521_LINE::L2 17	6630
NotFur1_GapFilledScaffold_562_39521_LINE::L2 28	244
NotFur1_GapFilledScaffold_562_39521_LINE::L2 30	2
NotFur1_GapFilledScaffold_562_39521_LINE::L2 29	29
NotFur1_GapFilledScaffold_5630_21041_LINE::Rex 23	1758
NotFur1_GapFilledScaffold_5630_21041_LINE::Rex 18	1388
NotFur1_GapFilledScaffold_5630_21041_LINE::Rex 10	28099
NotFur1_GapFilledScaffold_5630_21041_LINE::Rex 9	1569
NotFur1_GapFilledScaffold_5630_21041_LINE::Rex 8	1535
NotFur1_GapFilledScaffold_5630_21041_LINE::Rex 3	2410
NotFur1_GapFilledScaffold_5630_21041_LINE::Rex 25	1180
NotFur1_GapFilledScaffold_5630_21041_LINE::Rex 20	3360
NotFur1_GapFilledScaffold_5630_21041_LINE::Rex 12	1387
NotFur1_GapFilledScaffold_5630_21041_LINE::Rex 11	2435
NotFur1_GapFilledScaffold_5630_21041_LINE::Rex 5	2943
NotFur1_GapFilledScaffold_5630_21041_LINE::Rex 2	3513
NotFur1_GapFilledScaffold_5630_21041_LINE::Rex 26	674
NotFur1_GapFilledScaffold_5630_21041_LINE::Rex 15	2578
NotFur1_GapFilledScaffold_5630_21041_LINE::Rex 14	1966
NotFur1_GapFilledScaffold_5630_21041_LINE::Rex 13	2208
NotFur1_GapFilledScaffold_5630_21041_LINE::Rex 22	1232
NotFur1_GapFilledScaffold_5630_21041_LINE::Rex 17	1346
NotFur1_GapFilledScaffold_5630_21041_LINE::Rex 16	3716
NotFur1_GapFilledScaffold_5630_21041_LINE::Rex 7	1533
NotFur1_GapFilledScaffold_5630_21041_LINE::Rex 21	2704
NotFur1_GapFilledScaffold_5630_21041_LINE::Rex 24	1388
NotFur1_GapFilledScaffold_5630_21041_LINE::Rex 6	1102
NotFur1_GapFilledScaffold_5630_21041_LINE::Rex 27	484
NotFur1_GapFilledScaffold_5630_21041_LINE::Rex 19	963
NotFur1_GapFilledScaffold_5630_21041_LINE::Rex 1	2618
NotFur1_GapFilledScaffold_5630_21041_LINE::Rex 28	45
NotFur1_GapFilledScaffold_5630_21041_LINE::Rex 4	3829
NotFur1_GapFilledScaffold_5650_30182_LINE::L1 24	14390
NotFur1_GapFilledScaffold_5650_30182_LINE::L1 2	5228
NotFur1_GapFilledScaffold_5650_30182_LINE::L1 19	3556
NotFur1_GapFilledScaffold_5650_30182_LINE::L1 6	3698
NotFur1_GapFilledScaffold_5650_30182_LINE::L1 4	4451
NotFur1_GapFilledScaffold_5650_30182_LINE::L1 3	5371
NotFur1_GapFilledScaffold_5650_30182_LINE::L1 1	3263
NotFur1_GapFilledScaffold_5650_30182_LINE::L1 27	1024
NotFur1_GapFilledScaffold_5650_30182_LINE::L1 25	9195
NotFur1_GapFilledScaffold_5650_30182_LINE::L1 23	6888
NotFur1_GapFilledScaffold_5650_30182_LINE::L1 22	3949
NotFur1_GapFilledScaffold_5650_30182_LINE::L1 10	56724
NotFur1_GapFilledScaffold_5650_30182_LINE::L1 11	2714
NotFur1_GapFilledScaffold_5650_30182_LINE::L1 13	2387
NotFur1_GapFilledScaffold_5650_30182_LINE::L1 20	3301
NotFur1_GapFilledScaffold_5650_30182_LINE::L1 7	2757
NotFur1_GapFilledScaffold_5650_30182_LINE::L1 16	3993
NotFur1_GapFilledScaffold_5650_30182_LINE::L1 5	5567
NotFur1_GapFilledScaffold_5650_30182_LINE::L1 17	2894
NotFur1_GapFilledScaffold_5650_30182_LINE::L1 15	5928
NotFur1_GapFilledScaffold_5650_30182_LINE::L1 14	3641
NotFur1_GapFilledScaffold_5650_30182_LINE::L1 12	5903
NotFur1_GapFilledScaffold_5650_30182_LINE::L1 9	2671
NotFur1_GapFilledScaffold_5650_30182_LINE::L1 8	3014
NotFur1_GapFilledScaffold_5650_30182_LINE::L1 18	5729
NotFur1_GapFilledScaffold_5650_30182_LINE::L1 26	21256
NotFur1_GapFilledScaffold_5650_30182_LINE::L1 21	4661
NotFur1_GapFilledScaffold_5650_30182_LINE::L1 28	1036
NotFur1_GapFilledScaffold_5650_30182_LINE::L1 29	11
NotFur1_GapFilledScaffold_5650_30182_LINE::L1 30	5
NotFur1_GapFilledScaffold_565_23_LINE::R2 25	1865
NotFur1_GapFilledScaffold_565_23_LINE::R2 24	8176
NotFur1_GapFilledScaffold_565_23_LINE::R2 23	1344
NotFur1_GapFilledScaffold_565_23_LINE::R2 21	2295
NotFur1_GapFilledScaffold_565_23_LINE::R2 9	4235
NotFur1_GapFilledScaffold_565_23_LINE::R2 27	528
NotFur1_GapFilledScaffold_565_23_LINE::R2 26	1290
NotFur1_GapFilledScaffold_565_23_LINE::R2 11	8527
NotFur1_GapFilledScaffold_565_23_LINE::R2 13	4871
NotFur1_GapFilledScaffold_565_23_LINE::R2 12	5451
NotFur1_GapFilledScaffold_565_23_LINE::R2 22	2429
NotFur1_GapFilledScaffold_565_23_LINE::R2 17	3463
NotFur1_GapFilledScaffold_565_23_LINE::R2 20	4556
NotFur1_GapFilledScaffold_565_23_LINE::R2 14	4325
NotFur1_GapFilledScaffold_565_23_LINE::R2 15	3444
NotFur1_GapFilledScaffold_565_23_LINE::R2 7	3231
NotFur1_GapFilledScaffold_565_23_LINE::R2 8	4254
NotFur1_GapFilledScaffold_565_23_LINE::R2 10	17205
NotFur1_GapFilledScaffold_565_23_LINE::R2 6	4526
NotFur1_GapFilledScaffold_565_23_LINE::R2 18	3985
NotFur1_GapFilledScaffold_565_23_LINE::R2 16	4158
NotFur1_GapFilledScaffold_565_23_LINE::R2 5	2359
NotFur1_GapFilledScaffold_565_23_LINE::R2 4	2797
NotFur1_GapFilledScaffold_565_23_LINE::R2 3	2702
NotFur1_GapFilledScaffold_565_23_LINE::R2 2	3022
NotFur1_GapFilledScaffold_565_23_LINE::R2 1	3040
NotFur1_GapFilledScaffold_565_23_LINE::R2 19	3087
NotFur1_GapFilledScaffold_565_23_LINE::R2 28	246
NotFur1_GapFilledScaffold_565_23_LINE::R2 29	46
NotFur1_GapFilledScaffold_565_23_LINE::R2 30	20
NotFur1_GapFilledScaffold_5660_12824_LINE::L1 10	1343
NotFur1_GapFilledScaffold_5660_12824_LINE::L1 13	53
NotFur1_GapFilledScaffold_5660_12824_LINE::L1 15	125
NotFur1_GapFilledScaffold_5660_12824_LINE::L1 17	56
NotFur1_GapFilledScaffold_5660_12824_LINE::L1 18	72
NotFur1_GapFilledScaffold_5660_12824_LINE::L1 19	463
NotFur1_GapFilledScaffold_5660_12824_LINE::L1 24	311
NotFur1_GapFilledScaffold_5660_12824_LINE::L1 23	98
NotFur1_GapFilledScaffold_5660_12824_LINE::L1 22	64
NotFur1_GapFilledScaffold_5660_12824_LINE::L1 25	175
NotFur1_GapFilledScaffold_5660_12824_LINE::L1 8	134
NotFur1_GapFilledScaffold_5660_12824_LINE::L1 4	57
NotFur1_GapFilledScaffold_5660_12824_LINE::L1 2	50
NotFur1_GapFilledScaffold_5660_12824_LINE::L1 11	94
NotFur1_GapFilledScaffold_5660_12824_LINE::L1 9	53
NotFur1_GapFilledScaffold_5660_12824_LINE::L1 5	133
NotFur1_GapFilledScaffold_5660_12824_LINE::L1 3	84
NotFur1_GapFilledScaffold_5660_12824_LINE::L1 21	107
NotFur1_GapFilledScaffold_5660_12824_LINE::L1 26	170
NotFur1_GapFilledScaffold_5660_12824_LINE::L1 14	57
NotFur1_GapFilledScaffold_5660_12824_LINE::L1 12	55
NotFur1_GapFilledScaffold_5660_12824_LINE::L1 6	74
NotFur1_GapFilledScaffold_5660_12824_LINE::L1 16	483
NotFur1_GapFilledScaffold_5660_12824_LINE::L1 7	107
NotFur1_GapFilledScaffold_5660_12824_LINE::L1 27	37
NotFur1_GapFilledScaffold_5660_12824_LINE::L1 28	52
NotFur1_GapFilledScaffold_5660_12824_LINE::L1 20	152
NotFur1_GapFilledScaffold_5660_12824_LINE::L1 1	51
NotFur1_GapFilledScaffold_5667_16112_LINE::I 10	43734
NotFur1_GapFilledScaffold_5667_16112_LINE::I 14	486
NotFur1_GapFilledScaffold_5667_16112_LINE::I 16	1124
NotFur1_GapFilledScaffold_5667_16112_LINE::I 6	1458
NotFur1_GapFilledScaffold_5667_16112_LINE::I 12	1394
NotFur1_GapFilledScaffold_5667_16112_LINE::I 3	241
NotFur1_GapFilledScaffold_5667_16112_LINE::I 2	424
NotFur1_GapFilledScaffold_5667_16112_LINE::I 9	1181
NotFur1_GapFilledScaffold_5667_16112_LINE::I 11	1352
NotFur1_GapFilledScaffold_5667_16112_LINE::I 17	1028
NotFur1_GapFilledScaffold_5667_16112_LINE::I 13	2859
NotFur1_GapFilledScaffold_5667_16112_LINE::I 8	973
NotFur1_GapFilledScaffold_5667_16112_LINE::I 22	431
NotFur1_GapFilledScaffold_5667_16112_LINE::I 19	298
NotFur1_GapFilledScaffold_5667_16112_LINE::I 18	268
NotFur1_GapFilledScaffold_5667_16112_LINE::I 21	751
NotFur1_GapFilledScaffold_5667_16112_LINE::I 24	486
NotFur1_GapFilledScaffold_5667_16112_LINE::I 25	755
NotFur1_GapFilledScaffold_5667_16112_LINE::I 5	433
NotFur1_GapFilledScaffold_5667_16112_LINE::I 4	294
NotFur1_GapFilledScaffold_5667_16112_LINE::I 1	273
NotFur1_GapFilledScaffold_5667_16112_LINE::I 26	1831
NotFur1_GapFilledScaffold_5667_16112_LINE::I 7	1865
NotFur1_GapFilledScaffold_5667_16112_LINE::I 15	388
NotFur1_GapFilledScaffold_5667_16112_LINE::I 23	790
NotFur1_GapFilledScaffold_5667_16112_LINE::I 20	451
NotFur1_GapFilledScaffold_5667_16112_LINE::I 27	158
NotFur1_GapFilledScaffold_5667_16112_LINE::I 34	1
NotFur1_GapFilledScaffold_5667_16112_LINE::I 31	1
NotFur1_GapFilledScaffold_5667_16112_LINE::I 28	60
NotFur1_GapFilledScaffold_5667_16112_LINE::I 29	52
NotFur1_GapFilledScaffold_566_284771_LINE::RTE 10	168761
NotFur1_GapFilledScaffold_566_284771_LINE::RTE 19	7482
NotFur1_GapFilledScaffold_566_284771_LINE::RTE 20	8015
NotFur1_GapFilledScaffold_566_284771_LINE::RTE 21	161110
NotFur1_GapFilledScaffold_566_284771_LINE::RTE 22	204095
NotFur1_GapFilledScaffold_566_284771_LINE::RTE 24	17579
NotFur1_GapFilledScaffold_566_284771_LINE::RTE 23	10831
NotFur1_GapFilledScaffold_566_284771_LINE::RTE 13	5431
NotFur1_GapFilledScaffold_566_284771_LINE::RTE 3	3342
NotFur1_GapFilledScaffold_566_284771_LINE::RTE 2	3103
NotFur1_GapFilledScaffold_566_284771_LINE::RTE 1	2983
NotFur1_GapFilledScaffold_566_284771_LINE::RTE 25	3961
NotFur1_GapFilledScaffold_566_284771_LINE::RTE 14	5029
NotFur1_GapFilledScaffold_566_284771_LINE::RTE 4	3830
NotFur1_GapFilledScaffold_566_284771_LINE::RTE 28	702
NotFur1_GapFilledScaffold_566_284771_LINE::RTE 27	1549
NotFur1_GapFilledScaffold_566_284771_LINE::RTE 17	16100
NotFur1_GapFilledScaffold_566_284771_LINE::RTE 7	5771
NotFur1_GapFilledScaffold_566_284771_LINE::RTE 6	4059
NotFur1_GapFilledScaffold_566_284771_LINE::RTE 5	12307
NotFur1_GapFilledScaffold_566_284771_LINE::RTE 29	200
NotFur1_GapFilledScaffold_566_284771_LINE::RTE 18	10199
NotFur1_GapFilledScaffold_566_284771_LINE::RTE 8	17880
NotFur1_GapFilledScaffold_566_284771_LINE::RTE 16	12610
NotFur1_GapFilledScaffold_566_284771_LINE::RTE 26	3370
NotFur1_GapFilledScaffold_566_284771_LINE::RTE 9	6324
NotFur1_GapFilledScaffold_566_284771_LINE::RTE 11	3076
NotFur1_GapFilledScaffold_566_284771_LINE::RTE 12	6413
NotFur1_GapFilledScaffold_566_284771_LINE::RTE 15	11501
NotFur1_GapFilledScaffold_566_284771_LINE::RTE 31	3
NotFur1_GapFilledScaffold_566_284771_LINE::RTE 30	4
NotFur1_GapFilledScaffold_5676_61475_LINE::L2 24	3522
NotFur1_GapFilledScaffold_5676_61475_LINE::L2 25	2452
NotFur1_GapFilledScaffold_5676_61475_LINE::L2 1	3089
NotFur1_GapFilledScaffold_5676_61475_LINE::L2 11	8374
NotFur1_GapFilledScaffold_5676_61475_LINE::L2 15	2718
NotFur1_GapFilledScaffold_5676_61475_LINE::L2 4	2470
NotFur1_GapFilledScaffold_5676_61475_LINE::L2 20	4453
NotFur1_GapFilledScaffold_5676_61475_LINE::L2 3	2267
NotFur1_GapFilledScaffold_5676_61475_LINE::L2 23	6021
NotFur1_GapFilledScaffold_5676_61475_LINE::L2 21	117410
NotFur1_GapFilledScaffold_5676_61475_LINE::L2 18	2761
NotFur1_GapFilledScaffold_5676_61475_LINE::L2 22	7025
NotFur1_GapFilledScaffold_5676_61475_LINE::L2 27	821
NotFur1_GapFilledScaffold_5676_61475_LINE::L2 17	3959
NotFur1_GapFilledScaffold_5676_61475_LINE::L2 12	3930
NotFur1_GapFilledScaffold_5676_61475_LINE::L2 10	194929
NotFur1_GapFilledScaffold_5676_61475_LINE::L2 9	7155
NotFur1_GapFilledScaffold_5676_61475_LINE::L2 8	6016
NotFur1_GapFilledScaffold_5676_61475_LINE::L2 7	4620
NotFur1_GapFilledScaffold_5676_61475_LINE::L2 16	5605
NotFur1_GapFilledScaffold_5676_61475_LINE::L2 19	3208
NotFur1_GapFilledScaffold_5676_61475_LINE::L2 6	3377
NotFur1_GapFilledScaffold_5676_61475_LINE::L2 13	3809
NotFur1_GapFilledScaffold_5676_61475_LINE::L2 14	2734
NotFur1_GapFilledScaffold_5676_61475_LINE::L2 26	1593
NotFur1_GapFilledScaffold_5676_61475_LINE::L2 5	3804
NotFur1_GapFilledScaffold_5676_61475_LINE::L2 2	4310
NotFur1_GapFilledScaffold_5676_61475_LINE::L2 29	7
NotFur1_GapFilledScaffold_5676_61475_LINE::L2 28	216
NotFur1_GapFilledScaffold_5697_34676_LINE::RTE 14	8415
NotFur1_GapFilledScaffold_5697_34676_LINE::RTE 13	7926
NotFur1_GapFilledScaffold_5697_34676_LINE::RTE 12	6578
NotFur1_GapFilledScaffold_5697_34676_LINE::RTE 11	8734
NotFur1_GapFilledScaffold_5697_34676_LINE::RTE 10	89302
NotFur1_GapFilledScaffold_5697_34676_LINE::RTE 3	7235
NotFur1_GapFilledScaffold_5697_34676_LINE::RTE 2	5496
NotFur1_GapFilledScaffold_5697_34676_LINE::RTE 26	2360
NotFur1_GapFilledScaffold_5697_34676_LINE::RTE 25	4063
NotFur1_GapFilledScaffold_5697_34676_LINE::RTE 24	6209
NotFur1_GapFilledScaffold_5697_34676_LINE::RTE 23	5053
NotFur1_GapFilledScaffold_5697_34676_LINE::RTE 22	7205
NotFur1_GapFilledScaffold_5697_34676_LINE::RTE 15	10124
NotFur1_GapFilledScaffold_5697_34676_LINE::RTE 9	8710
NotFur1_GapFilledScaffold_5697_34676_LINE::RTE 8	10632
NotFur1_GapFilledScaffold_5697_34676_LINE::RTE 27	1930
NotFur1_GapFilledScaffold_5697_34676_LINE::RTE 17	6818
NotFur1_GapFilledScaffold_5697_34676_LINE::RTE 16	20312
NotFur1_GapFilledScaffold_5697_34676_LINE::RTE 28	308
NotFur1_GapFilledScaffold_5697_34676_LINE::RTE 18	3740
NotFur1_GapFilledScaffold_5697_34676_LINE::RTE 21	3832
NotFur1_GapFilledScaffold_5697_34676_LINE::RTE 19	3354
NotFur1_GapFilledScaffold_5697_34676_LINE::RTE 1	6419
NotFur1_GapFilledScaffold_5697_34676_LINE::RTE 20	3853
NotFur1_GapFilledScaffold_5697_34676_LINE::RTE 6	4482
NotFur1_GapFilledScaffold_5697_34676_LINE::RTE 7	4943
NotFur1_GapFilledScaffold_5697_34676_LINE::RTE 5	7185
NotFur1_GapFilledScaffold_5697_34676_LINE::RTE 4	10527
NotFur1_GapFilledScaffold_5697_34676_LINE::RTE 29	69
NotFur1_GapFilledScaffold_5697_34676_LINE::RTE 30	1
NotFur1_GapFilledScaffold_5700_9437_LINE::RTE 14	11064
NotFur1_GapFilledScaffold_5700_9437_LINE::RTE 4	10730
NotFur1_GapFilledScaffold_5700_9437_LINE::RTE 3	16281
NotFur1_GapFilledScaffold_5700_9437_LINE::RTE 16	40977
NotFur1_GapFilledScaffold_5700_9437_LINE::RTE 6	6884
NotFur1_GapFilledScaffold_5700_9437_LINE::RTE 5	28708
NotFur1_GapFilledScaffold_5700_9437_LINE::RTE 19	8951
NotFur1_GapFilledScaffold_5700_9437_LINE::RTE 9	17375
NotFur1_GapFilledScaffold_5700_9437_LINE::RTE 8	21984
NotFur1_GapFilledScaffold_5700_9437_LINE::RTE 12	9839
NotFur1_GapFilledScaffold_5700_9437_LINE::RTE 21	162485
NotFur1_GapFilledScaffold_5700_9437_LINE::RTE 17	29705
NotFur1_GapFilledScaffold_5700_9437_LINE::RTE 13	11880
NotFur1_GapFilledScaffold_5700_9437_LINE::RTE 7	8676
NotFur1_GapFilledScaffold_5700_9437_LINE::RTE 20	9364
NotFur1_GapFilledScaffold_5700_9437_LINE::RTE 25	6916
NotFur1_GapFilledScaffold_5700_9437_LINE::RTE 2	13796
NotFur1_GapFilledScaffold_5700_9437_LINE::RTE 18	11335
NotFur1_GapFilledScaffold_5700_9437_LINE::RTE 15	27227
NotFur1_GapFilledScaffold_5700_9437_LINE::RTE 10	273505
NotFur1_GapFilledScaffold_5700_9437_LINE::RTE 11	13318
NotFur1_GapFilledScaffold_5700_9437_LINE::RTE 27	2521
NotFur1_GapFilledScaffold_5700_9437_LINE::RTE 24	25436
NotFur1_GapFilledScaffold_5700_9437_LINE::RTE 23	12493
NotFur1_GapFilledScaffold_5700_9437_LINE::RTE 26	4603
NotFur1_GapFilledScaffold_5700_9437_LINE::RTE 22	419618
NotFur1_GapFilledScaffold_5700_9437_LINE::RTE 1	4783
NotFur1_GapFilledScaffold_5700_9437_LINE::RTE 28	1131
NotFur1_GapFilledScaffold_5700_9437_LINE::RTE 29	292
NotFur1_GapFilledScaffold_5700_9437_LINE::RTE 31	4
NotFur1_GapFilledScaffold_5700_9437_LINE::RTE 30	21
NotFur1_GapFilledScaffold_5702_75980_LINE::RTE 21	558244
NotFur1_GapFilledScaffold_5702_75980_LINE::RTE 15	22002
NotFur1_GapFilledScaffold_5702_75980_LINE::RTE 14	15374
NotFur1_GapFilledScaffold_5702_75980_LINE::RTE 11	22832
NotFur1_GapFilledScaffold_5702_75980_LINE::RTE 6	38179
NotFur1_GapFilledScaffold_5702_75980_LINE::RTE 5	43233
NotFur1_GapFilledScaffold_5702_75980_LINE::RTE 4	63787
NotFur1_GapFilledScaffold_5702_75980_LINE::RTE 19	20174
NotFur1_GapFilledScaffold_5702_75980_LINE::RTE 16	32492
NotFur1_GapFilledScaffold_5702_75980_LINE::RTE 12	59862
NotFur1_GapFilledScaffold_5702_75980_LINE::RTE 7	61112
NotFur1_GapFilledScaffold_5702_75980_LINE::RTE 1	40142
NotFur1_GapFilledScaffold_5702_75980_LINE::RTE 17	34890
NotFur1_GapFilledScaffold_5702_75980_LINE::RTE 13	26457
NotFur1_GapFilledScaffold_5702_75980_LINE::RTE 8	160697
NotFur1_GapFilledScaffold_5702_75980_LINE::RTE 2	56245
NotFur1_GapFilledScaffold_5702_75980_LINE::RTE 25	10497
NotFur1_GapFilledScaffold_5702_75980_LINE::RTE 24	30877
NotFur1_GapFilledScaffold_5702_75980_LINE::RTE 10	628946
NotFur1_GapFilledScaffold_5702_75980_LINE::RTE 9	33598
NotFur1_GapFilledScaffold_5702_75980_LINE::RTE 22	431732
NotFur1_GapFilledScaffold_5702_75980_LINE::RTE 26	8042
NotFur1_GapFilledScaffold_5702_75980_LINE::RTE 23	18267
NotFur1_GapFilledScaffold_5702_75980_LINE::RTE 18	13631
NotFur1_GapFilledScaffold_5702_75980_LINE::RTE 27	5201
NotFur1_GapFilledScaffold_5702_75980_LINE::RTE 20	33680
NotFur1_GapFilledScaffold_5702_75980_LINE::RTE 3	39085
NotFur1_GapFilledScaffold_5702_75980_LINE::RTE 29	462
NotFur1_GapFilledScaffold_5702_75980_LINE::RTE 28	1862
NotFur1_GapFilledScaffold_5702_75980_LINE::RTE 31	14
NotFur1_GapFilledScaffold_5702_75980_LINE::RTE 30	288
NotFur1_GapFilledScaffold_5702_75980_LINE::RTE 32	4
NotFur1_GapFilledScaffold_5713_73043_LINE::L1 26	1215
NotFur1_GapFilledScaffold_5713_73043_LINE::L1 12	6411
NotFur1_GapFilledScaffold_5713_73043_LINE::L1 16	4788
NotFur1_GapFilledScaffold_5713_73043_LINE::L1 3	707
NotFur1_GapFilledScaffold_5713_73043_LINE::L1 1	1086
NotFur1_GapFilledScaffold_5713_73043_LINE::L1 10	27812
NotFur1_GapFilledScaffold_5713_73043_LINE::L1 28	102
NotFur1_GapFilledScaffold_5713_73043_LINE::L1 27	426
NotFur1_GapFilledScaffold_5713_73043_LINE::L1 9	3169
NotFur1_GapFilledScaffold_5713_73043_LINE::L1 6	1773
NotFur1_GapFilledScaffold_5713_73043_LINE::L1 24	1913
NotFur1_GapFilledScaffold_5713_73043_LINE::L1 25	2105
NotFur1_GapFilledScaffold_5713_73043_LINE::L1 5	1708
NotFur1_GapFilledScaffold_5713_73043_LINE::L1 22	1687
NotFur1_GapFilledScaffold_5713_73043_LINE::L1 23	1799
NotFur1_GapFilledScaffold_5713_73043_LINE::L1 7	7753
NotFur1_GapFilledScaffold_5713_73043_LINE::L1 4	2793
NotFur1_GapFilledScaffold_5713_73043_LINE::L1 2	2597
NotFur1_GapFilledScaffold_5713_73043_LINE::L1 20	3184
NotFur1_GapFilledScaffold_5713_73043_LINE::L1 17	2917
NotFur1_GapFilledScaffold_5713_73043_LINE::L1 15	3849
NotFur1_GapFilledScaffold_5713_73043_LINE::L1 14	6279
NotFur1_GapFilledScaffold_5713_73043_LINE::L1 13	7270
NotFur1_GapFilledScaffold_5713_73043_LINE::L1 11	5964
NotFur1_GapFilledScaffold_5713_73043_LINE::L1 8	2972
NotFur1_GapFilledScaffold_5713_73043_LINE::L1 19	2380
NotFur1_GapFilledScaffold_5713_73043_LINE::L1 18	3035
NotFur1_GapFilledScaffold_5713_73043_LINE::L1 21	1701
NotFur1_GapFilledScaffold_5713_73043_LINE::L1 29	23
NotFur1_GapFilledScaffold_571_30353_LINE::RTE 13	2447
NotFur1_GapFilledScaffold_571_30353_LINE::RTE 10	31571
NotFur1_GapFilledScaffold_571_30353_LINE::RTE 9	5875
NotFur1_GapFilledScaffold_571_30353_LINE::RTE 24	9069
NotFur1_GapFilledScaffold_571_30353_LINE::RTE 25	7168
NotFur1_GapFilledScaffold_571_30353_LINE::RTE 23	4927
NotFur1_GapFilledScaffold_571_30353_LINE::RTE 22	8253
NotFur1_GapFilledScaffold_571_30353_LINE::RTE 21	5059
NotFur1_GapFilledScaffold_571_30353_LINE::RTE 20	9192
NotFur1_GapFilledScaffold_571_30353_LINE::RTE 19	12610
NotFur1_GapFilledScaffold_571_30353_LINE::RTE 18	5183
NotFur1_GapFilledScaffold_571_30353_LINE::RTE 12	2242
NotFur1_GapFilledScaffold_571_30353_LINE::RTE 17	19398
NotFur1_GapFilledScaffold_571_30353_LINE::RTE 16	2919
NotFur1_GapFilledScaffold_571_30353_LINE::RTE 11	2706
NotFur1_GapFilledScaffold_571_30353_LINE::RTE 28	282
NotFur1_GapFilledScaffold_571_30353_LINE::RTE 26	3333
NotFur1_GapFilledScaffold_571_30353_LINE::RTE 15	6831
NotFur1_GapFilledScaffold_571_30353_LINE::RTE 27	1017
NotFur1_GapFilledScaffold_571_30353_LINE::RTE 1	2723
NotFur1_GapFilledScaffold_571_30353_LINE::RTE 3	2550
NotFur1_GapFilledScaffold_571_30353_LINE::RTE 14	3731
NotFur1_GapFilledScaffold_571_30353_LINE::RTE 8	3962
NotFur1_GapFilledScaffold_571_30353_LINE::RTE 2	3346
NotFur1_GapFilledScaffold_571_30353_LINE::RTE 7	3764
NotFur1_GapFilledScaffold_571_30353_LINE::RTE 5	3488
NotFur1_GapFilledScaffold_571_30353_LINE::RTE 6	3385
NotFur1_GapFilledScaffold_571_30353_LINE::RTE 4	4014
NotFur1_GapFilledScaffold_571_30353_LINE::RTE 29	15
NotFur1_GapFilledScaffold_5749_28211_LINE::RTE 14	14509
NotFur1_GapFilledScaffold_5749_28211_LINE::RTE 13	20487
NotFur1_GapFilledScaffold_5749_28211_LINE::RTE 12	14342
NotFur1_GapFilledScaffold_5749_28211_LINE::RTE 9	8771
NotFur1_GapFilledScaffold_5749_28211_LINE::RTE 16	13502
NotFur1_GapFilledScaffold_5749_28211_LINE::RTE 15	14963
NotFur1_GapFilledScaffold_5749_28211_LINE::RTE 11	12294
NotFur1_GapFilledScaffold_5749_28211_LINE::RTE 19	5796
NotFur1_GapFilledScaffold_5749_28211_LINE::RTE 18	4815
NotFur1_GapFilledScaffold_5749_28211_LINE::RTE 17	5698
NotFur1_GapFilledScaffold_5749_28211_LINE::RTE 20	9978
NotFur1_GapFilledScaffold_5749_28211_LINE::RTE 21	389455
NotFur1_GapFilledScaffold_5749_28211_LINE::RTE 22	5886
NotFur1_GapFilledScaffold_5749_28211_LINE::RTE 23	4825
NotFur1_GapFilledScaffold_5749_28211_LINE::RTE 8	25650
NotFur1_GapFilledScaffold_5749_28211_LINE::RTE 6	3853
NotFur1_GapFilledScaffold_5749_28211_LINE::RTE 10	151639
NotFur1_GapFilledScaffold_5749_28211_LINE::RTE 1	2128
NotFur1_GapFilledScaffold_5749_28211_LINE::RTE 24	4407
NotFur1_GapFilledScaffold_5749_28211_LINE::RTE 4	8762
NotFur1_GapFilledScaffold_5749_28211_LINE::RTE 2	11609
NotFur1_GapFilledScaffold_5749_28211_LINE::RTE 25	2408
NotFur1_GapFilledScaffold_5749_28211_LINE::RTE 26	1271
NotFur1_GapFilledScaffold_5749_28211_LINE::RTE 27	1551
NotFur1_GapFilledScaffold_5749_28211_LINE::RTE 7	6747
NotFur1_GapFilledScaffold_5749_28211_LINE::RTE 3	4055
NotFur1_GapFilledScaffold_5749_28211_LINE::RTE 5	9539
NotFur1_GapFilledScaffold_5749_28211_LINE::RTE 28	211
NotFur1_GapFilledScaffold_5749_28211_LINE::RTE 29	133
NotFur1_GapFilledScaffold_5749_28211_LINE::RTE 30	2
NotFur1_GapFilledScaffold_5752_40451_LINE::L2 21	884
NotFur1_GapFilledScaffold_5752_40451_LINE::L2 3	301
NotFur1_GapFilledScaffold_5752_40451_LINE::L2 2	1261
NotFur1_GapFilledScaffold_5752_40451_LINE::L2 1	507
NotFur1_GapFilledScaffold_5752_40451_LINE::L2 12	512
NotFur1_GapFilledScaffold_5752_40451_LINE::L2 11	528
NotFur1_GapFilledScaffold_5752_40451_LINE::L2 15	828
NotFur1_GapFilledScaffold_5752_40451_LINE::L2 19	537
NotFur1_GapFilledScaffold_5752_40451_LINE::L2 22	413
NotFur1_GapFilledScaffold_5752_40451_LINE::L2 18	498
NotFur1_GapFilledScaffold_5752_40451_LINE::L2 10	6043
NotFur1_GapFilledScaffold_5752_40451_LINE::L2 9	593
NotFur1_GapFilledScaffold_5752_40451_LINE::L2 8	310
NotFur1_GapFilledScaffold_5752_40451_LINE::L2 7	491
NotFur1_GapFilledScaffold_5752_40451_LINE::L2 6	968
NotFur1_GapFilledScaffold_5752_40451_LINE::L2 14	595
NotFur1_GapFilledScaffold_5752_40451_LINE::L2 17	514
NotFur1_GapFilledScaffold_5752_40451_LINE::L2 23	1227
NotFur1_GapFilledScaffold_5752_40451_LINE::L2 20	393
NotFur1_GapFilledScaffold_5752_40451_LINE::L2 16	462
NotFur1_GapFilledScaffold_5752_40451_LINE::L2 13	389
NotFur1_GapFilledScaffold_5752_40451_LINE::L2 24	783
NotFur1_GapFilledScaffold_5752_40451_LINE::L2 25	804
NotFur1_GapFilledScaffold_5752_40451_LINE::L2 26	240
NotFur1_GapFilledScaffold_5752_40451_LINE::L2 28	24
NotFur1_GapFilledScaffold_5752_40451_LINE::L2 4	912
NotFur1_GapFilledScaffold_5752_40451_LINE::L2 5	537
NotFur1_GapFilledScaffold_5752_40451_LINE::L2 27	48
NotFur1_GapFilledScaffold_5752_40451_LINE::L2 29	1
NotFur1_GapFilledScaffold_5757_58112_LINE::RTE 15	6207
NotFur1_GapFilledScaffold_5757_58112_LINE::RTE 16	8307
NotFur1_GapFilledScaffold_5757_58112_LINE::RTE 19	4986
NotFur1_GapFilledScaffold_5757_58112_LINE::RTE 10	72244
NotFur1_GapFilledScaffold_5757_58112_LINE::RTE 13	7225
NotFur1_GapFilledScaffold_5757_58112_LINE::RTE 14	3565
NotFur1_GapFilledScaffold_5757_58112_LINE::RTE 17	2638
NotFur1_GapFilledScaffold_5757_58112_LINE::RTE 11	5909
NotFur1_GapFilledScaffold_5757_58112_LINE::RTE 24	5281
NotFur1_GapFilledScaffold_5757_58112_LINE::RTE 28	348
NotFur1_GapFilledScaffold_5757_58112_LINE::RTE 12	3799
NotFur1_GapFilledScaffold_5757_58112_LINE::RTE 23	2601
NotFur1_GapFilledScaffold_5757_58112_LINE::RTE 2	5989
NotFur1_GapFilledScaffold_5757_58112_LINE::RTE 7	8990
NotFur1_GapFilledScaffold_5757_58112_LINE::RTE 25	2283
NotFur1_GapFilledScaffold_5757_58112_LINE::RTE 1	3718
NotFur1_GapFilledScaffold_5757_58112_LINE::RTE 8	5844
NotFur1_GapFilledScaffold_5757_58112_LINE::RTE 22	4897
NotFur1_GapFilledScaffold_5757_58112_LINE::RTE 18	3169
NotFur1_GapFilledScaffold_5757_58112_LINE::RTE 21	4330
NotFur1_GapFilledScaffold_5757_58112_LINE::RTE 4	17911
NotFur1_GapFilledScaffold_5757_58112_LINE::RTE 20	3480
NotFur1_GapFilledScaffold_5757_58112_LINE::RTE 26	1174
NotFur1_GapFilledScaffold_5757_58112_LINE::RTE 27	1076
NotFur1_GapFilledScaffold_5757_58112_LINE::RTE 3	7403
NotFur1_GapFilledScaffold_5757_58112_LINE::RTE 6	10422
NotFur1_GapFilledScaffold_5757_58112_LINE::RTE 5	10648
NotFur1_GapFilledScaffold_5757_58112_LINE::RTE 9	4757
NotFur1_GapFilledScaffold_5757_58112_LINE::RTE 29	88
NotFur1_GapFilledScaffold_5757_58112_LINE::RTE 30	7
NotFur1_GapFilledScaffold_5757_58112_LINE::RTE 31	2
NotFur1_GapFilledScaffold_576_143981_LINE::RTE 22	3864
NotFur1_GapFilledScaffold_576_143981_LINE::RTE 21	378858
NotFur1_GapFilledScaffold_576_143981_LINE::RTE 20	6991
NotFur1_GapFilledScaffold_576_143981_LINE::RTE 16	2905
NotFur1_GapFilledScaffold_576_143981_LINE::RTE 15	9608
NotFur1_GapFilledScaffold_576_143981_LINE::RTE 14	6605
NotFur1_GapFilledScaffold_576_143981_LINE::RTE 13	3858
NotFur1_GapFilledScaffold_576_143981_LINE::RTE 12	1459
NotFur1_GapFilledScaffold_576_143981_LINE::RTE 11	1782
NotFur1_GapFilledScaffold_576_143981_LINE::RTE 10	22390
NotFur1_GapFilledScaffold_576_143981_LINE::RTE 9	622
NotFur1_GapFilledScaffold_576_143981_LINE::RTE 8	1258
NotFur1_GapFilledScaffold_576_143981_LINE::RTE 7	421
NotFur1_GapFilledScaffold_576_143981_LINE::RTE 5	3840
NotFur1_GapFilledScaffold_576_143981_LINE::RTE 3	302
NotFur1_GapFilledScaffold_576_143981_LINE::RTE 4	3343
NotFur1_GapFilledScaffold_576_143981_LINE::RTE 6	1008
NotFur1_GapFilledScaffold_576_143981_LINE::RTE 18	2889
NotFur1_GapFilledScaffold_576_143981_LINE::RTE 19	2735
NotFur1_GapFilledScaffold_576_143981_LINE::RTE 23	2887
NotFur1_GapFilledScaffold_576_143981_LINE::RTE 2	2004
NotFur1_GapFilledScaffold_576_143981_LINE::RTE 17	2878
NotFur1_GapFilledScaffold_576_143981_LINE::RTE 1	866
NotFur1_GapFilledScaffold_576_143981_LINE::RTE 25	903
NotFur1_GapFilledScaffold_576_143981_LINE::RTE 24	2517
NotFur1_GapFilledScaffold_576_143981_LINE::RTE 26	348
NotFur1_GapFilledScaffold_576_143981_LINE::RTE 27	181
NotFur1_GapFilledScaffold_576_143981_LINE::RTE 28	28
NotFur1_GapFilledScaffold_576_143981_LINE::RTE 29	4
NotFur1_GapFilledScaffold_576_143981_LINE::RTE 30	4
NotFur1_GapFilledScaffold_5783_25256_LINE::RTE 2	9448
NotFur1_GapFilledScaffold_5783_25256_LINE::RTE 8	13998
NotFur1_GapFilledScaffold_5783_25256_LINE::RTE 12	7984
NotFur1_GapFilledScaffold_5783_25256_LINE::RTE 19	2298
NotFur1_GapFilledScaffold_5783_25256_LINE::RTE 24	4023
NotFur1_GapFilledScaffold_5783_25256_LINE::RTE 27	463
NotFur1_GapFilledScaffold_5783_25256_LINE::RTE 29	4
NotFur1_GapFilledScaffold_5783_25256_LINE::RTE 17	11497
NotFur1_GapFilledScaffold_5783_25256_LINE::RTE 5	16572
NotFur1_GapFilledScaffold_5783_25256_LINE::RTE 10	135678
NotFur1_GapFilledScaffold_5783_25256_LINE::RTE 13	12791
NotFur1_GapFilledScaffold_5783_25256_LINE::RTE 15	21313
NotFur1_GapFilledScaffold_5783_25256_LINE::RTE 18	4351
NotFur1_GapFilledScaffold_5783_25256_LINE::RTE 16	27464
NotFur1_GapFilledScaffold_5783_25256_LINE::RTE 3	13836
NotFur1_GapFilledScaffold_5783_25256_LINE::RTE 1	4312
NotFur1_GapFilledScaffold_5783_25256_LINE::RTE 26	834
NotFur1_GapFilledScaffold_5783_25256_LINE::RTE 4	5774
NotFur1_GapFilledScaffold_5783_25256_LINE::RTE 22	6029
NotFur1_GapFilledScaffold_5783_25256_LINE::RTE 21	3892
NotFur1_GapFilledScaffold_5783_25256_LINE::RTE 7	8461
NotFur1_GapFilledScaffold_5783_25256_LINE::RTE 6	3121
NotFur1_GapFilledScaffold_5783_25256_LINE::RTE 14	8751
NotFur1_GapFilledScaffold_5783_25256_LINE::RTE 11	12248
NotFur1_GapFilledScaffold_5783_25256_LINE::RTE 9	13578
NotFur1_GapFilledScaffold_5783_25256_LINE::RTE 25	2329
NotFur1_GapFilledScaffold_5783_25256_LINE::RTE 20	2003
NotFur1_GapFilledScaffold_5783_25256_LINE::RTE 23	2408
NotFur1_GapFilledScaffold_5783_25256_LINE::RTE 28	74
NotFur1_GapFilledScaffold_5783_25256_LINE::RTE 32	1
NotFur1_GapFilledScaffold_5800_7187_LINE::L2 18	79
NotFur1_GapFilledScaffold_5800_7187_LINE::L2 5	501
NotFur1_GapFilledScaffold_5800_7187_LINE::L2 4	347
NotFur1_GapFilledScaffold_5800_7187_LINE::L2 7	124
NotFur1_GapFilledScaffold_5800_7187_LINE::L2 6	306
NotFur1_GapFilledScaffold_5800_7187_LINE::L2 11	71
NotFur1_GapFilledScaffold_5800_7187_LINE::L2 10	1863
NotFur1_GapFilledScaffold_5800_7187_LINE::L2 26	29
NotFur1_GapFilledScaffold_5800_7187_LINE::L2 25	98
NotFur1_GapFilledScaffold_5800_7187_LINE::L2 22	140
NotFur1_GapFilledScaffold_5800_7187_LINE::L2 23	100
NotFur1_GapFilledScaffold_5800_7187_LINE::L2 15	56
NotFur1_GapFilledScaffold_5800_7187_LINE::L2 12	89
NotFur1_GapFilledScaffold_5800_7187_LINE::L2 1	105
NotFur1_GapFilledScaffold_5800_7187_LINE::L2 2	235
NotFur1_GapFilledScaffold_5800_7187_LINE::L2 3	188
NotFur1_GapFilledScaffold_5800_7187_LINE::L2 24	94
NotFur1_GapFilledScaffold_5800_7187_LINE::L2 14	182
NotFur1_GapFilledScaffold_5800_7187_LINE::L2 16	119
NotFur1_GapFilledScaffold_5800_7187_LINE::L2 8	106
NotFur1_GapFilledScaffold_5800_7187_LINE::L2 17	45
NotFur1_GapFilledScaffold_5800_7187_LINE::L2 21	71
NotFur1_GapFilledScaffold_5800_7187_LINE::L2 20	52
NotFur1_GapFilledScaffold_5800_7187_LINE::L2 19	62
NotFur1_GapFilledScaffold_5800_7187_LINE::L2 9	112
NotFur1_GapFilledScaffold_5800_7187_LINE::L2 13	131
NotFur1_GapFilledScaffold_5800_7187_LINE::L2 27	13
NotFur1_GapFilledScaffold_5800_7187_LINE::L2 28	3
NotFur1_GapFilledScaffold_5804_11339_LINE::L2 5	2048
NotFur1_GapFilledScaffold_5804_11339_LINE::L2 13	9218
NotFur1_GapFilledScaffold_5804_11339_LINE::L2 17	4000
NotFur1_GapFilledScaffold_5804_11339_LINE::L2 19	2722
NotFur1_GapFilledScaffold_5804_11339_LINE::L2 23	5995
NotFur1_GapFilledScaffold_5804_11339_LINE::L2 26	4363
NotFur1_GapFilledScaffold_5804_11339_LINE::L2 22	6981
NotFur1_GapFilledScaffold_5804_11339_LINE::L2 27	435
NotFur1_GapFilledScaffold_5804_11339_LINE::L2 2	1323
NotFur1_GapFilledScaffold_5804_11339_LINE::L2 10	255137
NotFur1_GapFilledScaffold_5804_11339_LINE::L2 14	4932
NotFur1_GapFilledScaffold_5804_11339_LINE::L2 16	3869
NotFur1_GapFilledScaffold_5804_11339_LINE::L2 20	3340
NotFur1_GapFilledScaffold_5804_11339_LINE::L2 24	3803
NotFur1_GapFilledScaffold_5804_11339_LINE::L2 28	171
NotFur1_GapFilledScaffold_5804_11339_LINE::L2 8	2832
NotFur1_GapFilledScaffold_5804_11339_LINE::L2 12	5435
NotFur1_GapFilledScaffold_5804_11339_LINE::L2 18	2586
NotFur1_GapFilledScaffold_5804_11339_LINE::L2 21	3104
NotFur1_GapFilledScaffold_5804_11339_LINE::L2 6	3278
NotFur1_GapFilledScaffold_5804_11339_LINE::L2 9	3100
NotFur1_GapFilledScaffold_5804_11339_LINE::L2 7	4239
NotFur1_GapFilledScaffold_5804_11339_LINE::L2 4	1362
NotFur1_GapFilledScaffold_5804_11339_LINE::L2 11	7386
NotFur1_GapFilledScaffold_5804_11339_LINE::L2 15	3626
NotFur1_GapFilledScaffold_5804_11339_LINE::L2 3	1425
NotFur1_GapFilledScaffold_5804_11339_LINE::L2 1	1616
NotFur1_GapFilledScaffold_5804_11339_LINE::L2 25	2635
NotFur1_GapFilledScaffold_5804_11339_LINE::L2 29	15
NotFur1_GapFilledScaffold_580_294341_LINE::L2 18	2408
NotFur1_GapFilledScaffold_580_294341_LINE::L2 17	2264
NotFur1_GapFilledScaffold_580_294341_LINE::L2 20	8307
NotFur1_GapFilledScaffold_580_294341_LINE::L2 19	1286
NotFur1_GapFilledScaffold_580_294341_LINE::L2 23	1086
NotFur1_GapFilledScaffold_580_294341_LINE::L2 21	1517
NotFur1_GapFilledScaffold_580_294341_LINE::L2 10	15334
NotFur1_GapFilledScaffold_580_294341_LINE::L2 1	672
NotFur1_GapFilledScaffold_580_294341_LINE::L2 9	1736
NotFur1_GapFilledScaffold_580_294341_LINE::L2 14	849
NotFur1_GapFilledScaffold_580_294341_LINE::L2 8	939
NotFur1_GapFilledScaffold_580_294341_LINE::L2 13	1221
NotFur1_GapFilledScaffold_580_294341_LINE::L2 22	1325
NotFur1_GapFilledScaffold_580_294341_LINE::L2 7	1602
NotFur1_GapFilledScaffold_580_294341_LINE::L2 16	3048
NotFur1_GapFilledScaffold_580_294341_LINE::L2 25	803
NotFur1_GapFilledScaffold_580_294341_LINE::L2 24	1139
NotFur1_GapFilledScaffold_580_294341_LINE::L2 12	982
NotFur1_GapFilledScaffold_580_294341_LINE::L2 15	1385
NotFur1_GapFilledScaffold_580_294341_LINE::L2 11	1499
NotFur1_GapFilledScaffold_580_294341_LINE::L2 6	572
NotFur1_GapFilledScaffold_580_294341_LINE::L2 3	634
NotFur1_GapFilledScaffold_580_294341_LINE::L2 5	683
NotFur1_GapFilledScaffold_580_294341_LINE::L2 4	672
NotFur1_GapFilledScaffold_580_294341_LINE::L2 26	627
NotFur1_GapFilledScaffold_580_294341_LINE::L2 27	289
NotFur1_GapFilledScaffold_580_294341_LINE::L2 2	1069
NotFur1_GapFilledScaffold_580_294341_LINE::L2 28	128
NotFur1_GapFilledScaffold_580_294341_LINE::L2 29	8
NotFur1_GapFilledScaffold_581_98276_LINE::RTE 22	392729
NotFur1_GapFilledScaffold_581_98276_LINE::RTE 25	6668
NotFur1_GapFilledScaffold_581_98276_LINE::RTE 21	399878
NotFur1_GapFilledScaffold_581_98276_LINE::RTE 20	18819
NotFur1_GapFilledScaffold_581_98276_LINE::RTE 13	9024
NotFur1_GapFilledScaffold_581_98276_LINE::RTE 4	22982
NotFur1_GapFilledScaffold_581_98276_LINE::RTE 3	18571
NotFur1_GapFilledScaffold_581_98276_LINE::RTE 6	17222
NotFur1_GapFilledScaffold_581_98276_LINE::RTE 5	19954
NotFur1_GapFilledScaffold_581_98276_LINE::RTE 12	10310
NotFur1_GapFilledScaffold_581_98276_LINE::RTE 8	9673
NotFur1_GapFilledScaffold_581_98276_LINE::RTE 15	21725
NotFur1_GapFilledScaffold_581_98276_LINE::RTE 14	11606
NotFur1_GapFilledScaffold_581_98276_LINE::RTE 17	27643
NotFur1_GapFilledScaffold_581_98276_LINE::RTE 16	17579
NotFur1_GapFilledScaffold_581_98276_LINE::RTE 7	12905
NotFur1_GapFilledScaffold_581_98276_LINE::RTE 19	14722
NotFur1_GapFilledScaffold_581_98276_LINE::RTE 18	7947
NotFur1_GapFilledScaffold_581_98276_LINE::RTE 24	16228
NotFur1_GapFilledScaffold_581_98276_LINE::RTE 23	13982
NotFur1_GapFilledScaffold_581_98276_LINE::RTE 28	753
NotFur1_GapFilledScaffold_581_98276_LINE::RTE 27	3635
NotFur1_GapFilledScaffold_581_98276_LINE::RTE 2	28584
NotFur1_GapFilledScaffold_581_98276_LINE::RTE 1	16271
NotFur1_GapFilledScaffold_581_98276_LINE::RTE 10	103938
NotFur1_GapFilledScaffold_581_98276_LINE::RTE 11	7336
NotFur1_GapFilledScaffold_581_98276_LINE::RTE 26	3352
NotFur1_GapFilledScaffold_581_98276_LINE::RTE 9	8812
NotFur1_GapFilledScaffold_581_98276_LINE::RTE 29	139
NotFur1_GapFilledScaffold_581_98276_LINE::RTE 31	8
NotFur1_GapFilledScaffold_581_98276_LINE::RTE 30	144
NotFur1_GapFilledScaffold_581_98276_LINE::RTE 32	2
NotFur1_GapFilledScaffold_5837_8696_LINE::RTE 7	2968
NotFur1_GapFilledScaffold_5837_8696_LINE::RTE 18	3843
NotFur1_GapFilledScaffold_5837_8696_LINE::RTE 25	6132
NotFur1_GapFilledScaffold_5837_8696_LINE::RTE 26	5582
NotFur1_GapFilledScaffold_5837_8696_LINE::RTE 20	7870
NotFur1_GapFilledScaffold_5837_8696_LINE::RTE 22	8950
NotFur1_GapFilledScaffold_5837_8696_LINE::RTE 23	4857
NotFur1_GapFilledScaffold_5837_8696_LINE::RTE 24	8798
NotFur1_GapFilledScaffold_5837_8696_LINE::RTE 17	3872
NotFur1_GapFilledScaffold_5837_8696_LINE::RTE 16	2293
NotFur1_GapFilledScaffold_5837_8696_LINE::RTE 14	3626
NotFur1_GapFilledScaffold_5837_8696_LINE::RTE 13	5808
NotFur1_GapFilledScaffold_5837_8696_LINE::RTE 12	3164
NotFur1_GapFilledScaffold_5837_8696_LINE::RTE 11	2374
NotFur1_GapFilledScaffold_5837_8696_LINE::RTE 10	37971
NotFur1_GapFilledScaffold_5837_8696_LINE::RTE 21	4687
NotFur1_GapFilledScaffold_5837_8696_LINE::RTE 8	6074
NotFur1_GapFilledScaffold_5837_8696_LINE::RTE 28	407
NotFur1_GapFilledScaffold_5837_8696_LINE::RTE 27	1169
NotFur1_GapFilledScaffold_5837_8696_LINE::RTE 2	4287
NotFur1_GapFilledScaffold_5837_8696_LINE::RTE 3	3636
NotFur1_GapFilledScaffold_5837_8696_LINE::RTE 15	9602
NotFur1_GapFilledScaffold_5837_8696_LINE::RTE 9	4579
NotFur1_GapFilledScaffold_5837_8696_LINE::RTE 6	4707
NotFur1_GapFilledScaffold_5837_8696_LINE::RTE 1	2592
NotFur1_GapFilledScaffold_5837_8696_LINE::RTE 4	2928
NotFur1_GapFilledScaffold_5837_8696_LINE::RTE 5	4244
NotFur1_GapFilledScaffold_5837_8696_LINE::RTE 19	4930
NotFur1_GapFilledScaffold_5837_8696_LINE::RTE 29	111
NotFur1_GapFilledScaffold_5837_8696_LINE::RTE 30	3
NotFur1_GapFilledScaffold_5854_16454_LINE::RTE 21	2769
NotFur1_GapFilledScaffold_5854_16454_LINE::RTE 9	5208
NotFur1_GapFilledScaffold_5854_16454_LINE::RTE 15	2084
NotFur1_GapFilledScaffold_5854_16454_LINE::RTE 1	1556
NotFur1_GapFilledScaffold_5854_16454_LINE::RTE 17	1233
NotFur1_GapFilledScaffold_5854_16454_LINE::RTE 12	1484
NotFur1_GapFilledScaffold_5854_16454_LINE::RTE 8	2360
NotFur1_GapFilledScaffold_5854_16454_LINE::RTE 13	1825
NotFur1_GapFilledScaffold_5854_16454_LINE::RTE 22	1431
NotFur1_GapFilledScaffold_5854_16454_LINE::RTE 24	1201
NotFur1_GapFilledScaffold_5854_16454_LINE::RTE 6	2921
NotFur1_GapFilledScaffold_5854_16454_LINE::RTE 5	5729
NotFur1_GapFilledScaffold_5854_16454_LINE::RTE 18	845
NotFur1_GapFilledScaffold_5854_16454_LINE::RTE 25	685
NotFur1_GapFilledScaffold_5854_16454_LINE::RTE 10	22951
NotFur1_GapFilledScaffold_5854_16454_LINE::RTE 27	639
NotFur1_GapFilledScaffold_5854_16454_LINE::RTE 14	3636
NotFur1_GapFilledScaffold_5854_16454_LINE::RTE 26	627
NotFur1_GapFilledScaffold_5854_16454_LINE::RTE 16	1279
NotFur1_GapFilledScaffold_5854_16454_LINE::RTE 11	3436
NotFur1_GapFilledScaffold_5854_16454_LINE::RTE 20	986
NotFur1_GapFilledScaffold_5854_16454_LINE::RTE 19	1056
NotFur1_GapFilledScaffold_5854_16454_LINE::RTE 23	1120
NotFur1_GapFilledScaffold_5854_16454_LINE::RTE 3	3736
NotFur1_GapFilledScaffold_5854_16454_LINE::RTE 2	2805
NotFur1_GapFilledScaffold_5854_16454_LINE::RTE 4	3430
NotFur1_GapFilledScaffold_5854_16454_LINE::RTE 7	3773
NotFur1_GapFilledScaffold_5854_16454_LINE::RTE 28	130
NotFur1_GapFilledScaffold_5854_16454_LINE::RTE 30	5
NotFur1_GapFilledScaffold_5854_16454_LINE::RTE 29	58
NotFur1_GapFilledScaffold_5861_47405_LINE::L2 12	2004
NotFur1_GapFilledScaffold_5861_47405_LINE::L2 10	6499
NotFur1_GapFilledScaffold_5861_47405_LINE::L2 4	904
NotFur1_GapFilledScaffold_5861_47405_LINE::L2 1	700
NotFur1_GapFilledScaffold_5861_47405_LINE::L2 9	2020
NotFur1_GapFilledScaffold_5861_47405_LINE::L2 6	1091
NotFur1_GapFilledScaffold_5861_47405_LINE::L2 8	1261
NotFur1_GapFilledScaffold_5861_47405_LINE::L2 5	475
NotFur1_GapFilledScaffold_5861_47405_LINE::L2 11	2288
NotFur1_GapFilledScaffold_5861_47405_LINE::L2 13	1428
NotFur1_GapFilledScaffold_5861_47405_LINE::L2 7	1149
NotFur1_GapFilledScaffold_5861_47405_LINE::L2 15	1903
NotFur1_GapFilledScaffold_5861_47405_LINE::L2 14	1718
NotFur1_GapFilledScaffold_5861_47405_LINE::L2 16	2722
NotFur1_GapFilledScaffold_5861_47405_LINE::L2 20	1929
NotFur1_GapFilledScaffold_5861_47405_LINE::L2 2	722
NotFur1_GapFilledScaffold_5861_47405_LINE::L2 3	574
NotFur1_GapFilledScaffold_5861_47405_LINE::L2 21	2204
NotFur1_GapFilledScaffold_5861_47405_LINE::L2 24	5866
NotFur1_GapFilledScaffold_5861_47405_LINE::L2 23	2560
NotFur1_GapFilledScaffold_5861_47405_LINE::L2 19	2384
NotFur1_GapFilledScaffold_5861_47405_LINE::L2 18	3208
NotFur1_GapFilledScaffold_5861_47405_LINE::L2 26	1776
NotFur1_GapFilledScaffold_5861_47405_LINE::L2 17	2129
NotFur1_GapFilledScaffold_5861_47405_LINE::L2 22	1845
NotFur1_GapFilledScaffold_5861_47405_LINE::L2 25	4106
NotFur1_GapFilledScaffold_5861_47405_LINE::L2 27	879
NotFur1_GapFilledScaffold_5861_47405_LINE::L2 28	169
NotFur1_GapFilledScaffold_5861_47405_LINE::L2 29	9
NotFur1_GapFilledScaffold_5868_36974_LINE::RTE 17	36007
NotFur1_GapFilledScaffold_5868_36974_LINE::RTE 14	29413
NotFur1_GapFilledScaffold_5868_36974_LINE::RTE 13	40868
NotFur1_GapFilledScaffold_5868_36974_LINE::RTE 12	61054
NotFur1_GapFilledScaffold_5868_36974_LINE::RTE 11	29668
NotFur1_GapFilledScaffold_5868_36974_LINE::RTE 8	162391
NotFur1_GapFilledScaffold_5868_36974_LINE::RTE 18	19420
NotFur1_GapFilledScaffold_5868_36974_LINE::RTE 15	44826
NotFur1_GapFilledScaffold_5868_36974_LINE::RTE 9	36457
NotFur1_GapFilledScaffold_5868_36974_LINE::RTE 19	19035
NotFur1_GapFilledScaffold_5868_36974_LINE::RTE 25	11815
NotFur1_GapFilledScaffold_5868_36974_LINE::RTE 24	27993
NotFur1_GapFilledScaffold_5868_36974_LINE::RTE 21	555572
NotFur1_GapFilledScaffold_5868_36974_LINE::RTE 10	741725
NotFur1_GapFilledScaffold_5868_36974_LINE::RTE 16	46396
NotFur1_GapFilledScaffold_5868_36974_LINE::RTE 22	231708
NotFur1_GapFilledScaffold_5868_36974_LINE::RTE 23	18009
NotFur1_GapFilledScaffold_5868_36974_LINE::RTE 27	4299
NotFur1_GapFilledScaffold_5868_36974_LINE::RTE 20	30158
NotFur1_GapFilledScaffold_5868_36974_LINE::RTE 28	1496
NotFur1_GapFilledScaffold_5868_36974_LINE::RTE 26	7030
NotFur1_GapFilledScaffold_5868_36974_LINE::RTE 29	411
NotFur1_GapFilledScaffold_5868_36974_LINE::RTE 5	52755
NotFur1_GapFilledScaffold_5868_36974_LINE::RTE 4	59886
NotFur1_GapFilledScaffold_5868_36974_LINE::RTE 1	39565
NotFur1_GapFilledScaffold_5868_36974_LINE::RTE 6	33517
NotFur1_GapFilledScaffold_5868_36974_LINE::RTE 7	62617
NotFur1_GapFilledScaffold_5868_36974_LINE::RTE 2	49437
NotFur1_GapFilledScaffold_5868_36974_LINE::RTE 3	42041
NotFur1_GapFilledScaffold_5868_36974_LINE::RTE 30	157
NotFur1_GapFilledScaffold_5868_36974_LINE::RTE 32	3
NotFur1_GapFilledScaffold_5868_36974_LINE::RTE 31	10
NotFur1_GapFilledScaffold_5868_36974_LINE::RTE 33	1
NotFur1_GapFilledScaffold_587_110384_LINE::RTE 10	255787
NotFur1_GapFilledScaffold_587_110384_LINE::RTE 15	20445
NotFur1_GapFilledScaffold_587_110384_LINE::RTE 17	10674
NotFur1_GapFilledScaffold_587_110384_LINE::RTE 9	6779
NotFur1_GapFilledScaffold_587_110384_LINE::RTE 4	27721
NotFur1_GapFilledScaffold_587_110384_LINE::RTE 3	6020
NotFur1_GapFilledScaffold_587_110384_LINE::RTE 2	6966
NotFur1_GapFilledScaffold_587_110384_LINE::RTE 1	3995
NotFur1_GapFilledScaffold_587_110384_LINE::RTE 5	9473
NotFur1_GapFilledScaffold_587_110384_LINE::RTE 7	7300
NotFur1_GapFilledScaffold_587_110384_LINE::RTE 13	17632
NotFur1_GapFilledScaffold_587_110384_LINE::RTE 8	12177
NotFur1_GapFilledScaffold_587_110384_LINE::RTE 6	12517
NotFur1_GapFilledScaffold_587_110384_LINE::RTE 11	10470
NotFur1_GapFilledScaffold_587_110384_LINE::RTE 12	10674
NotFur1_GapFilledScaffold_587_110384_LINE::RTE 14	20571
NotFur1_GapFilledScaffold_587_110384_LINE::RTE 16	16426
NotFur1_GapFilledScaffold_587_110384_LINE::RTE 18	7963
NotFur1_GapFilledScaffold_587_110384_LINE::RTE 20	13131
NotFur1_GapFilledScaffold_587_110384_LINE::RTE 23	10879
NotFur1_GapFilledScaffold_587_110384_LINE::RTE 19	12593
NotFur1_GapFilledScaffold_587_110384_LINE::RTE 27	1224
NotFur1_GapFilledScaffold_587_110384_LINE::RTE 22	148415
NotFur1_GapFilledScaffold_587_110384_LINE::RTE 28	313
NotFur1_GapFilledScaffold_587_110384_LINE::RTE 21	394700
NotFur1_GapFilledScaffold_587_110384_LINE::RTE 24	10873
NotFur1_GapFilledScaffold_587_110384_LINE::RTE 26	2106
NotFur1_GapFilledScaffold_587_110384_LINE::RTE 25	4330
NotFur1_GapFilledScaffold_587_110384_LINE::RTE 29	91
NotFur1_GapFilledScaffold_587_110384_LINE::RTE 30	9
NotFur1_GapFilledScaffold_587_110384_LINE::RTE 31	4
NotFur1_GapFilledScaffold_587_147107_LINE::L2 10	41577
NotFur1_GapFilledScaffold_587_147107_LINE::L2 14	51139
NotFur1_GapFilledScaffold_587_147107_LINE::L2 19	11034
NotFur1_GapFilledScaffold_587_147107_LINE::L2 3	4514
NotFur1_GapFilledScaffold_587_147107_LINE::L2 5	8886
NotFur1_GapFilledScaffold_587_147107_LINE::L2 8	14596
NotFur1_GapFilledScaffold_587_147107_LINE::L2 4	6791
NotFur1_GapFilledScaffold_587_147107_LINE::L2 21	4613
NotFur1_GapFilledScaffold_587_147107_LINE::L2 2	5205
NotFur1_GapFilledScaffold_587_147107_LINE::L2 1	1399
NotFur1_GapFilledScaffold_587_147107_LINE::L2 26	1269
NotFur1_GapFilledScaffold_587_147107_LINE::L2 7	14902
NotFur1_GapFilledScaffold_587_147107_LINE::L2 23	1752
NotFur1_GapFilledScaffold_587_147107_LINE::L2 24	3020
NotFur1_GapFilledScaffold_587_147107_LINE::L2 9	12541
NotFur1_GapFilledScaffold_587_147107_LINE::L2 13	27580
NotFur1_GapFilledScaffold_587_147107_LINE::L2 18	25949
NotFur1_GapFilledScaffold_587_147107_LINE::L2 15	68352
NotFur1_GapFilledScaffold_587_147107_LINE::L2 17	41181
NotFur1_GapFilledScaffold_587_147107_LINE::L2 16	50198
NotFur1_GapFilledScaffold_587_147107_LINE::L2 12	25182
NotFur1_GapFilledScaffold_587_147107_LINE::L2 6	8358
NotFur1_GapFilledScaffold_587_147107_LINE::L2 11	18216
NotFur1_GapFilledScaffold_587_147107_LINE::L2 20	5019
NotFur1_GapFilledScaffold_587_147107_LINE::L2 25	898
NotFur1_GapFilledScaffold_587_147107_LINE::L2 28	57
NotFur1_GapFilledScaffold_587_147107_LINE::L2 22	2325
NotFur1_GapFilledScaffold_587_147107_LINE::L2 27	455
NotFur1_GapFilledScaffold_587_147107_LINE::L2 29	7
NotFur1_GapFilledScaffold_587_147107_LINE::L2 30	11
NotFur1_GapFilledScaffold_5886_46127_LINE::L2 21	115
NotFur1_GapFilledScaffold_5886_46127_LINE::L2 23	110
NotFur1_GapFilledScaffold_5886_46127_LINE::L2 1	357
NotFur1_GapFilledScaffold_5886_46127_LINE::L2 14	615
NotFur1_GapFilledScaffold_5886_46127_LINE::L2 17	583
NotFur1_GapFilledScaffold_5886_46127_LINE::L2 19	166
NotFur1_GapFilledScaffold_5886_46127_LINE::L2 11	565
NotFur1_GapFilledScaffold_5886_46127_LINE::L2 22	189
NotFur1_GapFilledScaffold_5886_46127_LINE::L2 10	2759
NotFur1_GapFilledScaffold_5886_46127_LINE::L2 13	953
NotFur1_GapFilledScaffold_5886_46127_LINE::L2 18	265
NotFur1_GapFilledScaffold_5886_46127_LINE::L2 20	295
NotFur1_GapFilledScaffold_5886_46127_LINE::L2 9	265
NotFur1_GapFilledScaffold_5886_46127_LINE::L2 12	651
NotFur1_GapFilledScaffold_5886_46127_LINE::L2 8	309
NotFur1_GapFilledScaffold_5886_46127_LINE::L2 24	188
NotFur1_GapFilledScaffold_5886_46127_LINE::L2 16	549
NotFur1_GapFilledScaffold_5886_46127_LINE::L2 7	791
NotFur1_GapFilledScaffold_5886_46127_LINE::L2 5	417
NotFur1_GapFilledScaffold_5886_46127_LINE::L2 26	80
NotFur1_GapFilledScaffold_5886_46127_LINE::L2 25	202
NotFur1_GapFilledScaffold_5886_46127_LINE::L2 2	1001
NotFur1_GapFilledScaffold_5886_46127_LINE::L2 15	834
NotFur1_GapFilledScaffold_5886_46127_LINE::L2 4	224
NotFur1_GapFilledScaffold_5886_46127_LINE::L2 3	196
NotFur1_GapFilledScaffold_5886_46127_LINE::L2 6	251
NotFur1_GapFilledScaffold_5886_46127_LINE::L2 28	12
NotFur1_GapFilledScaffold_5886_46127_LINE::L2 27	21
NotFur1_GapFilledScaffold_5928_21281_LINE::L2 26	1343
NotFur1_GapFilledScaffold_5928_21281_LINE::L2 27	453
NotFur1_GapFilledScaffold_5928_21281_LINE::L2 24	3779
NotFur1_GapFilledScaffold_5928_21281_LINE::L2 25	2282
NotFur1_GapFilledScaffold_5928_21281_LINE::L2 23	3992
NotFur1_GapFilledScaffold_5928_21281_LINE::L2 22	9024
NotFur1_GapFilledScaffold_5928_21281_LINE::L2 21	4532
NotFur1_GapFilledScaffold_5928_21281_LINE::L2 19	3525
NotFur1_GapFilledScaffold_5928_21281_LINE::L2 18	4097
NotFur1_GapFilledScaffold_5928_21281_LINE::L2 16	11099
NotFur1_GapFilledScaffold_5928_21281_LINE::L2 15	8374
NotFur1_GapFilledScaffold_5928_21281_LINE::L2 14	6834
NotFur1_GapFilledScaffold_5928_21281_LINE::L2 13	5214
NotFur1_GapFilledScaffold_5928_21281_LINE::L2 12	8376
NotFur1_GapFilledScaffold_5928_21281_LINE::L2 11	17509
NotFur1_GapFilledScaffold_5928_21281_LINE::L2 9	31079
NotFur1_GapFilledScaffold_5928_21281_LINE::L2 6	3940
NotFur1_GapFilledScaffold_5928_21281_LINE::L2 20	5325
NotFur1_GapFilledScaffold_5928_21281_LINE::L2 17	4020
NotFur1_GapFilledScaffold_5928_21281_LINE::L2 8	7099
NotFur1_GapFilledScaffold_5928_21281_LINE::L2 10	159620
NotFur1_GapFilledScaffold_5928_21281_LINE::L2 7	3311
NotFur1_GapFilledScaffold_5928_21281_LINE::L2 2	7526
NotFur1_GapFilledScaffold_5928_21281_LINE::L2 3	5254
NotFur1_GapFilledScaffold_5928_21281_LINE::L2 4	6088
NotFur1_GapFilledScaffold_5928_21281_LINE::L2 1	5063
NotFur1_GapFilledScaffold_5928_21281_LINE::L2 5	5146
NotFur1_GapFilledScaffold_5928_21281_LINE::L2 28	106
NotFur1_GapFilledScaffold_5928_21281_LINE::L2 29	25
NotFur1_GapFilledScaffold_5928_21281_LINE::L2 30	2
NotFur1_GapFilledScaffold_5928_21281_LINE::L2 34	1
NotFur1_GapFilledScaffold_5928_21281_LINE::L2 31	1
NotFur1_GapFilledScaffold_5949_28304_LINE::L1 17	939
NotFur1_GapFilledScaffold_5949_28304_LINE::L1 23	1940
NotFur1_GapFilledScaffold_5949_28304_LINE::L1 24	2064
NotFur1_GapFilledScaffold_5949_28304_LINE::L1 25	1581
NotFur1_GapFilledScaffold_5949_28304_LINE::L1 19	1835
NotFur1_GapFilledScaffold_5949_28304_LINE::L1 18	1641
NotFur1_GapFilledScaffold_5949_28304_LINE::L1 16	884
NotFur1_GapFilledScaffold_5949_28304_LINE::L1 15	9095
NotFur1_GapFilledScaffold_5949_28304_LINE::L1 14	2564
NotFur1_GapFilledScaffold_5949_28304_LINE::L1 9	3164
NotFur1_GapFilledScaffold_5949_28304_LINE::L1 5	1005
NotFur1_GapFilledScaffold_5949_28304_LINE::L1 3	985
NotFur1_GapFilledScaffold_5949_28304_LINE::L1 2	485
NotFur1_GapFilledScaffold_5949_28304_LINE::L1 1	567
NotFur1_GapFilledScaffold_5949_28304_LINE::L1 20	1019
NotFur1_GapFilledScaffold_5949_28304_LINE::L1 26	749
NotFur1_GapFilledScaffold_5949_28304_LINE::L1 22	2000
NotFur1_GapFilledScaffold_5949_28304_LINE::L1 21	1145
NotFur1_GapFilledScaffold_5949_28304_LINE::L1 12	7327
NotFur1_GapFilledScaffold_5949_28304_LINE::L1 10	21814
NotFur1_GapFilledScaffold_5949_28304_LINE::L1 8	1282
NotFur1_GapFilledScaffold_5949_28304_LINE::L1 7	1469
NotFur1_GapFilledScaffold_5949_28304_LINE::L1 6	521
NotFur1_GapFilledScaffold_5949_28304_LINE::L1 4	1430
NotFur1_GapFilledScaffold_5949_28304_LINE::L1 27	298
NotFur1_GapFilledScaffold_5949_28304_LINE::L1 13	3101
NotFur1_GapFilledScaffold_5949_28304_LINE::L1 11	2997
NotFur1_GapFilledScaffold_5949_28304_LINE::L1 28	80
NotFur1_GapFilledScaffold_5949_28304_LINE::L1 29	10
NotFur1_GapFilledScaffold_596_17537_LINE::L2 1	13498
NotFur1_GapFilledScaffold_596_17537_LINE::L2 3	14173
NotFur1_GapFilledScaffold_596_17537_LINE::L2 11	21446
NotFur1_GapFilledScaffold_596_17537_LINE::L2 10	784813
NotFur1_GapFilledScaffold_596_17537_LINE::L2 4	12144
NotFur1_GapFilledScaffold_596_17537_LINE::L2 14	4788
NotFur1_GapFilledScaffold_596_17537_LINE::L2 8	11981
NotFur1_GapFilledScaffold_596_17537_LINE::L2 15	7173
NotFur1_GapFilledScaffold_596_17537_LINE::L2 9	36435
NotFur1_GapFilledScaffold_596_17537_LINE::L2 16	16165
NotFur1_GapFilledScaffold_596_17537_LINE::L2 2	11573
NotFur1_GapFilledScaffold_596_17537_LINE::L2 17	20009
NotFur1_GapFilledScaffold_596_17537_LINE::L2 19	4903
NotFur1_GapFilledScaffold_596_17537_LINE::L2 13	6306
NotFur1_GapFilledScaffold_596_17537_LINE::L2 5	7108
NotFur1_GapFilledScaffold_596_17537_LINE::L2 21	8034
NotFur1_GapFilledScaffold_596_17537_LINE::L2 7	11387
NotFur1_GapFilledScaffold_596_17537_LINE::L2 22	6456
NotFur1_GapFilledScaffold_596_17537_LINE::L2 6	16621
NotFur1_GapFilledScaffold_596_17537_LINE::L2 28	345
NotFur1_GapFilledScaffold_596_17537_LINE::L2 12	14623
NotFur1_GapFilledScaffold_596_17537_LINE::L2 18	13780
NotFur1_GapFilledScaffold_596_17537_LINE::L2 24	6855
NotFur1_GapFilledScaffold_596_17537_LINE::L2 20	6540
NotFur1_GapFilledScaffold_596_17537_LINE::L2 23	7646
NotFur1_GapFilledScaffold_596_17537_LINE::L2 25	5823
NotFur1_GapFilledScaffold_596_17537_LINE::L2 26	3389
NotFur1_GapFilledScaffold_596_17537_LINE::L2 29	49
NotFur1_GapFilledScaffold_596_17537_LINE::L2 27	1197
NotFur1_GapFilledScaffold_596_17537_LINE::L2 30	28
NotFur1_GapFilledScaffold_5985_42905_LINE::L1 19	2880
NotFur1_GapFilledScaffold_5985_42905_LINE::L1 18	3871
NotFur1_GapFilledScaffold_5985_42905_LINE::L1 10	30695
NotFur1_GapFilledScaffold_5985_42905_LINE::L1 24	4415
NotFur1_GapFilledScaffold_5985_42905_LINE::L1 23	3401
NotFur1_GapFilledScaffold_5985_42905_LINE::L1 15	6101
NotFur1_GapFilledScaffold_5985_42905_LINE::L1 2	1953
NotFur1_GapFilledScaffold_5985_42905_LINE::L1 1	817
NotFur1_GapFilledScaffold_5985_42905_LINE::L1 22	2010
NotFur1_GapFilledScaffold_5985_42905_LINE::L1 21	3754
NotFur1_GapFilledScaffold_5985_42905_LINE::L1 20	3745
NotFur1_GapFilledScaffold_5985_42905_LINE::L1 25	3841
NotFur1_GapFilledScaffold_5985_42905_LINE::L1 4	1474
NotFur1_GapFilledScaffold_5985_42905_LINE::L1 3	688
NotFur1_GapFilledScaffold_5985_42905_LINE::L1 26	2226
NotFur1_GapFilledScaffold_5985_42905_LINE::L1 8	4395
NotFur1_GapFilledScaffold_5985_42905_LINE::L1 7	1282
NotFur1_GapFilledScaffold_5985_42905_LINE::L1 5	1369
NotFur1_GapFilledScaffold_5985_42905_LINE::L1 13	5669
NotFur1_GapFilledScaffold_5985_42905_LINE::L1 9	1806
NotFur1_GapFilledScaffold_5985_42905_LINE::L1 6	1650
NotFur1_GapFilledScaffold_5985_42905_LINE::L1 11	4775
NotFur1_GapFilledScaffold_5985_42905_LINE::L1 12	6246
NotFur1_GapFilledScaffold_5985_42905_LINE::L1 17	5412
NotFur1_GapFilledScaffold_5985_42905_LINE::L1 14	12189
NotFur1_GapFilledScaffold_5985_42905_LINE::L1 16	13029
NotFur1_GapFilledScaffold_5985_42905_LINE::L1 27	470
NotFur1_GapFilledScaffold_5985_42905_LINE::L1 28	38
NotFur1_GapFilledScaffold_5985_42905_LINE::L1 29	2
NotFur1_GapFilledScaffold_5995_6860_LINE::I 24	1118
NotFur1_GapFilledScaffold_5995_6860_LINE::I 19	397
NotFur1_GapFilledScaffold_5995_6860_LINE::I 17	429
NotFur1_GapFilledScaffold_5995_6860_LINE::I 16	650
NotFur1_GapFilledScaffold_5995_6860_LINE::I 15	610
NotFur1_GapFilledScaffold_5995_6860_LINE::I 14	1066
NotFur1_GapFilledScaffold_5995_6860_LINE::I 11	531
NotFur1_GapFilledScaffold_5995_6860_LINE::I 9	850
NotFur1_GapFilledScaffold_5995_6860_LINE::I 6	733
NotFur1_GapFilledScaffold_5995_6860_LINE::I 4	686
NotFur1_GapFilledScaffold_5995_6860_LINE::I 3	514
NotFur1_GapFilledScaffold_5995_6860_LINE::I 2	588
NotFur1_GapFilledScaffold_5995_6860_LINE::I 1	373
NotFur1_GapFilledScaffold_5995_6860_LINE::I 20	217
NotFur1_GapFilledScaffold_5995_6860_LINE::I 22	709
NotFur1_GapFilledScaffold_5995_6860_LINE::I 26	214
NotFur1_GapFilledScaffold_5995_6860_LINE::I 23	746
NotFur1_GapFilledScaffold_5995_6860_LINE::I 21	199
NotFur1_GapFilledScaffold_5995_6860_LINE::I 18	152
NotFur1_GapFilledScaffold_5995_6860_LINE::I 13	1027
NotFur1_GapFilledScaffold_5995_6860_LINE::I 10	10484
NotFur1_GapFilledScaffold_5995_6860_LINE::I 8	725
NotFur1_GapFilledScaffold_5995_6860_LINE::I 7	2360
NotFur1_GapFilledScaffold_5995_6860_LINE::I 12	4266
NotFur1_GapFilledScaffold_5995_6860_LINE::I 25	1277
NotFur1_GapFilledScaffold_5995_6860_LINE::I 27	371
NotFur1_GapFilledScaffold_5995_6860_LINE::I 5	913
NotFur1_GapFilledScaffold_5995_6860_LINE::I 28	11
NotFur1_GapFilledScaffold_5995_6860_LINE::I 29	2
NotFur1_GapFilledScaffold_5999_24062_LINE::RTE 7	3897
NotFur1_GapFilledScaffold_5999_24062_LINE::RTE 11	4090
NotFur1_GapFilledScaffold_5999_24062_LINE::RTE 12	3959
NotFur1_GapFilledScaffold_5999_24062_LINE::RTE 13	7500
NotFur1_GapFilledScaffold_5999_24062_LINE::RTE 15	7861
NotFur1_GapFilledScaffold_5999_24062_LINE::RTE 18	2524
NotFur1_GapFilledScaffold_5999_24062_LINE::RTE 22	398829
NotFur1_GapFilledScaffold_5999_24062_LINE::RTE 23	7504
NotFur1_GapFilledScaffold_5999_24062_LINE::RTE 24	14724
NotFur1_GapFilledScaffold_5999_24062_LINE::RTE 21	12579
NotFur1_GapFilledScaffold_5999_24062_LINE::RTE 20	3908
NotFur1_GapFilledScaffold_5999_24062_LINE::RTE 5	4458
NotFur1_GapFilledScaffold_5999_24062_LINE::RTE 9	2419
NotFur1_GapFilledScaffold_5999_24062_LINE::RTE 10	77631
NotFur1_GapFilledScaffold_5999_24062_LINE::RTE 16	9067
NotFur1_GapFilledScaffold_5999_24062_LINE::RTE 25	3067
NotFur1_GapFilledScaffold_5999_24062_LINE::RTE 3	4161
NotFur1_GapFilledScaffold_5999_24062_LINE::RTE 2	4137
NotFur1_GapFilledScaffold_5999_24062_LINE::RTE 1	3453
NotFur1_GapFilledScaffold_5999_24062_LINE::RTE 8	3027
NotFur1_GapFilledScaffold_5999_24062_LINE::RTE 14	3788
NotFur1_GapFilledScaffold_5999_24062_LINE::RTE 19	4578
NotFur1_GapFilledScaffold_5999_24062_LINE::RTE 26	2156
NotFur1_GapFilledScaffold_5999_24062_LINE::RTE 4	4779
NotFur1_GapFilledScaffold_5999_24062_LINE::RTE 6	3130
NotFur1_GapFilledScaffold_5999_24062_LINE::RTE 17	19892
NotFur1_GapFilledScaffold_5999_24062_LINE::RTE 28	403
NotFur1_GapFilledScaffold_5999_24062_LINE::RTE 27	1973
NotFur1_GapFilledScaffold_5999_24062_LINE::RTE 29	146
NotFur1_GapFilledScaffold_5999_24062_LINE::RTE 31	4
NotFur1_GapFilledScaffold_5999_24062_LINE::RTE 30	14
NotFur1_GapFilledScaffold_5_112199_LINE::CR1 24	3533
NotFur1_GapFilledScaffold_5_112199_LINE::CR1 23	14026
NotFur1_GapFilledScaffold_5_112199_LINE::CR1 22	38699
NotFur1_GapFilledScaffold_5_112199_LINE::CR1 21	6250
NotFur1_GapFilledScaffold_5_112199_LINE::CR1 20	13120
NotFur1_GapFilledScaffold_5_112199_LINE::CR1 8	6747
NotFur1_GapFilledScaffold_5_112199_LINE::CR1 12	5689
NotFur1_GapFilledScaffold_5_112199_LINE::CR1 17	10762
NotFur1_GapFilledScaffold_5_112199_LINE::CR1 19	38016
NotFur1_GapFilledScaffold_5_112199_LINE::CR1 5	3064
NotFur1_GapFilledScaffold_5_112199_LINE::CR1 10	62345
NotFur1_GapFilledScaffold_5_112199_LINE::CR1 13	20756
NotFur1_GapFilledScaffold_5_112199_LINE::CR1 2	1260
NotFur1_GapFilledScaffold_5_112199_LINE::CR1 7	12130
NotFur1_GapFilledScaffold_5_112199_LINE::CR1 11	8988
NotFur1_GapFilledScaffold_5_112199_LINE::CR1 6	6653
NotFur1_GapFilledScaffold_5_112199_LINE::CR1 9	7659
NotFur1_GapFilledScaffold_5_112199_LINE::CR1 25	2790
NotFur1_GapFilledScaffold_5_112199_LINE::CR1 15	9370
NotFur1_GapFilledScaffold_5_112199_LINE::CR1 14	10232
NotFur1_GapFilledScaffold_5_112199_LINE::CR1 3	1706
NotFur1_GapFilledScaffold_5_112199_LINE::CR1 16	10202
NotFur1_GapFilledScaffold_5_112199_LINE::CR1 4	1158
NotFur1_GapFilledScaffold_5_112199_LINE::CR1 18	10823
NotFur1_GapFilledScaffold_5_112199_LINE::CR1 26	2119
NotFur1_GapFilledScaffold_5_112199_LINE::CR1 27	466
NotFur1_GapFilledScaffold_5_112199_LINE::CR1 1	780
NotFur1_GapFilledScaffold_5_112199_LINE::CR1 28	103
NotFur1_GapFilledScaffold_5_112199_LINE::CR1 29	22
NotFur1_GapFilledScaffold_601_37850_LINE::RTE 1	7382
NotFur1_GapFilledScaffold_601_37850_LINE::RTE 3	9664
NotFur1_GapFilledScaffold_601_37850_LINE::RTE 5	5493
NotFur1_GapFilledScaffold_601_37850_LINE::RTE 2	3311
NotFur1_GapFilledScaffold_601_37850_LINE::RTE 4	3748
NotFur1_GapFilledScaffold_601_37850_LINE::RTE 6	5868
NotFur1_GapFilledScaffold_601_37850_LINE::RTE 11	4965
NotFur1_GapFilledScaffold_601_37850_LINE::RTE 9	5083
NotFur1_GapFilledScaffold_601_37850_LINE::RTE 8	6840
NotFur1_GapFilledScaffold_601_37850_LINE::RTE 13	4089
NotFur1_GapFilledScaffold_601_37850_LINE::RTE 12	7209
NotFur1_GapFilledScaffold_601_37850_LINE::RTE 10	154443
NotFur1_GapFilledScaffold_601_37850_LINE::RTE 7	3890
NotFur1_GapFilledScaffold_601_37850_LINE::RTE 17	17646
NotFur1_GapFilledScaffold_601_37850_LINE::RTE 16	2113
NotFur1_GapFilledScaffold_601_37850_LINE::RTE 14	4905
NotFur1_GapFilledScaffold_601_37850_LINE::RTE 23	3285
NotFur1_GapFilledScaffold_601_37850_LINE::RTE 22	5301
NotFur1_GapFilledScaffold_601_37850_LINE::RTE 19	10224
NotFur1_GapFilledScaffold_601_37850_LINE::RTE 18	3337
NotFur1_GapFilledScaffold_601_37850_LINE::RTE 20	3228
NotFur1_GapFilledScaffold_601_37850_LINE::RTE 15	3614
NotFur1_GapFilledScaffold_601_37850_LINE::RTE 24	4276
NotFur1_GapFilledScaffold_601_37850_LINE::RTE 21	2991
NotFur1_GapFilledScaffold_601_37850_LINE::RTE 25	2217
NotFur1_GapFilledScaffold_601_37850_LINE::RTE 26	1375
NotFur1_GapFilledScaffold_601_37850_LINE::RTE 27	566
NotFur1_GapFilledScaffold_601_37850_LINE::RTE 28	241
NotFur1_GapFilledScaffold_601_37850_LINE::RTE 29	60
NotFur1_GapFilledScaffold_601_37850_LINE::RTE 30	4
NotFur1_GapFilledScaffold_6027_18122_LINE::RTE 25	1128
NotFur1_GapFilledScaffold_6027_18122_LINE::RTE 24	2040
NotFur1_GapFilledScaffold_6027_18122_LINE::RTE 26	917
NotFur1_GapFilledScaffold_6027_18122_LINE::RTE 23	1120
NotFur1_GapFilledScaffold_6027_18122_LINE::RTE 21	3660
NotFur1_GapFilledScaffold_6027_18122_LINE::RTE 19	1264
NotFur1_GapFilledScaffold_6027_18122_LINE::RTE 27	431
NotFur1_GapFilledScaffold_6027_18122_LINE::RTE 2	8094
NotFur1_GapFilledScaffold_6027_18122_LINE::RTE 18	1813
NotFur1_GapFilledScaffold_6027_18122_LINE::RTE 22	3274
NotFur1_GapFilledScaffold_6027_18122_LINE::RTE 1	1450
NotFur1_GapFilledScaffold_6027_18122_LINE::RTE 17	2102
NotFur1_GapFilledScaffold_6027_18122_LINE::RTE 28	53
NotFur1_GapFilledScaffold_6027_18122_LINE::RTE 5	7844
NotFur1_GapFilledScaffold_6027_18122_LINE::RTE 15	2021
NotFur1_GapFilledScaffold_6027_18122_LINE::RTE 20	2515
NotFur1_GapFilledScaffold_6027_18122_LINE::RTE 6	5286
NotFur1_GapFilledScaffold_6027_18122_LINE::RTE 11	10096
NotFur1_GapFilledScaffold_6027_18122_LINE::RTE 16	3552
NotFur1_GapFilledScaffold_6027_18122_LINE::RTE 13	10072
NotFur1_GapFilledScaffold_6027_18122_LINE::RTE 10	112355
NotFur1_GapFilledScaffold_6027_18122_LINE::RTE 9	6832
NotFur1_GapFilledScaffold_6027_18122_LINE::RTE 14	3178
NotFur1_GapFilledScaffold_6027_18122_LINE::RTE 12	11302
NotFur1_GapFilledScaffold_6027_18122_LINE::RTE 4	4749
NotFur1_GapFilledScaffold_6027_18122_LINE::RTE 7	7010
NotFur1_GapFilledScaffold_6027_18122_LINE::RTE 8	23411
NotFur1_GapFilledScaffold_6027_18122_LINE::RTE 3	4923
NotFur1_GapFilledScaffold_6027_18122_LINE::RTE 30	8
NotFur1_GapFilledScaffold_6027_18122_LINE::RTE 29	24
NotFur1_GapFilledScaffold_6047_41252_LINE::RTE 23	1878
NotFur1_GapFilledScaffold_6047_41252_LINE::RTE 21	2024
NotFur1_GapFilledScaffold_6047_41252_LINE::RTE 19	9216
NotFur1_GapFilledScaffold_6047_41252_LINE::RTE 13	1968
NotFur1_GapFilledScaffold_6047_41252_LINE::RTE 4	1022
NotFur1_GapFilledScaffold_6047_41252_LINE::RTE 22	2209
NotFur1_GapFilledScaffold_6047_41252_LINE::RTE 12	3205
NotFur1_GapFilledScaffold_6047_41252_LINE::RTE 24	2220
NotFur1_GapFilledScaffold_6047_41252_LINE::RTE 14	3374
NotFur1_GapFilledScaffold_6047_41252_LINE::RTE 5	1570
NotFur1_GapFilledScaffold_6047_41252_LINE::RTE 3	1754
NotFur1_GapFilledScaffold_6047_41252_LINE::RTE 11	1506
NotFur1_GapFilledScaffold_6047_41252_LINE::RTE 20	2736
NotFur1_GapFilledScaffold_6047_41252_LINE::RTE 26	795
NotFur1_GapFilledScaffold_6047_41252_LINE::RTE 17	15250
NotFur1_GapFilledScaffold_6047_41252_LINE::RTE 8	1208
NotFur1_GapFilledScaffold_6047_41252_LINE::RTE 6	2411
NotFur1_GapFilledScaffold_6047_41252_LINE::RTE 10	23350
NotFur1_GapFilledScaffold_6047_41252_LINE::RTE 25	1539
NotFur1_GapFilledScaffold_6047_41252_LINE::RTE 16	1638
NotFur1_GapFilledScaffold_6047_41252_LINE::RTE 7	821
NotFur1_GapFilledScaffold_6047_41252_LINE::RTE 28	180
NotFur1_GapFilledScaffold_6047_41252_LINE::RTE 27	252
NotFur1_GapFilledScaffold_6047_41252_LINE::RTE 18	2686
NotFur1_GapFilledScaffold_6047_41252_LINE::RTE 15	5774
NotFur1_GapFilledScaffold_6047_41252_LINE::RTE 9	1171
NotFur1_GapFilledScaffold_6047_41252_LINE::RTE 2	1448
NotFur1_GapFilledScaffold_6047_41252_LINE::RTE 1	903
NotFur1_GapFilledScaffold_6047_41252_LINE::RTE 29	87
NotFur1_GapFilledScaffold_6047_41252_LINE::RTE 30	2
NotFur1_GapFilledScaffold_6074_49337_LINE::RTE 23	6853
NotFur1_GapFilledScaffold_6074_49337_LINE::RTE 25	5437
NotFur1_GapFilledScaffold_6074_49337_LINE::RTE 24	13006
NotFur1_GapFilledScaffold_6074_49337_LINE::RTE 26	3883
NotFur1_GapFilledScaffold_6074_49337_LINE::RTE 27	2714
NotFur1_GapFilledScaffold_6074_49337_LINE::RTE 21	12486
NotFur1_GapFilledScaffold_6074_49337_LINE::RTE 22	213045
NotFur1_GapFilledScaffold_6074_49337_LINE::RTE 18	8091
NotFur1_GapFilledScaffold_6074_49337_LINE::RTE 9	26257
NotFur1_GapFilledScaffold_6074_49337_LINE::RTE 7	29035
NotFur1_GapFilledScaffold_6074_49337_LINE::RTE 1	25340
NotFur1_GapFilledScaffold_6074_49337_LINE::RTE 17	25992
NotFur1_GapFilledScaffold_6074_49337_LINE::RTE 8	48887
NotFur1_GapFilledScaffold_6074_49337_LINE::RTE 6	25419
NotFur1_GapFilledScaffold_6074_49337_LINE::RTE 12	28776
NotFur1_GapFilledScaffold_6074_49337_LINE::RTE 10	354488
NotFur1_GapFilledScaffold_6074_49337_LINE::RTE 4	25248
NotFur1_GapFilledScaffold_6074_49337_LINE::RTE 16	29766
NotFur1_GapFilledScaffold_6074_49337_LINE::RTE 14	12732
NotFur1_GapFilledScaffold_6074_49337_LINE::RTE 15	29953
NotFur1_GapFilledScaffold_6074_49337_LINE::RTE 13	24306
NotFur1_GapFilledScaffold_6074_49337_LINE::RTE 11	39628
NotFur1_GapFilledScaffold_6074_49337_LINE::RTE 20	16243
NotFur1_GapFilledScaffold_6074_49337_LINE::RTE 19	9765
NotFur1_GapFilledScaffold_6074_49337_LINE::RTE 5	41630
NotFur1_GapFilledScaffold_6074_49337_LINE::RTE 3	32888
NotFur1_GapFilledScaffold_6074_49337_LINE::RTE 2	45299
NotFur1_GapFilledScaffold_6074_49337_LINE::RTE 28	710
NotFur1_GapFilledScaffold_6074_49337_LINE::RTE 29	133
NotFur1_GapFilledScaffold_6074_49337_LINE::RTE 33	2
NotFur1_GapFilledScaffold_6074_49337_LINE::RTE 32	3
NotFur1_GapFilledScaffold_6074_49337_LINE::RTE 31	6
NotFur1_GapFilledScaffold_6074_49337_LINE::RTE 30	143
NotFur1_GapFilledScaffold_6079_75683_LINE::CR1 3	307
NotFur1_GapFilledScaffold_6079_75683_LINE::CR1 1	217
NotFur1_GapFilledScaffold_6079_75683_LINE::CR1 5	432
NotFur1_GapFilledScaffold_6079_75683_LINE::CR1 2	254
NotFur1_GapFilledScaffold_6079_75683_LINE::CR1 4	221
NotFur1_GapFilledScaffold_6079_75683_LINE::CR1 6	479
NotFur1_GapFilledScaffold_6079_75683_LINE::CR1 24	588
NotFur1_GapFilledScaffold_6079_75683_LINE::CR1 23	565
NotFur1_GapFilledScaffold_6079_75683_LINE::CR1 22	567
NotFur1_GapFilledScaffold_6079_75683_LINE::CR1 25	786
NotFur1_GapFilledScaffold_6079_75683_LINE::CR1 26	1387
NotFur1_GapFilledScaffold_6079_75683_LINE::CR1 27	203
NotFur1_GapFilledScaffold_6079_75683_LINE::CR1 21	568
NotFur1_GapFilledScaffold_6079_75683_LINE::CR1 13	697
NotFur1_GapFilledScaffold_6079_75683_LINE::CR1 11	430
NotFur1_GapFilledScaffold_6079_75683_LINE::CR1 15	751
NotFur1_GapFilledScaffold_6079_75683_LINE::CR1 16	397
NotFur1_GapFilledScaffold_6079_75683_LINE::CR1 14	1065
NotFur1_GapFilledScaffold_6079_75683_LINE::CR1 18	579
NotFur1_GapFilledScaffold_6079_75683_LINE::CR1 20	587
NotFur1_GapFilledScaffold_6079_75683_LINE::CR1 19	444
NotFur1_GapFilledScaffold_6079_75683_LINE::CR1 17	515
NotFur1_GapFilledScaffold_6079_75683_LINE::CR1 7	363
NotFur1_GapFilledScaffold_6079_75683_LINE::CR1 10	2988
NotFur1_GapFilledScaffold_6079_75683_LINE::CR1 12	444
NotFur1_GapFilledScaffold_6079_75683_LINE::CR1 8	563
NotFur1_GapFilledScaffold_6079_75683_LINE::CR1 9	402
NotFur1_GapFilledScaffold_6079_75683_LINE::CR1 28	252
NotFur1_GapFilledScaffold_6079_75683_LINE::CR1 29	18
NotFur1_GapFilledScaffold_610_85553_LINE::L2 26	1612
NotFur1_GapFilledScaffold_610_85553_LINE::L2 21	14065
NotFur1_GapFilledScaffold_610_85553_LINE::L2 1	2200
NotFur1_GapFilledScaffold_610_85553_LINE::L2 5	6817
NotFur1_GapFilledScaffold_610_85553_LINE::L2 27	844
NotFur1_GapFilledScaffold_610_85553_LINE::L2 25	3897
NotFur1_GapFilledScaffold_610_85553_LINE::L2 24	8704
NotFur1_GapFilledScaffold_610_85553_LINE::L2 23	5368
NotFur1_GapFilledScaffold_610_85553_LINE::L2 20	17321
NotFur1_GapFilledScaffold_610_85553_LINE::L2 19	6081
NotFur1_GapFilledScaffold_610_85553_LINE::L2 18	4015
NotFur1_GapFilledScaffold_610_85553_LINE::L2 17	5563
NotFur1_GapFilledScaffold_610_85553_LINE::L2 16	3304
NotFur1_GapFilledScaffold_610_85553_LINE::L2 2	3901
NotFur1_GapFilledScaffold_610_85553_LINE::L2 22	4554
NotFur1_GapFilledScaffold_610_85553_LINE::L2 15	2439
NotFur1_GapFilledScaffold_610_85553_LINE::L2 11	3812
NotFur1_GapFilledScaffold_610_85553_LINE::L2 10	91281
NotFur1_GapFilledScaffold_610_85553_LINE::L2 7	8536
NotFur1_GapFilledScaffold_610_85553_LINE::L2 13	3872
NotFur1_GapFilledScaffold_610_85553_LINE::L2 8	4640
NotFur1_GapFilledScaffold_610_85553_LINE::L2 14	3343
NotFur1_GapFilledScaffold_610_85553_LINE::L2 4	4152
NotFur1_GapFilledScaffold_610_85553_LINE::L2 3	4466
NotFur1_GapFilledScaffold_610_85553_LINE::L2 12	3233
NotFur1_GapFilledScaffold_610_85553_LINE::L2 9	6927
NotFur1_GapFilledScaffold_610_85553_LINE::L2 6	3102
NotFur1_GapFilledScaffold_610_85553_LINE::L2 28	400
NotFur1_GapFilledScaffold_610_85553_LINE::L2 29	81
NotFur1_GapFilledScaffold_6125_54716_LINE::Rex 18	29756
NotFur1_GapFilledScaffold_6125_54716_LINE::Rex 19	11197
NotFur1_GapFilledScaffold_6125_54716_LINE::Rex 13	12292
NotFur1_GapFilledScaffold_6125_54716_LINE::Rex 12	10591
NotFur1_GapFilledScaffold_6125_54716_LINE::Rex 11	18894
NotFur1_GapFilledScaffold_6125_54716_LINE::Rex 10	75370
NotFur1_GapFilledScaffold_6125_54716_LINE::Rex 9	17708
NotFur1_GapFilledScaffold_6125_54716_LINE::Rex 8	15653
NotFur1_GapFilledScaffold_6125_54716_LINE::Rex 7	12632
NotFur1_GapFilledScaffold_6125_54716_LINE::Rex 6	32878
NotFur1_GapFilledScaffold_6125_54716_LINE::Rex 26	7542
NotFur1_GapFilledScaffold_6125_54716_LINE::Rex 21	10388
NotFur1_GapFilledScaffold_6125_54716_LINE::Rex 20	10418
NotFur1_GapFilledScaffold_6125_54716_LINE::Rex 17	12447
NotFur1_GapFilledScaffold_6125_54716_LINE::Rex 16	12436
NotFur1_GapFilledScaffold_6125_54716_LINE::Rex 15	16722
NotFur1_GapFilledScaffold_6125_54716_LINE::Rex 14	16517
NotFur1_GapFilledScaffold_6125_54716_LINE::Rex 23	12591
NotFur1_GapFilledScaffold_6125_54716_LINE::Rex 22	10472
NotFur1_GapFilledScaffold_6125_54716_LINE::Rex 24	8247
NotFur1_GapFilledScaffold_6125_54716_LINE::Rex 25	7615
NotFur1_GapFilledScaffold_6125_54716_LINE::Rex 28	849
NotFur1_GapFilledScaffold_6125_54716_LINE::Rex 27	3196
NotFur1_GapFilledScaffold_6125_54716_LINE::Rex 29	353
NotFur1_GapFilledScaffold_6125_54716_LINE::Rex 2	9269
NotFur1_GapFilledScaffold_6125_54716_LINE::Rex 3	13825
NotFur1_GapFilledScaffold_6125_54716_LINE::Rex 1	5840
NotFur1_GapFilledScaffold_6125_54716_LINE::Rex 4	15267
NotFur1_GapFilledScaffold_6125_54716_LINE::Rex 5	14681
NotFur1_GapFilledScaffold_6125_54716_LINE::Rex 30	24
NotFur1_GapFilledScaffold_6128_13040_LINE::I 14	1303
NotFur1_GapFilledScaffold_6128_13040_LINE::I 24	2926
NotFur1_GapFilledScaffold_6128_13040_LINE::I 27	52
NotFur1_GapFilledScaffold_6128_13040_LINE::I 28	24
NotFur1_GapFilledScaffold_6128_13040_LINE::I 26	232
NotFur1_GapFilledScaffold_6128_13040_LINE::I 25	358
NotFur1_GapFilledScaffold_6128_13040_LINE::I 15	1858
NotFur1_GapFilledScaffold_6128_13040_LINE::I 13	598
NotFur1_GapFilledScaffold_6128_13040_LINE::I 12	1104
NotFur1_GapFilledScaffold_6128_13040_LINE::I 11	1078
NotFur1_GapFilledScaffold_6128_13040_LINE::I 10	32382
NotFur1_GapFilledScaffold_6128_13040_LINE::I 22	2700
NotFur1_GapFilledScaffold_6128_13040_LINE::I 21	7604
NotFur1_GapFilledScaffold_6128_13040_LINE::I 20	915
NotFur1_GapFilledScaffold_6128_13040_LINE::I 9	1402
NotFur1_GapFilledScaffold_6128_13040_LINE::I 8	224
NotFur1_GapFilledScaffold_6128_13040_LINE::I 7	421
NotFur1_GapFilledScaffold_6128_13040_LINE::I 6	244
NotFur1_GapFilledScaffold_6128_13040_LINE::I 23	345
NotFur1_GapFilledScaffold_6128_13040_LINE::I 19	1637
NotFur1_GapFilledScaffold_6128_13040_LINE::I 18	2783
NotFur1_GapFilledScaffold_6128_13040_LINE::I 17	2584
NotFur1_GapFilledScaffold_6128_13040_LINE::I 1	223
NotFur1_GapFilledScaffold_6128_13040_LINE::I 5	490
NotFur1_GapFilledScaffold_6128_13040_LINE::I 4	447
NotFur1_GapFilledScaffold_6128_13040_LINE::I 16	1833
NotFur1_GapFilledScaffold_6128_13040_LINE::I 2	148
NotFur1_GapFilledScaffold_6128_13040_LINE::I 3	301
NotFur1_GapFilledScaffold_6155_32132_LINE::RTE 2	4056
NotFur1_GapFilledScaffold_6155_32132_LINE::RTE 1	2051
NotFur1_GapFilledScaffold_6155_32132_LINE::RTE 8	6385
NotFur1_GapFilledScaffold_6155_32132_LINE::RTE 7	4305
NotFur1_GapFilledScaffold_6155_32132_LINE::RTE 4	3710
NotFur1_GapFilledScaffold_6155_32132_LINE::RTE 3	6055
NotFur1_GapFilledScaffold_6155_32132_LINE::RTE 5	2291
NotFur1_GapFilledScaffold_6155_32132_LINE::RTE 6	4605
NotFur1_GapFilledScaffold_6155_32132_LINE::RTE 9	7422
NotFur1_GapFilledScaffold_6155_32132_LINE::RTE 14	7082
NotFur1_GapFilledScaffold_6155_32132_LINE::RTE 13	11047
NotFur1_GapFilledScaffold_6155_32132_LINE::RTE 17	13980
NotFur1_GapFilledScaffold_6155_32132_LINE::RTE 16	18847
NotFur1_GapFilledScaffold_6155_32132_LINE::RTE 10	102306
NotFur1_GapFilledScaffold_6155_32132_LINE::RTE 18	4084
NotFur1_GapFilledScaffold_6155_32132_LINE::RTE 11	7311
NotFur1_GapFilledScaffold_6155_32132_LINE::RTE 23	6045
NotFur1_GapFilledScaffold_6155_32132_LINE::RTE 22	196600
NotFur1_GapFilledScaffold_6155_32132_LINE::RTE 24	8073
NotFur1_GapFilledScaffold_6155_32132_LINE::RTE 20	3905
NotFur1_GapFilledScaffold_6155_32132_LINE::RTE 19	6941
NotFur1_GapFilledScaffold_6155_32132_LINE::RTE 27	872
NotFur1_GapFilledScaffold_6155_32132_LINE::RTE 26	1143
NotFur1_GapFilledScaffold_6155_32132_LINE::RTE 25	3007
NotFur1_GapFilledScaffold_6155_32132_LINE::RTE 21	8077
NotFur1_GapFilledScaffold_6155_32132_LINE::RTE 12	5455
NotFur1_GapFilledScaffold_6155_32132_LINE::RTE 15	11678
NotFur1_GapFilledScaffold_6155_32132_LINE::RTE 28	73
NotFur1_GapFilledScaffold_6155_32132_LINE::RTE 29	18
NotFur1_GapFilledScaffold_6155_32132_LINE::RTE 31	4
NotFur1_GapFilledScaffold_6174_43211_LINE::L2 21	11103
NotFur1_GapFilledScaffold_6174_43211_LINE::L2 23	13425
NotFur1_GapFilledScaffold_6174_43211_LINE::L2 25	8773
NotFur1_GapFilledScaffold_6174_43211_LINE::L2 24	11280
NotFur1_GapFilledScaffold_6174_43211_LINE::L2 22	13453
NotFur1_GapFilledScaffold_6174_43211_LINE::L2 19	5740
NotFur1_GapFilledScaffold_6174_43211_LINE::L2 3	73179
NotFur1_GapFilledScaffold_6174_43211_LINE::L2 11	14625
NotFur1_GapFilledScaffold_6174_43211_LINE::L2 13	9764
NotFur1_GapFilledScaffold_6174_43211_LINE::L2 15	11885
NotFur1_GapFilledScaffold_6174_43211_LINE::L2 18	8985
NotFur1_GapFilledScaffold_6174_43211_LINE::L2 17	16487
NotFur1_GapFilledScaffold_6174_43211_LINE::L2 10	185161
NotFur1_GapFilledScaffold_6174_43211_LINE::L2 12	15030
NotFur1_GapFilledScaffold_6174_43211_LINE::L2 14	10997
NotFur1_GapFilledScaffold_6174_43211_LINE::L2 16	12391
NotFur1_GapFilledScaffold_6174_43211_LINE::L2 20	7805
NotFur1_GapFilledScaffold_6174_43211_LINE::L2 9	15393
NotFur1_GapFilledScaffold_6174_43211_LINE::L2 4	39887
NotFur1_GapFilledScaffold_6174_43211_LINE::L2 27	2331
NotFur1_GapFilledScaffold_6174_43211_LINE::L2 26	4442
NotFur1_GapFilledScaffold_6174_43211_LINE::L2 8	25660
NotFur1_GapFilledScaffold_6174_43211_LINE::L2 7	25192
NotFur1_GapFilledScaffold_6174_43211_LINE::L2 6	25730
NotFur1_GapFilledScaffold_6174_43211_LINE::L2 5	25799
NotFur1_GapFilledScaffold_6174_43211_LINE::L2 2	168224
NotFur1_GapFilledScaffold_6174_43211_LINE::L2 1	258311
NotFur1_GapFilledScaffold_6174_43211_LINE::L2 28	443
NotFur1_GapFilledScaffold_6174_43211_LINE::L2 29	35
NotFur1_GapFilledScaffold_6174_43211_LINE::L2 30	15
NotFur1_GapFilledScaffold_6174_43211_LINE::L2 31	1
NotFur1_GapFilledScaffold_6174_43211_LINE::L2 32	4
NotFur1_GapFilledScaffold_6176_29345_LINE::L2 1	2895
NotFur1_GapFilledScaffold_6176_29345_LINE::L2 24	1494
NotFur1_GapFilledScaffold_6176_29345_LINE::L2 22	871
NotFur1_GapFilledScaffold_6176_29345_LINE::L2 23	1614
NotFur1_GapFilledScaffold_6176_29345_LINE::L2 2	1837
NotFur1_GapFilledScaffold_6176_29345_LINE::L2 3	980
NotFur1_GapFilledScaffold_6176_29345_LINE::L2 6	1320
NotFur1_GapFilledScaffold_6176_29345_LINE::L2 4	1110
NotFur1_GapFilledScaffold_6176_29345_LINE::L2 9	2265
NotFur1_GapFilledScaffold_6176_29345_LINE::L2 8	1975
NotFur1_GapFilledScaffold_6176_29345_LINE::L2 26	807
NotFur1_GapFilledScaffold_6176_29345_LINE::L2 25	1248
NotFur1_GapFilledScaffold_6176_29345_LINE::L2 16	1152
NotFur1_GapFilledScaffold_6176_29345_LINE::L2 14	2251
NotFur1_GapFilledScaffold_6176_29345_LINE::L2 17	1650
NotFur1_GapFilledScaffold_6176_29345_LINE::L2 21	1347
NotFur1_GapFilledScaffold_6176_29345_LINE::L2 19	1107
NotFur1_GapFilledScaffold_6176_29345_LINE::L2 15	2293
NotFur1_GapFilledScaffold_6176_29345_LINE::L2 11	2358
NotFur1_GapFilledScaffold_6176_29345_LINE::L2 12	4148
NotFur1_GapFilledScaffold_6176_29345_LINE::L2 18	1890
NotFur1_GapFilledScaffold_6176_29345_LINE::L2 27	390
NotFur1_GapFilledScaffold_6176_29345_LINE::L2 13	2589
NotFur1_GapFilledScaffold_6176_29345_LINE::L2 10	19426
NotFur1_GapFilledScaffold_6176_29345_LINE::L2 20	1300
NotFur1_GapFilledScaffold_6176_29345_LINE::L2 5	2038
NotFur1_GapFilledScaffold_6176_29345_LINE::L2 7	1866
NotFur1_GapFilledScaffold_6176_29345_LINE::L2 28	85
NotFur1_GapFilledScaffold_6176_29345_LINE::L2 29	6
NotFur1_GapFilledScaffold_617_73106_LINE::RTE 23	3076
NotFur1_GapFilledScaffold_617_73106_LINE::RTE 28	130
NotFur1_GapFilledScaffold_617_73106_LINE::RTE 27	372
NotFur1_GapFilledScaffold_617_73106_LINE::RTE 11	1666
NotFur1_GapFilledScaffold_617_73106_LINE::RTE 17	16682
NotFur1_GapFilledScaffold_617_73106_LINE::RTE 10	25225
NotFur1_GapFilledScaffold_617_73106_LINE::RTE 16	1504
NotFur1_GapFilledScaffold_617_73106_LINE::RTE 4	1838
NotFur1_GapFilledScaffold_617_73106_LINE::RTE 2	1169
NotFur1_GapFilledScaffold_617_73106_LINE::RTE 18	3231
NotFur1_GapFilledScaffold_617_73106_LINE::RTE 19	11220
NotFur1_GapFilledScaffold_617_73106_LINE::RTE 25	4082
NotFur1_GapFilledScaffold_617_73106_LINE::RTE 12	1161
NotFur1_GapFilledScaffold_617_73106_LINE::RTE 15	1474
NotFur1_GapFilledScaffold_617_73106_LINE::RTE 20	6617
NotFur1_GapFilledScaffold_617_73106_LINE::RTE 21	3199
NotFur1_GapFilledScaffold_617_73106_LINE::RTE 22	4114
NotFur1_GapFilledScaffold_617_73106_LINE::RTE 24	5313
NotFur1_GapFilledScaffold_617_73106_LINE::RTE 6	2131
NotFur1_GapFilledScaffold_617_73106_LINE::RTE 5	1140
NotFur1_GapFilledScaffold_617_73106_LINE::RTE 3	2656
NotFur1_GapFilledScaffold_617_73106_LINE::RTE 26	1607
NotFur1_GapFilledScaffold_617_73106_LINE::RTE 9	905
NotFur1_GapFilledScaffold_617_73106_LINE::RTE 7	1261
NotFur1_GapFilledScaffold_617_73106_LINE::RTE 8	2070
NotFur1_GapFilledScaffold_617_73106_LINE::RTE 13	1325
NotFur1_GapFilledScaffold_617_73106_LINE::RTE 1	1404
NotFur1_GapFilledScaffold_617_73106_LINE::RTE 14	1278
NotFur1_GapFilledScaffold_617_73106_LINE::RTE 29	4
NotFur1_GapFilledScaffold_6182_14672_LINE::RTE 21	547
NotFur1_GapFilledScaffold_6182_14672_LINE::RTE 9	973
NotFur1_GapFilledScaffold_6182_14672_LINE::RTE 10	60410
NotFur1_GapFilledScaffold_6182_14672_LINE::RTE 18	664
NotFur1_GapFilledScaffold_6182_14672_LINE::RTE 15	2262
NotFur1_GapFilledScaffold_6182_14672_LINE::RTE 14	855
NotFur1_GapFilledScaffold_6182_14672_LINE::RTE 11	2129
NotFur1_GapFilledScaffold_6182_14672_LINE::RTE 16	4550
NotFur1_GapFilledScaffold_6182_14672_LINE::RTE 12	1453
NotFur1_GapFilledScaffold_6182_14672_LINE::RTE 17	693
NotFur1_GapFilledScaffold_6182_14672_LINE::RTE 13	606
NotFur1_GapFilledScaffold_6182_14672_LINE::RTE 25	918
NotFur1_GapFilledScaffold_6182_14672_LINE::RTE 24	1115
NotFur1_GapFilledScaffold_6182_14672_LINE::RTE 8	2794
NotFur1_GapFilledScaffold_6182_14672_LINE::RTE 7	698
NotFur1_GapFilledScaffold_6182_14672_LINE::RTE 5	1503
NotFur1_GapFilledScaffold_6182_14672_LINE::RTE 22	928
NotFur1_GapFilledScaffold_6182_14672_LINE::RTE 6	3659
NotFur1_GapFilledScaffold_6182_14672_LINE::RTE 26	794
NotFur1_GapFilledScaffold_6182_14672_LINE::RTE 23	649
NotFur1_GapFilledScaffold_6182_14672_LINE::RTE 27	811
NotFur1_GapFilledScaffold_6182_14672_LINE::RTE 20	819
NotFur1_GapFilledScaffold_6182_14672_LINE::RTE 19	163
NotFur1_GapFilledScaffold_6182_14672_LINE::RTE 3	1452
NotFur1_GapFilledScaffold_6182_14672_LINE::RTE 2	1230
NotFur1_GapFilledScaffold_6182_14672_LINE::RTE 1	255
NotFur1_GapFilledScaffold_6182_14672_LINE::RTE 4	19306
NotFur1_GapFilledScaffold_6182_14672_LINE::RTE 28	80
NotFur1_GapFilledScaffold_6182_14672_LINE::RTE 29	52
NotFur1_GapFilledScaffold_6193_19337_LINE::L2 25	2200
NotFur1_GapFilledScaffold_6193_19337_LINE::L2 24	7988
NotFur1_GapFilledScaffold_6193_19337_LINE::L2 21	7610
NotFur1_GapFilledScaffold_6193_19337_LINE::L2 16	1025
NotFur1_GapFilledScaffold_6193_19337_LINE::L2 12	2281
NotFur1_GapFilledScaffold_6193_19337_LINE::L2 4	4501
NotFur1_GapFilledScaffold_6193_19337_LINE::L2 23	4488
NotFur1_GapFilledScaffold_6193_19337_LINE::L2 18	2241
NotFur1_GapFilledScaffold_6193_19337_LINE::L2 14	2155
NotFur1_GapFilledScaffold_6193_19337_LINE::L2 6	1931
NotFur1_GapFilledScaffold_6193_19337_LINE::L2 22	3024
NotFur1_GapFilledScaffold_6193_19337_LINE::L2 17	2316
NotFur1_GapFilledScaffold_6193_19337_LINE::L2 13	2420
NotFur1_GapFilledScaffold_6193_19337_LINE::L2 5	1131
NotFur1_GapFilledScaffold_6193_19337_LINE::L2 19	4882
NotFur1_GapFilledScaffold_6193_19337_LINE::L2 15	999
NotFur1_GapFilledScaffold_6193_19337_LINE::L2 7	6431
NotFur1_GapFilledScaffold_6193_19337_LINE::L2 20	16192
NotFur1_GapFilledScaffold_6193_19337_LINE::L2 8	2178
NotFur1_GapFilledScaffold_6193_19337_LINE::L2 9	5166
NotFur1_GapFilledScaffold_6193_19337_LINE::L2 10	88823
NotFur1_GapFilledScaffold_6193_19337_LINE::L2 11	2184
NotFur1_GapFilledScaffold_6193_19337_LINE::L2 26	889
NotFur1_GapFilledScaffold_6193_19337_LINE::L2 27	266
NotFur1_GapFilledScaffold_6193_19337_LINE::L2 28	97
NotFur1_GapFilledScaffold_6193_19337_LINE::L2 3	3796
NotFur1_GapFilledScaffold_6193_19337_LINE::L2 2	1896
NotFur1_GapFilledScaffold_6193_19337_LINE::L2 1	4113
NotFur1_GapFilledScaffold_6193_19337_LINE::L2 29	6
NotFur1_GapFilledScaffold_61_87455_LINE::L2 4	236
NotFur1_GapFilledScaffold_61_87455_LINE::L2 25	144
NotFur1_GapFilledScaffold_61_87455_LINE::L2 22	174
NotFur1_GapFilledScaffold_61_87455_LINE::L2 23	93
NotFur1_GapFilledScaffold_61_87455_LINE::L2 3	162
NotFur1_GapFilledScaffold_61_87455_LINE::L2 12	296
NotFur1_GapFilledScaffold_61_87455_LINE::L2 9	243
NotFur1_GapFilledScaffold_61_87455_LINE::L2 8	253
NotFur1_GapFilledScaffold_61_87455_LINE::L2 7	219
NotFur1_GapFilledScaffold_61_87455_LINE::L2 6	112
NotFur1_GapFilledScaffold_61_87455_LINE::L2 1	192
NotFur1_GapFilledScaffold_61_87455_LINE::L2 13	571
NotFur1_GapFilledScaffold_61_87455_LINE::L2 10	1288
NotFur1_GapFilledScaffold_61_87455_LINE::L2 2	156
NotFur1_GapFilledScaffold_61_87455_LINE::L2 14	188
NotFur1_GapFilledScaffold_61_87455_LINE::L2 11	313
NotFur1_GapFilledScaffold_61_87455_LINE::L2 16	203
NotFur1_GapFilledScaffold_61_87455_LINE::L2 5	186
NotFur1_GapFilledScaffold_61_87455_LINE::L2 17	178
NotFur1_GapFilledScaffold_61_87455_LINE::L2 15	289
NotFur1_GapFilledScaffold_61_87455_LINE::L2 21	179
NotFur1_GapFilledScaffold_61_87455_LINE::L2 19	258
NotFur1_GapFilledScaffold_61_87455_LINE::L2 26	160
NotFur1_GapFilledScaffold_61_87455_LINE::L2 24	171
NotFur1_GapFilledScaffold_61_87455_LINE::L2 27	56
NotFur1_GapFilledScaffold_61_87455_LINE::L2 18	261
NotFur1_GapFilledScaffold_61_87455_LINE::L2 20	259
NotFur1_GapFilledScaffold_61_87455_LINE::L2 28	8
NotFur1_GapFilledScaffold_6205_23687_LINE::L2 22	2038
NotFur1_GapFilledScaffold_6205_23687_LINE::L2 5	3432
NotFur1_GapFilledScaffold_6205_23687_LINE::L2 21	936
NotFur1_GapFilledScaffold_6205_23687_LINE::L2 20	1617
NotFur1_GapFilledScaffold_6205_23687_LINE::L2 19	1392
NotFur1_GapFilledScaffold_6205_23687_LINE::L2 17	2761
NotFur1_GapFilledScaffold_6205_23687_LINE::L2 7	2465
NotFur1_GapFilledScaffold_6205_23687_LINE::L2 4	1497
NotFur1_GapFilledScaffold_6205_23687_LINE::L2 14	1308
NotFur1_GapFilledScaffold_6205_23687_LINE::L2 25	778
NotFur1_GapFilledScaffold_6205_23687_LINE::L2 24	1411
NotFur1_GapFilledScaffold_6205_23687_LINE::L2 12	1261
NotFur1_GapFilledScaffold_6205_23687_LINE::L2 10	9491
NotFur1_GapFilledScaffold_6205_23687_LINE::L2 9	2162
NotFur1_GapFilledScaffold_6205_23687_LINE::L2 26	402
NotFur1_GapFilledScaffold_6205_23687_LINE::L2 23	1804
NotFur1_GapFilledScaffold_6205_23687_LINE::L2 13	3020
NotFur1_GapFilledScaffold_6205_23687_LINE::L2 11	2028
NotFur1_GapFilledScaffold_6205_23687_LINE::L2 27	239
NotFur1_GapFilledScaffold_6205_23687_LINE::L2 28	26
NotFur1_GapFilledScaffold_6205_23687_LINE::L2 15	2067
NotFur1_GapFilledScaffold_6205_23687_LINE::L2 18	1591
NotFur1_GapFilledScaffold_6205_23687_LINE::L2 16	1783
NotFur1_GapFilledScaffold_6205_23687_LINE::L2 8	2654
NotFur1_GapFilledScaffold_6205_23687_LINE::L2 2	1179
NotFur1_GapFilledScaffold_6205_23687_LINE::L2 6	1275
NotFur1_GapFilledScaffold_6205_23687_LINE::L2 1	654
NotFur1_GapFilledScaffold_6205_23687_LINE::L2 3	1953
NotFur1_GapFilledScaffold_6216_24959_LINE::RTE 20	21633
NotFur1_GapFilledScaffold_6216_24959_LINE::RTE 23	21269
NotFur1_GapFilledScaffold_6216_24959_LINE::RTE 24	29581
NotFur1_GapFilledScaffold_6216_24959_LINE::RTE 22	231883
NotFur1_GapFilledScaffold_6216_24959_LINE::RTE 5	33733
NotFur1_GapFilledScaffold_6216_24959_LINE::RTE 1	25885
NotFur1_GapFilledScaffold_6216_24959_LINE::RTE 11	24182
NotFur1_GapFilledScaffold_6216_24959_LINE::RTE 12	53383
NotFur1_GapFilledScaffold_6216_24959_LINE::RTE 8	155829
NotFur1_GapFilledScaffold_6216_24959_LINE::RTE 6	19383
NotFur1_GapFilledScaffold_6216_24959_LINE::RTE 4	25275
NotFur1_GapFilledScaffold_6216_24959_LINE::RTE 16	37292
NotFur1_GapFilledScaffold_6216_24959_LINE::RTE 10	614580
NotFur1_GapFilledScaffold_6216_24959_LINE::RTE 15	35390
NotFur1_GapFilledScaffold_6216_24959_LINE::RTE 9	30592
NotFur1_GapFilledScaffold_6216_24959_LINE::RTE 7	50579
NotFur1_GapFilledScaffold_6216_24959_LINE::RTE 19	15207
NotFur1_GapFilledScaffold_6216_24959_LINE::RTE 13	35874
NotFur1_GapFilledScaffold_6216_24959_LINE::RTE 21	554866
NotFur1_GapFilledScaffold_6216_24959_LINE::RTE 18	17281
NotFur1_GapFilledScaffold_6216_24959_LINE::RTE 14	29174
NotFur1_GapFilledScaffold_6216_24959_LINE::RTE 2	20945
NotFur1_GapFilledScaffold_6216_24959_LINE::RTE 26	5102
NotFur1_GapFilledScaffold_6216_24959_LINE::RTE 17	30269
NotFur1_GapFilledScaffold_6216_24959_LINE::RTE 27	3101
NotFur1_GapFilledScaffold_6216_24959_LINE::RTE 3	23977
NotFur1_GapFilledScaffold_6216_24959_LINE::RTE 25	9866
NotFur1_GapFilledScaffold_6216_24959_LINE::RTE 28	2513
NotFur1_GapFilledScaffold_6216_24959_LINE::RTE 29	340
NotFur1_GapFilledScaffold_6216_24959_LINE::RTE 32	1
NotFur1_GapFilledScaffold_6216_24959_LINE::RTE 31	5
NotFur1_GapFilledScaffold_6216_24959_LINE::RTE 30	16
NotFur1_GapFilledScaffold_6238_19499_LINE::Rex 26	2086
NotFur1_GapFilledScaffold_6238_19499_LINE::Rex 25	2497
NotFur1_GapFilledScaffold_6238_19499_LINE::Rex 23	3693
NotFur1_GapFilledScaffold_6238_19499_LINE::Rex 2	5810
NotFur1_GapFilledScaffold_6238_19499_LINE::Rex 22	4939
NotFur1_GapFilledScaffold_6238_19499_LINE::Rex 1	4346
NotFur1_GapFilledScaffold_6238_19499_LINE::Rex 17	14977
NotFur1_GapFilledScaffold_6238_19499_LINE::Rex 21	8184
NotFur1_GapFilledScaffold_6238_19499_LINE::Rex 10	64900
NotFur1_GapFilledScaffold_6238_19499_LINE::Rex 13	6835
NotFur1_GapFilledScaffold_6238_19499_LINE::Rex 16	10923
NotFur1_GapFilledScaffold_6238_19499_LINE::Rex 20	16930
NotFur1_GapFilledScaffold_6238_19499_LINE::Rex 9	9697
NotFur1_GapFilledScaffold_6238_19499_LINE::Rex 11	12636
NotFur1_GapFilledScaffold_6238_19499_LINE::Rex 12	17075
NotFur1_GapFilledScaffold_6238_19499_LINE::Rex 14	9699
NotFur1_GapFilledScaffold_6238_19499_LINE::Rex 15	10431
NotFur1_GapFilledScaffold_6238_19499_LINE::Rex 18	10194
NotFur1_GapFilledScaffold_6238_19499_LINE::Rex 24	4286
NotFur1_GapFilledScaffold_6238_19499_LINE::Rex 19	8166
NotFur1_GapFilledScaffold_6238_19499_LINE::Rex 4	8264
NotFur1_GapFilledScaffold_6238_19499_LINE::Rex 5	12688
NotFur1_GapFilledScaffold_6238_19499_LINE::Rex 6	13482
NotFur1_GapFilledScaffold_6238_19499_LINE::Rex 8	11272
NotFur1_GapFilledScaffold_6238_19499_LINE::Rex 3	14448
NotFur1_GapFilledScaffold_6238_19499_LINE::Rex 7	8241
NotFur1_GapFilledScaffold_6238_19499_LINE::Rex 27	566
NotFur1_GapFilledScaffold_6238_19499_LINE::Rex 28	309
NotFur1_GapFilledScaffold_6238_19499_LINE::Rex 29	24
NotFur1_GapFilledScaffold_6238_19499_LINE::Rex 30	1
NotFur1_GapFilledScaffold_6253_1928_LINE::L2 15	1383
NotFur1_GapFilledScaffold_6253_1928_LINE::L2 25	323
NotFur1_GapFilledScaffold_6253_1928_LINE::L2 23	260
NotFur1_GapFilledScaffold_6253_1928_LINE::L2 21	702
NotFur1_GapFilledScaffold_6253_1928_LINE::L2 20	1091
NotFur1_GapFilledScaffold_6253_1928_LINE::L2 19	1751
NotFur1_GapFilledScaffold_6253_1928_LINE::L2 18	653
NotFur1_GapFilledScaffold_6253_1928_LINE::L2 17	5317
NotFur1_GapFilledScaffold_6253_1928_LINE::L2 16	1089
NotFur1_GapFilledScaffold_6253_1928_LINE::L2 14	984
NotFur1_GapFilledScaffold_6253_1928_LINE::L2 13	620
NotFur1_GapFilledScaffold_6253_1928_LINE::L2 12	8653
NotFur1_GapFilledScaffold_6253_1928_LINE::L2 11	2980
NotFur1_GapFilledScaffold_6253_1928_LINE::L2 10	45780
NotFur1_GapFilledScaffold_6253_1928_LINE::L2 9	2829
NotFur1_GapFilledScaffold_6253_1928_LINE::L2 8	7449
NotFur1_GapFilledScaffold_6253_1928_LINE::L2 7	2401
NotFur1_GapFilledScaffold_6253_1928_LINE::L2 4	5182
NotFur1_GapFilledScaffold_6253_1928_LINE::L2 3	34752
NotFur1_GapFilledScaffold_6253_1928_LINE::L2 2	1500
NotFur1_GapFilledScaffold_6253_1928_LINE::L2 28	11
NotFur1_GapFilledScaffold_6253_1928_LINE::L2 26	118
NotFur1_GapFilledScaffold_6253_1928_LINE::L2 27	53
NotFur1_GapFilledScaffold_6253_1928_LINE::L2 24	939
NotFur1_GapFilledScaffold_6253_1928_LINE::L2 5	72366
NotFur1_GapFilledScaffold_6253_1928_LINE::L2 1	584
NotFur1_GapFilledScaffold_6253_1928_LINE::L2 6	5244
NotFur1_GapFilledScaffold_6253_1928_LINE::L2 22	462
NotFur1_GapFilledScaffold_6253_1928_LINE::L2 29	2
NotFur1_GapFilledScaffold_6257_13526_LINE::RTE 10	139917
NotFur1_GapFilledScaffold_6257_13526_LINE::RTE 12	11486
NotFur1_GapFilledScaffold_6257_13526_LINE::RTE 15	6780
NotFur1_GapFilledScaffold_6257_13526_LINE::RTE 23	3926
NotFur1_GapFilledScaffold_6257_13526_LINE::RTE 22	9460
NotFur1_GapFilledScaffold_6257_13526_LINE::RTE 24	4778
NotFur1_GapFilledScaffold_6257_13526_LINE::RTE 25	4378
NotFur1_GapFilledScaffold_6257_13526_LINE::RTE 8	9813
NotFur1_GapFilledScaffold_6257_13526_LINE::RTE 14	4365
NotFur1_GapFilledScaffold_6257_13526_LINE::RTE 20	14788
NotFur1_GapFilledScaffold_6257_13526_LINE::RTE 26	2719
NotFur1_GapFilledScaffold_6257_13526_LINE::RTE 11	7459
NotFur1_GapFilledScaffold_6257_13526_LINE::RTE 13	5145
NotFur1_GapFilledScaffold_6257_13526_LINE::RTE 19	9199
NotFur1_GapFilledScaffold_6257_13526_LINE::RTE 18	4132
NotFur1_GapFilledScaffold_6257_13526_LINE::RTE 9	8000
NotFur1_GapFilledScaffold_6257_13526_LINE::RTE 17	8302
NotFur1_GapFilledScaffold_6257_13526_LINE::RTE 21	8036
NotFur1_GapFilledScaffold_6257_13526_LINE::RTE 16	9797
NotFur1_GapFilledScaffold_6257_13526_LINE::RTE 7	12874
NotFur1_GapFilledScaffold_6257_13526_LINE::RTE 5	15971
NotFur1_GapFilledScaffold_6257_13526_LINE::RTE 2	26734
NotFur1_GapFilledScaffold_6257_13526_LINE::RTE 4	19527
NotFur1_GapFilledScaffold_6257_13526_LINE::RTE 6	17551
NotFur1_GapFilledScaffold_6257_13526_LINE::RTE 27	2026
NotFur1_GapFilledScaffold_6257_13526_LINE::RTE 1	21742
NotFur1_GapFilledScaffold_6257_13526_LINE::RTE 3	19028
NotFur1_GapFilledScaffold_6257_13526_LINE::RTE 28	619
NotFur1_GapFilledScaffold_6257_13526_LINE::RTE 29	71
NotFur1_GapFilledScaffold_6257_13526_LINE::RTE 30	135
NotFur1_GapFilledScaffold_6257_13526_LINE::RTE 31	6
NotFur1_GapFilledScaffold_6257_13526_LINE::RTE 32	2
NotFur1_GapFilledScaffold_6268_10304_LINE::L2 24	612
NotFur1_GapFilledScaffold_6268_10304_LINE::L2 18	679
NotFur1_GapFilledScaffold_6268_10304_LINE::L2 15	929
NotFur1_GapFilledScaffold_6268_10304_LINE::L2 13	1569
NotFur1_GapFilledScaffold_6268_10304_LINE::L2 1	826
NotFur1_GapFilledScaffold_6268_10304_LINE::L2 22	542
NotFur1_GapFilledScaffold_6268_10304_LINE::L2 21	692
NotFur1_GapFilledScaffold_6268_10304_LINE::L2 16	1173
NotFur1_GapFilledScaffold_6268_10304_LINE::L2 4	404
NotFur1_GapFilledScaffold_6268_10304_LINE::L2 12	1305
NotFur1_GapFilledScaffold_6268_10304_LINE::L2 20	736
NotFur1_GapFilledScaffold_6268_10304_LINE::L2 25	727
NotFur1_GapFilledScaffold_6268_10304_LINE::L2 11	1307
NotFur1_GapFilledScaffold_6268_10304_LINE::L2 19	841
NotFur1_GapFilledScaffold_6268_10304_LINE::L2 23	829
NotFur1_GapFilledScaffold_6268_10304_LINE::L2 17	1090
NotFur1_GapFilledScaffold_6268_10304_LINE::L2 8	1043
NotFur1_GapFilledScaffold_6268_10304_LINE::L2 14	610
NotFur1_GapFilledScaffold_6268_10304_LINE::L2 3	434
NotFur1_GapFilledScaffold_6268_10304_LINE::L2 7	583
NotFur1_GapFilledScaffold_6268_10304_LINE::L2 2	1385
NotFur1_GapFilledScaffold_6268_10304_LINE::L2 26	264
NotFur1_GapFilledScaffold_6268_10304_LINE::L2 27	137
NotFur1_GapFilledScaffold_6268_10304_LINE::L2 10	8089
NotFur1_GapFilledScaffold_6268_10304_LINE::L2 6	659
NotFur1_GapFilledScaffold_6268_10304_LINE::L2 5	544
NotFur1_GapFilledScaffold_6268_10304_LINE::L2 9	1352
NotFur1_GapFilledScaffold_6268_10304_LINE::L2 28	81
NotFur1_GapFilledScaffold_6268_10304_LINE::L2 29	29
NotFur1_GapFilledScaffold_6268_10304_LINE::L2 31	2
NotFur1_GapFilledScaffold_6268_10304_LINE::L2 30	4
NotFur1_GapFilledScaffold_6277_48242_LINE::RTE 30	4
NotFur1_GapFilledScaffold_6277_48242_LINE::RTE 24	3745
NotFur1_GapFilledScaffold_6277_48242_LINE::RTE 7	5273
NotFur1_GapFilledScaffold_6277_48242_LINE::RTE 3	902
NotFur1_GapFilledScaffold_6277_48242_LINE::RTE 25	2529
NotFur1_GapFilledScaffold_6277_48242_LINE::RTE 21	4919
NotFur1_GapFilledScaffold_6277_48242_LINE::RTE 4	1690
NotFur1_GapFilledScaffold_6277_48242_LINE::RTE 22	3108
NotFur1_GapFilledScaffold_6277_48242_LINE::RTE 5	1939
NotFur1_GapFilledScaffold_6277_48242_LINE::RTE 1	716
NotFur1_GapFilledScaffold_6277_48242_LINE::RTE 23	1873
NotFur1_GapFilledScaffold_6277_48242_LINE::RTE 6	2037
NotFur1_GapFilledScaffold_6277_48242_LINE::RTE 2	712
NotFur1_GapFilledScaffold_6277_48242_LINE::RTE 26	1272
NotFur1_GapFilledScaffold_6277_48242_LINE::RTE 8	3256
NotFur1_GapFilledScaffold_6277_48242_LINE::RTE 10	24712
NotFur1_GapFilledScaffold_6277_48242_LINE::RTE 20	8040
NotFur1_GapFilledScaffold_6277_48242_LINE::RTE 14	7441
NotFur1_GapFilledScaffold_6277_48242_LINE::RTE 15	9210
NotFur1_GapFilledScaffold_6277_48242_LINE::RTE 11	8480
NotFur1_GapFilledScaffold_6277_48242_LINE::RTE 19	5827
NotFur1_GapFilledScaffold_6277_48242_LINE::RTE 18	8658
NotFur1_GapFilledScaffold_6277_48242_LINE::RTE 12	8498
NotFur1_GapFilledScaffold_6277_48242_LINE::RTE 13	7747
NotFur1_GapFilledScaffold_6277_48242_LINE::RTE 17	15282
NotFur1_GapFilledScaffold_6277_48242_LINE::RTE 16	13316
NotFur1_GapFilledScaffold_6277_48242_LINE::RTE 28	321
NotFur1_GapFilledScaffold_6277_48242_LINE::RTE 27	380
NotFur1_GapFilledScaffold_6277_48242_LINE::RTE 9	5083
NotFur1_GapFilledScaffold_6277_48242_LINE::RTE 29	83
NotFur1_GapFilledScaffold_6279_35030_LINE::Rex 25	42494
NotFur1_GapFilledScaffold_6279_35030_LINE::Rex 23	47141
NotFur1_GapFilledScaffold_6279_35030_LINE::Rex 22	24847
NotFur1_GapFilledScaffold_6279_35030_LINE::Rex 16	18847
NotFur1_GapFilledScaffold_6279_35030_LINE::Rex 14	16691
NotFur1_GapFilledScaffold_6279_35030_LINE::Rex 28	2181
NotFur1_GapFilledScaffold_6279_35030_LINE::Rex 27	12757
NotFur1_GapFilledScaffold_6279_35030_LINE::Rex 21	24923
NotFur1_GapFilledScaffold_6279_35030_LINE::Rex 24	44119
NotFur1_GapFilledScaffold_6279_35030_LINE::Rex 20	11868
NotFur1_GapFilledScaffold_6279_35030_LINE::Rex 18	19672
NotFur1_GapFilledScaffold_6279_35030_LINE::Rex 19	11894
NotFur1_GapFilledScaffold_6279_35030_LINE::Rex 26	27809
NotFur1_GapFilledScaffold_6279_35030_LINE::Rex 17	15698
NotFur1_GapFilledScaffold_6279_35030_LINE::Rex 8	10705
NotFur1_GapFilledScaffold_6279_35030_LINE::Rex 7	23693
NotFur1_GapFilledScaffold_6279_35030_LINE::Rex 5	31076
NotFur1_GapFilledScaffold_6279_35030_LINE::Rex 1	5650
NotFur1_GapFilledScaffold_6279_35030_LINE::Rex 9	11916
NotFur1_GapFilledScaffold_6279_35030_LINE::Rex 6	14979
NotFur1_GapFilledScaffold_6279_35030_LINE::Rex 2	9455
NotFur1_GapFilledScaffold_6279_35030_LINE::Rex 12	13912
NotFur1_GapFilledScaffold_6279_35030_LINE::Rex 11	9713
NotFur1_GapFilledScaffold_6279_35030_LINE::Rex 4	14921
NotFur1_GapFilledScaffold_6279_35030_LINE::Rex 13	16141
NotFur1_GapFilledScaffold_6279_35030_LINE::Rex 15	15865
NotFur1_GapFilledScaffold_6279_35030_LINE::Rex 10	161948
NotFur1_GapFilledScaffold_6279_35030_LINE::Rex 29	68
NotFur1_GapFilledScaffold_6279_35030_LINE::Rex 3	13486
NotFur1_GapFilledScaffold_6279_35030_LINE::Rex 32	4
NotFur1_GapFilledScaffold_6279_35030_LINE::Rex 30	13
NotFur1_GapFilledScaffold_6279_35030_LINE::Rex 31	8
NotFur1_GapFilledScaffold_6307_15650_LINE::RTE 25	2578
NotFur1_GapFilledScaffold_6307_15650_LINE::RTE 23	4333
NotFur1_GapFilledScaffold_6307_15650_LINE::RTE 21	4758
NotFur1_GapFilledScaffold_6307_15650_LINE::RTE 24	4027
NotFur1_GapFilledScaffold_6307_15650_LINE::RTE 9	6544
NotFur1_GapFilledScaffold_6307_15650_LINE::RTE 4	4100
NotFur1_GapFilledScaffold_6307_15650_LINE::RTE 16	3933
NotFur1_GapFilledScaffold_6307_15650_LINE::RTE 11	6018
NotFur1_GapFilledScaffold_6307_15650_LINE::RTE 7	4609
NotFur1_GapFilledScaffold_6307_15650_LINE::RTE 20	4580
NotFur1_GapFilledScaffold_6307_15650_LINE::RTE 27	678
NotFur1_GapFilledScaffold_6307_15650_LINE::RTE 22	6569
NotFur1_GapFilledScaffold_6307_15650_LINE::RTE 6	8123
NotFur1_GapFilledScaffold_6307_15650_LINE::RTE 2	3736
NotFur1_GapFilledScaffold_6307_15650_LINE::RTE 19	3058
NotFur1_GapFilledScaffold_6307_15650_LINE::RTE 5	6946
NotFur1_GapFilledScaffold_6307_15650_LINE::RTE 1	2751
NotFur1_GapFilledScaffold_6307_15650_LINE::RTE 26	1399
NotFur1_GapFilledScaffold_6307_15650_LINE::RTE 3	3320
NotFur1_GapFilledScaffold_6307_15650_LINE::RTE 29	93
NotFur1_GapFilledScaffold_6307_15650_LINE::RTE 30	3
NotFur1_GapFilledScaffold_6307_15650_LINE::RTE 10	38200
NotFur1_GapFilledScaffold_6307_15650_LINE::RTE 18	3072
NotFur1_GapFilledScaffold_6307_15650_LINE::RTE 15	9326
NotFur1_GapFilledScaffold_6307_15650_LINE::RTE 12	4436
NotFur1_GapFilledScaffold_6307_15650_LINE::RTE 8	6569
NotFur1_GapFilledScaffold_6307_15650_LINE::RTE 13	3187
NotFur1_GapFilledScaffold_6307_15650_LINE::RTE 14	5845
NotFur1_GapFilledScaffold_6307_15650_LINE::RTE 17	3320
NotFur1_GapFilledScaffold_6307_15650_LINE::RTE 28	323
NotFur1_GapFilledScaffold_6307_15650_LINE::RTE 31	1
NotFur1_GapFilledScaffold_6307_23978_LINE::L2 4	6249
NotFur1_GapFilledScaffold_6307_23978_LINE::L2 17	8075
NotFur1_GapFilledScaffold_6307_23978_LINE::L2 19	4655
NotFur1_GapFilledScaffold_6307_23978_LINE::L2 18	30535
NotFur1_GapFilledScaffold_6307_23978_LINE::L2 27	524
NotFur1_GapFilledScaffold_6307_23978_LINE::L2 25	3171
NotFur1_GapFilledScaffold_6307_23978_LINE::L2 10	320977
NotFur1_GapFilledScaffold_6307_23978_LINE::L2 12	4061
NotFur1_GapFilledScaffold_6307_23978_LINE::L2 11	5238
NotFur1_GapFilledScaffold_6307_23978_LINE::L2 21	1769
NotFur1_GapFilledScaffold_6307_23978_LINE::L2 6	16436
NotFur1_GapFilledScaffold_6307_23978_LINE::L2 2	2920
NotFur1_GapFilledScaffold_6307_23978_LINE::L2 24	12247
NotFur1_GapFilledScaffold_6307_23978_LINE::L2 15	7740
NotFur1_GapFilledScaffold_6307_23978_LINE::L2 9	7177
NotFur1_GapFilledScaffold_6307_23978_LINE::L2 26	10738
NotFur1_GapFilledScaffold_6307_23978_LINE::L2 20	108215
NotFur1_GapFilledScaffold_6307_23978_LINE::L2 23	4017
NotFur1_GapFilledScaffold_6307_23978_LINE::L2 22	26735
NotFur1_GapFilledScaffold_6307_23978_LINE::L2 1	8073
NotFur1_GapFilledScaffold_6307_23978_LINE::L2 3	3926
NotFur1_GapFilledScaffold_6307_23978_LINE::L2 16	4362
NotFur1_GapFilledScaffold_6307_23978_LINE::L2 13	2885
NotFur1_GapFilledScaffold_6307_23978_LINE::L2 8	23619
NotFur1_GapFilledScaffold_6307_23978_LINE::L2 5	4143
NotFur1_GapFilledScaffold_6307_23978_LINE::L2 14	2763
NotFur1_GapFilledScaffold_6307_23978_LINE::L2 7	2411
NotFur1_GapFilledScaffold_6307_23978_LINE::L2 28	2937
NotFur1_GapFilledScaffold_6307_23978_LINE::L2 29	126
NotFur1_GapFilledScaffold_6307_23978_LINE::L2 30	6
NotFur1_GapFilledScaffold_6309_8144_LINE::RTE 24	5454
NotFur1_GapFilledScaffold_6309_8144_LINE::RTE 22	5507
NotFur1_GapFilledScaffold_6309_8144_LINE::RTE 18	4493
NotFur1_GapFilledScaffold_6309_8144_LINE::RTE 15	3429
NotFur1_GapFilledScaffold_6309_8144_LINE::RTE 14	3721
NotFur1_GapFilledScaffold_6309_8144_LINE::RTE 13	2814
NotFur1_GapFilledScaffold_6309_8144_LINE::RTE 12	6584
NotFur1_GapFilledScaffold_6309_8144_LINE::RTE 25	3268
NotFur1_GapFilledScaffold_6309_8144_LINE::RTE 23	4252
NotFur1_GapFilledScaffold_6309_8144_LINE::RTE 19	11836
NotFur1_GapFilledScaffold_6309_8144_LINE::RTE 16	2762
NotFur1_GapFilledScaffold_6309_8144_LINE::RTE 1	6143
NotFur1_GapFilledScaffold_6309_8144_LINE::RTE 26	1939
NotFur1_GapFilledScaffold_6309_8144_LINE::RTE 20	6149
NotFur1_GapFilledScaffold_6309_8144_LINE::RTE 17	17446
NotFur1_GapFilledScaffold_6309_8144_LINE::RTE 2	1663
NotFur1_GapFilledScaffold_6309_8144_LINE::RTE 27	791
NotFur1_GapFilledScaffold_6309_8144_LINE::RTE 21	5377
NotFur1_GapFilledScaffold_6309_8144_LINE::RTE 3	7629
NotFur1_GapFilledScaffold_6309_8144_LINE::RTE 28	371
NotFur1_GapFilledScaffold_6309_8144_LINE::RTE 4	3603
NotFur1_GapFilledScaffold_6309_8144_LINE::RTE 6	1255
NotFur1_GapFilledScaffold_6309_8144_LINE::RTE 8	4851
NotFur1_GapFilledScaffold_6309_8144_LINE::RTE 10	165338
NotFur1_GapFilledScaffold_6309_8144_LINE::RTE 5	677
NotFur1_GapFilledScaffold_6309_8144_LINE::RTE 7	1024
NotFur1_GapFilledScaffold_6309_8144_LINE::RTE 9	3380
NotFur1_GapFilledScaffold_6309_8144_LINE::RTE 29	71
NotFur1_GapFilledScaffold_6309_8144_LINE::RTE 11	4372
NotFur1_GapFilledScaffold_6309_8144_LINE::RTE 30	14
NotFur1_GapFilledScaffold_6334_6998_LINE::RTE 21	399512
NotFur1_GapFilledScaffold_6334_6998_LINE::RTE 20	24173
NotFur1_GapFilledScaffold_6334_6998_LINE::RTE 15	32964
NotFur1_GapFilledScaffold_6334_6998_LINE::RTE 12	20990
NotFur1_GapFilledScaffold_6334_6998_LINE::RTE 2	41125
NotFur1_GapFilledScaffold_6334_6998_LINE::RTE 5	36990
NotFur1_GapFilledScaffold_6334_6998_LINE::RTE 9	21373
NotFur1_GapFilledScaffold_6334_6998_LINE::RTE 14	20846
NotFur1_GapFilledScaffold_6334_6998_LINE::RTE 11	23967
NotFur1_GapFilledScaffold_6334_6998_LINE::RTE 19	14990
NotFur1_GapFilledScaffold_6334_6998_LINE::RTE 17	28137
NotFur1_GapFilledScaffold_6334_6998_LINE::RTE 26	3538
NotFur1_GapFilledScaffold_6334_6998_LINE::RTE 25	6495
NotFur1_GapFilledScaffold_6334_6998_LINE::RTE 24	13813
NotFur1_GapFilledScaffold_6334_6998_LINE::RTE 22	217689
NotFur1_GapFilledScaffold_6334_6998_LINE::RTE 13	22929
NotFur1_GapFilledScaffold_6334_6998_LINE::RTE 10	332477
NotFur1_GapFilledScaffold_6334_6998_LINE::RTE 8	21123
NotFur1_GapFilledScaffold_6334_6998_LINE::RTE 7	22611
NotFur1_GapFilledScaffold_6334_6998_LINE::RTE 6	25397
NotFur1_GapFilledScaffold_6334_6998_LINE::RTE 27	2487
NotFur1_GapFilledScaffold_6334_6998_LINE::RTE 28	698
NotFur1_GapFilledScaffold_6334_6998_LINE::RTE 18	9730
NotFur1_GapFilledScaffold_6334_6998_LINE::RTE 16	32380
NotFur1_GapFilledScaffold_6334_6998_LINE::RTE 4	31560
NotFur1_GapFilledScaffold_6334_6998_LINE::RTE 23	9921
NotFur1_GapFilledScaffold_6334_6998_LINE::RTE 3	31495
NotFur1_GapFilledScaffold_6334_6998_LINE::RTE 1	25473
NotFur1_GapFilledScaffold_6334_6998_LINE::RTE 29	189
NotFur1_GapFilledScaffold_6334_6998_LINE::RTE 33	3
NotFur1_GapFilledScaffold_6334_6998_LINE::RTE 32	3
NotFur1_GapFilledScaffold_6334_6998_LINE::RTE 31	9
NotFur1_GapFilledScaffold_6334_6998_LINE::RTE 30	153
NotFur1_GapFilledScaffold_6402_30134_LINE::L1 25	1848
NotFur1_GapFilledScaffold_6402_30134_LINE::L1 24	3170
NotFur1_GapFilledScaffold_6402_30134_LINE::L1 23	3659
NotFur1_GapFilledScaffold_6402_30134_LINE::L1 16	4893
NotFur1_GapFilledScaffold_6402_30134_LINE::L1 18	5413
NotFur1_GapFilledScaffold_6402_30134_LINE::L1 1	1666
NotFur1_GapFilledScaffold_6402_30134_LINE::L1 19	5093
NotFur1_GapFilledScaffold_6402_30134_LINE::L1 2	4680
NotFur1_GapFilledScaffold_6402_30134_LINE::L1 6	7349
NotFur1_GapFilledScaffold_6402_30134_LINE::L1 5	2553
NotFur1_GapFilledScaffold_6402_30134_LINE::L1 4	1305
NotFur1_GapFilledScaffold_6402_30134_LINE::L1 3	1638
NotFur1_GapFilledScaffold_6402_30134_LINE::L1 20	2854
NotFur1_GapFilledScaffold_6402_30134_LINE::L1 22	1739
NotFur1_GapFilledScaffold_6402_30134_LINE::L1 7	5271
NotFur1_GapFilledScaffold_6402_30134_LINE::L1 26	931
NotFur1_GapFilledScaffold_6402_30134_LINE::L1 21	3314
NotFur1_GapFilledScaffold_6402_30134_LINE::L1 15	4756
NotFur1_GapFilledScaffold_6402_30134_LINE::L1 14	23021
NotFur1_GapFilledScaffold_6402_30134_LINE::L1 27	597
NotFur1_GapFilledScaffold_6402_30134_LINE::L1 28	104
NotFur1_GapFilledScaffold_6402_30134_LINE::L1 13	3200
NotFur1_GapFilledScaffold_6402_30134_LINE::L1 11	4591
NotFur1_GapFilledScaffold_6402_30134_LINE::L1 17	3937
NotFur1_GapFilledScaffold_6402_30134_LINE::L1 10	201606
NotFur1_GapFilledScaffold_6402_30134_LINE::L1 8	9978
NotFur1_GapFilledScaffold_6402_30134_LINE::L1 12	4733
NotFur1_GapFilledScaffold_6402_30134_LINE::L1 9	2936
NotFur1_GapFilledScaffold_6413_1466_LINE::L1 24	611
NotFur1_GapFilledScaffold_6413_1466_LINE::L1 4	109
NotFur1_GapFilledScaffold_6413_1466_LINE::L1 27	129
NotFur1_GapFilledScaffold_6413_1466_LINE::L1 26	557
NotFur1_GapFilledScaffold_6413_1466_LINE::L1 18	609
NotFur1_GapFilledScaffold_6413_1466_LINE::L1 2	92
NotFur1_GapFilledScaffold_6413_1466_LINE::L1 23	248
NotFur1_GapFilledScaffold_6413_1466_LINE::L1 25	345
NotFur1_GapFilledScaffold_6413_1466_LINE::L1 16	719
NotFur1_GapFilledScaffold_6413_1466_LINE::L1 15	818
NotFur1_GapFilledScaffold_6413_1466_LINE::L1 14	375
NotFur1_GapFilledScaffold_6413_1466_LINE::L1 13	453
NotFur1_GapFilledScaffold_6413_1466_LINE::L1 22	366
NotFur1_GapFilledScaffold_6413_1466_LINE::L1 21	149
NotFur1_GapFilledScaffold_6413_1466_LINE::L1 12	198
NotFur1_GapFilledScaffold_6413_1466_LINE::L1 11	478
NotFur1_GapFilledScaffold_6413_1466_LINE::L1 17	369
NotFur1_GapFilledScaffold_6413_1466_LINE::L1 28	18
NotFur1_GapFilledScaffold_6413_1466_LINE::L1 29	5
NotFur1_GapFilledScaffold_6413_1466_LINE::L1 19	631
NotFur1_GapFilledScaffold_6413_1466_LINE::L1 20	348
NotFur1_GapFilledScaffold_6413_1466_LINE::L1 10	1671
NotFur1_GapFilledScaffold_6413_1466_LINE::L1 8	462
NotFur1_GapFilledScaffold_6413_1466_LINE::L1 9	247
NotFur1_GapFilledScaffold_6413_1466_LINE::L1 6	241
NotFur1_GapFilledScaffold_6413_1466_LINE::L1 5	137
NotFur1_GapFilledScaffold_6413_1466_LINE::L1 7	188
NotFur1_GapFilledScaffold_6413_1466_LINE::L1 3	236
NotFur1_GapFilledScaffold_6413_1466_LINE::L1 1	68
NotFur1_GapFilledScaffold_6424_31721_LINE::L2 19	787
NotFur1_GapFilledScaffold_6424_31721_LINE::L2 18	2925
NotFur1_GapFilledScaffold_6424_31721_LINE::L2 20	1666
NotFur1_GapFilledScaffold_6424_31721_LINE::L2 24	2188
NotFur1_GapFilledScaffold_6424_31721_LINE::L2 23	1484
NotFur1_GapFilledScaffold_6424_31721_LINE::L2 26	664
NotFur1_GapFilledScaffold_6424_31721_LINE::L2 27	278
NotFur1_GapFilledScaffold_6424_31721_LINE::L2 25	1286
NotFur1_GapFilledScaffold_6424_31721_LINE::L2 21	1439
NotFur1_GapFilledScaffold_6424_31721_LINE::L2 14	1227
NotFur1_GapFilledScaffold_6424_31721_LINE::L2 13	1515
NotFur1_GapFilledScaffold_6424_31721_LINE::L2 12	2670
NotFur1_GapFilledScaffold_6424_31721_LINE::L2 11	1401
NotFur1_GapFilledScaffold_6424_31721_LINE::L2 10	14010
NotFur1_GapFilledScaffold_6424_31721_LINE::L2 9	1566
NotFur1_GapFilledScaffold_6424_31721_LINE::L2 15	1775
NotFur1_GapFilledScaffold_6424_31721_LINE::L2 22	1428
NotFur1_GapFilledScaffold_6424_31721_LINE::L2 5	307
NotFur1_GapFilledScaffold_6424_31721_LINE::L2 6	894
NotFur1_GapFilledScaffold_6424_31721_LINE::L2 17	1368
NotFur1_GapFilledScaffold_6424_31721_LINE::L2 1	278
NotFur1_GapFilledScaffold_6424_31721_LINE::L2 3	360
NotFur1_GapFilledScaffold_6424_31721_LINE::L2 16	949
NotFur1_GapFilledScaffold_6424_31721_LINE::L2 28	15
NotFur1_GapFilledScaffold_6424_31721_LINE::L2 2	418
NotFur1_GapFilledScaffold_6424_31721_LINE::L2 4	303
NotFur1_GapFilledScaffold_6424_31721_LINE::L2 7	941
NotFur1_GapFilledScaffold_6424_31721_LINE::L2 8	924
NotFur1_GapFilledScaffold_6424_31721_LINE::L2 29	2
NotFur1_GapFilledScaffold_643_176975_LINE::L2 2	9824
NotFur1_GapFilledScaffold_643_176975_LINE::L2 11	31567
NotFur1_GapFilledScaffold_643_176975_LINE::L2 5	31375
NotFur1_GapFilledScaffold_643_176975_LINE::L2 4	47256
NotFur1_GapFilledScaffold_643_176975_LINE::L2 23	8103
NotFur1_GapFilledScaffold_643_176975_LINE::L2 17	14562
NotFur1_GapFilledScaffold_643_176975_LINE::L2 16	13364
NotFur1_GapFilledScaffold_643_176975_LINE::L2 24	7257
NotFur1_GapFilledScaffold_643_176975_LINE::L2 25	4404
NotFur1_GapFilledScaffold_643_176975_LINE::L2 26	2457
NotFur1_GapFilledScaffold_643_176975_LINE::L2 22	5837
NotFur1_GapFilledScaffold_643_176975_LINE::L2 21	8270
NotFur1_GapFilledScaffold_643_176975_LINE::L2 12	10689
NotFur1_GapFilledScaffold_643_176975_LINE::L2 10	86095
NotFur1_GapFilledScaffold_643_176975_LINE::L2 8	8702
NotFur1_GapFilledScaffold_643_176975_LINE::L2 7	9204
NotFur1_GapFilledScaffold_643_176975_LINE::L2 3	15858
NotFur1_GapFilledScaffold_643_176975_LINE::L2 1	6286
NotFur1_GapFilledScaffold_643_176975_LINE::L2 20	4287
NotFur1_GapFilledScaffold_643_176975_LINE::L2 14	11642
NotFur1_GapFilledScaffold_643_176975_LINE::L2 9	9041
NotFur1_GapFilledScaffold_643_176975_LINE::L2 18	9930
NotFur1_GapFilledScaffold_643_176975_LINE::L2 19	7875
NotFur1_GapFilledScaffold_643_176975_LINE::L2 13	17853
NotFur1_GapFilledScaffold_643_176975_LINE::L2 6	24659
NotFur1_GapFilledScaffold_643_176975_LINE::L2 15	13215
NotFur1_GapFilledScaffold_643_176975_LINE::L2 27	790
NotFur1_GapFilledScaffold_643_176975_LINE::L2 28	232
NotFur1_GapFilledScaffold_643_176975_LINE::L2 30	11
NotFur1_GapFilledScaffold_643_176975_LINE::L2 29	23
NotFur1_GapFilledScaffold_643_176975_LINE::L2 32	4
NotFur1_GapFilledScaffold_6440_39140_LINE::L2 24	7721
NotFur1_GapFilledScaffold_6440_39140_LINE::L2 21	8983
NotFur1_GapFilledScaffold_6440_39140_LINE::L2 22	4382
NotFur1_GapFilledScaffold_6440_39140_LINE::L2 23	4849
NotFur1_GapFilledScaffold_6440_39140_LINE::L2 26	1116
NotFur1_GapFilledScaffold_6440_39140_LINE::L2 25	3596
NotFur1_GapFilledScaffold_6440_39140_LINE::L2 4	2939
NotFur1_GapFilledScaffold_6440_39140_LINE::L2 8	2992
NotFur1_GapFilledScaffold_6440_39140_LINE::L2 19	4563
NotFur1_GapFilledScaffold_6440_39140_LINE::L2 18	3577
NotFur1_GapFilledScaffold_6440_39140_LINE::L2 7	5367
NotFur1_GapFilledScaffold_6440_39140_LINE::L2 5	2793
NotFur1_GapFilledScaffold_6440_39140_LINE::L2 2	3202
NotFur1_GapFilledScaffold_6440_39140_LINE::L2 10	108508
NotFur1_GapFilledScaffold_6440_39140_LINE::L2 9	6323
NotFur1_GapFilledScaffold_6440_39140_LINE::L2 11	6372
NotFur1_GapFilledScaffold_6440_39140_LINE::L2 15	2469
NotFur1_GapFilledScaffold_6440_39140_LINE::L2 12	3138
NotFur1_GapFilledScaffold_6440_39140_LINE::L2 28	377
NotFur1_GapFilledScaffold_6440_39140_LINE::L2 6	3525
NotFur1_GapFilledScaffold_6440_39140_LINE::L2 20	16214
NotFur1_GapFilledScaffold_6440_39140_LINE::L2 3	4263
NotFur1_GapFilledScaffold_6440_39140_LINE::L2 17	3244
NotFur1_GapFilledScaffold_6440_39140_LINE::L2 16	2506
NotFur1_GapFilledScaffold_6440_39140_LINE::L2 14	3840
NotFur1_GapFilledScaffold_6440_39140_LINE::L2 13	4549
NotFur1_GapFilledScaffold_6440_39140_LINE::L2 1	12556
NotFur1_GapFilledScaffold_6440_39140_LINE::L2 29	79
NotFur1_GapFilledScaffold_6440_39140_LINE::L2 27	473
NotFur1_GapFilledScaffold_6454_15344_LINE::Rex 28	534
NotFur1_GapFilledScaffold_6454_15344_LINE::Rex 26	6117
NotFur1_GapFilledScaffold_6454_15344_LINE::Rex 23	15978
NotFur1_GapFilledScaffold_6454_15344_LINE::Rex 22	9225
NotFur1_GapFilledScaffold_6454_15344_LINE::Rex 20	7293
NotFur1_GapFilledScaffold_6454_15344_LINE::Rex 19	6375
NotFur1_GapFilledScaffold_6454_15344_LINE::Rex 21	12820
NotFur1_GapFilledScaffold_6454_15344_LINE::Rex 25	16800
NotFur1_GapFilledScaffold_6454_15344_LINE::Rex 14	7649
NotFur1_GapFilledScaffold_6454_15344_LINE::Rex 17	9432
NotFur1_GapFilledScaffold_6454_15344_LINE::Rex 16	16927
NotFur1_GapFilledScaffold_6454_15344_LINE::Rex 11	5500
NotFur1_GapFilledScaffold_6454_15344_LINE::Rex 13	9989
NotFur1_GapFilledScaffold_6454_15344_LINE::Rex 6	4764
NotFur1_GapFilledScaffold_6454_15344_LINE::Rex 9	6331
NotFur1_GapFilledScaffold_6454_15344_LINE::Rex 8	6903
NotFur1_GapFilledScaffold_6454_15344_LINE::Rex 12	8686
NotFur1_GapFilledScaffold_6454_15344_LINE::Rex 15	8063
NotFur1_GapFilledScaffold_6454_15344_LINE::Rex 3	5915
NotFur1_GapFilledScaffold_6454_15344_LINE::Rex 2	3696
NotFur1_GapFilledScaffold_6454_15344_LINE::Rex 4	5736
NotFur1_GapFilledScaffold_6454_15344_LINE::Rex 1	2538
NotFur1_GapFilledScaffold_6454_15344_LINE::Rex 27	6719
NotFur1_GapFilledScaffold_6454_15344_LINE::Rex 24	10386
NotFur1_GapFilledScaffold_6454_15344_LINE::Rex 10	58194
NotFur1_GapFilledScaffold_6454_15344_LINE::Rex 5	32590
NotFur1_GapFilledScaffold_6454_15344_LINE::Rex 7	9555
NotFur1_GapFilledScaffold_6454_15344_LINE::Rex 18	7757
NotFur1_GapFilledScaffold_6454_15344_LINE::Rex 32	5
NotFur1_GapFilledScaffold_6454_15344_LINE::Rex 30	8
NotFur1_GapFilledScaffold_6454_15344_LINE::Rex 31	8
NotFur1_GapFilledScaffold_6454_15344_LINE::Rex 29	4
NotFur1_GapFilledScaffold_6474_3599_LINE::L1 21	2552
NotFur1_GapFilledScaffold_6474_3599_LINE::L1 11	6015
NotFur1_GapFilledScaffold_6474_3599_LINE::L1 9	2564
NotFur1_GapFilledScaffold_6474_3599_LINE::L1 8	2362
NotFur1_GapFilledScaffold_6474_3599_LINE::L1 7	3406
NotFur1_GapFilledScaffold_6474_3599_LINE::L1 5	2208
NotFur1_GapFilledScaffold_6474_3599_LINE::L1 3	871
NotFur1_GapFilledScaffold_6474_3599_LINE::L1 22	1851
NotFur1_GapFilledScaffold_6474_3599_LINE::L1 12	5840
NotFur1_GapFilledScaffold_6474_3599_LINE::L1 10	22246
NotFur1_GapFilledScaffold_6474_3599_LINE::L1 6	2784
NotFur1_GapFilledScaffold_6474_3599_LINE::L1 4	1754
NotFur1_GapFilledScaffold_6474_3599_LINE::L1 24	4534
NotFur1_GapFilledScaffold_6474_3599_LINE::L1 18	3286
NotFur1_GapFilledScaffold_6474_3599_LINE::L1 16	5661
NotFur1_GapFilledScaffold_6474_3599_LINE::L1 15	6553
NotFur1_GapFilledScaffold_6474_3599_LINE::L1 14	4864
NotFur1_GapFilledScaffold_6474_3599_LINE::L1 2	973
NotFur1_GapFilledScaffold_6474_3599_LINE::L1 25	4499
NotFur1_GapFilledScaffold_6474_3599_LINE::L1 26	2427
NotFur1_GapFilledScaffold_6474_3599_LINE::L1 20	2757
NotFur1_GapFilledScaffold_6474_3599_LINE::L1 17	3262
NotFur1_GapFilledScaffold_6474_3599_LINE::L1 23	3558
NotFur1_GapFilledScaffold_6474_3599_LINE::L1 19	4066
NotFur1_GapFilledScaffold_6474_3599_LINE::L1 13	3183
NotFur1_GapFilledScaffold_6474_3599_LINE::L1 1	1017
NotFur1_GapFilledScaffold_6474_3599_LINE::L1 27	2158
NotFur1_GapFilledScaffold_6474_3599_LINE::L1 28	253
NotFur1_GapFilledScaffold_6474_3599_LINE::L1 29	18
NotFur1_GapFilledScaffold_6485_19931_LINE::L2 7	14189
NotFur1_GapFilledScaffold_6485_19931_LINE::L2 10	140402
NotFur1_GapFilledScaffold_6485_19931_LINE::L2 24	7469
NotFur1_GapFilledScaffold_6485_19931_LINE::L2 23	14967
NotFur1_GapFilledScaffold_6485_19931_LINE::L2 25	4587
NotFur1_GapFilledScaffold_6485_19931_LINE::L2 18	7773
NotFur1_GapFilledScaffold_6485_19931_LINE::L2 14	6571
NotFur1_GapFilledScaffold_6485_19931_LINE::L2 11	11200
NotFur1_GapFilledScaffold_6485_19931_LINE::L2 13	9918
NotFur1_GapFilledScaffold_6485_19931_LINE::L2 15	6789
NotFur1_GapFilledScaffold_6485_19931_LINE::L2 17	6543
NotFur1_GapFilledScaffold_6485_19931_LINE::L2 20	11997
NotFur1_GapFilledScaffold_6485_19931_LINE::L2 21	5544
NotFur1_GapFilledScaffold_6485_19931_LINE::L2 22	7468
NotFur1_GapFilledScaffold_6485_19931_LINE::L2 3	5246
NotFur1_GapFilledScaffold_6485_19931_LINE::L2 5	6211
NotFur1_GapFilledScaffold_6485_19931_LINE::L2 2	10091
NotFur1_GapFilledScaffold_6485_19931_LINE::L2 27	3336
NotFur1_GapFilledScaffold_6485_19931_LINE::L2 12	14275
NotFur1_GapFilledScaffold_6485_19931_LINE::L2 16	7495
NotFur1_GapFilledScaffold_6485_19931_LINE::L2 26	3259
NotFur1_GapFilledScaffold_6485_19931_LINE::L2 1	7501
NotFur1_GapFilledScaffold_6485_19931_LINE::L2 6	4381
NotFur1_GapFilledScaffold_6485_19931_LINE::L2 19	6220
NotFur1_GapFilledScaffold_6485_19931_LINE::L2 28	243
NotFur1_GapFilledScaffold_6485_19931_LINE::L2 9	14000
NotFur1_GapFilledScaffold_6485_19931_LINE::L2 8	11935
NotFur1_GapFilledScaffold_6485_19931_LINE::L2 4	2748
NotFur1_GapFilledScaffold_6485_19931_LINE::L2 29	22
NotFur1_GapFilledScaffold_6485_19931_LINE::L2 30	2
NotFur1_GapFilledScaffold_6486_28742_LINE::L2 10	380728
NotFur1_GapFilledScaffold_6486_28742_LINE::L2 23	6112
NotFur1_GapFilledScaffold_6486_28742_LINE::L2 22	12378
NotFur1_GapFilledScaffold_6486_28742_LINE::L2 21	154739
NotFur1_GapFilledScaffold_6486_28742_LINE::L2 19	3933
NotFur1_GapFilledScaffold_6486_28742_LINE::L2 15	5255
NotFur1_GapFilledScaffold_6486_28742_LINE::L2 14	3489
NotFur1_GapFilledScaffold_6486_28742_LINE::L2 12	40873
NotFur1_GapFilledScaffold_6486_28742_LINE::L2 9	17174
NotFur1_GapFilledScaffold_6486_28742_LINE::L2 24	13197
NotFur1_GapFilledScaffold_6486_28742_LINE::L2 20	5021
NotFur1_GapFilledScaffold_6486_28742_LINE::L2 16	5582
NotFur1_GapFilledScaffold_6486_28742_LINE::L2 13	12836
NotFur1_GapFilledScaffold_6486_28742_LINE::L2 25	3051
NotFur1_GapFilledScaffold_6486_28742_LINE::L2 17	3571
NotFur1_GapFilledScaffold_6486_28742_LINE::L2 11	9627
NotFur1_GapFilledScaffold_6486_28742_LINE::L2 26	2445
NotFur1_GapFilledScaffold_6486_28742_LINE::L2 18	6040
NotFur1_GapFilledScaffold_6486_28742_LINE::L2 2	3129
NotFur1_GapFilledScaffold_6486_28742_LINE::L2 6	3238
NotFur1_GapFilledScaffold_6486_28742_LINE::L2 1	1281
NotFur1_GapFilledScaffold_6486_28742_LINE::L2 3	1384
NotFur1_GapFilledScaffold_6486_28742_LINE::L2 7	37634
NotFur1_GapFilledScaffold_6486_28742_LINE::L2 4	4235
NotFur1_GapFilledScaffold_6486_28742_LINE::L2 5	10903
NotFur1_GapFilledScaffold_6486_28742_LINE::L2 8	139979
NotFur1_GapFilledScaffold_6486_28742_LINE::L2 27	971
NotFur1_GapFilledScaffold_6486_28742_LINE::L2 28	688
NotFur1_GapFilledScaffold_6486_28742_LINE::L2 29	185
NotFur1_GapFilledScaffold_6500_26222_LINE::L2 10	139681
NotFur1_GapFilledScaffold_6500_26222_LINE::L2 11	14029
NotFur1_GapFilledScaffold_6500_26222_LINE::L2 14	3552
NotFur1_GapFilledScaffold_6500_26222_LINE::L2 21	5222
NotFur1_GapFilledScaffold_6500_26222_LINE::L2 24	5395
NotFur1_GapFilledScaffold_6500_26222_LINE::L2 23	4267
NotFur1_GapFilledScaffold_6500_26222_LINE::L2 20	7553
NotFur1_GapFilledScaffold_6500_26222_LINE::L2 17	3516
NotFur1_GapFilledScaffold_6500_26222_LINE::L2 13	6735
NotFur1_GapFilledScaffold_6500_26222_LINE::L2 12	8252
NotFur1_GapFilledScaffold_6500_26222_LINE::L2 8	2576
NotFur1_GapFilledScaffold_6500_26222_LINE::L2 5	5322
NotFur1_GapFilledScaffold_6500_26222_LINE::L2 3	5843
NotFur1_GapFilledScaffold_6500_26222_LINE::L2 2	2445
NotFur1_GapFilledScaffold_6500_26222_LINE::L2 25	3963
NotFur1_GapFilledScaffold_6500_26222_LINE::L2 22	3046
NotFur1_GapFilledScaffold_6500_26222_LINE::L2 18	4381
NotFur1_GapFilledScaffold_6500_26222_LINE::L2 15	4089
NotFur1_GapFilledScaffold_6500_26222_LINE::L2 9	6374
NotFur1_GapFilledScaffold_6500_26222_LINE::L2 6	2680
NotFur1_GapFilledScaffold_6500_26222_LINE::L2 4	2559
NotFur1_GapFilledScaffold_6500_26222_LINE::L2 26	1868
NotFur1_GapFilledScaffold_6500_26222_LINE::L2 19	7219
NotFur1_GapFilledScaffold_6500_26222_LINE::L2 16	3410
NotFur1_GapFilledScaffold_6500_26222_LINE::L2 7	1983
NotFur1_GapFilledScaffold_6500_26222_LINE::L2 1	4351
NotFur1_GapFilledScaffold_6500_26222_LINE::L2 27	839
NotFur1_GapFilledScaffold_6500_26222_LINE::L2 28	140
NotFur1_GapFilledScaffold_6500_26222_LINE::L2 29	21
NotFur1_GapFilledScaffold_6500_26222_LINE::L2 30	4
NotFur1_GapFilledScaffold_652_147110_LINE::RTE 21	5209
NotFur1_GapFilledScaffold_652_147110_LINE::RTE 26	2269
NotFur1_GapFilledScaffold_652_147110_LINE::RTE 25	3250
NotFur1_GapFilledScaffold_652_147110_LINE::RTE 11	7141
NotFur1_GapFilledScaffold_652_147110_LINE::RTE 18	3388
NotFur1_GapFilledScaffold_652_147110_LINE::RTE 8	8355
NotFur1_GapFilledScaffold_652_147110_LINE::RTE 15	10857
NotFur1_GapFilledScaffold_652_147110_LINE::RTE 3	4589
NotFur1_GapFilledScaffold_652_147110_LINE::RTE 10	121843
NotFur1_GapFilledScaffold_652_147110_LINE::RTE 4	3149
NotFur1_GapFilledScaffold_652_147110_LINE::RTE 13	6725
NotFur1_GapFilledScaffold_652_147110_LINE::RTE 12	6496
NotFur1_GapFilledScaffold_652_147110_LINE::RTE 9	15513
NotFur1_GapFilledScaffold_652_147110_LINE::RTE 17	6633
NotFur1_GapFilledScaffold_652_147110_LINE::RTE 7	5790
NotFur1_GapFilledScaffold_652_147110_LINE::RTE 1	2960
NotFur1_GapFilledScaffold_652_147110_LINE::RTE 24	6105
NotFur1_GapFilledScaffold_652_147110_LINE::RTE 20	5872
NotFur1_GapFilledScaffold_652_147110_LINE::RTE 23	3293
NotFur1_GapFilledScaffold_652_147110_LINE::RTE 14	9021
NotFur1_GapFilledScaffold_652_147110_LINE::RTE 5	4883
NotFur1_GapFilledScaffold_652_147110_LINE::RTE 22	6713
NotFur1_GapFilledScaffold_652_147110_LINE::RTE 6	6742
NotFur1_GapFilledScaffold_652_147110_LINE::RTE 19	13058
NotFur1_GapFilledScaffold_652_147110_LINE::RTE 16	2919
NotFur1_GapFilledScaffold_652_147110_LINE::RTE 2	2626
NotFur1_GapFilledScaffold_652_147110_LINE::RTE 27	681
NotFur1_GapFilledScaffold_652_147110_LINE::RTE 28	276
NotFur1_GapFilledScaffold_652_147110_LINE::RTE 29	13
NotFur1_GapFilledScaffold_652_147110_LINE::RTE 31	1
NotFur1_GapFilledScaffold_6531_18683_LINE::L2 8	7139
NotFur1_GapFilledScaffold_6531_18683_LINE::L2 6	4444
NotFur1_GapFilledScaffold_6531_18683_LINE::L2 5	6279
NotFur1_GapFilledScaffold_6531_18683_LINE::L2 29	39
NotFur1_GapFilledScaffold_6531_18683_LINE::L2 18	13004
NotFur1_GapFilledScaffold_6531_18683_LINE::L2 21	13701
NotFur1_GapFilledScaffold_6531_18683_LINE::L2 13	5458
NotFur1_GapFilledScaffold_6531_18683_LINE::L2 11	10879
NotFur1_GapFilledScaffold_6531_18683_LINE::L2 10	93200
NotFur1_GapFilledScaffold_6531_18683_LINE::L2 9	5140
NotFur1_GapFilledScaffold_6531_18683_LINE::L2 25	25877
NotFur1_GapFilledScaffold_6531_18683_LINE::L2 20	12728
NotFur1_GapFilledScaffold_6531_18683_LINE::L2 17	6604
NotFur1_GapFilledScaffold_6531_18683_LINE::L2 16	10165
NotFur1_GapFilledScaffold_6531_18683_LINE::L2 19	6360
NotFur1_GapFilledScaffold_6531_18683_LINE::L2 26	23753
NotFur1_GapFilledScaffold_6531_18683_LINE::L2 24	34712
NotFur1_GapFilledScaffold_6531_18683_LINE::L2 23	54007
NotFur1_GapFilledScaffold_6531_18683_LINE::L2 22	23087
NotFur1_GapFilledScaffold_6531_18683_LINE::L2 12	14856
NotFur1_GapFilledScaffold_6531_18683_LINE::L2 28	2064
NotFur1_GapFilledScaffold_6531_18683_LINE::L2 15	9094
NotFur1_GapFilledScaffold_6531_18683_LINE::L2 14	4540
NotFur1_GapFilledScaffold_6531_18683_LINE::L2 27	5565
NotFur1_GapFilledScaffold_6531_18683_LINE::L2 1	3539
NotFur1_GapFilledScaffold_6531_18683_LINE::L2 7	3996
NotFur1_GapFilledScaffold_6531_18683_LINE::L2 4	4370
NotFur1_GapFilledScaffold_6531_18683_LINE::L2 2	3716
NotFur1_GapFilledScaffold_6531_18683_LINE::L2 3	4201
NotFur1_GapFilledScaffold_6531_18683_LINE::L2 30	6
NotFur1_GapFilledScaffold_6533_18218_LINE::RTE 14	10311
NotFur1_GapFilledScaffold_6533_18218_LINE::RTE 15	11292
NotFur1_GapFilledScaffold_6533_18218_LINE::RTE 22	200657
NotFur1_GapFilledScaffold_6533_18218_LINE::RTE 19	7655
NotFur1_GapFilledScaffold_6533_18218_LINE::RTE 18	4416
NotFur1_GapFilledScaffold_6533_18218_LINE::RTE 13	11018
NotFur1_GapFilledScaffold_6533_18218_LINE::RTE 11	7790
NotFur1_GapFilledScaffold_6533_18218_LINE::RTE 10	144585
NotFur1_GapFilledScaffold_6533_18218_LINE::RTE 9	5341
NotFur1_GapFilledScaffold_6533_18218_LINE::RTE 8	6634
NotFur1_GapFilledScaffold_6533_18218_LINE::RTE 7	5954
NotFur1_GapFilledScaffold_6533_18218_LINE::RTE 6	5591
NotFur1_GapFilledScaffold_6533_18218_LINE::RTE 5	4957
NotFur1_GapFilledScaffold_6533_18218_LINE::RTE 4	4463
NotFur1_GapFilledScaffold_6533_18218_LINE::RTE 2	3157
NotFur1_GapFilledScaffold_6533_18218_LINE::RTE 1	2821
NotFur1_GapFilledScaffold_6533_18218_LINE::RTE 26	1632
NotFur1_GapFilledScaffold_6533_18218_LINE::RTE 23	7711
NotFur1_GapFilledScaffold_6533_18218_LINE::RTE 17	16245
NotFur1_GapFilledScaffold_6533_18218_LINE::RTE 12	7291
NotFur1_GapFilledScaffold_6533_18218_LINE::RTE 20	5718
NotFur1_GapFilledScaffold_6533_18218_LINE::RTE 16	10308
NotFur1_GapFilledScaffold_6533_18218_LINE::RTE 3	6113
NotFur1_GapFilledScaffold_6533_18218_LINE::RTE 24	10001
NotFur1_GapFilledScaffold_6533_18218_LINE::RTE 21	49414
NotFur1_GapFilledScaffold_6533_18218_LINE::RTE 25	2918
NotFur1_GapFilledScaffold_6533_18218_LINE::RTE 27	1479
NotFur1_GapFilledScaffold_6533_18218_LINE::RTE 28	254
NotFur1_GapFilledScaffold_6533_18218_LINE::RTE 29	37
NotFur1_GapFilledScaffold_6533_18218_LINE::RTE 30	7
NotFur1_GapFilledScaffold_6533_18218_LINE::RTE 32	1
NotFur1_GapFilledScaffold_6533_18218_LINE::RTE 31	4
NotFur1_GapFilledScaffold_6541_29006_LINE::Rex 19	7553
NotFur1_GapFilledScaffold_6541_29006_LINE::Rex 30	17
NotFur1_GapFilledScaffold_6541_29006_LINE::Rex 22	8643
NotFur1_GapFilledScaffold_6541_29006_LINE::Rex 21	11909
NotFur1_GapFilledScaffold_6541_29006_LINE::Rex 20	7992
NotFur1_GapFilledScaffold_6541_29006_LINE::Rex 18	7827
NotFur1_GapFilledScaffold_6541_29006_LINE::Rex 17	11173
NotFur1_GapFilledScaffold_6541_29006_LINE::Rex 16	13221
NotFur1_GapFilledScaffold_6541_29006_LINE::Rex 15	10504
NotFur1_GapFilledScaffold_6541_29006_LINE::Rex 14	15678
NotFur1_GapFilledScaffold_6541_29006_LINE::Rex 2	5899
NotFur1_GapFilledScaffold_6541_29006_LINE::Rex 13	19066
NotFur1_GapFilledScaffold_6541_29006_LINE::Rex 28	556
NotFur1_GapFilledScaffold_6541_29006_LINE::Rex 1	4247
NotFur1_GapFilledScaffold_6541_29006_LINE::Rex 29	55
NotFur1_GapFilledScaffold_6541_29006_LINE::Rex 6	9814
NotFur1_GapFilledScaffold_6541_29006_LINE::Rex 10	122717
NotFur1_GapFilledScaffold_6541_29006_LINE::Rex 5	10638
NotFur1_GapFilledScaffold_6541_29006_LINE::Rex 7	10579
NotFur1_GapFilledScaffold_6541_29006_LINE::Rex 9	14994
NotFur1_GapFilledScaffold_6541_29006_LINE::Rex 12	18247
NotFur1_GapFilledScaffold_6541_29006_LINE::Rex 11	14733
NotFur1_GapFilledScaffold_6541_29006_LINE::Rex 27	7253
NotFur1_GapFilledScaffold_6541_29006_LINE::Rex 24	15517
NotFur1_GapFilledScaffold_6541_29006_LINE::Rex 4	9211
NotFur1_GapFilledScaffold_6541_29006_LINE::Rex 8	14042
NotFur1_GapFilledScaffold_6541_29006_LINE::Rex 3	11708
NotFur1_GapFilledScaffold_6541_29006_LINE::Rex 25	17839
NotFur1_GapFilledScaffold_6541_29006_LINE::Rex 23	13513
NotFur1_GapFilledScaffold_6541_29006_LINE::Rex 26	8052
NotFur1_GapFilledScaffold_6541_29006_LINE::Rex 32	4
NotFur1_GapFilledScaffold_6541_29006_LINE::Rex 31	8
NotFur1_GapFilledScaffold_6555_19448_LINE::RTE 22	232313
NotFur1_GapFilledScaffold_6555_19448_LINE::RTE 17	38673
NotFur1_GapFilledScaffold_6555_19448_LINE::RTE 9	41394
NotFur1_GapFilledScaffold_6555_19448_LINE::RTE 12	62329
NotFur1_GapFilledScaffold_6555_19448_LINE::RTE 2	52754
NotFur1_GapFilledScaffold_6555_19448_LINE::RTE 13	43798
NotFur1_GapFilledScaffold_6555_19448_LINE::RTE 11	33684
NotFur1_GapFilledScaffold_6555_19448_LINE::RTE 14	32021
NotFur1_GapFilledScaffold_6555_19448_LINE::RTE 15	48684
NotFur1_GapFilledScaffold_6555_19448_LINE::RTE 16	56092
NotFur1_GapFilledScaffold_6555_19448_LINE::RTE 21	556193
NotFur1_GapFilledScaffold_6555_19448_LINE::RTE 20	30949
NotFur1_GapFilledScaffold_6555_19448_LINE::RTE 19	19655
NotFur1_GapFilledScaffold_6555_19448_LINE::RTE 18	20646
NotFur1_GapFilledScaffold_6555_19448_LINE::RTE 10	734757
NotFur1_GapFilledScaffold_6555_19448_LINE::RTE 8	164039
NotFur1_GapFilledScaffold_6555_19448_LINE::RTE 23	17881
NotFur1_GapFilledScaffold_6555_19448_LINE::RTE 24	27992
NotFur1_GapFilledScaffold_6555_19448_LINE::RTE 26	5936
NotFur1_GapFilledScaffold_6555_19448_LINE::RTE 25	10443
NotFur1_GapFilledScaffold_6555_19448_LINE::RTE 27	3565
NotFur1_GapFilledScaffold_6555_19448_LINE::RTE 6	33781
NotFur1_GapFilledScaffold_6555_19448_LINE::RTE 28	1363
NotFur1_GapFilledScaffold_6555_19448_LINE::RTE 4	44359
NotFur1_GapFilledScaffold_6555_19448_LINE::RTE 7	62570
NotFur1_GapFilledScaffold_6555_19448_LINE::RTE 5	54133
NotFur1_GapFilledScaffold_6555_19448_LINE::RTE 3	43700
NotFur1_GapFilledScaffold_6555_19448_LINE::RTE 1	40640
NotFur1_GapFilledScaffold_6555_19448_LINE::RTE 29	379
NotFur1_GapFilledScaffold_6555_19448_LINE::RTE 33	3
NotFur1_GapFilledScaffold_6555_19448_LINE::RTE 32	3
NotFur1_GapFilledScaffold_6555_19448_LINE::RTE 31	10
NotFur1_GapFilledScaffold_6555_19448_LINE::RTE 30	155
NotFur1_GapFilledScaffold_6585_4136_LINE::L2 13	5731
NotFur1_GapFilledScaffold_6585_4136_LINE::L2 15	5546
NotFur1_GapFilledScaffold_6585_4136_LINE::L2 16	4777
NotFur1_GapFilledScaffold_6585_4136_LINE::L2 21	3028
NotFur1_GapFilledScaffold_6585_4136_LINE::L2 22	3458
NotFur1_GapFilledScaffold_6585_4136_LINE::L2 27	1189
NotFur1_GapFilledScaffold_6585_4136_LINE::L2 24	8528
NotFur1_GapFilledScaffold_6585_4136_LINE::L2 26	3445
NotFur1_GapFilledScaffold_6585_4136_LINE::L2 28	282
NotFur1_GapFilledScaffold_6585_4136_LINE::L2 25	3856
NotFur1_GapFilledScaffold_6585_4136_LINE::L2 3	11100
NotFur1_GapFilledScaffold_6585_4136_LINE::L2 5	9835
NotFur1_GapFilledScaffold_6585_4136_LINE::L2 6	5752
NotFur1_GapFilledScaffold_6585_4136_LINE::L2 11	9484
NotFur1_GapFilledScaffold_6585_4136_LINE::L2 12	17381
NotFur1_GapFilledScaffold_6585_4136_LINE::L2 17	126271
NotFur1_GapFilledScaffold_6585_4136_LINE::L2 14	5592
NotFur1_GapFilledScaffold_6585_4136_LINE::L2 18	4496
NotFur1_GapFilledScaffold_6585_4136_LINE::L2 9	3775
NotFur1_GapFilledScaffold_6585_4136_LINE::L2 8	4709
NotFur1_GapFilledScaffold_6585_4136_LINE::L2 1	14710
NotFur1_GapFilledScaffold_6585_4136_LINE::L2 19	5546
NotFur1_GapFilledScaffold_6585_4136_LINE::L2 2	8707
NotFur1_GapFilledScaffold_6585_4136_LINE::L2 10	409414
NotFur1_GapFilledScaffold_6585_4136_LINE::L2 7	5153
NotFur1_GapFilledScaffold_6585_4136_LINE::L2 23	2993
NotFur1_GapFilledScaffold_6585_4136_LINE::L2 20	15917
NotFur1_GapFilledScaffold_6585_4136_LINE::L2 4	8532
NotFur1_GapFilledScaffold_6585_4136_LINE::L2 29	25
NotFur1_GapFilledScaffold_6585_4136_LINE::L2 30	11
NotFur1_GapFilledScaffold_6606_3083_LINE::RTE 20	9232
NotFur1_GapFilledScaffold_6606_3083_LINE::RTE 21	3507
NotFur1_GapFilledScaffold_6606_3083_LINE::RTE 22	3747
NotFur1_GapFilledScaffold_6606_3083_LINE::RTE 19	23815
NotFur1_GapFilledScaffold_6606_3083_LINE::RTE 23	6398
NotFur1_GapFilledScaffold_6606_3083_LINE::RTE 24	5364
NotFur1_GapFilledScaffold_6606_3083_LINE::RTE 17	10108
NotFur1_GapFilledScaffold_6606_3083_LINE::RTE 14	4856
NotFur1_GapFilledScaffold_6606_3083_LINE::RTE 13	5735
NotFur1_GapFilledScaffold_6606_3083_LINE::RTE 8	3111
NotFur1_GapFilledScaffold_6606_3083_LINE::RTE 5	3746
NotFur1_GapFilledScaffold_6606_3083_LINE::RTE 4	3338
NotFur1_GapFilledScaffold_6606_3083_LINE::RTE 3	4696
NotFur1_GapFilledScaffold_6606_3083_LINE::RTE 25	2661
NotFur1_GapFilledScaffold_6606_3083_LINE::RTE 18	2414
NotFur1_GapFilledScaffold_6606_3083_LINE::RTE 15	8044
NotFur1_GapFilledScaffold_6606_3083_LINE::RTE 9	4266
NotFur1_GapFilledScaffold_6606_3083_LINE::RTE 6	4105
NotFur1_GapFilledScaffold_6606_3083_LINE::RTE 26	1295
NotFur1_GapFilledScaffold_6606_3083_LINE::RTE 16	2382
NotFur1_GapFilledScaffold_6606_3083_LINE::RTE 10	118135
NotFur1_GapFilledScaffold_6606_3083_LINE::RTE 7	2873
NotFur1_GapFilledScaffold_6606_3083_LINE::RTE 11	4633
NotFur1_GapFilledScaffold_6606_3083_LINE::RTE 27	395
NotFur1_GapFilledScaffold_6606_3083_LINE::RTE 12	10571
NotFur1_GapFilledScaffold_6606_3083_LINE::RTE 28	130
NotFur1_GapFilledScaffold_6606_3083_LINE::RTE 1	3518
NotFur1_GapFilledScaffold_6606_3083_LINE::RTE 2	6188
NotFur1_GapFilledScaffold_6606_3083_LINE::RTE 29	15
NotFur1_GapFilledScaffold_6606_3083_LINE::RTE 30	1
NotFur1_GapFilledScaffold_6617_9836_LINE::L2 14	192
NotFur1_GapFilledScaffold_6617_9836_LINE::L2 9	448
NotFur1_GapFilledScaffold_6617_9836_LINE::L2 7	290
NotFur1_GapFilledScaffold_6617_9836_LINE::L2 12	529
NotFur1_GapFilledScaffold_6617_9836_LINE::L2 23	276
NotFur1_GapFilledScaffold_6617_9836_LINE::L2 4	211
NotFur1_GapFilledScaffold_6617_9836_LINE::L2 8	554
NotFur1_GapFilledScaffold_6617_9836_LINE::L2 10	2068
NotFur1_GapFilledScaffold_6617_9836_LINE::L2 15	236
NotFur1_GapFilledScaffold_6617_9836_LINE::L2 18	273
NotFur1_GapFilledScaffold_6617_9836_LINE::L2 19	552
NotFur1_GapFilledScaffold_6617_9836_LINE::L2 2	194
NotFur1_GapFilledScaffold_6617_9836_LINE::L2 21	314
NotFur1_GapFilledScaffold_6617_9836_LINE::L2 24	204
NotFur1_GapFilledScaffold_6617_9836_LINE::L2 3	260
NotFur1_GapFilledScaffold_6617_9836_LINE::L2 13	280
NotFur1_GapFilledScaffold_6617_9836_LINE::L2 25	218
NotFur1_GapFilledScaffold_6617_9836_LINE::L2 6	218
NotFur1_GapFilledScaffold_6617_9836_LINE::L2 5	409
NotFur1_GapFilledScaffold_6617_9836_LINE::L2 1	215
NotFur1_GapFilledScaffold_6617_9836_LINE::L2 11	683
NotFur1_GapFilledScaffold_6617_9836_LINE::L2 22	339
NotFur1_GapFilledScaffold_6617_9836_LINE::L2 20	258
NotFur1_GapFilledScaffold_6617_9836_LINE::L2 27	45
NotFur1_GapFilledScaffold_6617_9836_LINE::L2 28	15
NotFur1_GapFilledScaffold_6617_9836_LINE::L2 26	174
NotFur1_GapFilledScaffold_6617_9836_LINE::L2 16	1358
NotFur1_GapFilledScaffold_6617_9836_LINE::L2 17	295
NotFur1_GapFilledScaffold_6617_9836_LINE::L2 29	3
NotFur1_GapFilledScaffold_6635_21407_LINE::L2 27	320
NotFur1_GapFilledScaffold_6635_21407_LINE::L2 21	2029
NotFur1_GapFilledScaffold_6635_21407_LINE::L2 22	3197
NotFur1_GapFilledScaffold_6635_21407_LINE::L2 25	1382
NotFur1_GapFilledScaffold_6635_21407_LINE::L2 16	4652
NotFur1_GapFilledScaffold_6635_21407_LINE::L2 17	1826
NotFur1_GapFilledScaffold_6635_21407_LINE::L2 20	2561
NotFur1_GapFilledScaffold_6635_21407_LINE::L2 26	610
NotFur1_GapFilledScaffold_6635_21407_LINE::L2 24	1571
NotFur1_GapFilledScaffold_6635_21407_LINE::L2 23	2484
NotFur1_GapFilledScaffold_6635_21407_LINE::L2 19	1693
NotFur1_GapFilledScaffold_6635_21407_LINE::L2 18	2127
NotFur1_GapFilledScaffold_6635_21407_LINE::L2 15	1799
NotFur1_GapFilledScaffold_6635_21407_LINE::L2 8	11215
NotFur1_GapFilledScaffold_6635_21407_LINE::L2 7	6601
NotFur1_GapFilledScaffold_6635_21407_LINE::L2 14	3644
NotFur1_GapFilledScaffold_6635_21407_LINE::L2 13	8789
NotFur1_GapFilledScaffold_6635_21407_LINE::L2 12	8218
NotFur1_GapFilledScaffold_6635_21407_LINE::L2 11	7750
NotFur1_GapFilledScaffold_6635_21407_LINE::L2 10	22859
NotFur1_GapFilledScaffold_6635_21407_LINE::L2 9	14008
NotFur1_GapFilledScaffold_6635_21407_LINE::L2 29	19
NotFur1_GapFilledScaffold_6635_21407_LINE::L2 28	75
NotFur1_GapFilledScaffold_6635_21407_LINE::L2 3	1199
NotFur1_GapFilledScaffold_6635_21407_LINE::L2 1	1604
NotFur1_GapFilledScaffold_6635_21407_LINE::L2 5	2750
NotFur1_GapFilledScaffold_6635_21407_LINE::L2 6	3960
NotFur1_GapFilledScaffold_6635_21407_LINE::L2 2	1055
NotFur1_GapFilledScaffold_6635_21407_LINE::L2 4	2529
NotFur1_GapFilledScaffold_6637_6329_LINE::L1 18	2823
NotFur1_GapFilledScaffold_6637_6329_LINE::L1 17	2072
NotFur1_GapFilledScaffold_6637_6329_LINE::L1 16	1228
NotFur1_GapFilledScaffold_6637_6329_LINE::L1 15	1927
NotFur1_GapFilledScaffold_6637_6329_LINE::L1 14	1107
NotFur1_GapFilledScaffold_6637_6329_LINE::L1 11	1742
NotFur1_GapFilledScaffold_6637_6329_LINE::L1 10	20122
NotFur1_GapFilledScaffold_6637_6329_LINE::L1 9	4004
NotFur1_GapFilledScaffold_6637_6329_LINE::L1 6	677
NotFur1_GapFilledScaffold_6637_6329_LINE::L1 3	1541
NotFur1_GapFilledScaffold_6637_6329_LINE::L1 2	865
NotFur1_GapFilledScaffold_6637_6329_LINE::L1 20	1415
NotFur1_GapFilledScaffold_6637_6329_LINE::L1 19	1503
NotFur1_GapFilledScaffold_6637_6329_LINE::L1 13	1020
NotFur1_GapFilledScaffold_6637_6329_LINE::L1 12	1273
NotFur1_GapFilledScaffold_6637_6329_LINE::L1 8	1107
NotFur1_GapFilledScaffold_6637_6329_LINE::L1 5	559
NotFur1_GapFilledScaffold_6637_6329_LINE::L1 4	1444
NotFur1_GapFilledScaffold_6637_6329_LINE::L1 25	1108
NotFur1_GapFilledScaffold_6637_6329_LINE::L1 24	2558
NotFur1_GapFilledScaffold_6637_6329_LINE::L1 23	9445
NotFur1_GapFilledScaffold_6637_6329_LINE::L1 22	3239
NotFur1_GapFilledScaffold_6637_6329_LINE::L1 21	1684
NotFur1_GapFilledScaffold_6637_6329_LINE::L1 7	1171
NotFur1_GapFilledScaffold_6637_6329_LINE::L1 26	441
NotFur1_GapFilledScaffold_6637_6329_LINE::L1 1	341
NotFur1_GapFilledScaffold_6637_6329_LINE::L1 27	143
NotFur1_GapFilledScaffold_6637_6329_LINE::L1 28	39
NotFur1_GapFilledScaffold_6637_6329_LINE::L1 29	24
NotFur1_GapFilledScaffold_665_35711_LINE::RTE 4	9916
NotFur1_GapFilledScaffold_665_35711_LINE::RTE 5	30037
NotFur1_GapFilledScaffold_665_35711_LINE::RTE 14	8439
NotFur1_GapFilledScaffold_665_35711_LINE::RTE 24	5496
NotFur1_GapFilledScaffold_665_35711_LINE::RTE 26	1381
NotFur1_GapFilledScaffold_665_35711_LINE::RTE 13	23529
NotFur1_GapFilledScaffold_665_35711_LINE::RTE 23	3045
NotFur1_GapFilledScaffold_665_35711_LINE::RTE 25	2266
NotFur1_GapFilledScaffold_665_35711_LINE::RTE 12	46398
NotFur1_GapFilledScaffold_665_35711_LINE::RTE 22	4983
NotFur1_GapFilledScaffold_665_35711_LINE::RTE 11	19593
NotFur1_GapFilledScaffold_665_35711_LINE::RTE 21	5199
NotFur1_GapFilledScaffold_665_35711_LINE::RTE 10	429159
NotFur1_GapFilledScaffold_665_35711_LINE::RTE 20	5234
NotFur1_GapFilledScaffold_665_35711_LINE::RTE 9	23879
NotFur1_GapFilledScaffold_665_35711_LINE::RTE 19	5285
NotFur1_GapFilledScaffold_665_35711_LINE::RTE 7	47237
NotFur1_GapFilledScaffold_665_35711_LINE::RTE 17	9858
NotFur1_GapFilledScaffold_665_35711_LINE::RTE 6	11713
NotFur1_GapFilledScaffold_665_35711_LINE::RTE 15	22007
NotFur1_GapFilledScaffold_665_35711_LINE::RTE 27	1357
NotFur1_GapFilledScaffold_665_35711_LINE::RTE 8	134300
NotFur1_GapFilledScaffold_665_35711_LINE::RTE 16	20853
NotFur1_GapFilledScaffold_665_35711_LINE::RTE 1	7035
NotFur1_GapFilledScaffold_665_35711_LINE::RTE 18	5354
NotFur1_GapFilledScaffold_665_35711_LINE::RTE 3	15752
NotFur1_GapFilledScaffold_665_35711_LINE::RTE 2	17889
NotFur1_GapFilledScaffold_665_35711_LINE::RTE 29	94
NotFur1_GapFilledScaffold_665_35711_LINE::RTE 28	319
NotFur1_GapFilledScaffold_665_35711_LINE::RTE 32	1
NotFur1_GapFilledScaffold_665_35711_LINE::RTE 30	3
NotFur1_GapFilledScaffold_665_35711_LINE::RTE 31	2
NotFur1_GapFilledScaffold_6664_17345_LINE::L2 10	14544
NotFur1_GapFilledScaffold_6664_17345_LINE::L2 11	2024
NotFur1_GapFilledScaffold_6664_17345_LINE::L2 13	2284
NotFur1_GapFilledScaffold_6664_17345_LINE::L2 15	2046
NotFur1_GapFilledScaffold_6664_17345_LINE::L2 25	1755
NotFur1_GapFilledScaffold_6664_17345_LINE::L2 21	2170
NotFur1_GapFilledScaffold_6664_17345_LINE::L2 20	2312
NotFur1_GapFilledScaffold_6664_17345_LINE::L2 19	1590
NotFur1_GapFilledScaffold_6664_17345_LINE::L2 18	1588
NotFur1_GapFilledScaffold_6664_17345_LINE::L2 17	1387
NotFur1_GapFilledScaffold_6664_17345_LINE::L2 12	1756
NotFur1_GapFilledScaffold_6664_17345_LINE::L2 8	1967
NotFur1_GapFilledScaffold_6664_17345_LINE::L2 9	2242
NotFur1_GapFilledScaffold_6664_17345_LINE::L2 28	111
NotFur1_GapFilledScaffold_6664_17345_LINE::L2 27	555
NotFur1_GapFilledScaffold_6664_17345_LINE::L2 26	1167
NotFur1_GapFilledScaffold_6664_17345_LINE::L2 24	1497
NotFur1_GapFilledScaffold_6664_17345_LINE::L2 2	933
NotFur1_GapFilledScaffold_6664_17345_LINE::L2 7	1623
NotFur1_GapFilledScaffold_6664_17345_LINE::L2 22	2192
NotFur1_GapFilledScaffold_6664_17345_LINE::L2 16	1689
NotFur1_GapFilledScaffold_6664_17345_LINE::L2 14	2811
NotFur1_GapFilledScaffold_6664_17345_LINE::L2 6	1475
NotFur1_GapFilledScaffold_6664_17345_LINE::L2 5	2033
NotFur1_GapFilledScaffold_6664_17345_LINE::L2 4	895
NotFur1_GapFilledScaffold_6664_17345_LINE::L2 3	1109
NotFur1_GapFilledScaffold_6664_17345_LINE::L2 1	849
NotFur1_GapFilledScaffold_6664_17345_LINE::L2 23	2714
NotFur1_GapFilledScaffold_6664_17345_LINE::L2 29	29
NotFur1_GapFilledScaffold_6674_11267_LINE::L2 22	2427
NotFur1_GapFilledScaffold_6674_11267_LINE::L2 11	1630
NotFur1_GapFilledScaffold_6674_11267_LINE::L2 8	1918
NotFur1_GapFilledScaffold_6674_11267_LINE::L2 14	1594
NotFur1_GapFilledScaffold_6674_11267_LINE::L2 25	1305
NotFur1_GapFilledScaffold_6674_11267_LINE::L2 27	397
NotFur1_GapFilledScaffold_6674_11267_LINE::L2 12	1324
NotFur1_GapFilledScaffold_6674_11267_LINE::L2 23	1593
NotFur1_GapFilledScaffold_6674_11267_LINE::L2 10	9228
NotFur1_GapFilledScaffold_6674_11267_LINE::L2 21	2346
NotFur1_GapFilledScaffold_6674_11267_LINE::L2 1	1288
NotFur1_GapFilledScaffold_6674_11267_LINE::L2 19	1498
NotFur1_GapFilledScaffold_6674_11267_LINE::L2 18	2771
NotFur1_GapFilledScaffold_6674_11267_LINE::L2 17	1614
NotFur1_GapFilledScaffold_6674_11267_LINE::L2 16	1584
NotFur1_GapFilledScaffold_6674_11267_LINE::L2 6	1332
NotFur1_GapFilledScaffold_6674_11267_LINE::L2 24	2295
NotFur1_GapFilledScaffold_6674_11267_LINE::L2 4	1562
NotFur1_GapFilledScaffold_6674_11267_LINE::L2 2	3399
NotFur1_GapFilledScaffold_6674_11267_LINE::L2 13	2577
NotFur1_GapFilledScaffold_6674_11267_LINE::L2 5	1556
NotFur1_GapFilledScaffold_6674_11267_LINE::L2 3	1501
NotFur1_GapFilledScaffold_6674_11267_LINE::L2 26	991
NotFur1_GapFilledScaffold_6674_11267_LINE::L2 15	1397
NotFur1_GapFilledScaffold_6674_11267_LINE::L2 7	1299
NotFur1_GapFilledScaffold_6674_11267_LINE::L2 9	1244
NotFur1_GapFilledScaffold_6674_11267_LINE::L2 20	1643
NotFur1_GapFilledScaffold_6674_11267_LINE::L2 28	183
NotFur1_GapFilledScaffold_6674_11267_LINE::L2 29	20
NotFur1_GapFilledScaffold_6674_11267_LINE::L2 30	6
NotFur1_GapFilledScaffold_6675_25430_LINE::L2 24	5106
NotFur1_GapFilledScaffold_6675_25430_LINE::L2 23	3784
NotFur1_GapFilledScaffold_6675_25430_LINE::L2 21	4498
NotFur1_GapFilledScaffold_6675_25430_LINE::L2 20	4240
NotFur1_GapFilledScaffold_6675_25430_LINE::L2 19	2602
NotFur1_GapFilledScaffold_6675_25430_LINE::L2 18	3556
NotFur1_GapFilledScaffold_6675_25430_LINE::L2 17	2518
NotFur1_GapFilledScaffold_6675_25430_LINE::L2 16	3013
NotFur1_GapFilledScaffold_6675_25430_LINE::L2 15	4236
NotFur1_GapFilledScaffold_6675_25430_LINE::L2 13	4737
NotFur1_GapFilledScaffold_6675_25430_LINE::L2 22	3960
NotFur1_GapFilledScaffold_6675_25430_LINE::L2 27	365
NotFur1_GapFilledScaffold_6675_25430_LINE::L2 25	3049
NotFur1_GapFilledScaffold_6675_25430_LINE::L2 26	1328
NotFur1_GapFilledScaffold_6675_25430_LINE::L2 28	155
NotFur1_GapFilledScaffold_6675_25430_LINE::L2 10	22644
NotFur1_GapFilledScaffold_6675_25430_LINE::L2 9	2811
NotFur1_GapFilledScaffold_6675_25430_LINE::L2 14	4578
NotFur1_GapFilledScaffold_6675_25430_LINE::L2 6	2693
NotFur1_GapFilledScaffold_6675_25430_LINE::L2 11	3629
NotFur1_GapFilledScaffold_6675_25430_LINE::L2 4	5319
NotFur1_GapFilledScaffold_6675_25430_LINE::L2 3	3816
NotFur1_GapFilledScaffold_6675_25430_LINE::L2 8	2969
NotFur1_GapFilledScaffold_6675_25430_LINE::L2 12	2936
NotFur1_GapFilledScaffold_6675_25430_LINE::L2 2	6051
NotFur1_GapFilledScaffold_6675_25430_LINE::L2 7	2200
NotFur1_GapFilledScaffold_6675_25430_LINE::L2 1	4296
NotFur1_GapFilledScaffold_6675_25430_LINE::L2 5	6835
NotFur1_GapFilledScaffold_6675_25430_LINE::L2 29	9
NotFur1_GapFilledScaffold_6675_25430_LINE::L2 30	2
NotFur1_GapFilledScaffold_672_91067_LINE::RTE 25	4739
NotFur1_GapFilledScaffold_672_91067_LINE::RTE 24	5393
NotFur1_GapFilledScaffold_672_91067_LINE::RTE 23	5163
NotFur1_GapFilledScaffold_672_91067_LINE::RTE 22	6611
NotFur1_GapFilledScaffold_672_91067_LINE::RTE 21	11897
NotFur1_GapFilledScaffold_672_91067_LINE::RTE 20	4507
NotFur1_GapFilledScaffold_672_91067_LINE::RTE 19	4820
NotFur1_GapFilledScaffold_672_91067_LINE::RTE 18	3327
NotFur1_GapFilledScaffold_672_91067_LINE::RTE 17	7152
NotFur1_GapFilledScaffold_672_91067_LINE::RTE 16	4589
NotFur1_GapFilledScaffold_672_91067_LINE::RTE 15	3774
NotFur1_GapFilledScaffold_672_91067_LINE::RTE 12	4305
NotFur1_GapFilledScaffold_672_91067_LINE::RTE 26	2108
NotFur1_GapFilledScaffold_672_91067_LINE::RTE 3	3969
NotFur1_GapFilledScaffold_672_91067_LINE::RTE 2	4067
NotFur1_GapFilledScaffold_672_91067_LINE::RTE 1	2030
NotFur1_GapFilledScaffold_672_91067_LINE::RTE 13	9027
NotFur1_GapFilledScaffold_672_91067_LINE::RTE 14	4975
NotFur1_GapFilledScaffold_672_91067_LINE::RTE 10	43211
NotFur1_GapFilledScaffold_672_91067_LINE::RTE 9	4883
NotFur1_GapFilledScaffold_672_91067_LINE::RTE 11	7820
NotFur1_GapFilledScaffold_672_91067_LINE::RTE 8	3776
NotFur1_GapFilledScaffold_672_91067_LINE::RTE 7	5852
NotFur1_GapFilledScaffold_672_91067_LINE::RTE 6	4232
NotFur1_GapFilledScaffold_672_91067_LINE::RTE 4	4337
NotFur1_GapFilledScaffold_672_91067_LINE::RTE 5	10033
NotFur1_GapFilledScaffold_672_91067_LINE::RTE 27	1074
NotFur1_GapFilledScaffold_672_91067_LINE::RTE 29	26
NotFur1_GapFilledScaffold_672_91067_LINE::RTE 28	322
NotFur1_GapFilledScaffold_672_91067_LINE::RTE 30	3
NotFur1_GapFilledScaffold_6742_1370_LINE::L1 9	649
NotFur1_GapFilledScaffold_6742_1370_LINE::L1 10	2941
NotFur1_GapFilledScaffold_6742_1370_LINE::L1 23	812
NotFur1_GapFilledScaffold_6742_1370_LINE::L1 24	1385
NotFur1_GapFilledScaffold_6742_1370_LINE::L1 27	209
NotFur1_GapFilledScaffold_6742_1370_LINE::L1 19	1887
NotFur1_GapFilledScaffold_6742_1370_LINE::L1 15	1002
NotFur1_GapFilledScaffold_6742_1370_LINE::L1 1	249
NotFur1_GapFilledScaffold_6742_1370_LINE::L1 5	575
NotFur1_GapFilledScaffold_6742_1370_LINE::L1 6	629
NotFur1_GapFilledScaffold_6742_1370_LINE::L1 20	1124
NotFur1_GapFilledScaffold_6742_1370_LINE::L1 22	1140
NotFur1_GapFilledScaffold_6742_1370_LINE::L1 18	1288
NotFur1_GapFilledScaffold_6742_1370_LINE::L1 4	374
NotFur1_GapFilledScaffold_6742_1370_LINE::L1 2	409
NotFur1_GapFilledScaffold_6742_1370_LINE::L1 16	708
NotFur1_GapFilledScaffold_6742_1370_LINE::L1 25	1028
NotFur1_GapFilledScaffold_6742_1370_LINE::L1 21	1911
NotFur1_GapFilledScaffold_6742_1370_LINE::L1 7	541
NotFur1_GapFilledScaffold_6742_1370_LINE::L1 13	2216
NotFur1_GapFilledScaffold_6742_1370_LINE::L1 14	1091
NotFur1_GapFilledScaffold_6742_1370_LINE::L1 28	118
NotFur1_GapFilledScaffold_6742_1370_LINE::L1 3	247
NotFur1_GapFilledScaffold_6742_1370_LINE::L1 26	852
NotFur1_GapFilledScaffold_6742_1370_LINE::L1 11	464
NotFur1_GapFilledScaffold_6742_1370_LINE::L1 17	959
NotFur1_GapFilledScaffold_6742_1370_LINE::L1 12	510
NotFur1_GapFilledScaffold_6742_1370_LINE::L1 8	585
NotFur1_GapFilledScaffold_6742_1370_LINE::L1 29	2
NotFur1_GapFilledScaffold_675_112127_LINE::L2 12	6816
NotFur1_GapFilledScaffold_675_112127_LINE::L2 14	4771
NotFur1_GapFilledScaffold_675_112127_LINE::L2 13	4680
NotFur1_GapFilledScaffold_675_112127_LINE::L2 11	5199
NotFur1_GapFilledScaffold_675_112127_LINE::L2 10	25044
NotFur1_GapFilledScaffold_675_112127_LINE::L2 9	6013
NotFur1_GapFilledScaffold_675_112127_LINE::L2 7	3649
NotFur1_GapFilledScaffold_675_112127_LINE::L2 3	7306
NotFur1_GapFilledScaffold_675_112127_LINE::L2 1	2145
NotFur1_GapFilledScaffold_675_112127_LINE::L2 15	4636
NotFur1_GapFilledScaffold_675_112127_LINE::L2 8	3009
NotFur1_GapFilledScaffold_675_112127_LINE::L2 4	14113
NotFur1_GapFilledScaffold_675_112127_LINE::L2 2	3320
NotFur1_GapFilledScaffold_675_112127_LINE::L2 16	4225
NotFur1_GapFilledScaffold_675_112127_LINE::L2 5	5258
NotFur1_GapFilledScaffold_675_112127_LINE::L2 17	8971
NotFur1_GapFilledScaffold_675_112127_LINE::L2 6	11347
NotFur1_GapFilledScaffold_675_112127_LINE::L2 23	4753
NotFur1_GapFilledScaffold_675_112127_LINE::L2 22	4019
NotFur1_GapFilledScaffold_675_112127_LINE::L2 21	6234
NotFur1_GapFilledScaffold_675_112127_LINE::L2 20	5588
NotFur1_GapFilledScaffold_675_112127_LINE::L2 19	3337
NotFur1_GapFilledScaffold_675_112127_LINE::L2 18	6728
NotFur1_GapFilledScaffold_675_112127_LINE::L2 26	2201
NotFur1_GapFilledScaffold_675_112127_LINE::L2 28	180
NotFur1_GapFilledScaffold_675_112127_LINE::L2 24	5181
NotFur1_GapFilledScaffold_675_112127_LINE::L2 25	6764
NotFur1_GapFilledScaffold_675_112127_LINE::L2 27	485
NotFur1_GapFilledScaffold_675_112127_LINE::L2 29	20
NotFur1_GapFilledScaffold_675_112127_LINE::L2 30	2
NotFur1_GapFilledScaffold_6769_6593_LINE::L2 23	4709
NotFur1_GapFilledScaffold_6769_6593_LINE::L2 21	6772
NotFur1_GapFilledScaffold_6769_6593_LINE::L2 20	16000
NotFur1_GapFilledScaffold_6769_6593_LINE::L2 24	7693
NotFur1_GapFilledScaffold_6769_6593_LINE::L2 22	2870
NotFur1_GapFilledScaffold_6769_6593_LINE::L2 26	1126
NotFur1_GapFilledScaffold_6769_6593_LINE::L2 25	2999
NotFur1_GapFilledScaffold_6769_6593_LINE::L2 28	45
NotFur1_GapFilledScaffold_6769_6593_LINE::L2 9	2961
NotFur1_GapFilledScaffold_6769_6593_LINE::L2 7	5665
NotFur1_GapFilledScaffold_6769_6593_LINE::L2 12	4764
NotFur1_GapFilledScaffold_6769_6593_LINE::L2 15	1293
NotFur1_GapFilledScaffold_6769_6593_LINE::L2 8	4345
NotFur1_GapFilledScaffold_6769_6593_LINE::L2 6	7405
NotFur1_GapFilledScaffold_6769_6593_LINE::L2 4	10000
NotFur1_GapFilledScaffold_6769_6593_LINE::L2 3	4362
NotFur1_GapFilledScaffold_6769_6593_LINE::L2 2	757
NotFur1_GapFilledScaffold_6769_6593_LINE::L2 10	34760
NotFur1_GapFilledScaffold_6769_6593_LINE::L2 13	4357
NotFur1_GapFilledScaffold_6769_6593_LINE::L2 1	1003
NotFur1_GapFilledScaffold_6769_6593_LINE::L2 14	3949
NotFur1_GapFilledScaffold_6769_6593_LINE::L2 5	6955
NotFur1_GapFilledScaffold_6769_6593_LINE::L2 16	2190
NotFur1_GapFilledScaffold_6769_6593_LINE::L2 17	2554
NotFur1_GapFilledScaffold_6769_6593_LINE::L2 11	2773
NotFur1_GapFilledScaffold_6769_6593_LINE::L2 18	2348
NotFur1_GapFilledScaffold_6769_6593_LINE::L2 19	4939
NotFur1_GapFilledScaffold_6769_6593_LINE::L2 29	24
NotFur1_GapFilledScaffold_6769_6593_LINE::L2 27	295
NotFur1_GapFilledScaffold_6770_27179_LINE::L2 24	3146
NotFur1_GapFilledScaffold_6770_27179_LINE::L2 25	1344
NotFur1_GapFilledScaffold_6770_27179_LINE::L2 26	948
NotFur1_GapFilledScaffold_6770_27179_LINE::L2 16	3825
NotFur1_GapFilledScaffold_6770_27179_LINE::L2 23	2017
NotFur1_GapFilledScaffold_6770_27179_LINE::L2 10	25102
NotFur1_GapFilledScaffold_6770_27179_LINE::L2 13	7072
NotFur1_GapFilledScaffold_6770_27179_LINE::L2 11	19965
NotFur1_GapFilledScaffold_6770_27179_LINE::L2 19	1856
NotFur1_GapFilledScaffold_6770_27179_LINE::L2 5	2924
NotFur1_GapFilledScaffold_6770_27179_LINE::L2 3	4658
NotFur1_GapFilledScaffold_6770_27179_LINE::L2 2	3182
NotFur1_GapFilledScaffold_6770_27179_LINE::L2 4	2611
NotFur1_GapFilledScaffold_6770_27179_LINE::L2 12	6444
NotFur1_GapFilledScaffold_6770_27179_LINE::L2 15	4559
NotFur1_GapFilledScaffold_6770_27179_LINE::L2 14	6479
NotFur1_GapFilledScaffold_6770_27179_LINE::L2 8	4528
NotFur1_GapFilledScaffold_6770_27179_LINE::L2 9	7462
NotFur1_GapFilledScaffold_6770_27179_LINE::L2 17	3511
NotFur1_GapFilledScaffold_6770_27179_LINE::L2 18	3257
NotFur1_GapFilledScaffold_6770_27179_LINE::L2 22	3094
NotFur1_GapFilledScaffold_6770_27179_LINE::L2 21	2053
NotFur1_GapFilledScaffold_6770_27179_LINE::L2 1	2513
NotFur1_GapFilledScaffold_6770_27179_LINE::L2 6	4338
NotFur1_GapFilledScaffold_6770_27179_LINE::L2 20	2827
NotFur1_GapFilledScaffold_6770_27179_LINE::L2 7	6179
NotFur1_GapFilledScaffold_6770_27179_LINE::L2 27	336
NotFur1_GapFilledScaffold_6770_27179_LINE::L2 28	137
NotFur1_GapFilledScaffold_6770_27179_LINE::L2 29	5
NotFur1_GapFilledScaffold_6774_15920_LINE::RTE 12	62336
NotFur1_GapFilledScaffold_6774_15920_LINE::RTE 11	32660
NotFur1_GapFilledScaffold_6774_15920_LINE::RTE 19	20568
NotFur1_GapFilledScaffold_6774_15920_LINE::RTE 4	59934
NotFur1_GapFilledScaffold_6774_15920_LINE::RTE 10	752511
NotFur1_GapFilledScaffold_6774_15920_LINE::RTE 16	47079
NotFur1_GapFilledScaffold_6774_15920_LINE::RTE 14	30815
NotFur1_GapFilledScaffold_6774_15920_LINE::RTE 15	51112
NotFur1_GapFilledScaffold_6774_15920_LINE::RTE 8	163297
NotFur1_GapFilledScaffold_6774_15920_LINE::RTE 6	35371
NotFur1_GapFilledScaffold_6774_15920_LINE::RTE 3	40471
NotFur1_GapFilledScaffold_6774_15920_LINE::RTE 9	37603
NotFur1_GapFilledScaffold_6774_15920_LINE::RTE 7	63076
NotFur1_GapFilledScaffold_6774_15920_LINE::RTE 17	37709
NotFur1_GapFilledScaffold_6774_15920_LINE::RTE 22	232987
NotFur1_GapFilledScaffold_6774_15920_LINE::RTE 20	32263
NotFur1_GapFilledScaffold_6774_15920_LINE::RTE 18	20310
NotFur1_GapFilledScaffold_6774_15920_LINE::RTE 5	56377
NotFur1_GapFilledScaffold_6774_15920_LINE::RTE 23	18800
NotFur1_GapFilledScaffold_6774_15920_LINE::RTE 25	11576
NotFur1_GapFilledScaffold_6774_15920_LINE::RTE 21	557601
NotFur1_GapFilledScaffold_6774_15920_LINE::RTE 24	29479
NotFur1_GapFilledScaffold_6774_15920_LINE::RTE 13	41841
NotFur1_GapFilledScaffold_6774_15920_LINE::RTE 1	40037
NotFur1_GapFilledScaffold_6774_15920_LINE::RTE 2	53409
NotFur1_GapFilledScaffold_6774_15920_LINE::RTE 26	6681
NotFur1_GapFilledScaffold_6774_15920_LINE::RTE 27	4133
NotFur1_GapFilledScaffold_6774_15920_LINE::RTE 28	1552
NotFur1_GapFilledScaffold_6774_15920_LINE::RTE 29	434
NotFur1_GapFilledScaffold_6774_15920_LINE::RTE 33	3
NotFur1_GapFilledScaffold_6774_15920_LINE::RTE 32	3
NotFur1_GapFilledScaffold_6774_15920_LINE::RTE 31	10
NotFur1_GapFilledScaffold_6774_15920_LINE::RTE 30	155
NotFur1_GapFilledScaffold_677_72524_LINE::L2 21	1937
NotFur1_GapFilledScaffold_677_72524_LINE::L2 16	3589
NotFur1_GapFilledScaffold_677_72524_LINE::L2 1	816
NotFur1_GapFilledScaffold_677_72524_LINE::L2 24	3064
NotFur1_GapFilledScaffold_677_72524_LINE::L2 19	1806
NotFur1_GapFilledScaffold_677_72524_LINE::L2 4	1786
NotFur1_GapFilledScaffold_677_72524_LINE::L2 25	1587
NotFur1_GapFilledScaffold_677_72524_LINE::L2 23	2015
NotFur1_GapFilledScaffold_677_72524_LINE::L2 22	1714
NotFur1_GapFilledScaffold_677_72524_LINE::L2 20	2303
NotFur1_GapFilledScaffold_677_72524_LINE::L2 26	1638
NotFur1_GapFilledScaffold_677_72524_LINE::L2 18	1869
NotFur1_GapFilledScaffold_677_72524_LINE::L2 14	3337
NotFur1_GapFilledScaffold_677_72524_LINE::L2 7	3373
NotFur1_GapFilledScaffold_677_72524_LINE::L2 6	1735
NotFur1_GapFilledScaffold_677_72524_LINE::L2 10	17874
NotFur1_GapFilledScaffold_677_72524_LINE::L2 9	4150
NotFur1_GapFilledScaffold_677_72524_LINE::L2 8	1630
NotFur1_GapFilledScaffold_677_72524_LINE::L2 5	1978
NotFur1_GapFilledScaffold_677_72524_LINE::L2 17	2458
NotFur1_GapFilledScaffold_677_72524_LINE::L2 15	2224
NotFur1_GapFilledScaffold_677_72524_LINE::L2 13	1687
NotFur1_GapFilledScaffold_677_72524_LINE::L2 12	2097
NotFur1_GapFilledScaffold_677_72524_LINE::L2 28	258
NotFur1_GapFilledScaffold_677_72524_LINE::L2 11	3110
NotFur1_GapFilledScaffold_677_72524_LINE::L2 2	1868
NotFur1_GapFilledScaffold_677_72524_LINE::L2 3	1483
NotFur1_GapFilledScaffold_677_72524_LINE::L2 27	516
NotFur1_GapFilledScaffold_677_72524_LINE::L2 29	10
NotFur1_GapFilledScaffold_677_72524_LINE::L2 30	3
NotFur1_GapFilledScaffold_677_72524_LINE::L2 31	1
NotFur1_GapFilledScaffold_6780_43319_LINE::RTE 5	12226
NotFur1_GapFilledScaffold_6780_43319_LINE::RTE 3	11355
NotFur1_GapFilledScaffold_6780_43319_LINE::RTE 4	9661
NotFur1_GapFilledScaffold_6780_43319_LINE::RTE 7	42638
NotFur1_GapFilledScaffold_6780_43319_LINE::RTE 9	23114
NotFur1_GapFilledScaffold_6780_43319_LINE::RTE 10	385501
NotFur1_GapFilledScaffold_6780_43319_LINE::RTE 13	23311
NotFur1_GapFilledScaffold_6780_43319_LINE::RTE 14	10584
NotFur1_GapFilledScaffold_6780_43319_LINE::RTE 11	19012
NotFur1_GapFilledScaffold_6780_43319_LINE::RTE 12	46248
NotFur1_GapFilledScaffold_6780_43319_LINE::RTE 24	7134
NotFur1_GapFilledScaffold_6780_43319_LINE::RTE 20	5637
NotFur1_GapFilledScaffold_6780_43319_LINE::RTE 21	6646
NotFur1_GapFilledScaffold_6780_43319_LINE::RTE 19	6509
NotFur1_GapFilledScaffold_6780_43319_LINE::RTE 18	5241
NotFur1_GapFilledScaffold_6780_43319_LINE::RTE 17	7304
NotFur1_GapFilledScaffold_6780_43319_LINE::RTE 16	19203
NotFur1_GapFilledScaffold_6780_43319_LINE::RTE 6	11743
NotFur1_GapFilledScaffold_6780_43319_LINE::RTE 2	9405
NotFur1_GapFilledScaffold_6780_43319_LINE::RTE 1	8565
NotFur1_GapFilledScaffold_6780_43319_LINE::RTE 15	12483
NotFur1_GapFilledScaffold_6780_43319_LINE::RTE 8	137596
NotFur1_GapFilledScaffold_6780_43319_LINE::RTE 23	7970
NotFur1_GapFilledScaffold_6780_43319_LINE::RTE 22	71516
NotFur1_GapFilledScaffold_6780_43319_LINE::RTE 26	2342
NotFur1_GapFilledScaffold_6780_43319_LINE::RTE 25	3685
NotFur1_GapFilledScaffold_6780_43319_LINE::RTE 27	1388
NotFur1_GapFilledScaffold_6780_43319_LINE::RTE 28	381
NotFur1_GapFilledScaffold_6780_43319_LINE::RTE 29	43
NotFur1_GapFilledScaffold_6780_43319_LINE::RTE 30	1
NotFur1_GapFilledScaffold_6780_43319_LINE::RTE 31	2
NotFur1_GapFilledScaffold_6794_8762_LINE::L2 16	1598
NotFur1_GapFilledScaffold_6794_8762_LINE::L2 14	1295
NotFur1_GapFilledScaffold_6794_8762_LINE::L2 20	1163
NotFur1_GapFilledScaffold_6794_8762_LINE::L2 19	2953
NotFur1_GapFilledScaffold_6794_8762_LINE::L2 18	1179
NotFur1_GapFilledScaffold_6794_8762_LINE::L2 5	626
NotFur1_GapFilledScaffold_6794_8762_LINE::L2 12	1642
NotFur1_GapFilledScaffold_6794_8762_LINE::L2 22	1519
NotFur1_GapFilledScaffold_6794_8762_LINE::L2 11	1510
NotFur1_GapFilledScaffold_6794_8762_LINE::L2 9	2161
NotFur1_GapFilledScaffold_6794_8762_LINE::L2 10	20073
NotFur1_GapFilledScaffold_6794_8762_LINE::L2 7	1703
NotFur1_GapFilledScaffold_6794_8762_LINE::L2 21	1531
NotFur1_GapFilledScaffold_6794_8762_LINE::L2 8	1958
NotFur1_GapFilledScaffold_6794_8762_LINE::L2 23	1731
NotFur1_GapFilledScaffold_6794_8762_LINE::L2 13	2781
NotFur1_GapFilledScaffold_6794_8762_LINE::L2 25	2104
NotFur1_GapFilledScaffold_6794_8762_LINE::L2 15	945
NotFur1_GapFilledScaffold_6794_8762_LINE::L2 24	2277
NotFur1_GapFilledScaffold_6794_8762_LINE::L2 26	2368
NotFur1_GapFilledScaffold_6794_8762_LINE::L2 17	9667
NotFur1_GapFilledScaffold_6794_8762_LINE::L2 6	1333
NotFur1_GapFilledScaffold_6794_8762_LINE::L2 2	769
NotFur1_GapFilledScaffold_6794_8762_LINE::L2 4	1025
NotFur1_GapFilledScaffold_6794_8762_LINE::L2 1	964
NotFur1_GapFilledScaffold_6794_8762_LINE::L2 27	193
NotFur1_GapFilledScaffold_6794_8762_LINE::L2 3	976
NotFur1_GapFilledScaffold_6794_8762_LINE::L2 29	3
NotFur1_GapFilledScaffold_6794_8762_LINE::L2 28	122
NotFur1_GapFilledScaffold_6847_120470_LINE::L1 1	10
NotFur1_GapFilledScaffold_6847_120470_LINE::L1 4	45
NotFur1_GapFilledScaffold_6847_120470_LINE::L1 10	78
NotFur1_GapFilledScaffold_6847_120470_LINE::L1 14	25
NotFur1_GapFilledScaffold_6847_120470_LINE::L1 16	26
NotFur1_GapFilledScaffold_6847_120470_LINE::L1 18	16
NotFur1_GapFilledScaffold_6847_120470_LINE::L1 25	61
NotFur1_GapFilledScaffold_6847_120470_LINE::L1 24	80
NotFur1_GapFilledScaffold_6847_120470_LINE::L1 21	19
NotFur1_GapFilledScaffold_6847_120470_LINE::L1 2	15
NotFur1_GapFilledScaffold_6847_120470_LINE::L1 22	27
NotFur1_GapFilledScaffold_6847_120470_LINE::L1 26	53
NotFur1_GapFilledScaffold_6847_120470_LINE::L1 20	27
NotFur1_GapFilledScaffold_6847_120470_LINE::L1 12	16
NotFur1_GapFilledScaffold_6847_120470_LINE::L1 9	18
NotFur1_GapFilledScaffold_6847_120470_LINE::L1 17	12
NotFur1_GapFilledScaffold_6847_120470_LINE::L1 23	20
NotFur1_GapFilledScaffold_6847_120470_LINE::L1 19	20
NotFur1_GapFilledScaffold_6847_120470_LINE::L1 28	9
NotFur1_GapFilledScaffold_6847_120470_LINE::L1 6	41
NotFur1_GapFilledScaffold_6847_120470_LINE::L1 11	24
NotFur1_GapFilledScaffold_6847_120470_LINE::L1 5	63
NotFur1_GapFilledScaffold_6847_120470_LINE::L1 15	38
NotFur1_GapFilledScaffold_6847_120470_LINE::L1 8	19
NotFur1_GapFilledScaffold_6847_120470_LINE::L1 7	18
NotFur1_GapFilledScaffold_6847_120470_LINE::L1 13	12
NotFur1_GapFilledScaffold_6847_120470_LINE::L1 3	17
NotFur1_GapFilledScaffold_6847_120470_LINE::L1 27	12
NotFur1_GapFilledScaffold_6851_6047_LINE::L2 24	2877
NotFur1_GapFilledScaffold_6851_6047_LINE::L2 22	4346
NotFur1_GapFilledScaffold_6851_6047_LINE::L2 20	6403
NotFur1_GapFilledScaffold_6851_6047_LINE::L2 19	4968
NotFur1_GapFilledScaffold_6851_6047_LINE::L2 17	4180
NotFur1_GapFilledScaffold_6851_6047_LINE::L2 16	6649
NotFur1_GapFilledScaffold_6851_6047_LINE::L2 15	5646
NotFur1_GapFilledScaffold_6851_6047_LINE::L2 14	6771
NotFur1_GapFilledScaffold_6851_6047_LINE::L2 10	87985
NotFur1_GapFilledScaffold_6851_6047_LINE::L2 2	3268
NotFur1_GapFilledScaffold_6851_6047_LINE::L2 3	3293
NotFur1_GapFilledScaffold_6851_6047_LINE::L2 4	2727
NotFur1_GapFilledScaffold_6851_6047_LINE::L2 21	4973
NotFur1_GapFilledScaffold_6851_6047_LINE::L2 18	3936
NotFur1_GapFilledScaffold_6851_6047_LINE::L2 11	9918
NotFur1_GapFilledScaffold_6851_6047_LINE::L2 1	3260
NotFur1_GapFilledScaffold_6851_6047_LINE::L2 13	7967
NotFur1_GapFilledScaffold_6851_6047_LINE::L2 7	3143
NotFur1_GapFilledScaffold_6851_6047_LINE::L2 26	1337
NotFur1_GapFilledScaffold_6851_6047_LINE::L2 25	1692
NotFur1_GapFilledScaffold_6851_6047_LINE::L2 23	2857
NotFur1_GapFilledScaffold_6851_6047_LINE::L2 27	652
NotFur1_GapFilledScaffold_6851_6047_LINE::L2 28	276
NotFur1_GapFilledScaffold_6851_6047_LINE::L2 29	43
NotFur1_GapFilledScaffold_6851_6047_LINE::L2 12	9561
NotFur1_GapFilledScaffold_6851_6047_LINE::L2 5	3222
NotFur1_GapFilledScaffold_6851_6047_LINE::L2 6	4248
NotFur1_GapFilledScaffold_6851_6047_LINE::L2 8	6311
NotFur1_GapFilledScaffold_6851_6047_LINE::L2 9	12638
NotFur1_GapFilledScaffold_6855_45143_LINE::I 26	578
NotFur1_GapFilledScaffold_6855_45143_LINE::I 18	1139
NotFur1_GapFilledScaffold_6855_45143_LINE::I 16	1166
NotFur1_GapFilledScaffold_6855_45143_LINE::I 19	1660
NotFur1_GapFilledScaffold_6855_45143_LINE::I 21	577
NotFur1_GapFilledScaffold_6855_45143_LINE::I 20	822
NotFur1_GapFilledScaffold_6855_45143_LINE::I 23	7059
NotFur1_GapFilledScaffold_6855_45143_LINE::I 5	14635
NotFur1_GapFilledScaffold_6855_45143_LINE::I 4	6634
NotFur1_GapFilledScaffold_6855_45143_LINE::I 3	3410
NotFur1_GapFilledScaffold_6855_45143_LINE::I 2	5125
NotFur1_GapFilledScaffold_6855_45143_LINE::I 1	1525
NotFur1_GapFilledScaffold_6855_45143_LINE::I 8	2101
NotFur1_GapFilledScaffold_6855_45143_LINE::I 10	59948
NotFur1_GapFilledScaffold_6855_45143_LINE::I 9	2657
NotFur1_GapFilledScaffold_6855_45143_LINE::I 15	2164
NotFur1_GapFilledScaffold_6855_45143_LINE::I 14	14313
NotFur1_GapFilledScaffold_6855_45143_LINE::I 13	14692
NotFur1_GapFilledScaffold_6855_45143_LINE::I 12	21842
NotFur1_GapFilledScaffold_6855_45143_LINE::I 11	9317
NotFur1_GapFilledScaffold_6855_45143_LINE::I 22	1004
NotFur1_GapFilledScaffold_6855_45143_LINE::I 17	2510
NotFur1_GapFilledScaffold_6855_45143_LINE::I 7	3026
NotFur1_GapFilledScaffold_6855_45143_LINE::I 24	4544
NotFur1_GapFilledScaffold_6855_45143_LINE::I 27	63
NotFur1_GapFilledScaffold_6855_45143_LINE::I 25	4004
NotFur1_GapFilledScaffold_6855_45143_LINE::I 6	3308
NotFur1_GapFilledScaffold_6855_45143_LINE::I 28	40
NotFur1_GapFilledScaffold_6855_45143_LINE::I 29	22
NotFur1_GapFilledScaffold_6855_45143_LINE::I 30	10
NotFur1_GapFilledScaffold_687_157958_LINE::Rex 14	4598
NotFur1_GapFilledScaffold_687_157958_LINE::Rex 13	8059
NotFur1_GapFilledScaffold_687_157958_LINE::Rex 12	6621
NotFur1_GapFilledScaffold_687_157958_LINE::Rex 11	4006
NotFur1_GapFilledScaffold_687_157958_LINE::Rex 1	439
NotFur1_GapFilledScaffold_687_157958_LINE::Rex 17	9304
NotFur1_GapFilledScaffold_687_157958_LINE::Rex 16	6156
NotFur1_GapFilledScaffold_687_157958_LINE::Rex 15	4665
NotFur1_GapFilledScaffold_687_157958_LINE::Rex 4	2483
NotFur1_GapFilledScaffold_687_157958_LINE::Rex 3	1536
NotFur1_GapFilledScaffold_687_157958_LINE::Rex 2	2194
NotFur1_GapFilledScaffold_687_157958_LINE::Rex 19	5812
NotFur1_GapFilledScaffold_687_157958_LINE::Rex 20	7772
NotFur1_GapFilledScaffold_687_157958_LINE::Rex 18	3297
NotFur1_GapFilledScaffold_687_157958_LINE::Rex 6	4096
NotFur1_GapFilledScaffold_687_157958_LINE::Rex 27	5244
NotFur1_GapFilledScaffold_687_157958_LINE::Rex 26	7230
NotFur1_GapFilledScaffold_687_157958_LINE::Rex 25	20333
NotFur1_GapFilledScaffold_687_157958_LINE::Rex 24	12623
NotFur1_GapFilledScaffold_687_157958_LINE::Rex 23	20377
NotFur1_GapFilledScaffold_687_157958_LINE::Rex 10	55234
NotFur1_GapFilledScaffold_687_157958_LINE::Rex 8	4318
NotFur1_GapFilledScaffold_687_157958_LINE::Rex 22	11684
NotFur1_GapFilledScaffold_687_157958_LINE::Rex 7	8242
NotFur1_GapFilledScaffold_687_157958_LINE::Rex 21	8214
NotFur1_GapFilledScaffold_687_157958_LINE::Rex 5	2347
NotFur1_GapFilledScaffold_687_157958_LINE::Rex 9	4289
NotFur1_GapFilledScaffold_687_157958_LINE::Rex 28	346
NotFur1_GapFilledScaffold_687_157958_LINE::Rex 29	44
NotFur1_GapFilledScaffold_687_157958_LINE::Rex 32	1
NotFur1_GapFilledScaffold_687_157958_LINE::Rex 30	1
NotFur1_GapFilledScaffold_6885_30929_LINE::L2 12	6487
NotFur1_GapFilledScaffold_6885_30929_LINE::L2 20	18377
NotFur1_GapFilledScaffold_6885_30929_LINE::L2 23	9687
NotFur1_GapFilledScaffold_6885_30929_LINE::L2 21	13495
NotFur1_GapFilledScaffold_6885_30929_LINE::L2 2	4721
NotFur1_GapFilledScaffold_6885_30929_LINE::L2 10	288546
NotFur1_GapFilledScaffold_6885_30929_LINE::L2 13	4621
NotFur1_GapFilledScaffold_6885_30929_LINE::L2 19	7561
NotFur1_GapFilledScaffold_6885_30929_LINE::L2 18	4747
NotFur1_GapFilledScaffold_6885_30929_LINE::L2 17	12405
NotFur1_GapFilledScaffold_6885_30929_LINE::L2 16	10810
NotFur1_GapFilledScaffold_6885_30929_LINE::L2 25	4689
NotFur1_GapFilledScaffold_6885_30929_LINE::L2 24	14916
NotFur1_GapFilledScaffold_6885_30929_LINE::L2 22	199547
NotFur1_GapFilledScaffold_6885_30929_LINE::L2 27	1818
NotFur1_GapFilledScaffold_6885_30929_LINE::L2 26	2224
NotFur1_GapFilledScaffold_6885_30929_LINE::L2 7	11018
NotFur1_GapFilledScaffold_6885_30929_LINE::L2 5	6709
NotFur1_GapFilledScaffold_6885_30929_LINE::L2 4	31391
NotFur1_GapFilledScaffold_6885_30929_LINE::L2 1	6899
NotFur1_GapFilledScaffold_6885_30929_LINE::L2 9	7559
NotFur1_GapFilledScaffold_6885_30929_LINE::L2 6	9211
NotFur1_GapFilledScaffold_6885_30929_LINE::L2 15	4879
NotFur1_GapFilledScaffold_6885_30929_LINE::L2 14	5490
NotFur1_GapFilledScaffold_6885_30929_LINE::L2 8	8621
NotFur1_GapFilledScaffold_6885_30929_LINE::L2 11	5911
NotFur1_GapFilledScaffold_6885_30929_LINE::L2 3	5854
NotFur1_GapFilledScaffold_6885_30929_LINE::L2 29	79
NotFur1_GapFilledScaffold_6885_30929_LINE::L2 28	136
NotFur1_GapFilledScaffold_6885_30929_LINE::L2 30	5
NotFur1_GapFilledScaffold_6885_30929_LINE::L2 31	2
NotFur1_GapFilledScaffold_6896_6989_LINE::R2 25	209
NotFur1_GapFilledScaffold_6896_6989_LINE::R2 26	140
NotFur1_GapFilledScaffold_6896_6989_LINE::R2 22	363
NotFur1_GapFilledScaffold_6896_6989_LINE::R2 21	267
NotFur1_GapFilledScaffold_6896_6989_LINE::R2 20	184
NotFur1_GapFilledScaffold_6896_6989_LINE::R2 19	1231
NotFur1_GapFilledScaffold_6896_6989_LINE::R2 18	215
NotFur1_GapFilledScaffold_6896_6989_LINE::R2 17	1148
NotFur1_GapFilledScaffold_6896_6989_LINE::R2 10	16906
NotFur1_GapFilledScaffold_6896_6989_LINE::R2 24	366
NotFur1_GapFilledScaffold_6896_6989_LINE::R2 23	558
NotFur1_GapFilledScaffold_6896_6989_LINE::R2 16	464
NotFur1_GapFilledScaffold_6896_6989_LINE::R2 12	374
NotFur1_GapFilledScaffold_6896_6989_LINE::R2 27	47
NotFur1_GapFilledScaffold_6896_6989_LINE::R2 15	200
NotFur1_GapFilledScaffold_6896_6989_LINE::R2 14	696
NotFur1_GapFilledScaffold_6896_6989_LINE::R2 13	197
NotFur1_GapFilledScaffold_6896_6989_LINE::R2 11	297
NotFur1_GapFilledScaffold_6896_6989_LINE::R2 4	207
NotFur1_GapFilledScaffold_6896_6989_LINE::R2 5	421
NotFur1_GapFilledScaffold_6896_6989_LINE::R2 6	427
NotFur1_GapFilledScaffold_6896_6989_LINE::R2 2	253
NotFur1_GapFilledScaffold_6896_6989_LINE::R2 8	244
NotFur1_GapFilledScaffold_6896_6989_LINE::R2 9	606
NotFur1_GapFilledScaffold_6896_6989_LINE::R2 3	289
NotFur1_GapFilledScaffold_6896_6989_LINE::R2 1	186
NotFur1_GapFilledScaffold_6896_6989_LINE::R2 28	15
NotFur1_GapFilledScaffold_6896_6989_LINE::R2 7	584
NotFur1_GapFilledScaffold_6896_6989_LINE::R2 29	1
NotFur1_GapFilledScaffold_6933_33668_LINE::L1 1	3551
NotFur1_GapFilledScaffold_6933_33668_LINE::L1 4	12790
NotFur1_GapFilledScaffold_6933_33668_LINE::L1 2	2757
NotFur1_GapFilledScaffold_6933_33668_LINE::L1 22	2991
NotFur1_GapFilledScaffold_6933_33668_LINE::L1 20	2471
NotFur1_GapFilledScaffold_6933_33668_LINE::L1 18	3043
NotFur1_GapFilledScaffold_6933_33668_LINE::L1 13	3384
NotFur1_GapFilledScaffold_6933_33668_LINE::L1 7	3411
NotFur1_GapFilledScaffold_6933_33668_LINE::L1 6	1581
NotFur1_GapFilledScaffold_6933_33668_LINE::L1 5	1802
NotFur1_GapFilledScaffold_6933_33668_LINE::L1 3	1152
NotFur1_GapFilledScaffold_6933_33668_LINE::L1 17	6186
NotFur1_GapFilledScaffold_6933_33668_LINE::L1 26	1326
NotFur1_GapFilledScaffold_6933_33668_LINE::L1 25	2806
NotFur1_GapFilledScaffold_6933_33668_LINE::L1 24	2312
NotFur1_GapFilledScaffold_6933_33668_LINE::L1 23	3380
NotFur1_GapFilledScaffold_6933_33668_LINE::L1 11	4498
NotFur1_GapFilledScaffold_6933_33668_LINE::L1 15	3696
NotFur1_GapFilledScaffold_6933_33668_LINE::L1 21	1805
NotFur1_GapFilledScaffold_6933_33668_LINE::L1 9	4297
NotFur1_GapFilledScaffold_6933_33668_LINE::L1 19	3272
NotFur1_GapFilledScaffold_6933_33668_LINE::L1 12	3403
NotFur1_GapFilledScaffold_6933_33668_LINE::L1 10	64691
NotFur1_GapFilledScaffold_6933_33668_LINE::L1 16	17610
NotFur1_GapFilledScaffold_6933_33668_LINE::L1 14	5284
NotFur1_GapFilledScaffold_6933_33668_LINE::L1 8	6041
NotFur1_GapFilledScaffold_6933_33668_LINE::L1 27	580
NotFur1_GapFilledScaffold_6933_33668_LINE::L1 28	113
NotFur1_GapFilledScaffold_6933_33668_LINE::L1 29	14
NotFur1_GapFilledScaffold_6933_33668_LINE::L1 30	1
NotFur1_GapFilledScaffold_694_81701_LINE::L2 13	6101
NotFur1_GapFilledScaffold_694_81701_LINE::L2 12	6869
NotFur1_GapFilledScaffold_694_81701_LINE::L2 11	6191
NotFur1_GapFilledScaffold_694_81701_LINE::L2 8	3894
NotFur1_GapFilledScaffold_694_81701_LINE::L2 7	3587
NotFur1_GapFilledScaffold_694_81701_LINE::L2 6	2725
NotFur1_GapFilledScaffold_694_81701_LINE::L2 5	6247
NotFur1_GapFilledScaffold_694_81701_LINE::L2 4	4546
NotFur1_GapFilledScaffold_694_81701_LINE::L2 3	9973
NotFur1_GapFilledScaffold_694_81701_LINE::L2 2	9385
NotFur1_GapFilledScaffold_694_81701_LINE::L2 1	5617
NotFur1_GapFilledScaffold_694_81701_LINE::L2 10	149150
NotFur1_GapFilledScaffold_694_81701_LINE::L2 14	5534
NotFur1_GapFilledScaffold_694_81701_LINE::L2 9	6614
NotFur1_GapFilledScaffold_694_81701_LINE::L2 15	7647
NotFur1_GapFilledScaffold_694_81701_LINE::L2 16	3679
NotFur1_GapFilledScaffold_694_81701_LINE::L2 17	3644
NotFur1_GapFilledScaffold_694_81701_LINE::L2 18	2251
NotFur1_GapFilledScaffold_694_81701_LINE::L2 19	2905
NotFur1_GapFilledScaffold_694_81701_LINE::L2 22	1698
NotFur1_GapFilledScaffold_694_81701_LINE::L2 23	1732
NotFur1_GapFilledScaffold_694_81701_LINE::L2 24	2185
NotFur1_GapFilledScaffold_694_81701_LINE::L2 21	1803
NotFur1_GapFilledScaffold_694_81701_LINE::L2 20	2168
NotFur1_GapFilledScaffold_694_81701_LINE::L2 25	2016
NotFur1_GapFilledScaffold_694_81701_LINE::L2 26	920
NotFur1_GapFilledScaffold_694_81701_LINE::L2 28	152
NotFur1_GapFilledScaffold_694_81701_LINE::L2 27	945
NotFur1_GapFilledScaffold_6954_29807_LINE::L2 18	6365
NotFur1_GapFilledScaffold_6954_29807_LINE::L2 20	3704
NotFur1_GapFilledScaffold_6954_29807_LINE::L2 23	3659
NotFur1_GapFilledScaffold_6954_29807_LINE::L2 24	4231
NotFur1_GapFilledScaffold_6954_29807_LINE::L2 11	2934
NotFur1_GapFilledScaffold_6954_29807_LINE::L2 10	52740
NotFur1_GapFilledScaffold_6954_29807_LINE::L2 3	2340
NotFur1_GapFilledScaffold_6954_29807_LINE::L2 2	2421
NotFur1_GapFilledScaffold_6954_29807_LINE::L2 1	2062
NotFur1_GapFilledScaffold_6954_29807_LINE::L2 12	4289
NotFur1_GapFilledScaffold_6954_29807_LINE::L2 15	7183
NotFur1_GapFilledScaffold_6954_29807_LINE::L2 16	11758
NotFur1_GapFilledScaffold_6954_29807_LINE::L2 19	2840
NotFur1_GapFilledScaffold_6954_29807_LINE::L2 9	2220
NotFur1_GapFilledScaffold_6954_29807_LINE::L2 8	3405
NotFur1_GapFilledScaffold_6954_29807_LINE::L2 7	5918
NotFur1_GapFilledScaffold_6954_29807_LINE::L2 21	4493
NotFur1_GapFilledScaffold_6954_29807_LINE::L2 25	3851
NotFur1_GapFilledScaffold_6954_29807_LINE::L2 4	18278
NotFur1_GapFilledScaffold_6954_29807_LINE::L2 13	4006
NotFur1_GapFilledScaffold_6954_29807_LINE::L2 22	3425
NotFur1_GapFilledScaffold_6954_29807_LINE::L2 14	3811
NotFur1_GapFilledScaffold_6954_29807_LINE::L2 26	1881
NotFur1_GapFilledScaffold_6954_29807_LINE::L2 17	2889
NotFur1_GapFilledScaffold_6954_29807_LINE::L2 27	2092
NotFur1_GapFilledScaffold_6954_29807_LINE::L2 6	1809
NotFur1_GapFilledScaffold_6954_29807_LINE::L2 5	7412
NotFur1_GapFilledScaffold_6954_29807_LINE::L2 30	5
NotFur1_GapFilledScaffold_6954_29807_LINE::L2 29	178
NotFur1_GapFilledScaffold_6954_29807_LINE::L2 28	486
NotFur1_GapFilledScaffold_695_168386_LINE::RTE 25	1860
NotFur1_GapFilledScaffold_695_168386_LINE::RTE 22	196986
NotFur1_GapFilledScaffold_695_168386_LINE::RTE 21	5898
NotFur1_GapFilledScaffold_695_168386_LINE::RTE 4	5519
NotFur1_GapFilledScaffold_695_168386_LINE::RTE 7	3804
NotFur1_GapFilledScaffold_695_168386_LINE::RTE 3	3640
NotFur1_GapFilledScaffold_695_168386_LINE::RTE 1	5135
NotFur1_GapFilledScaffold_695_168386_LINE::RTE 12	2381
NotFur1_GapFilledScaffold_695_168386_LINE::RTE 8	2822
NotFur1_GapFilledScaffold_695_168386_LINE::RTE 6	4758
NotFur1_GapFilledScaffold_695_168386_LINE::RTE 5	5383
NotFur1_GapFilledScaffold_695_168386_LINE::RTE 2	3130
NotFur1_GapFilledScaffold_695_168386_LINE::RTE 13	3309
NotFur1_GapFilledScaffold_695_168386_LINE::RTE 9	1812
NotFur1_GapFilledScaffold_695_168386_LINE::RTE 15	5134
NotFur1_GapFilledScaffold_695_168386_LINE::RTE 11	2901
NotFur1_GapFilledScaffold_695_168386_LINE::RTE 16	4515
NotFur1_GapFilledScaffold_695_168386_LINE::RTE 10	31200
NotFur1_GapFilledScaffold_695_168386_LINE::RTE 14	2809
NotFur1_GapFilledScaffold_695_168386_LINE::RTE 17	9164
NotFur1_GapFilledScaffold_695_168386_LINE::RTE 20	3592
NotFur1_GapFilledScaffold_695_168386_LINE::RTE 18	2092
NotFur1_GapFilledScaffold_695_168386_LINE::RTE 27	1156
NotFur1_GapFilledScaffold_695_168386_LINE::RTE 24	7230
NotFur1_GapFilledScaffold_695_168386_LINE::RTE 26	1141
NotFur1_GapFilledScaffold_695_168386_LINE::RTE 23	4778
NotFur1_GapFilledScaffold_695_168386_LINE::RTE 19	4130
NotFur1_GapFilledScaffold_695_168386_LINE::RTE 28	251
NotFur1_GapFilledScaffold_695_168386_LINE::RTE 31	2
NotFur1_GapFilledScaffold_695_168386_LINE::RTE 29	29
NotFur1_GapFilledScaffold_695_168386_LINE::RTE 30	1
NotFur1_GapFilledScaffold_6961_64814_LINE::Rex 19	10171
NotFur1_GapFilledScaffold_6961_64814_LINE::Rex 24	10215
NotFur1_GapFilledScaffold_6961_64814_LINE::Rex 26	3030
NotFur1_GapFilledScaffold_6961_64814_LINE::Rex 23	5978
NotFur1_GapFilledScaffold_6961_64814_LINE::Rex 5	18434
NotFur1_GapFilledScaffold_6961_64814_LINE::Rex 4	8821
NotFur1_GapFilledScaffold_6961_64814_LINE::Rex 3	7742
NotFur1_GapFilledScaffold_6961_64814_LINE::Rex 2	7836
NotFur1_GapFilledScaffold_6961_64814_LINE::Rex 21	7455
NotFur1_GapFilledScaffold_6961_64814_LINE::Rex 8	10931
NotFur1_GapFilledScaffold_6961_64814_LINE::Rex 7	10312
NotFur1_GapFilledScaffold_6961_64814_LINE::Rex 6	15744
NotFur1_GapFilledScaffold_6961_64814_LINE::Rex 20	8867
NotFur1_GapFilledScaffold_6961_64814_LINE::Rex 22	7374
NotFur1_GapFilledScaffold_6961_64814_LINE::Rex 14	18374
NotFur1_GapFilledScaffold_6961_64814_LINE::Rex 16	19121
NotFur1_GapFilledScaffold_6961_64814_LINE::Rex 17	15911
NotFur1_GapFilledScaffold_6961_64814_LINE::Rex 15	24702
NotFur1_GapFilledScaffold_6961_64814_LINE::Rex 9	12206
NotFur1_GapFilledScaffold_6961_64814_LINE::Rex 12	24121
NotFur1_GapFilledScaffold_6961_64814_LINE::Rex 13	32460
NotFur1_GapFilledScaffold_6961_64814_LINE::Rex 10	104029
NotFur1_GapFilledScaffold_6961_64814_LINE::Rex 11	25218
NotFur1_GapFilledScaffold_6961_64814_LINE::Rex 1	8125
NotFur1_GapFilledScaffold_6961_64814_LINE::Rex 18	8192
NotFur1_GapFilledScaffold_6961_64814_LINE::Rex 25	7100
NotFur1_GapFilledScaffold_6961_64814_LINE::Rex 27	1356
NotFur1_GapFilledScaffold_6961_64814_LINE::Rex 28	402
NotFur1_GapFilledScaffold_6961_64814_LINE::Rex 29	107
NotFur1_GapFilledScaffold_6961_64814_LINE::Rex 30	79
NotFur1_GapFilledScaffold_6961_64814_LINE::Rex 31	2
NotFur1_GapFilledScaffold_6965_7067_LINE::RTE 3	4158
NotFur1_GapFilledScaffold_6965_7067_LINE::RTE 22	3523
NotFur1_GapFilledScaffold_6965_7067_LINE::RTE 16	1450
NotFur1_GapFilledScaffold_6965_7067_LINE::RTE 10	82569
NotFur1_GapFilledScaffold_6965_7067_LINE::RTE 9	4808
NotFur1_GapFilledScaffold_6965_7067_LINE::RTE 5	2703
NotFur1_GapFilledScaffold_6965_7067_LINE::RTE 1	1684
NotFur1_GapFilledScaffold_6965_7067_LINE::RTE 4	2301
NotFur1_GapFilledScaffold_6965_7067_LINE::RTE 20	5886
NotFur1_GapFilledScaffold_6965_7067_LINE::RTE 21	2512
NotFur1_GapFilledScaffold_6965_7067_LINE::RTE 23	3073
NotFur1_GapFilledScaffold_6965_7067_LINE::RTE 24	5068
NotFur1_GapFilledScaffold_6965_7067_LINE::RTE 26	1726
NotFur1_GapFilledScaffold_6965_7067_LINE::RTE 13	2082
NotFur1_GapFilledScaffold_6965_7067_LINE::RTE 18	3662
NotFur1_GapFilledScaffold_6965_7067_LINE::RTE 7	2975
NotFur1_GapFilledScaffold_6965_7067_LINE::RTE 15	6615
NotFur1_GapFilledScaffold_6965_7067_LINE::RTE 6	3907
NotFur1_GapFilledScaffold_6965_7067_LINE::RTE 2	1362
NotFur1_GapFilledScaffold_6965_7067_LINE::RTE 11	3824
NotFur1_GapFilledScaffold_6965_7067_LINE::RTE 8	3454
NotFur1_GapFilledScaffold_6965_7067_LINE::RTE 12	2242
NotFur1_GapFilledScaffold_6965_7067_LINE::RTE 14	4248
NotFur1_GapFilledScaffold_6965_7067_LINE::RTE 17	16997
NotFur1_GapFilledScaffold_6965_7067_LINE::RTE 19	11051
NotFur1_GapFilledScaffold_6965_7067_LINE::RTE 27	508
NotFur1_GapFilledScaffold_6965_7067_LINE::RTE 25	3918
NotFur1_GapFilledScaffold_6965_7067_LINE::RTE 28	194
NotFur1_GapFilledScaffold_6965_7067_LINE::RTE 29	7
NotFur1_GapFilledScaffold_696_22175_LINE::L1 12	2553
NotFur1_GapFilledScaffold_696_22175_LINE::L1 21	2648
NotFur1_GapFilledScaffold_696_22175_LINE::L1 9	1572
NotFur1_GapFilledScaffold_696_22175_LINE::L1 8	1221
NotFur1_GapFilledScaffold_696_22175_LINE::L1 7	1497
NotFur1_GapFilledScaffold_696_22175_LINE::L1 6	768
NotFur1_GapFilledScaffold_696_22175_LINE::L1 24	3164
NotFur1_GapFilledScaffold_696_22175_LINE::L1 11	3512
NotFur1_GapFilledScaffold_696_22175_LINE::L1 10	24821
NotFur1_GapFilledScaffold_696_22175_LINE::L1 15	2870
NotFur1_GapFilledScaffold_696_22175_LINE::L1 14	2506
NotFur1_GapFilledScaffold_696_22175_LINE::L1 13	1994
NotFur1_GapFilledScaffold_696_22175_LINE::L1 2	1381
NotFur1_GapFilledScaffold_696_22175_LINE::L1 18	2913
NotFur1_GapFilledScaffold_696_22175_LINE::L1 22	1980
NotFur1_GapFilledScaffold_696_22175_LINE::L1 23	1807
NotFur1_GapFilledScaffold_696_22175_LINE::L1 19	2580
NotFur1_GapFilledScaffold_696_22175_LINE::L1 20	1851
NotFur1_GapFilledScaffold_696_22175_LINE::L1 16	2558
NotFur1_GapFilledScaffold_696_22175_LINE::L1 17	2852
NotFur1_GapFilledScaffold_696_22175_LINE::L1 25	2708
NotFur1_GapFilledScaffold_696_22175_LINE::L1 5	911
NotFur1_GapFilledScaffold_696_22175_LINE::L1 4	1808
NotFur1_GapFilledScaffold_696_22175_LINE::L1 27	920
NotFur1_GapFilledScaffold_696_22175_LINE::L1 1	838
NotFur1_GapFilledScaffold_696_22175_LINE::L1 3	703
NotFur1_GapFilledScaffold_696_22175_LINE::L1 26	2275
NotFur1_GapFilledScaffold_696_22175_LINE::L1 28	118
NotFur1_GapFilledScaffold_696_22175_LINE::L1 29	34
NotFur1_GapFilledScaffold_696_22175_LINE::L1 30	3
NotFur1_GapFilledScaffold_6982_27641_LINE::L2 1	3721
NotFur1_GapFilledScaffold_6982_27641_LINE::L2 12	4114
NotFur1_GapFilledScaffold_6982_27641_LINE::L2 15	4044
NotFur1_GapFilledScaffold_6982_27641_LINE::L2 21	2606
NotFur1_GapFilledScaffold_6982_27641_LINE::L2 20	2207
NotFur1_GapFilledScaffold_6982_27641_LINE::L2 6	6574
NotFur1_GapFilledScaffold_6982_27641_LINE::L2 19	2595
NotFur1_GapFilledScaffold_6982_27641_LINE::L2 18	2524
NotFur1_GapFilledScaffold_6982_27641_LINE::L2 17	4237
NotFur1_GapFilledScaffold_6982_27641_LINE::L2 14	10391
NotFur1_GapFilledScaffold_6982_27641_LINE::L2 10	88751
NotFur1_GapFilledScaffold_6982_27641_LINE::L2 7	7626
NotFur1_GapFilledScaffold_6982_27641_LINE::L2 5	9259
NotFur1_GapFilledScaffold_6982_27641_LINE::L2 22	3613
NotFur1_GapFilledScaffold_6982_27641_LINE::L2 8	5265
NotFur1_GapFilledScaffold_6982_27641_LINE::L2 27	454
NotFur1_GapFilledScaffold_6982_27641_LINE::L2 2	5614
NotFur1_GapFilledScaffold_6982_27641_LINE::L2 9	7439
NotFur1_GapFilledScaffold_6982_27641_LINE::L2 25	2186
NotFur1_GapFilledScaffold_6982_27641_LINE::L2 24	3153
NotFur1_GapFilledScaffold_6982_27641_LINE::L2 23	2393
NotFur1_GapFilledScaffold_6982_27641_LINE::L2 11	9951
NotFur1_GapFilledScaffold_6982_27641_LINE::L2 16	2868
NotFur1_GapFilledScaffold_6982_27641_LINE::L2 4	6210
NotFur1_GapFilledScaffold_6982_27641_LINE::L2 3	5718
NotFur1_GapFilledScaffold_6982_27641_LINE::L2 13	6470
NotFur1_GapFilledScaffold_6982_27641_LINE::L2 26	2851
NotFur1_GapFilledScaffold_6982_27641_LINE::L2 28	176
NotFur1_GapFilledScaffold_6982_27641_LINE::L2 29	6
NotFur1_GapFilledScaffold_6983_98_LINE::L2 14	971
NotFur1_GapFilledScaffold_6983_98_LINE::L2 13	1110
NotFur1_GapFilledScaffold_6983_98_LINE::L2 12	1617
NotFur1_GapFilledScaffold_6983_98_LINE::L2 9	1144
NotFur1_GapFilledScaffold_6983_98_LINE::L2 16	567
NotFur1_GapFilledScaffold_6983_98_LINE::L2 15	1025
NotFur1_GapFilledScaffold_6983_98_LINE::L2 11	1059
NotFur1_GapFilledScaffold_6983_98_LINE::L2 21	1430
NotFur1_GapFilledScaffold_6983_98_LINE::L2 20	979
NotFur1_GapFilledScaffold_6983_98_LINE::L2 19	618
NotFur1_GapFilledScaffold_6983_98_LINE::L2 10	6017
NotFur1_GapFilledScaffold_6983_98_LINE::L2 17	1139
NotFur1_GapFilledScaffold_6983_98_LINE::L2 18	968
NotFur1_GapFilledScaffold_6983_98_LINE::L2 26	252
NotFur1_GapFilledScaffold_6983_98_LINE::L2 23	861
NotFur1_GapFilledScaffold_6983_98_LINE::L2 22	889
NotFur1_GapFilledScaffold_6983_98_LINE::L2 8	1423
NotFur1_GapFilledScaffold_6983_98_LINE::L2 1	833
NotFur1_GapFilledScaffold_6983_98_LINE::L2 2	1604
NotFur1_GapFilledScaffold_6983_98_LINE::L2 6	959
NotFur1_GapFilledScaffold_6983_98_LINE::L2 4	1047
NotFur1_GapFilledScaffold_6983_98_LINE::L2 3	893
NotFur1_GapFilledScaffold_6983_98_LINE::L2 5	2733
NotFur1_GapFilledScaffold_6983_98_LINE::L2 7	2055
NotFur1_GapFilledScaffold_6983_98_LINE::L2 24	852
NotFur1_GapFilledScaffold_6983_98_LINE::L2 25	1139
NotFur1_GapFilledScaffold_6983_98_LINE::L2 27	186
NotFur1_GapFilledScaffold_6983_98_LINE::L2 28	32
NotFur1_GapFilledScaffold_698_154760_LINE::Rex 26	358
NotFur1_GapFilledScaffold_698_154760_LINE::Rex 16	556
NotFur1_GapFilledScaffold_698_154760_LINE::Rex 2	770
NotFur1_GapFilledScaffold_698_154760_LINE::Rex 24	695
NotFur1_GapFilledScaffold_698_154760_LINE::Rex 25	553
NotFur1_GapFilledScaffold_698_154760_LINE::Rex 13	477
NotFur1_GapFilledScaffold_698_154760_LINE::Rex 7	391
NotFur1_GapFilledScaffold_698_154760_LINE::Rex 10	2660
NotFur1_GapFilledScaffold_698_154760_LINE::Rex 9	480
NotFur1_GapFilledScaffold_698_154760_LINE::Rex 21	425
NotFur1_GapFilledScaffold_698_154760_LINE::Rex 11	397
NotFur1_GapFilledScaffold_698_154760_LINE::Rex 8	361
NotFur1_GapFilledScaffold_698_154760_LINE::Rex 23	498
NotFur1_GapFilledScaffold_698_154760_LINE::Rex 15	1203
NotFur1_GapFilledScaffold_698_154760_LINE::Rex 5	579
NotFur1_GapFilledScaffold_698_154760_LINE::Rex 3	246
NotFur1_GapFilledScaffold_698_154760_LINE::Rex 27	152
NotFur1_GapFilledScaffold_698_154760_LINE::Rex 19	608
NotFur1_GapFilledScaffold_698_154760_LINE::Rex 4	241
NotFur1_GapFilledScaffold_698_154760_LINE::Rex 20	591
NotFur1_GapFilledScaffold_698_154760_LINE::Rex 22	325
NotFur1_GapFilledScaffold_698_154760_LINE::Rex 6	202
NotFur1_GapFilledScaffold_698_154760_LINE::Rex 17	510
NotFur1_GapFilledScaffold_698_154760_LINE::Rex 18	647
NotFur1_GapFilledScaffold_698_154760_LINE::Rex 14	1987
NotFur1_GapFilledScaffold_698_154760_LINE::Rex 12	533
NotFur1_GapFilledScaffold_698_154760_LINE::Rex 1	189
NotFur1_GapFilledScaffold_698_154760_LINE::Rex 28	19
NotFur1_GapFilledScaffold_698_154760_LINE::Rex 29	4
NotFur1_GapFilledScaffold_6998_9455_LINE::L2 18	28676
NotFur1_GapFilledScaffold_6998_9455_LINE::L2 15	13131
NotFur1_GapFilledScaffold_6998_9455_LINE::L2 22	12822
NotFur1_GapFilledScaffold_6998_9455_LINE::L2 7	12614
NotFur1_GapFilledScaffold_6998_9455_LINE::L2 10	93006
NotFur1_GapFilledScaffold_6998_9455_LINE::L2 17	25582
NotFur1_GapFilledScaffold_6998_9455_LINE::L2 11	37768
NotFur1_GapFilledScaffold_6998_9455_LINE::L2 21	9317
NotFur1_GapFilledScaffold_6998_9455_LINE::L2 20	17376
NotFur1_GapFilledScaffold_6998_9455_LINE::L2 19	19321
NotFur1_GapFilledScaffold_6998_9455_LINE::L2 13	20985
NotFur1_GapFilledScaffold_6998_9455_LINE::L2 12	20972
NotFur1_GapFilledScaffold_6998_9455_LINE::L2 23	15988
NotFur1_GapFilledScaffold_6998_9455_LINE::L2 14	10117
NotFur1_GapFilledScaffold_6998_9455_LINE::L2 9	17543
NotFur1_GapFilledScaffold_6998_9455_LINE::L2 6	9969
NotFur1_GapFilledScaffold_6998_9455_LINE::L2 4	12681
NotFur1_GapFilledScaffold_6998_9455_LINE::L2 3	18404
NotFur1_GapFilledScaffold_6998_9455_LINE::L2 2	25605
NotFur1_GapFilledScaffold_6998_9455_LINE::L2 1	18533
NotFur1_GapFilledScaffold_6998_9455_LINE::L2 8	13035
NotFur1_GapFilledScaffold_6998_9455_LINE::L2 5	10407
NotFur1_GapFilledScaffold_6998_9455_LINE::L2 24	22134
NotFur1_GapFilledScaffold_6998_9455_LINE::L2 16	17181
NotFur1_GapFilledScaffold_6998_9455_LINE::L2 26	5606
NotFur1_GapFilledScaffold_6998_9455_LINE::L2 25	15426
NotFur1_GapFilledScaffold_6998_9455_LINE::L2 27	4440
NotFur1_GapFilledScaffold_6998_9455_LINE::L2 28	2099
NotFur1_GapFilledScaffold_6998_9455_LINE::L2 29	129
NotFur1_GapFilledScaffold_6998_9455_LINE::L2 30	64
NotFur1_GapFilledScaffold_6_22946_LINE::L2 16	10
NotFur1_GapFilledScaffold_6_22946_LINE::L2 18	3
NotFur1_GapFilledScaffold_6_22946_LINE::L2 19	13
NotFur1_GapFilledScaffold_6_22946_LINE::L2 21	18
NotFur1_GapFilledScaffold_6_22946_LINE::L2 20	11
NotFur1_GapFilledScaffold_6_22946_LINE::L2 10	6
NotFur1_GapFilledScaffold_6_22946_LINE::L2 26	3
NotFur1_GapFilledScaffold_6_22946_LINE::L2 27	2
NotFur1_GapFilledScaffold_6_22946_LINE::L2 28	3
NotFur1_GapFilledScaffold_6_22946_LINE::L2 17	11
NotFur1_GapFilledScaffold_6_22946_LINE::L2 22	15
NotFur1_GapFilledScaffold_6_22946_LINE::L2 23	6
NotFur1_GapFilledScaffold_6_22946_LINE::L2 24	6
NotFur1_GapFilledScaffold_6_22946_LINE::L2 15	11
NotFur1_GapFilledScaffold_6_22946_LINE::L2 25	4
NotFur1_GapFilledScaffold_6_22946_LINE::L2 14	20
NotFur1_GapFilledScaffold_6_22946_LINE::L2 9	7
NotFur1_GapFilledScaffold_6_22946_LINE::L2 4	29
NotFur1_GapFilledScaffold_6_22946_LINE::L2 5	14
NotFur1_GapFilledScaffold_6_22946_LINE::L2 6	42
NotFur1_GapFilledScaffold_6_22946_LINE::L2 8	15
NotFur1_GapFilledScaffold_6_22946_LINE::L2 1	4
NotFur1_GapFilledScaffold_6_22946_LINE::L2 2	4
NotFur1_GapFilledScaffold_6_22946_LINE::L2 3	1
NotFur1_GapFilledScaffold_701_10787_LINE::RTE 2	1045
NotFur1_GapFilledScaffold_701_10787_LINE::RTE 3	2010
NotFur1_GapFilledScaffold_701_10787_LINE::RTE 5	1945
NotFur1_GapFilledScaffold_701_10787_LINE::RTE 15	1434
NotFur1_GapFilledScaffold_701_10787_LINE::RTE 16	1639
NotFur1_GapFilledScaffold_701_10787_LINE::RTE 4	2044
NotFur1_GapFilledScaffold_701_10787_LINE::RTE 1	1638
NotFur1_GapFilledScaffold_701_10787_LINE::RTE 11	1654
NotFur1_GapFilledScaffold_701_10787_LINE::RTE 13	1882
NotFur1_GapFilledScaffold_701_10787_LINE::RTE 18	1508
NotFur1_GapFilledScaffold_701_10787_LINE::RTE 19	5490
NotFur1_GapFilledScaffold_701_10787_LINE::RTE 23	3349
NotFur1_GapFilledScaffold_701_10787_LINE::RTE 21	3919
NotFur1_GapFilledScaffold_701_10787_LINE::RTE 25	2965
NotFur1_GapFilledScaffold_701_10787_LINE::RTE 24	5321
NotFur1_GapFilledScaffold_701_10787_LINE::RTE 26	1362
NotFur1_GapFilledScaffold_701_10787_LINE::RTE 8	1842
NotFur1_GapFilledScaffold_701_10787_LINE::RTE 10	26155
NotFur1_GapFilledScaffold_701_10787_LINE::RTE 12	1533
NotFur1_GapFilledScaffold_701_10787_LINE::RTE 20	3211
NotFur1_GapFilledScaffold_701_10787_LINE::RTE 6	2263
NotFur1_GapFilledScaffold_701_10787_LINE::RTE 22	4519
NotFur1_GapFilledScaffold_701_10787_LINE::RTE 17	5211
NotFur1_GapFilledScaffold_701_10787_LINE::RTE 27	369
NotFur1_GapFilledScaffold_701_10787_LINE::RTE 28	219
NotFur1_GapFilledScaffold_701_10787_LINE::RTE 9	1517
NotFur1_GapFilledScaffold_701_10787_LINE::RTE 7	1118
NotFur1_GapFilledScaffold_701_10787_LINE::RTE 14	2520
NotFur1_GapFilledScaffold_701_10787_LINE::RTE 30	1
NotFur1_GapFilledScaffold_701_10787_LINE::RTE 29	4
NotFur1_GapFilledScaffold_701_10787_LINE::RTE 31	1
NotFur1_GapFilledScaffold_7030_33161_LINE::Rex 9	859
NotFur1_GapFilledScaffold_7030_33161_LINE::Rex 16	797
NotFur1_GapFilledScaffold_7030_33161_LINE::Rex 4	495
NotFur1_GapFilledScaffold_7030_33161_LINE::Rex 22	1027
NotFur1_GapFilledScaffold_7030_33161_LINE::Rex 1	379
NotFur1_GapFilledScaffold_7030_33161_LINE::Rex 21	1194
NotFur1_GapFilledScaffold_7030_33161_LINE::Rex 14	790
NotFur1_GapFilledScaffold_7030_33161_LINE::Rex 12	649
NotFur1_GapFilledScaffold_7030_33161_LINE::Rex 8	972
NotFur1_GapFilledScaffold_7030_33161_LINE::Rex 7	704
NotFur1_GapFilledScaffold_7030_33161_LINE::Rex 5	238
NotFur1_GapFilledScaffold_7030_33161_LINE::Rex 11	882
NotFur1_GapFilledScaffold_7030_33161_LINE::Rex 19	687
NotFur1_GapFilledScaffold_7030_33161_LINE::Rex 17	3077
NotFur1_GapFilledScaffold_7030_33161_LINE::Rex 13	605
NotFur1_GapFilledScaffold_7030_33161_LINE::Rex 10	4652
NotFur1_GapFilledScaffold_7030_33161_LINE::Rex 2	288
NotFur1_GapFilledScaffold_7030_33161_LINE::Rex 20	4033
NotFur1_GapFilledScaffold_7030_33161_LINE::Rex 18	996
NotFur1_GapFilledScaffold_7030_33161_LINE::Rex 6	391
NotFur1_GapFilledScaffold_7030_33161_LINE::Rex 3	342
NotFur1_GapFilledScaffold_7030_33161_LINE::Rex 15	563
NotFur1_GapFilledScaffold_7030_33161_LINE::Rex 25	647
NotFur1_GapFilledScaffold_7030_33161_LINE::Rex 23	900
NotFur1_GapFilledScaffold_7030_33161_LINE::Rex 24	1142
NotFur1_GapFilledScaffold_7030_33161_LINE::Rex 26	276
NotFur1_GapFilledScaffold_7030_33161_LINE::Rex 27	331
NotFur1_GapFilledScaffold_7030_33161_LINE::Rex 28	112
NotFur1_GapFilledScaffold_7035_14945_LINE::L1 25	1990
NotFur1_GapFilledScaffold_7035_14945_LINE::L1 24	2503
NotFur1_GapFilledScaffold_7035_14945_LINE::L1 7	1622
NotFur1_GapFilledScaffold_7035_14945_LINE::L1 21	2332
NotFur1_GapFilledScaffold_7035_14945_LINE::L1 11	12360
NotFur1_GapFilledScaffold_7035_14945_LINE::L1 20	3411
NotFur1_GapFilledScaffold_7035_14945_LINE::L1 12	2433
NotFur1_GapFilledScaffold_7035_14945_LINE::L1 19	2777
NotFur1_GapFilledScaffold_7035_14945_LINE::L1 13	2524
NotFur1_GapFilledScaffold_7035_14945_LINE::L1 22	2245
NotFur1_GapFilledScaffold_7035_14945_LINE::L1 18	2895
NotFur1_GapFilledScaffold_7035_14945_LINE::L1 17	3921
NotFur1_GapFilledScaffold_7035_14945_LINE::L1 16	2250
NotFur1_GapFilledScaffold_7035_14945_LINE::L1 15	2664
NotFur1_GapFilledScaffold_7035_14945_LINE::L1 23	1762
NotFur1_GapFilledScaffold_7035_14945_LINE::L1 26	2191
NotFur1_GapFilledScaffold_7035_14945_LINE::L1 27	561
NotFur1_GapFilledScaffold_7035_14945_LINE::L1 28	281
NotFur1_GapFilledScaffold_7035_14945_LINE::L1 14	1990
NotFur1_GapFilledScaffold_7035_14945_LINE::L1 5	2799
NotFur1_GapFilledScaffold_7035_14945_LINE::L1 9	3876
NotFur1_GapFilledScaffold_7035_14945_LINE::L1 10	19753
NotFur1_GapFilledScaffold_7035_14945_LINE::L1 1	1191
NotFur1_GapFilledScaffold_7035_14945_LINE::L1 2	2124
NotFur1_GapFilledScaffold_7035_14945_LINE::L1 3	2185
NotFur1_GapFilledScaffold_7035_14945_LINE::L1 8	2049
NotFur1_GapFilledScaffold_7035_14945_LINE::L1 4	2646
NotFur1_GapFilledScaffold_7035_14945_LINE::L1 6	3442
NotFur1_GapFilledScaffold_7035_14945_LINE::L1 30	2
NotFur1_GapFilledScaffold_7035_14945_LINE::L1 29	18
NotFur1_GapFilledScaffold_7055_32981_LINE::L1 10	38349
NotFur1_GapFilledScaffold_7055_32981_LINE::L1 13	1983
NotFur1_GapFilledScaffold_7055_32981_LINE::L1 16	2978
NotFur1_GapFilledScaffold_7055_32981_LINE::L1 18	2283
NotFur1_GapFilledScaffold_7055_32981_LINE::L1 19	1128
NotFur1_GapFilledScaffold_7055_32981_LINE::L1 21	1713
NotFur1_GapFilledScaffold_7055_32981_LINE::L1 2	1986
NotFur1_GapFilledScaffold_7055_32981_LINE::L1 5	2744
NotFur1_GapFilledScaffold_7055_32981_LINE::L1 8	2277
NotFur1_GapFilledScaffold_7055_32981_LINE::L1 11	1885
NotFur1_GapFilledScaffold_7055_32981_LINE::L1 27	605
NotFur1_GapFilledScaffold_7055_32981_LINE::L1 7	1999
NotFur1_GapFilledScaffold_7055_32981_LINE::L1 25	734
NotFur1_GapFilledScaffold_7055_32981_LINE::L1 1	1311
NotFur1_GapFilledScaffold_7055_32981_LINE::L1 26	555
NotFur1_GapFilledScaffold_7055_32981_LINE::L1 6	1999
NotFur1_GapFilledScaffold_7055_32981_LINE::L1 23	1184
NotFur1_GapFilledScaffold_7055_32981_LINE::L1 20	1616
NotFur1_GapFilledScaffold_7055_32981_LINE::L1 14	2389
NotFur1_GapFilledScaffold_7055_32981_LINE::L1 4	1126
NotFur1_GapFilledScaffold_7055_32981_LINE::L1 24	1890
NotFur1_GapFilledScaffold_7055_32981_LINE::L1 15	2453
NotFur1_GapFilledScaffold_7055_32981_LINE::L1 22	758
NotFur1_GapFilledScaffold_7055_32981_LINE::L1 28	63
NotFur1_GapFilledScaffold_7055_32981_LINE::L1 29	9
NotFur1_GapFilledScaffold_7055_32981_LINE::L1 17	2828
NotFur1_GapFilledScaffold_7055_32981_LINE::L1 12	1340
NotFur1_GapFilledScaffold_7055_32981_LINE::L1 3	1093
NotFur1_GapFilledScaffold_7055_32981_LINE::L1 9	2423
NotFur1_GapFilledScaffold_7135_26357_LINE::L2 25	3038
NotFur1_GapFilledScaffold_7135_26357_LINE::L2 16	8507
NotFur1_GapFilledScaffold_7135_26357_LINE::L2 11	7621
NotFur1_GapFilledScaffold_7135_26357_LINE::L2 12	5973
NotFur1_GapFilledScaffold_7135_26357_LINE::L2 13	9776
NotFur1_GapFilledScaffold_7135_26357_LINE::L2 14	6295
NotFur1_GapFilledScaffold_7135_26357_LINE::L2 15	8078
NotFur1_GapFilledScaffold_7135_26357_LINE::L2 17	5237
NotFur1_GapFilledScaffold_7135_26357_LINE::L2 18	4118
NotFur1_GapFilledScaffold_7135_26357_LINE::L2 19	2824
NotFur1_GapFilledScaffold_7135_26357_LINE::L2 20	4159
NotFur1_GapFilledScaffold_7135_26357_LINE::L2 21	3178
NotFur1_GapFilledScaffold_7135_26357_LINE::L2 22	2787
NotFur1_GapFilledScaffold_7135_26357_LINE::L2 23	3356
NotFur1_GapFilledScaffold_7135_26357_LINE::L2 24	4489
NotFur1_GapFilledScaffold_7135_26357_LINE::L2 26	1074
NotFur1_GapFilledScaffold_7135_26357_LINE::L2 5	8304
NotFur1_GapFilledScaffold_7135_26357_LINE::L2 4	3997
NotFur1_GapFilledScaffold_7135_26357_LINE::L2 3	8967
NotFur1_GapFilledScaffold_7135_26357_LINE::L2 10	30985
NotFur1_GapFilledScaffold_7135_26357_LINE::L2 9	6289
NotFur1_GapFilledScaffold_7135_26357_LINE::L2 8	4686
NotFur1_GapFilledScaffold_7135_26357_LINE::L2 7	5169
NotFur1_GapFilledScaffold_7135_26357_LINE::L2 6	8106
NotFur1_GapFilledScaffold_7135_26357_LINE::L2 2	9854
NotFur1_GapFilledScaffold_7135_26357_LINE::L2 1	4038
NotFur1_GapFilledScaffold_7135_26357_LINE::L2 27	717
NotFur1_GapFilledScaffold_7135_26357_LINE::L2 28	59
NotFur1_GapFilledScaffold_7135_26357_LINE::L2 29	23
NotFur1_GapFilledScaffold_7135_26357_LINE::L2 31	1
NotFur1_GapFilledScaffold_7135_26357_LINE::L2 30	7
NotFur1_GapFilledScaffold_7173_3737_LINE::Rex 11	1933
NotFur1_GapFilledScaffold_7173_3737_LINE::Rex 10	40077
NotFur1_GapFilledScaffold_7173_3737_LINE::Rex 20	1119
NotFur1_GapFilledScaffold_7173_3737_LINE::Rex 21	2973
NotFur1_GapFilledScaffold_7173_3737_LINE::Rex 9	1132
NotFur1_GapFilledScaffold_7173_3737_LINE::Rex 2	1191
NotFur1_GapFilledScaffold_7173_3737_LINE::Rex 3	1211
NotFur1_GapFilledScaffold_7173_3737_LINE::Rex 4	1382
NotFur1_GapFilledScaffold_7173_3737_LINE::Rex 5	908
NotFur1_GapFilledScaffold_7173_3737_LINE::Rex 12	1387
NotFur1_GapFilledScaffold_7173_3737_LINE::Rex 24	1257
NotFur1_GapFilledScaffold_7173_3737_LINE::Rex 23	830
NotFur1_GapFilledScaffold_7173_3737_LINE::Rex 14	885
NotFur1_GapFilledScaffold_7173_3737_LINE::Rex 1	1976
NotFur1_GapFilledScaffold_7173_3737_LINE::Rex 17	1533
NotFur1_GapFilledScaffold_7173_3737_LINE::Rex 8	1123
NotFur1_GapFilledScaffold_7173_3737_LINE::Rex 6	927
NotFur1_GapFilledScaffold_7173_3737_LINE::Rex 7	1099
NotFur1_GapFilledScaffold_7173_3737_LINE::Rex 13	1261
NotFur1_GapFilledScaffold_7173_3737_LINE::Rex 16	2272
NotFur1_GapFilledScaffold_7173_3737_LINE::Rex 22	1556
NotFur1_GapFilledScaffold_7173_3737_LINE::Rex 19	954
NotFur1_GapFilledScaffold_7173_3737_LINE::Rex 18	3750
NotFur1_GapFilledScaffold_7173_3737_LINE::Rex 15	832
NotFur1_GapFilledScaffold_7173_3737_LINE::Rex 26	426
NotFur1_GapFilledScaffold_7173_3737_LINE::Rex 25	622
NotFur1_GapFilledScaffold_7173_3737_LINE::Rex 27	141
NotFur1_GapFilledScaffold_7173_3737_LINE::Rex 28	16
NotFur1_GapFilledScaffold_7173_3737_LINE::Rex 29	6
NotFur1_GapFilledScaffold_7188_54881_LINE::R2 10	5492
NotFur1_GapFilledScaffold_7188_54881_LINE::R2 9	247
NotFur1_GapFilledScaffold_7188_54881_LINE::R2 17	399
NotFur1_GapFilledScaffold_7188_54881_LINE::R2 7	445
NotFur1_GapFilledScaffold_7188_54881_LINE::R2 6	456
NotFur1_GapFilledScaffold_7188_54881_LINE::R2 19	722
NotFur1_GapFilledScaffold_7188_54881_LINE::R2 5	215
NotFur1_GapFilledScaffold_7188_54881_LINE::R2 21	426
NotFur1_GapFilledScaffold_7188_54881_LINE::R2 2	126
NotFur1_GapFilledScaffold_7188_54881_LINE::R2 1	80
NotFur1_GapFilledScaffold_7188_54881_LINE::R2 24	608
NotFur1_GapFilledScaffold_7188_54881_LINE::R2 8	397
NotFur1_GapFilledScaffold_7188_54881_LINE::R2 18	623
NotFur1_GapFilledScaffold_7188_54881_LINE::R2 16	501
NotFur1_GapFilledScaffold_7188_54881_LINE::R2 11	570
NotFur1_GapFilledScaffold_7188_54881_LINE::R2 23	414
NotFur1_GapFilledScaffold_7188_54881_LINE::R2 20	683
NotFur1_GapFilledScaffold_7188_54881_LINE::R2 13	769
NotFur1_GapFilledScaffold_7188_54881_LINE::R2 14	281
NotFur1_GapFilledScaffold_7188_54881_LINE::R2 27	74
NotFur1_GapFilledScaffold_7188_54881_LINE::R2 25	650
NotFur1_GapFilledScaffold_7188_54881_LINE::R2 22	529
NotFur1_GapFilledScaffold_7188_54881_LINE::R2 15	470
NotFur1_GapFilledScaffold_7188_54881_LINE::R2 3	181
NotFur1_GapFilledScaffold_7188_54881_LINE::R2 12	482
NotFur1_GapFilledScaffold_7188_54881_LINE::R2 26	161
NotFur1_GapFilledScaffold_7188_54881_LINE::R2 4	479
NotFur1_GapFilledScaffold_7188_54881_LINE::R2 28	153
NotFur1_GapFilledScaffold_7188_54881_LINE::R2 29	6
NotFur1_GapFilledScaffold_71_325358_LINE::RTE 24	2319
NotFur1_GapFilledScaffold_71_325358_LINE::RTE 19	1732
NotFur1_GapFilledScaffold_71_325358_LINE::RTE 26	1458
NotFur1_GapFilledScaffold_71_325358_LINE::RTE 21	2512
NotFur1_GapFilledScaffold_71_325358_LINE::RTE 23	1184
NotFur1_GapFilledScaffold_71_325358_LINE::RTE 20	2542
NotFur1_GapFilledScaffold_71_325358_LINE::RTE 25	2024
NotFur1_GapFilledScaffold_71_325358_LINE::RTE 18	1725
NotFur1_GapFilledScaffold_71_325358_LINE::RTE 7	894
NotFur1_GapFilledScaffold_71_325358_LINE::RTE 5	1080
NotFur1_GapFilledScaffold_71_325358_LINE::RTE 22	1817
NotFur1_GapFilledScaffold_71_325358_LINE::RTE 12	1937
NotFur1_GapFilledScaffold_71_325358_LINE::RTE 11	2124
NotFur1_GapFilledScaffold_71_325358_LINE::RTE 6	863
NotFur1_GapFilledScaffold_71_325358_LINE::RTE 27	519
NotFur1_GapFilledScaffold_71_325358_LINE::RTE 17	2520
NotFur1_GapFilledScaffold_71_325358_LINE::RTE 16	1708
NotFur1_GapFilledScaffold_71_325358_LINE::RTE 4	1032
NotFur1_GapFilledScaffold_71_325358_LINE::RTE 3	748
NotFur1_GapFilledScaffold_71_325358_LINE::RTE 14	5675
NotFur1_GapFilledScaffold_71_325358_LINE::RTE 8	741
NotFur1_GapFilledScaffold_71_325358_LINE::RTE 13	3361
NotFur1_GapFilledScaffold_71_325358_LINE::RTE 15	3833
NotFur1_GapFilledScaffold_71_325358_LINE::RTE 10	13370
NotFur1_GapFilledScaffold_71_325358_LINE::RTE 9	1140
NotFur1_GapFilledScaffold_71_325358_LINE::RTE 1	494
NotFur1_GapFilledScaffold_71_325358_LINE::RTE 28	155
NotFur1_GapFilledScaffold_71_325358_LINE::RTE 2	1491
NotFur1_GapFilledScaffold_71_325358_LINE::RTE 29	9
NotFur1_GapFilledScaffold_7206_45230_LINE::L2 21	962
NotFur1_GapFilledScaffold_7206_45230_LINE::L2 22	1642
NotFur1_GapFilledScaffold_7206_45230_LINE::L2 23	1227
NotFur1_GapFilledScaffold_7206_45230_LINE::L2 8	3003
NotFur1_GapFilledScaffold_7206_45230_LINE::L2 5	2156
NotFur1_GapFilledScaffold_7206_45230_LINE::L2 9	3119
NotFur1_GapFilledScaffold_7206_45230_LINE::L2 6	3820
NotFur1_GapFilledScaffold_7206_45230_LINE::L2 10	35085
NotFur1_GapFilledScaffold_7206_45230_LINE::L2 7	3093
NotFur1_GapFilledScaffold_7206_45230_LINE::L2 11	4157
NotFur1_GapFilledScaffold_7206_45230_LINE::L2 12	2473
NotFur1_GapFilledScaffold_7206_45230_LINE::L2 18	904
NotFur1_GapFilledScaffold_7206_45230_LINE::L2 25	1352
NotFur1_GapFilledScaffold_7206_45230_LINE::L2 15	2346
NotFur1_GapFilledScaffold_7206_45230_LINE::L2 26	1017
NotFur1_GapFilledScaffold_7206_45230_LINE::L2 27	311
NotFur1_GapFilledScaffold_7206_45230_LINE::L2 24	2066
NotFur1_GapFilledScaffold_7206_45230_LINE::L2 17	3462
NotFur1_GapFilledScaffold_7206_45230_LINE::L2 20	1432
NotFur1_GapFilledScaffold_7206_45230_LINE::L2 2	1483
NotFur1_GapFilledScaffold_7206_45230_LINE::L2 16	1747
NotFur1_GapFilledScaffold_7206_45230_LINE::L2 14	5268
NotFur1_GapFilledScaffold_7206_45230_LINE::L2 19	1392
NotFur1_GapFilledScaffold_7206_45230_LINE::L2 4	1532
NotFur1_GapFilledScaffold_7206_45230_LINE::L2 13	1996
NotFur1_GapFilledScaffold_7206_45230_LINE::L2 3	2909
NotFur1_GapFilledScaffold_7206_45230_LINE::L2 1	1434
NotFur1_GapFilledScaffold_7206_45230_LINE::L2 28	116
NotFur1_GapFilledScaffold_7206_45230_LINE::L2 29	43
NotFur1_GapFilledScaffold_7206_45230_LINE::L2 30	2
NotFur1_GapFilledScaffold_7213_6929_LINE::RTE 22	197849
NotFur1_GapFilledScaffold_7213_6929_LINE::RTE 11	6999
NotFur1_GapFilledScaffold_7213_6929_LINE::RTE 10	109309
NotFur1_GapFilledScaffold_7213_6929_LINE::RTE 7	3784
NotFur1_GapFilledScaffold_7213_6929_LINE::RTE 6	7336
NotFur1_GapFilledScaffold_7213_6929_LINE::RTE 1	3573
NotFur1_GapFilledScaffold_7213_6929_LINE::RTE 9	6804
NotFur1_GapFilledScaffold_7213_6929_LINE::RTE 4	21847
NotFur1_GapFilledScaffold_7213_6929_LINE::RTE 8	5967
NotFur1_GapFilledScaffold_7213_6929_LINE::RTE 3	5622
NotFur1_GapFilledScaffold_7213_6929_LINE::RTE 18	3470
NotFur1_GapFilledScaffold_7213_6929_LINE::RTE 17	15602
NotFur1_GapFilledScaffold_7213_6929_LINE::RTE 15	11878
NotFur1_GapFilledScaffold_7213_6929_LINE::RTE 19	5609
NotFur1_GapFilledScaffold_7213_6929_LINE::RTE 20	3344
NotFur1_GapFilledScaffold_7213_6929_LINE::RTE 24	10598
NotFur1_GapFilledScaffold_7213_6929_LINE::RTE 23	6066
NotFur1_GapFilledScaffold_7213_6929_LINE::RTE 25	2468
NotFur1_GapFilledScaffold_7213_6929_LINE::RTE 21	8151
NotFur1_GapFilledScaffold_7213_6929_LINE::RTE 27	1630
NotFur1_GapFilledScaffold_7213_6929_LINE::RTE 16	21126
NotFur1_GapFilledScaffold_7213_6929_LINE::RTE 13	10286
NotFur1_GapFilledScaffold_7213_6929_LINE::RTE 14	8603
NotFur1_GapFilledScaffold_7213_6929_LINE::RTE 12	6078
NotFur1_GapFilledScaffold_7213_6929_LINE::RTE 26	1367
NotFur1_GapFilledScaffold_7213_6929_LINE::RTE 29	65
NotFur1_GapFilledScaffold_7213_6929_LINE::RTE 2	3776
NotFur1_GapFilledScaffold_7213_6929_LINE::RTE 5	6708
NotFur1_GapFilledScaffold_7213_6929_LINE::RTE 28	259
NotFur1_GapFilledScaffold_7213_6929_LINE::RTE 30	4
NotFur1_GapFilledScaffold_7227_14522_LINE::L2 23	2072
NotFur1_GapFilledScaffold_7227_14522_LINE::L2 24	1900
NotFur1_GapFilledScaffold_7227_14522_LINE::L2 9	2575
NotFur1_GapFilledScaffold_7227_14522_LINE::L2 14	2230
NotFur1_GapFilledScaffold_7227_14522_LINE::L2 4	1419
NotFur1_GapFilledScaffold_7227_14522_LINE::L2 5	960
NotFur1_GapFilledScaffold_7227_14522_LINE::L2 6	2181
NotFur1_GapFilledScaffold_7227_14522_LINE::L2 17	1315
NotFur1_GapFilledScaffold_7227_14522_LINE::L2 8	2592
NotFur1_GapFilledScaffold_7227_14522_LINE::L2 3	648
NotFur1_GapFilledScaffold_7227_14522_LINE::L2 11	3327
NotFur1_GapFilledScaffold_7227_14522_LINE::L2 10	7043
NotFur1_GapFilledScaffold_7227_14522_LINE::L2 12	1959
NotFur1_GapFilledScaffold_7227_14522_LINE::L2 7	1295
NotFur1_GapFilledScaffold_7227_14522_LINE::L2 16	4222
NotFur1_GapFilledScaffold_7227_14522_LINE::L2 15	1456
NotFur1_GapFilledScaffold_7227_14522_LINE::L2 13	2605
NotFur1_GapFilledScaffold_7227_14522_LINE::L2 21	1974
NotFur1_GapFilledScaffold_7227_14522_LINE::L2 20	2162
NotFur1_GapFilledScaffold_7227_14522_LINE::L2 25	1078
NotFur1_GapFilledScaffold_7227_14522_LINE::L2 22	2778
NotFur1_GapFilledScaffold_7227_14522_LINE::L2 18	2351
NotFur1_GapFilledScaffold_7227_14522_LINE::L2 19	1360
NotFur1_GapFilledScaffold_7227_14522_LINE::L2 28	75
NotFur1_GapFilledScaffold_7227_14522_LINE::L2 27	171
NotFur1_GapFilledScaffold_7227_14522_LINE::L2 2	861
NotFur1_GapFilledScaffold_7227_14522_LINE::L2 1	533
NotFur1_GapFilledScaffold_7227_14522_LINE::L2 26	1112
NotFur1_GapFilledScaffold_7227_14522_LINE::L2 29	5
NotFur1_GapFilledScaffold_7227_14522_LINE::L2 30	11
NotFur1_GapFilledScaffold_722_225827_LINE::RTE 13	1924
NotFur1_GapFilledScaffold_722_225827_LINE::RTE 18	2762
NotFur1_GapFilledScaffold_722_225827_LINE::RTE 17	2436
NotFur1_GapFilledScaffold_722_225827_LINE::RTE 20	1764
NotFur1_GapFilledScaffold_722_225827_LINE::RTE 21	4115
NotFur1_GapFilledScaffold_722_225827_LINE::RTE 19	1052
NotFur1_GapFilledScaffold_722_225827_LINE::RTE 23	2779
NotFur1_GapFilledScaffold_722_225827_LINE::RTE 25	4032
NotFur1_GapFilledScaffold_722_225827_LINE::RTE 5	14738
NotFur1_GapFilledScaffold_722_225827_LINE::RTE 10	42549
NotFur1_GapFilledScaffold_722_225827_LINE::RTE 9	2111
NotFur1_GapFilledScaffold_722_225827_LINE::RTE 12	4007
NotFur1_GapFilledScaffold_722_225827_LINE::RTE 11	2045
NotFur1_GapFilledScaffold_722_225827_LINE::RTE 15	1218
NotFur1_GapFilledScaffold_722_225827_LINE::RTE 3	1546
NotFur1_GapFilledScaffold_722_225827_LINE::RTE 8	2530
NotFur1_GapFilledScaffold_722_225827_LINE::RTE 7	3707
NotFur1_GapFilledScaffold_722_225827_LINE::RTE 16	1061
NotFur1_GapFilledScaffold_722_225827_LINE::RTE 4	3697
NotFur1_GapFilledScaffold_722_225827_LINE::RTE 6	930
NotFur1_GapFilledScaffold_722_225827_LINE::RTE 14	2127
NotFur1_GapFilledScaffold_722_225827_LINE::RTE 26	2128
NotFur1_GapFilledScaffold_722_225827_LINE::RTE 1	989
NotFur1_GapFilledScaffold_722_225827_LINE::RTE 24	3840
NotFur1_GapFilledScaffold_722_225827_LINE::RTE 22	4108
NotFur1_GapFilledScaffold_722_225827_LINE::RTE 28	455
NotFur1_GapFilledScaffold_722_225827_LINE::RTE 27	889
NotFur1_GapFilledScaffold_722_225827_LINE::RTE 2	1326
NotFur1_GapFilledScaffold_722_225827_LINE::RTE 29	247
NotFur1_GapFilledScaffold_722_225827_LINE::RTE 30	6
NotFur1_GapFilledScaffold_7230_20576_LINE::L2 21	1126
NotFur1_GapFilledScaffold_7230_20576_LINE::L2 14	1904
NotFur1_GapFilledScaffold_7230_20576_LINE::L2 10	31242
NotFur1_GapFilledScaffold_7230_20576_LINE::L2 24	1097
NotFur1_GapFilledScaffold_7230_20576_LINE::L2 25	868
NotFur1_GapFilledScaffold_7230_20576_LINE::L2 5	810
NotFur1_GapFilledScaffold_7230_20576_LINE::L2 6	853
NotFur1_GapFilledScaffold_7230_20576_LINE::L2 7	1549
NotFur1_GapFilledScaffold_7230_20576_LINE::L2 20	1925
NotFur1_GapFilledScaffold_7230_20576_LINE::L2 19	2480
NotFur1_GapFilledScaffold_7230_20576_LINE::L2 18	3155
NotFur1_GapFilledScaffold_7230_20576_LINE::L2 8	945
NotFur1_GapFilledScaffold_7230_20576_LINE::L2 9	1131
NotFur1_GapFilledScaffold_7230_20576_LINE::L2 23	997
NotFur1_GapFilledScaffold_7230_20576_LINE::L2 13	4567
NotFur1_GapFilledScaffold_7230_20576_LINE::L2 4	590
NotFur1_GapFilledScaffold_7230_20576_LINE::L2 15	2056
NotFur1_GapFilledScaffold_7230_20576_LINE::L2 2	687
NotFur1_GapFilledScaffold_7230_20576_LINE::L2 1	962
NotFur1_GapFilledScaffold_7230_20576_LINE::L2 22	1482
NotFur1_GapFilledScaffold_7230_20576_LINE::L2 11	1038
NotFur1_GapFilledScaffold_7230_20576_LINE::L2 3	585
NotFur1_GapFilledScaffold_7230_20576_LINE::L2 26	900
NotFur1_GapFilledScaffold_7230_20576_LINE::L2 12	4109
NotFur1_GapFilledScaffold_7230_20576_LINE::L2 27	233
NotFur1_GapFilledScaffold_7230_20576_LINE::L2 16	1283
NotFur1_GapFilledScaffold_7230_20576_LINE::L2 17	3044
NotFur1_GapFilledScaffold_7230_20576_LINE::L2 28	152
NotFur1_GapFilledScaffold_7230_20576_LINE::L2 29	18
NotFur1_GapFilledScaffold_7260_46550_LINE::L2 23	314
NotFur1_GapFilledScaffold_7260_46550_LINE::L2 21	444
NotFur1_GapFilledScaffold_7260_46550_LINE::L2 20	339
NotFur1_GapFilledScaffold_7260_46550_LINE::L2 25	1207
NotFur1_GapFilledScaffold_7260_46550_LINE::L2 18	925
NotFur1_GapFilledScaffold_7260_46550_LINE::L2 14	667
NotFur1_GapFilledScaffold_7260_46550_LINE::L2 15	522
NotFur1_GapFilledScaffold_7260_46550_LINE::L2 19	625
NotFur1_GapFilledScaffold_7260_46550_LINE::L2 24	608
NotFur1_GapFilledScaffold_7260_46550_LINE::L2 8	755
NotFur1_GapFilledScaffold_7260_46550_LINE::L2 1	1574
NotFur1_GapFilledScaffold_7260_46550_LINE::L2 26	1297
NotFur1_GapFilledScaffold_7260_46550_LINE::L2 13	625
NotFur1_GapFilledScaffold_7260_46550_LINE::L2 7	960
NotFur1_GapFilledScaffold_7260_46550_LINE::L2 6	493
NotFur1_GapFilledScaffold_7260_46550_LINE::L2 12	391
NotFur1_GapFilledScaffold_7260_46550_LINE::L2 22	523
NotFur1_GapFilledScaffold_7260_46550_LINE::L2 28	12
NotFur1_GapFilledScaffold_7260_46550_LINE::L2 11	725
NotFur1_GapFilledScaffold_7260_46550_LINE::L2 10	36098
NotFur1_GapFilledScaffold_7260_46550_LINE::L2 9	698
NotFur1_GapFilledScaffold_7260_46550_LINE::L2 5	819
NotFur1_GapFilledScaffold_7260_46550_LINE::L2 4	3067
NotFur1_GapFilledScaffold_7260_46550_LINE::L2 3	3911
NotFur1_GapFilledScaffold_7260_46550_LINE::L2 2	1662
NotFur1_GapFilledScaffold_7260_46550_LINE::L2 17	715
NotFur1_GapFilledScaffold_7260_46550_LINE::L2 27	30
NotFur1_GapFilledScaffold_7260_46550_LINE::L2 16	547
NotFur1_GapFilledScaffold_7260_46550_LINE::L2 29	7
NotFur1_GapFilledScaffold_7262_36449_LINE::L2 1	3258
NotFur1_GapFilledScaffold_7262_36449_LINE::L2 3	2073
NotFur1_GapFilledScaffold_7262_36449_LINE::L2 5	12767
NotFur1_GapFilledScaffold_7262_36449_LINE::L2 6	2380
NotFur1_GapFilledScaffold_7262_36449_LINE::L2 7	7018
NotFur1_GapFilledScaffold_7262_36449_LINE::L2 8	9367
NotFur1_GapFilledScaffold_7262_36449_LINE::L2 13	7072
NotFur1_GapFilledScaffold_7262_36449_LINE::L2 17	16453
NotFur1_GapFilledScaffold_7262_36449_LINE::L2 19	3333
NotFur1_GapFilledScaffold_7262_36449_LINE::L2 22	3774
NotFur1_GapFilledScaffold_7262_36449_LINE::L2 24	5999
NotFur1_GapFilledScaffold_7262_36449_LINE::L2 15	9697
NotFur1_GapFilledScaffold_7262_36449_LINE::L2 20	7088
NotFur1_GapFilledScaffold_7262_36449_LINE::L2 18	12608
NotFur1_GapFilledScaffold_7262_36449_LINE::L2 23	5543
NotFur1_GapFilledScaffold_7262_36449_LINE::L2 21	5556
NotFur1_GapFilledScaffold_7262_36449_LINE::L2 10	228972
NotFur1_GapFilledScaffold_7262_36449_LINE::L2 11	6797
NotFur1_GapFilledScaffold_7262_36449_LINE::L2 14	3832
NotFur1_GapFilledScaffold_7262_36449_LINE::L2 26	3022
NotFur1_GapFilledScaffold_7262_36449_LINE::L2 25	5074
NotFur1_GapFilledScaffold_7262_36449_LINE::L2 27	2867
NotFur1_GapFilledScaffold_7262_36449_LINE::L2 12	9092
NotFur1_GapFilledScaffold_7262_36449_LINE::L2 9	5269
NotFur1_GapFilledScaffold_7262_36449_LINE::L2 30	9
NotFur1_GapFilledScaffold_7262_36449_LINE::L2 16	26254
NotFur1_GapFilledScaffold_7262_36449_LINE::L2 2	4833
NotFur1_GapFilledScaffold_7262_36449_LINE::L2 4	6049
NotFur1_GapFilledScaffold_7262_36449_LINE::L2 28	290
NotFur1_GapFilledScaffold_7262_36449_LINE::L2 29	149
NotFur1_GapFilledScaffold_7263_14042_LINE::L2 8	22930
NotFur1_GapFilledScaffold_7263_14042_LINE::L2 10	97113
NotFur1_GapFilledScaffold_7263_14042_LINE::L2 16	19179
NotFur1_GapFilledScaffold_7263_14042_LINE::L2 21	12680
NotFur1_GapFilledScaffold_7263_14042_LINE::L2 25	10899
NotFur1_GapFilledScaffold_7263_14042_LINE::L2 24	14878
NotFur1_GapFilledScaffold_7263_14042_LINE::L2 23	21279
NotFur1_GapFilledScaffold_7263_14042_LINE::L2 22	14682
NotFur1_GapFilledScaffold_7263_14042_LINE::L2 9	12897
NotFur1_GapFilledScaffold_7263_14042_LINE::L2 7	12748
NotFur1_GapFilledScaffold_7263_14042_LINE::L2 15	14592
NotFur1_GapFilledScaffold_7263_14042_LINE::L2 20	18022
NotFur1_GapFilledScaffold_7263_14042_LINE::L2 26	6721
NotFur1_GapFilledScaffold_7263_14042_LINE::L2 11	31521
NotFur1_GapFilledScaffold_7263_14042_LINE::L2 4	33825
NotFur1_GapFilledScaffold_7263_14042_LINE::L2 14	16210
NotFur1_GapFilledScaffold_7263_14042_LINE::L2 1	260024
NotFur1_GapFilledScaffold_7263_14042_LINE::L2 2	159872
NotFur1_GapFilledScaffold_7263_14042_LINE::L2 6	13195
NotFur1_GapFilledScaffold_7263_14042_LINE::L2 12	18016
NotFur1_GapFilledScaffold_7263_14042_LINE::L2 17	15525
NotFur1_GapFilledScaffold_7263_14042_LINE::L2 5	13057
NotFur1_GapFilledScaffold_7263_14042_LINE::L2 27	3655
NotFur1_GapFilledScaffold_7263_14042_LINE::L2 18	13920
NotFur1_GapFilledScaffold_7263_14042_LINE::L2 19	12609
NotFur1_GapFilledScaffold_7263_14042_LINE::L2 3	61672
NotFur1_GapFilledScaffold_7263_14042_LINE::L2 13	13674
NotFur1_GapFilledScaffold_7263_14042_LINE::L2 28	586
NotFur1_GapFilledScaffold_7263_14042_LINE::L2 29	59
NotFur1_GapFilledScaffold_7263_14042_LINE::L2 30	8
NotFur1_GapFilledScaffold_7324_6053_LINE::L2 16	11129
NotFur1_GapFilledScaffold_7324_6053_LINE::L2 22	7195
NotFur1_GapFilledScaffold_7324_6053_LINE::L2 24	7231
NotFur1_GapFilledScaffold_7324_6053_LINE::L2 21	11153
NotFur1_GapFilledScaffold_7324_6053_LINE::L2 18	16014
NotFur1_GapFilledScaffold_7324_6053_LINE::L2 17	8968
NotFur1_GapFilledScaffold_7324_6053_LINE::L2 15	8502
NotFur1_GapFilledScaffold_7324_6053_LINE::L2 9	6256
NotFur1_GapFilledScaffold_7324_6053_LINE::L2 23	10811
NotFur1_GapFilledScaffold_7324_6053_LINE::L2 20	10508
NotFur1_GapFilledScaffold_7324_6053_LINE::L2 19	15425
NotFur1_GapFilledScaffold_7324_6053_LINE::L2 11	5958
NotFur1_GapFilledScaffold_7324_6053_LINE::L2 2	5441
NotFur1_GapFilledScaffold_7324_6053_LINE::L2 25	5407
NotFur1_GapFilledScaffold_7324_6053_LINE::L2 14	5017
NotFur1_GapFilledScaffold_7324_6053_LINE::L2 5	10606
NotFur1_GapFilledScaffold_7324_6053_LINE::L2 26	2708
NotFur1_GapFilledScaffold_7324_6053_LINE::L2 6	5072
NotFur1_GapFilledScaffold_7324_6053_LINE::L2 27	2153
NotFur1_GapFilledScaffold_7324_6053_LINE::L2 8	6078
NotFur1_GapFilledScaffold_7324_6053_LINE::L2 10	88530
NotFur1_GapFilledScaffold_7324_6053_LINE::L2 7	9140
NotFur1_GapFilledScaffold_7324_6053_LINE::L2 13	6454
NotFur1_GapFilledScaffold_7324_6053_LINE::L2 12	5917
NotFur1_GapFilledScaffold_7324_6053_LINE::L2 1	3504
NotFur1_GapFilledScaffold_7324_6053_LINE::L2 4	41716
NotFur1_GapFilledScaffold_7324_6053_LINE::L2 3	5676
NotFur1_GapFilledScaffold_7324_6053_LINE::L2 28	367
NotFur1_GapFilledScaffold_7324_6053_LINE::L2 29	131
NotFur1_GapFilledScaffold_7324_6053_LINE::L2 30	2
NotFur1_GapFilledScaffold_7324_6053_LINE::L2 34	1
NotFur1_GapFilledScaffold_7324_6053_LINE::L2 31	1
NotFur1_GapFilledScaffold_733_49439_LINE::RTE 14	3164
NotFur1_GapFilledScaffold_733_49439_LINE::RTE 10	121601
NotFur1_GapFilledScaffold_733_49439_LINE::RTE 23	1978
NotFur1_GapFilledScaffold_733_49439_LINE::RTE 15	3436
NotFur1_GapFilledScaffold_733_49439_LINE::RTE 13	2753
NotFur1_GapFilledScaffold_733_49439_LINE::RTE 22	4704
NotFur1_GapFilledScaffold_733_49439_LINE::RTE 26	859
NotFur1_GapFilledScaffold_733_49439_LINE::RTE 25	1443
NotFur1_GapFilledScaffold_733_49439_LINE::RTE 24	3212
NotFur1_GapFilledScaffold_733_49439_LINE::RTE 12	2800
NotFur1_GapFilledScaffold_733_49439_LINE::RTE 6	6843
NotFur1_GapFilledScaffold_733_49439_LINE::RTE 8	3847
NotFur1_GapFilledScaffold_733_49439_LINE::RTE 20	2962
NotFur1_GapFilledScaffold_733_49439_LINE::RTE 19	4280
NotFur1_GapFilledScaffold_733_49439_LINE::RTE 18	1973
NotFur1_GapFilledScaffold_733_49439_LINE::RTE 17	2615
NotFur1_GapFilledScaffold_733_49439_LINE::RTE 16	7262
NotFur1_GapFilledScaffold_733_49439_LINE::RTE 7	1949
NotFur1_GapFilledScaffold_733_49439_LINE::RTE 5	2896
NotFur1_GapFilledScaffold_733_49439_LINE::RTE 21	4373
NotFur1_GapFilledScaffold_733_49439_LINE::RTE 2	3176
NotFur1_GapFilledScaffold_733_49439_LINE::RTE 27	778
NotFur1_GapFilledScaffold_733_49439_LINE::RTE 1	1292
NotFur1_GapFilledScaffold_733_49439_LINE::RTE 9	1657
NotFur1_GapFilledScaffold_733_49439_LINE::RTE 11	2930
NotFur1_GapFilledScaffold_733_49439_LINE::RTE 3	2240
NotFur1_GapFilledScaffold_733_49439_LINE::RTE 4	19214
NotFur1_GapFilledScaffold_733_49439_LINE::RTE 28	86
NotFur1_GapFilledScaffold_733_49439_LINE::RTE 29	55
NotFur1_GapFilledScaffold_733_49439_LINE::RTE 31	2
NotFur1_GapFilledScaffold_734_176669_LINE::L2 3	4746
NotFur1_GapFilledScaffold_734_176669_LINE::L2 25	1484
NotFur1_GapFilledScaffold_734_176669_LINE::L2 21	4113
NotFur1_GapFilledScaffold_734_176669_LINE::L2 20	3451
NotFur1_GapFilledScaffold_734_176669_LINE::L2 19	2973
NotFur1_GapFilledScaffold_734_176669_LINE::L2 18	1555
NotFur1_GapFilledScaffold_734_176669_LINE::L2 17	2377
NotFur1_GapFilledScaffold_734_176669_LINE::L2 16	1374
NotFur1_GapFilledScaffold_734_176669_LINE::L2 13	2180
NotFur1_GapFilledScaffold_734_176669_LINE::L2 12	1957
NotFur1_GapFilledScaffold_734_176669_LINE::L2 11	2897
NotFur1_GapFilledScaffold_734_176669_LINE::L2 10	20476
NotFur1_GapFilledScaffold_734_176669_LINE::L2 9	3383
NotFur1_GapFilledScaffold_734_176669_LINE::L2 4	2776
NotFur1_GapFilledScaffold_734_176669_LINE::L2 1	613
NotFur1_GapFilledScaffold_734_176669_LINE::L2 22	2787
NotFur1_GapFilledScaffold_734_176669_LINE::L2 14	1901
NotFur1_GapFilledScaffold_734_176669_LINE::L2 5	11009
NotFur1_GapFilledScaffold_734_176669_LINE::L2 2	1356
NotFur1_GapFilledScaffold_734_176669_LINE::L2 23	5005
NotFur1_GapFilledScaffold_734_176669_LINE::L2 15	2099
NotFur1_GapFilledScaffold_734_176669_LINE::L2 6	2280
NotFur1_GapFilledScaffold_734_176669_LINE::L2 26	754
NotFur1_GapFilledScaffold_734_176669_LINE::L2 24	1615
NotFur1_GapFilledScaffold_734_176669_LINE::L2 8	2871
NotFur1_GapFilledScaffold_734_176669_LINE::L2 7	2523
NotFur1_GapFilledScaffold_734_176669_LINE::L2 27	240
NotFur1_GapFilledScaffold_734_176669_LINE::L2 28	63
NotFur1_GapFilledScaffold_734_176669_LINE::L2 29	8
NotFur1_GapFilledScaffold_734_176669_LINE::L2 30	1
NotFur1_GapFilledScaffold_7351_27560_LINE::L2 10	2502
NotFur1_GapFilledScaffold_7351_27560_LINE::L2 9	429
NotFur1_GapFilledScaffold_7351_27560_LINE::L2 8	474
NotFur1_GapFilledScaffold_7351_27560_LINE::L2 7	534
NotFur1_GapFilledScaffold_7351_27560_LINE::L2 6	263
NotFur1_GapFilledScaffold_7351_27560_LINE::L2 5	518
NotFur1_GapFilledScaffold_7351_27560_LINE::L2 17	260
NotFur1_GapFilledScaffold_7351_27560_LINE::L2 16	317
NotFur1_GapFilledScaffold_7351_27560_LINE::L2 15	320
NotFur1_GapFilledScaffold_7351_27560_LINE::L2 14	408
NotFur1_GapFilledScaffold_7351_27560_LINE::L2 13	280
NotFur1_GapFilledScaffold_7351_27560_LINE::L2 12	238
NotFur1_GapFilledScaffold_7351_27560_LINE::L2 20	390
NotFur1_GapFilledScaffold_7351_27560_LINE::L2 19	386
NotFur1_GapFilledScaffold_7351_27560_LINE::L2 18	242
NotFur1_GapFilledScaffold_7351_27560_LINE::L2 23	759
NotFur1_GapFilledScaffold_7351_27560_LINE::L2 21	544
NotFur1_GapFilledScaffold_7351_27560_LINE::L2 28	11
NotFur1_GapFilledScaffold_7351_27560_LINE::L2 25	191
NotFur1_GapFilledScaffold_7351_27560_LINE::L2 26	214
NotFur1_GapFilledScaffold_7351_27560_LINE::L2 22	233
NotFur1_GapFilledScaffold_7351_27560_LINE::L2 1	309
NotFur1_GapFilledScaffold_7351_27560_LINE::L2 2	344
NotFur1_GapFilledScaffold_7351_27560_LINE::L2 11	227
NotFur1_GapFilledScaffold_7351_27560_LINE::L2 4	122
NotFur1_GapFilledScaffold_7351_27560_LINE::L2 24	405
NotFur1_GapFilledScaffold_7351_27560_LINE::L2 3	384
NotFur1_GapFilledScaffold_7351_27560_LINE::L2 27	183
NotFur1_GapFilledScaffold_7377_12002_LINE::RTE 6	5645
NotFur1_GapFilledScaffold_7377_12002_LINE::RTE 7	3554
NotFur1_GapFilledScaffold_7377_12002_LINE::RTE 5	2923
NotFur1_GapFilledScaffold_7377_12002_LINE::RTE 4	25306
NotFur1_GapFilledScaffold_7377_12002_LINE::RTE 2	4383
NotFur1_GapFilledScaffold_7377_12002_LINE::RTE 10	110393
NotFur1_GapFilledScaffold_7377_12002_LINE::RTE 9	7930
NotFur1_GapFilledScaffold_7377_12002_LINE::RTE 11	8242
NotFur1_GapFilledScaffold_7377_12002_LINE::RTE 12	3854
NotFur1_GapFilledScaffold_7377_12002_LINE::RTE 14	4467
NotFur1_GapFilledScaffold_7377_12002_LINE::RTE 13	5082
NotFur1_GapFilledScaffold_7377_12002_LINE::RTE 15	8215
NotFur1_GapFilledScaffold_7377_12002_LINE::RTE 24	4857
NotFur1_GapFilledScaffold_7377_12002_LINE::RTE 26	2159
NotFur1_GapFilledScaffold_7377_12002_LINE::RTE 25	2763
NotFur1_GapFilledScaffold_7377_12002_LINE::RTE 19	2211
NotFur1_GapFilledScaffold_7377_12002_LINE::RTE 1	1691
NotFur1_GapFilledScaffold_7377_12002_LINE::RTE 27	1399
NotFur1_GapFilledScaffold_7377_12002_LINE::RTE 20	2661
NotFur1_GapFilledScaffold_7377_12002_LINE::RTE 8	6664
NotFur1_GapFilledScaffold_7377_12002_LINE::RTE 21	2864
NotFur1_GapFilledScaffold_7377_12002_LINE::RTE 23	2318
NotFur1_GapFilledScaffold_7377_12002_LINE::RTE 22	6712
NotFur1_GapFilledScaffold_7377_12002_LINE::RTE 29	76
NotFur1_GapFilledScaffold_7377_12002_LINE::RTE 3	6796
NotFur1_GapFilledScaffold_7377_12002_LINE::RTE 18	2284
NotFur1_GapFilledScaffold_7377_12002_LINE::RTE 17	4499
NotFur1_GapFilledScaffold_7377_12002_LINE::RTE 16	21563
NotFur1_GapFilledScaffold_7377_12002_LINE::RTE 28	310
NotFur1_GapFilledScaffold_7380_6575_LINE::RTE 24	19424
NotFur1_GapFilledScaffold_7380_6575_LINE::RTE 22	215901
NotFur1_GapFilledScaffold_7380_6575_LINE::RTE 18	8996
NotFur1_GapFilledScaffold_7380_6575_LINE::RTE 17	15505
NotFur1_GapFilledScaffold_7380_6575_LINE::RTE 16	13065
NotFur1_GapFilledScaffold_7380_6575_LINE::RTE 15	12071
NotFur1_GapFilledScaffold_7380_6575_LINE::RTE 2	12362
NotFur1_GapFilledScaffold_7380_6575_LINE::RTE 19	5435
NotFur1_GapFilledScaffold_7380_6575_LINE::RTE 23	10220
NotFur1_GapFilledScaffold_7380_6575_LINE::RTE 11	9777
NotFur1_GapFilledScaffold_7380_6575_LINE::RTE 10	398407
NotFur1_GapFilledScaffold_7380_6575_LINE::RTE 14	6538
NotFur1_GapFilledScaffold_7380_6575_LINE::RTE 1	13636
NotFur1_GapFilledScaffold_7380_6575_LINE::RTE 26	3392
NotFur1_GapFilledScaffold_7380_6575_LINE::RTE 4	10945
NotFur1_GapFilledScaffold_7380_6575_LINE::RTE 13	16150
NotFur1_GapFilledScaffold_7380_6575_LINE::RTE 21	159049
NotFur1_GapFilledScaffold_7380_6575_LINE::RTE 25	5250
NotFur1_GapFilledScaffold_7380_6575_LINE::RTE 12	41248
NotFur1_GapFilledScaffold_7380_6575_LINE::RTE 7	40665
NotFur1_GapFilledScaffold_7380_6575_LINE::RTE 3	7117
NotFur1_GapFilledScaffold_7380_6575_LINE::RTE 8	143079
NotFur1_GapFilledScaffold_7380_6575_LINE::RTE 27	1482
NotFur1_GapFilledScaffold_7380_6575_LINE::RTE 5	14694
NotFur1_GapFilledScaffold_7380_6575_LINE::RTE 9	18491
NotFur1_GapFilledScaffold_7380_6575_LINE::RTE 6	8174
NotFur1_GapFilledScaffold_7380_6575_LINE::RTE 20	6484
NotFur1_GapFilledScaffold_7380_6575_LINE::RTE 28	868
NotFur1_GapFilledScaffold_7380_6575_LINE::RTE 29	232
NotFur1_GapFilledScaffold_7380_6575_LINE::RTE 31	3
NotFur1_GapFilledScaffold_7380_6575_LINE::RTE 30	10
NotFur1_GapFilledScaffold_73_440189_LINE::R2 9	1005
NotFur1_GapFilledScaffold_73_440189_LINE::R2 1	539
NotFur1_GapFilledScaffold_73_440189_LINE::R2 10	4663
NotFur1_GapFilledScaffold_73_440189_LINE::R2 18	363
NotFur1_GapFilledScaffold_73_440189_LINE::R2 5	1050
NotFur1_GapFilledScaffold_73_440189_LINE::R2 19	580
NotFur1_GapFilledScaffold_73_440189_LINE::R2 6	353
NotFur1_GapFilledScaffold_73_440189_LINE::R2 21	1881
NotFur1_GapFilledScaffold_73_440189_LINE::R2 8	652
NotFur1_GapFilledScaffold_73_440189_LINE::R2 20	1021
NotFur1_GapFilledScaffold_73_440189_LINE::R2 7	841
NotFur1_GapFilledScaffold_73_440189_LINE::R2 3	1223
NotFur1_GapFilledScaffold_73_440189_LINE::R2 16	270
NotFur1_GapFilledScaffold_73_440189_LINE::R2 14	264
NotFur1_GapFilledScaffold_73_440189_LINE::R2 17	585
NotFur1_GapFilledScaffold_73_440189_LINE::R2 22	964
NotFur1_GapFilledScaffold_73_440189_LINE::R2 25	1095
NotFur1_GapFilledScaffold_73_440189_LINE::R2 26	264
NotFur1_GapFilledScaffold_73_440189_LINE::R2 24	1425
NotFur1_GapFilledScaffold_73_440189_LINE::R2 12	493
NotFur1_GapFilledScaffold_73_440189_LINE::R2 13	797
NotFur1_GapFilledScaffold_73_440189_LINE::R2 11	956
NotFur1_GapFilledScaffold_73_440189_LINE::R2 23	579
NotFur1_GapFilledScaffold_73_440189_LINE::R2 4	855
NotFur1_GapFilledScaffold_73_440189_LINE::R2 2	1160
NotFur1_GapFilledScaffold_73_440189_LINE::R2 15	325
NotFur1_GapFilledScaffold_73_440189_LINE::R2 27	173
NotFur1_GapFilledScaffold_73_440189_LINE::R2 29	17
NotFur1_GapFilledScaffold_73_440189_LINE::R2 28	29
NotFur1_GapFilledScaffold_73_440189_LINE::R2 30	2
NotFur1_GapFilledScaffold_73_446141_LINE::R2 19	154
NotFur1_GapFilledScaffold_73_446141_LINE::R2 6	107
NotFur1_GapFilledScaffold_73_446141_LINE::R2 5	76
NotFur1_GapFilledScaffold_73_446141_LINE::R2 4	81
NotFur1_GapFilledScaffold_73_446141_LINE::R2 3	79
NotFur1_GapFilledScaffold_73_446141_LINE::R2 2	72
NotFur1_GapFilledScaffold_73_446141_LINE::R2 22	229
NotFur1_GapFilledScaffold_73_446141_LINE::R2 9	116
NotFur1_GapFilledScaffold_73_446141_LINE::R2 8	179
NotFur1_GapFilledScaffold_73_446141_LINE::R2 7	106
NotFur1_GapFilledScaffold_73_446141_LINE::R2 25	340
NotFur1_GapFilledScaffold_73_446141_LINE::R2 15	318
NotFur1_GapFilledScaffold_73_446141_LINE::R2 14	175
NotFur1_GapFilledScaffold_73_446141_LINE::R2 13	260
NotFur1_GapFilledScaffold_73_446141_LINE::R2 12	228
NotFur1_GapFilledScaffold_73_446141_LINE::R2 11	145
NotFur1_GapFilledScaffold_73_446141_LINE::R2 24	161
NotFur1_GapFilledScaffold_73_446141_LINE::R2 16	275
NotFur1_GapFilledScaffold_73_446141_LINE::R2 17	242
NotFur1_GapFilledScaffold_73_446141_LINE::R2 18	299
NotFur1_GapFilledScaffold_73_446141_LINE::R2 23	362
NotFur1_GapFilledScaffold_73_446141_LINE::R2 20	252
NotFur1_GapFilledScaffold_73_446141_LINE::R2 26	156
NotFur1_GapFilledScaffold_73_446141_LINE::R2 28	10
NotFur1_GapFilledScaffold_73_446141_LINE::R2 27	29
NotFur1_GapFilledScaffold_73_446141_LINE::R2 10	893
NotFur1_GapFilledScaffold_73_446141_LINE::R2 21	129
NotFur1_GapFilledScaffold_73_446141_LINE::R2 1	84
NotFur1_GapFilledScaffold_7401_1865_LINE::L2 10	50327
NotFur1_GapFilledScaffold_7401_1865_LINE::L2 7	3725
NotFur1_GapFilledScaffold_7401_1865_LINE::L2 2	2318
NotFur1_GapFilledScaffold_7401_1865_LINE::L2 13	5618
NotFur1_GapFilledScaffold_7401_1865_LINE::L2 5	2343
NotFur1_GapFilledScaffold_7401_1865_LINE::L2 3	2667
NotFur1_GapFilledScaffold_7401_1865_LINE::L2 1	3605
NotFur1_GapFilledScaffold_7401_1865_LINE::L2 14	5273
NotFur1_GapFilledScaffold_7401_1865_LINE::L2 11	6521
NotFur1_GapFilledScaffold_7401_1865_LINE::L2 6	1835
NotFur1_GapFilledScaffold_7401_1865_LINE::L2 4	6877
NotFur1_GapFilledScaffold_7401_1865_LINE::L2 8	3382
NotFur1_GapFilledScaffold_7401_1865_LINE::L2 18	4948
NotFur1_GapFilledScaffold_7401_1865_LINE::L2 28	105
NotFur1_GapFilledScaffold_7401_1865_LINE::L2 16	4261
NotFur1_GapFilledScaffold_7401_1865_LINE::L2 12	4142
NotFur1_GapFilledScaffold_7401_1865_LINE::L2 22	3168
NotFur1_GapFilledScaffold_7401_1865_LINE::L2 20	3495
NotFur1_GapFilledScaffold_7401_1865_LINE::L2 21	2857
NotFur1_GapFilledScaffold_7401_1865_LINE::L2 23	2616
NotFur1_GapFilledScaffold_7401_1865_LINE::L2 15	3987
NotFur1_GapFilledScaffold_7401_1865_LINE::L2 17	3332
NotFur1_GapFilledScaffold_7401_1865_LINE::L2 19	2035
NotFur1_GapFilledScaffold_7401_1865_LINE::L2 24	2634
NotFur1_GapFilledScaffold_7401_1865_LINE::L2 25	2607
NotFur1_GapFilledScaffold_7401_1865_LINE::L2 26	3051
NotFur1_GapFilledScaffold_7401_1865_LINE::L2 9	5467
NotFur1_GapFilledScaffold_7401_1865_LINE::L2 27	1967
NotFur1_GapFilledScaffold_7401_1865_LINE::L2 29	41
NotFur1_GapFilledScaffold_7401_1865_LINE::L2 30	3
NotFur1_GapFilledScaffold_7414_17687_LINE::RTE 23	9666
NotFur1_GapFilledScaffold_7414_17687_LINE::RTE 9	10165
NotFur1_GapFilledScaffold_7414_17687_LINE::RTE 21	7650
NotFur1_GapFilledScaffold_7414_17687_LINE::RTE 10	150864
NotFur1_GapFilledScaffold_7414_17687_LINE::RTE 22	200534
NotFur1_GapFilledScaffold_7414_17687_LINE::RTE 27	1735
NotFur1_GapFilledScaffold_7414_17687_LINE::RTE 25	3367
NotFur1_GapFilledScaffold_7414_17687_LINE::RTE 24	10080
NotFur1_GapFilledScaffold_7414_17687_LINE::RTE 26	1745
NotFur1_GapFilledScaffold_7414_17687_LINE::RTE 20	4235
NotFur1_GapFilledScaffold_7414_17687_LINE::RTE 19	9633
NotFur1_GapFilledScaffold_7414_17687_LINE::RTE 1	2174
NotFur1_GapFilledScaffold_7414_17687_LINE::RTE 13	8104
NotFur1_GapFilledScaffold_7414_17687_LINE::RTE 12	9177
NotFur1_GapFilledScaffold_7414_17687_LINE::RTE 18	4630
NotFur1_GapFilledScaffold_7414_17687_LINE::RTE 28	339
NotFur1_GapFilledScaffold_7414_17687_LINE::RTE 15	6945
NotFur1_GapFilledScaffold_7414_17687_LINE::RTE 16	11085
NotFur1_GapFilledScaffold_7414_17687_LINE::RTE 14	5229
NotFur1_GapFilledScaffold_7414_17687_LINE::RTE 2	4462
NotFur1_GapFilledScaffold_7414_17687_LINE::RTE 3	5460
NotFur1_GapFilledScaffold_7414_17687_LINE::RTE 17	16353
NotFur1_GapFilledScaffold_7414_17687_LINE::RTE 5	5871
NotFur1_GapFilledScaffold_7414_17687_LINE::RTE 6	7140
NotFur1_GapFilledScaffold_7414_17687_LINE::RTE 4	23417
NotFur1_GapFilledScaffold_7414_17687_LINE::RTE 7	5135
NotFur1_GapFilledScaffold_7414_17687_LINE::RTE 11	5651
NotFur1_GapFilledScaffold_7414_17687_LINE::RTE 29	78
NotFur1_GapFilledScaffold_7414_17687_LINE::RTE 8	5559
NotFur1_GapFilledScaffold_7414_17687_LINE::RTE 31	3
NotFur1_GapFilledScaffold_7414_17687_LINE::RTE 30	5
NotFur1_GapFilledScaffold_741_18446_LINE::RTE 11	16606
NotFur1_GapFilledScaffold_741_18446_LINE::RTE 21	160583
NotFur1_GapFilledScaffold_741_18446_LINE::RTE 19	5377
NotFur1_GapFilledScaffold_741_18446_LINE::RTE 24	16166
NotFur1_GapFilledScaffold_741_18446_LINE::RTE 25	5396
NotFur1_GapFilledScaffold_741_18446_LINE::RTE 26	3118
NotFur1_GapFilledScaffold_741_18446_LINE::RTE 23	9635
NotFur1_GapFilledScaffold_741_18446_LINE::RTE 22	19412
NotFur1_GapFilledScaffold_741_18446_LINE::RTE 12	43364
NotFur1_GapFilledScaffold_741_18446_LINE::RTE 7	45560
NotFur1_GapFilledScaffold_741_18446_LINE::RTE 5	20816
NotFur1_GapFilledScaffold_741_18446_LINE::RTE 2	20367
NotFur1_GapFilledScaffold_741_18446_LINE::RTE 10	428836
NotFur1_GapFilledScaffold_741_18446_LINE::RTE 15	21795
NotFur1_GapFilledScaffold_741_18446_LINE::RTE 16	24198
NotFur1_GapFilledScaffold_741_18446_LINE::RTE 17	11080
NotFur1_GapFilledScaffold_741_18446_LINE::RTE 18	10660
NotFur1_GapFilledScaffold_741_18446_LINE::RTE 9	25715
NotFur1_GapFilledScaffold_741_18446_LINE::RTE 13	19465
NotFur1_GapFilledScaffold_741_18446_LINE::RTE 14	9880
NotFur1_GapFilledScaffold_741_18446_LINE::RTE 8	147608
NotFur1_GapFilledScaffold_741_18446_LINE::RTE 6	12637
NotFur1_GapFilledScaffold_741_18446_LINE::RTE 20	8523
NotFur1_GapFilledScaffold_741_18446_LINE::RTE 4	15324
NotFur1_GapFilledScaffold_741_18446_LINE::RTE 1	18751
NotFur1_GapFilledScaffold_741_18446_LINE::RTE 3	14817
NotFur1_GapFilledScaffold_741_18446_LINE::RTE 27	1519
NotFur1_GapFilledScaffold_741_18446_LINE::RTE 29	236
NotFur1_GapFilledScaffold_741_18446_LINE::RTE 28	914
NotFur1_GapFilledScaffold_741_18446_LINE::RTE 33	2
NotFur1_GapFilledScaffold_741_18446_LINE::RTE 31	1
NotFur1_GapFilledScaffold_741_18446_LINE::RTE 30	2
NotFur1_GapFilledScaffold_741_213512_LINE::L1 12	1275
NotFur1_GapFilledScaffold_741_213512_LINE::L1 16	3036
NotFur1_GapFilledScaffold_741_213512_LINE::L1 21	1429
NotFur1_GapFilledScaffold_741_213512_LINE::L1 18	919
NotFur1_GapFilledScaffold_741_213512_LINE::L1 10	5761
NotFur1_GapFilledScaffold_741_213512_LINE::L1 8	1530
NotFur1_GapFilledScaffold_741_213512_LINE::L1 6	1632
NotFur1_GapFilledScaffold_741_213512_LINE::L1 5	333
NotFur1_GapFilledScaffold_741_213512_LINE::L1 3	94
NotFur1_GapFilledScaffold_741_213512_LINE::L1 1	149
NotFur1_GapFilledScaffold_741_213512_LINE::L1 4	879
NotFur1_GapFilledScaffold_741_213512_LINE::L1 7	1377
NotFur1_GapFilledScaffold_741_213512_LINE::L1 9	533
NotFur1_GapFilledScaffold_741_213512_LINE::L1 24	718
NotFur1_GapFilledScaffold_741_213512_LINE::L1 23	277
NotFur1_GapFilledScaffold_741_213512_LINE::L1 22	714
NotFur1_GapFilledScaffold_741_213512_LINE::L1 20	894
NotFur1_GapFilledScaffold_741_213512_LINE::L1 19	589
NotFur1_GapFilledScaffold_741_213512_LINE::L1 15	890
NotFur1_GapFilledScaffold_741_213512_LINE::L1 13	659
NotFur1_GapFilledScaffold_741_213512_LINE::L1 25	541
NotFur1_GapFilledScaffold_741_213512_LINE::L1 2	538
NotFur1_GapFilledScaffold_741_213512_LINE::L1 17	1184
NotFur1_GapFilledScaffold_741_213512_LINE::L1 14	3129
NotFur1_GapFilledScaffold_741_213512_LINE::L1 26	506
NotFur1_GapFilledScaffold_741_213512_LINE::L1 27	90
NotFur1_GapFilledScaffold_741_213512_LINE::L1 11	4046
NotFur1_GapFilledScaffold_741_213512_LINE::L1 28	8
NotFur1_GapFilledScaffold_742_52478_LINE::I 15	16
NotFur1_GapFilledScaffold_742_52478_LINE::I 3	2
NotFur1_GapFilledScaffold_742_52478_LINE::I 2	21
NotFur1_GapFilledScaffold_742_52478_LINE::I 1	13
NotFur1_GapFilledScaffold_742_52478_LINE::I 10	41
NotFur1_GapFilledScaffold_742_52478_LINE::I 11	12
NotFur1_GapFilledScaffold_742_52478_LINE::I 8	5
NotFur1_GapFilledScaffold_742_52478_LINE::I 22	26
NotFur1_GapFilledScaffold_742_52478_LINE::I 23	5
NotFur1_GapFilledScaffold_742_52478_LINE::I 25	10
NotFur1_GapFilledScaffold_742_52478_LINE::I 20	13
NotFur1_GapFilledScaffold_742_52478_LINE::I 16	21
NotFur1_GapFilledScaffold_742_52478_LINE::I 12	4
NotFur1_GapFilledScaffold_742_52478_LINE::I 18	8
NotFur1_GapFilledScaffold_742_52478_LINE::I 21	45
NotFur1_GapFilledScaffold_742_52478_LINE::I 17	19
NotFur1_GapFilledScaffold_742_52478_LINE::I 24	6
NotFur1_GapFilledScaffold_742_52478_LINE::I 14	22
NotFur1_GapFilledScaffold_742_52478_LINE::I 9	5
NotFur1_GapFilledScaffold_742_52478_LINE::I 7	6
NotFur1_GapFilledScaffold_742_52478_LINE::I 13	34
NotFur1_GapFilledScaffold_742_52478_LINE::I 6	2
NotFur1_GapFilledScaffold_742_52478_LINE::I 4	1
NotFur1_GapFilledScaffold_742_52478_LINE::I 27	3
NotFur1_GapFilledScaffold_742_52478_LINE::I 28	1
NotFur1_GapFilledScaffold_742_52478_LINE::I 26	1
NotFur1_GapFilledScaffold_7430_3233_LINE::R2 24	1881
NotFur1_GapFilledScaffold_7430_3233_LINE::R2 23	1489
NotFur1_GapFilledScaffold_7430_3233_LINE::R2 25	2308
NotFur1_GapFilledScaffold_7430_3233_LINE::R2 15	3482
NotFur1_GapFilledScaffold_7430_3233_LINE::R2 21	2776
NotFur1_GapFilledScaffold_7430_3233_LINE::R2 19	2147
NotFur1_GapFilledScaffold_7430_3233_LINE::R2 13	5111
NotFur1_GapFilledScaffold_7430_3233_LINE::R2 17	1388
NotFur1_GapFilledScaffold_7430_3233_LINE::R2 12	8273
NotFur1_GapFilledScaffold_7430_3233_LINE::R2 18	1426
NotFur1_GapFilledScaffold_7430_3233_LINE::R2 16	2841
NotFur1_GapFilledScaffold_7430_3233_LINE::R2 9	7749
NotFur1_GapFilledScaffold_7430_3233_LINE::R2 8	6150
NotFur1_GapFilledScaffold_7430_3233_LINE::R2 14	8179
NotFur1_GapFilledScaffold_7430_3233_LINE::R2 5	1142
NotFur1_GapFilledScaffold_7430_3233_LINE::R2 11	11168
NotFur1_GapFilledScaffold_7430_3233_LINE::R2 1	1767
NotFur1_GapFilledScaffold_7430_3233_LINE::R2 4	1230
NotFur1_GapFilledScaffold_7430_3233_LINE::R2 10	23432
NotFur1_GapFilledScaffold_7430_3233_LINE::R2 3	718
NotFur1_GapFilledScaffold_7430_3233_LINE::R2 7	5681
NotFur1_GapFilledScaffold_7430_3233_LINE::R2 2	2311
NotFur1_GapFilledScaffold_7430_3233_LINE::R2 6	2390
NotFur1_GapFilledScaffold_7430_3233_LINE::R2 20	1320
NotFur1_GapFilledScaffold_7430_3233_LINE::R2 22	1630
NotFur1_GapFilledScaffold_7430_3233_LINE::R2 26	1218
NotFur1_GapFilledScaffold_7430_3233_LINE::R2 27	516
NotFur1_GapFilledScaffold_7430_3233_LINE::R2 28	68
NotFur1_GapFilledScaffold_7430_3233_LINE::R2 29	13
NotFur1_GapFilledScaffold_7430_3233_LINE::R2 30	2
NotFur1_GapFilledScaffold_744_108245_LINE::RTE 27	1422
NotFur1_GapFilledScaffold_744_108245_LINE::RTE 4	44930
NotFur1_GapFilledScaffold_744_108245_LINE::RTE 3	11752
NotFur1_GapFilledScaffold_744_108245_LINE::RTE 2	6379
NotFur1_GapFilledScaffold_744_108245_LINE::RTE 1	5956
NotFur1_GapFilledScaffold_744_108245_LINE::RTE 5	10507
NotFur1_GapFilledScaffold_744_108245_LINE::RTE 26	1460
NotFur1_GapFilledScaffold_744_108245_LINE::RTE 24	4877
NotFur1_GapFilledScaffold_744_108245_LINE::RTE 25	2456
NotFur1_GapFilledScaffold_744_108245_LINE::RTE 23	3378
NotFur1_GapFilledScaffold_744_108245_LINE::RTE 22	3813
NotFur1_GapFilledScaffold_744_108245_LINE::RTE 7	31534
NotFur1_GapFilledScaffold_744_108245_LINE::RTE 6	14097
NotFur1_GapFilledScaffold_744_108245_LINE::RTE 20	5614
NotFur1_GapFilledScaffold_744_108245_LINE::RTE 16	27570
NotFur1_GapFilledScaffold_744_108245_LINE::RTE 8	15921
NotFur1_GapFilledScaffold_744_108245_LINE::RTE 9	5522
NotFur1_GapFilledScaffold_744_108245_LINE::RTE 10	180677
NotFur1_GapFilledScaffold_744_108245_LINE::RTE 11	10101
NotFur1_GapFilledScaffold_744_108245_LINE::RTE 12	6230
NotFur1_GapFilledScaffold_744_108245_LINE::RTE 14	12195
NotFur1_GapFilledScaffold_744_108245_LINE::RTE 13	12298
NotFur1_GapFilledScaffold_744_108245_LINE::RTE 17	11799
NotFur1_GapFilledScaffold_744_108245_LINE::RTE 15	17782
NotFur1_GapFilledScaffold_744_108245_LINE::RTE 19	6012
NotFur1_GapFilledScaffold_744_108245_LINE::RTE 18	6776
NotFur1_GapFilledScaffold_744_108245_LINE::RTE 21	6558
NotFur1_GapFilledScaffold_744_108245_LINE::RTE 28	406
NotFur1_GapFilledScaffold_744_108245_LINE::RTE 29	111
NotFur1_GapFilledScaffold_744_108245_LINE::RTE 30	8
NotFur1_GapFilledScaffold_746_150272_LINE::RTE 10	22036
NotFur1_GapFilledScaffold_746_150272_LINE::RTE 13	2840
NotFur1_GapFilledScaffold_746_150272_LINE::RTE 14	5453
NotFur1_GapFilledScaffold_746_150272_LINE::RTE 18	2332
NotFur1_GapFilledScaffold_746_150272_LINE::RTE 23	2422
NotFur1_GapFilledScaffold_746_150272_LINE::RTE 21	1555
NotFur1_GapFilledScaffold_746_150272_LINE::RTE 20	2499
NotFur1_GapFilledScaffold_746_150272_LINE::RTE 6	4765
NotFur1_GapFilledScaffold_746_150272_LINE::RTE 9	4962
NotFur1_GapFilledScaffold_746_150272_LINE::RTE 24	2359
NotFur1_GapFilledScaffold_746_150272_LINE::RTE 5	5110
NotFur1_GapFilledScaffold_746_150272_LINE::RTE 8	4871
NotFur1_GapFilledScaffold_746_150272_LINE::RTE 22	1568
NotFur1_GapFilledScaffold_746_150272_LINE::RTE 2	2406
NotFur1_GapFilledScaffold_746_150272_LINE::RTE 1	1266
NotFur1_GapFilledScaffold_746_150272_LINE::RTE 19	5405
NotFur1_GapFilledScaffold_746_150272_LINE::RTE 3	2290
NotFur1_GapFilledScaffold_746_150272_LINE::RTE 4	2482
NotFur1_GapFilledScaffold_746_150272_LINE::RTE 17	6463
NotFur1_GapFilledScaffold_746_150272_LINE::RTE 15	7645
NotFur1_GapFilledScaffold_746_150272_LINE::RTE 16	1964
NotFur1_GapFilledScaffold_746_150272_LINE::RTE 11	3841
NotFur1_GapFilledScaffold_746_150272_LINE::RTE 7	2465
NotFur1_GapFilledScaffold_746_150272_LINE::RTE 12	3814
NotFur1_GapFilledScaffold_746_150272_LINE::RTE 26	916
NotFur1_GapFilledScaffold_746_150272_LINE::RTE 25	1081
NotFur1_GapFilledScaffold_746_150272_LINE::RTE 28	62
NotFur1_GapFilledScaffold_746_150272_LINE::RTE 27	425
NotFur1_GapFilledScaffold_746_150272_LINE::RTE 29	5
NotFur1_GapFilledScaffold_7472_31112_LINE::R2 5	500
NotFur1_GapFilledScaffold_7472_31112_LINE::R2 7	864
NotFur1_GapFilledScaffold_7472_31112_LINE::R2 9	260
NotFur1_GapFilledScaffold_7472_31112_LINE::R2 19	441
NotFur1_GapFilledScaffold_7472_31112_LINE::R2 15	183
NotFur1_GapFilledScaffold_7472_31112_LINE::R2 12	352
NotFur1_GapFilledScaffold_7472_31112_LINE::R2 11	247
NotFur1_GapFilledScaffold_7472_31112_LINE::R2 8	535
NotFur1_GapFilledScaffold_7472_31112_LINE::R2 21	209
NotFur1_GapFilledScaffold_7472_31112_LINE::R2 18	149
NotFur1_GapFilledScaffold_7472_31112_LINE::R2 17	315
NotFur1_GapFilledScaffold_7472_31112_LINE::R2 14	134
NotFur1_GapFilledScaffold_7472_31112_LINE::R2 25	100
NotFur1_GapFilledScaffold_7472_31112_LINE::R2 22	142
NotFur1_GapFilledScaffold_7472_31112_LINE::R2 16	344
NotFur1_GapFilledScaffold_7472_31112_LINE::R2 13	133
NotFur1_GapFilledScaffold_7472_31112_LINE::R2 23	351
NotFur1_GapFilledScaffold_7472_31112_LINE::R2 20	210
NotFur1_GapFilledScaffold_7472_31112_LINE::R2 26	99
NotFur1_GapFilledScaffold_7472_31112_LINE::R2 27	25
NotFur1_GapFilledScaffold_7472_31112_LINE::R2 24	183
NotFur1_GapFilledScaffold_7472_31112_LINE::R2 28	15
NotFur1_GapFilledScaffold_7472_31112_LINE::R2 10	933
NotFur1_GapFilledScaffold_7472_31112_LINE::R2 1	143
NotFur1_GapFilledScaffold_7472_31112_LINE::R2 6	959
NotFur1_GapFilledScaffold_7472_31112_LINE::R2 2	216
NotFur1_GapFilledScaffold_7472_31112_LINE::R2 3	369
NotFur1_GapFilledScaffold_7472_31112_LINE::R2 4	146
NotFur1_GapFilledScaffold_7477_437_LINE::L2 12	828
NotFur1_GapFilledScaffold_7477_437_LINE::L2 19	1110
NotFur1_GapFilledScaffold_7477_437_LINE::L2 4	1194
NotFur1_GapFilledScaffold_7477_437_LINE::L2 11	1494
NotFur1_GapFilledScaffold_7477_437_LINE::L2 3	414
NotFur1_GapFilledScaffold_7477_437_LINE::L2 10	6212
NotFur1_GapFilledScaffold_7477_437_LINE::L2 16	1157
NotFur1_GapFilledScaffold_7477_437_LINE::L2 13	1262
NotFur1_GapFilledScaffold_7477_437_LINE::L2 17	862
NotFur1_GapFilledScaffold_7477_437_LINE::L2 21	1030
NotFur1_GapFilledScaffold_7477_437_LINE::L2 15	646
NotFur1_GapFilledScaffold_7477_437_LINE::L2 24	1206
NotFur1_GapFilledScaffold_7477_437_LINE::L2 26	2179
NotFur1_GapFilledScaffold_7477_437_LINE::L2 1	1977
NotFur1_GapFilledScaffold_7477_437_LINE::L2 2	335
NotFur1_GapFilledScaffold_7477_437_LINE::L2 5	519
NotFur1_GapFilledScaffold_7477_437_LINE::L2 14	822
NotFur1_GapFilledScaffold_7477_437_LINE::L2 22	900
NotFur1_GapFilledScaffold_7477_437_LINE::L2 20	1076
NotFur1_GapFilledScaffold_7477_437_LINE::L2 23	1268
NotFur1_GapFilledScaffold_7477_437_LINE::L2 6	649
NotFur1_GapFilledScaffold_7477_437_LINE::L2 7	908
NotFur1_GapFilledScaffold_7477_437_LINE::L2 9	1086
NotFur1_GapFilledScaffold_7477_437_LINE::L2 18	710
NotFur1_GapFilledScaffold_7477_437_LINE::L2 8	497
NotFur1_GapFilledScaffold_7477_437_LINE::L2 25	1387
NotFur1_GapFilledScaffold_7477_437_LINE::L2 27	476
NotFur1_GapFilledScaffold_7477_437_LINE::L2 28	172
NotFur1_GapFilledScaffold_7477_437_LINE::L2 29	25
NotFur1_GapFilledScaffold_7477_437_LINE::L2 30	1
NotFur1_GapFilledScaffold_7499_21962_LINE::L2 3	1187
NotFur1_GapFilledScaffold_7499_21962_LINE::L2 8	3458
NotFur1_GapFilledScaffold_7499_21962_LINE::L2 16	2479
NotFur1_GapFilledScaffold_7499_21962_LINE::L2 24	1845
NotFur1_GapFilledScaffold_7499_21962_LINE::L2 14	4615
NotFur1_GapFilledScaffold_7499_21962_LINE::L2 1	1242
NotFur1_GapFilledScaffold_7499_21962_LINE::L2 9	2026
NotFur1_GapFilledScaffold_7499_21962_LINE::L2 17	1947
NotFur1_GapFilledScaffold_7499_21962_LINE::L2 22	2232
NotFur1_GapFilledScaffold_7499_21962_LINE::L2 6	2102
NotFur1_GapFilledScaffold_7499_21962_LINE::L2 5	3921
NotFur1_GapFilledScaffold_7499_21962_LINE::L2 4	1481
NotFur1_GapFilledScaffold_7499_21962_LINE::L2 12	3107
NotFur1_GapFilledScaffold_7499_21962_LINE::L2 23	1685
NotFur1_GapFilledScaffold_7499_21962_LINE::L2 7	5300
NotFur1_GapFilledScaffold_7499_21962_LINE::L2 2	2312
NotFur1_GapFilledScaffold_7499_21962_LINE::L2 25	1806
NotFur1_GapFilledScaffold_7499_21962_LINE::L2 10	9856
NotFur1_GapFilledScaffold_7499_21962_LINE::L2 11	2988
NotFur1_GapFilledScaffold_7499_21962_LINE::L2 13	1960
NotFur1_GapFilledScaffold_7499_21962_LINE::L2 15	3371
NotFur1_GapFilledScaffold_7499_21962_LINE::L2 19	1505
NotFur1_GapFilledScaffold_7499_21962_LINE::L2 18	2365
NotFur1_GapFilledScaffold_7499_21962_LINE::L2 27	264
NotFur1_GapFilledScaffold_7499_21962_LINE::L2 26	1625
NotFur1_GapFilledScaffold_7499_21962_LINE::L2 21	2637
NotFur1_GapFilledScaffold_7499_21962_LINE::L2 20	2250
NotFur1_GapFilledScaffold_7499_21962_LINE::L2 28	121
NotFur1_GapFilledScaffold_7499_21962_LINE::L2 29	3
NotFur1_GapFilledScaffold_7499_21962_LINE::L2 34	1
NotFur1_GapFilledScaffold_7499_21962_LINE::L2 31	1
NotFur1_GapFilledScaffold_7522_65888_LINE::Rex 17	17294
NotFur1_GapFilledScaffold_7522_65888_LINE::Rex 10	123897
NotFur1_GapFilledScaffold_7522_65888_LINE::Rex 8	17756
NotFur1_GapFilledScaffold_7522_65888_LINE::Rex 7	19600
NotFur1_GapFilledScaffold_7522_65888_LINE::Rex 1	5868
NotFur1_GapFilledScaffold_7522_65888_LINE::Rex 22	14022
NotFur1_GapFilledScaffold_7522_65888_LINE::Rex 20	9015
NotFur1_GapFilledScaffold_7522_65888_LINE::Rex 19	8115
NotFur1_GapFilledScaffold_7522_65888_LINE::Rex 13	24371
NotFur1_GapFilledScaffold_7522_65888_LINE::Rex 12	35859
NotFur1_GapFilledScaffold_7522_65888_LINE::Rex 2	7687
NotFur1_GapFilledScaffold_7522_65888_LINE::Rex 24	19971
NotFur1_GapFilledScaffold_7522_65888_LINE::Rex 21	11338
NotFur1_GapFilledScaffold_7522_65888_LINE::Rex 15	15077
NotFur1_GapFilledScaffold_7522_65888_LINE::Rex 14	17437
NotFur1_GapFilledScaffold_7522_65888_LINE::Rex 4	10317
NotFur1_GapFilledScaffold_7522_65888_LINE::Rex 25	22877
NotFur1_GapFilledScaffold_7522_65888_LINE::Rex 23	20438
NotFur1_GapFilledScaffold_7522_65888_LINE::Rex 16	11522
NotFur1_GapFilledScaffold_7522_65888_LINE::Rex 5	14693
NotFur1_GapFilledScaffold_7522_65888_LINE::Rex 27	4981
NotFur1_GapFilledScaffold_7522_65888_LINE::Rex 11	27017
NotFur1_GapFilledScaffold_7522_65888_LINE::Rex 26	7769
NotFur1_GapFilledScaffold_7522_65888_LINE::Rex 3	12332
NotFur1_GapFilledScaffold_7522_65888_LINE::Rex 9	18592
NotFur1_GapFilledScaffold_7522_65888_LINE::Rex 18	11435
NotFur1_GapFilledScaffold_7522_65888_LINE::Rex 6	13686
NotFur1_GapFilledScaffold_7522_65888_LINE::Rex 28	873
NotFur1_GapFilledScaffold_7522_65888_LINE::Rex 29	60
NotFur1_GapFilledScaffold_7522_65888_LINE::Rex 32	6
NotFur1_GapFilledScaffold_7522_65888_LINE::Rex 30	5
NotFur1_GapFilledScaffold_7522_65888_LINE::Rex 31	8
NotFur1_GapFilledScaffold_7542_21782_LINE::L1 9	3996
NotFur1_GapFilledScaffold_7542_21782_LINE::L1 5	864
NotFur1_GapFilledScaffold_7542_21782_LINE::L1 1	596
NotFur1_GapFilledScaffold_7542_21782_LINE::L1 10	14551
NotFur1_GapFilledScaffold_7542_21782_LINE::L1 6	587
NotFur1_GapFilledScaffold_7542_21782_LINE::L1 2	1067
NotFur1_GapFilledScaffold_7542_21782_LINE::L1 17	1818
NotFur1_GapFilledScaffold_7542_21782_LINE::L1 21	2269
NotFur1_GapFilledScaffold_7542_21782_LINE::L1 24	1932
NotFur1_GapFilledScaffold_7542_21782_LINE::L1 26	760
NotFur1_GapFilledScaffold_7542_21782_LINE::L1 23	2454
NotFur1_GapFilledScaffold_7542_21782_LINE::L1 12	1586
NotFur1_GapFilledScaffold_7542_21782_LINE::L1 16	1943
NotFur1_GapFilledScaffold_7542_21782_LINE::L1 19	2361
NotFur1_GapFilledScaffold_7542_21782_LINE::L1 14	892
NotFur1_GapFilledScaffold_7542_21782_LINE::L1 13	2887
NotFur1_GapFilledScaffold_7542_21782_LINE::L1 18	2164
NotFur1_GapFilledScaffold_7542_21782_LINE::L1 7	2393
NotFur1_GapFilledScaffold_7542_21782_LINE::L1 4	644
NotFur1_GapFilledScaffold_7542_21782_LINE::L1 3	567
NotFur1_GapFilledScaffold_7542_21782_LINE::L1 8	1382
NotFur1_GapFilledScaffold_7542_21782_LINE::L1 11	1816
NotFur1_GapFilledScaffold_7542_21782_LINE::L1 15	866
NotFur1_GapFilledScaffold_7542_21782_LINE::L1 20	2059
NotFur1_GapFilledScaffold_7542_21782_LINE::L1 25	1806
NotFur1_GapFilledScaffold_7542_21782_LINE::L1 22	2280
NotFur1_GapFilledScaffold_7542_21782_LINE::L1 27	315
NotFur1_GapFilledScaffold_7542_21782_LINE::L1 28	73
NotFur1_GapFilledScaffold_7542_21782_LINE::L1 30	7
NotFur1_GapFilledScaffold_7542_21782_LINE::L1 29	3
NotFur1_GapFilledScaffold_7549_21965_LINE::L2 25	6428
NotFur1_GapFilledScaffold_7549_21965_LINE::L2 24	12314
NotFur1_GapFilledScaffold_7549_21965_LINE::L2 14	14185
NotFur1_GapFilledScaffold_7549_21965_LINE::L2 8	3708
NotFur1_GapFilledScaffold_7549_21965_LINE::L2 4	1321
NotFur1_GapFilledScaffold_7549_21965_LINE::L2 17	6825
NotFur1_GapFilledScaffold_7549_21965_LINE::L2 11	4102
NotFur1_GapFilledScaffold_7549_21965_LINE::L2 7	1779
NotFur1_GapFilledScaffold_7549_21965_LINE::L2 10	49700
NotFur1_GapFilledScaffold_7549_21965_LINE::L2 12	13330
NotFur1_GapFilledScaffold_7549_21965_LINE::L2 13	14450
NotFur1_GapFilledScaffold_7549_21965_LINE::L2 9	2547
NotFur1_GapFilledScaffold_7549_21965_LINE::L2 20	1759
NotFur1_GapFilledScaffold_7549_21965_LINE::L2 22	2893
NotFur1_GapFilledScaffold_7549_21965_LINE::L2 23	5313
NotFur1_GapFilledScaffold_7549_21965_LINE::L2 29	4
NotFur1_GapFilledScaffold_7549_21965_LINE::L2 21	3590
NotFur1_GapFilledScaffold_7549_21965_LINE::L2 19	2303
NotFur1_GapFilledScaffold_7549_21965_LINE::L2 6	2895
NotFur1_GapFilledScaffold_7549_21965_LINE::L2 5	3570
NotFur1_GapFilledScaffold_7549_21965_LINE::L2 3	951
NotFur1_GapFilledScaffold_7549_21965_LINE::L2 2	1900
NotFur1_GapFilledScaffold_7549_21965_LINE::L2 1	1097
NotFur1_GapFilledScaffold_7549_21965_LINE::L2 26	19749
NotFur1_GapFilledScaffold_7549_21965_LINE::L2 15	9191
NotFur1_GapFilledScaffold_7549_21965_LINE::L2 16	7817
NotFur1_GapFilledScaffold_7549_21965_LINE::L2 18	7190
NotFur1_GapFilledScaffold_7549_21965_LINE::L2 27	419
NotFur1_GapFilledScaffold_7549_21965_LINE::L2 28	1004
NotFur1_GapFilledScaffold_7549_21965_LINE::L2 30	4
NotFur1_GapFilledScaffold_7616_10739_LINE::RTE 21	3144
NotFur1_GapFilledScaffold_7616_10739_LINE::RTE 23	2690
NotFur1_GapFilledScaffold_7616_10739_LINE::RTE 12	4052
NotFur1_GapFilledScaffold_7616_10739_LINE::RTE 27	946
NotFur1_GapFilledScaffold_7616_10739_LINE::RTE 25	3184
NotFur1_GapFilledScaffold_7616_10739_LINE::RTE 16	2932
NotFur1_GapFilledScaffold_7616_10739_LINE::RTE 11	4456
NotFur1_GapFilledScaffold_7616_10739_LINE::RTE 18	3205
NotFur1_GapFilledScaffold_7616_10739_LINE::RTE 24	6137
NotFur1_GapFilledScaffold_7616_10739_LINE::RTE 3	1622
NotFur1_GapFilledScaffold_7616_10739_LINE::RTE 10	14965
NotFur1_GapFilledScaffold_7616_10739_LINE::RTE 7	2846
NotFur1_GapFilledScaffold_7616_10739_LINE::RTE 15	10679
NotFur1_GapFilledScaffold_7616_10739_LINE::RTE 2	1587
NotFur1_GapFilledScaffold_7616_10739_LINE::RTE 20	3170
NotFur1_GapFilledScaffold_7616_10739_LINE::RTE 8	5280
NotFur1_GapFilledScaffold_7616_10739_LINE::RTE 6	4906
NotFur1_GapFilledScaffold_7616_10739_LINE::RTE 13	3168
NotFur1_GapFilledScaffold_7616_10739_LINE::RTE 1	1241
NotFur1_GapFilledScaffold_7616_10739_LINE::RTE 9	4557
NotFur1_GapFilledScaffold_7616_10739_LINE::RTE 4	2231
NotFur1_GapFilledScaffold_7616_10739_LINE::RTE 19	2683
NotFur1_GapFilledScaffold_7616_10739_LINE::RTE 14	6885
NotFur1_GapFilledScaffold_7616_10739_LINE::RTE 22	3610
NotFur1_GapFilledScaffold_7616_10739_LINE::RTE 5	4567
NotFur1_GapFilledScaffold_7616_10739_LINE::RTE 17	2846
NotFur1_GapFilledScaffold_7616_10739_LINE::RTE 26	1623
NotFur1_GapFilledScaffold_7616_10739_LINE::RTE 28	277
NotFur1_GapFilledScaffold_7616_10739_LINE::RTE 29	60
NotFur1_GapFilledScaffold_7616_10739_LINE::RTE 30	1
NotFur1_GapFilledScaffold_7620_15398_LINE::RTE 11	41883
NotFur1_GapFilledScaffold_7620_15398_LINE::RTE 9	39383
NotFur1_GapFilledScaffold_7620_15398_LINE::RTE 10	757673
NotFur1_GapFilledScaffold_7620_15398_LINE::RTE 20	32490
NotFur1_GapFilledScaffold_7620_15398_LINE::RTE 21	557046
NotFur1_GapFilledScaffold_7620_15398_LINE::RTE 22	232605
NotFur1_GapFilledScaffold_7620_15398_LINE::RTE 12	61955
NotFur1_GapFilledScaffold_7620_15398_LINE::RTE 23	19878
NotFur1_GapFilledScaffold_7620_15398_LINE::RTE 26	6472
NotFur1_GapFilledScaffold_7620_15398_LINE::RTE 16	47156
NotFur1_GapFilledScaffold_7620_15398_LINE::RTE 15	50321
NotFur1_GapFilledScaffold_7620_15398_LINE::RTE 14	30525
NotFur1_GapFilledScaffold_7620_15398_LINE::RTE 13	41644
NotFur1_GapFilledScaffold_7620_15398_LINE::RTE 19	20610
NotFur1_GapFilledScaffold_7620_15398_LINE::RTE 24	28874
NotFur1_GapFilledScaffold_7620_15398_LINE::RTE 25	11252
NotFur1_GapFilledScaffold_7620_15398_LINE::RTE 17	36783
NotFur1_GapFilledScaffold_7620_15398_LINE::RTE 1	40132
NotFur1_GapFilledScaffold_7620_15398_LINE::RTE 18	20736
NotFur1_GapFilledScaffold_7620_15398_LINE::RTE 2	53857
NotFur1_GapFilledScaffold_7620_15398_LINE::RTE 3	40983
NotFur1_GapFilledScaffold_7620_15398_LINE::RTE 4	60951
NotFur1_GapFilledScaffold_7620_15398_LINE::RTE 27	4126
NotFur1_GapFilledScaffold_7620_15398_LINE::RTE 5	57289
NotFur1_GapFilledScaffold_7620_15398_LINE::RTE 6	37268
NotFur1_GapFilledScaffold_7620_15398_LINE::RTE 7	63969
NotFur1_GapFilledScaffold_7620_15398_LINE::RTE 8	163393
NotFur1_GapFilledScaffold_7620_15398_LINE::RTE 28	1447
NotFur1_GapFilledScaffold_7620_15398_LINE::RTE 30	156
NotFur1_GapFilledScaffold_7620_15398_LINE::RTE 29	431
NotFur1_GapFilledScaffold_7620_15398_LINE::RTE 33	3
NotFur1_GapFilledScaffold_7620_15398_LINE::RTE 32	3
NotFur1_GapFilledScaffold_7620_15398_LINE::RTE 31	10
NotFur1_GapFilledScaffold_762_157922_LINE::RTE 25	2549
NotFur1_GapFilledScaffold_762_157922_LINE::RTE 22	208398
NotFur1_GapFilledScaffold_762_157922_LINE::RTE 17	19021
NotFur1_GapFilledScaffold_762_157922_LINE::RTE 16	20199
NotFur1_GapFilledScaffold_762_157922_LINE::RTE 9	8722
NotFur1_GapFilledScaffold_762_157922_LINE::RTE 8	7236
NotFur1_GapFilledScaffold_762_157922_LINE::RTE 26	1518
NotFur1_GapFilledScaffold_762_157922_LINE::RTE 23	3956
NotFur1_GapFilledScaffold_762_157922_LINE::RTE 18	4612
NotFur1_GapFilledScaffold_762_157922_LINE::RTE 10	145269
NotFur1_GapFilledScaffold_762_157922_LINE::RTE 27	1448
NotFur1_GapFilledScaffold_762_157922_LINE::RTE 24	8782
NotFur1_GapFilledScaffold_762_157922_LINE::RTE 19	4618
NotFur1_GapFilledScaffold_762_157922_LINE::RTE 11	9974
NotFur1_GapFilledScaffold_762_157922_LINE::RTE 20	7485
NotFur1_GapFilledScaffold_762_157922_LINE::RTE 12	6946
NotFur1_GapFilledScaffold_762_157922_LINE::RTE 21	5387
NotFur1_GapFilledScaffold_762_157922_LINE::RTE 13	8880
NotFur1_GapFilledScaffold_762_157922_LINE::RTE 14	8009
NotFur1_GapFilledScaffold_762_157922_LINE::RTE 2	12943
NotFur1_GapFilledScaffold_762_157922_LINE::RTE 3	12141
NotFur1_GapFilledScaffold_762_157922_LINE::RTE 1	9846
NotFur1_GapFilledScaffold_762_157922_LINE::RTE 7	7321
NotFur1_GapFilledScaffold_762_157922_LINE::RTE 5	15880
NotFur1_GapFilledScaffold_762_157922_LINE::RTE 6	4875
NotFur1_GapFilledScaffold_762_157922_LINE::RTE 4	7384
NotFur1_GapFilledScaffold_762_157922_LINE::RTE 28	330
NotFur1_GapFilledScaffold_762_157922_LINE::RTE 15	17918
NotFur1_GapFilledScaffold_762_157922_LINE::RTE 29	51
NotFur1_GapFilledScaffold_762_157922_LINE::RTE 32	1
NotFur1_GapFilledScaffold_762_157922_LINE::RTE 31	2
NotFur1_GapFilledScaffold_762_157922_LINE::RTE 30	8
NotFur1_GapFilledScaffold_7630_12425_LINE::L2 27	415
NotFur1_GapFilledScaffold_7630_12425_LINE::L2 26	3272
NotFur1_GapFilledScaffold_7630_12425_LINE::L2 13	18845
NotFur1_GapFilledScaffold_7630_12425_LINE::L2 12	16443
NotFur1_GapFilledScaffold_7630_12425_LINE::L2 11	11600
NotFur1_GapFilledScaffold_7630_12425_LINE::L2 10	141659
NotFur1_GapFilledScaffold_7630_12425_LINE::L2 8	11991
NotFur1_GapFilledScaffold_7630_12425_LINE::L2 7	7440
NotFur1_GapFilledScaffold_7630_12425_LINE::L2 4	21164
NotFur1_GapFilledScaffold_7630_12425_LINE::L2 3	20259
NotFur1_GapFilledScaffold_7630_12425_LINE::L2 2	17729
NotFur1_GapFilledScaffold_7630_12425_LINE::L2 14	7188
NotFur1_GapFilledScaffold_7630_12425_LINE::L2 9	12394
NotFur1_GapFilledScaffold_7630_12425_LINE::L2 5	9544
NotFur1_GapFilledScaffold_7630_12425_LINE::L2 16	21713
NotFur1_GapFilledScaffold_7630_12425_LINE::L2 15	9801
NotFur1_GapFilledScaffold_7630_12425_LINE::L2 6	14094
NotFur1_GapFilledScaffold_7630_12425_LINE::L2 24	14172
NotFur1_GapFilledScaffold_7630_12425_LINE::L2 25	6013
NotFur1_GapFilledScaffold_7630_12425_LINE::L2 17	29975
NotFur1_GapFilledScaffold_7630_12425_LINE::L2 23	5419
NotFur1_GapFilledScaffold_7630_12425_LINE::L2 22	10428
NotFur1_GapFilledScaffold_7630_12425_LINE::L2 18	12183
NotFur1_GapFilledScaffold_7630_12425_LINE::L2 20	12526
NotFur1_GapFilledScaffold_7630_12425_LINE::L2 19	8066
NotFur1_GapFilledScaffold_7630_12425_LINE::L2 21	14556
NotFur1_GapFilledScaffold_7630_12425_LINE::L2 1	14232
NotFur1_GapFilledScaffold_7630_12425_LINE::L2 28	92
NotFur1_GapFilledScaffold_7630_12425_LINE::L2 29	39
NotFur1_GapFilledScaffold_7630_12425_LINE::L2 32	5
NotFur1_GapFilledScaffold_7630_12425_LINE::L2 30	3
NotFur1_GapFilledScaffold_7631_7904_LINE::L2 17	10880
NotFur1_GapFilledScaffold_7631_7904_LINE::L2 15	13580
NotFur1_GapFilledScaffold_7631_7904_LINE::L2 13	13748
NotFur1_GapFilledScaffold_7631_7904_LINE::L2 12	12284
NotFur1_GapFilledScaffold_7631_7904_LINE::L2 11	20598
NotFur1_GapFilledScaffold_7631_7904_LINE::L2 4	36150
NotFur1_GapFilledScaffold_7631_7904_LINE::L2 10	339062
NotFur1_GapFilledScaffold_7631_7904_LINE::L2 14	12789
NotFur1_GapFilledScaffold_7631_7904_LINE::L2 20	15808
NotFur1_GapFilledScaffold_7631_7904_LINE::L2 8	18480
NotFur1_GapFilledScaffold_7631_7904_LINE::L2 7	27953
NotFur1_GapFilledScaffold_7631_7904_LINE::L2 16	10941
NotFur1_GapFilledScaffold_7631_7904_LINE::L2 18	9049
NotFur1_GapFilledScaffold_7631_7904_LINE::L2 19	10230
NotFur1_GapFilledScaffold_7631_7904_LINE::L2 22	13347
NotFur1_GapFilledScaffold_7631_7904_LINE::L2 21	11854
NotFur1_GapFilledScaffold_7631_7904_LINE::L2 5	22100
NotFur1_GapFilledScaffold_7631_7904_LINE::L2 9	21292
NotFur1_GapFilledScaffold_7631_7904_LINE::L2 2	162272
NotFur1_GapFilledScaffold_7631_7904_LINE::L2 6	20823
NotFur1_GapFilledScaffold_7631_7904_LINE::L2 3	67832
NotFur1_GapFilledScaffold_7631_7904_LINE::L2 25	10227
NotFur1_GapFilledScaffold_7631_7904_LINE::L2 24	15144
NotFur1_GapFilledScaffold_7631_7904_LINE::L2 23	19203
NotFur1_GapFilledScaffold_7631_7904_LINE::L2 26	5358
NotFur1_GapFilledScaffold_7631_7904_LINE::L2 1	261659
NotFur1_GapFilledScaffold_7631_7904_LINE::L2 28	531
NotFur1_GapFilledScaffold_7631_7904_LINE::L2 27	3578
NotFur1_GapFilledScaffold_7631_7904_LINE::L2 29	44
NotFur1_GapFilledScaffold_7631_7904_LINE::L2 31	1
NotFur1_GapFilledScaffold_7631_7904_LINE::L2 30	10
NotFur1_GapFilledScaffold_7631_7904_LINE::L2 32	4
NotFur1_GapFilledScaffold_767_69026_LINE::L2 11	46092
NotFur1_GapFilledScaffold_767_69026_LINE::L2 19	11825
NotFur1_GapFilledScaffold_767_69026_LINE::L2 18	11587
NotFur1_GapFilledScaffold_767_69026_LINE::L2 20	17069
NotFur1_GapFilledScaffold_767_69026_LINE::L2 22	18114
NotFur1_GapFilledScaffold_767_69026_LINE::L2 24	15238
NotFur1_GapFilledScaffold_767_69026_LINE::L2 23	19065
NotFur1_GapFilledScaffold_767_69026_LINE::L2 21	12404
NotFur1_GapFilledScaffold_767_69026_LINE::L2 13	15564
NotFur1_GapFilledScaffold_767_69026_LINE::L2 7	23604
NotFur1_GapFilledScaffold_767_69026_LINE::L2 10	212256
NotFur1_GapFilledScaffold_767_69026_LINE::L2 17	8338
NotFur1_GapFilledScaffold_767_69026_LINE::L2 25	10181
NotFur1_GapFilledScaffold_767_69026_LINE::L2 15	14606
NotFur1_GapFilledScaffold_767_69026_LINE::L2 9	37447
NotFur1_GapFilledScaffold_767_69026_LINE::L2 27	4434
NotFur1_GapFilledScaffold_767_69026_LINE::L2 26	5409
NotFur1_GapFilledScaffold_767_69026_LINE::L2 1	89727
NotFur1_GapFilledScaffold_767_69026_LINE::L2 14	9719
NotFur1_GapFilledScaffold_767_69026_LINE::L2 16	12906
NotFur1_GapFilledScaffold_767_69026_LINE::L2 2	26076
NotFur1_GapFilledScaffold_767_69026_LINE::L2 4	10938
NotFur1_GapFilledScaffold_767_69026_LINE::L2 28	634
NotFur1_GapFilledScaffold_767_69026_LINE::L2 6	11251
NotFur1_GapFilledScaffold_767_69026_LINE::L2 3	14259
NotFur1_GapFilledScaffold_767_69026_LINE::L2 8	9639
NotFur1_GapFilledScaffold_767_69026_LINE::L2 5	17578
NotFur1_GapFilledScaffold_767_69026_LINE::L2 12	14896
NotFur1_GapFilledScaffold_767_69026_LINE::L2 29	121
NotFur1_GapFilledScaffold_767_69026_LINE::L2 30	1
NotFur1_GapFilledScaffold_7701_28256_LINE::L2 21	3224
NotFur1_GapFilledScaffold_7701_28256_LINE::L2 22	3190
NotFur1_GapFilledScaffold_7701_28256_LINE::L2 19	1752
NotFur1_GapFilledScaffold_7701_28256_LINE::L2 13	13545
NotFur1_GapFilledScaffold_7701_28256_LINE::L2 16	3905
NotFur1_GapFilledScaffold_7701_28256_LINE::L2 20	2128
NotFur1_GapFilledScaffold_7701_28256_LINE::L2 24	1297
NotFur1_GapFilledScaffold_7701_28256_LINE::L2 26	853
NotFur1_GapFilledScaffold_7701_28256_LINE::L2 23	31047
NotFur1_GapFilledScaffold_7701_28256_LINE::L2 5	3379
NotFur1_GapFilledScaffold_7701_28256_LINE::L2 1	1041
NotFur1_GapFilledScaffold_7701_28256_LINE::L2 11	8907
NotFur1_GapFilledScaffold_7701_28256_LINE::L2 14	9003
NotFur1_GapFilledScaffold_7701_28256_LINE::L2 17	3171
NotFur1_GapFilledScaffold_7701_28256_LINE::L2 18	3611
NotFur1_GapFilledScaffold_7701_28256_LINE::L2 10	37668
NotFur1_GapFilledScaffold_7701_28256_LINE::L2 25	879
NotFur1_GapFilledScaffold_7701_28256_LINE::L2 7	2404
NotFur1_GapFilledScaffold_7701_28256_LINE::L2 15	5113
NotFur1_GapFilledScaffold_7701_28256_LINE::L2 9	7443
NotFur1_GapFilledScaffold_7701_28256_LINE::L2 4	1870
NotFur1_GapFilledScaffold_7701_28256_LINE::L2 12	9237
NotFur1_GapFilledScaffold_7701_28256_LINE::L2 6	2207
NotFur1_GapFilledScaffold_7701_28256_LINE::L2 2	1851
NotFur1_GapFilledScaffold_7701_28256_LINE::L2 8	4467
NotFur1_GapFilledScaffold_7701_28256_LINE::L2 3	1574
NotFur1_GapFilledScaffold_7701_28256_LINE::L2 27	208
NotFur1_GapFilledScaffold_7701_28256_LINE::L2 28	35
NotFur1_GapFilledScaffold_7701_28256_LINE::L2 29	7
NotFur1_GapFilledScaffold_7701_28256_LINE::L2 30	11
NotFur1_GapFilledScaffold_7714_8741_LINE::RTE 14	3476
NotFur1_GapFilledScaffold_7714_8741_LINE::RTE 26	197
NotFur1_GapFilledScaffold_7714_8741_LINE::RTE 24	766
NotFur1_GapFilledScaffold_7714_8741_LINE::RTE 11	2265
NotFur1_GapFilledScaffold_7714_8741_LINE::RTE 23	544
NotFur1_GapFilledScaffold_7714_8741_LINE::RTE 10	7568
NotFur1_GapFilledScaffold_7714_8741_LINE::RTE 6	4519
NotFur1_GapFilledScaffold_7714_8741_LINE::RTE 20	2202
NotFur1_GapFilledScaffold_7714_8741_LINE::RTE 18	1494
NotFur1_GapFilledScaffold_7714_8741_LINE::RTE 21	1801
NotFur1_GapFilledScaffold_7714_8741_LINE::RTE 22	935
NotFur1_GapFilledScaffold_7714_8741_LINE::RTE 19	1332
NotFur1_GapFilledScaffold_7714_8741_LINE::RTE 2	1044
NotFur1_GapFilledScaffold_7714_8741_LINE::RTE 16	902
NotFur1_GapFilledScaffold_7714_8741_LINE::RTE 17	1547
NotFur1_GapFilledScaffold_7714_8741_LINE::RTE 25	695
NotFur1_GapFilledScaffold_7714_8741_LINE::RTE 29	1
NotFur1_GapFilledScaffold_7714_8741_LINE::RTE 27	57
NotFur1_GapFilledScaffold_7714_8741_LINE::RTE 9	3609
NotFur1_GapFilledScaffold_7714_8741_LINE::RTE 12	2645
NotFur1_GapFilledScaffold_7714_8741_LINE::RTE 8	4647
NotFur1_GapFilledScaffold_7714_8741_LINE::RTE 7	2240
NotFur1_GapFilledScaffold_7714_8741_LINE::RTE 15	6040
NotFur1_GapFilledScaffold_7714_8741_LINE::RTE 1	294
NotFur1_GapFilledScaffold_7714_8741_LINE::RTE 3	1245
NotFur1_GapFilledScaffold_7714_8741_LINE::RTE 4	1736
NotFur1_GapFilledScaffold_7714_8741_LINE::RTE 5	4059
NotFur1_GapFilledScaffold_7714_8741_LINE::RTE 13	965
NotFur1_GapFilledScaffold_7714_8741_LINE::RTE 28	37
NotFur1_GapFilledScaffold_7722_27275_LINE::RTE 25	6269
NotFur1_GapFilledScaffold_7722_27275_LINE::RTE 22	216605
NotFur1_GapFilledScaffold_7722_27275_LINE::RTE 17	28086
NotFur1_GapFilledScaffold_7722_27275_LINE::RTE 16	50569
NotFur1_GapFilledScaffold_7722_27275_LINE::RTE 15	39437
NotFur1_GapFilledScaffold_7722_27275_LINE::RTE 11	24574
NotFur1_GapFilledScaffold_7722_27275_LINE::RTE 10	369328
NotFur1_GapFilledScaffold_7722_27275_LINE::RTE 9	21724
NotFur1_GapFilledScaffold_7722_27275_LINE::RTE 8	21052
NotFur1_GapFilledScaffold_7722_27275_LINE::RTE 7	24587
NotFur1_GapFilledScaffold_7722_27275_LINE::RTE 6	25463
NotFur1_GapFilledScaffold_7722_27275_LINE::RTE 5	37639
NotFur1_GapFilledScaffold_7722_27275_LINE::RTE 4	35982
NotFur1_GapFilledScaffold_7722_27275_LINE::RTE 3	31664
NotFur1_GapFilledScaffold_7722_27275_LINE::RTE 2	41140
NotFur1_GapFilledScaffold_7722_27275_LINE::RTE 26	3578
NotFur1_GapFilledScaffold_7722_27275_LINE::RTE 23	11487
NotFur1_GapFilledScaffold_7722_27275_LINE::RTE 18	13752
NotFur1_GapFilledScaffold_7722_27275_LINE::RTE 12	20935
NotFur1_GapFilledScaffold_7722_27275_LINE::RTE 1	25826
NotFur1_GapFilledScaffold_7722_27275_LINE::RTE 27	2383
NotFur1_GapFilledScaffold_7722_27275_LINE::RTE 24	15572
NotFur1_GapFilledScaffold_7722_27275_LINE::RTE 19	15060
NotFur1_GapFilledScaffold_7722_27275_LINE::RTE 13	24535
NotFur1_GapFilledScaffold_7722_27275_LINE::RTE 20	24974
NotFur1_GapFilledScaffold_7722_27275_LINE::RTE 14	21201
NotFur1_GapFilledScaffold_7722_27275_LINE::RTE 21	399140
NotFur1_GapFilledScaffold_7722_27275_LINE::RTE 28	703
NotFur1_GapFilledScaffold_7722_27275_LINE::RTE 29	190
NotFur1_GapFilledScaffold_7722_27275_LINE::RTE 33	3
NotFur1_GapFilledScaffold_7722_27275_LINE::RTE 32	3
NotFur1_GapFilledScaffold_7722_27275_LINE::RTE 31	9
NotFur1_GapFilledScaffold_7722_27275_LINE::RTE 30	153
NotFur1_GapFilledScaffold_774_185006_LINE::L2 27	938
NotFur1_GapFilledScaffold_774_185006_LINE::L2 24	4758
NotFur1_GapFilledScaffold_774_185006_LINE::L2 26	2901
NotFur1_GapFilledScaffold_774_185006_LINE::L2 25	2431
NotFur1_GapFilledScaffold_774_185006_LINE::L2 23	3910
NotFur1_GapFilledScaffold_774_185006_LINE::L2 17	3874
NotFur1_GapFilledScaffold_774_185006_LINE::L2 12	6172
NotFur1_GapFilledScaffold_774_185006_LINE::L2 11	4898
NotFur1_GapFilledScaffold_774_185006_LINE::L2 10	93314
NotFur1_GapFilledScaffold_774_185006_LINE::L2 4	1419
NotFur1_GapFilledScaffold_774_185006_LINE::L2 2	1581
NotFur1_GapFilledScaffold_774_185006_LINE::L2 21	2402
NotFur1_GapFilledScaffold_774_185006_LINE::L2 15	6549
NotFur1_GapFilledScaffold_774_185006_LINE::L2 9	3491
NotFur1_GapFilledScaffold_774_185006_LINE::L2 8	2202
NotFur1_GapFilledScaffold_774_185006_LINE::L2 22	2545
NotFur1_GapFilledScaffold_774_185006_LINE::L2 16	5100
NotFur1_GapFilledScaffold_774_185006_LINE::L2 3	1489
NotFur1_GapFilledScaffold_774_185006_LINE::L2 1	1183
NotFur1_GapFilledScaffold_774_185006_LINE::L2 28	333
NotFur1_GapFilledScaffold_774_185006_LINE::L2 19	2078
NotFur1_GapFilledScaffold_774_185006_LINE::L2 14	6676
NotFur1_GapFilledScaffold_774_185006_LINE::L2 13	5625
NotFur1_GapFilledScaffold_774_185006_LINE::L2 6	2095
NotFur1_GapFilledScaffold_774_185006_LINE::L2 29	312
NotFur1_GapFilledScaffold_774_185006_LINE::L2 7	3182
NotFur1_GapFilledScaffold_774_185006_LINE::L2 18	3334
NotFur1_GapFilledScaffold_774_185006_LINE::L2 20	1886
NotFur1_GapFilledScaffold_774_185006_LINE::L2 5	2130
NotFur1_GapFilledScaffold_774_185006_LINE::L2 30	29
NotFur1_GapFilledScaffold_7775_20285_LINE::L2 23	2333
NotFur1_GapFilledScaffold_7775_20285_LINE::L2 13	3252
NotFur1_GapFilledScaffold_7775_20285_LINE::L2 8	1269
NotFur1_GapFilledScaffold_7775_20285_LINE::L2 19	1417
NotFur1_GapFilledScaffold_7775_20285_LINE::L2 14	2433
NotFur1_GapFilledScaffold_7775_20285_LINE::L2 21	3757
NotFur1_GapFilledScaffold_7775_20285_LINE::L2 16	1109
NotFur1_GapFilledScaffold_7775_20285_LINE::L2 24	1925
NotFur1_GapFilledScaffold_7775_20285_LINE::L2 2	1082
NotFur1_GapFilledScaffold_7775_20285_LINE::L2 3	1548
NotFur1_GapFilledScaffold_7775_20285_LINE::L2 10	95012
NotFur1_GapFilledScaffold_7775_20285_LINE::L2 15	1710
NotFur1_GapFilledScaffold_7775_20285_LINE::L2 9	7879
NotFur1_GapFilledScaffold_7775_20285_LINE::L2 17	1352
NotFur1_GapFilledScaffold_7775_20285_LINE::L2 11	11876
NotFur1_GapFilledScaffold_7775_20285_LINE::L2 5	636
NotFur1_GapFilledScaffold_7775_20285_LINE::L2 22	5150
NotFur1_GapFilledScaffold_7775_20285_LINE::L2 25	1402
NotFur1_GapFilledScaffold_7775_20285_LINE::L2 20	15276
NotFur1_GapFilledScaffold_7775_20285_LINE::L2 7	830
NotFur1_GapFilledScaffold_7775_20285_LINE::L2 12	2215
NotFur1_GapFilledScaffold_7775_20285_LINE::L2 6	1292
NotFur1_GapFilledScaffold_7775_20285_LINE::L2 18	753
NotFur1_GapFilledScaffold_7775_20285_LINE::L2 1	833
NotFur1_GapFilledScaffold_7775_20285_LINE::L2 4	2145
NotFur1_GapFilledScaffold_7775_20285_LINE::L2 26	552
NotFur1_GapFilledScaffold_7775_20285_LINE::L2 27	104
NotFur1_GapFilledScaffold_7775_20285_LINE::L2 28	23
NotFur1_GapFilledScaffold_7775_20285_LINE::L2 29	4
NotFur1_GapFilledScaffold_777_117689_LINE::L2 7	4201
NotFur1_GapFilledScaffold_777_117689_LINE::L2 6	4610
NotFur1_GapFilledScaffold_777_117689_LINE::L2 5	4458
NotFur1_GapFilledScaffold_777_117689_LINE::L2 4	6163
NotFur1_GapFilledScaffold_777_117689_LINE::L2 3	3939
NotFur1_GapFilledScaffold_777_117689_LINE::L2 26	877
NotFur1_GapFilledScaffold_777_117689_LINE::L2 18	1910
NotFur1_GapFilledScaffold_777_117689_LINE::L2 12	2326
NotFur1_GapFilledScaffold_777_117689_LINE::L2 11	2222
NotFur1_GapFilledScaffold_777_117689_LINE::L2 9	1930
NotFur1_GapFilledScaffold_777_117689_LINE::L2 1	11817
NotFur1_GapFilledScaffold_777_117689_LINE::L2 21	6240
NotFur1_GapFilledScaffold_777_117689_LINE::L2 15	934
NotFur1_GapFilledScaffold_777_117689_LINE::L2 14	1223
NotFur1_GapFilledScaffold_777_117689_LINE::L2 2	2630
NotFur1_GapFilledScaffold_777_117689_LINE::L2 25	3170
NotFur1_GapFilledScaffold_777_117689_LINE::L2 24	7455
NotFur1_GapFilledScaffold_777_117689_LINE::L2 22	3556
NotFur1_GapFilledScaffold_777_117689_LINE::L2 28	191
NotFur1_GapFilledScaffold_777_117689_LINE::L2 17	1897
NotFur1_GapFilledScaffold_777_117689_LINE::L2 16	1927
NotFur1_GapFilledScaffold_777_117689_LINE::L2 13	1955
NotFur1_GapFilledScaffold_777_117689_LINE::L2 8	2825
NotFur1_GapFilledScaffold_777_117689_LINE::L2 10	43016
NotFur1_GapFilledScaffold_777_117689_LINE::L2 19	4576
NotFur1_GapFilledScaffold_777_117689_LINE::L2 20	14901
NotFur1_GapFilledScaffold_777_117689_LINE::L2 23	4500
NotFur1_GapFilledScaffold_777_117689_LINE::L2 27	188
NotFur1_GapFilledScaffold_777_117689_LINE::L2 29	10
NotFur1_GapFilledScaffold_7780_13325_LINE::L2 22	48580
NotFur1_GapFilledScaffold_7780_13325_LINE::L2 25	20942
NotFur1_GapFilledScaffold_7780_13325_LINE::L2 24	13483
NotFur1_GapFilledScaffold_7780_13325_LINE::L2 23	28881
NotFur1_GapFilledScaffold_7780_13325_LINE::L2 21	44458
NotFur1_GapFilledScaffold_7780_13325_LINE::L2 20	7950
NotFur1_GapFilledScaffold_7780_13325_LINE::L2 19	15332
NotFur1_GapFilledScaffold_7780_13325_LINE::L2 18	23511
NotFur1_GapFilledScaffold_7780_13325_LINE::L2 17	23345
NotFur1_GapFilledScaffold_7780_13325_LINE::L2 15	14390
NotFur1_GapFilledScaffold_7780_13325_LINE::L2 11	26453
NotFur1_GapFilledScaffold_7780_13325_LINE::L2 9	27827
NotFur1_GapFilledScaffold_7780_13325_LINE::L2 14	19753
NotFur1_GapFilledScaffold_7780_13325_LINE::L2 12	13986
NotFur1_GapFilledScaffold_7780_13325_LINE::L2 27	4762
NotFur1_GapFilledScaffold_7780_13325_LINE::L2 26	9855
NotFur1_GapFilledScaffold_7780_13325_LINE::L2 2	14364
NotFur1_GapFilledScaffold_7780_13325_LINE::L2 16	12693
NotFur1_GapFilledScaffold_7780_13325_LINE::L2 3	14863
NotFur1_GapFilledScaffold_7780_13325_LINE::L2 4	11696
NotFur1_GapFilledScaffold_7780_13325_LINE::L2 28	771
NotFur1_GapFilledScaffold_7780_13325_LINE::L2 6	17186
NotFur1_GapFilledScaffold_7780_13325_LINE::L2 13	7907
NotFur1_GapFilledScaffold_7780_13325_LINE::L2 5	36784
NotFur1_GapFilledScaffold_7780_13325_LINE::L2 10	86877
NotFur1_GapFilledScaffold_7780_13325_LINE::L2 1	12516
NotFur1_GapFilledScaffold_7780_13325_LINE::L2 7	6687
NotFur1_GapFilledScaffold_7780_13325_LINE::L2 8	13159
NotFur1_GapFilledScaffold_7780_13325_LINE::L2 29	279
NotFur1_GapFilledScaffold_7780_13325_LINE::L2 30	59
NotFur1_GapFilledScaffold_7788_281_LINE::L1 19	2009
NotFur1_GapFilledScaffold_7788_281_LINE::L1 21	1456
NotFur1_GapFilledScaffold_7788_281_LINE::L1 23	3480
NotFur1_GapFilledScaffold_7788_281_LINE::L1 10	91930
NotFur1_GapFilledScaffold_7788_281_LINE::L1 12	8875
NotFur1_GapFilledScaffold_7788_281_LINE::L1 14	8817
NotFur1_GapFilledScaffold_7788_281_LINE::L1 2	2004
NotFur1_GapFilledScaffold_7788_281_LINE::L1 4	16158
NotFur1_GapFilledScaffold_7788_281_LINE::L1 16	6165
NotFur1_GapFilledScaffold_7788_281_LINE::L1 5	2727
NotFur1_GapFilledScaffold_7788_281_LINE::L1 1	964
NotFur1_GapFilledScaffold_7788_281_LINE::L1 25	2105
NotFur1_GapFilledScaffold_7788_281_LINE::L1 24	4884
NotFur1_GapFilledScaffold_7788_281_LINE::L1 20	1559
NotFur1_GapFilledScaffold_7788_281_LINE::L1 17	4251
NotFur1_GapFilledScaffold_7788_281_LINE::L1 15	5796
NotFur1_GapFilledScaffold_7788_281_LINE::L1 13	5847
NotFur1_GapFilledScaffold_7788_281_LINE::L1 22	2837
NotFur1_GapFilledScaffold_7788_281_LINE::L1 18	2765
NotFur1_GapFilledScaffold_7788_281_LINE::L1 11	5959
NotFur1_GapFilledScaffold_7788_281_LINE::L1 3	764
NotFur1_GapFilledScaffold_7788_281_LINE::L1 27	703
NotFur1_GapFilledScaffold_7788_281_LINE::L1 26	1918
NotFur1_GapFilledScaffold_7788_281_LINE::L1 6	2258
NotFur1_GapFilledScaffold_7788_281_LINE::L1 28	159
NotFur1_GapFilledScaffold_7788_281_LINE::L1 8	3756
NotFur1_GapFilledScaffold_7788_281_LINE::L1 7	4291
NotFur1_GapFilledScaffold_7788_281_LINE::L1 9	3125
NotFur1_GapFilledScaffold_7788_281_LINE::L1 29	41
NotFur1_GapFilledScaffold_7837_28256_LINE::L1 1	1184
NotFur1_GapFilledScaffold_7837_28256_LINE::L1 3	1701
NotFur1_GapFilledScaffold_7837_28256_LINE::L1 8	2942
NotFur1_GapFilledScaffold_7837_28256_LINE::L1 22	2293
NotFur1_GapFilledScaffold_7837_28256_LINE::L1 20	2840
NotFur1_GapFilledScaffold_7837_28256_LINE::L1 19	2170
NotFur1_GapFilledScaffold_7837_28256_LINE::L1 13	2184
NotFur1_GapFilledScaffold_7837_28256_LINE::L1 5	2440
NotFur1_GapFilledScaffold_7837_28256_LINE::L1 2	3616
NotFur1_GapFilledScaffold_7837_28256_LINE::L1 23	4026
NotFur1_GapFilledScaffold_7837_28256_LINE::L1 14	3274
NotFur1_GapFilledScaffold_7837_28256_LINE::L1 12	2023
NotFur1_GapFilledScaffold_7837_28256_LINE::L1 11	2750
NotFur1_GapFilledScaffold_7837_28256_LINE::L1 10	34509
NotFur1_GapFilledScaffold_7837_28256_LINE::L1 9	2245
NotFur1_GapFilledScaffold_7837_28256_LINE::L1 7	1634
NotFur1_GapFilledScaffold_7837_28256_LINE::L1 6	1490
NotFur1_GapFilledScaffold_7837_28256_LINE::L1 15	2791
NotFur1_GapFilledScaffold_7837_28256_LINE::L1 21	2775
NotFur1_GapFilledScaffold_7837_28256_LINE::L1 25	2025
NotFur1_GapFilledScaffold_7837_28256_LINE::L1 24	1554
NotFur1_GapFilledScaffold_7837_28256_LINE::L1 4	2944
NotFur1_GapFilledScaffold_7837_28256_LINE::L1 29	43
NotFur1_GapFilledScaffold_7837_28256_LINE::L1 27	473
NotFur1_GapFilledScaffold_7837_28256_LINE::L1 26	942
NotFur1_GapFilledScaffold_7837_28256_LINE::L1 18	2417
NotFur1_GapFilledScaffold_7837_28256_LINE::L1 16	3131
NotFur1_GapFilledScaffold_7837_28256_LINE::L1 28	104
NotFur1_GapFilledScaffold_7837_28256_LINE::L1 17	1718
NotFur1_GapFilledScaffold_7837_28256_LINE::L1 30	2
NotFur1_GapFilledScaffold_783_91652_LINE::L2 12	14139
NotFur1_GapFilledScaffold_783_91652_LINE::L2 8	12121
NotFur1_GapFilledScaffold_783_91652_LINE::L2 10	58771
NotFur1_GapFilledScaffold_783_91652_LINE::L2 11	11031
NotFur1_GapFilledScaffold_783_91652_LINE::L2 13	14541
NotFur1_GapFilledScaffold_783_91652_LINE::L2 14	9497
NotFur1_GapFilledScaffold_783_91652_LINE::L2 16	6416
NotFur1_GapFilledScaffold_783_91652_LINE::L2 20	8009
NotFur1_GapFilledScaffold_783_91652_LINE::L2 18	5854
NotFur1_GapFilledScaffold_783_91652_LINE::L2 19	6909
NotFur1_GapFilledScaffold_783_91652_LINE::L2 23	8336
NotFur1_GapFilledScaffold_783_91652_LINE::L2 24	10613
NotFur1_GapFilledScaffold_783_91652_LINE::L2 26	4935
NotFur1_GapFilledScaffold_783_91652_LINE::L2 3	12293
NotFur1_GapFilledScaffold_783_91652_LINE::L2 27	2656
NotFur1_GapFilledScaffold_783_91652_LINE::L2 4	7134
NotFur1_GapFilledScaffold_783_91652_LINE::L2 5	8898
NotFur1_GapFilledScaffold_783_91652_LINE::L2 7	7702
NotFur1_GapFilledScaffold_783_91652_LINE::L2 9	11695
NotFur1_GapFilledScaffold_783_91652_LINE::L2 15	7073
NotFur1_GapFilledScaffold_783_91652_LINE::L2 17	9507
NotFur1_GapFilledScaffold_783_91652_LINE::L2 22	9299
NotFur1_GapFilledScaffold_783_91652_LINE::L2 2	3989
NotFur1_GapFilledScaffold_783_91652_LINE::L2 21	10382
NotFur1_GapFilledScaffold_783_91652_LINE::L2 6	6403
NotFur1_GapFilledScaffold_783_91652_LINE::L2 1	5062
NotFur1_GapFilledScaffold_783_91652_LINE::L2 25	5860
NotFur1_GapFilledScaffold_783_91652_LINE::L2 28	348
NotFur1_GapFilledScaffold_783_91652_LINE::L2 29	20
NotFur1_GapFilledScaffold_783_91652_LINE::L2 30	12
NotFur1_GapFilledScaffold_7848_42161_LINE::L2 8	19535
NotFur1_GapFilledScaffold_7848_42161_LINE::L2 21	10756
NotFur1_GapFilledScaffold_7848_42161_LINE::L2 6	25200
NotFur1_GapFilledScaffold_7848_42161_LINE::L2 23	24791
NotFur1_GapFilledScaffold_7848_42161_LINE::L2 25	24393
NotFur1_GapFilledScaffold_7848_42161_LINE::L2 10	118236
NotFur1_GapFilledScaffold_7848_42161_LINE::L2 26	41512
NotFur1_GapFilledScaffold_7848_42161_LINE::L2 11	17782
NotFur1_GapFilledScaffold_7848_42161_LINE::L2 27	2955
NotFur1_GapFilledScaffold_7848_42161_LINE::L2 13	15291
NotFur1_GapFilledScaffold_7848_42161_LINE::L2 24	60190
NotFur1_GapFilledScaffold_7848_42161_LINE::L2 22	25435
NotFur1_GapFilledScaffold_7848_42161_LINE::L2 7	20202
NotFur1_GapFilledScaffold_7848_42161_LINE::L2 19	9624
NotFur1_GapFilledScaffold_7848_42161_LINE::L2 18	11571
NotFur1_GapFilledScaffold_7848_42161_LINE::L2 5	20878
NotFur1_GapFilledScaffold_7848_42161_LINE::L2 20	16062
NotFur1_GapFilledScaffold_7848_42161_LINE::L2 9	20237
NotFur1_GapFilledScaffold_7848_42161_LINE::L2 17	12085
NotFur1_GapFilledScaffold_7848_42161_LINE::L2 4	15793
NotFur1_GapFilledScaffold_7848_42161_LINE::L2 16	13887
NotFur1_GapFilledScaffold_7848_42161_LINE::L2 3	15748
NotFur1_GapFilledScaffold_7848_42161_LINE::L2 15	11661
NotFur1_GapFilledScaffold_7848_42161_LINE::L2 12	16569
NotFur1_GapFilledScaffold_7848_42161_LINE::L2 2	17534
NotFur1_GapFilledScaffold_7848_42161_LINE::L2 14	19691
NotFur1_GapFilledScaffold_7848_42161_LINE::L2 1	11868
NotFur1_GapFilledScaffold_7848_42161_LINE::L2 28	481
NotFur1_GapFilledScaffold_7848_42161_LINE::L2 29	183
NotFur1_GapFilledScaffold_7848_42161_LINE::L2 30	33
NotFur1_GapFilledScaffold_7848_42161_LINE::L2 31	1
NotFur1_GapFilledScaffold_7851_25319_LINE::L2 16	2252
NotFur1_GapFilledScaffold_7851_25319_LINE::L2 10	22876
NotFur1_GapFilledScaffold_7851_25319_LINE::L2 23	4492
NotFur1_GapFilledScaffold_7851_25319_LINE::L2 21	5686
NotFur1_GapFilledScaffold_7851_25319_LINE::L2 20	5674
NotFur1_GapFilledScaffold_7851_25319_LINE::L2 19	2473
NotFur1_GapFilledScaffold_7851_25319_LINE::L2 18	9007
NotFur1_GapFilledScaffold_7851_25319_LINE::L2 24	4724
NotFur1_GapFilledScaffold_7851_25319_LINE::L2 22	6249
NotFur1_GapFilledScaffold_7851_25319_LINE::L2 25	4637
NotFur1_GapFilledScaffold_7851_25319_LINE::L2 26	1636
NotFur1_GapFilledScaffold_7851_25319_LINE::L2 27	781
NotFur1_GapFilledScaffold_7851_25319_LINE::L2 28	93
NotFur1_GapFilledScaffold_7851_25319_LINE::L2 15	3105
NotFur1_GapFilledScaffold_7851_25319_LINE::L2 17	2950
NotFur1_GapFilledScaffold_7851_25319_LINE::L2 3	2476
NotFur1_GapFilledScaffold_7851_25319_LINE::L2 2	1702
NotFur1_GapFilledScaffold_7851_25319_LINE::L2 4	1658
NotFur1_GapFilledScaffold_7851_25319_LINE::L2 9	2394
NotFur1_GapFilledScaffold_7851_25319_LINE::L2 13	5716
NotFur1_GapFilledScaffold_7851_25319_LINE::L2 12	4409
NotFur1_GapFilledScaffold_7851_25319_LINE::L2 11	4572
NotFur1_GapFilledScaffold_7851_25319_LINE::L2 14	2966
NotFur1_GapFilledScaffold_7851_25319_LINE::L2 1	1377
NotFur1_GapFilledScaffold_7851_25319_LINE::L2 8	2445
NotFur1_GapFilledScaffold_7851_25319_LINE::L2 7	2309
NotFur1_GapFilledScaffold_7851_25319_LINE::L2 6	2945
NotFur1_GapFilledScaffold_7851_25319_LINE::L2 5	2664
NotFur1_GapFilledScaffold_7851_25319_LINE::L2 29	8
NotFur1_GapFilledScaffold_7851_25319_LINE::L2 30	2
NotFur1_GapFilledScaffold_7857_9968_LINE::L1 12	983
NotFur1_GapFilledScaffold_7857_9968_LINE::L1 10	10374
NotFur1_GapFilledScaffold_7857_9968_LINE::L1 11	639
NotFur1_GapFilledScaffold_7857_9968_LINE::L1 24	2887
NotFur1_GapFilledScaffold_7857_9968_LINE::L1 27	220
NotFur1_GapFilledScaffold_7857_9968_LINE::L1 28	142
NotFur1_GapFilledScaffold_7857_9968_LINE::L1 26	484
NotFur1_GapFilledScaffold_7857_9968_LINE::L1 25	1355
NotFur1_GapFilledScaffold_7857_9968_LINE::L1 16	2236
NotFur1_GapFilledScaffold_7857_9968_LINE::L1 7	841
NotFur1_GapFilledScaffold_7857_9968_LINE::L1 23	5249
NotFur1_GapFilledScaffold_7857_9968_LINE::L1 22	1508
NotFur1_GapFilledScaffold_7857_9968_LINE::L1 14	2202
NotFur1_GapFilledScaffold_7857_9968_LINE::L1 5	1101
NotFur1_GapFilledScaffold_7857_9968_LINE::L1 15	1948
NotFur1_GapFilledScaffold_7857_9968_LINE::L1 6	463
NotFur1_GapFilledScaffold_7857_9968_LINE::L1 17	1249
NotFur1_GapFilledScaffold_7857_9968_LINE::L1 8	426
NotFur1_GapFilledScaffold_7857_9968_LINE::L1 20	2590
NotFur1_GapFilledScaffold_7857_9968_LINE::L1 21	2416
NotFur1_GapFilledScaffold_7857_9968_LINE::L1 18	1846
NotFur1_GapFilledScaffold_7857_9968_LINE::L1 19	1874
NotFur1_GapFilledScaffold_7857_9968_LINE::L1 13	1222
NotFur1_GapFilledScaffold_7857_9968_LINE::L1 9	299
NotFur1_GapFilledScaffold_7857_9968_LINE::L1 1	542
NotFur1_GapFilledScaffold_7857_9968_LINE::L1 2	1360
NotFur1_GapFilledScaffold_7857_9968_LINE::L1 3	899
NotFur1_GapFilledScaffold_7857_9968_LINE::L1 4	599
NotFur1_GapFilledScaffold_7857_9968_LINE::L1 29	9
NotFur1_GapFilledScaffold_7884_34217_LINE::L2 10	196865
NotFur1_GapFilledScaffold_7884_34217_LINE::L2 8	9120
NotFur1_GapFilledScaffold_7884_34217_LINE::L2 18	42015
NotFur1_GapFilledScaffold_7884_34217_LINE::L2 23	8221
NotFur1_GapFilledScaffold_7884_34217_LINE::L2 24	52314
NotFur1_GapFilledScaffold_7884_34217_LINE::L2 25	8103
NotFur1_GapFilledScaffold_7884_34217_LINE::L2 15	22598
NotFur1_GapFilledScaffold_7884_34217_LINE::L2 16	10408
NotFur1_GapFilledScaffold_7884_34217_LINE::L2 21	6896
NotFur1_GapFilledScaffold_7884_34217_LINE::L2 19	6578
NotFur1_GapFilledScaffold_7884_34217_LINE::L2 13	15017
NotFur1_GapFilledScaffold_7884_34217_LINE::L2 14	12356
NotFur1_GapFilledScaffold_7884_34217_LINE::L2 17	9427
NotFur1_GapFilledScaffold_7884_34217_LINE::L2 5	14983
NotFur1_GapFilledScaffold_7884_34217_LINE::L2 6	4286
NotFur1_GapFilledScaffold_7884_34217_LINE::L2 11	12621
NotFur1_GapFilledScaffold_7884_34217_LINE::L2 9	10615
NotFur1_GapFilledScaffold_7884_34217_LINE::L2 4	4235
NotFur1_GapFilledScaffold_7884_34217_LINE::L2 7	8910
NotFur1_GapFilledScaffold_7884_34217_LINE::L2 3	4442
NotFur1_GapFilledScaffold_7884_34217_LINE::L2 2	3827
NotFur1_GapFilledScaffold_7884_34217_LINE::L2 1	2275
NotFur1_GapFilledScaffold_7884_34217_LINE::L2 22	10969
NotFur1_GapFilledScaffold_7884_34217_LINE::L2 20	20490
NotFur1_GapFilledScaffold_7884_34217_LINE::L2 12	80230
NotFur1_GapFilledScaffold_7884_34217_LINE::L2 26	7626
NotFur1_GapFilledScaffold_7884_34217_LINE::L2 27	3752
NotFur1_GapFilledScaffold_7884_34217_LINE::L2 28	797
NotFur1_GapFilledScaffold_7884_34217_LINE::L2 29	210
NotFur1_GapFilledScaffold_7884_34217_LINE::L2 30	15
NotFur1_GapFilledScaffold_788_163334_LINE::L1 21	312
NotFur1_GapFilledScaffold_788_163334_LINE::L1 26	149
NotFur1_GapFilledScaffold_788_163334_LINE::L1 8	220
NotFur1_GapFilledScaffold_788_163334_LINE::L1 5	849
NotFur1_GapFilledScaffold_788_163334_LINE::L1 3	466
NotFur1_GapFilledScaffold_788_163334_LINE::L1 2	393
NotFur1_GapFilledScaffold_788_163334_LINE::L1 18	439
NotFur1_GapFilledScaffold_788_163334_LINE::L1 23	250
NotFur1_GapFilledScaffold_788_163334_LINE::L1 15	768
NotFur1_GapFilledScaffold_788_163334_LINE::L1 19	495
NotFur1_GapFilledScaffold_788_163334_LINE::L1 17	575
NotFur1_GapFilledScaffold_788_163334_LINE::L1 20	357
NotFur1_GapFilledScaffold_788_163334_LINE::L1 25	238
NotFur1_GapFilledScaffold_788_163334_LINE::L1 12	399
NotFur1_GapFilledScaffold_788_163334_LINE::L1 13	447
NotFur1_GapFilledScaffold_788_163334_LINE::L1 4	166
NotFur1_GapFilledScaffold_788_163334_LINE::L1 10	1634
NotFur1_GapFilledScaffold_788_163334_LINE::L1 14	791
NotFur1_GapFilledScaffold_788_163334_LINE::L1 16	547
NotFur1_GapFilledScaffold_788_163334_LINE::L1 7	477
NotFur1_GapFilledScaffold_788_163334_LINE::L1 11	349
NotFur1_GapFilledScaffold_788_163334_LINE::L1 1	126
NotFur1_GapFilledScaffold_788_163334_LINE::L1 6	571
NotFur1_GapFilledScaffold_788_163334_LINE::L1 24	301
NotFur1_GapFilledScaffold_788_163334_LINE::L1 22	140
NotFur1_GapFilledScaffold_788_163334_LINE::L1 27	121
NotFur1_GapFilledScaffold_788_163334_LINE::L1 9	247
NotFur1_GapFilledScaffold_788_163334_LINE::L1 28	46
NotFur1_GapFilledScaffold_788_163334_LINE::L1 29	1
NotFur1_GapFilledScaffold_7923_2486_LINE::L2 9	8127
NotFur1_GapFilledScaffold_7923_2486_LINE::L2 10	102438
NotFur1_GapFilledScaffold_7923_2486_LINE::L2 11	13239
NotFur1_GapFilledScaffold_7923_2486_LINE::L2 12	19724
NotFur1_GapFilledScaffold_7923_2486_LINE::L2 14	15699
NotFur1_GapFilledScaffold_7923_2486_LINE::L2 15	14563
NotFur1_GapFilledScaffold_7923_2486_LINE::L2 17	14839
NotFur1_GapFilledScaffold_7923_2486_LINE::L2 18	13764
NotFur1_GapFilledScaffold_7923_2486_LINE::L2 21	11295
NotFur1_GapFilledScaffold_7923_2486_LINE::L2 20	9734
NotFur1_GapFilledScaffold_7923_2486_LINE::L2 16	16050
NotFur1_GapFilledScaffold_7923_2486_LINE::L2 3	13452
NotFur1_GapFilledScaffold_7923_2486_LINE::L2 4	7580
NotFur1_GapFilledScaffold_7923_2486_LINE::L2 19	11058
NotFur1_GapFilledScaffold_7923_2486_LINE::L2 26	3166
NotFur1_GapFilledScaffold_7923_2486_LINE::L2 24	10959
NotFur1_GapFilledScaffold_7923_2486_LINE::L2 22	7208
NotFur1_GapFilledScaffold_7923_2486_LINE::L2 6	7583
NotFur1_GapFilledScaffold_7923_2486_LINE::L2 5	8806
NotFur1_GapFilledScaffold_7923_2486_LINE::L2 1	14376
NotFur1_GapFilledScaffold_7923_2486_LINE::L2 8	11888
NotFur1_GapFilledScaffold_7923_2486_LINE::L2 25	6855
NotFur1_GapFilledScaffold_7923_2486_LINE::L2 28	419
NotFur1_GapFilledScaffold_7923_2486_LINE::L2 23	25478
NotFur1_GapFilledScaffold_7923_2486_LINE::L2 13	18297
NotFur1_GapFilledScaffold_7923_2486_LINE::L2 2	18350
NotFur1_GapFilledScaffold_7923_2486_LINE::L2 27	1531
NotFur1_GapFilledScaffold_7923_2486_LINE::L2 7	6609
NotFur1_GapFilledScaffold_7923_2486_LINE::L2 29	53
NotFur1_GapFilledScaffold_7923_2486_LINE::L2 30	14
NotFur1_GapFilledScaffold_7923_2486_LINE::L2 31	1
NotFur1_GapFilledScaffold_7969_46079_LINE::L2 20	9351
NotFur1_GapFilledScaffold_7969_46079_LINE::L2 17	15225
NotFur1_GapFilledScaffold_7969_46079_LINE::L2 16	16660
NotFur1_GapFilledScaffold_7969_46079_LINE::L2 15	15126
NotFur1_GapFilledScaffold_7969_46079_LINE::L2 14	15566
NotFur1_GapFilledScaffold_7969_46079_LINE::L2 21	11364
NotFur1_GapFilledScaffold_7969_46079_LINE::L2 18	9252
NotFur1_GapFilledScaffold_7969_46079_LINE::L2 23	13639
NotFur1_GapFilledScaffold_7969_46079_LINE::L2 19	8053
NotFur1_GapFilledScaffold_7969_46079_LINE::L2 26	2707
NotFur1_GapFilledScaffold_7969_46079_LINE::L2 22	12702
NotFur1_GapFilledScaffold_7969_46079_LINE::L2 24	10691
NotFur1_GapFilledScaffold_7969_46079_LINE::L2 25	5417
NotFur1_GapFilledScaffold_7969_46079_LINE::L2 13	20251
NotFur1_GapFilledScaffold_7969_46079_LINE::L2 12	21946
NotFur1_GapFilledScaffold_7969_46079_LINE::L2 11	17289
NotFur1_GapFilledScaffold_7969_46079_LINE::L2 27	1430
NotFur1_GapFilledScaffold_7969_46079_LINE::L2 10	108836
NotFur1_GapFilledScaffold_7969_46079_LINE::L2 6	12086
NotFur1_GapFilledScaffold_7969_46079_LINE::L2 9	13262
NotFur1_GapFilledScaffold_7969_46079_LINE::L2 7	10496
NotFur1_GapFilledScaffold_7969_46079_LINE::L2 2	22785
NotFur1_GapFilledScaffold_7969_46079_LINE::L2 1	12062
NotFur1_GapFilledScaffold_7969_46079_LINE::L2 4	10873
NotFur1_GapFilledScaffold_7969_46079_LINE::L2 3	14286
NotFur1_GapFilledScaffold_7969_46079_LINE::L2 8	16838
NotFur1_GapFilledScaffold_7969_46079_LINE::L2 5	12008
NotFur1_GapFilledScaffold_7969_46079_LINE::L2 28	414
NotFur1_GapFilledScaffold_7969_46079_LINE::L2 29	66
NotFur1_GapFilledScaffold_7969_46079_LINE::L2 30	8
NotFur1_GapFilledScaffold_8008_20825_LINE::Rex 16	4145
NotFur1_GapFilledScaffold_8008_20825_LINE::Rex 19	1549
NotFur1_GapFilledScaffold_8008_20825_LINE::Rex 22	1779
NotFur1_GapFilledScaffold_8008_20825_LINE::Rex 24	2881
NotFur1_GapFilledScaffold_8008_20825_LINE::Rex 23	2263
NotFur1_GapFilledScaffold_8008_20825_LINE::Rex 20	2263
NotFur1_GapFilledScaffold_8008_20825_LINE::Rex 17	3773
NotFur1_GapFilledScaffold_8008_20825_LINE::Rex 15	3491
NotFur1_GapFilledScaffold_8008_20825_LINE::Rex 12	4680
NotFur1_GapFilledScaffold_8008_20825_LINE::Rex 3	7920
NotFur1_GapFilledScaffold_8008_20825_LINE::Rex 6	11177
NotFur1_GapFilledScaffold_8008_20825_LINE::Rex 10	22301
NotFur1_GapFilledScaffold_8008_20825_LINE::Rex 13	6715
NotFur1_GapFilledScaffold_8008_20825_LINE::Rex 21	926
NotFur1_GapFilledScaffold_8008_20825_LINE::Rex 9	8086
NotFur1_GapFilledScaffold_8008_20825_LINE::Rex 8	6853
NotFur1_GapFilledScaffold_8008_20825_LINE::Rex 7	12461
NotFur1_GapFilledScaffold_8008_20825_LINE::Rex 5	12204
NotFur1_GapFilledScaffold_8008_20825_LINE::Rex 4	17521
NotFur1_GapFilledScaffold_8008_20825_LINE::Rex 11	4812
NotFur1_GapFilledScaffold_8008_20825_LINE::Rex 14	10934
NotFur1_GapFilledScaffold_8008_20825_LINE::Rex 25	1464
NotFur1_GapFilledScaffold_8008_20825_LINE::Rex 18	3089
NotFur1_GapFilledScaffold_8008_20825_LINE::Rex 26	714
NotFur1_GapFilledScaffold_8008_20825_LINE::Rex 2	4034
NotFur1_GapFilledScaffold_8008_20825_LINE::Rex 27	300
NotFur1_GapFilledScaffold_8008_20825_LINE::Rex 1	1607
NotFur1_GapFilledScaffold_8008_20825_LINE::Rex 28	55
NotFur1_GapFilledScaffold_8008_20825_LINE::Rex 29	6
NotFur1_GapFilledScaffold_802_135347_LINE::RTE 7	2484
NotFur1_GapFilledScaffold_802_135347_LINE::RTE 4	3776
NotFur1_GapFilledScaffold_802_135347_LINE::RTE 1	1567
NotFur1_GapFilledScaffold_802_135347_LINE::RTE 19	2491
NotFur1_GapFilledScaffold_802_135347_LINE::RTE 22	192837
NotFur1_GapFilledScaffold_802_135347_LINE::RTE 24	6095
NotFur1_GapFilledScaffold_802_135347_LINE::RTE 25	1416
NotFur1_GapFilledScaffold_802_135347_LINE::RTE 26	717
NotFur1_GapFilledScaffold_802_135347_LINE::RTE 18	2245
NotFur1_GapFilledScaffold_802_135347_LINE::RTE 21	4380
NotFur1_GapFilledScaffold_802_135347_LINE::RTE 23	4470
NotFur1_GapFilledScaffold_802_135347_LINE::RTE 2	2125
NotFur1_GapFilledScaffold_802_135347_LINE::RTE 14	3927
NotFur1_GapFilledScaffold_802_135347_LINE::RTE 17	11811
NotFur1_GapFilledScaffold_802_135347_LINE::RTE 20	1535
NotFur1_GapFilledScaffold_802_135347_LINE::RTE 5	4018
NotFur1_GapFilledScaffold_802_135347_LINE::RTE 11	3860
NotFur1_GapFilledScaffold_802_135347_LINE::RTE 16	16191
NotFur1_GapFilledScaffold_802_135347_LINE::RTE 3	5878
NotFur1_GapFilledScaffold_802_135347_LINE::RTE 15	8646
NotFur1_GapFilledScaffold_802_135347_LINE::RTE 10	64644
NotFur1_GapFilledScaffold_802_135347_LINE::RTE 13	4310
NotFur1_GapFilledScaffold_802_135347_LINE::RTE 9	6786
NotFur1_GapFilledScaffold_802_135347_LINE::RTE 6	2402
NotFur1_GapFilledScaffold_802_135347_LINE::RTE 8	5091
NotFur1_GapFilledScaffold_802_135347_LINE::RTE 12	3321
NotFur1_GapFilledScaffold_802_135347_LINE::RTE 27	786
NotFur1_GapFilledScaffold_802_135347_LINE::RTE 28	105
NotFur1_GapFilledScaffold_802_135347_LINE::RTE 31	2
NotFur1_GapFilledScaffold_802_135347_LINE::RTE 29	11
NotFur1_GapFilledScaffold_8030_20555_LINE::L2 16	5128
NotFur1_GapFilledScaffold_8030_20555_LINE::L2 22	5043
NotFur1_GapFilledScaffold_8030_20555_LINE::L2 24	4511
NotFur1_GapFilledScaffold_8030_20555_LINE::L2 6	3268
NotFur1_GapFilledScaffold_8030_20555_LINE::L2 4	2048
NotFur1_GapFilledScaffold_8030_20555_LINE::L2 3	3371
NotFur1_GapFilledScaffold_8030_20555_LINE::L2 21	4826
NotFur1_GapFilledScaffold_8030_20555_LINE::L2 7	5970
NotFur1_GapFilledScaffold_8030_20555_LINE::L2 5	7761
NotFur1_GapFilledScaffold_8030_20555_LINE::L2 20	4723
NotFur1_GapFilledScaffold_8030_20555_LINE::L2 18	8488
NotFur1_GapFilledScaffold_8030_20555_LINE::L2 11	12546
NotFur1_GapFilledScaffold_8030_20555_LINE::L2 9	8051
NotFur1_GapFilledScaffold_8030_20555_LINE::L2 8	24335
NotFur1_GapFilledScaffold_8030_20555_LINE::L2 13	13575
NotFur1_GapFilledScaffold_8030_20555_LINE::L2 14	6244
NotFur1_GapFilledScaffold_8030_20555_LINE::L2 12	13064
NotFur1_GapFilledScaffold_8030_20555_LINE::L2 2	2539
NotFur1_GapFilledScaffold_8030_20555_LINE::L2 15	6734
NotFur1_GapFilledScaffold_8030_20555_LINE::L2 10	118700
NotFur1_GapFilledScaffold_8030_20555_LINE::L2 17	4471
NotFur1_GapFilledScaffold_8030_20555_LINE::L2 19	3402
NotFur1_GapFilledScaffold_8030_20555_LINE::L2 26	2617
NotFur1_GapFilledScaffold_8030_20555_LINE::L2 23	4505
NotFur1_GapFilledScaffold_8030_20555_LINE::L2 27	2081
NotFur1_GapFilledScaffold_8030_20555_LINE::L2 25	3594
NotFur1_GapFilledScaffold_8030_20555_LINE::L2 1	2513
NotFur1_GapFilledScaffold_8030_20555_LINE::L2 29	56
NotFur1_GapFilledScaffold_8030_20555_LINE::L2 28	301
NotFur1_GapFilledScaffold_8030_20555_LINE::L2 30	1
NotFur1_GapFilledScaffold_806_43637_LINE::CR1 11	488
NotFur1_GapFilledScaffold_806_43637_LINE::CR1 10	6938
NotFur1_GapFilledScaffold_806_43637_LINE::CR1 9	224
NotFur1_GapFilledScaffold_806_43637_LINE::CR1 8	378
NotFur1_GapFilledScaffold_806_43637_LINE::CR1 2	363
NotFur1_GapFilledScaffold_806_43637_LINE::CR1 15	318
NotFur1_GapFilledScaffold_806_43637_LINE::CR1 16	461
NotFur1_GapFilledScaffold_806_43637_LINE::CR1 7	503
NotFur1_GapFilledScaffold_806_43637_LINE::CR1 12	293
NotFur1_GapFilledScaffold_806_43637_LINE::CR1 13	708
NotFur1_GapFilledScaffold_806_43637_LINE::CR1 17	415
NotFur1_GapFilledScaffold_806_43637_LINE::CR1 6	438
NotFur1_GapFilledScaffold_806_43637_LINE::CR1 21	339
NotFur1_GapFilledScaffold_806_43637_LINE::CR1 18	258
NotFur1_GapFilledScaffold_806_43637_LINE::CR1 3	340
NotFur1_GapFilledScaffold_806_43637_LINE::CR1 4	241
NotFur1_GapFilledScaffold_806_43637_LINE::CR1 19	192
NotFur1_GapFilledScaffold_806_43637_LINE::CR1 25	535
NotFur1_GapFilledScaffold_806_43637_LINE::CR1 24	423
NotFur1_GapFilledScaffold_806_43637_LINE::CR1 1	216
NotFur1_GapFilledScaffold_806_43637_LINE::CR1 14	332
NotFur1_GapFilledScaffold_806_43637_LINE::CR1 20	246
NotFur1_GapFilledScaffold_806_43637_LINE::CR1 22	1392
NotFur1_GapFilledScaffold_806_43637_LINE::CR1 23	202
NotFur1_GapFilledScaffold_806_43637_LINE::CR1 5	430
NotFur1_GapFilledScaffold_806_43637_LINE::CR1 28	7
NotFur1_GapFilledScaffold_806_43637_LINE::CR1 27	105
NotFur1_GapFilledScaffold_806_43637_LINE::CR1 26	223
NotFur1_GapFilledScaffold_806_43637_LINE::CR1 29	8
NotFur1_GapFilledScaffold_8073_41516_LINE::R2 11	2581
NotFur1_GapFilledScaffold_8073_41516_LINE::R2 14	5332
NotFur1_GapFilledScaffold_8073_41516_LINE::R2 18	4700
NotFur1_GapFilledScaffold_8073_41516_LINE::R2 4	4005
NotFur1_GapFilledScaffold_8073_41516_LINE::R2 10	17616
NotFur1_GapFilledScaffold_8073_41516_LINE::R2 25	2003
NotFur1_GapFilledScaffold_8073_41516_LINE::R2 24	2865
NotFur1_GapFilledScaffold_8073_41516_LINE::R2 7	3614
NotFur1_GapFilledScaffold_8073_41516_LINE::R2 23	2553
NotFur1_GapFilledScaffold_8073_41516_LINE::R2 3	1971
NotFur1_GapFilledScaffold_8073_41516_LINE::R2 22	1154
NotFur1_GapFilledScaffold_8073_41516_LINE::R2 17	2874
NotFur1_GapFilledScaffold_8073_41516_LINE::R2 15	2871
NotFur1_GapFilledScaffold_8073_41516_LINE::R2 2	4015
NotFur1_GapFilledScaffold_8073_41516_LINE::R2 16	2470
NotFur1_GapFilledScaffold_8073_41516_LINE::R2 21	1739
NotFur1_GapFilledScaffold_8073_41516_LINE::R2 9	2035
NotFur1_GapFilledScaffold_8073_41516_LINE::R2 26	1085
NotFur1_GapFilledScaffold_8073_41516_LINE::R2 12	3552
NotFur1_GapFilledScaffold_8073_41516_LINE::R2 13	4215
NotFur1_GapFilledScaffold_8073_41516_LINE::R2 1	1593
NotFur1_GapFilledScaffold_8073_41516_LINE::R2 27	306
NotFur1_GapFilledScaffold_8073_41516_LINE::R2 28	270
NotFur1_GapFilledScaffold_8073_41516_LINE::R2 19	1548
NotFur1_GapFilledScaffold_8073_41516_LINE::R2 5	2822
NotFur1_GapFilledScaffold_8073_41516_LINE::R2 8	3391
NotFur1_GapFilledScaffold_8073_41516_LINE::R2 20	1684
NotFur1_GapFilledScaffold_8073_41516_LINE::R2 6	2245
NotFur1_GapFilledScaffold_8073_41516_LINE::R2 32	1
NotFur1_GapFilledScaffold_8073_41516_LINE::R2 30	1
NotFur1_GapFilledScaffold_8073_41516_LINE::R2 29	30
NotFur1_GapFilledScaffold_8073_41516_LINE::R2 31	1
NotFur1_GapFilledScaffold_807_110615_LINE::RTE 26	1372
NotFur1_GapFilledScaffold_807_110615_LINE::RTE 27	535
NotFur1_GapFilledScaffold_807_110615_LINE::RTE 24	3082
NotFur1_GapFilledScaffold_807_110615_LINE::RTE 25	2229
NotFur1_GapFilledScaffold_807_110615_LINE::RTE 22	3566
NotFur1_GapFilledScaffold_807_110615_LINE::RTE 3	1998
NotFur1_GapFilledScaffold_807_110615_LINE::RTE 23	1937
NotFur1_GapFilledScaffold_807_110615_LINE::RTE 15	5339
NotFur1_GapFilledScaffold_807_110615_LINE::RTE 17	2663
NotFur1_GapFilledScaffold_807_110615_LINE::RTE 11	3698
NotFur1_GapFilledScaffold_807_110615_LINE::RTE 12	5125
NotFur1_GapFilledScaffold_807_110615_LINE::RTE 16	2294
NotFur1_GapFilledScaffold_807_110615_LINE::RTE 14	7454
NotFur1_GapFilledScaffold_807_110615_LINE::RTE 28	342
NotFur1_GapFilledScaffold_807_110615_LINE::RTE 2	2409
NotFur1_GapFilledScaffold_807_110615_LINE::RTE 1	3050
NotFur1_GapFilledScaffold_807_110615_LINE::RTE 10	44988
NotFur1_GapFilledScaffold_807_110615_LINE::RTE 13	4237
NotFur1_GapFilledScaffold_807_110615_LINE::RTE 4	2980
NotFur1_GapFilledScaffold_807_110615_LINE::RTE 5	4394
NotFur1_GapFilledScaffold_807_110615_LINE::RTE 8	4780
NotFur1_GapFilledScaffold_807_110615_LINE::RTE 9	8200
NotFur1_GapFilledScaffold_807_110615_LINE::RTE 18	2718
NotFur1_GapFilledScaffold_807_110615_LINE::RTE 6	4750
NotFur1_GapFilledScaffold_807_110615_LINE::RTE 19	1737
NotFur1_GapFilledScaffold_807_110615_LINE::RTE 7	2588
NotFur1_GapFilledScaffold_807_110615_LINE::RTE 20	2272
NotFur1_GapFilledScaffold_807_110615_LINE::RTE 21	4701
NotFur1_GapFilledScaffold_807_110615_LINE::RTE 29	169
NotFur1_GapFilledScaffold_807_110615_LINE::RTE 30	9
NotFur1_GapFilledScaffold_8080_40733_LINE::L2 14	10683
NotFur1_GapFilledScaffold_8080_40733_LINE::L2 15	13282
NotFur1_GapFilledScaffold_8080_40733_LINE::L2 18	8104
NotFur1_GapFilledScaffold_8080_40733_LINE::L2 20	7420
NotFur1_GapFilledScaffold_8080_40733_LINE::L2 25	13519
NotFur1_GapFilledScaffold_8080_40733_LINE::L2 23	11978
NotFur1_GapFilledScaffold_8080_40733_LINE::L2 19	9835
NotFur1_GapFilledScaffold_8080_40733_LINE::L2 17	7287
NotFur1_GapFilledScaffold_8080_40733_LINE::L2 16	9684
NotFur1_GapFilledScaffold_8080_40733_LINE::L2 13	22146
NotFur1_GapFilledScaffold_8080_40733_LINE::L2 12	19792
NotFur1_GapFilledScaffold_8080_40733_LINE::L2 11	26150
NotFur1_GapFilledScaffold_8080_40733_LINE::L2 9	44515
NotFur1_GapFilledScaffold_8080_40733_LINE::L2 8	19638
NotFur1_GapFilledScaffold_8080_40733_LINE::L2 7	18090
NotFur1_GapFilledScaffold_8080_40733_LINE::L2 6	14548
NotFur1_GapFilledScaffold_8080_40733_LINE::L2 5	7790
NotFur1_GapFilledScaffold_8080_40733_LINE::L2 4	5446
NotFur1_GapFilledScaffold_8080_40733_LINE::L2 3	7495
NotFur1_GapFilledScaffold_8080_40733_LINE::L2 1	6145
NotFur1_GapFilledScaffold_8080_40733_LINE::L2 26	7315
NotFur1_GapFilledScaffold_8080_40733_LINE::L2 24	8550
NotFur1_GapFilledScaffold_8080_40733_LINE::L2 10	132658
NotFur1_GapFilledScaffold_8080_40733_LINE::L2 2	5468
NotFur1_GapFilledScaffold_8080_40733_LINE::L2 27	2615
NotFur1_GapFilledScaffold_8080_40733_LINE::L2 21	8268
NotFur1_GapFilledScaffold_8080_40733_LINE::L2 22	12369
NotFur1_GapFilledScaffold_8080_40733_LINE::L2 29	90
NotFur1_GapFilledScaffold_8080_40733_LINE::L2 28	2768
NotFur1_GapFilledScaffold_8080_40733_LINE::L2 30	32
NotFur1_GapFilledScaffold_812_89762_LINE::RTE 26	1091
NotFur1_GapFilledScaffold_812_89762_LINE::RTE 9	2907
NotFur1_GapFilledScaffold_812_89762_LINE::RTE 27	497
NotFur1_GapFilledScaffold_812_89762_LINE::RTE 12	2138
NotFur1_GapFilledScaffold_812_89762_LINE::RTE 23	4054
NotFur1_GapFilledScaffold_812_89762_LINE::RTE 13	5033
NotFur1_GapFilledScaffold_812_89762_LINE::RTE 10	27696
NotFur1_GapFilledScaffold_812_89762_LINE::RTE 24	1960
NotFur1_GapFilledScaffold_812_89762_LINE::RTE 20	7072
NotFur1_GapFilledScaffold_812_89762_LINE::RTE 8	3342
NotFur1_GapFilledScaffold_812_89762_LINE::RTE 7	1175
NotFur1_GapFilledScaffold_812_89762_LINE::RTE 6	3378
NotFur1_GapFilledScaffold_812_89762_LINE::RTE 5	2105
NotFur1_GapFilledScaffold_812_89762_LINE::RTE 22	5853
NotFur1_GapFilledScaffold_812_89762_LINE::RTE 14	8144
NotFur1_GapFilledScaffold_812_89762_LINE::RTE 11	4878
NotFur1_GapFilledScaffold_812_89762_LINE::RTE 1	1625
NotFur1_GapFilledScaffold_812_89762_LINE::RTE 15	6108
NotFur1_GapFilledScaffold_812_89762_LINE::RTE 2	1843
NotFur1_GapFilledScaffold_812_89762_LINE::RTE 28	340
NotFur1_GapFilledScaffold_812_89762_LINE::RTE 16	2732
NotFur1_GapFilledScaffold_812_89762_LINE::RTE 3	1591
NotFur1_GapFilledScaffold_812_89762_LINE::RTE 25	2194
NotFur1_GapFilledScaffold_812_89762_LINE::RTE 19	2690
NotFur1_GapFilledScaffold_812_89762_LINE::RTE 18	2575
NotFur1_GapFilledScaffold_812_89762_LINE::RTE 21	380445
NotFur1_GapFilledScaffold_812_89762_LINE::RTE 17	2664
NotFur1_GapFilledScaffold_812_89762_LINE::RTE 4	4002
NotFur1_GapFilledScaffold_812_89762_LINE::RTE 29	171
NotFur1_GapFilledScaffold_812_89762_LINE::RTE 30	4
NotFur1_GapFilledScaffold_8130_23399_LINE::RTE 5	6874
NotFur1_GapFilledScaffold_8130_23399_LINE::RTE 8	134280
NotFur1_GapFilledScaffold_8130_23399_LINE::RTE 10	406019
NotFur1_GapFilledScaffold_8130_23399_LINE::RTE 9	21840
NotFur1_GapFilledScaffold_8130_23399_LINE::RTE 11	20158
NotFur1_GapFilledScaffold_8130_23399_LINE::RTE 24	15312
NotFur1_GapFilledScaffold_8130_23399_LINE::RTE 19	4459
NotFur1_GapFilledScaffold_8130_23399_LINE::RTE 13	18093
NotFur1_GapFilledScaffold_8130_23399_LINE::RTE 1	2882
NotFur1_GapFilledScaffold_8130_23399_LINE::RTE 20	3404
NotFur1_GapFilledScaffold_8130_23399_LINE::RTE 23	8629
NotFur1_GapFilledScaffold_8130_23399_LINE::RTE 18	3918
NotFur1_GapFilledScaffold_8130_23399_LINE::RTE 15	10628
NotFur1_GapFilledScaffold_8130_23399_LINE::RTE 14	5759
NotFur1_GapFilledScaffold_8130_23399_LINE::RTE 12	45482
NotFur1_GapFilledScaffold_8130_23399_LINE::RTE 7	39086
NotFur1_GapFilledScaffold_8130_23399_LINE::RTE 6	11024
NotFur1_GapFilledScaffold_8130_23399_LINE::RTE 4	24738
NotFur1_GapFilledScaffold_8130_23399_LINE::RTE 3	5875
NotFur1_GapFilledScaffold_8130_23399_LINE::RTE 2	4839
NotFur1_GapFilledScaffold_8130_23399_LINE::RTE 17	20792
NotFur1_GapFilledScaffold_8130_23399_LINE::RTE 16	14962
NotFur1_GapFilledScaffold_8130_23399_LINE::RTE 21	13431
NotFur1_GapFilledScaffold_8130_23399_LINE::RTE 22	398331
NotFur1_GapFilledScaffold_8130_23399_LINE::RTE 26	2334
NotFur1_GapFilledScaffold_8130_23399_LINE::RTE 25	3444
NotFur1_GapFilledScaffold_8130_23399_LINE::RTE 27	2207
NotFur1_GapFilledScaffold_8130_23399_LINE::RTE 29	148
NotFur1_GapFilledScaffold_8130_23399_LINE::RTE 28	368
NotFur1_GapFilledScaffold_8130_23399_LINE::RTE 31	4
NotFur1_GapFilledScaffold_8130_23399_LINE::RTE 30	40
NotFur1_GapFilledScaffold_8136_26483_LINE::L2 22	522
NotFur1_GapFilledScaffold_8136_26483_LINE::L2 12	849
NotFur1_GapFilledScaffold_8136_26483_LINE::L2 13	829
NotFur1_GapFilledScaffold_8136_26483_LINE::L2 21	464
NotFur1_GapFilledScaffold_8136_26483_LINE::L2 20	642
NotFur1_GapFilledScaffold_8136_26483_LINE::L2 11	593
NotFur1_GapFilledScaffold_8136_26483_LINE::L2 10	8405
NotFur1_GapFilledScaffold_8136_26483_LINE::L2 1	487
NotFur1_GapFilledScaffold_8136_26483_LINE::L2 8	302
NotFur1_GapFilledScaffold_8136_26483_LINE::L2 25	418
NotFur1_GapFilledScaffold_8136_26483_LINE::L2 2	879
NotFur1_GapFilledScaffold_8136_26483_LINE::L2 24	580
NotFur1_GapFilledScaffold_8136_26483_LINE::L2 23	634
NotFur1_GapFilledScaffold_8136_26483_LINE::L2 3	572
NotFur1_GapFilledScaffold_8136_26483_LINE::L2 4	499
NotFur1_GapFilledScaffold_8136_26483_LINE::L2 18	566
NotFur1_GapFilledScaffold_8136_26483_LINE::L2 5	1047
NotFur1_GapFilledScaffold_8136_26483_LINE::L2 9	687
NotFur1_GapFilledScaffold_8136_26483_LINE::L2 17	578
NotFur1_GapFilledScaffold_8136_26483_LINE::L2 16	672
NotFur1_GapFilledScaffold_8136_26483_LINE::L2 15	626
NotFur1_GapFilledScaffold_8136_26483_LINE::L2 14	661
NotFur1_GapFilledScaffold_8136_26483_LINE::L2 19	443
NotFur1_GapFilledScaffold_8136_26483_LINE::L2 7	768
NotFur1_GapFilledScaffold_8136_26483_LINE::L2 27	175
NotFur1_GapFilledScaffold_8136_26483_LINE::L2 6	938
NotFur1_GapFilledScaffold_8136_26483_LINE::L2 29	16
NotFur1_GapFilledScaffold_8136_26483_LINE::L2 26	527
NotFur1_GapFilledScaffold_8136_26483_LINE::L2 28	66
NotFur1_GapFilledScaffold_8174_25997_LINE::RTE 10	16982
NotFur1_GapFilledScaffold_8174_25997_LINE::RTE 23	1259
NotFur1_GapFilledScaffold_8174_25997_LINE::RTE 22	3816
NotFur1_GapFilledScaffold_8174_25997_LINE::RTE 25	759
NotFur1_GapFilledScaffold_8174_25997_LINE::RTE 27	142
NotFur1_GapFilledScaffold_8174_25997_LINE::RTE 21	2053
NotFur1_GapFilledScaffold_8174_25997_LINE::RTE 20	2221
NotFur1_GapFilledScaffold_8174_25997_LINE::RTE 19	760
NotFur1_GapFilledScaffold_8174_25997_LINE::RTE 18	1367
NotFur1_GapFilledScaffold_8174_25997_LINE::RTE 17	1037
NotFur1_GapFilledScaffold_8174_25997_LINE::RTE 16	1434
NotFur1_GapFilledScaffold_8174_25997_LINE::RTE 15	2739
NotFur1_GapFilledScaffold_8174_25997_LINE::RTE 14	4603
NotFur1_GapFilledScaffold_8174_25997_LINE::RTE 13	2116
NotFur1_GapFilledScaffold_8174_25997_LINE::RTE 12	2695
NotFur1_GapFilledScaffold_8174_25997_LINE::RTE 7	3172
NotFur1_GapFilledScaffold_8174_25997_LINE::RTE 9	4933
NotFur1_GapFilledScaffold_8174_25997_LINE::RTE 11	3352
NotFur1_GapFilledScaffold_8174_25997_LINE::RTE 6	4713
NotFur1_GapFilledScaffold_8174_25997_LINE::RTE 8	5454
NotFur1_GapFilledScaffold_8174_25997_LINE::RTE 3	1800
NotFur1_GapFilledScaffold_8174_25997_LINE::RTE 5	4812
NotFur1_GapFilledScaffold_8174_25997_LINE::RTE 2	902
NotFur1_GapFilledScaffold_8174_25997_LINE::RTE 4	3073
NotFur1_GapFilledScaffold_8174_25997_LINE::RTE 24	1437
NotFur1_GapFilledScaffold_8174_25997_LINE::RTE 26	474
NotFur1_GapFilledScaffold_8174_25997_LINE::RTE 1	393
NotFur1_GapFilledScaffold_8174_25997_LINE::RTE 28	35
NotFur1_GapFilledScaffold_8174_25997_LINE::RTE 29	1
NotFur1_GapFilledScaffold_8217_24782_LINE::L2 10	223112
NotFur1_GapFilledScaffold_8217_24782_LINE::L2 24	2647
NotFur1_GapFilledScaffold_8217_24782_LINE::L2 22	4083
NotFur1_GapFilledScaffold_8217_24782_LINE::L2 15	5069
NotFur1_GapFilledScaffold_8217_24782_LINE::L2 14	10879
NotFur1_GapFilledScaffold_8217_24782_LINE::L2 12	11321
NotFur1_GapFilledScaffold_8217_24782_LINE::L2 23	3714
NotFur1_GapFilledScaffold_8217_24782_LINE::L2 16	6590
NotFur1_GapFilledScaffold_8217_24782_LINE::L2 13	5551
NotFur1_GapFilledScaffold_8217_24782_LINE::L2 25	1331
NotFur1_GapFilledScaffold_8217_24782_LINE::L2 18	3818
NotFur1_GapFilledScaffold_8217_24782_LINE::L2 17	3979
NotFur1_GapFilledScaffold_8217_24782_LINE::L2 5	4268
NotFur1_GapFilledScaffold_8217_24782_LINE::L2 19	3796
NotFur1_GapFilledScaffold_8217_24782_LINE::L2 20	5715
NotFur1_GapFilledScaffold_8217_24782_LINE::L2 21	3820
NotFur1_GapFilledScaffold_8217_24782_LINE::L2 27	514
NotFur1_GapFilledScaffold_8217_24782_LINE::L2 11	20438
NotFur1_GapFilledScaffold_8217_24782_LINE::L2 9	17497
NotFur1_GapFilledScaffold_8217_24782_LINE::L2 8	7648
NotFur1_GapFilledScaffold_8217_24782_LINE::L2 7	2762
NotFur1_GapFilledScaffold_8217_24782_LINE::L2 1	3640
NotFur1_GapFilledScaffold_8217_24782_LINE::L2 6	4188
NotFur1_GapFilledScaffold_8217_24782_LINE::L2 3	3568
NotFur1_GapFilledScaffold_8217_24782_LINE::L2 4	3816
NotFur1_GapFilledScaffold_8217_24782_LINE::L2 2	5808
NotFur1_GapFilledScaffold_8217_24782_LINE::L2 26	955
NotFur1_GapFilledScaffold_8217_24782_LINE::L2 28	119
NotFur1_GapFilledScaffold_8222_7094_LINE::L1 17	609
NotFur1_GapFilledScaffold_8222_7094_LINE::L1 21	3574
NotFur1_GapFilledScaffold_8222_7094_LINE::L1 20	3995
NotFur1_GapFilledScaffold_8222_7094_LINE::L1 19	1589
NotFur1_GapFilledScaffold_8222_7094_LINE::L1 18	770
NotFur1_GapFilledScaffold_8222_7094_LINE::L1 10	3667
NotFur1_GapFilledScaffold_8222_7094_LINE::L1 14	2947
NotFur1_GapFilledScaffold_8222_7094_LINE::L1 23	2112
NotFur1_GapFilledScaffold_8222_7094_LINE::L1 1	3082
NotFur1_GapFilledScaffold_8222_7094_LINE::L1 13	1684
NotFur1_GapFilledScaffold_8222_7094_LINE::L1 16	736
NotFur1_GapFilledScaffold_8222_7094_LINE::L1 15	1106
NotFur1_GapFilledScaffold_8222_7094_LINE::L1 9	1485
NotFur1_GapFilledScaffold_8222_7094_LINE::L1 24	1617
NotFur1_GapFilledScaffold_8222_7094_LINE::L1 22	5942
NotFur1_GapFilledScaffold_8222_7094_LINE::L1 2	8783
NotFur1_GapFilledScaffold_8222_7094_LINE::L1 12	830
NotFur1_GapFilledScaffold_8222_7094_LINE::L1 8	705
NotFur1_GapFilledScaffold_8222_7094_LINE::L1 5	9547
NotFur1_GapFilledScaffold_8222_7094_LINE::L1 6	1596
NotFur1_GapFilledScaffold_8222_7094_LINE::L1 27	73
NotFur1_GapFilledScaffold_8222_7094_LINE::L1 25	409
NotFur1_GapFilledScaffold_8222_7094_LINE::L1 11	407
NotFur1_GapFilledScaffold_8222_7094_LINE::L1 4	4499
NotFur1_GapFilledScaffold_8222_7094_LINE::L1 3	10139
NotFur1_GapFilledScaffold_8222_7094_LINE::L1 7	815
NotFur1_GapFilledScaffold_8222_7094_LINE::L1 26	251
NotFur1_GapFilledScaffold_8222_7094_LINE::L1 28	2
NotFur1_GapFilledScaffold_8269_23126_LINE::RTE 9	17338
NotFur1_GapFilledScaffold_8269_23126_LINE::RTE 10	231307
NotFur1_GapFilledScaffold_8269_23126_LINE::RTE 25	5928
NotFur1_GapFilledScaffold_8269_23126_LINE::RTE 22	202215
NotFur1_GapFilledScaffold_8269_23126_LINE::RTE 11	18481
NotFur1_GapFilledScaffold_8269_23126_LINE::RTE 8	10771
NotFur1_GapFilledScaffold_8269_23126_LINE::RTE 7	10938
NotFur1_GapFilledScaffold_8269_23126_LINE::RTE 6	9115
NotFur1_GapFilledScaffold_8269_23126_LINE::RTE 5	10950
NotFur1_GapFilledScaffold_8269_23126_LINE::RTE 4	12337
NotFur1_GapFilledScaffold_8269_23126_LINE::RTE 26	5323
NotFur1_GapFilledScaffold_8269_23126_LINE::RTE 23	12461
NotFur1_GapFilledScaffold_8269_23126_LINE::RTE 12	21670
NotFur1_GapFilledScaffold_8269_23126_LINE::RTE 27	4802
NotFur1_GapFilledScaffold_8269_23126_LINE::RTE 24	12866
NotFur1_GapFilledScaffold_8269_23126_LINE::RTE 13	14650
NotFur1_GapFilledScaffold_8269_23126_LINE::RTE 14	15991
NotFur1_GapFilledScaffold_8269_23126_LINE::RTE 15	37374
NotFur1_GapFilledScaffold_8269_23126_LINE::RTE 20	6818
NotFur1_GapFilledScaffold_8269_23126_LINE::RTE 19	11153
NotFur1_GapFilledScaffold_8269_23126_LINE::RTE 21	8907
NotFur1_GapFilledScaffold_8269_23126_LINE::RTE 16	35240
NotFur1_GapFilledScaffold_8269_23126_LINE::RTE 1	8207
NotFur1_GapFilledScaffold_8269_23126_LINE::RTE 2	10066
NotFur1_GapFilledScaffold_8269_23126_LINE::RTE 3	11473
NotFur1_GapFilledScaffold_8269_23126_LINE::RTE 18	11542
NotFur1_GapFilledScaffold_8269_23126_LINE::RTE 17	21358
NotFur1_GapFilledScaffold_8269_23126_LINE::RTE 28	600
NotFur1_GapFilledScaffold_8269_23126_LINE::RTE 31	4
NotFur1_GapFilledScaffold_8269_23126_LINE::RTE 29	48
NotFur1_GapFilledScaffold_8269_23126_LINE::RTE 30	6
NotFur1_GapFilledScaffold_826_15206_LINE::L2 11	26701
NotFur1_GapFilledScaffold_826_15206_LINE::L2 12	8012
NotFur1_GapFilledScaffold_826_15206_LINE::L2 13	8703
NotFur1_GapFilledScaffold_826_15206_LINE::L2 14	5867
NotFur1_GapFilledScaffold_826_15206_LINE::L2 15	9213
NotFur1_GapFilledScaffold_826_15206_LINE::L2 16	5815
NotFur1_GapFilledScaffold_826_15206_LINE::L2 17	4699
NotFur1_GapFilledScaffold_826_15206_LINE::L2 18	4012
NotFur1_GapFilledScaffold_826_15206_LINE::L2 19	5521
NotFur1_GapFilledScaffold_826_15206_LINE::L2 20	16350
NotFur1_GapFilledScaffold_826_15206_LINE::L2 23	5951
NotFur1_GapFilledScaffold_826_15206_LINE::L2 25	3380
NotFur1_GapFilledScaffold_826_15206_LINE::L2 22	5945
NotFur1_GapFilledScaffold_826_15206_LINE::L2 10	96063
NotFur1_GapFilledScaffold_826_15206_LINE::L2 9	5068
NotFur1_GapFilledScaffold_826_15206_LINE::L2 7	4574
NotFur1_GapFilledScaffold_826_15206_LINE::L2 8	5367
NotFur1_GapFilledScaffold_826_15206_LINE::L2 6	3118
NotFur1_GapFilledScaffold_826_15206_LINE::L2 4	9983
NotFur1_GapFilledScaffold_826_15206_LINE::L2 5	15004
NotFur1_GapFilledScaffold_826_15206_LINE::L2 24	8238
NotFur1_GapFilledScaffold_826_15206_LINE::L2 21	8067
NotFur1_GapFilledScaffold_826_15206_LINE::L2 26	1037
NotFur1_GapFilledScaffold_826_15206_LINE::L2 1	2719
NotFur1_GapFilledScaffold_826_15206_LINE::L2 2	2425
NotFur1_GapFilledScaffold_826_15206_LINE::L2 3	2511
NotFur1_GapFilledScaffold_826_15206_LINE::L2 27	291
NotFur1_GapFilledScaffold_826_15206_LINE::L2 28	62
NotFur1_GapFilledScaffold_826_15206_LINE::L2 29	4
NotFur1_GapFilledScaffold_828_35930_LINE::L2 21	6554
NotFur1_GapFilledScaffold_828_35930_LINE::L2 13	13244
NotFur1_GapFilledScaffold_828_35930_LINE::L2 12	8321
NotFur1_GapFilledScaffold_828_35930_LINE::L2 11	35464
NotFur1_GapFilledScaffold_828_35930_LINE::L2 8	13347
NotFur1_GapFilledScaffold_828_35930_LINE::L2 7	10525
NotFur1_GapFilledScaffold_828_35930_LINE::L2 5	10488
NotFur1_GapFilledScaffold_828_35930_LINE::L2 4	9566
NotFur1_GapFilledScaffold_828_35930_LINE::L2 15	12439
NotFur1_GapFilledScaffold_828_35930_LINE::L2 22	10911
NotFur1_GapFilledScaffold_828_35930_LINE::L2 25	8151
NotFur1_GapFilledScaffold_828_35930_LINE::L2 27	1252
NotFur1_GapFilledScaffold_828_35930_LINE::L2 26	2763
NotFur1_GapFilledScaffold_828_35930_LINE::L2 24	11248
NotFur1_GapFilledScaffold_828_35930_LINE::L2 20	8274
NotFur1_GapFilledScaffold_828_35930_LINE::L2 19	4777
NotFur1_GapFilledScaffold_828_35930_LINE::L2 10	168115
NotFur1_GapFilledScaffold_828_35930_LINE::L2 16	15718
NotFur1_GapFilledScaffold_828_35930_LINE::L2 17	7044
NotFur1_GapFilledScaffold_828_35930_LINE::L2 23	8822
NotFur1_GapFilledScaffold_828_35930_LINE::L2 2	34249
NotFur1_GapFilledScaffold_828_35930_LINE::L2 3	15966
NotFur1_GapFilledScaffold_828_35930_LINE::L2 18	6404
NotFur1_GapFilledScaffold_828_35930_LINE::L2 14	10368
NotFur1_GapFilledScaffold_828_35930_LINE::L2 9	24539
NotFur1_GapFilledScaffold_828_35930_LINE::L2 6	10192
NotFur1_GapFilledScaffold_828_35930_LINE::L2 1	49146
NotFur1_GapFilledScaffold_828_35930_LINE::L2 28	215
NotFur1_GapFilledScaffold_828_35930_LINE::L2 29	37
NotFur1_GapFilledScaffold_828_35930_LINE::L2 30	1
NotFur1_GapFilledScaffold_8334_18554_LINE::L1 10	522475
NotFur1_GapFilledScaffold_8334_18554_LINE::L1 12	8764
NotFur1_GapFilledScaffold_8334_18554_LINE::L1 23	6206
NotFur1_GapFilledScaffold_8334_18554_LINE::L1 20	3139
NotFur1_GapFilledScaffold_8334_18554_LINE::L1 13	18532
NotFur1_GapFilledScaffold_8334_18554_LINE::L1 11	33984
NotFur1_GapFilledScaffold_8334_18554_LINE::L1 9	10944
NotFur1_GapFilledScaffold_8334_18554_LINE::L1 8	7796
NotFur1_GapFilledScaffold_8334_18554_LINE::L1 6	4898
NotFur1_GapFilledScaffold_8334_18554_LINE::L1 1	4325
NotFur1_GapFilledScaffold_8334_18554_LINE::L1 3	3422
NotFur1_GapFilledScaffold_8334_18554_LINE::L1 22	4019
NotFur1_GapFilledScaffold_8334_18554_LINE::L1 25	2913
NotFur1_GapFilledScaffold_8334_18554_LINE::L1 18	4365
NotFur1_GapFilledScaffold_8334_18554_LINE::L1 17	5719
NotFur1_GapFilledScaffold_8334_18554_LINE::L1 15	27513
NotFur1_GapFilledScaffold_8334_18554_LINE::L1 7	13910
NotFur1_GapFilledScaffold_8334_18554_LINE::L1 26	5784
NotFur1_GapFilledScaffold_8334_18554_LINE::L1 24	4209
NotFur1_GapFilledScaffold_8334_18554_LINE::L1 27	982
NotFur1_GapFilledScaffold_8334_18554_LINE::L1 21	5085
NotFur1_GapFilledScaffold_8334_18554_LINE::L1 19	4553
NotFur1_GapFilledScaffold_8334_18554_LINE::L1 5	18700
NotFur1_GapFilledScaffold_8334_18554_LINE::L1 4	29549
NotFur1_GapFilledScaffold_8334_18554_LINE::L1 2	4320
NotFur1_GapFilledScaffold_8334_18554_LINE::L1 14	8755
NotFur1_GapFilledScaffold_8334_18554_LINE::L1 28	314
NotFur1_GapFilledScaffold_8334_18554_LINE::L1 16	9820
NotFur1_GapFilledScaffold_8334_18554_LINE::L1 29	9
NotFur1_GapFilledScaffold_8334_18554_LINE::L1 30	4
NotFur1_GapFilledScaffold_8336_2717_LINE::L1 18	1925
NotFur1_GapFilledScaffold_8336_2717_LINE::L1 24	2511
NotFur1_GapFilledScaffold_8336_2717_LINE::L1 7	1400
NotFur1_GapFilledScaffold_8336_2717_LINE::L1 4	1288
NotFur1_GapFilledScaffold_8336_2717_LINE::L1 1	1271
NotFur1_GapFilledScaffold_8336_2717_LINE::L1 25	1057
NotFur1_GapFilledScaffold_8336_2717_LINE::L1 8	1628
NotFur1_GapFilledScaffold_8336_2717_LINE::L1 5	1090
NotFur1_GapFilledScaffold_8336_2717_LINE::L1 2	1912
NotFur1_GapFilledScaffold_8336_2717_LINE::L1 26	1001
NotFur1_GapFilledScaffold_8336_2717_LINE::L1 9	690
NotFur1_GapFilledScaffold_8336_2717_LINE::L1 6	834
NotFur1_GapFilledScaffold_8336_2717_LINE::L1 3	1917
NotFur1_GapFilledScaffold_8336_2717_LINE::L1 27	475
NotFur1_GapFilledScaffold_8336_2717_LINE::L1 10	4212
NotFur1_GapFilledScaffold_8336_2717_LINE::L1 11	1061
NotFur1_GapFilledScaffold_8336_2717_LINE::L1 14	2275
NotFur1_GapFilledScaffold_8336_2717_LINE::L1 13	1341
NotFur1_GapFilledScaffold_8336_2717_LINE::L1 22	1668
NotFur1_GapFilledScaffold_8336_2717_LINE::L1 15	2168
NotFur1_GapFilledScaffold_8336_2717_LINE::L1 12	1334
NotFur1_GapFilledScaffold_8336_2717_LINE::L1 20	2846
NotFur1_GapFilledScaffold_8336_2717_LINE::L1 28	45
NotFur1_GapFilledScaffold_8336_2717_LINE::L1 19	1366
NotFur1_GapFilledScaffold_8336_2717_LINE::L1 16	1480
NotFur1_GapFilledScaffold_8336_2717_LINE::L1 30	1
NotFur1_GapFilledScaffold_8336_2717_LINE::L1 23	1717
NotFur1_GapFilledScaffold_8336_2717_LINE::L1 17	1333
NotFur1_GapFilledScaffold_8336_2717_LINE::L1 21	2419
NotFur1_GapFilledScaffold_8336_2717_LINE::L1 29	2
NotFur1_GapFilledScaffold_8337_4190_LINE::RTE 22	214406
NotFur1_GapFilledScaffold_8337_4190_LINE::RTE 20	17081
NotFur1_GapFilledScaffold_8337_4190_LINE::RTE 26	2967
NotFur1_GapFilledScaffold_8337_4190_LINE::RTE 27	1966
NotFur1_GapFilledScaffold_8337_4190_LINE::RTE 25	6217
NotFur1_GapFilledScaffold_8337_4190_LINE::RTE 24	11524
NotFur1_GapFilledScaffold_8337_4190_LINE::RTE 19	10532
NotFur1_GapFilledScaffold_8337_4190_LINE::RTE 17	20354
NotFur1_GapFilledScaffold_8337_4190_LINE::RTE 23	7280
NotFur1_GapFilledScaffold_8337_4190_LINE::RTE 12	13014
NotFur1_GapFilledScaffold_8337_4190_LINE::RTE 10	154585
NotFur1_GapFilledScaffold_8337_4190_LINE::RTE 16	26657
NotFur1_GapFilledScaffold_8337_4190_LINE::RTE 8	14117
NotFur1_GapFilledScaffold_8337_4190_LINE::RTE 14	12376
NotFur1_GapFilledScaffold_8337_4190_LINE::RTE 15	15545
NotFur1_GapFilledScaffold_8337_4190_LINE::RTE 9	14966
NotFur1_GapFilledScaffold_8337_4190_LINE::RTE 7	15528
NotFur1_GapFilledScaffold_8337_4190_LINE::RTE 13	12688
NotFur1_GapFilledScaffold_8337_4190_LINE::RTE 6	17346
NotFur1_GapFilledScaffold_8337_4190_LINE::RTE 4	21571
NotFur1_GapFilledScaffold_8337_4190_LINE::RTE 11	13273
NotFur1_GapFilledScaffold_8337_4190_LINE::RTE 2	31248
NotFur1_GapFilledScaffold_8337_4190_LINE::RTE 21	21109
NotFur1_GapFilledScaffold_8337_4190_LINE::RTE 3	24710
NotFur1_GapFilledScaffold_8337_4190_LINE::RTE 18	6335
NotFur1_GapFilledScaffold_8337_4190_LINE::RTE 5	20587
NotFur1_GapFilledScaffold_8337_4190_LINE::RTE 1	22455
NotFur1_GapFilledScaffold_8337_4190_LINE::RTE 28	662
NotFur1_GapFilledScaffold_8337_4190_LINE::RTE 31	9
NotFur1_GapFilledScaffold_8337_4190_LINE::RTE 29	135
NotFur1_GapFilledScaffold_8337_4190_LINE::RTE 30	151
NotFur1_GapFilledScaffold_8337_4190_LINE::RTE 32	2
NotFur1_GapFilledScaffold_8337_4190_LINE::RTE 33	1
NotFur1_GapFilledScaffold_8395_5639_LINE::L2 22	5422
NotFur1_GapFilledScaffold_8395_5639_LINE::L2 25	4560
NotFur1_GapFilledScaffold_8395_5639_LINE::L2 9	4233
NotFur1_GapFilledScaffold_8395_5639_LINE::L2 20	6617
NotFur1_GapFilledScaffold_8395_5639_LINE::L2 23	9214
NotFur1_GapFilledScaffold_8395_5639_LINE::L2 10	27356
NotFur1_GapFilledScaffold_8395_5639_LINE::L2 11	8393
NotFur1_GapFilledScaffold_8395_5639_LINE::L2 13	13567
NotFur1_GapFilledScaffold_8395_5639_LINE::L2 14	10992
NotFur1_GapFilledScaffold_8395_5639_LINE::L2 12	10590
NotFur1_GapFilledScaffold_8395_5639_LINE::L2 16	15703
NotFur1_GapFilledScaffold_8395_5639_LINE::L2 15	11216
NotFur1_GapFilledScaffold_8395_5639_LINE::L2 4	15491
NotFur1_GapFilledScaffold_8395_5639_LINE::L2 21	5738
NotFur1_GapFilledScaffold_8395_5639_LINE::L2 19	7774
NotFur1_GapFilledScaffold_8395_5639_LINE::L2 3	8766
NotFur1_GapFilledScaffold_8395_5639_LINE::L2 8	4168
NotFur1_GapFilledScaffold_8395_5639_LINE::L2 24	6973
NotFur1_GapFilledScaffold_8395_5639_LINE::L2 5	4605
NotFur1_GapFilledScaffold_8395_5639_LINE::L2 7	4052
NotFur1_GapFilledScaffold_8395_5639_LINE::L2 6	11033
NotFur1_GapFilledScaffold_8395_5639_LINE::L2 2	8769
NotFur1_GapFilledScaffold_8395_5639_LINE::L2 1	5764
NotFur1_GapFilledScaffold_8395_5639_LINE::L2 18	5538
NotFur1_GapFilledScaffold_8395_5639_LINE::L2 17	9431
NotFur1_GapFilledScaffold_8395_5639_LINE::L2 26	3014
NotFur1_GapFilledScaffold_8395_5639_LINE::L2 27	1432
NotFur1_GapFilledScaffold_8395_5639_LINE::L2 28	503
NotFur1_GapFilledScaffold_8395_5639_LINE::L2 29	64
NotFur1_GapFilledScaffold_8395_5639_LINE::L2 30	3
NotFur1_GapFilledScaffold_8395_5639_LINE::L2 34	1
NotFur1_GapFilledScaffold_8395_5639_LINE::L2 31	1
NotFur1_GapFilledScaffold_841_106265_LINE::L1 17	2362
NotFur1_GapFilledScaffold_841_106265_LINE::L1 18	6086
NotFur1_GapFilledScaffold_841_106265_LINE::L1 20	4141
NotFur1_GapFilledScaffold_841_106265_LINE::L1 21	3955
NotFur1_GapFilledScaffold_841_106265_LINE::L1 22	1867
NotFur1_GapFilledScaffold_841_106265_LINE::L1 23	3157
NotFur1_GapFilledScaffold_841_106265_LINE::L1 24	4852
NotFur1_GapFilledScaffold_841_106265_LINE::L1 27	287
NotFur1_GapFilledScaffold_841_106265_LINE::L1 26	1851
NotFur1_GapFilledScaffold_841_106265_LINE::L1 25	3745
NotFur1_GapFilledScaffold_841_106265_LINE::L1 19	2480
NotFur1_GapFilledScaffold_841_106265_LINE::L1 15	6808
NotFur1_GapFilledScaffold_841_106265_LINE::L1 14	9412
NotFur1_GapFilledScaffold_841_106265_LINE::L1 13	9013
NotFur1_GapFilledScaffold_841_106265_LINE::L1 12	4132
NotFur1_GapFilledScaffold_841_106265_LINE::L1 11	7009
NotFur1_GapFilledScaffold_841_106265_LINE::L1 10	164887
NotFur1_GapFilledScaffold_841_106265_LINE::L1 9	9104
NotFur1_GapFilledScaffold_841_106265_LINE::L1 6	3150
NotFur1_GapFilledScaffold_841_106265_LINE::L1 5	4934
NotFur1_GapFilledScaffold_841_106265_LINE::L1 4	4812
NotFur1_GapFilledScaffold_841_106265_LINE::L1 3	3005
NotFur1_GapFilledScaffold_841_106265_LINE::L1 29	9
NotFur1_GapFilledScaffold_841_106265_LINE::L1 28	77
NotFur1_GapFilledScaffold_841_106265_LINE::L1 16	5702
NotFur1_GapFilledScaffold_841_106265_LINE::L1 8	3931
NotFur1_GapFilledScaffold_841_106265_LINE::L1 7	4176
NotFur1_GapFilledScaffold_841_106265_LINE::L1 2	7260
NotFur1_GapFilledScaffold_841_106265_LINE::L1 1	2652
NotFur1_GapFilledScaffold_8464_82079_LINE::RTE 13	12807
NotFur1_GapFilledScaffold_8464_82079_LINE::RTE 12	11238
NotFur1_GapFilledScaffold_8464_82079_LINE::RTE 5	5146
NotFur1_GapFilledScaffold_8464_82079_LINE::RTE 15	6748
NotFur1_GapFilledScaffold_8464_82079_LINE::RTE 14	4805
NotFur1_GapFilledScaffold_8464_82079_LINE::RTE 7	3935
NotFur1_GapFilledScaffold_8464_82079_LINE::RTE 17	24688
NotFur1_GapFilledScaffold_8464_82079_LINE::RTE 16	12232
NotFur1_GapFilledScaffold_8464_82079_LINE::RTE 9	5747
NotFur1_GapFilledScaffold_8464_82079_LINE::RTE 20	10771
NotFur1_GapFilledScaffold_8464_82079_LINE::RTE 19	5868
NotFur1_GapFilledScaffold_8464_82079_LINE::RTE 24	3166
NotFur1_GapFilledScaffold_8464_82079_LINE::RTE 25	4353
NotFur1_GapFilledScaffold_8464_82079_LINE::RTE 21	53414
NotFur1_GapFilledScaffold_8464_82079_LINE::RTE 18	7555
NotFur1_GapFilledScaffold_8464_82079_LINE::RTE 26	803
NotFur1_GapFilledScaffold_8464_82079_LINE::RTE 22	9297
NotFur1_GapFilledScaffold_8464_82079_LINE::RTE 27	425
NotFur1_GapFilledScaffold_8464_82079_LINE::RTE 23	5241
NotFur1_GapFilledScaffold_8464_82079_LINE::RTE 11	7478
NotFur1_GapFilledScaffold_8464_82079_LINE::RTE 10	168748
NotFur1_GapFilledScaffold_8464_82079_LINE::RTE 1	8965
NotFur1_GapFilledScaffold_8464_82079_LINE::RTE 8	5054
NotFur1_GapFilledScaffold_8464_82079_LINE::RTE 3	6806
NotFur1_GapFilledScaffold_8464_82079_LINE::RTE 4	6094
NotFur1_GapFilledScaffold_8464_82079_LINE::RTE 6	7534
NotFur1_GapFilledScaffold_8464_82079_LINE::RTE 2	10294
NotFur1_GapFilledScaffold_8464_82079_LINE::RTE 28	46
NotFur1_GapFilledScaffold_8464_82079_LINE::RTE 29	26
NotFur1_GapFilledScaffold_8464_82079_LINE::RTE 31	2
NotFur1_GapFilledScaffold_8464_82079_LINE::RTE 30	2
NotFur1_GapFilledScaffold_8487_7391_LINE::L2 12	3436
NotFur1_GapFilledScaffold_8487_7391_LINE::L2 11	2961
NotFur1_GapFilledScaffold_8487_7391_LINE::L2 18	1307
NotFur1_GapFilledScaffold_8487_7391_LINE::L2 17	820
NotFur1_GapFilledScaffold_8487_7391_LINE::L2 19	714
NotFur1_GapFilledScaffold_8487_7391_LINE::L2 21	701
NotFur1_GapFilledScaffold_8487_7391_LINE::L2 20	591
NotFur1_GapFilledScaffold_8487_7391_LINE::L2 22	472
NotFur1_GapFilledScaffold_8487_7391_LINE::L2 25	248
NotFur1_GapFilledScaffold_8487_7391_LINE::L2 24	434
NotFur1_GapFilledScaffold_8487_7391_LINE::L2 23	476
NotFur1_GapFilledScaffold_8487_7391_LINE::L2 2	1031
NotFur1_GapFilledScaffold_8487_7391_LINE::L2 4	701
NotFur1_GapFilledScaffold_8487_7391_LINE::L2 5	842
NotFur1_GapFilledScaffold_8487_7391_LINE::L2 8	1549
NotFur1_GapFilledScaffold_8487_7391_LINE::L2 13	1312
NotFur1_GapFilledScaffold_8487_7391_LINE::L2 9	2670
NotFur1_GapFilledScaffold_8487_7391_LINE::L2 10	18635
NotFur1_GapFilledScaffold_8487_7391_LINE::L2 14	1043
NotFur1_GapFilledScaffold_8487_7391_LINE::L2 15	1274
NotFur1_GapFilledScaffold_8487_7391_LINE::L2 16	726
NotFur1_GapFilledScaffold_8487_7391_LINE::L2 7	730
NotFur1_GapFilledScaffold_8487_7391_LINE::L2 6	1138
NotFur1_GapFilledScaffold_8487_7391_LINE::L2 3	771
NotFur1_GapFilledScaffold_8487_7391_LINE::L2 26	189
NotFur1_GapFilledScaffold_8487_7391_LINE::L2 1	651
NotFur1_GapFilledScaffold_8487_7391_LINE::L2 27	73
NotFur1_GapFilledScaffold_8487_7391_LINE::L2 28	83
NotFur1_GapFilledScaffold_8487_7391_LINE::L2 29	6
NotFur1_GapFilledScaffold_84_434147_LINE::RTE 21	555780
NotFur1_GapFilledScaffold_84_434147_LINE::RTE 17	36128
NotFur1_GapFilledScaffold_84_434147_LINE::RTE 25	11057
NotFur1_GapFilledScaffold_84_434147_LINE::RTE 23	18078
NotFur1_GapFilledScaffold_84_434147_LINE::RTE 26	5999
NotFur1_GapFilledScaffold_84_434147_LINE::RTE 24	27937
NotFur1_GapFilledScaffold_84_434147_LINE::RTE 18	19617
NotFur1_GapFilledScaffold_84_434147_LINE::RTE 8	162792
NotFur1_GapFilledScaffold_84_434147_LINE::RTE 1	39491
NotFur1_GapFilledScaffold_84_434147_LINE::RTE 20	29772
NotFur1_GapFilledScaffold_84_434147_LINE::RTE 16	48425
NotFur1_GapFilledScaffold_84_434147_LINE::RTE 22	231821
NotFur1_GapFilledScaffold_84_434147_LINE::RTE 19	19788
NotFur1_GapFilledScaffold_84_434147_LINE::RTE 9	36789
NotFur1_GapFilledScaffold_84_434147_LINE::RTE 2	48975
NotFur1_GapFilledScaffold_84_434147_LINE::RTE 12	61323
NotFur1_GapFilledScaffold_84_434147_LINE::RTE 11	27573
NotFur1_GapFilledScaffold_84_434147_LINE::RTE 4	59587
NotFur1_GapFilledScaffold_84_434147_LINE::RTE 3	39372
NotFur1_GapFilledScaffold_84_434147_LINE::RTE 14	29513
NotFur1_GapFilledScaffold_84_434147_LINE::RTE 10	738632
NotFur1_GapFilledScaffold_84_434147_LINE::RTE 7	62731
NotFur1_GapFilledScaffold_84_434147_LINE::RTE 6	33999
NotFur1_GapFilledScaffold_84_434147_LINE::RTE 5	54938
NotFur1_GapFilledScaffold_84_434147_LINE::RTE 13	41789
NotFur1_GapFilledScaffold_84_434147_LINE::RTE 15	44863
NotFur1_GapFilledScaffold_84_434147_LINE::RTE 27	3860
NotFur1_GapFilledScaffold_84_434147_LINE::RTE 28	1416
NotFur1_GapFilledScaffold_84_434147_LINE::RTE 32	3
NotFur1_GapFilledScaffold_84_434147_LINE::RTE 29	401
NotFur1_GapFilledScaffold_84_434147_LINE::RTE 31	10
NotFur1_GapFilledScaffold_84_434147_LINE::RTE 30	155
NotFur1_GapFilledScaffold_84_434147_LINE::RTE 33	1
NotFur1_GapFilledScaffold_8532_9488_LINE::L1 10	6350
NotFur1_GapFilledScaffold_8532_9488_LINE::L1 12	1277
NotFur1_GapFilledScaffold_8532_9488_LINE::L1 19	520
NotFur1_GapFilledScaffold_8532_9488_LINE::L1 13	1055
NotFur1_GapFilledScaffold_8532_9488_LINE::L1 9	879
NotFur1_GapFilledScaffold_8532_9488_LINE::L1 7	960
NotFur1_GapFilledScaffold_8532_9488_LINE::L1 8	1119
NotFur1_GapFilledScaffold_8532_9488_LINE::L1 21	458
NotFur1_GapFilledScaffold_8532_9488_LINE::L1 15	1026
NotFur1_GapFilledScaffold_8532_9488_LINE::L1 11	984
NotFur1_GapFilledScaffold_8532_9488_LINE::L1 23	151
NotFur1_GapFilledScaffold_8532_9488_LINE::L1 17	588
NotFur1_GapFilledScaffold_8532_9488_LINE::L1 25	482
NotFur1_GapFilledScaffold_8532_9488_LINE::L1 20	319
NotFur1_GapFilledScaffold_8532_9488_LINE::L1 6	841
NotFur1_GapFilledScaffold_8532_9488_LINE::L1 26	192
NotFur1_GapFilledScaffold_8532_9488_LINE::L1 16	2268
NotFur1_GapFilledScaffold_8532_9488_LINE::L1 14	780
NotFur1_GapFilledScaffold_8532_9488_LINE::L1 3	539
NotFur1_GapFilledScaffold_8532_9488_LINE::L1 18	507
NotFur1_GapFilledScaffold_8532_9488_LINE::L1 2	797
NotFur1_GapFilledScaffold_8532_9488_LINE::L1 1	658
NotFur1_GapFilledScaffold_8532_9488_LINE::L1 4	516
NotFur1_GapFilledScaffold_8532_9488_LINE::L1 5	698
NotFur1_GapFilledScaffold_8532_9488_LINE::L1 27	140
NotFur1_GapFilledScaffold_8532_9488_LINE::L1 22	173
NotFur1_GapFilledScaffold_8532_9488_LINE::L1 24	295
NotFur1_GapFilledScaffold_8532_9488_LINE::L1 28	23
NotFur1_GapFilledScaffold_8532_9488_LINE::L1 29	1
NotFur1_GapFilledScaffold_8535_10931_LINE::RTE 10	290918
NotFur1_GapFilledScaffold_8535_10931_LINE::RTE 22	3697
NotFur1_GapFilledScaffold_8535_10931_LINE::RTE 25	2636
NotFur1_GapFilledScaffold_8535_10931_LINE::RTE 3	8893
NotFur1_GapFilledScaffold_8535_10931_LINE::RTE 4	25584
NotFur1_GapFilledScaffold_8535_10931_LINE::RTE 21	5275
NotFur1_GapFilledScaffold_8535_10931_LINE::RTE 23	3915
NotFur1_GapFilledScaffold_8535_10931_LINE::RTE 24	4209
NotFur1_GapFilledScaffold_8535_10931_LINE::RTE 7	10437
NotFur1_GapFilledScaffold_8535_10931_LINE::RTE 18	4186
NotFur1_GapFilledScaffold_8535_10931_LINE::RTE 20	6103
NotFur1_GapFilledScaffold_8535_10931_LINE::RTE 15	4943
NotFur1_GapFilledScaffold_8535_10931_LINE::RTE 17	4482
NotFur1_GapFilledScaffold_8535_10931_LINE::RTE 27	1451
NotFur1_GapFilledScaffold_8535_10931_LINE::RTE 14	4995
NotFur1_GapFilledScaffold_8535_10931_LINE::RTE 16	10720
NotFur1_GapFilledScaffold_8535_10931_LINE::RTE 26	2983
NotFur1_GapFilledScaffold_8535_10931_LINE::RTE 8	47023
NotFur1_GapFilledScaffold_8535_10931_LINE::RTE 11	23439
NotFur1_GapFilledScaffold_8535_10931_LINE::RTE 6	10251
NotFur1_GapFilledScaffold_8535_10931_LINE::RTE 12	19277
NotFur1_GapFilledScaffold_8535_10931_LINE::RTE 13	21357
NotFur1_GapFilledScaffold_8535_10931_LINE::RTE 19	5716
NotFur1_GapFilledScaffold_8535_10931_LINE::RTE 28	191
NotFur1_GapFilledScaffold_8535_10931_LINE::RTE 9	12694
NotFur1_GapFilledScaffold_8535_10931_LINE::RTE 5	12052
NotFur1_GapFilledScaffold_8535_10931_LINE::RTE 1	2732
NotFur1_GapFilledScaffold_8535_10931_LINE::RTE 2	20921
NotFur1_GapFilledScaffold_8535_10931_LINE::RTE 29	69
NotFur1_GapFilledScaffold_8535_10931_LINE::RTE 30	14
NotFur1_GapFilledScaffold_8535_10931_LINE::RTE 31	2
NotFur1_GapFilledScaffold_8556_13355_LINE::L2 19	4729
NotFur1_GapFilledScaffold_8556_13355_LINE::L2 18	2931
NotFur1_GapFilledScaffold_8556_13355_LINE::L2 17	4306
NotFur1_GapFilledScaffold_8556_13355_LINE::L2 16	12711
NotFur1_GapFilledScaffold_8556_13355_LINE::L2 15	6366
NotFur1_GapFilledScaffold_8556_13355_LINE::L2 14	3863
NotFur1_GapFilledScaffold_8556_13355_LINE::L2 4	4695
NotFur1_GapFilledScaffold_8556_13355_LINE::L2 20	9083
NotFur1_GapFilledScaffold_8556_13355_LINE::L2 5	3972
NotFur1_GapFilledScaffold_8556_13355_LINE::L2 22	13434
NotFur1_GapFilledScaffold_8556_13355_LINE::L2 8	4556
NotFur1_GapFilledScaffold_8556_13355_LINE::L2 6	3040
NotFur1_GapFilledScaffold_8556_13355_LINE::L2 3	2494
NotFur1_GapFilledScaffold_8556_13355_LINE::L2 2	5242
NotFur1_GapFilledScaffold_8556_13355_LINE::L2 1	3299
NotFur1_GapFilledScaffold_8556_13355_LINE::L2 12	6055
NotFur1_GapFilledScaffold_8556_13355_LINE::L2 11	20664
NotFur1_GapFilledScaffold_8556_13355_LINE::L2 13	5310
NotFur1_GapFilledScaffold_8556_13355_LINE::L2 23	3656
NotFur1_GapFilledScaffold_8556_13355_LINE::L2 10	160032
NotFur1_GapFilledScaffold_8556_13355_LINE::L2 9	24481
NotFur1_GapFilledScaffold_8556_13355_LINE::L2 7	5272
NotFur1_GapFilledScaffold_8556_13355_LINE::L2 21	5609
NotFur1_GapFilledScaffold_8556_13355_LINE::L2 25	3675
NotFur1_GapFilledScaffold_8556_13355_LINE::L2 26	4246
NotFur1_GapFilledScaffold_8556_13355_LINE::L2 27	715
NotFur1_GapFilledScaffold_8556_13355_LINE::L2 24	3708
NotFur1_GapFilledScaffold_8556_13355_LINE::L2 28	582
NotFur1_GapFilledScaffold_8556_13355_LINE::L2 29	96
NotFur1_GapFilledScaffold_8561_18971_LINE::L1 23	608
NotFur1_GapFilledScaffold_8561_18971_LINE::L1 3	1762
NotFur1_GapFilledScaffold_8561_18971_LINE::L1 13	2607
NotFur1_GapFilledScaffold_8561_18971_LINE::L1 20	751
NotFur1_GapFilledScaffold_8561_18971_LINE::L1 11	2316
NotFur1_GapFilledScaffold_8561_18971_LINE::L1 9	632
NotFur1_GapFilledScaffold_8561_18971_LINE::L1 6	3380
NotFur1_GapFilledScaffold_8561_18971_LINE::L1 15	1848
NotFur1_GapFilledScaffold_8561_18971_LINE::L1 19	510
NotFur1_GapFilledScaffold_8561_18971_LINE::L1 10	50022
NotFur1_GapFilledScaffold_8561_18971_LINE::L1 14	1036
NotFur1_GapFilledScaffold_8561_18971_LINE::L1 17	979
NotFur1_GapFilledScaffold_8561_18971_LINE::L1 5	770
NotFur1_GapFilledScaffold_8561_18971_LINE::L1 18	576
NotFur1_GapFilledScaffold_8561_18971_LINE::L1 8	2762
NotFur1_GapFilledScaffold_8561_18971_LINE::L1 16	3980
NotFur1_GapFilledScaffold_8561_18971_LINE::L1 25	605
NotFur1_GapFilledScaffold_8561_18971_LINE::L1 26	776
NotFur1_GapFilledScaffold_8561_18971_LINE::L1 24	1889
NotFur1_GapFilledScaffold_8561_18971_LINE::L1 1	1019
NotFur1_GapFilledScaffold_8561_18971_LINE::L1 21	1698
NotFur1_GapFilledScaffold_8561_18971_LINE::L1 22	1078
NotFur1_GapFilledScaffold_8561_18971_LINE::L1 7	1155
NotFur1_GapFilledScaffold_8561_18971_LINE::L1 2	649
NotFur1_GapFilledScaffold_8561_18971_LINE::L1 27	269
NotFur1_GapFilledScaffold_8561_18971_LINE::L1 12	1720
NotFur1_GapFilledScaffold_8561_18971_LINE::L1 4	3014
NotFur1_GapFilledScaffold_8561_18971_LINE::L1 28	39
NotFur1_GapFilledScaffold_8561_18971_LINE::L1 30	6
NotFur1_GapFilledScaffold_8561_18971_LINE::L1 29	25
NotFur1_GapFilledScaffold_8588_5729_LINE::RTE 17	1671
NotFur1_GapFilledScaffold_8588_5729_LINE::RTE 14	1939
NotFur1_GapFilledScaffold_8588_5729_LINE::RTE 11	1977
NotFur1_GapFilledScaffold_8588_5729_LINE::RTE 9	1798
NotFur1_GapFilledScaffold_8588_5729_LINE::RTE 8	2307
NotFur1_GapFilledScaffold_8588_5729_LINE::RTE 7	1591
NotFur1_GapFilledScaffold_8588_5729_LINE::RTE 6	1275
NotFur1_GapFilledScaffold_8588_5729_LINE::RTE 5	1294
NotFur1_GapFilledScaffold_8588_5729_LINE::RTE 4	2035
NotFur1_GapFilledScaffold_8588_5729_LINE::RTE 2	3009
NotFur1_GapFilledScaffold_8588_5729_LINE::RTE 1	2212
NotFur1_GapFilledScaffold_8588_5729_LINE::RTE 18	1162
NotFur1_GapFilledScaffold_8588_5729_LINE::RTE 15	1673
NotFur1_GapFilledScaffold_8588_5729_LINE::RTE 12	1627
NotFur1_GapFilledScaffold_8588_5729_LINE::RTE 10	18356
NotFur1_GapFilledScaffold_8588_5729_LINE::RTE 3	2266
NotFur1_GapFilledScaffold_8588_5729_LINE::RTE 19	1971
NotFur1_GapFilledScaffold_8588_5729_LINE::RTE 16	1762
NotFur1_GapFilledScaffold_8588_5729_LINE::RTE 13	1918
NotFur1_GapFilledScaffold_8588_5729_LINE::RTE 20	1800
NotFur1_GapFilledScaffold_8588_5729_LINE::RTE 21	1871
NotFur1_GapFilledScaffold_8588_5729_LINE::RTE 22	2101
NotFur1_GapFilledScaffold_8588_5729_LINE::RTE 24	3799
NotFur1_GapFilledScaffold_8588_5729_LINE::RTE 23	2316
NotFur1_GapFilledScaffold_8588_5729_LINE::RTE 25	2417
NotFur1_GapFilledScaffold_8588_5729_LINE::RTE 26	2344
NotFur1_GapFilledScaffold_8588_5729_LINE::RTE 27	1619
NotFur1_GapFilledScaffold_8588_5729_LINE::RTE 28	65
NotFur1_GapFilledScaffold_8588_5729_LINE::RTE 29	9
NotFur1_GapFilledScaffold_8588_5729_LINE::RTE 31	1
NotFur1_GapFilledScaffold_8588_5729_LINE::RTE 34	1
NotFur1_GapFilledScaffold_858_62147_LINE::L2 2	4011
NotFur1_GapFilledScaffold_858_62147_LINE::L2 14	3823
NotFur1_GapFilledScaffold_858_62147_LINE::L2 21	5695
NotFur1_GapFilledScaffold_858_62147_LINE::L2 18	5432
NotFur1_GapFilledScaffold_858_62147_LINE::L2 17	4478
NotFur1_GapFilledScaffold_858_62147_LINE::L2 1	5616
NotFur1_GapFilledScaffold_858_62147_LINE::L2 13	5081
NotFur1_GapFilledScaffold_858_62147_LINE::L2 20	4846
NotFur1_GapFilledScaffold_858_62147_LINE::L2 19	4919
NotFur1_GapFilledScaffold_858_62147_LINE::L2 10	38333
NotFur1_GapFilledScaffold_858_62147_LINE::L2 6	7735
NotFur1_GapFilledScaffold_858_62147_LINE::L2 24	6160
NotFur1_GapFilledScaffold_858_62147_LINE::L2 9	7828
NotFur1_GapFilledScaffold_858_62147_LINE::L2 11	6078
NotFur1_GapFilledScaffold_858_62147_LINE::L2 3	3307
NotFur1_GapFilledScaffold_858_62147_LINE::L2 23	5400
NotFur1_GapFilledScaffold_858_62147_LINE::L2 15	6157
NotFur1_GapFilledScaffold_858_62147_LINE::L2 12	5381
NotFur1_GapFilledScaffold_858_62147_LINE::L2 22	5153
NotFur1_GapFilledScaffold_858_62147_LINE::L2 16	5443
NotFur1_GapFilledScaffold_858_62147_LINE::L2 26	1909
NotFur1_GapFilledScaffold_858_62147_LINE::L2 5	8230
NotFur1_GapFilledScaffold_858_62147_LINE::L2 25	3656
NotFur1_GapFilledScaffold_858_62147_LINE::L2 28	367
NotFur1_GapFilledScaffold_858_62147_LINE::L2 29	44
NotFur1_GapFilledScaffold_858_62147_LINE::L2 27	739
NotFur1_GapFilledScaffold_858_62147_LINE::L2 7	11359
NotFur1_GapFilledScaffold_858_62147_LINE::L2 8	5780
NotFur1_GapFilledScaffold_858_62147_LINE::L2 4	3557
NotFur1_GapFilledScaffold_858_62147_LINE::L2 30	13
NotFur1_GapFilledScaffold_858_62147_LINE::L2 32	4
NotFur1_GapFilledScaffold_862_110036_LINE::L1 21	82
NotFur1_GapFilledScaffold_862_110036_LINE::L1 26	50
NotFur1_GapFilledScaffold_862_110036_LINE::L1 22	58
NotFur1_GapFilledScaffold_862_110036_LINE::L1 19	43
NotFur1_GapFilledScaffold_862_110036_LINE::L1 18	80
NotFur1_GapFilledScaffold_862_110036_LINE::L1 10	361
NotFur1_GapFilledScaffold_862_110036_LINE::L1 13	176
NotFur1_GapFilledScaffold_862_110036_LINE::L1 14	139
NotFur1_GapFilledScaffold_862_110036_LINE::L1 20	118
NotFur1_GapFilledScaffold_862_110036_LINE::L1 23	99
NotFur1_GapFilledScaffold_862_110036_LINE::L1 24	102
NotFur1_GapFilledScaffold_862_110036_LINE::L1 15	133
NotFur1_GapFilledScaffold_862_110036_LINE::L1 6	88
NotFur1_GapFilledScaffold_862_110036_LINE::L1 9	185
NotFur1_GapFilledScaffold_862_110036_LINE::L1 16	81
NotFur1_GapFilledScaffold_862_110036_LINE::L1 17	93
NotFur1_GapFilledScaffold_862_110036_LINE::L1 25	96
NotFur1_GapFilledScaffold_862_110036_LINE::L1 2	114
NotFur1_GapFilledScaffold_862_110036_LINE::L1 5	51
NotFur1_GapFilledScaffold_862_110036_LINE::L1 12	327
NotFur1_GapFilledScaffold_862_110036_LINE::L1 8	104
NotFur1_GapFilledScaffold_862_110036_LINE::L1 4	50
NotFur1_GapFilledScaffold_862_110036_LINE::L1 11	143
NotFur1_GapFilledScaffold_862_110036_LINE::L1 7	98
NotFur1_GapFilledScaffold_862_110036_LINE::L1 3	73
NotFur1_GapFilledScaffold_862_110036_LINE::L1 1	40
NotFur1_GapFilledScaffold_862_110036_LINE::L1 28	43
NotFur1_GapFilledScaffold_862_110036_LINE::L1 27	26
NotFur1_GapFilledScaffold_862_145028_LINE::RTE 17	6632
NotFur1_GapFilledScaffold_862_145028_LINE::RTE 16	6230
NotFur1_GapFilledScaffold_862_145028_LINE::RTE 15	11454
NotFur1_GapFilledScaffold_862_145028_LINE::RTE 14	5894
NotFur1_GapFilledScaffold_862_145028_LINE::RTE 12	7043
NotFur1_GapFilledScaffold_862_145028_LINE::RTE 8	3619
NotFur1_GapFilledScaffold_862_145028_LINE::RTE 24	5245
NotFur1_GapFilledScaffold_862_145028_LINE::RTE 23	2471
NotFur1_GapFilledScaffold_862_145028_LINE::RTE 22	5113
NotFur1_GapFilledScaffold_862_145028_LINE::RTE 21	6490
NotFur1_GapFilledScaffold_862_145028_LINE::RTE 19	4956
NotFur1_GapFilledScaffold_862_145028_LINE::RTE 5	17435
NotFur1_GapFilledScaffold_862_145028_LINE::RTE 3	6155
NotFur1_GapFilledScaffold_862_145028_LINE::RTE 2	5512
NotFur1_GapFilledScaffold_862_145028_LINE::RTE 18	3640
NotFur1_GapFilledScaffold_862_145028_LINE::RTE 11	7399
NotFur1_GapFilledScaffold_862_145028_LINE::RTE 13	6025
NotFur1_GapFilledScaffold_862_145028_LINE::RTE 26	1059
NotFur1_GapFilledScaffold_862_145028_LINE::RTE 10	130068
NotFur1_GapFilledScaffold_862_145028_LINE::RTE 20	4200
NotFur1_GapFilledScaffold_862_145028_LINE::RTE 1	2272
NotFur1_GapFilledScaffold_862_145028_LINE::RTE 25	2321
NotFur1_GapFilledScaffold_862_145028_LINE::RTE 27	653
NotFur1_GapFilledScaffold_862_145028_LINE::RTE 4	4462
NotFur1_GapFilledScaffold_862_145028_LINE::RTE 9	3654
NotFur1_GapFilledScaffold_862_145028_LINE::RTE 6	3712
NotFur1_GapFilledScaffold_862_145028_LINE::RTE 7	5440
NotFur1_GapFilledScaffold_862_145028_LINE::RTE 29	6
NotFur1_GapFilledScaffold_862_145028_LINE::RTE 28	42
NotFur1_GapFilledScaffold_862_145028_LINE::RTE 32	1
NotFur1_GapFilledScaffold_862_145028_LINE::RTE 31	2
NotFur1_GapFilledScaffold_862_145028_LINE::RTE 30	4
NotFur1_GapFilledScaffold_863_119183_LINE::RTE 22	2540
NotFur1_GapFilledScaffold_863_119183_LINE::RTE 19	10447
NotFur1_GapFilledScaffold_863_119183_LINE::RTE 18	2701
NotFur1_GapFilledScaffold_863_119183_LINE::RTE 17	17856
NotFur1_GapFilledScaffold_863_119183_LINE::RTE 8	1588
NotFur1_GapFilledScaffold_863_119183_LINE::RTE 26	1605
NotFur1_GapFilledScaffold_863_119183_LINE::RTE 23	2941
NotFur1_GapFilledScaffold_863_119183_LINE::RTE 21	3031
NotFur1_GapFilledScaffold_863_119183_LINE::RTE 12	2292
NotFur1_GapFilledScaffold_863_119183_LINE::RTE 24	5271
NotFur1_GapFilledScaffold_863_119183_LINE::RTE 20	3705
NotFur1_GapFilledScaffold_863_119183_LINE::RTE 10	76018
NotFur1_GapFilledScaffold_863_119183_LINE::RTE 27	369
NotFur1_GapFilledScaffold_863_119183_LINE::RTE 25	2938
NotFur1_GapFilledScaffold_863_119183_LINE::RTE 14	4412
NotFur1_GapFilledScaffold_863_119183_LINE::RTE 2	1224
NotFur1_GapFilledScaffold_863_119183_LINE::RTE 1	3970
NotFur1_GapFilledScaffold_863_119183_LINE::RTE 28	222
NotFur1_GapFilledScaffold_863_119183_LINE::RTE 15	4303
NotFur1_GapFilledScaffold_863_119183_LINE::RTE 3	4225
NotFur1_GapFilledScaffold_863_119183_LINE::RTE 16	3943
NotFur1_GapFilledScaffold_863_119183_LINE::RTE 4	1531
NotFur1_GapFilledScaffold_863_119183_LINE::RTE 13	2548
NotFur1_GapFilledScaffold_863_119183_LINE::RTE 11	2502
NotFur1_GapFilledScaffold_863_119183_LINE::RTE 9	750
NotFur1_GapFilledScaffold_863_119183_LINE::RTE 6	1122
NotFur1_GapFilledScaffold_863_119183_LINE::RTE 5	962
NotFur1_GapFilledScaffold_863_119183_LINE::RTE 7	782
NotFur1_GapFilledScaffold_863_119183_LINE::RTE 29	7
NotFur1_GapFilledScaffold_863_119183_LINE::RTE 31	1
NotFur1_GapFilledScaffold_8661_8243_LINE::L2 23	940
NotFur1_GapFilledScaffold_8661_8243_LINE::L2 28	164
NotFur1_GapFilledScaffold_8661_8243_LINE::L2 26	860
NotFur1_GapFilledScaffold_8661_8243_LINE::L2 25	1197
NotFur1_GapFilledScaffold_8661_8243_LINE::L2 19	528
NotFur1_GapFilledScaffold_8661_8243_LINE::L2 17	638
NotFur1_GapFilledScaffold_8661_8243_LINE::L2 16	620
NotFur1_GapFilledScaffold_8661_8243_LINE::L2 15	496
NotFur1_GapFilledScaffold_8661_8243_LINE::L2 13	381
NotFur1_GapFilledScaffold_8661_8243_LINE::L2 21	436
NotFur1_GapFilledScaffold_8661_8243_LINE::L2 24	1101
NotFur1_GapFilledScaffold_8661_8243_LINE::L2 14	887
NotFur1_GapFilledScaffold_8661_8243_LINE::L2 11	181
NotFur1_GapFilledScaffold_8661_8243_LINE::L2 20	603
NotFur1_GapFilledScaffold_8661_8243_LINE::L2 27	551
NotFur1_GapFilledScaffold_8661_8243_LINE::L2 18	494
NotFur1_GapFilledScaffold_8661_8243_LINE::L2 9	169
NotFur1_GapFilledScaffold_8661_8243_LINE::L2 7	121
NotFur1_GapFilledScaffold_8661_8243_LINE::L2 12	286
NotFur1_GapFilledScaffold_8661_8243_LINE::L2 22	527
NotFur1_GapFilledScaffold_8661_8243_LINE::L2 1	201
NotFur1_GapFilledScaffold_8661_8243_LINE::L2 10	8979
NotFur1_GapFilledScaffold_8661_8243_LINE::L2 8	320
NotFur1_GapFilledScaffold_8661_8243_LINE::L2 2	51
NotFur1_GapFilledScaffold_8661_8243_LINE::L2 4	84
NotFur1_GapFilledScaffold_8661_8243_LINE::L2 3	187
NotFur1_GapFilledScaffold_8661_8243_LINE::L2 6	48
NotFur1_GapFilledScaffold_8661_8243_LINE::L2 5	491
NotFur1_GapFilledScaffold_8661_8243_LINE::L2 29	2
NotFur1_GapFilledScaffold_868_86801_LINE::RTE 5	911
NotFur1_GapFilledScaffold_868_86801_LINE::RTE 6	732
NotFur1_GapFilledScaffold_868_86801_LINE::RTE 10	11024
NotFur1_GapFilledScaffold_868_86801_LINE::RTE 12	1176
NotFur1_GapFilledScaffold_868_86801_LINE::RTE 9	1842
NotFur1_GapFilledScaffold_868_86801_LINE::RTE 11	2102
NotFur1_GapFilledScaffold_868_86801_LINE::RTE 13	1342
NotFur1_GapFilledScaffold_868_86801_LINE::RTE 15	969
NotFur1_GapFilledScaffold_868_86801_LINE::RTE 3	857
NotFur1_GapFilledScaffold_868_86801_LINE::RTE 4	1804
NotFur1_GapFilledScaffold_868_86801_LINE::RTE 8	1655
NotFur1_GapFilledScaffold_868_86801_LINE::RTE 7	1396
NotFur1_GapFilledScaffold_868_86801_LINE::RTE 20	1517
NotFur1_GapFilledScaffold_868_86801_LINE::RTE 21	1515
NotFur1_GapFilledScaffold_868_86801_LINE::RTE 23	826
NotFur1_GapFilledScaffold_868_86801_LINE::RTE 25	864
NotFur1_GapFilledScaffold_868_86801_LINE::RTE 26	1120
NotFur1_GapFilledScaffold_868_86801_LINE::RTE 2	902
NotFur1_GapFilledScaffold_868_86801_LINE::RTE 1	634
NotFur1_GapFilledScaffold_868_86801_LINE::RTE 18	1429
NotFur1_GapFilledScaffold_868_86801_LINE::RTE 24	1202
NotFur1_GapFilledScaffold_868_86801_LINE::RTE 19	1248
NotFur1_GapFilledScaffold_868_86801_LINE::RTE 14	1675
NotFur1_GapFilledScaffold_868_86801_LINE::RTE 22	1386
NotFur1_GapFilledScaffold_868_86801_LINE::RTE 16	1209
NotFur1_GapFilledScaffold_868_86801_LINE::RTE 17	1396
NotFur1_GapFilledScaffold_868_86801_LINE::RTE 27	411
NotFur1_GapFilledScaffold_868_86801_LINE::RTE 28	81
NotFur1_GapFilledScaffold_868_86801_LINE::RTE 29	4
NotFur1_GapFilledScaffold_871_40310_LINE::RTE 12	2972
NotFur1_GapFilledScaffold_871_40310_LINE::RTE 14	6254
NotFur1_GapFilledScaffold_871_40310_LINE::RTE 9	4370
NotFur1_GapFilledScaffold_871_40310_LINE::RTE 8	4707
NotFur1_GapFilledScaffold_871_40310_LINE::RTE 3	2103
NotFur1_GapFilledScaffold_871_40310_LINE::RTE 11	2838
NotFur1_GapFilledScaffold_871_40310_LINE::RTE 10	13361
NotFur1_GapFilledScaffold_871_40310_LINE::RTE 25	3371
NotFur1_GapFilledScaffold_871_40310_LINE::RTE 16	2179
NotFur1_GapFilledScaffold_871_40310_LINE::RTE 20	3159
NotFur1_GapFilledScaffold_871_40310_LINE::RTE 18	3061
NotFur1_GapFilledScaffold_871_40310_LINE::RTE 13	2790
NotFur1_GapFilledScaffold_871_40310_LINE::RTE 17	2923
NotFur1_GapFilledScaffold_871_40310_LINE::RTE 15	2803
NotFur1_GapFilledScaffold_871_40310_LINE::RTE 7	2505
NotFur1_GapFilledScaffold_871_40310_LINE::RTE 6	6696
NotFur1_GapFilledScaffold_871_40310_LINE::RTE 1	1385
NotFur1_GapFilledScaffold_871_40310_LINE::RTE 4	2167
NotFur1_GapFilledScaffold_871_40310_LINE::RTE 23	3313
NotFur1_GapFilledScaffold_871_40310_LINE::RTE 22	3796
NotFur1_GapFilledScaffold_871_40310_LINE::RTE 19	2961
NotFur1_GapFilledScaffold_871_40310_LINE::RTE 24	5269
NotFur1_GapFilledScaffold_871_40310_LINE::RTE 21	4016
NotFur1_GapFilledScaffold_871_40310_LINE::RTE 26	1472
NotFur1_GapFilledScaffold_871_40310_LINE::RTE 2	4673
NotFur1_GapFilledScaffold_871_40310_LINE::RTE 5	6346
NotFur1_GapFilledScaffold_871_40310_LINE::RTE 27	641
NotFur1_GapFilledScaffold_871_40310_LINE::RTE 28	227
NotFur1_GapFilledScaffold_871_40310_LINE::RTE 29	84
NotFur1_GapFilledScaffold_871_40310_LINE::RTE 30	2
NotFur1_GapFilledScaffold_875_163988_LINE::L2 16	1903
NotFur1_GapFilledScaffold_875_163988_LINE::L2 25	1622
NotFur1_GapFilledScaffold_875_163988_LINE::L2 15	1621
NotFur1_GapFilledScaffold_875_163988_LINE::L2 24	2862
NotFur1_GapFilledScaffold_875_163988_LINE::L2 14	3145
NotFur1_GapFilledScaffold_875_163988_LINE::L2 23	1975
NotFur1_GapFilledScaffold_875_163988_LINE::L2 13	2370
NotFur1_GapFilledScaffold_875_163988_LINE::L2 22	5934
NotFur1_GapFilledScaffold_875_163988_LINE::L2 12	3424
NotFur1_GapFilledScaffold_875_163988_LINE::L2 21	1456
NotFur1_GapFilledScaffold_875_163988_LINE::L2 11	2685
NotFur1_GapFilledScaffold_875_163988_LINE::L2 20	1587
NotFur1_GapFilledScaffold_875_163988_LINE::L2 8	2190
NotFur1_GapFilledScaffold_875_163988_LINE::L2 17	1894
NotFur1_GapFilledScaffold_875_163988_LINE::L2 6	5108
NotFur1_GapFilledScaffold_875_163988_LINE::L2 5	4503
NotFur1_GapFilledScaffold_875_163988_LINE::L2 18	1157
NotFur1_GapFilledScaffold_875_163988_LINE::L2 19	2171
NotFur1_GapFilledScaffold_875_163988_LINE::L2 28	85
NotFur1_GapFilledScaffold_875_163988_LINE::L2 29	55
NotFur1_GapFilledScaffold_875_163988_LINE::L2 26	867
NotFur1_GapFilledScaffold_875_163988_LINE::L2 27	526
NotFur1_GapFilledScaffold_875_163988_LINE::L2 2	2647
NotFur1_GapFilledScaffold_875_163988_LINE::L2 7	2950
NotFur1_GapFilledScaffold_875_163988_LINE::L2 3	3258
NotFur1_GapFilledScaffold_875_163988_LINE::L2 4	6376
NotFur1_GapFilledScaffold_875_163988_LINE::L2 10	90598
NotFur1_GapFilledScaffold_875_163988_LINE::L2 9	1658
NotFur1_GapFilledScaffold_875_163988_LINE::L2 1	11379
NotFur1_GapFilledScaffold_8771_5681_LINE::L1 26	1717
NotFur1_GapFilledScaffold_8771_5681_LINE::L1 25	2577
NotFur1_GapFilledScaffold_8771_5681_LINE::L1 24	3732
NotFur1_GapFilledScaffold_8771_5681_LINE::L1 15	4155
NotFur1_GapFilledScaffold_8771_5681_LINE::L1 16	4215
NotFur1_GapFilledScaffold_8771_5681_LINE::L1 23	5283
NotFur1_GapFilledScaffold_8771_5681_LINE::L1 28	134
NotFur1_GapFilledScaffold_8771_5681_LINE::L1 20	1792
NotFur1_GapFilledScaffold_8771_5681_LINE::L1 2	3754
NotFur1_GapFilledScaffold_8771_5681_LINE::L1 1	1408
NotFur1_GapFilledScaffold_8771_5681_LINE::L1 4	16133
NotFur1_GapFilledScaffold_8771_5681_LINE::L1 11	3261
NotFur1_GapFilledScaffold_8771_5681_LINE::L1 12	3079
NotFur1_GapFilledScaffold_8771_5681_LINE::L1 22	2597
NotFur1_GapFilledScaffold_8771_5681_LINE::L1 21	2547
NotFur1_GapFilledScaffold_8771_5681_LINE::L1 17	3514
NotFur1_GapFilledScaffold_8771_5681_LINE::L1 14	3148
NotFur1_GapFilledScaffold_8771_5681_LINE::L1 19	3582
NotFur1_GapFilledScaffold_8771_5681_LINE::L1 27	1038
NotFur1_GapFilledScaffold_8771_5681_LINE::L1 13	2371
NotFur1_GapFilledScaffold_8771_5681_LINE::L1 10	78463
NotFur1_GapFilledScaffold_8771_5681_LINE::L1 3	1285
NotFur1_GapFilledScaffold_8771_5681_LINE::L1 5	2544
NotFur1_GapFilledScaffold_8771_5681_LINE::L1 18	3595
NotFur1_GapFilledScaffold_8771_5681_LINE::L1 6	940
NotFur1_GapFilledScaffold_8771_5681_LINE::L1 9	2243
NotFur1_GapFilledScaffold_8771_5681_LINE::L1 8	1861
NotFur1_GapFilledScaffold_8771_5681_LINE::L1 7	3709
NotFur1_GapFilledScaffold_8771_5681_LINE::L1 29	9
NotFur1_GapFilledScaffold_8771_5681_LINE::L1 30	1
NotFur1_GapFilledScaffold_8785_21515_LINE::L2 1	908
NotFur1_GapFilledScaffold_8785_21515_LINE::L2 22	903
NotFur1_GapFilledScaffold_8785_21515_LINE::L2 20	1006
NotFur1_GapFilledScaffold_8785_21515_LINE::L2 16	2948
NotFur1_GapFilledScaffold_8785_21515_LINE::L2 3	938
NotFur1_GapFilledScaffold_8785_21515_LINE::L2 12	2220
NotFur1_GapFilledScaffold_8785_21515_LINE::L2 7	1083
NotFur1_GapFilledScaffold_8785_21515_LINE::L2 5	1500
NotFur1_GapFilledScaffold_8785_21515_LINE::L2 15	2163
NotFur1_GapFilledScaffold_8785_21515_LINE::L2 23	669
NotFur1_GapFilledScaffold_8785_21515_LINE::L2 21	861
NotFur1_GapFilledScaffold_8785_21515_LINE::L2 17	2203
NotFur1_GapFilledScaffold_8785_21515_LINE::L2 14	2088
NotFur1_GapFilledScaffold_8785_21515_LINE::L2 13	1869
NotFur1_GapFilledScaffold_8785_21515_LINE::L2 10	17616
NotFur1_GapFilledScaffold_8785_21515_LINE::L2 27	258
NotFur1_GapFilledScaffold_8785_21515_LINE::L2 29	6
NotFur1_GapFilledScaffold_8785_21515_LINE::L2 25	772
NotFur1_GapFilledScaffold_8785_21515_LINE::L2 26	669
NotFur1_GapFilledScaffold_8785_21515_LINE::L2 19	778
NotFur1_GapFilledScaffold_8785_21515_LINE::L2 18	1417
NotFur1_GapFilledScaffold_8785_21515_LINE::L2 9	1882
NotFur1_GapFilledScaffold_8785_21515_LINE::L2 24	1975
NotFur1_GapFilledScaffold_8785_21515_LINE::L2 2	1739
NotFur1_GapFilledScaffold_8785_21515_LINE::L2 6	1237
NotFur1_GapFilledScaffold_8785_21515_LINE::L2 4	845
NotFur1_GapFilledScaffold_8785_21515_LINE::L2 11	4939
NotFur1_GapFilledScaffold_8785_21515_LINE::L2 8	1111
NotFur1_GapFilledScaffold_8785_21515_LINE::L2 28	37
NotFur1_GapFilledScaffold_8785_21515_LINE::L2 30	1
NotFur1_GapFilledScaffold_881_162041_LINE::RTE 14	2708
NotFur1_GapFilledScaffold_881_162041_LINE::RTE 18	1844
NotFur1_GapFilledScaffold_881_162041_LINE::RTE 24	3377
NotFur1_GapFilledScaffold_881_162041_LINE::RTE 13	2608
NotFur1_GapFilledScaffold_881_162041_LINE::RTE 11	2132
NotFur1_GapFilledScaffold_881_162041_LINE::RTE 9	3193
NotFur1_GapFilledScaffold_881_162041_LINE::RTE 8	2942
NotFur1_GapFilledScaffold_881_162041_LINE::RTE 7	2483
NotFur1_GapFilledScaffold_881_162041_LINE::RTE 5	5718
NotFur1_GapFilledScaffold_881_162041_LINE::RTE 15	3875
NotFur1_GapFilledScaffold_881_162041_LINE::RTE 23	2389
NotFur1_GapFilledScaffold_881_162041_LINE::RTE 12	2818
NotFur1_GapFilledScaffold_881_162041_LINE::RTE 10	21273
NotFur1_GapFilledScaffold_881_162041_LINE::RTE 6	2433
NotFur1_GapFilledScaffold_881_162041_LINE::RTE 4	2931
NotFur1_GapFilledScaffold_881_162041_LINE::RTE 25	2735
NotFur1_GapFilledScaffold_881_162041_LINE::RTE 16	2237
NotFur1_GapFilledScaffold_881_162041_LINE::RTE 17	1690
NotFur1_GapFilledScaffold_881_162041_LINE::RTE 19	2319
NotFur1_GapFilledScaffold_881_162041_LINE::RTE 27	496
NotFur1_GapFilledScaffold_881_162041_LINE::RTE 20	4871
NotFur1_GapFilledScaffold_881_162041_LINE::RTE 21	1756
NotFur1_GapFilledScaffold_881_162041_LINE::RTE 3	666
NotFur1_GapFilledScaffold_881_162041_LINE::RTE 26	1756
NotFur1_GapFilledScaffold_881_162041_LINE::RTE 22	3196
NotFur1_GapFilledScaffold_881_162041_LINE::RTE 28	186
NotFur1_GapFilledScaffold_881_162041_LINE::RTE 29	5
NotFur1_GapFilledScaffold_881_162041_LINE::RTE 1	1076
NotFur1_GapFilledScaffold_881_162041_LINE::RTE 2	563
NotFur1_GapFilledScaffold_8824_8792_LINE::RTE 4	38770
NotFur1_GapFilledScaffold_8824_8792_LINE::RTE 2	35126
NotFur1_GapFilledScaffold_8824_8792_LINE::RTE 1	25619
NotFur1_GapFilledScaffold_8824_8792_LINE::RTE 17	25100
NotFur1_GapFilledScaffold_8824_8792_LINE::RTE 15	44460
NotFur1_GapFilledScaffold_8824_8792_LINE::RTE 14	28197
NotFur1_GapFilledScaffold_8824_8792_LINE::RTE 13	38514
NotFur1_GapFilledScaffold_8824_8792_LINE::RTE 12	56667
NotFur1_GapFilledScaffold_8824_8792_LINE::RTE 25	8861
NotFur1_GapFilledScaffold_8824_8792_LINE::RTE 27	3091
NotFur1_GapFilledScaffold_8824_8792_LINE::RTE 26	5012
NotFur1_GapFilledScaffold_8824_8792_LINE::RTE 24	20876
NotFur1_GapFilledScaffold_8824_8792_LINE::RTE 23	14677
NotFur1_GapFilledScaffold_8824_8792_LINE::RTE 22	25876
NotFur1_GapFilledScaffold_8824_8792_LINE::RTE 21	552971
NotFur1_GapFilledScaffold_8824_8792_LINE::RTE 20	26982
NotFur1_GapFilledScaffold_8824_8792_LINE::RTE 10	662231
NotFur1_GapFilledScaffold_8824_8792_LINE::RTE 7	57938
NotFur1_GapFilledScaffold_8824_8792_LINE::RTE 3	33464
NotFur1_GapFilledScaffold_8824_8792_LINE::RTE 8	158089
NotFur1_GapFilledScaffold_8824_8792_LINE::RTE 9	34264
NotFur1_GapFilledScaffold_8824_8792_LINE::RTE 5	47554
NotFur1_GapFilledScaffold_8824_8792_LINE::RTE 18	19333
NotFur1_GapFilledScaffold_8824_8792_LINE::RTE 19	16522
NotFur1_GapFilledScaffold_8824_8792_LINE::RTE 16	39398
NotFur1_GapFilledScaffold_8824_8792_LINE::RTE 11	28757
NotFur1_GapFilledScaffold_8824_8792_LINE::RTE 6	30427
NotFur1_GapFilledScaffold_8824_8792_LINE::RTE 28	1114
NotFur1_GapFilledScaffold_8824_8792_LINE::RTE 29	316
NotFur1_GapFilledScaffold_8824_8792_LINE::RTE 33	3
NotFur1_GapFilledScaffold_8824_8792_LINE::RTE 32	3
NotFur1_GapFilledScaffold_8824_8792_LINE::RTE 31	8
NotFur1_GapFilledScaffold_8824_8792_LINE::RTE 30	146
NotFur1_GapFilledScaffold_882_80156_LINE::R2 23	8601
NotFur1_GapFilledScaffold_882_80156_LINE::R2 21	9263
NotFur1_GapFilledScaffold_882_80156_LINE::R2 19	8977
NotFur1_GapFilledScaffold_882_80156_LINE::R2 17	7360
NotFur1_GapFilledScaffold_882_80156_LINE::R2 16	15811
NotFur1_GapFilledScaffold_882_80156_LINE::R2 14	12558
NotFur1_GapFilledScaffold_882_80156_LINE::R2 22	9381
NotFur1_GapFilledScaffold_882_80156_LINE::R2 26	2798
NotFur1_GapFilledScaffold_882_80156_LINE::R2 24	10624
NotFur1_GapFilledScaffold_882_80156_LINE::R2 18	7600
NotFur1_GapFilledScaffold_882_80156_LINE::R2 25	8455
NotFur1_GapFilledScaffold_882_80156_LINE::R2 28	1533
NotFur1_GapFilledScaffold_882_80156_LINE::R2 27	3532
NotFur1_GapFilledScaffold_882_80156_LINE::R2 20	4548
NotFur1_GapFilledScaffold_882_80156_LINE::R2 2	7827
NotFur1_GapFilledScaffold_882_80156_LINE::R2 1	4726
NotFur1_GapFilledScaffold_882_80156_LINE::R2 15	12712
NotFur1_GapFilledScaffold_882_80156_LINE::R2 13	6549
NotFur1_GapFilledScaffold_882_80156_LINE::R2 12	3140
NotFur1_GapFilledScaffold_882_80156_LINE::R2 11	4428
NotFur1_GapFilledScaffold_882_80156_LINE::R2 3	7529
NotFur1_GapFilledScaffold_882_80156_LINE::R2 5	20823
NotFur1_GapFilledScaffold_882_80156_LINE::R2 4	20578
NotFur1_GapFilledScaffold_882_80156_LINE::R2 9	5051
NotFur1_GapFilledScaffold_882_80156_LINE::R2 6	20203
NotFur1_GapFilledScaffold_882_80156_LINE::R2 10	20519
NotFur1_GapFilledScaffold_882_80156_LINE::R2 8	9404
NotFur1_GapFilledScaffold_882_80156_LINE::R2 7	13656
NotFur1_GapFilledScaffold_882_80156_LINE::R2 29	74
NotFur1_GapFilledScaffold_882_80156_LINE::R2 30	50
NotFur1_GapFilledScaffold_8836_19415_LINE::L1 16	3974
NotFur1_GapFilledScaffold_8836_19415_LINE::L1 13	11563
NotFur1_GapFilledScaffold_8836_19415_LINE::L1 7	6477
NotFur1_GapFilledScaffold_8836_19415_LINE::L1 6	2627
NotFur1_GapFilledScaffold_8836_19415_LINE::L1 3	1673
NotFur1_GapFilledScaffold_8836_19415_LINE::L1 2	1006
NotFur1_GapFilledScaffold_8836_19415_LINE::L1 1	769
NotFur1_GapFilledScaffold_8836_19415_LINE::L1 22	2931
NotFur1_GapFilledScaffold_8836_19415_LINE::L1 24	3779
NotFur1_GapFilledScaffold_8836_19415_LINE::L1 23	3090
NotFur1_GapFilledScaffold_8836_19415_LINE::L1 20	4215
NotFur1_GapFilledScaffold_8836_19415_LINE::L1 19	3406
NotFur1_GapFilledScaffold_8836_19415_LINE::L1 18	3965
NotFur1_GapFilledScaffold_8836_19415_LINE::L1 11	8488
NotFur1_GapFilledScaffold_8836_19415_LINE::L1 15	6735
NotFur1_GapFilledScaffold_8836_19415_LINE::L1 17	3193
NotFur1_GapFilledScaffold_8836_19415_LINE::L1 21	2620
NotFur1_GapFilledScaffold_8836_19415_LINE::L1 4	2871
NotFur1_GapFilledScaffold_8836_19415_LINE::L1 10	85205
NotFur1_GapFilledScaffold_8836_19415_LINE::L1 12	7364
NotFur1_GapFilledScaffold_8836_19415_LINE::L1 14	4467
NotFur1_GapFilledScaffold_8836_19415_LINE::L1 9	3993
NotFur1_GapFilledScaffold_8836_19415_LINE::L1 5	1778
NotFur1_GapFilledScaffold_8836_19415_LINE::L1 8	3874
NotFur1_GapFilledScaffold_8836_19415_LINE::L1 25	2425
NotFur1_GapFilledScaffold_8836_19415_LINE::L1 26	1577
NotFur1_GapFilledScaffold_8836_19415_LINE::L1 27	781
NotFur1_GapFilledScaffold_8836_19415_LINE::L1 28	141
NotFur1_GapFilledScaffold_8836_19415_LINE::L1 29	3
NotFur1_GapFilledScaffold_8846_1007_LINE::RTE 19	6412
NotFur1_GapFilledScaffold_8846_1007_LINE::RTE 17	9998
NotFur1_GapFilledScaffold_8846_1007_LINE::RTE 16	11077
NotFur1_GapFilledScaffold_8846_1007_LINE::RTE 15	21337
NotFur1_GapFilledScaffold_8846_1007_LINE::RTE 14	17780
NotFur1_GapFilledScaffold_8846_1007_LINE::RTE 13	8267
NotFur1_GapFilledScaffold_8846_1007_LINE::RTE 12	6930
NotFur1_GapFilledScaffold_8846_1007_LINE::RTE 11	7657
NotFur1_GapFilledScaffold_8846_1007_LINE::RTE 20	10936
NotFur1_GapFilledScaffold_8846_1007_LINE::RTE 18	6923
NotFur1_GapFilledScaffold_8846_1007_LINE::RTE 22	147085
NotFur1_GapFilledScaffold_8846_1007_LINE::RTE 23	8029
NotFur1_GapFilledScaffold_8846_1007_LINE::RTE 21	390547
NotFur1_GapFilledScaffold_8846_1007_LINE::RTE 24	8812
NotFur1_GapFilledScaffold_8846_1007_LINE::RTE 25	3524
NotFur1_GapFilledScaffold_8846_1007_LINE::RTE 26	1343
NotFur1_GapFilledScaffold_8846_1007_LINE::RTE 27	1213
NotFur1_GapFilledScaffold_8846_1007_LINE::RTE 10	65742
NotFur1_GapFilledScaffold_8846_1007_LINE::RTE 9	5147
NotFur1_GapFilledScaffold_8846_1007_LINE::RTE 8	10975
NotFur1_GapFilledScaffold_8846_1007_LINE::RTE 7	5808
NotFur1_GapFilledScaffold_8846_1007_LINE::RTE 6	7069
NotFur1_GapFilledScaffold_8846_1007_LINE::RTE 5	8092
NotFur1_GapFilledScaffold_8846_1007_LINE::RTE 4	12698
NotFur1_GapFilledScaffold_8846_1007_LINE::RTE 3	9113
NotFur1_GapFilledScaffold_8846_1007_LINE::RTE 2	5008
NotFur1_GapFilledScaffold_8846_1007_LINE::RTE 1	8920
NotFur1_GapFilledScaffold_8846_1007_LINE::RTE 29	118
NotFur1_GapFilledScaffold_8846_1007_LINE::RTE 28	326
NotFur1_GapFilledScaffold_8846_1007_LINE::RTE 31	1
NotFur1_GapFilledScaffold_8846_1007_LINE::RTE 30	1
NotFur1_GapFilledScaffold_8874_10958_LINE::RTE 18	9904
NotFur1_GapFilledScaffold_8874_10958_LINE::RTE 15	35029
NotFur1_GapFilledScaffold_8874_10958_LINE::RTE 23	11280
NotFur1_GapFilledScaffold_8874_10958_LINE::RTE 4	15668
NotFur1_GapFilledScaffold_8874_10958_LINE::RTE 3	18903
NotFur1_GapFilledScaffold_8874_10958_LINE::RTE 2	26945
NotFur1_GapFilledScaffold_8874_10958_LINE::RTE 1	13836
NotFur1_GapFilledScaffold_8874_10958_LINE::RTE 6	13376
NotFur1_GapFilledScaffold_8874_10958_LINE::RTE 5	27251
NotFur1_GapFilledScaffold_8874_10958_LINE::RTE 10	361018
NotFur1_GapFilledScaffold_8874_10958_LINE::RTE 7	16631
NotFur1_GapFilledScaffold_8874_10958_LINE::RTE 19	11516
NotFur1_GapFilledScaffold_8874_10958_LINE::RTE 17	20830
NotFur1_GapFilledScaffold_8874_10958_LINE::RTE 16	25609
NotFur1_GapFilledScaffold_8874_10958_LINE::RTE 14	22186
NotFur1_GapFilledScaffold_8874_10958_LINE::RTE 20	24702
NotFur1_GapFilledScaffold_8874_10958_LINE::RTE 11	36292
NotFur1_GapFilledScaffold_8874_10958_LINE::RTE 21	396851
NotFur1_GapFilledScaffold_8874_10958_LINE::RTE 22	201100
NotFur1_GapFilledScaffold_8874_10958_LINE::RTE 13	31563
NotFur1_GapFilledScaffold_8874_10958_LINE::RTE 12	23771
NotFur1_GapFilledScaffold_8874_10958_LINE::RTE 24	13648
NotFur1_GapFilledScaffold_8874_10958_LINE::RTE 26	3504
NotFur1_GapFilledScaffold_8874_10958_LINE::RTE 8	33056
NotFur1_GapFilledScaffold_8874_10958_LINE::RTE 29	127
NotFur1_GapFilledScaffold_8874_10958_LINE::RTE 27	2499
NotFur1_GapFilledScaffold_8874_10958_LINE::RTE 25	5772
NotFur1_GapFilledScaffold_8874_10958_LINE::RTE 9	19205
NotFur1_GapFilledScaffold_8874_10958_LINE::RTE 28	296
NotFur1_GapFilledScaffold_8874_10958_LINE::RTE 33	2
NotFur1_GapFilledScaffold_8874_10958_LINE::RTE 32	1
NotFur1_GapFilledScaffold_8874_10958_LINE::RTE 30	7
NotFur1_GapFilledScaffold_8874_10958_LINE::RTE 31	2
NotFur1_GapFilledScaffold_8929_10043_LINE::RTE 15	3591
NotFur1_GapFilledScaffold_8929_10043_LINE::RTE 18	1086
NotFur1_GapFilledScaffold_8929_10043_LINE::RTE 22	333178
NotFur1_GapFilledScaffold_8929_10043_LINE::RTE 24	11500
NotFur1_GapFilledScaffold_8929_10043_LINE::RTE 26	1109
NotFur1_GapFilledScaffold_8929_10043_LINE::RTE 28	180
NotFur1_GapFilledScaffold_8929_10043_LINE::RTE 25	2125
NotFur1_GapFilledScaffold_8929_10043_LINE::RTE 17	8995
NotFur1_GapFilledScaffold_8929_10043_LINE::RTE 16	7145
NotFur1_GapFilledScaffold_8929_10043_LINE::RTE 14	1389
NotFur1_GapFilledScaffold_8929_10043_LINE::RTE 2	2721
NotFur1_GapFilledScaffold_8929_10043_LINE::RTE 6	1882
NotFur1_GapFilledScaffold_8929_10043_LINE::RTE 8	3880
NotFur1_GapFilledScaffold_8929_10043_LINE::RTE 10	90077
NotFur1_GapFilledScaffold_8929_10043_LINE::RTE 12	15413
NotFur1_GapFilledScaffold_8929_10043_LINE::RTE 20	1820
NotFur1_GapFilledScaffold_8929_10043_LINE::RTE 9	3063
NotFur1_GapFilledScaffold_8929_10043_LINE::RTE 29	24
NotFur1_GapFilledScaffold_8929_10043_LINE::RTE 5	3512
NotFur1_GapFilledScaffold_8929_10043_LINE::RTE 4	3246
NotFur1_GapFilledScaffold_8929_10043_LINE::RTE 3	1983
NotFur1_GapFilledScaffold_8929_10043_LINE::RTE 7	1924
NotFur1_GapFilledScaffold_8929_10043_LINE::RTE 27	1133
NotFur1_GapFilledScaffold_8929_10043_LINE::RTE 11	2824
NotFur1_GapFilledScaffold_8929_10043_LINE::RTE 13	2364
NotFur1_GapFilledScaffold_8929_10043_LINE::RTE 23	7796
NotFur1_GapFilledScaffold_8929_10043_LINE::RTE 1	1873
NotFur1_GapFilledScaffold_8929_10043_LINE::RTE 21	7422
NotFur1_GapFilledScaffold_8929_10043_LINE::RTE 19	3897
NotFur1_GapFilledScaffold_8929_10043_LINE::RTE 31	2
NotFur1_GapFilledScaffold_8952_5114_LINE::L1 13	3918
NotFur1_GapFilledScaffold_8952_5114_LINE::L1 25	525
NotFur1_GapFilledScaffold_8952_5114_LINE::L1 20	661
NotFur1_GapFilledScaffold_8952_5114_LINE::L1 2	2044
NotFur1_GapFilledScaffold_8952_5114_LINE::L1 15	2858
NotFur1_GapFilledScaffold_8952_5114_LINE::L1 21	835
NotFur1_GapFilledScaffold_8952_5114_LINE::L1 1	4226
NotFur1_GapFilledScaffold_8952_5114_LINE::L1 4	1954
NotFur1_GapFilledScaffold_8952_5114_LINE::L1 3	1704
NotFur1_GapFilledScaffold_8952_5114_LINE::L1 5	3731
NotFur1_GapFilledScaffold_8952_5114_LINE::L1 6	1817
NotFur1_GapFilledScaffold_8952_5114_LINE::L1 14	2039
NotFur1_GapFilledScaffold_8952_5114_LINE::L1 19	520
NotFur1_GapFilledScaffold_8952_5114_LINE::L1 10	34315
NotFur1_GapFilledScaffold_8952_5114_LINE::L1 16	1341
NotFur1_GapFilledScaffold_8952_5114_LINE::L1 8	3156
NotFur1_GapFilledScaffold_8952_5114_LINE::L1 7	1564
NotFur1_GapFilledScaffold_8952_5114_LINE::L1 9	1224
NotFur1_GapFilledScaffold_8952_5114_LINE::L1 12	2192
NotFur1_GapFilledScaffold_8952_5114_LINE::L1 11	1994
NotFur1_GapFilledScaffold_8952_5114_LINE::L1 18	1346
NotFur1_GapFilledScaffold_8952_5114_LINE::L1 17	782
NotFur1_GapFilledScaffold_8952_5114_LINE::L1 22	762
NotFur1_GapFilledScaffold_8952_5114_LINE::L1 23	713
NotFur1_GapFilledScaffold_8952_5114_LINE::L1 24	1500
NotFur1_GapFilledScaffold_8952_5114_LINE::L1 26	917
NotFur1_GapFilledScaffold_8952_5114_LINE::L1 27	234
NotFur1_GapFilledScaffold_8952_5114_LINE::L1 28	59
NotFur1_GapFilledScaffold_8952_5114_LINE::L1 29	7
NotFur1_GapFilledScaffold_897_103271_LINE::L2 23	1548
NotFur1_GapFilledScaffold_897_103271_LINE::L2 20	1852
NotFur1_GapFilledScaffold_897_103271_LINE::L2 25	1162
NotFur1_GapFilledScaffold_897_103271_LINE::L2 22	4701
NotFur1_GapFilledScaffold_897_103271_LINE::L2 26	506
NotFur1_GapFilledScaffold_897_103271_LINE::L2 27	532
NotFur1_GapFilledScaffold_897_103271_LINE::L2 24	1725
NotFur1_GapFilledScaffold_897_103271_LINE::L2 28	225
NotFur1_GapFilledScaffold_897_103271_LINE::L2 15	2216
NotFur1_GapFilledScaffold_897_103271_LINE::L2 10	19927
NotFur1_GapFilledScaffold_897_103271_LINE::L2 21	2338
NotFur1_GapFilledScaffold_897_103271_LINE::L2 3	535
NotFur1_GapFilledScaffold_897_103271_LINE::L2 4	1000
NotFur1_GapFilledScaffold_897_103271_LINE::L2 19	1020
NotFur1_GapFilledScaffold_897_103271_LINE::L2 18	1722
NotFur1_GapFilledScaffold_897_103271_LINE::L2 9	5851
NotFur1_GapFilledScaffold_897_103271_LINE::L2 2	398
NotFur1_GapFilledScaffold_897_103271_LINE::L2 8	486
NotFur1_GapFilledScaffold_897_103271_LINE::L2 12	705
NotFur1_GapFilledScaffold_897_103271_LINE::L2 16	2263
NotFur1_GapFilledScaffold_897_103271_LINE::L2 14	1374
NotFur1_GapFilledScaffold_897_103271_LINE::L2 7	446
NotFur1_GapFilledScaffold_897_103271_LINE::L2 11	2000
NotFur1_GapFilledScaffold_897_103271_LINE::L2 13	998
NotFur1_GapFilledScaffold_897_103271_LINE::L2 6	917
NotFur1_GapFilledScaffold_897_103271_LINE::L2 5	1293
NotFur1_GapFilledScaffold_897_103271_LINE::L2 17	3003
NotFur1_GapFilledScaffold_897_103271_LINE::L2 1	395
NotFur1_GapFilledScaffold_897_103271_LINE::L2 29	2
NotFur1_GapFilledScaffold_8989_21239_LINE::L2 19	2067
NotFur1_GapFilledScaffold_8989_21239_LINE::L2 20	1218
NotFur1_GapFilledScaffold_8989_21239_LINE::L2 23	829
NotFur1_GapFilledScaffold_8989_21239_LINE::L2 25	809
NotFur1_GapFilledScaffold_8989_21239_LINE::L2 29	22
NotFur1_GapFilledScaffold_8989_21239_LINE::L2 24	1395
NotFur1_GapFilledScaffold_8989_21239_LINE::L2 26	420
NotFur1_GapFilledScaffold_8989_21239_LINE::L2 27	286
NotFur1_GapFilledScaffold_8989_21239_LINE::L2 30	1
NotFur1_GapFilledScaffold_8989_21239_LINE::L2 22	3129
NotFur1_GapFilledScaffold_8989_21239_LINE::L2 15	9892
NotFur1_GapFilledScaffold_8989_21239_LINE::L2 14	2046
NotFur1_GapFilledScaffold_8989_21239_LINE::L2 13	2419
NotFur1_GapFilledScaffold_8989_21239_LINE::L2 12	6160
NotFur1_GapFilledScaffold_8989_21239_LINE::L2 11	3372
NotFur1_GapFilledScaffold_8989_21239_LINE::L2 10	177746
NotFur1_GapFilledScaffold_8989_21239_LINE::L2 9	2611
NotFur1_GapFilledScaffold_8989_21239_LINE::L2 7	4427
NotFur1_GapFilledScaffold_8989_21239_LINE::L2 17	1001
NotFur1_GapFilledScaffold_8989_21239_LINE::L2 18	786
NotFur1_GapFilledScaffold_8989_21239_LINE::L2 21	5017
NotFur1_GapFilledScaffold_8989_21239_LINE::L2 28	90
NotFur1_GapFilledScaffold_8989_21239_LINE::L2 8	3423
NotFur1_GapFilledScaffold_8989_21239_LINE::L2 6	1246
NotFur1_GapFilledScaffold_8989_21239_LINE::L2 4	1943
NotFur1_GapFilledScaffold_8989_21239_LINE::L2 16	1262
NotFur1_GapFilledScaffold_8989_21239_LINE::L2 3	925
NotFur1_GapFilledScaffold_8989_21239_LINE::L2 5	4287
NotFur1_GapFilledScaffold_8989_21239_LINE::L2 2	2102
NotFur1_GapFilledScaffold_8989_21239_LINE::L2 1	1612
NotFur1_GapFilledScaffold_8997_1178_LINE::L2 14	6389
NotFur1_GapFilledScaffold_8997_1178_LINE::L2 13	7192
NotFur1_GapFilledScaffold_8997_1178_LINE::L2 17	2897
NotFur1_GapFilledScaffold_8997_1178_LINE::L2 18	1956
NotFur1_GapFilledScaffold_8997_1178_LINE::L2 24	3062
NotFur1_GapFilledScaffold_8997_1178_LINE::L2 7	10579
NotFur1_GapFilledScaffold_8997_1178_LINE::L2 6	16441
NotFur1_GapFilledScaffold_8997_1178_LINE::L2 12	6445
NotFur1_GapFilledScaffold_8997_1178_LINE::L2 19	2018
NotFur1_GapFilledScaffold_8997_1178_LINE::L2 5	9236
NotFur1_GapFilledScaffold_8997_1178_LINE::L2 11	15367
NotFur1_GapFilledScaffold_8997_1178_LINE::L2 2	4785
NotFur1_GapFilledScaffold_8997_1178_LINE::L2 9	11941
NotFur1_GapFilledScaffold_8997_1178_LINE::L2 10	56940
NotFur1_GapFilledScaffold_8997_1178_LINE::L2 4	6229
NotFur1_GapFilledScaffold_8997_1178_LINE::L2 3	4714
NotFur1_GapFilledScaffold_8997_1178_LINE::L2 15	4461
NotFur1_GapFilledScaffold_8997_1178_LINE::L2 1	3734
NotFur1_GapFilledScaffold_8997_1178_LINE::L2 16	2424
NotFur1_GapFilledScaffold_8997_1178_LINE::L2 8	21800
NotFur1_GapFilledScaffold_8997_1178_LINE::L2 20	3050
NotFur1_GapFilledScaffold_8997_1178_LINE::L2 22	2663
NotFur1_GapFilledScaffold_8997_1178_LINE::L2 23	2329
NotFur1_GapFilledScaffold_8997_1178_LINE::L2 21	2326
NotFur1_GapFilledScaffold_8997_1178_LINE::L2 25	1886
NotFur1_GapFilledScaffold_8997_1178_LINE::L2 26	1305
NotFur1_GapFilledScaffold_8997_1178_LINE::L2 29	10
NotFur1_GapFilledScaffold_8997_1178_LINE::L2 28	161
NotFur1_GapFilledScaffold_8997_1178_LINE::L2 27	471
NotFur1_GapFilledScaffold_9035_13448_LINE::L1 25	5158
NotFur1_GapFilledScaffold_9035_13448_LINE::L1 12	3419
NotFur1_GapFilledScaffold_9035_13448_LINE::L1 11	2070
NotFur1_GapFilledScaffold_9035_13448_LINE::L1 10	14615
NotFur1_GapFilledScaffold_9035_13448_LINE::L1 9	1805
NotFur1_GapFilledScaffold_9035_13448_LINE::L1 8	2168
NotFur1_GapFilledScaffold_9035_13448_LINE::L1 7	1913
NotFur1_GapFilledScaffold_9035_13448_LINE::L1 6	2062
NotFur1_GapFilledScaffold_9035_13448_LINE::L1 5	2424
NotFur1_GapFilledScaffold_9035_13448_LINE::L1 4	1841
NotFur1_GapFilledScaffold_9035_13448_LINE::L1 3	1999
NotFur1_GapFilledScaffold_9035_13448_LINE::L1 2	2547
NotFur1_GapFilledScaffold_9035_13448_LINE::L1 1	2692
NotFur1_GapFilledScaffold_9035_13448_LINE::L1 23	6866
NotFur1_GapFilledScaffold_9035_13448_LINE::L1 21	5796
NotFur1_GapFilledScaffold_9035_13448_LINE::L1 22	4658
NotFur1_GapFilledScaffold_9035_13448_LINE::L1 24	7579
NotFur1_GapFilledScaffold_9035_13448_LINE::L1 26	2956
NotFur1_GapFilledScaffold_9035_13448_LINE::L1 27	627
NotFur1_GapFilledScaffold_9035_13448_LINE::L1 20	4106
NotFur1_GapFilledScaffold_9035_13448_LINE::L1 19	6130
NotFur1_GapFilledScaffold_9035_13448_LINE::L1 18	6917
NotFur1_GapFilledScaffold_9035_13448_LINE::L1 17	3768
NotFur1_GapFilledScaffold_9035_13448_LINE::L1 15	5319
NotFur1_GapFilledScaffold_9035_13448_LINE::L1 16	3553
NotFur1_GapFilledScaffold_9035_13448_LINE::L1 14	2936
NotFur1_GapFilledScaffold_9035_13448_LINE::L1 28	150
NotFur1_GapFilledScaffold_9035_13448_LINE::L1 13	2393
NotFur1_GapFilledScaffold_9035_13448_LINE::L1 31	4
NotFur1_GapFilledScaffold_9035_13448_LINE::L1 29	6
NotFur1_GapFilledScaffold_9043_7067_LINE::L2 5	38321
NotFur1_GapFilledScaffold_9043_7067_LINE::L2 6	21085
NotFur1_GapFilledScaffold_9043_7067_LINE::L2 17	25118
NotFur1_GapFilledScaffold_9043_7067_LINE::L2 21	12318
NotFur1_GapFilledScaffold_9043_7067_LINE::L2 22	15783
NotFur1_GapFilledScaffold_9043_7067_LINE::L2 23	15349
NotFur1_GapFilledScaffold_9043_7067_LINE::L2 24	13586
NotFur1_GapFilledScaffold_9043_7067_LINE::L2 20	19810
NotFur1_GapFilledScaffold_9043_7067_LINE::L2 19	14035
NotFur1_GapFilledScaffold_9043_7067_LINE::L2 18	14160
NotFur1_GapFilledScaffold_9043_7067_LINE::L2 16	18951
NotFur1_GapFilledScaffold_9043_7067_LINE::L2 14	12483
NotFur1_GapFilledScaffold_9043_7067_LINE::L2 10	239475
NotFur1_GapFilledScaffold_9043_7067_LINE::L2 11	56334
NotFur1_GapFilledScaffold_9043_7067_LINE::L2 12	10332
NotFur1_GapFilledScaffold_9043_7067_LINE::L2 7	17511
NotFur1_GapFilledScaffold_9043_7067_LINE::L2 13	13430
NotFur1_GapFilledScaffold_9043_7067_LINE::L2 8	8083
NotFur1_GapFilledScaffold_9043_7067_LINE::L2 9	16148
NotFur1_GapFilledScaffold_9043_7067_LINE::L2 15	20449
NotFur1_GapFilledScaffold_9043_7067_LINE::L2 27	3424
NotFur1_GapFilledScaffold_9043_7067_LINE::L2 28	531
NotFur1_GapFilledScaffold_9043_7067_LINE::L2 26	5347
NotFur1_GapFilledScaffold_9043_7067_LINE::L2 25	9947
NotFur1_GapFilledScaffold_9043_7067_LINE::L2 4	44876
NotFur1_GapFilledScaffold_9043_7067_LINE::L2 3	18707
NotFur1_GapFilledScaffold_9043_7067_LINE::L2 29	36
NotFur1_GapFilledScaffold_9043_7067_LINE::L2 2	17281
NotFur1_GapFilledScaffold_9043_7067_LINE::L2 1	9402
NotFur1_GapFilledScaffold_9043_7067_LINE::L2 30	17
NotFur1_GapFilledScaffold_9043_7067_LINE::L2 31	1
NotFur1_GapFilledScaffold_9043_7067_LINE::L2 32	4
NotFur1_GapFilledScaffold_9048_239_LINE::I 4	173
NotFur1_GapFilledScaffold_9048_239_LINE::I 3	316
NotFur1_GapFilledScaffold_9048_239_LINE::I 9	727
NotFur1_GapFilledScaffold_9048_239_LINE::I 8	262
NotFur1_GapFilledScaffold_9048_239_LINE::I 17	597
NotFur1_GapFilledScaffold_9048_239_LINE::I 16	850
NotFur1_GapFilledScaffold_9048_239_LINE::I 15	604
NotFur1_GapFilledScaffold_9048_239_LINE::I 14	758
NotFur1_GapFilledScaffold_9048_239_LINE::I 13	319
NotFur1_GapFilledScaffold_9048_239_LINE::I 11	1041
NotFur1_GapFilledScaffold_9048_239_LINE::I 10	5786
NotFur1_GapFilledScaffold_9048_239_LINE::I 7	148
NotFur1_GapFilledScaffold_9048_239_LINE::I 1	148
NotFur1_GapFilledScaffold_9048_239_LINE::I 27	110
NotFur1_GapFilledScaffold_9048_239_LINE::I 2	233
NotFur1_GapFilledScaffold_9048_239_LINE::I 12	554
NotFur1_GapFilledScaffold_9048_239_LINE::I 26	146
NotFur1_GapFilledScaffold_9048_239_LINE::I 18	357
NotFur1_GapFilledScaffold_9048_239_LINE::I 20	156
NotFur1_GapFilledScaffold_9048_239_LINE::I 23	294
NotFur1_GapFilledScaffold_9048_239_LINE::I 25	303
NotFur1_GapFilledScaffold_9048_239_LINE::I 22	328
NotFur1_GapFilledScaffold_9048_239_LINE::I 21	240
NotFur1_GapFilledScaffold_9048_239_LINE::I 24	487
NotFur1_GapFilledScaffold_9048_239_LINE::I 19	113
NotFur1_GapFilledScaffold_9048_239_LINE::I 6	385
NotFur1_GapFilledScaffold_9048_239_LINE::I 28	78
NotFur1_GapFilledScaffold_9048_239_LINE::I 5	209
NotFur1_GapFilledScaffold_9066_16127_LINE::L2 25	1061
NotFur1_GapFilledScaffold_9066_16127_LINE::L2 23	649
NotFur1_GapFilledScaffold_9066_16127_LINE::L2 22	828
NotFur1_GapFilledScaffold_9066_16127_LINE::L2 21	1385
NotFur1_GapFilledScaffold_9066_16127_LINE::L2 10	32030
NotFur1_GapFilledScaffold_9066_16127_LINE::L2 24	3384
NotFur1_GapFilledScaffold_9066_16127_LINE::L2 11	7057
NotFur1_GapFilledScaffold_9066_16127_LINE::L2 26	437
NotFur1_GapFilledScaffold_9066_16127_LINE::L2 15	2451
NotFur1_GapFilledScaffold_9066_16127_LINE::L2 18	1925
NotFur1_GapFilledScaffold_9066_16127_LINE::L2 20	1190
NotFur1_GapFilledScaffold_9066_16127_LINE::L2 17	1922
NotFur1_GapFilledScaffold_9066_16127_LINE::L2 12	3062
NotFur1_GapFilledScaffold_9066_16127_LINE::L2 13	3734
NotFur1_GapFilledScaffold_9066_16127_LINE::L2 28	66
NotFur1_GapFilledScaffold_9066_16127_LINE::L2 27	218
NotFur1_GapFilledScaffold_9066_16127_LINE::L2 9	3499
NotFur1_GapFilledScaffold_9066_16127_LINE::L2 8	2846
NotFur1_GapFilledScaffold_9066_16127_LINE::L2 7	3521
NotFur1_GapFilledScaffold_9066_16127_LINE::L2 14	4183
NotFur1_GapFilledScaffold_9066_16127_LINE::L2 5	3831
NotFur1_GapFilledScaffold_9066_16127_LINE::L2 16	2791
NotFur1_GapFilledScaffold_9066_16127_LINE::L2 4	5354
NotFur1_GapFilledScaffold_9066_16127_LINE::L2 2	2756
NotFur1_GapFilledScaffold_9066_16127_LINE::L2 3	2852
NotFur1_GapFilledScaffold_9066_16127_LINE::L2 6	4045
NotFur1_GapFilledScaffold_9066_16127_LINE::L2 1	1097
NotFur1_GapFilledScaffold_9066_16127_LINE::L2 19	1494
NotFur1_GapFilledScaffold_9066_16127_LINE::L2 29	41
NotFur1_GapFilledScaffold_9096_9500_LINE::L2 10	13983
NotFur1_GapFilledScaffold_9096_9500_LINE::L2 7	3366
NotFur1_GapFilledScaffold_9096_9500_LINE::L2 23	727
NotFur1_GapFilledScaffold_9096_9500_LINE::L2 18	1342
NotFur1_GapFilledScaffold_9096_9500_LINE::L2 21	955
NotFur1_GapFilledScaffold_9096_9500_LINE::L2 8	1410
NotFur1_GapFilledScaffold_9096_9500_LINE::L2 9	3280
NotFur1_GapFilledScaffold_9096_9500_LINE::L2 17	1676
NotFur1_GapFilledScaffold_9096_9500_LINE::L2 20	947
NotFur1_GapFilledScaffold_9096_9500_LINE::L2 15	935
NotFur1_GapFilledScaffold_9096_9500_LINE::L2 11	2383
NotFur1_GapFilledScaffold_9096_9500_LINE::L2 13	1605
NotFur1_GapFilledScaffold_9096_9500_LINE::L2 16	1894
NotFur1_GapFilledScaffold_9096_9500_LINE::L2 6	6193
NotFur1_GapFilledScaffold_9096_9500_LINE::L2 4	1210
NotFur1_GapFilledScaffold_9096_9500_LINE::L2 3	2537
NotFur1_GapFilledScaffold_9096_9500_LINE::L2 19	1600
NotFur1_GapFilledScaffold_9096_9500_LINE::L2 22	786
NotFur1_GapFilledScaffold_9096_9500_LINE::L2 24	1138
NotFur1_GapFilledScaffold_9096_9500_LINE::L2 1	953
NotFur1_GapFilledScaffold_9096_9500_LINE::L2 27	177
NotFur1_GapFilledScaffold_9096_9500_LINE::L2 12	1588
NotFur1_GapFilledScaffold_9096_9500_LINE::L2 2	2278
NotFur1_GapFilledScaffold_9096_9500_LINE::L2 5	1922
NotFur1_GapFilledScaffold_9096_9500_LINE::L2 14	2731
NotFur1_GapFilledScaffold_9096_9500_LINE::L2 25	897
NotFur1_GapFilledScaffold_9096_9500_LINE::L2 26	295
NotFur1_GapFilledScaffold_9096_9500_LINE::L2 28	13
NotFur1_GapFilledScaffold_9096_9500_LINE::L2 29	11
NotFur1_GapFilledScaffold_90_38945_LINE::RTE 16	33499
NotFur1_GapFilledScaffold_90_38945_LINE::RTE 17	28116
NotFur1_GapFilledScaffold_90_38945_LINE::RTE 18	9759
NotFur1_GapFilledScaffold_90_38945_LINE::RTE 20	24395
NotFur1_GapFilledScaffold_90_38945_LINE::RTE 21	399661
NotFur1_GapFilledScaffold_90_38945_LINE::RTE 24	12508
NotFur1_GapFilledScaffold_90_38945_LINE::RTE 27	2296
NotFur1_GapFilledScaffold_90_38945_LINE::RTE 25	5750
NotFur1_GapFilledScaffold_90_38945_LINE::RTE 23	9939
NotFur1_GapFilledScaffold_90_38945_LINE::RTE 22	216212
NotFur1_GapFilledScaffold_90_38945_LINE::RTE 19	14457
NotFur1_GapFilledScaffold_90_38945_LINE::RTE 14	21041
NotFur1_GapFilledScaffold_90_38945_LINE::RTE 13	21883
NotFur1_GapFilledScaffold_90_38945_LINE::RTE 15	37743
NotFur1_GapFilledScaffold_90_38945_LINE::RTE 12	18579
NotFur1_GapFilledScaffold_90_38945_LINE::RTE 26	3262
NotFur1_GapFilledScaffold_90_38945_LINE::RTE 9	17737
NotFur1_GapFilledScaffold_90_38945_LINE::RTE 10	323784
NotFur1_GapFilledScaffold_90_38945_LINE::RTE 11	19900
NotFur1_GapFilledScaffold_90_38945_LINE::RTE 6	25082
NotFur1_GapFilledScaffold_90_38945_LINE::RTE 7	21486
NotFur1_GapFilledScaffold_90_38945_LINE::RTE 8	18170
NotFur1_GapFilledScaffold_90_38945_LINE::RTE 3	31446
NotFur1_GapFilledScaffold_90_38945_LINE::RTE 4	31688
NotFur1_GapFilledScaffold_90_38945_LINE::RTE 5	36518
NotFur1_GapFilledScaffold_90_38945_LINE::RTE 2	41067
NotFur1_GapFilledScaffold_90_38945_LINE::RTE 1	25249
NotFur1_GapFilledScaffold_90_38945_LINE::RTE 28	695
NotFur1_GapFilledScaffold_90_38945_LINE::RTE 29	189
NotFur1_GapFilledScaffold_90_38945_LINE::RTE 33	3
NotFur1_GapFilledScaffold_90_38945_LINE::RTE 32	3
NotFur1_GapFilledScaffold_90_38945_LINE::RTE 31	9
NotFur1_GapFilledScaffold_90_38945_LINE::RTE 30	153
NotFur1_GapFilledScaffold_9111_31391_LINE::L1 23	3145
NotFur1_GapFilledScaffold_9111_31391_LINE::L1 22	2262
NotFur1_GapFilledScaffold_9111_31391_LINE::L1 18	3103
NotFur1_GapFilledScaffold_9111_31391_LINE::L1 16	3101
NotFur1_GapFilledScaffold_9111_31391_LINE::L1 24	5111
NotFur1_GapFilledScaffold_9111_31391_LINE::L1 26	2719
NotFur1_GapFilledScaffold_9111_31391_LINE::L1 6	2662
NotFur1_GapFilledScaffold_9111_31391_LINE::L1 4	2617
NotFur1_GapFilledScaffold_9111_31391_LINE::L1 25	1887
NotFur1_GapFilledScaffold_9111_31391_LINE::L1 3	3182
NotFur1_GapFilledScaffold_9111_31391_LINE::L1 2	3306
NotFur1_GapFilledScaffold_9111_31391_LINE::L1 21	4940
NotFur1_GapFilledScaffold_9111_31391_LINE::L1 20	5068
NotFur1_GapFilledScaffold_9111_31391_LINE::L1 10	19658
NotFur1_GapFilledScaffold_9111_31391_LINE::L1 5	1592
NotFur1_GapFilledScaffold_9111_31391_LINE::L1 27	837
NotFur1_GapFilledScaffold_9111_31391_LINE::L1 28	116
NotFur1_GapFilledScaffold_9111_31391_LINE::L1 13	3586
NotFur1_GapFilledScaffold_9111_31391_LINE::L1 7	4272
NotFur1_GapFilledScaffold_9111_31391_LINE::L1 1	1748
NotFur1_GapFilledScaffold_9111_31391_LINE::L1 19	5485
NotFur1_GapFilledScaffold_9111_31391_LINE::L1 14	1393
NotFur1_GapFilledScaffold_9111_31391_LINE::L1 15	2322
NotFur1_GapFilledScaffold_9111_31391_LINE::L1 17	2381
NotFur1_GapFilledScaffold_9111_31391_LINE::L1 12	4786
NotFur1_GapFilledScaffold_9111_31391_LINE::L1 11	7145
NotFur1_GapFilledScaffold_9111_31391_LINE::L1 8	3239
NotFur1_GapFilledScaffold_9111_31391_LINE::L1 9	4636
NotFur1_GapFilledScaffold_9111_31391_LINE::L1 29	31
NotFur1_GapFilledScaffold_9111_31391_LINE::L1 30	1
NotFur1_GapFilledScaffold_912_87344_LINE::L2 18	2678
NotFur1_GapFilledScaffold_912_87344_LINE::L2 16	2513
NotFur1_GapFilledScaffold_912_87344_LINE::L2 4	5792
NotFur1_GapFilledScaffold_912_87344_LINE::L2 22	11245
NotFur1_GapFilledScaffold_912_87344_LINE::L2 20	5300
NotFur1_GapFilledScaffold_912_87344_LINE::L2 8	5004
NotFur1_GapFilledScaffold_912_87344_LINE::L2 24	2682
NotFur1_GapFilledScaffold_912_87344_LINE::L2 10	236929
NotFur1_GapFilledScaffold_912_87344_LINE::L2 26	848
NotFur1_GapFilledScaffold_912_87344_LINE::L2 14	3978
NotFur1_GapFilledScaffold_912_87344_LINE::L2 25	2079
NotFur1_GapFilledScaffold_912_87344_LINE::L2 19	1664
NotFur1_GapFilledScaffold_912_87344_LINE::L2 15	2319
NotFur1_GapFilledScaffold_912_87344_LINE::L2 9	2256
NotFur1_GapFilledScaffold_912_87344_LINE::L2 7	4115
NotFur1_GapFilledScaffold_912_87344_LINE::L2 6	5146
NotFur1_GapFilledScaffold_912_87344_LINE::L2 5	4748
NotFur1_GapFilledScaffold_912_87344_LINE::L2 3	4931
NotFur1_GapFilledScaffold_912_87344_LINE::L2 2	2727
NotFur1_GapFilledScaffold_912_87344_LINE::L2 17	1535
NotFur1_GapFilledScaffold_912_87344_LINE::L2 11	5246
NotFur1_GapFilledScaffold_912_87344_LINE::L2 13	2490
NotFur1_GapFilledScaffold_912_87344_LINE::L2 23	2572
NotFur1_GapFilledScaffold_912_87344_LINE::L2 27	343
NotFur1_GapFilledScaffold_912_87344_LINE::L2 28	194
NotFur1_GapFilledScaffold_912_87344_LINE::L2 12	2967
NotFur1_GapFilledScaffold_912_87344_LINE::L2 1	17395
NotFur1_GapFilledScaffold_912_87344_LINE::L2 21	1930
NotFur1_GapFilledScaffold_912_87344_LINE::L2 29	45
NotFur1_GapFilledScaffold_912_87344_LINE::L2 30	1
NotFur1_GapFilledScaffold_9175_8060_LINE::L2 26	345
NotFur1_GapFilledScaffold_9175_8060_LINE::L2 20	649
NotFur1_GapFilledScaffold_9175_8060_LINE::L2 17	784
NotFur1_GapFilledScaffold_9175_8060_LINE::L2 24	769
NotFur1_GapFilledScaffold_9175_8060_LINE::L2 3	869
NotFur1_GapFilledScaffold_9175_8060_LINE::L2 10	4769
NotFur1_GapFilledScaffold_9175_8060_LINE::L2 19	723
NotFur1_GapFilledScaffold_9175_8060_LINE::L2 22	568
NotFur1_GapFilledScaffold_9175_8060_LINE::L2 16	682
NotFur1_GapFilledScaffold_9175_8060_LINE::L2 14	1428
NotFur1_GapFilledScaffold_9175_8060_LINE::L2 5	820
NotFur1_GapFilledScaffold_9175_8060_LINE::L2 2	1377
NotFur1_GapFilledScaffold_9175_8060_LINE::L2 25	911
NotFur1_GapFilledScaffold_9175_8060_LINE::L2 8	700
NotFur1_GapFilledScaffold_9175_8060_LINE::L2 15	958
NotFur1_GapFilledScaffold_9175_8060_LINE::L2 7	450
NotFur1_GapFilledScaffold_9175_8060_LINE::L2 12	1568
NotFur1_GapFilledScaffold_9175_8060_LINE::L2 27	130
NotFur1_GapFilledScaffold_9175_8060_LINE::L2 18	662
NotFur1_GapFilledScaffold_9175_8060_LINE::L2 4	1270
NotFur1_GapFilledScaffold_9175_8060_LINE::L2 9	597
NotFur1_GapFilledScaffold_9175_8060_LINE::L2 23	555
NotFur1_GapFilledScaffold_9175_8060_LINE::L2 6	226
NotFur1_GapFilledScaffold_9175_8060_LINE::L2 21	581
NotFur1_GapFilledScaffold_9175_8060_LINE::L2 1	1369
NotFur1_GapFilledScaffold_9175_8060_LINE::L2 28	28
NotFur1_GapFilledScaffold_9175_8060_LINE::L2 11	434
NotFur1_GapFilledScaffold_9175_8060_LINE::L2 13	727
NotFur1_GapFilledScaffold_9175_8060_LINE::L2 29	13
NotFur1_GapFilledScaffold_9204_7325_LINE::L2 10	27364
NotFur1_GapFilledScaffold_9204_7325_LINE::L2 15	3083
NotFur1_GapFilledScaffold_9204_7325_LINE::L2 21	82355
NotFur1_GapFilledScaffold_9204_7325_LINE::L2 25	2418
NotFur1_GapFilledScaffold_9204_7325_LINE::L2 13	8687
NotFur1_GapFilledScaffold_9204_7325_LINE::L2 12	6690
NotFur1_GapFilledScaffold_9204_7325_LINE::L2 11	9305
NotFur1_GapFilledScaffold_9204_7325_LINE::L2 9	4515
NotFur1_GapFilledScaffold_9204_7325_LINE::L2 8	3013
NotFur1_GapFilledScaffold_9204_7325_LINE::L2 6	2314
NotFur1_GapFilledScaffold_9204_7325_LINE::L2 5	6577
NotFur1_GapFilledScaffold_9204_7325_LINE::L2 4	2375
NotFur1_GapFilledScaffold_9204_7325_LINE::L2 3	1889
NotFur1_GapFilledScaffold_9204_7325_LINE::L2 2	3535
NotFur1_GapFilledScaffold_9204_7325_LINE::L2 26	2763
NotFur1_GapFilledScaffold_9204_7325_LINE::L2 14	4419
NotFur1_GapFilledScaffold_9204_7325_LINE::L2 7	3460
NotFur1_GapFilledScaffold_9204_7325_LINE::L2 28	111
NotFur1_GapFilledScaffold_9204_7325_LINE::L2 18	15375
NotFur1_GapFilledScaffold_9204_7325_LINE::L2 17	3693
NotFur1_GapFilledScaffold_9204_7325_LINE::L2 16	4111
NotFur1_GapFilledScaffold_9204_7325_LINE::L2 19	8324
NotFur1_GapFilledScaffold_9204_7325_LINE::L2 20	4093
NotFur1_GapFilledScaffold_9204_7325_LINE::L2 23	11723
NotFur1_GapFilledScaffold_9204_7325_LINE::L2 22	11971
NotFur1_GapFilledScaffold_9204_7325_LINE::L2 24	4252
NotFur1_GapFilledScaffold_9204_7325_LINE::L2 1	1800
NotFur1_GapFilledScaffold_9204_7325_LINE::L2 27	366
NotFur1_GapFilledScaffold_9204_7325_LINE::L2 29	41
NotFur1_GapFilledScaffold_9231_11402_LINE::L1 14	1812
NotFur1_GapFilledScaffold_9231_11402_LINE::L1 8	2044
NotFur1_GapFilledScaffold_9231_11402_LINE::L1 16	1341
NotFur1_GapFilledScaffold_9231_11402_LINE::L1 10	23088
NotFur1_GapFilledScaffold_9231_11402_LINE::L1 17	1385
NotFur1_GapFilledScaffold_9231_11402_LINE::L1 11	6210
NotFur1_GapFilledScaffold_9231_11402_LINE::L1 18	1377
NotFur1_GapFilledScaffold_9231_11402_LINE::L1 12	3742
NotFur1_GapFilledScaffold_9231_11402_LINE::L1 19	879
NotFur1_GapFilledScaffold_9231_11402_LINE::L1 13	3239
NotFur1_GapFilledScaffold_9231_11402_LINE::L1 20	1591
NotFur1_GapFilledScaffold_9231_11402_LINE::L1 21	5082
NotFur1_GapFilledScaffold_9231_11402_LINE::L1 15	1359
NotFur1_GapFilledScaffold_9231_11402_LINE::L1 22	4699
NotFur1_GapFilledScaffold_9231_11402_LINE::L1 23	1903
NotFur1_GapFilledScaffold_9231_11402_LINE::L1 24	1157
NotFur1_GapFilledScaffold_9231_11402_LINE::L1 25	983
NotFur1_GapFilledScaffold_9231_11402_LINE::L1 26	600
NotFur1_GapFilledScaffold_9231_11402_LINE::L1 1	1542
NotFur1_GapFilledScaffold_9231_11402_LINE::L1 3	949
NotFur1_GapFilledScaffold_9231_11402_LINE::L1 7	1332
NotFur1_GapFilledScaffold_9231_11402_LINE::L1 4	1646
NotFur1_GapFilledScaffold_9231_11402_LINE::L1 5	1347
NotFur1_GapFilledScaffold_9231_11402_LINE::L1 6	1216
NotFur1_GapFilledScaffold_9231_11402_LINE::L1 9	2698
NotFur1_GapFilledScaffold_9231_11402_LINE::L1 27	258
NotFur1_GapFilledScaffold_9231_11402_LINE::L1 2	3564
NotFur1_GapFilledScaffold_9231_11402_LINE::L1 28	67
NotFur1_GapFilledScaffold_9231_11402_LINE::L1 29	5
NotFur1_GapFilledScaffold_9231_11402_LINE::L1 30	3
NotFur1_GapFilledScaffold_928_163307_LINE::RTE 12	1736
NotFur1_GapFilledScaffold_928_163307_LINE::RTE 19	2456
NotFur1_GapFilledScaffold_928_163307_LINE::RTE 23	2457
NotFur1_GapFilledScaffold_928_163307_LINE::RTE 21	3449
NotFur1_GapFilledScaffold_928_163307_LINE::RTE 25	2281
NotFur1_GapFilledScaffold_928_163307_LINE::RTE 20	3325
NotFur1_GapFilledScaffold_928_163307_LINE::RTE 16	2091
NotFur1_GapFilledScaffold_928_163307_LINE::RTE 1	1400
NotFur1_GapFilledScaffold_928_163307_LINE::RTE 11	2191
NotFur1_GapFilledScaffold_928_163307_LINE::RTE 18	1885
NotFur1_GapFilledScaffold_928_163307_LINE::RTE 22	3602
NotFur1_GapFilledScaffold_928_163307_LINE::RTE 24	3469
NotFur1_GapFilledScaffold_928_163307_LINE::RTE 17	2415
NotFur1_GapFilledScaffold_928_163307_LINE::RTE 2	1127
NotFur1_GapFilledScaffold_928_163307_LINE::RTE 10	18884
NotFur1_GapFilledScaffold_928_163307_LINE::RTE 27	438
NotFur1_GapFilledScaffold_928_163307_LINE::RTE 5	1228
NotFur1_GapFilledScaffold_928_163307_LINE::RTE 8	1892
NotFur1_GapFilledScaffold_928_163307_LINE::RTE 15	1568
NotFur1_GapFilledScaffold_928_163307_LINE::RTE 26	1349
NotFur1_GapFilledScaffold_928_163307_LINE::RTE 6	2069
NotFur1_GapFilledScaffold_928_163307_LINE::RTE 4	1609
NotFur1_GapFilledScaffold_928_163307_LINE::RTE 9	2549
NotFur1_GapFilledScaffold_928_163307_LINE::RTE 14	1843
NotFur1_GapFilledScaffold_928_163307_LINE::RTE 13	1993
NotFur1_GapFilledScaffold_928_163307_LINE::RTE 3	998
NotFur1_GapFilledScaffold_928_163307_LINE::RTE 7	1337
NotFur1_GapFilledScaffold_928_163307_LINE::RTE 29	13
NotFur1_GapFilledScaffold_928_163307_LINE::RTE 28	188
NotFur1_GapFilledScaffold_928_163307_LINE::RTE 30	2
NotFur1_GapFilledScaffold_928_8216_LINE::RTE 21	166441
NotFur1_GapFilledScaffold_928_8216_LINE::RTE 23	13091
NotFur1_GapFilledScaffold_928_8216_LINE::RTE 2	47803
NotFur1_GapFilledScaffold_928_8216_LINE::RTE 13	29739
NotFur1_GapFilledScaffold_928_8216_LINE::RTE 20	20804
NotFur1_GapFilledScaffold_928_8216_LINE::RTE 18	14999
NotFur1_GapFilledScaffold_928_8216_LINE::RTE 11	24870
NotFur1_GapFilledScaffold_928_8216_LINE::RTE 22	225688
NotFur1_GapFilledScaffold_928_8216_LINE::RTE 26	5463
NotFur1_GapFilledScaffold_928_8216_LINE::RTE 25	8819
NotFur1_GapFilledScaffold_928_8216_LINE::RTE 24	24511
NotFur1_GapFilledScaffold_928_8216_LINE::RTE 12	55970
NotFur1_GapFilledScaffold_928_8216_LINE::RTE 9	33761
NotFur1_GapFilledScaffold_928_8216_LINE::RTE 6	26096
NotFur1_GapFilledScaffold_928_8216_LINE::RTE 4	33713
NotFur1_GapFilledScaffold_928_8216_LINE::RTE 19	12384
NotFur1_GapFilledScaffold_928_8216_LINE::RTE 17	30869
NotFur1_GapFilledScaffold_928_8216_LINE::RTE 16	36422
NotFur1_GapFilledScaffold_928_8216_LINE::RTE 3	35601
NotFur1_GapFilledScaffold_928_8216_LINE::RTE 8	156028
NotFur1_GapFilledScaffold_928_8216_LINE::RTE 5	48198
NotFur1_GapFilledScaffold_928_8216_LINE::RTE 27	3254
NotFur1_GapFilledScaffold_928_8216_LINE::RTE 14	16804
NotFur1_GapFilledScaffold_928_8216_LINE::RTE 15	32252
NotFur1_GapFilledScaffold_928_8216_LINE::RTE 10	596764
NotFur1_GapFilledScaffold_928_8216_LINE::RTE 1	37286
NotFur1_GapFilledScaffold_928_8216_LINE::RTE 7	58439
NotFur1_GapFilledScaffold_928_8216_LINE::RTE 29	313
NotFur1_GapFilledScaffold_928_8216_LINE::RTE 28	1268
NotFur1_GapFilledScaffold_928_8216_LINE::RTE 33	2
NotFur1_GapFilledScaffold_928_8216_LINE::RTE 32	3
NotFur1_GapFilledScaffold_928_8216_LINE::RTE 31	7
NotFur1_GapFilledScaffold_928_8216_LINE::RTE 30	145
NotFur1_GapFilledScaffold_9299_16730_LINE::L2 22	1764
NotFur1_GapFilledScaffold_9299_16730_LINE::L2 21	1213
NotFur1_GapFilledScaffold_9299_16730_LINE::L2 13	652
NotFur1_GapFilledScaffold_9299_16730_LINE::L2 19	1913
NotFur1_GapFilledScaffold_9299_16730_LINE::L2 15	416
NotFur1_GapFilledScaffold_9299_16730_LINE::L2 14	281
NotFur1_GapFilledScaffold_9299_16730_LINE::L2 6	98
NotFur1_GapFilledScaffold_9299_16730_LINE::L2 18	423
NotFur1_GapFilledScaffold_9299_16730_LINE::L2 20	541
NotFur1_GapFilledScaffold_9299_16730_LINE::L2 11	283
NotFur1_GapFilledScaffold_9299_16730_LINE::L2 24	746
NotFur1_GapFilledScaffold_9299_16730_LINE::L2 16	895
NotFur1_GapFilledScaffold_9299_16730_LINE::L2 8	281
NotFur1_GapFilledScaffold_9299_16730_LINE::L2 10	1348
NotFur1_GapFilledScaffold_9299_16730_LINE::L2 12	266
NotFur1_GapFilledScaffold_9299_16730_LINE::L2 17	631
NotFur1_GapFilledScaffold_9299_16730_LINE::L2 2	132
NotFur1_GapFilledScaffold_9299_16730_LINE::L2 27	769
NotFur1_GapFilledScaffold_9299_16730_LINE::L2 5	286
NotFur1_GapFilledScaffold_9299_16730_LINE::L2 25	895
NotFur1_GapFilledScaffold_9299_16730_LINE::L2 26	358
NotFur1_GapFilledScaffold_9299_16730_LINE::L2 23	973
NotFur1_GapFilledScaffold_9299_16730_LINE::L2 28	751
NotFur1_GapFilledScaffold_9299_16730_LINE::L2 29	1
NotFur1_GapFilledScaffold_9299_16730_LINE::L2 7	173
NotFur1_GapFilledScaffold_9299_16730_LINE::L2 9	179
NotFur1_GapFilledScaffold_9299_16730_LINE::L2 1	256
NotFur1_GapFilledScaffold_9299_16730_LINE::L2 3	691
NotFur1_GapFilledScaffold_9299_16730_LINE::L2 4	153
NotFur1_GapFilledScaffold_929_89750_LINE::RTE 25	1623
NotFur1_GapFilledScaffold_929_89750_LINE::RTE 5	2020
NotFur1_GapFilledScaffold_929_89750_LINE::RTE 2	1505
NotFur1_GapFilledScaffold_929_89750_LINE::RTE 16	5632
NotFur1_GapFilledScaffold_929_89750_LINE::RTE 14	1858
NotFur1_GapFilledScaffold_929_89750_LINE::RTE 11	2755
NotFur1_GapFilledScaffold_929_89750_LINE::RTE 10	60254
NotFur1_GapFilledScaffold_929_89750_LINE::RTE 19	1282
NotFur1_GapFilledScaffold_929_89750_LINE::RTE 7	2110
NotFur1_GapFilledScaffold_929_89750_LINE::RTE 20	1676
NotFur1_GapFilledScaffold_929_89750_LINE::RTE 9	1428
NotFur1_GapFilledScaffold_929_89750_LINE::RTE 15	3644
NotFur1_GapFilledScaffold_929_89750_LINE::RTE 13	2609
NotFur1_GapFilledScaffold_929_89750_LINE::RTE 17	2676
NotFur1_GapFilledScaffold_929_89750_LINE::RTE 18	1183
NotFur1_GapFilledScaffold_929_89750_LINE::RTE 24	2323
NotFur1_GapFilledScaffold_929_89750_LINE::RTE 8	3624
NotFur1_GapFilledScaffold_929_89750_LINE::RTE 4	4123
NotFur1_GapFilledScaffold_929_89750_LINE::RTE 22	8908
NotFur1_GapFilledScaffold_929_89750_LINE::RTE 12	2168
NotFur1_GapFilledScaffold_929_89750_LINE::RTE 23	2326
NotFur1_GapFilledScaffold_929_89750_LINE::RTE 6	3879
NotFur1_GapFilledScaffold_929_89750_LINE::RTE 21	3533
NotFur1_GapFilledScaffold_929_89750_LINE::RTE 3	2391
NotFur1_GapFilledScaffold_929_89750_LINE::RTE 1	799
NotFur1_GapFilledScaffold_929_89750_LINE::RTE 27	901
NotFur1_GapFilledScaffold_929_89750_LINE::RTE 26	942
NotFur1_GapFilledScaffold_929_89750_LINE::RTE 28	170
NotFur1_GapFilledScaffold_929_89750_LINE::RTE 29	22
NotFur1_GapFilledScaffold_929_89750_LINE::RTE 31	2
NotFur1_GapFilledScaffold_9300_2444_LINE::RTE 5	10676
NotFur1_GapFilledScaffold_9300_2444_LINE::RTE 9	8251
NotFur1_GapFilledScaffold_9300_2444_LINE::RTE 8	6825
NotFur1_GapFilledScaffold_9300_2444_LINE::RTE 10	168984
NotFur1_GapFilledScaffold_9300_2444_LINE::RTE 12	5809
NotFur1_GapFilledScaffold_9300_2444_LINE::RTE 13	8016
NotFur1_GapFilledScaffold_9300_2444_LINE::RTE 16	17028
NotFur1_GapFilledScaffold_9300_2444_LINE::RTE 4	6128
NotFur1_GapFilledScaffold_9300_2444_LINE::RTE 22	5920
NotFur1_GapFilledScaffold_9300_2444_LINE::RTE 21	8825
NotFur1_GapFilledScaffold_9300_2444_LINE::RTE 20	6973
NotFur1_GapFilledScaffold_9300_2444_LINE::RTE 15	11399
NotFur1_GapFilledScaffold_9300_2444_LINE::RTE 14	6793
NotFur1_GapFilledScaffold_9300_2444_LINE::RTE 11	8544
NotFur1_GapFilledScaffold_9300_2444_LINE::RTE 7	7077
NotFur1_GapFilledScaffold_9300_2444_LINE::RTE 3	11469
NotFur1_GapFilledScaffold_9300_2444_LINE::RTE 6	6482
NotFur1_GapFilledScaffold_9300_2444_LINE::RTE 18	6870
NotFur1_GapFilledScaffold_9300_2444_LINE::RTE 19	5425
NotFur1_GapFilledScaffold_9300_2444_LINE::RTE 23	5105
NotFur1_GapFilledScaffold_9300_2444_LINE::RTE 2	12000
NotFur1_GapFilledScaffold_9300_2444_LINE::RTE 17	8972
NotFur1_GapFilledScaffold_9300_2444_LINE::RTE 1	10123
NotFur1_GapFilledScaffold_9300_2444_LINE::RTE 24	8214
NotFur1_GapFilledScaffold_9300_2444_LINE::RTE 25	6023
NotFur1_GapFilledScaffold_9300_2444_LINE::RTE 26	2682
NotFur1_GapFilledScaffold_9300_2444_LINE::RTE 27	1749
NotFur1_GapFilledScaffold_9300_2444_LINE::RTE 29	49
NotFur1_GapFilledScaffold_9300_2444_LINE::RTE 28	1190
NotFur1_GapFilledScaffold_9300_2444_LINE::RTE 30	27
NotFur1_GapFilledScaffold_9300_2444_LINE::RTE 31	9
NotFur1_GapFilledScaffold_9318_19271_LINE::L2 1	519
NotFur1_GapFilledScaffold_9318_19271_LINE::L2 4	892
NotFur1_GapFilledScaffold_9318_19271_LINE::L2 2	978
NotFur1_GapFilledScaffold_9318_19271_LINE::L2 5	758
NotFur1_GapFilledScaffold_9318_19271_LINE::L2 3	684
NotFur1_GapFilledScaffold_9318_19271_LINE::L2 6	579
NotFur1_GapFilledScaffold_9318_19271_LINE::L2 9	1024
NotFur1_GapFilledScaffold_9318_19271_LINE::L2 7	1034
NotFur1_GapFilledScaffold_9318_19271_LINE::L2 11	1749
NotFur1_GapFilledScaffold_9318_19271_LINE::L2 20	735
NotFur1_GapFilledScaffold_9318_19271_LINE::L2 22	1555
NotFur1_GapFilledScaffold_9318_19271_LINE::L2 23	959
NotFur1_GapFilledScaffold_9318_19271_LINE::L2 26	401
NotFur1_GapFilledScaffold_9318_19271_LINE::L2 21	1320
NotFur1_GapFilledScaffold_9318_19271_LINE::L2 27	269
NotFur1_GapFilledScaffold_9318_19271_LINE::L2 29	11
NotFur1_GapFilledScaffold_9318_19271_LINE::L2 25	882
NotFur1_GapFilledScaffold_9318_19271_LINE::L2 24	1437
NotFur1_GapFilledScaffold_9318_19271_LINE::L2 18	1284
NotFur1_GapFilledScaffold_9318_19271_LINE::L2 17	949
NotFur1_GapFilledScaffold_9318_19271_LINE::L2 19	1553
NotFur1_GapFilledScaffold_9318_19271_LINE::L2 15	3837
NotFur1_GapFilledScaffold_9318_19271_LINE::L2 10	11499
NotFur1_GapFilledScaffold_9318_19271_LINE::L2 14	2091
NotFur1_GapFilledScaffold_9318_19271_LINE::L2 16	728
NotFur1_GapFilledScaffold_9318_19271_LINE::L2 8	3772
NotFur1_GapFilledScaffold_9318_19271_LINE::L2 13	1398
NotFur1_GapFilledScaffold_9318_19271_LINE::L2 12	1461
NotFur1_GapFilledScaffold_9318_19271_LINE::L2 28	48
NotFur1_GapFilledScaffold_9339_14918_LINE::L2 12	562
NotFur1_GapFilledScaffold_9339_14918_LINE::L2 16	678
NotFur1_GapFilledScaffold_9339_14918_LINE::L2 11	1266
NotFur1_GapFilledScaffold_9339_14918_LINE::L2 15	368
NotFur1_GapFilledScaffold_9339_14918_LINE::L2 9	1505
NotFur1_GapFilledScaffold_9339_14918_LINE::L2 20	208
NotFur1_GapFilledScaffold_9339_14918_LINE::L2 5	179
NotFur1_GapFilledScaffold_9339_14918_LINE::L2 23	266
NotFur1_GapFilledScaffold_9339_14918_LINE::L2 7	864
NotFur1_GapFilledScaffold_9339_14918_LINE::L2 10	3281
NotFur1_GapFilledScaffold_9339_14918_LINE::L2 24	352
NotFur1_GapFilledScaffold_9339_14918_LINE::L2 13	467
NotFur1_GapFilledScaffold_9339_14918_LINE::L2 25	241
NotFur1_GapFilledScaffold_9339_14918_LINE::L2 2	345
NotFur1_GapFilledScaffold_9339_14918_LINE::L2 19	468
NotFur1_GapFilledScaffold_9339_14918_LINE::L2 14	254
NotFur1_GapFilledScaffold_9339_14918_LINE::L2 8	359
NotFur1_GapFilledScaffold_9339_14918_LINE::L2 3	249
NotFur1_GapFilledScaffold_9339_14918_LINE::L2 22	236
NotFur1_GapFilledScaffold_9339_14918_LINE::L2 21	212
NotFur1_GapFilledScaffold_9339_14918_LINE::L2 4	134
NotFur1_GapFilledScaffold_9339_14918_LINE::L2 17	370
NotFur1_GapFilledScaffold_9339_14918_LINE::L2 6	411
NotFur1_GapFilledScaffold_9339_14918_LINE::L2 18	266
NotFur1_GapFilledScaffold_9339_14918_LINE::L2 26	204
NotFur1_GapFilledScaffold_9339_14918_LINE::L2 27	483
NotFur1_GapFilledScaffold_9339_14918_LINE::L2 28	32
NotFur1_GapFilledScaffold_9339_14918_LINE::L2 1	898
NotFur1_GapFilledScaffold_9365_15152_LINE::RTE 10	95517
NotFur1_GapFilledScaffold_9365_15152_LINE::RTE 8	22043
NotFur1_GapFilledScaffold_9365_15152_LINE::RTE 7	3942
NotFur1_GapFilledScaffold_9365_15152_LINE::RTE 6	2661
NotFur1_GapFilledScaffold_9365_15152_LINE::RTE 4	2490
NotFur1_GapFilledScaffold_9365_15152_LINE::RTE 3	2001
NotFur1_GapFilledScaffold_9365_15152_LINE::RTE 2	11291
NotFur1_GapFilledScaffold_9365_15152_LINE::RTE 1	845
NotFur1_GapFilledScaffold_9365_15152_LINE::RTE 20	7369
NotFur1_GapFilledScaffold_9365_15152_LINE::RTE 19	2612
NotFur1_GapFilledScaffold_9365_15152_LINE::RTE 18	3959
NotFur1_GapFilledScaffold_9365_15152_LINE::RTE 16	1717
NotFur1_GapFilledScaffold_9365_15152_LINE::RTE 15	3327
NotFur1_GapFilledScaffold_9365_15152_LINE::RTE 14	2309
NotFur1_GapFilledScaffold_9365_15152_LINE::RTE 13	8785
NotFur1_GapFilledScaffold_9365_15152_LINE::RTE 12	8436
NotFur1_GapFilledScaffold_9365_15152_LINE::RTE 11	4923
NotFur1_GapFilledScaffold_9365_15152_LINE::RTE 9	2326
NotFur1_GapFilledScaffold_9365_15152_LINE::RTE 23	3071
NotFur1_GapFilledScaffold_9365_15152_LINE::RTE 22	2950
NotFur1_GapFilledScaffold_9365_15152_LINE::RTE 21	2016
NotFur1_GapFilledScaffold_9365_15152_LINE::RTE 17	4766
NotFur1_GapFilledScaffold_9365_15152_LINE::RTE 25	2658
NotFur1_GapFilledScaffold_9365_15152_LINE::RTE 24	3605
NotFur1_GapFilledScaffold_9365_15152_LINE::RTE 27	1013
NotFur1_GapFilledScaffold_9365_15152_LINE::RTE 26	1358
NotFur1_GapFilledScaffold_9365_15152_LINE::RTE 28	210
NotFur1_GapFilledScaffold_9365_15152_LINE::RTE 29	24
NotFur1_GapFilledScaffold_9365_15152_LINE::RTE 5	7499
NotFur1_GapFilledScaffold_9365_15152_LINE::RTE 30	24
NotFur1_GapFilledScaffold_9365_15152_LINE::RTE 31	1
NotFur1_GapFilledScaffold_9367_14225_LINE::RTE 10	20257
NotFur1_GapFilledScaffold_9367_14225_LINE::RTE 7	4803
NotFur1_GapFilledScaffold_9367_14225_LINE::RTE 12	2366
NotFur1_GapFilledScaffold_9367_14225_LINE::RTE 14	3872
NotFur1_GapFilledScaffold_9367_14225_LINE::RTE 15	7446
NotFur1_GapFilledScaffold_9367_14225_LINE::RTE 23	5775
NotFur1_GapFilledScaffold_9367_14225_LINE::RTE 25	4679
NotFur1_GapFilledScaffold_9367_14225_LINE::RTE 26	2224
NotFur1_GapFilledScaffold_9367_14225_LINE::RTE 24	5003
NotFur1_GapFilledScaffold_9367_14225_LINE::RTE 22	3952
NotFur1_GapFilledScaffold_9367_14225_LINE::RTE 21	5916
NotFur1_GapFilledScaffold_9367_14225_LINE::RTE 20	5904
NotFur1_GapFilledScaffold_9367_14225_LINE::RTE 18	6742
NotFur1_GapFilledScaffold_9367_14225_LINE::RTE 17	4063
NotFur1_GapFilledScaffold_9367_14225_LINE::RTE 8	3863
NotFur1_GapFilledScaffold_9367_14225_LINE::RTE 9	4423
NotFur1_GapFilledScaffold_9367_14225_LINE::RTE 11	4817
NotFur1_GapFilledScaffold_9367_14225_LINE::RTE 13	5522
NotFur1_GapFilledScaffold_9367_14225_LINE::RTE 16	4373
NotFur1_GapFilledScaffold_9367_14225_LINE::RTE 19	3828
NotFur1_GapFilledScaffold_9367_14225_LINE::RTE 6	3358
NotFur1_GapFilledScaffold_9367_14225_LINE::RTE 4	3116
NotFur1_GapFilledScaffold_9367_14225_LINE::RTE 1	1617
NotFur1_GapFilledScaffold_9367_14225_LINE::RTE 27	1831
NotFur1_GapFilledScaffold_9367_14225_LINE::RTE 3	2233
NotFur1_GapFilledScaffold_9367_14225_LINE::RTE 2	2731
NotFur1_GapFilledScaffold_9367_14225_LINE::RTE 5	5218
NotFur1_GapFilledScaffold_9367_14225_LINE::RTE 28	143
NotFur1_GapFilledScaffold_9367_14225_LINE::RTE 29	49
NotFur1_GapFilledScaffold_9367_14225_LINE::RTE 30	1
NotFur1_GapFilledScaffold_936_86624_LINE::L2 8	1472
NotFur1_GapFilledScaffold_936_86624_LINE::L2 17	991
NotFur1_GapFilledScaffold_936_86624_LINE::L2 23	1653
NotFur1_GapFilledScaffold_936_86624_LINE::L2 10	20663
NotFur1_GapFilledScaffold_936_86624_LINE::L2 13	1531
NotFur1_GapFilledScaffold_936_86624_LINE::L2 20	998
NotFur1_GapFilledScaffold_936_86624_LINE::L2 7	2549
NotFur1_GapFilledScaffold_936_86624_LINE::L2 5	1353
NotFur1_GapFilledScaffold_936_86624_LINE::L2 18	751
NotFur1_GapFilledScaffold_936_86624_LINE::L2 12	1759
NotFur1_GapFilledScaffold_936_86624_LINE::L2 19	623
NotFur1_GapFilledScaffold_936_86624_LINE::L2 21	1318
NotFur1_GapFilledScaffold_936_86624_LINE::L2 15	1697
NotFur1_GapFilledScaffold_936_86624_LINE::L2 22	883
NotFur1_GapFilledScaffold_936_86624_LINE::L2 16	1276
NotFur1_GapFilledScaffold_936_86624_LINE::L2 24	2070
NotFur1_GapFilledScaffold_936_86624_LINE::L2 26	1116
NotFur1_GapFilledScaffold_936_86624_LINE::L2 11	2785
NotFur1_GapFilledScaffold_936_86624_LINE::L2 9	1404
NotFur1_GapFilledScaffold_936_86624_LINE::L2 6	1946
NotFur1_GapFilledScaffold_936_86624_LINE::L2 2	1084
NotFur1_GapFilledScaffold_936_86624_LINE::L2 14	1597
NotFur1_GapFilledScaffold_936_86624_LINE::L2 1	1612
NotFur1_GapFilledScaffold_936_86624_LINE::L2 4	1637
NotFur1_GapFilledScaffold_936_86624_LINE::L2 3	1915
NotFur1_GapFilledScaffold_936_86624_LINE::L2 25	935
NotFur1_GapFilledScaffold_936_86624_LINE::L2 28	124
NotFur1_GapFilledScaffold_936_86624_LINE::L2 27	531
NotFur1_GapFilledScaffold_936_86624_LINE::L2 29	73
NotFur1_GapFilledScaffold_937_15287_LINE::RTE 22	16458
NotFur1_GapFilledScaffold_937_15287_LINE::RTE 25	3195
NotFur1_GapFilledScaffold_937_15287_LINE::RTE 24	13498
NotFur1_GapFilledScaffold_937_15287_LINE::RTE 21	155941
NotFur1_GapFilledScaffold_937_15287_LINE::RTE 20	6244
NotFur1_GapFilledScaffold_937_15287_LINE::RTE 23	7577
NotFur1_GapFilledScaffold_937_15287_LINE::RTE 19	6012
NotFur1_GapFilledScaffold_937_15287_LINE::RTE 12	4970
NotFur1_GapFilledScaffold_937_15287_LINE::RTE 15	16161
NotFur1_GapFilledScaffold_937_15287_LINE::RTE 16	18783
NotFur1_GapFilledScaffold_937_15287_LINE::RTE 1	5040
NotFur1_GapFilledScaffold_937_15287_LINE::RTE 14	5782
NotFur1_GapFilledScaffold_937_15287_LINE::RTE 13	6898
NotFur1_GapFilledScaffold_937_15287_LINE::RTE 2	8477
NotFur1_GapFilledScaffold_937_15287_LINE::RTE 7	4084
NotFur1_GapFilledScaffold_937_15287_LINE::RTE 10	141265
NotFur1_GapFilledScaffold_937_15287_LINE::RTE 5	13524
NotFur1_GapFilledScaffold_937_15287_LINE::RTE 9	9159
NotFur1_GapFilledScaffold_937_15287_LINE::RTE 4	5159
NotFur1_GapFilledScaffold_937_15287_LINE::RTE 11	4564
NotFur1_GapFilledScaffold_937_15287_LINE::RTE 6	3829
NotFur1_GapFilledScaffold_937_15287_LINE::RTE 8	17081
NotFur1_GapFilledScaffold_937_15287_LINE::RTE 18	8471
NotFur1_GapFilledScaffold_937_15287_LINE::RTE 17	5178
NotFur1_GapFilledScaffold_937_15287_LINE::RTE 3	6565
NotFur1_GapFilledScaffold_937_15287_LINE::RTE 26	3124
NotFur1_GapFilledScaffold_937_15287_LINE::RTE 27	1706
NotFur1_GapFilledScaffold_937_15287_LINE::RTE 29	198
NotFur1_GapFilledScaffold_937_15287_LINE::RTE 28	640
NotFur1_GapFilledScaffold_937_15287_LINE::RTE 31	4
NotFur1_GapFilledScaffold_937_15287_LINE::RTE 30	4
NotFur1_GapFilledScaffold_93_245657_LINE::RTE 11	4484
NotFur1_GapFilledScaffold_93_245657_LINE::RTE 9	4045
NotFur1_GapFilledScaffold_93_245657_LINE::RTE 8	3510
NotFur1_GapFilledScaffold_93_245657_LINE::RTE 7	3432
NotFur1_GapFilledScaffold_93_245657_LINE::RTE 6	6680
NotFur1_GapFilledScaffold_93_245657_LINE::RTE 5	3556
NotFur1_GapFilledScaffold_93_245657_LINE::RTE 4	3029
NotFur1_GapFilledScaffold_93_245657_LINE::RTE 2	1746
NotFur1_GapFilledScaffold_93_245657_LINE::RTE 1	1074
NotFur1_GapFilledScaffold_93_245657_LINE::RTE 10	41340
NotFur1_GapFilledScaffold_93_245657_LINE::RTE 3	1792
NotFur1_GapFilledScaffold_93_245657_LINE::RTE 12	2244
NotFur1_GapFilledScaffold_93_245657_LINE::RTE 21	3544
NotFur1_GapFilledScaffold_93_245657_LINE::RTE 18	2344
NotFur1_GapFilledScaffold_93_245657_LINE::RTE 26	1182
NotFur1_GapFilledScaffold_93_245657_LINE::RTE 24	2823
NotFur1_GapFilledScaffold_93_245657_LINE::RTE 25	2084
NotFur1_GapFilledScaffold_93_245657_LINE::RTE 23	2204
NotFur1_GapFilledScaffold_93_245657_LINE::RTE 22	5843
NotFur1_GapFilledScaffold_93_245657_LINE::RTE 28	163
NotFur1_GapFilledScaffold_93_245657_LINE::RTE 14	6511
NotFur1_GapFilledScaffold_93_245657_LINE::RTE 20	3057
NotFur1_GapFilledScaffold_93_245657_LINE::RTE 17	3458
NotFur1_GapFilledScaffold_93_245657_LINE::RTE 27	551
NotFur1_GapFilledScaffold_93_245657_LINE::RTE 13	2715
NotFur1_GapFilledScaffold_93_245657_LINE::RTE 16	1976
NotFur1_GapFilledScaffold_93_245657_LINE::RTE 19	2178
NotFur1_GapFilledScaffold_93_245657_LINE::RTE 15	2584
NotFur1_GapFilledScaffold_93_245657_LINE::RTE 29	85
NotFur1_GapFilledScaffold_93_245657_LINE::RTE 30	2
NotFur1_GapFilledScaffold_9410_4958_LINE::L1 12	3775
NotFur1_GapFilledScaffold_9410_4958_LINE::L1 14	2565
NotFur1_GapFilledScaffold_9410_4958_LINE::L1 16	3664
NotFur1_GapFilledScaffold_9410_4958_LINE::L1 18	3335
NotFur1_GapFilledScaffold_9410_4958_LINE::L1 11	3463
NotFur1_GapFilledScaffold_9410_4958_LINE::L1 9	3152
NotFur1_GapFilledScaffold_9410_4958_LINE::L1 7	2393
NotFur1_GapFilledScaffold_9410_4958_LINE::L1 5	5162
NotFur1_GapFilledScaffold_9410_4958_LINE::L1 1	11135
NotFur1_GapFilledScaffold_9410_4958_LINE::L1 10	249303
NotFur1_GapFilledScaffold_9410_4958_LINE::L1 8	4350
NotFur1_GapFilledScaffold_9410_4958_LINE::L1 6	2596
NotFur1_GapFilledScaffold_9410_4958_LINE::L1 2	2777
NotFur1_GapFilledScaffold_9410_4958_LINE::L1 22	8481
NotFur1_GapFilledScaffold_9410_4958_LINE::L1 24	3497
NotFur1_GapFilledScaffold_9410_4958_LINE::L1 23	2536
NotFur1_GapFilledScaffold_9410_4958_LINE::L1 21	2221
NotFur1_GapFilledScaffold_9410_4958_LINE::L1 20	2579
NotFur1_GapFilledScaffold_9410_4958_LINE::L1 19	1913
NotFur1_GapFilledScaffold_9410_4958_LINE::L1 4	1469
NotFur1_GapFilledScaffold_9410_4958_LINE::L1 3	1886
NotFur1_GapFilledScaffold_9410_4958_LINE::L1 25	2858
NotFur1_GapFilledScaffold_9410_4958_LINE::L1 17	3324
NotFur1_GapFilledScaffold_9410_4958_LINE::L1 13	3559
NotFur1_GapFilledScaffold_9410_4958_LINE::L1 15	3674
NotFur1_GapFilledScaffold_9410_4958_LINE::L1 27	860
NotFur1_GapFilledScaffold_9410_4958_LINE::L1 26	1437
NotFur1_GapFilledScaffold_9410_4958_LINE::L1 28	399
NotFur1_GapFilledScaffold_9410_4958_LINE::L1 29	64
NotFur1_GapFilledScaffold_9460_5282_LINE::RTE 2	6834
NotFur1_GapFilledScaffold_9460_5282_LINE::RTE 7	3821
NotFur1_GapFilledScaffold_9460_5282_LINE::RTE 5	4893
NotFur1_GapFilledScaffold_9460_5282_LINE::RTE 4	3725
NotFur1_GapFilledScaffold_9460_5282_LINE::RTE 3	6933
NotFur1_GapFilledScaffold_9460_5282_LINE::RTE 8	4563
NotFur1_GapFilledScaffold_9460_5282_LINE::RTE 6	2768
NotFur1_GapFilledScaffold_9460_5282_LINE::RTE 9	8379
NotFur1_GapFilledScaffold_9460_5282_LINE::RTE 11	7437
NotFur1_GapFilledScaffold_9460_5282_LINE::RTE 13	5953
NotFur1_GapFilledScaffold_9460_5282_LINE::RTE 10	44886
NotFur1_GapFilledScaffold_9460_5282_LINE::RTE 17	7159
NotFur1_GapFilledScaffold_9460_5282_LINE::RTE 15	9458
NotFur1_GapFilledScaffold_9460_5282_LINE::RTE 14	5416
NotFur1_GapFilledScaffold_9460_5282_LINE::RTE 19	3681
NotFur1_GapFilledScaffold_9460_5282_LINE::RTE 16	16452
NotFur1_GapFilledScaffold_9460_5282_LINE::RTE 25	3426
NotFur1_GapFilledScaffold_9460_5282_LINE::RTE 23	3286
NotFur1_GapFilledScaffold_9460_5282_LINE::RTE 22	4996
NotFur1_GapFilledScaffold_9460_5282_LINE::RTE 24	4028
NotFur1_GapFilledScaffold_9460_5282_LINE::RTE 21	3320
NotFur1_GapFilledScaffold_9460_5282_LINE::RTE 1	2410
NotFur1_GapFilledScaffold_9460_5282_LINE::RTE 20	3000
NotFur1_GapFilledScaffold_9460_5282_LINE::RTE 18	3822
NotFur1_GapFilledScaffold_9460_5282_LINE::RTE 12	4391
NotFur1_GapFilledScaffold_9460_5282_LINE::RTE 27	837
NotFur1_GapFilledScaffold_9460_5282_LINE::RTE 26	1595
NotFur1_GapFilledScaffold_9460_5282_LINE::RTE 34	1
NotFur1_GapFilledScaffold_9460_5282_LINE::RTE 31	1
NotFur1_GapFilledScaffold_9460_5282_LINE::RTE 28	234
NotFur1_GapFilledScaffold_9460_5282_LINE::RTE 29	16
NotFur1_GapFilledScaffold_9460_5282_LINE::RTE 30	3
NotFur1_GapFilledScaffold_946_257348_LINE::RTE 11	3392
NotFur1_GapFilledScaffold_946_257348_LINE::RTE 10	34301
NotFur1_GapFilledScaffold_946_257348_LINE::RTE 8	5951
NotFur1_GapFilledScaffold_946_257348_LINE::RTE 4	2332
NotFur1_GapFilledScaffold_946_257348_LINE::RTE 3	1955
NotFur1_GapFilledScaffold_946_257348_LINE::RTE 24	4792
NotFur1_GapFilledScaffold_946_257348_LINE::RTE 25	3221
NotFur1_GapFilledScaffold_946_257348_LINE::RTE 21	3221
NotFur1_GapFilledScaffold_946_257348_LINE::RTE 20	3349
NotFur1_GapFilledScaffold_946_257348_LINE::RTE 22	6310
NotFur1_GapFilledScaffold_946_257348_LINE::RTE 27	742
NotFur1_GapFilledScaffold_946_257348_LINE::RTE 16	2584
NotFur1_GapFilledScaffold_946_257348_LINE::RTE 17	5873
NotFur1_GapFilledScaffold_946_257348_LINE::RTE 23	5096
NotFur1_GapFilledScaffold_946_257348_LINE::RTE 26	1700
NotFur1_GapFilledScaffold_946_257348_LINE::RTE 28	126
NotFur1_GapFilledScaffold_946_257348_LINE::RTE 19	6001
NotFur1_GapFilledScaffold_946_257348_LINE::RTE 18	2785
NotFur1_GapFilledScaffold_946_257348_LINE::RTE 14	5502
NotFur1_GapFilledScaffold_946_257348_LINE::RTE 15	3927
NotFur1_GapFilledScaffold_946_257348_LINE::RTE 13	4632
NotFur1_GapFilledScaffold_946_257348_LINE::RTE 12	3490
NotFur1_GapFilledScaffold_946_257348_LINE::RTE 2	1865
NotFur1_GapFilledScaffold_946_257348_LINE::RTE 1	3700
NotFur1_GapFilledScaffold_946_257348_LINE::RTE 9	7796
NotFur1_GapFilledScaffold_946_257348_LINE::RTE 7	3991
NotFur1_GapFilledScaffold_946_257348_LINE::RTE 6	4709
NotFur1_GapFilledScaffold_946_257348_LINE::RTE 5	5574
NotFur1_GapFilledScaffold_946_257348_LINE::RTE 29	2
NotFur1_GapFilledScaffold_946_257348_LINE::RTE 30	1
NotFur1_GapFilledScaffold_946_311288_LINE::L2 14	11946
NotFur1_GapFilledScaffold_946_311288_LINE::L2 16	11500
NotFur1_GapFilledScaffold_946_311288_LINE::L2 22	10471
NotFur1_GapFilledScaffold_946_311288_LINE::L2 10	134514
NotFur1_GapFilledScaffold_946_311288_LINE::L2 2	20805
NotFur1_GapFilledScaffold_946_311288_LINE::L2 5	12994
NotFur1_GapFilledScaffold_946_311288_LINE::L2 6	15392
NotFur1_GapFilledScaffold_946_311288_LINE::L2 8	6678
NotFur1_GapFilledScaffold_946_311288_LINE::L2 9	4408
NotFur1_GapFilledScaffold_946_311288_LINE::L2 11	7245
NotFur1_GapFilledScaffold_946_311288_LINE::L2 12	7119
NotFur1_GapFilledScaffold_946_311288_LINE::L2 25	7182
NotFur1_GapFilledScaffold_946_311288_LINE::L2 26	2383
NotFur1_GapFilledScaffold_946_311288_LINE::L2 24	10196
NotFur1_GapFilledScaffold_946_311288_LINE::L2 13	8464
NotFur1_GapFilledScaffold_946_311288_LINE::L2 18	9850
NotFur1_GapFilledScaffold_946_311288_LINE::L2 7	16797
NotFur1_GapFilledScaffold_946_311288_LINE::L2 19	8536
NotFur1_GapFilledScaffold_946_311288_LINE::L2 20	9062
NotFur1_GapFilledScaffold_946_311288_LINE::L2 23	17589
NotFur1_GapFilledScaffold_946_311288_LINE::L2 15	10386
NotFur1_GapFilledScaffold_946_311288_LINE::L2 17	9053
NotFur1_GapFilledScaffold_946_311288_LINE::L2 27	1237
NotFur1_GapFilledScaffold_946_311288_LINE::L2 21	9134
NotFur1_GapFilledScaffold_946_311288_LINE::L2 28	473
NotFur1_GapFilledScaffold_946_311288_LINE::L2 30	11
NotFur1_GapFilledScaffold_946_311288_LINE::L2 4	16176
NotFur1_GapFilledScaffold_946_311288_LINE::L2 3	21377
NotFur1_GapFilledScaffold_946_311288_LINE::L2 1	11277
NotFur1_GapFilledScaffold_946_311288_LINE::L2 29	61
NotFur1_GapFilledScaffold_946_311288_LINE::L2 32	4
NotFur1_GapFilledScaffold_948_27410_LINE::I 23	58
NotFur1_GapFilledScaffold_948_27410_LINE::I 26	34
NotFur1_GapFilledScaffold_948_27410_LINE::I 11	97
NotFur1_GapFilledScaffold_948_27410_LINE::I 22	118
NotFur1_GapFilledScaffold_948_27410_LINE::I 24	98
NotFur1_GapFilledScaffold_948_27410_LINE::I 8	44
NotFur1_GapFilledScaffold_948_27410_LINE::I 25	52
NotFur1_GapFilledScaffold_948_27410_LINE::I 9	28
NotFur1_GapFilledScaffold_948_27410_LINE::I 10	379
NotFur1_GapFilledScaffold_948_27410_LINE::I 20	92
NotFur1_GapFilledScaffold_948_27410_LINE::I 19	95
NotFur1_GapFilledScaffold_948_27410_LINE::I 16	269
NotFur1_GapFilledScaffold_948_27410_LINE::I 17	135
NotFur1_GapFilledScaffold_948_27410_LINE::I 6	16
NotFur1_GapFilledScaffold_948_27410_LINE::I 4	47
NotFur1_GapFilledScaffold_948_27410_LINE::I 14	148
NotFur1_GapFilledScaffold_948_27410_LINE::I 13	73
NotFur1_GapFilledScaffold_948_27410_LINE::I 12	67
NotFur1_GapFilledScaffold_948_27410_LINE::I 3	45
NotFur1_GapFilledScaffold_948_27410_LINE::I 5	46
NotFur1_GapFilledScaffold_948_27410_LINE::I 15	164
NotFur1_GapFilledScaffold_948_27410_LINE::I 18	74
NotFur1_GapFilledScaffold_948_27410_LINE::I 2	57
NotFur1_GapFilledScaffold_948_27410_LINE::I 1	46
NotFur1_GapFilledScaffold_948_27410_LINE::I 21	141
NotFur1_GapFilledScaffold_948_27410_LINE::I 7	283
NotFur1_GapFilledScaffold_948_27410_LINE::I 28	5
NotFur1_GapFilledScaffold_948_27410_LINE::I 27	26
NotFur1_GapFilledScaffold_950_146576_LINE::L1 11	281
NotFur1_GapFilledScaffold_950_146576_LINE::L1 23	78
NotFur1_GapFilledScaffold_950_146576_LINE::L1 10	576
NotFur1_GapFilledScaffold_950_146576_LINE::L1 21	33
NotFur1_GapFilledScaffold_950_146576_LINE::L1 15	183
NotFur1_GapFilledScaffold_950_146576_LINE::L1 12	278
NotFur1_GapFilledScaffold_950_146576_LINE::L1 9	168
NotFur1_GapFilledScaffold_950_146576_LINE::L1 8	172
NotFur1_GapFilledScaffold_950_146576_LINE::L1 6	142
NotFur1_GapFilledScaffold_950_146576_LINE::L1 3	49
NotFur1_GapFilledScaffold_950_146576_LINE::L1 1	36
NotFur1_GapFilledScaffold_950_146576_LINE::L1 20	144
NotFur1_GapFilledScaffold_950_146576_LINE::L1 19	64
NotFur1_GapFilledScaffold_950_146576_LINE::L1 18	96
NotFur1_GapFilledScaffold_950_146576_LINE::L1 17	150
NotFur1_GapFilledScaffold_950_146576_LINE::L1 16	148
NotFur1_GapFilledScaffold_950_146576_LINE::L1 14	65
NotFur1_GapFilledScaffold_950_146576_LINE::L1 7	97
NotFur1_GapFilledScaffold_950_146576_LINE::L1 5	119
NotFur1_GapFilledScaffold_950_146576_LINE::L1 27	49
NotFur1_GapFilledScaffold_950_146576_LINE::L1 24	84
NotFur1_GapFilledScaffold_950_146576_LINE::L1 22	55
NotFur1_GapFilledScaffold_950_146576_LINE::L1 13	170
NotFur1_GapFilledScaffold_950_146576_LINE::L1 26	48
NotFur1_GapFilledScaffold_950_146576_LINE::L1 28	8
NotFur1_GapFilledScaffold_950_146576_LINE::L1 25	172
NotFur1_GapFilledScaffold_950_146576_LINE::L1 4	95
NotFur1_GapFilledScaffold_950_146576_LINE::L1 2	33
NotFur1_GapFilledScaffold_950_146576_LINE::L1 29	1
NotFur1_GapFilledScaffold_953_15857_LINE::L2 26	3720
NotFur1_GapFilledScaffold_953_15857_LINE::L2 25	8468
NotFur1_GapFilledScaffold_953_15857_LINE::L2 23	7893
NotFur1_GapFilledScaffold_953_15857_LINE::L2 22	8044
NotFur1_GapFilledScaffold_953_15857_LINE::L2 24	8536
NotFur1_GapFilledScaffold_953_15857_LINE::L2 21	9314
NotFur1_GapFilledScaffold_953_15857_LINE::L2 20	10193
NotFur1_GapFilledScaffold_953_15857_LINE::L2 18	7143
NotFur1_GapFilledScaffold_953_15857_LINE::L2 19	5517
NotFur1_GapFilledScaffold_953_15857_LINE::L2 17	6620
NotFur1_GapFilledScaffold_953_15857_LINE::L2 2	1814
NotFur1_GapFilledScaffold_953_15857_LINE::L2 3	1438
NotFur1_GapFilledScaffold_953_15857_LINE::L2 5	2190
NotFur1_GapFilledScaffold_953_15857_LINE::L2 16	7963
NotFur1_GapFilledScaffold_953_15857_LINE::L2 1	3529
NotFur1_GapFilledScaffold_953_15857_LINE::L2 12	12410
NotFur1_GapFilledScaffold_953_15857_LINE::L2 6	2551
NotFur1_GapFilledScaffold_953_15857_LINE::L2 10	186090
NotFur1_GapFilledScaffold_953_15857_LINE::L2 7	11522
NotFur1_GapFilledScaffold_953_15857_LINE::L2 4	1620
NotFur1_GapFilledScaffold_953_15857_LINE::L2 8	3744
NotFur1_GapFilledScaffold_953_15857_LINE::L2 9	12021
NotFur1_GapFilledScaffold_953_15857_LINE::L2 15	7653
NotFur1_GapFilledScaffold_953_15857_LINE::L2 13	13718
NotFur1_GapFilledScaffold_953_15857_LINE::L2 27	1363
NotFur1_GapFilledScaffold_953_15857_LINE::L2 11	8469
NotFur1_GapFilledScaffold_953_15857_LINE::L2 14	9385
NotFur1_GapFilledScaffold_953_15857_LINE::L2 28	160
NotFur1_GapFilledScaffold_953_15857_LINE::L2 29	29
NotFur1_GapFilledScaffold_953_15857_LINE::L2 30	1
NotFur1_GapFilledScaffold_9571_7931_LINE::L2 25	935
NotFur1_GapFilledScaffold_9571_7931_LINE::L2 20	1010
NotFur1_GapFilledScaffold_9571_7931_LINE::L2 23	1473
NotFur1_GapFilledScaffold_9571_7931_LINE::L2 24	1490
NotFur1_GapFilledScaffold_9571_7931_LINE::L2 1	5468
NotFur1_GapFilledScaffold_9571_7931_LINE::L2 19	839
NotFur1_GapFilledScaffold_9571_7931_LINE::L2 22	969
NotFur1_GapFilledScaffold_9571_7931_LINE::L2 2	2654
NotFur1_GapFilledScaffold_9571_7931_LINE::L2 26	617
NotFur1_GapFilledScaffold_9571_7931_LINE::L2 21	1035
NotFur1_GapFilledScaffold_9571_7931_LINE::L2 17	1972
NotFur1_GapFilledScaffold_9571_7931_LINE::L2 18	1459
NotFur1_GapFilledScaffold_9571_7931_LINE::L2 13	2031
NotFur1_GapFilledScaffold_9571_7931_LINE::L2 9	2361
NotFur1_GapFilledScaffold_9571_7931_LINE::L2 3	2460
NotFur1_GapFilledScaffold_9571_7931_LINE::L2 10	17346
NotFur1_GapFilledScaffold_9571_7931_LINE::L2 16	2181
NotFur1_GapFilledScaffold_9571_7931_LINE::L2 15	1149
NotFur1_GapFilledScaffold_9571_7931_LINE::L2 14	1398
NotFur1_GapFilledScaffold_9571_7931_LINE::L2 12	1500
NotFur1_GapFilledScaffold_9571_7931_LINE::L2 11	3095
NotFur1_GapFilledScaffold_9571_7931_LINE::L2 8	1840
NotFur1_GapFilledScaffold_9571_7931_LINE::L2 7	2422
NotFur1_GapFilledScaffold_9571_7931_LINE::L2 6	2122
NotFur1_GapFilledScaffold_9571_7931_LINE::L2 5	4108
NotFur1_GapFilledScaffold_9571_7931_LINE::L2 4	3390
NotFur1_GapFilledScaffold_9571_7931_LINE::L2 28	73
NotFur1_GapFilledScaffold_9571_7931_LINE::L2 27	200
NotFur1_GapFilledScaffold_9571_7931_LINE::L2 29	11
NotFur1_GapFilledScaffold_9574_8930_LINE::L2 14	8260
NotFur1_GapFilledScaffold_9574_8930_LINE::L2 11	6150
NotFur1_GapFilledScaffold_9574_8930_LINE::L2 18	8005
NotFur1_GapFilledScaffold_9574_8930_LINE::L2 15	8263
NotFur1_GapFilledScaffold_9574_8930_LINE::L2 4	4828
NotFur1_GapFilledScaffold_9574_8930_LINE::L2 3	4578
NotFur1_GapFilledScaffold_9574_8930_LINE::L2 2	4975
NotFur1_GapFilledScaffold_9574_8930_LINE::L2 1	3539
NotFur1_GapFilledScaffold_9574_8930_LINE::L2 23	4770
NotFur1_GapFilledScaffold_9574_8930_LINE::L2 20	3545
NotFur1_GapFilledScaffold_9574_8930_LINE::L2 9	6651
NotFur1_GapFilledScaffold_9574_8930_LINE::L2 8	12265
NotFur1_GapFilledScaffold_9574_8930_LINE::L2 7	4986
NotFur1_GapFilledScaffold_9574_8930_LINE::L2 6	8274
NotFur1_GapFilledScaffold_9574_8930_LINE::L2 25	2611
NotFur1_GapFilledScaffold_9574_8930_LINE::L2 22	3381
NotFur1_GapFilledScaffold_9574_8930_LINE::L2 10	54584
NotFur1_GapFilledScaffold_9574_8930_LINE::L2 24	5886
NotFur1_GapFilledScaffold_9574_8930_LINE::L2 16	9511
NotFur1_GapFilledScaffold_9574_8930_LINE::L2 13	12733
NotFur1_GapFilledScaffold_9574_8930_LINE::L2 12	7600
NotFur1_GapFilledScaffold_9574_8930_LINE::L2 5	3576
NotFur1_GapFilledScaffold_9574_8930_LINE::L2 26	3205
NotFur1_GapFilledScaffold_9574_8930_LINE::L2 17	7984
NotFur1_GapFilledScaffold_9574_8930_LINE::L2 27	946
NotFur1_GapFilledScaffold_9574_8930_LINE::L2 19	9533
NotFur1_GapFilledScaffold_9574_8930_LINE::L2 21	8561
NotFur1_GapFilledScaffold_9574_8930_LINE::L2 28	168
NotFur1_GapFilledScaffold_9574_8930_LINE::L2 29	42
NotFur1_GapFilledScaffold_9585_3932_LINE::RTE 26	1023
NotFur1_GapFilledScaffold_9585_3932_LINE::RTE 25	2356
NotFur1_GapFilledScaffold_9585_3932_LINE::RTE 24	4806
NotFur1_GapFilledScaffold_9585_3932_LINE::RTE 23	1737
NotFur1_GapFilledScaffold_9585_3932_LINE::RTE 22	3233
NotFur1_GapFilledScaffold_9585_3932_LINE::RTE 12	7608
NotFur1_GapFilledScaffold_9585_3932_LINE::RTE 6	5568
NotFur1_GapFilledScaffold_9585_3932_LINE::RTE 20	2405
NotFur1_GapFilledScaffold_9585_3932_LINE::RTE 19	6203
NotFur1_GapFilledScaffold_9585_3932_LINE::RTE 18	3610
NotFur1_GapFilledScaffold_9585_3932_LINE::RTE 17	6161
NotFur1_GapFilledScaffold_9585_3932_LINE::RTE 16	13674
NotFur1_GapFilledScaffold_9585_3932_LINE::RTE 21	5319
NotFur1_GapFilledScaffold_9585_3932_LINE::RTE 8	10563
NotFur1_GapFilledScaffold_9585_3932_LINE::RTE 2	52806
NotFur1_GapFilledScaffold_9585_3932_LINE::RTE 27	946
NotFur1_GapFilledScaffold_9585_3932_LINE::RTE 14	6131
NotFur1_GapFilledScaffold_9585_3932_LINE::RTE 13	12994
NotFur1_GapFilledScaffold_9585_3932_LINE::RTE 9	7817
NotFur1_GapFilledScaffold_9585_3932_LINE::RTE 10	47922
NotFur1_GapFilledScaffold_9585_3932_LINE::RTE 11	6166
NotFur1_GapFilledScaffold_9585_3932_LINE::RTE 1	14427
NotFur1_GapFilledScaffold_9585_3932_LINE::RTE 3	30748
NotFur1_GapFilledScaffold_9585_3932_LINE::RTE 15	11366
NotFur1_GapFilledScaffold_9585_3932_LINE::RTE 5	16328
NotFur1_GapFilledScaffold_9585_3932_LINE::RTE 4	10133
NotFur1_GapFilledScaffold_9585_3932_LINE::RTE 7	7978
NotFur1_GapFilledScaffold_9585_3932_LINE::RTE 28	374
NotFur1_GapFilledScaffold_9585_3932_LINE::RTE 29	46
NotFur1_GapFilledScaffold_9585_3932_LINE::RTE 30	140
NotFur1_GapFilledScaffold_9585_3932_LINE::RTE 31	4
NotFur1_GapFilledScaffold_9585_3932_LINE::RTE 32	2
NotFur1_GapFilledScaffold_9646_31979_LINE::RTE 19	2630
NotFur1_GapFilledScaffold_9646_31979_LINE::RTE 18	3403
NotFur1_GapFilledScaffold_9646_31979_LINE::RTE 21	4178
NotFur1_GapFilledScaffold_9646_31979_LINE::RTE 22	6548
NotFur1_GapFilledScaffold_9646_31979_LINE::RTE 23	1961
NotFur1_GapFilledScaffold_9646_31979_LINE::RTE 16	17937
NotFur1_GapFilledScaffold_9646_31979_LINE::RTE 15	12224
NotFur1_GapFilledScaffold_9646_31979_LINE::RTE 20	2176
NotFur1_GapFilledScaffold_9646_31979_LINE::RTE 10	113293
NotFur1_GapFilledScaffold_9646_31979_LINE::RTE 9	7896
NotFur1_GapFilledScaffold_9646_31979_LINE::RTE 12	7677
NotFur1_GapFilledScaffold_9646_31979_LINE::RTE 13	11435
NotFur1_GapFilledScaffold_9646_31979_LINE::RTE 14	5066
NotFur1_GapFilledScaffold_9646_31979_LINE::RTE 8	6717
NotFur1_GapFilledScaffold_9646_31979_LINE::RTE 6	966
NotFur1_GapFilledScaffold_9646_31979_LINE::RTE 5	2611
NotFur1_GapFilledScaffold_9646_31979_LINE::RTE 3	5054
NotFur1_GapFilledScaffold_9646_31979_LINE::RTE 2	1636
NotFur1_GapFilledScaffold_9646_31979_LINE::RTE 1	1490
NotFur1_GapFilledScaffold_9646_31979_LINE::RTE 17	5353
NotFur1_GapFilledScaffold_9646_31979_LINE::RTE 7	2804
NotFur1_GapFilledScaffold_9646_31979_LINE::RTE 24	3271
NotFur1_GapFilledScaffold_9646_31979_LINE::RTE 4	2103
NotFur1_GapFilledScaffold_9646_31979_LINE::RTE 25	1216
NotFur1_GapFilledScaffold_9646_31979_LINE::RTE 11	25898
NotFur1_GapFilledScaffold_9646_31979_LINE::RTE 26	918
NotFur1_GapFilledScaffold_9646_31979_LINE::RTE 27	576
NotFur1_GapFilledScaffold_9646_31979_LINE::RTE 28	60
NotFur1_GapFilledScaffold_9646_31979_LINE::RTE 29	2
NotFur1_GapFilledScaffold_9649_10802_LINE::Rex 13	1937
NotFur1_GapFilledScaffold_9649_10802_LINE::Rex 5	2592
NotFur1_GapFilledScaffold_9649_10802_LINE::Rex 19	1821
NotFur1_GapFilledScaffold_9649_10802_LINE::Rex 24	2256
NotFur1_GapFilledScaffold_9649_10802_LINE::Rex 16	2096
NotFur1_GapFilledScaffold_9649_10802_LINE::Rex 12	2011
NotFur1_GapFilledScaffold_9649_10802_LINE::Rex 21	3727
NotFur1_GapFilledScaffold_9649_10802_LINE::Rex 4	2914
NotFur1_GapFilledScaffold_9649_10802_LINE::Rex 2	5272
NotFur1_GapFilledScaffold_9649_10802_LINE::Rex 22	2372
NotFur1_GapFilledScaffold_9649_10802_LINE::Rex 3	4531
NotFur1_GapFilledScaffold_9649_10802_LINE::Rex 1	6040
NotFur1_GapFilledScaffold_9649_10802_LINE::Rex 11	1843
NotFur1_GapFilledScaffold_9649_10802_LINE::Rex 18	3086
NotFur1_GapFilledScaffold_9649_10802_LINE::Rex 20	7822
NotFur1_GapFilledScaffold_9649_10802_LINE::Rex 26	794
NotFur1_GapFilledScaffold_9649_10802_LINE::Rex 9	2665
NotFur1_GapFilledScaffold_9649_10802_LINE::Rex 7	3813
NotFur1_GapFilledScaffold_9649_10802_LINE::Rex 10	10869
NotFur1_GapFilledScaffold_9649_10802_LINE::Rex 17	7298
NotFur1_GapFilledScaffold_9649_10802_LINE::Rex 27	564
NotFur1_GapFilledScaffold_9649_10802_LINE::Rex 8	3181
NotFur1_GapFilledScaffold_9649_10802_LINE::Rex 6	2640
NotFur1_GapFilledScaffold_9649_10802_LINE::Rex 14	3677
NotFur1_GapFilledScaffold_9649_10802_LINE::Rex 25	1478
NotFur1_GapFilledScaffold_9649_10802_LINE::Rex 23	2310
NotFur1_GapFilledScaffold_9649_10802_LINE::Rex 15	2339
NotFur1_GapFilledScaffold_9649_10802_LINE::Rex 29	26
NotFur1_GapFilledScaffold_9649_10802_LINE::Rex 28	247
NotFur1_GapFilledScaffold_969_185582_LINE::RTE 25	1036
NotFur1_GapFilledScaffold_969_185582_LINE::RTE 24	1806
NotFur1_GapFilledScaffold_969_185582_LINE::RTE 19	1936
NotFur1_GapFilledScaffold_969_185582_LINE::RTE 12	3125
NotFur1_GapFilledScaffold_969_185582_LINE::RTE 13	3912
NotFur1_GapFilledScaffold_969_185582_LINE::RTE 2	2104
NotFur1_GapFilledScaffold_969_185582_LINE::RTE 9	4101
NotFur1_GapFilledScaffold_969_185582_LINE::RTE 10	14477
NotFur1_GapFilledScaffold_969_185582_LINE::RTE 16	1947
NotFur1_GapFilledScaffold_969_185582_LINE::RTE 4	3531
NotFur1_GapFilledScaffold_969_185582_LINE::RTE 5	4278
NotFur1_GapFilledScaffold_969_185582_LINE::RTE 3	2750
NotFur1_GapFilledScaffold_969_185582_LINE::RTE 1	1263
NotFur1_GapFilledScaffold_969_185582_LINE::RTE 7	5204
NotFur1_GapFilledScaffold_969_185582_LINE::RTE 8	5861
NotFur1_GapFilledScaffold_969_185582_LINE::RTE 6	5378
NotFur1_GapFilledScaffold_969_185582_LINE::RTE 17	2147
NotFur1_GapFilledScaffold_969_185582_LINE::RTE 20	2096
NotFur1_GapFilledScaffold_969_185582_LINE::RTE 26	1005
NotFur1_GapFilledScaffold_969_185582_LINE::RTE 21	1590
NotFur1_GapFilledScaffold_969_185582_LINE::RTE 18	2461
NotFur1_GapFilledScaffold_969_185582_LINE::RTE 23	1818
NotFur1_GapFilledScaffold_969_185582_LINE::RTE 22	2147
NotFur1_GapFilledScaffold_969_185582_LINE::RTE 14	5950
NotFur1_GapFilledScaffold_969_185582_LINE::RTE 15	4821
NotFur1_GapFilledScaffold_969_185582_LINE::RTE 27	380
NotFur1_GapFilledScaffold_969_185582_LINE::RTE 28	29
NotFur1_GapFilledScaffold_969_185582_LINE::RTE 11	4035
NotFur1_GapFilledScaffold_969_185582_LINE::RTE 29	4
NotFur1_GapFilledScaffold_969_185582_LINE::RTE 31	2
NotFur1_GapFilledScaffold_9787_29237_LINE::L2 27	172
NotFur1_GapFilledScaffold_9787_29237_LINE::L2 26	821
NotFur1_GapFilledScaffold_9787_29237_LINE::L2 25	1280
NotFur1_GapFilledScaffold_9787_29237_LINE::L2 20	1440
NotFur1_GapFilledScaffold_9787_29237_LINE::L2 14	6320
NotFur1_GapFilledScaffold_9787_29237_LINE::L2 11	8816
NotFur1_GapFilledScaffold_9787_29237_LINE::L2 9	4772
NotFur1_GapFilledScaffold_9787_29237_LINE::L2 1	1352
NotFur1_GapFilledScaffold_9787_29237_LINE::L2 22	1561
NotFur1_GapFilledScaffold_9787_29237_LINE::L2 24	3263
NotFur1_GapFilledScaffold_9787_29237_LINE::L2 21	1154
NotFur1_GapFilledScaffold_9787_29237_LINE::L2 18	4670
NotFur1_GapFilledScaffold_9787_29237_LINE::L2 16	4653
NotFur1_GapFilledScaffold_9787_29237_LINE::L2 8	4065
NotFur1_GapFilledScaffold_9787_29237_LINE::L2 6	1020
NotFur1_GapFilledScaffold_9787_29237_LINE::L2 19	1660
NotFur1_GapFilledScaffold_9787_29237_LINE::L2 23	3293
NotFur1_GapFilledScaffold_9787_29237_LINE::L2 17	7665
NotFur1_GapFilledScaffold_9787_29237_LINE::L2 15	5201
NotFur1_GapFilledScaffold_9787_29237_LINE::L2 7	7611
NotFur1_GapFilledScaffold_9787_29237_LINE::L2 5	1277
NotFur1_GapFilledScaffold_9787_29237_LINE::L2 10	188219
NotFur1_GapFilledScaffold_9787_29237_LINE::L2 28	88
NotFur1_GapFilledScaffold_9787_29237_LINE::L2 3	1676
NotFur1_GapFilledScaffold_9787_29237_LINE::L2 4	1140
NotFur1_GapFilledScaffold_9787_29237_LINE::L2 13	8082
NotFur1_GapFilledScaffold_9787_29237_LINE::L2 12	12687
NotFur1_GapFilledScaffold_9787_29237_LINE::L2 2	1100
NotFur1_GapFilledScaffold_978_80690_LINE::L2 26	1133
NotFur1_GapFilledScaffold_978_80690_LINE::L2 28	98
NotFur1_GapFilledScaffold_978_80690_LINE::L2 27	694
NotFur1_GapFilledScaffold_978_80690_LINE::L2 25	1837
NotFur1_GapFilledScaffold_978_80690_LINE::L2 24	2023
NotFur1_GapFilledScaffold_978_80690_LINE::L2 22	1137
NotFur1_GapFilledScaffold_978_80690_LINE::L2 20	2485
NotFur1_GapFilledScaffold_978_80690_LINE::L2 18	1026
NotFur1_GapFilledScaffold_978_80690_LINE::L2 23	1528
NotFur1_GapFilledScaffold_978_80690_LINE::L2 21	1382
NotFur1_GapFilledScaffold_978_80690_LINE::L2 19	1405
NotFur1_GapFilledScaffold_978_80690_LINE::L2 1	447
NotFur1_GapFilledScaffold_978_80690_LINE::L2 15	1929
NotFur1_GapFilledScaffold_978_80690_LINE::L2 17	1345
NotFur1_GapFilledScaffold_978_80690_LINE::L2 8	924
NotFur1_GapFilledScaffold_978_80690_LINE::L2 7	973
NotFur1_GapFilledScaffold_978_80690_LINE::L2 6	1071
NotFur1_GapFilledScaffold_978_80690_LINE::L2 5	1048
NotFur1_GapFilledScaffold_978_80690_LINE::L2 11	2041
NotFur1_GapFilledScaffold_978_80690_LINE::L2 10	6119
NotFur1_GapFilledScaffold_978_80690_LINE::L2 12	1328
NotFur1_GapFilledScaffold_978_80690_LINE::L2 14	2205
NotFur1_GapFilledScaffold_978_80690_LINE::L2 4	709
NotFur1_GapFilledScaffold_978_80690_LINE::L2 9	1426
NotFur1_GapFilledScaffold_978_80690_LINE::L2 13	1282
NotFur1_GapFilledScaffold_978_80690_LINE::L2 3	1014
NotFur1_GapFilledScaffold_978_80690_LINE::L2 16	1773
NotFur1_GapFilledScaffold_978_80690_LINE::L2 2	636
NotFur1_GapFilledScaffold_978_80690_LINE::L2 29	27
NotFur1_GapFilledScaffold_980_98879_LINE::RTE 26	2147
NotFur1_GapFilledScaffold_980_98879_LINE::RTE 20	1935
NotFur1_GapFilledScaffold_980_98879_LINE::RTE 28	445
NotFur1_GapFilledScaffold_980_98879_LINE::RTE 5	2540
NotFur1_GapFilledScaffold_980_98879_LINE::RTE 13	3890
NotFur1_GapFilledScaffold_980_98879_LINE::RTE 8	3095
NotFur1_GapFilledScaffold_980_98879_LINE::RTE 1	1056
NotFur1_GapFilledScaffold_980_98879_LINE::RTE 3	1186
NotFur1_GapFilledScaffold_980_98879_LINE::RTE 4	17897
NotFur1_GapFilledScaffold_980_98879_LINE::RTE 2	3116
NotFur1_GapFilledScaffold_980_98879_LINE::RTE 6	2607
NotFur1_GapFilledScaffold_980_98879_LINE::RTE 9	1609
NotFur1_GapFilledScaffold_980_98879_LINE::RTE 7	2590
NotFur1_GapFilledScaffold_980_98879_LINE::RTE 22	1271
NotFur1_GapFilledScaffold_980_98879_LINE::RTE 23	1333
NotFur1_GapFilledScaffold_980_98879_LINE::RTE 25	1711
NotFur1_GapFilledScaffold_980_98879_LINE::RTE 11	2776
NotFur1_GapFilledScaffold_980_98879_LINE::RTE 12	1661
NotFur1_GapFilledScaffold_980_98879_LINE::RTE 10	66074
NotFur1_GapFilledScaffold_980_98879_LINE::RTE 19	2543
NotFur1_GapFilledScaffold_980_98879_LINE::RTE 24	2411
NotFur1_GapFilledScaffold_980_98879_LINE::RTE 14	3887
NotFur1_GapFilledScaffold_980_98879_LINE::RTE 15	7239
NotFur1_GapFilledScaffold_980_98879_LINE::RTE 16	18537
NotFur1_GapFilledScaffold_980_98879_LINE::RTE 17	4116
NotFur1_GapFilledScaffold_980_98879_LINE::RTE 18	2391
NotFur1_GapFilledScaffold_980_98879_LINE::RTE 21	2808
NotFur1_GapFilledScaffold_980_98879_LINE::RTE 27	1267
NotFur1_GapFilledScaffold_980_98879_LINE::RTE 29	52
NotFur1_GapFilledScaffold_9831_6476_LINE::L1 3	1403
NotFur1_GapFilledScaffold_9831_6476_LINE::L1 8	2299
NotFur1_GapFilledScaffold_9831_6476_LINE::L1 13	2079
NotFur1_GapFilledScaffold_9831_6476_LINE::L1 2	1635
NotFur1_GapFilledScaffold_9831_6476_LINE::L1 10	44433
NotFur1_GapFilledScaffold_9831_6476_LINE::L1 11	2204
NotFur1_GapFilledScaffold_9831_6476_LINE::L1 19	2781
NotFur1_GapFilledScaffold_9831_6476_LINE::L1 18	981
NotFur1_GapFilledScaffold_9831_6476_LINE::L1 24	3630
NotFur1_GapFilledScaffold_9831_6476_LINE::L1 22	1000
NotFur1_GapFilledScaffold_9831_6476_LINE::L1 9	2137
NotFur1_GapFilledScaffold_9831_6476_LINE::L1 17	1026
NotFur1_GapFilledScaffold_9831_6476_LINE::L1 23	1439
NotFur1_GapFilledScaffold_9831_6476_LINE::L1 21	2329
NotFur1_GapFilledScaffold_9831_6476_LINE::L1 7	1689
NotFur1_GapFilledScaffold_9831_6476_LINE::L1 14	1579
NotFur1_GapFilledScaffold_9831_6476_LINE::L1 15	4230
NotFur1_GapFilledScaffold_9831_6476_LINE::L1 20	3344
NotFur1_GapFilledScaffold_9831_6476_LINE::L1 12	4049
NotFur1_GapFilledScaffold_9831_6476_LINE::L1 16	5689
NotFur1_GapFilledScaffold_9831_6476_LINE::L1 4	2149
NotFur1_GapFilledScaffold_9831_6476_LINE::L1 1	1334
NotFur1_GapFilledScaffold_9831_6476_LINE::L1 6	2913
NotFur1_GapFilledScaffold_9831_6476_LINE::L1 25	1608
NotFur1_GapFilledScaffold_9831_6476_LINE::L1 27	367
NotFur1_GapFilledScaffold_9831_6476_LINE::L1 26	699
NotFur1_GapFilledScaffold_9831_6476_LINE::L1 29	55
NotFur1_GapFilledScaffold_9831_6476_LINE::L1 28	130
NotFur1_GapFilledScaffold_9831_6476_LINE::L1 5	2544
NotFur1_GapFilledScaffold_987_193505_LINE::L2 16	8564
NotFur1_GapFilledScaffold_987_193505_LINE::L2 20	4733
NotFur1_GapFilledScaffold_987_193505_LINE::L2 23	3828
NotFur1_GapFilledScaffold_987_193505_LINE::L2 22	3456
NotFur1_GapFilledScaffold_987_193505_LINE::L2 18	3985
NotFur1_GapFilledScaffold_987_193505_LINE::L2 17	3718
NotFur1_GapFilledScaffold_987_193505_LINE::L2 10	55477
NotFur1_GapFilledScaffold_987_193505_LINE::L2 6	12161
NotFur1_GapFilledScaffold_987_193505_LINE::L2 28	271
NotFur1_GapFilledScaffold_987_193505_LINE::L2 25	5673
NotFur1_GapFilledScaffold_987_193505_LINE::L2 9	15482
NotFur1_GapFilledScaffold_987_193505_LINE::L2 8	20328
NotFur1_GapFilledScaffold_987_193505_LINE::L2 4	20769
NotFur1_GapFilledScaffold_987_193505_LINE::L2 3	16893
NotFur1_GapFilledScaffold_987_193505_LINE::L2 2	8663
NotFur1_GapFilledScaffold_987_193505_LINE::L2 21	4590
NotFur1_GapFilledScaffold_987_193505_LINE::L2 15	12815
NotFur1_GapFilledScaffold_987_193505_LINE::L2 14	10432
NotFur1_GapFilledScaffold_987_193505_LINE::L2 19	4883
NotFur1_GapFilledScaffold_987_193505_LINE::L2 12	24087
NotFur1_GapFilledScaffold_987_193505_LINE::L2 13	14979
NotFur1_GapFilledScaffold_987_193505_LINE::L2 11	18616
NotFur1_GapFilledScaffold_987_193505_LINE::L2 7	23081
NotFur1_GapFilledScaffold_987_193505_LINE::L2 24	6544
NotFur1_GapFilledScaffold_987_193505_LINE::L2 27	1006
NotFur1_GapFilledScaffold_987_193505_LINE::L2 5	14128
NotFur1_GapFilledScaffold_987_193505_LINE::L2 26	1732
NotFur1_GapFilledScaffold_987_193505_LINE::L2 1	5597
NotFur1_GapFilledScaffold_987_193505_LINE::L2 29	82
NotFur1_GapFilledScaffold_987_193505_LINE::L2 30	7
NotFur1_GapFilledScaffold_991_118685_LINE::L2 14	1606
NotFur1_GapFilledScaffold_991_118685_LINE::L2 7	1784
NotFur1_GapFilledScaffold_991_118685_LINE::L2 6	665
NotFur1_GapFilledScaffold_991_118685_LINE::L2 5	1389
NotFur1_GapFilledScaffold_991_118685_LINE::L2 4	40132
NotFur1_GapFilledScaffold_991_118685_LINE::L2 20	4235
NotFur1_GapFilledScaffold_991_118685_LINE::L2 13	1278
NotFur1_GapFilledScaffold_991_118685_LINE::L2 12	1006
NotFur1_GapFilledScaffold_991_118685_LINE::L2 11	764
NotFur1_GapFilledScaffold_991_118685_LINE::L2 10	28897
NotFur1_GapFilledScaffold_991_118685_LINE::L2 25	1020
NotFur1_GapFilledScaffold_991_118685_LINE::L2 9	1153
NotFur1_GapFilledScaffold_991_118685_LINE::L2 16	7052
NotFur1_GapFilledScaffold_991_118685_LINE::L2 2	2805
NotFur1_GapFilledScaffold_991_118685_LINE::L2 8	945
NotFur1_GapFilledScaffold_991_118685_LINE::L2 23	2723
NotFur1_GapFilledScaffold_991_118685_LINE::L2 18	9164
NotFur1_GapFilledScaffold_991_118685_LINE::L2 1	1488
NotFur1_GapFilledScaffold_991_118685_LINE::L2 28	38
NotFur1_GapFilledScaffold_991_118685_LINE::L2 27	179
NotFur1_GapFilledScaffold_991_118685_LINE::L2 19	11641
NotFur1_GapFilledScaffold_991_118685_LINE::L2 15	2909
NotFur1_GapFilledScaffold_991_118685_LINE::L2 3	3213
NotFur1_GapFilledScaffold_991_118685_LINE::L2 17	5805
NotFur1_GapFilledScaffold_991_118685_LINE::L2 24	1303
NotFur1_GapFilledScaffold_991_118685_LINE::L2 26	571
NotFur1_GapFilledScaffold_991_118685_LINE::L2 21	5791
NotFur1_GapFilledScaffold_991_118685_LINE::L2 22	3211
NotFur1_GapFilledScaffold_991_118685_LINE::L2 30	3
NotFur1_GapFilledScaffold_991_118685_LINE::L2 29	4
NotFur1_GapFilledScaffold_996_126020_LINE::RTE 22	4040
NotFur1_GapFilledScaffold_996_126020_LINE::RTE 23	1971
NotFur1_GapFilledScaffold_996_126020_LINE::RTE 20	4520
NotFur1_GapFilledScaffold_996_126020_LINE::RTE 18	2435
NotFur1_GapFilledScaffold_996_126020_LINE::RTE 17	2649
NotFur1_GapFilledScaffold_996_126020_LINE::RTE 12	2335
NotFur1_GapFilledScaffold_996_126020_LINE::RTE 24	3982
NotFur1_GapFilledScaffold_996_126020_LINE::RTE 21	4409
NotFur1_GapFilledScaffold_996_126020_LINE::RTE 19	2896
NotFur1_GapFilledScaffold_996_126020_LINE::RTE 13	3142
NotFur1_GapFilledScaffold_996_126020_LINE::RTE 25	2690
NotFur1_GapFilledScaffold_996_126020_LINE::RTE 16	4382
NotFur1_GapFilledScaffold_996_126020_LINE::RTE 26	1295
NotFur1_GapFilledScaffold_996_126020_LINE::RTE 14	4138
NotFur1_GapFilledScaffold_996_126020_LINE::RTE 27	1330
NotFur1_GapFilledScaffold_996_126020_LINE::RTE 11	4519
NotFur1_GapFilledScaffold_996_126020_LINE::RTE 15	3519
NotFur1_GapFilledScaffold_996_126020_LINE::RTE 10	26047
NotFur1_GapFilledScaffold_996_126020_LINE::RTE 1	5879
NotFur1_GapFilledScaffold_996_126020_LINE::RTE 8	5645
NotFur1_GapFilledScaffold_996_126020_LINE::RTE 7	7580
NotFur1_GapFilledScaffold_996_126020_LINE::RTE 6	12302
NotFur1_GapFilledScaffold_996_126020_LINE::RTE 4	11785
NotFur1_GapFilledScaffold_996_126020_LINE::RTE 3	13950
NotFur1_GapFilledScaffold_996_126020_LINE::RTE 5	11815
NotFur1_GapFilledScaffold_996_126020_LINE::RTE 9	4128
NotFur1_GapFilledScaffold_996_126020_LINE::RTE 2	15169
NotFur1_GapFilledScaffold_996_126020_LINE::RTE 28	392
NotFur1_GapFilledScaffold_996_126020_LINE::RTE 29	84
NotFur1_GapFilledScaffold_996_126020_LINE::RTE 30	139
NotFur1_GapFilledScaffold_996_126020_LINE::RTE 31	5
NotFur1_GapFilledScaffold_996_126020_LINE::RTE 32	2
NotFur1_GapFilledScaffold_996_126020_LINE::RTE 33	1
NotFur1_GapFilledScaffold_99_212390_LINE::RTE 27	239
NotFur1_GapFilledScaffold_99_212390_LINE::RTE 17	4122
NotFur1_GapFilledScaffold_99_212390_LINE::RTE 25	519
NotFur1_GapFilledScaffold_99_212390_LINE::RTE 22	1289
NotFur1_GapFilledScaffold_99_212390_LINE::RTE 18	1024
NotFur1_GapFilledScaffold_99_212390_LINE::RTE 13	766
NotFur1_GapFilledScaffold_99_212390_LINE::RTE 21	1843
NotFur1_GapFilledScaffold_99_212390_LINE::RTE 24	2095
NotFur1_GapFilledScaffold_99_212390_LINE::RTE 23	1670
NotFur1_GapFilledScaffold_99_212390_LINE::RTE 10	41984
NotFur1_GapFilledScaffold_99_212390_LINE::RTE 8	2002
NotFur1_GapFilledScaffold_99_212390_LINE::RTE 16	827
NotFur1_GapFilledScaffold_99_212390_LINE::RTE 26	707
NotFur1_GapFilledScaffold_99_212390_LINE::RTE 7	789
NotFur1_GapFilledScaffold_99_212390_LINE::RTE 15	5789
NotFur1_GapFilledScaffold_99_212390_LINE::RTE 20	2468
NotFur1_GapFilledScaffold_99_212390_LINE::RTE 6	1396
NotFur1_GapFilledScaffold_99_212390_LINE::RTE 19	11317
NotFur1_GapFilledScaffold_99_212390_LINE::RTE 14	2749
NotFur1_GapFilledScaffold_99_212390_LINE::RTE 11	2357
NotFur1_GapFilledScaffold_99_212390_LINE::RTE 9	2046
NotFur1_GapFilledScaffold_99_212390_LINE::RTE 4	1958
NotFur1_GapFilledScaffold_99_212390_LINE::RTE 5	860
NotFur1_GapFilledScaffold_99_212390_LINE::RTE 12	1726
NotFur1_GapFilledScaffold_99_212390_LINE::RTE 3	1911
NotFur1_GapFilledScaffold_99_212390_LINE::RTE 2	4836
NotFur1_GapFilledScaffold_99_212390_LINE::RTE 1	388
NotFur1_GapFilledScaffold_99_212390_LINE::RTE 28	104
NotFur1_GapFilledScaffold_99_212390_LINE::RTE 30	5
NotFur1_LTR_1014_LTR::LTR 19	108
NotFur1_LTR_1014_LTR::LTR 23	150
NotFur1_LTR_1014_LTR::LTR 28	3
NotFur1_LTR_1014_LTR::LTR 27	31
NotFur1_LTR_1014_LTR::LTR 6	110
NotFur1_LTR_1014_LTR::LTR 8	86
NotFur1_LTR_1014_LTR::LTR 9	271
NotFur1_LTR_1014_LTR::LTR 11	338
NotFur1_LTR_1014_LTR::LTR 14	114
NotFur1_LTR_1014_LTR::LTR 16	243
NotFur1_LTR_1014_LTR::LTR 21	89
NotFur1_LTR_1014_LTR::LTR 15	137
NotFur1_LTR_1014_LTR::LTR 26	45
NotFur1_LTR_1014_LTR::LTR 10	774
NotFur1_LTR_1014_LTR::LTR 22	122
NotFur1_LTR_1014_LTR::LTR 24	141
NotFur1_LTR_1014_LTR::LTR 1	110
NotFur1_LTR_1014_LTR::LTR 2	175
NotFur1_LTR_1014_LTR::LTR 20	53
NotFur1_LTR_1014_LTR::LTR 25	81
NotFur1_LTR_1014_LTR::LTR 29	2
NotFur1_LTR_1014_LTR::LTR 4	114
NotFur1_LTR_1014_LTR::LTR 3	184
NotFur1_LTR_1014_LTR::LTR 5	155
NotFur1_LTR_1014_LTR::LTR 7	101
NotFur1_LTR_1014_LTR::LTR 18	126
NotFur1_LTR_1014_LTR::LTR 13	133
NotFur1_LTR_1014_LTR::LTR 12	107
NotFur1_LTR_1014_LTR::LTR 17	101
NotFur1_LTR_1017_LTR::Gypsy 23	1
NotFur1_LTR_1017_LTR::Gypsy 24	21
NotFur1_LTR_1017_LTR::Gypsy 10	62
NotFur1_LTR_1017_LTR::Gypsy 7	11
NotFur1_LTR_1017_LTR::Gypsy 6	14
NotFur1_LTR_1017_LTR::Gypsy 9	13
NotFur1_LTR_1017_LTR::Gypsy 8	18
NotFur1_LTR_1017_LTR::Gypsy 13	32
NotFur1_LTR_1017_LTR::Gypsy 18	6
NotFur1_LTR_1017_LTR::Gypsy 19	4
NotFur1_LTR_1017_LTR::Gypsy 20	1
NotFur1_LTR_1017_LTR::Gypsy 12	4
NotFur1_LTR_1017_LTR::Gypsy 22	18
NotFur1_LTR_1017_LTR::Gypsy 3	70
NotFur1_LTR_1028_LTR::Gypsy 12	181
NotFur1_LTR_1028_LTR::Gypsy 16	169
NotFur1_LTR_1028_LTR::Gypsy 17	556
NotFur1_LTR_1028_LTR::Gypsy 18	77
NotFur1_LTR_1028_LTR::Gypsy 14	826
NotFur1_LTR_1028_LTR::Gypsy 2	211
NotFur1_LTR_1028_LTR::Gypsy 1	69
NotFur1_LTR_1028_LTR::Gypsy 10	10428
NotFur1_LTR_1028_LTR::Gypsy 15	785
NotFur1_LTR_1028_LTR::Gypsy 5	209
NotFur1_LTR_1028_LTR::Gypsy 4	186
NotFur1_LTR_1028_LTR::Gypsy 3	672
NotFur1_LTR_1028_LTR::Gypsy 19	200
NotFur1_LTR_1028_LTR::Gypsy 7	126
NotFur1_LTR_1028_LTR::Gypsy 6	132
NotFur1_LTR_1028_LTR::Gypsy 11	345
NotFur1_LTR_1028_LTR::Gypsy 9	433
NotFur1_LTR_1028_LTR::Gypsy 23	118
NotFur1_LTR_1028_LTR::Gypsy 8	905
NotFur1_LTR_1028_LTR::Gypsy 21	99
NotFur1_LTR_1028_LTR::Gypsy 20	93
NotFur1_LTR_1028_LTR::Gypsy 13	317
NotFur1_LTR_1028_LTR::Gypsy 25	176
NotFur1_LTR_1028_LTR::Gypsy 24	351
NotFur1_LTR_1028_LTR::Gypsy 26	105
NotFur1_LTR_1028_LTR::Gypsy 27	24
NotFur1_LTR_1028_LTR::Gypsy 22	116
NotFur1_LTR_1028_LTR::Gypsy 28	1
NotFur1_LTR_1034_LTR::Gypsy 25	6324
NotFur1_LTR_1034_LTR::Gypsy 26	4042
NotFur1_LTR_1034_LTR::Gypsy 24	13791
NotFur1_LTR_1034_LTR::Gypsy 23	5438
NotFur1_LTR_1034_LTR::Gypsy 22	4803
NotFur1_LTR_1034_LTR::Gypsy 20	4744
NotFur1_LTR_1034_LTR::Gypsy 18	9781
NotFur1_LTR_1034_LTR::Gypsy 17	20671
NotFur1_LTR_1034_LTR::Gypsy 16	9016
NotFur1_LTR_1034_LTR::Gypsy 9	20122
NotFur1_LTR_1034_LTR::Gypsy 5	7821
NotFur1_LTR_1034_LTR::Gypsy 21	4755
NotFur1_LTR_1034_LTR::Gypsy 19	10762
NotFur1_LTR_1034_LTR::Gypsy 11	32743
NotFur1_LTR_1034_LTR::Gypsy 7	12675
NotFur1_LTR_1034_LTR::Gypsy 2	3023
NotFur1_LTR_1034_LTR::Gypsy 12	35978
NotFur1_LTR_1034_LTR::Gypsy 8	43387
NotFur1_LTR_1034_LTR::Gypsy 3	3576
NotFur1_LTR_1034_LTR::Gypsy 13	11386
NotFur1_LTR_1034_LTR::Gypsy 4	5642
NotFur1_LTR_1034_LTR::Gypsy 28	406
NotFur1_LTR_1034_LTR::Gypsy 15	8012
NotFur1_LTR_1034_LTR::Gypsy 6	10102
NotFur1_LTR_1034_LTR::Gypsy 27	3108
NotFur1_LTR_1034_LTR::Gypsy 1	3557
NotFur1_LTR_1034_LTR::Gypsy 14	9099
NotFur1_LTR_1034_LTR::Gypsy 10	373534
NotFur1_LTR_1034_LTR::Gypsy 29	22
NotFur1_LTR_1034_LTR::Gypsy 30	6
NotFur1_LTR_1034_LTR::Gypsy 31	2
NotFur1_LTR_1039_LTR::Gypsy 16	6011
NotFur1_LTR_1039_LTR::Gypsy 15	12589
NotFur1_LTR_1039_LTR::Gypsy 17	5091
NotFur1_LTR_1039_LTR::Gypsy 23	2967
NotFur1_LTR_1039_LTR::Gypsy 24	2013
NotFur1_LTR_1039_LTR::Gypsy 7	1911
NotFur1_LTR_1039_LTR::Gypsy 13	5410
NotFur1_LTR_1039_LTR::Gypsy 12	1652
NotFur1_LTR_1039_LTR::Gypsy 14	20939
NotFur1_LTR_1039_LTR::Gypsy 20	1748
NotFur1_LTR_1039_LTR::Gypsy 21	1568
NotFur1_LTR_1039_LTR::Gypsy 8	1783
NotFur1_LTR_1039_LTR::Gypsy 1	611
NotFur1_LTR_1039_LTR::Gypsy 25	1649
NotFur1_LTR_1039_LTR::Gypsy 9	2111
NotFur1_LTR_1039_LTR::Gypsy 2	681
NotFur1_LTR_1039_LTR::Gypsy 11	2964
NotFur1_LTR_1039_LTR::Gypsy 4	695
NotFur1_LTR_1039_LTR::Gypsy 5	1725
NotFur1_LTR_1039_LTR::Gypsy 10	18613
NotFur1_LTR_1039_LTR::Gypsy 18	3295
NotFur1_LTR_1039_LTR::Gypsy 19	1256
NotFur1_LTR_1039_LTR::Gypsy 3	634
NotFur1_LTR_1039_LTR::Gypsy 22	1911
NotFur1_LTR_1039_LTR::Gypsy 6	1530
NotFur1_LTR_1039_LTR::Gypsy 27	89
NotFur1_LTR_1039_LTR::Gypsy 26	297
NotFur1_LTR_1039_LTR::Gypsy 28	5
NotFur1_LTR_1044_LTR::LTR 5	2155
NotFur1_LTR_1044_LTR::LTR 4	1094
NotFur1_LTR_1044_LTR::LTR 6	1095
NotFur1_LTR_1044_LTR::LTR 7	9049
NotFur1_LTR_1044_LTR::LTR 1	976
NotFur1_LTR_1044_LTR::LTR 8	4488
NotFur1_LTR_1044_LTR::LTR 2	1421
NotFur1_LTR_1044_LTR::LTR 25	793
NotFur1_LTR_1044_LTR::LTR 24	823
NotFur1_LTR_1044_LTR::LTR 19	681
NotFur1_LTR_1044_LTR::LTR 17	614
NotFur1_LTR_1044_LTR::LTR 16	2406
NotFur1_LTR_1044_LTR::LTR 15	1367
NotFur1_LTR_1044_LTR::LTR 14	1541
NotFur1_LTR_1044_LTR::LTR 13	1725
NotFur1_LTR_1044_LTR::LTR 28	64
NotFur1_LTR_1044_LTR::LTR 27	257
NotFur1_LTR_1044_LTR::LTR 22	926
NotFur1_LTR_1044_LTR::LTR 20	595
NotFur1_LTR_1044_LTR::LTR 18	844
NotFur1_LTR_1044_LTR::LTR 10	110947
NotFur1_LTR_1044_LTR::LTR 11	3237
NotFur1_LTR_1044_LTR::LTR 3	588
NotFur1_LTR_1044_LTR::LTR 12	2099
NotFur1_LTR_1044_LTR::LTR 9	2640
NotFur1_LTR_1044_LTR::LTR 21	2916
NotFur1_LTR_1044_LTR::LTR 23	1320
NotFur1_LTR_1044_LTR::LTR 26	484
NotFur1_LTR_1044_LTR::LTR 29	3
NotFur1_LTR_104_LTR::Gypsy 22	46
NotFur1_LTR_104_LTR::Gypsy 20	15
NotFur1_LTR_104_LTR::Gypsy 18	42
NotFur1_LTR_104_LTR::Gypsy 16	70
NotFur1_LTR_104_LTR::Gypsy 13	58
NotFur1_LTR_104_LTR::Gypsy 10	245
NotFur1_LTR_104_LTR::Gypsy 5	19
NotFur1_LTR_104_LTR::Gypsy 3	29
NotFur1_LTR_104_LTR::Gypsy 17	32
NotFur1_LTR_104_LTR::Gypsy 19	60
NotFur1_LTR_104_LTR::Gypsy 23	22
NotFur1_LTR_104_LTR::Gypsy 9	21
NotFur1_LTR_104_LTR::Gypsy 7	35
NotFur1_LTR_104_LTR::Gypsy 2	37
NotFur1_LTR_104_LTR::Gypsy 12	21
NotFur1_LTR_104_LTR::Gypsy 6	39
NotFur1_LTR_104_LTR::Gypsy 24	28
NotFur1_LTR_104_LTR::Gypsy 15	39
NotFur1_LTR_104_LTR::Gypsy 4	29
NotFur1_LTR_104_LTR::Gypsy 8	107
NotFur1_LTR_104_LTR::Gypsy 14	51
NotFur1_LTR_104_LTR::Gypsy 11	21
NotFur1_LTR_104_LTR::Gypsy 25	45
NotFur1_LTR_104_LTR::Gypsy 21	61
NotFur1_LTR_104_LTR::Gypsy 26	24
NotFur1_LTR_104_LTR::Gypsy 1	23
NotFur1_LTR_104_LTR::Gypsy 27	2
NotFur1_LTR_1052_LTR::Gypsy 17	1240
NotFur1_LTR_1052_LTR::Gypsy 18	723
NotFur1_LTR_1052_LTR::Gypsy 2	782
NotFur1_LTR_1052_LTR::Gypsy 1	542
NotFur1_LTR_1052_LTR::Gypsy 15	1546
NotFur1_LTR_1052_LTR::Gypsy 16	539
NotFur1_LTR_1052_LTR::Gypsy 5	1120
NotFur1_LTR_1052_LTR::Gypsy 4	734
NotFur1_LTR_1052_LTR::Gypsy 3	1714
NotFur1_LTR_1052_LTR::Gypsy 7	688
NotFur1_LTR_1052_LTR::Gypsy 6	685
NotFur1_LTR_1052_LTR::Gypsy 11	1385
NotFur1_LTR_1052_LTR::Gypsy 12	478
NotFur1_LTR_1052_LTR::Gypsy 10	16095
NotFur1_LTR_1052_LTR::Gypsy 9	1434
NotFur1_LTR_1052_LTR::Gypsy 8	346
NotFur1_LTR_1052_LTR::Gypsy 21	200
NotFur1_LTR_1052_LTR::Gypsy 22	350
NotFur1_LTR_1052_LTR::Gypsy 23	210
NotFur1_LTR_1052_LTR::Gypsy 20	489
NotFur1_LTR_1052_LTR::Gypsy 19	542
NotFur1_LTR_1052_LTR::Gypsy 14	1292
NotFur1_LTR_1052_LTR::Gypsy 13	1445
NotFur1_LTR_1052_LTR::Gypsy 25	320
NotFur1_LTR_1052_LTR::Gypsy 26	219
NotFur1_LTR_1052_LTR::Gypsy 24	458
NotFur1_LTR_1052_LTR::Gypsy 27	41
NotFur1_LTR_1052_LTR::Gypsy 28	13
NotFur1_LTR_1052_LTR::Gypsy 29	1
NotFur1_LTR_1054_LTR::Gypsy 4	332
NotFur1_LTR_1054_LTR::Gypsy 18	645
NotFur1_LTR_1054_LTR::Gypsy 22	681
NotFur1_LTR_1054_LTR::Gypsy 24	486
NotFur1_LTR_1054_LTR::Gypsy 21	401
NotFur1_LTR_1054_LTR::Gypsy 20	458
NotFur1_LTR_1054_LTR::Gypsy 23	429
NotFur1_LTR_1054_LTR::Gypsy 13	1196
NotFur1_LTR_1054_LTR::Gypsy 10	14043
NotFur1_LTR_1054_LTR::Gypsy 16	1418
NotFur1_LTR_1054_LTR::Gypsy 2	717
NotFur1_LTR_1054_LTR::Gypsy 1	389
NotFur1_LTR_1054_LTR::Gypsy 8	473
NotFur1_LTR_1054_LTR::Gypsy 19	339
NotFur1_LTR_1054_LTR::Gypsy 5	583
NotFur1_LTR_1054_LTR::Gypsy 7	386
NotFur1_LTR_1054_LTR::Gypsy 11	1126
NotFur1_LTR_1054_LTR::Gypsy 14	612
NotFur1_LTR_1054_LTR::Gypsy 12	1616
NotFur1_LTR_1054_LTR::Gypsy 26	470
NotFur1_LTR_1054_LTR::Gypsy 17	625
NotFur1_LTR_1054_LTR::Gypsy 6	588
NotFur1_LTR_1054_LTR::Gypsy 15	7020
NotFur1_LTR_1054_LTR::Gypsy 3	318
NotFur1_LTR_1054_LTR::Gypsy 25	450
NotFur1_LTR_1054_LTR::Gypsy 9	1035
NotFur1_LTR_1054_LTR::Gypsy 27	50
NotFur1_LTR_1054_LTR::Gypsy 29	6
NotFur1_LTR_1054_LTR::Gypsy 28	23
NotFur1_LTR_1054_LTR::Gypsy 30	1
NotFur1_LTR_1057_LTR::Gypsy 19	513
NotFur1_LTR_1057_LTR::Gypsy 18	532
NotFur1_LTR_1057_LTR::Gypsy 1	383
NotFur1_LTR_1057_LTR::Gypsy 2	524
NotFur1_LTR_1057_LTR::Gypsy 21	517
NotFur1_LTR_1057_LTR::Gypsy 24	713
NotFur1_LTR_1057_LTR::Gypsy 25	818
NotFur1_LTR_1057_LTR::Gypsy 11	793
NotFur1_LTR_1057_LTR::Gypsy 5	474
NotFur1_LTR_1057_LTR::Gypsy 10	9041
NotFur1_LTR_1057_LTR::Gypsy 8	1274
NotFur1_LTR_1057_LTR::Gypsy 27	241
NotFur1_LTR_1057_LTR::Gypsy 12	1683
NotFur1_LTR_1057_LTR::Gypsy 14	831
NotFur1_LTR_1057_LTR::Gypsy 23	1118
NotFur1_LTR_1057_LTR::Gypsy 15	510
NotFur1_LTR_1057_LTR::Gypsy 20	914
NotFur1_LTR_1057_LTR::Gypsy 17	805
NotFur1_LTR_1057_LTR::Gypsy 22	748
NotFur1_LTR_1057_LTR::Gypsy 4	537
NotFur1_LTR_1057_LTR::Gypsy 7	1482
NotFur1_LTR_1057_LTR::Gypsy 9	1059
NotFur1_LTR_1057_LTR::Gypsy 16	570
NotFur1_LTR_1057_LTR::Gypsy 6	770
NotFur1_LTR_1057_LTR::Gypsy 3	376
NotFur1_LTR_1057_LTR::Gypsy 13	780
NotFur1_LTR_1057_LTR::Gypsy 26	386
NotFur1_LTR_1057_LTR::Gypsy 28	84
NotFur1_LTR_1057_LTR::Gypsy 29	38
NotFur1_LTR_1060_LTR::LTR 26	180
NotFur1_LTR_1060_LTR::LTR 10	4695
NotFur1_LTR_1060_LTR::LTR 9	803
NotFur1_LTR_1060_LTR::LTR 7	761
NotFur1_LTR_1060_LTR::LTR 2	687
NotFur1_LTR_1060_LTR::LTR 24	224
NotFur1_LTR_1060_LTR::LTR 12	508
NotFur1_LTR_1060_LTR::LTR 11	806
NotFur1_LTR_1060_LTR::LTR 4	101
NotFur1_LTR_1060_LTR::LTR 21	220
NotFur1_LTR_1060_LTR::LTR 13	990
NotFur1_LTR_1060_LTR::LTR 5	1057
NotFur1_LTR_1060_LTR::LTR 14	294
NotFur1_LTR_1060_LTR::LTR 6	987
NotFur1_LTR_1060_LTR::LTR 1	160
NotFur1_LTR_1060_LTR::LTR 15	663
NotFur1_LTR_1060_LTR::LTR 8	763
NotFur1_LTR_1060_LTR::LTR 16	284
NotFur1_LTR_1060_LTR::LTR 19	216
NotFur1_LTR_1060_LTR::LTR 22	171
NotFur1_LTR_1060_LTR::LTR 18	391
NotFur1_LTR_1060_LTR::LTR 17	471
NotFur1_LTR_1060_LTR::LTR 3	202
NotFur1_LTR_1060_LTR::LTR 20	234
NotFur1_LTR_1060_LTR::LTR 25	171
NotFur1_LTR_1060_LTR::LTR 23	116
NotFur1_LTR_1060_LTR::LTR 27	68
NotFur1_LTR_1060_LTR::LTR 28	19
NotFur1_LTR_1060_LTR::LTR 29	3
NotFur1_LTR_1062_LTR::Gypsy 10	689
NotFur1_LTR_1062_LTR::Gypsy 23	370
NotFur1_LTR_1062_LTR::Gypsy 16	1001
NotFur1_LTR_1062_LTR::Gypsy 15	595
NotFur1_LTR_1062_LTR::Gypsy 7	50
NotFur1_LTR_1062_LTR::Gypsy 20	1062
NotFur1_LTR_1062_LTR::Gypsy 19	1552
NotFur1_LTR_1062_LTR::Gypsy 11	129
NotFur1_LTR_1062_LTR::Gypsy 18	2476
NotFur1_LTR_1062_LTR::Gypsy 17	1629
NotFur1_LTR_1062_LTR::Gypsy 9	76
NotFur1_LTR_1062_LTR::Gypsy 22	618
NotFur1_LTR_1062_LTR::Gypsy 21	524
NotFur1_LTR_1062_LTR::Gypsy 13	325
NotFur1_LTR_1062_LTR::Gypsy 25	416
NotFur1_LTR_1062_LTR::Gypsy 24	365
NotFur1_LTR_1062_LTR::Gypsy 3	17
NotFur1_LTR_1062_LTR::Gypsy 2	108
NotFur1_LTR_1062_LTR::Gypsy 1	82
NotFur1_LTR_1062_LTR::Gypsy 5	293
NotFur1_LTR_1062_LTR::Gypsy 4	91
NotFur1_LTR_1062_LTR::Gypsy 14	257
NotFur1_LTR_1062_LTR::Gypsy 12	134
NotFur1_LTR_1062_LTR::Gypsy 8	48
NotFur1_LTR_1062_LTR::Gypsy 6	56
NotFur1_LTR_1062_LTR::Gypsy 26	152
NotFur1_LTR_1062_LTR::Gypsy 27	82
NotFur1_LTR_1062_LTR::Gypsy 28	3
NotFur1_LTR_1068_LTR::Gypsy 24	27751
NotFur1_LTR_1068_LTR::Gypsy 27	8049
NotFur1_LTR_1068_LTR::Gypsy 25	17533
NotFur1_LTR_1068_LTR::Gypsy 26	7840
NotFur1_LTR_1068_LTR::Gypsy 23	14718
NotFur1_LTR_1068_LTR::Gypsy 22	26854
NotFur1_LTR_1068_LTR::Gypsy 21	36403
NotFur1_LTR_1068_LTR::Gypsy 20	26309
NotFur1_LTR_1068_LTR::Gypsy 19	15776
NotFur1_LTR_1068_LTR::Gypsy 18	146582
NotFur1_LTR_1068_LTR::Gypsy 17	96579
NotFur1_LTR_1068_LTR::Gypsy 16	78396
NotFur1_LTR_1068_LTR::Gypsy 15	37999
NotFur1_LTR_1068_LTR::Gypsy 14	63383
NotFur1_LTR_1068_LTR::Gypsy 11	62123
NotFur1_LTR_1068_LTR::Gypsy 10	602141
NotFur1_LTR_1068_LTR::Gypsy 7	33836
NotFur1_LTR_1068_LTR::Gypsy 6	41608
NotFur1_LTR_1068_LTR::Gypsy 5	31312
NotFur1_LTR_1068_LTR::Gypsy 9	30751
NotFur1_LTR_1068_LTR::Gypsy 12	41586
NotFur1_LTR_1068_LTR::Gypsy 13	57477
NotFur1_LTR_1068_LTR::Gypsy 8	26166
NotFur1_LTR_1068_LTR::Gypsy 1	87143
NotFur1_LTR_1068_LTR::Gypsy 2	39405
NotFur1_LTR_1068_LTR::Gypsy 3	42910
NotFur1_LTR_1068_LTR::Gypsy 28	2484
NotFur1_LTR_1068_LTR::Gypsy 4	45590
NotFur1_LTR_1068_LTR::Gypsy 29	305
NotFur1_LTR_1068_LTR::Gypsy 30	108
NotFur1_LTR_1068_LTR::Gypsy 31	7
NotFur1_LTR_1068_LTR::Gypsy 32	1
NotFur1_LTR_1069_LTR::Gypsy 24	856
NotFur1_LTR_1069_LTR::Gypsy 11	1798
NotFur1_LTR_1069_LTR::Gypsy 13	537
NotFur1_LTR_1069_LTR::Gypsy 10	5872
NotFur1_LTR_1069_LTR::Gypsy 12	647
NotFur1_LTR_1069_LTR::Gypsy 23	1067
NotFur1_LTR_1069_LTR::Gypsy 5	1785
NotFur1_LTR_1069_LTR::Gypsy 7	558
NotFur1_LTR_1069_LTR::Gypsy 18	586
NotFur1_LTR_1069_LTR::Gypsy 2	269
NotFur1_LTR_1069_LTR::Gypsy 4	552
NotFur1_LTR_1069_LTR::Gypsy 19	669
NotFur1_LTR_1069_LTR::Gypsy 1	100
NotFur1_LTR_1069_LTR::Gypsy 25	453
NotFur1_LTR_1069_LTR::Gypsy 21	686
NotFur1_LTR_1069_LTR::Gypsy 20	567
NotFur1_LTR_1069_LTR::Gypsy 16	525
NotFur1_LTR_1069_LTR::Gypsy 26	2556
NotFur1_LTR_1069_LTR::Gypsy 27	1071
NotFur1_LTR_1069_LTR::Gypsy 15	1157
NotFur1_LTR_1069_LTR::Gypsy 3	187
NotFur1_LTR_1069_LTR::Gypsy 8	677
NotFur1_LTR_1069_LTR::Gypsy 6	803
NotFur1_LTR_1069_LTR::Gypsy 14	2316
NotFur1_LTR_1069_LTR::Gypsy 9	2772
NotFur1_LTR_1069_LTR::Gypsy 22	1073
NotFur1_LTR_1069_LTR::Gypsy 17	618
NotFur1_LTR_1069_LTR::Gypsy 28	1518
NotFur1_LTR_1069_LTR::Gypsy 29	43
NotFur1_LTR_1069_LTR::Gypsy 30	10
NotFur1_LTR_1069_LTR::Gypsy 32	2
NotFur1_LTR_106_LTR::LTR 3	434
NotFur1_LTR_106_LTR::LTR 1	235
NotFur1_LTR_106_LTR::LTR 10	2123
NotFur1_LTR_106_LTR::LTR 8	363
NotFur1_LTR_106_LTR::LTR 7	412
NotFur1_LTR_106_LTR::LTR 26	743
NotFur1_LTR_106_LTR::LTR 25	915
NotFur1_LTR_106_LTR::LTR 24	434
NotFur1_LTR_106_LTR::LTR 23	432
NotFur1_LTR_106_LTR::LTR 21	166
NotFur1_LTR_106_LTR::LTR 16	496
NotFur1_LTR_106_LTR::LTR 5	316
NotFur1_LTR_106_LTR::LTR 6	401
NotFur1_LTR_106_LTR::LTR 9	559
NotFur1_LTR_106_LTR::LTR 12	453
NotFur1_LTR_106_LTR::LTR 20	298
NotFur1_LTR_106_LTR::LTR 19	338
NotFur1_LTR_106_LTR::LTR 2	330
NotFur1_LTR_106_LTR::LTR 22	248
NotFur1_LTR_106_LTR::LTR 4	432
NotFur1_LTR_106_LTR::LTR 18	758
NotFur1_LTR_106_LTR::LTR 17	993
NotFur1_LTR_106_LTR::LTR 15	460
NotFur1_LTR_106_LTR::LTR 11	1187
NotFur1_LTR_106_LTR::LTR 14	344
NotFur1_LTR_106_LTR::LTR 13	215
NotFur1_LTR_106_LTR::LTR 27	168
NotFur1_LTR_106_LTR::LTR 28	10
NotFur1_LTR_106_LTR::LTR 29	9
NotFur1_LTR_1077_LTR::LTR 4	3270
NotFur1_LTR_1077_LTR::LTR 6	2154
NotFur1_LTR_1077_LTR::LTR 11	1637
NotFur1_LTR_1077_LTR::LTR 9	1715
NotFur1_LTR_1077_LTR::LTR 14	2111
NotFur1_LTR_1077_LTR::LTR 20	1774
NotFur1_LTR_1077_LTR::LTR 17	2438
NotFur1_LTR_1077_LTR::LTR 18	4472
NotFur1_LTR_1077_LTR::LTR 25	1382
NotFur1_LTR_1077_LTR::LTR 23	2130
NotFur1_LTR_1077_LTR::LTR 21	2514
NotFur1_LTR_1077_LTR::LTR 3	2854
NotFur1_LTR_1077_LTR::LTR 1	1754
NotFur1_LTR_1077_LTR::LTR 12	2464
NotFur1_LTR_1077_LTR::LTR 10	106425
NotFur1_LTR_1077_LTR::LTR 19	3210
NotFur1_LTR_1077_LTR::LTR 22	1652
NotFur1_LTR_1077_LTR::LTR 7	2503
NotFur1_LTR_1077_LTR::LTR 8	3691
NotFur1_LTR_1077_LTR::LTR 16	5402
NotFur1_LTR_1077_LTR::LTR 15	15504
NotFur1_LTR_1077_LTR::LTR 2	3105
NotFur1_LTR_1077_LTR::LTR 5	3222
NotFur1_LTR_1077_LTR::LTR 13	1914
NotFur1_LTR_1077_LTR::LTR 27	305
NotFur1_LTR_1077_LTR::LTR 28	22
NotFur1_LTR_1077_LTR::LTR 24	2359
NotFur1_LTR_1077_LTR::LTR 26	614
NotFur1_LTR_1077_LTR::LTR 29	4
NotFur1_LTR_1078_LTR::LTR 3	396
NotFur1_LTR_1078_LTR::LTR 14	1730
NotFur1_LTR_1078_LTR::LTR 9	2654
NotFur1_LTR_1078_LTR::LTR 8	828
NotFur1_LTR_1078_LTR::LTR 2	695
NotFur1_LTR_1078_LTR::LTR 12	1149
NotFur1_LTR_1078_LTR::LTR 7	1202
NotFur1_LTR_1078_LTR::LTR 6	544
NotFur1_LTR_1078_LTR::LTR 13	925
NotFur1_LTR_1078_LTR::LTR 15	2023
NotFur1_LTR_1078_LTR::LTR 10	12412
NotFur1_LTR_1078_LTR::LTR 16	1770
NotFur1_LTR_1078_LTR::LTR 11	1702
NotFur1_LTR_1078_LTR::LTR 17	1578
NotFur1_LTR_1078_LTR::LTR 18	2779
NotFur1_LTR_1078_LTR::LTR 1	342
NotFur1_LTR_1078_LTR::LTR 19	1214
NotFur1_LTR_1078_LTR::LTR 25	569
NotFur1_LTR_1078_LTR::LTR 24	1156
NotFur1_LTR_1078_LTR::LTR 23	519
NotFur1_LTR_1078_LTR::LTR 4	550
NotFur1_LTR_1078_LTR::LTR 26	618
NotFur1_LTR_1078_LTR::LTR 22	931
NotFur1_LTR_1078_LTR::LTR 20	732
NotFur1_LTR_1078_LTR::LTR 21	926
NotFur1_LTR_1078_LTR::LTR 28	99
NotFur1_LTR_1078_LTR::LTR 27	215
NotFur1_LTR_1078_LTR::LTR 5	698
NotFur1_LTR_1078_LTR::LTR 29	1
NotFur1_LTR_108_LTR::Gypsy 14	1313
NotFur1_LTR_108_LTR::Gypsy 26	2044
NotFur1_LTR_108_LTR::Gypsy 24	1496
NotFur1_LTR_108_LTR::Gypsy 22	1573
NotFur1_LTR_108_LTR::Gypsy 18	387
NotFur1_LTR_108_LTR::Gypsy 17	1071
NotFur1_LTR_108_LTR::Gypsy 16	509
NotFur1_LTR_108_LTR::Gypsy 15	1170
NotFur1_LTR_108_LTR::Gypsy 13	594
NotFur1_LTR_108_LTR::Gypsy 27	89
NotFur1_LTR_108_LTR::Gypsy 25	2926
NotFur1_LTR_108_LTR::Gypsy 23	2278
NotFur1_LTR_108_LTR::Gypsy 19	717
NotFur1_LTR_108_LTR::Gypsy 21	2237
NotFur1_LTR_108_LTR::Gypsy 12	965
NotFur1_LTR_108_LTR::Gypsy 10	11395
NotFur1_LTR_108_LTR::Gypsy 20	647
NotFur1_LTR_108_LTR::Gypsy 11	1356
NotFur1_LTR_108_LTR::Gypsy 28	15
NotFur1_LTR_108_LTR::Gypsy 9	935
NotFur1_LTR_108_LTR::Gypsy 8	1149
NotFur1_LTR_108_LTR::Gypsy 4	269
NotFur1_LTR_108_LTR::Gypsy 2	133
NotFur1_LTR_108_LTR::Gypsy 3	216
NotFur1_LTR_108_LTR::Gypsy 7	576
NotFur1_LTR_108_LTR::Gypsy 6	253
NotFur1_LTR_108_LTR::Gypsy 1	139
NotFur1_LTR_108_LTR::Gypsy 5	785
NotFur1_LTR_108_LTR::Gypsy 29	1
NotFur1_LTR_1091_LTR::LTR 10	16444
NotFur1_LTR_1091_LTR::LTR 13	3985
NotFur1_LTR_1091_LTR::LTR 8	603
NotFur1_LTR_1091_LTR::LTR 6	1575
NotFur1_LTR_1091_LTR::LTR 5	179
NotFur1_LTR_1091_LTR::LTR 3	1751
NotFur1_LTR_1091_LTR::LTR 17	374
NotFur1_LTR_1091_LTR::LTR 21	351
NotFur1_LTR_1091_LTR::LTR 23	1379
NotFur1_LTR_1091_LTR::LTR 15	354
NotFur1_LTR_1091_LTR::LTR 19	221
NotFur1_LTR_1091_LTR::LTR 11	457
NotFur1_LTR_1091_LTR::LTR 26	237
NotFur1_LTR_1091_LTR::LTR 22	359
NotFur1_LTR_1091_LTR::LTR 20	680
NotFur1_LTR_1091_LTR::LTR 25	238
NotFur1_LTR_1091_LTR::LTR 14	2527
NotFur1_LTR_1091_LTR::LTR 2	414
NotFur1_LTR_1091_LTR::LTR 1	157
NotFur1_LTR_1091_LTR::LTR 12	965
NotFur1_LTR_1091_LTR::LTR 4	308
NotFur1_LTR_1091_LTR::LTR 18	1825
NotFur1_LTR_1091_LTR::LTR 16	2091
NotFur1_LTR_1091_LTR::LTR 9	590
NotFur1_LTR_1091_LTR::LTR 27	50
NotFur1_LTR_1091_LTR::LTR 24	308
NotFur1_LTR_1091_LTR::LTR 7	1429
NotFur1_LTR_1091_LTR::LTR 28	8
NotFur1_LTR_1094_LTR::LTR 11	4053
NotFur1_LTR_1094_LTR::LTR 26	367
NotFur1_LTR_1094_LTR::LTR 10	21475
NotFur1_LTR_1094_LTR::LTR 9	1910
NotFur1_LTR_1094_LTR::LTR 6	1766
NotFur1_LTR_1094_LTR::LTR 20	4212
NotFur1_LTR_1094_LTR::LTR 21	1400
NotFur1_LTR_1094_LTR::LTR 23	999
NotFur1_LTR_1094_LTR::LTR 25	1206
NotFur1_LTR_1094_LTR::LTR 24	553
NotFur1_LTR_1094_LTR::LTR 15	3277
NotFur1_LTR_1094_LTR::LTR 13	4859
NotFur1_LTR_1094_LTR::LTR 5	540
NotFur1_LTR_1094_LTR::LTR 3	1562
NotFur1_LTR_1094_LTR::LTR 1	612
NotFur1_LTR_1094_LTR::LTR 19	757
NotFur1_LTR_1094_LTR::LTR 17	1016
NotFur1_LTR_1094_LTR::LTR 7	1710
NotFur1_LTR_1094_LTR::LTR 16	1469
NotFur1_LTR_1094_LTR::LTR 14	17716
NotFur1_LTR_1094_LTR::LTR 12	1787
NotFur1_LTR_1094_LTR::LTR 4	2361
NotFur1_LTR_1094_LTR::LTR 2	711
NotFur1_LTR_1094_LTR::LTR 18	539
NotFur1_LTR_1094_LTR::LTR 8	1778
NotFur1_LTR_1094_LTR::LTR 28	29
NotFur1_LTR_1094_LTR::LTR 22	1466
NotFur1_LTR_1094_LTR::LTR 27	93
NotFur1_LTR_109_LTR::LTR 22	106
NotFur1_LTR_109_LTR::LTR 24	78
NotFur1_LTR_109_LTR::LTR 6	73
NotFur1_LTR_109_LTR::LTR 10	1633
NotFur1_LTR_109_LTR::LTR 25	38
NotFur1_LTR_109_LTR::LTR 19	222
NotFur1_LTR_109_LTR::LTR 18	183
NotFur1_LTR_109_LTR::LTR 8	135
NotFur1_LTR_109_LTR::LTR 3	101
NotFur1_LTR_109_LTR::LTR 11	71
NotFur1_LTR_109_LTR::LTR 14	187
NotFur1_LTR_109_LTR::LTR 17	122
NotFur1_LTR_109_LTR::LTR 15	149
NotFur1_LTR_109_LTR::LTR 16	114
NotFur1_LTR_109_LTR::LTR 1	118
NotFur1_LTR_109_LTR::LTR 9	202
NotFur1_LTR_109_LTR::LTR 26	24
NotFur1_LTR_109_LTR::LTR 23	127
NotFur1_LTR_109_LTR::LTR 20	50
NotFur1_LTR_109_LTR::LTR 7	72
NotFur1_LTR_109_LTR::LTR 4	52
NotFur1_LTR_109_LTR::LTR 2	53
NotFur1_LTR_109_LTR::LTR 5	74
NotFur1_LTR_109_LTR::LTR 13	94
NotFur1_LTR_109_LTR::LTR 21	61
NotFur1_LTR_109_LTR::LTR 12	60
NotFur1_LTR_109_LTR::LTR 27	15
NotFur1_LTR_1105_LTR::Gypsy 21	965
NotFur1_LTR_1105_LTR::Gypsy 23	5707
NotFur1_LTR_1105_LTR::Gypsy 26	308
NotFur1_LTR_1105_LTR::Gypsy 27	334
NotFur1_LTR_1105_LTR::Gypsy 5	2043
NotFur1_LTR_1105_LTR::Gypsy 6	1185
NotFur1_LTR_1105_LTR::Gypsy 3	1081
NotFur1_LTR_1105_LTR::Gypsy 4	1329
NotFur1_LTR_1105_LTR::Gypsy 1	1146
NotFur1_LTR_1105_LTR::Gypsy 18	2920
NotFur1_LTR_1105_LTR::Gypsy 14	1241
NotFur1_LTR_1105_LTR::Gypsy 13	1144
NotFur1_LTR_1105_LTR::Gypsy 10	11909
NotFur1_LTR_1105_LTR::Gypsy 11	1616
NotFur1_LTR_1105_LTR::Gypsy 9	2012
NotFur1_LTR_1105_LTR::Gypsy 20	1826
NotFur1_LTR_1105_LTR::Gypsy 8	2129
NotFur1_LTR_1105_LTR::Gypsy 19	1917
NotFur1_LTR_1105_LTR::Gypsy 22	1388
NotFur1_LTR_1105_LTR::Gypsy 12	1645
NotFur1_LTR_1105_LTR::Gypsy 2	365
NotFur1_LTR_1105_LTR::Gypsy 25	811
NotFur1_LTR_1105_LTR::Gypsy 24	819
NotFur1_LTR_1105_LTR::Gypsy 15	5145
NotFur1_LTR_1105_LTR::Gypsy 17	2125
NotFur1_LTR_1105_LTR::Gypsy 16	2056
NotFur1_LTR_1105_LTR::Gypsy 7	1962
NotFur1_LTR_1105_LTR::Gypsy 28	203
NotFur1_LTR_1105_LTR::Gypsy 29	2
NotFur1_LTR_1105_LTR::Gypsy 30	9
NotFur1_LTR_1109_LTR::Gypsy 1	4668
NotFur1_LTR_1109_LTR::Gypsy 25	8138
NotFur1_LTR_1109_LTR::Gypsy 23	10303
NotFur1_LTR_1109_LTR::Gypsy 24	9656
NotFur1_LTR_1109_LTR::Gypsy 20	3008
NotFur1_LTR_1109_LTR::Gypsy 4	1696
NotFur1_LTR_1109_LTR::Gypsy 3	4177
NotFur1_LTR_1109_LTR::Gypsy 19	4041
NotFur1_LTR_1109_LTR::Gypsy 15	10150
NotFur1_LTR_1109_LTR::Gypsy 14	26240
NotFur1_LTR_1109_LTR::Gypsy 10	604522
NotFur1_LTR_1109_LTR::Gypsy 12	15013
NotFur1_LTR_1109_LTR::Gypsy 9	11773
NotFur1_LTR_1109_LTR::Gypsy 16	10857
NotFur1_LTR_1109_LTR::Gypsy 11	23095
NotFur1_LTR_1109_LTR::Gypsy 2	2798
NotFur1_LTR_1109_LTR::Gypsy 18	8695
NotFur1_LTR_1109_LTR::Gypsy 13	19539
NotFur1_LTR_1109_LTR::Gypsy 8	7056
NotFur1_LTR_1109_LTR::Gypsy 5	1780
NotFur1_LTR_1109_LTR::Gypsy 17	12503
NotFur1_LTR_1109_LTR::Gypsy 7	2274
NotFur1_LTR_1109_LTR::Gypsy 6	2681
NotFur1_LTR_1109_LTR::Gypsy 26	6401
NotFur1_LTR_1109_LTR::Gypsy 21	12068
NotFur1_LTR_1109_LTR::Gypsy 22	5564
NotFur1_LTR_1109_LTR::Gypsy 29	24
NotFur1_LTR_1109_LTR::Gypsy 27	2095
NotFur1_LTR_1109_LTR::Gypsy 28	99
NotFur1_LTR_110_LTR::Gypsy 20	69
NotFur1_LTR_110_LTR::Gypsy 18	44
NotFur1_LTR_110_LTR::Gypsy 16	134
NotFur1_LTR_110_LTR::Gypsy 13	39
NotFur1_LTR_110_LTR::Gypsy 10	635
NotFur1_LTR_110_LTR::Gypsy 17	124
NotFur1_LTR_110_LTR::Gypsy 19	48
NotFur1_LTR_110_LTR::Gypsy 23	70
NotFur1_LTR_110_LTR::Gypsy 12	126
NotFur1_LTR_110_LTR::Gypsy 22	38
NotFur1_LTR_110_LTR::Gypsy 27	11
NotFur1_LTR_110_LTR::Gypsy 26	30
NotFur1_LTR_110_LTR::Gypsy 24	102
NotFur1_LTR_110_LTR::Gypsy 11	94
NotFur1_LTR_110_LTR::Gypsy 25	76
NotFur1_LTR_110_LTR::Gypsy 14	109
NotFur1_LTR_110_LTR::Gypsy 21	78
NotFur1_LTR_110_LTR::Gypsy 28	4
NotFur1_LTR_110_LTR::Gypsy 7	735
NotFur1_LTR_110_LTR::Gypsy 6	86
NotFur1_LTR_110_LTR::Gypsy 9	146
NotFur1_LTR_110_LTR::Gypsy 5	32
NotFur1_LTR_110_LTR::Gypsy 8	2132
NotFur1_LTR_110_LTR::Gypsy 15	150
NotFur1_LTR_110_LTR::Gypsy 2	114
NotFur1_LTR_110_LTR::Gypsy 1	60
NotFur1_LTR_110_LTR::Gypsy 3	95
NotFur1_LTR_110_LTR::Gypsy 4	48
NotFur1_LTR_1112_LTR::LTR 10	494
NotFur1_LTR_1112_LTR::LTR 19	35
NotFur1_LTR_1112_LTR::LTR 4	23
NotFur1_LTR_1112_LTR::LTR 23	59
NotFur1_LTR_1112_LTR::LTR 25	39
NotFur1_LTR_1112_LTR::LTR 15	67
NotFur1_LTR_1112_LTR::LTR 24	145
NotFur1_LTR_1112_LTR::LTR 14	88
NotFur1_LTR_1112_LTR::LTR 13	141
NotFur1_LTR_1112_LTR::LTR 16	46
NotFur1_LTR_1112_LTR::LTR 8	177
NotFur1_LTR_1112_LTR::LTR 17	26
NotFur1_LTR_1112_LTR::LTR 7	70
NotFur1_LTR_1112_LTR::LTR 26	2
NotFur1_LTR_1112_LTR::LTR 22	32
NotFur1_LTR_1112_LTR::LTR 21	39
NotFur1_LTR_1112_LTR::LTR 2	58
NotFur1_LTR_1112_LTR::LTR 18	15
NotFur1_LTR_1112_LTR::LTR 6	29
NotFur1_LTR_1112_LTR::LTR 1	21
NotFur1_LTR_1112_LTR::LTR 3	34
NotFur1_LTR_1112_LTR::LTR 20	80
NotFur1_LTR_1112_LTR::LTR 27	7
NotFur1_LTR_1112_LTR::LTR 28	2
NotFur1_LTR_1112_LTR::LTR 11	264
NotFur1_LTR_1112_LTR::LTR 12	110
NotFur1_LTR_1112_LTR::LTR 9	110
NotFur1_LTR_1112_LTR::LTR 5	3
NotFur1_LTR_111_LTR::DNA 14	1113
NotFur1_LTR_111_LTR::DNA 13	784
NotFur1_LTR_111_LTR::DNA 17	1370
NotFur1_LTR_111_LTR::DNA 24	3526
NotFur1_LTR_111_LTR::DNA 11	1025
NotFur1_LTR_111_LTR::DNA 10	6057
NotFur1_LTR_111_LTR::DNA 25	4285
NotFur1_LTR_111_LTR::DNA 15	1171
NotFur1_LTR_111_LTR::DNA 9	899
NotFur1_LTR_111_LTR::DNA 19	1199
NotFur1_LTR_111_LTR::DNA 21	1127
NotFur1_LTR_111_LTR::DNA 23	3561
NotFur1_LTR_111_LTR::DNA 20	1079
NotFur1_LTR_111_LTR::DNA 18	1150
NotFur1_LTR_111_LTR::DNA 16	1952
NotFur1_LTR_111_LTR::DNA 1	585
NotFur1_LTR_111_LTR::DNA 26	442
NotFur1_LTR_111_LTR::DNA 27	220
NotFur1_LTR_111_LTR::DNA 22	1683
NotFur1_LTR_111_LTR::DNA 3	769
NotFur1_LTR_111_LTR::DNA 4	1049
NotFur1_LTR_111_LTR::DNA 7	917
NotFur1_LTR_111_LTR::DNA 12	1013
NotFur1_LTR_111_LTR::DNA 6	705
NotFur1_LTR_111_LTR::DNA 8	922
NotFur1_LTR_111_LTR::DNA 5	820
NotFur1_LTR_111_LTR::DNA 2	825
NotFur1_LTR_111_LTR::DNA 28	24
NotFur1_LTR_111_LTR::DNA 29	19
NotFur1_LTR_111_LTR::DNA 30	12
NotFur1_LTR_1123_LTR::Gypsy 25	1
NotFur1_LTR_1123_LTR::Gypsy 27	2
NotFur1_LTR_1123_LTR::Gypsy 24	2
NotFur1_LTR_1123_LTR::Gypsy 14	22
NotFur1_LTR_1129_LTR::Gypsy 6	228
NotFur1_LTR_1129_LTR::Gypsy 7	42
NotFur1_LTR_1129_LTR::Gypsy 17	204
NotFur1_LTR_1129_LTR::Gypsy 18	155
NotFur1_LTR_1129_LTR::Gypsy 23	117
NotFur1_LTR_1129_LTR::Gypsy 21	530
NotFur1_LTR_1129_LTR::Gypsy 22	2571
NotFur1_LTR_1129_LTR::Gypsy 24	130
NotFur1_LTR_1129_LTR::Gypsy 13	215
NotFur1_LTR_1129_LTR::Gypsy 10	1784
NotFur1_LTR_1129_LTR::Gypsy 8	92
NotFur1_LTR_1129_LTR::Gypsy 15	39
NotFur1_LTR_1129_LTR::Gypsy 14	58
NotFur1_LTR_1129_LTR::Gypsy 11	132
NotFur1_LTR_1129_LTR::Gypsy 16	260
NotFur1_LTR_1129_LTR::Gypsy 12	35
NotFur1_LTR_1129_LTR::Gypsy 9	105
NotFur1_LTR_1129_LTR::Gypsy 4	67
NotFur1_LTR_1129_LTR::Gypsy 2	56
NotFur1_LTR_1129_LTR::Gypsy 25	141
NotFur1_LTR_1129_LTR::Gypsy 20	516
NotFur1_LTR_1129_LTR::Gypsy 19	109
NotFur1_LTR_1129_LTR::Gypsy 1	85
NotFur1_LTR_1129_LTR::Gypsy 3	189
NotFur1_LTR_1129_LTR::Gypsy 26	80
NotFur1_LTR_1129_LTR::Gypsy 5	59
NotFur1_LTR_1129_LTR::Gypsy 27	20
NotFur1_LTR_1129_LTR::Gypsy 28	8
NotFur1_LTR_1129_LTR::Gypsy 29	1
NotFur1_LTR_1133_LTR::Gypsy 1	2657
NotFur1_LTR_1133_LTR::Gypsy 25	7671
NotFur1_LTR_1133_LTR::Gypsy 20	10367
NotFur1_LTR_1133_LTR::Gypsy 23	5532
NotFur1_LTR_1133_LTR::Gypsy 24	5078
NotFur1_LTR_1133_LTR::Gypsy 22	9969
NotFur1_LTR_1133_LTR::Gypsy 5	3145
NotFur1_LTR_1133_LTR::Gypsy 3	3937
NotFur1_LTR_1133_LTR::Gypsy 21	13918
NotFur1_LTR_1133_LTR::Gypsy 10	69071
NotFur1_LTR_1133_LTR::Gypsy 14	5748
NotFur1_LTR_1133_LTR::Gypsy 12	6780
NotFur1_LTR_1133_LTR::Gypsy 2	3320
NotFur1_LTR_1133_LTR::Gypsy 15	6010
NotFur1_LTR_1133_LTR::Gypsy 13	8577
NotFur1_LTR_1133_LTR::Gypsy 9	7379
NotFur1_LTR_1133_LTR::Gypsy 6	4706
NotFur1_LTR_1133_LTR::Gypsy 16	11641
NotFur1_LTR_1133_LTR::Gypsy 19	6061
NotFur1_LTR_1133_LTR::Gypsy 11	5341
NotFur1_LTR_1133_LTR::Gypsy 8	4754
NotFur1_LTR_1133_LTR::Gypsy 4	3539
NotFur1_LTR_1133_LTR::Gypsy 7	4381
NotFur1_LTR_1133_LTR::Gypsy 26	4450
NotFur1_LTR_1133_LTR::Gypsy 18	6268
NotFur1_LTR_1133_LTR::Gypsy 17	27398
NotFur1_LTR_1133_LTR::Gypsy 28	147
NotFur1_LTR_1133_LTR::Gypsy 27	802
NotFur1_LTR_1133_LTR::Gypsy 29	87
NotFur1_LTR_1133_LTR::Gypsy 32	5
NotFur1_LTR_1133_LTR::Gypsy 30	7
NotFur1_LTR_1133_LTR::Gypsy 31	3
NotFur1_LTR_1138_LTR::LTR 6	19309
NotFur1_LTR_1138_LTR::LTR 10	76558
NotFur1_LTR_1138_LTR::LTR 14	10103
NotFur1_LTR_1138_LTR::LTR 24	639
NotFur1_LTR_1138_LTR::LTR 25	741
NotFur1_LTR_1138_LTR::LTR 27	226
NotFur1_LTR_1138_LTR::LTR 23	551
NotFur1_LTR_1138_LTR::LTR 18	1537
NotFur1_LTR_1138_LTR::LTR 16	2921
NotFur1_LTR_1138_LTR::LTR 15	446
NotFur1_LTR_1138_LTR::LTR 13	2093
NotFur1_LTR_1138_LTR::LTR 9	711
NotFur1_LTR_1138_LTR::LTR 12	3276
NotFur1_LTR_1138_LTR::LTR 17	391
NotFur1_LTR_1138_LTR::LTR 21	590
NotFur1_LTR_1138_LTR::LTR 7	852
NotFur1_LTR_1138_LTR::LTR 8	931
NotFur1_LTR_1138_LTR::LTR 19	418
NotFur1_LTR_1138_LTR::LTR 3	1364
NotFur1_LTR_1138_LTR::LTR 4	465
NotFur1_LTR_1138_LTR::LTR 11	1030
NotFur1_LTR_1138_LTR::LTR 1	1202
NotFur1_LTR_1138_LTR::LTR 5	375
NotFur1_LTR_1138_LTR::LTR 26	633
NotFur1_LTR_1138_LTR::LTR 22	1230
NotFur1_LTR_1138_LTR::LTR 28	126
NotFur1_LTR_1138_LTR::LTR 29	3
NotFur1_LTR_1138_LTR::LTR 20	546
NotFur1_LTR_1138_LTR::LTR 2	830
NotFur1_LTR_1140_LTR::LTR 22	3
NotFur1_LTR_1140_LTR::LTR 24	2
NotFur1_LTR_1140_LTR::LTR 4	2
NotFur1_LTR_1140_LTR::LTR 10	540
NotFur1_LTR_1140_LTR::LTR 9	9
NotFur1_LTR_1140_LTR::LTR 14	5
NotFur1_LTR_1140_LTR::LTR 23	1
NotFur1_LTR_1153_LTR::LTR 5	300
NotFur1_LTR_1153_LTR::LTR 8	207
NotFur1_LTR_1153_LTR::LTR 20	725
NotFur1_LTR_1153_LTR::LTR 21	732
NotFur1_LTR_1153_LTR::LTR 23	1416
NotFur1_LTR_1153_LTR::LTR 25	290
NotFur1_LTR_1153_LTR::LTR 6	2365
NotFur1_LTR_1153_LTR::LTR 10	5445
NotFur1_LTR_1153_LTR::LTR 12	635
NotFur1_LTR_1153_LTR::LTR 18	1880
NotFur1_LTR_1153_LTR::LTR 11	296
NotFur1_LTR_1153_LTR::LTR 9	730
NotFur1_LTR_1153_LTR::LTR 14	165
NotFur1_LTR_1153_LTR::LTR 22	446
NotFur1_LTR_1153_LTR::LTR 15	361
NotFur1_LTR_1153_LTR::LTR 13	315
NotFur1_LTR_1153_LTR::LTR 4	363
NotFur1_LTR_1153_LTR::LTR 2	266
NotFur1_LTR_1153_LTR::LTR 1	440
NotFur1_LTR_1153_LTR::LTR 24	534
NotFur1_LTR_1153_LTR::LTR 17	429
NotFur1_LTR_1153_LTR::LTR 16	2127
NotFur1_LTR_1153_LTR::LTR 3	199
NotFur1_LTR_1153_LTR::LTR 26	54
NotFur1_LTR_1153_LTR::LTR 19	352
NotFur1_LTR_1153_LTR::LTR 7	303
NotFur1_LTR_1153_LTR::LTR 27	56
NotFur1_LTR_1153_LTR::LTR 28	21
NotFur1_LTR_1154_LTR::LTR 20	691
NotFur1_LTR_1154_LTR::LTR 23	678
NotFur1_LTR_1154_LTR::LTR 17	246
NotFur1_LTR_1154_LTR::LTR 6	401
NotFur1_LTR_1154_LTR::LTR 1	95
NotFur1_LTR_1154_LTR::LTR 9	219
NotFur1_LTR_1154_LTR::LTR 3	177
NotFur1_LTR_1154_LTR::LTR 2	86
NotFur1_LTR_1154_LTR::LTR 11	363
NotFur1_LTR_1154_LTR::LTR 5	378
NotFur1_LTR_1154_LTR::LTR 4	245
NotFur1_LTR_1154_LTR::LTR 14	464
NotFur1_LTR_1154_LTR::LTR 22	468
NotFur1_LTR_1154_LTR::LTR 13	498
NotFur1_LTR_1154_LTR::LTR 21	247
NotFur1_LTR_1154_LTR::LTR 12	352
NotFur1_LTR_1154_LTR::LTR 10	1628
NotFur1_LTR_1154_LTR::LTR 18	367
NotFur1_LTR_1154_LTR::LTR 7	152
NotFur1_LTR_1154_LTR::LTR 15	409
NotFur1_LTR_1154_LTR::LTR 8	312
NotFur1_LTR_1154_LTR::LTR 19	399
NotFur1_LTR_1154_LTR::LTR 28	25
NotFur1_LTR_1154_LTR::LTR 26	73
NotFur1_LTR_1154_LTR::LTR 25	243
NotFur1_LTR_1154_LTR::LTR 24	257
NotFur1_LTR_1154_LTR::LTR 27	64
NotFur1_LTR_1154_LTR::LTR 16	647
NotFur1_LTR_1155_LTR::Gypsy 19	3410
NotFur1_LTR_1155_LTR::Gypsy 1	3887
NotFur1_LTR_1155_LTR::Gypsy 22	3119
NotFur1_LTR_1155_LTR::Gypsy 23	4188
NotFur1_LTR_1155_LTR::Gypsy 21	2138
NotFur1_LTR_1155_LTR::Gypsy 10	27562
NotFur1_LTR_1155_LTR::Gypsy 13	6529
NotFur1_LTR_1155_LTR::Gypsy 17	4140
NotFur1_LTR_1155_LTR::Gypsy 18	5136
NotFur1_LTR_1155_LTR::Gypsy 24	4161
NotFur1_LTR_1155_LTR::Gypsy 25	2346
NotFur1_LTR_1155_LTR::Gypsy 20	5393
NotFur1_LTR_1155_LTR::Gypsy 4	16621
NotFur1_LTR_1155_LTR::Gypsy 26	848
NotFur1_LTR_1155_LTR::Gypsy 7	3075
NotFur1_LTR_1155_LTR::Gypsy 9	6842
NotFur1_LTR_1155_LTR::Gypsy 15	6606
NotFur1_LTR_1155_LTR::Gypsy 12	7205
NotFur1_LTR_1155_LTR::Gypsy 2	99441
NotFur1_LTR_1155_LTR::Gypsy 3	27893
NotFur1_LTR_1155_LTR::Gypsy 5	5889
NotFur1_LTR_1155_LTR::Gypsy 6	5869
NotFur1_LTR_1155_LTR::Gypsy 8	4221
NotFur1_LTR_1155_LTR::Gypsy 14	7535
NotFur1_LTR_1155_LTR::Gypsy 11	6194
NotFur1_LTR_1155_LTR::Gypsy 16	6087
NotFur1_LTR_1155_LTR::Gypsy 28	222
NotFur1_LTR_1155_LTR::Gypsy 27	415
NotFur1_LTR_1155_LTR::Gypsy 29	3
NotFur1_LTR_1159_LTR::LTR 25	136
NotFur1_LTR_1159_LTR::LTR 20	450
NotFur1_LTR_1159_LTR::LTR 24	270
NotFur1_LTR_1159_LTR::LTR 17	533
NotFur1_LTR_1159_LTR::LTR 18	312
NotFur1_LTR_1159_LTR::LTR 19	354
NotFur1_LTR_1159_LTR::LTR 21	656
NotFur1_LTR_1159_LTR::LTR 1	267
NotFur1_LTR_1159_LTR::LTR 22	233
NotFur1_LTR_1159_LTR::LTR 2	1270
NotFur1_LTR_1159_LTR::LTR 10	4402
NotFur1_LTR_1159_LTR::LTR 15	492
NotFur1_LTR_1159_LTR::LTR 6	1237
NotFur1_LTR_1159_LTR::LTR 13	1965
NotFur1_LTR_1159_LTR::LTR 3	310
NotFur1_LTR_1159_LTR::LTR 14	680
NotFur1_LTR_1159_LTR::LTR 12	945
NotFur1_LTR_1159_LTR::LTR 23	242
NotFur1_LTR_1159_LTR::LTR 7	300
NotFur1_LTR_1159_LTR::LTR 11	881
NotFur1_LTR_1159_LTR::LTR 9	619
NotFur1_LTR_1159_LTR::LTR 8	669
NotFur1_LTR_1159_LTR::LTR 4	283
NotFur1_LTR_1159_LTR::LTR 28	4
NotFur1_LTR_1159_LTR::LTR 5	323
NotFur1_LTR_1159_LTR::LTR 26	114
NotFur1_LTR_1159_LTR::LTR 16	1049
NotFur1_LTR_1159_LTR::LTR 27	184
NotFur1_LTR_115_LTR::LINE 23	341
NotFur1_LTR_115_LTR::LINE 11	1403
NotFur1_LTR_115_LTR::LINE 19	69
NotFur1_LTR_115_LTR::LINE 24	367
NotFur1_LTR_115_LTR::LINE 18	34
NotFur1_LTR_115_LTR::LINE 27	29
NotFur1_LTR_115_LTR::LINE 13	40
NotFur1_LTR_115_LTR::LINE 14	58
NotFur1_LTR_115_LTR::LINE 25	997
NotFur1_LTR_115_LTR::LINE 9	795
NotFur1_LTR_115_LTR::LINE 1	20
NotFur1_LTR_115_LTR::LINE 6	19
NotFur1_LTR_115_LTR::LINE 16	164
NotFur1_LTR_115_LTR::LINE 26	952
NotFur1_LTR_115_LTR::LINE 22	276
NotFur1_LTR_115_LTR::LINE 10	2129
NotFur1_LTR_115_LTR::LINE 12	286
NotFur1_LTR_115_LTR::LINE 21	315
NotFur1_LTR_115_LTR::LINE 20	122
NotFur1_LTR_115_LTR::LINE 28	2
NotFur1_LTR_115_LTR::LINE 15	157
NotFur1_LTR_115_LTR::LINE 17	43
NotFur1_LTR_115_LTR::LINE 5	25
NotFur1_LTR_115_LTR::LINE 4	15
NotFur1_LTR_115_LTR::LINE 8	78
NotFur1_LTR_115_LTR::LINE 3	11
NotFur1_LTR_115_LTR::LINE 7	64
NotFur1_LTR_115_LTR::LINE 2	3
NotFur1_LTR_1168_LTR::Gypsy 1	192
NotFur1_LTR_1168_LTR::Gypsy 19	200
NotFur1_LTR_1168_LTR::Gypsy 18	165
NotFur1_LTR_1168_LTR::Gypsy 16	313
NotFur1_LTR_1168_LTR::Gypsy 15	229
NotFur1_LTR_1168_LTR::Gypsy 12	1759
NotFur1_LTR_1168_LTR::Gypsy 3	351
NotFur1_LTR_1168_LTR::Gypsy 22	88
NotFur1_LTR_1168_LTR::Gypsy 24	191
NotFur1_LTR_1168_LTR::Gypsy 27	28
NotFur1_LTR_1168_LTR::Gypsy 17	269
NotFur1_LTR_1168_LTR::Gypsy 23	169
NotFur1_LTR_1168_LTR::Gypsy 20	167
NotFur1_LTR_1168_LTR::Gypsy 21	216
NotFur1_LTR_1168_LTR::Gypsy 25	269
NotFur1_LTR_1168_LTR::Gypsy 14	538
NotFur1_LTR_1168_LTR::Gypsy 26	97
NotFur1_LTR_1168_LTR::Gypsy 11	453
NotFur1_LTR_1168_LTR::Gypsy 13	585
NotFur1_LTR_1168_LTR::Gypsy 28	12
NotFur1_LTR_1168_LTR::Gypsy 10	6114
NotFur1_LTR_1168_LTR::Gypsy 8	801
NotFur1_LTR_1168_LTR::Gypsy 7	264
NotFur1_LTR_1168_LTR::Gypsy 9	348
NotFur1_LTR_1168_LTR::Gypsy 6	463
NotFur1_LTR_1168_LTR::Gypsy 5	292
NotFur1_LTR_1168_LTR::Gypsy 2	182
NotFur1_LTR_1168_LTR::Gypsy 4	124
NotFur1_LTR_116_LTR::LINE 17	71
NotFur1_LTR_116_LTR::LINE 14	62
NotFur1_LTR_116_LTR::LINE 24	63
NotFur1_LTR_116_LTR::LINE 20	110
NotFur1_LTR_116_LTR::LINE 16	46
NotFur1_LTR_116_LTR::LINE 13	312
NotFur1_LTR_116_LTR::LINE 15	139
NotFur1_LTR_116_LTR::LINE 18	63
NotFur1_LTR_116_LTR::LINE 11	225
NotFur1_LTR_116_LTR::LINE 7	60
NotFur1_LTR_116_LTR::LINE 9	87
NotFur1_LTR_116_LTR::LINE 12	15
NotFur1_LTR_116_LTR::LINE 5	25
NotFur1_LTR_116_LTR::LINE 10	356
NotFur1_LTR_116_LTR::LINE 2	46
NotFur1_LTR_116_LTR::LINE 19	55
NotFur1_LTR_116_LTR::LINE 22	66
NotFur1_LTR_116_LTR::LINE 4	36
NotFur1_LTR_116_LTR::LINE 6	46
NotFur1_LTR_116_LTR::LINE 1	315
NotFur1_LTR_116_LTR::LINE 3	29
NotFur1_LTR_116_LTR::LINE 21	35
NotFur1_LTR_116_LTR::LINE 8	77
NotFur1_LTR_116_LTR::LINE 23	128
NotFur1_LTR_116_LTR::LINE 25	34
NotFur1_LTR_116_LTR::LINE 27	8
NotFur1_LTR_116_LTR::LINE 26	123
NotFur1_LTR_1172_LTR::LTR 24	2491
NotFur1_LTR_1172_LTR::LTR 23	2021
NotFur1_LTR_1172_LTR::LTR 20	1937
NotFur1_LTR_1172_LTR::LTR 19	2269
NotFur1_LTR_1172_LTR::LTR 9	10886
NotFur1_LTR_1172_LTR::LTR 7	2466
NotFur1_LTR_1172_LTR::LTR 4	3004
NotFur1_LTR_1172_LTR::LTR 2	2046
NotFur1_LTR_1172_LTR::LTR 1	2809
NotFur1_LTR_1172_LTR::LTR 26	1428
NotFur1_LTR_1172_LTR::LTR 25	1724
NotFur1_LTR_1172_LTR::LTR 22	3075
NotFur1_LTR_1172_LTR::LTR 21	2752
NotFur1_LTR_1172_LTR::LTR 11	11550
NotFur1_LTR_1172_LTR::LTR 6	2398
NotFur1_LTR_1172_LTR::LTR 3	6464
NotFur1_LTR_1172_LTR::LTR 27	632
NotFur1_LTR_1172_LTR::LTR 13	9351
NotFur1_LTR_1172_LTR::LTR 8	5313
NotFur1_LTR_1172_LTR::LTR 5	8939
NotFur1_LTR_1172_LTR::LTR 14	8875
NotFur1_LTR_1172_LTR::LTR 12	9337
NotFur1_LTR_1172_LTR::LTR 15	6789
NotFur1_LTR_1172_LTR::LTR 10	57848
NotFur1_LTR_1172_LTR::LTR 17	6753
NotFur1_LTR_1172_LTR::LTR 18	3033
NotFur1_LTR_1172_LTR::LTR 16	4875
NotFur1_LTR_1172_LTR::LTR 28	165
NotFur1_LTR_1172_LTR::LTR 29	67
NotFur1_LTR_1172_LTR::LTR 30	1
NotFur1_LTR_117_LTR::LINE 4	157
NotFur1_LTR_117_LTR::LINE 6	216
NotFur1_LTR_117_LTR::LINE 10	1361
NotFur1_LTR_117_LTR::LINE 17	186
NotFur1_LTR_117_LTR::LINE 13	283
NotFur1_LTR_117_LTR::LINE 7	247
NotFur1_LTR_117_LTR::LINE 18	241
NotFur1_LTR_117_LTR::LINE 14	203
NotFur1_LTR_117_LTR::LINE 8	128
NotFur1_LTR_117_LTR::LINE 19	134
NotFur1_LTR_117_LTR::LINE 15	213
NotFur1_LTR_117_LTR::LINE 9	117
NotFur1_LTR_117_LTR::LINE 24	307
NotFur1_LTR_117_LTR::LINE 16	427
NotFur1_LTR_117_LTR::LINE 20	340
NotFur1_LTR_117_LTR::LINE 22	258
NotFur1_LTR_117_LTR::LINE 25	344
NotFur1_LTR_117_LTR::LINE 12	283
NotFur1_LTR_117_LTR::LINE 11	258
NotFur1_LTR_117_LTR::LINE 26	68
NotFur1_LTR_117_LTR::LINE 21	147
NotFur1_LTR_117_LTR::LINE 1	319
NotFur1_LTR_117_LTR::LINE 5	82
NotFur1_LTR_117_LTR::LINE 3	126
NotFur1_LTR_117_LTR::LINE 2	136
NotFur1_LTR_117_LTR::LINE 23	199
NotFur1_LTR_117_LTR::LINE 29	4
NotFur1_LTR_117_LTR::LINE 28	15
NotFur1_LTR_117_LTR::LINE 27	52
NotFur1_LTR_1181_LTR::Gypsy 10	8988
NotFur1_LTR_1181_LTR::Gypsy 13	2749
NotFur1_LTR_1181_LTR::Gypsy 9	1070
NotFur1_LTR_1181_LTR::Gypsy 12	1773
NotFur1_LTR_1181_LTR::Gypsy 1	439
NotFur1_LTR_1181_LTR::Gypsy 3	386
NotFur1_LTR_1181_LTR::Gypsy 25	359
NotFur1_LTR_1181_LTR::Gypsy 24	749
NotFur1_LTR_1181_LTR::Gypsy 26	113
NotFur1_LTR_1181_LTR::Gypsy 8	846
NotFur1_LTR_1181_LTR::Gypsy 7	1000
NotFur1_LTR_1181_LTR::Gypsy 4	568
NotFur1_LTR_1181_LTR::Gypsy 14	1208
NotFur1_LTR_1181_LTR::Gypsy 18	718
NotFur1_LTR_1181_LTR::Gypsy 6	656
NotFur1_LTR_1181_LTR::Gypsy 2	283
NotFur1_LTR_1181_LTR::Gypsy 11	1863
NotFur1_LTR_1181_LTR::Gypsy 5	439
NotFur1_LTR_1181_LTR::Gypsy 23	453
NotFur1_LTR_1181_LTR::Gypsy 15	742
NotFur1_LTR_1181_LTR::Gypsy 16	682
NotFur1_LTR_1181_LTR::Gypsy 27	64
NotFur1_LTR_1181_LTR::Gypsy 19	485
NotFur1_LTR_1181_LTR::Gypsy 17	792
NotFur1_LTR_1181_LTR::Gypsy 20	1233
NotFur1_LTR_1181_LTR::Gypsy 22	490
NotFur1_LTR_1181_LTR::Gypsy 21	564
NotFur1_LTR_1181_LTR::Gypsy 28	20
NotFur1_LTR_118_LTR::LINE 9	42
NotFur1_LTR_118_LTR::LINE 5	13
NotFur1_LTR_118_LTR::LINE 10	107
NotFur1_LTR_118_LTR::LINE 6	25
NotFur1_LTR_118_LTR::LINE 11	19
NotFur1_LTR_118_LTR::LINE 7	39
NotFur1_LTR_118_LTR::LINE 12	18
NotFur1_LTR_118_LTR::LINE 8	37
NotFur1_LTR_118_LTR::LINE 13	12
NotFur1_LTR_118_LTR::LINE 22	1
NotFur1_LTR_118_LTR::LINE 18	8
NotFur1_LTR_118_LTR::LINE 4	3
NotFur1_LTR_118_LTR::LINE 25	2
NotFur1_LTR_118_LTR::LINE 23	9
NotFur1_LTR_118_LTR::LINE 21	1
NotFur1_LTR_118_LTR::LINE 20	2
NotFur1_LTR_118_LTR::LINE 17	2
NotFur1_LTR_118_LTR::LINE 15	4
NotFur1_LTR_118_LTR::LINE 14	2
NotFur1_LTR_118_LTR::LINE 1	2
NotFur1_LTR_118_LTR::LINE 2	1
NotFur1_LTR_118_LTR::LINE 19	1
NotFur1_LTR_1195_LTR::LTR 20	1130
NotFur1_LTR_1195_LTR::LTR 21	645
NotFur1_LTR_1195_LTR::LTR 23	1859
NotFur1_LTR_1195_LTR::LTR 25	834
NotFur1_LTR_1195_LTR::LTR 5	908
NotFur1_LTR_1195_LTR::LTR 6	1703
NotFur1_LTR_1195_LTR::LTR 8	836
NotFur1_LTR_1195_LTR::LTR 10	14140
NotFur1_LTR_1195_LTR::LTR 24	802
NotFur1_LTR_1195_LTR::LTR 22	691
NotFur1_LTR_1195_LTR::LTR 17	977
NotFur1_LTR_1195_LTR::LTR 12	1576
NotFur1_LTR_1195_LTR::LTR 9	1630
NotFur1_LTR_1195_LTR::LTR 7	1051
NotFur1_LTR_1195_LTR::LTR 27	110
NotFur1_LTR_1195_LTR::LTR 18	2399
NotFur1_LTR_1195_LTR::LTR 16	3370
NotFur1_LTR_1195_LTR::LTR 15	2472
NotFur1_LTR_1195_LTR::LTR 13	2171
NotFur1_LTR_1195_LTR::LTR 2	923
NotFur1_LTR_1195_LTR::LTR 19	692
NotFur1_LTR_1195_LTR::LTR 3	518
NotFur1_LTR_1195_LTR::LTR 4	1020
NotFur1_LTR_1195_LTR::LTR 11	798
NotFur1_LTR_1195_LTR::LTR 1	2149
NotFur1_LTR_1195_LTR::LTR 29	6
NotFur1_LTR_1195_LTR::LTR 26	352
NotFur1_LTR_1195_LTR::LTR 14	6064
NotFur1_LTR_1195_LTR::LTR 28	40
NotFur1_LTR_1196_LTR::Gypsy 16	517
NotFur1_LTR_1196_LTR::Gypsy 2	607
NotFur1_LTR_1196_LTR::Gypsy 22	127
NotFur1_LTR_1196_LTR::Gypsy 7	907
NotFur1_LTR_1196_LTR::Gypsy 6	863
NotFur1_LTR_1196_LTR::Gypsy 5	521
NotFur1_LTR_1196_LTR::Gypsy 4	569
NotFur1_LTR_1196_LTR::Gypsy 11	1291
NotFur1_LTR_1196_LTR::Gypsy 9	1740
NotFur1_LTR_1196_LTR::Gypsy 10	12409
NotFur1_LTR_1196_LTR::Gypsy 8	1118
NotFur1_LTR_1196_LTR::Gypsy 24	199
NotFur1_LTR_1196_LTR::Gypsy 14	406
NotFur1_LTR_1196_LTR::Gypsy 13	554
NotFur1_LTR_1196_LTR::Gypsy 26	471
NotFur1_LTR_1196_LTR::Gypsy 19	517
NotFur1_LTR_1196_LTR::Gypsy 23	282
NotFur1_LTR_1196_LTR::Gypsy 17	552
NotFur1_LTR_1196_LTR::Gypsy 21	377
NotFur1_LTR_1196_LTR::Gypsy 20	228
NotFur1_LTR_1196_LTR::Gypsy 18	255
NotFur1_LTR_1196_LTR::Gypsy 3	449
NotFur1_LTR_1196_LTR::Gypsy 12	1376
NotFur1_LTR_1196_LTR::Gypsy 15	1312
NotFur1_LTR_1196_LTR::Gypsy 1	266
NotFur1_LTR_1196_LTR::Gypsy 25	212
NotFur1_LTR_1196_LTR::Gypsy 27	37
NotFur1_LTR_1196_LTR::Gypsy 28	6
NotFur1_LTR_1198_LTR::Gypsy 1	374
NotFur1_LTR_1198_LTR::Gypsy 8	2242
NotFur1_LTR_1198_LTR::Gypsy 7	741
NotFur1_LTR_1198_LTR::Gypsy 9	724
NotFur1_LTR_1198_LTR::Gypsy 11	1102
NotFur1_LTR_1198_LTR::Gypsy 10	3231
NotFur1_LTR_1198_LTR::Gypsy 12	393
NotFur1_LTR_1198_LTR::Gypsy 22	245
NotFur1_LTR_1198_LTR::Gypsy 21	256
NotFur1_LTR_1198_LTR::Gypsy 5	403
NotFur1_LTR_1198_LTR::Gypsy 24	312
NotFur1_LTR_1198_LTR::Gypsy 23	447
NotFur1_LTR_1198_LTR::Gypsy 25	266
NotFur1_LTR_1198_LTR::Gypsy 26	97
NotFur1_LTR_1198_LTR::Gypsy 20	465
NotFur1_LTR_1198_LTR::Gypsy 17	338
NotFur1_LTR_1198_LTR::Gypsy 4	1812
NotFur1_LTR_1198_LTR::Gypsy 2	632
NotFur1_LTR_1198_LTR::Gypsy 16	365
NotFur1_LTR_1198_LTR::Gypsy 6	772
NotFur1_LTR_1198_LTR::Gypsy 3	308
NotFur1_LTR_1198_LTR::Gypsy 14	970
NotFur1_LTR_1198_LTR::Gypsy 13	531
NotFur1_LTR_1198_LTR::Gypsy 19	348
NotFur1_LTR_1198_LTR::Gypsy 18	424
NotFur1_LTR_1198_LTR::Gypsy 15	274
NotFur1_LTR_1198_LTR::Gypsy 27	38
NotFur1_LTR_1198_LTR::Gypsy 28	5
NotFur1_LTR_1198_LTR::Gypsy 29	1
NotFur1_LTR_1199_LTR::Gypsy 25	4029
NotFur1_LTR_1199_LTR::Gypsy 15	6205
NotFur1_LTR_1199_LTR::Gypsy 13	9489
NotFur1_LTR_1199_LTR::Gypsy 12	25895
NotFur1_LTR_1199_LTR::Gypsy 11	18823
NotFur1_LTR_1199_LTR::Gypsy 10	270522
NotFur1_LTR_1199_LTR::Gypsy 9	12988
NotFur1_LTR_1199_LTR::Gypsy 8	28224
NotFur1_LTR_1199_LTR::Gypsy 7	9086
NotFur1_LTR_1199_LTR::Gypsy 6	8142
NotFur1_LTR_1199_LTR::Gypsy 5	7159
NotFur1_LTR_1199_LTR::Gypsy 16	9428
NotFur1_LTR_1199_LTR::Gypsy 20	8537
NotFur1_LTR_1199_LTR::Gypsy 23	5787
NotFur1_LTR_1199_LTR::Gypsy 22	8055
NotFur1_LTR_1199_LTR::Gypsy 24	9561
NotFur1_LTR_1199_LTR::Gypsy 19	14936
NotFur1_LTR_1199_LTR::Gypsy 21	6119
NotFur1_LTR_1199_LTR::Gypsy 4	7265
NotFur1_LTR_1199_LTR::Gypsy 14	10787
NotFur1_LTR_1199_LTR::Gypsy 18	9282
NotFur1_LTR_1199_LTR::Gypsy 1	8332
NotFur1_LTR_1199_LTR::Gypsy 3	7052
NotFur1_LTR_1199_LTR::Gypsy 17	22483
NotFur1_LTR_1199_LTR::Gypsy 2	8028
NotFur1_LTR_1199_LTR::Gypsy 26	3741
NotFur1_LTR_1199_LTR::Gypsy 27	1889
NotFur1_LTR_1199_LTR::Gypsy 28	377
NotFur1_LTR_1199_LTR::Gypsy 29	59
NotFur1_LTR_1199_LTR::Gypsy 31	1
NotFur1_LTR_1199_LTR::Gypsy 30	3
NotFur1_LTR_1203_LTR::Gypsy 13	3771
NotFur1_LTR_1203_LTR::Gypsy 14	3577
NotFur1_LTR_1203_LTR::Gypsy 1	2789
NotFur1_LTR_1203_LTR::Gypsy 15	1732
NotFur1_LTR_1203_LTR::Gypsy 2	3051
NotFur1_LTR_1203_LTR::Gypsy 16	1679
NotFur1_LTR_1203_LTR::Gypsy 3	4540
NotFur1_LTR_1203_LTR::Gypsy 18	2105
NotFur1_LTR_1203_LTR::Gypsy 5	3910
NotFur1_LTR_1203_LTR::Gypsy 4	2398
NotFur1_LTR_1203_LTR::Gypsy 11	2964
NotFur1_LTR_1203_LTR::Gypsy 27	208
NotFur1_LTR_1203_LTR::Gypsy 26	739
NotFur1_LTR_1203_LTR::Gypsy 12	7667
NotFur1_LTR_1203_LTR::Gypsy 10	59602
NotFur1_LTR_1203_LTR::Gypsy 9	4854
NotFur1_LTR_1203_LTR::Gypsy 8	3049
NotFur1_LTR_1203_LTR::Gypsy 19	2270
NotFur1_LTR_1203_LTR::Gypsy 7	4565
NotFur1_LTR_1203_LTR::Gypsy 17	1576
NotFur1_LTR_1203_LTR::Gypsy 6	4487
NotFur1_LTR_1203_LTR::Gypsy 22	764
NotFur1_LTR_1203_LTR::Gypsy 21	1322
NotFur1_LTR_1203_LTR::Gypsy 25	457
NotFur1_LTR_1203_LTR::Gypsy 24	1278
NotFur1_LTR_1203_LTR::Gypsy 23	3065
NotFur1_LTR_1203_LTR::Gypsy 20	2844
NotFur1_LTR_1203_LTR::Gypsy 28	51
NotFur1_LTR_1203_LTR::Gypsy 29	9
NotFur1_LTR_1206_LTR::Gypsy 4	67
NotFur1_LTR_1206_LTR::Gypsy 18	331
NotFur1_LTR_1206_LTR::Gypsy 2	84
NotFur1_LTR_1206_LTR::Gypsy 25	120
NotFur1_LTR_1206_LTR::Gypsy 10	1650
NotFur1_LTR_1206_LTR::Gypsy 11	150
NotFur1_LTR_1206_LTR::Gypsy 17	75
NotFur1_LTR_1206_LTR::Gypsy 26	64
NotFur1_LTR_1206_LTR::Gypsy 24	459
NotFur1_LTR_1206_LTR::Gypsy 9	114
NotFur1_LTR_1206_LTR::Gypsy 8	46
NotFur1_LTR_1206_LTR::Gypsy 14	251
NotFur1_LTR_1206_LTR::Gypsy 7	84
NotFur1_LTR_1206_LTR::Gypsy 13	180
NotFur1_LTR_1206_LTR::Gypsy 23	316
NotFur1_LTR_1206_LTR::Gypsy 22	153
NotFur1_LTR_1206_LTR::Gypsy 19	495
NotFur1_LTR_1206_LTR::Gypsy 6	32
NotFur1_LTR_1206_LTR::Gypsy 12	211
NotFur1_LTR_1206_LTR::Gypsy 5	47
NotFur1_LTR_1206_LTR::Gypsy 15	291
NotFur1_LTR_1206_LTR::Gypsy 20	87
NotFur1_LTR_1206_LTR::Gypsy 21	112
NotFur1_LTR_1206_LTR::Gypsy 16	129
NotFur1_LTR_1206_LTR::Gypsy 1	138
NotFur1_LTR_1206_LTR::Gypsy 27	43
NotFur1_LTR_1206_LTR::Gypsy 28	8
NotFur1_LTR_1206_LTR::Gypsy 29	2
NotFur1_LTR_1206_LTR::Gypsy 3	24
NotFur1_LTR_1209_LTR::LTR 20	711
NotFur1_LTR_1209_LTR::LTR 17	1690
NotFur1_LTR_1209_LTR::LTR 14	1152
NotFur1_LTR_1209_LTR::LTR 13	1817
NotFur1_LTR_1209_LTR::LTR 10	11700
NotFur1_LTR_1209_LTR::LTR 2	559
NotFur1_LTR_1209_LTR::LTR 6	1596
NotFur1_LTR_1209_LTR::LTR 3	962
NotFur1_LTR_1209_LTR::LTR 7	1614
NotFur1_LTR_1209_LTR::LTR 22	416
NotFur1_LTR_1209_LTR::LTR 16	1615
NotFur1_LTR_1209_LTR::LTR 12	1185
NotFur1_LTR_1209_LTR::LTR 4	471
NotFur1_LTR_1209_LTR::LTR 26	176
NotFur1_LTR_1209_LTR::LTR 24	374
NotFur1_LTR_1209_LTR::LTR 5	348
NotFur1_LTR_1209_LTR::LTR 21	346
NotFur1_LTR_1209_LTR::LTR 25	569
NotFur1_LTR_1209_LTR::LTR 18	1408
NotFur1_LTR_1209_LTR::LTR 8	807
NotFur1_LTR_1209_LTR::LTR 19	772
NotFur1_LTR_1209_LTR::LTR 23	277
NotFur1_LTR_1209_LTR::LTR 11	1222
NotFur1_LTR_1209_LTR::LTR 9	1399
NotFur1_LTR_1209_LTR::LTR 15	796
NotFur1_LTR_1209_LTR::LTR 28	10
NotFur1_LTR_1209_LTR::LTR 27	66
NotFur1_LTR_1209_LTR::LTR 1	380
NotFur1_LTR_1209_LTR::LTR 30	1
NotFur1_LTR_120_LTR::LINE 22	178
NotFur1_LTR_120_LTR::LINE 14	23
NotFur1_LTR_120_LTR::LINE 15	27
NotFur1_LTR_120_LTR::LINE 16	73
NotFur1_LTR_120_LTR::LINE 17	61
NotFur1_LTR_120_LTR::LINE 18	66
NotFur1_LTR_120_LTR::LINE 19	97
NotFur1_LTR_120_LTR::LINE 6	23
NotFur1_LTR_120_LTR::LINE 5	24
NotFur1_LTR_120_LTR::LINE 13	33
NotFur1_LTR_120_LTR::LINE 21	89
NotFur1_LTR_120_LTR::LINE 20	52
NotFur1_LTR_120_LTR::LINE 24	48
NotFur1_LTR_120_LTR::LINE 25	58
NotFur1_LTR_120_LTR::LINE 23	105
NotFur1_LTR_120_LTR::LINE 7	47
NotFur1_LTR_120_LTR::LINE 8	34
NotFur1_LTR_120_LTR::LINE 10	119
NotFur1_LTR_120_LTR::LINE 4	16
NotFur1_LTR_120_LTR::LINE 12	32
NotFur1_LTR_120_LTR::LINE 11	16
NotFur1_LTR_120_LTR::LINE 3	11
NotFur1_LTR_120_LTR::LINE 2	17
NotFur1_LTR_120_LTR::LINE 1	26
NotFur1_LTR_120_LTR::LINE 9	35
NotFur1_LTR_1214_LTR::LTR 5	4
NotFur1_LTR_1214_LTR::LTR 17	3
NotFur1_LTR_1214_LTR::LTR 10	35
NotFur1_LTR_1214_LTR::LTR 9	4
NotFur1_LTR_1214_LTR::LTR 11	5
NotFur1_LTR_1214_LTR::LTR 4	14
NotFur1_LTR_1214_LTR::LTR 2	11
NotFur1_LTR_1214_LTR::LTR 25	4
NotFur1_LTR_1214_LTR::LTR 15	3
NotFur1_LTR_1214_LTR::LTR 7	20
NotFur1_LTR_1214_LTR::LTR 6	14
NotFur1_LTR_1214_LTR::LTR 1	10
NotFur1_LTR_1214_LTR::LTR 22	6
NotFur1_LTR_1214_LTR::LTR 3	4
NotFur1_LTR_1214_LTR::LTR 20	4
NotFur1_LTR_1214_LTR::LTR 21	4
NotFur1_LTR_1214_LTR::LTR 8	11
NotFur1_LTR_1214_LTR::LTR 19	5
NotFur1_LTR_1214_LTR::LTR 14	3
NotFur1_LTR_1214_LTR::LTR 12	3
NotFur1_LTR_1214_LTR::LTR 27	1
NotFur1_LTR_1214_LTR::LTR 26	1
NotFur1_LTR_1214_LTR::LTR 29	2
NotFur1_LTR_1214_LTR::LTR 13	6
NotFur1_LTR_1214_LTR::LTR 24	4
NotFur1_LTR_121_LTR::DNA 24	1786
NotFur1_LTR_121_LTR::DNA 23	489
NotFur1_LTR_121_LTR::DNA 22	956
NotFur1_LTR_121_LTR::DNA 13	928
NotFur1_LTR_121_LTR::DNA 4	195
NotFur1_LTR_121_LTR::DNA 12	1085
NotFur1_LTR_121_LTR::DNA 5	1227
NotFur1_LTR_121_LTR::DNA 6	246
NotFur1_LTR_121_LTR::DNA 8	453
NotFur1_LTR_121_LTR::DNA 10	3066
NotFur1_LTR_121_LTR::DNA 25	1408
NotFur1_LTR_121_LTR::DNA 19	509
NotFur1_LTR_121_LTR::DNA 20	480
NotFur1_LTR_121_LTR::DNA 26	321
NotFur1_LTR_121_LTR::DNA 28	51
NotFur1_LTR_121_LTR::DNA 27	267
NotFur1_LTR_121_LTR::DNA 15	1328
NotFur1_LTR_121_LTR::DNA 7	263
NotFur1_LTR_121_LTR::DNA 3	273
NotFur1_LTR_121_LTR::DNA 16	769
NotFur1_LTR_121_LTR::DNA 17	759
NotFur1_LTR_121_LTR::DNA 21	601
NotFur1_LTR_121_LTR::DNA 18	682
NotFur1_LTR_121_LTR::DNA 2	123
NotFur1_LTR_121_LTR::DNA 11	842
NotFur1_LTR_121_LTR::DNA 14	749
NotFur1_LTR_121_LTR::DNA 1	36
NotFur1_LTR_121_LTR::DNA 9	511
NotFur1_LTR_121_LTR::DNA 29	15
NotFur1_LTR_1221_LTR::LTR 20	933
NotFur1_LTR_1221_LTR::LTR 25	484
NotFur1_LTR_1221_LTR::LTR 24	546
NotFur1_LTR_1221_LTR::LTR 23	230
NotFur1_LTR_1221_LTR::LTR 10	10794
NotFur1_LTR_1221_LTR::LTR 14	869
NotFur1_LTR_1221_LTR::LTR 13	457
NotFur1_LTR_1221_LTR::LTR 11	596
NotFur1_LTR_1221_LTR::LTR 9	193
NotFur1_LTR_1221_LTR::LTR 8	87
NotFur1_LTR_1221_LTR::LTR 4	314
NotFur1_LTR_1221_LTR::LTR 26	586
NotFur1_LTR_1221_LTR::LTR 27	109
NotFur1_LTR_1221_LTR::LTR 21	406
NotFur1_LTR_1221_LTR::LTR 2	163
NotFur1_LTR_1221_LTR::LTR 15	633
NotFur1_LTR_1221_LTR::LTR 17	886
NotFur1_LTR_1221_LTR::LTR 12	210
NotFur1_LTR_1221_LTR::LTR 7	146
NotFur1_LTR_1221_LTR::LTR 6	156
NotFur1_LTR_1221_LTR::LTR 19	314
NotFur1_LTR_1221_LTR::LTR 18	437
NotFur1_LTR_1221_LTR::LTR 5	234
NotFur1_LTR_1221_LTR::LTR 22	1826
NotFur1_LTR_1221_LTR::LTR 16	716
NotFur1_LTR_1221_LTR::LTR 3	103
NotFur1_LTR_1221_LTR::LTR 1	108
NotFur1_LTR_1221_LTR::LTR 28	72
NotFur1_LTR_1226_LTR::Gypsy 2	5906
NotFur1_LTR_1226_LTR::Gypsy 10	60956
NotFur1_LTR_1226_LTR::Gypsy 14	67069
NotFur1_LTR_1226_LTR::Gypsy 7	10469
NotFur1_LTR_1226_LTR::Gypsy 11	16308
NotFur1_LTR_1226_LTR::Gypsy 8	9081
NotFur1_LTR_1226_LTR::Gypsy 22	21894
NotFur1_LTR_1226_LTR::Gypsy 25	15240
NotFur1_LTR_1226_LTR::Gypsy 26	5553
NotFur1_LTR_1226_LTR::Gypsy 24	15352
NotFur1_LTR_1226_LTR::Gypsy 23	9869
NotFur1_LTR_1226_LTR::Gypsy 21	58759
NotFur1_LTR_1226_LTR::Gypsy 3	5729
NotFur1_LTR_1226_LTR::Gypsy 6	9261
NotFur1_LTR_1226_LTR::Gypsy 13	17926
NotFur1_LTR_1226_LTR::Gypsy 9	9838
NotFur1_LTR_1226_LTR::Gypsy 15	35680
NotFur1_LTR_1226_LTR::Gypsy 19	22125
NotFur1_LTR_1226_LTR::Gypsy 20	12512
NotFur1_LTR_1226_LTR::Gypsy 16	19897
NotFur1_LTR_1226_LTR::Gypsy 17	41323
NotFur1_LTR_1226_LTR::Gypsy 18	1063088
NotFur1_LTR_1226_LTR::Gypsy 27	5032
NotFur1_LTR_1226_LTR::Gypsy 4	30728
NotFur1_LTR_1226_LTR::Gypsy 5	12781
NotFur1_LTR_1226_LTR::Gypsy 1	4313
NotFur1_LTR_1226_LTR::Gypsy 12	15382
NotFur1_LTR_1226_LTR::Gypsy 28	1741
NotFur1_LTR_1226_LTR::Gypsy 29	25
NotFur1_LTR_1226_LTR::Gypsy 30	2
NotFur1_LTR_122_LTR::Gypsy 18	768
NotFur1_LTR_122_LTR::Gypsy 16	839
NotFur1_LTR_122_LTR::Gypsy 14	1404
NotFur1_LTR_122_LTR::Gypsy 8	1467
NotFur1_LTR_122_LTR::Gypsy 7	1501
NotFur1_LTR_122_LTR::Gypsy 4	378
NotFur1_LTR_122_LTR::Gypsy 2	696
NotFur1_LTR_122_LTR::Gypsy 15	678
NotFur1_LTR_122_LTR::Gypsy 13	843
NotFur1_LTR_122_LTR::Gypsy 10	6927
NotFur1_LTR_122_LTR::Gypsy 11	1577
NotFur1_LTR_122_LTR::Gypsy 12	1949
NotFur1_LTR_122_LTR::Gypsy 24	477
NotFur1_LTR_122_LTR::Gypsy 25	381
NotFur1_LTR_122_LTR::Gypsy 26	184
NotFur1_LTR_122_LTR::Gypsy 22	639
NotFur1_LTR_122_LTR::Gypsy 20	579
NotFur1_LTR_122_LTR::Gypsy 23	474
NotFur1_LTR_122_LTR::Gypsy 21	535
NotFur1_LTR_122_LTR::Gypsy 6	728
NotFur1_LTR_122_LTR::Gypsy 5	456
NotFur1_LTR_122_LTR::Gypsy 9	857
NotFur1_LTR_122_LTR::Gypsy 17	566
NotFur1_LTR_122_LTR::Gypsy 19	465
NotFur1_LTR_122_LTR::Gypsy 27	40
NotFur1_LTR_122_LTR::Gypsy 1	672
NotFur1_LTR_122_LTR::Gypsy 3	456
NotFur1_LTR_122_LTR::Gypsy 28	5
NotFur1_LTR_1243_LTR::Gypsy 10	2393
NotFur1_LTR_1243_LTR::Gypsy 24	278
NotFur1_LTR_1243_LTR::Gypsy 21	145
NotFur1_LTR_1243_LTR::Gypsy 11	296
NotFur1_LTR_1243_LTR::Gypsy 8	130
NotFur1_LTR_1243_LTR::Gypsy 5	343
NotFur1_LTR_1243_LTR::Gypsy 6	172
NotFur1_LTR_1243_LTR::Gypsy 7	84
NotFur1_LTR_1243_LTR::Gypsy 15	224
NotFur1_LTR_1243_LTR::Gypsy 26	93
NotFur1_LTR_1243_LTR::Gypsy 22	290
NotFur1_LTR_1243_LTR::Gypsy 17	171
NotFur1_LTR_1243_LTR::Gypsy 12	294
NotFur1_LTR_1243_LTR::Gypsy 9	141
NotFur1_LTR_1243_LTR::Gypsy 23	176
NotFur1_LTR_1243_LTR::Gypsy 13	263
NotFur1_LTR_1243_LTR::Gypsy 16	498
NotFur1_LTR_1243_LTR::Gypsy 19	249
NotFur1_LTR_1243_LTR::Gypsy 20	180
NotFur1_LTR_1243_LTR::Gypsy 14	182
NotFur1_LTR_1243_LTR::Gypsy 18	77
NotFur1_LTR_1243_LTR::Gypsy 3	100
NotFur1_LTR_1243_LTR::Gypsy 4	183
NotFur1_LTR_1243_LTR::Gypsy 2	69
NotFur1_LTR_1243_LTR::Gypsy 25	177
NotFur1_LTR_1243_LTR::Gypsy 1	66
NotFur1_LTR_1243_LTR::Gypsy 27	37
NotFur1_LTR_1243_LTR::Gypsy 28	12
NotFur1_LTR_1250_LTR::Gypsy 7	2915
NotFur1_LTR_1250_LTR::Gypsy 10	302456
NotFur1_LTR_1250_LTR::Gypsy 12	17696
NotFur1_LTR_1250_LTR::Gypsy 11	5833
NotFur1_LTR_1250_LTR::Gypsy 13	2147
NotFur1_LTR_1250_LTR::Gypsy 14	1187
NotFur1_LTR_1250_LTR::Gypsy 16	3093
NotFur1_LTR_1250_LTR::Gypsy 15	2459
NotFur1_LTR_1250_LTR::Gypsy 17	3498
NotFur1_LTR_1250_LTR::Gypsy 25	917
NotFur1_LTR_1250_LTR::Gypsy 24	1967
NotFur1_LTR_1250_LTR::Gypsy 3	4613
NotFur1_LTR_1250_LTR::Gypsy 9	6843
NotFur1_LTR_1250_LTR::Gypsy 6	3308
NotFur1_LTR_1250_LTR::Gypsy 2	2814
NotFur1_LTR_1250_LTR::Gypsy 26	721
NotFur1_LTR_1250_LTR::Gypsy 21	2693
NotFur1_LTR_1250_LTR::Gypsy 22	4689
NotFur1_LTR_1250_LTR::Gypsy 8	53205
NotFur1_LTR_1250_LTR::Gypsy 4	4355
NotFur1_LTR_1250_LTR::Gypsy 23	929
NotFur1_LTR_1250_LTR::Gypsy 5	4388
NotFur1_LTR_1250_LTR::Gypsy 1	2465
NotFur1_LTR_1250_LTR::Gypsy 18	1612
NotFur1_LTR_1250_LTR::Gypsy 20	8930
NotFur1_LTR_1250_LTR::Gypsy 19	2051
NotFur1_LTR_1250_LTR::Gypsy 29	71
NotFur1_LTR_1250_LTR::Gypsy 27	237
NotFur1_LTR_1250_LTR::Gypsy 28	50
NotFur1_LTR_125_LTR::Gypsy 16	97
NotFur1_LTR_125_LTR::Gypsy 10	2262
NotFur1_LTR_125_LTR::Gypsy 24	332
NotFur1_LTR_125_LTR::Gypsy 18	98
NotFur1_LTR_125_LTR::Gypsy 4	203
NotFur1_LTR_125_LTR::Gypsy 3	135
NotFur1_LTR_125_LTR::Gypsy 1	41
NotFur1_LTR_125_LTR::Gypsy 25	90
NotFur1_LTR_125_LTR::Gypsy 19	242
NotFur1_LTR_125_LTR::Gypsy 5	223
NotFur1_LTR_125_LTR::Gypsy 2	160
NotFur1_LTR_125_LTR::Gypsy 11	179
NotFur1_LTR_125_LTR::Gypsy 8	123
NotFur1_LTR_125_LTR::Gypsy 7	81
NotFur1_LTR_125_LTR::Gypsy 6	138
NotFur1_LTR_125_LTR::Gypsy 26	88
NotFur1_LTR_125_LTR::Gypsy 27	35
NotFur1_LTR_125_LTR::Gypsy 9	346
NotFur1_LTR_125_LTR::Gypsy 15	160
NotFur1_LTR_125_LTR::Gypsy 14	91
NotFur1_LTR_125_LTR::Gypsy 13	68
NotFur1_LTR_125_LTR::Gypsy 12	146
NotFur1_LTR_125_LTR::Gypsy 23	116
NotFur1_LTR_125_LTR::Gypsy 21	170
NotFur1_LTR_125_LTR::Gypsy 17	129
NotFur1_LTR_125_LTR::Gypsy 20	261
NotFur1_LTR_125_LTR::Gypsy 28	8
NotFur1_LTR_125_LTR::Gypsy 22	138
NotFur1_LTR_125_LTR::Gypsy 30	2
NotFur1_LTR_1264_LTR::Gypsy 20	945
NotFur1_LTR_1264_LTR::Gypsy 18	908
NotFur1_LTR_1264_LTR::Gypsy 13	1251
NotFur1_LTR_1264_LTR::Gypsy 12	1824
NotFur1_LTR_1264_LTR::Gypsy 11	1748
NotFur1_LTR_1264_LTR::Gypsy 10	20098
NotFur1_LTR_1264_LTR::Gypsy 9	2791
NotFur1_LTR_1264_LTR::Gypsy 17	945
NotFur1_LTR_1264_LTR::Gypsy 3	1143
NotFur1_LTR_1264_LTR::Gypsy 1	806
NotFur1_LTR_1264_LTR::Gypsy 2	1202
NotFur1_LTR_1264_LTR::Gypsy 4	873
NotFur1_LTR_1264_LTR::Gypsy 6	3487
NotFur1_LTR_1264_LTR::Gypsy 5	1831
NotFur1_LTR_1264_LTR::Gypsy 14	1865
NotFur1_LTR_1264_LTR::Gypsy 15	1628
NotFur1_LTR_1264_LTR::Gypsy 19	1041
NotFur1_LTR_1264_LTR::Gypsy 16	919
NotFur1_LTR_1264_LTR::Gypsy 8	4784
NotFur1_LTR_1264_LTR::Gypsy 7	2596
NotFur1_LTR_1264_LTR::Gypsy 22	1179
NotFur1_LTR_1264_LTR::Gypsy 21	1205
NotFur1_LTR_1264_LTR::Gypsy 23	4740
NotFur1_LTR_1264_LTR::Gypsy 26	186
NotFur1_LTR_1264_LTR::Gypsy 24	1006
NotFur1_LTR_1264_LTR::Gypsy 25	543
NotFur1_LTR_1264_LTR::Gypsy 27	285
NotFur1_LTR_1264_LTR::Gypsy 28	41
NotFur1_LTR_1264_LTR::Gypsy 29	2
NotFur1_LTR_1264_LTR::Gypsy 30	1
NotFur1_LTR_1264_LTR::Gypsy 32	1
NotFur1_LTR_1266_LTR::LTR 21	1106
NotFur1_LTR_1266_LTR::LTR 18	1434
NotFur1_LTR_1266_LTR::LTR 17	1502
NotFur1_LTR_1266_LTR::LTR 16	1341
NotFur1_LTR_1266_LTR::LTR 15	1960
NotFur1_LTR_1266_LTR::LTR 14	12119
NotFur1_LTR_1266_LTR::LTR 13	1813
NotFur1_LTR_1266_LTR::LTR 11	3085
NotFur1_LTR_1266_LTR::LTR 10	18499
NotFur1_LTR_1266_LTR::LTR 9	2315
NotFur1_LTR_1266_LTR::LTR 8	1856
NotFur1_LTR_1266_LTR::LTR 20	812
NotFur1_LTR_1266_LTR::LTR 27	146
NotFur1_LTR_1266_LTR::LTR 26	225
NotFur1_LTR_1266_LTR::LTR 25	926
NotFur1_LTR_1266_LTR::LTR 24	994
NotFur1_LTR_1266_LTR::LTR 23	1218
NotFur1_LTR_1266_LTR::LTR 3	2911
NotFur1_LTR_1266_LTR::LTR 4	3171
NotFur1_LTR_1266_LTR::LTR 2	2012
NotFur1_LTR_1266_LTR::LTR 19	1043
NotFur1_LTR_1266_LTR::LTR 1	1407
NotFur1_LTR_1266_LTR::LTR 5	2348
NotFur1_LTR_1266_LTR::LTR 22	1087
NotFur1_LTR_1266_LTR::LTR 7	1447
NotFur1_LTR_1266_LTR::LTR 6	3167
NotFur1_LTR_1266_LTR::LTR 12	4235
NotFur1_LTR_1266_LTR::LTR 28	73
NotFur1_LTR_1266_LTR::LTR 30	1
NotFur1_LTR_1266_LTR::LTR 29	8
NotFur1_LTR_126_LTR::Gypsy 17	244
NotFur1_LTR_126_LTR::Gypsy 23	344
NotFur1_LTR_126_LTR::Gypsy 10	1982
NotFur1_LTR_126_LTR::Gypsy 20	563
NotFur1_LTR_126_LTR::Gypsy 13	257
NotFur1_LTR_126_LTR::Gypsy 11	329
NotFur1_LTR_126_LTR::Gypsy 8	595
NotFur1_LTR_126_LTR::Gypsy 22	448
NotFur1_LTR_126_LTR::Gypsy 15	423
NotFur1_LTR_126_LTR::Gypsy 19	408
NotFur1_LTR_126_LTR::Gypsy 26	224
NotFur1_LTR_126_LTR::Gypsy 25	300
NotFur1_LTR_126_LTR::Gypsy 18	328
NotFur1_LTR_126_LTR::Gypsy 24	255
NotFur1_LTR_126_LTR::Gypsy 3	272
NotFur1_LTR_126_LTR::Gypsy 2	215
NotFur1_LTR_126_LTR::Gypsy 6	535
NotFur1_LTR_126_LTR::Gypsy 5	171
NotFur1_LTR_126_LTR::Gypsy 16	355
NotFur1_LTR_126_LTR::Gypsy 7	198
NotFur1_LTR_126_LTR::Gypsy 12	492
NotFur1_LTR_126_LTR::Gypsy 14	270
NotFur1_LTR_126_LTR::Gypsy 9	184
NotFur1_LTR_126_LTR::Gypsy 4	486
NotFur1_LTR_126_LTR::Gypsy 1	145
NotFur1_LTR_126_LTR::Gypsy 21	303
NotFur1_LTR_126_LTR::Gypsy 27	129
NotFur1_LTR_126_LTR::Gypsy 28	4
NotFur1_LTR_1270_LTR::Gypsy 13	1158
NotFur1_LTR_1270_LTR::Gypsy 10	5112
NotFur1_LTR_1270_LTR::Gypsy 7	597
NotFur1_LTR_1270_LTR::Gypsy 5	416
NotFur1_LTR_1270_LTR::Gypsy 15	1231
NotFur1_LTR_1270_LTR::Gypsy 12	1092
NotFur1_LTR_1270_LTR::Gypsy 9	953
NotFur1_LTR_1270_LTR::Gypsy 6	404
NotFur1_LTR_1270_LTR::Gypsy 24	968
NotFur1_LTR_1270_LTR::Gypsy 2	611
NotFur1_LTR_1270_LTR::Gypsy 21	961
NotFur1_LTR_1270_LTR::Gypsy 14	762
NotFur1_LTR_1270_LTR::Gypsy 17	1135
NotFur1_LTR_1270_LTR::Gypsy 4	1267
NotFur1_LTR_1270_LTR::Gypsy 1	591
NotFur1_LTR_1270_LTR::Gypsy 20	541
NotFur1_LTR_1270_LTR::Gypsy 11	1433
NotFur1_LTR_1270_LTR::Gypsy 16	804
NotFur1_LTR_1270_LTR::Gypsy 25	750
NotFur1_LTR_1270_LTR::Gypsy 26	419
NotFur1_LTR_1270_LTR::Gypsy 3	703
NotFur1_LTR_1270_LTR::Gypsy 19	808
NotFur1_LTR_1270_LTR::Gypsy 18	680
NotFur1_LTR_1270_LTR::Gypsy 23	678
NotFur1_LTR_1270_LTR::Gypsy 8	738
NotFur1_LTR_1270_LTR::Gypsy 22	851
NotFur1_LTR_1270_LTR::Gypsy 27	849
NotFur1_LTR_1270_LTR::Gypsy 28	45
NotFur1_LTR_1270_LTR::Gypsy 29	27
NotFur1_LTR_1270_LTR::Gypsy 30	4
NotFur1_LTR_1274_LTR::LTR 17	1937
NotFur1_LTR_1274_LTR::LTR 20	1424
NotFur1_LTR_1274_LTR::LTR 14	1554
NotFur1_LTR_1274_LTR::LTR 13	2275
NotFur1_LTR_1274_LTR::LTR 15	1096
NotFur1_LTR_1274_LTR::LTR 16	1445
NotFur1_LTR_1274_LTR::LTR 11	941
NotFur1_LTR_1274_LTR::LTR 21	397
NotFur1_LTR_1274_LTR::LTR 7	935
NotFur1_LTR_1274_LTR::LTR 10	12367
NotFur1_LTR_1274_LTR::LTR 25	681
NotFur1_LTR_1274_LTR::LTR 24	539
NotFur1_LTR_1274_LTR::LTR 26	270
NotFur1_LTR_1274_LTR::LTR 6	1103
NotFur1_LTR_1274_LTR::LTR 5	432
NotFur1_LTR_1274_LTR::LTR 4	395
NotFur1_LTR_1274_LTR::LTR 2	332
NotFur1_LTR_1274_LTR::LTR 3	443
NotFur1_LTR_1274_LTR::LTR 18	1335
NotFur1_LTR_1274_LTR::LTR 8	822
NotFur1_LTR_1274_LTR::LTR 12	1005
NotFur1_LTR_1274_LTR::LTR 23	417
NotFur1_LTR_1274_LTR::LTR 22	719
NotFur1_LTR_1274_LTR::LTR 9	572
NotFur1_LTR_1274_LTR::LTR 1	476
NotFur1_LTR_1274_LTR::LTR 19	852
NotFur1_LTR_1274_LTR::LTR 28	17
NotFur1_LTR_1274_LTR::LTR 27	96
NotFur1_LTR_1274_LTR::LTR 30	1
NotFur1_LTR_127_LTR::Gypsy 19	119
NotFur1_LTR_127_LTR::Gypsy 16	230
NotFur1_LTR_127_LTR::Gypsy 12	299
NotFur1_LTR_127_LTR::Gypsy 10	2393
NotFur1_LTR_127_LTR::Gypsy 7	241
NotFur1_LTR_127_LTR::Gypsy 5	308
NotFur1_LTR_127_LTR::Gypsy 3	78
NotFur1_LTR_127_LTR::Gypsy 21	47
NotFur1_LTR_127_LTR::Gypsy 17	93
NotFur1_LTR_127_LTR::Gypsy 15	259
NotFur1_LTR_127_LTR::Gypsy 13	248
NotFur1_LTR_127_LTR::Gypsy 4	105
NotFur1_LTR_127_LTR::Gypsy 18	67
NotFur1_LTR_127_LTR::Gypsy 24	319
NotFur1_LTR_127_LTR::Gypsy 23	126
NotFur1_LTR_127_LTR::Gypsy 25	437
NotFur1_LTR_127_LTR::Gypsy 14	247
NotFur1_LTR_127_LTR::Gypsy 22	80
NotFur1_LTR_127_LTR::Gypsy 20	158
NotFur1_LTR_127_LTR::Gypsy 9	426
NotFur1_LTR_127_LTR::Gypsy 2	38
NotFur1_LTR_127_LTR::Gypsy 11	497
NotFur1_LTR_127_LTR::Gypsy 8	430
NotFur1_LTR_127_LTR::Gypsy 1	197
NotFur1_LTR_127_LTR::Gypsy 26	120
NotFur1_LTR_127_LTR::Gypsy 6	203
NotFur1_LTR_127_LTR::Gypsy 27	40
NotFur1_LTR_127_LTR::Gypsy 28	9
NotFur1_LTR_1281_LTR::Gypsy 13	80
NotFur1_LTR_1281_LTR::Gypsy 17	54
NotFur1_LTR_1281_LTR::Gypsy 6	874
NotFur1_LTR_1281_LTR::Gypsy 5	319
NotFur1_LTR_1281_LTR::Gypsy 2	93
NotFur1_LTR_1281_LTR::Gypsy 20	151
NotFur1_LTR_1281_LTR::Gypsy 15	54
NotFur1_LTR_1281_LTR::Gypsy 18	185
NotFur1_LTR_1281_LTR::Gypsy 11	228
NotFur1_LTR_1281_LTR::Gypsy 14	126
NotFur1_LTR_1281_LTR::Gypsy 10	3139
NotFur1_LTR_1281_LTR::Gypsy 9	365
NotFur1_LTR_1281_LTR::Gypsy 12	673
NotFur1_LTR_1281_LTR::Gypsy 7	800
NotFur1_LTR_1281_LTR::Gypsy 1	87
NotFur1_LTR_1281_LTR::Gypsy 3	25
NotFur1_LTR_1281_LTR::Gypsy 25	24
NotFur1_LTR_1281_LTR::Gypsy 24	204
NotFur1_LTR_1281_LTR::Gypsy 22	28
NotFur1_LTR_1281_LTR::Gypsy 23	162
NotFur1_LTR_1281_LTR::Gypsy 26	121
NotFur1_LTR_1281_LTR::Gypsy 21	168
NotFur1_LTR_1281_LTR::Gypsy 19	37
NotFur1_LTR_1281_LTR::Gypsy 27	17
NotFur1_LTR_1281_LTR::Gypsy 28	13
NotFur1_LTR_1281_LTR::Gypsy 4	21
NotFur1_LTR_1281_LTR::Gypsy 8	3396
NotFur1_LTR_1281_LTR::Gypsy 16	31
NotFur1_LTR_1298_LTR::Gypsy 28	171
NotFur1_LTR_1298_LTR::Gypsy 26	2818
NotFur1_LTR_1298_LTR::Gypsy 27	656
NotFur1_LTR_1298_LTR::Gypsy 24	6184
NotFur1_LTR_1298_LTR::Gypsy 23	4757
NotFur1_LTR_1298_LTR::Gypsy 13	5447
NotFur1_LTR_1298_LTR::Gypsy 10	144271
NotFur1_LTR_1298_LTR::Gypsy 14	4501
NotFur1_LTR_1298_LTR::Gypsy 20	22330
NotFur1_LTR_1298_LTR::Gypsy 12	7772
NotFur1_LTR_1298_LTR::Gypsy 9	9213
NotFur1_LTR_1298_LTR::Gypsy 7	4457
NotFur1_LTR_1298_LTR::Gypsy 11	5609
NotFur1_LTR_1298_LTR::Gypsy 17	7794
NotFur1_LTR_1298_LTR::Gypsy 8	23512
NotFur1_LTR_1298_LTR::Gypsy 1	8616
NotFur1_LTR_1298_LTR::Gypsy 16	3951
NotFur1_LTR_1298_LTR::Gypsy 15	5816
NotFur1_LTR_1298_LTR::Gypsy 3	5811
NotFur1_LTR_1298_LTR::Gypsy 2	9607
NotFur1_LTR_1298_LTR::Gypsy 4	3260
NotFur1_LTR_1298_LTR::Gypsy 6	4701
NotFur1_LTR_1298_LTR::Gypsy 25	3552
NotFur1_LTR_1298_LTR::Gypsy 21	5198
NotFur1_LTR_1298_LTR::Gypsy 18	4441
NotFur1_LTR_1298_LTR::Gypsy 22	7237
NotFur1_LTR_1298_LTR::Gypsy 19	3989
NotFur1_LTR_1298_LTR::Gypsy 5	7009
NotFur1_LTR_1298_LTR::Gypsy 29	35
NotFur1_LTR_1298_LTR::Gypsy 30	9
NotFur1_LTR_12_LTR::Gypsy 15	61
NotFur1_LTR_12_LTR::Gypsy 9	59
NotFur1_LTR_12_LTR::Gypsy 10	1124
NotFur1_LTR_12_LTR::Gypsy 19	29
NotFur1_LTR_12_LTR::Gypsy 22	47
NotFur1_LTR_12_LTR::Gypsy 11	117
NotFur1_LTR_12_LTR::Gypsy 3	38
NotFur1_LTR_12_LTR::Gypsy 2	85
NotFur1_LTR_12_LTR::Gypsy 7	182
NotFur1_LTR_12_LTR::Gypsy 8	58
NotFur1_LTR_12_LTR::Gypsy 14	13
NotFur1_LTR_12_LTR::Gypsy 17	54
NotFur1_LTR_12_LTR::Gypsy 18	42
NotFur1_LTR_12_LTR::Gypsy 20	724
NotFur1_LTR_12_LTR::Gypsy 21	52
NotFur1_LTR_12_LTR::Gypsy 26	15
NotFur1_LTR_12_LTR::Gypsy 27	9
NotFur1_LTR_12_LTR::Gypsy 1	112
NotFur1_LTR_12_LTR::Gypsy 6	56
NotFur1_LTR_12_LTR::Gypsy 12	336
NotFur1_LTR_12_LTR::Gypsy 13	29
NotFur1_LTR_12_LTR::Gypsy 4	15
NotFur1_LTR_12_LTR::Gypsy 16	57
NotFur1_LTR_12_LTR::Gypsy 25	18
NotFur1_LTR_12_LTR::Gypsy 23	61
NotFur1_LTR_12_LTR::Gypsy 5	36
NotFur1_LTR_12_LTR::Gypsy 24	24
NotFur1_LTR_12_LTR::Gypsy 28	2
NotFur1_LTR_1304_LTR::LTR 23	5590
NotFur1_LTR_1304_LTR::LTR 20	7308
NotFur1_LTR_1304_LTR::LTR 19	7303
NotFur1_LTR_1304_LTR::LTR 17	8678
NotFur1_LTR_1304_LTR::LTR 16	5840
NotFur1_LTR_1304_LTR::LTR 15	3752
NotFur1_LTR_1304_LTR::LTR 4	2952
NotFur1_LTR_1304_LTR::LTR 3	3194
NotFur1_LTR_1304_LTR::LTR 5	2903
NotFur1_LTR_1304_LTR::LTR 1	2023
NotFur1_LTR_1304_LTR::LTR 10	70217
NotFur1_LTR_1304_LTR::LTR 14	2859
NotFur1_LTR_1304_LTR::LTR 7	3390
NotFur1_LTR_1304_LTR::LTR 6	2803
NotFur1_LTR_1304_LTR::LTR 9	3421
NotFur1_LTR_1304_LTR::LTR 8	5234
NotFur1_LTR_1304_LTR::LTR 2	2194
NotFur1_LTR_1304_LTR::LTR 13	4336
NotFur1_LTR_1304_LTR::LTR 12	8463
NotFur1_LTR_1304_LTR::LTR 11	3540
NotFur1_LTR_1304_LTR::LTR 21	4747
NotFur1_LTR_1304_LTR::LTR 18	5334
NotFur1_LTR_1304_LTR::LTR 28	123
NotFur1_LTR_1304_LTR::LTR 29	15
NotFur1_LTR_1304_LTR::LTR 27	317
NotFur1_LTR_1304_LTR::LTR 26	1436
NotFur1_LTR_1304_LTR::LTR 25	5196
NotFur1_LTR_1304_LTR::LTR 24	3223
NotFur1_LTR_1304_LTR::LTR 22	5372
NotFur1_LTR_1318_LTR::Gypsy 22	1701
NotFur1_LTR_1318_LTR::Gypsy 21	4469
NotFur1_LTR_1318_LTR::Gypsy 20	1003
NotFur1_LTR_1318_LTR::Gypsy 24	1118
NotFur1_LTR_1318_LTR::Gypsy 23	962
NotFur1_LTR_1318_LTR::Gypsy 26	86
NotFur1_LTR_1318_LTR::Gypsy 25	753
NotFur1_LTR_1318_LTR::Gypsy 13	834
NotFur1_LTR_1318_LTR::Gypsy 11	1338
NotFur1_LTR_1318_LTR::Gypsy 10	10094
NotFur1_LTR_1318_LTR::Gypsy 2	313
NotFur1_LTR_1318_LTR::Gypsy 3	331
NotFur1_LTR_1318_LTR::Gypsy 4	390
NotFur1_LTR_1318_LTR::Gypsy 5	353
NotFur1_LTR_1318_LTR::Gypsy 6	370
NotFur1_LTR_1318_LTR::Gypsy 7	858
NotFur1_LTR_1318_LTR::Gypsy 8	831
NotFur1_LTR_1318_LTR::Gypsy 15	559
NotFur1_LTR_1318_LTR::Gypsy 12	778
NotFur1_LTR_1318_LTR::Gypsy 9	675
NotFur1_LTR_1318_LTR::Gypsy 16	468
NotFur1_LTR_1318_LTR::Gypsy 18	899
NotFur1_LTR_1318_LTR::Gypsy 29	2
NotFur1_LTR_1318_LTR::Gypsy 17	914
NotFur1_LTR_1318_LTR::Gypsy 1	319
NotFur1_LTR_1318_LTR::Gypsy 14	1127
NotFur1_LTR_1318_LTR::Gypsy 19	1449
NotFur1_LTR_1318_LTR::Gypsy 27	22
NotFur1_LTR_1318_LTR::Gypsy 30	2
NotFur1_LTR_131_LTR::LTR 23	1380
NotFur1_LTR_131_LTR::LTR 22	567
NotFur1_LTR_131_LTR::LTR 17	1351
NotFur1_LTR_131_LTR::LTR 10	9534
NotFur1_LTR_131_LTR::LTR 9	1354
NotFur1_LTR_131_LTR::LTR 6	390
NotFur1_LTR_131_LTR::LTR 11	1510
NotFur1_LTR_131_LTR::LTR 12	696
NotFur1_LTR_131_LTR::LTR 1	939
NotFur1_LTR_131_LTR::LTR 5	784
NotFur1_LTR_131_LTR::LTR 13	1346
NotFur1_LTR_131_LTR::LTR 2	754
NotFur1_LTR_131_LTR::LTR 4	1228
NotFur1_LTR_131_LTR::LTR 14	1028
NotFur1_LTR_131_LTR::LTR 3	890
NotFur1_LTR_131_LTR::LTR 16	2827
NotFur1_LTR_131_LTR::LTR 21	1223
NotFur1_LTR_131_LTR::LTR 19	1152
NotFur1_LTR_131_LTR::LTR 20	649
NotFur1_LTR_131_LTR::LTR 7	774
NotFur1_LTR_131_LTR::LTR 15	1437
NotFur1_LTR_131_LTR::LTR 25	718
NotFur1_LTR_131_LTR::LTR 24	810
NotFur1_LTR_131_LTR::LTR 26	302
NotFur1_LTR_131_LTR::LTR 27	291
NotFur1_LTR_131_LTR::LTR 8	590
NotFur1_LTR_131_LTR::LTR 28	332
NotFur1_LTR_131_LTR::LTR 18	985
NotFur1_LTR_131_LTR::LTR 29	1
NotFur1_LTR_1333_LTR::LTR 1	2559
NotFur1_LTR_1333_LTR::LTR 6	2524
NotFur1_LTR_1333_LTR::LTR 5	3706
NotFur1_LTR_1333_LTR::LTR 4	3087
NotFur1_LTR_1333_LTR::LTR 16	3484
NotFur1_LTR_1333_LTR::LTR 15	4636
NotFur1_LTR_1333_LTR::LTR 14	7710
NotFur1_LTR_1333_LTR::LTR 18	4333
NotFur1_LTR_1333_LTR::LTR 17	4665
NotFur1_LTR_1333_LTR::LTR 19	5281
NotFur1_LTR_1333_LTR::LTR 23	20295
NotFur1_LTR_1333_LTR::LTR 22	14642
NotFur1_LTR_1333_LTR::LTR 21	10501
NotFur1_LTR_1333_LTR::LTR 20	3530
NotFur1_LTR_1333_LTR::LTR 11	4030
NotFur1_LTR_1333_LTR::LTR 10	59269
NotFur1_LTR_1333_LTR::LTR 7	3835
NotFur1_LTR_1333_LTR::LTR 2	3373
NotFur1_LTR_1333_LTR::LTR 13	5088
NotFur1_LTR_1333_LTR::LTR 12	3861
NotFur1_LTR_1333_LTR::LTR 9	4156
NotFur1_LTR_1333_LTR::LTR 25	2657
NotFur1_LTR_1333_LTR::LTR 27	574
NotFur1_LTR_1333_LTR::LTR 24	7212
NotFur1_LTR_1333_LTR::LTR 26	5966
NotFur1_LTR_1333_LTR::LTR 28	121
NotFur1_LTR_1333_LTR::LTR 29	14
NotFur1_LTR_1333_LTR::LTR 8	2976
NotFur1_LTR_1333_LTR::LTR 3	2548
NotFur1_LTR_1340_LTR::Gypsy 3	43
NotFur1_LTR_1340_LTR::Gypsy 25	91
NotFur1_LTR_1340_LTR::Gypsy 21	75
NotFur1_LTR_1340_LTR::Gypsy 18	51
NotFur1_LTR_1340_LTR::Gypsy 15	58
NotFur1_LTR_1340_LTR::Gypsy 7	117
NotFur1_LTR_1340_LTR::Gypsy 9	45
NotFur1_LTR_1340_LTR::Gypsy 10	485
NotFur1_LTR_1340_LTR::Gypsy 13	47
NotFur1_LTR_1340_LTR::Gypsy 14	34
NotFur1_LTR_1340_LTR::Gypsy 22	631
NotFur1_LTR_1340_LTR::Gypsy 23	1714
NotFur1_LTR_1340_LTR::Gypsy 24	622
NotFur1_LTR_1340_LTR::Gypsy 26	93
NotFur1_LTR_1340_LTR::Gypsy 1	41
NotFur1_LTR_1340_LTR::Gypsy 2	49
NotFur1_LTR_1340_LTR::Gypsy 12	87
NotFur1_LTR_1340_LTR::Gypsy 11	87
NotFur1_LTR_1340_LTR::Gypsy 5	673
NotFur1_LTR_1340_LTR::Gypsy 17	54
NotFur1_LTR_1340_LTR::Gypsy 16	138
NotFur1_LTR_1340_LTR::Gypsy 4	39
NotFur1_LTR_1340_LTR::Gypsy 6	40
NotFur1_LTR_1340_LTR::Gypsy 8	45
NotFur1_LTR_1340_LTR::Gypsy 20	107
NotFur1_LTR_1340_LTR::Gypsy 19	78
NotFur1_LTR_1340_LTR::Gypsy 27	79
NotFur1_LTR_1352_LTR::Gypsy 27	119
NotFur1_LTR_1352_LTR::Gypsy 11	1024
NotFur1_LTR_1352_LTR::Gypsy 2	3343
NotFur1_LTR_1352_LTR::Gypsy 18	3485
NotFur1_LTR_1352_LTR::Gypsy 23	1665
NotFur1_LTR_1352_LTR::Gypsy 14	1290
NotFur1_LTR_1352_LTR::Gypsy 17	531
NotFur1_LTR_1352_LTR::Gypsy 21	2838
NotFur1_LTR_1352_LTR::Gypsy 12	869
NotFur1_LTR_1352_LTR::Gypsy 13	861
NotFur1_LTR_1352_LTR::Gypsy 19	839
NotFur1_LTR_1352_LTR::Gypsy 8	2154
NotFur1_LTR_1352_LTR::Gypsy 5	3459
NotFur1_LTR_1352_LTR::Gypsy 4	2427
NotFur1_LTR_1352_LTR::Gypsy 3	2367
NotFur1_LTR_1352_LTR::Gypsy 1	6332
NotFur1_LTR_1352_LTR::Gypsy 10	27233
NotFur1_LTR_1352_LTR::Gypsy 9	1137
NotFur1_LTR_1352_LTR::Gypsy 7	1123
NotFur1_LTR_1352_LTR::Gypsy 6	1225
NotFur1_LTR_1352_LTR::Gypsy 16	1082
NotFur1_LTR_1352_LTR::Gypsy 15	1436
NotFur1_LTR_1352_LTR::Gypsy 20	1270
NotFur1_LTR_1352_LTR::Gypsy 22	1952
NotFur1_LTR_1352_LTR::Gypsy 24	1643
NotFur1_LTR_1352_LTR::Gypsy 25	510
NotFur1_LTR_1352_LTR::Gypsy 26	282
NotFur1_LTR_1352_LTR::Gypsy 28	14
NotFur1_LTR_1352_LTR::Gypsy 29	2
NotFur1_LTR_1354_LTR::Gypsy 23	3137
NotFur1_LTR_1354_LTR::Gypsy 17	8103
NotFur1_LTR_1354_LTR::Gypsy 16	6074
NotFur1_LTR_1354_LTR::Gypsy 11	8097
NotFur1_LTR_1354_LTR::Gypsy 10	40447
NotFur1_LTR_1354_LTR::Gypsy 9	5344
NotFur1_LTR_1354_LTR::Gypsy 8	7944
NotFur1_LTR_1354_LTR::Gypsy 7	4625
NotFur1_LTR_1354_LTR::Gypsy 5	4113
NotFur1_LTR_1354_LTR::Gypsy 3	2947
NotFur1_LTR_1354_LTR::Gypsy 2	7688
NotFur1_LTR_1354_LTR::Gypsy 1	4807
NotFur1_LTR_1354_LTR::Gypsy 22	3796
NotFur1_LTR_1354_LTR::Gypsy 15	9416
NotFur1_LTR_1354_LTR::Gypsy 14	7694
NotFur1_LTR_1354_LTR::Gypsy 13	5835
NotFur1_LTR_1354_LTR::Gypsy 6	5107
NotFur1_LTR_1354_LTR::Gypsy 18	8806
NotFur1_LTR_1354_LTR::Gypsy 19	8738
NotFur1_LTR_1354_LTR::Gypsy 20	3670
NotFur1_LTR_1354_LTR::Gypsy 12	5591
NotFur1_LTR_1354_LTR::Gypsy 21	3261
NotFur1_LTR_1354_LTR::Gypsy 24	4090
NotFur1_LTR_1354_LTR::Gypsy 25	3789
NotFur1_LTR_1354_LTR::Gypsy 27	1321
NotFur1_LTR_1354_LTR::Gypsy 26	3033
NotFur1_LTR_1354_LTR::Gypsy 4	9471
NotFur1_LTR_1354_LTR::Gypsy 28	388
NotFur1_LTR_1354_LTR::Gypsy 29	25
NotFur1_LTR_135_LTR::Gypsy 10	17048
NotFur1_LTR_135_LTR::Gypsy 11	652
NotFur1_LTR_135_LTR::Gypsy 12	436
NotFur1_LTR_135_LTR::Gypsy 13	641
NotFur1_LTR_135_LTR::Gypsy 14	1372
NotFur1_LTR_135_LTR::Gypsy 15	571
NotFur1_LTR_135_LTR::Gypsy 16	395
NotFur1_LTR_135_LTR::Gypsy 17	424
NotFur1_LTR_135_LTR::Gypsy 19	880
NotFur1_LTR_135_LTR::Gypsy 28	8
NotFur1_LTR_135_LTR::Gypsy 27	57
NotFur1_LTR_135_LTR::Gypsy 22	1156
NotFur1_LTR_135_LTR::Gypsy 21	757
NotFur1_LTR_135_LTR::Gypsy 23	929
NotFur1_LTR_135_LTR::Gypsy 24	1598
NotFur1_LTR_135_LTR::Gypsy 25	865
NotFur1_LTR_135_LTR::Gypsy 6	841
NotFur1_LTR_135_LTR::Gypsy 8	676
NotFur1_LTR_135_LTR::Gypsy 9	1592
NotFur1_LTR_135_LTR::Gypsy 5	490
NotFur1_LTR_135_LTR::Gypsy 7	670
NotFur1_LTR_135_LTR::Gypsy 1	540
NotFur1_LTR_135_LTR::Gypsy 2	560
NotFur1_LTR_135_LTR::Gypsy 20	552
NotFur1_LTR_135_LTR::Gypsy 4	1116
NotFur1_LTR_135_LTR::Gypsy 3	709
NotFur1_LTR_135_LTR::Gypsy 18	384
NotFur1_LTR_135_LTR::Gypsy 26	257
NotFur1_LTR_1363_LTR::LTR 5	433
NotFur1_LTR_1363_LTR::LTR 8	1023
NotFur1_LTR_1363_LTR::LTR 26	101
NotFur1_LTR_1363_LTR::LTR 12	837
NotFur1_LTR_1363_LTR::LTR 18	1837
NotFur1_LTR_1363_LTR::LTR 11	626
NotFur1_LTR_1363_LTR::LTR 10	8983
NotFur1_LTR_1363_LTR::LTR 9	416
NotFur1_LTR_1363_LTR::LTR 14	2559
NotFur1_LTR_1363_LTR::LTR 22	487
NotFur1_LTR_1363_LTR::LTR 15	487
NotFur1_LTR_1363_LTR::LTR 13	734
NotFur1_LTR_1363_LTR::LTR 24	383
NotFur1_LTR_1363_LTR::LTR 17	557
NotFur1_LTR_1363_LTR::LTR 16	2209
NotFur1_LTR_1363_LTR::LTR 19	214
NotFur1_LTR_1363_LTR::LTR 23	1644
NotFur1_LTR_1363_LTR::LTR 21	744
NotFur1_LTR_1363_LTR::LTR 7	651
NotFur1_LTR_1363_LTR::LTR 25	394
NotFur1_LTR_1363_LTR::LTR 27	83
NotFur1_LTR_1363_LTR::LTR 3	424
NotFur1_LTR_1363_LTR::LTR 1	1663
NotFur1_LTR_1363_LTR::LTR 20	779
NotFur1_LTR_1363_LTR::LTR 2	957
NotFur1_LTR_1363_LTR::LTR 4	362
NotFur1_LTR_1363_LTR::LTR 6	1896
NotFur1_LTR_1363_LTR::LTR 28	23
NotFur1_LTR_1363_LTR::LTR 29	3
NotFur1_LTR_1365_LTR::Gypsy 10	2042
NotFur1_LTR_1365_LTR::Gypsy 14	175
NotFur1_LTR_1365_LTR::Gypsy 13	517
NotFur1_LTR_1365_LTR::Gypsy 9	130
NotFur1_LTR_1365_LTR::Gypsy 6	194
NotFur1_LTR_1365_LTR::Gypsy 15	456
NotFur1_LTR_1365_LTR::Gypsy 16	343
NotFur1_LTR_1365_LTR::Gypsy 17	337
NotFur1_LTR_1365_LTR::Gypsy 18	389
NotFur1_LTR_1365_LTR::Gypsy 19	223
NotFur1_LTR_1365_LTR::Gypsy 20	1035
NotFur1_LTR_1365_LTR::Gypsy 4	59
NotFur1_LTR_1365_LTR::Gypsy 22	472
NotFur1_LTR_1365_LTR::Gypsy 12	403
NotFur1_LTR_1365_LTR::Gypsy 11	587
NotFur1_LTR_1365_LTR::Gypsy 2	102
NotFur1_LTR_1365_LTR::Gypsy 1	143
NotFur1_LTR_1365_LTR::Gypsy 25	144
NotFur1_LTR_1365_LTR::Gypsy 24	204
NotFur1_LTR_1365_LTR::Gypsy 27	27
NotFur1_LTR_1365_LTR::Gypsy 26	78
NotFur1_LTR_1365_LTR::Gypsy 3	88
NotFur1_LTR_1365_LTR::Gypsy 21	200
NotFur1_LTR_1365_LTR::Gypsy 5	167
NotFur1_LTR_1365_LTR::Gypsy 23	112
NotFur1_LTR_1365_LTR::Gypsy 7	157
NotFur1_LTR_1365_LTR::Gypsy 8	161
NotFur1_LTR_1365_LTR::Gypsy 28	6
NotFur1_LTR_1365_LTR::Gypsy 29	2
NotFur1_LTR_1373_LTR::LTR 21	1226
NotFur1_LTR_1373_LTR::LTR 20	983
NotFur1_LTR_1373_LTR::LTR 19	1001
NotFur1_LTR_1373_LTR::LTR 22	1269
NotFur1_LTR_1373_LTR::LTR 23	1572
NotFur1_LTR_1373_LTR::LTR 10	7754
NotFur1_LTR_1373_LTR::LTR 13	1950
NotFur1_LTR_1373_LTR::LTR 8	2055
NotFur1_LTR_1373_LTR::LTR 9	3096
NotFur1_LTR_1373_LTR::LTR 12	2407
NotFur1_LTR_1373_LTR::LTR 2	1488
NotFur1_LTR_1373_LTR::LTR 14	1726
NotFur1_LTR_1373_LTR::LTR 11	2443
NotFur1_LTR_1373_LTR::LTR 6	1277
NotFur1_LTR_1373_LTR::LTR 16	1316
NotFur1_LTR_1373_LTR::LTR 15	2034
NotFur1_LTR_1373_LTR::LTR 17	1062
NotFur1_LTR_1373_LTR::LTR 24	924
NotFur1_LTR_1373_LTR::LTR 4	1025
NotFur1_LTR_1373_LTR::LTR 7	3636
NotFur1_LTR_1373_LTR::LTR 5	1472
NotFur1_LTR_1373_LTR::LTR 3	1268
NotFur1_LTR_1373_LTR::LTR 25	806
NotFur1_LTR_1373_LTR::LTR 1	990
NotFur1_LTR_1373_LTR::LTR 26	535
NotFur1_LTR_1373_LTR::LTR 18	800
NotFur1_LTR_1373_LTR::LTR 27	146
NotFur1_LTR_1373_LTR::LTR 29	7
NotFur1_LTR_1373_LTR::LTR 28	69
NotFur1_LTR_1376_LTR::LTR 23	1341
NotFur1_LTR_1376_LTR::LTR 25	3037
NotFur1_LTR_1376_LTR::LTR 27	832
NotFur1_LTR_1376_LTR::LTR 26	1355
NotFur1_LTR_1376_LTR::LTR 24	2282
NotFur1_LTR_1376_LTR::LTR 20	1505
NotFur1_LTR_1376_LTR::LTR 22	2430
NotFur1_LTR_1376_LTR::LTR 21	2420
NotFur1_LTR_1376_LTR::LTR 28	324
NotFur1_LTR_1376_LTR::LTR 17	1557
NotFur1_LTR_1376_LTR::LTR 19	1852
NotFur1_LTR_1376_LTR::LTR 15	1877
NotFur1_LTR_1376_LTR::LTR 18	1729
NotFur1_LTR_1376_LTR::LTR 16	11440
NotFur1_LTR_1376_LTR::LTR 14	3588
NotFur1_LTR_1376_LTR::LTR 29	27
NotFur1_LTR_1376_LTR::LTR 9	1580
NotFur1_LTR_1376_LTR::LTR 10	21622
NotFur1_LTR_1376_LTR::LTR 7	1585
NotFur1_LTR_1376_LTR::LTR 5	1182
NotFur1_LTR_1376_LTR::LTR 6	3059
NotFur1_LTR_1376_LTR::LTR 11	2552
NotFur1_LTR_1376_LTR::LTR 12	1386
NotFur1_LTR_1376_LTR::LTR 13	1479
NotFur1_LTR_1376_LTR::LTR 3	382
NotFur1_LTR_1376_LTR::LTR 8	1465
NotFur1_LTR_1376_LTR::LTR 4	1508
NotFur1_LTR_1376_LTR::LTR 2	501
NotFur1_LTR_1376_LTR::LTR 1	513
NotFur1_LTR_13_LTR::LTR 2	215
NotFur1_LTR_13_LTR::LTR 24	455
NotFur1_LTR_13_LTR::LTR 26	116
NotFur1_LTR_13_LTR::LTR 13	1234
NotFur1_LTR_13_LTR::LTR 15	616
NotFur1_LTR_13_LTR::LTR 10	5437
NotFur1_LTR_13_LTR::LTR 12	634
NotFur1_LTR_13_LTR::LTR 4	224
NotFur1_LTR_13_LTR::LTR 5	146
NotFur1_LTR_13_LTR::LTR 19	361
NotFur1_LTR_13_LTR::LTR 16	497
NotFur1_LTR_13_LTR::LTR 9	817
NotFur1_LTR_13_LTR::LTR 8	228
NotFur1_LTR_13_LTR::LTR 14	411
NotFur1_LTR_13_LTR::LTR 27	58
NotFur1_LTR_13_LTR::LTR 25	243
NotFur1_LTR_13_LTR::LTR 11	3736
NotFur1_LTR_13_LTR::LTR 3	98
NotFur1_LTR_13_LTR::LTR 21	269
NotFur1_LTR_13_LTR::LTR 20	228
NotFur1_LTR_13_LTR::LTR 7	355
NotFur1_LTR_13_LTR::LTR 1	114
NotFur1_LTR_13_LTR::LTR 23	135
NotFur1_LTR_13_LTR::LTR 18	320
NotFur1_LTR_13_LTR::LTR 22	156
NotFur1_LTR_13_LTR::LTR 6	169
NotFur1_LTR_13_LTR::LTR 17	279
NotFur1_LTR_13_LTR::LTR 28	24
NotFur1_LTR_13_LTR::LTR 29	2
NotFur1_LTR_151_LTR::LTR 8	4743
NotFur1_LTR_151_LTR::LTR 23	1258
NotFur1_LTR_151_LTR::LTR 21	221
NotFur1_LTR_151_LTR::LTR 20	225
NotFur1_LTR_151_LTR::LTR 12	110
NotFur1_LTR_151_LTR::LTR 22	514
NotFur1_LTR_151_LTR::LTR 10	3978
NotFur1_LTR_151_LTR::LTR 1	530
NotFur1_LTR_151_LTR::LTR 2	182
NotFur1_LTR_151_LTR::LTR 7	371
NotFur1_LTR_151_LTR::LTR 3	39
NotFur1_LTR_151_LTR::LTR 4	27
NotFur1_LTR_151_LTR::LTR 24	55
NotFur1_LTR_151_LTR::LTR 5	37
NotFur1_LTR_151_LTR::LTR 6	20
NotFur1_LTR_151_LTR::LTR 9	402
NotFur1_LTR_151_LTR::LTR 17	206
NotFur1_LTR_151_LTR::LTR 14	40
NotFur1_LTR_151_LTR::LTR 25	73
NotFur1_LTR_151_LTR::LTR 13	68
NotFur1_LTR_151_LTR::LTR 16	115
NotFur1_LTR_151_LTR::LTR 19	162
NotFur1_LTR_151_LTR::LTR 11	140
NotFur1_LTR_151_LTR::LTR 26	40
NotFur1_LTR_151_LTR::LTR 27	24
NotFur1_LTR_151_LTR::LTR 15	32
NotFur1_LTR_151_LTR::LTR 18	507
NotFur1_LTR_154_LTR::Gypsy 12	8227
NotFur1_LTR_154_LTR::Gypsy 23	11157
NotFur1_LTR_154_LTR::Gypsy 5	9777
NotFur1_LTR_154_LTR::Gypsy 10	40507
NotFur1_LTR_154_LTR::Gypsy 21	8544
NotFur1_LTR_154_LTR::Gypsy 4	4764
NotFur1_LTR_154_LTR::Gypsy 6	6365
NotFur1_LTR_154_LTR::Gypsy 7	8148
NotFur1_LTR_154_LTR::Gypsy 19	5416
NotFur1_LTR_154_LTR::Gypsy 3	3335
NotFur1_LTR_154_LTR::Gypsy 2	5592
NotFur1_LTR_154_LTR::Gypsy 1	3127
NotFur1_LTR_154_LTR::Gypsy 13	7265
NotFur1_LTR_154_LTR::Gypsy 14	10171
NotFur1_LTR_154_LTR::Gypsy 15	11457
NotFur1_LTR_154_LTR::Gypsy 18	100560
NotFur1_LTR_154_LTR::Gypsy 8	5114
NotFur1_LTR_154_LTR::Gypsy 9	7919
NotFur1_LTR_154_LTR::Gypsy 11	7804
NotFur1_LTR_154_LTR::Gypsy 20	12378
NotFur1_LTR_154_LTR::Gypsy 22	9332
NotFur1_LTR_154_LTR::Gypsy 24	12989
NotFur1_LTR_154_LTR::Gypsy 26	5992
NotFur1_LTR_154_LTR::Gypsy 16	9600
NotFur1_LTR_154_LTR::Gypsy 25	11329
NotFur1_LTR_154_LTR::Gypsy 17	8567
NotFur1_LTR_154_LTR::Gypsy 27	2964
NotFur1_LTR_154_LTR::Gypsy 28	468
NotFur1_LTR_154_LTR::Gypsy 29	227
NotFur1_LTR_154_LTR::Gypsy 30	29
NotFur1_LTR_16_LTR::LTR 22	549
NotFur1_LTR_16_LTR::LTR 14	1054
NotFur1_LTR_16_LTR::LTR 12	1794
NotFur1_LTR_16_LTR::LTR 6	868
NotFur1_LTR_16_LTR::LTR 5	948
NotFur1_LTR_16_LTR::LTR 27	220
NotFur1_LTR_16_LTR::LTR 19	535
NotFur1_LTR_16_LTR::LTR 17	625
NotFur1_LTR_16_LTR::LTR 11	1589
NotFur1_LTR_16_LTR::LTR 10	16887
NotFur1_LTR_16_LTR::LTR 4	1389
NotFur1_LTR_16_LTR::LTR 25	524
NotFur1_LTR_16_LTR::LTR 20	719
NotFur1_LTR_16_LTR::LTR 13	1378
NotFur1_LTR_16_LTR::LTR 7	873
NotFur1_LTR_16_LTR::LTR 18	1095
NotFur1_LTR_16_LTR::LTR 26	335
NotFur1_LTR_16_LTR::LTR 15	2938
NotFur1_LTR_16_LTR::LTR 8	1204
NotFur1_LTR_16_LTR::LTR 2	1539
NotFur1_LTR_16_LTR::LTR 24	540
NotFur1_LTR_16_LTR::LTR 16	2059
NotFur1_LTR_16_LTR::LTR 9	1289
NotFur1_LTR_16_LTR::LTR 23	436
NotFur1_LTR_16_LTR::LTR 3	807
NotFur1_LTR_16_LTR::LTR 21	291
NotFur1_LTR_16_LTR::LTR 1	848
NotFur1_LTR_16_LTR::LTR 28	37
NotFur1_LTR_16_LTR::LTR 30	1
NotFur1_LTR_16_LTR::LTR 29	1
NotFur1_LTR_173_LTR::LTR 22	286
NotFur1_LTR_173_LTR::LTR 15	2894
NotFur1_LTR_173_LTR::LTR 11	876
NotFur1_LTR_173_LTR::LTR 10	4275
NotFur1_LTR_173_LTR::LTR 1	1068
NotFur1_LTR_173_LTR::LTR 23	423
NotFur1_LTR_173_LTR::LTR 16	407
NotFur1_LTR_173_LTR::LTR 12	808
NotFur1_LTR_173_LTR::LTR 2	1975
NotFur1_LTR_173_LTR::LTR 25	224
NotFur1_LTR_173_LTR::LTR 18	846
NotFur1_LTR_173_LTR::LTR 14	700
NotFur1_LTR_173_LTR::LTR 13	683
NotFur1_LTR_173_LTR::LTR 4	1087
NotFur1_LTR_173_LTR::LTR 3	746
NotFur1_LTR_173_LTR::LTR 26	143
NotFur1_LTR_173_LTR::LTR 19	312
NotFur1_LTR_173_LTR::LTR 5	1128
NotFur1_LTR_173_LTR::LTR 20	199
NotFur1_LTR_173_LTR::LTR 6	1521
NotFur1_LTR_173_LTR::LTR 21	226
NotFur1_LTR_173_LTR::LTR 17	560
NotFur1_LTR_173_LTR::LTR 7	2515
NotFur1_LTR_173_LTR::LTR 9	957
NotFur1_LTR_173_LTR::LTR 8	957
NotFur1_LTR_173_LTR::LTR 27	153
NotFur1_LTR_173_LTR::LTR 24	576
NotFur1_LTR_173_LTR::LTR 28	31
NotFur1_LTR_185_LTR::LTR 19	862
NotFur1_LTR_185_LTR::LTR 22	853
NotFur1_LTR_185_LTR::LTR 25	633
NotFur1_LTR_185_LTR::LTR 24	645
NotFur1_LTR_185_LTR::LTR 20	1243
NotFur1_LTR_185_LTR::LTR 2	484
NotFur1_LTR_185_LTR::LTR 16	1586
NotFur1_LTR_185_LTR::LTR 23	462
NotFur1_LTR_185_LTR::LTR 21	905
NotFur1_LTR_185_LTR::LTR 8	762
NotFur1_LTR_185_LTR::LTR 4	527
NotFur1_LTR_185_LTR::LTR 7	662
NotFur1_LTR_185_LTR::LTR 10	31534
NotFur1_LTR_185_LTR::LTR 11	1455
NotFur1_LTR_185_LTR::LTR 9	690
NotFur1_LTR_185_LTR::LTR 15	646
NotFur1_LTR_185_LTR::LTR 18	755
NotFur1_LTR_185_LTR::LTR 12	723
NotFur1_LTR_185_LTR::LTR 14	446
NotFur1_LTR_185_LTR::LTR 6	560
NotFur1_LTR_185_LTR::LTR 3	625
NotFur1_LTR_185_LTR::LTR 5	960
NotFur1_LTR_185_LTR::LTR 17	1759
NotFur1_LTR_185_LTR::LTR 1	553
NotFur1_LTR_185_LTR::LTR 13	389
NotFur1_LTR_185_LTR::LTR 27	56
NotFur1_LTR_185_LTR::LTR 26	359
NotFur1_LTR_185_LTR::LTR 28	4
NotFur1_LTR_189_LTR::Gypsy 26	3166
NotFur1_LTR_189_LTR::Gypsy 25	1773
NotFur1_LTR_189_LTR::Gypsy 24	9357
NotFur1_LTR_189_LTR::Gypsy 22	2359
NotFur1_LTR_189_LTR::Gypsy 19	1771
NotFur1_LTR_189_LTR::Gypsy 18	2090
NotFur1_LTR_189_LTR::Gypsy 13	4717
NotFur1_LTR_189_LTR::Gypsy 10	204883
NotFur1_LTR_189_LTR::Gypsy 16	2807
NotFur1_LTR_189_LTR::Gypsy 21	3217
NotFur1_LTR_189_LTR::Gypsy 27	347
NotFur1_LTR_189_LTR::Gypsy 23	2312
NotFur1_LTR_189_LTR::Gypsy 15	11020
NotFur1_LTR_189_LTR::Gypsy 5	5417
NotFur1_LTR_189_LTR::Gypsy 3	695
NotFur1_LTR_189_LTR::Gypsy 2	1227
NotFur1_LTR_189_LTR::Gypsy 1	932
NotFur1_LTR_189_LTR::Gypsy 20	3003
NotFur1_LTR_189_LTR::Gypsy 8	3083
NotFur1_LTR_189_LTR::Gypsy 6	2839
NotFur1_LTR_189_LTR::Gypsy 4	1671
NotFur1_LTR_189_LTR::Gypsy 14	2946
NotFur1_LTR_189_LTR::Gypsy 17	2462
NotFur1_LTR_189_LTR::Gypsy 7	2151
NotFur1_LTR_189_LTR::Gypsy 9	4369
NotFur1_LTR_189_LTR::Gypsy 11	5455
NotFur1_LTR_189_LTR::Gypsy 12	6867
NotFur1_LTR_189_LTR::Gypsy 28	268
NotFur1_LTR_189_LTR::Gypsy 29	23
NotFur1_LTR_189_LTR::Gypsy 30	2
NotFur1_LTR_191_LTR::Gypsy 23	2170
NotFur1_LTR_191_LTR::Gypsy 20	4414
NotFur1_LTR_191_LTR::Gypsy 19	4760
NotFur1_LTR_191_LTR::Gypsy 17	4694
NotFur1_LTR_191_LTR::Gypsy 16	11209
NotFur1_LTR_191_LTR::Gypsy 6	5546
NotFur1_LTR_191_LTR::Gypsy 14	24727
NotFur1_LTR_191_LTR::Gypsy 4	5309
NotFur1_LTR_191_LTR::Gypsy 3	3084
NotFur1_LTR_191_LTR::Gypsy 10	50481
NotFur1_LTR_191_LTR::Gypsy 26	1541
NotFur1_LTR_191_LTR::Gypsy 7	6418
NotFur1_LTR_191_LTR::Gypsy 5	3858
NotFur1_LTR_191_LTR::Gypsy 2	2408
NotFur1_LTR_191_LTR::Gypsy 1	1788
NotFur1_LTR_191_LTR::Gypsy 21	1604
NotFur1_LTR_191_LTR::Gypsy 22	2526
NotFur1_LTR_191_LTR::Gypsy 25	1546
NotFur1_LTR_191_LTR::Gypsy 24	3273
NotFur1_LTR_191_LTR::Gypsy 18	7034
NotFur1_LTR_191_LTR::Gypsy 28	398
NotFur1_LTR_191_LTR::Gypsy 27	252
NotFur1_LTR_191_LTR::Gypsy 15	7106
NotFur1_LTR_191_LTR::Gypsy 9	4388
NotFur1_LTR_191_LTR::Gypsy 12	5783
NotFur1_LTR_191_LTR::Gypsy 11	3804
NotFur1_LTR_191_LTR::Gypsy 8	14765
NotFur1_LTR_191_LTR::Gypsy 13	10604
NotFur1_LTR_191_LTR::Gypsy 29	19
NotFur1_LTR_191_LTR::Gypsy 30	1
NotFur1_LTR_194_LTR::Gypsy 8	75
NotFur1_LTR_194_LTR::Gypsy 7	23
NotFur1_LTR_194_LTR::Gypsy 26	62
NotFur1_LTR_194_LTR::Gypsy 15	56
NotFur1_LTR_194_LTR::Gypsy 9	22
NotFur1_LTR_194_LTR::Gypsy 10	191
NotFur1_LTR_194_LTR::Gypsy 13	175
NotFur1_LTR_194_LTR::Gypsy 18	35
NotFur1_LTR_194_LTR::Gypsy 22	41
NotFur1_LTR_194_LTR::Gypsy 24	90
NotFur1_LTR_194_LTR::Gypsy 23	39
NotFur1_LTR_194_LTR::Gypsy 25	70
NotFur1_LTR_194_LTR::Gypsy 19	74
NotFur1_LTR_194_LTR::Gypsy 5	19
NotFur1_LTR_194_LTR::Gypsy 21	38
NotFur1_LTR_194_LTR::Gypsy 2	22
NotFur1_LTR_194_LTR::Gypsy 12	38
NotFur1_LTR_194_LTR::Gypsy 20	90
NotFur1_LTR_194_LTR::Gypsy 17	47
NotFur1_LTR_194_LTR::Gypsy 14	66
NotFur1_LTR_194_LTR::Gypsy 11	101
NotFur1_LTR_194_LTR::Gypsy 16	28
NotFur1_LTR_194_LTR::Gypsy 27	5
NotFur1_LTR_194_LTR::Gypsy 6	18
NotFur1_LTR_194_LTR::Gypsy 3	13
NotFur1_LTR_194_LTR::Gypsy 4	14
NotFur1_LTR_194_LTR::Gypsy 1	9
NotFur1_LTR_194_LTR::Gypsy 28	15
NotFur1_LTR_196_LTR::LTR 16	366
NotFur1_LTR_196_LTR::LTR 25	211
NotFur1_LTR_196_LTR::LTR 15	267
NotFur1_LTR_196_LTR::LTR 24	528
NotFur1_LTR_196_LTR::LTR 14	532
NotFur1_LTR_196_LTR::LTR 23	567
NotFur1_LTR_196_LTR::LTR 19	359
NotFur1_LTR_196_LTR::LTR 20	640
NotFur1_LTR_196_LTR::LTR 21	841
NotFur1_LTR_196_LTR::LTR 6	175
NotFur1_LTR_196_LTR::LTR 5	296
NotFur1_LTR_196_LTR::LTR 4	477
NotFur1_LTR_196_LTR::LTR 9	379
NotFur1_LTR_196_LTR::LTR 10	5943
NotFur1_LTR_196_LTR::LTR 11	425
NotFur1_LTR_196_LTR::LTR 13	958
NotFur1_LTR_196_LTR::LTR 12	329
NotFur1_LTR_196_LTR::LTR 7	650
NotFur1_LTR_196_LTR::LTR 3	100
NotFur1_LTR_196_LTR::LTR 2	476
NotFur1_LTR_196_LTR::LTR 1	178
NotFur1_LTR_196_LTR::LTR 22	345
NotFur1_LTR_196_LTR::LTR 26	204
NotFur1_LTR_196_LTR::LTR 17	91
NotFur1_LTR_196_LTR::LTR 27	52
NotFur1_LTR_196_LTR::LTR 8	792
NotFur1_LTR_196_LTR::LTR 18	81
NotFur1_LTR_196_LTR::LTR 28	3
NotFur1_LTR_1_LTR::LTR 14	1002
NotFur1_LTR_1_LTR::LTR 13	2409
NotFur1_LTR_1_LTR::LTR 1	622
NotFur1_LTR_1_LTR::LTR 2	812
NotFur1_LTR_1_LTR::LTR 3	584
NotFur1_LTR_1_LTR::LTR 11	1878
NotFur1_LTR_1_LTR::LTR 4	1608
NotFur1_LTR_1_LTR::LTR 5	3316
NotFur1_LTR_1_LTR::LTR 6	2210
NotFur1_LTR_1_LTR::LTR 10	38380
NotFur1_LTR_1_LTR::LTR 7	2566
NotFur1_LTR_1_LTR::LTR 8	2560
NotFur1_LTR_1_LTR::LTR 9	2999
NotFur1_LTR_1_LTR::LTR 24	580
NotFur1_LTR_1_LTR::LTR 26	2568
NotFur1_LTR_1_LTR::LTR 25	780
NotFur1_LTR_1_LTR::LTR 22	403
NotFur1_LTR_1_LTR::LTR 12	1863
NotFur1_LTR_1_LTR::LTR 23	833
NotFur1_LTR_1_LTR::LTR 27	125
NotFur1_LTR_1_LTR::LTR 28	56
NotFur1_LTR_1_LTR::LTR 29	14
NotFur1_LTR_1_LTR::LTR 21	730
NotFur1_LTR_1_LTR::LTR 20	355
NotFur1_LTR_1_LTR::LTR 19	657
NotFur1_LTR_1_LTR::LTR 18	454
NotFur1_LTR_1_LTR::LTR 17	676
NotFur1_LTR_1_LTR::LTR 15	942
NotFur1_LTR_1_LTR::LTR 16	552
NotFur1_LTR_202_LTR::Gypsy 13	356
NotFur1_LTR_202_LTR::Gypsy 14	1123
NotFur1_LTR_202_LTR::Gypsy 18	1314
NotFur1_LTR_202_LTR::Gypsy 11	687
NotFur1_LTR_202_LTR::Gypsy 24	299
NotFur1_LTR_202_LTR::Gypsy 6	411
NotFur1_LTR_202_LTR::Gypsy 3	762
NotFur1_LTR_202_LTR::Gypsy 22	1418
NotFur1_LTR_202_LTR::Gypsy 25	235
NotFur1_LTR_202_LTR::Gypsy 21	204
NotFur1_LTR_202_LTR::Gypsy 10	5380
NotFur1_LTR_202_LTR::Gypsy 26	170
NotFur1_LTR_202_LTR::Gypsy 27	80
NotFur1_LTR_202_LTR::Gypsy 15	526
NotFur1_LTR_202_LTR::Gypsy 16	334
NotFur1_LTR_202_LTR::Gypsy 17	307
NotFur1_LTR_202_LTR::Gypsy 19	281
NotFur1_LTR_202_LTR::Gypsy 20	418
NotFur1_LTR_202_LTR::Gypsy 23	765
NotFur1_LTR_202_LTR::Gypsy 12	579
NotFur1_LTR_202_LTR::Gypsy 9	1492
NotFur1_LTR_202_LTR::Gypsy 8	447
NotFur1_LTR_202_LTR::Gypsy 1	348
NotFur1_LTR_202_LTR::Gypsy 4	95
NotFur1_LTR_202_LTR::Gypsy 5	176
NotFur1_LTR_202_LTR::Gypsy 7	385
NotFur1_LTR_202_LTR::Gypsy 2	271
NotFur1_LTR_202_LTR::Gypsy 28	11
NotFur1_LTR_202_LTR::Gypsy 29	8
NotFur1_LTR_204_LTR::Gypsy 23	1771
NotFur1_LTR_204_LTR::Gypsy 22	3854
NotFur1_LTR_204_LTR::Gypsy 10	33831
NotFur1_LTR_204_LTR::Gypsy 20	6843
NotFur1_LTR_204_LTR::Gypsy 28	57
NotFur1_LTR_204_LTR::Gypsy 6	1495
NotFur1_LTR_204_LTR::Gypsy 3	2108
NotFur1_LTR_204_LTR::Gypsy 19	15876
NotFur1_LTR_204_LTR::Gypsy 24	2511
NotFur1_LTR_204_LTR::Gypsy 17	16333
NotFur1_LTR_204_LTR::Gypsy 5	2086
NotFur1_LTR_204_LTR::Gypsy 2	1075
NotFur1_LTR_204_LTR::Gypsy 25	2032
NotFur1_LTR_204_LTR::Gypsy 26	479
NotFur1_LTR_204_LTR::Gypsy 7	3321
NotFur1_LTR_204_LTR::Gypsy 4	5034
NotFur1_LTR_204_LTR::Gypsy 8	3746
NotFur1_LTR_204_LTR::Gypsy 9	5603
NotFur1_LTR_204_LTR::Gypsy 13	4801
NotFur1_LTR_204_LTR::Gypsy 11	5732
NotFur1_LTR_204_LTR::Gypsy 14	3224
NotFur1_LTR_204_LTR::Gypsy 1	1278
NotFur1_LTR_204_LTR::Gypsy 12	3478
NotFur1_LTR_204_LTR::Gypsy 15	4546
NotFur1_LTR_204_LTR::Gypsy 21	2560
NotFur1_LTR_204_LTR::Gypsy 27	220
NotFur1_LTR_204_LTR::Gypsy 16	6595
NotFur1_LTR_204_LTR::Gypsy 18	17661
NotFur1_LTR_204_LTR::Gypsy 31	2
NotFur1_LTR_204_LTR::Gypsy 29	10
NotFur1_LTR_208_LTR::LTR 5	221
NotFur1_LTR_208_LTR::LTR 17	488
NotFur1_LTR_208_LTR::LTR 20	1223
NotFur1_LTR_208_LTR::LTR 3	864
NotFur1_LTR_208_LTR::LTR 2	404
NotFur1_LTR_208_LTR::LTR 14	695
NotFur1_LTR_208_LTR::LTR 4	206
NotFur1_LTR_208_LTR::LTR 11	522
NotFur1_LTR_208_LTR::LTR 8	636
NotFur1_LTR_208_LTR::LTR 7	871
NotFur1_LTR_208_LTR::LTR 10	13032
NotFur1_LTR_208_LTR::LTR 16	505
NotFur1_LTR_208_LTR::LTR 13	595
NotFur1_LTR_208_LTR::LTR 12	285
NotFur1_LTR_208_LTR::LTR 6	1305
NotFur1_LTR_208_LTR::LTR 1	144
NotFur1_LTR_208_LTR::LTR 9	329
NotFur1_LTR_208_LTR::LTR 23	239
NotFur1_LTR_208_LTR::LTR 25	415
NotFur1_LTR_208_LTR::LTR 15	295
NotFur1_LTR_208_LTR::LTR 21	360
NotFur1_LTR_208_LTR::LTR 22	582
NotFur1_LTR_208_LTR::LTR 19	266
NotFur1_LTR_208_LTR::LTR 18	588
NotFur1_LTR_208_LTR::LTR 24	426
NotFur1_LTR_208_LTR::LTR 26	133
NotFur1_LTR_208_LTR::LTR 30	1
NotFur1_LTR_208_LTR::LTR 27	81
NotFur1_LTR_208_LTR::LTR 28	16
NotFur1_LTR_213_LTR::LTR 20	615
NotFur1_LTR_213_LTR::LTR 21	434
NotFur1_LTR_213_LTR::LTR 23	566
NotFur1_LTR_213_LTR::LTR 25	173
NotFur1_LTR_213_LTR::LTR 6	325
NotFur1_LTR_213_LTR::LTR 5	303
NotFur1_LTR_213_LTR::LTR 10	4814
NotFur1_LTR_213_LTR::LTR 11	584
NotFur1_LTR_213_LTR::LTR 13	413
NotFur1_LTR_213_LTR::LTR 15	407
NotFur1_LTR_213_LTR::LTR 12	714
NotFur1_LTR_213_LTR::LTR 2	200
NotFur1_LTR_213_LTR::LTR 14	550
NotFur1_LTR_213_LTR::LTR 4	583
NotFur1_LTR_213_LTR::LTR 22	121
NotFur1_LTR_213_LTR::LTR 1	508
NotFur1_LTR_213_LTR::LTR 8	432
NotFur1_LTR_213_LTR::LTR 19	118
NotFur1_LTR_213_LTR::LTR 9	351
NotFur1_LTR_213_LTR::LTR 7	336
NotFur1_LTR_213_LTR::LTR 24	257
NotFur1_LTR_213_LTR::LTR 18	284
NotFur1_LTR_213_LTR::LTR 17	143
NotFur1_LTR_213_LTR::LTR 16	286
NotFur1_LTR_213_LTR::LTR 3	471
NotFur1_LTR_213_LTR::LTR 26	189
NotFur1_LTR_213_LTR::LTR 29	2
NotFur1_LTR_213_LTR::LTR 27	27
NotFur1_LTR_213_LTR::LTR 28	6
NotFur1_LTR_215_LTR::Gypsy 23	2433
NotFur1_LTR_215_LTR::Gypsy 26	886
NotFur1_LTR_215_LTR::Gypsy 2	1598
NotFur1_LTR_215_LTR::Gypsy 24	3324
NotFur1_LTR_215_LTR::Gypsy 5	4033
NotFur1_LTR_215_LTR::Gypsy 21	1961
NotFur1_LTR_215_LTR::Gypsy 20	1301
NotFur1_LTR_215_LTR::Gypsy 9	3254
NotFur1_LTR_215_LTR::Gypsy 19	2352
NotFur1_LTR_215_LTR::Gypsy 6	2552
NotFur1_LTR_215_LTR::Gypsy 7	2977
NotFur1_LTR_215_LTR::Gypsy 15	2756
NotFur1_LTR_215_LTR::Gypsy 11	3099
NotFur1_LTR_215_LTR::Gypsy 13	2296
NotFur1_LTR_215_LTR::Gypsy 14	1774
NotFur1_LTR_215_LTR::Gypsy 12	2517
NotFur1_LTR_215_LTR::Gypsy 16	4480
NotFur1_LTR_215_LTR::Gypsy 17	1922
NotFur1_LTR_215_LTR::Gypsy 18	1271
NotFur1_LTR_215_LTR::Gypsy 22	1954
NotFur1_LTR_215_LTR::Gypsy 25	2964
NotFur1_LTR_215_LTR::Gypsy 10	33954
NotFur1_LTR_215_LTR::Gypsy 27	314
NotFur1_LTR_215_LTR::Gypsy 29	9
NotFur1_LTR_215_LTR::Gypsy 8	2582
NotFur1_LTR_215_LTR::Gypsy 28	108
NotFur1_LTR_215_LTR::Gypsy 1	1381
NotFur1_LTR_215_LTR::Gypsy 4	1589
NotFur1_LTR_215_LTR::Gypsy 3	946
NotFur1_LTR_215_LTR::Gypsy 30	2
NotFur1_LTR_216_LTR::Gypsy 3	443
NotFur1_LTR_216_LTR::Gypsy 10	42215
NotFur1_LTR_216_LTR::Gypsy 14	421
NotFur1_LTR_216_LTR::Gypsy 15	621
NotFur1_LTR_216_LTR::Gypsy 21	380
NotFur1_LTR_216_LTR::Gypsy 5	896
NotFur1_LTR_216_LTR::Gypsy 9	442
NotFur1_LTR_216_LTR::Gypsy 16	1895
NotFur1_LTR_216_LTR::Gypsy 7	11070
NotFur1_LTR_216_LTR::Gypsy 8	3431
NotFur1_LTR_216_LTR::Gypsy 11	364
NotFur1_LTR_216_LTR::Gypsy 18	1491
NotFur1_LTR_216_LTR::Gypsy 17	2242
NotFur1_LTR_216_LTR::Gypsy 23	648
NotFur1_LTR_216_LTR::Gypsy 2	321
NotFur1_LTR_216_LTR::Gypsy 4	1747
NotFur1_LTR_216_LTR::Gypsy 1	294
NotFur1_LTR_216_LTR::Gypsy 13	697
NotFur1_LTR_216_LTR::Gypsy 12	1324
NotFur1_LTR_216_LTR::Gypsy 6	374
NotFur1_LTR_216_LTR::Gypsy 22	450
NotFur1_LTR_216_LTR::Gypsy 20	421
NotFur1_LTR_216_LTR::Gypsy 19	972
NotFur1_LTR_216_LTR::Gypsy 24	1296
NotFur1_LTR_216_LTR::Gypsy 27	91
NotFur1_LTR_216_LTR::Gypsy 25	393
NotFur1_LTR_216_LTR::Gypsy 26	240
NotFur1_LTR_216_LTR::Gypsy 28	11
NotFur1_LTR_224_LTR::LTR 11	1408
NotFur1_LTR_224_LTR::LTR 18	2190
NotFur1_LTR_224_LTR::LTR 24	2128
NotFur1_LTR_224_LTR::LTR 1	990
NotFur1_LTR_224_LTR::LTR 8	1587
NotFur1_LTR_224_LTR::LTR 13	1799
NotFur1_LTR_224_LTR::LTR 15	1394
NotFur1_LTR_224_LTR::LTR 21	1499
NotFur1_LTR_224_LTR::LTR 22	6461
NotFur1_LTR_224_LTR::LTR 16	1357
NotFur1_LTR_224_LTR::LTR 14	1383
NotFur1_LTR_224_LTR::LTR 12	5282
NotFur1_LTR_224_LTR::LTR 10	17709
NotFur1_LTR_224_LTR::LTR 9	905
NotFur1_LTR_224_LTR::LTR 7	822
NotFur1_LTR_224_LTR::LTR 6	594
NotFur1_LTR_224_LTR::LTR 4	865
NotFur1_LTR_224_LTR::LTR 3	1180
NotFur1_LTR_224_LTR::LTR 2	1791
NotFur1_LTR_224_LTR::LTR 19	1532
NotFur1_LTR_224_LTR::LTR 25	1412
NotFur1_LTR_224_LTR::LTR 17	1154
NotFur1_LTR_224_LTR::LTR 5	825
NotFur1_LTR_224_LTR::LTR 26	590
NotFur1_LTR_224_LTR::LTR 20	1213
NotFur1_LTR_224_LTR::LTR 23	3638
NotFur1_LTR_224_LTR::LTR 27	317
NotFur1_LTR_224_LTR::LTR 28	21
NotFur1_LTR_224_LTR::LTR 29	7
NotFur1_LTR_224_LTR::LTR 30	10
NotFur1_LTR_22_LTR::LTR 12	2053
NotFur1_LTR_22_LTR::LTR 11	1257
NotFur1_LTR_22_LTR::LTR 8	1446
NotFur1_LTR_22_LTR::LTR 7	2096
NotFur1_LTR_22_LTR::LTR 5	1640
NotFur1_LTR_22_LTR::LTR 3	1574
NotFur1_LTR_22_LTR::LTR 23	2463
NotFur1_LTR_22_LTR::LTR 28	45
NotFur1_LTR_22_LTR::LTR 27	447
NotFur1_LTR_22_LTR::LTR 25	2958
NotFur1_LTR_22_LTR::LTR 16	559
NotFur1_LTR_22_LTR::LTR 15	1082
NotFur1_LTR_22_LTR::LTR 22	2791
NotFur1_LTR_22_LTR::LTR 26	1232
NotFur1_LTR_22_LTR::LTR 24	4469
NotFur1_LTR_22_LTR::LTR 14	522
NotFur1_LTR_22_LTR::LTR 13	1443
NotFur1_LTR_22_LTR::LTR 18	1088
NotFur1_LTR_22_LTR::LTR 17	853
NotFur1_LTR_22_LTR::LTR 21	1519
NotFur1_LTR_22_LTR::LTR 10	8659
NotFur1_LTR_22_LTR::LTR 20	1443
NotFur1_LTR_22_LTR::LTR 9	1276
NotFur1_LTR_22_LTR::LTR 4	833
NotFur1_LTR_22_LTR::LTR 19	1874
NotFur1_LTR_22_LTR::LTR 6	1486
NotFur1_LTR_22_LTR::LTR 1	880
NotFur1_LTR_22_LTR::LTR 2	571
NotFur1_LTR_22_LTR::LTR 29	13
NotFur1_LTR_22_LTR::LTR 32	2
NotFur1_LTR_231_LTR::LTR 20	413
NotFur1_LTR_231_LTR::LTR 13	200
NotFur1_LTR_231_LTR::LTR 1	72
NotFur1_LTR_231_LTR::LTR 16	163
NotFur1_LTR_231_LTR::LTR 27	487
NotFur1_LTR_231_LTR::LTR 19	164
NotFur1_LTR_231_LTR::LTR 10	1576
NotFur1_LTR_231_LTR::LTR 12	194
NotFur1_LTR_231_LTR::LTR 21	152
NotFur1_LTR_231_LTR::LTR 23	321
NotFur1_LTR_231_LTR::LTR 7	253
NotFur1_LTR_231_LTR::LTR 4	91
NotFur1_LTR_231_LTR::LTR 3	245
NotFur1_LTR_231_LTR::LTR 26	573
NotFur1_LTR_231_LTR::LTR 24	543
NotFur1_LTR_231_LTR::LTR 25	481
NotFur1_LTR_231_LTR::LTR 5	108
NotFur1_LTR_231_LTR::LTR 22	470
NotFur1_LTR_231_LTR::LTR 6	128
NotFur1_LTR_231_LTR::LTR 9	168
NotFur1_LTR_231_LTR::LTR 28	31
NotFur1_LTR_231_LTR::LTR 2	295
NotFur1_LTR_231_LTR::LTR 15	425
NotFur1_LTR_231_LTR::LTR 8	270
NotFur1_LTR_231_LTR::LTR 18	177
NotFur1_LTR_231_LTR::LTR 11	278
NotFur1_LTR_231_LTR::LTR 17	451
NotFur1_LTR_231_LTR::LTR 14	187
NotFur1_LTR_234_LTR::LTR 22	434
NotFur1_LTR_234_LTR::LTR 20	1179
NotFur1_LTR_234_LTR::LTR 3	267
NotFur1_LTR_234_LTR::LTR 4	219
NotFur1_LTR_234_LTR::LTR 5	252
NotFur1_LTR_234_LTR::LTR 6	401
NotFur1_LTR_234_LTR::LTR 7	543
NotFur1_LTR_234_LTR::LTR 8	625
NotFur1_LTR_234_LTR::LTR 9	1401
NotFur1_LTR_234_LTR::LTR 1	118
NotFur1_LTR_234_LTR::LTR 13	308
NotFur1_LTR_234_LTR::LTR 12	464
NotFur1_LTR_234_LTR::LTR 16	332
NotFur1_LTR_234_LTR::LTR 11	930
NotFur1_LTR_234_LTR::LTR 15	534
NotFur1_LTR_234_LTR::LTR 10	6016
NotFur1_LTR_234_LTR::LTR 18	825
NotFur1_LTR_234_LTR::LTR 19	423
NotFur1_LTR_234_LTR::LTR 24	165
NotFur1_LTR_234_LTR::LTR 2	163
NotFur1_LTR_234_LTR::LTR 17	702
NotFur1_LTR_234_LTR::LTR 25	98
NotFur1_LTR_234_LTR::LTR 23	124
NotFur1_LTR_234_LTR::LTR 26	42
NotFur1_LTR_234_LTR::LTR 14	310
NotFur1_LTR_234_LTR::LTR 21	362
NotFur1_LTR_234_LTR::LTR 27	25
NotFur1_LTR_234_LTR::LTR 28	9
NotFur1_LTR_234_LTR::LTR 29	1
NotFur1_LTR_237_LTR::LTR 7	36
NotFur1_LTR_237_LTR::LTR 6	101
NotFur1_LTR_237_LTR::LTR 9	34
NotFur1_LTR_237_LTR::LTR 12	66
NotFur1_LTR_237_LTR::LTR 21	69
NotFur1_LTR_237_LTR::LTR 20	84
NotFur1_LTR_237_LTR::LTR 10	458
NotFur1_LTR_237_LTR::LTR 23	60
NotFur1_LTR_237_LTR::LTR 22	79
NotFur1_LTR_237_LTR::LTR 24	140
NotFur1_LTR_237_LTR::LTR 25	8
NotFur1_LTR_237_LTR::LTR 5	191
NotFur1_LTR_237_LTR::LTR 19	49
NotFur1_LTR_237_LTR::LTR 17	66
NotFur1_LTR_237_LTR::LTR 11	61
NotFur1_LTR_237_LTR::LTR 1	202
NotFur1_LTR_237_LTR::LTR 14	13
NotFur1_LTR_237_LTR::LTR 8	64
NotFur1_LTR_237_LTR::LTR 15	28
NotFur1_LTR_237_LTR::LTR 27	8
NotFur1_LTR_237_LTR::LTR 26	6
NotFur1_LTR_237_LTR::LTR 18	81
NotFur1_LTR_237_LTR::LTR 16	35
NotFur1_LTR_237_LTR::LTR 13	28
NotFur1_LTR_237_LTR::LTR 3	13
NotFur1_LTR_237_LTR::LTR 2	20
NotFur1_LTR_237_LTR::LTR 4	46
NotFur1_LTR_238_LTR::LTR 22	3
NotFur1_LTR_238_LTR::LTR 24	5
NotFur1_LTR_238_LTR::LTR 23	3
NotFur1_LTR_238_LTR::LTR 17	2
NotFur1_LTR_238_LTR::LTR 26	1
NotFur1_LTR_243_LTR::Gypsy 18	4285
NotFur1_LTR_243_LTR::Gypsy 14	14864
NotFur1_LTR_243_LTR::Gypsy 23	4243
NotFur1_LTR_243_LTR::Gypsy 25	4778
NotFur1_LTR_243_LTR::Gypsy 27	1783
NotFur1_LTR_243_LTR::Gypsy 26	1597
NotFur1_LTR_243_LTR::Gypsy 24	3982
NotFur1_LTR_243_LTR::Gypsy 20	5265
NotFur1_LTR_243_LTR::Gypsy 1	1990
NotFur1_LTR_243_LTR::Gypsy 22	3632
NotFur1_LTR_243_LTR::Gypsy 21	2680
NotFur1_LTR_243_LTR::Gypsy 2	17922
NotFur1_LTR_243_LTR::Gypsy 28	463
NotFur1_LTR_243_LTR::Gypsy 4	15923
NotFur1_LTR_243_LTR::Gypsy 3	22428
NotFur1_LTR_243_LTR::Gypsy 5	4596
NotFur1_LTR_243_LTR::Gypsy 17	14839
NotFur1_LTR_243_LTR::Gypsy 19	3331
NotFur1_LTR_243_LTR::Gypsy 15	7949
NotFur1_LTR_243_LTR::Gypsy 8	6129
NotFur1_LTR_243_LTR::Gypsy 7	6681
NotFur1_LTR_243_LTR::Gypsy 6	98292
NotFur1_LTR_243_LTR::Gypsy 10	162268
NotFur1_LTR_243_LTR::Gypsy 11	5977
NotFur1_LTR_243_LTR::Gypsy 13	11818
NotFur1_LTR_243_LTR::Gypsy 16	4095
NotFur1_LTR_243_LTR::Gypsy 12	5264
NotFur1_LTR_243_LTR::Gypsy 9	3471
NotFur1_LTR_243_LTR::Gypsy 29	67
NotFur1_LTR_243_LTR::Gypsy 30	2
NotFur1_LTR_24_LTR::Gypsy 22	99
NotFur1_LTR_24_LTR::Gypsy 1	55
NotFur1_LTR_24_LTR::Gypsy 10	1019
NotFur1_LTR_24_LTR::Gypsy 8	109
NotFur1_LTR_24_LTR::Gypsy 16	187
NotFur1_LTR_24_LTR::Gypsy 26	977
NotFur1_LTR_24_LTR::Gypsy 27	29
NotFur1_LTR_24_LTR::Gypsy 25	991
NotFur1_LTR_24_LTR::Gypsy 24	272
NotFur1_LTR_24_LTR::Gypsy 11	1184
NotFur1_LTR_24_LTR::Gypsy 9	426
NotFur1_LTR_24_LTR::Gypsy 2	123
NotFur1_LTR_24_LTR::Gypsy 5	88
NotFur1_LTR_24_LTR::Gypsy 3	32
NotFur1_LTR_24_LTR::Gypsy 4	32
NotFur1_LTR_24_LTR::Gypsy 6	152
NotFur1_LTR_24_LTR::Gypsy 7	93
NotFur1_LTR_24_LTR::Gypsy 12	280
NotFur1_LTR_24_LTR::Gypsy 15	172
NotFur1_LTR_24_LTR::Gypsy 21	39
NotFur1_LTR_24_LTR::Gypsy 19	58
NotFur1_LTR_24_LTR::Gypsy 13	39
NotFur1_LTR_24_LTR::Gypsy 14	78
NotFur1_LTR_24_LTR::Gypsy 18	145
NotFur1_LTR_24_LTR::Gypsy 23	122
NotFur1_LTR_24_LTR::Gypsy 17	44
NotFur1_LTR_24_LTR::Gypsy 20	13
NotFur1_LTR_24_LTR::Gypsy 28	2
NotFur1_LTR_251_LTR::Gypsy 21	3036
NotFur1_LTR_251_LTR::Gypsy 24	2559
NotFur1_LTR_251_LTR::Gypsy 19	3072
NotFur1_LTR_251_LTR::Gypsy 20	4667
NotFur1_LTR_251_LTR::Gypsy 23	3754
NotFur1_LTR_251_LTR::Gypsy 22	4362
NotFur1_LTR_251_LTR::Gypsy 25	3078
NotFur1_LTR_251_LTR::Gypsy 26	2327
NotFur1_LTR_251_LTR::Gypsy 13	14147
NotFur1_LTR_251_LTR::Gypsy 11	7801
NotFur1_LTR_251_LTR::Gypsy 10	188361
NotFur1_LTR_251_LTR::Gypsy 9	6186
NotFur1_LTR_251_LTR::Gypsy 8	6322
NotFur1_LTR_251_LTR::Gypsy 7	7039
NotFur1_LTR_251_LTR::Gypsy 6	101238
NotFur1_LTR_251_LTR::Gypsy 5	8711
NotFur1_LTR_251_LTR::Gypsy 27	2452
NotFur1_LTR_251_LTR::Gypsy 14	15859
NotFur1_LTR_251_LTR::Gypsy 12	7296
NotFur1_LTR_251_LTR::Gypsy 17	13134
NotFur1_LTR_251_LTR::Gypsy 18	3699
NotFur1_LTR_251_LTR::Gypsy 16	4982
NotFur1_LTR_251_LTR::Gypsy 15	8304
NotFur1_LTR_251_LTR::Gypsy 2	18476
NotFur1_LTR_251_LTR::Gypsy 1	3974
NotFur1_LTR_251_LTR::Gypsy 3	17154
NotFur1_LTR_251_LTR::Gypsy 4	18799
NotFur1_LTR_251_LTR::Gypsy 28	699
NotFur1_LTR_251_LTR::Gypsy 29	86
NotFur1_LTR_251_LTR::Gypsy 30	2
NotFur1_LTR_259_LTR::LTR 19	2043
NotFur1_LTR_259_LTR::LTR 23	1773
NotFur1_LTR_259_LTR::LTR 22	1670
NotFur1_LTR_259_LTR::LTR 15	4845
NotFur1_LTR_259_LTR::LTR 25	949
NotFur1_LTR_259_LTR::LTR 24	1657
NotFur1_LTR_259_LTR::LTR 10	13491
NotFur1_LTR_259_LTR::LTR 20	1727
NotFur1_LTR_259_LTR::LTR 1	997
NotFur1_LTR_259_LTR::LTR 2	1089
NotFur1_LTR_259_LTR::LTR 3	1003
NotFur1_LTR_259_LTR::LTR 7	2086
NotFur1_LTR_259_LTR::LTR 4	1067
NotFur1_LTR_259_LTR::LTR 8	1772
NotFur1_LTR_259_LTR::LTR 18	4125
NotFur1_LTR_259_LTR::LTR 5	1687
NotFur1_LTR_259_LTR::LTR 14	1485
NotFur1_LTR_259_LTR::LTR 6	1412
NotFur1_LTR_259_LTR::LTR 13	1977
NotFur1_LTR_259_LTR::LTR 16	2045
NotFur1_LTR_259_LTR::LTR 21	1409
NotFur1_LTR_259_LTR::LTR 9	998
NotFur1_LTR_259_LTR::LTR 12	2470
NotFur1_LTR_259_LTR::LTR 17	5859
NotFur1_LTR_259_LTR::LTR 11	2609
NotFur1_LTR_259_LTR::LTR 26	327
NotFur1_LTR_259_LTR::LTR 27	273
NotFur1_LTR_259_LTR::LTR 28	58
NotFur1_LTR_259_LTR::LTR 29	9
NotFur1_LTR_25_LTR::LTR 15	54
NotFur1_LTR_25_LTR::LTR 13	67
NotFur1_LTR_25_LTR::LTR 1	78
NotFur1_LTR_25_LTR::LTR 2	34
NotFur1_LTR_25_LTR::LTR 17	52
NotFur1_LTR_25_LTR::LTR 22	85
NotFur1_LTR_25_LTR::LTR 5	107
NotFur1_LTR_25_LTR::LTR 3	65
NotFur1_LTR_25_LTR::LTR 12	59
NotFur1_LTR_25_LTR::LTR 16	66
NotFur1_LTR_25_LTR::LTR 14	43
NotFur1_LTR_25_LTR::LTR 11	95
NotFur1_LTR_25_LTR::LTR 8	50
NotFur1_LTR_25_LTR::LTR 7	55
NotFur1_LTR_25_LTR::LTR 6	119
NotFur1_LTR_25_LTR::LTR 20	147
NotFur1_LTR_25_LTR::LTR 23	69
NotFur1_LTR_25_LTR::LTR 21	63
NotFur1_LTR_25_LTR::LTR 19	51
NotFur1_LTR_25_LTR::LTR 10	214
NotFur1_LTR_25_LTR::LTR 18	94
NotFur1_LTR_25_LTR::LTR 25	39
NotFur1_LTR_25_LTR::LTR 4	94
NotFur1_LTR_25_LTR::LTR 26	28
NotFur1_LTR_25_LTR::LTR 24	81
NotFur1_LTR_25_LTR::LTR 9	33
NotFur1_LTR_25_LTR::LTR 28	4
NotFur1_LTR_25_LTR::LTR 27	1
NotFur1_LTR_265_LTR::Gypsy 1	118
NotFur1_LTR_265_LTR::Gypsy 21	101
NotFur1_LTR_265_LTR::Gypsy 22	281
NotFur1_LTR_265_LTR::Gypsy 25	230
NotFur1_LTR_265_LTR::Gypsy 24	767
NotFur1_LTR_265_LTR::Gypsy 23	183
NotFur1_LTR_265_LTR::Gypsy 20	837
NotFur1_LTR_265_LTR::Gypsy 19	111
NotFur1_LTR_265_LTR::Gypsy 17	923
NotFur1_LTR_265_LTR::Gypsy 5	52
NotFur1_LTR_265_LTR::Gypsy 27	48
NotFur1_LTR_265_LTR::Gypsy 4	145
NotFur1_LTR_265_LTR::Gypsy 16	620
NotFur1_LTR_265_LTR::Gypsy 13	421
NotFur1_LTR_265_LTR::Gypsy 8	257
NotFur1_LTR_265_LTR::Gypsy 18	79
NotFur1_LTR_265_LTR::Gypsy 7	804
NotFur1_LTR_265_LTR::Gypsy 12	158
NotFur1_LTR_265_LTR::Gypsy 9	43
NotFur1_LTR_265_LTR::Gypsy 6	285
NotFur1_LTR_265_LTR::Gypsy 10	1892
NotFur1_LTR_265_LTR::Gypsy 14	149
NotFur1_LTR_265_LTR::Gypsy 11	1684
NotFur1_LTR_265_LTR::Gypsy 15	122
NotFur1_LTR_265_LTR::Gypsy 2	452
NotFur1_LTR_265_LTR::Gypsy 26	410
NotFur1_LTR_265_LTR::Gypsy 28	4
NotFur1_LTR_265_LTR::Gypsy 3	326
NotFur1_LTR_271_LTR::Gypsy 23	424
NotFur1_LTR_271_LTR::Gypsy 20	416
NotFur1_LTR_271_LTR::Gypsy 17	245
NotFur1_LTR_271_LTR::Gypsy 15	530
NotFur1_LTR_271_LTR::Gypsy 9	1248
NotFur1_LTR_271_LTR::Gypsy 4	173
NotFur1_LTR_271_LTR::Gypsy 2	171
NotFur1_LTR_271_LTR::Gypsy 1	168
NotFur1_LTR_271_LTR::Gypsy 11	465
NotFur1_LTR_271_LTR::Gypsy 10	15615
NotFur1_LTR_271_LTR::Gypsy 5	184
NotFur1_LTR_271_LTR::Gypsy 12	394
NotFur1_LTR_271_LTR::Gypsy 13	335
NotFur1_LTR_271_LTR::Gypsy 24	461
NotFur1_LTR_271_LTR::Gypsy 22	611
NotFur1_LTR_271_LTR::Gypsy 18	98
NotFur1_LTR_271_LTR::Gypsy 26	195
NotFur1_LTR_271_LTR::Gypsy 6	219
NotFur1_LTR_271_LTR::Gypsy 16	336
NotFur1_LTR_271_LTR::Gypsy 8	182
NotFur1_LTR_271_LTR::Gypsy 14	293
NotFur1_LTR_271_LTR::Gypsy 7	198
NotFur1_LTR_271_LTR::Gypsy 25	231
NotFur1_LTR_271_LTR::Gypsy 3	263
NotFur1_LTR_271_LTR::Gypsy 27	84
NotFur1_LTR_271_LTR::Gypsy 28	74
NotFur1_LTR_271_LTR::Gypsy 19	100
NotFur1_LTR_271_LTR::Gypsy 21	386
NotFur1_LTR_271_LTR::Gypsy 29	4
NotFur1_LTR_274_LTR::LTR 6	1111
NotFur1_LTR_274_LTR::LTR 12	1900
NotFur1_LTR_274_LTR::LTR 10	10777
NotFur1_LTR_274_LTR::LTR 9	808
NotFur1_LTR_274_LTR::LTR 8	864
NotFur1_LTR_274_LTR::LTR 7	531
NotFur1_LTR_274_LTR::LTR 11	1703
NotFur1_LTR_274_LTR::LTR 14	2644
NotFur1_LTR_274_LTR::LTR 15	703
NotFur1_LTR_274_LTR::LTR 21	1483
NotFur1_LTR_274_LTR::LTR 23	432
NotFur1_LTR_274_LTR::LTR 25	975
NotFur1_LTR_274_LTR::LTR 28	45
NotFur1_LTR_274_LTR::LTR 26	320
NotFur1_LTR_274_LTR::LTR 24	1166
NotFur1_LTR_274_LTR::LTR 22	734
NotFur1_LTR_274_LTR::LTR 20	513
NotFur1_LTR_274_LTR::LTR 19	1072
NotFur1_LTR_274_LTR::LTR 18	2057
NotFur1_LTR_274_LTR::LTR 16	2214
NotFur1_LTR_274_LTR::LTR 13	730
NotFur1_LTR_274_LTR::LTR 5	601
NotFur1_LTR_274_LTR::LTR 4	468
NotFur1_LTR_274_LTR::LTR 17	1778
NotFur1_LTR_274_LTR::LTR 27	93
NotFur1_LTR_274_LTR::LTR 2	2156
NotFur1_LTR_274_LTR::LTR 3	371
NotFur1_LTR_274_LTR::LTR 1	443
NotFur1_LTR_274_LTR::LTR 29	3
NotFur1_LTR_277_LTR::Gypsy 19	395
NotFur1_LTR_277_LTR::Gypsy 12	306
NotFur1_LTR_277_LTR::Gypsy 21	450
NotFur1_LTR_277_LTR::Gypsy 14	211
NotFur1_LTR_277_LTR::Gypsy 13	320
NotFur1_LTR_277_LTR::Gypsy 11	360
NotFur1_LTR_277_LTR::Gypsy 10	1196
NotFur1_LTR_277_LTR::Gypsy 9	258
NotFur1_LTR_277_LTR::Gypsy 8	245
NotFur1_LTR_277_LTR::Gypsy 7	250
NotFur1_LTR_277_LTR::Gypsy 15	399
NotFur1_LTR_277_LTR::Gypsy 20	640
NotFur1_LTR_277_LTR::Gypsy 18	308
NotFur1_LTR_277_LTR::Gypsy 17	332
NotFur1_LTR_277_LTR::Gypsy 16	232
NotFur1_LTR_277_LTR::Gypsy 22	264
NotFur1_LTR_277_LTR::Gypsy 2	113
NotFur1_LTR_277_LTR::Gypsy 24	327
NotFur1_LTR_277_LTR::Gypsy 25	142
NotFur1_LTR_277_LTR::Gypsy 26	164
NotFur1_LTR_277_LTR::Gypsy 28	2
NotFur1_LTR_277_LTR::Gypsy 27	111
NotFur1_LTR_277_LTR::Gypsy 6	225
NotFur1_LTR_277_LTR::Gypsy 3	91
NotFur1_LTR_277_LTR::Gypsy 5	167
NotFur1_LTR_277_LTR::Gypsy 23	204
NotFur1_LTR_277_LTR::Gypsy 4	358
NotFur1_LTR_277_LTR::Gypsy 1	249
NotFur1_LTR_280_LTR::Gypsy 23	1918
NotFur1_LTR_280_LTR::Gypsy 20	3778
NotFur1_LTR_280_LTR::Gypsy 19	3897
NotFur1_LTR_280_LTR::Gypsy 17	3985
NotFur1_LTR_280_LTR::Gypsy 16	8877
NotFur1_LTR_280_LTR::Gypsy 14	18491
NotFur1_LTR_280_LTR::Gypsy 13	2191
NotFur1_LTR_280_LTR::Gypsy 18	5392
NotFur1_LTR_280_LTR::Gypsy 24	3926
NotFur1_LTR_280_LTR::Gypsy 15	5140
NotFur1_LTR_280_LTR::Gypsy 12	4130
NotFur1_LTR_280_LTR::Gypsy 11	2337
NotFur1_LTR_280_LTR::Gypsy 10	53089
NotFur1_LTR_280_LTR::Gypsy 25	1341
NotFur1_LTR_280_LTR::Gypsy 26	1665
NotFur1_LTR_280_LTR::Gypsy 21	4074
NotFur1_LTR_280_LTR::Gypsy 4	2472
NotFur1_LTR_280_LTR::Gypsy 3	1766
NotFur1_LTR_280_LTR::Gypsy 22	2288
NotFur1_LTR_280_LTR::Gypsy 1	1015
NotFur1_LTR_280_LTR::Gypsy 6	1555
NotFur1_LTR_280_LTR::Gypsy 9	3216
NotFur1_LTR_280_LTR::Gypsy 2	1288
NotFur1_LTR_280_LTR::Gypsy 5	2105
NotFur1_LTR_280_LTR::Gypsy 8	1717
NotFur1_LTR_280_LTR::Gypsy 7	2093
NotFur1_LTR_280_LTR::Gypsy 27	260
NotFur1_LTR_280_LTR::Gypsy 28	382
NotFur1_LTR_280_LTR::Gypsy 29	10
NotFur1_LTR_280_LTR::Gypsy 30	7
NotFur1_LTR_290_LTR::Gypsy 23	1638
NotFur1_LTR_290_LTR::Gypsy 20	2228
NotFur1_LTR_290_LTR::Gypsy 19	2661
NotFur1_LTR_290_LTR::Gypsy 17	2813
NotFur1_LTR_290_LTR::Gypsy 14	1852
NotFur1_LTR_290_LTR::Gypsy 13	2408
NotFur1_LTR_290_LTR::Gypsy 3	6227
NotFur1_LTR_290_LTR::Gypsy 10	48583
NotFur1_LTR_290_LTR::Gypsy 12	4314
NotFur1_LTR_290_LTR::Gypsy 15	3467
NotFur1_LTR_290_LTR::Gypsy 9	4214
NotFur1_LTR_290_LTR::Gypsy 7	3069
NotFur1_LTR_290_LTR::Gypsy 6	3836
NotFur1_LTR_290_LTR::Gypsy 5	5137
NotFur1_LTR_290_LTR::Gypsy 4	5846
NotFur1_LTR_290_LTR::Gypsy 2	5069
NotFur1_LTR_290_LTR::Gypsy 21	6122
NotFur1_LTR_290_LTR::Gypsy 16	12475
NotFur1_LTR_290_LTR::Gypsy 18	1881
NotFur1_LTR_290_LTR::Gypsy 28	169
NotFur1_LTR_290_LTR::Gypsy 29	259
NotFur1_LTR_290_LTR::Gypsy 27	379
NotFur1_LTR_290_LTR::Gypsy 26	917
NotFur1_LTR_290_LTR::Gypsy 25	1663
NotFur1_LTR_290_LTR::Gypsy 24	2314
NotFur1_LTR_290_LTR::Gypsy 22	2857
NotFur1_LTR_290_LTR::Gypsy 11	3061
NotFur1_LTR_290_LTR::Gypsy 8	5238
NotFur1_LTR_290_LTR::Gypsy 1	4629
NotFur1_LTR_292_LTR::Gypsy 19	264
NotFur1_LTR_292_LTR::Gypsy 15	92
NotFur1_LTR_292_LTR::Gypsy 4	500
NotFur1_LTR_292_LTR::Gypsy 10	1445
NotFur1_LTR_292_LTR::Gypsy 25	149
NotFur1_LTR_292_LTR::Gypsy 14	116
NotFur1_LTR_292_LTR::Gypsy 5	342
NotFur1_LTR_292_LTR::Gypsy 2	258
NotFur1_LTR_292_LTR::Gypsy 1	179
NotFur1_LTR_292_LTR::Gypsy 24	227
NotFur1_LTR_292_LTR::Gypsy 16	250
NotFur1_LTR_292_LTR::Gypsy 7	391
NotFur1_LTR_292_LTR::Gypsy 3	225
NotFur1_LTR_292_LTR::Gypsy 22	130
NotFur1_LTR_292_LTR::Gypsy 17	152
NotFur1_LTR_292_LTR::Gypsy 8	366
NotFur1_LTR_292_LTR::Gypsy 18	254
NotFur1_LTR_292_LTR::Gypsy 9	79
NotFur1_LTR_292_LTR::Gypsy 6	277
NotFur1_LTR_292_LTR::Gypsy 13	116
NotFur1_LTR_292_LTR::Gypsy 11	102
NotFur1_LTR_292_LTR::Gypsy 23	114
NotFur1_LTR_292_LTR::Gypsy 12	88
NotFur1_LTR_292_LTR::Gypsy 26	59
NotFur1_LTR_292_LTR::Gypsy 20	171
NotFur1_LTR_292_LTR::Gypsy 21	161
NotFur1_LTR_292_LTR::Gypsy 27	17
NotFur1_LTR_292_LTR::Gypsy 28	3
NotFur1_LTR_295_LTR::Gypsy 21	1366
NotFur1_LTR_295_LTR::Gypsy 14	939
NotFur1_LTR_295_LTR::Gypsy 24	4947
NotFur1_LTR_295_LTR::Gypsy 23	3467
NotFur1_LTR_295_LTR::Gypsy 16	936
NotFur1_LTR_295_LTR::Gypsy 25	2042
NotFur1_LTR_295_LTR::Gypsy 27	379
NotFur1_LTR_295_LTR::Gypsy 26	756
NotFur1_LTR_295_LTR::Gypsy 22	2773
NotFur1_LTR_295_LTR::Gypsy 13	547
NotFur1_LTR_295_LTR::Gypsy 12	885
NotFur1_LTR_295_LTR::Gypsy 11	1217
NotFur1_LTR_295_LTR::Gypsy 10	18853
NotFur1_LTR_295_LTR::Gypsy 9	837
NotFur1_LTR_295_LTR::Gypsy 3	252
NotFur1_LTR_295_LTR::Gypsy 15	1163
NotFur1_LTR_295_LTR::Gypsy 5	333
NotFur1_LTR_295_LTR::Gypsy 20	2337
NotFur1_LTR_295_LTR::Gypsy 4	537
NotFur1_LTR_295_LTR::Gypsy 17	1216
NotFur1_LTR_295_LTR::Gypsy 7	131
NotFur1_LTR_295_LTR::Gypsy 8	307
NotFur1_LTR_295_LTR::Gypsy 19	382
NotFur1_LTR_295_LTR::Gypsy 18	545
NotFur1_LTR_295_LTR::Gypsy 2	295
NotFur1_LTR_295_LTR::Gypsy 1	243
NotFur1_LTR_295_LTR::Gypsy 28	108
NotFur1_LTR_295_LTR::Gypsy 6	431
NotFur1_LTR_295_LTR::Gypsy 29	8
NotFur1_LTR_295_LTR::Gypsy 30	2
NotFur1_LTR_296_LTR::LTR 1	67
NotFur1_LTR_296_LTR::LTR 22	243
NotFur1_LTR_296_LTR::LTR 24	135
NotFur1_LTR_296_LTR::LTR 21	183
NotFur1_LTR_296_LTR::LTR 6	227
NotFur1_LTR_296_LTR::LTR 10	3543
NotFur1_LTR_296_LTR::LTR 14	78
NotFur1_LTR_296_LTR::LTR 3	115
NotFur1_LTR_296_LTR::LTR 7	161
NotFur1_LTR_296_LTR::LTR 11	966
NotFur1_LTR_296_LTR::LTR 9	110
NotFur1_LTR_296_LTR::LTR 13	168
NotFur1_LTR_296_LTR::LTR 4	60
NotFur1_LTR_296_LTR::LTR 5	122
NotFur1_LTR_296_LTR::LTR 8	106
NotFur1_LTR_296_LTR::LTR 2	84
NotFur1_LTR_296_LTR::LTR 20	281
NotFur1_LTR_296_LTR::LTR 19	126
NotFur1_LTR_296_LTR::LTR 26	124
NotFur1_LTR_296_LTR::LTR 15	226
NotFur1_LTR_296_LTR::LTR 25	113
NotFur1_LTR_296_LTR::LTR 12	207
NotFur1_LTR_296_LTR::LTR 27	53
NotFur1_LTR_296_LTR::LTR 28	3
NotFur1_LTR_296_LTR::LTR 17	122
NotFur1_LTR_296_LTR::LTR 29	4
NotFur1_LTR_296_LTR::LTR 18	200
NotFur1_LTR_296_LTR::LTR 16	179
NotFur1_LTR_296_LTR::LTR 23	155
NotFur1_LTR_29_LTR::Gypsy 26	11
NotFur1_LTR_29_LTR::Gypsy 25	81
NotFur1_LTR_29_LTR::Gypsy 24	100
NotFur1_LTR_29_LTR::Gypsy 22	36
NotFur1_LTR_29_LTR::Gypsy 17	519
NotFur1_LTR_29_LTR::Gypsy 14	187
NotFur1_LTR_29_LTR::Gypsy 1	72
NotFur1_LTR_29_LTR::Gypsy 23	75
NotFur1_LTR_29_LTR::Gypsy 18	149
NotFur1_LTR_29_LTR::Gypsy 15	61
NotFur1_LTR_29_LTR::Gypsy 2	375
NotFur1_LTR_29_LTR::Gypsy 10	1661
NotFur1_LTR_29_LTR::Gypsy 5	96
NotFur1_LTR_29_LTR::Gypsy 3	69
NotFur1_LTR_29_LTR::Gypsy 20	460
NotFur1_LTR_29_LTR::Gypsy 19	218
NotFur1_LTR_29_LTR::Gypsy 12	206
NotFur1_LTR_29_LTR::Gypsy 9	737
NotFur1_LTR_29_LTR::Gypsy 7	447
NotFur1_LTR_29_LTR::Gypsy 4	125
NotFur1_LTR_29_LTR::Gypsy 13	264
NotFur1_LTR_29_LTR::Gypsy 11	624
NotFur1_LTR_29_LTR::Gypsy 8	57
NotFur1_LTR_29_LTR::Gypsy 6	400
NotFur1_LTR_29_LTR::Gypsy 21	84
NotFur1_LTR_29_LTR::Gypsy 16	21
NotFur1_LTR_29_LTR::Gypsy 27	2
NotFur1_LTR_29_LTR::Gypsy 28	3
NotFur1_LTR_301_LTR::Gypsy 18	165
NotFur1_LTR_301_LTR::Gypsy 17	156
NotFur1_LTR_301_LTR::Gypsy 20	341
NotFur1_LTR_301_LTR::Gypsy 19	109
NotFur1_LTR_301_LTR::Gypsy 21	93
NotFur1_LTR_301_LTR::Gypsy 16	228
NotFur1_LTR_301_LTR::Gypsy 14	212
NotFur1_LTR_301_LTR::Gypsy 15	854
NotFur1_LTR_301_LTR::Gypsy 13	691
NotFur1_LTR_301_LTR::Gypsy 11	2534
NotFur1_LTR_301_LTR::Gypsy 9	206
NotFur1_LTR_301_LTR::Gypsy 10	15184
NotFur1_LTR_301_LTR::Gypsy 8	166
NotFur1_LTR_301_LTR::Gypsy 7	275
NotFur1_LTR_301_LTR::Gypsy 22	141
NotFur1_LTR_301_LTR::Gypsy 26	32
NotFur1_LTR_301_LTR::Gypsy 25	81
NotFur1_LTR_301_LTR::Gypsy 4	13665
NotFur1_LTR_301_LTR::Gypsy 1	198
NotFur1_LTR_301_LTR::Gypsy 3	334
NotFur1_LTR_301_LTR::Gypsy 5	2944
NotFur1_LTR_301_LTR::Gypsy 6	424
NotFur1_LTR_301_LTR::Gypsy 27	14
NotFur1_LTR_301_LTR::Gypsy 2	108
NotFur1_LTR_301_LTR::Gypsy 12	309
NotFur1_LTR_301_LTR::Gypsy 24	312
NotFur1_LTR_301_LTR::Gypsy 23	162
NotFur1_LTR_301_LTR::Gypsy 28	5
NotFur1_LTR_306_LTR::Gypsy 14	3709
NotFur1_LTR_306_LTR::Gypsy 15	4111
NotFur1_LTR_306_LTR::Gypsy 7	7163
NotFur1_LTR_306_LTR::Gypsy 27	3248
NotFur1_LTR_306_LTR::Gypsy 23	9470
NotFur1_LTR_306_LTR::Gypsy 1	2596
NotFur1_LTR_306_LTR::Gypsy 24	6821
NotFur1_LTR_306_LTR::Gypsy 2	3781
NotFur1_LTR_306_LTR::Gypsy 6	2800
NotFur1_LTR_306_LTR::Gypsy 26	5067
NotFur1_LTR_306_LTR::Gypsy 16	27159
NotFur1_LTR_306_LTR::Gypsy 10	61054
NotFur1_LTR_306_LTR::Gypsy 12	6788
NotFur1_LTR_306_LTR::Gypsy 13	4789
NotFur1_LTR_306_LTR::Gypsy 17	7774
NotFur1_LTR_306_LTR::Gypsy 19	6656
NotFur1_LTR_306_LTR::Gypsy 8	4621
NotFur1_LTR_306_LTR::Gypsy 20	5453
NotFur1_LTR_306_LTR::Gypsy 25	8963
NotFur1_LTR_306_LTR::Gypsy 5	8905
NotFur1_LTR_306_LTR::Gypsy 3	2873
NotFur1_LTR_306_LTR::Gypsy 4	9969
NotFur1_LTR_306_LTR::Gypsy 9	4536
NotFur1_LTR_306_LTR::Gypsy 11	3510
NotFur1_LTR_306_LTR::Gypsy 18	8386
NotFur1_LTR_306_LTR::Gypsy 21	26843
NotFur1_LTR_306_LTR::Gypsy 22	6852
NotFur1_LTR_306_LTR::Gypsy 28	622
NotFur1_LTR_306_LTR::Gypsy 29	496
NotFur1_LTR_306_LTR::Gypsy 30	2
NotFur1_LTR_315_LTR::Gypsy 1	394
NotFur1_LTR_315_LTR::Gypsy 15	4984
NotFur1_LTR_315_LTR::Gypsy 4	898
NotFur1_LTR_315_LTR::Gypsy 20	637
NotFur1_LTR_315_LTR::Gypsy 9	4426
NotFur1_LTR_315_LTR::Gypsy 3	998
NotFur1_LTR_315_LTR::Gypsy 2	588
NotFur1_LTR_315_LTR::Gypsy 22	983
NotFur1_LTR_315_LTR::Gypsy 11	2059
NotFur1_LTR_315_LTR::Gypsy 6	2246
NotFur1_LTR_315_LTR::Gypsy 5	834
NotFur1_LTR_315_LTR::Gypsy 23	836
NotFur1_LTR_315_LTR::Gypsy 12	788
NotFur1_LTR_315_LTR::Gypsy 7	1097
NotFur1_LTR_315_LTR::Gypsy 24	1495
NotFur1_LTR_315_LTR::Gypsy 13	3839
NotFur1_LTR_315_LTR::Gypsy 8	1141
NotFur1_LTR_315_LTR::Gypsy 25	655
NotFur1_LTR_315_LTR::Gypsy 14	1406
NotFur1_LTR_315_LTR::Gypsy 19	657
NotFur1_LTR_315_LTR::Gypsy 17	487
NotFur1_LTR_315_LTR::Gypsy 16	520
NotFur1_LTR_315_LTR::Gypsy 18	1056
NotFur1_LTR_315_LTR::Gypsy 10	16812
NotFur1_LTR_315_LTR::Gypsy 21	1332
NotFur1_LTR_315_LTR::Gypsy 26	295
NotFur1_LTR_315_LTR::Gypsy 27	38
NotFur1_LTR_315_LTR::Gypsy 28	21
NotFur1_LTR_316_LTR::Gypsy 24	62
NotFur1_LTR_316_LTR::Gypsy 23	89
NotFur1_LTR_316_LTR::Gypsy 20	58
NotFur1_LTR_316_LTR::Gypsy 19	22
NotFur1_LTR_316_LTR::Gypsy 11	38
NotFur1_LTR_316_LTR::Gypsy 10	209
NotFur1_LTR_316_LTR::Gypsy 8	73
NotFur1_LTR_316_LTR::Gypsy 5	37
NotFur1_LTR_316_LTR::Gypsy 28	1
NotFur1_LTR_316_LTR::Gypsy 22	57
NotFur1_LTR_316_LTR::Gypsy 18	242
NotFur1_LTR_316_LTR::Gypsy 17	90
NotFur1_LTR_316_LTR::Gypsy 16	65
NotFur1_LTR_316_LTR::Gypsy 12	75
NotFur1_LTR_316_LTR::Gypsy 21	55
NotFur1_LTR_316_LTR::Gypsy 25	64
NotFur1_LTR_316_LTR::Gypsy 26	37
NotFur1_LTR_316_LTR::Gypsy 14	31
NotFur1_LTR_316_LTR::Gypsy 1	18
NotFur1_LTR_316_LTR::Gypsy 7	58
NotFur1_LTR_316_LTR::Gypsy 4	35
NotFur1_LTR_316_LTR::Gypsy 13	69
NotFur1_LTR_316_LTR::Gypsy 3	71
NotFur1_LTR_316_LTR::Gypsy 2	24
NotFur1_LTR_316_LTR::Gypsy 6	29
NotFur1_LTR_316_LTR::Gypsy 9	45
NotFur1_LTR_316_LTR::Gypsy 15	76
NotFur1_LTR_316_LTR::Gypsy 27	1
NotFur1_LTR_317_LTR::LTR 26	499
NotFur1_LTR_317_LTR::LTR 27	257
NotFur1_LTR_317_LTR::LTR 24	889
NotFur1_LTR_317_LTR::LTR 23	643
NotFur1_LTR_317_LTR::LTR 7	507
NotFur1_LTR_317_LTR::LTR 11	886
NotFur1_LTR_317_LTR::LTR 17	1687
NotFur1_LTR_317_LTR::LTR 10	15065
NotFur1_LTR_317_LTR::LTR 14	844
NotFur1_LTR_317_LTR::LTR 13	591
NotFur1_LTR_317_LTR::LTR 12	1092
NotFur1_LTR_317_LTR::LTR 2	1428
NotFur1_LTR_317_LTR::LTR 15	2605
NotFur1_LTR_317_LTR::LTR 3	1331
NotFur1_LTR_317_LTR::LTR 25	806
NotFur1_LTR_317_LTR::LTR 20	4497
NotFur1_LTR_317_LTR::LTR 19	1055
NotFur1_LTR_317_LTR::LTR 9	1944
NotFur1_LTR_317_LTR::LTR 8	1892
NotFur1_LTR_317_LTR::LTR 6	776
NotFur1_LTR_317_LTR::LTR 5	1597
NotFur1_LTR_317_LTR::LTR 4	1720
NotFur1_LTR_317_LTR::LTR 1	796
NotFur1_LTR_317_LTR::LTR 22	2290
NotFur1_LTR_317_LTR::LTR 21	1643
NotFur1_LTR_317_LTR::LTR 18	1154
NotFur1_LTR_317_LTR::LTR 16	832
NotFur1_LTR_317_LTR::LTR 28	56
NotFur1_LTR_317_LTR::LTR 29	8
NotFur1_LTR_317_LTR::LTR 30	6
NotFur1_LTR_319_LTR::Gypsy 22	893
NotFur1_LTR_319_LTR::Gypsy 21	824
NotFur1_LTR_319_LTR::Gypsy 3	1192
NotFur1_LTR_319_LTR::Gypsy 8	1474
NotFur1_LTR_319_LTR::Gypsy 5	1127
NotFur1_LTR_319_LTR::Gypsy 12	3193
NotFur1_LTR_319_LTR::Gypsy 25	637
NotFur1_LTR_319_LTR::Gypsy 24	749
NotFur1_LTR_319_LTR::Gypsy 2	1348
NotFur1_LTR_319_LTR::Gypsy 7	1730
NotFur1_LTR_319_LTR::Gypsy 4	2140
NotFur1_LTR_319_LTR::Gypsy 11	3224
NotFur1_LTR_319_LTR::Gypsy 26	363
NotFur1_LTR_319_LTR::Gypsy 23	622
NotFur1_LTR_319_LTR::Gypsy 27	273
NotFur1_LTR_319_LTR::Gypsy 10	18031
NotFur1_LTR_319_LTR::Gypsy 6	1060
NotFur1_LTR_319_LTR::Gypsy 1	1117
NotFur1_LTR_319_LTR::Gypsy 9	1162
NotFur1_LTR_319_LTR::Gypsy 13	3243
NotFur1_LTR_319_LTR::Gypsy 14	1891
NotFur1_LTR_319_LTR::Gypsy 16	4710
NotFur1_LTR_319_LTR::Gypsy 18	523
NotFur1_LTR_319_LTR::Gypsy 17	973
NotFur1_LTR_319_LTR::Gypsy 15	1575
NotFur1_LTR_319_LTR::Gypsy 20	859
NotFur1_LTR_319_LTR::Gypsy 19	769
NotFur1_LTR_319_LTR::Gypsy 28	360
NotFur1_LTR_320_LTR::Gypsy 5	132
NotFur1_LTR_320_LTR::Gypsy 17	434
NotFur1_LTR_320_LTR::Gypsy 20	297
NotFur1_LTR_320_LTR::Gypsy 2	327
NotFur1_LTR_320_LTR::Gypsy 14	1225
NotFur1_LTR_320_LTR::Gypsy 1	119
NotFur1_LTR_320_LTR::Gypsy 11	260
NotFur1_LTR_320_LTR::Gypsy 7	1113
NotFur1_LTR_320_LTR::Gypsy 10	12711
NotFur1_LTR_320_LTR::Gypsy 9	230
NotFur1_LTR_320_LTR::Gypsy 13	1712
NotFur1_LTR_320_LTR::Gypsy 23	236
NotFur1_LTR_320_LTR::Gypsy 25	180
NotFur1_LTR_320_LTR::Gypsy 8	471
NotFur1_LTR_320_LTR::Gypsy 12	214
NotFur1_LTR_320_LTR::Gypsy 15	416
NotFur1_LTR_320_LTR::Gypsy 21	145
NotFur1_LTR_320_LTR::Gypsy 6	1203
NotFur1_LTR_320_LTR::Gypsy 22	238
NotFur1_LTR_320_LTR::Gypsy 19	106
NotFur1_LTR_320_LTR::Gypsy 3	563
NotFur1_LTR_320_LTR::Gypsy 4	142
NotFur1_LTR_320_LTR::Gypsy 16	394
NotFur1_LTR_320_LTR::Gypsy 18	462
NotFur1_LTR_320_LTR::Gypsy 24	178
NotFur1_LTR_320_LTR::Gypsy 26	132
NotFur1_LTR_320_LTR::Gypsy 27	37
NotFur1_LTR_320_LTR::Gypsy 30	1
NotFur1_LTR_329_LTR::Gypsy 23	2529
NotFur1_LTR_329_LTR::Gypsy 26	1246
NotFur1_LTR_329_LTR::Gypsy 24	2327
NotFur1_LTR_329_LTR::Gypsy 22	4333
NotFur1_LTR_329_LTR::Gypsy 21	14890
NotFur1_LTR_329_LTR::Gypsy 20	3513
NotFur1_LTR_329_LTR::Gypsy 16	45251
NotFur1_LTR_329_LTR::Gypsy 12	3354
NotFur1_LTR_329_LTR::Gypsy 27	675
NotFur1_LTR_329_LTR::Gypsy 25	1949
NotFur1_LTR_329_LTR::Gypsy 17	3067
NotFur1_LTR_329_LTR::Gypsy 13	3486
NotFur1_LTR_329_LTR::Gypsy 18	2789
NotFur1_LTR_329_LTR::Gypsy 14	3232
NotFur1_LTR_329_LTR::Gypsy 19	6781
NotFur1_LTR_329_LTR::Gypsy 1	10733
NotFur1_LTR_329_LTR::Gypsy 11	2275
NotFur1_LTR_329_LTR::Gypsy 15	3901
NotFur1_LTR_329_LTR::Gypsy 10	65188
NotFur1_LTR_329_LTR::Gypsy 6	14331
NotFur1_LTR_329_LTR::Gypsy 4	30578
NotFur1_LTR_329_LTR::Gypsy 8	6354
NotFur1_LTR_329_LTR::Gypsy 3	19789
NotFur1_LTR_329_LTR::Gypsy 7	21267
NotFur1_LTR_329_LTR::Gypsy 9	4272
NotFur1_LTR_329_LTR::Gypsy 2	13861
NotFur1_LTR_329_LTR::Gypsy 28	186
NotFur1_LTR_329_LTR::Gypsy 5	24401
NotFur1_LTR_329_LTR::Gypsy 29	35
NotFur1_LTR_32_LTR::DNA 26	238
NotFur1_LTR_32_LTR::DNA 21	73
NotFur1_LTR_32_LTR::DNA 27	233
NotFur1_LTR_32_LTR::DNA 22	240
NotFur1_LTR_32_LTR::DNA 24	1827
NotFur1_LTR_32_LTR::DNA 25	358
NotFur1_LTR_32_LTR::DNA 20	250
NotFur1_LTR_32_LTR::DNA 23	250
NotFur1_LTR_32_LTR::DNA 10	336
NotFur1_LTR_32_LTR::DNA 14	170
NotFur1_LTR_32_LTR::DNA 15	40
NotFur1_LTR_32_LTR::DNA 6	185
NotFur1_LTR_32_LTR::DNA 16	125
NotFur1_LTR_32_LTR::DNA 4	29
NotFur1_LTR_32_LTR::DNA 13	63
NotFur1_LTR_32_LTR::DNA 12	36
NotFur1_LTR_32_LTR::DNA 7	618
NotFur1_LTR_32_LTR::DNA 2	30
NotFur1_LTR_32_LTR::DNA 18	318
NotFur1_LTR_32_LTR::DNA 17	118
NotFur1_LTR_32_LTR::DNA 11	56
NotFur1_LTR_32_LTR::DNA 19	260
NotFur1_LTR_32_LTR::DNA 9	422
NotFur1_LTR_32_LTR::DNA 8	445
NotFur1_LTR_32_LTR::DNA 5	143
NotFur1_LTR_32_LTR::DNA 3	5
NotFur1_LTR_32_LTR::DNA 28	15
NotFur1_LTR_32_LTR::DNA 29	15
NotFur1_LTR_32_LTR::DNA 1	14
NotFur1_LTR_335_LTR::Gypsy 12	7405
NotFur1_LTR_335_LTR::Gypsy 9	8405
NotFur1_LTR_335_LTR::Gypsy 7	7724
NotFur1_LTR_335_LTR::Gypsy 4	27927
NotFur1_LTR_335_LTR::Gypsy 10	200318
NotFur1_LTR_335_LTR::Gypsy 8	8311
NotFur1_LTR_335_LTR::Gypsy 5	9802
NotFur1_LTR_335_LTR::Gypsy 11	8482
NotFur1_LTR_335_LTR::Gypsy 6	8355
NotFur1_LTR_335_LTR::Gypsy 1	5445
NotFur1_LTR_335_LTR::Gypsy 13	14812
NotFur1_LTR_335_LTR::Gypsy 2	6608
NotFur1_LTR_335_LTR::Gypsy 14	20357
NotFur1_LTR_335_LTR::Gypsy 3	13731
NotFur1_LTR_335_LTR::Gypsy 15	21678
NotFur1_LTR_335_LTR::Gypsy 24	10448
NotFur1_LTR_335_LTR::Gypsy 22	10092
NotFur1_LTR_335_LTR::Gypsy 16	44987
NotFur1_LTR_335_LTR::Gypsy 17	12309
NotFur1_LTR_335_LTR::Gypsy 23	50951
NotFur1_LTR_335_LTR::Gypsy 25	10547
NotFur1_LTR_335_LTR::Gypsy 26	7357
NotFur1_LTR_335_LTR::Gypsy 21	390800
NotFur1_LTR_335_LTR::Gypsy 19	9006
NotFur1_LTR_335_LTR::Gypsy 20	16229
NotFur1_LTR_335_LTR::Gypsy 18	7491
NotFur1_LTR_335_LTR::Gypsy 27	3076
NotFur1_LTR_335_LTR::Gypsy 32	12
NotFur1_LTR_335_LTR::Gypsy 29	112
NotFur1_LTR_335_LTR::Gypsy 28	1012
NotFur1_LTR_335_LTR::Gypsy 31	9
NotFur1_LTR_335_LTR::Gypsy 30	16
NotFur1_LTR_335_LTR::Gypsy 33	1
NotFur1_LTR_347_LTR::Gypsy 12	2834
NotFur1_LTR_347_LTR::Gypsy 22	1281
NotFur1_LTR_347_LTR::Gypsy 10	18892
NotFur1_LTR_347_LTR::Gypsy 9	4615
NotFur1_LTR_347_LTR::Gypsy 8	4701
NotFur1_LTR_347_LTR::Gypsy 7	2840
NotFur1_LTR_347_LTR::Gypsy 4	2630
NotFur1_LTR_347_LTR::Gypsy 3	3397
NotFur1_LTR_347_LTR::Gypsy 1	1766
NotFur1_LTR_347_LTR::Gypsy 23	1095
NotFur1_LTR_347_LTR::Gypsy 11	3394
NotFur1_LTR_347_LTR::Gypsy 5	3100
NotFur1_LTR_347_LTR::Gypsy 2	2322
NotFur1_LTR_347_LTR::Gypsy 25	959
NotFur1_LTR_347_LTR::Gypsy 13	4116
NotFur1_LTR_347_LTR::Gypsy 6	2610
NotFur1_LTR_347_LTR::Gypsy 26	670
NotFur1_LTR_347_LTR::Gypsy 14	5622
NotFur1_LTR_347_LTR::Gypsy 15	8095
NotFur1_LTR_347_LTR::Gypsy 18	2004
NotFur1_LTR_347_LTR::Gypsy 16	4486
NotFur1_LTR_347_LTR::Gypsy 20	1262
NotFur1_LTR_347_LTR::Gypsy 24	1747
NotFur1_LTR_347_LTR::Gypsy 17	1857
NotFur1_LTR_347_LTR::Gypsy 19	1382
NotFur1_LTR_347_LTR::Gypsy 21	1671
NotFur1_LTR_347_LTR::Gypsy 28	50
NotFur1_LTR_347_LTR::Gypsy 27	185
NotFur1_LTR_347_LTR::Gypsy 29	16
NotFur1_LTR_351_LTR::Gypsy 7	58
NotFur1_LTR_351_LTR::Gypsy 5	54
NotFur1_LTR_351_LTR::Gypsy 14	72
NotFur1_LTR_351_LTR::Gypsy 12	106
NotFur1_LTR_351_LTR::Gypsy 15	82
NotFur1_LTR_351_LTR::Gypsy 13	100
NotFur1_LTR_351_LTR::Gypsy 16	180
NotFur1_LTR_351_LTR::Gypsy 17	86
NotFur1_LTR_351_LTR::Gypsy 18	187
NotFur1_LTR_351_LTR::Gypsy 23	138
NotFur1_LTR_351_LTR::Gypsy 21	1344
NotFur1_LTR_351_LTR::Gypsy 10	930
NotFur1_LTR_351_LTR::Gypsy 3	55
NotFur1_LTR_351_LTR::Gypsy 1	30
NotFur1_LTR_351_LTR::Gypsy 19	58
NotFur1_LTR_351_LTR::Gypsy 25	93
NotFur1_LTR_351_LTR::Gypsy 24	305
NotFur1_LTR_351_LTR::Gypsy 11	173
NotFur1_LTR_351_LTR::Gypsy 8	130
NotFur1_LTR_351_LTR::Gypsy 9	126
NotFur1_LTR_351_LTR::Gypsy 4	68
NotFur1_LTR_351_LTR::Gypsy 6	104
NotFur1_LTR_351_LTR::Gypsy 22	106
NotFur1_LTR_351_LTR::Gypsy 20	77
NotFur1_LTR_351_LTR::Gypsy 27	39
NotFur1_LTR_351_LTR::Gypsy 2	103
NotFur1_LTR_351_LTR::Gypsy 26	54
NotFur1_LTR_351_LTR::Gypsy 28	32
NotFur1_LTR_351_LTR::Gypsy 29	11
NotFur1_LTR_352_LTR::LTR 25	48
NotFur1_LTR_352_LTR::LTR 26	30
NotFur1_LTR_352_LTR::LTR 24	76
NotFur1_LTR_352_LTR::LTR 16	232
NotFur1_LTR_352_LTR::LTR 15	135
NotFur1_LTR_352_LTR::LTR 14	154
NotFur1_LTR_352_LTR::LTR 10	1857
NotFur1_LTR_352_LTR::LTR 5	124
NotFur1_LTR_352_LTR::LTR 3	63
NotFur1_LTR_352_LTR::LTR 2	61
NotFur1_LTR_352_LTR::LTR 17	73
NotFur1_LTR_352_LTR::LTR 11	101
NotFur1_LTR_352_LTR::LTR 6	68
NotFur1_LTR_352_LTR::LTR 4	55
NotFur1_LTR_352_LTR::LTR 1	52
NotFur1_LTR_352_LTR::LTR 18	315
NotFur1_LTR_352_LTR::LTR 12	214
NotFur1_LTR_352_LTR::LTR 7	175
NotFur1_LTR_352_LTR::LTR 19	263
NotFur1_LTR_352_LTR::LTR 13	1902
NotFur1_LTR_352_LTR::LTR 8	99
NotFur1_LTR_352_LTR::LTR 23	188
NotFur1_LTR_352_LTR::LTR 22	81
NotFur1_LTR_352_LTR::LTR 21	143
NotFur1_LTR_352_LTR::LTR 9	157
NotFur1_LTR_352_LTR::LTR 20	90
NotFur1_LTR_352_LTR::LTR 27	27
NotFur1_LTR_357_LTR::LTR 10	2961
NotFur1_LTR_357_LTR::LTR 7	255
NotFur1_LTR_357_LTR::LTR 3	201
NotFur1_LTR_357_LTR::LTR 2	213
NotFur1_LTR_357_LTR::LTR 9	140
NotFur1_LTR_357_LTR::LTR 5	777
NotFur1_LTR_357_LTR::LTR 4	205
NotFur1_LTR_357_LTR::LTR 26	168
NotFur1_LTR_357_LTR::LTR 25	221
NotFur1_LTR_357_LTR::LTR 27	56
NotFur1_LTR_357_LTR::LTR 14	187
NotFur1_LTR_357_LTR::LTR 23	557
NotFur1_LTR_357_LTR::LTR 1	432
NotFur1_LTR_357_LTR::LTR 16	185
NotFur1_LTR_357_LTR::LTR 20	390
NotFur1_LTR_357_LTR::LTR 13	198
NotFur1_LTR_357_LTR::LTR 11	134
NotFur1_LTR_357_LTR::LTR 8	398
NotFur1_LTR_357_LTR::LTR 12	359
NotFur1_LTR_357_LTR::LTR 24	426
NotFur1_LTR_357_LTR::LTR 21	448
NotFur1_LTR_357_LTR::LTR 19	109
NotFur1_LTR_357_LTR::LTR 18	313
NotFur1_LTR_357_LTR::LTR 17	106
NotFur1_LTR_357_LTR::LTR 22	576
NotFur1_LTR_357_LTR::LTR 15	532
NotFur1_LTR_357_LTR::LTR 6	307
NotFur1_LTR_357_LTR::LTR 28	7
NotFur1_LTR_35_LTR::DNA 15	76
NotFur1_LTR_35_LTR::DNA 3	54
NotFur1_LTR_35_LTR::DNA 10	911
NotFur1_LTR_35_LTR::DNA 18	58
NotFur1_LTR_35_LTR::DNA 25	264
NotFur1_LTR_35_LTR::DNA 14	94
NotFur1_LTR_35_LTR::DNA 22	61
NotFur1_LTR_35_LTR::DNA 27	67
NotFur1_LTR_35_LTR::DNA 24	121
NotFur1_LTR_35_LTR::DNA 23	50
NotFur1_LTR_35_LTR::DNA 11	136
NotFur1_LTR_35_LTR::DNA 26	22
NotFur1_LTR_35_LTR::DNA 5	14
NotFur1_LTR_35_LTR::DNA 20	49
NotFur1_LTR_35_LTR::DNA 8	39
NotFur1_LTR_35_LTR::DNA 2	14
NotFur1_LTR_35_LTR::DNA 17	177
NotFur1_LTR_35_LTR::DNA 9	46
NotFur1_LTR_35_LTR::DNA 6	35
NotFur1_LTR_35_LTR::DNA 19	95
NotFur1_LTR_35_LTR::DNA 16	71
NotFur1_LTR_35_LTR::DNA 12	101
NotFur1_LTR_35_LTR::DNA 28	5
NotFur1_LTR_35_LTR::DNA 21	57
NotFur1_LTR_35_LTR::DNA 7	44
NotFur1_LTR_35_LTR::DNA 13	182
NotFur1_LTR_35_LTR::DNA 4	59
NotFur1_LTR_35_LTR::DNA 1	40
NotFur1_LTR_361_LTR::LTR 20	891
NotFur1_LTR_361_LTR::LTR 21	683
NotFur1_LTR_361_LTR::LTR 23	1566
NotFur1_LTR_361_LTR::LTR 25	489
NotFur1_LTR_361_LTR::LTR 5	1424
NotFur1_LTR_361_LTR::LTR 6	3649
NotFur1_LTR_361_LTR::LTR 8	1108
NotFur1_LTR_361_LTR::LTR 10	29680
NotFur1_LTR_361_LTR::LTR 13	4391
NotFur1_LTR_361_LTR::LTR 11	1835
NotFur1_LTR_361_LTR::LTR 7	1826
NotFur1_LTR_361_LTR::LTR 17	1638
NotFur1_LTR_361_LTR::LTR 16	2520
NotFur1_LTR_361_LTR::LTR 14	3677
NotFur1_LTR_361_LTR::LTR 12	1337
NotFur1_LTR_361_LTR::LTR 3	1340
NotFur1_LTR_361_LTR::LTR 1	1894
NotFur1_LTR_361_LTR::LTR 15	1538
NotFur1_LTR_361_LTR::LTR 4	1077
NotFur1_LTR_361_LTR::LTR 19	529
NotFur1_LTR_361_LTR::LTR 18	2249
NotFur1_LTR_361_LTR::LTR 9	1963
NotFur1_LTR_361_LTR::LTR 2	1048
NotFur1_LTR_361_LTR::LTR 24	722
NotFur1_LTR_361_LTR::LTR 27	96
NotFur1_LTR_361_LTR::LTR 22	553
NotFur1_LTR_361_LTR::LTR 26	342
NotFur1_LTR_361_LTR::LTR 29	1
NotFur1_LTR_361_LTR::LTR 28	19
NotFur1_LTR_363_LTR::Gypsy 23	3255
NotFur1_LTR_363_LTR::Gypsy 21	2819
NotFur1_LTR_363_LTR::Gypsy 20	1819
NotFur1_LTR_363_LTR::Gypsy 19	2470
NotFur1_LTR_363_LTR::Gypsy 17	1871
NotFur1_LTR_363_LTR::Gypsy 16	4402
NotFur1_LTR_363_LTR::Gypsy 13	2590
NotFur1_LTR_363_LTR::Gypsy 12	4166
NotFur1_LTR_363_LTR::Gypsy 10	63860
NotFur1_LTR_363_LTR::Gypsy 9	1459
NotFur1_LTR_363_LTR::Gypsy 8	3715
NotFur1_LTR_363_LTR::Gypsy 24	12243
NotFur1_LTR_363_LTR::Gypsy 25	6998
NotFur1_LTR_363_LTR::Gypsy 14	3539
NotFur1_LTR_363_LTR::Gypsy 15	2880
NotFur1_LTR_363_LTR::Gypsy 7	2912
NotFur1_LTR_363_LTR::Gypsy 6	3767
NotFur1_LTR_363_LTR::Gypsy 5	1705
NotFur1_LTR_363_LTR::Gypsy 4	3564
NotFur1_LTR_363_LTR::Gypsy 3	1082
NotFur1_LTR_363_LTR::Gypsy 26	19726
NotFur1_LTR_363_LTR::Gypsy 18	4935
NotFur1_LTR_363_LTR::Gypsy 27	626
NotFur1_LTR_363_LTR::Gypsy 22	1845
NotFur1_LTR_363_LTR::Gypsy 1	3983
NotFur1_LTR_363_LTR::Gypsy 2	1488
NotFur1_LTR_363_LTR::Gypsy 30	7
NotFur1_LTR_363_LTR::Gypsy 11	3288
NotFur1_LTR_363_LTR::Gypsy 28	986
NotFur1_LTR_363_LTR::Gypsy 29	25
NotFur1_LTR_367_LTR::LTR 7	191
NotFur1_LTR_367_LTR::LTR 10	1436
NotFur1_LTR_367_LTR::LTR 25	179
NotFur1_LTR_367_LTR::LTR 26	34
NotFur1_LTR_367_LTR::LTR 27	9
NotFur1_LTR_367_LTR::LTR 6	116
NotFur1_LTR_367_LTR::LTR 9	294
NotFur1_LTR_367_LTR::LTR 3	281
NotFur1_LTR_367_LTR::LTR 15	300
NotFur1_LTR_367_LTR::LTR 14	204
NotFur1_LTR_367_LTR::LTR 13	240
NotFur1_LTR_367_LTR::LTR 12	105
NotFur1_LTR_367_LTR::LTR 5	275
NotFur1_LTR_367_LTR::LTR 20	224
NotFur1_LTR_367_LTR::LTR 2	152
NotFur1_LTR_367_LTR::LTR 17	87
NotFur1_LTR_367_LTR::LTR 1	141
NotFur1_LTR_367_LTR::LTR 23	171
NotFur1_LTR_367_LTR::LTR 22	105
NotFur1_LTR_367_LTR::LTR 11	248
NotFur1_LTR_367_LTR::LTR 21	150
NotFur1_LTR_367_LTR::LTR 19	175
NotFur1_LTR_367_LTR::LTR 8	359
NotFur1_LTR_367_LTR::LTR 18	82
NotFur1_LTR_367_LTR::LTR 24	125
NotFur1_LTR_367_LTR::LTR 16	197
NotFur1_LTR_367_LTR::LTR 28	3
NotFur1_LTR_367_LTR::LTR 4	162
NotFur1_LTR_373_LTR::Gypsy 16	120
NotFur1_LTR_373_LTR::Gypsy 12	3036
NotFur1_LTR_373_LTR::Gypsy 10	22806
NotFur1_LTR_373_LTR::Gypsy 8	519
NotFur1_LTR_373_LTR::Gypsy 5	671
NotFur1_LTR_373_LTR::Gypsy 4	125
NotFur1_LTR_373_LTR::Gypsy 3	77
NotFur1_LTR_373_LTR::Gypsy 2	106
NotFur1_LTR_373_LTR::Gypsy 26	25
NotFur1_LTR_373_LTR::Gypsy 24	68
NotFur1_LTR_373_LTR::Gypsy 14	187
NotFur1_LTR_373_LTR::Gypsy 17	106
NotFur1_LTR_373_LTR::Gypsy 23	78
NotFur1_LTR_373_LTR::Gypsy 13	592
NotFur1_LTR_373_LTR::Gypsy 11	362
NotFur1_LTR_373_LTR::Gypsy 22	98
NotFur1_LTR_373_LTR::Gypsy 21	453
NotFur1_LTR_373_LTR::Gypsy 9	551
NotFur1_LTR_373_LTR::Gypsy 20	334
NotFur1_LTR_373_LTR::Gypsy 19	162
NotFur1_LTR_373_LTR::Gypsy 7	193
NotFur1_LTR_373_LTR::Gypsy 18	59
NotFur1_LTR_373_LTR::Gypsy 15	67
NotFur1_LTR_373_LTR::Gypsy 6	113
NotFur1_LTR_373_LTR::Gypsy 1	133
NotFur1_LTR_373_LTR::Gypsy 25	21
NotFur1_LTR_373_LTR::Gypsy 28	4
NotFur1_LTR_373_LTR::Gypsy 27	7
NotFur1_LTR_382_LTR::LTR 22	2
NotFur1_LTR_382_LTR::LTR 24	3
NotFur1_LTR_382_LTR::LTR 23	3
NotFur1_LTR_382_LTR::LTR 26	1
NotFur1_LTR_382_LTR::LTR 4	1
NotFur1_LTR_390_LTR::Gypsy 22	629
NotFur1_LTR_390_LTR::Gypsy 19	441
NotFur1_LTR_390_LTR::Gypsy 14	596
NotFur1_LTR_390_LTR::Gypsy 10	7951
NotFur1_LTR_390_LTR::Gypsy 9	580
NotFur1_LTR_390_LTR::Gypsy 5	542
NotFur1_LTR_390_LTR::Gypsy 6	615
NotFur1_LTR_390_LTR::Gypsy 17	404
NotFur1_LTR_390_LTR::Gypsy 16	944
NotFur1_LTR_390_LTR::Gypsy 24	319
NotFur1_LTR_390_LTR::Gypsy 2	830
NotFur1_LTR_390_LTR::Gypsy 18	758
NotFur1_LTR_390_LTR::Gypsy 13	745
NotFur1_LTR_390_LTR::Gypsy 12	382
NotFur1_LTR_390_LTR::Gypsy 20	450
NotFur1_LTR_390_LTR::Gypsy 11	717
NotFur1_LTR_390_LTR::Gypsy 15	1696
NotFur1_LTR_390_LTR::Gypsy 8	783
NotFur1_LTR_390_LTR::Gypsy 7	795
NotFur1_LTR_390_LTR::Gypsy 4	553
NotFur1_LTR_390_LTR::Gypsy 21	2998
NotFur1_LTR_390_LTR::Gypsy 1	889
NotFur1_LTR_390_LTR::Gypsy 3	704
NotFur1_LTR_390_LTR::Gypsy 25	271
NotFur1_LTR_390_LTR::Gypsy 23	459
NotFur1_LTR_390_LTR::Gypsy 26	109
NotFur1_LTR_390_LTR::Gypsy 28	9
NotFur1_LTR_390_LTR::Gypsy 29	2
NotFur1_LTR_390_LTR::Gypsy 27	51
NotFur1_LTR_392_LTR::Gypsy 24	110
NotFur1_LTR_392_LTR::Gypsy 21	230
NotFur1_LTR_392_LTR::Gypsy 10	2314
NotFur1_LTR_392_LTR::Gypsy 14	121
NotFur1_LTR_392_LTR::Gypsy 7	522
NotFur1_LTR_392_LTR::Gypsy 11	914
NotFur1_LTR_392_LTR::Gypsy 20	643
NotFur1_LTR_392_LTR::Gypsy 12	256
NotFur1_LTR_392_LTR::Gypsy 5	113
NotFur1_LTR_392_LTR::Gypsy 4	399
NotFur1_LTR_392_LTR::Gypsy 3	183
NotFur1_LTR_392_LTR::Gypsy 2	178
NotFur1_LTR_392_LTR::Gypsy 19	107
NotFur1_LTR_392_LTR::Gypsy 22	503
NotFur1_LTR_392_LTR::Gypsy 13	140
NotFur1_LTR_392_LTR::Gypsy 6	227
NotFur1_LTR_392_LTR::Gypsy 16	176
NotFur1_LTR_392_LTR::Gypsy 25	142
NotFur1_LTR_392_LTR::Gypsy 9	226
NotFur1_LTR_392_LTR::Gypsy 8	248
NotFur1_LTR_392_LTR::Gypsy 17	282
NotFur1_LTR_392_LTR::Gypsy 18	120
NotFur1_LTR_392_LTR::Gypsy 15	188
NotFur1_LTR_392_LTR::Gypsy 27	58
NotFur1_LTR_392_LTR::Gypsy 1	175
NotFur1_LTR_392_LTR::Gypsy 26	68
NotFur1_LTR_392_LTR::Gypsy 23	165
NotFur1_LTR_392_LTR::Gypsy 28	3
NotFur1_LTR_392_LTR::Gypsy 29	2
NotFur1_LTR_399_LTR::Gypsy 18	6053
NotFur1_LTR_399_LTR::Gypsy 6	4673
NotFur1_LTR_399_LTR::Gypsy 17	8730
NotFur1_LTR_399_LTR::Gypsy 9	21417
NotFur1_LTR_399_LTR::Gypsy 5	7621
NotFur1_LTR_399_LTR::Gypsy 23	5132
NotFur1_LTR_399_LTR::Gypsy 24	5590
NotFur1_LTR_399_LTR::Gypsy 19	5244
NotFur1_LTR_399_LTR::Gypsy 27	1493
NotFur1_LTR_399_LTR::Gypsy 25	4189
NotFur1_LTR_399_LTR::Gypsy 15	14065
NotFur1_LTR_399_LTR::Gypsy 16	14826
NotFur1_LTR_399_LTR::Gypsy 22	9780
NotFur1_LTR_399_LTR::Gypsy 14	9434
NotFur1_LTR_399_LTR::Gypsy 10	277364
NotFur1_LTR_399_LTR::Gypsy 11	19977
NotFur1_LTR_399_LTR::Gypsy 20	8803
NotFur1_LTR_399_LTR::Gypsy 1	6011
NotFur1_LTR_399_LTR::Gypsy 3	4858
NotFur1_LTR_399_LTR::Gypsy 4	4623
NotFur1_LTR_399_LTR::Gypsy 13	8951
NotFur1_LTR_399_LTR::Gypsy 2	7088
NotFur1_LTR_399_LTR::Gypsy 12	12648
NotFur1_LTR_399_LTR::Gypsy 26	2377
NotFur1_LTR_399_LTR::Gypsy 21	6720
NotFur1_LTR_399_LTR::Gypsy 7	13200
NotFur1_LTR_399_LTR::Gypsy 8	11302
NotFur1_LTR_399_LTR::Gypsy 28	317
NotFur1_LTR_399_LTR::Gypsy 29	32
NotFur1_LTR_399_LTR::Gypsy 30	1
NotFur1_LTR_407_LTR::Gypsy 1	95
NotFur1_LTR_407_LTR::Gypsy 5	36
NotFur1_LTR_407_LTR::Gypsy 10	724
NotFur1_LTR_407_LTR::Gypsy 24	301
NotFur1_LTR_407_LTR::Gypsy 15	18
NotFur1_LTR_407_LTR::Gypsy 21	116
NotFur1_LTR_407_LTR::Gypsy 14	31
NotFur1_LTR_407_LTR::Gypsy 20	51
NotFur1_LTR_407_LTR::Gypsy 11	278
NotFur1_LTR_407_LTR::Gypsy 17	38
NotFur1_LTR_407_LTR::Gypsy 16	48
NotFur1_LTR_407_LTR::Gypsy 3	80
NotFur1_LTR_407_LTR::Gypsy 8	54
NotFur1_LTR_407_LTR::Gypsy 6	86
NotFur1_LTR_407_LTR::Gypsy 4	43
NotFur1_LTR_407_LTR::Gypsy 23	96
NotFur1_LTR_407_LTR::Gypsy 26	215
NotFur1_LTR_407_LTR::Gypsy 13	132
NotFur1_LTR_407_LTR::Gypsy 18	66
NotFur1_LTR_407_LTR::Gypsy 9	57
NotFur1_LTR_407_LTR::Gypsy 12	177
NotFur1_LTR_407_LTR::Gypsy 2	43
NotFur1_LTR_407_LTR::Gypsy 25	369
NotFur1_LTR_407_LTR::Gypsy 28	2
NotFur1_LTR_407_LTR::Gypsy 19	87
NotFur1_LTR_407_LTR::Gypsy 7	84
NotFur1_LTR_407_LTR::Gypsy 22	77
NotFur1_LTR_407_LTR::Gypsy 27	92
NotFur1_LTR_408_LTR::LTR 10	7819
NotFur1_LTR_408_LTR::LTR 11	2825
NotFur1_LTR_408_LTR::LTR 13	1173
NotFur1_LTR_408_LTR::LTR 14	1409
NotFur1_LTR_408_LTR::LTR 6	3856
NotFur1_LTR_408_LTR::LTR 2	7178
NotFur1_LTR_408_LTR::LTR 12	2245
NotFur1_LTR_408_LTR::LTR 9	1394
NotFur1_LTR_408_LTR::LTR 3	1387
NotFur1_LTR_408_LTR::LTR 8	4726
NotFur1_LTR_408_LTR::LTR 21	1318
NotFur1_LTR_408_LTR::LTR 18	1847
NotFur1_LTR_408_LTR::LTR 19	718
NotFur1_LTR_408_LTR::LTR 16	2985
NotFur1_LTR_408_LTR::LTR 7	3833
NotFur1_LTR_408_LTR::LTR 15	2879
NotFur1_LTR_408_LTR::LTR 22	760
NotFur1_LTR_408_LTR::LTR 20	655
NotFur1_LTR_408_LTR::LTR 26	467
NotFur1_LTR_408_LTR::LTR 25	1135
NotFur1_LTR_408_LTR::LTR 24	789
NotFur1_LTR_408_LTR::LTR 23	2146
NotFur1_LTR_408_LTR::LTR 5	1983
NotFur1_LTR_408_LTR::LTR 4	4673
NotFur1_LTR_408_LTR::LTR 1	12678
NotFur1_LTR_408_LTR::LTR 17	2765
NotFur1_LTR_408_LTR::LTR 27	135
NotFur1_LTR_408_LTR::LTR 28	19
NotFur1_LTR_408_LTR::LTR 29	7
NotFur1_LTR_41_LTR::Gypsy 22	7
NotFur1_LTR_41_LTR::Gypsy 26	4
NotFur1_LTR_41_LTR::Gypsy 24	1
NotFur1_LTR_41_LTR::Gypsy 21	2
NotFur1_LTR_41_LTR::Gypsy 20	4
NotFur1_LTR_41_LTR::Gypsy 19	2
NotFur1_LTR_424_LTR::LTR 4	58
NotFur1_LTR_424_LTR::LTR 10	4712
NotFur1_LTR_424_LTR::LTR 8	171
NotFur1_LTR_424_LTR::LTR 14	66
NotFur1_LTR_424_LTR::LTR 21	103
NotFur1_LTR_424_LTR::LTR 19	55
NotFur1_LTR_424_LTR::LTR 17	219
NotFur1_LTR_424_LTR::LTR 16	66
NotFur1_LTR_424_LTR::LTR 15	54
NotFur1_LTR_424_LTR::LTR 12	124
NotFur1_LTR_424_LTR::LTR 11	433
NotFur1_LTR_424_LTR::LTR 24	67
NotFur1_LTR_424_LTR::LTR 18	74
NotFur1_LTR_424_LTR::LTR 13	92
NotFur1_LTR_424_LTR::LTR 6	383
NotFur1_LTR_424_LTR::LTR 7	106
NotFur1_LTR_424_LTR::LTR 5	63
NotFur1_LTR_424_LTR::LTR 27	17
NotFur1_LTR_424_LTR::LTR 26	20
NotFur1_LTR_424_LTR::LTR 23	46
NotFur1_LTR_424_LTR::LTR 3	51
NotFur1_LTR_424_LTR::LTR 2	43
NotFur1_LTR_424_LTR::LTR 25	67
NotFur1_LTR_424_LTR::LTR 22	93
NotFur1_LTR_424_LTR::LTR 9	237
NotFur1_LTR_424_LTR::LTR 20	226
NotFur1_LTR_424_LTR::LTR 28	4
NotFur1_LTR_424_LTR::LTR 1	11
NotFur1_LTR_438_LTR::LTR 25	414
NotFur1_LTR_438_LTR::LTR 26	165
NotFur1_LTR_438_LTR::LTR 23	203
NotFur1_LTR_438_LTR::LTR 20	497
NotFur1_LTR_438_LTR::LTR 17	1529
NotFur1_LTR_438_LTR::LTR 13	2047
NotFur1_LTR_438_LTR::LTR 22	308
NotFur1_LTR_438_LTR::LTR 19	623
NotFur1_LTR_438_LTR::LTR 15	791
NotFur1_LTR_438_LTR::LTR 1	431
NotFur1_LTR_438_LTR::LTR 24	248
NotFur1_LTR_438_LTR::LTR 21	268
NotFur1_LTR_438_LTR::LTR 3	1042
NotFur1_LTR_438_LTR::LTR 14	1359
NotFur1_LTR_438_LTR::LTR 16	1365
NotFur1_LTR_438_LTR::LTR 12	507
NotFur1_LTR_438_LTR::LTR 10	14059
NotFur1_LTR_438_LTR::LTR 11	545
NotFur1_LTR_438_LTR::LTR 2	646
NotFur1_LTR_438_LTR::LTR 5	285
NotFur1_LTR_438_LTR::LTR 9	489
NotFur1_LTR_438_LTR::LTR 7	1401
NotFur1_LTR_438_LTR::LTR 8	595
NotFur1_LTR_438_LTR::LTR 4	347
NotFur1_LTR_438_LTR::LTR 18	1062
NotFur1_LTR_438_LTR::LTR 6	1901
NotFur1_LTR_438_LTR::LTR 28	3
NotFur1_LTR_438_LTR::LTR 30	1
NotFur1_LTR_438_LTR::LTR 27	44
NotFur1_LTR_441_LTR::LTR 7	234
NotFur1_LTR_441_LTR::LTR 11	155
NotFur1_LTR_441_LTR::LTR 14	161
NotFur1_LTR_441_LTR::LTR 24	133
NotFur1_LTR_441_LTR::LTR 15	159
NotFur1_LTR_441_LTR::LTR 10	756
NotFur1_LTR_441_LTR::LTR 3	151
NotFur1_LTR_441_LTR::LTR 20	123
NotFur1_LTR_441_LTR::LTR 16	130
NotFur1_LTR_441_LTR::LTR 17	208
NotFur1_LTR_441_LTR::LTR 12	143
NotFur1_LTR_441_LTR::LTR 1	162
NotFur1_LTR_441_LTR::LTR 18	123
NotFur1_LTR_441_LTR::LTR 19	94
NotFur1_LTR_441_LTR::LTR 23	285
NotFur1_LTR_441_LTR::LTR 22	130
NotFur1_LTR_441_LTR::LTR 9	158
NotFur1_LTR_441_LTR::LTR 21	123
NotFur1_LTR_441_LTR::LTR 5	215
NotFur1_LTR_441_LTR::LTR 2	92
NotFur1_LTR_441_LTR::LTR 13	260
NotFur1_LTR_441_LTR::LTR 4	66
NotFur1_LTR_441_LTR::LTR 8	147
NotFur1_LTR_441_LTR::LTR 6	161
NotFur1_LTR_441_LTR::LTR 25	88
NotFur1_LTR_441_LTR::LTR 26	48
NotFur1_LTR_441_LTR::LTR 27	10
NotFur1_LTR_441_LTR::LTR 28	2
NotFur1_LTR_442_LTR::Gypsy 10	19864
NotFur1_LTR_442_LTR::Gypsy 19	523
NotFur1_LTR_442_LTR::Gypsy 23	376
NotFur1_LTR_442_LTR::Gypsy 2	361
NotFur1_LTR_442_LTR::Gypsy 6	2696
NotFur1_LTR_442_LTR::Gypsy 9	1012
NotFur1_LTR_442_LTR::Gypsy 7	1291
NotFur1_LTR_442_LTR::Gypsy 20	3992
NotFur1_LTR_442_LTR::Gypsy 17	820
NotFur1_LTR_442_LTR::Gypsy 14	19509
NotFur1_LTR_442_LTR::Gypsy 3	372
NotFur1_LTR_442_LTR::Gypsy 1	177
NotFur1_LTR_442_LTR::Gypsy 25	880
NotFur1_LTR_442_LTR::Gypsy 16	1452
NotFur1_LTR_442_LTR::Gypsy 5	491
NotFur1_LTR_442_LTR::Gypsy 28	15
NotFur1_LTR_442_LTR::Gypsy 26	146
NotFur1_LTR_442_LTR::Gypsy 15	3125
NotFur1_LTR_442_LTR::Gypsy 13	3152
NotFur1_LTR_442_LTR::Gypsy 12	1232
NotFur1_LTR_442_LTR::Gypsy 11	4011
NotFur1_LTR_442_LTR::Gypsy 8	952
NotFur1_LTR_442_LTR::Gypsy 18	448
NotFur1_LTR_442_LTR::Gypsy 4	2233
NotFur1_LTR_442_LTR::Gypsy 24	270
NotFur1_LTR_442_LTR::Gypsy 22	642
NotFur1_LTR_442_LTR::Gypsy 21	881
NotFur1_LTR_442_LTR::Gypsy 27	31
NotFur1_LTR_442_LTR::Gypsy 29	1
NotFur1_LTR_44_LTR::Gypsy 12	97
NotFur1_LTR_44_LTR::Gypsy 14	62
NotFur1_LTR_44_LTR::Gypsy 18	139
NotFur1_LTR_44_LTR::Gypsy 23	230
NotFur1_LTR_44_LTR::Gypsy 6	138
NotFur1_LTR_44_LTR::Gypsy 4	334
NotFur1_LTR_44_LTR::Gypsy 24	551
NotFur1_LTR_44_LTR::Gypsy 7	120
NotFur1_LTR_44_LTR::Gypsy 5	107
NotFur1_LTR_44_LTR::Gypsy 25	141
NotFur1_LTR_44_LTR::Gypsy 8	212
NotFur1_LTR_44_LTR::Gypsy 26	94
NotFur1_LTR_44_LTR::Gypsy 9	104
NotFur1_LTR_44_LTR::Gypsy 10	2890
NotFur1_LTR_44_LTR::Gypsy 16	109
NotFur1_LTR_44_LTR::Gypsy 27	48
NotFur1_LTR_44_LTR::Gypsy 11	191
NotFur1_LTR_44_LTR::Gypsy 15	64
NotFur1_LTR_44_LTR::Gypsy 13	302
NotFur1_LTR_44_LTR::Gypsy 2	227
NotFur1_LTR_44_LTR::Gypsy 21	254
NotFur1_LTR_44_LTR::Gypsy 1	134
NotFur1_LTR_44_LTR::Gypsy 3	165
NotFur1_LTR_44_LTR::Gypsy 17	156
NotFur1_LTR_44_LTR::Gypsy 19	336
NotFur1_LTR_44_LTR::Gypsy 20	459
NotFur1_LTR_44_LTR::Gypsy 22	495
NotFur1_LTR_44_LTR::Gypsy 28	1
NotFur1_LTR_452_LTR::LTR 19	624
NotFur1_LTR_452_LTR::LTR 7	1963
NotFur1_LTR_452_LTR::LTR 17	777
NotFur1_LTR_452_LTR::LTR 24	603
NotFur1_LTR_452_LTR::LTR 21	947
NotFur1_LTR_452_LTR::LTR 18	337
NotFur1_LTR_452_LTR::LTR 12	874
NotFur1_LTR_452_LTR::LTR 5	489
NotFur1_LTR_452_LTR::LTR 1	339
NotFur1_LTR_452_LTR::LTR 15	307
NotFur1_LTR_452_LTR::LTR 8	1210
NotFur1_LTR_452_LTR::LTR 9	1565
NotFur1_LTR_452_LTR::LTR 11	1076
NotFur1_LTR_452_LTR::LTR 3	173
NotFur1_LTR_452_LTR::LTR 14	447
NotFur1_LTR_452_LTR::LTR 23	225
NotFur1_LTR_452_LTR::LTR 25	154
NotFur1_LTR_452_LTR::LTR 13	2470
NotFur1_LTR_452_LTR::LTR 22	479
NotFur1_LTR_452_LTR::LTR 20	1076
NotFur1_LTR_452_LTR::LTR 6	877
NotFur1_LTR_452_LTR::LTR 16	382
NotFur1_LTR_452_LTR::LTR 10	18417
NotFur1_LTR_452_LTR::LTR 2	246
NotFur1_LTR_452_LTR::LTR 4	646
NotFur1_LTR_452_LTR::LTR 26	139
NotFur1_LTR_452_LTR::LTR 27	36
NotFur1_LTR_468_LTR::Gypsy 22	2050
NotFur1_LTR_468_LTR::Gypsy 11	3665
NotFur1_LTR_468_LTR::Gypsy 4	4494
NotFur1_LTR_468_LTR::Gypsy 23	1385
NotFur1_LTR_468_LTR::Gypsy 12	4002
NotFur1_LTR_468_LTR::Gypsy 5	3377
NotFur1_LTR_468_LTR::Gypsy 25	1292
NotFur1_LTR_468_LTR::Gypsy 14	1480
NotFur1_LTR_468_LTR::Gypsy 7	3595
NotFur1_LTR_468_LTR::Gypsy 26	554
NotFur1_LTR_468_LTR::Gypsy 15	2588
NotFur1_LTR_468_LTR::Gypsy 8	9678
NotFur1_LTR_468_LTR::Gypsy 17	3204
NotFur1_LTR_468_LTR::Gypsy 10	102867
NotFur1_LTR_468_LTR::Gypsy 16	1665
NotFur1_LTR_468_LTR::Gypsy 9	3173
NotFur1_LTR_468_LTR::Gypsy 18	2683
NotFur1_LTR_468_LTR::Gypsy 24	1463
NotFur1_LTR_468_LTR::Gypsy 20	1926
NotFur1_LTR_468_LTR::Gypsy 19	5239
NotFur1_LTR_468_LTR::Gypsy 2	11682
NotFur1_LTR_468_LTR::Gypsy 6	5120
NotFur1_LTR_468_LTR::Gypsy 1	3578
NotFur1_LTR_468_LTR::Gypsy 3	6487
NotFur1_LTR_468_LTR::Gypsy 13	2441
NotFur1_LTR_468_LTR::Gypsy 21	966
NotFur1_LTR_468_LTR::Gypsy 28	48
NotFur1_LTR_468_LTR::Gypsy 27	224
NotFur1_LTR_468_LTR::Gypsy 29	2
NotFur1_LTR_473_LTR::Gypsy 19	2163
NotFur1_LTR_473_LTR::Gypsy 17	2176
NotFur1_LTR_473_LTR::Gypsy 16	3431
NotFur1_LTR_473_LTR::Gypsy 15	3039
NotFur1_LTR_473_LTR::Gypsy 13	3177
NotFur1_LTR_473_LTR::Gypsy 12	5073
NotFur1_LTR_473_LTR::Gypsy 11	3048
NotFur1_LTR_473_LTR::Gypsy 14	2552
NotFur1_LTR_473_LTR::Gypsy 18	1737
NotFur1_LTR_473_LTR::Gypsy 20	1827
NotFur1_LTR_473_LTR::Gypsy 24	3506
NotFur1_LTR_473_LTR::Gypsy 22	1858
NotFur1_LTR_473_LTR::Gypsy 21	2034
NotFur1_LTR_473_LTR::Gypsy 25	3959
NotFur1_LTR_473_LTR::Gypsy 23	2527
NotFur1_LTR_473_LTR::Gypsy 10	29484
NotFur1_LTR_473_LTR::Gypsy 7	4769
NotFur1_LTR_473_LTR::Gypsy 26	1942
NotFur1_LTR_473_LTR::Gypsy 3	2674
NotFur1_LTR_473_LTR::Gypsy 2	2676
NotFur1_LTR_473_LTR::Gypsy 9	4305
NotFur1_LTR_473_LTR::Gypsy 4	4263
NotFur1_LTR_473_LTR::Gypsy 8	6455
NotFur1_LTR_473_LTR::Gypsy 6	5916
NotFur1_LTR_473_LTR::Gypsy 1	2159
NotFur1_LTR_473_LTR::Gypsy 5	3000
NotFur1_LTR_473_LTR::Gypsy 28	104
NotFur1_LTR_473_LTR::Gypsy 27	594
NotFur1_LTR_473_LTR::Gypsy 29	16
NotFur1_LTR_478_LTR::Gypsy 22	108
NotFur1_LTR_478_LTR::Gypsy 20	46
NotFur1_LTR_478_LTR::Gypsy 14	9
NotFur1_LTR_478_LTR::Gypsy 13	13
NotFur1_LTR_478_LTR::Gypsy 10	30
NotFur1_LTR_478_LTR::Gypsy 19	29
NotFur1_LTR_478_LTR::Gypsy 27	30
NotFur1_LTR_478_LTR::Gypsy 25	162
NotFur1_LTR_478_LTR::Gypsy 24	241
NotFur1_LTR_478_LTR::Gypsy 23	169
NotFur1_LTR_478_LTR::Gypsy 21	60
NotFur1_LTR_478_LTR::Gypsy 18	14
NotFur1_LTR_478_LTR::Gypsy 15	7
NotFur1_LTR_478_LTR::Gypsy 16	58
NotFur1_LTR_478_LTR::Gypsy 26	105
NotFur1_LTR_478_LTR::Gypsy 17	3
NotFur1_LTR_478_LTR::Gypsy 28	16
NotFur1_LTR_480_LTR::LTR 16	1389
NotFur1_LTR_480_LTR::LTR 21	2000
NotFur1_LTR_480_LTR::LTR 25	750
NotFur1_LTR_480_LTR::LTR 24	1646
NotFur1_LTR_480_LTR::LTR 19	2254
NotFur1_LTR_480_LTR::LTR 18	1111
NotFur1_LTR_480_LTR::LTR 13	2088
NotFur1_LTR_480_LTR::LTR 12	7706
NotFur1_LTR_480_LTR::LTR 11	6015
NotFur1_LTR_480_LTR::LTR 9	3221
NotFur1_LTR_480_LTR::LTR 15	2964
NotFur1_LTR_480_LTR::LTR 20	1076
NotFur1_LTR_480_LTR::LTR 23	1792
NotFur1_LTR_480_LTR::LTR 17	2013
NotFur1_LTR_480_LTR::LTR 10	24946
NotFur1_LTR_480_LTR::LTR 8	8907
NotFur1_LTR_480_LTR::LTR 22	1235
NotFur1_LTR_480_LTR::LTR 14	1345
NotFur1_LTR_480_LTR::LTR 7	3010
NotFur1_LTR_480_LTR::LTR 26	585
NotFur1_LTR_480_LTR::LTR 5	2775
NotFur1_LTR_480_LTR::LTR 4	1011
NotFur1_LTR_480_LTR::LTR 3	1035
NotFur1_LTR_480_LTR::LTR 2	796
NotFur1_LTR_480_LTR::LTR 27	439
NotFur1_LTR_480_LTR::LTR 1	776
NotFur1_LTR_480_LTR::LTR 6	1504
NotFur1_LTR_480_LTR::LTR 28	176
NotFur1_LTR_480_LTR::LTR 30	2
NotFur1_LTR_480_LTR::LTR 29	9
NotFur1_LTR_484_LTR::Gypsy 13	330
NotFur1_LTR_484_LTR::Gypsy 12	235
NotFur1_LTR_484_LTR::Gypsy 3	983
NotFur1_LTR_484_LTR::Gypsy 5	920
NotFur1_LTR_484_LTR::Gypsy 19	309
NotFur1_LTR_484_LTR::Gypsy 21	1203
NotFur1_LTR_484_LTR::Gypsy 23	888
NotFur1_LTR_484_LTR::Gypsy 15	109
NotFur1_LTR_484_LTR::Gypsy 14	400
NotFur1_LTR_484_LTR::Gypsy 8	436
NotFur1_LTR_484_LTR::Gypsy 10	4034
NotFur1_LTR_484_LTR::Gypsy 7	184
NotFur1_LTR_484_LTR::Gypsy 4	764
NotFur1_LTR_484_LTR::Gypsy 11	409
NotFur1_LTR_484_LTR::Gypsy 6	163
NotFur1_LTR_484_LTR::Gypsy 18	222
NotFur1_LTR_484_LTR::Gypsy 16	388
NotFur1_LTR_484_LTR::Gypsy 17	316
NotFur1_LTR_484_LTR::Gypsy 22	415
NotFur1_LTR_484_LTR::Gypsy 25	151
NotFur1_LTR_484_LTR::Gypsy 27	139
NotFur1_LTR_484_LTR::Gypsy 24	493
NotFur1_LTR_484_LTR::Gypsy 26	50
NotFur1_LTR_484_LTR::Gypsy 1	193
NotFur1_LTR_484_LTR::Gypsy 9	502
NotFur1_LTR_484_LTR::Gypsy 2	524
NotFur1_LTR_484_LTR::Gypsy 20	375
NotFur1_LTR_484_LTR::Gypsy 28	6
NotFur1_LTR_485_LTR::Gypsy 10	8686
NotFur1_LTR_485_LTR::Gypsy 7	1053
NotFur1_LTR_485_LTR::Gypsy 4	110
NotFur1_LTR_485_LTR::Gypsy 1	64
NotFur1_LTR_485_LTR::Gypsy 16	1399
NotFur1_LTR_485_LTR::Gypsy 14	826
NotFur1_LTR_485_LTR::Gypsy 17	1670
NotFur1_LTR_485_LTR::Gypsy 15	577
NotFur1_LTR_485_LTR::Gypsy 8	454
NotFur1_LTR_485_LTR::Gypsy 18	822
NotFur1_LTR_485_LTR::Gypsy 9	859
NotFur1_LTR_485_LTR::Gypsy 19	405
NotFur1_LTR_485_LTR::Gypsy 20	373
NotFur1_LTR_485_LTR::Gypsy 11	558
NotFur1_LTR_485_LTR::Gypsy 21	188
NotFur1_LTR_485_LTR::Gypsy 12	378
NotFur1_LTR_485_LTR::Gypsy 22	192
NotFur1_LTR_485_LTR::Gypsy 13	590
NotFur1_LTR_485_LTR::Gypsy 26	139
NotFur1_LTR_485_LTR::Gypsy 24	213
NotFur1_LTR_485_LTR::Gypsy 6	295
NotFur1_LTR_485_LTR::Gypsy 3	196
NotFur1_LTR_485_LTR::Gypsy 23	91
NotFur1_LTR_485_LTR::Gypsy 5	79
NotFur1_LTR_485_LTR::Gypsy 25	71
NotFur1_LTR_485_LTR::Gypsy 27	61
NotFur1_LTR_485_LTR::Gypsy 2	169
NotFur1_LTR_485_LTR::Gypsy 28	4
NotFur1_LTR_485_LTR::Gypsy 30	1
NotFur1_LTR_486_LTR::LTR 22	282
NotFur1_LTR_486_LTR::LTR 20	358
NotFur1_LTR_486_LTR::LTR 1	38
NotFur1_LTR_486_LTR::LTR 3	103
NotFur1_LTR_486_LTR::LTR 6	569
NotFur1_LTR_486_LTR::LTR 13	317
NotFur1_LTR_486_LTR::LTR 14	571
NotFur1_LTR_486_LTR::LTR 15	172
NotFur1_LTR_486_LTR::LTR 26	220
NotFur1_LTR_486_LTR::LTR 23	902
NotFur1_LTR_486_LTR::LTR 12	85
NotFur1_LTR_486_LTR::LTR 7	104
NotFur1_LTR_486_LTR::LTR 10	2048
NotFur1_LTR_486_LTR::LTR 11	158
NotFur1_LTR_486_LTR::LTR 21	87
NotFur1_LTR_486_LTR::LTR 5	167
NotFur1_LTR_486_LTR::LTR 8	209
NotFur1_LTR_486_LTR::LTR 9	148
NotFur1_LTR_486_LTR::LTR 19	162
NotFur1_LTR_486_LTR::LTR 16	450
NotFur1_LTR_486_LTR::LTR 4	178
NotFur1_LTR_486_LTR::LTR 17	147
NotFur1_LTR_486_LTR::LTR 25	754
NotFur1_LTR_486_LTR::LTR 18	583
NotFur1_LTR_486_LTR::LTR 24	442
NotFur1_LTR_486_LTR::LTR 27	178
NotFur1_LTR_486_LTR::LTR 2	668
NotFur1_LTR_486_LTR::LTR 28	2
NotFur1_LTR_488_LTR::Gypsy 20	313
NotFur1_LTR_488_LTR::Gypsy 16	2196
NotFur1_LTR_488_LTR::Gypsy 17	1424
NotFur1_LTR_488_LTR::Gypsy 19	1579
NotFur1_LTR_488_LTR::Gypsy 14	702
NotFur1_LTR_488_LTR::Gypsy 26	367
NotFur1_LTR_488_LTR::Gypsy 23	369
NotFur1_LTR_488_LTR::Gypsy 21	151
NotFur1_LTR_488_LTR::Gypsy 15	1133
NotFur1_LTR_488_LTR::Gypsy 12	363
NotFur1_LTR_488_LTR::Gypsy 9	224
NotFur1_LTR_488_LTR::Gypsy 8	143
NotFur1_LTR_488_LTR::Gypsy 27	366
NotFur1_LTR_488_LTR::Gypsy 24	434
NotFur1_LTR_488_LTR::Gypsy 22	385
NotFur1_LTR_488_LTR::Gypsy 13	484
NotFur1_LTR_488_LTR::Gypsy 10	1148
NotFur1_LTR_488_LTR::Gypsy 18	747
NotFur1_LTR_488_LTR::Gypsy 11	122
NotFur1_LTR_488_LTR::Gypsy 25	489
NotFur1_LTR_488_LTR::Gypsy 28	21
NotFur1_LTR_488_LTR::Gypsy 7	308
NotFur1_LTR_488_LTR::Gypsy 5	162
NotFur1_LTR_488_LTR::Gypsy 6	196
NotFur1_LTR_488_LTR::Gypsy 4	149
NotFur1_LTR_488_LTR::Gypsy 2	34
NotFur1_LTR_488_LTR::Gypsy 3	57
NotFur1_LTR_488_LTR::Gypsy 1	78
NotFur1_LTR_490_LTR::LTR 28	3
NotFur1_LTR_490_LTR::LTR 24	170
NotFur1_LTR_490_LTR::LTR 27	23
NotFur1_LTR_490_LTR::LTR 11	152
NotFur1_LTR_490_LTR::LTR 8	133
NotFur1_LTR_490_LTR::LTR 12	100
NotFur1_LTR_490_LTR::LTR 6	151
NotFur1_LTR_490_LTR::LTR 5	171
NotFur1_LTR_490_LTR::LTR 4	233
NotFur1_LTR_490_LTR::LTR 3	95
NotFur1_LTR_490_LTR::LTR 1	33
NotFur1_LTR_490_LTR::LTR 7	151
NotFur1_LTR_490_LTR::LTR 2	105
NotFur1_LTR_490_LTR::LTR 9	135
NotFur1_LTR_490_LTR::LTR 16	227
NotFur1_LTR_490_LTR::LTR 15	123
NotFur1_LTR_490_LTR::LTR 14	159
NotFur1_LTR_490_LTR::LTR 13	86
NotFur1_LTR_490_LTR::LTR 10	554
NotFur1_LTR_490_LTR::LTR 21	210
NotFur1_LTR_490_LTR::LTR 20	228
NotFur1_LTR_490_LTR::LTR 26	36
NotFur1_LTR_490_LTR::LTR 25	107
NotFur1_LTR_490_LTR::LTR 22	259
NotFur1_LTR_490_LTR::LTR 17	162
NotFur1_LTR_490_LTR::LTR 23	168
NotFur1_LTR_490_LTR::LTR 19	108
NotFur1_LTR_490_LTR::LTR 18	75
NotFur1_LTR_494_LTR::LTR 18	122
NotFur1_LTR_494_LTR::LTR 20	182
NotFur1_LTR_494_LTR::LTR 9	454
NotFur1_LTR_494_LTR::LTR 17	590
NotFur1_LTR_494_LTR::LTR 13	340
NotFur1_LTR_494_LTR::LTR 14	468
NotFur1_LTR_494_LTR::LTR 12	381
NotFur1_LTR_494_LTR::LTR 10	3300
NotFur1_LTR_494_LTR::LTR 11	719
NotFur1_LTR_494_LTR::LTR 26	223
NotFur1_LTR_494_LTR::LTR 23	289
NotFur1_LTR_494_LTR::LTR 15	223
NotFur1_LTR_494_LTR::LTR 16	561
NotFur1_LTR_494_LTR::LTR 22	334
NotFur1_LTR_494_LTR::LTR 21	167
NotFur1_LTR_494_LTR::LTR 24	560
NotFur1_LTR_494_LTR::LTR 25	474
NotFur1_LTR_494_LTR::LTR 27	222
NotFur1_LTR_494_LTR::LTR 8	275
NotFur1_LTR_494_LTR::LTR 4	188
NotFur1_LTR_494_LTR::LTR 1	113
NotFur1_LTR_494_LTR::LTR 5	227
NotFur1_LTR_494_LTR::LTR 3	1035
NotFur1_LTR_494_LTR::LTR 6	292
NotFur1_LTR_494_LTR::LTR 7	338
NotFur1_LTR_494_LTR::LTR 2	227
NotFur1_LTR_494_LTR::LTR 19	113
NotFur1_LTR_494_LTR::LTR 28	15
NotFur1_LTR_496_LTR::Gypsy 6	739
NotFur1_LTR_496_LTR::Gypsy 21	833
NotFur1_LTR_496_LTR::Gypsy 10	46427
NotFur1_LTR_496_LTR::Gypsy 24	1242
NotFur1_LTR_496_LTR::Gypsy 20	2184
NotFur1_LTR_496_LTR::Gypsy 18	1679
NotFur1_LTR_496_LTR::Gypsy 2	1780
NotFur1_LTR_496_LTR::Gypsy 8	7453
NotFur1_LTR_496_LTR::Gypsy 7	768
NotFur1_LTR_496_LTR::Gypsy 5	949
NotFur1_LTR_496_LTR::Gypsy 15	3402
NotFur1_LTR_496_LTR::Gypsy 1	2370
NotFur1_LTR_496_LTR::Gypsy 9	6955
NotFur1_LTR_496_LTR::Gypsy 4	1026
NotFur1_LTR_496_LTR::Gypsy 11	3223
NotFur1_LTR_496_LTR::Gypsy 22	1278
NotFur1_LTR_496_LTR::Gypsy 13	1147
NotFur1_LTR_496_LTR::Gypsy 12	3114
NotFur1_LTR_496_LTR::Gypsy 26	432
NotFur1_LTR_496_LTR::Gypsy 25	780
NotFur1_LTR_496_LTR::Gypsy 14	11172
NotFur1_LTR_496_LTR::Gypsy 23	1690
NotFur1_LTR_496_LTR::Gypsy 17	3505
NotFur1_LTR_496_LTR::Gypsy 3	978
NotFur1_LTR_496_LTR::Gypsy 16	1470
NotFur1_LTR_496_LTR::Gypsy 19	1066
NotFur1_LTR_496_LTR::Gypsy 27	157
NotFur1_LTR_496_LTR::Gypsy 29	3
NotFur1_LTR_496_LTR::Gypsy 28	66
NotFur1_LTR_504_LTR::LTR 26	200
NotFur1_LTR_504_LTR::LTR 4	3006
NotFur1_LTR_504_LTR::LTR 8	2999
NotFur1_LTR_504_LTR::LTR 10	12795
NotFur1_LTR_504_LTR::LTR 14	2963
NotFur1_LTR_504_LTR::LTR 21	715
NotFur1_LTR_504_LTR::LTR 19	2218
NotFur1_LTR_504_LTR::LTR 17	789
NotFur1_LTR_504_LTR::LTR 16	1460
NotFur1_LTR_504_LTR::LTR 15	1188
NotFur1_LTR_504_LTR::LTR 12	2781
NotFur1_LTR_504_LTR::LTR 11	3147
NotFur1_LTR_504_LTR::LTR 24	761
NotFur1_LTR_504_LTR::LTR 25	391
NotFur1_LTR_504_LTR::LTR 22	779
NotFur1_LTR_504_LTR::LTR 18	593
NotFur1_LTR_504_LTR::LTR 20	797
NotFur1_LTR_504_LTR::LTR 7	2965
NotFur1_LTR_504_LTR::LTR 3	1451
NotFur1_LTR_504_LTR::LTR 2	1750
NotFur1_LTR_504_LTR::LTR 6	1482
NotFur1_LTR_504_LTR::LTR 5	2214
NotFur1_LTR_504_LTR::LTR 23	482
NotFur1_LTR_504_LTR::LTR 13	2864
NotFur1_LTR_504_LTR::LTR 28	10
NotFur1_LTR_504_LTR::LTR 27	146
NotFur1_LTR_504_LTR::LTR 9	1743
NotFur1_LTR_504_LTR::LTR 1	1476
NotFur1_LTR_504_LTR::LTR 29	2
NotFur1_LTR_507_LTR::LTR 14	1697
NotFur1_LTR_507_LTR::LTR 13	490
NotFur1_LTR_507_LTR::LTR 12	3453
NotFur1_LTR_507_LTR::LTR 11	515
NotFur1_LTR_507_LTR::LTR 25	662
NotFur1_LTR_507_LTR::LTR 24	788
NotFur1_LTR_507_LTR::LTR 23	800
NotFur1_LTR_507_LTR::LTR 26	229
NotFur1_LTR_507_LTR::LTR 9	644
NotFur1_LTR_507_LTR::LTR 10	7071
NotFur1_LTR_507_LTR::LTR 16	1256
NotFur1_LTR_507_LTR::LTR 22	751
NotFur1_LTR_507_LTR::LTR 20	831
NotFur1_LTR_507_LTR::LTR 18	1045
NotFur1_LTR_507_LTR::LTR 15	255
NotFur1_LTR_507_LTR::LTR 7	936
NotFur1_LTR_507_LTR::LTR 5	226
NotFur1_LTR_507_LTR::LTR 4	205
NotFur1_LTR_507_LTR::LTR 6	154
NotFur1_LTR_507_LTR::LTR 8	900
NotFur1_LTR_507_LTR::LTR 3	300
NotFur1_LTR_507_LTR::LTR 19	1337
NotFur1_LTR_507_LTR::LTR 2	291
NotFur1_LTR_507_LTR::LTR 21	548
NotFur1_LTR_507_LTR::LTR 28	32
NotFur1_LTR_507_LTR::LTR 1	445
NotFur1_LTR_507_LTR::LTR 17	786
NotFur1_LTR_507_LTR::LTR 27	67
NotFur1_LTR_507_LTR::LTR 29	2
NotFur1_LTR_510_LTR::LTR 23	5550
NotFur1_LTR_510_LTR::LTR 20	3686
NotFur1_LTR_510_LTR::LTR 19	3013
NotFur1_LTR_510_LTR::LTR 17	2936
NotFur1_LTR_510_LTR::LTR 6	1617
NotFur1_LTR_510_LTR::LTR 5	1699
NotFur1_LTR_510_LTR::LTR 4	2597
NotFur1_LTR_510_LTR::LTR 3	2402
NotFur1_LTR_510_LTR::LTR 2	1837
NotFur1_LTR_510_LTR::LTR 1	1918
NotFur1_LTR_510_LTR::LTR 13	2446
NotFur1_LTR_510_LTR::LTR 15	2659
NotFur1_LTR_510_LTR::LTR 18	2622
NotFur1_LTR_510_LTR::LTR 26	3007
NotFur1_LTR_510_LTR::LTR 10	54468
NotFur1_LTR_510_LTR::LTR 8	3679
NotFur1_LTR_510_LTR::LTR 11	2447
NotFur1_LTR_510_LTR::LTR 21	6166
NotFur1_LTR_510_LTR::LTR 25	5889
NotFur1_LTR_510_LTR::LTR 24	5753
NotFur1_LTR_510_LTR::LTR 22	5185
NotFur1_LTR_510_LTR::LTR 14	2191
NotFur1_LTR_510_LTR::LTR 9	1771
NotFur1_LTR_510_LTR::LTR 12	4692
NotFur1_LTR_510_LTR::LTR 7	2346
NotFur1_LTR_510_LTR::LTR 16	7313
NotFur1_LTR_510_LTR::LTR 27	559
NotFur1_LTR_510_LTR::LTR 28	500
NotFur1_LTR_510_LTR::LTR 29	484
NotFur1_LTR_515_LTR::Gypsy 9	19
NotFur1_LTR_515_LTR::Gypsy 10	292
NotFur1_LTR_515_LTR::Gypsy 19	39
NotFur1_LTR_515_LTR::Gypsy 5	11
NotFur1_LTR_515_LTR::Gypsy 11	85
NotFur1_LTR_515_LTR::Gypsy 2	8
NotFur1_LTR_515_LTR::Gypsy 15	14
NotFur1_LTR_515_LTR::Gypsy 26	1
NotFur1_LTR_515_LTR::Gypsy 12	31
NotFur1_LTR_515_LTR::Gypsy 23	18
NotFur1_LTR_515_LTR::Gypsy 24	8
NotFur1_LTR_515_LTR::Gypsy 16	91
NotFur1_LTR_515_LTR::Gypsy 20	48
NotFur1_LTR_515_LTR::Gypsy 21	17
NotFur1_LTR_515_LTR::Gypsy 22	7
NotFur1_LTR_515_LTR::Gypsy 1	1
NotFur1_LTR_515_LTR::Gypsy 13	42
NotFur1_LTR_515_LTR::Gypsy 18	11
NotFur1_LTR_515_LTR::Gypsy 8	15
NotFur1_LTR_515_LTR::Gypsy 7	5
NotFur1_LTR_515_LTR::Gypsy 14	15
NotFur1_LTR_515_LTR::Gypsy 25	2
NotFur1_LTR_515_LTR::Gypsy 17	24
NotFur1_LTR_515_LTR::Gypsy 3	24
NotFur1_LTR_515_LTR::Gypsy 4	6
NotFur1_LTR_515_LTR::Gypsy 6	1
NotFur1_LTR_516_LTR::Gypsy 20	684
NotFur1_LTR_516_LTR::Gypsy 12	2292
NotFur1_LTR_516_LTR::Gypsy 6	3985
NotFur1_LTR_516_LTR::Gypsy 4	20373
NotFur1_LTR_516_LTR::Gypsy 11	2904
NotFur1_LTR_516_LTR::Gypsy 5	4889
NotFur1_LTR_516_LTR::Gypsy 3	2834
NotFur1_LTR_516_LTR::Gypsy 17	4240
NotFur1_LTR_516_LTR::Gypsy 24	812
NotFur1_LTR_516_LTR::Gypsy 26	275
NotFur1_LTR_516_LTR::Gypsy 18	1159
NotFur1_LTR_516_LTR::Gypsy 21	510
NotFur1_LTR_516_LTR::Gypsy 10	99302
NotFur1_LTR_516_LTR::Gypsy 7	1377
NotFur1_LTR_516_LTR::Gypsy 14	979
NotFur1_LTR_516_LTR::Gypsy 13	2683
NotFur1_LTR_516_LTR::Gypsy 1	876
NotFur1_LTR_516_LTR::Gypsy 8	3842
NotFur1_LTR_516_LTR::Gypsy 9	1201
NotFur1_LTR_516_LTR::Gypsy 15	8029
NotFur1_LTR_516_LTR::Gypsy 16	4669
NotFur1_LTR_516_LTR::Gypsy 2	1477
NotFur1_LTR_516_LTR::Gypsy 23	817
NotFur1_LTR_516_LTR::Gypsy 22	782
NotFur1_LTR_516_LTR::Gypsy 19	271
NotFur1_LTR_516_LTR::Gypsy 27	565
NotFur1_LTR_516_LTR::Gypsy 25	390
NotFur1_LTR_516_LTR::Gypsy 28	86
NotFur1_LTR_516_LTR::Gypsy 32	1
NotFur1_LTR_516_LTR::Gypsy 29	52
NotFur1_LTR_51_LTR::LINE 12	428
NotFur1_LTR_51_LTR::LINE 18	234
NotFur1_LTR_51_LTR::LINE 19	482
NotFur1_LTR_51_LTR::LINE 5	732
NotFur1_LTR_51_LTR::LINE 10	15680
NotFur1_LTR_51_LTR::LINE 16	354
NotFur1_LTR_51_LTR::LINE 21	215
NotFur1_LTR_51_LTR::LINE 20	342
NotFur1_LTR_51_LTR::LINE 7	503
NotFur1_LTR_51_LTR::LINE 1	797
NotFur1_LTR_51_LTR::LINE 9	692
NotFur1_LTR_51_LTR::LINE 15	474
NotFur1_LTR_51_LTR::LINE 23	410
NotFur1_LTR_51_LTR::LINE 22	207
NotFur1_LTR_51_LTR::LINE 3	305
NotFur1_LTR_51_LTR::LINE 24	369
NotFur1_LTR_51_LTR::LINE 13	490
NotFur1_LTR_51_LTR::LINE 25	245
NotFur1_LTR_51_LTR::LINE 17	320
NotFur1_LTR_51_LTR::LINE 14	556
NotFur1_LTR_51_LTR::LINE 11	1149
NotFur1_LTR_51_LTR::LINE 26	206
NotFur1_LTR_51_LTR::LINE 8	583
NotFur1_LTR_51_LTR::LINE 2	329
NotFur1_LTR_51_LTR::LINE 4	302
NotFur1_LTR_51_LTR::LINE 27	204
NotFur1_LTR_51_LTR::LINE 6	480
NotFur1_LTR_51_LTR::LINE 28	46
NotFur1_LTR_51_LTR::LINE 29	9
NotFur1_LTR_525_LTR::Gypsy 18	1933
NotFur1_LTR_525_LTR::Gypsy 23	4762
NotFur1_LTR_525_LTR::Gypsy 19	1925
NotFur1_LTR_525_LTR::Gypsy 8	6874
NotFur1_LTR_525_LTR::Gypsy 2	1121
NotFur1_LTR_525_LTR::Gypsy 10	137041
NotFur1_LTR_525_LTR::Gypsy 24	5186
NotFur1_LTR_525_LTR::Gypsy 14	3901
NotFur1_LTR_525_LTR::Gypsy 26	2093
NotFur1_LTR_525_LTR::Gypsy 16	2715
NotFur1_LTR_525_LTR::Gypsy 17	1914
NotFur1_LTR_525_LTR::Gypsy 30	2
NotFur1_LTR_525_LTR::Gypsy 25	3362
NotFur1_LTR_525_LTR::Gypsy 15	4337
NotFur1_LTR_525_LTR::Gypsy 7	2377
NotFur1_LTR_525_LTR::Gypsy 21	2027
NotFur1_LTR_525_LTR::Gypsy 3	3227
NotFur1_LTR_525_LTR::Gypsy 13	3697
NotFur1_LTR_525_LTR::Gypsy 20	2712
NotFur1_LTR_525_LTR::Gypsy 1	1727
NotFur1_LTR_525_LTR::Gypsy 4	3752
NotFur1_LTR_525_LTR::Gypsy 12	5756
NotFur1_LTR_525_LTR::Gypsy 6	2711
NotFur1_LTR_525_LTR::Gypsy 9	8584
NotFur1_LTR_525_LTR::Gypsy 11	4478
NotFur1_LTR_525_LTR::Gypsy 5	6292
NotFur1_LTR_525_LTR::Gypsy 22	2866
NotFur1_LTR_525_LTR::Gypsy 29	29
NotFur1_LTR_525_LTR::Gypsy 27	1068
NotFur1_LTR_525_LTR::Gypsy 28	265
NotFur1_LTR_526_LTR::Gypsy 24	496
NotFur1_LTR_526_LTR::Gypsy 23	102
NotFur1_LTR_526_LTR::Gypsy 22	217
NotFur1_LTR_526_LTR::Gypsy 20	139
NotFur1_LTR_526_LTR::Gypsy 4	46
NotFur1_LTR_526_LTR::Gypsy 2	33
NotFur1_LTR_526_LTR::Gypsy 1	8
NotFur1_LTR_526_LTR::Gypsy 26	82
NotFur1_LTR_526_LTR::Gypsy 25	88
NotFur1_LTR_526_LTR::Gypsy 6	62
NotFur1_LTR_526_LTR::Gypsy 3	10
NotFur1_LTR_526_LTR::Gypsy 27	36
NotFur1_LTR_526_LTR::Gypsy 28	18
NotFur1_LTR_526_LTR::Gypsy 8	81
NotFur1_LTR_526_LTR::Gypsy 5	27
NotFur1_LTR_526_LTR::Gypsy 29	2
NotFur1_LTR_526_LTR::Gypsy 10	1777
NotFur1_LTR_526_LTR::Gypsy 7	75
NotFur1_LTR_526_LTR::Gypsy 9	175
NotFur1_LTR_526_LTR::Gypsy 16	100
NotFur1_LTR_526_LTR::Gypsy 18	53
NotFur1_LTR_526_LTR::Gypsy 17	63
NotFur1_LTR_526_LTR::Gypsy 15	141
NotFur1_LTR_526_LTR::Gypsy 14	220
NotFur1_LTR_526_LTR::Gypsy 11	223
NotFur1_LTR_526_LTR::Gypsy 13	56
NotFur1_LTR_526_LTR::Gypsy 12	58
NotFur1_LTR_526_LTR::Gypsy 19	92
NotFur1_LTR_526_LTR::Gypsy 21	46
NotFur1_LTR_52_LTR::LTR 28	9
NotFur1_LTR_52_LTR::LTR 25	116
NotFur1_LTR_52_LTR::LTR 16	77
NotFur1_LTR_52_LTR::LTR 15	31
NotFur1_LTR_52_LTR::LTR 8	20
NotFur1_LTR_52_LTR::LTR 7	66
NotFur1_LTR_52_LTR::LTR 6	132
NotFur1_LTR_52_LTR::LTR 4	24
NotFur1_LTR_52_LTR::LTR 3	42
NotFur1_LTR_52_LTR::LTR 2	24
NotFur1_LTR_52_LTR::LTR 24	196
NotFur1_LTR_52_LTR::LTR 22	485
NotFur1_LTR_52_LTR::LTR 18	92
NotFur1_LTR_52_LTR::LTR 17	23
NotFur1_LTR_52_LTR::LTR 10	474
NotFur1_LTR_52_LTR::LTR 9	24
NotFur1_LTR_52_LTR::LTR 5	26
NotFur1_LTR_52_LTR::LTR 19	38
NotFur1_LTR_52_LTR::LTR 23	55
NotFur1_LTR_52_LTR::LTR 21	123
NotFur1_LTR_52_LTR::LTR 12	50
NotFur1_LTR_52_LTR::LTR 14	61
NotFur1_LTR_52_LTR::LTR 20	1048
NotFur1_LTR_52_LTR::LTR 13	113
NotFur1_LTR_52_LTR::LTR 11	31
NotFur1_LTR_52_LTR::LTR 26	11
NotFur1_LTR_52_LTR::LTR 27	7
NotFur1_LTR_52_LTR::LTR 1	2
NotFur1_LTR_535_LTR::Gypsy 10	42087
NotFur1_LTR_535_LTR::Gypsy 5	2769
NotFur1_LTR_535_LTR::Gypsy 15	3731
NotFur1_LTR_535_LTR::Gypsy 21	1129
NotFur1_LTR_535_LTR::Gypsy 24	1161
NotFur1_LTR_535_LTR::Gypsy 22	1586
NotFur1_LTR_535_LTR::Gypsy 19	1447
NotFur1_LTR_535_LTR::Gypsy 17	3376
NotFur1_LTR_535_LTR::Gypsy 16	4430
NotFur1_LTR_535_LTR::Gypsy 14	3489
NotFur1_LTR_535_LTR::Gypsy 13	6180
NotFur1_LTR_535_LTR::Gypsy 12	2507
NotFur1_LTR_535_LTR::Gypsy 11	3345
NotFur1_LTR_535_LTR::Gypsy 3	1726
NotFur1_LTR_535_LTR::Gypsy 20	1403
NotFur1_LTR_535_LTR::Gypsy 23	2735
NotFur1_LTR_535_LTR::Gypsy 26	1232
NotFur1_LTR_535_LTR::Gypsy 18	3228
NotFur1_LTR_535_LTR::Gypsy 7	2629
NotFur1_LTR_535_LTR::Gypsy 4	1917
NotFur1_LTR_535_LTR::Gypsy 25	2130
NotFur1_LTR_535_LTR::Gypsy 6	2016
NotFur1_LTR_535_LTR::Gypsy 27	851
NotFur1_LTR_535_LTR::Gypsy 8	2174
NotFur1_LTR_535_LTR::Gypsy 28	308
NotFur1_LTR_535_LTR::Gypsy 9	4690
NotFur1_LTR_535_LTR::Gypsy 30	3
NotFur1_LTR_535_LTR::Gypsy 29	12
NotFur1_LTR_535_LTR::Gypsy 1	2294
NotFur1_LTR_535_LTR::Gypsy 2	1187
NotFur1_LTR_546_LTR::Gypsy 17	7735
NotFur1_LTR_546_LTR::Gypsy 15	7752
NotFur1_LTR_546_LTR::Gypsy 18	11999
NotFur1_LTR_546_LTR::Gypsy 19	8375
NotFur1_LTR_546_LTR::Gypsy 12	9982
NotFur1_LTR_546_LTR::Gypsy 3	1192
NotFur1_LTR_546_LTR::Gypsy 10	94357
NotFur1_LTR_546_LTR::Gypsy 7	3842
NotFur1_LTR_546_LTR::Gypsy 20	11724
NotFur1_LTR_546_LTR::Gypsy 23	2894
NotFur1_LTR_546_LTR::Gypsy 16	52063
NotFur1_LTR_546_LTR::Gypsy 11	7571
NotFur1_LTR_546_LTR::Gypsy 1	1163
NotFur1_LTR_546_LTR::Gypsy 2	2280
NotFur1_LTR_546_LTR::Gypsy 6	2085
NotFur1_LTR_546_LTR::Gypsy 5	5840
NotFur1_LTR_546_LTR::Gypsy 14	7626
NotFur1_LTR_546_LTR::Gypsy 13	11872
NotFur1_LTR_546_LTR::Gypsy 4	2359
NotFur1_LTR_546_LTR::Gypsy 24	5076
NotFur1_LTR_546_LTR::Gypsy 9	6718
NotFur1_LTR_546_LTR::Gypsy 25	3752
NotFur1_LTR_546_LTR::Gypsy 22	6109
NotFur1_LTR_546_LTR::Gypsy 21	6820
NotFur1_LTR_546_LTR::Gypsy 8	3803
NotFur1_LTR_546_LTR::Gypsy 26	2151
NotFur1_LTR_546_LTR::Gypsy 27	972
NotFur1_LTR_546_LTR::Gypsy 29	38
NotFur1_LTR_546_LTR::Gypsy 28	368
NotFur1_LTR_546_LTR::Gypsy 30	10
NotFur1_LTR_546_LTR::Gypsy 31	2
NotFur1_LTR_557_LTR::LTR 11	4275
NotFur1_LTR_557_LTR::LTR 10	33063
NotFur1_LTR_557_LTR::LTR 9	4259
NotFur1_LTR_557_LTR::LTR 5	2567
NotFur1_LTR_557_LTR::LTR 3	2091
NotFur1_LTR_557_LTR::LTR 2	1156
NotFur1_LTR_557_LTR::LTR 13	3921
NotFur1_LTR_557_LTR::LTR 12	9984
NotFur1_LTR_557_LTR::LTR 7	2555
NotFur1_LTR_557_LTR::LTR 4	1384
NotFur1_LTR_557_LTR::LTR 14	2260
NotFur1_LTR_557_LTR::LTR 8	9516
NotFur1_LTR_557_LTR::LTR 6	1807
NotFur1_LTR_557_LTR::LTR 16	1828
NotFur1_LTR_557_LTR::LTR 15	4328
NotFur1_LTR_557_LTR::LTR 17	2044
NotFur1_LTR_557_LTR::LTR 1	1581
NotFur1_LTR_557_LTR::LTR 18	1197
NotFur1_LTR_557_LTR::LTR 24	841
NotFur1_LTR_557_LTR::LTR 25	746
NotFur1_LTR_557_LTR::LTR 22	858
NotFur1_LTR_557_LTR::LTR 21	1483
NotFur1_LTR_557_LTR::LTR 26	266
NotFur1_LTR_557_LTR::LTR 23	887
NotFur1_LTR_557_LTR::LTR 20	813
NotFur1_LTR_557_LTR::LTR 19	1337
NotFur1_LTR_557_LTR::LTR 28	187
NotFur1_LTR_557_LTR::LTR 27	109
NotFur1_LTR_557_LTR::LTR 29	3
NotFur1_LTR_560_LTR::LTR 6	765
NotFur1_LTR_560_LTR::LTR 24	111
NotFur1_LTR_560_LTR::LTR 17	605
NotFur1_LTR_560_LTR::LTR 16	115
NotFur1_LTR_560_LTR::LTR 15	320
NotFur1_LTR_560_LTR::LTR 23	41
NotFur1_LTR_560_LTR::LTR 14	167
NotFur1_LTR_560_LTR::LTR 13	182
NotFur1_LTR_560_LTR::LTR 12	99
NotFur1_LTR_560_LTR::LTR 22	79
NotFur1_LTR_560_LTR::LTR 19	495
NotFur1_LTR_560_LTR::LTR 18	115
NotFur1_LTR_560_LTR::LTR 25	60
NotFur1_LTR_560_LTR::LTR 10	929
NotFur1_LTR_560_LTR::LTR 21	122
NotFur1_LTR_560_LTR::LTR 3	36
NotFur1_LTR_560_LTR::LTR 5	315
NotFur1_LTR_560_LTR::LTR 4	354
NotFur1_LTR_560_LTR::LTR 11	124
NotFur1_LTR_560_LTR::LTR 1	52
NotFur1_LTR_560_LTR::LTR 26	28
NotFur1_LTR_560_LTR::LTR 7	315
NotFur1_LTR_560_LTR::LTR 2	120
NotFur1_LTR_560_LTR::LTR 9	38
NotFur1_LTR_560_LTR::LTR 8	135
NotFur1_LTR_560_LTR::LTR 20	450
NotFur1_LTR_560_LTR::LTR 27	48
NotFur1_LTR_574_LTR::LTR 23	280
NotFur1_LTR_574_LTR::LTR 20	49
NotFur1_LTR_574_LTR::LTR 1	59
NotFur1_LTR_574_LTR::LTR 24	84
NotFur1_LTR_574_LTR::LTR 21	80
NotFur1_LTR_574_LTR::LTR 2	51
NotFur1_LTR_574_LTR::LTR 28	6
NotFur1_LTR_574_LTR::LTR 6	137
NotFur1_LTR_574_LTR::LTR 11	131
NotFur1_LTR_574_LTR::LTR 5	52
NotFur1_LTR_574_LTR::LTR 16	70
NotFur1_LTR_574_LTR::LTR 15	129
NotFur1_LTR_574_LTR::LTR 14	329
NotFur1_LTR_574_LTR::LTR 8	123
NotFur1_LTR_574_LTR::LTR 9	131
NotFur1_LTR_574_LTR::LTR 17	76
NotFur1_LTR_574_LTR::LTR 10	955
NotFur1_LTR_574_LTR::LTR 7	35
NotFur1_LTR_574_LTR::LTR 3	115
NotFur1_LTR_574_LTR::LTR 4	73
NotFur1_LTR_574_LTR::LTR 12	181
NotFur1_LTR_574_LTR::LTR 22	30
NotFur1_LTR_574_LTR::LTR 18	28
NotFur1_LTR_574_LTR::LTR 13	45
NotFur1_LTR_574_LTR::LTR 19	43
NotFur1_LTR_574_LTR::LTR 26	57
NotFur1_LTR_574_LTR::LTR 25	101
NotFur1_LTR_574_LTR::LTR 27	4
NotFur1_LTR_574_LTR::LTR 29	3
NotFur1_LTR_578_LTR::LTR 19	945
NotFur1_LTR_578_LTR::LTR 10	31832
NotFur1_LTR_578_LTR::LTR 20	6285
NotFur1_LTR_578_LTR::LTR 23	1725
NotFur1_LTR_578_LTR::LTR 24	515
NotFur1_LTR_578_LTR::LTR 27	35
NotFur1_LTR_578_LTR::LTR 25	1268
NotFur1_LTR_578_LTR::LTR 22	1386
NotFur1_LTR_578_LTR::LTR 21	1830
NotFur1_LTR_578_LTR::LTR 8	1898
NotFur1_LTR_578_LTR::LTR 6	4881
NotFur1_LTR_578_LTR::LTR 26	408
NotFur1_LTR_578_LTR::LTR 28	17
NotFur1_LTR_578_LTR::LTR 11	5671
NotFur1_LTR_578_LTR::LTR 9	1942
NotFur1_LTR_578_LTR::LTR 1	1466
NotFur1_LTR_578_LTR::LTR 14	31317
NotFur1_LTR_578_LTR::LTR 17	1946
NotFur1_LTR_578_LTR::LTR 18	2592
NotFur1_LTR_578_LTR::LTR 12	2194
NotFur1_LTR_578_LTR::LTR 2	1113
NotFur1_LTR_578_LTR::LTR 15	5831
NotFur1_LTR_578_LTR::LTR 13	5075
NotFur1_LTR_578_LTR::LTR 5	1004
NotFur1_LTR_578_LTR::LTR 16	5117
NotFur1_LTR_578_LTR::LTR 7	1959
NotFur1_LTR_578_LTR::LTR 3	904
NotFur1_LTR_578_LTR::LTR 4	1364
NotFur1_LTR_585_LTR::LTR 22	7467
NotFur1_LTR_585_LTR::LTR 21	3937
NotFur1_LTR_585_LTR::LTR 24	2896
NotFur1_LTR_585_LTR::LTR 27	1793
NotFur1_LTR_585_LTR::LTR 25	2769
NotFur1_LTR_585_LTR::LTR 26	763
NotFur1_LTR_585_LTR::LTR 2	1822
NotFur1_LTR_585_LTR::LTR 1	2409
NotFur1_LTR_585_LTR::LTR 10	74953
NotFur1_LTR_585_LTR::LTR 11	6930
NotFur1_LTR_585_LTR::LTR 13	19686
NotFur1_LTR_585_LTR::LTR 16	7021
NotFur1_LTR_585_LTR::LTR 18	3197
NotFur1_LTR_585_LTR::LTR 19	4590
NotFur1_LTR_585_LTR::LTR 8	3011
NotFur1_LTR_585_LTR::LTR 7	2653
NotFur1_LTR_585_LTR::LTR 9	8214
NotFur1_LTR_585_LTR::LTR 12	4081
NotFur1_LTR_585_LTR::LTR 15	4162
NotFur1_LTR_585_LTR::LTR 14	4145
NotFur1_LTR_585_LTR::LTR 6	3264
NotFur1_LTR_585_LTR::LTR 17	3040
NotFur1_LTR_585_LTR::LTR 20	4281
NotFur1_LTR_585_LTR::LTR 5	1919
NotFur1_LTR_585_LTR::LTR 4	1793
NotFur1_LTR_585_LTR::LTR 3	1646
NotFur1_LTR_585_LTR::LTR 23	4658
NotFur1_LTR_585_LTR::LTR 29	104
NotFur1_LTR_585_LTR::LTR 28	533
NotFur1_LTR_586_LTR::LTR 25	273
NotFur1_LTR_586_LTR::LTR 1	370
NotFur1_LTR_586_LTR::LTR 12	1145
NotFur1_LTR_586_LTR::LTR 15	1153
NotFur1_LTR_586_LTR::LTR 16	402
NotFur1_LTR_586_LTR::LTR 18	443
NotFur1_LTR_586_LTR::LTR 20	208
NotFur1_LTR_586_LTR::LTR 24	618
NotFur1_LTR_586_LTR::LTR 19	282
NotFur1_LTR_586_LTR::LTR 17	666
NotFur1_LTR_586_LTR::LTR 13	879
NotFur1_LTR_586_LTR::LTR 7	5856
NotFur1_LTR_586_LTR::LTR 6	1600
NotFur1_LTR_586_LTR::LTR 2	633
NotFur1_LTR_586_LTR::LTR 4	658
NotFur1_LTR_586_LTR::LTR 5	1613
NotFur1_LTR_586_LTR::LTR 10	9127
NotFur1_LTR_586_LTR::LTR 11	1571
NotFur1_LTR_586_LTR::LTR 21	625
NotFur1_LTR_586_LTR::LTR 14	816
NotFur1_LTR_586_LTR::LTR 9	1692
NotFur1_LTR_586_LTR::LTR 8	1172
NotFur1_LTR_586_LTR::LTR 3	602
NotFur1_LTR_586_LTR::LTR 22	387
NotFur1_LTR_586_LTR::LTR 23	360
NotFur1_LTR_586_LTR::LTR 26	134
NotFur1_LTR_586_LTR::LTR 27	68
NotFur1_LTR_586_LTR::LTR 28	5
NotFur1_LTR_586_LTR::LTR 29	2
NotFur1_LTR_58_LTR::LTR 3	609
NotFur1_LTR_58_LTR::LTR 12	733
NotFur1_LTR_58_LTR::LTR 11	1092
NotFur1_LTR_58_LTR::LTR 19	1623
NotFur1_LTR_58_LTR::LTR 20	1998
NotFur1_LTR_58_LTR::LTR 27	662
NotFur1_LTR_58_LTR::LTR 26	535
NotFur1_LTR_58_LTR::LTR 23	1921
NotFur1_LTR_58_LTR::LTR 2	600
NotFur1_LTR_58_LTR::LTR 10	5678
NotFur1_LTR_58_LTR::LTR 18	1481
NotFur1_LTR_58_LTR::LTR 22	1429
NotFur1_LTR_58_LTR::LTR 1	660
NotFur1_LTR_58_LTR::LTR 9	461
NotFur1_LTR_58_LTR::LTR 17	1426
NotFur1_LTR_58_LTR::LTR 24	1540
NotFur1_LTR_58_LTR::LTR 25	1231
NotFur1_LTR_58_LTR::LTR 21	1796
NotFur1_LTR_58_LTR::LTR 28	52
NotFur1_LTR_58_LTR::LTR 6	479
NotFur1_LTR_58_LTR::LTR 5	719
NotFur1_LTR_58_LTR::LTR 13	985
NotFur1_LTR_58_LTR::LTR 14	738
NotFur1_LTR_58_LTR::LTR 4	1043
NotFur1_LTR_58_LTR::LTR 8	1029
NotFur1_LTR_58_LTR::LTR 7	197
NotFur1_LTR_58_LTR::LTR 15	827
NotFur1_LTR_58_LTR::LTR 29	30
NotFur1_LTR_58_LTR::LTR 16	799
NotFur1_LTR_58_LTR::LTR 30	5
NotFur1_LTR_592_LTR::LTR 5	188
NotFur1_LTR_592_LTR::LTR 17	808
NotFur1_LTR_592_LTR::LTR 20	1399
NotFur1_LTR_592_LTR::LTR 3	140
NotFur1_LTR_592_LTR::LTR 2	467
NotFur1_LTR_592_LTR::LTR 14	861
NotFur1_LTR_592_LTR::LTR 4	239
NotFur1_LTR_592_LTR::LTR 11	408
NotFur1_LTR_592_LTR::LTR 8	385
NotFur1_LTR_592_LTR::LTR 7	459
NotFur1_LTR_592_LTR::LTR 10	4294
NotFur1_LTR_592_LTR::LTR 16	763
NotFur1_LTR_592_LTR::LTR 15	575
NotFur1_LTR_592_LTR::LTR 1	345
NotFur1_LTR_592_LTR::LTR 9	568
NotFur1_LTR_592_LTR::LTR 23	326
NotFur1_LTR_592_LTR::LTR 25	436
NotFur1_LTR_592_LTR::LTR 21	424
NotFur1_LTR_592_LTR::LTR 6	372
NotFur1_LTR_592_LTR::LTR 22	716
NotFur1_LTR_592_LTR::LTR 19	418
NotFur1_LTR_592_LTR::LTR 18	950
NotFur1_LTR_592_LTR::LTR 12	405
NotFur1_LTR_592_LTR::LTR 24	432
NotFur1_LTR_592_LTR::LTR 13	553
NotFur1_LTR_592_LTR::LTR 26	159
NotFur1_LTR_592_LTR::LTR 27	53
NotFur1_LTR_592_LTR::LTR 28	10
NotFur1_LTR_596_LTR::LTR 12	594
NotFur1_LTR_596_LTR::LTR 18	548
NotFur1_LTR_596_LTR::LTR 14	1083
NotFur1_LTR_596_LTR::LTR 22	248
NotFur1_LTR_596_LTR::LTR 11	483
NotFur1_LTR_596_LTR::LTR 24	346
NotFur1_LTR_596_LTR::LTR 26	63
NotFur1_LTR_596_LTR::LTR 7	872
NotFur1_LTR_596_LTR::LTR 16	233
NotFur1_LTR_596_LTR::LTR 9	563
NotFur1_LTR_596_LTR::LTR 17	1219
NotFur1_LTR_596_LTR::LTR 10	5780
NotFur1_LTR_596_LTR::LTR 5	85
NotFur1_LTR_596_LTR::LTR 25	204
NotFur1_LTR_596_LTR::LTR 3	304
NotFur1_LTR_596_LTR::LTR 27	38
NotFur1_LTR_596_LTR::LTR 2	133
NotFur1_LTR_596_LTR::LTR 1	137
NotFur1_LTR_596_LTR::LTR 13	2130
NotFur1_LTR_596_LTR::LTR 15	864
NotFur1_LTR_596_LTR::LTR 23	222
NotFur1_LTR_596_LTR::LTR 4	111
NotFur1_LTR_596_LTR::LTR 6	199
NotFur1_LTR_596_LTR::LTR 19	281
NotFur1_LTR_596_LTR::LTR 21	142
NotFur1_LTR_596_LTR::LTR 20	270
NotFur1_LTR_596_LTR::LTR 8	262
NotFur1_LTR_596_LTR::LTR 28	10
NotFur1_LTR_60_LTR::Gypsy 10	46385
NotFur1_LTR_60_LTR::Gypsy 12	9325
NotFur1_LTR_60_LTR::Gypsy 13	1211
NotFur1_LTR_60_LTR::Gypsy 23	4002
NotFur1_LTR_60_LTR::Gypsy 24	3594
NotFur1_LTR_60_LTR::Gypsy 1	531
NotFur1_LTR_60_LTR::Gypsy 19	3203
NotFur1_LTR_60_LTR::Gypsy 9	4017
NotFur1_LTR_60_LTR::Gypsy 6	2504
NotFur1_LTR_60_LTR::Gypsy 5	2683
NotFur1_LTR_60_LTR::Gypsy 3	713
NotFur1_LTR_60_LTR::Gypsy 2	1294
NotFur1_LTR_60_LTR::Gypsy 14	1449
NotFur1_LTR_60_LTR::Gypsy 15	4075
NotFur1_LTR_60_LTR::Gypsy 21	3634
NotFur1_LTR_60_LTR::Gypsy 18	4043
NotFur1_LTR_60_LTR::Gypsy 17	2246
NotFur1_LTR_60_LTR::Gypsy 11	2409
NotFur1_LTR_60_LTR::Gypsy 8	7286
NotFur1_LTR_60_LTR::Gypsy 7	953
NotFur1_LTR_60_LTR::Gypsy 22	4699
NotFur1_LTR_60_LTR::Gypsy 16	3380
NotFur1_LTR_60_LTR::Gypsy 25	2541
NotFur1_LTR_60_LTR::Gypsy 4	4027
NotFur1_LTR_60_LTR::Gypsy 26	2285
NotFur1_LTR_60_LTR::Gypsy 27	700
NotFur1_LTR_60_LTR::Gypsy 20	4628
NotFur1_LTR_60_LTR::Gypsy 30	29
NotFur1_LTR_60_LTR::Gypsy 29	20
NotFur1_LTR_60_LTR::Gypsy 28	268
NotFur1_LTR_612_LTR::Gypsy 18	10331
NotFur1_LTR_612_LTR::Gypsy 13	16710
NotFur1_LTR_612_LTR::Gypsy 10	147812
NotFur1_LTR_612_LTR::Gypsy 12	13735
NotFur1_LTR_612_LTR::Gypsy 7	3370
NotFur1_LTR_612_LTR::Gypsy 5	3874
NotFur1_LTR_612_LTR::Gypsy 17	12715
NotFur1_LTR_612_LTR::Gypsy 23	38720
NotFur1_LTR_612_LTR::Gypsy 25	2637
NotFur1_LTR_612_LTR::Gypsy 24	3701
NotFur1_LTR_612_LTR::Gypsy 21	4216
NotFur1_LTR_612_LTR::Gypsy 1	10003
NotFur1_LTR_612_LTR::Gypsy 4	4579
NotFur1_LTR_612_LTR::Gypsy 22	4120
NotFur1_LTR_612_LTR::Gypsy 19	5288
NotFur1_LTR_612_LTR::Gypsy 20	3292
NotFur1_LTR_612_LTR::Gypsy 16	12744
NotFur1_LTR_612_LTR::Gypsy 14	17706
NotFur1_LTR_612_LTR::Gypsy 27	334
NotFur1_LTR_612_LTR::Gypsy 8	5240
NotFur1_LTR_612_LTR::Gypsy 3	7808
NotFur1_LTR_612_LTR::Gypsy 11	8815
NotFur1_LTR_612_LTR::Gypsy 6	2790
NotFur1_LTR_612_LTR::Gypsy 15	22046
NotFur1_LTR_612_LTR::Gypsy 9	10878
NotFur1_LTR_612_LTR::Gypsy 26	1015
NotFur1_LTR_612_LTR::Gypsy 2	15281
NotFur1_LTR_612_LTR::Gypsy 29	69
NotFur1_LTR_612_LTR::Gypsy 28	170
NotFur1_LTR_612_LTR::Gypsy 30	12
NotFur1_LTR_613_LTR::Gypsy 25	78
NotFur1_LTR_613_LTR::Gypsy 5	587
NotFur1_LTR_613_LTR::Gypsy 4	503
NotFur1_LTR_613_LTR::Gypsy 24	234
NotFur1_LTR_613_LTR::Gypsy 7	390
NotFur1_LTR_613_LTR::Gypsy 6	185
NotFur1_LTR_613_LTR::Gypsy 22	162
NotFur1_LTR_613_LTR::Gypsy 8	341
NotFur1_LTR_613_LTR::Gypsy 9	143
NotFur1_LTR_613_LTR::Gypsy 1	280
NotFur1_LTR_613_LTR::Gypsy 3	209
NotFur1_LTR_613_LTR::Gypsy 2	225
NotFur1_LTR_613_LTR::Gypsy 10	1379
NotFur1_LTR_613_LTR::Gypsy 11	92
NotFur1_LTR_613_LTR::Gypsy 13	97
NotFur1_LTR_613_LTR::Gypsy 20	309
NotFur1_LTR_613_LTR::Gypsy 21	170
NotFur1_LTR_613_LTR::Gypsy 23	182
NotFur1_LTR_613_LTR::Gypsy 16	84
NotFur1_LTR_613_LTR::Gypsy 17	179
NotFur1_LTR_613_LTR::Gypsy 19	210
NotFur1_LTR_613_LTR::Gypsy 18	199
NotFur1_LTR_613_LTR::Gypsy 26	53
NotFur1_LTR_613_LTR::Gypsy 15	64
NotFur1_LTR_613_LTR::Gypsy 14	39
NotFur1_LTR_613_LTR::Gypsy 12	82
NotFur1_LTR_613_LTR::Gypsy 27	33
NotFur1_LTR_613_LTR::Gypsy 28	3
NotFur1_LTR_614_LTR::Gypsy 25	10
NotFur1_LTR_618_LTR::Gypsy 1	5578
NotFur1_LTR_618_LTR::Gypsy 11	8419
NotFur1_LTR_618_LTR::Gypsy 24	4507
NotFur1_LTR_618_LTR::Gypsy 22	6743
NotFur1_LTR_618_LTR::Gypsy 19	2736
NotFur1_LTR_618_LTR::Gypsy 17	3759
NotFur1_LTR_618_LTR::Gypsy 14	3460
NotFur1_LTR_618_LTR::Gypsy 15	2780
NotFur1_LTR_618_LTR::Gypsy 5	3598
NotFur1_LTR_618_LTR::Gypsy 23	2016
NotFur1_LTR_618_LTR::Gypsy 26	1073
NotFur1_LTR_618_LTR::Gypsy 25	3225
NotFur1_LTR_618_LTR::Gypsy 13	3124
NotFur1_LTR_618_LTR::Gypsy 2	3917
NotFur1_LTR_618_LTR::Gypsy 3	3139
NotFur1_LTR_618_LTR::Gypsy 21	2876
NotFur1_LTR_618_LTR::Gypsy 18	2101
NotFur1_LTR_618_LTR::Gypsy 4	3542
NotFur1_LTR_618_LTR::Gypsy 8	4683
NotFur1_LTR_618_LTR::Gypsy 16	2909
NotFur1_LTR_618_LTR::Gypsy 7	2805
NotFur1_LTR_618_LTR::Gypsy 10	37639
NotFur1_LTR_618_LTR::Gypsy 20	4228
NotFur1_LTR_618_LTR::Gypsy 12	3712
NotFur1_LTR_618_LTR::Gypsy 9	7218
NotFur1_LTR_618_LTR::Gypsy 6	3454
NotFur1_LTR_618_LTR::Gypsy 27	514
NotFur1_LTR_618_LTR::Gypsy 28	72
NotFur1_LTR_618_LTR::Gypsy 30	6
NotFur1_LTR_618_LTR::Gypsy 29	14
NotFur1_LTR_61_LTR::LINE 1	156
NotFur1_LTR_61_LTR::LINE 17	42
NotFur1_LTR_61_LTR::LINE 14	22
NotFur1_LTR_61_LTR::LINE 24	33
NotFur1_LTR_61_LTR::LINE 20	43
NotFur1_LTR_61_LTR::LINE 16	25
NotFur1_LTR_61_LTR::LINE 6	55
NotFur1_LTR_61_LTR::LINE 3	15
NotFur1_LTR_61_LTR::LINE 2	29
NotFur1_LTR_61_LTR::LINE 18	42
NotFur1_LTR_61_LTR::LINE 21	19
NotFur1_LTR_61_LTR::LINE 25	23
NotFur1_LTR_61_LTR::LINE 22	21
NotFur1_LTR_61_LTR::LINE 11	348
NotFur1_LTR_61_LTR::LINE 15	48
NotFur1_LTR_61_LTR::LINE 10	355
NotFur1_LTR_61_LTR::LINE 28	7
NotFur1_LTR_61_LTR::LINE 26	100
NotFur1_LTR_61_LTR::LINE 23	27
NotFur1_LTR_61_LTR::LINE 7	53
NotFur1_LTR_61_LTR::LINE 4	5
NotFur1_LTR_61_LTR::LINE 8	53
NotFur1_LTR_61_LTR::LINE 12	78
NotFur1_LTR_61_LTR::LINE 13	129
NotFur1_LTR_61_LTR::LINE 9	44
NotFur1_LTR_61_LTR::LINE 5	36
NotFur1_LTR_61_LTR::LINE 19	79
NotFur1_LTR_61_LTR::LINE 27	6
NotFur1_LTR_622_LTR::Gypsy 10	69001
NotFur1_LTR_622_LTR::Gypsy 14	1903
NotFur1_LTR_622_LTR::Gypsy 20	5131
NotFur1_LTR_622_LTR::Gypsy 19	4490
NotFur1_LTR_622_LTR::Gypsy 17	8318
NotFur1_LTR_622_LTR::Gypsy 16	15598
NotFur1_LTR_622_LTR::Gypsy 4	6637
NotFur1_LTR_622_LTR::Gypsy 2	2788
NotFur1_LTR_622_LTR::Gypsy 1	1817
NotFur1_LTR_622_LTR::Gypsy 3	10931
NotFur1_LTR_622_LTR::Gypsy 5	2870
NotFur1_LTR_622_LTR::Gypsy 18	11615
NotFur1_LTR_622_LTR::Gypsy 15	4242
NotFur1_LTR_622_LTR::Gypsy 13	1801
NotFur1_LTR_622_LTR::Gypsy 12	9333
NotFur1_LTR_622_LTR::Gypsy 11	4078
NotFur1_LTR_622_LTR::Gypsy 9	18587
NotFur1_LTR_622_LTR::Gypsy 8	9991
NotFur1_LTR_622_LTR::Gypsy 7	1700
NotFur1_LTR_622_LTR::Gypsy 6	3238
NotFur1_LTR_622_LTR::Gypsy 23	4473
NotFur1_LTR_622_LTR::Gypsy 22	5126
NotFur1_LTR_622_LTR::Gypsy 27	888
NotFur1_LTR_622_LTR::Gypsy 26	3054
NotFur1_LTR_622_LTR::Gypsy 24	3472
NotFur1_LTR_622_LTR::Gypsy 21	4560
NotFur1_LTR_622_LTR::Gypsy 25	3106
NotFur1_LTR_622_LTR::Gypsy 28	367
NotFur1_LTR_622_LTR::Gypsy 29	34
NotFur1_LTR_622_LTR::Gypsy 30	28
NotFur1_LTR_627_LTR::Gypsy 19	46155
NotFur1_LTR_627_LTR::Gypsy 17	51904
NotFur1_LTR_627_LTR::Gypsy 14	87551
NotFur1_LTR_627_LTR::Gypsy 13	81846
NotFur1_LTR_627_LTR::Gypsy 12	78663
NotFur1_LTR_627_LTR::Gypsy 22	37795
NotFur1_LTR_627_LTR::Gypsy 20	27167
NotFur1_LTR_627_LTR::Gypsy 16	52907
NotFur1_LTR_627_LTR::Gypsy 15	64666
NotFur1_LTR_627_LTR::Gypsy 21	41826
NotFur1_LTR_627_LTR::Gypsy 24	41468
NotFur1_LTR_627_LTR::Gypsy 18	45827
NotFur1_LTR_627_LTR::Gypsy 25	50094
NotFur1_LTR_627_LTR::Gypsy 23	35508
NotFur1_LTR_627_LTR::Gypsy 27	5317
NotFur1_LTR_627_LTR::Gypsy 2	46603
NotFur1_LTR_627_LTR::Gypsy 1	74265
NotFur1_LTR_627_LTR::Gypsy 26	17997
NotFur1_LTR_627_LTR::Gypsy 28	1476
NotFur1_LTR_627_LTR::Gypsy 6	101348
NotFur1_LTR_627_LTR::Gypsy 5	92127
NotFur1_LTR_627_LTR::Gypsy 4	71307
NotFur1_LTR_627_LTR::Gypsy 3	60069
NotFur1_LTR_627_LTR::Gypsy 11	107208
NotFur1_LTR_627_LTR::Gypsy 10	1470236
NotFur1_LTR_627_LTR::Gypsy 9	84149
NotFur1_LTR_627_LTR::Gypsy 8	179111
NotFur1_LTR_627_LTR::Gypsy 7	148886
NotFur1_LTR_627_LTR::Gypsy 29	446
NotFur1_LTR_627_LTR::Gypsy 30	116
NotFur1_LTR_627_LTR::Gypsy 31	12
NotFur1_LTR_627_LTR::Gypsy 33	5
NotFur1_LTR_627_LTR::Gypsy 32	3
NotFur1_LTR_629_LTR::Gypsy 9	6782
NotFur1_LTR_629_LTR::Gypsy 5	8171
NotFur1_LTR_629_LTR::Gypsy 23	5330
NotFur1_LTR_629_LTR::Gypsy 25	5743
NotFur1_LTR_629_LTR::Gypsy 27	2406
NotFur1_LTR_629_LTR::Gypsy 26	2917
NotFur1_LTR_629_LTR::Gypsy 24	4203
NotFur1_LTR_629_LTR::Gypsy 22	6416
NotFur1_LTR_629_LTR::Gypsy 6	7940
NotFur1_LTR_629_LTR::Gypsy 28	801
NotFur1_LTR_629_LTR::Gypsy 29	64
NotFur1_LTR_629_LTR::Gypsy 18	4761
NotFur1_LTR_629_LTR::Gypsy 17	5578
NotFur1_LTR_629_LTR::Gypsy 15	7951
NotFur1_LTR_629_LTR::Gypsy 14	25098
NotFur1_LTR_629_LTR::Gypsy 13	17389
NotFur1_LTR_629_LTR::Gypsy 4	10774
NotFur1_LTR_629_LTR::Gypsy 16	5831
NotFur1_LTR_629_LTR::Gypsy 12	5491
NotFur1_LTR_629_LTR::Gypsy 11	11949
NotFur1_LTR_629_LTR::Gypsy 3	7212
NotFur1_LTR_629_LTR::Gypsy 2	3139
NotFur1_LTR_629_LTR::Gypsy 21	5727
NotFur1_LTR_629_LTR::Gypsy 10	114645
NotFur1_LTR_629_LTR::Gypsy 19	6004
NotFur1_LTR_629_LTR::Gypsy 20	8205
NotFur1_LTR_629_LTR::Gypsy 8	7296
NotFur1_LTR_629_LTR::Gypsy 1	4981
NotFur1_LTR_629_LTR::Gypsy 7	9572
NotFur1_LTR_629_LTR::Gypsy 30	2
NotFur1_LTR_62_LTR::LINE 23	1972
NotFur1_LTR_62_LTR::LINE 24	11534
NotFur1_LTR_62_LTR::LINE 25	5957
NotFur1_LTR_62_LTR::LINE 17	398
NotFur1_LTR_62_LTR::LINE 18	1746
NotFur1_LTR_62_LTR::LINE 20	1530
NotFur1_LTR_62_LTR::LINE 21	2243
NotFur1_LTR_62_LTR::LINE 16	544
NotFur1_LTR_62_LTR::LINE 19	1041
NotFur1_LTR_62_LTR::LINE 10	41890
NotFur1_LTR_62_LTR::LINE 11	467
NotFur1_LTR_62_LTR::LINE 13	567
NotFur1_LTR_62_LTR::LINE 14	588
NotFur1_LTR_62_LTR::LINE 9	205
NotFur1_LTR_62_LTR::LINE 12	2342
NotFur1_LTR_62_LTR::LINE 22	1961
NotFur1_LTR_62_LTR::LINE 1	313
NotFur1_LTR_62_LTR::LINE 15	736
NotFur1_LTR_62_LTR::LINE 6	270
NotFur1_LTR_62_LTR::LINE 4	446
NotFur1_LTR_62_LTR::LINE 3	297
NotFur1_LTR_62_LTR::LINE 2	762
NotFur1_LTR_62_LTR::LINE 7	614
NotFur1_LTR_62_LTR::LINE 5	1218
NotFur1_LTR_62_LTR::LINE 8	1911
NotFur1_LTR_62_LTR::LINE 26	19303
NotFur1_LTR_62_LTR::LINE 28	922
NotFur1_LTR_62_LTR::LINE 27	309
NotFur1_LTR_62_LTR::LINE 29	4
NotFur1_LTR_62_LTR::LINE 30	4
NotFur1_LTR_634_LTR::LTR 20	1027
NotFur1_LTR_634_LTR::LTR 21	854
NotFur1_LTR_634_LTR::LTR 23	576
NotFur1_LTR_634_LTR::LTR 25	981
NotFur1_LTR_634_LTR::LTR 14	4747
NotFur1_LTR_634_LTR::LTR 18	991
NotFur1_LTR_634_LTR::LTR 19	914
NotFur1_LTR_634_LTR::LTR 15	2895
NotFur1_LTR_634_LTR::LTR 16	1656
NotFur1_LTR_634_LTR::LTR 24	761
NotFur1_LTR_634_LTR::LTR 27	116
NotFur1_LTR_634_LTR::LTR 1	166
NotFur1_LTR_634_LTR::LTR 10	16173
NotFur1_LTR_634_LTR::LTR 13	3894
NotFur1_LTR_634_LTR::LTR 11	1434
NotFur1_LTR_634_LTR::LTR 8	1110
NotFur1_LTR_634_LTR::LTR 2	276
NotFur1_LTR_634_LTR::LTR 5	625
NotFur1_LTR_634_LTR::LTR 12	1857
NotFur1_LTR_634_LTR::LTR 6	2084
NotFur1_LTR_634_LTR::LTR 7	1313
NotFur1_LTR_634_LTR::LTR 17	1205
NotFur1_LTR_634_LTR::LTR 9	2167
NotFur1_LTR_634_LTR::LTR 3	288
NotFur1_LTR_634_LTR::LTR 4	249
NotFur1_LTR_634_LTR::LTR 22	1079
NotFur1_LTR_634_LTR::LTR 26	315
NotFur1_LTR_634_LTR::LTR 28	32
NotFur1_LTR_643_LTR::Gypsy 9	1010
NotFur1_LTR_643_LTR::Gypsy 11	2479
NotFur1_LTR_643_LTR::Gypsy 12	8190
NotFur1_LTR_643_LTR::Gypsy 13	4053
NotFur1_LTR_643_LTR::Gypsy 15	2295
NotFur1_LTR_643_LTR::Gypsy 19	1346
NotFur1_LTR_643_LTR::Gypsy 17	2377
NotFur1_LTR_643_LTR::Gypsy 20	3420
NotFur1_LTR_643_LTR::Gypsy 21	2771
NotFur1_LTR_643_LTR::Gypsy 10	30740
NotFur1_LTR_643_LTR::Gypsy 18	2038
NotFur1_LTR_643_LTR::Gypsy 14	2514
NotFur1_LTR_643_LTR::Gypsy 26	807
NotFur1_LTR_643_LTR::Gypsy 24	1820
NotFur1_LTR_643_LTR::Gypsy 22	958
NotFur1_LTR_643_LTR::Gypsy 25	977
NotFur1_LTR_643_LTR::Gypsy 23	661
NotFur1_LTR_643_LTR::Gypsy 3	4126
NotFur1_LTR_643_LTR::Gypsy 8	3173
NotFur1_LTR_643_LTR::Gypsy 6	10763
NotFur1_LTR_643_LTR::Gypsy 16	3207
NotFur1_LTR_643_LTR::Gypsy 7	2086
NotFur1_LTR_643_LTR::Gypsy 1	2475
NotFur1_LTR_643_LTR::Gypsy 2	5212
NotFur1_LTR_643_LTR::Gypsy 5	1937
NotFur1_LTR_643_LTR::Gypsy 4	4438
NotFur1_LTR_643_LTR::Gypsy 28	34
NotFur1_LTR_643_LTR::Gypsy 27	179
NotFur1_LTR_643_LTR::Gypsy 30	3
NotFur1_LTR_643_LTR::Gypsy 29	12
NotFur1_LTR_647_LTR::Gypsy 24	2433
NotFur1_LTR_647_LTR::Gypsy 16	2381
NotFur1_LTR_647_LTR::Gypsy 6	1047
NotFur1_LTR_647_LTR::Gypsy 5	1509
NotFur1_LTR_647_LTR::Gypsy 4	2082
NotFur1_LTR_647_LTR::Gypsy 3	1219
NotFur1_LTR_647_LTR::Gypsy 2	2836
NotFur1_LTR_647_LTR::Gypsy 1	1528
NotFur1_LTR_647_LTR::Gypsy 13	2702
NotFur1_LTR_647_LTR::Gypsy 22	1974
NotFur1_LTR_647_LTR::Gypsy 12	6419
NotFur1_LTR_647_LTR::Gypsy 11	4793
NotFur1_LTR_647_LTR::Gypsy 10	76535
NotFur1_LTR_647_LTR::Gypsy 9	7258
NotFur1_LTR_647_LTR::Gypsy 8	2956
NotFur1_LTR_647_LTR::Gypsy 7	1447
NotFur1_LTR_647_LTR::Gypsy 26	556
NotFur1_LTR_647_LTR::Gypsy 15	2031
NotFur1_LTR_647_LTR::Gypsy 14	2157
NotFur1_LTR_647_LTR::Gypsy 28	78
NotFur1_LTR_647_LTR::Gypsy 18	1886
NotFur1_LTR_647_LTR::Gypsy 17	1686
NotFur1_LTR_647_LTR::Gypsy 29	23
NotFur1_LTR_647_LTR::Gypsy 20	2749
NotFur1_LTR_647_LTR::Gypsy 19	2654
NotFur1_LTR_647_LTR::Gypsy 21	3151
NotFur1_LTR_647_LTR::Gypsy 25	1554
NotFur1_LTR_647_LTR::Gypsy 23	1684
NotFur1_LTR_647_LTR::Gypsy 27	159
NotFur1_LTR_654_LTR::Gypsy 23	1490
NotFur1_LTR_654_LTR::Gypsy 22	2175
NotFur1_LTR_654_LTR::Gypsy 20	3852
NotFur1_LTR_654_LTR::Gypsy 19	2768
NotFur1_LTR_654_LTR::Gypsy 18	3354
NotFur1_LTR_654_LTR::Gypsy 14	9625
NotFur1_LTR_654_LTR::Gypsy 12	4454
NotFur1_LTR_654_LTR::Gypsy 11	3567
NotFur1_LTR_654_LTR::Gypsy 10	121094
NotFur1_LTR_654_LTR::Gypsy 9	2344
NotFur1_LTR_654_LTR::Gypsy 26	751
NotFur1_LTR_654_LTR::Gypsy 25	1511
NotFur1_LTR_654_LTR::Gypsy 24	2234
NotFur1_LTR_654_LTR::Gypsy 17	7909
NotFur1_LTR_654_LTR::Gypsy 16	11454
NotFur1_LTR_654_LTR::Gypsy 15	4720
NotFur1_LTR_654_LTR::Gypsy 21	2072
NotFur1_LTR_654_LTR::Gypsy 2	2874
NotFur1_LTR_654_LTR::Gypsy 7	56203
NotFur1_LTR_654_LTR::Gypsy 8	7478
NotFur1_LTR_654_LTR::Gypsy 1	1815
NotFur1_LTR_654_LTR::Gypsy 6	3148
NotFur1_LTR_654_LTR::Gypsy 13	14926
NotFur1_LTR_654_LTR::Gypsy 5	3783
NotFur1_LTR_654_LTR::Gypsy 4	3878
NotFur1_LTR_654_LTR::Gypsy 3	2781
NotFur1_LTR_654_LTR::Gypsy 27	827
NotFur1_LTR_654_LTR::Gypsy 28	142
NotFur1_LTR_654_LTR::Gypsy 29	12
NotFur1_LTR_663_LTR::Gypsy 20	126
NotFur1_LTR_663_LTR::Gypsy 24	50
NotFur1_LTR_663_LTR::Gypsy 23	38
NotFur1_LTR_663_LTR::Gypsy 25	24
NotFur1_LTR_663_LTR::Gypsy 28	24
NotFur1_LTR_663_LTR::Gypsy 26	19
NotFur1_LTR_663_LTR::Gypsy 27	1
NotFur1_LTR_663_LTR::Gypsy 2	18
NotFur1_LTR_663_LTR::Gypsy 1	11
NotFur1_LTR_663_LTR::Gypsy 10	751
NotFur1_LTR_663_LTR::Gypsy 9	131
NotFur1_LTR_663_LTR::Gypsy 6	101
NotFur1_LTR_663_LTR::Gypsy 19	15
NotFur1_LTR_663_LTR::Gypsy 4	35
NotFur1_LTR_663_LTR::Gypsy 16	14
NotFur1_LTR_663_LTR::Gypsy 17	54
NotFur1_LTR_663_LTR::Gypsy 18	21
NotFur1_LTR_663_LTR::Gypsy 8	160
NotFur1_LTR_663_LTR::Gypsy 7	80
NotFur1_LTR_663_LTR::Gypsy 14	77
NotFur1_LTR_663_LTR::Gypsy 11	66
NotFur1_LTR_663_LTR::Gypsy 15	19
NotFur1_LTR_663_LTR::Gypsy 12	51
NotFur1_LTR_663_LTR::Gypsy 13	23
NotFur1_LTR_663_LTR::Gypsy 5	44
NotFur1_LTR_663_LTR::Gypsy 3	32
NotFur1_LTR_663_LTR::Gypsy 21	7
NotFur1_LTR_663_LTR::Gypsy 22	11
NotFur1_LTR_665_LTR::LTR 23	480
NotFur1_LTR_665_LTR::LTR 22	447
NotFur1_LTR_665_LTR::LTR 24	655
NotFur1_LTR_665_LTR::LTR 14	942
NotFur1_LTR_665_LTR::LTR 4	570
NotFur1_LTR_665_LTR::LTR 11	464
NotFur1_LTR_665_LTR::LTR 16	812
NotFur1_LTR_665_LTR::LTR 13	1482
NotFur1_LTR_665_LTR::LTR 18	795
NotFur1_LTR_665_LTR::LTR 5	585
NotFur1_LTR_665_LTR::LTR 19	488
NotFur1_LTR_665_LTR::LTR 21	683
NotFur1_LTR_665_LTR::LTR 7	458
NotFur1_LTR_665_LTR::LTR 6	482
NotFur1_LTR_665_LTR::LTR 8	400
NotFur1_LTR_665_LTR::LTR 10	4535
NotFur1_LTR_665_LTR::LTR 9	416
NotFur1_LTR_665_LTR::LTR 25	144
NotFur1_LTR_665_LTR::LTR 28	12
NotFur1_LTR_665_LTR::LTR 15	858
NotFur1_LTR_665_LTR::LTR 20	606
NotFur1_LTR_665_LTR::LTR 17	688
NotFur1_LTR_665_LTR::LTR 3	620
NotFur1_LTR_665_LTR::LTR 2	175
NotFur1_LTR_665_LTR::LTR 12	695
NotFur1_LTR_665_LTR::LTR 1	139
NotFur1_LTR_665_LTR::LTR 26	43
NotFur1_LTR_665_LTR::LTR 27	28
NotFur1_LTR_667_LTR::Gypsy 19	1893
NotFur1_LTR_667_LTR::Gypsy 18	984
NotFur1_LTR_667_LTR::Gypsy 17	1689
NotFur1_LTR_667_LTR::Gypsy 16	3163
NotFur1_LTR_667_LTR::Gypsy 10	20249
NotFur1_LTR_667_LTR::Gypsy 20	1241
NotFur1_LTR_667_LTR::Gypsy 11	5037
NotFur1_LTR_667_LTR::Gypsy 21	2004
NotFur1_LTR_667_LTR::Gypsy 12	2640
NotFur1_LTR_667_LTR::Gypsy 22	3142
NotFur1_LTR_667_LTR::Gypsy 13	3541
NotFur1_LTR_667_LTR::Gypsy 23	1336
NotFur1_LTR_667_LTR::Gypsy 14	3109
NotFur1_LTR_667_LTR::Gypsy 24	3199
NotFur1_LTR_667_LTR::Gypsy 15	1977
NotFur1_LTR_667_LTR::Gypsy 25	1516
NotFur1_LTR_667_LTR::Gypsy 27	395
NotFur1_LTR_667_LTR::Gypsy 26	1008
NotFur1_LTR_667_LTR::Gypsy 7	6382
NotFur1_LTR_667_LTR::Gypsy 5	3121
NotFur1_LTR_667_LTR::Gypsy 3	1452
NotFur1_LTR_667_LTR::Gypsy 2	1071
NotFur1_LTR_667_LTR::Gypsy 8	3708
NotFur1_LTR_667_LTR::Gypsy 6	4739
NotFur1_LTR_667_LTR::Gypsy 4	1403
NotFur1_LTR_667_LTR::Gypsy 9	3949
NotFur1_LTR_667_LTR::Gypsy 1	872
NotFur1_LTR_667_LTR::Gypsy 28	93
NotFur1_LTR_667_LTR::Gypsy 29	22
NotFur1_LTR_670_LTR::LTR 18	76
NotFur1_LTR_670_LTR::LTR 5	119
NotFur1_LTR_670_LTR::LTR 10	351
NotFur1_LTR_670_LTR::LTR 12	180
NotFur1_LTR_670_LTR::LTR 27	63
NotFur1_LTR_670_LTR::LTR 23	212
NotFur1_LTR_670_LTR::LTR 24	495
NotFur1_LTR_670_LTR::LTR 2	72
NotFur1_LTR_670_LTR::LTR 8	149
NotFur1_LTR_670_LTR::LTR 4	71
NotFur1_LTR_670_LTR::LTR 17	143
NotFur1_LTR_670_LTR::LTR 13	155
NotFur1_LTR_670_LTR::LTR 20	165
NotFur1_LTR_670_LTR::LTR 15	66
NotFur1_LTR_670_LTR::LTR 7	184
NotFur1_LTR_670_LTR::LTR 3	59
NotFur1_LTR_670_LTR::LTR 14	119
NotFur1_LTR_670_LTR::LTR 25	273
NotFur1_LTR_670_LTR::LTR 21	578
NotFur1_LTR_670_LTR::LTR 16	93
NotFur1_LTR_670_LTR::LTR 6	79
NotFur1_LTR_670_LTR::LTR 26	236
NotFur1_LTR_670_LTR::LTR 22	360
NotFur1_LTR_670_LTR::LTR 9	146
NotFur1_LTR_670_LTR::LTR 19	118
NotFur1_LTR_670_LTR::LTR 11	116
NotFur1_LTR_670_LTR::LTR 1	73
NotFur1_LTR_670_LTR::LTR 28	3
NotFur1_LTR_676_LTR::LTR 15	116
NotFur1_LTR_676_LTR::LTR 24	117
NotFur1_LTR_676_LTR::LTR 4	45
NotFur1_LTR_676_LTR::LTR 16	187
NotFur1_LTR_676_LTR::LTR 21	57
NotFur1_LTR_676_LTR::LTR 5	21
NotFur1_LTR_676_LTR::LTR 2	84
NotFur1_LTR_676_LTR::LTR 1	54
NotFur1_LTR_676_LTR::LTR 12	150
NotFur1_LTR_676_LTR::LTR 9	160
NotFur1_LTR_676_LTR::LTR 8	365
NotFur1_LTR_676_LTR::LTR 6	74
NotFur1_LTR_676_LTR::LTR 20	295
NotFur1_LTR_676_LTR::LTR 13	292
NotFur1_LTR_676_LTR::LTR 10	447
NotFur1_LTR_676_LTR::LTR 7	78
NotFur1_LTR_676_LTR::LTR 14	185
NotFur1_LTR_676_LTR::LTR 11	497
NotFur1_LTR_676_LTR::LTR 17	94
NotFur1_LTR_676_LTR::LTR 18	63
NotFur1_LTR_676_LTR::LTR 19	162
NotFur1_LTR_676_LTR::LTR 3	43
NotFur1_LTR_676_LTR::LTR 23	115
NotFur1_LTR_676_LTR::LTR 22	37
NotFur1_LTR_676_LTR::LTR 25	35
NotFur1_LTR_676_LTR::LTR 26	17
NotFur1_LTR_676_LTR::LTR 28	1
NotFur1_LTR_676_LTR::LTR 27	8
NotFur1_LTR_677_LTR::Gypsy 5	589
NotFur1_LTR_677_LTR::Gypsy 4	150
NotFur1_LTR_677_LTR::Gypsy 2	93
NotFur1_LTR_677_LTR::Gypsy 9	275
NotFur1_LTR_677_LTR::Gypsy 8	115
NotFur1_LTR_677_LTR::Gypsy 10	2898
NotFur1_LTR_677_LTR::Gypsy 25	488
NotFur1_LTR_677_LTR::Gypsy 15	477
NotFur1_LTR_677_LTR::Gypsy 12	312
NotFur1_LTR_677_LTR::Gypsy 6	262
NotFur1_LTR_677_LTR::Gypsy 23	959
NotFur1_LTR_677_LTR::Gypsy 3	204
NotFur1_LTR_677_LTR::Gypsy 7	232
NotFur1_LTR_677_LTR::Gypsy 21	666
NotFur1_LTR_677_LTR::Gypsy 24	1980
NotFur1_LTR_677_LTR::Gypsy 22	1483
NotFur1_LTR_677_LTR::Gypsy 19	151
NotFur1_LTR_677_LTR::Gypsy 1	99
NotFur1_LTR_677_LTR::Gypsy 17	294
NotFur1_LTR_677_LTR::Gypsy 14	474
NotFur1_LTR_677_LTR::Gypsy 16	398
NotFur1_LTR_677_LTR::Gypsy 13	293
NotFur1_LTR_677_LTR::Gypsy 11	639
NotFur1_LTR_677_LTR::Gypsy 20	304
NotFur1_LTR_677_LTR::Gypsy 26	226
NotFur1_LTR_677_LTR::Gypsy 27	83
NotFur1_LTR_677_LTR::Gypsy 18	211
NotFur1_LTR_677_LTR::Gypsy 29	6
NotFur1_LTR_677_LTR::Gypsy 30	4
NotFur1_LTR_677_LTR::Gypsy 28	6
NotFur1_LTR_681_LTR::Gypsy 10	70016
NotFur1_LTR_681_LTR::Gypsy 15	6820
NotFur1_LTR_681_LTR::Gypsy 17	6006
NotFur1_LTR_681_LTR::Gypsy 19	5390
NotFur1_LTR_681_LTR::Gypsy 18	4016
NotFur1_LTR_681_LTR::Gypsy 9	3558
NotFur1_LTR_681_LTR::Gypsy 8	5133
NotFur1_LTR_681_LTR::Gypsy 7	3117
NotFur1_LTR_681_LTR::Gypsy 6	2991
NotFur1_LTR_681_LTR::Gypsy 4	2381
NotFur1_LTR_681_LTR::Gypsy 14	5256
NotFur1_LTR_681_LTR::Gypsy 16	3250
NotFur1_LTR_681_LTR::Gypsy 5	3726
NotFur1_LTR_681_LTR::Gypsy 3	5070
NotFur1_LTR_681_LTR::Gypsy 13	5115
NotFur1_LTR_681_LTR::Gypsy 11	7777
NotFur1_LTR_681_LTR::Gypsy 12	9564
NotFur1_LTR_681_LTR::Gypsy 2	3060
NotFur1_LTR_681_LTR::Gypsy 28	96
NotFur1_LTR_681_LTR::Gypsy 30	1
NotFur1_LTR_681_LTR::Gypsy 26	1151
NotFur1_LTR_681_LTR::Gypsy 27	455
NotFur1_LTR_681_LTR::Gypsy 25	2180
NotFur1_LTR_681_LTR::Gypsy 24	1227
NotFur1_LTR_681_LTR::Gypsy 23	1298
NotFur1_LTR_681_LTR::Gypsy 1	2915
NotFur1_LTR_681_LTR::Gypsy 21	2159
NotFur1_LTR_681_LTR::Gypsy 22	1878
NotFur1_LTR_681_LTR::Gypsy 20	3247
NotFur1_LTR_681_LTR::Gypsy 29	6
NotFur1_LTR_681_LTR::Gypsy 31	1
NotFur1_LTR_689_LTR::LTR 24	1025
NotFur1_LTR_689_LTR::LTR 22	972
NotFur1_LTR_689_LTR::LTR 14	1048
NotFur1_LTR_689_LTR::LTR 9	2949
NotFur1_LTR_689_LTR::LTR 21	4192
NotFur1_LTR_689_LTR::LTR 27	226
NotFur1_LTR_689_LTR::LTR 20	1109
NotFur1_LTR_689_LTR::LTR 15	1629
NotFur1_LTR_689_LTR::LTR 19	5831
NotFur1_LTR_689_LTR::LTR 25	1202
NotFur1_LTR_689_LTR::LTR 16	2567
NotFur1_LTR_689_LTR::LTR 4	1405
NotFur1_LTR_689_LTR::LTR 10	75399
NotFur1_LTR_689_LTR::LTR 13	4561
NotFur1_LTR_689_LTR::LTR 12	1864
NotFur1_LTR_689_LTR::LTR 11	1884
NotFur1_LTR_689_LTR::LTR 17	2867
NotFur1_LTR_689_LTR::LTR 18	2497
NotFur1_LTR_689_LTR::LTR 2	1303
NotFur1_LTR_689_LTR::LTR 6	1586
NotFur1_LTR_689_LTR::LTR 5	1726
NotFur1_LTR_689_LTR::LTR 26	785
NotFur1_LTR_689_LTR::LTR 23	1590
NotFur1_LTR_689_LTR::LTR 1	1182
NotFur1_LTR_689_LTR::LTR 8	2541
NotFur1_LTR_689_LTR::LTR 3	1157
NotFur1_LTR_689_LTR::LTR 7	2931
NotFur1_LTR_689_LTR::LTR 28	179
NotFur1_LTR_689_LTR::LTR 29	37
NotFur1_LTR_696_LTR::LTR 10	7570
NotFur1_LTR_696_LTR::LTR 8	421
NotFur1_LTR_696_LTR::LTR 6	4339
NotFur1_LTR_696_LTR::LTR 5	341
NotFur1_LTR_696_LTR::LTR 3	1498
NotFur1_LTR_696_LTR::LTR 25	180
NotFur1_LTR_696_LTR::LTR 26	117
NotFur1_LTR_696_LTR::LTR 24	271
NotFur1_LTR_696_LTR::LTR 11	234
NotFur1_LTR_696_LTR::LTR 16	172
NotFur1_LTR_696_LTR::LTR 15	243
NotFur1_LTR_696_LTR::LTR 14	602
NotFur1_LTR_696_LTR::LTR 2	338
NotFur1_LTR_696_LTR::LTR 17	276
NotFur1_LTR_696_LTR::LTR 4	201
NotFur1_LTR_696_LTR::LTR 1	372
NotFur1_LTR_696_LTR::LTR 18	172
NotFur1_LTR_696_LTR::LTR 12	196
NotFur1_LTR_696_LTR::LTR 7	727
NotFur1_LTR_696_LTR::LTR 19	225
NotFur1_LTR_696_LTR::LTR 13	2039
NotFur1_LTR_696_LTR::LTR 23	1474
NotFur1_LTR_696_LTR::LTR 22	305
NotFur1_LTR_696_LTR::LTR 21	687
NotFur1_LTR_696_LTR::LTR 9	248
NotFur1_LTR_696_LTR::LTR 20	130
NotFur1_LTR_696_LTR::LTR 27	57
NotFur1_LTR_696_LTR::LTR 28	9
NotFur1_LTR_696_LTR::LTR 29	2
NotFur1_LTR_69_LTR::LTR 24	596
NotFur1_LTR_69_LTR::LTR 18	317
NotFur1_LTR_69_LTR::LTR 17	514
NotFur1_LTR_69_LTR::LTR 16	569
NotFur1_LTR_69_LTR::LTR 19	253
NotFur1_LTR_69_LTR::LTR 25	840
NotFur1_LTR_69_LTR::LTR 14	531
NotFur1_LTR_69_LTR::LTR 13	918
NotFur1_LTR_69_LTR::LTR 20	127
NotFur1_LTR_69_LTR::LTR 22	123
NotFur1_LTR_69_LTR::LTR 11	917
NotFur1_LTR_69_LTR::LTR 10	7716
NotFur1_LTR_69_LTR::LTR 9	1623
NotFur1_LTR_69_LTR::LTR 21	160
NotFur1_LTR_69_LTR::LTR 7	837
NotFur1_LTR_69_LTR::LTR 5	1139
NotFur1_LTR_69_LTR::LTR 3	904
NotFur1_LTR_69_LTR::LTR 1	553
NotFur1_LTR_69_LTR::LTR 8	2096
NotFur1_LTR_69_LTR::LTR 23	346
NotFur1_LTR_69_LTR::LTR 15	895
NotFur1_LTR_69_LTR::LTR 4	898
NotFur1_LTR_69_LTR::LTR 2	716
NotFur1_LTR_69_LTR::LTR 12	928
NotFur1_LTR_69_LTR::LTR 6	1417
NotFur1_LTR_69_LTR::LTR 26	204
NotFur1_LTR_69_LTR::LTR 27	68
NotFur1_LTR_69_LTR::LTR 28	49
NotFur1_LTR_70_LTR::LINE 14	17
NotFur1_LTR_70_LTR::LINE 19	89
NotFur1_LTR_70_LTR::LINE 15	81
NotFur1_LTR_70_LTR::LINE 13	40
NotFur1_LTR_70_LTR::LINE 12	95
NotFur1_LTR_70_LTR::LINE 9	34
NotFur1_LTR_70_LTR::LINE 7	9
NotFur1_LTR_70_LTR::LINE 6	6
NotFur1_LTR_70_LTR::LINE 4	15
NotFur1_LTR_70_LTR::LINE 11	284
NotFur1_LTR_70_LTR::LINE 22	30
NotFur1_LTR_70_LTR::LINE 18	33
NotFur1_LTR_70_LTR::LINE 16	45
NotFur1_LTR_70_LTR::LINE 10	139
NotFur1_LTR_70_LTR::LINE 23	53
NotFur1_LTR_70_LTR::LINE 17	87
NotFur1_LTR_70_LTR::LINE 8	10
NotFur1_LTR_70_LTR::LINE 24	27
NotFur1_LTR_70_LTR::LINE 20	45
NotFur1_LTR_70_LTR::LINE 2	26
NotFur1_LTR_70_LTR::LINE 5	7
NotFur1_LTR_70_LTR::LINE 3	3
NotFur1_LTR_70_LTR::LINE 1	4
NotFur1_LTR_70_LTR::LINE 26	101
NotFur1_LTR_70_LTR::LINE 25	12
NotFur1_LTR_70_LTR::LINE 21	8
NotFur1_LTR_70_LTR::LINE 28	1
NotFur1_LTR_70_LTR::LINE 27	1
NotFur1_LTR_712_LTR::Gypsy 6	2045
NotFur1_LTR_712_LTR::Gypsy 11	2947
NotFur1_LTR_712_LTR::Gypsy 23	1000
NotFur1_LTR_712_LTR::Gypsy 25	667
NotFur1_LTR_712_LTR::Gypsy 27	76
NotFur1_LTR_712_LTR::Gypsy 26	361
NotFur1_LTR_712_LTR::Gypsy 14	1423
NotFur1_LTR_712_LTR::Gypsy 12	1288
NotFur1_LTR_712_LTR::Gypsy 3	544
NotFur1_LTR_712_LTR::Gypsy 8	997
NotFur1_LTR_712_LTR::Gypsy 20	423
NotFur1_LTR_712_LTR::Gypsy 22	821
NotFur1_LTR_712_LTR::Gypsy 5	999
NotFur1_LTR_712_LTR::Gypsy 7	953
NotFur1_LTR_712_LTR::Gypsy 10	7697
NotFur1_LTR_712_LTR::Gypsy 9	1307
NotFur1_LTR_712_LTR::Gypsy 13	1596
NotFur1_LTR_712_LTR::Gypsy 2	1008
NotFur1_LTR_712_LTR::Gypsy 21	855
NotFur1_LTR_712_LTR::Gypsy 18	1141
NotFur1_LTR_712_LTR::Gypsy 17	871
NotFur1_LTR_712_LTR::Gypsy 16	3363
NotFur1_LTR_712_LTR::Gypsy 15	1516
NotFur1_LTR_712_LTR::Gypsy 1	678
NotFur1_LTR_712_LTR::Gypsy 4	896
NotFur1_LTR_712_LTR::Gypsy 24	1453
NotFur1_LTR_712_LTR::Gypsy 19	409
NotFur1_LTR_712_LTR::Gypsy 28	13
NotFur1_LTR_712_LTR::Gypsy 30	3
NotFur1_LTR_714_LTR::LTR 21	633
NotFur1_LTR_714_LTR::LTR 16	501
NotFur1_LTR_714_LTR::LTR 25	663
NotFur1_LTR_714_LTR::LTR 24	1067
NotFur1_LTR_714_LTR::LTR 19	669
NotFur1_LTR_714_LTR::LTR 18	389
NotFur1_LTR_714_LTR::LTR 13	1395
NotFur1_LTR_714_LTR::LTR 12	873
NotFur1_LTR_714_LTR::LTR 11	879
NotFur1_LTR_714_LTR::LTR 9	1071
NotFur1_LTR_714_LTR::LTR 20	577
NotFur1_LTR_714_LTR::LTR 15	587
NotFur1_LTR_714_LTR::LTR 23	963
NotFur1_LTR_714_LTR::LTR 17	544
NotFur1_LTR_714_LTR::LTR 10	14675
NotFur1_LTR_714_LTR::LTR 8	1091
NotFur1_LTR_714_LTR::LTR 22	696
NotFur1_LTR_714_LTR::LTR 14	641
NotFur1_LTR_714_LTR::LTR 7	608
NotFur1_LTR_714_LTR::LTR 26	354
NotFur1_LTR_714_LTR::LTR 5	1808
NotFur1_LTR_714_LTR::LTR 4	1301
NotFur1_LTR_714_LTR::LTR 3	688
NotFur1_LTR_714_LTR::LTR 2	584
NotFur1_LTR_714_LTR::LTR 27	133
NotFur1_LTR_714_LTR::LTR 6	732
NotFur1_LTR_714_LTR::LTR 1	650
NotFur1_LTR_714_LTR::LTR 28	11
NotFur1_LTR_716_LTR::Gypsy 25	364
NotFur1_LTR_716_LTR::Gypsy 15	684
NotFur1_LTR_716_LTR::Gypsy 20	597
NotFur1_LTR_716_LTR::Gypsy 22	587
NotFur1_LTR_716_LTR::Gypsy 7	1108
NotFur1_LTR_716_LTR::Gypsy 6	422
NotFur1_LTR_716_LTR::Gypsy 3	405
NotFur1_LTR_716_LTR::Gypsy 2	1067
NotFur1_LTR_716_LTR::Gypsy 17	577
NotFur1_LTR_716_LTR::Gypsy 10	1802
NotFur1_LTR_716_LTR::Gypsy 13	1148
NotFur1_LTR_716_LTR::Gypsy 12	561
NotFur1_LTR_716_LTR::Gypsy 9	317
NotFur1_LTR_716_LTR::Gypsy 8	1301
NotFur1_LTR_716_LTR::Gypsy 16	741
NotFur1_LTR_716_LTR::Gypsy 4	562
NotFur1_LTR_716_LTR::Gypsy 1	1455
NotFur1_LTR_716_LTR::Gypsy 14	677
NotFur1_LTR_716_LTR::Gypsy 21	157
NotFur1_LTR_716_LTR::Gypsy 23	216
NotFur1_LTR_716_LTR::Gypsy 5	399
NotFur1_LTR_716_LTR::Gypsy 18	232
NotFur1_LTR_716_LTR::Gypsy 11	418
NotFur1_LTR_716_LTR::Gypsy 19	527
NotFur1_LTR_716_LTR::Gypsy 24	765
NotFur1_LTR_716_LTR::Gypsy 26	527
NotFur1_LTR_716_LTR::Gypsy 27	39
NotFur1_LTR_716_LTR::Gypsy 28	63
NotFur1_LTR_71_LTR::LTR 20	455
NotFur1_LTR_71_LTR::LTR 22	196
NotFur1_LTR_71_LTR::LTR 19	1060
NotFur1_LTR_71_LTR::LTR 17	700
NotFur1_LTR_71_LTR::LTR 13	802
NotFur1_LTR_71_LTR::LTR 3	340
NotFur1_LTR_71_LTR::LTR 14	727
NotFur1_LTR_71_LTR::LTR 16	735
NotFur1_LTR_71_LTR::LTR 5	547
NotFur1_LTR_71_LTR::LTR 12	1467
NotFur1_LTR_71_LTR::LTR 23	114
NotFur1_LTR_71_LTR::LTR 6	412
NotFur1_LTR_71_LTR::LTR 10	7630
NotFur1_LTR_71_LTR::LTR 24	159
NotFur1_LTR_71_LTR::LTR 18	802
NotFur1_LTR_71_LTR::LTR 15	2762
NotFur1_LTR_71_LTR::LTR 1	380
NotFur1_LTR_71_LTR::LTR 26	98
NotFur1_LTR_71_LTR::LTR 25	209
NotFur1_LTR_71_LTR::LTR 8	534
NotFur1_LTR_71_LTR::LTR 21	554
NotFur1_LTR_71_LTR::LTR 4	303
NotFur1_LTR_71_LTR::LTR 27	21
NotFur1_LTR_71_LTR::LTR 9	519
NotFur1_LTR_71_LTR::LTR 11	507
NotFur1_LTR_71_LTR::LTR 2	412
NotFur1_LTR_71_LTR::LTR 7	556
NotFur1_LTR_71_LTR::LTR 29	6
NotFur1_LTR_71_LTR::LTR 28	1
NotFur1_LTR_727_LTR::Gypsy 3	8382
NotFur1_LTR_727_LTR::Gypsy 6	6704
NotFur1_LTR_727_LTR::Gypsy 23	9336
NotFur1_LTR_727_LTR::Gypsy 26	5991
NotFur1_LTR_727_LTR::Gypsy 25	9540
NotFur1_LTR_727_LTR::Gypsy 24	7894
NotFur1_LTR_727_LTR::Gypsy 10	140789
NotFur1_LTR_727_LTR::Gypsy 5	7072
NotFur1_LTR_727_LTR::Gypsy 17	22260
NotFur1_LTR_727_LTR::Gypsy 16	12842
NotFur1_LTR_727_LTR::Gypsy 12	5246
NotFur1_LTR_727_LTR::Gypsy 8	11310
NotFur1_LTR_727_LTR::Gypsy 18	6198
NotFur1_LTR_727_LTR::Gypsy 13	5896
NotFur1_LTR_727_LTR::Gypsy 11	14197
NotFur1_LTR_727_LTR::Gypsy 9	8651
NotFur1_LTR_727_LTR::Gypsy 7	6371
NotFur1_LTR_727_LTR::Gypsy 22	11405
NotFur1_LTR_727_LTR::Gypsy 20	12637
NotFur1_LTR_727_LTR::Gypsy 15	13678
NotFur1_LTR_727_LTR::Gypsy 19	19225
NotFur1_LTR_727_LTR::Gypsy 21	9091
NotFur1_LTR_727_LTR::Gypsy 1	4874
NotFur1_LTR_727_LTR::Gypsy 27	2931
NotFur1_LTR_727_LTR::Gypsy 2	8638
NotFur1_LTR_727_LTR::Gypsy 4	5129
NotFur1_LTR_727_LTR::Gypsy 29	70
NotFur1_LTR_727_LTR::Gypsy 14	9514
NotFur1_LTR_727_LTR::Gypsy 28	3732
NotFur1_LTR_727_LTR::Gypsy 30	7
NotFur1_LTR_727_LTR::Gypsy 31	1
NotFur1_LTR_733_LTR::LTR 17	1359
NotFur1_LTR_733_LTR::LTR 20	1623
NotFur1_LTR_733_LTR::LTR 14	1512
NotFur1_LTR_733_LTR::LTR 9	866
NotFur1_LTR_733_LTR::LTR 13	1972
NotFur1_LTR_733_LTR::LTR 10	14568
NotFur1_LTR_733_LTR::LTR 23	399
NotFur1_LTR_733_LTR::LTR 25	324
NotFur1_LTR_733_LTR::LTR 11	853
NotFur1_LTR_733_LTR::LTR 5	259
NotFur1_LTR_733_LTR::LTR 6	882
NotFur1_LTR_733_LTR::LTR 19	322
NotFur1_LTR_733_LTR::LTR 21	442
NotFur1_LTR_733_LTR::LTR 2	228
NotFur1_LTR_733_LTR::LTR 3	538
NotFur1_LTR_733_LTR::LTR 7	1609
NotFur1_LTR_733_LTR::LTR 16	882
NotFur1_LTR_733_LTR::LTR 18	776
NotFur1_LTR_733_LTR::LTR 1	259
NotFur1_LTR_733_LTR::LTR 8	899
NotFur1_LTR_733_LTR::LTR 12	763
NotFur1_LTR_733_LTR::LTR 24	437
NotFur1_LTR_733_LTR::LTR 26	160
NotFur1_LTR_733_LTR::LTR 22	826
NotFur1_LTR_733_LTR::LTR 27	75
NotFur1_LTR_733_LTR::LTR 15	1004
NotFur1_LTR_733_LTR::LTR 4	362
NotFur1_LTR_733_LTR::LTR 30	1
NotFur1_LTR_733_LTR::LTR 28	10
NotFur1_LTR_736_LTR::Gypsy 24	1848
NotFur1_LTR_736_LTR::Gypsy 20	1045
NotFur1_LTR_736_LTR::Gypsy 12	3896
NotFur1_LTR_736_LTR::Gypsy 11	2715
NotFur1_LTR_736_LTR::Gypsy 15	2462
NotFur1_LTR_736_LTR::Gypsy 18	1004
NotFur1_LTR_736_LTR::Gypsy 25	1552
NotFur1_LTR_736_LTR::Gypsy 8	8170
NotFur1_LTR_736_LTR::Gypsy 1	880
NotFur1_LTR_736_LTR::Gypsy 5	796
NotFur1_LTR_736_LTR::Gypsy 3	1213
NotFur1_LTR_736_LTR::Gypsy 10	26772
NotFur1_LTR_736_LTR::Gypsy 21	1550
NotFur1_LTR_736_LTR::Gypsy 14	7150
NotFur1_LTR_736_LTR::Gypsy 23	629
NotFur1_LTR_736_LTR::Gypsy 16	890
NotFur1_LTR_736_LTR::Gypsy 7	1090
NotFur1_LTR_736_LTR::Gypsy 22	940
NotFur1_LTR_736_LTR::Gypsy 4	1120
NotFur1_LTR_736_LTR::Gypsy 9	2647
NotFur1_LTR_736_LTR::Gypsy 6	1670
NotFur1_LTR_736_LTR::Gypsy 13	1900
NotFur1_LTR_736_LTR::Gypsy 17	714
NotFur1_LTR_736_LTR::Gypsy 27	282
NotFur1_LTR_736_LTR::Gypsy 26	594
NotFur1_LTR_736_LTR::Gypsy 2	696
NotFur1_LTR_736_LTR::Gypsy 19	877
NotFur1_LTR_736_LTR::Gypsy 28	35
NotFur1_LTR_736_LTR::Gypsy 29	18
NotFur1_LTR_738_LTR::LTR 24	409
NotFur1_LTR_738_LTR::LTR 13	5801
NotFur1_LTR_738_LTR::LTR 10	57019
NotFur1_LTR_738_LTR::LTR 9	326
NotFur1_LTR_738_LTR::LTR 14	803
NotFur1_LTR_738_LTR::LTR 18	185
NotFur1_LTR_738_LTR::LTR 15	2295
NotFur1_LTR_738_LTR::LTR 4	266
NotFur1_LTR_738_LTR::LTR 16	471
NotFur1_LTR_738_LTR::LTR 22	163
NotFur1_LTR_738_LTR::LTR 8	320
NotFur1_LTR_738_LTR::LTR 25	217
NotFur1_LTR_738_LTR::LTR 26	92
NotFur1_LTR_738_LTR::LTR 23	181
NotFur1_LTR_738_LTR::LTR 20	190
NotFur1_LTR_738_LTR::LTR 11	680
NotFur1_LTR_738_LTR::LTR 12	812
NotFur1_LTR_738_LTR::LTR 17	234
NotFur1_LTR_738_LTR::LTR 19	89
NotFur1_LTR_738_LTR::LTR 21	496
NotFur1_LTR_738_LTR::LTR 2	168
NotFur1_LTR_738_LTR::LTR 7	223
NotFur1_LTR_738_LTR::LTR 5	260
NotFur1_LTR_738_LTR::LTR 6	660
NotFur1_LTR_738_LTR::LTR 1	148
NotFur1_LTR_738_LTR::LTR 3	125
NotFur1_LTR_738_LTR::LTR 28	12
NotFur1_LTR_738_LTR::LTR 29	3
NotFur1_LTR_738_LTR::LTR 27	10
NotFur1_LTR_73_LTR::LTR 22	301
NotFur1_LTR_73_LTR::LTR 24	410
NotFur1_LTR_73_LTR::LTR 5	167
NotFur1_LTR_73_LTR::LTR 6	178
NotFur1_LTR_73_LTR::LTR 10	3334
NotFur1_LTR_73_LTR::LTR 14	230
NotFur1_LTR_73_LTR::LTR 15	289
NotFur1_LTR_73_LTR::LTR 1	126
NotFur1_LTR_73_LTR::LTR 21	408
NotFur1_LTR_73_LTR::LTR 20	163
NotFur1_LTR_73_LTR::LTR 18	141
NotFur1_LTR_73_LTR::LTR 17	207
NotFur1_LTR_73_LTR::LTR 4	148
NotFur1_LTR_73_LTR::LTR 16	248
NotFur1_LTR_73_LTR::LTR 2	75
NotFur1_LTR_73_LTR::LTR 19	155
NotFur1_LTR_73_LTR::LTR 11	1157
NotFur1_LTR_73_LTR::LTR 12	325
NotFur1_LTR_73_LTR::LTR 9	681
NotFur1_LTR_73_LTR::LTR 3	122
NotFur1_LTR_73_LTR::LTR 8	222
NotFur1_LTR_73_LTR::LTR 7	141
NotFur1_LTR_73_LTR::LTR 13	102
NotFur1_LTR_73_LTR::LTR 26	953
NotFur1_LTR_73_LTR::LTR 25	1100
NotFur1_LTR_73_LTR::LTR 23	436
NotFur1_LTR_73_LTR::LTR 27	14
NotFur1_LTR_73_LTR::LTR 28	2
NotFur1_LTR_748_LTR::LTR 11	83
NotFur1_LTR_748_LTR::LTR 24	127
NotFur1_LTR_748_LTR::LTR 22	564
NotFur1_LTR_748_LTR::LTR 8	76
NotFur1_LTR_748_LTR::LTR 21	489
NotFur1_LTR_748_LTR::LTR 23	550
NotFur1_LTR_748_LTR::LTR 18	305
NotFur1_LTR_748_LTR::LTR 15	203
NotFur1_LTR_748_LTR::LTR 20	803
NotFur1_LTR_748_LTR::LTR 17	133
NotFur1_LTR_748_LTR::LTR 19	213
NotFur1_LTR_748_LTR::LTR 16	154
NotFur1_LTR_748_LTR::LTR 25	96
NotFur1_LTR_748_LTR::LTR 26	98
NotFur1_LTR_748_LTR::LTR 27	17
NotFur1_LTR_748_LTR::LTR 10	385
NotFur1_LTR_748_LTR::LTR 12	215
NotFur1_LTR_748_LTR::LTR 5	55
NotFur1_LTR_748_LTR::LTR 3	42
NotFur1_LTR_748_LTR::LTR 13	272
NotFur1_LTR_748_LTR::LTR 6	31
NotFur1_LTR_748_LTR::LTR 4	25
NotFur1_LTR_748_LTR::LTR 7	39
NotFur1_LTR_748_LTR::LTR 29	4
NotFur1_LTR_748_LTR::LTR 9	104
NotFur1_LTR_748_LTR::LTR 14	153
NotFur1_LTR_748_LTR::LTR 2	58
NotFur1_LTR_748_LTR::LTR 1	33
NotFur1_LTR_748_LTR::LTR 28	1
NotFur1_LTR_74_LTR::Gypsy 22	355
NotFur1_LTR_74_LTR::Gypsy 24	432
NotFur1_LTR_74_LTR::Gypsy 5	226
NotFur1_LTR_74_LTR::Gypsy 6	229
NotFur1_LTR_74_LTR::Gypsy 10	2390
NotFur1_LTR_74_LTR::Gypsy 14	270
NotFur1_LTR_74_LTR::Gypsy 15	329
NotFur1_LTR_74_LTR::Gypsy 21	402
NotFur1_LTR_74_LTR::Gypsy 16	244
NotFur1_LTR_74_LTR::Gypsy 19	243
NotFur1_LTR_74_LTR::Gypsy 13	108
NotFur1_LTR_74_LTR::Gypsy 8	121
NotFur1_LTR_74_LTR::Gypsy 1	118
NotFur1_LTR_74_LTR::Gypsy 9	528
NotFur1_LTR_74_LTR::Gypsy 11	1048
NotFur1_LTR_74_LTR::Gypsy 26	984
NotFur1_LTR_74_LTR::Gypsy 25	1027
NotFur1_LTR_74_LTR::Gypsy 7	98
NotFur1_LTR_74_LTR::Gypsy 23	415
NotFur1_LTR_74_LTR::Gypsy 27	16
NotFur1_LTR_74_LTR::Gypsy 28	3
NotFur1_LTR_74_LTR::Gypsy 18	158
NotFur1_LTR_74_LTR::Gypsy 17	201
NotFur1_LTR_74_LTR::Gypsy 12	325
NotFur1_LTR_74_LTR::Gypsy 4	135
NotFur1_LTR_74_LTR::Gypsy 2	154
NotFur1_LTR_74_LTR::Gypsy 3	237
NotFur1_LTR_74_LTR::Gypsy 20	245
NotFur1_LTR_750_LTR::LTR 26	125
NotFur1_LTR_750_LTR::LTR 2	90
NotFur1_LTR_750_LTR::LTR 21	727
NotFur1_LTR_750_LTR::LTR 6	148
NotFur1_LTR_750_LTR::LTR 3	426
NotFur1_LTR_750_LTR::LTR 1	150
NotFur1_LTR_750_LTR::LTR 7	370
NotFur1_LTR_750_LTR::LTR 4	97
NotFur1_LTR_750_LTR::LTR 13	767
NotFur1_LTR_750_LTR::LTR 15	864
NotFur1_LTR_750_LTR::LTR 12	241
NotFur1_LTR_750_LTR::LTR 10	13264
NotFur1_LTR_750_LTR::LTR 8	791
NotFur1_LTR_750_LTR::LTR 14	408
NotFur1_LTR_750_LTR::LTR 11	484
NotFur1_LTR_750_LTR::LTR 9	640
NotFur1_LTR_750_LTR::LTR 16	522
NotFur1_LTR_750_LTR::LTR 18	593
NotFur1_LTR_750_LTR::LTR 19	635
NotFur1_LTR_750_LTR::LTR 23	102
NotFur1_LTR_750_LTR::LTR 25	216
NotFur1_LTR_750_LTR::LTR 17	1365
NotFur1_LTR_750_LTR::LTR 24	471
NotFur1_LTR_750_LTR::LTR 5	182
NotFur1_LTR_750_LTR::LTR 22	1809
NotFur1_LTR_750_LTR::LTR 20	3822
NotFur1_LTR_750_LTR::LTR 27	50
NotFur1_LTR_750_LTR::LTR 28	1
NotFur1_LTR_752_LTR::LTR 11	1185
NotFur1_LTR_752_LTR::LTR 26	301
NotFur1_LTR_752_LTR::LTR 5	1406
NotFur1_LTR_752_LTR::LTR 7	1066
NotFur1_LTR_752_LTR::LTR 24	1033
NotFur1_LTR_752_LTR::LTR 19	1036
NotFur1_LTR_752_LTR::LTR 17	894
NotFur1_LTR_752_LTR::LTR 16	2920
NotFur1_LTR_752_LTR::LTR 10	18267
NotFur1_LTR_752_LTR::LTR 6	3140
NotFur1_LTR_752_LTR::LTR 25	934
NotFur1_LTR_752_LTR::LTR 22	1171
NotFur1_LTR_752_LTR::LTR 21	1467
NotFur1_LTR_752_LTR::LTR 15	978
NotFur1_LTR_752_LTR::LTR 12	739
NotFur1_LTR_752_LTR::LTR 13	1034
NotFur1_LTR_752_LTR::LTR 27	138
NotFur1_LTR_752_LTR::LTR 23	555
NotFur1_LTR_752_LTR::LTR 3	1030
NotFur1_LTR_752_LTR::LTR 8	1630
NotFur1_LTR_752_LTR::LTR 4	1770
NotFur1_LTR_752_LTR::LTR 2	1225
NotFur1_LTR_752_LTR::LTR 18	1005
NotFur1_LTR_752_LTR::LTR 14	1247
NotFur1_LTR_752_LTR::LTR 9	1729
NotFur1_LTR_752_LTR::LTR 1	986
NotFur1_LTR_752_LTR::LTR 20	816
NotFur1_LTR_752_LTR::LTR 28	33
NotFur1_LTR_753_LTR::LTR 26	115
NotFur1_LTR_753_LTR::LTR 8	206
NotFur1_LTR_753_LTR::LTR 24	391
NotFur1_LTR_753_LTR::LTR 10	2593
NotFur1_LTR_753_LTR::LTR 21	105
NotFur1_LTR_753_LTR::LTR 11	482
NotFur1_LTR_753_LTR::LTR 12	431
NotFur1_LTR_753_LTR::LTR 13	834
NotFur1_LTR_753_LTR::LTR 6	78
NotFur1_LTR_753_LTR::LTR 1	99
NotFur1_LTR_753_LTR::LTR 2	144
NotFur1_LTR_753_LTR::LTR 20	89
NotFur1_LTR_753_LTR::LTR 14	241
NotFur1_LTR_753_LTR::LTR 19	113
NotFur1_LTR_753_LTR::LTR 22	48
NotFur1_LTR_753_LTR::LTR 15	285
NotFur1_LTR_753_LTR::LTR 18	124
NotFur1_LTR_753_LTR::LTR 17	140
NotFur1_LTR_753_LTR::LTR 16	155
NotFur1_LTR_753_LTR::LTR 9	381
NotFur1_LTR_753_LTR::LTR 7	312
NotFur1_LTR_753_LTR::LTR 3	58
NotFur1_LTR_753_LTR::LTR 4	105
NotFur1_LTR_753_LTR::LTR 5	151
NotFur1_LTR_753_LTR::LTR 23	96
NotFur1_LTR_753_LTR::LTR 25	116
NotFur1_LTR_753_LTR::LTR 27	19
NotFur1_LTR_753_LTR::LTR 28	5
NotFur1_LTR_758_LTR::LTR 24	218
NotFur1_LTR_758_LTR::LTR 23	78
NotFur1_LTR_758_LTR::LTR 22	101
NotFur1_LTR_758_LTR::LTR 21	165
NotFur1_LTR_758_LTR::LTR 20	103
NotFur1_LTR_758_LTR::LTR 18	261
NotFur1_LTR_758_LTR::LTR 17	45
NotFur1_LTR_758_LTR::LTR 25	358
NotFur1_LTR_758_LTR::LTR 26	192
NotFur1_LTR_758_LTR::LTR 27	92
NotFur1_LTR_758_LTR::LTR 19	60
NotFur1_LTR_758_LTR::LTR 3	64
NotFur1_LTR_758_LTR::LTR 4	179
NotFur1_LTR_758_LTR::LTR 6	478
NotFur1_LTR_758_LTR::LTR 10	335
NotFur1_LTR_758_LTR::LTR 11	82
NotFur1_LTR_758_LTR::LTR 12	73
NotFur1_LTR_758_LTR::LTR 5	161
NotFur1_LTR_758_LTR::LTR 8	253
NotFur1_LTR_758_LTR::LTR 7	93
NotFur1_LTR_758_LTR::LTR 15	41
NotFur1_LTR_758_LTR::LTR 16	99
NotFur1_LTR_758_LTR::LTR 9	51
NotFur1_LTR_758_LTR::LTR 14	189
NotFur1_LTR_758_LTR::LTR 13	59
NotFur1_LTR_758_LTR::LTR 2	67
NotFur1_LTR_758_LTR::LTR 1	34
NotFur1_LTR_758_LTR::LTR 28	1
NotFur1_LTR_759_LTR::Gypsy 16	1564
NotFur1_LTR_759_LTR::Gypsy 17	2861
NotFur1_LTR_759_LTR::Gypsy 18	1335
NotFur1_LTR_759_LTR::Gypsy 21	1424
NotFur1_LTR_759_LTR::Gypsy 23	3188
NotFur1_LTR_759_LTR::Gypsy 24	2561
NotFur1_LTR_759_LTR::Gypsy 20	1082
NotFur1_LTR_759_LTR::Gypsy 10	28859
NotFur1_LTR_759_LTR::Gypsy 11	1197
NotFur1_LTR_759_LTR::Gypsy 12	7081
NotFur1_LTR_759_LTR::Gypsy 15	2782
NotFur1_LTR_759_LTR::Gypsy 22	1417
NotFur1_LTR_759_LTR::Gypsy 9	991
NotFur1_LTR_759_LTR::Gypsy 14	1495
NotFur1_LTR_759_LTR::Gypsy 8	1046
NotFur1_LTR_759_LTR::Gypsy 13	1281
NotFur1_LTR_759_LTR::Gypsy 26	1676
NotFur1_LTR_759_LTR::Gypsy 27	686
NotFur1_LTR_759_LTR::Gypsy 7	1315
NotFur1_LTR_759_LTR::Gypsy 25	1626
NotFur1_LTR_759_LTR::Gypsy 2	1162
NotFur1_LTR_759_LTR::Gypsy 4	638
NotFur1_LTR_759_LTR::Gypsy 5	464
NotFur1_LTR_759_LTR::Gypsy 6	1106
NotFur1_LTR_759_LTR::Gypsy 19	1457
NotFur1_LTR_759_LTR::Gypsy 1	366
NotFur1_LTR_759_LTR::Gypsy 3	584
NotFur1_LTR_759_LTR::Gypsy 28	30
NotFur1_LTR_759_LTR::Gypsy 29	15
NotFur1_LTR_759_LTR::Gypsy 30	1
NotFur1_LTR_75_LTR::DNA 22	178
NotFur1_LTR_75_LTR::DNA 20	259
NotFur1_LTR_75_LTR::DNA 19	151
NotFur1_LTR_75_LTR::DNA 16	470
NotFur1_LTR_75_LTR::DNA 24	408
NotFur1_LTR_75_LTR::DNA 26	142
NotFur1_LTR_75_LTR::DNA 25	381
NotFur1_LTR_75_LTR::DNA 18	593
NotFur1_LTR_75_LTR::DNA 15	319
NotFur1_LTR_75_LTR::DNA 13	147
NotFur1_LTR_75_LTR::DNA 17	417
NotFur1_LTR_75_LTR::DNA 14	463
NotFur1_LTR_75_LTR::DNA 12	339
NotFur1_LTR_75_LTR::DNA 10	1095
NotFur1_LTR_75_LTR::DNA 11	231
NotFur1_LTR_75_LTR::DNA 9	219
NotFur1_LTR_75_LTR::DNA 8	132
NotFur1_LTR_75_LTR::DNA 6	351
NotFur1_LTR_75_LTR::DNA 4	131
NotFur1_LTR_75_LTR::DNA 2	186
NotFur1_LTR_75_LTR::DNA 1	189
NotFur1_LTR_75_LTR::DNA 23	185
NotFur1_LTR_75_LTR::DNA 21	147
NotFur1_LTR_75_LTR::DNA 7	383
NotFur1_LTR_75_LTR::DNA 5	194
NotFur1_LTR_75_LTR::DNA 3	222
NotFur1_LTR_75_LTR::DNA 27	77
NotFur1_LTR_75_LTR::DNA 28	17
NotFur1_LTR_75_LTR::DNA 29	11
NotFur1_LTR_760_LTR::LTR 14	194
NotFur1_LTR_760_LTR::LTR 11	1285
NotFur1_LTR_760_LTR::LTR 10	7175
NotFur1_LTR_760_LTR::LTR 8	289
NotFur1_LTR_760_LTR::LTR 7	188
NotFur1_LTR_760_LTR::LTR 12	147
NotFur1_LTR_760_LTR::LTR 9	2011
NotFur1_LTR_760_LTR::LTR 6	74
NotFur1_LTR_760_LTR::LTR 5	81
NotFur1_LTR_760_LTR::LTR 13	339
NotFur1_LTR_760_LTR::LTR 15	560
NotFur1_LTR_760_LTR::LTR 16	119
NotFur1_LTR_760_LTR::LTR 17	42
NotFur1_LTR_760_LTR::LTR 18	973
NotFur1_LTR_760_LTR::LTR 19	153
NotFur1_LTR_760_LTR::LTR 1	15
NotFur1_LTR_760_LTR::LTR 23	50
NotFur1_LTR_760_LTR::LTR 20	80
NotFur1_LTR_760_LTR::LTR 24	143
NotFur1_LTR_760_LTR::LTR 25	88
NotFur1_LTR_760_LTR::LTR 22	45
NotFur1_LTR_760_LTR::LTR 21	50
NotFur1_LTR_760_LTR::LTR 4	43
NotFur1_LTR_760_LTR::LTR 3	49
NotFur1_LTR_760_LTR::LTR 26	2
NotFur1_LTR_760_LTR::LTR 27	7
NotFur1_LTR_760_LTR::LTR 2	70
NotFur1_LTR_760_LTR::LTR 28	2
NotFur1_LTR_761_LTR::LTR 5	252
NotFur1_LTR_761_LTR::LTR 17	1698
NotFur1_LTR_761_LTR::LTR 20	725
NotFur1_LTR_761_LTR::LTR 3	863
NotFur1_LTR_761_LTR::LTR 2	482
NotFur1_LTR_761_LTR::LTR 14	1239
NotFur1_LTR_761_LTR::LTR 4	281
NotFur1_LTR_761_LTR::LTR 11	1094
NotFur1_LTR_761_LTR::LTR 8	622
NotFur1_LTR_761_LTR::LTR 7	1022
NotFur1_LTR_761_LTR::LTR 10	9974
NotFur1_LTR_761_LTR::LTR 16	1528
NotFur1_LTR_761_LTR::LTR 13	1975
NotFur1_LTR_761_LTR::LTR 12	761
NotFur1_LTR_761_LTR::LTR 6	1398
NotFur1_LTR_761_LTR::LTR 1	223
NotFur1_LTR_761_LTR::LTR 9	714
NotFur1_LTR_761_LTR::LTR 23	201
NotFur1_LTR_761_LTR::LTR 25	318
NotFur1_LTR_761_LTR::LTR 15	885
NotFur1_LTR_761_LTR::LTR 21	298
NotFur1_LTR_761_LTR::LTR 22	326
NotFur1_LTR_761_LTR::LTR 19	778
NotFur1_LTR_761_LTR::LTR 18	1324
NotFur1_LTR_761_LTR::LTR 26	102
NotFur1_LTR_761_LTR::LTR 24	263
NotFur1_LTR_761_LTR::LTR 28	6
NotFur1_LTR_761_LTR::LTR 27	65
NotFur1_LTR_761_LTR::LTR 30	1
NotFur1_LTR_763_LTR::Gypsy 13	1300
NotFur1_LTR_763_LTR::Gypsy 15	1785
NotFur1_LTR_763_LTR::Gypsy 17	1761
NotFur1_LTR_763_LTR::Gypsy 16	1028
NotFur1_LTR_763_LTR::Gypsy 23	1027
NotFur1_LTR_763_LTR::Gypsy 12	2371
NotFur1_LTR_763_LTR::Gypsy 9	1867
NotFur1_LTR_763_LTR::Gypsy 20	932
NotFur1_LTR_763_LTR::Gypsy 25	1044
NotFur1_LTR_763_LTR::Gypsy 22	1035
NotFur1_LTR_763_LTR::Gypsy 10	14672
NotFur1_LTR_763_LTR::Gypsy 14	1258
NotFur1_LTR_763_LTR::Gypsy 19	674
NotFur1_LTR_763_LTR::Gypsy 1	948
NotFur1_LTR_763_LTR::Gypsy 2	964
NotFur1_LTR_763_LTR::Gypsy 5	2041
NotFur1_LTR_763_LTR::Gypsy 3	1114
NotFur1_LTR_763_LTR::Gypsy 26	1084
NotFur1_LTR_763_LTR::Gypsy 24	1703
NotFur1_LTR_763_LTR::Gypsy 8	2417
NotFur1_LTR_763_LTR::Gypsy 11	1431
NotFur1_LTR_763_LTR::Gypsy 18	690
NotFur1_LTR_763_LTR::Gypsy 21	995
NotFur1_LTR_763_LTR::Gypsy 7	1672
NotFur1_LTR_763_LTR::Gypsy 6	1391
NotFur1_LTR_763_LTR::Gypsy 4	1622
NotFur1_LTR_763_LTR::Gypsy 27	326
NotFur1_LTR_763_LTR::Gypsy 28	25
NotFur1_LTR_763_LTR::Gypsy 29	9
NotFur1_LTR_765_LTR::Gypsy 27	136
NotFur1_LTR_765_LTR::Gypsy 19	145
NotFur1_LTR_765_LTR::Gypsy 10	1482
NotFur1_LTR_765_LTR::Gypsy 12	97
NotFur1_LTR_765_LTR::Gypsy 21	130
NotFur1_LTR_765_LTR::Gypsy 23	168
NotFur1_LTR_765_LTR::Gypsy 4	72
NotFur1_LTR_765_LTR::Gypsy 18	131
NotFur1_LTR_765_LTR::Gypsy 24	175
NotFur1_LTR_765_LTR::Gypsy 26	94
NotFur1_LTR_765_LTR::Gypsy 7	192
NotFur1_LTR_765_LTR::Gypsy 13	383
NotFur1_LTR_765_LTR::Gypsy 17	272
NotFur1_LTR_765_LTR::Gypsy 2	164
NotFur1_LTR_765_LTR::Gypsy 3	122
NotFur1_LTR_765_LTR::Gypsy 25	176
NotFur1_LTR_765_LTR::Gypsy 1	80
NotFur1_LTR_765_LTR::Gypsy 22	251
NotFur1_LTR_765_LTR::Gypsy 8	116
NotFur1_LTR_765_LTR::Gypsy 5	116
NotFur1_LTR_765_LTR::Gypsy 9	103
NotFur1_LTR_765_LTR::Gypsy 14	199
NotFur1_LTR_765_LTR::Gypsy 20	223
NotFur1_LTR_765_LTR::Gypsy 16	40
NotFur1_LTR_765_LTR::Gypsy 11	242
NotFur1_LTR_765_LTR::Gypsy 15	193
NotFur1_LTR_765_LTR::Gypsy 6	51
NotFur1_LTR_765_LTR::Gypsy 28	10
NotFur1_LTR_76_LTR::DNA 1	308
NotFur1_LTR_76_LTR::DNA 22	275
NotFur1_LTR_76_LTR::DNA 24	760
NotFur1_LTR_76_LTR::DNA 26	784
NotFur1_LTR_76_LTR::DNA 17	443
NotFur1_LTR_76_LTR::DNA 6	347
NotFur1_LTR_76_LTR::DNA 16	1326
NotFur1_LTR_76_LTR::DNA 14	591
NotFur1_LTR_76_LTR::DNA 23	694
NotFur1_LTR_76_LTR::DNA 5	378
NotFur1_LTR_76_LTR::DNA 10	1850
NotFur1_LTR_76_LTR::DNA 4	438
NotFur1_LTR_76_LTR::DNA 3	637
NotFur1_LTR_76_LTR::DNA 2	492
NotFur1_LTR_76_LTR::DNA 8	1041
NotFur1_LTR_76_LTR::DNA 7	302
NotFur1_LTR_76_LTR::DNA 9	531
NotFur1_LTR_76_LTR::DNA 13	508
NotFur1_LTR_76_LTR::DNA 12	540
NotFur1_LTR_76_LTR::DNA 11	376
NotFur1_LTR_76_LTR::DNA 25	795
NotFur1_LTR_76_LTR::DNA 21	580
NotFur1_LTR_76_LTR::DNA 15	468
NotFur1_LTR_76_LTR::DNA 27	60
NotFur1_LTR_76_LTR::DNA 19	437
NotFur1_LTR_76_LTR::DNA 18	431
NotFur1_LTR_76_LTR::DNA 20	208
NotFur1_LTR_76_LTR::DNA 28	5
NotFur1_LTR_771_LTR::LTR 9	200
NotFur1_LTR_771_LTR::LTR 11	635
NotFur1_LTR_771_LTR::LTR 12	475
NotFur1_LTR_771_LTR::LTR 13	546
NotFur1_LTR_771_LTR::LTR 15	257
NotFur1_LTR_771_LTR::LTR 19	817
NotFur1_LTR_771_LTR::LTR 17	282
NotFur1_LTR_771_LTR::LTR 20	335
NotFur1_LTR_771_LTR::LTR 21	411
NotFur1_LTR_771_LTR::LTR 4	178
NotFur1_LTR_771_LTR::LTR 2	321
NotFur1_LTR_771_LTR::LTR 10	1620
NotFur1_LTR_771_LTR::LTR 8	397
NotFur1_LTR_771_LTR::LTR 14	323
NotFur1_LTR_771_LTR::LTR 7	513
NotFur1_LTR_771_LTR::LTR 1	207
NotFur1_LTR_771_LTR::LTR 24	235
NotFur1_LTR_771_LTR::LTR 22	295
NotFur1_LTR_771_LTR::LTR 16	221
NotFur1_LTR_771_LTR::LTR 23	205
NotFur1_LTR_771_LTR::LTR 26	122
NotFur1_LTR_771_LTR::LTR 18	386
NotFur1_LTR_771_LTR::LTR 3	95
NotFur1_LTR_771_LTR::LTR 25	225
NotFur1_LTR_771_LTR::LTR 6	224
NotFur1_LTR_771_LTR::LTR 27	32
NotFur1_LTR_771_LTR::LTR 5	327
NotFur1_LTR_771_LTR::LTR 28	41
NotFur1_LTR_771_LTR::LTR 29	5
NotFur1_LTR_771_LTR::LTR 30	2
NotFur1_LTR_773_LTR::LTR 11	3268
NotFur1_LTR_773_LTR::LTR 22	1196
NotFur1_LTR_773_LTR::LTR 10	18817
NotFur1_LTR_773_LTR::LTR 21	1633
NotFur1_LTR_773_LTR::LTR 1	1012
NotFur1_LTR_773_LTR::LTR 5	1463
NotFur1_LTR_773_LTR::LTR 4	1825
NotFur1_LTR_773_LTR::LTR 19	1868
NotFur1_LTR_773_LTR::LTR 23	2014
NotFur1_LTR_773_LTR::LTR 15	3460
NotFur1_LTR_773_LTR::LTR 25	1190
NotFur1_LTR_773_LTR::LTR 24	1887
NotFur1_LTR_773_LTR::LTR 2	776
NotFur1_LTR_773_LTR::LTR 20	1419
NotFur1_LTR_773_LTR::LTR 6	2893
NotFur1_LTR_773_LTR::LTR 8	1885
NotFur1_LTR_773_LTR::LTR 3	1388
NotFur1_LTR_773_LTR::LTR 9	2247
NotFur1_LTR_773_LTR::LTR 7	2249
NotFur1_LTR_773_LTR::LTR 14	2883
NotFur1_LTR_773_LTR::LTR 12	2387
NotFur1_LTR_773_LTR::LTR 18	3042
NotFur1_LTR_773_LTR::LTR 13	15058
NotFur1_LTR_773_LTR::LTR 16	3449
NotFur1_LTR_773_LTR::LTR 17	5964
NotFur1_LTR_773_LTR::LTR 26	301
NotFur1_LTR_773_LTR::LTR 27	228
NotFur1_LTR_773_LTR::LTR 28	48
NotFur1_LTR_773_LTR::LTR 29	7
NotFur1_LTR_774_LTR::LTR 10	93932
NotFur1_LTR_774_LTR::LTR 6	1459
NotFur1_LTR_774_LTR::LTR 4	1020
NotFur1_LTR_774_LTR::LTR 11	910
NotFur1_LTR_774_LTR::LTR 14	1889
NotFur1_LTR_774_LTR::LTR 21	1047
NotFur1_LTR_774_LTR::LTR 22	610
NotFur1_LTR_774_LTR::LTR 24	1118
NotFur1_LTR_774_LTR::LTR 12	1827
NotFur1_LTR_774_LTR::LTR 17	1059
NotFur1_LTR_774_LTR::LTR 8	1476
NotFur1_LTR_774_LTR::LTR 7	1254
NotFur1_LTR_774_LTR::LTR 5	2287
NotFur1_LTR_774_LTR::LTR 3	570
NotFur1_LTR_774_LTR::LTR 2	1517
NotFur1_LTR_774_LTR::LTR 9	1493
NotFur1_LTR_774_LTR::LTR 19	538
NotFur1_LTR_774_LTR::LTR 16	1515
NotFur1_LTR_774_LTR::LTR 25	373
NotFur1_LTR_774_LTR::LTR 13	1484
NotFur1_LTR_774_LTR::LTR 26	181
NotFur1_LTR_774_LTR::LTR 23	1273
NotFur1_LTR_774_LTR::LTR 15	13748
NotFur1_LTR_774_LTR::LTR 1	864
NotFur1_LTR_774_LTR::LTR 18	1732
NotFur1_LTR_774_LTR::LTR 20	1170
NotFur1_LTR_774_LTR::LTR 27	125
NotFur1_LTR_774_LTR::LTR 28	7
NotFur1_LTR_774_LTR::LTR 29	2
NotFur1_LTR_775_LTR::Gypsy 5	407
NotFur1_LTR_775_LTR::Gypsy 2	206
NotFur1_LTR_775_LTR::Gypsy 25	585
NotFur1_LTR_775_LTR::Gypsy 22	758
NotFur1_LTR_775_LTR::Gypsy 20	578
NotFur1_LTR_775_LTR::Gypsy 9	625
NotFur1_LTR_775_LTR::Gypsy 26	136
NotFur1_LTR_775_LTR::Gypsy 23	728
NotFur1_LTR_775_LTR::Gypsy 21	1099
NotFur1_LTR_775_LTR::Gypsy 10	10229
NotFur1_LTR_775_LTR::Gypsy 24	817
NotFur1_LTR_775_LTR::Gypsy 11	517
NotFur1_LTR_775_LTR::Gypsy 14	1810
NotFur1_LTR_775_LTR::Gypsy 15	716
NotFur1_LTR_775_LTR::Gypsy 4	404
NotFur1_LTR_775_LTR::Gypsy 18	990
NotFur1_LTR_775_LTR::Gypsy 1	240
NotFur1_LTR_775_LTR::Gypsy 3	521
NotFur1_LTR_775_LTR::Gypsy 6	276
NotFur1_LTR_775_LTR::Gypsy 12	3957
NotFur1_LTR_775_LTR::Gypsy 7	444
NotFur1_LTR_775_LTR::Gypsy 13	626
NotFur1_LTR_775_LTR::Gypsy 8	562
NotFur1_LTR_775_LTR::Gypsy 27	43
NotFur1_LTR_775_LTR::Gypsy 17	499
NotFur1_LTR_775_LTR::Gypsy 19	1233
NotFur1_LTR_775_LTR::Gypsy 16	1209
NotFur1_LTR_775_LTR::Gypsy 28	3
NotFur1_LTR_775_LTR::Gypsy 29	2
NotFur1_LTR_778_LTR::Gypsy 1	209
NotFur1_LTR_778_LTR::Gypsy 2	249
NotFur1_LTR_778_LTR::Gypsy 3	243
NotFur1_LTR_778_LTR::Gypsy 4	312
NotFur1_LTR_778_LTR::Gypsy 22	849
NotFur1_LTR_778_LTR::Gypsy 18	434
NotFur1_LTR_778_LTR::Gypsy 17	1740
NotFur1_LTR_778_LTR::Gypsy 16	399
NotFur1_LTR_778_LTR::Gypsy 14	404
NotFur1_LTR_778_LTR::Gypsy 13	345
NotFur1_LTR_778_LTR::Gypsy 20	2927
NotFur1_LTR_778_LTR::Gypsy 21	2505
NotFur1_LTR_778_LTR::Gypsy 19	566
NotFur1_LTR_778_LTR::Gypsy 7	595
NotFur1_LTR_778_LTR::Gypsy 8	642
NotFur1_LTR_778_LTR::Gypsy 15	629
NotFur1_LTR_778_LTR::Gypsy 6	475
NotFur1_LTR_778_LTR::Gypsy 24	1575
NotFur1_LTR_778_LTR::Gypsy 23	1077
NotFur1_LTR_778_LTR::Gypsy 10	7433
NotFur1_LTR_778_LTR::Gypsy 9	890
NotFur1_LTR_778_LTR::Gypsy 25	852
NotFur1_LTR_778_LTR::Gypsy 11	1143
NotFur1_LTR_778_LTR::Gypsy 5	440
NotFur1_LTR_778_LTR::Gypsy 26	850
NotFur1_LTR_778_LTR::Gypsy 12	938
NotFur1_LTR_778_LTR::Gypsy 27	338
NotFur1_LTR_778_LTR::Gypsy 28	32
NotFur1_LTR_778_LTR::Gypsy 29	1
NotFur1_LTR_77_LTR::DNA 24	505
NotFur1_LTR_77_LTR::DNA 22	885
NotFur1_LTR_77_LTR::DNA 21	831
NotFur1_LTR_77_LTR::DNA 20	991
NotFur1_LTR_77_LTR::DNA 9	1299
NotFur1_LTR_77_LTR::DNA 25	359
NotFur1_LTR_77_LTR::DNA 28	65
NotFur1_LTR_77_LTR::DNA 26	217
NotFur1_LTR_77_LTR::DNA 13	1205
NotFur1_LTR_77_LTR::DNA 19	474
NotFur1_LTR_77_LTR::DNA 15	667
NotFur1_LTR_77_LTR::DNA 16	943
NotFur1_LTR_77_LTR::DNA 17	805
NotFur1_LTR_77_LTR::DNA 1	329
NotFur1_LTR_77_LTR::DNA 18	685
NotFur1_LTR_77_LTR::DNA 3	547
NotFur1_LTR_77_LTR::DNA 7	785
NotFur1_LTR_77_LTR::DNA 10	2592
NotFur1_LTR_77_LTR::DNA 23	1611
NotFur1_LTR_77_LTR::DNA 8	834
NotFur1_LTR_77_LTR::DNA 5	662
NotFur1_LTR_77_LTR::DNA 11	1031
NotFur1_LTR_77_LTR::DNA 14	874
NotFur1_LTR_77_LTR::DNA 12	1533
NotFur1_LTR_77_LTR::DNA 2	241
NotFur1_LTR_77_LTR::DNA 6	762
NotFur1_LTR_77_LTR::DNA 4	359
NotFur1_LTR_77_LTR::DNA 29	42
NotFur1_LTR_77_LTR::DNA 27	361
NotFur1_LTR_787_LTR::Gypsy 18	12087
NotFur1_LTR_787_LTR::Gypsy 12	12124
NotFur1_LTR_787_LTR::Gypsy 8	5981
NotFur1_LTR_787_LTR::Gypsy 7	5872
NotFur1_LTR_787_LTR::Gypsy 6	2777
NotFur1_LTR_787_LTR::Gypsy 5	2580
NotFur1_LTR_787_LTR::Gypsy 19	6411
NotFur1_LTR_787_LTR::Gypsy 13	14040
NotFur1_LTR_787_LTR::Gypsy 9	15158
NotFur1_LTR_787_LTR::Gypsy 20	3988
NotFur1_LTR_787_LTR::Gypsy 14	11311
NotFur1_LTR_787_LTR::Gypsy 10	80697
NotFur1_LTR_787_LTR::Gypsy 21	4793
NotFur1_LTR_787_LTR::Gypsy 15	14106
NotFur1_LTR_787_LTR::Gypsy 11	8377
NotFur1_LTR_787_LTR::Gypsy 22	7116
NotFur1_LTR_787_LTR::Gypsy 16	17360
NotFur1_LTR_787_LTR::Gypsy 17	11757
NotFur1_LTR_787_LTR::Gypsy 4	3897
NotFur1_LTR_787_LTR::Gypsy 25	9377
NotFur1_LTR_787_LTR::Gypsy 24	14673
NotFur1_LTR_787_LTR::Gypsy 23	6425
NotFur1_LTR_787_LTR::Gypsy 26	21480
NotFur1_LTR_787_LTR::Gypsy 27	1012
NotFur1_LTR_787_LTR::Gypsy 28	1141
NotFur1_LTR_787_LTR::Gypsy 1	1273
NotFur1_LTR_787_LTR::Gypsy 2	1804
NotFur1_LTR_787_LTR::Gypsy 3	2617
NotFur1_LTR_787_LTR::Gypsy 30	10
NotFur1_LTR_787_LTR::Gypsy 29	30
NotFur1_LTR_788_LTR::LTR 7	188
NotFur1_LTR_788_LTR::LTR 1	312
NotFur1_LTR_788_LTR::LTR 23	88
NotFur1_LTR_788_LTR::LTR 26	205
NotFur1_LTR_788_LTR::LTR 25	435
NotFur1_LTR_788_LTR::LTR 24	231
NotFur1_LTR_788_LTR::LTR 22	118
NotFur1_LTR_788_LTR::LTR 21	135
NotFur1_LTR_788_LTR::LTR 19	153
NotFur1_LTR_788_LTR::LTR 4	224
NotFur1_LTR_788_LTR::LTR 10	780
NotFur1_LTR_788_LTR::LTR 11	182
NotFur1_LTR_788_LTR::LTR 12	154
NotFur1_LTR_788_LTR::LTR 14	227
NotFur1_LTR_788_LTR::LTR 3	143
NotFur1_LTR_788_LTR::LTR 9	107
NotFur1_LTR_788_LTR::LTR 15	88
NotFur1_LTR_788_LTR::LTR 13	113
NotFur1_LTR_788_LTR::LTR 17	78
NotFur1_LTR_788_LTR::LTR 16	135
NotFur1_LTR_788_LTR::LTR 2	286
NotFur1_LTR_788_LTR::LTR 6	398
NotFur1_LTR_788_LTR::LTR 5	162
NotFur1_LTR_788_LTR::LTR 20	318
NotFur1_LTR_788_LTR::LTR 8	108
NotFur1_LTR_788_LTR::LTR 27	119
NotFur1_LTR_788_LTR::LTR 18	80
NotFur1_LTR_788_LTR::LTR 28	27
NotFur1_LTR_78_LTR::LINE 22	116
NotFur1_LTR_78_LTR::LINE 6	38
NotFur1_LTR_78_LTR::LINE 5	362
NotFur1_LTR_78_LTR::LINE 4	112
NotFur1_LTR_78_LTR::LINE 3	19
NotFur1_LTR_78_LTR::LINE 12	262
NotFur1_LTR_78_LTR::LINE 24	286
NotFur1_LTR_78_LTR::LINE 23	116
NotFur1_LTR_78_LTR::LINE 21	53
NotFur1_LTR_78_LTR::LINE 17	33
NotFur1_LTR_78_LTR::LINE 16	311
NotFur1_LTR_78_LTR::LINE 15	141
NotFur1_LTR_78_LTR::LINE 13	207
NotFur1_LTR_78_LTR::LINE 10	898
NotFur1_LTR_78_LTR::LINE 8	37
NotFur1_LTR_78_LTR::LINE 25	315
NotFur1_LTR_78_LTR::LINE 18	80
NotFur1_LTR_78_LTR::LINE 14	135
NotFur1_LTR_78_LTR::LINE 11	57
NotFur1_LTR_78_LTR::LINE 9	86
NotFur1_LTR_78_LTR::LINE 7	23
NotFur1_LTR_78_LTR::LINE 26	103
NotFur1_LTR_78_LTR::LINE 19	102
NotFur1_LTR_78_LTR::LINE 1	9
NotFur1_LTR_78_LTR::LINE 27	9
NotFur1_LTR_78_LTR::LINE 20	143
NotFur1_LTR_78_LTR::LINE 2	26
NotFur1_LTR_78_LTR::LINE 29	2
NotFur1_LTR_791_LTR::LTR 9	1872
NotFur1_LTR_791_LTR::LTR 11	1948
NotFur1_LTR_791_LTR::LTR 6	819
NotFur1_LTR_791_LTR::LTR 8	1815
NotFur1_LTR_791_LTR::LTR 4	1379
NotFur1_LTR_791_LTR::LTR 2	771
NotFur1_LTR_791_LTR::LTR 3	1041
NotFur1_LTR_791_LTR::LTR 26	273
NotFur1_LTR_791_LTR::LTR 17	1115
NotFur1_LTR_791_LTR::LTR 1	770
NotFur1_LTR_791_LTR::LTR 24	916
NotFur1_LTR_791_LTR::LTR 20	667
NotFur1_LTR_791_LTR::LTR 10	35430
NotFur1_LTR_791_LTR::LTR 23	626
NotFur1_LTR_791_LTR::LTR 22	581
NotFur1_LTR_791_LTR::LTR 13	1548
NotFur1_LTR_791_LTR::LTR 7	1332
NotFur1_LTR_791_LTR::LTR 5	792
NotFur1_LTR_791_LTR::LTR 18	1409
NotFur1_LTR_791_LTR::LTR 16	1039
NotFur1_LTR_791_LTR::LTR 14	1944
NotFur1_LTR_791_LTR::LTR 15	1954
NotFur1_LTR_791_LTR::LTR 12	3749
NotFur1_LTR_791_LTR::LTR 21	829
NotFur1_LTR_791_LTR::LTR 25	741
NotFur1_LTR_791_LTR::LTR 19	634
NotFur1_LTR_791_LTR::LTR 27	113
NotFur1_LTR_791_LTR::LTR 29	6
NotFur1_LTR_791_LTR::LTR 28	54
NotFur1_LTR_791_LTR::LTR 30	1
NotFur1_LTR_798_LTR::LTR 3	3
NotFur1_LTR_798_LTR::LTR 8	1
NotFur1_LTR_798_LTR::LTR 2	1
NotFur1_LTR_798_LTR::LTR 4	1
NotFur1_LTR_798_LTR::LTR 6	12
NotFur1_LTR_798_LTR::LTR 9	5
NotFur1_LTR_798_LTR::LTR 10	1
NotFur1_LTR_798_LTR::LTR 12	1
NotFur1_LTR_798_LTR::LTR 23	3
NotFur1_LTR_798_LTR::LTR 26	1
NotFur1_LTR_798_LTR::LTR 24	4
NotFur1_LTR_798_LTR::LTR 7	2
NotFur1_LTR_79_LTR::Gypsy 22	119
NotFur1_LTR_79_LTR::Gypsy 25	393
NotFur1_LTR_79_LTR::Gypsy 24	627
NotFur1_LTR_79_LTR::Gypsy 7	107
NotFur1_LTR_79_LTR::Gypsy 10	4972
NotFur1_LTR_79_LTR::Gypsy 23	535
NotFur1_LTR_79_LTR::Gypsy 11	115
NotFur1_LTR_79_LTR::Gypsy 9	66
NotFur1_LTR_79_LTR::Gypsy 27	590
NotFur1_LTR_79_LTR::Gypsy 26	680
NotFur1_LTR_79_LTR::Gypsy 13	48
NotFur1_LTR_79_LTR::Gypsy 19	63
NotFur1_LTR_79_LTR::Gypsy 17	637
NotFur1_LTR_79_LTR::Gypsy 21	267
NotFur1_LTR_79_LTR::Gypsy 15	118
NotFur1_LTR_79_LTR::Gypsy 12	1275
NotFur1_LTR_79_LTR::Gypsy 8	2311
NotFur1_LTR_79_LTR::Gypsy 1	95
NotFur1_LTR_79_LTR::Gypsy 2	294
NotFur1_LTR_79_LTR::Gypsy 3	130
NotFur1_LTR_79_LTR::Gypsy 4	128
NotFur1_LTR_79_LTR::Gypsy 6	323
NotFur1_LTR_79_LTR::Gypsy 5	35
NotFur1_LTR_79_LTR::Gypsy 18	84
NotFur1_LTR_79_LTR::Gypsy 16	47
NotFur1_LTR_79_LTR::Gypsy 20	32
NotFur1_LTR_79_LTR::Gypsy 14	24
NotFur1_LTR_79_LTR::Gypsy 28	9
NotFur1_LTR_79_LTR::Gypsy 29	2
NotFur1_LTR_803_LTR::LTR 19	2160
NotFur1_LTR_803_LTR::LTR 15	4914
NotFur1_LTR_803_LTR::LTR 4	1457
NotFur1_LTR_803_LTR::LTR 23	1856
NotFur1_LTR_803_LTR::LTR 14	2431
NotFur1_LTR_803_LTR::LTR 13	3931
NotFur1_LTR_803_LTR::LTR 7	1500
NotFur1_LTR_803_LTR::LTR 24	3049
NotFur1_LTR_803_LTR::LTR 8	1398
NotFur1_LTR_803_LTR::LTR 6	1560
NotFur1_LTR_803_LTR::LTR 16	1524
NotFur1_LTR_803_LTR::LTR 25	1860
NotFur1_LTR_803_LTR::LTR 12	4621
NotFur1_LTR_803_LTR::LTR 11	2890
NotFur1_LTR_803_LTR::LTR 5	2490
NotFur1_LTR_803_LTR::LTR 1	1261
NotFur1_LTR_803_LTR::LTR 26	1044
NotFur1_LTR_803_LTR::LTR 20	1956
NotFur1_LTR_803_LTR::LTR 2	1242
NotFur1_LTR_803_LTR::LTR 22	2410
NotFur1_LTR_803_LTR::LTR 17	2273
NotFur1_LTR_803_LTR::LTR 10	27885
NotFur1_LTR_803_LTR::LTR 18	1221
NotFur1_LTR_803_LTR::LTR 21	2793
NotFur1_LTR_803_LTR::LTR 3	1486
NotFur1_LTR_803_LTR::LTR 27	425
NotFur1_LTR_803_LTR::LTR 9	1127
NotFur1_LTR_803_LTR::LTR 28	85
NotFur1_LTR_803_LTR::LTR 29	9
NotFur1_LTR_803_LTR::LTR 30	2
NotFur1_LTR_809_LTR::LTR 20	4038
NotFur1_LTR_809_LTR::LTR 21	2910
NotFur1_LTR_809_LTR::LTR 14	5354
NotFur1_LTR_809_LTR::LTR 15	3387
NotFur1_LTR_809_LTR::LTR 12	3454
NotFur1_LTR_809_LTR::LTR 13	12225
NotFur1_LTR_809_LTR::LTR 10	40891
NotFur1_LTR_809_LTR::LTR 11	3948
NotFur1_LTR_809_LTR::LTR 16	3016
NotFur1_LTR_809_LTR::LTR 9	3094
NotFur1_LTR_809_LTR::LTR 8	3359
NotFur1_LTR_809_LTR::LTR 7	5257
NotFur1_LTR_809_LTR::LTR 6	2520
NotFur1_LTR_809_LTR::LTR 5	2606
NotFur1_LTR_809_LTR::LTR 4	2393
NotFur1_LTR_809_LTR::LTR 3	2778
NotFur1_LTR_809_LTR::LTR 2	2272
NotFur1_LTR_809_LTR::LTR 1	2140
NotFur1_LTR_809_LTR::LTR 17	6948
NotFur1_LTR_809_LTR::LTR 26	1070
NotFur1_LTR_809_LTR::LTR 25	2653
NotFur1_LTR_809_LTR::LTR 22	4944
NotFur1_LTR_809_LTR::LTR 19	2664
NotFur1_LTR_809_LTR::LTR 18	2946
NotFur1_LTR_809_LTR::LTR 23	3883
NotFur1_LTR_809_LTR::LTR 24	2805
NotFur1_LTR_809_LTR::LTR 27	1589
NotFur1_LTR_809_LTR::LTR 28	373
NotFur1_LTR_809_LTR::LTR 29	52
NotFur1_LTR_809_LTR::LTR 30	1
NotFur1_LTR_814_LTR::Gypsy 22	617
NotFur1_LTR_814_LTR::Gypsy 19	410
NotFur1_LTR_814_LTR::Gypsy 18	1622
NotFur1_LTR_814_LTR::Gypsy 12	3009
NotFur1_LTR_814_LTR::Gypsy 8	3668
NotFur1_LTR_814_LTR::Gypsy 4	2052
NotFur1_LTR_814_LTR::Gypsy 14	1136
NotFur1_LTR_814_LTR::Gypsy 9	3289
NotFur1_LTR_814_LTR::Gypsy 10	32861
NotFur1_LTR_814_LTR::Gypsy 1	1296
NotFur1_LTR_814_LTR::Gypsy 7	1976
NotFur1_LTR_814_LTR::Gypsy 17	2550
NotFur1_LTR_814_LTR::Gypsy 5	4549
NotFur1_LTR_814_LTR::Gypsy 11	6618
NotFur1_LTR_814_LTR::Gypsy 16	2322
NotFur1_LTR_814_LTR::Gypsy 15	1309
NotFur1_LTR_814_LTR::Gypsy 13	5721
NotFur1_LTR_814_LTR::Gypsy 2	1367
NotFur1_LTR_814_LTR::Gypsy 20	1035
NotFur1_LTR_814_LTR::Gypsy 6	1565
NotFur1_LTR_814_LTR::Gypsy 3	1032
NotFur1_LTR_814_LTR::Gypsy 21	779
NotFur1_LTR_814_LTR::Gypsy 23	729
NotFur1_LTR_814_LTR::Gypsy 24	885
NotFur1_LTR_814_LTR::Gypsy 26	459
NotFur1_LTR_814_LTR::Gypsy 25	559
NotFur1_LTR_814_LTR::Gypsy 27	85
NotFur1_LTR_814_LTR::Gypsy 28	25
NotFur1_LTR_814_LTR::Gypsy 29	4
NotFur1_LTR_816_LTR::Gypsy 26	492
NotFur1_LTR_816_LTR::Gypsy 17	1559
NotFur1_LTR_816_LTR::Gypsy 10	11923
NotFur1_LTR_816_LTR::Gypsy 14	880
NotFur1_LTR_816_LTR::Gypsy 25	857
NotFur1_LTR_816_LTR::Gypsy 9	1644
NotFur1_LTR_816_LTR::Gypsy 8	790
NotFur1_LTR_816_LTR::Gypsy 7	498
NotFur1_LTR_816_LTR::Gypsy 3	782
NotFur1_LTR_816_LTR::Gypsy 2	805
NotFur1_LTR_816_LTR::Gypsy 11	1703
NotFur1_LTR_816_LTR::Gypsy 24	1575
NotFur1_LTR_816_LTR::Gypsy 20	1133
NotFur1_LTR_816_LTR::Gypsy 19	900
NotFur1_LTR_816_LTR::Gypsy 6	795
NotFur1_LTR_816_LTR::Gypsy 5	1199
NotFur1_LTR_816_LTR::Gypsy 4	2283
NotFur1_LTR_816_LTR::Gypsy 1	440
NotFur1_LTR_816_LTR::Gypsy 15	1274
NotFur1_LTR_816_LTR::Gypsy 27	268
NotFur1_LTR_816_LTR::Gypsy 22	1538
NotFur1_LTR_816_LTR::Gypsy 21	1597
NotFur1_LTR_816_LTR::Gypsy 18	961
NotFur1_LTR_816_LTR::Gypsy 16	2825
NotFur1_LTR_816_LTR::Gypsy 13	797
NotFur1_LTR_816_LTR::Gypsy 12	1140
NotFur1_LTR_816_LTR::Gypsy 28	98
NotFur1_LTR_816_LTR::Gypsy 23	1095
NotFur1_LTR_816_LTR::Gypsy 29	67
NotFur1_LTR_816_LTR::Gypsy 30	6
NotFur1_LTR_81_LTR::LTR 11	396
NotFur1_LTR_81_LTR::LTR 13	559
NotFur1_LTR_81_LTR::LTR 19	198
NotFur1_LTR_81_LTR::LTR 20	401
NotFur1_LTR_81_LTR::LTR 21	202
NotFur1_LTR_81_LTR::LTR 22	192
NotFur1_LTR_81_LTR::LTR 23	471
NotFur1_LTR_81_LTR::LTR 25	302
NotFur1_LTR_81_LTR::LTR 5	407
NotFur1_LTR_81_LTR::LTR 4	1004
NotFur1_LTR_81_LTR::LTR 3	888
NotFur1_LTR_81_LTR::LTR 2	369
NotFur1_LTR_81_LTR::LTR 1	319
NotFur1_LTR_81_LTR::LTR 6	424
NotFur1_LTR_81_LTR::LTR 7	584
NotFur1_LTR_81_LTR::LTR 8	344
NotFur1_LTR_81_LTR::LTR 12	378
NotFur1_LTR_81_LTR::LTR 10	2970
NotFur1_LTR_81_LTR::LTR 9	457
NotFur1_LTR_81_LTR::LTR 16	801
NotFur1_LTR_81_LTR::LTR 15	410
NotFur1_LTR_81_LTR::LTR 14	370
NotFur1_LTR_81_LTR::LTR 18	265
NotFur1_LTR_81_LTR::LTR 24	266
NotFur1_LTR_81_LTR::LTR 26	137
NotFur1_LTR_81_LTR::LTR 17	152
NotFur1_LTR_81_LTR::LTR 27	17
NotFur1_LTR_81_LTR::LTR 28	6
NotFur1_LTR_830_LTR::LTR 14	5938
NotFur1_LTR_830_LTR::LTR 10	29970
NotFur1_LTR_830_LTR::LTR 8	2293
NotFur1_LTR_830_LTR::LTR 17	2582
NotFur1_LTR_830_LTR::LTR 13	2447
NotFur1_LTR_830_LTR::LTR 11	2843
NotFur1_LTR_830_LTR::LTR 20	1738
NotFur1_LTR_830_LTR::LTR 16	1819
NotFur1_LTR_830_LTR::LTR 26	1289
NotFur1_LTR_830_LTR::LTR 22	2370
NotFur1_LTR_830_LTR::LTR 5	3682
NotFur1_LTR_830_LTR::LTR 7	5021
NotFur1_LTR_830_LTR::LTR 12	4293
NotFur1_LTR_830_LTR::LTR 9	2125
NotFur1_LTR_830_LTR::LTR 19	1702
NotFur1_LTR_830_LTR::LTR 3	4167
NotFur1_LTR_830_LTR::LTR 24	2894
NotFur1_LTR_830_LTR::LTR 21	2413
NotFur1_LTR_830_LTR::LTR 2	7238
NotFur1_LTR_830_LTR::LTR 6	3332
NotFur1_LTR_830_LTR::LTR 1	3760
NotFur1_LTR_830_LTR::LTR 18	2288
NotFur1_LTR_830_LTR::LTR 15	1918
NotFur1_LTR_830_LTR::LTR 4	6526
NotFur1_LTR_830_LTR::LTR 25	1586
NotFur1_LTR_830_LTR::LTR 23	4860
NotFur1_LTR_830_LTR::LTR 27	827
NotFur1_LTR_830_LTR::LTR 28	82
NotFur1_LTR_830_LTR::LTR 29	10
NotFur1_LTR_839_LTR::LTR 10	180
NotFur1_LTR_839_LTR::LTR 8	88
NotFur1_LTR_839_LTR::LTR 9	53
NotFur1_LTR_839_LTR::LTR 2	238
NotFur1_LTR_839_LTR::LTR 6	57
NotFur1_LTR_839_LTR::LTR 22	41
NotFur1_LTR_839_LTR::LTR 28	2
NotFur1_LTR_839_LTR::LTR 18	50
NotFur1_LTR_839_LTR::LTR 24	33
NotFur1_LTR_839_LTR::LTR 25	27
NotFur1_LTR_839_LTR::LTR 23	52
NotFur1_LTR_839_LTR::LTR 27	4
NotFur1_LTR_839_LTR::LTR 20	39
NotFur1_LTR_839_LTR::LTR 19	64
NotFur1_LTR_839_LTR::LTR 3	53
NotFur1_LTR_839_LTR::LTR 26	24
NotFur1_LTR_839_LTR::LTR 21	55
NotFur1_LTR_839_LTR::LTR 4	197
NotFur1_LTR_839_LTR::LTR 16	60
NotFur1_LTR_839_LTR::LTR 17	58
NotFur1_LTR_839_LTR::LTR 1	167
NotFur1_LTR_839_LTR::LTR 15	62
NotFur1_LTR_839_LTR::LTR 5	49
NotFur1_LTR_839_LTR::LTR 14	85
NotFur1_LTR_839_LTR::LTR 7	291
NotFur1_LTR_839_LTR::LTR 11	53
NotFur1_LTR_839_LTR::LTR 12	65
NotFur1_LTR_839_LTR::LTR 13	52
NotFur1_LTR_843_LTR::Gypsy 12	808
NotFur1_LTR_843_LTR::Gypsy 4	1579
NotFur1_LTR_843_LTR::Gypsy 3	1652
NotFur1_LTR_843_LTR::Gypsy 2	2414
NotFur1_LTR_843_LTR::Gypsy 1	861
NotFur1_LTR_843_LTR::Gypsy 13	2098
NotFur1_LTR_843_LTR::Gypsy 5	3353
NotFur1_LTR_843_LTR::Gypsy 14	1270
NotFur1_LTR_843_LTR::Gypsy 6	2112
NotFur1_LTR_843_LTR::Gypsy 15	679
NotFur1_LTR_843_LTR::Gypsy 7	1480
NotFur1_LTR_843_LTR::Gypsy 16	617
NotFur1_LTR_843_LTR::Gypsy 8	1037
NotFur1_LTR_843_LTR::Gypsy 17	904
NotFur1_LTR_843_LTR::Gypsy 9	1171
NotFur1_LTR_843_LTR::Gypsy 19	602
NotFur1_LTR_843_LTR::Gypsy 11	1197
NotFur1_LTR_843_LTR::Gypsy 10	9532
NotFur1_LTR_843_LTR::Gypsy 21	486
NotFur1_LTR_843_LTR::Gypsy 22	572
NotFur1_LTR_843_LTR::Gypsy 18	345
NotFur1_LTR_843_LTR::Gypsy 20	943
NotFur1_LTR_843_LTR::Gypsy 23	290
NotFur1_LTR_843_LTR::Gypsy 24	520
NotFur1_LTR_843_LTR::Gypsy 26	174
NotFur1_LTR_843_LTR::Gypsy 25	552
NotFur1_LTR_843_LTR::Gypsy 27	139
NotFur1_LTR_843_LTR::Gypsy 28	20
NotFur1_LTR_843_LTR::Gypsy 29	6
NotFur1_LTR_845_LTR::Gypsy 16	19329
NotFur1_LTR_845_LTR::Gypsy 25	3693
NotFur1_LTR_845_LTR::Gypsy 24	3735
NotFur1_LTR_845_LTR::Gypsy 23	2910
NotFur1_LTR_845_LTR::Gypsy 20	3645
NotFur1_LTR_845_LTR::Gypsy 19	8100
NotFur1_LTR_845_LTR::Gypsy 17	9116
NotFur1_LTR_845_LTR::Gypsy 7	16609
NotFur1_LTR_845_LTR::Gypsy 1	4120
NotFur1_LTR_845_LTR::Gypsy 12	14353
NotFur1_LTR_845_LTR::Gypsy 21	3838
NotFur1_LTR_845_LTR::Gypsy 26	3222
NotFur1_LTR_845_LTR::Gypsy 27	979
NotFur1_LTR_845_LTR::Gypsy 11	10586
NotFur1_LTR_845_LTR::Gypsy 5	21873
NotFur1_LTR_845_LTR::Gypsy 4	22274
NotFur1_LTR_845_LTR::Gypsy 2	7695
NotFur1_LTR_845_LTR::Gypsy 14	17458
NotFur1_LTR_845_LTR::Gypsy 8	9810
NotFur1_LTR_845_LTR::Gypsy 13	16992
NotFur1_LTR_845_LTR::Gypsy 18	5212
NotFur1_LTR_845_LTR::Gypsy 10	30800
NotFur1_LTR_845_LTR::Gypsy 22	3064
NotFur1_LTR_845_LTR::Gypsy 9	9174
NotFur1_LTR_845_LTR::Gypsy 15	13778
NotFur1_LTR_845_LTR::Gypsy 6	22885
NotFur1_LTR_845_LTR::Gypsy 3	8095
NotFur1_LTR_845_LTR::Gypsy 28	296
NotFur1_LTR_845_LTR::Gypsy 29	41
NotFur1_LTR_84_LTR::LTR 26	1909
NotFur1_LTR_84_LTR::LTR 24	829
NotFur1_LTR_84_LTR::LTR 25	2084
NotFur1_LTR_84_LTR::LTR 21	764
NotFur1_LTR_84_LTR::LTR 9	730
NotFur1_LTR_84_LTR::LTR 4	292
NotFur1_LTR_84_LTR::LTR 1	286
NotFur1_LTR_84_LTR::LTR 22	574
NotFur1_LTR_84_LTR::LTR 12	575
NotFur1_LTR_84_LTR::LTR 7	50
NotFur1_LTR_84_LTR::LTR 5	306
NotFur1_LTR_84_LTR::LTR 10	1404
NotFur1_LTR_84_LTR::LTR 13	100
NotFur1_LTR_84_LTR::LTR 14	333
NotFur1_LTR_84_LTR::LTR 19	377
NotFur1_LTR_84_LTR::LTR 11	2395
NotFur1_LTR_84_LTR::LTR 6	403
NotFur1_LTR_84_LTR::LTR 16	391
NotFur1_LTR_84_LTR::LTR 8	127
NotFur1_LTR_84_LTR::LTR 15	603
NotFur1_LTR_84_LTR::LTR 18	292
NotFur1_LTR_84_LTR::LTR 17	333
NotFur1_LTR_84_LTR::LTR 20	313
NotFur1_LTR_84_LTR::LTR 2	211
NotFur1_LTR_84_LTR::LTR 3	214
NotFur1_LTR_84_LTR::LTR 27	30
NotFur1_LTR_84_LTR::LTR 23	828
NotFur1_LTR_84_LTR::LTR 28	8
NotFur1_LTR_852_LTR::Gypsy 19	1618
NotFur1_LTR_852_LTR::Gypsy 17	1066
NotFur1_LTR_852_LTR::Gypsy 16	862
NotFur1_LTR_852_LTR::Gypsy 25	567
NotFur1_LTR_852_LTR::Gypsy 23	956
NotFur1_LTR_852_LTR::Gypsy 22	892
NotFur1_LTR_852_LTR::Gypsy 26	372
NotFur1_LTR_852_LTR::Gypsy 20	1076
NotFur1_LTR_852_LTR::Gypsy 24	560
NotFur1_LTR_852_LTR::Gypsy 1	387
NotFur1_LTR_852_LTR::Gypsy 2	1674
NotFur1_LTR_852_LTR::Gypsy 4	497
NotFur1_LTR_852_LTR::Gypsy 3	505
NotFur1_LTR_852_LTR::Gypsy 10	15240
NotFur1_LTR_852_LTR::Gypsy 9	1710
NotFur1_LTR_852_LTR::Gypsy 12	613
NotFur1_LTR_852_LTR::Gypsy 11	610
NotFur1_LTR_852_LTR::Gypsy 15	762
NotFur1_LTR_852_LTR::Gypsy 8	627
NotFur1_LTR_852_LTR::Gypsy 14	1110
NotFur1_LTR_852_LTR::Gypsy 13	649
NotFur1_LTR_852_LTR::Gypsy 6	849
NotFur1_LTR_852_LTR::Gypsy 21	534
NotFur1_LTR_852_LTR::Gypsy 7	778
NotFur1_LTR_852_LTR::Gypsy 27	69
NotFur1_LTR_852_LTR::Gypsy 5	1859
NotFur1_LTR_852_LTR::Gypsy 18	1315
NotFur1_LTR_852_LTR::Gypsy 28	24
NotFur1_LTR_865_LTR::Gypsy 11	1517
NotFur1_LTR_865_LTR::Gypsy 27	401
NotFur1_LTR_865_LTR::Gypsy 26	324
NotFur1_LTR_865_LTR::Gypsy 19	759
NotFur1_LTR_865_LTR::Gypsy 4	742
NotFur1_LTR_865_LTR::Gypsy 22	800
NotFur1_LTR_865_LTR::Gypsy 12	1331
NotFur1_LTR_865_LTR::Gypsy 21	1023
NotFur1_LTR_865_LTR::Gypsy 1	1654
NotFur1_LTR_865_LTR::Gypsy 10	44346
NotFur1_LTR_865_LTR::Gypsy 2	541
NotFur1_LTR_865_LTR::Gypsy 8	1282
NotFur1_LTR_865_LTR::Gypsy 7	1741
NotFur1_LTR_865_LTR::Gypsy 6	2311
NotFur1_LTR_865_LTR::Gypsy 3	751
NotFur1_LTR_865_LTR::Gypsy 5	1092
NotFur1_LTR_865_LTR::Gypsy 9	5260
NotFur1_LTR_865_LTR::Gypsy 18	1330
NotFur1_LTR_865_LTR::Gypsy 17	799
NotFur1_LTR_865_LTR::Gypsy 16	807
NotFur1_LTR_865_LTR::Gypsy 13	1922
NotFur1_LTR_865_LTR::Gypsy 14	1623
NotFur1_LTR_865_LTR::Gypsy 15	1166
NotFur1_LTR_865_LTR::Gypsy 20	5974
NotFur1_LTR_865_LTR::Gypsy 25	398
NotFur1_LTR_865_LTR::Gypsy 24	1131
NotFur1_LTR_865_LTR::Gypsy 23	2744
NotFur1_LTR_865_LTR::Gypsy 28	7
NotFur1_LTR_865_LTR::Gypsy 29	1
NotFur1_LTR_872_LTR::LTR 12	286
NotFur1_LTR_872_LTR::LTR 16	150
NotFur1_LTR_872_LTR::LTR 25	227
NotFur1_LTR_872_LTR::LTR 11	128
NotFur1_LTR_872_LTR::LTR 15	194
NotFur1_LTR_872_LTR::LTR 24	297
NotFur1_LTR_872_LTR::LTR 10	3034
NotFur1_LTR_872_LTR::LTR 14	143
NotFur1_LTR_872_LTR::LTR 23	544
NotFur1_LTR_872_LTR::LTR 19	93
NotFur1_LTR_872_LTR::LTR 20	1053
NotFur1_LTR_872_LTR::LTR 21	510
NotFur1_LTR_872_LTR::LTR 6	220
NotFur1_LTR_872_LTR::LTR 5	377
NotFur1_LTR_872_LTR::LTR 4	184
NotFur1_LTR_872_LTR::LTR 9	67
NotFur1_LTR_872_LTR::LTR 13	268
NotFur1_LTR_872_LTR::LTR 7	188
NotFur1_LTR_872_LTR::LTR 3	171
NotFur1_LTR_872_LTR::LTR 22	172
NotFur1_LTR_872_LTR::LTR 18	199
NotFur1_LTR_872_LTR::LTR 17	68
NotFur1_LTR_872_LTR::LTR 8	204
NotFur1_LTR_872_LTR::LTR 26	170
NotFur1_LTR_872_LTR::LTR 1	158
NotFur1_LTR_872_LTR::LTR 2	165
NotFur1_LTR_872_LTR::LTR 27	23
NotFur1_LTR_872_LTR::LTR 28	12
NotFur1_LTR_878_LTR::Gypsy 2	1581
NotFur1_LTR_878_LTR::Gypsy 5	1920
NotFur1_LTR_878_LTR::Gypsy 7	2186
NotFur1_LTR_878_LTR::Gypsy 13	3122
NotFur1_LTR_878_LTR::Gypsy 16	2606
NotFur1_LTR_878_LTR::Gypsy 15	2978
NotFur1_LTR_878_LTR::Gypsy 10	30622
NotFur1_LTR_878_LTR::Gypsy 11	4581
NotFur1_LTR_878_LTR::Gypsy 12	3797
NotFur1_LTR_878_LTR::Gypsy 8	2346
NotFur1_LTR_878_LTR::Gypsy 6	1515
NotFur1_LTR_878_LTR::Gypsy 4	1577
NotFur1_LTR_878_LTR::Gypsy 3	1558
NotFur1_LTR_878_LTR::Gypsy 1	1878
NotFur1_LTR_878_LTR::Gypsy 9	2695
NotFur1_LTR_878_LTR::Gypsy 14	2092
NotFur1_LTR_878_LTR::Gypsy 21	2434
NotFur1_LTR_878_LTR::Gypsy 18	1268
NotFur1_LTR_878_LTR::Gypsy 17	2274
NotFur1_LTR_878_LTR::Gypsy 20	1524
NotFur1_LTR_878_LTR::Gypsy 27	629
NotFur1_LTR_878_LTR::Gypsy 26	582
NotFur1_LTR_878_LTR::Gypsy 25	955
NotFur1_LTR_878_LTR::Gypsy 24	1192
NotFur1_LTR_878_LTR::Gypsy 22	1247
NotFur1_LTR_878_LTR::Gypsy 23	958
NotFur1_LTR_878_LTR::Gypsy 19	1712
NotFur1_LTR_878_LTR::Gypsy 28	194
NotFur1_LTR_878_LTR::Gypsy 29	13
NotFur1_LTR_882_LTR::LTR 18	156
NotFur1_LTR_882_LTR::LTR 16	140
NotFur1_LTR_882_LTR::LTR 15	218
NotFur1_LTR_882_LTR::LTR 14	2383
NotFur1_LTR_882_LTR::LTR 11	271
NotFur1_LTR_882_LTR::LTR 10	7768
NotFur1_LTR_882_LTR::LTR 9	236
NotFur1_LTR_882_LTR::LTR 8	590
NotFur1_LTR_882_LTR::LTR 6	1790
NotFur1_LTR_882_LTR::LTR 4	159
NotFur1_LTR_882_LTR::LTR 19	175
NotFur1_LTR_882_LTR::LTR 17	192
NotFur1_LTR_882_LTR::LTR 12	334
NotFur1_LTR_882_LTR::LTR 7	246
NotFur1_LTR_882_LTR::LTR 5	120
NotFur1_LTR_882_LTR::LTR 20	143
NotFur1_LTR_882_LTR::LTR 13	377
NotFur1_LTR_882_LTR::LTR 1	127
NotFur1_LTR_882_LTR::LTR 24	112
NotFur1_LTR_882_LTR::LTR 22	125
NotFur1_LTR_882_LTR::LTR 21	185
NotFur1_LTR_882_LTR::LTR 27	40
NotFur1_LTR_882_LTR::LTR 25	221
NotFur1_LTR_882_LTR::LTR 23	164
NotFur1_LTR_882_LTR::LTR 3	117
NotFur1_LTR_882_LTR::LTR 2	114
NotFur1_LTR_882_LTR::LTR 26	13
NotFur1_LTR_882_LTR::LTR 28	23
NotFur1_LTR_8_LTR::Gypsy 19	3520
NotFur1_LTR_8_LTR::Gypsy 18	4451
NotFur1_LTR_8_LTR::Gypsy 17	5694
NotFur1_LTR_8_LTR::Gypsy 16	8628
NotFur1_LTR_8_LTR::Gypsy 13	9733
NotFur1_LTR_8_LTR::Gypsy 12	11545
NotFur1_LTR_8_LTR::Gypsy 10	76962
NotFur1_LTR_8_LTR::Gypsy 9	9280
NotFur1_LTR_8_LTR::Gypsy 5	5306
NotFur1_LTR_8_LTR::Gypsy 22	6292
NotFur1_LTR_8_LTR::Gypsy 21	8611
NotFur1_LTR_8_LTR::Gypsy 20	4984
NotFur1_LTR_8_LTR::Gypsy 15	15289
NotFur1_LTR_8_LTR::Gypsy 8	8492
NotFur1_LTR_8_LTR::Gypsy 24	6871
NotFur1_LTR_8_LTR::Gypsy 25	6080
NotFur1_LTR_8_LTR::Gypsy 23	12653
NotFur1_LTR_8_LTR::Gypsy 11	8271
NotFur1_LTR_8_LTR::Gypsy 4	4895
NotFur1_LTR_8_LTR::Gypsy 27	3205
NotFur1_LTR_8_LTR::Gypsy 28	313
NotFur1_LTR_8_LTR::Gypsy 1	2266
NotFur1_LTR_8_LTR::Gypsy 6	6776
NotFur1_LTR_8_LTR::Gypsy 7	5477
NotFur1_LTR_8_LTR::Gypsy 2	4015
NotFur1_LTR_8_LTR::Gypsy 3	7841
NotFur1_LTR_8_LTR::Gypsy 14	20127
NotFur1_LTR_8_LTR::Gypsy 26	4239
NotFur1_LTR_8_LTR::Gypsy 29	2
NotFur1_LTR_900_LTR::Gypsy 14	733
NotFur1_LTR_900_LTR::Gypsy 21	184
NotFur1_LTR_900_LTR::Gypsy 22	212
NotFur1_LTR_900_LTR::Gypsy 19	477
NotFur1_LTR_900_LTR::Gypsy 17	600
NotFur1_LTR_900_LTR::Gypsy 16	604
NotFur1_LTR_900_LTR::Gypsy 1	455
NotFur1_LTR_900_LTR::Gypsy 2	454
NotFur1_LTR_900_LTR::Gypsy 4	282
NotFur1_LTR_900_LTR::Gypsy 5	553
NotFur1_LTR_900_LTR::Gypsy 15	2899
NotFur1_LTR_900_LTR::Gypsy 3	256
NotFur1_LTR_900_LTR::Gypsy 10	25475
NotFur1_LTR_900_LTR::Gypsy 6	346
NotFur1_LTR_900_LTR::Gypsy 12	1088
NotFur1_LTR_900_LTR::Gypsy 26	236
NotFur1_LTR_900_LTR::Gypsy 24	388
NotFur1_LTR_900_LTR::Gypsy 23	335
NotFur1_LTR_900_LTR::Gypsy 20	1004
NotFur1_LTR_900_LTR::Gypsy 18	491
NotFur1_LTR_900_LTR::Gypsy 13	654
NotFur1_LTR_900_LTR::Gypsy 8	734
NotFur1_LTR_900_LTR::Gypsy 11	557
NotFur1_LTR_900_LTR::Gypsy 7	554
NotFur1_LTR_900_LTR::Gypsy 9	521
NotFur1_LTR_900_LTR::Gypsy 25	390
NotFur1_LTR_900_LTR::Gypsy 27	107
NotFur1_LTR_900_LTR::Gypsy 31	3
NotFur1_LTR_900_LTR::Gypsy 28	26
NotFur1_LTR_900_LTR::Gypsy 29	2
NotFur1_LTR_911_LTR::LTR 11	724
NotFur1_LTR_911_LTR::LTR 16	739
NotFur1_LTR_911_LTR::LTR 8	289
NotFur1_LTR_911_LTR::LTR 9	533
NotFur1_LTR_911_LTR::LTR 10	5335
NotFur1_LTR_911_LTR::LTR 4	440
NotFur1_LTR_911_LTR::LTR 20	569
NotFur1_LTR_911_LTR::LTR 19	218
NotFur1_LTR_911_LTR::LTR 18	609
NotFur1_LTR_911_LTR::LTR 17	391
NotFur1_LTR_911_LTR::LTR 15	714
NotFur1_LTR_911_LTR::LTR 14	626
NotFur1_LTR_911_LTR::LTR 22	556
NotFur1_LTR_911_LTR::LTR 23	229
NotFur1_LTR_911_LTR::LTR 21	275
NotFur1_LTR_911_LTR::LTR 25	323
NotFur1_LTR_911_LTR::LTR 5	429
NotFur1_LTR_911_LTR::LTR 6	347
NotFur1_LTR_911_LTR::LTR 24	585
NotFur1_LTR_911_LTR::LTR 3	760
NotFur1_LTR_911_LTR::LTR 7	408
NotFur1_LTR_911_LTR::LTR 13	595
NotFur1_LTR_911_LTR::LTR 26	289
NotFur1_LTR_911_LTR::LTR 27	179
NotFur1_LTR_911_LTR::LTR 2	741
NotFur1_LTR_911_LTR::LTR 12	743
NotFur1_LTR_911_LTR::LTR 1	342
NotFur1_LTR_911_LTR::LTR 28	37
NotFur1_LTR_911_LTR::LTR 29	1
NotFur1_LTR_911_LTR::LTR 30	1
NotFur1_LTR_918_LTR::Gypsy 7	66
NotFur1_LTR_918_LTR::Gypsy 6	51
NotFur1_LTR_918_LTR::Gypsy 18	129
NotFur1_LTR_918_LTR::Gypsy 11	391
NotFur1_LTR_918_LTR::Gypsy 20	86
NotFur1_LTR_918_LTR::Gypsy 19	105
NotFur1_LTR_918_LTR::Gypsy 5	128
NotFur1_LTR_918_LTR::Gypsy 4	110
NotFur1_LTR_918_LTR::Gypsy 2	158
NotFur1_LTR_918_LTR::Gypsy 15	355
NotFur1_LTR_918_LTR::Gypsy 23	118
NotFur1_LTR_918_LTR::Gypsy 22	122
NotFur1_LTR_918_LTR::Gypsy 9	65
NotFur1_LTR_918_LTR::Gypsy 8	263
NotFur1_LTR_918_LTR::Gypsy 14	379
NotFur1_LTR_918_LTR::Gypsy 28	6
NotFur1_LTR_918_LTR::Gypsy 24	99
NotFur1_LTR_918_LTR::Gypsy 13	788
NotFur1_LTR_918_LTR::Gypsy 25	70
NotFur1_LTR_918_LTR::Gypsy 26	54
NotFur1_LTR_918_LTR::Gypsy 12	107
NotFur1_LTR_918_LTR::Gypsy 27	59
NotFur1_LTR_918_LTR::Gypsy 16	189
NotFur1_LTR_918_LTR::Gypsy 17	235
NotFur1_LTR_918_LTR::Gypsy 10	6156
NotFur1_LTR_918_LTR::Gypsy 21	112
NotFur1_LTR_918_LTR::Gypsy 3	151
NotFur1_LTR_918_LTR::Gypsy 1	41
NotFur1_LTR_91_LTR::Gypsy 24	325
NotFur1_LTR_91_LTR::Gypsy 29	18
NotFur1_LTR_91_LTR::Gypsy 26	237
NotFur1_LTR_91_LTR::Gypsy 25	211
NotFur1_LTR_91_LTR::Gypsy 10	6282
NotFur1_LTR_91_LTR::Gypsy 16	316
NotFur1_LTR_91_LTR::Gypsy 15	69
NotFur1_LTR_91_LTR::Gypsy 19	269
NotFur1_LTR_91_LTR::Gypsy 22	108
NotFur1_LTR_91_LTR::Gypsy 23	120
NotFur1_LTR_91_LTR::Gypsy 21	185
NotFur1_LTR_91_LTR::Gypsy 14	2852
NotFur1_LTR_91_LTR::Gypsy 8	341
NotFur1_LTR_91_LTR::Gypsy 6	633
NotFur1_LTR_91_LTR::Gypsy 3	291
NotFur1_LTR_91_LTR::Gypsy 1	256
NotFur1_LTR_91_LTR::Gypsy 11	587
NotFur1_LTR_91_LTR::Gypsy 17	457
NotFur1_LTR_91_LTR::Gypsy 18	221
NotFur1_LTR_91_LTR::Gypsy 5	398
NotFur1_LTR_91_LTR::Gypsy 2	331
NotFur1_LTR_91_LTR::Gypsy 9	621
NotFur1_LTR_91_LTR::Gypsy 4	399
NotFur1_LTR_91_LTR::Gypsy 12	253
NotFur1_LTR_91_LTR::Gypsy 7	852
NotFur1_LTR_91_LTR::Gypsy 27	112
NotFur1_LTR_91_LTR::Gypsy 13	1596
NotFur1_LTR_91_LTR::Gypsy 28	82
NotFur1_LTR_91_LTR::Gypsy 20	438
NotFur1_LTR_930_LTR::Gypsy 23	1206
NotFur1_LTR_930_LTR::Gypsy 2	1064
NotFur1_LTR_930_LTR::Gypsy 22	1488
NotFur1_LTR_930_LTR::Gypsy 3	1624
NotFur1_LTR_930_LTR::Gypsy 21	1476
NotFur1_LTR_930_LTR::Gypsy 6	2282
NotFur1_LTR_930_LTR::Gypsy 20	1084
NotFur1_LTR_930_LTR::Gypsy 19	821
NotFur1_LTR_930_LTR::Gypsy 10	23880
NotFur1_LTR_930_LTR::Gypsy 17	1313
NotFur1_LTR_930_LTR::Gypsy 8	3383
NotFur1_LTR_930_LTR::Gypsy 9	2223
NotFur1_LTR_930_LTR::Gypsy 14	749
NotFur1_LTR_930_LTR::Gypsy 12	3972
NotFur1_LTR_930_LTR::Gypsy 13	673
NotFur1_LTR_930_LTR::Gypsy 1	516
NotFur1_LTR_930_LTR::Gypsy 16	2952
NotFur1_LTR_930_LTR::Gypsy 4	1062
NotFur1_LTR_930_LTR::Gypsy 11	1672
NotFur1_LTR_930_LTR::Gypsy 7	3623
NotFur1_LTR_930_LTR::Gypsy 15	1087
NotFur1_LTR_930_LTR::Gypsy 5	2192
NotFur1_LTR_930_LTR::Gypsy 18	837
NotFur1_LTR_930_LTR::Gypsy 27	383
NotFur1_LTR_930_LTR::Gypsy 25	1435
NotFur1_LTR_930_LTR::Gypsy 24	2268
NotFur1_LTR_930_LTR::Gypsy 26	811
NotFur1_LTR_930_LTR::Gypsy 29	5
NotFur1_LTR_930_LTR::Gypsy 28	10
NotFur1_LTR_933_LTR::LTR 12	262
NotFur1_LTR_933_LTR::LTR 17	273
NotFur1_LTR_933_LTR::LTR 18	417
NotFur1_LTR_933_LTR::LTR 10	2219
NotFur1_LTR_933_LTR::LTR 15	233
NotFur1_LTR_933_LTR::LTR 16	171
NotFur1_LTR_933_LTR::LTR 6	301
NotFur1_LTR_933_LTR::LTR 11	403
NotFur1_LTR_933_LTR::LTR 9	325
NotFur1_LTR_933_LTR::LTR 4	236
NotFur1_LTR_933_LTR::LTR 14	259
NotFur1_LTR_933_LTR::LTR 8	294
NotFur1_LTR_933_LTR::LTR 13	360
NotFur1_LTR_933_LTR::LTR 19	316
NotFur1_LTR_933_LTR::LTR 2	253
NotFur1_LTR_933_LTR::LTR 26	44
NotFur1_LTR_933_LTR::LTR 23	139
NotFur1_LTR_933_LTR::LTR 3	257
NotFur1_LTR_933_LTR::LTR 7	757
NotFur1_LTR_933_LTR::LTR 21	146
NotFur1_LTR_933_LTR::LTR 20	315
NotFur1_LTR_933_LTR::LTR 22	278
NotFur1_LTR_933_LTR::LTR 25	229
NotFur1_LTR_933_LTR::LTR 24	232
NotFur1_LTR_933_LTR::LTR 27	34
NotFur1_LTR_933_LTR::LTR 5	280
NotFur1_LTR_933_LTR::LTR 28	4
NotFur1_LTR_933_LTR::LTR 1	359
NotFur1_LTR_937_LTR::Gypsy 21	6418
NotFur1_LTR_937_LTR::Gypsy 20	10459
NotFur1_LTR_937_LTR::Gypsy 2	5768
NotFur1_LTR_937_LTR::Gypsy 8	14492
NotFur1_LTR_937_LTR::Gypsy 19	7356
NotFur1_LTR_937_LTR::Gypsy 26	8353
NotFur1_LTR_937_LTR::Gypsy 10	106098
NotFur1_LTR_937_LTR::Gypsy 3	5199
NotFur1_LTR_937_LTR::Gypsy 17	10393
NotFur1_LTR_937_LTR::Gypsy 4	9552
NotFur1_LTR_937_LTR::Gypsy 7	7859
NotFur1_LTR_937_LTR::Gypsy 6	13413
NotFur1_LTR_937_LTR::Gypsy 11	9322
NotFur1_LTR_937_LTR::Gypsy 14	10924
NotFur1_LTR_937_LTR::Gypsy 24	13593
NotFur1_LTR_937_LTR::Gypsy 1	6593
NotFur1_LTR_937_LTR::Gypsy 9	11027
NotFur1_LTR_937_LTR::Gypsy 12	8784
NotFur1_LTR_937_LTR::Gypsy 18	38727
NotFur1_LTR_937_LTR::Gypsy 16	36861
NotFur1_LTR_937_LTR::Gypsy 23	54281
NotFur1_LTR_937_LTR::Gypsy 22	9340
NotFur1_LTR_937_LTR::Gypsy 15	12708
NotFur1_LTR_937_LTR::Gypsy 25	16215
NotFur1_LTR_937_LTR::Gypsy 13	6853
NotFur1_LTR_937_LTR::Gypsy 5	13536
NotFur1_LTR_937_LTR::Gypsy 27	2653
NotFur1_LTR_937_LTR::Gypsy 28	960
NotFur1_LTR_937_LTR::Gypsy 29	50
NotFur1_LTR_937_LTR::Gypsy 31	5
NotFur1_LTR_937_LTR::Gypsy 30	21
NotFur1_LTR_942_LTR::Gypsy 12	3594
NotFur1_LTR_942_LTR::Gypsy 6	2766
NotFur1_LTR_942_LTR::Gypsy 4	2946
NotFur1_LTR_942_LTR::Gypsy 2	2412
NotFur1_LTR_942_LTR::Gypsy 1	3271
NotFur1_LTR_942_LTR::Gypsy 8	2931
NotFur1_LTR_942_LTR::Gypsy 3	2114
NotFur1_LTR_942_LTR::Gypsy 9	7737
NotFur1_LTR_942_LTR::Gypsy 7	2988
NotFur1_LTR_942_LTR::Gypsy 5	2509
NotFur1_LTR_942_LTR::Gypsy 10	42023
NotFur1_LTR_942_LTR::Gypsy 14	1608
NotFur1_LTR_942_LTR::Gypsy 13	2853
NotFur1_LTR_942_LTR::Gypsy 11	6408
NotFur1_LTR_942_LTR::Gypsy 15	2992
NotFur1_LTR_942_LTR::Gypsy 16	5148
NotFur1_LTR_942_LTR::Gypsy 18	3592
NotFur1_LTR_942_LTR::Gypsy 17	6274
NotFur1_LTR_942_LTR::Gypsy 19	2112
NotFur1_LTR_942_LTR::Gypsy 21	2858
NotFur1_LTR_942_LTR::Gypsy 22	7028
NotFur1_LTR_942_LTR::Gypsy 20	2236
NotFur1_LTR_942_LTR::Gypsy 24	2329
NotFur1_LTR_942_LTR::Gypsy 27	289
NotFur1_LTR_942_LTR::Gypsy 25	1089
NotFur1_LTR_942_LTR::Gypsy 26	493
NotFur1_LTR_942_LTR::Gypsy 23	5113
NotFur1_LTR_942_LTR::Gypsy 28	127
NotFur1_LTR_942_LTR::Gypsy 29	44
NotFur1_LTR_949_LTR::LTR 25	332
NotFur1_LTR_949_LTR::LTR 24	611
NotFur1_LTR_949_LTR::LTR 17	124
NotFur1_LTR_949_LTR::LTR 13	719
NotFur1_LTR_949_LTR::LTR 1	277
NotFur1_LTR_949_LTR::LTR 12	599
NotFur1_LTR_949_LTR::LTR 2	347
NotFur1_LTR_949_LTR::LTR 3	1453
NotFur1_LTR_949_LTR::LTR 7	1094
NotFur1_LTR_949_LTR::LTR 8	425
NotFur1_LTR_949_LTR::LTR 4	126
NotFur1_LTR_949_LTR::LTR 20	162
NotFur1_LTR_949_LTR::LTR 19	353
NotFur1_LTR_949_LTR::LTR 18	90
NotFur1_LTR_949_LTR::LTR 10	4572
NotFur1_LTR_949_LTR::LTR 9	621
NotFur1_LTR_949_LTR::LTR 15	305
NotFur1_LTR_949_LTR::LTR 11	809
NotFur1_LTR_949_LTR::LTR 22	470
NotFur1_LTR_949_LTR::LTR 21	267
NotFur1_LTR_949_LTR::LTR 5	93
NotFur1_LTR_949_LTR::LTR 14	204
NotFur1_LTR_949_LTR::LTR 23	440
NotFur1_LTR_949_LTR::LTR 6	192
NotFur1_LTR_949_LTR::LTR 26	119
NotFur1_LTR_949_LTR::LTR 27	43
NotFur1_LTR_949_LTR::LTR 28	7
NotFur1_LTR_949_LTR::LTR 29	4
NotFur1_LTR_949_LTR::LTR 16	161
NotFur1_LTR_967_LTR::Gypsy 25	925
NotFur1_LTR_967_LTR::Gypsy 20	1162
NotFur1_LTR_967_LTR::Gypsy 18	855
NotFur1_LTR_967_LTR::Gypsy 4	804
NotFur1_LTR_967_LTR::Gypsy 23	1582
NotFur1_LTR_967_LTR::Gypsy 21	1469
NotFur1_LTR_967_LTR::Gypsy 19	1162
NotFur1_LTR_967_LTR::Gypsy 5	2257
NotFur1_LTR_967_LTR::Gypsy 22	1236
NotFur1_LTR_967_LTR::Gypsy 6	1375
NotFur1_LTR_967_LTR::Gypsy 7	3887
NotFur1_LTR_967_LTR::Gypsy 2	1593
NotFur1_LTR_967_LTR::Gypsy 10	14209
NotFur1_LTR_967_LTR::Gypsy 13	2185
NotFur1_LTR_967_LTR::Gypsy 8	3119
NotFur1_LTR_967_LTR::Gypsy 1	1512
NotFur1_LTR_967_LTR::Gypsy 9	3983
NotFur1_LTR_967_LTR::Gypsy 12	2602
NotFur1_LTR_967_LTR::Gypsy 17	1214
NotFur1_LTR_967_LTR::Gypsy 24	847
NotFur1_LTR_967_LTR::Gypsy 15	1737
NotFur1_LTR_967_LTR::Gypsy 14	2415
NotFur1_LTR_967_LTR::Gypsy 16	1177
NotFur1_LTR_967_LTR::Gypsy 3	1573
NotFur1_LTR_967_LTR::Gypsy 11	3362
NotFur1_LTR_967_LTR::Gypsy 26	472
NotFur1_LTR_967_LTR::Gypsy 29	4
NotFur1_LTR_967_LTR::Gypsy 28	82
NotFur1_LTR_967_LTR::Gypsy 27	112
NotFur1_LTR_968_LTR::Gypsy 25	641
NotFur1_LTR_968_LTR::Gypsy 24	1108
NotFur1_LTR_968_LTR::Gypsy 20	723
NotFur1_LTR_968_LTR::Gypsy 10	10850
NotFur1_LTR_968_LTR::Gypsy 11	2205
NotFur1_LTR_968_LTR::Gypsy 1	3530
NotFur1_LTR_968_LTR::Gypsy 3	366
NotFur1_LTR_968_LTR::Gypsy 14	929
NotFur1_LTR_968_LTR::Gypsy 12	17140
NotFur1_LTR_968_LTR::Gypsy 22	921
NotFur1_LTR_968_LTR::Gypsy 19	1720
NotFur1_LTR_968_LTR::Gypsy 18	1410
NotFur1_LTR_968_LTR::Gypsy 6	631
NotFur1_LTR_968_LTR::Gypsy 23	927
NotFur1_LTR_968_LTR::Gypsy 21	1226
NotFur1_LTR_968_LTR::Gypsy 15	658
NotFur1_LTR_968_LTR::Gypsy 13	2084
NotFur1_LTR_968_LTR::Gypsy 17	669
NotFur1_LTR_968_LTR::Gypsy 28	230
NotFur1_LTR_968_LTR::Gypsy 2	1600
NotFur1_LTR_968_LTR::Gypsy 16	596
NotFur1_LTR_968_LTR::Gypsy 26	560
NotFur1_LTR_968_LTR::Gypsy 27	435
NotFur1_LTR_968_LTR::Gypsy 5	607
NotFur1_LTR_968_LTR::Gypsy 7	683
NotFur1_LTR_968_LTR::Gypsy 9	1107
NotFur1_LTR_968_LTR::Gypsy 4	779
NotFur1_LTR_968_LTR::Gypsy 8	962
NotFur1_LTR_968_LTR::Gypsy 29	7
NotFur1_LTR_96_LTR::LINE 23	263
NotFur1_LTR_96_LTR::LINE 12	795
NotFur1_LTR_96_LTR::LINE 18	580
NotFur1_LTR_96_LTR::LINE 20	331
NotFur1_LTR_96_LTR::LINE 13	701
NotFur1_LTR_96_LTR::LINE 6	133
NotFur1_LTR_96_LTR::LINE 5	92
NotFur1_LTR_96_LTR::LINE 24	3133
NotFur1_LTR_96_LTR::LINE 10	20670
NotFur1_LTR_96_LTR::LINE 14	661
NotFur1_LTR_96_LTR::LINE 15	841
NotFur1_LTR_96_LTR::LINE 16	782
NotFur1_LTR_96_LTR::LINE 17	627
NotFur1_LTR_96_LTR::LINE 19	261
NotFur1_LTR_96_LTR::LINE 22	507
NotFur1_LTR_96_LTR::LINE 21	225
NotFur1_LTR_96_LTR::LINE 25	511
NotFur1_LTR_96_LTR::LINE 26	313
NotFur1_LTR_96_LTR::LINE 27	241
NotFur1_LTR_96_LTR::LINE 3	67
NotFur1_LTR_96_LTR::LINE 4	775
NotFur1_LTR_96_LTR::LINE 7	200
NotFur1_LTR_96_LTR::LINE 9	1090
NotFur1_LTR_96_LTR::LINE 11	801
NotFur1_LTR_96_LTR::LINE 1	47
NotFur1_LTR_96_LTR::LINE 2	40
NotFur1_LTR_96_LTR::LINE 8	164
NotFur1_LTR_96_LTR::LINE 28	17
NotFur1_LTR_96_LTR::LINE 29	13
NotFur1_LTR_97_LTR::LTR 27	1159
NotFur1_LTR_97_LTR::LTR 14	3277
NotFur1_LTR_97_LTR::LTR 4	3775
NotFur1_LTR_97_LTR::LTR 16	2224
NotFur1_LTR_97_LTR::LTR 2	3084
NotFur1_LTR_97_LTR::LTR 10	34538
NotFur1_LTR_97_LTR::LTR 25	7527
NotFur1_LTR_97_LTR::LTR 20	3694
NotFur1_LTR_97_LTR::LTR 19	4087
NotFur1_LTR_97_LTR::LTR 18	2659
NotFur1_LTR_97_LTR::LTR 17	2977
NotFur1_LTR_97_LTR::LTR 15	2053
NotFur1_LTR_97_LTR::LTR 13	2731
NotFur1_LTR_97_LTR::LTR 12	8109
NotFur1_LTR_97_LTR::LTR 11	5439
NotFur1_LTR_97_LTR::LTR 6	5509
NotFur1_LTR_97_LTR::LTR 3	2971
NotFur1_LTR_97_LTR::LTR 21	2929
NotFur1_LTR_97_LTR::LTR 7	5461
NotFur1_LTR_97_LTR::LTR 23	5708
NotFur1_LTR_97_LTR::LTR 22	3559
NotFur1_LTR_97_LTR::LTR 8	8720
NotFur1_LTR_97_LTR::LTR 5	6690
NotFur1_LTR_97_LTR::LTR 9	5331
NotFur1_LTR_97_LTR::LTR 24	8078
NotFur1_LTR_97_LTR::LTR 26	1662
NotFur1_LTR_97_LTR::LTR 28	80
NotFur1_LTR_97_LTR::LTR 1	2767
NotFur1_LTR_97_LTR::LTR 29	6
NotFur1_LTR_97_LTR::LTR 30	2
NotFur1_LTR_995_LTR::LTR 4	359
NotFur1_LTR_995_LTR::LTR 5	681
NotFur1_LTR_995_LTR::LTR 8	741
NotFur1_LTR_995_LTR::LTR 14	1158
NotFur1_LTR_995_LTR::LTR 18	680
NotFur1_LTR_995_LTR::LTR 24	776
NotFur1_LTR_995_LTR::LTR 22	662
NotFur1_LTR_995_LTR::LTR 20	507
NotFur1_LTR_995_LTR::LTR 16	1445
NotFur1_LTR_995_LTR::LTR 11	1338
NotFur1_LTR_995_LTR::LTR 10	32816
NotFur1_LTR_995_LTR::LTR 1	632
NotFur1_LTR_995_LTR::LTR 17	1186
NotFur1_LTR_995_LTR::LTR 13	1240
NotFur1_LTR_995_LTR::LTR 12	2455
NotFur1_LTR_995_LTR::LTR 9	2863
NotFur1_LTR_995_LTR::LTR 6	495
NotFur1_LTR_995_LTR::LTR 2	525
NotFur1_LTR_995_LTR::LTR 3	688
NotFur1_LTR_995_LTR::LTR 25	446
NotFur1_LTR_995_LTR::LTR 15	1596
NotFur1_LTR_995_LTR::LTR 27	124
NotFur1_LTR_995_LTR::LTR 21	376
NotFur1_LTR_995_LTR::LTR 26	217
NotFur1_LTR_995_LTR::LTR 7	841
NotFur1_LTR_995_LTR::LTR 23	505
NotFur1_LTR_995_LTR::LTR 19	862
NotFur1_LTR_995_LTR::LTR 28	8
NotFur1_LTR_995_LTR::LTR 29	2
NotFur1_LTR_996_LTR::Gypsy 16	834
NotFur1_LTR_996_LTR::Gypsy 13	486
NotFur1_LTR_996_LTR::Gypsy 12	2676
NotFur1_LTR_996_LTR::Gypsy 21	512
NotFur1_LTR_996_LTR::Gypsy 14	228
NotFur1_LTR_996_LTR::Gypsy 23	334
NotFur1_LTR_996_LTR::Gypsy 15	438
NotFur1_LTR_996_LTR::Gypsy 11	445
NotFur1_LTR_996_LTR::Gypsy 20	366
NotFur1_LTR_996_LTR::Gypsy 22	535
NotFur1_LTR_996_LTR::Gypsy 10	21434
NotFur1_LTR_996_LTR::Gypsy 19	379
NotFur1_LTR_996_LTR::Gypsy 9	188
NotFur1_LTR_996_LTR::Gypsy 18	511
NotFur1_LTR_996_LTR::Gypsy 8	4812
NotFur1_LTR_996_LTR::Gypsy 17	880
NotFur1_LTR_996_LTR::Gypsy 7	2135
NotFur1_LTR_996_LTR::Gypsy 6	447
NotFur1_LTR_996_LTR::Gypsy 5	327
NotFur1_LTR_996_LTR::Gypsy 2	225
NotFur1_LTR_996_LTR::Gypsy 1	120
NotFur1_LTR_996_LTR::Gypsy 3	288
NotFur1_LTR_996_LTR::Gypsy 24	633
NotFur1_LTR_996_LTR::Gypsy 25	186
NotFur1_LTR_996_LTR::Gypsy 4	143
NotFur1_LTR_996_LTR::Gypsy 26	60
NotFur1_LTR_996_LTR::Gypsy 27	58
NotFur1_LTR_996_LTR::Gypsy 28	6
NotFur1_LTR_997_LTR::LTR 12	483
NotFur1_LTR_997_LTR::LTR 3	349
NotFur1_LTR_997_LTR::LTR 16	231
NotFur1_LTR_997_LTR::LTR 20	316
NotFur1_LTR_997_LTR::LTR 13	290
NotFur1_LTR_997_LTR::LTR 11	390
NotFur1_LTR_997_LTR::LTR 10	4357
NotFur1_LTR_997_LTR::LTR 9	218
NotFur1_LTR_997_LTR::LTR 8	462
NotFur1_LTR_997_LTR::LTR 5	276
NotFur1_LTR_997_LTR::LTR 24	269
NotFur1_LTR_997_LTR::LTR 21	464
NotFur1_LTR_997_LTR::LTR 19	126
NotFur1_LTR_997_LTR::LTR 18	269
NotFur1_LTR_997_LTR::LTR 17	91
NotFur1_LTR_997_LTR::LTR 2	119
NotFur1_LTR_997_LTR::LTR 7	452
NotFur1_LTR_997_LTR::LTR 22	335
NotFur1_LTR_997_LTR::LTR 14	473
NotFur1_LTR_997_LTR::LTR 4	127
NotFur1_LTR_997_LTR::LTR 25	179
NotFur1_LTR_997_LTR::LTR 23	531
NotFur1_LTR_997_LTR::LTR 15	209
NotFur1_LTR_997_LTR::LTR 6	200
NotFur1_LTR_997_LTR::LTR 1	121
NotFur1_LTR_997_LTR::LTR 26	155
NotFur1_LTR_997_LTR::LTR 27	26
NotFur1_LTR_997_LTR::LTR 28	3
NotFur1_LTR_99_LTR::RTE 3	5711
NotFur1_LTR_99_LTR::RTE 1	3496
NotFur1_LTR_99_LTR::RTE 4	2367
NotFur1_LTR_99_LTR::RTE 2	1689
NotFur1_LTR_99_LTR::RTE 5	3322
NotFur1_LTR_99_LTR::RTE 6	4197
NotFur1_LTR_99_LTR::RTE 8	2330
NotFur1_LTR_99_LTR::RTE 7	1693
NotFur1_LTR_99_LTR::RTE 9	1320
NotFur1_LTR_99_LTR::RTE 10	80416
NotFur1_LTR_99_LTR::RTE 11	2025
NotFur1_LTR_99_LTR::RTE 13	3325
NotFur1_LTR_99_LTR::RTE 27	311
NotFur1_LTR_99_LTR::RTE 24	3876
NotFur1_LTR_99_LTR::RTE 26	789
NotFur1_LTR_99_LTR::RTE 21	3981
NotFur1_LTR_99_LTR::RTE 15	2228
NotFur1_LTR_99_LTR::RTE 14	2423
NotFur1_LTR_99_LTR::RTE 25	2103
NotFur1_LTR_99_LTR::RTE 22	5024
NotFur1_LTR_99_LTR::RTE 19	9937
NotFur1_LTR_99_LTR::RTE 12	3568
NotFur1_LTR_99_LTR::RTE 23	2712
NotFur1_LTR_99_LTR::RTE 20	4186
NotFur1_LTR_99_LTR::RTE 16	1337
NotFur1_LTR_99_LTR::RTE 18	1928
NotFur1_LTR_99_LTR::RTE 17	16487
NotFur1_LTR_99_LTR::RTE 28	230
NotFur1_LTR_99_LTR::RTE 29	86
NotFur1_LTR_99_LTR::RTE 30	2
NotFur1_LTR_9_LTR::Gypsy 20	241
NotFur1_LTR_9_LTR::Gypsy 17	665
NotFur1_LTR_9_LTR::Gypsy 16	738
NotFur1_LTR_9_LTR::Gypsy 14	564
NotFur1_LTR_9_LTR::Gypsy 13	440
NotFur1_LTR_9_LTR::Gypsy 12	712
NotFur1_LTR_9_LTR::Gypsy 7	607
NotFur1_LTR_9_LTR::Gypsy 10	2913
NotFur1_LTR_9_LTR::Gypsy 15	437
NotFur1_LTR_9_LTR::Gypsy 5	1105
NotFur1_LTR_9_LTR::Gypsy 8	517
NotFur1_LTR_9_LTR::Gypsy 19	313
NotFur1_LTR_9_LTR::Gypsy 3	921
NotFur1_LTR_9_LTR::Gypsy 4	495
NotFur1_LTR_9_LTR::Gypsy 22	218
NotFur1_LTR_9_LTR::Gypsy 23	366
NotFur1_LTR_9_LTR::Gypsy 24	444
NotFur1_LTR_9_LTR::Gypsy 25	218
NotFur1_LTR_9_LTR::Gypsy 6	372
NotFur1_LTR_9_LTR::Gypsy 21	249
NotFur1_LTR_9_LTR::Gypsy 11	610
NotFur1_LTR_9_LTR::Gypsy 18	292
NotFur1_LTR_9_LTR::Gypsy 9	468
NotFur1_LTR_9_LTR::Gypsy 1	423
NotFur1_LTR_9_LTR::Gypsy 2	707
NotFur1_LTR_9_LTR::Gypsy 26	70
NotFur1_LTR_9_LTR::Gypsy 27	14
NotFur1_LTR_9_LTR::Gypsy 28	8
NotFur1_Unknown_1001_DNA::DNA 27	493
NotFur1_Unknown_1001_DNA::DNA 26	1106
NotFur1_Unknown_1001_DNA::DNA 23	3633
NotFur1_Unknown_1001_DNA::DNA 16	35572
NotFur1_Unknown_1001_DNA::DNA 15	4648
NotFur1_Unknown_1001_DNA::DNA 14	4139
NotFur1_Unknown_1001_DNA::DNA 13	3306
NotFur1_Unknown_1001_DNA::DNA 12	6597
NotFur1_Unknown_1001_DNA::DNA 11	9236
NotFur1_Unknown_1001_DNA::DNA 10	37172
NotFur1_Unknown_1001_DNA::DNA 9	7415
NotFur1_Unknown_1001_DNA::DNA 8	2590
NotFur1_Unknown_1001_DNA::DNA 7	5429
NotFur1_Unknown_1001_DNA::DNA 6	23469
NotFur1_Unknown_1001_DNA::DNA 1	2785
NotFur1_Unknown_1001_DNA::DNA 24	1573
NotFur1_Unknown_1001_DNA::DNA 17	6787
NotFur1_Unknown_1001_DNA::DNA 19	2239
NotFur1_Unknown_1001_DNA::DNA 25	2467
NotFur1_Unknown_1001_DNA::DNA 22	2031
NotFur1_Unknown_1001_DNA::DNA 21	12091
NotFur1_Unknown_1001_DNA::DNA 5	2389
NotFur1_Unknown_1001_DNA::DNA 4	1544
NotFur1_Unknown_1001_DNA::DNA 18	3565
NotFur1_Unknown_1001_DNA::DNA 2	1841
NotFur1_Unknown_1001_DNA::DNA 20	3088
NotFur1_Unknown_1001_DNA::DNA 3	2688
NotFur1_Unknown_1001_DNA::DNA 28	155
NotFur1_Unknown_1001_DNA::DNA 29	8
NotFur1_Unknown_1001_DNA::DNA 30	60
NotFur1_Unknown_1006_LTR::LTR 10	1022
NotFur1_Unknown_1006_LTR::LTR 15	177
NotFur1_Unknown_1006_LTR::LTR 17	33
NotFur1_Unknown_1006_LTR::LTR 8	199
NotFur1_Unknown_1006_LTR::LTR 6	73
NotFur1_Unknown_1006_LTR::LTR 5	88
NotFur1_Unknown_1006_LTR::LTR 4	103
NotFur1_Unknown_1006_LTR::LTR 3	128
NotFur1_Unknown_1006_LTR::LTR 7	171
NotFur1_Unknown_1006_LTR::LTR 12	40
NotFur1_Unknown_1006_LTR::LTR 14	49
NotFur1_Unknown_1006_LTR::LTR 16	288
NotFur1_Unknown_1006_LTR::LTR 11	29
NotFur1_Unknown_1006_LTR::LTR 9	71
NotFur1_Unknown_1006_LTR::LTR 24	86
NotFur1_Unknown_1006_LTR::LTR 26	12
NotFur1_Unknown_1006_LTR::LTR 25	52
NotFur1_Unknown_1006_LTR::LTR 22	85
NotFur1_Unknown_1006_LTR::LTR 20	65
NotFur1_Unknown_1006_LTR::LTR 23	102
NotFur1_Unknown_1006_LTR::LTR 18	139
NotFur1_Unknown_1006_LTR::LTR 21	1357
NotFur1_Unknown_1006_LTR::LTR 19	78
NotFur1_Unknown_1006_LTR::LTR 13	34
NotFur1_Unknown_1006_LTR::LTR 1	120
NotFur1_Unknown_1006_LTR::LTR 2	115
NotFur1_Unknown_1006_LTR::LTR 27	2
NotFur1_Unknown_1007_unclear 26	1
NotFur1_Unknown_1007_unclear 23	1
NotFur1_Unknown_1008_LTR::LTR 24	8
NotFur1_Unknown_1008_LTR::LTR 25	10
NotFur1_Unknown_1008_LTR::LTR 23	7
NotFur1_Unknown_1008_LTR::LTR 12	19
NotFur1_Unknown_1008_LTR::LTR 13	45
NotFur1_Unknown_1008_LTR::LTR 14	13
NotFur1_Unknown_1008_LTR::LTR 6	3
NotFur1_Unknown_1008_LTR::LTR 9	64
NotFur1_Unknown_1008_LTR::LTR 10	182
NotFur1_Unknown_1008_LTR::LTR 11	60
NotFur1_Unknown_1008_LTR::LTR 7	8
NotFur1_Unknown_1008_LTR::LTR 8	13
NotFur1_Unknown_1008_LTR::LTR 16	10
NotFur1_Unknown_1008_LTR::LTR 15	11
NotFur1_Unknown_1008_LTR::LTR 17	2
NotFur1_Unknown_1008_LTR::LTR 26	7
NotFur1_Unknown_1008_LTR::LTR 20	3
NotFur1_Unknown_1008_LTR::LTR 5	5
NotFur1_Unknown_1008_LTR::LTR 21	1
NotFur1_Unknown_1009_LTR::LTR 4	81
NotFur1_Unknown_1009_LTR::LTR 5	41
NotFur1_Unknown_1009_LTR::LTR 7	117
NotFur1_Unknown_1009_LTR::LTR 10	394
NotFur1_Unknown_1009_LTR::LTR 9	96
NotFur1_Unknown_1009_LTR::LTR 13	114
NotFur1_Unknown_1009_LTR::LTR 16	81
NotFur1_Unknown_1009_LTR::LTR 1	97
NotFur1_Unknown_1009_LTR::LTR 2	117
NotFur1_Unknown_1009_LTR::LTR 12	59
NotFur1_Unknown_1009_LTR::LTR 6	74
NotFur1_Unknown_1009_LTR::LTR 3	36
NotFur1_Unknown_1009_LTR::LTR 8	59
NotFur1_Unknown_1009_LTR::LTR 11	71
NotFur1_Unknown_1009_LTR::LTR 14	59
NotFur1_Unknown_1009_LTR::LTR 18	65
NotFur1_Unknown_1009_LTR::LTR 15	92
NotFur1_Unknown_1009_LTR::LTR 25	36
NotFur1_Unknown_1009_LTR::LTR 26	36
NotFur1_Unknown_1009_LTR::LTR 23	49
NotFur1_Unknown_1009_LTR::LTR 21	126
NotFur1_Unknown_1009_LTR::LTR 20	51
NotFur1_Unknown_1009_LTR::LTR 17	104
NotFur1_Unknown_1009_LTR::LTR 27	6
NotFur1_Unknown_1009_LTR::LTR 22	45
NotFur1_Unknown_1009_LTR::LTR 24	43
NotFur1_Unknown_1009_LTR::LTR 19	55
NotFur1_Unknown_1012_DNA::DNA 20	664
NotFur1_Unknown_1012_DNA::DNA 21	990
NotFur1_Unknown_1012_DNA::DNA 25	668
NotFur1_Unknown_1012_DNA::DNA 27	160
NotFur1_Unknown_1012_DNA::DNA 23	489
NotFur1_Unknown_1012_DNA::DNA 22	826
NotFur1_Unknown_1012_DNA::DNA 24	921
NotFur1_Unknown_1012_DNA::DNA 19	743
NotFur1_Unknown_1012_DNA::DNA 18	937
NotFur1_Unknown_1012_DNA::DNA 5	297
NotFur1_Unknown_1012_DNA::DNA 7	475
NotFur1_Unknown_1012_DNA::DNA 9	294
NotFur1_Unknown_1012_DNA::DNA 10	1744
NotFur1_Unknown_1012_DNA::DNA 12	255
NotFur1_Unknown_1012_DNA::DNA 15	1300
NotFur1_Unknown_1012_DNA::DNA 14	1088
NotFur1_Unknown_1012_DNA::DNA 17	463
NotFur1_Unknown_1012_DNA::DNA 13	630
NotFur1_Unknown_1012_DNA::DNA 16	978
NotFur1_Unknown_1012_DNA::DNA 3	357
NotFur1_Unknown_1012_DNA::DNA 8	286
NotFur1_Unknown_1012_DNA::DNA 2	304
NotFur1_Unknown_1012_DNA::DNA 4	148
NotFur1_Unknown_1012_DNA::DNA 11	586
NotFur1_Unknown_1012_DNA::DNA 1	339
NotFur1_Unknown_1012_DNA::DNA 6	269
NotFur1_Unknown_1012_DNA::DNA 28	14
NotFur1_Unknown_1012_DNA::DNA 26	434
NotFur1_Unknown_1014_DNA::DNA 23	1675
NotFur1_Unknown_1014_DNA::DNA 22	5164
NotFur1_Unknown_1014_DNA::DNA 4	1065
NotFur1_Unknown_1014_DNA::DNA 18	1703
NotFur1_Unknown_1014_DNA::DNA 25	1809
NotFur1_Unknown_1014_DNA::DNA 11	5968
NotFur1_Unknown_1014_DNA::DNA 7	4532
NotFur1_Unknown_1014_DNA::DNA 6	1320
NotFur1_Unknown_1014_DNA::DNA 5	1046
NotFur1_Unknown_1014_DNA::DNA 12	8113
NotFur1_Unknown_1014_DNA::DNA 21	9469
NotFur1_Unknown_1014_DNA::DNA 17	1914
NotFur1_Unknown_1014_DNA::DNA 16	1557
NotFur1_Unknown_1014_DNA::DNA 3	679
NotFur1_Unknown_1014_DNA::DNA 2	1137
NotFur1_Unknown_1014_DNA::DNA 1	1369
NotFur1_Unknown_1014_DNA::DNA 15	2775
NotFur1_Unknown_1014_DNA::DNA 20	2098
NotFur1_Unknown_1014_DNA::DNA 19	2103
NotFur1_Unknown_1014_DNA::DNA 13	4864
NotFur1_Unknown_1014_DNA::DNA 26	963
NotFur1_Unknown_1014_DNA::DNA 24	3120
NotFur1_Unknown_1014_DNA::DNA 9	4928
NotFur1_Unknown_1014_DNA::DNA 14	1745
NotFur1_Unknown_1014_DNA::DNA 28	132
NotFur1_Unknown_1014_DNA::DNA 27	1006
NotFur1_Unknown_1014_DNA::DNA 10	42531
NotFur1_Unknown_1014_DNA::DNA 8	4238
NotFur1_Unknown_1014_DNA::DNA 31	1
NotFur1_Unknown_1014_DNA::DNA 30	1
NotFur1_Unknown_1014_DNA::DNA 29	14
NotFur1_Unknown_1015_LINE::LINE 24	82
NotFur1_Unknown_1015_LINE::LINE 22	52
NotFur1_Unknown_1015_LINE::LINE 21	54
NotFur1_Unknown_1015_LINE::LINE 17	1773
NotFur1_Unknown_1015_LINE::LINE 16	410
NotFur1_Unknown_1015_LINE::LINE 15	793
NotFur1_Unknown_1015_LINE::LINE 14	416
NotFur1_Unknown_1015_LINE::LINE 13	378
NotFur1_Unknown_1015_LINE::LINE 12	1797
NotFur1_Unknown_1015_LINE::LINE 10	5978
NotFur1_Unknown_1015_LINE::LINE 9	805
NotFur1_Unknown_1015_LINE::LINE 8	527
NotFur1_Unknown_1015_LINE::LINE 7	452
NotFur1_Unknown_1015_LINE::LINE 6	306
NotFur1_Unknown_1015_LINE::LINE 5	3309
NotFur1_Unknown_1015_LINE::LINE 18	221
NotFur1_Unknown_1015_LINE::LINE 28	4
NotFur1_Unknown_1015_LINE::LINE 26	56
NotFur1_Unknown_1015_LINE::LINE 25	24
NotFur1_Unknown_1015_LINE::LINE 23	70
NotFur1_Unknown_1015_LINE::LINE 19	188
NotFur1_Unknown_1015_LINE::LINE 4	466
NotFur1_Unknown_1015_LINE::LINE 3	1031
NotFur1_Unknown_1015_LINE::LINE 11	803
NotFur1_Unknown_1015_LINE::LINE 20	59
NotFur1_Unknown_1015_LINE::LINE 2	613
NotFur1_Unknown_1015_LINE::LINE 1	193
NotFur1_Unknown_1015_LINE::LINE 27	30
NotFur1_Unknown_1018_DNA::DNA 20	246
NotFur1_Unknown_1018_DNA::DNA 17	89
NotFur1_Unknown_1018_DNA::DNA 25	35
NotFur1_Unknown_1018_DNA::DNA 24	91
NotFur1_Unknown_1018_DNA::DNA 23	30
NotFur1_Unknown_1018_DNA::DNA 22	63
NotFur1_Unknown_1018_DNA::DNA 18	49
NotFur1_Unknown_1018_DNA::DNA 13	53
NotFur1_Unknown_1018_DNA::DNA 6	231
NotFur1_Unknown_1018_DNA::DNA 16	109
NotFur1_Unknown_1018_DNA::DNA 19	107
NotFur1_Unknown_1018_DNA::DNA 14	29
NotFur1_Unknown_1018_DNA::DNA 7	424
NotFur1_Unknown_1018_DNA::DNA 26	27
NotFur1_Unknown_1018_DNA::DNA 15	117
NotFur1_Unknown_1018_DNA::DNA 8	490
NotFur1_Unknown_1018_DNA::DNA 1	156
NotFur1_Unknown_1018_DNA::DNA 10	10090
NotFur1_Unknown_1018_DNA::DNA 21	50
NotFur1_Unknown_1018_DNA::DNA 12	27
NotFur1_Unknown_1018_DNA::DNA 5	205
NotFur1_Unknown_1018_DNA::DNA 4	556
NotFur1_Unknown_1018_DNA::DNA 3	2055
NotFur1_Unknown_1018_DNA::DNA 2	1506
NotFur1_Unknown_1018_DNA::DNA 9	165
NotFur1_Unknown_1018_DNA::DNA 11	457
NotFur1_Unknown_1018_DNA::DNA 27	14
NotFur1_Unknown_1019_LTR::LTR 23	485
NotFur1_Unknown_1019_LTR::LTR 24	1063
NotFur1_Unknown_1019_LTR::LTR 25	322
NotFur1_Unknown_1019_LTR::LTR 16	1511
NotFur1_Unknown_1019_LTR::LTR 12	1097
NotFur1_Unknown_1019_LTR::LTR 7	1798
NotFur1_Unknown_1019_LTR::LTR 6	1186
NotFur1_Unknown_1019_LTR::LTR 5	532
NotFur1_Unknown_1019_LTR::LTR 4	669
NotFur1_Unknown_1019_LTR::LTR 2	383
NotFur1_Unknown_1019_LTR::LTR 17	1270
NotFur1_Unknown_1019_LTR::LTR 13	1733
NotFur1_Unknown_1019_LTR::LTR 8	2633
NotFur1_Unknown_1019_LTR::LTR 3	620
NotFur1_Unknown_1019_LTR::LTR 18	1490
NotFur1_Unknown_1019_LTR::LTR 14	1238
NotFur1_Unknown_1019_LTR::LTR 9	1404
NotFur1_Unknown_1019_LTR::LTR 15	1176
NotFur1_Unknown_1019_LTR::LTR 11	1072
NotFur1_Unknown_1019_LTR::LTR 1	740
NotFur1_Unknown_1019_LTR::LTR 19	1101
NotFur1_Unknown_1019_LTR::LTR 10	5769
NotFur1_Unknown_1019_LTR::LTR 20	1000
NotFur1_Unknown_1019_LTR::LTR 22	258
NotFur1_Unknown_1019_LTR::LTR 21	311
NotFur1_Unknown_1019_LTR::LTR 28	27
NotFur1_Unknown_1019_LTR::LTR 26	218
NotFur1_Unknown_1019_LTR::LTR 27	19
NotFur1_Unknown_1019_LTR::LTR 29	7
NotFur1_Unknown_101_LINE::LINE 24	504
NotFur1_Unknown_101_LINE::LINE 23	211
NotFur1_Unknown_101_LINE::LINE 22	1232
NotFur1_Unknown_101_LINE::LINE 19	78
NotFur1_Unknown_101_LINE::LINE 18	206
NotFur1_Unknown_101_LINE::LINE 17	1946
NotFur1_Unknown_101_LINE::LINE 16	714
NotFur1_Unknown_101_LINE::LINE 15	273
NotFur1_Unknown_101_LINE::LINE 6	218
NotFur1_Unknown_101_LINE::LINE 5	229
NotFur1_Unknown_101_LINE::LINE 4	300
NotFur1_Unknown_101_LINE::LINE 3	59
NotFur1_Unknown_101_LINE::LINE 21	179
NotFur1_Unknown_101_LINE::LINE 25	1046
NotFur1_Unknown_101_LINE::LINE 20	638
NotFur1_Unknown_101_LINE::LINE 10	9855
NotFur1_Unknown_101_LINE::LINE 9	150
NotFur1_Unknown_101_LINE::LINE 8	37
NotFur1_Unknown_101_LINE::LINE 7	91
NotFur1_Unknown_101_LINE::LINE 26	347
NotFur1_Unknown_101_LINE::LINE 14	116
NotFur1_Unknown_101_LINE::LINE 11	244
NotFur1_Unknown_101_LINE::LINE 2	24
NotFur1_Unknown_101_LINE::LINE 13	87
NotFur1_Unknown_101_LINE::LINE 12	420
NotFur1_Unknown_101_LINE::LINE 27	631
NotFur1_Unknown_101_LINE::LINE 1	9
NotFur1_Unknown_101_LINE::LINE 28	16
NotFur1_Unknown_1020_LTR::LTR 11	14
NotFur1_Unknown_1020_LTR::LTR 10	176
NotFur1_Unknown_1020_LTR::LTR 13	60
NotFur1_Unknown_1020_LTR::LTR 22	12
NotFur1_Unknown_1020_LTR::LTR 20	87
NotFur1_Unknown_1020_LTR::LTR 18	26
NotFur1_Unknown_1020_LTR::LTR 12	6
NotFur1_Unknown_1020_LTR::LTR 1	49
NotFur1_Unknown_1020_LTR::LTR 24	91
NotFur1_Unknown_1020_LTR::LTR 26	10
NotFur1_Unknown_1020_LTR::LTR 16	54
NotFur1_Unknown_1020_LTR::LTR 14	28
NotFur1_Unknown_1020_LTR::LTR 7	26
NotFur1_Unknown_1020_LTR::LTR 3	37
NotFur1_Unknown_1020_LTR::LTR 9	12
NotFur1_Unknown_1020_LTR::LTR 23	22
NotFur1_Unknown_1020_LTR::LTR 28	5
NotFur1_Unknown_1020_LTR::LTR 15	55
NotFur1_Unknown_1020_LTR::LTR 17	23
NotFur1_Unknown_1020_LTR::LTR 2	22
NotFur1_Unknown_1020_LTR::LTR 8	15
NotFur1_Unknown_1020_LTR::LTR 19	46
NotFur1_Unknown_1020_LTR::LTR 21	72
NotFur1_Unknown_1020_LTR::LTR 4	7
NotFur1_Unknown_1020_LTR::LTR 25	55
NotFur1_Unknown_1020_LTR::LTR 5	5
NotFur1_Unknown_1020_LTR::LTR 6	11
NotFur1_Unknown_1023_LINE::LINE 21	22
NotFur1_Unknown_1023_LINE::LINE 22	21
NotFur1_Unknown_1023_LINE::LINE 24	38
NotFur1_Unknown_1023_LINE::LINE 25	48
NotFur1_Unknown_1023_LINE::LINE 19	38
NotFur1_Unknown_1023_LINE::LINE 5	2
NotFur1_Unknown_1023_LINE::LINE 1	4
NotFur1_Unknown_1023_LINE::LINE 18	33
NotFur1_Unknown_1023_LINE::LINE 6	6
NotFur1_Unknown_1023_LINE::LINE 2	1
NotFur1_Unknown_1023_LINE::LINE 23	24
NotFur1_Unknown_1023_LINE::LINE 17	44
NotFur1_Unknown_1023_LINE::LINE 16	75
NotFur1_Unknown_1023_LINE::LINE 12	5
NotFur1_Unknown_1023_LINE::LINE 20	14
NotFur1_Unknown_1023_LINE::LINE 13	10
NotFur1_Unknown_1023_LINE::LINE 14	1
NotFur1_Unknown_1023_LINE::LINE 15	16
NotFur1_Unknown_1023_LINE::LINE 26	6
NotFur1_Unknown_1023_LINE::LINE 11	7
NotFur1_Unknown_1023_LINE::LINE 10	84
NotFur1_Unknown_1023_LINE::LINE 4	14
NotFur1_Unknown_1024_DNA::DNA 14	437
NotFur1_Unknown_1024_DNA::DNA 16	283
NotFur1_Unknown_1024_DNA::DNA 11	136
NotFur1_Unknown_1024_DNA::DNA 21	200
NotFur1_Unknown_1024_DNA::DNA 6	173
NotFur1_Unknown_1024_DNA::DNA 15	222
NotFur1_Unknown_1024_DNA::DNA 8	270
NotFur1_Unknown_1024_DNA::DNA 12	250
NotFur1_Unknown_1024_DNA::DNA 9	227
NotFur1_Unknown_1024_DNA::DNA 1	195
NotFur1_Unknown_1024_DNA::DNA 10	1289
NotFur1_Unknown_1024_DNA::DNA 2	256
NotFur1_Unknown_1024_DNA::DNA 3	523
NotFur1_Unknown_1024_DNA::DNA 4	277
NotFur1_Unknown_1024_DNA::DNA 13	148
NotFur1_Unknown_1024_DNA::DNA 5	182
NotFur1_Unknown_1024_DNA::DNA 7	437
NotFur1_Unknown_1024_DNA::DNA 23	122
NotFur1_Unknown_1024_DNA::DNA 25	252
NotFur1_Unknown_1024_DNA::DNA 18	206
NotFur1_Unknown_1024_DNA::DNA 17	243
NotFur1_Unknown_1024_DNA::DNA 20	273
NotFur1_Unknown_1024_DNA::DNA 27	78
NotFur1_Unknown_1024_DNA::DNA 24	184
NotFur1_Unknown_1024_DNA::DNA 22	158
NotFur1_Unknown_1024_DNA::DNA 19	159
NotFur1_Unknown_1024_DNA::DNA 29	1
NotFur1_Unknown_1024_DNA::DNA 30	3
NotFur1_Unknown_1024_DNA::DNA 28	14
NotFur1_Unknown_1024_DNA::DNA 26	31
NotFur1_Unknown_1025_LTR::LTR 17	2258
NotFur1_Unknown_1025_LTR::LTR 16	7000
NotFur1_Unknown_1025_LTR::LTR 18	2282
NotFur1_Unknown_1025_LTR::LTR 19	2031
NotFur1_Unknown_1025_LTR::LTR 20	1952
NotFur1_Unknown_1025_LTR::LTR 21	2749
NotFur1_Unknown_1025_LTR::LTR 22	3002
NotFur1_Unknown_1025_LTR::LTR 23	6017
NotFur1_Unknown_1025_LTR::LTR 24	33016
NotFur1_Unknown_1025_LTR::LTR 14	9184
NotFur1_Unknown_1025_LTR::LTR 6	5015
NotFur1_Unknown_1025_LTR::LTR 5	3416
NotFur1_Unknown_1025_LTR::LTR 4	3297
NotFur1_Unknown_1025_LTR::LTR 3	5374
NotFur1_Unknown_1025_LTR::LTR 2	5382
NotFur1_Unknown_1025_LTR::LTR 1	4315
NotFur1_Unknown_1025_LTR::LTR 25	4111
NotFur1_Unknown_1025_LTR::LTR 15	5340
NotFur1_Unknown_1025_LTR::LTR 7	4771
NotFur1_Unknown_1025_LTR::LTR 13	8699
NotFur1_Unknown_1025_LTR::LTR 12	11106
NotFur1_Unknown_1025_LTR::LTR 11	15653
NotFur1_Unknown_1025_LTR::LTR 10	87717
NotFur1_Unknown_1025_LTR::LTR 9	11247
NotFur1_Unknown_1025_LTR::LTR 8	8199
NotFur1_Unknown_1025_LTR::LTR 27	879
NotFur1_Unknown_1025_LTR::LTR 28	81
NotFur1_Unknown_1025_LTR::LTR 26	1557
NotFur1_Unknown_1025_LTR::LTR 29	12
NotFur1_Unknown_1027_LINE::LINE 8	53
NotFur1_Unknown_1027_LINE::LINE 7	47
NotFur1_Unknown_1027_LINE::LINE 6	87
NotFur1_Unknown_1027_LINE::LINE 5	78
NotFur1_Unknown_1027_LINE::LINE 9	28
NotFur1_Unknown_1027_LINE::LINE 10	25
NotFur1_Unknown_1027_LINE::LINE 11	10
NotFur1_Unknown_1027_LINE::LINE 12	7
NotFur1_Unknown_1027_LINE::LINE 14	1
NotFur1_Unknown_1027_LINE::LINE 13	1
NotFur1_Unknown_1027_LINE::LINE 15	1
NotFur1_Unknown_1029_DNA::DNA 25	120
NotFur1_Unknown_1029_DNA::DNA 26	74
NotFur1_Unknown_1029_DNA::DNA 24	298
NotFur1_Unknown_1029_DNA::DNA 22	739
NotFur1_Unknown_1029_DNA::DNA 21	135
NotFur1_Unknown_1029_DNA::DNA 23	420
NotFur1_Unknown_1029_DNA::DNA 5	259
NotFur1_Unknown_1029_DNA::DNA 6	208
NotFur1_Unknown_1029_DNA::DNA 20	333
NotFur1_Unknown_1029_DNA::DNA 9	115
NotFur1_Unknown_1029_DNA::DNA 2	529
NotFur1_Unknown_1029_DNA::DNA 10	2862
NotFur1_Unknown_1029_DNA::DNA 3	261
NotFur1_Unknown_1029_DNA::DNA 19	449
NotFur1_Unknown_1029_DNA::DNA 18	277
NotFur1_Unknown_1029_DNA::DNA 11	355
NotFur1_Unknown_1029_DNA::DNA 4	162
NotFur1_Unknown_1029_DNA::DNA 16	196
NotFur1_Unknown_1029_DNA::DNA 15	66
NotFur1_Unknown_1029_DNA::DNA 8	219
NotFur1_Unknown_1029_DNA::DNA 17	295
NotFur1_Unknown_1029_DNA::DNA 12	463
NotFur1_Unknown_1029_DNA::DNA 13	391
NotFur1_Unknown_1029_DNA::DNA 14	72
NotFur1_Unknown_1029_DNA::DNA 7	841
NotFur1_Unknown_1029_DNA::DNA 1	234
NotFur1_Unknown_1029_DNA::DNA 27	36
NotFur1_Unknown_1029_DNA::DNA 29	2
NotFur1_Unknown_1029_DNA::DNA 28	6
NotFur1_Unknown_102_SINE::SINE 2	2
NotFur1_Unknown_102_SINE::SINE 5	2
NotFur1_Unknown_102_SINE::SINE 10	6
NotFur1_Unknown_102_SINE::SINE 3	1
NotFur1_Unknown_102_SINE::SINE 22	2
NotFur1_Unknown_102_SINE::SINE 15	1
NotFur1_Unknown_102_SINE::SINE 21	2
NotFur1_Unknown_102_SINE::SINE 26	1
NotFur1_Unknown_102_SINE::SINE 17	2
NotFur1_Unknown_1030_DNA::DNA 17	15
NotFur1_Unknown_1030_DNA::DNA 20	11
NotFur1_Unknown_1030_DNA::DNA 18	23
NotFur1_Unknown_1030_DNA::DNA 15	8
NotFur1_Unknown_1030_DNA::DNA 10	5
NotFur1_Unknown_1030_DNA::DNA 16	12
NotFur1_Unknown_1030_DNA::DNA 8	10
NotFur1_Unknown_1030_DNA::DNA 6	3
NotFur1_Unknown_1030_DNA::DNA 27	12
NotFur1_Unknown_1030_DNA::DNA 26	13
NotFur1_Unknown_1030_DNA::DNA 19	7
NotFur1_Unknown_1030_DNA::DNA 22	6
NotFur1_Unknown_1030_DNA::DNA 21	9
NotFur1_Unknown_1030_DNA::DNA 14	7
NotFur1_Unknown_1030_DNA::DNA 12	16
NotFur1_Unknown_1030_DNA::DNA 25	14
NotFur1_Unknown_1030_DNA::DNA 24	5
NotFur1_Unknown_1030_DNA::DNA 28	7
NotFur1_Unknown_1030_DNA::DNA 23	3
NotFur1_Unknown_1031_DNA::DNA 14	361
NotFur1_Unknown_1031_DNA::DNA 26	82
NotFur1_Unknown_1031_DNA::DNA 7	225
NotFur1_Unknown_1031_DNA::DNA 5	1101
NotFur1_Unknown_1031_DNA::DNA 10	4411
NotFur1_Unknown_1031_DNA::DNA 28	11
NotFur1_Unknown_1031_DNA::DNA 13	1102
NotFur1_Unknown_1031_DNA::DNA 11	234
NotFur1_Unknown_1031_DNA::DNA 18	260
NotFur1_Unknown_1031_DNA::DNA 21	251
NotFur1_Unknown_1031_DNA::DNA 19	344
NotFur1_Unknown_1031_DNA::DNA 16	260
NotFur1_Unknown_1031_DNA::DNA 24	196
NotFur1_Unknown_1031_DNA::DNA 22	117
NotFur1_Unknown_1031_DNA::DNA 25	173
NotFur1_Unknown_1031_DNA::DNA 23	328
NotFur1_Unknown_1031_DNA::DNA 27	42
NotFur1_Unknown_1031_DNA::DNA 1	1182
NotFur1_Unknown_1031_DNA::DNA 8	218
NotFur1_Unknown_1031_DNA::DNA 2	936
NotFur1_Unknown_1031_DNA::DNA 6	771
NotFur1_Unknown_1031_DNA::DNA 3	719
NotFur1_Unknown_1031_DNA::DNA 4	556
NotFur1_Unknown_1031_DNA::DNA 12	404
NotFur1_Unknown_1031_DNA::DNA 15	170
NotFur1_Unknown_1031_DNA::DNA 9	185
NotFur1_Unknown_1031_DNA::DNA 20	614
NotFur1_Unknown_1031_DNA::DNA 17	242
NotFur1_Unknown_1031_DNA::DNA 29	17
NotFur1_Unknown_1031_DNA::DNA 30	6
NotFur1_Unknown_1032_LTR::LTR 1	469
NotFur1_Unknown_1032_LTR::LTR 2	322
NotFur1_Unknown_1032_LTR::LTR 3	431
NotFur1_Unknown_1032_LTR::LTR 6	171
NotFur1_Unknown_1032_LTR::LTR 5	334
NotFur1_Unknown_1032_LTR::LTR 7	769
NotFur1_Unknown_1032_LTR::LTR 8	308
NotFur1_Unknown_1032_LTR::LTR 4	647
NotFur1_Unknown_1032_LTR::LTR 9	1415
NotFur1_Unknown_1032_LTR::LTR 10	3128
NotFur1_Unknown_1032_LTR::LTR 11	221
NotFur1_Unknown_1032_LTR::LTR 14	258
NotFur1_Unknown_1032_LTR::LTR 13	155
NotFur1_Unknown_1032_LTR::LTR 21	53
NotFur1_Unknown_1032_LTR::LTR 27	21
NotFur1_Unknown_1032_LTR::LTR 25	82
NotFur1_Unknown_1032_LTR::LTR 26	16
NotFur1_Unknown_1032_LTR::LTR 24	270
NotFur1_Unknown_1032_LTR::LTR 23	131
NotFur1_Unknown_1032_LTR::LTR 20	121
NotFur1_Unknown_1032_LTR::LTR 19	92
NotFur1_Unknown_1032_LTR::LTR 18	191
NotFur1_Unknown_1032_LTR::LTR 16	128
NotFur1_Unknown_1032_LTR::LTR 15	256
NotFur1_Unknown_1032_LTR::LTR 22	96
NotFur1_Unknown_1032_LTR::LTR 17	625
NotFur1_Unknown_1032_LTR::LTR 12	219
NotFur1_Unknown_1032_LTR::LTR 29	3
NotFur1_Unknown_1032_LTR::LTR 28	2
NotFur1_Unknown_1033_DNA::DNA 12	1
NotFur1_Unknown_1033_DNA::DNA 16	9
NotFur1_Unknown_1033_DNA::DNA 22	3
NotFur1_Unknown_1033_DNA::DNA 10	12
NotFur1_Unknown_1033_DNA::DNA 9	2
NotFur1_Unknown_1033_DNA::DNA 5	1
NotFur1_Unknown_1033_DNA::DNA 2	1
NotFur1_Unknown_1033_DNA::DNA 1	2
NotFur1_Unknown_1033_DNA::DNA 21	3
NotFur1_Unknown_1033_DNA::DNA 23	7
NotFur1_Unknown_1033_DNA::DNA 18	1
NotFur1_Unknown_1033_DNA::DNA 14	1
NotFur1_Unknown_1033_DNA::DNA 8	1
NotFur1_Unknown_1033_DNA::DNA 25	1
NotFur1_Unknown_1033_DNA::DNA 4	2
NotFur1_Unknown_1033_DNA::DNA 6	14
NotFur1_Unknown_1033_DNA::DNA 11	1
NotFur1_Unknown_1033_DNA::DNA 15	29
NotFur1_Unknown_1035_LTR::Gypsy 6	68
NotFur1_Unknown_1035_LTR::Gypsy 5	152
NotFur1_Unknown_1035_LTR::Gypsy 4	211
NotFur1_Unknown_1035_LTR::Gypsy 3	31
NotFur1_Unknown_1035_LTR::Gypsy 2	92
NotFur1_Unknown_1035_LTR::Gypsy 1	187
NotFur1_Unknown_1035_LTR::Gypsy 10	1019
NotFur1_Unknown_1035_LTR::Gypsy 9	142
NotFur1_Unknown_1035_LTR::Gypsy 8	209
NotFur1_Unknown_1035_LTR::Gypsy 7	63
NotFur1_Unknown_1035_LTR::Gypsy 14	44
NotFur1_Unknown_1035_LTR::Gypsy 13	251
NotFur1_Unknown_1035_LTR::Gypsy 12	75
NotFur1_Unknown_1035_LTR::Gypsy 11	175
NotFur1_Unknown_1035_LTR::Gypsy 19	10
NotFur1_Unknown_1035_LTR::Gypsy 20	14
NotFur1_Unknown_1035_LTR::Gypsy 22	9
NotFur1_Unknown_1035_LTR::Gypsy 24	32
NotFur1_Unknown_1035_LTR::Gypsy 25	25
NotFur1_Unknown_1035_LTR::Gypsy 27	3
NotFur1_Unknown_1035_LTR::Gypsy 23	27
NotFur1_Unknown_1035_LTR::Gypsy 18	12
NotFur1_Unknown_1035_LTR::Gypsy 21	8
NotFur1_Unknown_1035_LTR::Gypsy 15	6
NotFur1_Unknown_1035_LTR::Gypsy 16	2
NotFur1_Unknown_1035_LTR::Gypsy 26	2
NotFur1_Unknown_1035_LTR::Gypsy 28	1
NotFur1_Unknown_1035_LTR::Gypsy 17	1
NotFur1_Unknown_103_DNA::DNA 25	122
NotFur1_Unknown_103_DNA::DNA 20	266
NotFur1_Unknown_103_DNA::DNA 16	1322
NotFur1_Unknown_103_DNA::DNA 13	256
NotFur1_Unknown_103_DNA::DNA 24	219
NotFur1_Unknown_103_DNA::DNA 23	182
NotFur1_Unknown_103_DNA::DNA 15	766
NotFur1_Unknown_103_DNA::DNA 19	198
NotFur1_Unknown_103_DNA::DNA 21	245
NotFur1_Unknown_103_DNA::DNA 27	50
NotFur1_Unknown_103_DNA::DNA 28	15
NotFur1_Unknown_103_DNA::DNA 18	231
NotFur1_Unknown_103_DNA::DNA 17	1125
NotFur1_Unknown_103_DNA::DNA 14	1379
NotFur1_Unknown_103_DNA::DNA 12	253
NotFur1_Unknown_103_DNA::DNA 10	29526
NotFur1_Unknown_103_DNA::DNA 9	340
NotFur1_Unknown_103_DNA::DNA 8	204
NotFur1_Unknown_103_DNA::DNA 7	653
NotFur1_Unknown_103_DNA::DNA 5	352
NotFur1_Unknown_103_DNA::DNA 4	356
NotFur1_Unknown_103_DNA::DNA 11	543
NotFur1_Unknown_103_DNA::DNA 22	306
NotFur1_Unknown_103_DNA::DNA 26	80
NotFur1_Unknown_103_DNA::DNA 3	277
NotFur1_Unknown_103_DNA::DNA 6	140
NotFur1_Unknown_103_DNA::DNA 2	343
NotFur1_Unknown_103_DNA::DNA 1	550
NotFur1_Unknown_1042_LINE::LINE 14	139
NotFur1_Unknown_1042_LINE::LINE 13	75
NotFur1_Unknown_1042_LINE::LINE 1	40
NotFur1_Unknown_1042_LINE::LINE 12	157
NotFur1_Unknown_1042_LINE::LINE 11	239
NotFur1_Unknown_1042_LINE::LINE 10	1114
NotFur1_Unknown_1042_LINE::LINE 9	110
NotFur1_Unknown_1042_LINE::LINE 2	22
NotFur1_Unknown_1042_LINE::LINE 3	87
NotFur1_Unknown_1042_LINE::LINE 4	105
NotFur1_Unknown_1042_LINE::LINE 5	183
NotFur1_Unknown_1042_LINE::LINE 20	81
NotFur1_Unknown_1042_LINE::LINE 25	64
NotFur1_Unknown_1042_LINE::LINE 19	63
NotFur1_Unknown_1042_LINE::LINE 24	84
NotFur1_Unknown_1042_LINE::LINE 17	152
NotFur1_Unknown_1042_LINE::LINE 26	83
NotFur1_Unknown_1042_LINE::LINE 21	33
NotFur1_Unknown_1042_LINE::LINE 7	393
NotFur1_Unknown_1042_LINE::LINE 16	89
NotFur1_Unknown_1042_LINE::LINE 22	69
NotFur1_Unknown_1042_LINE::LINE 23	66
NotFur1_Unknown_1042_LINE::LINE 15	84
NotFur1_Unknown_1042_LINE::LINE 8	130
NotFur1_Unknown_1042_LINE::LINE 6	128
NotFur1_Unknown_1042_LINE::LINE 27	67
NotFur1_Unknown_1042_LINE::LINE 18	47
NotFur1_Unknown_1042_LINE::LINE 28	10
NotFur1_Unknown_1045_LTR::LTR 11	12
NotFur1_Unknown_1045_LTR::LTR 12	1
NotFur1_Unknown_1045_LTR::LTR 10	11
NotFur1_Unknown_1045_LTR::LTR 6	33
NotFur1_Unknown_1045_LTR::LTR 7	3
NotFur1_Unknown_1046_SINE::SINE 22	1
NotFur1_Unknown_1046_SINE::SINE 12	5
NotFur1_Unknown_1046_SINE::SINE 13	1
NotFur1_Unknown_1046_SINE::SINE 23	1
NotFur1_Unknown_1046_SINE::SINE 2	28
NotFur1_Unknown_1046_SINE::SINE 21	1
NotFur1_Unknown_1046_SINE::SINE 1	5
NotFur1_Unknown_1046_SINE::SINE 20	2
NotFur1_Unknown_1046_SINE::SINE 16	1
NotFur1_Unknown_1046_SINE::SINE 15	6
NotFur1_Unknown_1046_SINE::SINE 10	79
NotFur1_Unknown_1046_SINE::SINE 8	2
NotFur1_Unknown_1046_SINE::SINE 7	1
NotFur1_Unknown_1046_SINE::SINE 4	7
NotFur1_Unknown_1046_SINE::SINE 3	22
NotFur1_Unknown_1047_unclear 23	1
NotFur1_Unknown_1047_unclear 13	1
NotFur1_Unknown_1047_unclear 19	1
NotFur1_Unknown_1047_unclear 24	4
NotFur1_Unknown_1047_unclear 20	1
NotFur1_Unknown_1047_unclear 25	1
NotFur1_Unknown_1047_unclear 26	1
NotFur1_Unknown_1047_unclear 21	2
NotFur1_Unknown_1048_LINE::LINE 14	8
NotFur1_Unknown_1048_LINE::LINE 15	4
NotFur1_Unknown_1048_LINE::LINE 16	10
NotFur1_Unknown_1048_LINE::LINE 18	2
NotFur1_Unknown_1048_LINE::LINE 25	2
NotFur1_Unknown_1048_LINE::LINE 3	2
NotFur1_Unknown_1048_LINE::LINE 6	1
NotFur1_Unknown_1048_LINE::LINE 4	2
NotFur1_Unknown_1048_LINE::LINE 22	1
NotFur1_Unknown_1049_LINE::LINE 10	1
NotFur1_Unknown_1049_LINE::LINE 17	3
NotFur1_Unknown_1049_LINE::LINE 22	1
NotFur1_Unknown_1049_LINE::LINE 9	1
NotFur1_Unknown_1049_LINE::LINE 7	1
NotFur1_Unknown_1049_LINE::LINE 6	5
NotFur1_Unknown_104_LINE::LINE 23	11
NotFur1_Unknown_104_LINE::LINE 7	15
NotFur1_Unknown_104_LINE::LINE 9	6
NotFur1_Unknown_104_LINE::LINE 21	26
NotFur1_Unknown_104_LINE::LINE 10	414
NotFur1_Unknown_104_LINE::LINE 17	4
NotFur1_Unknown_104_LINE::LINE 12	181
NotFur1_Unknown_104_LINE::LINE 11	13
NotFur1_Unknown_104_LINE::LINE 4	7
NotFur1_Unknown_104_LINE::LINE 26	45
NotFur1_Unknown_104_LINE::LINE 27	2
NotFur1_Unknown_104_LINE::LINE 1	31
NotFur1_Unknown_104_LINE::LINE 24	7
NotFur1_Unknown_104_LINE::LINE 6	10
NotFur1_Unknown_104_LINE::LINE 13	11
NotFur1_Unknown_104_LINE::LINE 3	40
NotFur1_Unknown_104_LINE::LINE 2	30
NotFur1_Unknown_104_LINE::LINE 8	48
NotFur1_Unknown_104_LINE::LINE 19	9
NotFur1_Unknown_104_LINE::LINE 18	68
NotFur1_Unknown_104_LINE::LINE 14	3
NotFur1_Unknown_104_LINE::LINE 5	32
NotFur1_Unknown_104_LINE::LINE 22	8
NotFur1_Unknown_104_LINE::LINE 20	6
NotFur1_Unknown_104_LINE::LINE 16	3
NotFur1_Unknown_104_LINE::LINE 25	20
NotFur1_Unknown_1051_LTR::LTR 17	92
NotFur1_Unknown_1051_LTR::LTR 23	78
NotFur1_Unknown_1051_LTR::LTR 21	70
NotFur1_Unknown_1051_LTR::LTR 4	1236
NotFur1_Unknown_1051_LTR::LTR 2	1490
NotFur1_Unknown_1051_LTR::LTR 1	163
NotFur1_Unknown_1051_LTR::LTR 24	77
NotFur1_Unknown_1051_LTR::LTR 8	204
NotFur1_Unknown_1051_LTR::LTR 6	129
NotFur1_Unknown_1051_LTR::LTR 5	136
NotFur1_Unknown_1051_LTR::LTR 3	157
NotFur1_Unknown_1051_LTR::LTR 11	204
NotFur1_Unknown_1051_LTR::LTR 15	140
NotFur1_Unknown_1051_LTR::LTR 19	426
NotFur1_Unknown_1051_LTR::LTR 16	379
NotFur1_Unknown_1051_LTR::LTR 14	147
NotFur1_Unknown_1051_LTR::LTR 13	201
NotFur1_Unknown_1051_LTR::LTR 12	149
NotFur1_Unknown_1051_LTR::LTR 7	92
NotFur1_Unknown_1051_LTR::LTR 26	36
NotFur1_Unknown_1051_LTR::LTR 22	77
NotFur1_Unknown_1051_LTR::LTR 20	243
NotFur1_Unknown_1051_LTR::LTR 9	425
NotFur1_Unknown_1051_LTR::LTR 18	71
NotFur1_Unknown_1051_LTR::LTR 25	103
NotFur1_Unknown_1051_LTR::LTR 27	16
NotFur1_Unknown_1051_LTR::LTR 10	10417
NotFur1_Unknown_1051_LTR::LTR 28	2
NotFur1_Unknown_1051_LTR::LTR 29	1
NotFur1_Unknown_1052_LTR::LTR 20	2
NotFur1_Unknown_1052_LTR::LTR 22	3
NotFur1_Unknown_1052_LTR::LTR 21	14
NotFur1_Unknown_1052_LTR::LTR 23	1
NotFur1_Unknown_1052_LTR::LTR 24	2
NotFur1_Unknown_1052_LTR::LTR 25	1
NotFur1_Unknown_1052_LTR::LTR 18	1
NotFur1_Unknown_1055_LINE::LINE 23	319
NotFur1_Unknown_1055_LINE::LINE 10	1177
NotFur1_Unknown_1055_LINE::LINE 24	155
NotFur1_Unknown_1055_LINE::LINE 8	698
NotFur1_Unknown_1055_LINE::LINE 25	343
NotFur1_Unknown_1055_LINE::LINE 9	309
NotFur1_Unknown_1055_LINE::LINE 1	434
NotFur1_Unknown_1055_LINE::LINE 27	41
NotFur1_Unknown_1055_LINE::LINE 11	52
NotFur1_Unknown_1055_LINE::LINE 3	41
NotFur1_Unknown_1055_LINE::LINE 2	303
NotFur1_Unknown_1055_LINE::LINE 28	4
NotFur1_Unknown_1055_LINE::LINE 12	51
NotFur1_Unknown_1055_LINE::LINE 4	65
NotFur1_Unknown_1055_LINE::LINE 15	404
NotFur1_Unknown_1055_LINE::LINE 13	92
NotFur1_Unknown_1055_LINE::LINE 16	118
NotFur1_Unknown_1055_LINE::LINE 21	307
NotFur1_Unknown_1055_LINE::LINE 22	149
NotFur1_Unknown_1055_LINE::LINE 14	344
NotFur1_Unknown_1055_LINE::LINE 6	370
NotFur1_Unknown_1055_LINE::LINE 7	391
NotFur1_Unknown_1055_LINE::LINE 17	175
NotFur1_Unknown_1055_LINE::LINE 5	42
NotFur1_Unknown_1055_LINE::LINE 19	362
NotFur1_Unknown_1055_LINE::LINE 18	241
NotFur1_Unknown_1055_LINE::LINE 20	328
NotFur1_Unknown_1055_LINE::LINE 26	45
NotFur1_Unknown_1055_LINE::LINE 29	8
NotFur1_Unknown_1056_LINE::LINE 7	12
NotFur1_Unknown_1056_LINE::LINE 26	12
NotFur1_Unknown_1056_LINE::LINE 20	3
NotFur1_Unknown_1056_LINE::LINE 17	66
NotFur1_Unknown_1056_LINE::LINE 16	67
NotFur1_Unknown_1056_LINE::LINE 18	30
NotFur1_Unknown_1056_LINE::LINE 24	26
NotFur1_Unknown_1056_LINE::LINE 14	44
NotFur1_Unknown_1056_LINE::LINE 21	31
NotFur1_Unknown_1056_LINE::LINE 2	13
NotFur1_Unknown_1056_LINE::LINE 8	40
NotFur1_Unknown_1056_LINE::LINE 6	67
NotFur1_Unknown_1056_LINE::LINE 5	22
NotFur1_Unknown_1056_LINE::LINE 10	52
NotFur1_Unknown_1056_LINE::LINE 11	43
NotFur1_Unknown_1056_LINE::LINE 13	66
NotFur1_Unknown_1056_LINE::LINE 3	10
NotFur1_Unknown_1056_LINE::LINE 23	3
NotFur1_Unknown_1056_LINE::LINE 15	7
NotFur1_Unknown_1056_LINE::LINE 22	14
NotFur1_Unknown_1056_LINE::LINE 9	57
NotFur1_Unknown_1056_LINE::LINE 25	12
NotFur1_Unknown_1056_LINE::LINE 12	1
NotFur1_Unknown_1056_LINE::LINE 1	5
NotFur1_Unknown_1056_LINE::LINE 27	2
NotFur1_Unknown_1056_LINE::LINE 28	1
NotFur1_Unknown_1056_LINE::LINE 19	1
NotFur1_Unknown_1057_unclear 9	6
NotFur1_Unknown_1057_unclear 12	2
NotFur1_Unknown_1057_unclear 10	119
NotFur1_Unknown_1057_unclear 17	8
NotFur1_Unknown_1057_unclear 1	2
NotFur1_Unknown_1057_unclear 6	1
NotFur1_Unknown_1057_unclear 7	1
NotFur1_Unknown_1057_unclear 8	9
NotFur1_Unknown_1057_unclear 11	7
NotFur1_Unknown_1059_DNA::DNA 19	1044
NotFur1_Unknown_1059_DNA::DNA 18	1082
NotFur1_Unknown_1059_DNA::DNA 16	1349
NotFur1_Unknown_1059_DNA::DNA 15	4130
NotFur1_Unknown_1059_DNA::DNA 14	5206
NotFur1_Unknown_1059_DNA::DNA 11	2697
NotFur1_Unknown_1059_DNA::DNA 10	49277
NotFur1_Unknown_1059_DNA::DNA 9	2229
NotFur1_Unknown_1059_DNA::DNA 8	9737
NotFur1_Unknown_1059_DNA::DNA 7	3804
NotFur1_Unknown_1059_DNA::DNA 6	1874
NotFur1_Unknown_1059_DNA::DNA 5	1646
NotFur1_Unknown_1059_DNA::DNA 4	1637
NotFur1_Unknown_1059_DNA::DNA 3	1389
NotFur1_Unknown_1059_DNA::DNA 2	1379
NotFur1_Unknown_1059_DNA::DNA 1	1422
NotFur1_Unknown_1059_DNA::DNA 20	925
NotFur1_Unknown_1059_DNA::DNA 17	1591
NotFur1_Unknown_1059_DNA::DNA 12	2067
NotFur1_Unknown_1059_DNA::DNA 26	759
NotFur1_Unknown_1059_DNA::DNA 25	568
NotFur1_Unknown_1059_DNA::DNA 23	1696
NotFur1_Unknown_1059_DNA::DNA 22	619
NotFur1_Unknown_1059_DNA::DNA 21	934
NotFur1_Unknown_1059_DNA::DNA 13	2768
NotFur1_Unknown_1059_DNA::DNA 24	548
NotFur1_Unknown_1059_DNA::DNA 27	167
NotFur1_Unknown_1059_DNA::DNA 28	44
NotFur1_Unknown_1059_DNA::DNA 29	22
NotFur1_Unknown_105_LTR::LTR 5	10
NotFur1_Unknown_105_LTR::LTR 17	2
NotFur1_Unknown_105_LTR::LTR 22	3
NotFur1_Unknown_105_LTR::LTR 24	4
NotFur1_Unknown_105_LTR::LTR 25	2
NotFur1_Unknown_105_LTR::LTR 21	8
NotFur1_Unknown_105_LTR::LTR 20	7
NotFur1_Unknown_105_LTR::LTR 18	1
NotFur1_Unknown_105_LTR::LTR 11	1
NotFur1_Unknown_1060_LTR::LTR 11	652
NotFur1_Unknown_1060_LTR::LTR 12	601
NotFur1_Unknown_1060_LTR::LTR 15	592
NotFur1_Unknown_1060_LTR::LTR 14	525
NotFur1_Unknown_1060_LTR::LTR 1	637
NotFur1_Unknown_1060_LTR::LTR 10	5179
NotFur1_Unknown_1060_LTR::LTR 16	835
NotFur1_Unknown_1060_LTR::LTR 2	952
NotFur1_Unknown_1060_LTR::LTR 17	426
NotFur1_Unknown_1060_LTR::LTR 3	540
NotFur1_Unknown_1060_LTR::LTR 26	245
NotFur1_Unknown_1060_LTR::LTR 25	476
NotFur1_Unknown_1060_LTR::LTR 24	431
NotFur1_Unknown_1060_LTR::LTR 22	549
NotFur1_Unknown_1060_LTR::LTR 21	618
NotFur1_Unknown_1060_LTR::LTR 20	954
NotFur1_Unknown_1060_LTR::LTR 19	879
NotFur1_Unknown_1060_LTR::LTR 18	716
NotFur1_Unknown_1060_LTR::LTR 7	676
NotFur1_Unknown_1060_LTR::LTR 23	675
NotFur1_Unknown_1060_LTR::LTR 9	582
NotFur1_Unknown_1060_LTR::LTR 8	607
NotFur1_Unknown_1060_LTR::LTR 13	598
NotFur1_Unknown_1060_LTR::LTR 6	290
NotFur1_Unknown_1060_LTR::LTR 5	300
NotFur1_Unknown_1060_LTR::LTR 4	840
NotFur1_Unknown_1060_LTR::LTR 28	44
NotFur1_Unknown_1060_LTR::LTR 27	48
NotFur1_Unknown_1060_LTR::LTR 29	4
NotFur1_Unknown_1062_LINE::LINE 25	38
NotFur1_Unknown_1062_LINE::LINE 26	7
NotFur1_Unknown_1062_LINE::LINE 13	14
NotFur1_Unknown_1062_LINE::LINE 11	11
NotFur1_Unknown_1062_LINE::LINE 8	43
NotFur1_Unknown_1062_LINE::LINE 7	19
NotFur1_Unknown_1062_LINE::LINE 22	12
NotFur1_Unknown_1062_LINE::LINE 24	16
NotFur1_Unknown_1062_LINE::LINE 23	21
NotFur1_Unknown_1062_LINE::LINE 20	12
NotFur1_Unknown_1062_LINE::LINE 17	37
NotFur1_Unknown_1062_LINE::LINE 5	8
NotFur1_Unknown_1062_LINE::LINE 4	9
NotFur1_Unknown_1062_LINE::LINE 6	15
NotFur1_Unknown_1062_LINE::LINE 14	44
NotFur1_Unknown_1062_LINE::LINE 2	11
NotFur1_Unknown_1062_LINE::LINE 1	2
NotFur1_Unknown_1062_LINE::LINE 21	10
NotFur1_Unknown_1062_LINE::LINE 10	140
NotFur1_Unknown_1062_LINE::LINE 9	47
NotFur1_Unknown_1062_LINE::LINE 18	43
NotFur1_Unknown_1062_LINE::LINE 16	58
NotFur1_Unknown_1062_LINE::LINE 15	65
NotFur1_Unknown_1062_LINE::LINE 12	26
NotFur1_Unknown_1062_LINE::LINE 19	7
NotFur1_Unknown_1062_LINE::LINE 3	1
NotFur1_Unknown_1063_LTR::Gypsy 8	625
NotFur1_Unknown_1063_LTR::Gypsy 2	678
NotFur1_Unknown_1063_LTR::Gypsy 25	68
NotFur1_Unknown_1063_LTR::Gypsy 22	3749
NotFur1_Unknown_1063_LTR::Gypsy 20	3034
NotFur1_Unknown_1063_LTR::Gypsy 19	3238
NotFur1_Unknown_1063_LTR::Gypsy 18	350
NotFur1_Unknown_1063_LTR::Gypsy 16	1513
NotFur1_Unknown_1063_LTR::Gypsy 6	278
NotFur1_Unknown_1063_LTR::Gypsy 5	325
NotFur1_Unknown_1063_LTR::Gypsy 1	730
NotFur1_Unknown_1063_LTR::Gypsy 28	13
NotFur1_Unknown_1063_LTR::Gypsy 26	56
NotFur1_Unknown_1063_LTR::Gypsy 24	113
NotFur1_Unknown_1063_LTR::Gypsy 12	1550
NotFur1_Unknown_1063_LTR::Gypsy 11	950
NotFur1_Unknown_1063_LTR::Gypsy 7	323
NotFur1_Unknown_1063_LTR::Gypsy 3	1252
NotFur1_Unknown_1063_LTR::Gypsy 17	1036
NotFur1_Unknown_1063_LTR::Gypsy 27	16
NotFur1_Unknown_1063_LTR::Gypsy 29	10
NotFur1_Unknown_1063_LTR::Gypsy 15	1244
NotFur1_Unknown_1063_LTR::Gypsy 14	894
NotFur1_Unknown_1063_LTR::Gypsy 10	5192
NotFur1_Unknown_1063_LTR::Gypsy 9	241
NotFur1_Unknown_1063_LTR::Gypsy 21	2881
NotFur1_Unknown_1063_LTR::Gypsy 23	590
NotFur1_Unknown_1063_LTR::Gypsy 13	876
NotFur1_Unknown_1063_LTR::Gypsy 4	981
NotFur1_Unknown_1063_LTR::Gypsy 30	2
NotFur1_Unknown_1064_LINE::LINE 12	2
NotFur1_Unknown_1064_LINE::LINE 8	2
NotFur1_Unknown_1064_LINE::LINE 13	3
NotFur1_Unknown_1064_LINE::LINE 9	3
NotFur1_Unknown_1064_LINE::LINE 18	1
NotFur1_Unknown_1064_LINE::LINE 22	1
NotFur1_Unknown_1064_LINE::LINE 20	1
NotFur1_Unknown_1064_LINE::LINE 23	2
NotFur1_Unknown_1064_LINE::LINE 24	4
NotFur1_Unknown_1064_LINE::LINE 25	10
NotFur1_Unknown_1064_LINE::LINE 26	3
NotFur1_Unknown_1067_DNA::DNA 26	8
NotFur1_Unknown_1067_DNA::DNA 23	1
NotFur1_Unknown_1067_DNA::DNA 25	4
NotFur1_Unknown_1067_DNA::DNA 27	1
NotFur1_Unknown_1067_DNA::DNA 24	1
NotFur1_Unknown_106_DNA::DNA 12	2
NotFur1_Unknown_106_DNA::DNA 5	1
NotFur1_Unknown_106_DNA::DNA 13	2
NotFur1_Unknown_106_DNA::DNA 6	1
NotFur1_Unknown_106_DNA::DNA 14	4
NotFur1_Unknown_106_DNA::DNA 7	1
NotFur1_Unknown_106_DNA::DNA 17	5
NotFur1_Unknown_106_DNA::DNA 10	1
NotFur1_Unknown_106_DNA::DNA 20	1
NotFur1_Unknown_106_DNA::DNA 21	3
NotFur1_Unknown_106_DNA::DNA 19	1
NotFur1_Unknown_106_DNA::DNA 22	2
NotFur1_Unknown_106_DNA::DNA 15	2
NotFur1_Unknown_106_DNA::DNA 24	4
NotFur1_Unknown_1070_LINE::LINE 7	246
NotFur1_Unknown_1070_LINE::LINE 20	41
NotFur1_Unknown_1070_LINE::LINE 11	64
NotFur1_Unknown_1070_LINE::LINE 2	33
NotFur1_Unknown_1070_LINE::LINE 19	149
NotFur1_Unknown_1070_LINE::LINE 26	198
NotFur1_Unknown_1070_LINE::LINE 17	84
NotFur1_Unknown_1070_LINE::LINE 13	487
NotFur1_Unknown_1070_LINE::LINE 24	315
NotFur1_Unknown_1070_LINE::LINE 22	106
NotFur1_Unknown_1070_LINE::LINE 18	165
NotFur1_Unknown_1070_LINE::LINE 12	112
NotFur1_Unknown_1070_LINE::LINE 23	55
NotFur1_Unknown_1070_LINE::LINE 10	1133
NotFur1_Unknown_1070_LINE::LINE 21	85
NotFur1_Unknown_1070_LINE::LINE 25	479
NotFur1_Unknown_1070_LINE::LINE 3	37
NotFur1_Unknown_1070_LINE::LINE 16	165
NotFur1_Unknown_1070_LINE::LINE 9	118
NotFur1_Unknown_1070_LINE::LINE 6	115
NotFur1_Unknown_1070_LINE::LINE 5	40
NotFur1_Unknown_1070_LINE::LINE 8	147
NotFur1_Unknown_1070_LINE::LINE 27	59
NotFur1_Unknown_1070_LINE::LINE 4	23
NotFur1_Unknown_1070_LINE::LINE 1	24
NotFur1_Unknown_1070_LINE::LINE 15	107
NotFur1_Unknown_1070_LINE::LINE 14	81
NotFur1_Unknown_1070_LINE::LINE 28	24
NotFur1_Unknown_1070_LINE::LINE 29	6
NotFur1_Unknown_1072_LINE::LINE 24	331
NotFur1_Unknown_1072_LINE::LINE 25	200
NotFur1_Unknown_1072_LINE::LINE 22	1214
NotFur1_Unknown_1072_LINE::LINE 15	63
NotFur1_Unknown_1072_LINE::LINE 23	176
NotFur1_Unknown_1072_LINE::LINE 12	283
NotFur1_Unknown_1072_LINE::LINE 11	238
NotFur1_Unknown_1072_LINE::LINE 10	1266
NotFur1_Unknown_1072_LINE::LINE 2	109
NotFur1_Unknown_1072_LINE::LINE 1	374
NotFur1_Unknown_1072_LINE::LINE 14	111
NotFur1_Unknown_1072_LINE::LINE 13	90
NotFur1_Unknown_1072_LINE::LINE 4	81
NotFur1_Unknown_1072_LINE::LINE 3	73
NotFur1_Unknown_1072_LINE::LINE 17	142
NotFur1_Unknown_1072_LINE::LINE 16	167
NotFur1_Unknown_1072_LINE::LINE 7	116
NotFur1_Unknown_1072_LINE::LINE 6	97
NotFur1_Unknown_1072_LINE::LINE 5	174
NotFur1_Unknown_1072_LINE::LINE 19	342
NotFur1_Unknown_1072_LINE::LINE 18	304
NotFur1_Unknown_1072_LINE::LINE 9	336
NotFur1_Unknown_1072_LINE::LINE 8	216
NotFur1_Unknown_1072_LINE::LINE 20	949
NotFur1_Unknown_1072_LINE::LINE 21	404
NotFur1_Unknown_1072_LINE::LINE 26	211
NotFur1_Unknown_1072_LINE::LINE 27	33
NotFur1_Unknown_1072_LINE::LINE 28	6
NotFur1_Unknown_1073_Unknown 10	662
NotFur1_Unknown_1073_Unknown 24	306
NotFur1_Unknown_1073_Unknown 23	999
NotFur1_Unknown_1073_Unknown 22	32
NotFur1_Unknown_1073_Unknown 15	65
NotFur1_Unknown_1073_Unknown 14	21
NotFur1_Unknown_1073_Unknown 2	98
NotFur1_Unknown_1073_Unknown 16	41
NotFur1_Unknown_1073_Unknown 19	116
NotFur1_Unknown_1073_Unknown 20	230
NotFur1_Unknown_1073_Unknown 3	5
NotFur1_Unknown_1073_Unknown 6	11
NotFur1_Unknown_1073_Unknown 28	9
NotFur1_Unknown_1073_Unknown 18	816
NotFur1_Unknown_1073_Unknown 17	50
NotFur1_Unknown_1073_Unknown 13	30
NotFur1_Unknown_1073_Unknown 11	18
NotFur1_Unknown_1073_Unknown 9	11
NotFur1_Unknown_1073_Unknown 8	16
NotFur1_Unknown_1073_Unknown 7	6
NotFur1_Unknown_1073_Unknown 1	3
NotFur1_Unknown_1073_Unknown 12	10
NotFur1_Unknown_1073_Unknown 21	26
NotFur1_Unknown_1073_Unknown 5	5
NotFur1_Unknown_1073_Unknown 25	712
NotFur1_Unknown_1073_Unknown 27	4
NotFur1_Unknown_1073_Unknown 26	48
NotFur1_Unknown_1078_unclear 23	190
NotFur1_Unknown_1078_unclear 4	73
NotFur1_Unknown_1078_unclear 3	36
NotFur1_Unknown_1078_unclear 12	604
NotFur1_Unknown_1078_unclear 11	550
NotFur1_Unknown_1078_unclear 22	223
NotFur1_Unknown_1078_unclear 10	4668
NotFur1_Unknown_1078_unclear 13	98
NotFur1_Unknown_1078_unclear 21	137
NotFur1_Unknown_1078_unclear 20	205
NotFur1_Unknown_1078_unclear 16	155
NotFur1_Unknown_1078_unclear 15	48
NotFur1_Unknown_1078_unclear 19	144
NotFur1_Unknown_1078_unclear 14	263
NotFur1_Unknown_1078_unclear 7	118
NotFur1_Unknown_1078_unclear 18	290
NotFur1_Unknown_1078_unclear 17	213
NotFur1_Unknown_1078_unclear 8	592
NotFur1_Unknown_1078_unclear 5	141
NotFur1_Unknown_1078_unclear 1	67
NotFur1_Unknown_1078_unclear 6	625
NotFur1_Unknown_1078_unclear 26	117
NotFur1_Unknown_1078_unclear 24	151
NotFur1_Unknown_1078_unclear 27	50
NotFur1_Unknown_1078_unclear 25	165
NotFur1_Unknown_1078_unclear 28	8
NotFur1_Unknown_1078_unclear 9	997
NotFur1_Unknown_1078_unclear 2	96
NotFur1_Unknown_1078_unclear 29	3
NotFur1_Unknown_107_LINE::LINE 3	208
NotFur1_Unknown_107_LINE::LINE 4	863
NotFur1_Unknown_107_LINE::LINE 8	261
NotFur1_Unknown_107_LINE::LINE 10	17092
NotFur1_Unknown_107_LINE::LINE 19	831
NotFur1_Unknown_107_LINE::LINE 18	949
NotFur1_Unknown_107_LINE::LINE 17	542
NotFur1_Unknown_107_LINE::LINE 16	827
NotFur1_Unknown_107_LINE::LINE 15	1162
NotFur1_Unknown_107_LINE::LINE 14	866
NotFur1_Unknown_107_LINE::LINE 22	665
NotFur1_Unknown_107_LINE::LINE 21	1389
NotFur1_Unknown_107_LINE::LINE 20	1164
NotFur1_Unknown_107_LINE::LINE 7	1226
NotFur1_Unknown_107_LINE::LINE 25	451
NotFur1_Unknown_107_LINE::LINE 11	712
NotFur1_Unknown_107_LINE::LINE 5	2434
NotFur1_Unknown_107_LINE::LINE 24	907
NotFur1_Unknown_107_LINE::LINE 1	318
NotFur1_Unknown_107_LINE::LINE 23	784
NotFur1_Unknown_107_LINE::LINE 13	782
NotFur1_Unknown_107_LINE::LINE 12	263
NotFur1_Unknown_107_LINE::LINE 9	435
NotFur1_Unknown_107_LINE::LINE 6	424
NotFur1_Unknown_107_LINE::LINE 2	503
NotFur1_Unknown_107_LINE::LINE 27	89
NotFur1_Unknown_107_LINE::LINE 26	350
NotFur1_Unknown_107_LINE::LINE 28	20
NotFur1_Unknown_107_LINE::LINE 29	20
NotFur1_Unknown_1080_unclear 5	3
NotFur1_Unknown_1080_unclear 4	19
NotFur1_Unknown_1080_unclear 9	1
NotFur1_Unknown_1080_unclear 8	3
NotFur1_Unknown_1080_unclear 15	9
NotFur1_Unknown_1080_unclear 10	20
NotFur1_Unknown_1080_unclear 24	2
NotFur1_Unknown_1080_unclear 6	3
NotFur1_Unknown_1080_unclear 23	1
NotFur1_Unknown_1080_unclear 11	5
NotFur1_Unknown_1080_unclear 3	5
NotFur1_Unknown_1080_unclear 22	3
NotFur1_Unknown_1080_unclear 19	1
NotFur1_Unknown_1080_unclear 7	1
NotFur1_Unknown_1080_unclear 12	12
NotFur1_Unknown_1080_unclear 14	12
NotFur1_Unknown_1080_unclear 13	4
NotFur1_Unknown_1080_unclear 1	6
NotFur1_Unknown_1080_unclear 20	27
NotFur1_Unknown_1080_unclear 2	4
NotFur1_Unknown_1081_DNA::DNA 23	956
NotFur1_Unknown_1081_DNA::DNA 25	624
NotFur1_Unknown_1081_DNA::DNA 22	973
NotFur1_Unknown_1081_DNA::DNA 10	5652
NotFur1_Unknown_1081_DNA::DNA 9	842
NotFur1_Unknown_1081_DNA::DNA 24	1173
NotFur1_Unknown_1081_DNA::DNA 13	1623
NotFur1_Unknown_1081_DNA::DNA 12	1546
NotFur1_Unknown_1081_DNA::DNA 2	502
NotFur1_Unknown_1081_DNA::DNA 1	819
NotFur1_Unknown_1081_DNA::DNA 21	845
NotFur1_Unknown_1081_DNA::DNA 20	347
NotFur1_Unknown_1081_DNA::DNA 26	196
NotFur1_Unknown_1081_DNA::DNA 19	267
NotFur1_Unknown_1081_DNA::DNA 3	351
NotFur1_Unknown_1081_DNA::DNA 7	779
NotFur1_Unknown_1081_DNA::DNA 6	884
NotFur1_Unknown_1081_DNA::DNA 15	3338
NotFur1_Unknown_1081_DNA::DNA 16	2396
NotFur1_Unknown_1081_DNA::DNA 14	2759
NotFur1_Unknown_1081_DNA::DNA 5	584
NotFur1_Unknown_1081_DNA::DNA 4	499
NotFur1_Unknown_1081_DNA::DNA 8	982
NotFur1_Unknown_1081_DNA::DNA 11	1445
NotFur1_Unknown_1081_DNA::DNA 17	700
NotFur1_Unknown_1081_DNA::DNA 18	332
NotFur1_Unknown_1081_DNA::DNA 27	169
NotFur1_Unknown_1082_unclear 21	39
NotFur1_Unknown_1082_unclear 22	15
NotFur1_Unknown_1082_unclear 24	39
NotFur1_Unknown_1082_unclear 25	29
NotFur1_Unknown_1082_unclear 23	20
NotFur1_Unknown_1082_unclear 20	103
NotFur1_Unknown_1082_unclear 19	38
NotFur1_Unknown_1082_unclear 15	62
NotFur1_Unknown_1082_unclear 4	19
NotFur1_Unknown_1082_unclear 5	50
NotFur1_Unknown_1082_unclear 7	64
NotFur1_Unknown_1082_unclear 8	43
NotFur1_Unknown_1082_unclear 9	29
NotFur1_Unknown_1082_unclear 10	151
NotFur1_Unknown_1082_unclear 13	43
NotFur1_Unknown_1082_unclear 14	26
NotFur1_Unknown_1082_unclear 17	13
NotFur1_Unknown_1082_unclear 16	9
NotFur1_Unknown_1082_unclear 11	39
NotFur1_Unknown_1082_unclear 6	23
NotFur1_Unknown_1082_unclear 3	12
NotFur1_Unknown_1082_unclear 2	12
NotFur1_Unknown_1082_unclear 1	16
NotFur1_Unknown_1082_unclear 27	17
NotFur1_Unknown_1082_unclear 26	38
NotFur1_Unknown_1082_unclear 12	47
NotFur1_Unknown_1082_unclear 18	16
NotFur1_Unknown_1082_unclear 28	5
NotFur1_Unknown_1083_LTR::LTR 19	299
NotFur1_Unknown_1083_LTR::LTR 25	799
NotFur1_Unknown_1083_LTR::LTR 18	376
NotFur1_Unknown_1083_LTR::LTR 24	1089
NotFur1_Unknown_1083_LTR::LTR 6	233
NotFur1_Unknown_1083_LTR::LTR 5	332
NotFur1_Unknown_1083_LTR::LTR 1	143
NotFur1_Unknown_1083_LTR::LTR 9	92
NotFur1_Unknown_1083_LTR::LTR 8	79
NotFur1_Unknown_1083_LTR::LTR 4	158
NotFur1_Unknown_1083_LTR::LTR 15	157
NotFur1_Unknown_1083_LTR::LTR 17	394
NotFur1_Unknown_1083_LTR::LTR 14	179
NotFur1_Unknown_1083_LTR::LTR 13	67
NotFur1_Unknown_1083_LTR::LTR 10	4103
NotFur1_Unknown_1083_LTR::LTR 12	36
NotFur1_Unknown_1083_LTR::LTR 16	247
NotFur1_Unknown_1083_LTR::LTR 20	873
NotFur1_Unknown_1083_LTR::LTR 21	177
NotFur1_Unknown_1083_LTR::LTR 2	223
NotFur1_Unknown_1083_LTR::LTR 11	36
NotFur1_Unknown_1083_LTR::LTR 26	220
NotFur1_Unknown_1083_LTR::LTR 3	207
NotFur1_Unknown_1083_LTR::LTR 23	484
NotFur1_Unknown_1083_LTR::LTR 22	453
NotFur1_Unknown_1083_LTR::LTR 7	59
NotFur1_Unknown_1083_LTR::LTR 27	8
NotFur1_Unknown_1083_LTR::LTR 28	1
NotFur1_Unknown_1084_DNA::DNA 23	1572
NotFur1_Unknown_1084_DNA::DNA 22	1095
NotFur1_Unknown_1084_DNA::DNA 26	869
NotFur1_Unknown_1084_DNA::DNA 9	615
NotFur1_Unknown_1084_DNA::DNA 8	610
NotFur1_Unknown_1084_DNA::DNA 7	1144
NotFur1_Unknown_1084_DNA::DNA 2	1099
NotFur1_Unknown_1084_DNA::DNA 1	998
NotFur1_Unknown_1084_DNA::DNA 3	733
NotFur1_Unknown_1084_DNA::DNA 6	949
NotFur1_Unknown_1084_DNA::DNA 24	1928
NotFur1_Unknown_1084_DNA::DNA 20	1594
NotFur1_Unknown_1084_DNA::DNA 19	1536
NotFur1_Unknown_1084_DNA::DNA 18	2458
NotFur1_Unknown_1084_DNA::DNA 17	4124
NotFur1_Unknown_1084_DNA::DNA 21	1403
NotFur1_Unknown_1084_DNA::DNA 27	448
NotFur1_Unknown_1084_DNA::DNA 5	908
NotFur1_Unknown_1084_DNA::DNA 25	1362
NotFur1_Unknown_1084_DNA::DNA 4	1085
NotFur1_Unknown_1084_DNA::DNA 15	1314
NotFur1_Unknown_1084_DNA::DNA 16	914
NotFur1_Unknown_1084_DNA::DNA 13	1756
NotFur1_Unknown_1084_DNA::DNA 14	1223
NotFur1_Unknown_1084_DNA::DNA 10	5532
NotFur1_Unknown_1084_DNA::DNA 12	1055
NotFur1_Unknown_1084_DNA::DNA 11	788
NotFur1_Unknown_1084_DNA::DNA 28	203
NotFur1_Unknown_1084_DNA::DNA 29	1
NotFur1_Unknown_1088_LTR::LTR 12	11
NotFur1_Unknown_1088_LTR::LTR 14	12
NotFur1_Unknown_1088_LTR::LTR 17	52
NotFur1_Unknown_1088_LTR::LTR 21	46
NotFur1_Unknown_1088_LTR::LTR 22	69
NotFur1_Unknown_1088_LTR::LTR 23	16
NotFur1_Unknown_1088_LTR::LTR 24	33
NotFur1_Unknown_1088_LTR::LTR 5	88
NotFur1_Unknown_1088_LTR::LTR 2	68
NotFur1_Unknown_1088_LTR::LTR 1	1
NotFur1_Unknown_1088_LTR::LTR 9	14
NotFur1_Unknown_1088_LTR::LTR 10	438
NotFur1_Unknown_1088_LTR::LTR 11	41
NotFur1_Unknown_1088_LTR::LTR 16	131
NotFur1_Unknown_1088_LTR::LTR 19	39
NotFur1_Unknown_1088_LTR::LTR 15	60
NotFur1_Unknown_1088_LTR::LTR 20	12
NotFur1_Unknown_1088_LTR::LTR 6	9
NotFur1_Unknown_1088_LTR::LTR 18	53
NotFur1_Unknown_1088_LTR::LTR 7	13
NotFur1_Unknown_1088_LTR::LTR 25	9
NotFur1_Unknown_1088_LTR::LTR 27	3
NotFur1_Unknown_1088_LTR::LTR 26	9
NotFur1_Unknown_1088_LTR::LTR 13	19
NotFur1_Unknown_1088_LTR::LTR 4	3
NotFur1_Unknown_1088_LTR::LTR 3	10
NotFur1_Unknown_1088_LTR::LTR 8	2
NotFur1_Unknown_1089_DNA::DNA 23	6
NotFur1_Unknown_1089_DNA::DNA 18	49
NotFur1_Unknown_1089_DNA::DNA 14	26
NotFur1_Unknown_1089_DNA::DNA 24	26
NotFur1_Unknown_1089_DNA::DNA 19	15
NotFur1_Unknown_1089_DNA::DNA 15	25
NotFur1_Unknown_1089_DNA::DNA 27	38
NotFur1_Unknown_1089_DNA::DNA 22	23
NotFur1_Unknown_1089_DNA::DNA 20	46
NotFur1_Unknown_1089_DNA::DNA 25	9
NotFur1_Unknown_1089_DNA::DNA 16	32
NotFur1_Unknown_1089_DNA::DNA 26	12
NotFur1_Unknown_1089_DNA::DNA 21	17
NotFur1_Unknown_1089_DNA::DNA 17	31
NotFur1_Unknown_1089_DNA::DNA 10	126
NotFur1_Unknown_1089_DNA::DNA 13	88
NotFur1_Unknown_1089_DNA::DNA 11	33
NotFur1_Unknown_1089_DNA::DNA 12	8
NotFur1_Unknown_1089_DNA::DNA 8	22
NotFur1_Unknown_1089_DNA::DNA 7	79
NotFur1_Unknown_1089_DNA::DNA 4	4
NotFur1_Unknown_1089_DNA::DNA 3	14
NotFur1_Unknown_1089_DNA::DNA 6	10
NotFur1_Unknown_1093_LINE::LINE 12	8
NotFur1_Unknown_1093_LINE::LINE 21	47
NotFur1_Unknown_1093_LINE::LINE 24	23
NotFur1_Unknown_1093_LINE::LINE 5	142
NotFur1_Unknown_1093_LINE::LINE 3	31
NotFur1_Unknown_1093_LINE::LINE 1	28
NotFur1_Unknown_1093_LINE::LINE 10	459
NotFur1_Unknown_1093_LINE::LINE 19	21
NotFur1_Unknown_1093_LINE::LINE 25	27
NotFur1_Unknown_1093_LINE::LINE 9	52
NotFur1_Unknown_1093_LINE::LINE 7	15
NotFur1_Unknown_1093_LINE::LINE 8	5
NotFur1_Unknown_1093_LINE::LINE 6	29
NotFur1_Unknown_1093_LINE::LINE 2	20
NotFur1_Unknown_1093_LINE::LINE 4	8
NotFur1_Unknown_1093_LINE::LINE 11	6
NotFur1_Unknown_1093_LINE::LINE 13	8
NotFur1_Unknown_1093_LINE::LINE 16	61
NotFur1_Unknown_1093_LINE::LINE 14	14
NotFur1_Unknown_1093_LINE::LINE 23	33
NotFur1_Unknown_1093_LINE::LINE 22	30
NotFur1_Unknown_1093_LINE::LINE 26	14
NotFur1_Unknown_1093_LINE::LINE 27	7
NotFur1_Unknown_1093_LINE::LINE 20	10
NotFur1_Unknown_1093_LINE::LINE 17	11
NotFur1_Unknown_1093_LINE::LINE 18	14
NotFur1_Unknown_1093_LINE::LINE 15	9
NotFur1_Unknown_10_LTR::LTR 25	4
NotFur1_Unknown_10_LTR::LTR 22	7
NotFur1_Unknown_10_LTR::LTR 19	411
NotFur1_Unknown_10_LTR::LTR 15	136
NotFur1_Unknown_10_LTR::LTR 18	44
NotFur1_Unknown_10_LTR::LTR 11	596
NotFur1_Unknown_10_LTR::LTR 14	408
NotFur1_Unknown_10_LTR::LTR 10	4401
NotFur1_Unknown_10_LTR::LTR 13	3261
NotFur1_Unknown_10_LTR::LTR 9	81
NotFur1_Unknown_10_LTR::LTR 12	95
NotFur1_Unknown_10_LTR::LTR 7	447
NotFur1_Unknown_10_LTR::LTR 2	592
NotFur1_Unknown_10_LTR::LTR 5	42
NotFur1_Unknown_10_LTR::LTR 6	29
NotFur1_Unknown_10_LTR::LTR 21	43
NotFur1_Unknown_10_LTR::LTR 20	80
NotFur1_Unknown_10_LTR::LTR 17	1489
NotFur1_Unknown_10_LTR::LTR 16	280
NotFur1_Unknown_10_LTR::LTR 8	56
NotFur1_Unknown_10_LTR::LTR 1	39
NotFur1_Unknown_10_LTR::LTR 3	32
NotFur1_Unknown_10_LTR::LTR 26	46
NotFur1_Unknown_10_LTR::LTR 4	65
NotFur1_Unknown_10_LTR::LTR 23	229
NotFur1_Unknown_10_LTR::LTR 24	8
NotFur1_Unknown_10_LTR::LTR 28	31
NotFur1_Unknown_10_LTR::LTR 27	97
NotFur1_Unknown_1101_DNA::DNA 21	23
NotFur1_Unknown_1101_DNA::DNA 23	71
NotFur1_Unknown_1101_DNA::DNA 24	127
NotFur1_Unknown_1101_DNA::DNA 27	10
NotFur1_Unknown_1101_DNA::DNA 26	164
NotFur1_Unknown_1101_DNA::DNA 13	33
NotFur1_Unknown_1101_DNA::DNA 12	29
NotFur1_Unknown_1101_DNA::DNA 11	15
NotFur1_Unknown_1101_DNA::DNA 10	205
NotFur1_Unknown_1101_DNA::DNA 16	13
NotFur1_Unknown_1101_DNA::DNA 25	74
NotFur1_Unknown_1101_DNA::DNA 7	6
NotFur1_Unknown_1101_DNA::DNA 9	9
NotFur1_Unknown_1101_DNA::DNA 2	30
NotFur1_Unknown_1101_DNA::DNA 4	10
NotFur1_Unknown_1101_DNA::DNA 5	16
NotFur1_Unknown_1101_DNA::DNA 8	66
NotFur1_Unknown_1101_DNA::DNA 3	623
NotFur1_Unknown_1101_DNA::DNA 6	56
NotFur1_Unknown_1101_DNA::DNA 22	129
NotFur1_Unknown_1101_DNA::DNA 19	42
NotFur1_Unknown_1101_DNA::DNA 18	22
NotFur1_Unknown_1101_DNA::DNA 20	91
NotFur1_Unknown_1101_DNA::DNA 1	319
NotFur1_Unknown_1101_DNA::DNA 17	89
NotFur1_Unknown_1101_DNA::DNA 15	14
NotFur1_Unknown_1101_DNA::DNA 28	4
NotFur1_Unknown_1101_DNA::DNA 29	1
NotFur1_Unknown_1101_DNA::DNA 14	26
NotFur1_Unknown_1102_LTR::LTR 10	72
NotFur1_Unknown_1102_LTR::LTR 11	4
NotFur1_Unknown_1102_LTR::LTR 12	2
NotFur1_Unknown_1102_LTR::LTR 13	2
NotFur1_Unknown_1102_LTR::LTR 14	2
NotFur1_Unknown_1102_LTR::LTR 15	8
NotFur1_Unknown_1102_LTR::LTR 24	2
NotFur1_Unknown_1102_LTR::LTR 19	4
NotFur1_Unknown_1102_LTR::LTR 5	35
NotFur1_Unknown_1102_LTR::LTR 6	3
NotFur1_Unknown_1102_LTR::LTR 7	2
NotFur1_Unknown_1102_LTR::LTR 8	5
NotFur1_Unknown_1102_LTR::LTR 9	1
NotFur1_Unknown_1102_LTR::LTR 22	1
NotFur1_Unknown_1102_LTR::LTR 27	5
NotFur1_Unknown_1102_LTR::LTR 3	34
NotFur1_Unknown_1102_LTR::LTR 4	2
NotFur1_Unknown_1102_LTR::LTR 20	1
NotFur1_Unknown_1102_LTR::LTR 25	4
NotFur1_Unknown_1103_DNA::DNA 11	9805
NotFur1_Unknown_1103_DNA::DNA 10	41448
NotFur1_Unknown_1103_DNA::DNA 2	16108
NotFur1_Unknown_1103_DNA::DNA 12	6351
NotFur1_Unknown_1103_DNA::DNA 3	7302
NotFur1_Unknown_1103_DNA::DNA 1	10351
NotFur1_Unknown_1103_DNA::DNA 14	2384
NotFur1_Unknown_1103_DNA::DNA 13	4624
NotFur1_Unknown_1103_DNA::DNA 5	2582
NotFur1_Unknown_1103_DNA::DNA 4	4118
NotFur1_Unknown_1103_DNA::DNA 20	7553
NotFur1_Unknown_1103_DNA::DNA 19	6410
NotFur1_Unknown_1103_DNA::DNA 9	4068
NotFur1_Unknown_1103_DNA::DNA 8	2322
NotFur1_Unknown_1103_DNA::DNA 22	3115
NotFur1_Unknown_1103_DNA::DNA 21	4861
NotFur1_Unknown_1103_DNA::DNA 23	3753
NotFur1_Unknown_1103_DNA::DNA 25	3017
NotFur1_Unknown_1103_DNA::DNA 24	3561
NotFur1_Unknown_1103_DNA::DNA 17	2119
NotFur1_Unknown_1103_DNA::DNA 15	1854
NotFur1_Unknown_1103_DNA::DNA 16	1761
NotFur1_Unknown_1103_DNA::DNA 26	1190
NotFur1_Unknown_1103_DNA::DNA 27	336
NotFur1_Unknown_1103_DNA::DNA 18	2110
NotFur1_Unknown_1103_DNA::DNA 7	2914
NotFur1_Unknown_1103_DNA::DNA 6	3418
NotFur1_Unknown_1103_DNA::DNA 28	91
NotFur1_Unknown_1103_DNA::DNA 29	49
NotFur1_Unknown_1103_DNA::DNA 30	34
NotFur1_Unknown_1104_DNA::DNA 14	5
NotFur1_Unknown_1104_DNA::DNA 12	8
NotFur1_Unknown_1104_DNA::DNA 5	4
NotFur1_Unknown_1104_DNA::DNA 23	1
NotFur1_Unknown_1104_DNA::DNA 2	3
NotFur1_Unknown_1104_DNA::DNA 11	2
NotFur1_Unknown_1104_DNA::DNA 20	1
NotFur1_Unknown_1104_DNA::DNA 3	4
NotFur1_Unknown_1104_DNA::DNA 1	20
NotFur1_Unknown_1104_DNA::DNA 10	26
NotFur1_Unknown_1104_DNA::DNA 9	4
NotFur1_Unknown_1104_DNA::DNA 7	14
NotFur1_Unknown_1104_DNA::DNA 16	1
NotFur1_Unknown_1104_DNA::DNA 25	10
NotFur1_Unknown_1104_DNA::DNA 22	5
NotFur1_Unknown_1104_DNA::DNA 19	3
NotFur1_Unknown_1104_DNA::DNA 27	6
NotFur1_Unknown_1104_DNA::DNA 24	13
NotFur1_Unknown_1104_DNA::DNA 26	28
NotFur1_Unknown_1104_DNA::DNA 8	7
NotFur1_Unknown_1104_DNA::DNA 4	1
NotFur1_Unknown_1104_DNA::DNA 21	1
NotFur1_Unknown_1104_DNA::DNA 17	4
NotFur1_Unknown_1104_DNA::DNA 15	2
NotFur1_Unknown_1104_DNA::DNA 13	2
NotFur1_Unknown_1106_LTR::LTR 23	396
NotFur1_Unknown_1106_LTR::LTR 17	170
NotFur1_Unknown_1106_LTR::LTR 8	124
NotFur1_Unknown_1106_LTR::LTR 27	34
NotFur1_Unknown_1106_LTR::LTR 25	268
NotFur1_Unknown_1106_LTR::LTR 26	303
NotFur1_Unknown_1106_LTR::LTR 20	326
NotFur1_Unknown_1106_LTR::LTR 18	577
NotFur1_Unknown_1106_LTR::LTR 15	165
NotFur1_Unknown_1106_LTR::LTR 11	229
NotFur1_Unknown_1106_LTR::LTR 10	2974
NotFur1_Unknown_1106_LTR::LTR 9	215
NotFur1_Unknown_1106_LTR::LTR 7	106
NotFur1_Unknown_1106_LTR::LTR 6	101
NotFur1_Unknown_1106_LTR::LTR 4	343
NotFur1_Unknown_1106_LTR::LTR 12	157
NotFur1_Unknown_1106_LTR::LTR 24	332
NotFur1_Unknown_1106_LTR::LTR 22	212
NotFur1_Unknown_1106_LTR::LTR 21	314
NotFur1_Unknown_1106_LTR::LTR 19	375
NotFur1_Unknown_1106_LTR::LTR 3	85
NotFur1_Unknown_1106_LTR::LTR 1	148
NotFur1_Unknown_1106_LTR::LTR 5	131
NotFur1_Unknown_1106_LTR::LTR 16	613
NotFur1_Unknown_1106_LTR::LTR 13	81
NotFur1_Unknown_1106_LTR::LTR 14	91
NotFur1_Unknown_1106_LTR::LTR 28	21
NotFur1_Unknown_1106_LTR::LTR 2	90
NotFur1_Unknown_1107_unclear 19	286
NotFur1_Unknown_1107_unclear 16	92
NotFur1_Unknown_1107_unclear 15	84
NotFur1_Unknown_1107_unclear 8	764
NotFur1_Unknown_1107_unclear 5	281
NotFur1_Unknown_1107_unclear 4	358
NotFur1_Unknown_1107_unclear 21	54
NotFur1_Unknown_1107_unclear 18	117
NotFur1_Unknown_1107_unclear 17	203
NotFur1_Unknown_1107_unclear 10	757
NotFur1_Unknown_1107_unclear 7	392
NotFur1_Unknown_1107_unclear 6	782
NotFur1_Unknown_1107_unclear 22	144
NotFur1_Unknown_1107_unclear 2	155
NotFur1_Unknown_1107_unclear 26	103
NotFur1_Unknown_1107_unclear 24	123
NotFur1_Unknown_1107_unclear 23	151
NotFur1_Unknown_1107_unclear 14	190
NotFur1_Unknown_1107_unclear 25	156
NotFur1_Unknown_1107_unclear 12	259
NotFur1_Unknown_1107_unclear 9	1018
NotFur1_Unknown_1107_unclear 13	168
NotFur1_Unknown_1107_unclear 11	433
NotFur1_Unknown_1107_unclear 3	519
NotFur1_Unknown_1107_unclear 20	158
NotFur1_Unknown_1107_unclear 1	189
NotFur1_Unknown_1107_unclear 27	29
NotFur1_Unknown_1107_unclear 28	9
NotFur1_Unknown_1108_LTR::LTR 8	1
NotFur1_Unknown_1108_LTR::LTR 26	5
NotFur1_Unknown_1108_LTR::LTR 27	2
NotFur1_Unknown_1108_LTR::LTR 5	14
NotFur1_Unknown_1108_LTR::LTR 2	28
NotFur1_Unknown_1108_LTR::LTR 9	11
NotFur1_Unknown_1108_LTR::LTR 6	57
NotFur1_Unknown_1108_LTR::LTR 12	5
NotFur1_Unknown_1108_LTR::LTR 3	50
NotFur1_Unknown_1108_LTR::LTR 1	5
NotFur1_Unknown_1108_LTR::LTR 24	11
NotFur1_Unknown_1108_LTR::LTR 23	6
NotFur1_Unknown_1108_LTR::LTR 21	31
NotFur1_Unknown_1108_LTR::LTR 25	6
NotFur1_Unknown_1108_LTR::LTR 22	33
NotFur1_Unknown_1108_LTR::LTR 20	8
NotFur1_Unknown_1108_LTR::LTR 19	45
NotFur1_Unknown_1108_LTR::LTR 15	3
NotFur1_Unknown_1108_LTR::LTR 16	13
NotFur1_Unknown_1108_LTR::LTR 10	2
NotFur1_Unknown_1108_LTR::LTR 14	4
NotFur1_Unknown_1108_LTR::LTR 13	3
NotFur1_Unknown_1108_LTR::LTR 11	4
NotFur1_Unknown_1108_LTR::LTR 17	46
NotFur1_Unknown_1108_LTR::LTR 4	1
NotFur1_Unknown_1108_LTR::LTR 18	8
NotFur1_Unknown_110_unclear 24	49
NotFur1_Unknown_110_unclear 18	83
NotFur1_Unknown_110_unclear 10	14008
NotFur1_Unknown_110_unclear 19	238
NotFur1_Unknown_110_unclear 9	272
NotFur1_Unknown_110_unclear 2	2
NotFur1_Unknown_110_unclear 14	223
NotFur1_Unknown_110_unclear 12	1
NotFur1_Unknown_110_unclear 11	213
NotFur1_Unknown_110_unclear 16	291
NotFur1_Unknown_110_unclear 13	8
NotFur1_Unknown_110_unclear 17	10
NotFur1_Unknown_110_unclear 15	12
NotFur1_Unknown_110_unclear 22	27
NotFur1_Unknown_110_unclear 20	260
NotFur1_Unknown_110_unclear 23	10
NotFur1_Unknown_110_unclear 21	21
NotFur1_Unknown_110_unclear 25	25
NotFur1_Unknown_110_unclear 26	179
NotFur1_Unknown_110_unclear 8	213
NotFur1_Unknown_110_unclear 27	1
NotFur1_Unknown_110_unclear 7	5
NotFur1_Unknown_110_unclear 1	66
NotFur1_Unknown_110_unclear 5	1
NotFur1_Unknown_110_unclear 3	3
NotFur1_Unknown_1114_DNA::DNA 10	81532
NotFur1_Unknown_1114_DNA::DNA 11	13162
NotFur1_Unknown_1114_DNA::DNA 13	2278
NotFur1_Unknown_1114_DNA::DNA 21	3659
NotFur1_Unknown_1114_DNA::DNA 20	1986
NotFur1_Unknown_1114_DNA::DNA 19	2911
NotFur1_Unknown_1114_DNA::DNA 6	1155
NotFur1_Unknown_1114_DNA::DNA 7	5245
NotFur1_Unknown_1114_DNA::DNA 8	2953
NotFur1_Unknown_1114_DNA::DNA 18	4979
NotFur1_Unknown_1114_DNA::DNA 17	4192
NotFur1_Unknown_1114_DNA::DNA 14	4548
NotFur1_Unknown_1114_DNA::DNA 22	3912
NotFur1_Unknown_1114_DNA::DNA 16	2130
NotFur1_Unknown_1114_DNA::DNA 9	5890
NotFur1_Unknown_1114_DNA::DNA 1	271
NotFur1_Unknown_1114_DNA::DNA 3	631
NotFur1_Unknown_1114_DNA::DNA 24	4818
NotFur1_Unknown_1114_DNA::DNA 23	2025
NotFur1_Unknown_1114_DNA::DNA 2	1245
NotFur1_Unknown_1114_DNA::DNA 15	2888
NotFur1_Unknown_1114_DNA::DNA 25	1305
NotFur1_Unknown_1114_DNA::DNA 26	2538
NotFur1_Unknown_1114_DNA::DNA 4	5686
NotFur1_Unknown_1114_DNA::DNA 27	1583
NotFur1_Unknown_1114_DNA::DNA 28	60
NotFur1_Unknown_1114_DNA::DNA 12	7499
NotFur1_Unknown_1114_DNA::DNA 29	15
NotFur1_Unknown_1114_DNA::DNA 5	1046
NotFur1_Unknown_1115_LINE::LINE 1	98
NotFur1_Unknown_1115_LINE::LINE 2	36
NotFur1_Unknown_1115_LINE::LINE 3	35
NotFur1_Unknown_1115_LINE::LINE 4	16
NotFur1_Unknown_1115_LINE::LINE 5	4
NotFur1_Unknown_1115_LINE::LINE 6	2
NotFur1_Unknown_1115_LINE::LINE 8	3
NotFur1_Unknown_1115_LINE::LINE 24	3
NotFur1_Unknown_1115_LINE::LINE 26	2
NotFur1_Unknown_1115_LINE::LINE 27	1
NotFur1_Unknown_1115_LINE::LINE 20	1
NotFur1_Unknown_1115_LINE::LINE 23	1
NotFur1_Unknown_1118_LTR::LTR 9	92
NotFur1_Unknown_1118_LTR::LTR 4	231
NotFur1_Unknown_1118_LTR::LTR 2	270
NotFur1_Unknown_1118_LTR::LTR 1	558
NotFur1_Unknown_1118_LTR::LTR 10	5293
NotFur1_Unknown_1118_LTR::LTR 5	120
NotFur1_Unknown_1118_LTR::LTR 3	39
NotFur1_Unknown_1118_LTR::LTR 12	2090
NotFur1_Unknown_1118_LTR::LTR 7	301
NotFur1_Unknown_1118_LTR::LTR 22	542
NotFur1_Unknown_1118_LTR::LTR 25	144
NotFur1_Unknown_1118_LTR::LTR 24	415
NotFur1_Unknown_1118_LTR::LTR 21	383
NotFur1_Unknown_1118_LTR::LTR 20	687
NotFur1_Unknown_1118_LTR::LTR 8	907
NotFur1_Unknown_1118_LTR::LTR 15	601
NotFur1_Unknown_1118_LTR::LTR 6	122
NotFur1_Unknown_1118_LTR::LTR 13	1851
NotFur1_Unknown_1118_LTR::LTR 17	438
NotFur1_Unknown_1118_LTR::LTR 14	66
NotFur1_Unknown_1118_LTR::LTR 26	220
NotFur1_Unknown_1118_LTR::LTR 23	499
NotFur1_Unknown_1118_LTR::LTR 16	383
NotFur1_Unknown_1118_LTR::LTR 18	275
NotFur1_Unknown_1118_LTR::LTR 11	238
NotFur1_Unknown_1118_LTR::LTR 19	738
NotFur1_Unknown_1118_LTR::LTR 27	58
NotFur1_Unknown_1118_LTR::LTR 28	2
NotFur1_Unknown_1118_LTR::LTR 29	4
NotFur1_Unknown_111_LTR::LTR 26	2
NotFur1_Unknown_111_LTR::LTR 24	2
NotFur1_Unknown_111_LTR::LTR 16	2
NotFur1_Unknown_111_LTR::LTR 23	2
NotFur1_Unknown_1121_DNA::DNA 26	7
NotFur1_Unknown_1121_DNA::DNA 19	1
NotFur1_Unknown_1121_DNA::DNA 7	3
NotFur1_Unknown_1121_DNA::DNA 28	1
NotFur1_Unknown_1121_DNA::DNA 22	1
NotFur1_Unknown_1121_DNA::DNA 10	4
NotFur1_Unknown_1121_DNA::DNA 25	2
NotFur1_Unknown_1121_DNA::DNA 20	2
NotFur1_Unknown_1121_DNA::DNA 8	7
NotFur1_Unknown_1121_DNA::DNA 23	1
NotFur1_Unknown_1121_DNA::DNA 24	5
NotFur1_Unknown_1121_DNA::DNA 12	1
NotFur1_Unknown_1121_DNA::DNA 17	1
NotFur1_Unknown_1121_DNA::DNA 27	1
NotFur1_Unknown_1121_DNA::DNA 5	3
NotFur1_Unknown_1121_DNA::DNA 4	2
NotFur1_Unknown_1121_DNA::DNA 18	1
NotFur1_Unknown_1121_DNA::DNA 6	1
NotFur1_Unknown_1122_LINE::LINE 12	3
NotFur1_Unknown_1122_LINE::LINE 11	1
NotFur1_Unknown_1122_LINE::LINE 10	44
NotFur1_Unknown_1123_LINE::LINE 10	5
NotFur1_Unknown_1123_LINE::LINE 12	1
NotFur1_Unknown_1123_LINE::LINE 17	2
NotFur1_Unknown_1123_LINE::LINE 20	1
NotFur1_Unknown_1123_LINE::LINE 16	1
NotFur1_Unknown_1123_LINE::LINE 18	1
NotFur1_Unknown_1123_LINE::LINE 21	3
NotFur1_Unknown_1123_LINE::LINE 22	1
NotFur1_Unknown_1127_LTR::LTR 26	30
NotFur1_Unknown_1127_LTR::LTR 24	107
NotFur1_Unknown_1127_LTR::LTR 23	21
NotFur1_Unknown_1127_LTR::LTR 22	43
NotFur1_Unknown_1127_LTR::LTR 21	96
NotFur1_Unknown_1127_LTR::LTR 20	44
NotFur1_Unknown_1127_LTR::LTR 19	202
NotFur1_Unknown_1127_LTR::LTR 27	16
NotFur1_Unknown_1127_LTR::LTR 25	140
NotFur1_Unknown_1127_LTR::LTR 15	83
NotFur1_Unknown_1127_LTR::LTR 16	81
NotFur1_Unknown_1127_LTR::LTR 7	42
NotFur1_Unknown_1127_LTR::LTR 10	1206
NotFur1_Unknown_1127_LTR::LTR 17	79
NotFur1_Unknown_1127_LTR::LTR 3	29
NotFur1_Unknown_1127_LTR::LTR 2	31
NotFur1_Unknown_1127_LTR::LTR 9	128
NotFur1_Unknown_1127_LTR::LTR 14	130
NotFur1_Unknown_1127_LTR::LTR 1	44
NotFur1_Unknown_1127_LTR::LTR 8	48
NotFur1_Unknown_1127_LTR::LTR 12	107
NotFur1_Unknown_1127_LTR::LTR 11	21
NotFur1_Unknown_1127_LTR::LTR 6	64
NotFur1_Unknown_1127_LTR::LTR 18	63
NotFur1_Unknown_1127_LTR::LTR 4	20
NotFur1_Unknown_1127_LTR::LTR 5	18
NotFur1_Unknown_1127_LTR::LTR 13	37
NotFur1_Unknown_1127_LTR::LTR 28	2
NotFur1_Unknown_1128_LINE::LINE 10	14491
NotFur1_Unknown_1128_LINE::LINE 11	4389
NotFur1_Unknown_1128_LINE::LINE 14	2974
NotFur1_Unknown_1128_LINE::LINE 16	1498
NotFur1_Unknown_1128_LINE::LINE 17	4642
NotFur1_Unknown_1128_LINE::LINE 18	1564
NotFur1_Unknown_1128_LINE::LINE 19	1382
NotFur1_Unknown_1128_LINE::LINE 20	1422
NotFur1_Unknown_1128_LINE::LINE 24	3871
NotFur1_Unknown_1128_LINE::LINE 23	5181
NotFur1_Unknown_1128_LINE::LINE 22	2959
NotFur1_Unknown_1128_LINE::LINE 21	2284
NotFur1_Unknown_1128_LINE::LINE 13	4819
NotFur1_Unknown_1128_LINE::LINE 9	2130
NotFur1_Unknown_1128_LINE::LINE 8	3304
NotFur1_Unknown_1128_LINE::LINE 7	1567
NotFur1_Unknown_1128_LINE::LINE 6	1462
NotFur1_Unknown_1128_LINE::LINE 5	2335
NotFur1_Unknown_1128_LINE::LINE 4	1220
NotFur1_Unknown_1128_LINE::LINE 3	30626
NotFur1_Unknown_1128_LINE::LINE 2	4706
NotFur1_Unknown_1128_LINE::LINE 15	4413
NotFur1_Unknown_1128_LINE::LINE 26	1202
NotFur1_Unknown_1128_LINE::LINE 27	409
NotFur1_Unknown_1128_LINE::LINE 25	2956
NotFur1_Unknown_1128_LINE::LINE 12	4282
NotFur1_Unknown_1128_LINE::LINE 1	2132
NotFur1_Unknown_1128_LINE::LINE 28	83
NotFur1_Unknown_1128_LINE::LINE 30	2
NotFur1_Unknown_1128_LINE::LINE 29	19
NotFur1_Unknown_1129_DNA::DNA 10	106160
NotFur1_Unknown_1129_DNA::DNA 17	1303
NotFur1_Unknown_1129_DNA::DNA 5	1700
NotFur1_Unknown_1129_DNA::DNA 3	2077
NotFur1_Unknown_1129_DNA::DNA 6	2697
NotFur1_Unknown_1129_DNA::DNA 4	1508
NotFur1_Unknown_1129_DNA::DNA 12	3966
NotFur1_Unknown_1129_DNA::DNA 11	10741
NotFur1_Unknown_1129_DNA::DNA 9	3724
NotFur1_Unknown_1129_DNA::DNA 1	402
NotFur1_Unknown_1129_DNA::DNA 26	2465
NotFur1_Unknown_1129_DNA::DNA 19	1567
NotFur1_Unknown_1129_DNA::DNA 18	1781
NotFur1_Unknown_1129_DNA::DNA 16	1562
NotFur1_Unknown_1129_DNA::DNA 15	1799
NotFur1_Unknown_1129_DNA::DNA 14	3961
NotFur1_Unknown_1129_DNA::DNA 13	6834
NotFur1_Unknown_1129_DNA::DNA 7	6980
NotFur1_Unknown_1129_DNA::DNA 20	2575
NotFur1_Unknown_1129_DNA::DNA 23	742
NotFur1_Unknown_1129_DNA::DNA 22	2473
NotFur1_Unknown_1129_DNA::DNA 27	488
NotFur1_Unknown_1129_DNA::DNA 24	1427
NotFur1_Unknown_1129_DNA::DNA 25	983
NotFur1_Unknown_1129_DNA::DNA 21	1764
NotFur1_Unknown_1129_DNA::DNA 2	1551
NotFur1_Unknown_1129_DNA::DNA 8	2916
NotFur1_Unknown_1129_DNA::DNA 28	53
NotFur1_Unknown_1129_DNA::DNA 29	5
NotFur1_Unknown_1129_DNA::DNA 30	1
NotFur1_Unknown_1130_LINE::LINE 22	4944
NotFur1_Unknown_1130_LINE::LINE 24	3097
NotFur1_Unknown_1130_LINE::LINE 23	3972
NotFur1_Unknown_1130_LINE::LINE 19	3436
NotFur1_Unknown_1130_LINE::LINE 12	8761
NotFur1_Unknown_1130_LINE::LINE 11	4104
NotFur1_Unknown_1130_LINE::LINE 9	18684
NotFur1_Unknown_1130_LINE::LINE 8	9360
NotFur1_Unknown_1130_LINE::LINE 7	1997
NotFur1_Unknown_1130_LINE::LINE 6	3403
NotFur1_Unknown_1130_LINE::LINE 5	3153
NotFur1_Unknown_1130_LINE::LINE 4	6181
NotFur1_Unknown_1130_LINE::LINE 3	8958
NotFur1_Unknown_1130_LINE::LINE 2	2757
NotFur1_Unknown_1130_LINE::LINE 1	1889
NotFur1_Unknown_1130_LINE::LINE 25	3163
NotFur1_Unknown_1130_LINE::LINE 20	4852
NotFur1_Unknown_1130_LINE::LINE 13	1633
NotFur1_Unknown_1130_LINE::LINE 10	71340
NotFur1_Unknown_1130_LINE::LINE 21	3961
NotFur1_Unknown_1130_LINE::LINE 14	1488
NotFur1_Unknown_1130_LINE::LINE 16	14975
NotFur1_Unknown_1130_LINE::LINE 15	4053
NotFur1_Unknown_1130_LINE::LINE 18	3687
NotFur1_Unknown_1130_LINE::LINE 17	7800
NotFur1_Unknown_1130_LINE::LINE 27	1037
NotFur1_Unknown_1130_LINE::LINE 26	2391
NotFur1_Unknown_1130_LINE::LINE 28	384
NotFur1_Unknown_1130_LINE::LINE 29	69
NotFur1_Unknown_1130_LINE::LINE 30	28
NotFur1_Unknown_1133_Unknown 25	36
NotFur1_Unknown_1133_Unknown 4	51
NotFur1_Unknown_1133_Unknown 27	14
NotFur1_Unknown_1133_Unknown 6	30
NotFur1_Unknown_1133_Unknown 2	70
NotFur1_Unknown_1133_Unknown 22	215
NotFur1_Unknown_1133_Unknown 1	3
NotFur1_Unknown_1133_Unknown 23	24
NotFur1_Unknown_1133_Unknown 24	32
NotFur1_Unknown_1133_Unknown 3	60
NotFur1_Unknown_1133_Unknown 20	18
NotFur1_Unknown_1133_Unknown 26	25
NotFur1_Unknown_1133_Unknown 21	25
NotFur1_Unknown_1133_Unknown 19	31
NotFur1_Unknown_1133_Unknown 18	7
NotFur1_Unknown_1133_Unknown 16	133
NotFur1_Unknown_1133_Unknown 13	12
NotFur1_Unknown_1133_Unknown 10	20
NotFur1_Unknown_1133_Unknown 9	3
NotFur1_Unknown_1133_Unknown 15	4
NotFur1_Unknown_1133_Unknown 8	4
NotFur1_Unknown_1133_Unknown 14	1
NotFur1_Unknown_1134_unclear 13	140
NotFur1_Unknown_1134_unclear 9	211
NotFur1_Unknown_1134_unclear 1	50
NotFur1_Unknown_1134_unclear 10	836
NotFur1_Unknown_1134_unclear 24	218
NotFur1_Unknown_1134_unclear 16	183
NotFur1_Unknown_1134_unclear 27	16
NotFur1_Unknown_1134_unclear 26	73
NotFur1_Unknown_1134_unclear 25	79
NotFur1_Unknown_1134_unclear 22	569
NotFur1_Unknown_1134_unclear 21	147
NotFur1_Unknown_1134_unclear 19	197
NotFur1_Unknown_1134_unclear 18	91
NotFur1_Unknown_1134_unclear 15	171
NotFur1_Unknown_1134_unclear 28	15
NotFur1_Unknown_1134_unclear 23	112
NotFur1_Unknown_1134_unclear 20	65
NotFur1_Unknown_1134_unclear 17	153
NotFur1_Unknown_1134_unclear 2	138
NotFur1_Unknown_1134_unclear 8	425
NotFur1_Unknown_1134_unclear 4	318
NotFur1_Unknown_1134_unclear 12	278
NotFur1_Unknown_1134_unclear 14	168
NotFur1_Unknown_1134_unclear 7	334
NotFur1_Unknown_1134_unclear 5	270
NotFur1_Unknown_1134_unclear 3	169
NotFur1_Unknown_1134_unclear 11	119
NotFur1_Unknown_1134_unclear 6	505
NotFur1_Unknown_1134_unclear 29	2
NotFur1_Unknown_1134_unclear 30	2
NotFur1_Unknown_1135_LINE::LINE 24	108
NotFur1_Unknown_1135_LINE::LINE 22	8
NotFur1_Unknown_1135_LINE::LINE 23	18
NotFur1_Unknown_1135_LINE::LINE 19	8
NotFur1_Unknown_1135_LINE::LINE 18	39
NotFur1_Unknown_1135_LINE::LINE 17	49
NotFur1_Unknown_1135_LINE::LINE 16	84
NotFur1_Unknown_1135_LINE::LINE 15	43
NotFur1_Unknown_1135_LINE::LINE 14	39
NotFur1_Unknown_1135_LINE::LINE 13	18
NotFur1_Unknown_1135_LINE::LINE 12	4
NotFur1_Unknown_1135_LINE::LINE 11	5
NotFur1_Unknown_1135_LINE::LINE 9	4
NotFur1_Unknown_1135_LINE::LINE 8	2
NotFur1_Unknown_1135_LINE::LINE 25	18
NotFur1_Unknown_1135_LINE::LINE 21	7
NotFur1_Unknown_1135_LINE::LINE 20	9
NotFur1_Unknown_1135_LINE::LINE 10	65
NotFur1_Unknown_1135_LINE::LINE 26	54
NotFur1_Unknown_1135_LINE::LINE 5	1
NotFur1_Unknown_1135_LINE::LINE 7	25
NotFur1_Unknown_1135_LINE::LINE 28	3
NotFur1_Unknown_1136_LTR::LTR 10	29
NotFur1_Unknown_1136_LTR::LTR 26	10
NotFur1_Unknown_1136_LTR::LTR 25	124
NotFur1_Unknown_1136_LTR::LTR 24	62
NotFur1_Unknown_1136_LTR::LTR 23	5
NotFur1_Unknown_1136_LTR::LTR 8	5
NotFur1_Unknown_1136_LTR::LTR 7	2
NotFur1_Unknown_1136_LTR::LTR 22	58
NotFur1_Unknown_1136_LTR::LTR 5	30
NotFur1_Unknown_1136_LTR::LTR 20	2
NotFur1_Unknown_1136_LTR::LTR 4	2
NotFur1_Unknown_1136_LTR::LTR 21	56
NotFur1_Unknown_1136_LTR::LTR 19	2
NotFur1_Unknown_1136_LTR::LTR 3	1
NotFur1_Unknown_1136_LTR::LTR 2	28
NotFur1_Unknown_1136_LTR::LTR 11	1
NotFur1_Unknown_1136_LTR::LTR 14	3
NotFur1_Unknown_1136_LTR::LTR 16	1
NotFur1_Unknown_1137_LTR::LTR 21	299
NotFur1_Unknown_1137_LTR::LTR 23	95
NotFur1_Unknown_1137_LTR::LTR 22	70
NotFur1_Unknown_1137_LTR::LTR 3	127
NotFur1_Unknown_1137_LTR::LTR 20	177
NotFur1_Unknown_1137_LTR::LTR 24	35
NotFur1_Unknown_1137_LTR::LTR 4	168
NotFur1_Unknown_1137_LTR::LTR 25	5
NotFur1_Unknown_1137_LTR::LTR 5	116
NotFur1_Unknown_1137_LTR::LTR 27	4
NotFur1_Unknown_1137_LTR::LTR 26	7
NotFur1_Unknown_1137_LTR::LTR 7	191
NotFur1_Unknown_1137_LTR::LTR 2	361
NotFur1_Unknown_1137_LTR::LTR 1	198
NotFur1_Unknown_1137_LTR::LTR 10	2169
NotFur1_Unknown_1137_LTR::LTR 19	204
NotFur1_Unknown_1137_LTR::LTR 16	88
NotFur1_Unknown_1137_LTR::LTR 11	408
NotFur1_Unknown_1137_LTR::LTR 8	310
NotFur1_Unknown_1137_LTR::LTR 6	60
NotFur1_Unknown_1137_LTR::LTR 17	277
NotFur1_Unknown_1137_LTR::LTR 15	1189
NotFur1_Unknown_1137_LTR::LTR 13	470
NotFur1_Unknown_1137_LTR::LTR 12	1045
NotFur1_Unknown_1137_LTR::LTR 9	510
NotFur1_Unknown_1137_LTR::LTR 18	459
NotFur1_Unknown_1137_LTR::LTR 14	569
NotFur1_Unknown_1137_LTR::LTR 28	3
NotFur1_Unknown_1138_unclear 21	15
NotFur1_Unknown_1138_unclear 27	1
NotFur1_Unknown_1138_unclear 24	2
NotFur1_Unknown_1138_unclear 20	9
NotFur1_Unknown_1138_unclear 26	2
NotFur1_Unknown_1138_unclear 6	13
NotFur1_Unknown_1138_unclear 10	81
NotFur1_Unknown_1138_unclear 3	5
NotFur1_Unknown_1138_unclear 7	5
NotFur1_Unknown_1138_unclear 1	4
NotFur1_Unknown_1138_unclear 2	4
NotFur1_Unknown_1138_unclear 12	3
NotFur1_Unknown_1138_unclear 11	10
NotFur1_Unknown_1138_unclear 9	21
NotFur1_Unknown_1138_unclear 8	24
NotFur1_Unknown_1138_unclear 19	4
NotFur1_Unknown_1138_unclear 4	1
NotFur1_Unknown_1139_DNA::DNA 26	21
NotFur1_Unknown_1139_DNA::DNA 8	45
NotFur1_Unknown_1139_DNA::DNA 1	129
NotFur1_Unknown_1139_DNA::DNA 10	23
NotFur1_Unknown_1139_DNA::DNA 3	55
NotFur1_Unknown_1139_DNA::DNA 2	37
NotFur1_Unknown_1139_DNA::DNA 19	42
NotFur1_Unknown_1139_DNA::DNA 17	90
NotFur1_Unknown_1139_DNA::DNA 16	42
NotFur1_Unknown_1139_DNA::DNA 12	28
NotFur1_Unknown_1139_DNA::DNA 9	29
NotFur1_Unknown_1139_DNA::DNA 7	18
NotFur1_Unknown_1139_DNA::DNA 6	33
NotFur1_Unknown_1139_DNA::DNA 5	18
NotFur1_Unknown_1139_DNA::DNA 4	29
NotFur1_Unknown_1139_DNA::DNA 11	20
NotFur1_Unknown_1139_DNA::DNA 22	37
NotFur1_Unknown_1139_DNA::DNA 28	3
NotFur1_Unknown_1139_DNA::DNA 27	34
NotFur1_Unknown_1139_DNA::DNA 24	90
NotFur1_Unknown_1139_DNA::DNA 21	40
NotFur1_Unknown_1139_DNA::DNA 20	26
NotFur1_Unknown_1139_DNA::DNA 18	73
NotFur1_Unknown_1139_DNA::DNA 15	57
NotFur1_Unknown_1139_DNA::DNA 14	21
NotFur1_Unknown_1139_DNA::DNA 23	54
NotFur1_Unknown_1139_DNA::DNA 13	16
NotFur1_Unknown_1139_DNA::DNA 25	46
NotFur1_Unknown_1141_Unknown 23	461
NotFur1_Unknown_1141_Unknown 25	498
NotFur1_Unknown_1141_Unknown 26	144
NotFur1_Unknown_1141_Unknown 24	106
NotFur1_Unknown_1141_Unknown 22	6753
NotFur1_Unknown_1141_Unknown 21	54
NotFur1_Unknown_1141_Unknown 20	95
NotFur1_Unknown_1141_Unknown 19	217
NotFur1_Unknown_1141_Unknown 18	1598
NotFur1_Unknown_1141_Unknown 17	1454
NotFur1_Unknown_1141_Unknown 16	518
NotFur1_Unknown_1141_Unknown 15	124
NotFur1_Unknown_1141_Unknown 14	143
NotFur1_Unknown_1141_Unknown 13	291
NotFur1_Unknown_1141_Unknown 28	4
NotFur1_Unknown_1141_Unknown 27	4
NotFur1_Unknown_1141_Unknown 12	328
NotFur1_Unknown_1141_Unknown 8	29
NotFur1_Unknown_1141_Unknown 7	1302
NotFur1_Unknown_1141_Unknown 6	296
NotFur1_Unknown_1141_Unknown 5	32
NotFur1_Unknown_1141_Unknown 11	2601
NotFur1_Unknown_1141_Unknown 10	107088
NotFur1_Unknown_1141_Unknown 9	16120
NotFur1_Unknown_1141_Unknown 1	58
NotFur1_Unknown_1141_Unknown 2	114
NotFur1_Unknown_1141_Unknown 4	247
NotFur1_Unknown_1141_Unknown 3	44
NotFur1_Unknown_1142_DNA::DNA 11	27
NotFur1_Unknown_1142_DNA::DNA 26	7
NotFur1_Unknown_1142_DNA::DNA 27	3
NotFur1_Unknown_1142_DNA::DNA 24	4
NotFur1_Unknown_1142_DNA::DNA 21	1
NotFur1_Unknown_1142_DNA::DNA 20	1
NotFur1_Unknown_1142_DNA::DNA 19	2
NotFur1_Unknown_1142_DNA::DNA 18	3
NotFur1_Unknown_1142_DNA::DNA 17	4
NotFur1_Unknown_1142_DNA::DNA 16	6
NotFur1_Unknown_1142_DNA::DNA 23	5
NotFur1_Unknown_1142_DNA::DNA 6	41
NotFur1_Unknown_1142_DNA::DNA 4	10
NotFur1_Unknown_1142_DNA::DNA 3	29
NotFur1_Unknown_1142_DNA::DNA 2	11
NotFur1_Unknown_1142_DNA::DNA 25	1
NotFur1_Unknown_1142_DNA::DNA 8	46
NotFur1_Unknown_1142_DNA::DNA 5	38
NotFur1_Unknown_1142_DNA::DNA 28	7
NotFur1_Unknown_1142_DNA::DNA 10	8
NotFur1_Unknown_1142_DNA::DNA 7	15
NotFur1_Unknown_1142_DNA::DNA 9	19
NotFur1_Unknown_1142_DNA::DNA 22	2
NotFur1_Unknown_1142_DNA::DNA 29	2
NotFur1_Unknown_1143_DNA::DNA 20	413
NotFur1_Unknown_1143_DNA::DNA 17	126
NotFur1_Unknown_1143_DNA::DNA 16	200
NotFur1_Unknown_1143_DNA::DNA 14	437
NotFur1_Unknown_1143_DNA::DNA 12	192
NotFur1_Unknown_1143_DNA::DNA 10	2986
NotFur1_Unknown_1143_DNA::DNA 8	488
NotFur1_Unknown_1143_DNA::DNA 7	427
NotFur1_Unknown_1143_DNA::DNA 6	928
NotFur1_Unknown_1143_DNA::DNA 23	367
NotFur1_Unknown_1143_DNA::DNA 24	215
NotFur1_Unknown_1143_DNA::DNA 22	352
NotFur1_Unknown_1143_DNA::DNA 18	194
NotFur1_Unknown_1143_DNA::DNA 15	204
NotFur1_Unknown_1143_DNA::DNA 19	386
NotFur1_Unknown_1143_DNA::DNA 25	477
NotFur1_Unknown_1143_DNA::DNA 27	27
NotFur1_Unknown_1143_DNA::DNA 21	584
NotFur1_Unknown_1143_DNA::DNA 13	265
NotFur1_Unknown_1143_DNA::DNA 26	62
NotFur1_Unknown_1143_DNA::DNA 3	577
NotFur1_Unknown_1143_DNA::DNA 2	519
NotFur1_Unknown_1143_DNA::DNA 5	184
NotFur1_Unknown_1143_DNA::DNA 11	218
NotFur1_Unknown_1143_DNA::DNA 1	435
NotFur1_Unknown_1143_DNA::DNA 9	264
NotFur1_Unknown_1143_DNA::DNA 4	1798
NotFur1_Unknown_1143_DNA::DNA 28	7
NotFur1_Unknown_1146_unclear 24	2
NotFur1_Unknown_1146_unclear 14	5
NotFur1_Unknown_1146_unclear 13	32
NotFur1_Unknown_1146_unclear 12	10
NotFur1_Unknown_1146_unclear 10	2
NotFur1_Unknown_1146_unclear 17	3
NotFur1_Unknown_1147_LINE::LINE 11	82
NotFur1_Unknown_1147_LINE::LINE 12	165
NotFur1_Unknown_1147_LINE::LINE 9	52
NotFur1_Unknown_1147_LINE::LINE 13	280
NotFur1_Unknown_1147_LINE::LINE 10	435
NotFur1_Unknown_1147_LINE::LINE 18	187
NotFur1_Unknown_1147_LINE::LINE 15	112
NotFur1_Unknown_1147_LINE::LINE 14	385
NotFur1_Unknown_1147_LINE::LINE 24	827
NotFur1_Unknown_1147_LINE::LINE 26	393
NotFur1_Unknown_1147_LINE::LINE 23	362
NotFur1_Unknown_1147_LINE::LINE 22	251
NotFur1_Unknown_1147_LINE::LINE 21	169
NotFur1_Unknown_1147_LINE::LINE 17	152
NotFur1_Unknown_1147_LINE::LINE 16	225
NotFur1_Unknown_1147_LINE::LINE 3	169
NotFur1_Unknown_1147_LINE::LINE 5	168
NotFur1_Unknown_1147_LINE::LINE 4	181
NotFur1_Unknown_1147_LINE::LINE 2	281
NotFur1_Unknown_1147_LINE::LINE 8	133
NotFur1_Unknown_1147_LINE::LINE 20	167
NotFur1_Unknown_1147_LINE::LINE 1	113
NotFur1_Unknown_1147_LINE::LINE 19	302
NotFur1_Unknown_1147_LINE::LINE 6	113
NotFur1_Unknown_1147_LINE::LINE 7	69
NotFur1_Unknown_1147_LINE::LINE 27	302
NotFur1_Unknown_1147_LINE::LINE 25	515
NotFur1_Unknown_1147_LINE::LINE 28	401
NotFur1_Unknown_1147_LINE::LINE 29	10
NotFur1_Unknown_1147_LINE::LINE 30	49
NotFur1_Unknown_1151_LTR::LTR 14	322
NotFur1_Unknown_1151_LTR::LTR 10	2208
NotFur1_Unknown_1151_LTR::LTR 22	198
NotFur1_Unknown_1151_LTR::LTR 17	273
NotFur1_Unknown_1151_LTR::LTR 12	389
NotFur1_Unknown_1151_LTR::LTR 11	689
NotFur1_Unknown_1151_LTR::LTR 5	1925
NotFur1_Unknown_1151_LTR::LTR 3	527
NotFur1_Unknown_1151_LTR::LTR 2	316
NotFur1_Unknown_1151_LTR::LTR 23	480
NotFur1_Unknown_1151_LTR::LTR 18	636
NotFur1_Unknown_1151_LTR::LTR 13	1129
NotFur1_Unknown_1151_LTR::LTR 6	1596
NotFur1_Unknown_1151_LTR::LTR 4	412
NotFur1_Unknown_1151_LTR::LTR 24	200
NotFur1_Unknown_1151_LTR::LTR 19	1118
NotFur1_Unknown_1151_LTR::LTR 7	1169
NotFur1_Unknown_1151_LTR::LTR 25	142
NotFur1_Unknown_1151_LTR::LTR 20	95
NotFur1_Unknown_1151_LTR::LTR 15	917
NotFur1_Unknown_1151_LTR::LTR 8	1466
NotFur1_Unknown_1151_LTR::LTR 26	78
NotFur1_Unknown_1151_LTR::LTR 9	666
NotFur1_Unknown_1151_LTR::LTR 16	576
NotFur1_Unknown_1151_LTR::LTR 21	239
NotFur1_Unknown_1151_LTR::LTR 27	27
NotFur1_Unknown_1151_LTR::LTR 1	225
NotFur1_Unknown_1151_LTR::LTR 29	2
NotFur1_Unknown_1151_LTR::LTR 28	3
NotFur1_Unknown_1152_DNA::DNA 13	3
NotFur1_Unknown_1152_DNA::DNA 24	9
NotFur1_Unknown_1152_DNA::DNA 12	3
NotFur1_Unknown_1154_unclear 10	121
NotFur1_Unknown_1154_unclear 5	11
NotFur1_Unknown_1154_unclear 4	22
NotFur1_Unknown_1154_unclear 2	22
NotFur1_Unknown_1154_unclear 24	38
NotFur1_Unknown_1154_unclear 23	35
NotFur1_Unknown_1154_unclear 22	139
NotFur1_Unknown_1154_unclear 26	81
NotFur1_Unknown_1154_unclear 25	87
NotFur1_Unknown_1154_unclear 21	151
NotFur1_Unknown_1154_unclear 20	130
NotFur1_Unknown_1154_unclear 13	29
NotFur1_Unknown_1154_unclear 9	143
NotFur1_Unknown_1154_unclear 18	29
NotFur1_Unknown_1154_unclear 27	13
NotFur1_Unknown_1154_unclear 16	132
NotFur1_Unknown_1154_unclear 12	25
NotFur1_Unknown_1154_unclear 11	73
NotFur1_Unknown_1154_unclear 15	112
NotFur1_Unknown_1154_unclear 17	65
NotFur1_Unknown_1154_unclear 19	22
NotFur1_Unknown_1154_unclear 14	51
NotFur1_Unknown_1154_unclear 7	14
NotFur1_Unknown_1154_unclear 28	2
NotFur1_Unknown_1154_unclear 3	13
NotFur1_Unknown_1154_unclear 8	59
NotFur1_Unknown_1154_unclear 1	18
NotFur1_Unknown_1154_unclear 6	11
NotFur1_Unknown_1155_DNA::DNA 18	8
NotFur1_Unknown_1155_DNA::DNA 15	10
NotFur1_Unknown_1155_DNA::DNA 10	2
NotFur1_Unknown_1155_DNA::DNA 8	2
NotFur1_Unknown_1155_DNA::DNA 6	2
NotFur1_Unknown_1155_DNA::DNA 9	3
NotFur1_Unknown_1155_DNA::DNA 20	1
NotFur1_Unknown_1155_DNA::DNA 3	2
NotFur1_Unknown_1158_LINE::LINE 16	49
NotFur1_Unknown_1158_LINE::LINE 21	67
NotFur1_Unknown_1158_LINE::LINE 22	67
NotFur1_Unknown_1158_LINE::LINE 15	46
NotFur1_Unknown_1158_LINE::LINE 8	115
NotFur1_Unknown_1158_LINE::LINE 7	66
NotFur1_Unknown_1158_LINE::LINE 6	86
NotFur1_Unknown_1158_LINE::LINE 3	216
NotFur1_Unknown_1158_LINE::LINE 17	78
NotFur1_Unknown_1158_LINE::LINE 25	237
NotFur1_Unknown_1158_LINE::LINE 24	267
NotFur1_Unknown_1158_LINE::LINE 23	146
NotFur1_Unknown_1158_LINE::LINE 14	63
NotFur1_Unknown_1158_LINE::LINE 26	31
NotFur1_Unknown_1158_LINE::LINE 12	47
NotFur1_Unknown_1158_LINE::LINE 20	49
NotFur1_Unknown_1158_LINE::LINE 10	831
NotFur1_Unknown_1158_LINE::LINE 18	127
NotFur1_Unknown_1158_LINE::LINE 1	153
NotFur1_Unknown_1158_LINE::LINE 11	167
NotFur1_Unknown_1158_LINE::LINE 4	75
NotFur1_Unknown_1158_LINE::LINE 5	148
NotFur1_Unknown_1158_LINE::LINE 19	108
NotFur1_Unknown_1158_LINE::LINE 9	220
NotFur1_Unknown_1158_LINE::LINE 2	319
NotFur1_Unknown_1158_LINE::LINE 13	26
NotFur1_Unknown_1158_LINE::LINE 27	24
NotFur1_Unknown_1159_LTR::LTR 6	31
NotFur1_Unknown_1159_LTR::LTR 4	53
NotFur1_Unknown_1159_LTR::LTR 21	132
NotFur1_Unknown_1159_LTR::LTR 20	150
NotFur1_Unknown_1159_LTR::LTR 17	86
NotFur1_Unknown_1159_LTR::LTR 10	701
NotFur1_Unknown_1159_LTR::LTR 12	66
NotFur1_Unknown_1159_LTR::LTR 5	57
NotFur1_Unknown_1159_LTR::LTR 3	42
NotFur1_Unknown_1159_LTR::LTR 2	43
NotFur1_Unknown_1159_LTR::LTR 1	94
NotFur1_Unknown_1159_LTR::LTR 14	80
NotFur1_Unknown_1159_LTR::LTR 15	92
NotFur1_Unknown_1159_LTR::LTR 27	6
NotFur1_Unknown_1159_LTR::LTR 18	133
NotFur1_Unknown_1159_LTR::LTR 28	2
NotFur1_Unknown_1159_LTR::LTR 19	163
NotFur1_Unknown_1159_LTR::LTR 11	25
NotFur1_Unknown_1159_LTR::LTR 13	121
NotFur1_Unknown_1159_LTR::LTR 26	26
NotFur1_Unknown_1159_LTR::LTR 16	40
NotFur1_Unknown_1159_LTR::LTR 9	18
NotFur1_Unknown_1159_LTR::LTR 8	44
NotFur1_Unknown_1159_LTR::LTR 7	32
NotFur1_Unknown_1159_LTR::LTR 22	118
NotFur1_Unknown_1159_LTR::LTR 24	205
NotFur1_Unknown_1159_LTR::LTR 23	102
NotFur1_Unknown_1159_LTR::LTR 25	35
NotFur1_Unknown_1160_SINE::SINE 8	86
NotFur1_Unknown_1160_SINE::SINE 22	10
NotFur1_Unknown_1160_SINE::SINE 1	49
NotFur1_Unknown_1160_SINE::SINE 3	25
NotFur1_Unknown_1160_SINE::SINE 10	1985
NotFur1_Unknown_1160_SINE::SINE 13	66
NotFur1_Unknown_1160_SINE::SINE 6	122
NotFur1_Unknown_1160_SINE::SINE 20	10
NotFur1_Unknown_1160_SINE::SINE 28	4
NotFur1_Unknown_1160_SINE::SINE 25	4
NotFur1_Unknown_1160_SINE::SINE 23	5
NotFur1_Unknown_1160_SINE::SINE 21	6
NotFur1_Unknown_1160_SINE::SINE 19	52
NotFur1_Unknown_1160_SINE::SINE 18	16
NotFur1_Unknown_1160_SINE::SINE 17	15
NotFur1_Unknown_1160_SINE::SINE 16	128
NotFur1_Unknown_1160_SINE::SINE 15	35
NotFur1_Unknown_1160_SINE::SINE 14	26
NotFur1_Unknown_1160_SINE::SINE 12	38
NotFur1_Unknown_1160_SINE::SINE 11	793
NotFur1_Unknown_1160_SINE::SINE 26	2
NotFur1_Unknown_1160_SINE::SINE 24	1
NotFur1_Unknown_1160_SINE::SINE 7	106
NotFur1_Unknown_1160_SINE::SINE 4	11
NotFur1_Unknown_1160_SINE::SINE 9	1053
NotFur1_Unknown_1162_unclear 1	34
NotFur1_Unknown_1162_unclear 25	7
NotFur1_Unknown_1162_unclear 23	4
NotFur1_Unknown_1162_unclear 21	20
NotFur1_Unknown_1162_unclear 20	8
NotFur1_Unknown_1162_unclear 12	22
NotFur1_Unknown_1162_unclear 13	44
NotFur1_Unknown_1162_unclear 10	688
NotFur1_Unknown_1162_unclear 11	38
NotFur1_Unknown_1162_unclear 9	90
NotFur1_Unknown_1162_unclear 19	31
NotFur1_Unknown_1162_unclear 3	89
NotFur1_Unknown_1162_unclear 18	27
NotFur1_Unknown_1162_unclear 4	220
NotFur1_Unknown_1162_unclear 14	18
NotFur1_Unknown_1162_unclear 8	36
NotFur1_Unknown_1162_unclear 2	51
NotFur1_Unknown_1162_unclear 16	47
NotFur1_Unknown_1162_unclear 15	32
NotFur1_Unknown_1162_unclear 24	9
NotFur1_Unknown_1162_unclear 6	86
NotFur1_Unknown_1162_unclear 22	32
NotFur1_Unknown_1162_unclear 5	30
NotFur1_Unknown_1162_unclear 7	15
NotFur1_Unknown_1162_unclear 17	39
NotFur1_Unknown_1163_Unknown 10	418
NotFur1_Unknown_1163_Unknown 7	69
NotFur1_Unknown_1163_Unknown 6	17
NotFur1_Unknown_1163_Unknown 5	38
NotFur1_Unknown_1163_Unknown 4	17
NotFur1_Unknown_1163_Unknown 3	18
NotFur1_Unknown_1163_Unknown 11	64
NotFur1_Unknown_1163_Unknown 8	121
NotFur1_Unknown_1163_Unknown 14	42
NotFur1_Unknown_1163_Unknown 9	42
NotFur1_Unknown_1163_Unknown 17	45
NotFur1_Unknown_1163_Unknown 13	29
NotFur1_Unknown_1163_Unknown 12	83
NotFur1_Unknown_1163_Unknown 2	80
NotFur1_Unknown_1163_Unknown 1	53
NotFur1_Unknown_1163_Unknown 28	8
NotFur1_Unknown_1163_Unknown 26	40
NotFur1_Unknown_1163_Unknown 25	106
NotFur1_Unknown_1163_Unknown 24	187
NotFur1_Unknown_1163_Unknown 23	67
NotFur1_Unknown_1163_Unknown 22	96
NotFur1_Unknown_1163_Unknown 19	100
NotFur1_Unknown_1163_Unknown 18	49
NotFur1_Unknown_1163_Unknown 16	73
NotFur1_Unknown_1163_Unknown 15	38
NotFur1_Unknown_1163_Unknown 20	73
NotFur1_Unknown_1163_Unknown 21	28
NotFur1_Unknown_1163_Unknown 27	4
NotFur1_Unknown_1165_LTR::LTR 23	142
NotFur1_Unknown_1165_LTR::LTR 21	43
NotFur1_Unknown_1165_LTR::LTR 20	21
NotFur1_Unknown_1165_LTR::LTR 19	51
NotFur1_Unknown_1165_LTR::LTR 18	15
NotFur1_Unknown_1165_LTR::LTR 17	101
NotFur1_Unknown_1165_LTR::LTR 16	56
NotFur1_Unknown_1165_LTR::LTR 15	73
NotFur1_Unknown_1165_LTR::LTR 14	143
NotFur1_Unknown_1165_LTR::LTR 13	32
NotFur1_Unknown_1165_LTR::LTR 12	84
NotFur1_Unknown_1165_LTR::LTR 10	1976
NotFur1_Unknown_1165_LTR::LTR 26	151
NotFur1_Unknown_1165_LTR::LTR 24	427
NotFur1_Unknown_1165_LTR::LTR 25	328
NotFur1_Unknown_1165_LTR::LTR 28	3
NotFur1_Unknown_1165_LTR::LTR 27	46
NotFur1_Unknown_1165_LTR::LTR 22	201
NotFur1_Unknown_1165_LTR::LTR 2	26
NotFur1_Unknown_1165_LTR::LTR 8	29
NotFur1_Unknown_1165_LTR::LTR 11	88
NotFur1_Unknown_1165_LTR::LTR 1	40
NotFur1_Unknown_1165_LTR::LTR 7	652
NotFur1_Unknown_1165_LTR::LTR 5	90
NotFur1_Unknown_1165_LTR::LTR 4	126
NotFur1_Unknown_1165_LTR::LTR 6	47
NotFur1_Unknown_1165_LTR::LTR 9	24
NotFur1_Unknown_1165_LTR::LTR 3	145
NotFur1_Unknown_1169_LINE::LINE 21	6
NotFur1_Unknown_1169_LINE::LINE 17	213
NotFur1_Unknown_1169_LINE::LINE 16	6
NotFur1_Unknown_1169_LINE::LINE 7	7
NotFur1_Unknown_1169_LINE::LINE 2	1
NotFur1_Unknown_1169_LINE::LINE 8	1
NotFur1_Unknown_1169_LINE::LINE 12	6
NotFur1_Unknown_1169_LINE::LINE 13	10
NotFur1_Unknown_1169_LINE::LINE 14	41
NotFur1_Unknown_1169_LINE::LINE 15	3
NotFur1_Unknown_1169_LINE::LINE 18	4
NotFur1_Unknown_1169_LINE::LINE 27	2
NotFur1_Unknown_1169_LINE::LINE 11	28
NotFur1_Unknown_1169_LINE::LINE 10	2898
NotFur1_Unknown_116_DNA::DNA 24	1280
NotFur1_Unknown_116_DNA::DNA 20	3146
NotFur1_Unknown_116_DNA::DNA 18	1227
NotFur1_Unknown_116_DNA::DNA 11	3872
NotFur1_Unknown_116_DNA::DNA 6	4334
NotFur1_Unknown_116_DNA::DNA 5	2518
NotFur1_Unknown_116_DNA::DNA 4	3022
NotFur1_Unknown_116_DNA::DNA 3	2126
NotFur1_Unknown_116_DNA::DNA 2	2046
NotFur1_Unknown_116_DNA::DNA 1	994
NotFur1_Unknown_116_DNA::DNA 26	347
NotFur1_Unknown_116_DNA::DNA 22	1564
NotFur1_Unknown_116_DNA::DNA 13	4953
NotFur1_Unknown_116_DNA::DNA 8	16973
NotFur1_Unknown_116_DNA::DNA 7	2860
NotFur1_Unknown_116_DNA::DNA 27	103
NotFur1_Unknown_116_DNA::DNA 23	311
NotFur1_Unknown_116_DNA::DNA 21	278
NotFur1_Unknown_116_DNA::DNA 14	6032
NotFur1_Unknown_116_DNA::DNA 9	2202
NotFur1_Unknown_116_DNA::DNA 28	75
NotFur1_Unknown_116_DNA::DNA 15	1646
NotFur1_Unknown_116_DNA::DNA 10	71426
NotFur1_Unknown_116_DNA::DNA 25	277
NotFur1_Unknown_116_DNA::DNA 16	2097
NotFur1_Unknown_116_DNA::DNA 17	539
NotFur1_Unknown_116_DNA::DNA 12	7058
NotFur1_Unknown_116_DNA::DNA 19	853
NotFur1_Unknown_116_DNA::DNA 29	2
NotFur1_Unknown_1175_unclear 27	1
NotFur1_Unknown_1175_unclear 8	34
NotFur1_Unknown_1175_unclear 4	186
NotFur1_Unknown_1175_unclear 2	203
NotFur1_Unknown_1175_unclear 20	87
NotFur1_Unknown_1175_unclear 13	51
NotFur1_Unknown_1175_unclear 9	45
NotFur1_Unknown_1175_unclear 7	60
NotFur1_Unknown_1175_unclear 3	118
NotFur1_Unknown_1175_unclear 1	69
NotFur1_Unknown_1175_unclear 14	53
NotFur1_Unknown_1175_unclear 10	57
NotFur1_Unknown_1175_unclear 5	114
NotFur1_Unknown_1175_unclear 15	84
NotFur1_Unknown_1175_unclear 11	33
NotFur1_Unknown_1175_unclear 6	62
NotFur1_Unknown_1175_unclear 16	56
NotFur1_Unknown_1175_unclear 12	37
NotFur1_Unknown_1175_unclear 21	110
NotFur1_Unknown_1175_unclear 23	72
NotFur1_Unknown_1175_unclear 24	38
NotFur1_Unknown_1175_unclear 22	68
NotFur1_Unknown_1175_unclear 17	40
NotFur1_Unknown_1175_unclear 18	70
NotFur1_Unknown_1175_unclear 19	36
NotFur1_Unknown_1175_unclear 25	19
NotFur1_Unknown_1175_unclear 26	13
NotFur1_Unknown_1176_unclear 22	4
NotFur1_Unknown_119_LTR::LTR 24	6
NotFur1_Unknown_119_LTR::LTR 16	37
NotFur1_Unknown_119_LTR::LTR 15	47
NotFur1_Unknown_119_LTR::LTR 13	29
NotFur1_Unknown_119_LTR::LTR 2	10
NotFur1_Unknown_119_LTR::LTR 20	5
NotFur1_Unknown_119_LTR::LTR 19	2
NotFur1_Unknown_119_LTR::LTR 17	12
NotFur1_Unknown_119_LTR::LTR 6	27
NotFur1_Unknown_119_LTR::LTR 1	3
NotFur1_Unknown_119_LTR::LTR 10	27
NotFur1_Unknown_119_LTR::LTR 14	21
NotFur1_Unknown_119_LTR::LTR 22	12
NotFur1_Unknown_119_LTR::LTR 3	31
NotFur1_Unknown_119_LTR::LTR 23	14
NotFur1_Unknown_119_LTR::LTR 18	1
NotFur1_Unknown_119_LTR::LTR 4	15
NotFur1_Unknown_119_LTR::LTR 25	5
NotFur1_Unknown_119_LTR::LTR 5	36
NotFur1_Unknown_119_LTR::LTR 26	5
NotFur1_Unknown_119_LTR::LTR 21	13
NotFur1_Unknown_119_LTR::LTR 7	12
NotFur1_Unknown_119_LTR::LTR 27	4
NotFur1_Unknown_119_LTR::LTR 8	11
NotFur1_Unknown_119_LTR::LTR 9	20
NotFur1_Unknown_119_LTR::LTR 12	10
NotFur1_Unknown_119_LTR::LTR 11	10
NotFur1_Unknown_121_LINE::LINE 23	401
NotFur1_Unknown_121_LINE::LINE 28	30
NotFur1_Unknown_121_LINE::LINE 25	366
NotFur1_Unknown_121_LINE::LINE 7	1723
NotFur1_Unknown_121_LINE::LINE 5	665
NotFur1_Unknown_121_LINE::LINE 20	502
NotFur1_Unknown_121_LINE::LINE 26	465
NotFur1_Unknown_121_LINE::LINE 19	261
NotFur1_Unknown_121_LINE::LINE 24	476
NotFur1_Unknown_121_LINE::LINE 22	470
NotFur1_Unknown_121_LINE::LINE 6	916
NotFur1_Unknown_121_LINE::LINE 4	2406
NotFur1_Unknown_121_LINE::LINE 8	1032
NotFur1_Unknown_121_LINE::LINE 1	142
NotFur1_Unknown_121_LINE::LINE 27	151
NotFur1_Unknown_121_LINE::LINE 10	4480
NotFur1_Unknown_121_LINE::LINE 3	257
NotFur1_Unknown_121_LINE::LINE 11	1714
NotFur1_Unknown_121_LINE::LINE 9	697
NotFur1_Unknown_121_LINE::LINE 18	326
NotFur1_Unknown_121_LINE::LINE 17	287
NotFur1_Unknown_121_LINE::LINE 15	457
NotFur1_Unknown_121_LINE::LINE 12	825
NotFur1_Unknown_121_LINE::LINE 14	798
NotFur1_Unknown_121_LINE::LINE 13	1316
NotFur1_Unknown_121_LINE::LINE 21	171
NotFur1_Unknown_121_LINE::LINE 16	770
NotFur1_Unknown_121_LINE::LINE 2	392
NotFur1_Unknown_121_LINE::LINE 29	2
NotFur1_Unknown_123_LTR::LTR 13	25
NotFur1_Unknown_123_LTR::LTR 16	8
NotFur1_Unknown_123_LTR::LTR 19	3
NotFur1_Unknown_123_LTR::LTR 24	7
NotFur1_Unknown_123_LTR::LTR 23	7
NotFur1_Unknown_123_LTR::LTR 26	6
NotFur1_Unknown_123_LTR::LTR 10	20
NotFur1_Unknown_123_LTR::LTR 20	15
NotFur1_Unknown_123_LTR::LTR 9	5
NotFur1_Unknown_123_LTR::LTR 12	18
NotFur1_Unknown_123_LTR::LTR 15	8
NotFur1_Unknown_123_LTR::LTR 22	4
NotFur1_Unknown_123_LTR::LTR 8	10
NotFur1_Unknown_123_LTR::LTR 11	22
NotFur1_Unknown_123_LTR::LTR 14	5
NotFur1_Unknown_123_LTR::LTR 21	2
NotFur1_Unknown_123_LTR::LTR 18	7
NotFur1_Unknown_123_LTR::LTR 7	41
NotFur1_Unknown_123_LTR::LTR 17	17
NotFur1_Unknown_123_LTR::LTR 5	17
NotFur1_Unknown_123_LTR::LTR 2	1
NotFur1_Unknown_123_LTR::LTR 6	2
NotFur1_Unknown_123_LTR::LTR 4	4
NotFur1_Unknown_123_LTR::LTR 3	3
NotFur1_Unknown_123_LTR::LTR 1	1
NotFur1_Unknown_123_LTR::LTR 25	2
NotFur1_Unknown_125_LINE::LINE 23	19
NotFur1_Unknown_125_LINE::LINE 5	21
NotFur1_Unknown_125_LINE::LINE 25	123
NotFur1_Unknown_125_LINE::LINE 7	27
NotFur1_Unknown_125_LINE::LINE 26	36
NotFur1_Unknown_125_LINE::LINE 8	91
NotFur1_Unknown_125_LINE::LINE 27	5
NotFur1_Unknown_125_LINE::LINE 9	56
NotFur1_Unknown_125_LINE::LINE 10	282
NotFur1_Unknown_125_LINE::LINE 11	223
NotFur1_Unknown_125_LINE::LINE 12	47
NotFur1_Unknown_125_LINE::LINE 13	44
NotFur1_Unknown_125_LINE::LINE 24	46
NotFur1_Unknown_125_LINE::LINE 14	62
NotFur1_Unknown_125_LINE::LINE 22	20
NotFur1_Unknown_125_LINE::LINE 21	11
NotFur1_Unknown_125_LINE::LINE 18	32
NotFur1_Unknown_125_LINE::LINE 17	10
NotFur1_Unknown_125_LINE::LINE 19	52
NotFur1_Unknown_125_LINE::LINE 16	19
NotFur1_Unknown_125_LINE::LINE 20	14
NotFur1_Unknown_125_LINE::LINE 6	6
NotFur1_Unknown_125_LINE::LINE 15	77
NotFur1_Unknown_125_LINE::LINE 4	7
NotFur1_Unknown_125_LINE::LINE 3	9
NotFur1_Unknown_125_LINE::LINE 1	17
NotFur1_Unknown_125_LINE::LINE 2	1
NotFur1_Unknown_127_unclear 26	3
NotFur1_Unknown_127_unclear 23	9
NotFur1_Unknown_129_DNA::DNA 26	185
NotFur1_Unknown_129_DNA::DNA 25	747
NotFur1_Unknown_129_DNA::DNA 24	409
NotFur1_Unknown_129_DNA::DNA 23	654
NotFur1_Unknown_129_DNA::DNA 22	837
NotFur1_Unknown_129_DNA::DNA 21	729
NotFur1_Unknown_129_DNA::DNA 20	204
NotFur1_Unknown_129_DNA::DNA 19	132
NotFur1_Unknown_129_DNA::DNA 18	437
NotFur1_Unknown_129_DNA::DNA 17	305
NotFur1_Unknown_129_DNA::DNA 16	370
NotFur1_Unknown_129_DNA::DNA 6	237
NotFur1_Unknown_129_DNA::DNA 10	7813
NotFur1_Unknown_129_DNA::DNA 2	164
NotFur1_Unknown_129_DNA::DNA 1	29
NotFur1_Unknown_129_DNA::DNA 8	1113
NotFur1_Unknown_129_DNA::DNA 15	1021
NotFur1_Unknown_129_DNA::DNA 13	1184
NotFur1_Unknown_129_DNA::DNA 27	210
NotFur1_Unknown_129_DNA::DNA 14	220
NotFur1_Unknown_129_DNA::DNA 11	2682
NotFur1_Unknown_129_DNA::DNA 9	697
NotFur1_Unknown_129_DNA::DNA 7	446
NotFur1_Unknown_129_DNA::DNA 5	299
NotFur1_Unknown_129_DNA::DNA 4	185
NotFur1_Unknown_129_DNA::DNA 12	859
NotFur1_Unknown_129_DNA::DNA 3	61
NotFur1_Unknown_129_DNA::DNA 29	1
NotFur1_Unknown_130_DNA::DNA 21	71
NotFur1_Unknown_130_DNA::DNA 25	34
NotFur1_Unknown_130_DNA::DNA 10	202
NotFur1_Unknown_130_DNA::DNA 16	121
NotFur1_Unknown_130_DNA::DNA 5	331
NotFur1_Unknown_130_DNA::DNA 11	126
NotFur1_Unknown_130_DNA::DNA 4	793
NotFur1_Unknown_130_DNA::DNA 2	345
NotFur1_Unknown_130_DNA::DNA 3	645
NotFur1_Unknown_130_DNA::DNA 1	307
NotFur1_Unknown_130_DNA::DNA 6	409
NotFur1_Unknown_130_DNA::DNA 7	401
NotFur1_Unknown_130_DNA::DNA 8	142
NotFur1_Unknown_130_DNA::DNA 9	182
NotFur1_Unknown_130_DNA::DNA 12	285
NotFur1_Unknown_130_DNA::DNA 22	41
NotFur1_Unknown_130_DNA::DNA 19	56
NotFur1_Unknown_130_DNA::DNA 18	79
NotFur1_Unknown_130_DNA::DNA 23	55
NotFur1_Unknown_130_DNA::DNA 20	93
NotFur1_Unknown_130_DNA::DNA 24	43
NotFur1_Unknown_130_DNA::DNA 26	20
NotFur1_Unknown_130_DNA::DNA 13	81
NotFur1_Unknown_130_DNA::DNA 27	11
NotFur1_Unknown_130_DNA::DNA 14	96
NotFur1_Unknown_130_DNA::DNA 15	100
NotFur1_Unknown_130_DNA::DNA 17	126
NotFur1_Unknown_130_DNA::DNA 29	1
NotFur1_Unknown_131_unclear 22	20
NotFur1_Unknown_131_unclear 24	186
NotFur1_Unknown_131_unclear 20	76
NotFur1_Unknown_131_unclear 19	60
NotFur1_Unknown_131_unclear 18	123
NotFur1_Unknown_131_unclear 16	5
NotFur1_Unknown_131_unclear 9	9
NotFur1_Unknown_131_unclear 7	53
NotFur1_Unknown_131_unclear 4	18
NotFur1_Unknown_131_unclear 12	35
NotFur1_Unknown_131_unclear 14	34
NotFur1_Unknown_131_unclear 25	621
NotFur1_Unknown_131_unclear 26	67
NotFur1_Unknown_131_unclear 27	128
NotFur1_Unknown_131_unclear 15	60
NotFur1_Unknown_131_unclear 21	184
NotFur1_Unknown_131_unclear 8	16
NotFur1_Unknown_131_unclear 11	11
NotFur1_Unknown_131_unclear 13	192
NotFur1_Unknown_131_unclear 10	70
NotFur1_Unknown_131_unclear 23	169
NotFur1_Unknown_131_unclear 17	11
NotFur1_Unknown_131_unclear 6	11
NotFur1_Unknown_131_unclear 1	24
NotFur1_Unknown_131_unclear 2	26
NotFur1_Unknown_131_unclear 28	2
NotFur1_Unknown_131_unclear 29	2
NotFur1_Unknown_131_unclear 3	44
NotFur1_Unknown_131_unclear 5	14
NotFur1_Unknown_132_unclear 25	96
NotFur1_Unknown_132_unclear 24	204
NotFur1_Unknown_132_unclear 23	155
NotFur1_Unknown_132_unclear 22	85
NotFur1_Unknown_132_unclear 21	65
NotFur1_Unknown_132_unclear 20	60
NotFur1_Unknown_132_unclear 19	702
NotFur1_Unknown_132_unclear 18	143
NotFur1_Unknown_132_unclear 17	403
NotFur1_Unknown_132_unclear 16	170
NotFur1_Unknown_132_unclear 15	307
NotFur1_Unknown_132_unclear 14	404
NotFur1_Unknown_132_unclear 26	58
NotFur1_Unknown_132_unclear 28	5
NotFur1_Unknown_132_unclear 27	7
NotFur1_Unknown_132_unclear 7	13
NotFur1_Unknown_132_unclear 2	11
NotFur1_Unknown_132_unclear 10	207
NotFur1_Unknown_132_unclear 9	48
NotFur1_Unknown_132_unclear 11	46
NotFur1_Unknown_132_unclear 12	85
NotFur1_Unknown_132_unclear 13	15
NotFur1_Unknown_132_unclear 5	23
NotFur1_Unknown_132_unclear 1	14
NotFur1_Unknown_132_unclear 3	2
NotFur1_Unknown_132_unclear 4	2
NotFur1_Unknown_133_LINE::LINE 9	9
NotFur1_Unknown_133_LINE::LINE 11	4
NotFur1_Unknown_133_LINE::LINE 10	21
NotFur1_Unknown_133_LINE::LINE 15	26
NotFur1_Unknown_133_LINE::LINE 16	31
NotFur1_Unknown_133_LINE::LINE 13	5
NotFur1_Unknown_133_LINE::LINE 17	4
NotFur1_Unknown_133_LINE::LINE 18	34
NotFur1_Unknown_133_LINE::LINE 19	120
NotFur1_Unknown_133_LINE::LINE 21	80
NotFur1_Unknown_133_LINE::LINE 22	11
NotFur1_Unknown_133_LINE::LINE 20	21
NotFur1_Unknown_133_LINE::LINE 6	12
NotFur1_Unknown_133_LINE::LINE 5	33
NotFur1_Unknown_133_LINE::LINE 3	14
NotFur1_Unknown_133_LINE::LINE 2	6
NotFur1_Unknown_133_LINE::LINE 1	3
NotFur1_Unknown_133_LINE::LINE 8	17
NotFur1_Unknown_133_LINE::LINE 7	20
NotFur1_Unknown_133_LINE::LINE 4	13
NotFur1_Unknown_133_LINE::LINE 14	4
NotFur1_Unknown_133_LINE::LINE 12	4
NotFur1_Unknown_133_LINE::LINE 23	6
NotFur1_Unknown_134_Unknown 7	14
NotFur1_Unknown_134_Unknown 6	23
NotFur1_Unknown_134_Unknown 5	35
NotFur1_Unknown_134_Unknown 4	51
NotFur1_Unknown_134_Unknown 3	17
NotFur1_Unknown_134_Unknown 2	8
NotFur1_Unknown_134_Unknown 10	382
NotFur1_Unknown_134_Unknown 12	23
NotFur1_Unknown_134_Unknown 11	14
NotFur1_Unknown_134_Unknown 17	27
NotFur1_Unknown_134_Unknown 26	7
NotFur1_Unknown_134_Unknown 28	6
NotFur1_Unknown_134_Unknown 14	6
NotFur1_Unknown_134_Unknown 15	7
NotFur1_Unknown_134_Unknown 21	10
NotFur1_Unknown_134_Unknown 9	18
NotFur1_Unknown_134_Unknown 8	2
NotFur1_Unknown_134_Unknown 13	10
NotFur1_Unknown_134_Unknown 24	9
NotFur1_Unknown_134_Unknown 16	13
NotFur1_Unknown_134_Unknown 18	17
NotFur1_Unknown_134_Unknown 27	1
NotFur1_Unknown_134_Unknown 19	9
NotFur1_Unknown_134_Unknown 20	2
NotFur1_Unknown_134_Unknown 23	1
NotFur1_Unknown_134_Unknown 1	1
NotFur1_Unknown_135_LINE::LINE 3	11
NotFur1_Unknown_135_LINE::LINE 8	22
NotFur1_Unknown_135_LINE::LINE 10	36
NotFur1_Unknown_135_LINE::LINE 28	4
NotFur1_Unknown_135_LINE::LINE 27	3
NotFur1_Unknown_135_LINE::LINE 26	5
NotFur1_Unknown_135_LINE::LINE 17	8
NotFur1_Unknown_135_LINE::LINE 11	14
NotFur1_Unknown_135_LINE::LINE 2	16
NotFur1_Unknown_135_LINE::LINE 18	8
NotFur1_Unknown_135_LINE::LINE 20	16
NotFur1_Unknown_135_LINE::LINE 16	8
NotFur1_Unknown_135_LINE::LINE 22	11
NotFur1_Unknown_135_LINE::LINE 19	11
NotFur1_Unknown_135_LINE::LINE 13	10
NotFur1_Unknown_135_LINE::LINE 7	8
NotFur1_Unknown_135_LINE::LINE 23	3
NotFur1_Unknown_135_LINE::LINE 25	3
NotFur1_Unknown_135_LINE::LINE 1	33
NotFur1_Unknown_135_LINE::LINE 4	6
NotFur1_Unknown_135_LINE::LINE 14	9
NotFur1_Unknown_135_LINE::LINE 6	1
NotFur1_Unknown_135_LINE::LINE 12	5
NotFur1_Unknown_135_LINE::LINE 9	23
NotFur1_Unknown_135_LINE::LINE 5	3
NotFur1_Unknown_135_LINE::LINE 21	13
NotFur1_Unknown_135_LINE::LINE 24	5
NotFur1_Unknown_136_LTR::LTR 10	225
NotFur1_Unknown_136_LTR::LTR 26	31
NotFur1_Unknown_136_LTR::LTR 24	42
NotFur1_Unknown_136_LTR::LTR 23	18
NotFur1_Unknown_136_LTR::LTR 22	53
NotFur1_Unknown_136_LTR::LTR 20	10
NotFur1_Unknown_136_LTR::LTR 18	10
NotFur1_Unknown_136_LTR::LTR 6	28
NotFur1_Unknown_136_LTR::LTR 21	17
NotFur1_Unknown_136_LTR::LTR 25	10
NotFur1_Unknown_136_LTR::LTR 28	1
NotFur1_Unknown_136_LTR::LTR 29	2
NotFur1_Unknown_136_LTR::LTR 27	2
NotFur1_Unknown_136_LTR::LTR 16	10
NotFur1_Unknown_136_LTR::LTR 15	25
NotFur1_Unknown_136_LTR::LTR 19	33
NotFur1_Unknown_136_LTR::LTR 9	21
NotFur1_Unknown_136_LTR::LTR 13	71
NotFur1_Unknown_136_LTR::LTR 14	26
NotFur1_Unknown_136_LTR::LTR 17	40
NotFur1_Unknown_136_LTR::LTR 7	13
NotFur1_Unknown_136_LTR::LTR 2	14
NotFur1_Unknown_136_LTR::LTR 1	12
NotFur1_Unknown_136_LTR::LTR 12	35
NotFur1_Unknown_136_LTR::LTR 11	11
NotFur1_Unknown_136_LTR::LTR 8	56
NotFur1_Unknown_136_LTR::LTR 3	10
NotFur1_Unknown_136_LTR::LTR 5	2
NotFur1_Unknown_136_LTR::LTR 4	6
NotFur1_Unknown_143_DNA::DNA 16	3
NotFur1_Unknown_143_DNA::DNA 15	3
NotFur1_Unknown_143_DNA::DNA 2	5
NotFur1_Unknown_143_DNA::DNA 1	9
NotFur1_Unknown_144_DNA::DNA 10	225
NotFur1_Unknown_144_DNA::DNA 14	1
NotFur1_Unknown_144_DNA::DNA 15	9
NotFur1_Unknown_144_DNA::DNA 5	3
NotFur1_Unknown_144_DNA::DNA 12	19
NotFur1_Unknown_144_DNA::DNA 3	1
NotFur1_Unknown_144_DNA::DNA 11	5
NotFur1_Unknown_144_DNA::DNA 22	1
NotFur1_Unknown_144_DNA::DNA 13	4
NotFur1_Unknown_144_DNA::DNA 8	3
NotFur1_Unknown_145_LINE::LINE 15	250
NotFur1_Unknown_145_LINE::LINE 10	4493
NotFur1_Unknown_145_LINE::LINE 9	193
NotFur1_Unknown_145_LINE::LINE 5	291
NotFur1_Unknown_145_LINE::LINE 14	163
NotFur1_Unknown_145_LINE::LINE 8	202
NotFur1_Unknown_145_LINE::LINE 4	93
NotFur1_Unknown_145_LINE::LINE 16	299
NotFur1_Unknown_145_LINE::LINE 11	154
NotFur1_Unknown_145_LINE::LINE 6	104
NotFur1_Unknown_145_LINE::LINE 17	155
NotFur1_Unknown_145_LINE::LINE 12	389
NotFur1_Unknown_145_LINE::LINE 7	123
NotFur1_Unknown_145_LINE::LINE 18	248
NotFur1_Unknown_145_LINE::LINE 13	343
NotFur1_Unknown_145_LINE::LINE 19	129
NotFur1_Unknown_145_LINE::LINE 20	346
NotFur1_Unknown_145_LINE::LINE 21	186
NotFur1_Unknown_145_LINE::LINE 24	417
NotFur1_Unknown_145_LINE::LINE 22	163
NotFur1_Unknown_145_LINE::LINE 23	433
NotFur1_Unknown_145_LINE::LINE 26	89
NotFur1_Unknown_145_LINE::LINE 27	10
NotFur1_Unknown_145_LINE::LINE 2	1259
NotFur1_Unknown_145_LINE::LINE 3	319
NotFur1_Unknown_145_LINE::LINE 1	373
NotFur1_Unknown_145_LINE::LINE 25	68
NotFur1_Unknown_145_LINE::LINE 28	2
NotFur1_Unknown_145_LINE::LINE 29	1
NotFur1_Unknown_146_LINE::LINE 24	4019
NotFur1_Unknown_146_LINE::LINE 23	1175
NotFur1_Unknown_146_LINE::LINE 22	952
NotFur1_Unknown_146_LINE::LINE 21	1508
NotFur1_Unknown_146_LINE::LINE 20	1713
NotFur1_Unknown_146_LINE::LINE 19	1936
NotFur1_Unknown_146_LINE::LINE 18	1271
NotFur1_Unknown_146_LINE::LINE 11	3195
NotFur1_Unknown_146_LINE::LINE 6	560
NotFur1_Unknown_146_LINE::LINE 26	1942
NotFur1_Unknown_146_LINE::LINE 25	1737
NotFur1_Unknown_146_LINE::LINE 13	1344
NotFur1_Unknown_146_LINE::LINE 8	1545
NotFur1_Unknown_146_LINE::LINE 14	573
NotFur1_Unknown_146_LINE::LINE 9	1002
NotFur1_Unknown_146_LINE::LINE 15	448
NotFur1_Unknown_146_LINE::LINE 10	16212
NotFur1_Unknown_146_LINE::LINE 16	537
NotFur1_Unknown_146_LINE::LINE 27	1736
NotFur1_Unknown_146_LINE::LINE 17	523
NotFur1_Unknown_146_LINE::LINE 12	4025
NotFur1_Unknown_146_LINE::LINE 2	591
NotFur1_Unknown_146_LINE::LINE 5	451
NotFur1_Unknown_146_LINE::LINE 4	545
NotFur1_Unknown_146_LINE::LINE 28	23
NotFur1_Unknown_146_LINE::LINE 3	405
NotFur1_Unknown_146_LINE::LINE 1	372
NotFur1_Unknown_146_LINE::LINE 7	803
NotFur1_Unknown_146_LINE::LINE 29	6
NotFur1_Unknown_147_LTR::LTR 24	15
NotFur1_Unknown_147_LTR::LTR 23	11
NotFur1_Unknown_147_LTR::LTR 21	5
NotFur1_Unknown_147_LTR::LTR 19	2
NotFur1_Unknown_147_LTR::LTR 18	1
NotFur1_Unknown_147_LTR::LTR 17	12
NotFur1_Unknown_147_LTR::LTR 25	1
NotFur1_Unknown_147_LTR::LTR 22	11
NotFur1_Unknown_147_LTR::LTR 20	1
NotFur1_Unknown_147_LTR::LTR 14	10
NotFur1_Unknown_147_LTR::LTR 12	18
NotFur1_Unknown_147_LTR::LTR 11	28
NotFur1_Unknown_147_LTR::LTR 10	32
NotFur1_Unknown_147_LTR::LTR 9	20
NotFur1_Unknown_147_LTR::LTR 8	12
NotFur1_Unknown_147_LTR::LTR 7	2
NotFur1_Unknown_147_LTR::LTR 2	6
NotFur1_Unknown_147_LTR::LTR 15	6
NotFur1_Unknown_147_LTR::LTR 13	10
NotFur1_Unknown_147_LTR::LTR 3	4
NotFur1_Unknown_147_LTR::LTR 1	6
NotFur1_Unknown_147_LTR::LTR 16	8
NotFur1_Unknown_147_LTR::LTR 4	4
NotFur1_Unknown_147_LTR::LTR 5	2
NotFur1_Unknown_148_SINE::SINE 4	175
NotFur1_Unknown_148_SINE::SINE 1	338
NotFur1_Unknown_148_SINE::SINE 7	240
NotFur1_Unknown_148_SINE::SINE 3	197
NotFur1_Unknown_148_SINE::SINE 2	182
NotFur1_Unknown_148_SINE::SINE 5	382
NotFur1_Unknown_148_SINE::SINE 6	346
NotFur1_Unknown_148_SINE::SINE 17	220
NotFur1_Unknown_148_SINE::SINE 14	233
NotFur1_Unknown_148_SINE::SINE 13	199
NotFur1_Unknown_148_SINE::SINE 12	360
NotFur1_Unknown_148_SINE::SINE 11	293
NotFur1_Unknown_148_SINE::SINE 9	237
NotFur1_Unknown_148_SINE::SINE 18	152
NotFur1_Unknown_148_SINE::SINE 15	272
NotFur1_Unknown_148_SINE::SINE 10	1055
NotFur1_Unknown_148_SINE::SINE 8	510
NotFur1_Unknown_148_SINE::SINE 23	36
NotFur1_Unknown_148_SINE::SINE 20	104
NotFur1_Unknown_148_SINE::SINE 19	100
NotFur1_Unknown_148_SINE::SINE 16	183
NotFur1_Unknown_148_SINE::SINE 24	34
NotFur1_Unknown_148_SINE::SINE 22	38
NotFur1_Unknown_148_SINE::SINE 21	65
NotFur1_Unknown_148_SINE::SINE 26	17
NotFur1_Unknown_148_SINE::SINE 27	8
NotFur1_Unknown_148_SINE::SINE 25	15
NotFur1_Unknown_148_SINE::SINE 28	4
NotFur1_Unknown_149_LINE::LINE 27	230
NotFur1_Unknown_149_LINE::LINE 25	331
NotFur1_Unknown_149_LINE::LINE 24	268
NotFur1_Unknown_149_LINE::LINE 22	170
NotFur1_Unknown_149_LINE::LINE 21	274
NotFur1_Unknown_149_LINE::LINE 19	113
NotFur1_Unknown_149_LINE::LINE 23	157
NotFur1_Unknown_149_LINE::LINE 20	243
NotFur1_Unknown_149_LINE::LINE 26	304
NotFur1_Unknown_149_LINE::LINE 28	67
NotFur1_Unknown_149_LINE::LINE 10	1537
NotFur1_Unknown_149_LINE::LINE 14	373
NotFur1_Unknown_149_LINE::LINE 12	102
NotFur1_Unknown_149_LINE::LINE 13	75
NotFur1_Unknown_149_LINE::LINE 2	495
NotFur1_Unknown_149_LINE::LINE 6	116
NotFur1_Unknown_149_LINE::LINE 17	209
NotFur1_Unknown_149_LINE::LINE 18	325
NotFur1_Unknown_149_LINE::LINE 11	336
NotFur1_Unknown_149_LINE::LINE 15	238
NotFur1_Unknown_149_LINE::LINE 5	176
NotFur1_Unknown_149_LINE::LINE 7	137
NotFur1_Unknown_149_LINE::LINE 9	333
NotFur1_Unknown_149_LINE::LINE 8	261
NotFur1_Unknown_149_LINE::LINE 16	202
NotFur1_Unknown_149_LINE::LINE 1	184
NotFur1_Unknown_149_LINE::LINE 29	44
NotFur1_Unknown_149_LINE::LINE 3	176
NotFur1_Unknown_149_LINE::LINE 4	280
NotFur1_Unknown_14_Unknown 24	259
NotFur1_Unknown_14_Unknown 28	28
NotFur1_Unknown_14_Unknown 17	153
NotFur1_Unknown_14_Unknown 11	277
NotFur1_Unknown_14_Unknown 23	517
NotFur1_Unknown_14_Unknown 14	176
NotFur1_Unknown_14_Unknown 8	270
NotFur1_Unknown_14_Unknown 25	291
NotFur1_Unknown_14_Unknown 15	878
NotFur1_Unknown_14_Unknown 9	647
NotFur1_Unknown_14_Unknown 26	472
NotFur1_Unknown_14_Unknown 16	191
NotFur1_Unknown_14_Unknown 10	2696
NotFur1_Unknown_14_Unknown 27	121
NotFur1_Unknown_14_Unknown 18	542
NotFur1_Unknown_14_Unknown 12	758
NotFur1_Unknown_14_Unknown 19	219
NotFur1_Unknown_14_Unknown 13	185
NotFur1_Unknown_14_Unknown 22	643
NotFur1_Unknown_14_Unknown 7	245
NotFur1_Unknown_14_Unknown 2	63
NotFur1_Unknown_14_Unknown 4	70
NotFur1_Unknown_14_Unknown 6	291
NotFur1_Unknown_14_Unknown 5	75
NotFur1_Unknown_14_Unknown 3	40
NotFur1_Unknown_14_Unknown 21	494
NotFur1_Unknown_14_Unknown 1	119
NotFur1_Unknown_14_Unknown 20	570
NotFur1_Unknown_14_Unknown 29	1
NotFur1_Unknown_150_unclear 27	2
NotFur1_Unknown_150_unclear 25	15
NotFur1_Unknown_150_unclear 24	11
NotFur1_Unknown_150_unclear 23	24
NotFur1_Unknown_150_unclear 22	9
NotFur1_Unknown_150_unclear 21	40
NotFur1_Unknown_150_unclear 20	11
NotFur1_Unknown_150_unclear 19	7
NotFur1_Unknown_150_unclear 18	2
NotFur1_Unknown_150_unclear 8	7
NotFur1_Unknown_150_unclear 7	2
NotFur1_Unknown_150_unclear 10	3
NotFur1_Unknown_150_unclear 5	1
NotFur1_Unknown_150_unclear 17	2
NotFur1_Unknown_150_unclear 15	1
NotFur1_Unknown_151_unclear 18	30
NotFur1_Unknown_151_unclear 19	134
NotFur1_Unknown_151_unclear 20	23
NotFur1_Unknown_151_unclear 24	21
NotFur1_Unknown_151_unclear 9	70
NotFur1_Unknown_151_unclear 8	68
NotFur1_Unknown_151_unclear 7	10
NotFur1_Unknown_151_unclear 14	32
NotFur1_Unknown_151_unclear 15	79
NotFur1_Unknown_151_unclear 16	27
NotFur1_Unknown_151_unclear 22	28
NotFur1_Unknown_151_unclear 12	52
NotFur1_Unknown_151_unclear 11	21
NotFur1_Unknown_151_unclear 10	42
NotFur1_Unknown_151_unclear 13	23
NotFur1_Unknown_151_unclear 17	8
NotFur1_Unknown_151_unclear 25	28
NotFur1_Unknown_151_unclear 3	14
NotFur1_Unknown_151_unclear 27	58
NotFur1_Unknown_151_unclear 1	62
NotFur1_Unknown_151_unclear 2	21
NotFur1_Unknown_151_unclear 6	2
NotFur1_Unknown_151_unclear 23	32
NotFur1_Unknown_151_unclear 4	58
NotFur1_Unknown_151_unclear 21	26
NotFur1_Unknown_151_unclear 5	10
NotFur1_Unknown_151_unclear 26	2
NotFur1_Unknown_154_unclear 11	215
NotFur1_Unknown_154_unclear 9	311
NotFur1_Unknown_154_unclear 8	412
NotFur1_Unknown_154_unclear 7	321
NotFur1_Unknown_154_unclear 6	305
NotFur1_Unknown_154_unclear 5	384
NotFur1_Unknown_154_unclear 4	84
NotFur1_Unknown_154_unclear 3	169
NotFur1_Unknown_154_unclear 2	163
NotFur1_Unknown_154_unclear 1	78
NotFur1_Unknown_154_unclear 14	284
NotFur1_Unknown_154_unclear 12	567
NotFur1_Unknown_154_unclear 10	985
NotFur1_Unknown_154_unclear 17	1611
NotFur1_Unknown_154_unclear 15	315
NotFur1_Unknown_154_unclear 13	166
NotFur1_Unknown_154_unclear 22	295
NotFur1_Unknown_154_unclear 20	224
NotFur1_Unknown_154_unclear 19	216
NotFur1_Unknown_154_unclear 18	233
NotFur1_Unknown_154_unclear 16	206
NotFur1_Unknown_154_unclear 24	45
NotFur1_Unknown_154_unclear 21	401
NotFur1_Unknown_154_unclear 26	78
NotFur1_Unknown_154_unclear 23	98
NotFur1_Unknown_154_unclear 25	111
NotFur1_Unknown_154_unclear 28	39
NotFur1_Unknown_154_unclear 27	44
NotFur1_Unknown_154_unclear 29	1
NotFur1_Unknown_156_LINE::LINE 27	22
NotFur1_Unknown_156_LINE::LINE 26	15
NotFur1_Unknown_156_LINE::LINE 24	191
NotFur1_Unknown_156_LINE::LINE 10	24
NotFur1_Unknown_156_LINE::LINE 8	748
NotFur1_Unknown_156_LINE::LINE 6	635
NotFur1_Unknown_156_LINE::LINE 5	1164
NotFur1_Unknown_156_LINE::LINE 11	86
NotFur1_Unknown_156_LINE::LINE 15	81
NotFur1_Unknown_156_LINE::LINE 20	86
NotFur1_Unknown_156_LINE::LINE 23	180
NotFur1_Unknown_156_LINE::LINE 25	37
NotFur1_Unknown_156_LINE::LINE 19	71
NotFur1_Unknown_156_LINE::LINE 4	88
NotFur1_Unknown_156_LINE::LINE 3	48
NotFur1_Unknown_156_LINE::LINE 2	36
NotFur1_Unknown_156_LINE::LINE 1	190
NotFur1_Unknown_156_LINE::LINE 22	69
NotFur1_Unknown_156_LINE::LINE 21	74
NotFur1_Unknown_156_LINE::LINE 7	115
NotFur1_Unknown_156_LINE::LINE 9	148
NotFur1_Unknown_156_LINE::LINE 14	115
NotFur1_Unknown_156_LINE::LINE 17	135
NotFur1_Unknown_156_LINE::LINE 18	74
NotFur1_Unknown_156_LINE::LINE 13	138
NotFur1_Unknown_156_LINE::LINE 12	73
NotFur1_Unknown_156_LINE::LINE 16	110
NotFur1_Unknown_157_unclear 25	19
NotFur1_Unknown_157_unclear 24	27
NotFur1_Unknown_157_unclear 23	4
NotFur1_Unknown_157_unclear 21	18
NotFur1_Unknown_158_DNA::DNA 16	279
NotFur1_Unknown_158_DNA::DNA 15	257
NotFur1_Unknown_158_DNA::DNA 14	237
NotFur1_Unknown_158_DNA::DNA 19	578
NotFur1_Unknown_158_DNA::DNA 18	166
NotFur1_Unknown_158_DNA::DNA 17	805
NotFur1_Unknown_158_DNA::DNA 2	232
NotFur1_Unknown_158_DNA::DNA 20	372
NotFur1_Unknown_158_DNA::DNA 3	420
NotFur1_Unknown_158_DNA::DNA 23	542
NotFur1_Unknown_158_DNA::DNA 22	587
NotFur1_Unknown_158_DNA::DNA 21	118
NotFur1_Unknown_158_DNA::DNA 6	244
NotFur1_Unknown_158_DNA::DNA 1	323
NotFur1_Unknown_158_DNA::DNA 25	374
NotFur1_Unknown_158_DNA::DNA 24	846
NotFur1_Unknown_158_DNA::DNA 8	172
NotFur1_Unknown_158_DNA::DNA 13	285
NotFur1_Unknown_158_DNA::DNA 10	883
NotFur1_Unknown_158_DNA::DNA 7	190
NotFur1_Unknown_158_DNA::DNA 12	296
NotFur1_Unknown_158_DNA::DNA 11	261
NotFur1_Unknown_158_DNA::DNA 26	545
NotFur1_Unknown_158_DNA::DNA 27	63
NotFur1_Unknown_158_DNA::DNA 4	174
NotFur1_Unknown_158_DNA::DNA 5	263
NotFur1_Unknown_158_DNA::DNA 9	144
NotFur1_Unknown_158_DNA::DNA 29	2
NotFur1_Unknown_158_DNA::DNA 28	10
NotFur1_Unknown_15_unclear 15	1
NotFur1_Unknown_15_unclear 16	1
NotFur1_Unknown_15_unclear 6	6
NotFur1_Unknown_15_unclear 5	1
NotFur1_Unknown_15_unclear 4	1
NotFur1_Unknown_15_unclear 21	3
NotFur1_Unknown_15_unclear 17	2
NotFur1_Unknown_15_unclear 23	4
NotFur1_Unknown_15_unclear 19	2
NotFur1_Unknown_15_unclear 20	1
NotFur1_Unknown_15_unclear 25	6
NotFur1_Unknown_15_unclear 27	1
NotFur1_Unknown_161_unclear 22	1
NotFur1_Unknown_161_unclear 27	13
NotFur1_Unknown_161_unclear 26	32
NotFur1_Unknown_161_unclear 24	3
NotFur1_Unknown_161_unclear 21	2
NotFur1_Unknown_161_unclear 18	1
NotFur1_Unknown_161_unclear 23	16
NotFur1_Unknown_161_unclear 3	1
NotFur1_Unknown_161_unclear 8	16
NotFur1_Unknown_162_DNA::DNA 16	15
NotFur1_Unknown_162_DNA::DNA 19	16
NotFur1_Unknown_162_DNA::DNA 20	80
NotFur1_Unknown_162_DNA::DNA 21	36
NotFur1_Unknown_162_DNA::DNA 25	5
NotFur1_Unknown_162_DNA::DNA 24	10
NotFur1_Unknown_162_DNA::DNA 17	12
NotFur1_Unknown_162_DNA::DNA 6	9
NotFur1_Unknown_162_DNA::DNA 8	10
NotFur1_Unknown_162_DNA::DNA 11	15
NotFur1_Unknown_162_DNA::DNA 12	20
NotFur1_Unknown_162_DNA::DNA 13	35
NotFur1_Unknown_162_DNA::DNA 23	35
NotFur1_Unknown_162_DNA::DNA 26	8
NotFur1_Unknown_162_DNA::DNA 4	34
NotFur1_Unknown_162_DNA::DNA 3	36
NotFur1_Unknown_162_DNA::DNA 2	13
NotFur1_Unknown_162_DNA::DNA 1	10
NotFur1_Unknown_162_DNA::DNA 7	10
NotFur1_Unknown_162_DNA::DNA 10	87
NotFur1_Unknown_162_DNA::DNA 22	16
NotFur1_Unknown_162_DNA::DNA 27	8
NotFur1_Unknown_162_DNA::DNA 14	9
NotFur1_Unknown_162_DNA::DNA 5	27
NotFur1_Unknown_162_DNA::DNA 15	19
NotFur1_Unknown_162_DNA::DNA 9	9
NotFur1_Unknown_162_DNA::DNA 18	17
NotFur1_Unknown_164_LTR::Gypsy 22	101
NotFur1_Unknown_164_LTR::Gypsy 23	69
NotFur1_Unknown_164_LTR::Gypsy 24	147
NotFur1_Unknown_164_LTR::Gypsy 21	47
NotFur1_Unknown_164_LTR::Gypsy 20	89
NotFur1_Unknown_164_LTR::Gypsy 19	54
NotFur1_Unknown_164_LTR::Gypsy 18	73
NotFur1_Unknown_164_LTR::Gypsy 17	57
NotFur1_Unknown_164_LTR::Gypsy 8	149
NotFur1_Unknown_164_LTR::Gypsy 5	63
NotFur1_Unknown_164_LTR::Gypsy 25	88
NotFur1_Unknown_164_LTR::Gypsy 9	135
NotFur1_Unknown_164_LTR::Gypsy 6	56
NotFur1_Unknown_164_LTR::Gypsy 1	29
NotFur1_Unknown_164_LTR::Gypsy 26	53
NotFur1_Unknown_164_LTR::Gypsy 16	111
NotFur1_Unknown_164_LTR::Gypsy 13	29
NotFur1_Unknown_164_LTR::Gypsy 7	36
NotFur1_Unknown_164_LTR::Gypsy 4	36
NotFur1_Unknown_164_LTR::Gypsy 3	20
NotFur1_Unknown_164_LTR::Gypsy 14	60
NotFur1_Unknown_164_LTR::Gypsy 11	47
NotFur1_Unknown_164_LTR::Gypsy 12	31
NotFur1_Unknown_164_LTR::Gypsy 15	78
NotFur1_Unknown_164_LTR::Gypsy 2	16
NotFur1_Unknown_164_LTR::Gypsy 10	232
NotFur1_Unknown_164_LTR::Gypsy 27	18
NotFur1_Unknown_166_DNA::DNA 14	228
NotFur1_Unknown_166_DNA::DNA 16	205
NotFur1_Unknown_166_DNA::DNA 17	98
NotFur1_Unknown_166_DNA::DNA 18	64
NotFur1_Unknown_166_DNA::DNA 22	75
NotFur1_Unknown_166_DNA::DNA 24	52
NotFur1_Unknown_166_DNA::DNA 23	66
NotFur1_Unknown_166_DNA::DNA 11	93
NotFur1_Unknown_166_DNA::DNA 6	88
NotFur1_Unknown_166_DNA::DNA 3	124
NotFur1_Unknown_166_DNA::DNA 25	70
NotFur1_Unknown_166_DNA::DNA 13	96
NotFur1_Unknown_166_DNA::DNA 8	95
NotFur1_Unknown_166_DNA::DNA 5	361
NotFur1_Unknown_166_DNA::DNA 9	39
NotFur1_Unknown_166_DNA::DNA 15	55
NotFur1_Unknown_166_DNA::DNA 10	74
NotFur1_Unknown_166_DNA::DNA 7	88
NotFur1_Unknown_166_DNA::DNA 12	116
NotFur1_Unknown_166_DNA::DNA 19	50
NotFur1_Unknown_166_DNA::DNA 20	44
NotFur1_Unknown_166_DNA::DNA 21	15
NotFur1_Unknown_166_DNA::DNA 2	27
NotFur1_Unknown_166_DNA::DNA 4	26
NotFur1_Unknown_166_DNA::DNA 1	6
NotFur1_Unknown_167_LTR::LTR 23	2
NotFur1_Unknown_167_LTR::LTR 15	5
NotFur1_Unknown_167_LTR::LTR 18	3
NotFur1_Unknown_167_LTR::LTR 25	1
NotFur1_Unknown_167_LTR::LTR 7	1
NotFur1_Unknown_167_LTR::LTR 13	3
NotFur1_Unknown_167_LTR::LTR 20	1
NotFur1_Unknown_167_LTR::LTR 12	3
NotFur1_Unknown_167_LTR::LTR 10	5
NotFur1_Unknown_167_LTR::LTR 17	7
NotFur1_Unknown_167_LTR::LTR 14	6
NotFur1_Unknown_167_LTR::LTR 16	4
NotFur1_Unknown_167_LTR::LTR 11	2
NotFur1_Unknown_167_LTR::LTR 8	1
NotFur1_Unknown_167_LTR::LTR 4	1
NotFur1_Unknown_167_LTR::LTR 21	2
NotFur1_Unknown_167_LTR::LTR 22	2
NotFur1_Unknown_167_LTR::LTR 1	2
NotFur1_Unknown_167_LTR::LTR 2	2
NotFur1_Unknown_168_LTR::LTR 21	1
NotFur1_Unknown_16_LINE::LINE 25	1
NotFur1_Unknown_16_LINE::LINE 22	2
NotFur1_Unknown_16_LINE::LINE 1	6
NotFur1_Unknown_16_LINE::LINE 17	4
NotFur1_Unknown_16_LINE::LINE 16	2
NotFur1_Unknown_16_LINE::LINE 18	6
NotFur1_Unknown_16_LINE::LINE 19	4
NotFur1_Unknown_16_LINE::LINE 23	1
NotFur1_Unknown_172_LINE::LINE 22	235
NotFur1_Unknown_172_LINE::LINE 20	140
NotFur1_Unknown_172_LINE::LINE 16	148
NotFur1_Unknown_172_LINE::LINE 9	342
NotFur1_Unknown_172_LINE::LINE 8	308
NotFur1_Unknown_172_LINE::LINE 7	178
NotFur1_Unknown_172_LINE::LINE 6	133
NotFur1_Unknown_172_LINE::LINE 4	49
NotFur1_Unknown_172_LINE::LINE 23	188
NotFur1_Unknown_172_LINE::LINE 21	54
NotFur1_Unknown_172_LINE::LINE 17	152
NotFur1_Unknown_172_LINE::LINE 10	511
NotFur1_Unknown_172_LINE::LINE 5	66
NotFur1_Unknown_172_LINE::LINE 18	345
NotFur1_Unknown_172_LINE::LINE 14	74
NotFur1_Unknown_172_LINE::LINE 2	119
NotFur1_Unknown_172_LINE::LINE 24	144
NotFur1_Unknown_172_LINE::LINE 11	214
NotFur1_Unknown_172_LINE::LINE 25	68
NotFur1_Unknown_172_LINE::LINE 19	213
NotFur1_Unknown_172_LINE::LINE 12	92
NotFur1_Unknown_172_LINE::LINE 26	12
NotFur1_Unknown_172_LINE::LINE 13	143
NotFur1_Unknown_172_LINE::LINE 1	297
NotFur1_Unknown_172_LINE::LINE 15	51
NotFur1_Unknown_172_LINE::LINE 3	23
NotFur1_Unknown_172_LINE::LINE 27	66
NotFur1_Unknown_174_unclear 24	9
NotFur1_Unknown_174_unclear 22	3
NotFur1_Unknown_174_unclear 21	2
NotFur1_Unknown_174_unclear 26	5
NotFur1_Unknown_174_unclear 25	1
NotFur1_Unknown_174_unclear 10	7
NotFur1_Unknown_174_unclear 14	3
NotFur1_Unknown_174_unclear 12	1
NotFur1_Unknown_175_DNA::DNA 3	33
NotFur1_Unknown_175_DNA::DNA 5	15
NotFur1_Unknown_175_DNA::DNA 7	47
NotFur1_Unknown_175_DNA::DNA 8	31
NotFur1_Unknown_175_DNA::DNA 12	155
NotFur1_Unknown_175_DNA::DNA 10	86
NotFur1_Unknown_175_DNA::DNA 13	154
NotFur1_Unknown_175_DNA::DNA 22	196
NotFur1_Unknown_175_DNA::DNA 24	118
NotFur1_Unknown_175_DNA::DNA 21	139
NotFur1_Unknown_175_DNA::DNA 16	267
NotFur1_Unknown_175_DNA::DNA 15	124
NotFur1_Unknown_175_DNA::DNA 26	70
NotFur1_Unknown_175_DNA::DNA 23	165
NotFur1_Unknown_175_DNA::DNA 18	255
NotFur1_Unknown_175_DNA::DNA 17	225
NotFur1_Unknown_175_DNA::DNA 9	137
NotFur1_Unknown_175_DNA::DNA 19	200
NotFur1_Unknown_175_DNA::DNA 25	147
NotFur1_Unknown_175_DNA::DNA 20	94
NotFur1_Unknown_175_DNA::DNA 11	137
NotFur1_Unknown_175_DNA::DNA 1	6
NotFur1_Unknown_175_DNA::DNA 14	171
NotFur1_Unknown_175_DNA::DNA 6	43
NotFur1_Unknown_175_DNA::DNA 2	30
NotFur1_Unknown_175_DNA::DNA 4	39
NotFur1_Unknown_175_DNA::DNA 28	3
NotFur1_Unknown_175_DNA::DNA 27	20
NotFur1_Unknown_176_LINE::LINE 24	53
NotFur1_Unknown_176_LINE::LINE 18	8
NotFur1_Unknown_176_LINE::LINE 15	4
NotFur1_Unknown_176_LINE::LINE 25	1
NotFur1_Unknown_176_LINE::LINE 19	4
NotFur1_Unknown_176_LINE::LINE 16	2
NotFur1_Unknown_176_LINE::LINE 26	1
NotFur1_Unknown_176_LINE::LINE 21	4
NotFur1_Unknown_176_LINE::LINE 22	46
NotFur1_Unknown_176_LINE::LINE 23	6
NotFur1_Unknown_176_LINE::LINE 20	3
NotFur1_Unknown_177_LINE::LINE 22	389
NotFur1_Unknown_177_LINE::LINE 21	2329
NotFur1_Unknown_177_LINE::LINE 20	10841
NotFur1_Unknown_177_LINE::LINE 19	1569
NotFur1_Unknown_177_LINE::LINE 18	1618
NotFur1_Unknown_177_LINE::LINE 17	3005
NotFur1_Unknown_177_LINE::LINE 16	6405
NotFur1_Unknown_177_LINE::LINE 11	2068
NotFur1_Unknown_177_LINE::LINE 8	858
NotFur1_Unknown_177_LINE::LINE 7	3190
NotFur1_Unknown_177_LINE::LINE 4	2538
NotFur1_Unknown_177_LINE::LINE 2	1570
NotFur1_Unknown_177_LINE::LINE 1	776
NotFur1_Unknown_177_LINE::LINE 10	30635
NotFur1_Unknown_177_LINE::LINE 24	1973
NotFur1_Unknown_177_LINE::LINE 23	640
NotFur1_Unknown_177_LINE::LINE 14	1831
NotFur1_Unknown_177_LINE::LINE 12	2602
NotFur1_Unknown_177_LINE::LINE 9	824
NotFur1_Unknown_177_LINE::LINE 25	401
NotFur1_Unknown_177_LINE::LINE 15	410
NotFur1_Unknown_177_LINE::LINE 13	1695
NotFur1_Unknown_177_LINE::LINE 26	475
NotFur1_Unknown_177_LINE::LINE 27	81
NotFur1_Unknown_177_LINE::LINE 28	24
NotFur1_Unknown_177_LINE::LINE 3	20466
NotFur1_Unknown_177_LINE::LINE 6	1170
NotFur1_Unknown_177_LINE::LINE 5	743
NotFur1_Unknown_177_LINE::LINE 29	24
NotFur1_Unknown_177_LINE::LINE 30	1
NotFur1_Unknown_178_unclear 26	2
NotFur1_Unknown_178_unclear 25	6
NotFur1_Unknown_179_DNA::DNA 16	52
NotFur1_Unknown_179_DNA::DNA 25	105
NotFur1_Unknown_179_DNA::DNA 24	71
NotFur1_Unknown_179_DNA::DNA 23	42
NotFur1_Unknown_179_DNA::DNA 22	55
NotFur1_Unknown_179_DNA::DNA 21	29
NotFur1_Unknown_179_DNA::DNA 20	24
NotFur1_Unknown_179_DNA::DNA 18	81
NotFur1_Unknown_179_DNA::DNA 17	51
NotFur1_Unknown_179_DNA::DNA 15	17
NotFur1_Unknown_179_DNA::DNA 13	22
NotFur1_Unknown_179_DNA::DNA 10	36
NotFur1_Unknown_179_DNA::DNA 9	16
NotFur1_Unknown_179_DNA::DNA 8	12
NotFur1_Unknown_179_DNA::DNA 5	25
NotFur1_Unknown_179_DNA::DNA 4	25
NotFur1_Unknown_179_DNA::DNA 11	12
NotFur1_Unknown_179_DNA::DNA 19	38
NotFur1_Unknown_179_DNA::DNA 14	17
NotFur1_Unknown_179_DNA::DNA 6	23
NotFur1_Unknown_179_DNA::DNA 26	48
NotFur1_Unknown_179_DNA::DNA 12	43
NotFur1_Unknown_179_DNA::DNA 7	8
NotFur1_Unknown_179_DNA::DNA 3	17
NotFur1_Unknown_179_DNA::DNA 2	17
NotFur1_Unknown_179_DNA::DNA 1	5
NotFur1_Unknown_179_DNA::DNA 27	10
NotFur1_Unknown_179_DNA::DNA 28	1
NotFur1_Unknown_17_LINE::LINE 24	88
NotFur1_Unknown_17_LINE::LINE 25	63
NotFur1_Unknown_17_LINE::LINE 12	41
NotFur1_Unknown_17_LINE::LINE 23	604
NotFur1_Unknown_17_LINE::LINE 11	62
NotFur1_Unknown_17_LINE::LINE 26	22
NotFur1_Unknown_17_LINE::LINE 13	169
NotFur1_Unknown_17_LINE::LINE 27	16
NotFur1_Unknown_17_LINE::LINE 14	82
NotFur1_Unknown_17_LINE::LINE 1	456
NotFur1_Unknown_17_LINE::LINE 15	77
NotFur1_Unknown_17_LINE::LINE 2	839
NotFur1_Unknown_17_LINE::LINE 17	202
NotFur1_Unknown_17_LINE::LINE 4	210
NotFur1_Unknown_17_LINE::LINE 3	924
NotFur1_Unknown_17_LINE::LINE 20	183
NotFur1_Unknown_17_LINE::LINE 18	739
NotFur1_Unknown_17_LINE::LINE 5	89
NotFur1_Unknown_17_LINE::LINE 22	86
NotFur1_Unknown_17_LINE::LINE 16	962
NotFur1_Unknown_17_LINE::LINE 9	640
NotFur1_Unknown_17_LINE::LINE 8	337
NotFur1_Unknown_17_LINE::LINE 7	262
NotFur1_Unknown_17_LINE::LINE 6	116
NotFur1_Unknown_17_LINE::LINE 19	1851
NotFur1_Unknown_17_LINE::LINE 21	635
NotFur1_Unknown_17_LINE::LINE 10	768
NotFur1_Unknown_17_LINE::LINE 29	1
NotFur1_Unknown_17_LINE::LINE 28	1
NotFur1_Unknown_180_LINE::LINE 24	1043
NotFur1_Unknown_180_LINE::LINE 22	1561
NotFur1_Unknown_180_LINE::LINE 21	1081
NotFur1_Unknown_180_LINE::LINE 20	1970
NotFur1_Unknown_180_LINE::LINE 19	842
NotFur1_Unknown_180_LINE::LINE 1	775
NotFur1_Unknown_180_LINE::LINE 26	838
NotFur1_Unknown_180_LINE::LINE 23	558
NotFur1_Unknown_180_LINE::LINE 3	1651
NotFur1_Unknown_180_LINE::LINE 2	1395
NotFur1_Unknown_180_LINE::LINE 25	4645
NotFur1_Unknown_180_LINE::LINE 4	2644
NotFur1_Unknown_180_LINE::LINE 5	2814
NotFur1_Unknown_180_LINE::LINE 8	3667
NotFur1_Unknown_180_LINE::LINE 7	2502
NotFur1_Unknown_180_LINE::LINE 6	2473
NotFur1_Unknown_180_LINE::LINE 27	1320
NotFur1_Unknown_180_LINE::LINE 11	764
NotFur1_Unknown_180_LINE::LINE 10	7351
NotFur1_Unknown_180_LINE::LINE 9	1187
NotFur1_Unknown_180_LINE::LINE 18	866
NotFur1_Unknown_180_LINE::LINE 13	1569
NotFur1_Unknown_180_LINE::LINE 12	955
NotFur1_Unknown_180_LINE::LINE 17	984
NotFur1_Unknown_180_LINE::LINE 16	1123
NotFur1_Unknown_180_LINE::LINE 15	1072
NotFur1_Unknown_180_LINE::LINE 14	1905
NotFur1_Unknown_180_LINE::LINE 28	1036
NotFur1_Unknown_180_LINE::LINE 29	6
NotFur1_Unknown_181_LINE::LINE 26	625
NotFur1_Unknown_181_LINE::LINE 23	1039
NotFur1_Unknown_181_LINE::LINE 22	889
NotFur1_Unknown_181_LINE::LINE 21	460
NotFur1_Unknown_181_LINE::LINE 20	583
NotFur1_Unknown_181_LINE::LINE 19	717
NotFur1_Unknown_181_LINE::LINE 18	459
NotFur1_Unknown_181_LINE::LINE 17	842
NotFur1_Unknown_181_LINE::LINE 27	154
NotFur1_Unknown_181_LINE::LINE 28	70
NotFur1_Unknown_181_LINE::LINE 16	821
NotFur1_Unknown_181_LINE::LINE 24	1305
NotFur1_Unknown_181_LINE::LINE 25	545
NotFur1_Unknown_181_LINE::LINE 13	348
NotFur1_Unknown_181_LINE::LINE 4	900
NotFur1_Unknown_181_LINE::LINE 5	1511
NotFur1_Unknown_181_LINE::LINE 12	623
NotFur1_Unknown_181_LINE::LINE 3	331
NotFur1_Unknown_181_LINE::LINE 11	396
NotFur1_Unknown_181_LINE::LINE 10	3112
NotFur1_Unknown_181_LINE::LINE 6	357
NotFur1_Unknown_181_LINE::LINE 7	497
NotFur1_Unknown_181_LINE::LINE 9	541
NotFur1_Unknown_181_LINE::LINE 1	157
NotFur1_Unknown_181_LINE::LINE 14	367
NotFur1_Unknown_181_LINE::LINE 2	196
NotFur1_Unknown_181_LINE::LINE 15	294
NotFur1_Unknown_181_LINE::LINE 8	294
NotFur1_Unknown_181_LINE::LINE 29	4
NotFur1_Unknown_183_unclear 21	113
NotFur1_Unknown_183_unclear 24	41
NotFur1_Unknown_183_unclear 27	15
NotFur1_Unknown_183_unclear 25	22
NotFur1_Unknown_183_unclear 26	18
NotFur1_Unknown_183_unclear 14	18
NotFur1_Unknown_183_unclear 10	479
NotFur1_Unknown_183_unclear 9	92
NotFur1_Unknown_183_unclear 6	28
NotFur1_Unknown_183_unclear 2	25
NotFur1_Unknown_183_unclear 20	307
NotFur1_Unknown_183_unclear 23	39
NotFur1_Unknown_183_unclear 28	6
NotFur1_Unknown_183_unclear 16	101
NotFur1_Unknown_183_unclear 12	116
NotFur1_Unknown_183_unclear 11	83
NotFur1_Unknown_183_unclear 8	118
NotFur1_Unknown_183_unclear 4	21
NotFur1_Unknown_183_unclear 17	39
NotFur1_Unknown_183_unclear 13	72
NotFur1_Unknown_183_unclear 5	7
NotFur1_Unknown_183_unclear 3	11
NotFur1_Unknown_183_unclear 19	97
NotFur1_Unknown_183_unclear 22	156
NotFur1_Unknown_183_unclear 18	47
NotFur1_Unknown_183_unclear 15	47
NotFur1_Unknown_183_unclear 7	11
NotFur1_Unknown_183_unclear 1	20
NotFur1_Unknown_186_LTR::LTR 10	32
NotFur1_Unknown_186_LTR::LTR 8	3
NotFur1_Unknown_186_LTR::LTR 7	7
NotFur1_Unknown_186_LTR::LTR 12	5
NotFur1_Unknown_186_LTR::LTR 9	1
NotFur1_Unknown_186_LTR::LTR 25	5
NotFur1_Unknown_186_LTR::LTR 24	2
NotFur1_Unknown_186_LTR::LTR 15	3
NotFur1_Unknown_186_LTR::LTR 13	9
NotFur1_Unknown_186_LTR::LTR 6	2
NotFur1_Unknown_186_LTR::LTR 11	2
NotFur1_Unknown_186_LTR::LTR 14	7
NotFur1_Unknown_186_LTR::LTR 17	2
NotFur1_Unknown_186_LTR::LTR 16	4
NotFur1_Unknown_186_LTR::LTR 22	1
NotFur1_Unknown_186_LTR::LTR 23	2
NotFur1_Unknown_186_LTR::LTR 2	8
NotFur1_Unknown_186_LTR::LTR 20	4
NotFur1_Unknown_186_LTR::LTR 18	4
NotFur1_Unknown_186_LTR::LTR 19	4
NotFur1_Unknown_186_LTR::LTR 21	12
NotFur1_Unknown_186_LTR::LTR 27	1
NotFur1_Unknown_186_LTR::LTR 4	2
NotFur1_Unknown_186_LTR::LTR 28	3
NotFur1_Unknown_186_LTR::LTR 5	6
NotFur1_Unknown_188_DNA::DNA 21	317
NotFur1_Unknown_188_DNA::DNA 14	137
NotFur1_Unknown_188_DNA::DNA 8	272
NotFur1_Unknown_188_DNA::DNA 6	101
NotFur1_Unknown_188_DNA::DNA 3	50
NotFur1_Unknown_188_DNA::DNA 2	29
NotFur1_Unknown_188_DNA::DNA 1	52
NotFur1_Unknown_188_DNA::DNA 23	990
NotFur1_Unknown_188_DNA::DNA 16	67
NotFur1_Unknown_188_DNA::DNA 10	3152
NotFur1_Unknown_188_DNA::DNA 5	61
NotFur1_Unknown_188_DNA::DNA 4	55
NotFur1_Unknown_188_DNA::DNA 25	717
NotFur1_Unknown_188_DNA::DNA 18	139
NotFur1_Unknown_188_DNA::DNA 12	137
NotFur1_Unknown_188_DNA::DNA 7	112
NotFur1_Unknown_188_DNA::DNA 22	213
NotFur1_Unknown_188_DNA::DNA 24	600
NotFur1_Unknown_188_DNA::DNA 20	187
NotFur1_Unknown_188_DNA::DNA 19	120
NotFur1_Unknown_188_DNA::DNA 15	190
NotFur1_Unknown_188_DNA::DNA 11	189
NotFur1_Unknown_188_DNA::DNA 9	193
NotFur1_Unknown_188_DNA::DNA 27	149
NotFur1_Unknown_188_DNA::DNA 26	374
NotFur1_Unknown_188_DNA::DNA 17	143
NotFur1_Unknown_188_DNA::DNA 13	45
NotFur1_Unknown_188_DNA::DNA 28	32
NotFur1_Unknown_190_DNA::DNA 9	310
NotFur1_Unknown_190_DNA::DNA 13	460
NotFur1_Unknown_190_DNA::DNA 8	203
NotFur1_Unknown_190_DNA::DNA 16	297
NotFur1_Unknown_190_DNA::DNA 18	128
NotFur1_Unknown_190_DNA::DNA 20	252
NotFur1_Unknown_190_DNA::DNA 24	696
NotFur1_Unknown_190_DNA::DNA 23	164
NotFur1_Unknown_190_DNA::DNA 17	185
NotFur1_Unknown_190_DNA::DNA 15	208
NotFur1_Unknown_190_DNA::DNA 11	296
NotFur1_Unknown_190_DNA::DNA 4	95
NotFur1_Unknown_190_DNA::DNA 3	125
NotFur1_Unknown_190_DNA::DNA 1	64
NotFur1_Unknown_190_DNA::DNA 26	72
NotFur1_Unknown_190_DNA::DNA 25	571
NotFur1_Unknown_190_DNA::DNA 19	267
NotFur1_Unknown_190_DNA::DNA 6	257
NotFur1_Unknown_190_DNA::DNA 5	120
NotFur1_Unknown_190_DNA::DNA 2	188
NotFur1_Unknown_190_DNA::DNA 10	1236
NotFur1_Unknown_190_DNA::DNA 21	218
NotFur1_Unknown_190_DNA::DNA 27	42
NotFur1_Unknown_190_DNA::DNA 28	6
NotFur1_Unknown_190_DNA::DNA 14	336
NotFur1_Unknown_190_DNA::DNA 12	435
NotFur1_Unknown_190_DNA::DNA 22	426
NotFur1_Unknown_190_DNA::DNA 7	239
NotFur1_Unknown_191_unclear 26	94
NotFur1_Unknown_191_unclear 28	8
NotFur1_Unknown_191_unclear 25	48
NotFur1_Unknown_191_unclear 27	60
NotFur1_Unknown_191_unclear 24	65
NotFur1_Unknown_191_unclear 23	30
NotFur1_Unknown_191_unclear 20	19
NotFur1_Unknown_191_unclear 15	39
NotFur1_Unknown_191_unclear 10	290
NotFur1_Unknown_191_unclear 9	23
NotFur1_Unknown_191_unclear 6	33
NotFur1_Unknown_191_unclear 29	6
NotFur1_Unknown_191_unclear 21	66
NotFur1_Unknown_191_unclear 16	36
NotFur1_Unknown_191_unclear 11	99
NotFur1_Unknown_191_unclear 7	66
NotFur1_Unknown_191_unclear 19	91
NotFur1_Unknown_191_unclear 22	16
NotFur1_Unknown_191_unclear 18	83
NotFur1_Unknown_191_unclear 13	110
NotFur1_Unknown_191_unclear 12	23
NotFur1_Unknown_191_unclear 17	140
NotFur1_Unknown_191_unclear 5	64
NotFur1_Unknown_191_unclear 4	85
NotFur1_Unknown_191_unclear 3	52
NotFur1_Unknown_191_unclear 2	105
NotFur1_Unknown_191_unclear 1	99
NotFur1_Unknown_191_unclear 8	42
NotFur1_Unknown_191_unclear 31	6
NotFur1_Unknown_191_unclear 14	38
NotFur1_Unknown_191_unclear 30	1
NotFur1_Unknown_193_unclear 24	85
NotFur1_Unknown_193_unclear 25	46
NotFur1_Unknown_193_unclear 23	67
NotFur1_Unknown_193_unclear 20	20
NotFur1_Unknown_193_unclear 18	10
NotFur1_Unknown_193_unclear 16	79
NotFur1_Unknown_193_unclear 15	79
NotFur1_Unknown_193_unclear 14	36
NotFur1_Unknown_193_unclear 13	61
NotFur1_Unknown_193_unclear 17	22
NotFur1_Unknown_193_unclear 21	268
NotFur1_Unknown_193_unclear 26	130
NotFur1_Unknown_193_unclear 11	84
NotFur1_Unknown_193_unclear 19	21
NotFur1_Unknown_193_unclear 10	1194
NotFur1_Unknown_193_unclear 9	62
NotFur1_Unknown_193_unclear 22	59
NotFur1_Unknown_193_unclear 8	148
NotFur1_Unknown_193_unclear 12	110
NotFur1_Unknown_193_unclear 1	106
NotFur1_Unknown_193_unclear 2	21
NotFur1_Unknown_193_unclear 6	57
NotFur1_Unknown_193_unclear 5	105
NotFur1_Unknown_193_unclear 7	53
NotFur1_Unknown_193_unclear 4	99
NotFur1_Unknown_193_unclear 3	12
NotFur1_Unknown_193_unclear 27	4
NotFur1_Unknown_193_unclear 29	2
NotFur1_Unknown_194_DNA::DNA 20	335
NotFur1_Unknown_194_DNA::DNA 19	461
NotFur1_Unknown_194_DNA::DNA 18	324
NotFur1_Unknown_194_DNA::DNA 17	849
NotFur1_Unknown_194_DNA::DNA 15	479
NotFur1_Unknown_194_DNA::DNA 14	414
NotFur1_Unknown_194_DNA::DNA 13	293
NotFur1_Unknown_194_DNA::DNA 12	372
NotFur1_Unknown_194_DNA::DNA 11	440
NotFur1_Unknown_194_DNA::DNA 10	2817
NotFur1_Unknown_194_DNA::DNA 9	199
NotFur1_Unknown_194_DNA::DNA 5	279
NotFur1_Unknown_194_DNA::DNA 24	244
NotFur1_Unknown_194_DNA::DNA 23	282
NotFur1_Unknown_194_DNA::DNA 22	239
NotFur1_Unknown_194_DNA::DNA 21	264
NotFur1_Unknown_194_DNA::DNA 16	527
NotFur1_Unknown_194_DNA::DNA 6	244
NotFur1_Unknown_194_DNA::DNA 3	201
NotFur1_Unknown_194_DNA::DNA 8	273
NotFur1_Unknown_194_DNA::DNA 1	117
NotFur1_Unknown_194_DNA::DNA 4	441
NotFur1_Unknown_194_DNA::DNA 2	141
NotFur1_Unknown_194_DNA::DNA 7	467
NotFur1_Unknown_194_DNA::DNA 25	281
NotFur1_Unknown_194_DNA::DNA 26	113
NotFur1_Unknown_194_DNA::DNA 27	26
NotFur1_Unknown_194_DNA::DNA 28	7
NotFur1_Unknown_195_LINE::LINE 9	31
NotFur1_Unknown_195_LINE::LINE 8	15
NotFur1_Unknown_195_LINE::LINE 7	34
NotFur1_Unknown_195_LINE::LINE 5	14
NotFur1_Unknown_195_LINE::LINE 2	9
NotFur1_Unknown_195_LINE::LINE 1	34
NotFur1_Unknown_195_LINE::LINE 11	97
NotFur1_Unknown_195_LINE::LINE 10	257
NotFur1_Unknown_195_LINE::LINE 4	12
NotFur1_Unknown_195_LINE::LINE 3	32
NotFur1_Unknown_195_LINE::LINE 12	122
NotFur1_Unknown_195_LINE::LINE 14	76
NotFur1_Unknown_195_LINE::LINE 13	116
NotFur1_Unknown_195_LINE::LINE 6	30
NotFur1_Unknown_195_LINE::LINE 18	29
NotFur1_Unknown_195_LINE::LINE 17	22
NotFur1_Unknown_195_LINE::LINE 16	52
NotFur1_Unknown_195_LINE::LINE 15	39
NotFur1_Unknown_195_LINE::LINE 19	17
NotFur1_Unknown_195_LINE::LINE 20	4
NotFur1_Unknown_195_LINE::LINE 21	6
NotFur1_Unknown_195_LINE::LINE 22	41
NotFur1_Unknown_195_LINE::LINE 27	4
NotFur1_Unknown_195_LINE::LINE 24	22
NotFur1_Unknown_195_LINE::LINE 25	11
NotFur1_Unknown_195_LINE::LINE 23	35
NotFur1_Unknown_195_LINE::LINE 26	6
NotFur1_Unknown_198_LTR::LTR 26	1
NotFur1_Unknown_198_LTR::LTR 25	6
NotFur1_Unknown_198_LTR::LTR 24	10
NotFur1_Unknown_198_LTR::LTR 23	6
NotFur1_Unknown_198_LTR::LTR 20	1
NotFur1_Unknown_199_LINE::LINE 26	40
NotFur1_Unknown_199_LINE::LINE 25	15
NotFur1_Unknown_199_LINE::LINE 19	31
NotFur1_Unknown_199_LINE::LINE 17	141
NotFur1_Unknown_199_LINE::LINE 24	48
NotFur1_Unknown_199_LINE::LINE 20	79
NotFur1_Unknown_199_LINE::LINE 18	10
NotFur1_Unknown_199_LINE::LINE 21	16
NotFur1_Unknown_199_LINE::LINE 22	17
NotFur1_Unknown_199_LINE::LINE 23	19
NotFur1_Unknown_199_LINE::LINE 27	6
NotFur1_Unknown_199_LINE::LINE 13	14
NotFur1_Unknown_199_LINE::LINE 12	11
NotFur1_Unknown_199_LINE::LINE 10	75
NotFur1_Unknown_199_LINE::LINE 7	3
NotFur1_Unknown_199_LINE::LINE 14	5
NotFur1_Unknown_199_LINE::LINE 9	5
NotFur1_Unknown_199_LINE::LINE 11	7
NotFur1_Unknown_199_LINE::LINE 8	16
NotFur1_Unknown_199_LINE::LINE 6	6
NotFur1_Unknown_199_LINE::LINE 5	2
NotFur1_Unknown_199_LINE::LINE 15	5
NotFur1_Unknown_199_LINE::LINE 28	5
NotFur1_Unknown_199_LINE::LINE 16	1
NotFur1_Unknown_19_DNA::DNA 18	24
NotFur1_Unknown_19_DNA::DNA 24	98
NotFur1_Unknown_19_DNA::DNA 7	26
NotFur1_Unknown_19_DNA::DNA 1	10
NotFur1_Unknown_19_DNA::DNA 20	16
NotFur1_Unknown_19_DNA::DNA 19	13
NotFur1_Unknown_19_DNA::DNA 14	181
NotFur1_Unknown_19_DNA::DNA 3	8
NotFur1_Unknown_19_DNA::DNA 15	140
NotFur1_Unknown_19_DNA::DNA 4	13
NotFur1_Unknown_19_DNA::DNA 25	10
NotFur1_Unknown_19_DNA::DNA 22	93
NotFur1_Unknown_19_DNA::DNA 13	79
NotFur1_Unknown_19_DNA::DNA 17	37
NotFur1_Unknown_19_DNA::DNA 12	54
NotFur1_Unknown_19_DNA::DNA 11	53
NotFur1_Unknown_19_DNA::DNA 10	166
NotFur1_Unknown_19_DNA::DNA 9	98
NotFur1_Unknown_19_DNA::DNA 8	11
NotFur1_Unknown_19_DNA::DNA 5	21
NotFur1_Unknown_19_DNA::DNA 2	7
NotFur1_Unknown_19_DNA::DNA 6	81
NotFur1_Unknown_19_DNA::DNA 16	54
NotFur1_Unknown_19_DNA::DNA 21	82
NotFur1_Unknown_19_DNA::DNA 26	5
NotFur1_Unknown_19_DNA::DNA 23	162
NotFur1_Unknown_19_DNA::DNA 27	3
NotFur1_Unknown_202_DNA::DNA 9	265
NotFur1_Unknown_202_DNA::DNA 10	6463
NotFur1_Unknown_202_DNA::DNA 7	436
NotFur1_Unknown_202_DNA::DNA 13	211
NotFur1_Unknown_202_DNA::DNA 14	47
NotFur1_Unknown_202_DNA::DNA 19	172
NotFur1_Unknown_202_DNA::DNA 20	96
NotFur1_Unknown_202_DNA::DNA 21	66
NotFur1_Unknown_202_DNA::DNA 15	32
NotFur1_Unknown_202_DNA::DNA 12	64
NotFur1_Unknown_202_DNA::DNA 17	57
NotFur1_Unknown_202_DNA::DNA 18	41
NotFur1_Unknown_202_DNA::DNA 16	229
NotFur1_Unknown_202_DNA::DNA 6	43
NotFur1_Unknown_202_DNA::DNA 4	257
NotFur1_Unknown_202_DNA::DNA 11	321
NotFur1_Unknown_202_DNA::DNA 1	207
NotFur1_Unknown_202_DNA::DNA 2	55
NotFur1_Unknown_202_DNA::DNA 8	64
NotFur1_Unknown_202_DNA::DNA 23	181
NotFur1_Unknown_202_DNA::DNA 26	8
NotFur1_Unknown_202_DNA::DNA 3	65
NotFur1_Unknown_202_DNA::DNA 5	279
NotFur1_Unknown_202_DNA::DNA 22	25
NotFur1_Unknown_202_DNA::DNA 24	19
NotFur1_Unknown_202_DNA::DNA 25	20
NotFur1_Unknown_202_DNA::DNA 27	2
NotFur1_Unknown_203_DNA::DNA 4	18
NotFur1_Unknown_203_DNA::DNA 3	11
NotFur1_Unknown_203_DNA::DNA 6	98
NotFur1_Unknown_203_DNA::DNA 7	30
NotFur1_Unknown_203_DNA::DNA 9	46
NotFur1_Unknown_203_DNA::DNA 10	703
NotFur1_Unknown_203_DNA::DNA 14	12
NotFur1_Unknown_203_DNA::DNA 12	88
NotFur1_Unknown_203_DNA::DNA 21	106
NotFur1_Unknown_203_DNA::DNA 24	42
NotFur1_Unknown_203_DNA::DNA 25	420
NotFur1_Unknown_203_DNA::DNA 23	78
NotFur1_Unknown_203_DNA::DNA 2	1
NotFur1_Unknown_203_DNA::DNA 5	3
NotFur1_Unknown_203_DNA::DNA 8	61
NotFur1_Unknown_203_DNA::DNA 17	6
NotFur1_Unknown_203_DNA::DNA 20	7
NotFur1_Unknown_203_DNA::DNA 19	13
NotFur1_Unknown_203_DNA::DNA 1	2
NotFur1_Unknown_203_DNA::DNA 11	7
NotFur1_Unknown_205_LTR::LTR 24	4
NotFur1_Unknown_205_LTR::LTR 14	1
NotFur1_Unknown_205_LTR::LTR 13	2
NotFur1_Unknown_205_LTR::LTR 10	12
NotFur1_Unknown_205_LTR::LTR 15	2
NotFur1_Unknown_205_LTR::LTR 23	2
NotFur1_Unknown_205_LTR::LTR 22	15
NotFur1_Unknown_205_LTR::LTR 19	4
NotFur1_Unknown_205_LTR::LTR 12	3
NotFur1_Unknown_205_LTR::LTR 26	3
NotFur1_Unknown_205_LTR::LTR 27	2
NotFur1_Unknown_205_LTR::LTR 25	3
NotFur1_Unknown_205_LTR::LTR 6	1
NotFur1_Unknown_205_LTR::LTR 3	1
NotFur1_Unknown_205_LTR::LTR 21	2
NotFur1_Unknown_205_LTR::LTR 18	4
NotFur1_Unknown_205_LTR::LTR 17	1
NotFur1_Unknown_205_LTR::LTR 16	1
NotFur1_Unknown_206_unclear 9	15
NotFur1_Unknown_206_unclear 11	9
NotFur1_Unknown_206_unclear 12	9
NotFur1_Unknown_206_unclear 13	36
NotFur1_Unknown_206_unclear 14	3
NotFur1_Unknown_206_unclear 15	6
NotFur1_Unknown_206_unclear 16	13
NotFur1_Unknown_206_unclear 20	8
NotFur1_Unknown_206_unclear 4	1
NotFur1_Unknown_206_unclear 21	7
NotFur1_Unknown_206_unclear 5	172
NotFur1_Unknown_206_unclear 22	9
NotFur1_Unknown_206_unclear 6	10
NotFur1_Unknown_206_unclear 19	3
NotFur1_Unknown_206_unclear 17	1
NotFur1_Unknown_206_unclear 10	60
NotFur1_Unknown_206_unclear 23	3
NotFur1_Unknown_206_unclear 24	64
NotFur1_Unknown_206_unclear 25	6
NotFur1_Unknown_206_unclear 26	3
NotFur1_Unknown_206_unclear 27	2
NotFur1_Unknown_206_unclear 8	6
NotFur1_Unknown_206_unclear 7	3
NotFur1_Unknown_208_LINE::LINE 23	103
NotFur1_Unknown_208_LINE::LINE 21	174
NotFur1_Unknown_208_LINE::LINE 20	425
NotFur1_Unknown_208_LINE::LINE 19	119
NotFur1_Unknown_208_LINE::LINE 18	164
NotFur1_Unknown_208_LINE::LINE 17	118
NotFur1_Unknown_208_LINE::LINE 16	61
NotFur1_Unknown_208_LINE::LINE 3	22
NotFur1_Unknown_208_LINE::LINE 14	139
NotFur1_Unknown_208_LINE::LINE 15	101
NotFur1_Unknown_208_LINE::LINE 1	31
NotFur1_Unknown_208_LINE::LINE 4	87
NotFur1_Unknown_208_LINE::LINE 5	22
NotFur1_Unknown_208_LINE::LINE 24	86
NotFur1_Unknown_208_LINE::LINE 8	59
NotFur1_Unknown_208_LINE::LINE 7	40
NotFur1_Unknown_208_LINE::LINE 27	14
NotFur1_Unknown_208_LINE::LINE 10	235
NotFur1_Unknown_208_LINE::LINE 13	76
NotFur1_Unknown_208_LINE::LINE 6	114
NotFur1_Unknown_208_LINE::LINE 2	19
NotFur1_Unknown_208_LINE::LINE 25	70
NotFur1_Unknown_208_LINE::LINE 26	36
NotFur1_Unknown_208_LINE::LINE 22	63
NotFur1_Unknown_208_LINE::LINE 12	75
NotFur1_Unknown_208_LINE::LINE 11	52
NotFur1_Unknown_208_LINE::LINE 9	21
NotFur1_Unknown_209_LINE::LINE 25	2613
NotFur1_Unknown_209_LINE::LINE 24	5360
NotFur1_Unknown_209_LINE::LINE 22	2296
NotFur1_Unknown_209_LINE::LINE 14	3194
NotFur1_Unknown_209_LINE::LINE 8	5383
NotFur1_Unknown_209_LINE::LINE 4	2070
NotFur1_Unknown_209_LINE::LINE 3	2480
NotFur1_Unknown_209_LINE::LINE 26	375
NotFur1_Unknown_209_LINE::LINE 16	4651
NotFur1_Unknown_209_LINE::LINE 10	134353
NotFur1_Unknown_209_LINE::LINE 6	3016
NotFur1_Unknown_209_LINE::LINE 5	2990
NotFur1_Unknown_209_LINE::LINE 17	7451
NotFur1_Unknown_209_LINE::LINE 11	7494
NotFur1_Unknown_209_LINE::LINE 7	24891
NotFur1_Unknown_209_LINE::LINE 23	3370
NotFur1_Unknown_209_LINE::LINE 15	6108
NotFur1_Unknown_209_LINE::LINE 9	5571
NotFur1_Unknown_209_LINE::LINE 27	257
NotFur1_Unknown_209_LINE::LINE 20	5921
NotFur1_Unknown_209_LINE::LINE 21	8647
NotFur1_Unknown_209_LINE::LINE 19	6900
NotFur1_Unknown_209_LINE::LINE 12	6093
NotFur1_Unknown_209_LINE::LINE 13	8798
NotFur1_Unknown_209_LINE::LINE 18	17422
NotFur1_Unknown_209_LINE::LINE 1	4183
NotFur1_Unknown_209_LINE::LINE 2	5164
NotFur1_Unknown_209_LINE::LINE 29	15
NotFur1_Unknown_209_LINE::LINE 28	86
NotFur1_Unknown_209_LINE::LINE 30	4
NotFur1_Unknown_210_LINE::LINE 27	29
NotFur1_Unknown_210_LINE::LINE 25	172
NotFur1_Unknown_210_LINE::LINE 23	177
NotFur1_Unknown_210_LINE::LINE 22	265
NotFur1_Unknown_210_LINE::LINE 20	121
NotFur1_Unknown_210_LINE::LINE 17	159
NotFur1_Unknown_210_LINE::LINE 5	23
NotFur1_Unknown_210_LINE::LINE 24	155
NotFur1_Unknown_210_LINE::LINE 19	105
NotFur1_Unknown_210_LINE::LINE 14	265
NotFur1_Unknown_210_LINE::LINE 2	56
NotFur1_Unknown_210_LINE::LINE 26	76
NotFur1_Unknown_210_LINE::LINE 21	137
NotFur1_Unknown_210_LINE::LINE 16	261
NotFur1_Unknown_210_LINE::LINE 4	17
NotFur1_Unknown_210_LINE::LINE 8	118
NotFur1_Unknown_210_LINE::LINE 9	280
NotFur1_Unknown_210_LINE::LINE 10	1467
NotFur1_Unknown_210_LINE::LINE 1	131
NotFur1_Unknown_210_LINE::LINE 11	106
NotFur1_Unknown_210_LINE::LINE 13	534
NotFur1_Unknown_210_LINE::LINE 15	185
NotFur1_Unknown_210_LINE::LINE 18	274
NotFur1_Unknown_210_LINE::LINE 7	326
NotFur1_Unknown_210_LINE::LINE 6	78
NotFur1_Unknown_210_LINE::LINE 12	264
NotFur1_Unknown_210_LINE::LINE 3	49
NotFur1_Unknown_210_LINE::LINE 28	3
NotFur1_Unknown_211_unclear 14	7
NotFur1_Unknown_211_unclear 18	160
NotFur1_Unknown_211_unclear 19	266
NotFur1_Unknown_211_unclear 24	13
NotFur1_Unknown_211_unclear 13	16
NotFur1_Unknown_211_unclear 17	138
NotFur1_Unknown_211_unclear 22	5
NotFur1_Unknown_211_unclear 23	5
NotFur1_Unknown_211_unclear 26	11
NotFur1_Unknown_211_unclear 27	4
NotFur1_Unknown_211_unclear 6	22
NotFur1_Unknown_211_unclear 10	274
NotFur1_Unknown_211_unclear 11	40
NotFur1_Unknown_211_unclear 8	6
NotFur1_Unknown_211_unclear 7	39
NotFur1_Unknown_211_unclear 4	3
NotFur1_Unknown_211_unclear 2	4
NotFur1_Unknown_211_unclear 5	4
NotFur1_Unknown_211_unclear 15	15
NotFur1_Unknown_211_unclear 9	35
NotFur1_Unknown_211_unclear 16	26
NotFur1_Unknown_211_unclear 28	7
NotFur1_Unknown_211_unclear 25	11
NotFur1_Unknown_211_unclear 21	49
NotFur1_Unknown_211_unclear 20	777
NotFur1_Unknown_211_unclear 12	1
NotFur1_Unknown_212_LTR::LTR 15	21
NotFur1_Unknown_212_LTR::LTR 12	3
NotFur1_Unknown_212_LTR::LTR 10	291
NotFur1_Unknown_212_LTR::LTR 9	12
NotFur1_Unknown_212_LTR::LTR 19	47
NotFur1_Unknown_212_LTR::LTR 16	6
NotFur1_Unknown_212_LTR::LTR 14	26
NotFur1_Unknown_212_LTR::LTR 13	9
NotFur1_Unknown_212_LTR::LTR 20	10
NotFur1_Unknown_212_LTR::LTR 17	12
NotFur1_Unknown_212_LTR::LTR 24	3
NotFur1_Unknown_212_LTR::LTR 21	3
NotFur1_Unknown_212_LTR::LTR 18	8
NotFur1_Unknown_212_LTR::LTR 22	1
NotFur1_Unknown_212_LTR::LTR 8	22
NotFur1_Unknown_212_LTR::LTR 11	44
NotFur1_Unknown_212_LTR::LTR 25	1
NotFur1_Unknown_212_LTR::LTR 4	3
NotFur1_Unknown_212_LTR::LTR 6	14
NotFur1_Unknown_212_LTR::LTR 7	2
NotFur1_Unknown_212_LTR::LTR 27	2
NotFur1_Unknown_212_LTR::LTR 3	13
NotFur1_Unknown_212_LTR::LTR 5	12
NotFur1_Unknown_212_LTR::LTR 1	1
NotFur1_Unknown_214_DNA::DNA 23	113
NotFur1_Unknown_214_DNA::DNA 21	74
NotFur1_Unknown_214_DNA::DNA 20	83
NotFur1_Unknown_214_DNA::DNA 17	169
NotFur1_Unknown_214_DNA::DNA 15	52
NotFur1_Unknown_214_DNA::DNA 14	27
NotFur1_Unknown_214_DNA::DNA 9	65
NotFur1_Unknown_214_DNA::DNA 1	56
NotFur1_Unknown_214_DNA::DNA 24	154
NotFur1_Unknown_214_DNA::DNA 22	141
NotFur1_Unknown_214_DNA::DNA 18	92
NotFur1_Unknown_214_DNA::DNA 16	90
NotFur1_Unknown_214_DNA::DNA 10	138
NotFur1_Unknown_214_DNA::DNA 2	70
NotFur1_Unknown_214_DNA::DNA 25	68
NotFur1_Unknown_214_DNA::DNA 19	65
NotFur1_Unknown_214_DNA::DNA 11	50
NotFur1_Unknown_214_DNA::DNA 3	85
NotFur1_Unknown_214_DNA::DNA 26	8
NotFur1_Unknown_214_DNA::DNA 12	23
NotFur1_Unknown_214_DNA::DNA 4	111
NotFur1_Unknown_214_DNA::DNA 27	14
NotFur1_Unknown_214_DNA::DNA 13	40
NotFur1_Unknown_214_DNA::DNA 5	77
NotFur1_Unknown_214_DNA::DNA 7	20
NotFur1_Unknown_214_DNA::DNA 6	78
NotFur1_Unknown_214_DNA::DNA 8	31
NotFur1_Unknown_214_DNA::DNA 29	4
NotFur1_Unknown_214_DNA::DNA 28	2
NotFur1_Unknown_216_Unknown 24	6156
NotFur1_Unknown_216_Unknown 22	3280
NotFur1_Unknown_216_Unknown 6	3817
NotFur1_Unknown_216_Unknown 2	11157
NotFur1_Unknown_216_Unknown 18	7126
NotFur1_Unknown_216_Unknown 25	4565
NotFur1_Unknown_216_Unknown 9	8412
NotFur1_Unknown_216_Unknown 5	7980
NotFur1_Unknown_216_Unknown 3	7468
NotFur1_Unknown_216_Unknown 1	5348
NotFur1_Unknown_216_Unknown 12	4415
NotFur1_Unknown_216_Unknown 8	3956
NotFur1_Unknown_216_Unknown 4	9776
NotFur1_Unknown_216_Unknown 17	4197
NotFur1_Unknown_216_Unknown 10	172914
NotFur1_Unknown_216_Unknown 11	5613
NotFur1_Unknown_216_Unknown 7	4930
NotFur1_Unknown_216_Unknown 13	7511
NotFur1_Unknown_216_Unknown 15	5954
NotFur1_Unknown_216_Unknown 23	4659
NotFur1_Unknown_216_Unknown 20	6246
NotFur1_Unknown_216_Unknown 19	3587
NotFur1_Unknown_216_Unknown 14	7321
NotFur1_Unknown_216_Unknown 16	4656
NotFur1_Unknown_216_Unknown 21	5271
NotFur1_Unknown_216_Unknown 26	2055
NotFur1_Unknown_216_Unknown 27	776
NotFur1_Unknown_216_Unknown 28	127
NotFur1_Unknown_216_Unknown 29	23
NotFur1_Unknown_220_unclear 26	38
NotFur1_Unknown_220_unclear 27	4
NotFur1_Unknown_220_unclear 28	2
NotFur1_Unknown_220_unclear 10	562
NotFur1_Unknown_220_unclear 8	123
NotFur1_Unknown_220_unclear 3	43
NotFur1_Unknown_220_unclear 1	10
NotFur1_Unknown_220_unclear 2	67
NotFur1_Unknown_220_unclear 4	46
NotFur1_Unknown_220_unclear 5	45
NotFur1_Unknown_220_unclear 6	15
NotFur1_Unknown_220_unclear 9	22
NotFur1_Unknown_220_unclear 7	1183
NotFur1_Unknown_220_unclear 24	46
NotFur1_Unknown_220_unclear 25	215
NotFur1_Unknown_220_unclear 22	41
NotFur1_Unknown_220_unclear 14	207
NotFur1_Unknown_220_unclear 13	133
NotFur1_Unknown_220_unclear 15	550
NotFur1_Unknown_220_unclear 11	445
NotFur1_Unknown_220_unclear 19	156
NotFur1_Unknown_220_unclear 18	91
NotFur1_Unknown_220_unclear 20	44
NotFur1_Unknown_220_unclear 23	332
NotFur1_Unknown_220_unclear 12	282
NotFur1_Unknown_220_unclear 16	85
NotFur1_Unknown_220_unclear 17	591
NotFur1_Unknown_220_unclear 21	13
NotFur1_Unknown_220_unclear 29	1
NotFur1_Unknown_221_unclear 19	57
NotFur1_Unknown_221_unclear 24	408
NotFur1_Unknown_221_unclear 2	32
NotFur1_Unknown_221_unclear 4	8
NotFur1_Unknown_221_unclear 15	50
NotFur1_Unknown_221_unclear 20	89
NotFur1_Unknown_221_unclear 10	2785
NotFur1_Unknown_221_unclear 1	55
NotFur1_Unknown_221_unclear 14	14
NotFur1_Unknown_221_unclear 11	281
NotFur1_Unknown_221_unclear 3	56
NotFur1_Unknown_221_unclear 7	204
NotFur1_Unknown_221_unclear 6	118
NotFur1_Unknown_221_unclear 12	32
NotFur1_Unknown_221_unclear 17	15
NotFur1_Unknown_221_unclear 9	220
NotFur1_Unknown_221_unclear 8	42
NotFur1_Unknown_221_unclear 5	60
NotFur1_Unknown_221_unclear 18	44
NotFur1_Unknown_221_unclear 21	413
NotFur1_Unknown_221_unclear 13	36
NotFur1_Unknown_221_unclear 16	16
NotFur1_Unknown_221_unclear 25	37
NotFur1_Unknown_221_unclear 23	146
NotFur1_Unknown_221_unclear 22	260
NotFur1_Unknown_221_unclear 26	20
NotFur1_Unknown_221_unclear 27	5
NotFur1_Unknown_222_DNA::DNA 15	304
NotFur1_Unknown_222_DNA::DNA 14	309
NotFur1_Unknown_222_DNA::DNA 16	252
NotFur1_Unknown_222_DNA::DNA 17	337
NotFur1_Unknown_222_DNA::DNA 21	62
NotFur1_Unknown_222_DNA::DNA 20	760
NotFur1_Unknown_222_DNA::DNA 25	285
NotFur1_Unknown_222_DNA::DNA 26	150
NotFur1_Unknown_222_DNA::DNA 12	338
NotFur1_Unknown_222_DNA::DNA 11	174
NotFur1_Unknown_222_DNA::DNA 10	604
NotFur1_Unknown_222_DNA::DNA 9	388
NotFur1_Unknown_222_DNA::DNA 8	360
NotFur1_Unknown_222_DNA::DNA 7	195
NotFur1_Unknown_222_DNA::DNA 6	110
NotFur1_Unknown_222_DNA::DNA 5	59
NotFur1_Unknown_222_DNA::DNA 4	37
NotFur1_Unknown_222_DNA::DNA 2	50
NotFur1_Unknown_222_DNA::DNA 1	25
NotFur1_Unknown_222_DNA::DNA 27	30
NotFur1_Unknown_222_DNA::DNA 13	199
NotFur1_Unknown_222_DNA::DNA 3	13
NotFur1_Unknown_222_DNA::DNA 28	17
NotFur1_Unknown_222_DNA::DNA 18	374
NotFur1_Unknown_222_DNA::DNA 22	88
NotFur1_Unknown_222_DNA::DNA 23	70
NotFur1_Unknown_222_DNA::DNA 24	76
NotFur1_Unknown_222_DNA::DNA 19	412
NotFur1_Unknown_223_unclear 17	1268
NotFur1_Unknown_223_unclear 19	627
NotFur1_Unknown_223_unclear 20	248
NotFur1_Unknown_223_unclear 26	85
NotFur1_Unknown_223_unclear 24	386
NotFur1_Unknown_223_unclear 12	745
NotFur1_Unknown_223_unclear 14	1761
NotFur1_Unknown_223_unclear 15	1344
NotFur1_Unknown_223_unclear 22	461
NotFur1_Unknown_223_unclear 25	211
NotFur1_Unknown_223_unclear 10	9722
NotFur1_Unknown_223_unclear 13	1642
NotFur1_Unknown_223_unclear 8	1204
NotFur1_Unknown_223_unclear 11	757
NotFur1_Unknown_223_unclear 18	472
NotFur1_Unknown_223_unclear 23	278
NotFur1_Unknown_223_unclear 7	1080
NotFur1_Unknown_223_unclear 9	816
NotFur1_Unknown_223_unclear 6	657
NotFur1_Unknown_223_unclear 16	352
NotFur1_Unknown_223_unclear 21	420
NotFur1_Unknown_223_unclear 5	878
NotFur1_Unknown_223_unclear 4	548
NotFur1_Unknown_223_unclear 1	387
NotFur1_Unknown_223_unclear 3	470
NotFur1_Unknown_223_unclear 2	352
NotFur1_Unknown_223_unclear 27	62
NotFur1_Unknown_223_unclear 28	31
NotFur1_Unknown_223_unclear 29	8
NotFur1_Unknown_224_LTR::LTR 24	16
NotFur1_Unknown_224_LTR::LTR 27	15
NotFur1_Unknown_224_LTR::LTR 20	19
NotFur1_Unknown_224_LTR::LTR 18	3
NotFur1_Unknown_224_LTR::LTR 19	13
NotFur1_Unknown_224_LTR::LTR 22	18
NotFur1_Unknown_224_LTR::LTR 17	13
NotFur1_Unknown_224_LTR::LTR 23	4
NotFur1_Unknown_224_LTR::LTR 16	6
NotFur1_Unknown_224_LTR::LTR 21	7
NotFur1_Unknown_224_LTR::LTR 14	2
NotFur1_Unknown_224_LTR::LTR 26	1
NotFur1_Unknown_225_LINE::LINE 24	83
NotFur1_Unknown_225_LINE::LINE 23	53
NotFur1_Unknown_225_LINE::LINE 21	50
NotFur1_Unknown_225_LINE::LINE 20	174
NotFur1_Unknown_225_LINE::LINE 19	23
NotFur1_Unknown_225_LINE::LINE 18	97
NotFur1_Unknown_225_LINE::LINE 27	3
NotFur1_Unknown_225_LINE::LINE 26	9
NotFur1_Unknown_225_LINE::LINE 22	107
NotFur1_Unknown_225_LINE::LINE 25	15
NotFur1_Unknown_225_LINE::LINE 17	98
NotFur1_Unknown_225_LINE::LINE 10	15
NotFur1_Unknown_225_LINE::LINE 9	1
NotFur1_Unknown_225_LINE::LINE 13	1
NotFur1_Unknown_225_LINE::LINE 14	10
NotFur1_Unknown_225_LINE::LINE 7	3
NotFur1_Unknown_225_LINE::LINE 6	7
NotFur1_Unknown_225_LINE::LINE 5	10
NotFur1_Unknown_225_LINE::LINE 4	7
NotFur1_Unknown_225_LINE::LINE 3	3
NotFur1_Unknown_225_LINE::LINE 2	3
NotFur1_Unknown_225_LINE::LINE 8	15
NotFur1_Unknown_225_LINE::LINE 11	1
NotFur1_Unknown_225_LINE::LINE 12	10
NotFur1_Unknown_225_LINE::LINE 16	37
NotFur1_Unknown_225_LINE::LINE 1	2
NotFur1_Unknown_226_DNA::DNA 19	7
NotFur1_Unknown_226_DNA::DNA 17	10
NotFur1_Unknown_226_DNA::DNA 15	4
NotFur1_Unknown_226_DNA::DNA 11	7
NotFur1_Unknown_226_DNA::DNA 10	2
NotFur1_Unknown_226_DNA::DNA 14	6
NotFur1_Unknown_226_DNA::DNA 13	7
NotFur1_Unknown_226_DNA::DNA 7	1
NotFur1_Unknown_226_DNA::DNA 16	2
NotFur1_Unknown_226_DNA::DNA 6	1
NotFur1_Unknown_226_DNA::DNA 27	2
NotFur1_Unknown_226_DNA::DNA 26	1
NotFur1_Unknown_226_DNA::DNA 20	1
NotFur1_Unknown_226_DNA::DNA 23	3
NotFur1_Unknown_226_DNA::DNA 24	1
NotFur1_Unknown_226_DNA::DNA 21	1
NotFur1_Unknown_226_DNA::DNA 12	3
NotFur1_Unknown_227_DNA::DNA 22	129
NotFur1_Unknown_227_DNA::DNA 21	953
NotFur1_Unknown_227_DNA::DNA 19	150
NotFur1_Unknown_227_DNA::DNA 18	59
NotFur1_Unknown_227_DNA::DNA 15	61
NotFur1_Unknown_227_DNA::DNA 14	36
NotFur1_Unknown_227_DNA::DNA 12	276
NotFur1_Unknown_227_DNA::DNA 11	173
NotFur1_Unknown_227_DNA::DNA 10	3472
NotFur1_Unknown_227_DNA::DNA 9	177
NotFur1_Unknown_227_DNA::DNA 8	74
NotFur1_Unknown_227_DNA::DNA 25	15
NotFur1_Unknown_227_DNA::DNA 24	74
NotFur1_Unknown_227_DNA::DNA 17	333
NotFur1_Unknown_227_DNA::DNA 13	28
NotFur1_Unknown_227_DNA::DNA 23	32
NotFur1_Unknown_227_DNA::DNA 20	169
NotFur1_Unknown_227_DNA::DNA 16	105
NotFur1_Unknown_227_DNA::DNA 4	204
NotFur1_Unknown_227_DNA::DNA 3	221
NotFur1_Unknown_227_DNA::DNA 5	108
NotFur1_Unknown_227_DNA::DNA 2	22
NotFur1_Unknown_227_DNA::DNA 1	197
NotFur1_Unknown_227_DNA::DNA 6	227
NotFur1_Unknown_227_DNA::DNA 7	16
NotFur1_Unknown_229_DNA::DNA 12	20
NotFur1_Unknown_229_DNA::DNA 13	63
NotFur1_Unknown_229_DNA::DNA 23	4
NotFur1_Unknown_229_DNA::DNA 15	15
NotFur1_Unknown_229_DNA::DNA 25	9
NotFur1_Unknown_229_DNA::DNA 24	20
NotFur1_Unknown_229_DNA::DNA 10	78
NotFur1_Unknown_229_DNA::DNA 14	15
NotFur1_Unknown_229_DNA::DNA 9	11
NotFur1_Unknown_229_DNA::DNA 27	1
NotFur1_Unknown_229_DNA::DNA 2	2
NotFur1_Unknown_229_DNA::DNA 1	2
NotFur1_Unknown_229_DNA::DNA 26	7
NotFur1_Unknown_229_DNA::DNA 22	17
NotFur1_Unknown_229_DNA::DNA 20	61
NotFur1_Unknown_229_DNA::DNA 28	4
NotFur1_Unknown_229_DNA::DNA 19	8
NotFur1_Unknown_229_DNA::DNA 18	27
NotFur1_Unknown_229_DNA::DNA 21	9
NotFur1_Unknown_229_DNA::DNA 17	9
NotFur1_Unknown_229_DNA::DNA 11	12
NotFur1_Unknown_229_DNA::DNA 16	55
NotFur1_Unknown_229_DNA::DNA 6	4
NotFur1_Unknown_229_DNA::DNA 7	6
NotFur1_Unknown_229_DNA::DNA 8	2
NotFur1_Unknown_233_DNA::DNA 21	13
NotFur1_Unknown_233_DNA::DNA 22	7
NotFur1_Unknown_233_DNA::DNA 26	9
NotFur1_Unknown_233_DNA::DNA 25	8
NotFur1_Unknown_233_DNA::DNA 24	48
NotFur1_Unknown_233_DNA::DNA 23	7
NotFur1_Unknown_233_DNA::DNA 20	22
NotFur1_Unknown_233_DNA::DNA 19	21
NotFur1_Unknown_233_DNA::DNA 18	19
NotFur1_Unknown_233_DNA::DNA 17	35
NotFur1_Unknown_233_DNA::DNA 16	13
NotFur1_Unknown_233_DNA::DNA 15	58
NotFur1_Unknown_233_DNA::DNA 12	18
NotFur1_Unknown_233_DNA::DNA 11	45
NotFur1_Unknown_233_DNA::DNA 6	46
NotFur1_Unknown_233_DNA::DNA 3	11
NotFur1_Unknown_233_DNA::DNA 2	12
NotFur1_Unknown_233_DNA::DNA 10	31
NotFur1_Unknown_233_DNA::DNA 13	47
NotFur1_Unknown_233_DNA::DNA 8	20
NotFur1_Unknown_233_DNA::DNA 7	62
NotFur1_Unknown_233_DNA::DNA 5	14
NotFur1_Unknown_233_DNA::DNA 14	13
NotFur1_Unknown_233_DNA::DNA 9	79
NotFur1_Unknown_233_DNA::DNA 1	2
NotFur1_Unknown_233_DNA::DNA 4	14
NotFur1_Unknown_236_LINE::LINE 15	8
NotFur1_Unknown_236_LINE::LINE 18	5
NotFur1_Unknown_236_LINE::LINE 14	26
NotFur1_Unknown_236_LINE::LINE 17	14
NotFur1_Unknown_236_LINE::LINE 13	32
NotFur1_Unknown_236_LINE::LINE 16	10
NotFur1_Unknown_236_LINE::LINE 12	3
NotFur1_Unknown_236_LINE::LINE 10	60
NotFur1_Unknown_236_LINE::LINE 7	52
NotFur1_Unknown_236_LINE::LINE 5	6
NotFur1_Unknown_236_LINE::LINE 8	10
NotFur1_Unknown_236_LINE::LINE 2	3
NotFur1_Unknown_236_LINE::LINE 4	2
NotFur1_Unknown_236_LINE::LINE 6	4
NotFur1_Unknown_236_LINE::LINE 11	1
NotFur1_Unknown_236_LINE::LINE 23	2
NotFur1_Unknown_236_LINE::LINE 1	1
NotFur1_Unknown_236_LINE::LINE 26	2
NotFur1_Unknown_236_LINE::LINE 22	2
NotFur1_Unknown_236_LINE::LINE 25	2
NotFur1_Unknown_236_LINE::LINE 19	3
NotFur1_Unknown_236_LINE::LINE 21	2
NotFur1_Unknown_237_Unknown 24	7
NotFur1_Unknown_237_Unknown 8	24
NotFur1_Unknown_237_Unknown 6	3
NotFur1_Unknown_237_Unknown 5	2
NotFur1_Unknown_237_Unknown 10	21
NotFur1_Unknown_237_Unknown 7	6
NotFur1_Unknown_237_Unknown 11	20
NotFur1_Unknown_237_Unknown 9	20
NotFur1_Unknown_237_Unknown 12	25
NotFur1_Unknown_237_Unknown 13	22
NotFur1_Unknown_237_Unknown 16	6
NotFur1_Unknown_237_Unknown 14	12
NotFur1_Unknown_237_Unknown 15	13
NotFur1_Unknown_237_Unknown 17	17
NotFur1_Unknown_237_Unknown 19	2
NotFur1_Unknown_237_Unknown 20	5
NotFur1_Unknown_237_Unknown 18	10
NotFur1_Unknown_237_Unknown 22	9
NotFur1_Unknown_237_Unknown 21	8
NotFur1_Unknown_237_Unknown 27	3
NotFur1_Unknown_237_Unknown 25	2
NotFur1_Unknown_237_Unknown 3	1
NotFur1_Unknown_237_Unknown 28	1
NotFur1_Unknown_237_Unknown 26	2
NotFur1_Unknown_238_DNA::DNA 10	15210
NotFur1_Unknown_238_DNA::DNA 11	4953
NotFur1_Unknown_238_DNA::DNA 18	3109
NotFur1_Unknown_238_DNA::DNA 19	1476
NotFur1_Unknown_238_DNA::DNA 17	3111
NotFur1_Unknown_238_DNA::DNA 15	10608
NotFur1_Unknown_238_DNA::DNA 20	629
NotFur1_Unknown_238_DNA::DNA 21	300
NotFur1_Unknown_238_DNA::DNA 22	288
NotFur1_Unknown_238_DNA::DNA 24	278
NotFur1_Unknown_238_DNA::DNA 8	2014
NotFur1_Unknown_238_DNA::DNA 3	515
NotFur1_Unknown_238_DNA::DNA 2	608
NotFur1_Unknown_238_DNA::DNA 9	2585
NotFur1_Unknown_238_DNA::DNA 7	787
NotFur1_Unknown_238_DNA::DNA 12	7137
NotFur1_Unknown_238_DNA::DNA 13	6539
NotFur1_Unknown_238_DNA::DNA 14	4245
NotFur1_Unknown_238_DNA::DNA 16	6960
NotFur1_Unknown_238_DNA::DNA 4	349
NotFur1_Unknown_238_DNA::DNA 1	605
NotFur1_Unknown_238_DNA::DNA 5	426
NotFur1_Unknown_238_DNA::DNA 6	791
NotFur1_Unknown_238_DNA::DNA 23	121
NotFur1_Unknown_238_DNA::DNA 25	151
NotFur1_Unknown_238_DNA::DNA 27	53
NotFur1_Unknown_238_DNA::DNA 28	26
NotFur1_Unknown_238_DNA::DNA 26	128
NotFur1_Unknown_23_LTR::LTR 27	23
NotFur1_Unknown_23_LTR::LTR 23	172
NotFur1_Unknown_23_LTR::LTR 22	249
NotFur1_Unknown_23_LTR::LTR 21	200
NotFur1_Unknown_23_LTR::LTR 20	132
NotFur1_Unknown_23_LTR::LTR 19	360
NotFur1_Unknown_23_LTR::LTR 18	262
NotFur1_Unknown_23_LTR::LTR 17	250
NotFur1_Unknown_23_LTR::LTR 16	237
NotFur1_Unknown_23_LTR::LTR 14	215
NotFur1_Unknown_23_LTR::LTR 25	146
NotFur1_Unknown_23_LTR::LTR 15	142
NotFur1_Unknown_23_LTR::LTR 13	366
NotFur1_Unknown_23_LTR::LTR 26	94
NotFur1_Unknown_23_LTR::LTR 24	189
NotFur1_Unknown_23_LTR::LTR 12	264
NotFur1_Unknown_23_LTR::LTR 10	449
NotFur1_Unknown_23_LTR::LTR 11	236
NotFur1_Unknown_23_LTR::LTR 8	548
NotFur1_Unknown_23_LTR::LTR 7	491
NotFur1_Unknown_23_LTR::LTR 6	501
NotFur1_Unknown_23_LTR::LTR 5	815
NotFur1_Unknown_23_LTR::LTR 4	744
NotFur1_Unknown_23_LTR::LTR 3	438
NotFur1_Unknown_23_LTR::LTR 2	410
NotFur1_Unknown_23_LTR::LTR 1	361
NotFur1_Unknown_23_LTR::LTR 9	455
NotFur1_Unknown_241_LTR::LTR 8	33
NotFur1_Unknown_241_LTR::LTR 10	14
NotFur1_Unknown_241_LTR::LTR 12	2
NotFur1_Unknown_241_LTR::LTR 14	5
NotFur1_Unknown_241_LTR::LTR 11	55
NotFur1_Unknown_241_LTR::LTR 9	8
NotFur1_Unknown_241_LTR::LTR 6	5
NotFur1_Unknown_241_LTR::LTR 5	2
NotFur1_Unknown_241_LTR::LTR 4	1
NotFur1_Unknown_241_LTR::LTR 1	3
NotFur1_Unknown_242_LTR::Gypsy 23	439
NotFur1_Unknown_242_LTR::Gypsy 22	256
NotFur1_Unknown_242_LTR::Gypsy 10	3263
NotFur1_Unknown_242_LTR::Gypsy 11	925
NotFur1_Unknown_242_LTR::Gypsy 21	452
NotFur1_Unknown_242_LTR::Gypsy 25	146
NotFur1_Unknown_242_LTR::Gypsy 13	718
NotFur1_Unknown_242_LTR::Gypsy 1	24
NotFur1_Unknown_242_LTR::Gypsy 27	24
NotFur1_Unknown_242_LTR::Gypsy 15	3148
NotFur1_Unknown_242_LTR::Gypsy 3	100
NotFur1_Unknown_242_LTR::Gypsy 2	234
NotFur1_Unknown_242_LTR::Gypsy 20	260
NotFur1_Unknown_242_LTR::Gypsy 18	894
NotFur1_Unknown_242_LTR::Gypsy 12	510
NotFur1_Unknown_242_LTR::Gypsy 19	956
NotFur1_Unknown_242_LTR::Gypsy 17	353
NotFur1_Unknown_242_LTR::Gypsy 16	115
NotFur1_Unknown_242_LTR::Gypsy 6	22
NotFur1_Unknown_242_LTR::Gypsy 7	267
NotFur1_Unknown_242_LTR::Gypsy 8	48
NotFur1_Unknown_242_LTR::Gypsy 4	62
NotFur1_Unknown_242_LTR::Gypsy 5	28
NotFur1_Unknown_242_LTR::Gypsy 26	145
NotFur1_Unknown_242_LTR::Gypsy 14	1008
NotFur1_Unknown_242_LTR::Gypsy 9	319
NotFur1_Unknown_242_LTR::Gypsy 28	14
NotFur1_Unknown_242_LTR::Gypsy 24	361
NotFur1_Unknown_243_unclear 9	2
NotFur1_Unknown_243_unclear 3	8
NotFur1_Unknown_243_unclear 2	2
NotFur1_Unknown_243_unclear 12	3
NotFur1_Unknown_243_unclear 6	5
NotFur1_Unknown_243_unclear 5	2
NotFur1_Unknown_243_unclear 1	1
NotFur1_Unknown_243_unclear 23	1
NotFur1_Unknown_243_unclear 17	5
NotFur1_Unknown_243_unclear 16	4
NotFur1_Unknown_243_unclear 14	3
NotFur1_Unknown_243_unclear 25	1
NotFur1_Unknown_243_unclear 19	5
NotFur1_Unknown_243_unclear 18	2
NotFur1_Unknown_243_unclear 10	9
NotFur1_Unknown_243_unclear 13	5
NotFur1_Unknown_243_unclear 7	4
NotFur1_Unknown_244_LINE::LINE 21	217
NotFur1_Unknown_244_LINE::LINE 2	59
NotFur1_Unknown_244_LINE::LINE 1	32
NotFur1_Unknown_244_LINE::LINE 24	209
NotFur1_Unknown_244_LINE::LINE 5	92
NotFur1_Unknown_244_LINE::LINE 4	37
NotFur1_Unknown_244_LINE::LINE 3	29
NotFur1_Unknown_244_LINE::LINE 26	53
NotFur1_Unknown_244_LINE::LINE 11	64
NotFur1_Unknown_244_LINE::LINE 10	880
NotFur1_Unknown_244_LINE::LINE 9	185
NotFur1_Unknown_244_LINE::LINE 12	719
NotFur1_Unknown_244_LINE::LINE 23	226
NotFur1_Unknown_244_LINE::LINE 15	199
NotFur1_Unknown_244_LINE::LINE 14	635
NotFur1_Unknown_244_LINE::LINE 13	65
NotFur1_Unknown_244_LINE::LINE 18	294
NotFur1_Unknown_244_LINE::LINE 17	146
NotFur1_Unknown_244_LINE::LINE 16	554
NotFur1_Unknown_244_LINE::LINE 19	132
NotFur1_Unknown_244_LINE::LINE 20	110
NotFur1_Unknown_244_LINE::LINE 22	327
NotFur1_Unknown_244_LINE::LINE 25	172
NotFur1_Unknown_244_LINE::LINE 28	1
NotFur1_Unknown_244_LINE::LINE 6	204
NotFur1_Unknown_244_LINE::LINE 7	274
NotFur1_Unknown_244_LINE::LINE 8	178
NotFur1_Unknown_244_LINE::LINE 27	70
NotFur1_Unknown_245_LTR::Gypsy 25	680
NotFur1_Unknown_245_LTR::Gypsy 23	387
NotFur1_Unknown_245_LTR::Gypsy 20	337
NotFur1_Unknown_245_LTR::Gypsy 16	563
NotFur1_Unknown_245_LTR::Gypsy 15	448
NotFur1_Unknown_245_LTR::Gypsy 14	706
NotFur1_Unknown_245_LTR::Gypsy 13	1155
NotFur1_Unknown_245_LTR::Gypsy 12	2479
NotFur1_Unknown_245_LTR::Gypsy 10	6857
NotFur1_Unknown_245_LTR::Gypsy 21	669
NotFur1_Unknown_245_LTR::Gypsy 24	872
NotFur1_Unknown_245_LTR::Gypsy 19	622
NotFur1_Unknown_245_LTR::Gypsy 18	322
NotFur1_Unknown_245_LTR::Gypsy 17	1399
NotFur1_Unknown_245_LTR::Gypsy 9	431
NotFur1_Unknown_245_LTR::Gypsy 8	1219
NotFur1_Unknown_245_LTR::Gypsy 7	626
NotFur1_Unknown_245_LTR::Gypsy 4	271
NotFur1_Unknown_245_LTR::Gypsy 3	446
NotFur1_Unknown_245_LTR::Gypsy 2	193
NotFur1_Unknown_245_LTR::Gypsy 11	1551
NotFur1_Unknown_245_LTR::Gypsy 5	145
NotFur1_Unknown_245_LTR::Gypsy 6	299
NotFur1_Unknown_245_LTR::Gypsy 22	487
NotFur1_Unknown_245_LTR::Gypsy 26	866
NotFur1_Unknown_245_LTR::Gypsy 1	491
NotFur1_Unknown_245_LTR::Gypsy 28	21
NotFur1_Unknown_245_LTR::Gypsy 27	106
NotFur1_Unknown_246_DNA::DNA 25	2
NotFur1_Unknown_246_DNA::DNA 24	2
NotFur1_Unknown_246_DNA::DNA 21	5
NotFur1_Unknown_246_DNA::DNA 7	2
NotFur1_Unknown_246_DNA::DNA 20	10
NotFur1_Unknown_246_DNA::DNA 19	11
NotFur1_Unknown_246_DNA::DNA 22	3
NotFur1_Unknown_246_DNA::DNA 23	4
NotFur1_Unknown_246_DNA::DNA 9	16
NotFur1_Unknown_246_DNA::DNA 13	8
NotFur1_Unknown_246_DNA::DNA 12	12
NotFur1_Unknown_246_DNA::DNA 15	6
NotFur1_Unknown_246_DNA::DNA 11	11
NotFur1_Unknown_246_DNA::DNA 14	5
NotFur1_Unknown_246_DNA::DNA 10	13
NotFur1_Unknown_246_DNA::DNA 18	6
NotFur1_Unknown_246_DNA::DNA 2	3
NotFur1_Unknown_246_DNA::DNA 17	5
NotFur1_Unknown_246_DNA::DNA 8	7
NotFur1_Unknown_246_DNA::DNA 16	6
NotFur1_Unknown_246_DNA::DNA 1	8
NotFur1_Unknown_246_DNA::DNA 6	4
NotFur1_Unknown_247_LTR::LTR 21	291
NotFur1_Unknown_247_LTR::LTR 25	160
NotFur1_Unknown_247_LTR::LTR 10	2329
NotFur1_Unknown_247_LTR::LTR 9	595
NotFur1_Unknown_247_LTR::LTR 8	205
NotFur1_Unknown_247_LTR::LTR 7	277
NotFur1_Unknown_247_LTR::LTR 6	118
NotFur1_Unknown_247_LTR::LTR 4	39
NotFur1_Unknown_247_LTR::LTR 3	31
NotFur1_Unknown_247_LTR::LTR 2	30
NotFur1_Unknown_247_LTR::LTR 27	115
NotFur1_Unknown_247_LTR::LTR 12	568
NotFur1_Unknown_247_LTR::LTR 11	60
NotFur1_Unknown_247_LTR::LTR 5	177
NotFur1_Unknown_247_LTR::LTR 17	1082
NotFur1_Unknown_247_LTR::LTR 23	136
NotFur1_Unknown_247_LTR::LTR 19	109
NotFur1_Unknown_247_LTR::LTR 18	45
NotFur1_Unknown_247_LTR::LTR 16	62
NotFur1_Unknown_247_LTR::LTR 15	103
NotFur1_Unknown_247_LTR::LTR 13	49
NotFur1_Unknown_247_LTR::LTR 14	86
NotFur1_Unknown_247_LTR::LTR 22	210
NotFur1_Unknown_247_LTR::LTR 20	147
NotFur1_Unknown_247_LTR::LTR 1	15
NotFur1_Unknown_247_LTR::LTR 26	183
NotFur1_Unknown_247_LTR::LTR 24	245
NotFur1_Unknown_247_LTR::LTR 28	1
NotFur1_Unknown_24_unclear 7	10
NotFur1_Unknown_24_unclear 10	26
NotFur1_Unknown_24_unclear 6	2
NotFur1_Unknown_24_unclear 8	10
NotFur1_Unknown_24_unclear 9	4
NotFur1_Unknown_24_unclear 12	92
NotFur1_Unknown_24_unclear 11	6
NotFur1_Unknown_24_unclear 13	30
NotFur1_Unknown_24_unclear 14	11
NotFur1_Unknown_24_unclear 15	88
NotFur1_Unknown_24_unclear 16	223
NotFur1_Unknown_24_unclear 17	146
NotFur1_Unknown_24_unclear 19	198
NotFur1_Unknown_24_unclear 23	35
NotFur1_Unknown_24_unclear 25	33
NotFur1_Unknown_24_unclear 22	56
NotFur1_Unknown_24_unclear 21	119
NotFur1_Unknown_24_unclear 26	38
NotFur1_Unknown_24_unclear 24	16
NotFur1_Unknown_24_unclear 20	245
NotFur1_Unknown_24_unclear 18	416
NotFur1_Unknown_24_unclear 28	13
NotFur1_Unknown_24_unclear 27	3
NotFur1_Unknown_250_unclear 10	13
NotFur1_Unknown_250_unclear 15	2
NotFur1_Unknown_250_unclear 17	3
NotFur1_Unknown_250_unclear 25	5
NotFur1_Unknown_250_unclear 24	4
NotFur1_Unknown_250_unclear 23	1
NotFur1_Unknown_250_unclear 22	4
NotFur1_Unknown_250_unclear 21	5
NotFur1_Unknown_250_unclear 20	3
NotFur1_Unknown_250_unclear 8	3
NotFur1_Unknown_250_unclear 7	1
NotFur1_Unknown_250_unclear 6	19
NotFur1_Unknown_250_unclear 5	1
NotFur1_Unknown_250_unclear 19	1
NotFur1_Unknown_251_LTR::LTR 19	100
NotFur1_Unknown_251_LTR::LTR 16	39
NotFur1_Unknown_251_LTR::LTR 13	46
NotFur1_Unknown_251_LTR::LTR 15	25
NotFur1_Unknown_251_LTR::LTR 12	55
NotFur1_Unknown_251_LTR::LTR 14	146
NotFur1_Unknown_251_LTR::LTR 11	91
NotFur1_Unknown_251_LTR::LTR 8	38
NotFur1_Unknown_251_LTR::LTR 10	1110
NotFur1_Unknown_251_LTR::LTR 7	366
NotFur1_Unknown_251_LTR::LTR 4	29
NotFur1_Unknown_251_LTR::LTR 6	35
NotFur1_Unknown_251_LTR::LTR 3	52
NotFur1_Unknown_251_LTR::LTR 21	170
NotFur1_Unknown_251_LTR::LTR 26	124
NotFur1_Unknown_251_LTR::LTR 24	66
NotFur1_Unknown_251_LTR::LTR 1	35
NotFur1_Unknown_251_LTR::LTR 25	45
NotFur1_Unknown_251_LTR::LTR 17	89
NotFur1_Unknown_251_LTR::LTR 2	61
NotFur1_Unknown_251_LTR::LTR 18	43
NotFur1_Unknown_251_LTR::LTR 27	6
NotFur1_Unknown_251_LTR::LTR 9	121
NotFur1_Unknown_251_LTR::LTR 5	30
NotFur1_Unknown_251_LTR::LTR 20	63
NotFur1_Unknown_251_LTR::LTR 22	56
NotFur1_Unknown_251_LTR::LTR 23	42
NotFur1_Unknown_252_DNA::DNA 13	8
NotFur1_Unknown_252_DNA::DNA 5	1
NotFur1_Unknown_252_DNA::DNA 7	5
NotFur1_Unknown_252_DNA::DNA 8	10
NotFur1_Unknown_252_DNA::DNA 12	6
NotFur1_Unknown_252_DNA::DNA 10	40
NotFur1_Unknown_252_DNA::DNA 9	13
NotFur1_Unknown_252_DNA::DNA 11	11
NotFur1_Unknown_253_LTR::LTR 17	32
NotFur1_Unknown_253_LTR::LTR 16	12
NotFur1_Unknown_253_LTR::LTR 15	52
NotFur1_Unknown_253_LTR::LTR 20	70
NotFur1_Unknown_253_LTR::LTR 19	89
NotFur1_Unknown_253_LTR::LTR 18	69
NotFur1_Unknown_253_LTR::LTR 23	87
NotFur1_Unknown_253_LTR::LTR 22	132
NotFur1_Unknown_253_LTR::LTR 21	181
NotFur1_Unknown_253_LTR::LTR 25	289
NotFur1_Unknown_253_LTR::LTR 24	179
NotFur1_Unknown_253_LTR::LTR 26	84
NotFur1_Unknown_253_LTR::LTR 14	48
NotFur1_Unknown_253_LTR::LTR 13	94
NotFur1_Unknown_253_LTR::LTR 11	259
NotFur1_Unknown_253_LTR::LTR 12	132
NotFur1_Unknown_253_LTR::LTR 10	429
NotFur1_Unknown_253_LTR::LTR 9	102
NotFur1_Unknown_253_LTR::LTR 8	31
NotFur1_Unknown_253_LTR::LTR 7	36
NotFur1_Unknown_253_LTR::LTR 6	38
NotFur1_Unknown_253_LTR::LTR 3	24
NotFur1_Unknown_253_LTR::LTR 4	15
NotFur1_Unknown_253_LTR::LTR 2	9
NotFur1_Unknown_253_LTR::LTR 1	19
NotFur1_Unknown_253_LTR::LTR 28	1
NotFur1_Unknown_253_LTR::LTR 27	66
NotFur1_Unknown_253_LTR::LTR 5	8
NotFur1_Unknown_254_SINE::SINE 10	1926
NotFur1_Unknown_254_SINE::SINE 13	74
NotFur1_Unknown_254_SINE::SINE 12	81
NotFur1_Unknown_254_SINE::SINE 15	182
NotFur1_Unknown_254_SINE::SINE 19	12
NotFur1_Unknown_254_SINE::SINE 18	20
NotFur1_Unknown_254_SINE::SINE 22	13
NotFur1_Unknown_254_SINE::SINE 24	8
NotFur1_Unknown_254_SINE::SINE 25	19
NotFur1_Unknown_254_SINE::SINE 26	5
NotFur1_Unknown_254_SINE::SINE 2	7
NotFur1_Unknown_254_SINE::SINE 4	3
NotFur1_Unknown_254_SINE::SINE 14	38
NotFur1_Unknown_254_SINE::SINE 17	111
NotFur1_Unknown_254_SINE::SINE 23	1
NotFur1_Unknown_254_SINE::SINE 3	15
NotFur1_Unknown_254_SINE::SINE 20	5
NotFur1_Unknown_254_SINE::SINE 5	53
NotFur1_Unknown_254_SINE::SINE 8	55
NotFur1_Unknown_254_SINE::SINE 7	143
NotFur1_Unknown_254_SINE::SINE 11	771
NotFur1_Unknown_254_SINE::SINE 16	63
NotFur1_Unknown_254_SINE::SINE 21	74
NotFur1_Unknown_254_SINE::SINE 9	49
NotFur1_Unknown_254_SINE::SINE 6	51
NotFur1_Unknown_254_SINE::SINE 1	2
NotFur1_Unknown_254_SINE::SINE 27	2
NotFur1_Unknown_255_DNA::DNA 10	11
NotFur1_Unknown_255_DNA::DNA 9	3
NotFur1_Unknown_255_DNA::DNA 13	13
NotFur1_Unknown_255_DNA::DNA 12	13
NotFur1_Unknown_255_DNA::DNA 3	12
NotFur1_Unknown_255_DNA::DNA 16	3
NotFur1_Unknown_255_DNA::DNA 15	2
NotFur1_Unknown_255_DNA::DNA 6	1
NotFur1_Unknown_255_DNA::DNA 18	3
NotFur1_Unknown_255_DNA::DNA 17	3
NotFur1_Unknown_255_DNA::DNA 8	2
NotFur1_Unknown_255_DNA::DNA 19	15
NotFur1_Unknown_255_DNA::DNA 20	10
NotFur1_Unknown_255_DNA::DNA 7	2
NotFur1_Unknown_255_DNA::DNA 23	4
NotFur1_Unknown_255_DNA::DNA 22	3
NotFur1_Unknown_255_DNA::DNA 26	1
NotFur1_Unknown_255_DNA::DNA 24	1
NotFur1_Unknown_257_LTR::LTR 24	214
NotFur1_Unknown_257_LTR::LTR 18	44
NotFur1_Unknown_257_LTR::LTR 7	78
NotFur1_Unknown_257_LTR::LTR 6	68
NotFur1_Unknown_257_LTR::LTR 5	128
NotFur1_Unknown_257_LTR::LTR 3	51
NotFur1_Unknown_257_LTR::LTR 2	46
NotFur1_Unknown_257_LTR::LTR 25	153
NotFur1_Unknown_257_LTR::LTR 20	76
NotFur1_Unknown_257_LTR::LTR 9	126
NotFur1_Unknown_257_LTR::LTR 8	67
NotFur1_Unknown_257_LTR::LTR 4	61
NotFur1_Unknown_257_LTR::LTR 21	113
NotFur1_Unknown_257_LTR::LTR 10	312
NotFur1_Unknown_257_LTR::LTR 1	76
NotFur1_Unknown_257_LTR::LTR 22	43
NotFur1_Unknown_257_LTR::LTR 11	163
NotFur1_Unknown_257_LTR::LTR 17	36
NotFur1_Unknown_257_LTR::LTR 16	83
NotFur1_Unknown_257_LTR::LTR 15	51
NotFur1_Unknown_257_LTR::LTR 13	109
NotFur1_Unknown_257_LTR::LTR 12	50
NotFur1_Unknown_257_LTR::LTR 14	28
NotFur1_Unknown_257_LTR::LTR 27	23
NotFur1_Unknown_257_LTR::LTR 26	161
NotFur1_Unknown_257_LTR::LTR 23	121
NotFur1_Unknown_257_LTR::LTR 28	24
NotFur1_Unknown_257_LTR::LTR 29	1
NotFur1_Unknown_257_LTR::LTR 19	50
NotFur1_Unknown_258_Unknown 24	1189
NotFur1_Unknown_258_Unknown 13	590
NotFur1_Unknown_258_Unknown 12	395
NotFur1_Unknown_258_Unknown 11	1085
NotFur1_Unknown_258_Unknown 10	5114
NotFur1_Unknown_258_Unknown 9	96
NotFur1_Unknown_258_Unknown 16	259
NotFur1_Unknown_258_Unknown 15	195
NotFur1_Unknown_258_Unknown 14	419
NotFur1_Unknown_258_Unknown 21	542
NotFur1_Unknown_258_Unknown 20	573
NotFur1_Unknown_258_Unknown 17	419
NotFur1_Unknown_258_Unknown 18	189
NotFur1_Unknown_258_Unknown 19	624
NotFur1_Unknown_258_Unknown 7	128
NotFur1_Unknown_258_Unknown 8	126
NotFur1_Unknown_258_Unknown 6	97
NotFur1_Unknown_258_Unknown 5	372
NotFur1_Unknown_258_Unknown 4	249
NotFur1_Unknown_258_Unknown 3	430
NotFur1_Unknown_258_Unknown 25	972
NotFur1_Unknown_258_Unknown 26	490
NotFur1_Unknown_258_Unknown 1	142
NotFur1_Unknown_258_Unknown 27	180
NotFur1_Unknown_258_Unknown 2	383
NotFur1_Unknown_258_Unknown 23	1191
NotFur1_Unknown_258_Unknown 22	1156
NotFur1_Unknown_258_Unknown 28	9
NotFur1_Unknown_258_Unknown 29	1
NotFur1_Unknown_259_LINE::LINE 15	2320
NotFur1_Unknown_259_LINE::LINE 20	5151
NotFur1_Unknown_259_LINE::LINE 23	2242
NotFur1_Unknown_259_LINE::LINE 10	18263
NotFur1_Unknown_259_LINE::LINE 18	8407
NotFur1_Unknown_259_LINE::LINE 25	1828
NotFur1_Unknown_259_LINE::LINE 24	1518
NotFur1_Unknown_259_LINE::LINE 22	2226
NotFur1_Unknown_259_LINE::LINE 21	2509
NotFur1_Unknown_259_LINE::LINE 19	4668
NotFur1_Unknown_259_LINE::LINE 17	6499
NotFur1_Unknown_259_LINE::LINE 16	6401
NotFur1_Unknown_259_LINE::LINE 14	1311
NotFur1_Unknown_259_LINE::LINE 13	1916
NotFur1_Unknown_259_LINE::LINE 12	815
NotFur1_Unknown_259_LINE::LINE 11	1201
NotFur1_Unknown_259_LINE::LINE 9	1585
NotFur1_Unknown_259_LINE::LINE 8	756
NotFur1_Unknown_259_LINE::LINE 7	5616
NotFur1_Unknown_259_LINE::LINE 6	1018
NotFur1_Unknown_259_LINE::LINE 5	4055
NotFur1_Unknown_259_LINE::LINE 4	4870
NotFur1_Unknown_259_LINE::LINE 3	425
NotFur1_Unknown_259_LINE::LINE 2	7840
NotFur1_Unknown_259_LINE::LINE 1	2512
NotFur1_Unknown_259_LINE::LINE 26	1540
NotFur1_Unknown_259_LINE::LINE 29	47
NotFur1_Unknown_259_LINE::LINE 27	480
NotFur1_Unknown_259_LINE::LINE 28	388
NotFur1_Unknown_259_LINE::LINE 30	2
NotFur1_Unknown_25_unclear 3	1
NotFur1_Unknown_25_unclear 4	3
NotFur1_Unknown_25_unclear 5	1
NotFur1_Unknown_25_unclear 6	1
NotFur1_Unknown_25_unclear 9	2
NotFur1_Unknown_25_unclear 11	1
NotFur1_Unknown_25_unclear 13	2
NotFur1_Unknown_25_unclear 14	4
NotFur1_Unknown_25_unclear 15	1
NotFur1_Unknown_25_unclear 21	1
NotFur1_Unknown_25_unclear 20	4
NotFur1_Unknown_25_unclear 23	2
NotFur1_Unknown_25_unclear 24	5
NotFur1_Unknown_25_unclear 22	2
NotFur1_Unknown_260_DNA::DNA 4	2603
NotFur1_Unknown_260_DNA::DNA 5	944
NotFur1_Unknown_260_DNA::DNA 6	705
NotFur1_Unknown_260_DNA::DNA 10	42423
NotFur1_Unknown_260_DNA::DNA 8	1222
NotFur1_Unknown_260_DNA::DNA 19	1519
NotFur1_Unknown_260_DNA::DNA 12	804
NotFur1_Unknown_260_DNA::DNA 9	12632
NotFur1_Unknown_260_DNA::DNA 2	1292
NotFur1_Unknown_260_DNA::DNA 1	1024
NotFur1_Unknown_260_DNA::DNA 17	3461
NotFur1_Unknown_260_DNA::DNA 14	265
NotFur1_Unknown_260_DNA::DNA 7	1423
NotFur1_Unknown_260_DNA::DNA 20	562
NotFur1_Unknown_260_DNA::DNA 22	661
NotFur1_Unknown_260_DNA::DNA 23	239
NotFur1_Unknown_260_DNA::DNA 25	1680
NotFur1_Unknown_260_DNA::DNA 24	1299
NotFur1_Unknown_260_DNA::DNA 21	758
NotFur1_Unknown_260_DNA::DNA 18	2324
NotFur1_Unknown_260_DNA::DNA 16	2448
NotFur1_Unknown_260_DNA::DNA 15	718
NotFur1_Unknown_260_DNA::DNA 3	1121
NotFur1_Unknown_260_DNA::DNA 13	189
NotFur1_Unknown_260_DNA::DNA 27	436
NotFur1_Unknown_260_DNA::DNA 26	681
NotFur1_Unknown_260_DNA::DNA 11	4564
NotFur1_Unknown_261_DNA::DNA 20	74
NotFur1_Unknown_261_DNA::DNA 23	184
NotFur1_Unknown_261_DNA::DNA 24	211
NotFur1_Unknown_261_DNA::DNA 26	216
NotFur1_Unknown_261_DNA::DNA 16	475
NotFur1_Unknown_261_DNA::DNA 13	12837
NotFur1_Unknown_261_DNA::DNA 11	339
NotFur1_Unknown_261_DNA::DNA 10	6200
NotFur1_Unknown_261_DNA::DNA 4	233
NotFur1_Unknown_261_DNA::DNA 2	64
NotFur1_Unknown_261_DNA::DNA 1	49
NotFur1_Unknown_261_DNA::DNA 27	14
NotFur1_Unknown_261_DNA::DNA 19	60
NotFur1_Unknown_261_DNA::DNA 14	2703
NotFur1_Unknown_261_DNA::DNA 7	553
NotFur1_Unknown_261_DNA::DNA 5	406
NotFur1_Unknown_261_DNA::DNA 9	439
NotFur1_Unknown_261_DNA::DNA 12	399
NotFur1_Unknown_261_DNA::DNA 22	21
NotFur1_Unknown_261_DNA::DNA 6	424
NotFur1_Unknown_261_DNA::DNA 3	32
NotFur1_Unknown_261_DNA::DNA 25	198
NotFur1_Unknown_261_DNA::DNA 18	158
NotFur1_Unknown_261_DNA::DNA 17	373
NotFur1_Unknown_261_DNA::DNA 28	3
NotFur1_Unknown_261_DNA::DNA 21	30
NotFur1_Unknown_261_DNA::DNA 8	298
NotFur1_Unknown_261_DNA::DNA 15	249
NotFur1_Unknown_262_LINE::LINE 13	1340
NotFur1_Unknown_262_LINE::LINE 10	22760
NotFur1_Unknown_262_LINE::LINE 17	677
NotFur1_Unknown_262_LINE::LINE 12	2308
NotFur1_Unknown_262_LINE::LINE 11	1994
NotFur1_Unknown_262_LINE::LINE 9	1891
NotFur1_Unknown_262_LINE::LINE 8	2378
NotFur1_Unknown_262_LINE::LINE 5	990
NotFur1_Unknown_262_LINE::LINE 2	615
NotFur1_Unknown_262_LINE::LINE 1	1052
NotFur1_Unknown_262_LINE::LINE 6	1036
NotFur1_Unknown_262_LINE::LINE 3	684
NotFur1_Unknown_262_LINE::LINE 16	1103
NotFur1_Unknown_262_LINE::LINE 15	1059
NotFur1_Unknown_262_LINE::LINE 14	658
NotFur1_Unknown_262_LINE::LINE 4	804
NotFur1_Unknown_262_LINE::LINE 18	710
NotFur1_Unknown_262_LINE::LINE 7	1413
NotFur1_Unknown_262_LINE::LINE 23	427
NotFur1_Unknown_262_LINE::LINE 24	428
NotFur1_Unknown_262_LINE::LINE 26	322
NotFur1_Unknown_262_LINE::LINE 22	885
NotFur1_Unknown_262_LINE::LINE 19	576
NotFur1_Unknown_262_LINE::LINE 20	1168
NotFur1_Unknown_262_LINE::LINE 25	579
NotFur1_Unknown_262_LINE::LINE 21	762
NotFur1_Unknown_262_LINE::LINE 27	94
NotFur1_Unknown_262_LINE::LINE 28	52
NotFur1_Unknown_262_LINE::LINE 29	5
NotFur1_Unknown_263_unclear 23	3
NotFur1_Unknown_263_unclear 18	4
NotFur1_Unknown_263_unclear 17	65
NotFur1_Unknown_263_unclear 16	25
NotFur1_Unknown_263_unclear 15	11
NotFur1_Unknown_263_unclear 14	15
NotFur1_Unknown_263_unclear 10	343
NotFur1_Unknown_263_unclear 8	3
NotFur1_Unknown_263_unclear 5	24
NotFur1_Unknown_263_unclear 12	5
NotFur1_Unknown_263_unclear 20	6
NotFur1_Unknown_263_unclear 21	13
NotFur1_Unknown_263_unclear 26	6
NotFur1_Unknown_263_unclear 7	30
NotFur1_Unknown_263_unclear 11	14
NotFur1_Unknown_263_unclear 13	40
NotFur1_Unknown_263_unclear 19	56
NotFur1_Unknown_263_unclear 27	2
NotFur1_Unknown_263_unclear 24	16
NotFur1_Unknown_263_unclear 22	8
NotFur1_Unknown_263_unclear 2	51
NotFur1_Unknown_265_Unknown 26	2420
NotFur1_Unknown_265_Unknown 16	1690
NotFur1_Unknown_265_Unknown 9	3451
NotFur1_Unknown_265_Unknown 3	2263
NotFur1_Unknown_265_Unknown 7	11191
NotFur1_Unknown_265_Unknown 17	1428
NotFur1_Unknown_265_Unknown 24	1525
NotFur1_Unknown_265_Unknown 22	1406
NotFur1_Unknown_265_Unknown 19	1814
NotFur1_Unknown_265_Unknown 18	2164
NotFur1_Unknown_265_Unknown 15	1995
NotFur1_Unknown_265_Unknown 14	4272
NotFur1_Unknown_265_Unknown 13	7630
NotFur1_Unknown_265_Unknown 12	4076
NotFur1_Unknown_265_Unknown 11	19100
NotFur1_Unknown_265_Unknown 6	4015
NotFur1_Unknown_265_Unknown 1	894
NotFur1_Unknown_265_Unknown 10	127312
NotFur1_Unknown_265_Unknown 25	990
NotFur1_Unknown_265_Unknown 23	714
NotFur1_Unknown_265_Unknown 20	2824
NotFur1_Unknown_265_Unknown 5	2447
NotFur1_Unknown_265_Unknown 2	3072
NotFur1_Unknown_265_Unknown 27	268
NotFur1_Unknown_265_Unknown 8	2899
NotFur1_Unknown_265_Unknown 28	55
NotFur1_Unknown_265_Unknown 21	2099
NotFur1_Unknown_265_Unknown 4	1751
NotFur1_Unknown_265_Unknown 29	5
NotFur1_Unknown_265_Unknown 30	1
NotFur1_Unknown_266_DNA::DNA 17	1283
NotFur1_Unknown_266_DNA::DNA 16	2256
NotFur1_Unknown_266_DNA::DNA 9	1114
NotFur1_Unknown_266_DNA::DNA 8	1050
NotFur1_Unknown_266_DNA::DNA 3	1714
NotFur1_Unknown_266_DNA::DNA 22	3336
NotFur1_Unknown_266_DNA::DNA 21	1394
NotFur1_Unknown_266_DNA::DNA 14	991
NotFur1_Unknown_266_DNA::DNA 13	1117
NotFur1_Unknown_266_DNA::DNA 20	2341
NotFur1_Unknown_266_DNA::DNA 19	8028
NotFur1_Unknown_266_DNA::DNA 12	1369
NotFur1_Unknown_266_DNA::DNA 11	928
NotFur1_Unknown_266_DNA::DNA 6	724
NotFur1_Unknown_266_DNA::DNA 7	1261
NotFur1_Unknown_266_DNA::DNA 23	3066
NotFur1_Unknown_266_DNA::DNA 15	1447
NotFur1_Unknown_266_DNA::DNA 25	1247
NotFur1_Unknown_266_DNA::DNA 24	2493
NotFur1_Unknown_266_DNA::DNA 10	15987
NotFur1_Unknown_266_DNA::DNA 27	175
NotFur1_Unknown_266_DNA::DNA 18	8488
NotFur1_Unknown_266_DNA::DNA 5	1089
NotFur1_Unknown_266_DNA::DNA 4	1048
NotFur1_Unknown_266_DNA::DNA 1	3522
NotFur1_Unknown_266_DNA::DNA 26	351
NotFur1_Unknown_266_DNA::DNA 29	7
NotFur1_Unknown_266_DNA::DNA 28	30
NotFur1_Unknown_266_DNA::DNA 2	1906
NotFur1_Unknown_267_LTR::LTR 26	64
NotFur1_Unknown_267_LTR::LTR 16	216
NotFur1_Unknown_267_LTR::LTR 10	436
NotFur1_Unknown_267_LTR::LTR 1	66
NotFur1_Unknown_267_LTR::LTR 17	142
NotFur1_Unknown_267_LTR::LTR 11	184
NotFur1_Unknown_267_LTR::LTR 2	135
NotFur1_Unknown_267_LTR::LTR 25	244
NotFur1_Unknown_267_LTR::LTR 12	52
NotFur1_Unknown_267_LTR::LTR 22	68
NotFur1_Unknown_267_LTR::LTR 13	30
NotFur1_Unknown_267_LTR::LTR 23	182
NotFur1_Unknown_267_LTR::LTR 28	60
NotFur1_Unknown_267_LTR::LTR 19	154
NotFur1_Unknown_267_LTR::LTR 9	66
NotFur1_Unknown_267_LTR::LTR 29	10
NotFur1_Unknown_267_LTR::LTR 20	78
NotFur1_Unknown_267_LTR::LTR 18	68
NotFur1_Unknown_267_LTR::LTR 4	53
NotFur1_Unknown_267_LTR::LTR 24	168
NotFur1_Unknown_267_LTR::LTR 21	74
NotFur1_Unknown_267_LTR::LTR 27	19
NotFur1_Unknown_267_LTR::LTR 14	96
NotFur1_Unknown_267_LTR::LTR 15	157
NotFur1_Unknown_267_LTR::LTR 8	29
NotFur1_Unknown_267_LTR::LTR 7	76
NotFur1_Unknown_267_LTR::LTR 6	73
NotFur1_Unknown_267_LTR::LTR 5	60
NotFur1_Unknown_267_LTR::LTR 3	45
NotFur1_Unknown_268_DNA::DNA 5	13
NotFur1_Unknown_268_DNA::DNA 6	21
NotFur1_Unknown_268_DNA::DNA 10	160
NotFur1_Unknown_268_DNA::DNA 7	23
NotFur1_Unknown_268_DNA::DNA 9	31
NotFur1_Unknown_268_DNA::DNA 17	10
NotFur1_Unknown_268_DNA::DNA 24	69
NotFur1_Unknown_268_DNA::DNA 16	7
NotFur1_Unknown_268_DNA::DNA 15	8
NotFur1_Unknown_268_DNA::DNA 14	15
NotFur1_Unknown_268_DNA::DNA 1	25
NotFur1_Unknown_268_DNA::DNA 8	9
NotFur1_Unknown_268_DNA::DNA 27	54
NotFur1_Unknown_268_DNA::DNA 26	55
NotFur1_Unknown_268_DNA::DNA 2	5
NotFur1_Unknown_268_DNA::DNA 11	3
NotFur1_Unknown_268_DNA::DNA 18	16
NotFur1_Unknown_268_DNA::DNA 22	31
NotFur1_Unknown_268_DNA::DNA 23	52
NotFur1_Unknown_268_DNA::DNA 19	7
NotFur1_Unknown_268_DNA::DNA 21	12
NotFur1_Unknown_268_DNA::DNA 4	8
NotFur1_Unknown_268_DNA::DNA 12	9
NotFur1_Unknown_268_DNA::DNA 25	133
NotFur1_Unknown_268_DNA::DNA 13	5
NotFur1_Unknown_268_DNA::DNA 3	8
NotFur1_Unknown_268_DNA::DNA 28	13
NotFur1_Unknown_268_DNA::DNA 29	5
NotFur1_Unknown_268_DNA::DNA 20	12
NotFur1_Unknown_269_Unknown 22	2340
NotFur1_Unknown_269_Unknown 8	1271
NotFur1_Unknown_269_Unknown 2	8653
NotFur1_Unknown_269_Unknown 25	4207
NotFur1_Unknown_269_Unknown 11	2579
NotFur1_Unknown_269_Unknown 5	3271
NotFur1_Unknown_269_Unknown 3	4051
NotFur1_Unknown_269_Unknown 1	3557
NotFur1_Unknown_269_Unknown 14	4370
NotFur1_Unknown_269_Unknown 6	1768
NotFur1_Unknown_269_Unknown 4	2058
NotFur1_Unknown_269_Unknown 24	5528
NotFur1_Unknown_269_Unknown 10	65044
NotFur1_Unknown_269_Unknown 12	2329
NotFur1_Unknown_269_Unknown 13	5748
NotFur1_Unknown_269_Unknown 7	1141
NotFur1_Unknown_269_Unknown 15	2479
NotFur1_Unknown_269_Unknown 9	2937
NotFur1_Unknown_269_Unknown 23	4260
NotFur1_Unknown_269_Unknown 20	4048
NotFur1_Unknown_269_Unknown 18	7399
NotFur1_Unknown_269_Unknown 16	1675
NotFur1_Unknown_269_Unknown 26	1577
NotFur1_Unknown_269_Unknown 17	1346
NotFur1_Unknown_269_Unknown 27	229
NotFur1_Unknown_269_Unknown 21	3416
NotFur1_Unknown_269_Unknown 19	3554
NotFur1_Unknown_269_Unknown 29	19
NotFur1_Unknown_269_Unknown 28	58
NotFur1_Unknown_269_Unknown 30	2
NotFur1_Unknown_26_DNA::DNA 25	6
NotFur1_Unknown_26_DNA::DNA 19	31
NotFur1_Unknown_26_DNA::DNA 20	6
NotFur1_Unknown_26_DNA::DNA 24	16
NotFur1_Unknown_26_DNA::DNA 21	8
NotFur1_Unknown_26_DNA::DNA 22	2
NotFur1_Unknown_26_DNA::DNA 23	4
NotFur1_Unknown_26_DNA::DNA 15	4
NotFur1_Unknown_26_DNA::DNA 14	2
NotFur1_Unknown_26_DNA::DNA 13	68
NotFur1_Unknown_26_DNA::DNA 10	10
NotFur1_Unknown_26_DNA::DNA 16	4
NotFur1_Unknown_26_DNA::DNA 18	8
NotFur1_Unknown_270_unclear 25	3524
NotFur1_Unknown_270_unclear 24	4271
NotFur1_Unknown_270_unclear 26	1821
NotFur1_Unknown_270_unclear 28	221
NotFur1_Unknown_270_unclear 27	796
NotFur1_Unknown_270_unclear 23	5022
NotFur1_Unknown_270_unclear 22	4096
NotFur1_Unknown_270_unclear 21	6910
NotFur1_Unknown_270_unclear 20	3657
NotFur1_Unknown_270_unclear 19	8186
NotFur1_Unknown_270_unclear 18	38211
NotFur1_Unknown_270_unclear 17	7190
NotFur1_Unknown_270_unclear 16	6440
NotFur1_Unknown_270_unclear 15	7724
NotFur1_Unknown_270_unclear 14	6701
NotFur1_Unknown_270_unclear 13	4614
NotFur1_Unknown_270_unclear 10	173796
NotFur1_Unknown_270_unclear 6	48629
NotFur1_Unknown_270_unclear 5	74035
NotFur1_Unknown_270_unclear 4	45864
NotFur1_Unknown_270_unclear 3	35122
NotFur1_Unknown_270_unclear 2	31643
NotFur1_Unknown_270_unclear 9	17213
NotFur1_Unknown_270_unclear 8	28184
NotFur1_Unknown_270_unclear 7	23704
NotFur1_Unknown_270_unclear 1	14565
NotFur1_Unknown_270_unclear 11	10827
NotFur1_Unknown_270_unclear 12	8052
NotFur1_Unknown_270_unclear 29	21
NotFur1_Unknown_270_unclear 30	6
NotFur1_Unknown_271_LTR::LTR 11	92
NotFur1_Unknown_271_LTR::LTR 14	218
NotFur1_Unknown_271_LTR::LTR 16	373
NotFur1_Unknown_271_LTR::LTR 17	130
NotFur1_Unknown_271_LTR::LTR 18	252
NotFur1_Unknown_271_LTR::LTR 19	110
NotFur1_Unknown_271_LTR::LTR 20	211
NotFur1_Unknown_271_LTR::LTR 21	202
NotFur1_Unknown_271_LTR::LTR 23	688
NotFur1_Unknown_271_LTR::LTR 24	1018
NotFur1_Unknown_271_LTR::LTR 22	477
NotFur1_Unknown_271_LTR::LTR 15	989
NotFur1_Unknown_271_LTR::LTR 5	75
NotFur1_Unknown_271_LTR::LTR 3	100
NotFur1_Unknown_271_LTR::LTR 27	7
NotFur1_Unknown_271_LTR::LTR 26	210
NotFur1_Unknown_271_LTR::LTR 25	902
NotFur1_Unknown_271_LTR::LTR 8	82
NotFur1_Unknown_271_LTR::LTR 6	61
NotFur1_Unknown_271_LTR::LTR 10	1857
NotFur1_Unknown_271_LTR::LTR 13	579
NotFur1_Unknown_271_LTR::LTR 4	105
NotFur1_Unknown_271_LTR::LTR 7	79
NotFur1_Unknown_271_LTR::LTR 9	59
NotFur1_Unknown_271_LTR::LTR 12	24
NotFur1_Unknown_271_LTR::LTR 1	20
NotFur1_Unknown_271_LTR::LTR 2	138
NotFur1_Unknown_272_LTR::LTR 17	6
NotFur1_Unknown_272_LTR::LTR 19	2
NotFur1_Unknown_272_LTR::LTR 20	8
NotFur1_Unknown_272_LTR::LTR 21	1
NotFur1_Unknown_272_LTR::LTR 24	1
NotFur1_Unknown_272_LTR::LTR 12	2
NotFur1_Unknown_272_LTR::LTR 10	2
NotFur1_Unknown_272_LTR::LTR 8	4
NotFur1_Unknown_272_LTR::LTR 14	3
NotFur1_Unknown_272_LTR::LTR 25	1
NotFur1_Unknown_272_LTR::LTR 11	5
NotFur1_Unknown_272_LTR::LTR 9	3
NotFur1_Unknown_272_LTR::LTR 7	2
NotFur1_Unknown_272_LTR::LTR 6	1
NotFur1_Unknown_272_LTR::LTR 5	2
NotFur1_Unknown_272_LTR::LTR 4	3
NotFur1_Unknown_272_LTR::LTR 26	1
NotFur1_Unknown_272_LTR::LTR 18	3
NotFur1_Unknown_272_LTR::LTR 16	1
NotFur1_Unknown_272_LTR::LTR 15	1
NotFur1_Unknown_272_LTR::LTR 13	2
NotFur1_Unknown_272_LTR::LTR 23	4
NotFur1_Unknown_274_Unknown 10	3182
NotFur1_Unknown_274_Unknown 24	5977
NotFur1_Unknown_274_Unknown 23	1071
NotFur1_Unknown_274_Unknown 22	393
NotFur1_Unknown_274_Unknown 21	1687
NotFur1_Unknown_274_Unknown 20	1397
NotFur1_Unknown_274_Unknown 19	716
NotFur1_Unknown_274_Unknown 18	811
NotFur1_Unknown_274_Unknown 17	1570
NotFur1_Unknown_274_Unknown 16	827
NotFur1_Unknown_274_Unknown 15	1261
NotFur1_Unknown_274_Unknown 9	849
NotFur1_Unknown_274_Unknown 7	525
NotFur1_Unknown_274_Unknown 26	927
NotFur1_Unknown_274_Unknown 25	547
NotFur1_Unknown_274_Unknown 14	1014
NotFur1_Unknown_274_Unknown 13	961
NotFur1_Unknown_274_Unknown 12	1181
NotFur1_Unknown_274_Unknown 11	1241
NotFur1_Unknown_274_Unknown 3	61
NotFur1_Unknown_274_Unknown 6	387
NotFur1_Unknown_274_Unknown 8	601
NotFur1_Unknown_274_Unknown 5	122
NotFur1_Unknown_274_Unknown 4	84
NotFur1_Unknown_274_Unknown 2	327
NotFur1_Unknown_274_Unknown 1	21
NotFur1_Unknown_274_Unknown 28	10
NotFur1_Unknown_274_Unknown 27	90
NotFur1_Unknown_274_Unknown 29	4
NotFur1_Unknown_275_LTR::LTR 20	94
NotFur1_Unknown_275_LTR::LTR 15	101
NotFur1_Unknown_275_LTR::LTR 21	204
NotFur1_Unknown_275_LTR::LTR 16	158
NotFur1_Unknown_275_LTR::LTR 22	75
NotFur1_Unknown_275_LTR::LTR 17	117
NotFur1_Unknown_275_LTR::LTR 23	147
NotFur1_Unknown_275_LTR::LTR 18	86
NotFur1_Unknown_275_LTR::LTR 24	189
NotFur1_Unknown_275_LTR::LTR 19	97
NotFur1_Unknown_275_LTR::LTR 25	246
NotFur1_Unknown_275_LTR::LTR 26	570
NotFur1_Unknown_275_LTR::LTR 13	46
NotFur1_Unknown_275_LTR::LTR 11	53
NotFur1_Unknown_275_LTR::LTR 7	126
NotFur1_Unknown_275_LTR::LTR 6	81
NotFur1_Unknown_275_LTR::LTR 5	50
NotFur1_Unknown_275_LTR::LTR 4	21
NotFur1_Unknown_275_LTR::LTR 2	5
NotFur1_Unknown_275_LTR::LTR 10	158
NotFur1_Unknown_275_LTR::LTR 14	66
NotFur1_Unknown_275_LTR::LTR 9	114
NotFur1_Unknown_275_LTR::LTR 8	139
NotFur1_Unknown_275_LTR::LTR 12	23
NotFur1_Unknown_275_LTR::LTR 3	7
NotFur1_Unknown_275_LTR::LTR 27	100
NotFur1_Unknown_276_LTR::LTR 9	748
NotFur1_Unknown_276_LTR::LTR 6	1044
NotFur1_Unknown_276_LTR::LTR 10	1565
NotFur1_Unknown_276_LTR::LTR 7	624
NotFur1_Unknown_276_LTR::LTR 8	1047
NotFur1_Unknown_276_LTR::LTR 5	786
NotFur1_Unknown_276_LTR::LTR 13	643
NotFur1_Unknown_276_LTR::LTR 14	745
NotFur1_Unknown_276_LTR::LTR 11	555
NotFur1_Unknown_276_LTR::LTR 15	764
NotFur1_Unknown_276_LTR::LTR 12	456
NotFur1_Unknown_276_LTR::LTR 17	1121
NotFur1_Unknown_276_LTR::LTR 18	654
NotFur1_Unknown_276_LTR::LTR 19	400
NotFur1_Unknown_276_LTR::LTR 16	1689
NotFur1_Unknown_276_LTR::LTR 24	1072
NotFur1_Unknown_276_LTR::LTR 21	1092
NotFur1_Unknown_276_LTR::LTR 20	404
NotFur1_Unknown_276_LTR::LTR 2	1227
NotFur1_Unknown_276_LTR::LTR 25	776
NotFur1_Unknown_276_LTR::LTR 22	757
NotFur1_Unknown_276_LTR::LTR 3	629
NotFur1_Unknown_276_LTR::LTR 26	370
NotFur1_Unknown_276_LTR::LTR 23	642
NotFur1_Unknown_276_LTR::LTR 1	283
NotFur1_Unknown_276_LTR::LTR 4	1115
NotFur1_Unknown_276_LTR::LTR 27	76
NotFur1_Unknown_276_LTR::LTR 28	17
NotFur1_Unknown_276_LTR::LTR 29	1
NotFur1_Unknown_277_LINE::LINE 23	586
NotFur1_Unknown_277_LINE::LINE 20	952
NotFur1_Unknown_277_LINE::LINE 15	330
NotFur1_Unknown_277_LINE::LINE 14	513
NotFur1_Unknown_277_LINE::LINE 13	297
NotFur1_Unknown_277_LINE::LINE 5	1116
NotFur1_Unknown_277_LINE::LINE 1	1990
NotFur1_Unknown_277_LINE::LINE 24	681
NotFur1_Unknown_277_LINE::LINE 21	994
NotFur1_Unknown_277_LINE::LINE 16	423
NotFur1_Unknown_277_LINE::LINE 6	1116
NotFur1_Unknown_277_LINE::LINE 2	1866
NotFur1_Unknown_277_LINE::LINE 25	268
NotFur1_Unknown_277_LINE::LINE 22	569
NotFur1_Unknown_277_LINE::LINE 17	663
NotFur1_Unknown_277_LINE::LINE 7	571
NotFur1_Unknown_277_LINE::LINE 3	1351
NotFur1_Unknown_277_LINE::LINE 26	121
NotFur1_Unknown_277_LINE::LINE 18	566
NotFur1_Unknown_277_LINE::LINE 8	893
NotFur1_Unknown_277_LINE::LINE 4	1847
NotFur1_Unknown_277_LINE::LINE 19	301
NotFur1_Unknown_277_LINE::LINE 9	761
NotFur1_Unknown_277_LINE::LINE 10	15696
NotFur1_Unknown_277_LINE::LINE 30	1
NotFur1_Unknown_277_LINE::LINE 11	455
NotFur1_Unknown_277_LINE::LINE 12	223
NotFur1_Unknown_277_LINE::LINE 29	1
NotFur1_Unknown_277_LINE::LINE 27	79
NotFur1_Unknown_277_LINE::LINE 28	12
NotFur1_Unknown_279_LTR::LTR 16	25
NotFur1_Unknown_279_LTR::LTR 19	52
NotFur1_Unknown_279_LTR::LTR 18	40
NotFur1_Unknown_279_LTR::LTR 21	91
NotFur1_Unknown_279_LTR::LTR 22	109
NotFur1_Unknown_279_LTR::LTR 25	56
NotFur1_Unknown_279_LTR::LTR 24	185
NotFur1_Unknown_279_LTR::LTR 23	154
NotFur1_Unknown_279_LTR::LTR 17	78
NotFur1_Unknown_279_LTR::LTR 12	59
NotFur1_Unknown_279_LTR::LTR 9	40
NotFur1_Unknown_279_LTR::LTR 5	30
NotFur1_Unknown_279_LTR::LTR 1	24
NotFur1_Unknown_279_LTR::LTR 20	121
NotFur1_Unknown_279_LTR::LTR 13	65
NotFur1_Unknown_279_LTR::LTR 6	46
NotFur1_Unknown_279_LTR::LTR 8	56
NotFur1_Unknown_279_LTR::LTR 14	66
NotFur1_Unknown_279_LTR::LTR 10	266
NotFur1_Unknown_279_LTR::LTR 7	29
NotFur1_Unknown_279_LTR::LTR 15	42
NotFur1_Unknown_279_LTR::LTR 11	30
NotFur1_Unknown_279_LTR::LTR 26	71
NotFur1_Unknown_279_LTR::LTR 4	35
NotFur1_Unknown_279_LTR::LTR 27	18
NotFur1_Unknown_279_LTR::LTR 3	27
NotFur1_Unknown_279_LTR::LTR 2	23
NotFur1_Unknown_279_LTR::LTR 28	1
NotFur1_Unknown_27_LINE::LINE 18	67
NotFur1_Unknown_27_LINE::LINE 25	54
NotFur1_Unknown_27_LINE::LINE 24	425
NotFur1_Unknown_27_LINE::LINE 19	130
NotFur1_Unknown_27_LINE::LINE 17	89
NotFur1_Unknown_27_LINE::LINE 16	56
NotFur1_Unknown_27_LINE::LINE 15	137
NotFur1_Unknown_27_LINE::LINE 14	59
NotFur1_Unknown_27_LINE::LINE 12	47
NotFur1_Unknown_27_LINE::LINE 11	84
NotFur1_Unknown_27_LINE::LINE 10	337
NotFur1_Unknown_27_LINE::LINE 9	36
NotFur1_Unknown_27_LINE::LINE 8	42
NotFur1_Unknown_27_LINE::LINE 7	25
NotFur1_Unknown_27_LINE::LINE 6	11
NotFur1_Unknown_27_LINE::LINE 27	15
NotFur1_Unknown_27_LINE::LINE 26	87
NotFur1_Unknown_27_LINE::LINE 21	165
NotFur1_Unknown_27_LINE::LINE 20	59
NotFur1_Unknown_27_LINE::LINE 13	124
NotFur1_Unknown_27_LINE::LINE 28	32
NotFur1_Unknown_27_LINE::LINE 22	205
NotFur1_Unknown_27_LINE::LINE 23	108
NotFur1_Unknown_27_LINE::LINE 4	2
NotFur1_Unknown_27_LINE::LINE 3	8
NotFur1_Unknown_27_LINE::LINE 2	4
NotFur1_Unknown_27_LINE::LINE 5	6
NotFur1_Unknown_27_LINE::LINE 1	3
NotFur1_Unknown_280_DNA::DNA 6	279
NotFur1_Unknown_280_DNA::DNA 17	138
NotFur1_Unknown_280_DNA::DNA 25	169
NotFur1_Unknown_280_DNA::DNA 21	428
NotFur1_Unknown_280_DNA::DNA 22	248
NotFur1_Unknown_280_DNA::DNA 1	20
NotFur1_Unknown_280_DNA::DNA 23	283
NotFur1_Unknown_280_DNA::DNA 2	42
NotFur1_Unknown_280_DNA::DNA 24	247
NotFur1_Unknown_280_DNA::DNA 3	64
NotFur1_Unknown_280_DNA::DNA 4	81
NotFur1_Unknown_280_DNA::DNA 27	55
NotFur1_Unknown_280_DNA::DNA 26	87
NotFur1_Unknown_280_DNA::DNA 5	125
NotFur1_Unknown_280_DNA::DNA 7	211
NotFur1_Unknown_280_DNA::DNA 9	351
NotFur1_Unknown_280_DNA::DNA 8	204
NotFur1_Unknown_280_DNA::DNA 10	851
NotFur1_Unknown_280_DNA::DNA 11	208
NotFur1_Unknown_280_DNA::DNA 12	237
NotFur1_Unknown_280_DNA::DNA 13	472
NotFur1_Unknown_280_DNA::DNA 18	91
NotFur1_Unknown_280_DNA::DNA 15	167
NotFur1_Unknown_280_DNA::DNA 16	223
NotFur1_Unknown_280_DNA::DNA 28	24
NotFur1_Unknown_280_DNA::DNA 19	91
NotFur1_Unknown_280_DNA::DNA 14	627
NotFur1_Unknown_280_DNA::DNA 20	71
NotFur1_Unknown_281_unclear 13	1532
NotFur1_Unknown_281_unclear 10	14008
NotFur1_Unknown_281_unclear 6	106
NotFur1_Unknown_281_unclear 25	2818
NotFur1_Unknown_281_unclear 23	2931
NotFur1_Unknown_281_unclear 22	571
NotFur1_Unknown_281_unclear 21	4326
NotFur1_Unknown_281_unclear 18	11124
NotFur1_Unknown_281_unclear 17	4263
NotFur1_Unknown_281_unclear 16	2112
NotFur1_Unknown_281_unclear 15	14574
NotFur1_Unknown_281_unclear 14	970
NotFur1_Unknown_281_unclear 8	1893
NotFur1_Unknown_281_unclear 7	170
NotFur1_Unknown_281_unclear 4	183
NotFur1_Unknown_281_unclear 3	287
NotFur1_Unknown_281_unclear 2	136
NotFur1_Unknown_281_unclear 1	120
NotFur1_Unknown_281_unclear 26	3891
NotFur1_Unknown_281_unclear 24	3924
NotFur1_Unknown_281_unclear 19	560
NotFur1_Unknown_281_unclear 11	1728
NotFur1_Unknown_281_unclear 9	1065
NotFur1_Unknown_281_unclear 5	180
NotFur1_Unknown_281_unclear 27	1039
NotFur1_Unknown_281_unclear 29	4
NotFur1_Unknown_281_unclear 12	863
NotFur1_Unknown_281_unclear 28	22
NotFur1_Unknown_281_unclear 20	577
NotFur1_Unknown_282_DNA::DNA 24	392
NotFur1_Unknown_282_DNA::DNA 17	774
NotFur1_Unknown_282_DNA::DNA 16	270
NotFur1_Unknown_282_DNA::DNA 21	289
NotFur1_Unknown_282_DNA::DNA 14	236
NotFur1_Unknown_282_DNA::DNA 13	343
NotFur1_Unknown_282_DNA::DNA 20	527
NotFur1_Unknown_282_DNA::DNA 12	401
NotFur1_Unknown_282_DNA::DNA 22	380
NotFur1_Unknown_282_DNA::DNA 15	262
NotFur1_Unknown_282_DNA::DNA 25	429
NotFur1_Unknown_282_DNA::DNA 18	765
NotFur1_Unknown_282_DNA::DNA 27	87
NotFur1_Unknown_282_DNA::DNA 19	727
NotFur1_Unknown_282_DNA::DNA 30	1
NotFur1_Unknown_282_DNA::DNA 23	374
NotFur1_Unknown_282_DNA::DNA 3	269
NotFur1_Unknown_282_DNA::DNA 2	405
NotFur1_Unknown_282_DNA::DNA 9	314
NotFur1_Unknown_282_DNA::DNA 8	440
NotFur1_Unknown_282_DNA::DNA 6	230
NotFur1_Unknown_282_DNA::DNA 4	207
NotFur1_Unknown_282_DNA::DNA 1	156
NotFur1_Unknown_282_DNA::DNA 5	198
NotFur1_Unknown_282_DNA::DNA 7	395
NotFur1_Unknown_282_DNA::DNA 11	502
NotFur1_Unknown_282_DNA::DNA 10	5998
NotFur1_Unknown_282_DNA::DNA 26	332
NotFur1_Unknown_282_DNA::DNA 28	24
NotFur1_Unknown_282_DNA::DNA 29	8
NotFur1_Unknown_283_LTR::LTR 27	12
NotFur1_Unknown_283_LTR::LTR 28	47
NotFur1_Unknown_283_LTR::LTR 26	12
NotFur1_Unknown_283_LTR::LTR 25	73
NotFur1_Unknown_283_LTR::LTR 24	19
NotFur1_Unknown_283_LTR::LTR 23	9
NotFur1_Unknown_283_LTR::LTR 21	7
NotFur1_Unknown_283_LTR::LTR 17	1
NotFur1_Unknown_283_LTR::LTR 18	66
NotFur1_Unknown_283_LTR::LTR 22	12
NotFur1_Unknown_283_LTR::LTR 15	202
NotFur1_Unknown_283_LTR::LTR 16	265
NotFur1_Unknown_283_LTR::LTR 20	24
NotFur1_Unknown_283_LTR::LTR 14	3
NotFur1_Unknown_283_LTR::LTR 19	71
NotFur1_Unknown_283_LTR::LTR 2	180
NotFur1_Unknown_283_LTR::LTR 3	85
NotFur1_Unknown_283_LTR::LTR 4	34
NotFur1_Unknown_283_LTR::LTR 5	56
NotFur1_Unknown_283_LTR::LTR 7	86
NotFur1_Unknown_283_LTR::LTR 6	86
NotFur1_Unknown_283_LTR::LTR 8	24
NotFur1_Unknown_283_LTR::LTR 9	21
NotFur1_Unknown_283_LTR::LTR 10	9
NotFur1_Unknown_283_LTR::LTR 11	11
NotFur1_Unknown_283_LTR::LTR 1	6
NotFur1_Unknown_284_LTR::LTR 25	3244
NotFur1_Unknown_284_LTR::LTR 10	112185
NotFur1_Unknown_284_LTR::LTR 6	4216
NotFur1_Unknown_284_LTR::LTR 5	2998
NotFur1_Unknown_284_LTR::LTR 4	3545
NotFur1_Unknown_284_LTR::LTR 3	3677
NotFur1_Unknown_284_LTR::LTR 2	1967
NotFur1_Unknown_284_LTR::LTR 1	2061
NotFur1_Unknown_284_LTR::LTR 23	2463
NotFur1_Unknown_284_LTR::LTR 9	8871
NotFur1_Unknown_284_LTR::LTR 13	8474
NotFur1_Unknown_284_LTR::LTR 8	4773
NotFur1_Unknown_284_LTR::LTR 7	8289
NotFur1_Unknown_284_LTR::LTR 22	2532
NotFur1_Unknown_284_LTR::LTR 11	11039
NotFur1_Unknown_284_LTR::LTR 14	8464
NotFur1_Unknown_284_LTR::LTR 21	3252
NotFur1_Unknown_284_LTR::LTR 17	15875
NotFur1_Unknown_284_LTR::LTR 16	14908
NotFur1_Unknown_284_LTR::LTR 15	9110
NotFur1_Unknown_284_LTR::LTR 12	10426
NotFur1_Unknown_284_LTR::LTR 18	10423
NotFur1_Unknown_284_LTR::LTR 24	5070
NotFur1_Unknown_284_LTR::LTR 20	8208
NotFur1_Unknown_284_LTR::LTR 19	5847
NotFur1_Unknown_284_LTR::LTR 26	1588
NotFur1_Unknown_284_LTR::LTR 27	795
NotFur1_Unknown_284_LTR::LTR 28	367
NotFur1_Unknown_284_LTR::LTR 29	10
NotFur1_Unknown_284_LTR::LTR 30	2
NotFur1_Unknown_285_unclear 23	45
NotFur1_Unknown_285_unclear 26	51
NotFur1_Unknown_285_unclear 16	91
NotFur1_Unknown_285_unclear 20	43
NotFur1_Unknown_285_unclear 14	105
NotFur1_Unknown_285_unclear 18	51
NotFur1_Unknown_285_unclear 12	69
NotFur1_Unknown_285_unclear 27	6
NotFur1_Unknown_285_unclear 24	52
NotFur1_Unknown_285_unclear 22	19
NotFur1_Unknown_285_unclear 15	40
NotFur1_Unknown_285_unclear 25	37
NotFur1_Unknown_285_unclear 2	129
NotFur1_Unknown_285_unclear 21	32
NotFur1_Unknown_285_unclear 28	1
NotFur1_Unknown_285_unclear 4	59
NotFur1_Unknown_285_unclear 19	55
NotFur1_Unknown_285_unclear 17	38
NotFur1_Unknown_285_unclear 7	3
NotFur1_Unknown_285_unclear 13	27
NotFur1_Unknown_285_unclear 8	2
NotFur1_Unknown_285_unclear 9	1
NotFur1_Unknown_285_unclear 1	21
NotFur1_Unknown_285_unclear 10	19
NotFur1_Unknown_285_unclear 11	8
NotFur1_Unknown_285_unclear 5	13
NotFur1_Unknown_285_unclear 3	1
NotFur1_Unknown_285_unclear 6	1
NotFur1_Unknown_286_LTR::LTR 22	238
NotFur1_Unknown_286_LTR::LTR 24	418
NotFur1_Unknown_286_LTR::LTR 14	326
NotFur1_Unknown_286_LTR::LTR 17	505
NotFur1_Unknown_286_LTR::LTR 20	408
NotFur1_Unknown_286_LTR::LTR 21	454
NotFur1_Unknown_286_LTR::LTR 23	482
NotFur1_Unknown_286_LTR::LTR 25	460
NotFur1_Unknown_286_LTR::LTR 15	1351
NotFur1_Unknown_286_LTR::LTR 18	418
NotFur1_Unknown_286_LTR::LTR 26	702
NotFur1_Unknown_286_LTR::LTR 13	322
NotFur1_Unknown_286_LTR::LTR 16	713
NotFur1_Unknown_286_LTR::LTR 12	1400
NotFur1_Unknown_286_LTR::LTR 11	611
NotFur1_Unknown_286_LTR::LTR 10	9512
NotFur1_Unknown_286_LTR::LTR 7	1790
NotFur1_Unknown_286_LTR::LTR 9	1303
NotFur1_Unknown_286_LTR::LTR 8	1257
NotFur1_Unknown_286_LTR::LTR 6	1488
NotFur1_Unknown_286_LTR::LTR 5	633
NotFur1_Unknown_286_LTR::LTR 27	162
NotFur1_Unknown_286_LTR::LTR 19	195
NotFur1_Unknown_286_LTR::LTR 29	6
NotFur1_Unknown_286_LTR::LTR 28	38
NotFur1_Unknown_286_LTR::LTR 3	228
NotFur1_Unknown_286_LTR::LTR 2	526
NotFur1_Unknown_286_LTR::LTR 4	234
NotFur1_Unknown_286_LTR::LTR 1	86
NotFur1_Unknown_287_unclear 10	17845
NotFur1_Unknown_287_unclear 14	2926
NotFur1_Unknown_287_unclear 16	2548
NotFur1_Unknown_287_unclear 15	5061
NotFur1_Unknown_287_unclear 26	609
NotFur1_Unknown_287_unclear 27	495
NotFur1_Unknown_287_unclear 3	1526
NotFur1_Unknown_287_unclear 17	2249
NotFur1_Unknown_287_unclear 18	1074
NotFur1_Unknown_287_unclear 13	1576
NotFur1_Unknown_287_unclear 12	1690
NotFur1_Unknown_287_unclear 11	3098
NotFur1_Unknown_287_unclear 9	1796
NotFur1_Unknown_287_unclear 8	2112
NotFur1_Unknown_287_unclear 7	1254
NotFur1_Unknown_287_unclear 6	1519
NotFur1_Unknown_287_unclear 2	791
NotFur1_Unknown_287_unclear 22	1290
NotFur1_Unknown_287_unclear 21	2212
NotFur1_Unknown_287_unclear 19	1193
NotFur1_Unknown_287_unclear 24	799
NotFur1_Unknown_287_unclear 23	836
NotFur1_Unknown_287_unclear 20	1478
NotFur1_Unknown_287_unclear 25	947
NotFur1_Unknown_287_unclear 4	1252
NotFur1_Unknown_287_unclear 5	1578
NotFur1_Unknown_287_unclear 28	190
NotFur1_Unknown_287_unclear 1	471
NotFur1_Unknown_287_unclear 29	50
NotFur1_Unknown_289_LINE::LINE 5	42
NotFur1_Unknown_289_LINE::LINE 16	8
NotFur1_Unknown_289_LINE::LINE 21	133
NotFur1_Unknown_289_LINE::LINE 20	486
NotFur1_Unknown_289_LINE::LINE 19	4
NotFur1_Unknown_289_LINE::LINE 17	88
NotFur1_Unknown_289_LINE::LINE 15	33
NotFur1_Unknown_289_LINE::LINE 14	98
NotFur1_Unknown_289_LINE::LINE 13	99
NotFur1_Unknown_289_LINE::LINE 12	7
NotFur1_Unknown_289_LINE::LINE 2	4
NotFur1_Unknown_289_LINE::LINE 6	3
NotFur1_Unknown_289_LINE::LINE 11	166
NotFur1_Unknown_289_LINE::LINE 10	1954
NotFur1_Unknown_289_LINE::LINE 1	21
NotFur1_Unknown_289_LINE::LINE 4	190
NotFur1_Unknown_289_LINE::LINE 9	21
NotFur1_Unknown_289_LINE::LINE 23	60
NotFur1_Unknown_289_LINE::LINE 22	162
NotFur1_Unknown_289_LINE::LINE 25	14
NotFur1_Unknown_289_LINE::LINE 27	4
NotFur1_Unknown_289_LINE::LINE 26	5
NotFur1_Unknown_289_LINE::LINE 24	31
NotFur1_Unknown_289_LINE::LINE 3	13
NotFur1_Unknown_289_LINE::LINE 8	7
NotFur1_Unknown_289_LINE::LINE 7	80
NotFur1_Unknown_289_LINE::LINE 18	1
NotFur1_Unknown_28_unclear 19	10
NotFur1_Unknown_28_unclear 20	13
NotFur1_Unknown_28_unclear 24	31
NotFur1_Unknown_28_unclear 25	15
NotFur1_Unknown_28_unclear 23	20
NotFur1_Unknown_28_unclear 27	5
NotFur1_Unknown_28_unclear 21	13
NotFur1_Unknown_28_unclear 18	24
NotFur1_Unknown_28_unclear 17	18
NotFur1_Unknown_28_unclear 16	29
NotFur1_Unknown_28_unclear 15	43
NotFur1_Unknown_28_unclear 11	147
NotFur1_Unknown_28_unclear 12	99
NotFur1_Unknown_28_unclear 22	11
NotFur1_Unknown_28_unclear 14	50
NotFur1_Unknown_28_unclear 10	262
NotFur1_Unknown_28_unclear 9	107
NotFur1_Unknown_28_unclear 8	49
NotFur1_Unknown_28_unclear 6	24
NotFur1_Unknown_28_unclear 5	10
NotFur1_Unknown_28_unclear 2	8
NotFur1_Unknown_28_unclear 13	71
NotFur1_Unknown_28_unclear 7	53
NotFur1_Unknown_28_unclear 3	13
NotFur1_Unknown_28_unclear 1	14
NotFur1_Unknown_28_unclear 4	10
NotFur1_Unknown_28_unclear 26	20
NotFur1_Unknown_28_unclear 28	4
NotFur1_Unknown_290_unclear 18	55
NotFur1_Unknown_290_unclear 19	37
NotFur1_Unknown_290_unclear 23	20
NotFur1_Unknown_290_unclear 7	38
NotFur1_Unknown_290_unclear 5	33
NotFur1_Unknown_290_unclear 8	18
NotFur1_Unknown_290_unclear 6	26
NotFur1_Unknown_290_unclear 9	10
NotFur1_Unknown_290_unclear 17	38
NotFur1_Unknown_290_unclear 22	7
NotFur1_Unknown_290_unclear 16	63
NotFur1_Unknown_290_unclear 21	5
NotFur1_Unknown_290_unclear 15	150
NotFur1_Unknown_290_unclear 20	7
NotFur1_Unknown_290_unclear 10	226
NotFur1_Unknown_290_unclear 12	24
NotFur1_Unknown_290_unclear 14	49
NotFur1_Unknown_290_unclear 13	34
NotFur1_Unknown_290_unclear 3	24
NotFur1_Unknown_290_unclear 11	115
NotFur1_Unknown_290_unclear 4	31
NotFur1_Unknown_290_unclear 24	2
NotFur1_Unknown_290_unclear 2	12
NotFur1_Unknown_290_unclear 25	2
NotFur1_Unknown_291_LINE::LINE 16	56
NotFur1_Unknown_291_LINE::LINE 20	148
NotFur1_Unknown_291_LINE::LINE 23	237
NotFur1_Unknown_291_LINE::LINE 24	242
NotFur1_Unknown_291_LINE::LINE 25	201
NotFur1_Unknown_291_LINE::LINE 14	94
NotFur1_Unknown_291_LINE::LINE 18	52
NotFur1_Unknown_291_LINE::LINE 21	81
NotFur1_Unknown_291_LINE::LINE 22	165
NotFur1_Unknown_291_LINE::LINE 12	75
NotFur1_Unknown_291_LINE::LINE 19	68
NotFur1_Unknown_291_LINE::LINE 7	37
NotFur1_Unknown_291_LINE::LINE 11	19
NotFur1_Unknown_291_LINE::LINE 15	158
NotFur1_Unknown_291_LINE::LINE 10	105
NotFur1_Unknown_291_LINE::LINE 9	76
NotFur1_Unknown_291_LINE::LINE 6	46
NotFur1_Unknown_291_LINE::LINE 5	12
NotFur1_Unknown_291_LINE::LINE 4	18
NotFur1_Unknown_291_LINE::LINE 3	9
NotFur1_Unknown_291_LINE::LINE 1	41
NotFur1_Unknown_291_LINE::LINE 13	124
NotFur1_Unknown_291_LINE::LINE 8	110
NotFur1_Unknown_291_LINE::LINE 17	82
NotFur1_Unknown_291_LINE::LINE 27	33
NotFur1_Unknown_291_LINE::LINE 26	44
NotFur1_Unknown_291_LINE::LINE 2	44
NotFur1_Unknown_292_LTR::LTR 23	2
NotFur1_Unknown_292_LTR::LTR 22	2
NotFur1_Unknown_292_LTR::LTR 13	2
NotFur1_Unknown_292_LTR::LTR 19	4
NotFur1_Unknown_292_LTR::LTR 21	1
NotFur1_Unknown_292_LTR::LTR 12	1
NotFur1_Unknown_295_DNA::TcMar 25	3402
NotFur1_Unknown_295_DNA::TcMar 3	2320
NotFur1_Unknown_295_DNA::TcMar 24	3294
NotFur1_Unknown_295_DNA::TcMar 2	3122
NotFur1_Unknown_295_DNA::TcMar 10	177730
NotFur1_Unknown_295_DNA::TcMar 20	2995
NotFur1_Unknown_295_DNA::TcMar 12	3204
NotFur1_Unknown_295_DNA::TcMar 9	4103
NotFur1_Unknown_295_DNA::TcMar 8	3377
NotFur1_Unknown_295_DNA::TcMar 7	2501
NotFur1_Unknown_295_DNA::TcMar 6	3046
NotFur1_Unknown_295_DNA::TcMar 5	3503
NotFur1_Unknown_295_DNA::TcMar 4	3317
NotFur1_Unknown_295_DNA::TcMar 14	7884
NotFur1_Unknown_295_DNA::TcMar 15	1684
NotFur1_Unknown_295_DNA::TcMar 21	2117
NotFur1_Unknown_295_DNA::TcMar 19	2034
NotFur1_Unknown_295_DNA::TcMar 11	6466
NotFur1_Unknown_295_DNA::TcMar 13	2149
NotFur1_Unknown_295_DNA::TcMar 17	2456
NotFur1_Unknown_295_DNA::TcMar 18	1080
NotFur1_Unknown_295_DNA::TcMar 16	2130
NotFur1_Unknown_295_DNA::TcMar 1	4828
NotFur1_Unknown_295_DNA::TcMar 22	6422
NotFur1_Unknown_295_DNA::TcMar 23	4500
NotFur1_Unknown_295_DNA::TcMar 26	2496
NotFur1_Unknown_295_DNA::TcMar 27	437
NotFur1_Unknown_295_DNA::TcMar 28	78
NotFur1_Unknown_295_DNA::TcMar 30	6
NotFur1_Unknown_295_DNA::TcMar 29	64
NotFur1_Unknown_296_LTR::LTR 23	7
NotFur1_Unknown_296_LTR::LTR 24	1
NotFur1_Unknown_298_unclear 8	2
NotFur1_Unknown_298_unclear 18	2
NotFur1_Unknown_298_unclear 13	3
NotFur1_Unknown_298_unclear 6	1
NotFur1_Unknown_298_unclear 7	3
NotFur1_Unknown_298_unclear 24	6
NotFur1_Unknown_298_unclear 26	6
NotFur1_Unknown_298_unclear 21	3
NotFur1_Unknown_298_unclear 19	3
NotFur1_Unknown_298_unclear 11	3
NotFur1_Unknown_299_LTR::LTR 24	400
NotFur1_Unknown_299_LTR::LTR 21	619
NotFur1_Unknown_299_LTR::LTR 20	401
NotFur1_Unknown_299_LTR::LTR 18	282
NotFur1_Unknown_299_LTR::LTR 17	316
NotFur1_Unknown_299_LTR::LTR 16	351
NotFur1_Unknown_299_LTR::LTR 22	501
NotFur1_Unknown_299_LTR::LTR 19	803
NotFur1_Unknown_299_LTR::LTR 23	322
NotFur1_Unknown_299_LTR::LTR 25	638
NotFur1_Unknown_299_LTR::LTR 26	162
NotFur1_Unknown_299_LTR::LTR 27	45
NotFur1_Unknown_299_LTR::LTR 28	38
NotFur1_Unknown_299_LTR::LTR 15	347
NotFur1_Unknown_299_LTR::LTR 14	506
NotFur1_Unknown_299_LTR::LTR 12	1085
NotFur1_Unknown_299_LTR::LTR 11	704
NotFur1_Unknown_299_LTR::LTR 9	412
NotFur1_Unknown_299_LTR::LTR 13	152
NotFur1_Unknown_299_LTR::LTR 10	3083
NotFur1_Unknown_299_LTR::LTR 3	161
NotFur1_Unknown_299_LTR::LTR 4	224
NotFur1_Unknown_299_LTR::LTR 7	193
NotFur1_Unknown_299_LTR::LTR 29	12
NotFur1_Unknown_299_LTR::LTR 8	590
NotFur1_Unknown_299_LTR::LTR 1	380
NotFur1_Unknown_299_LTR::LTR 2	1074
NotFur1_Unknown_299_LTR::LTR 6	268
NotFur1_Unknown_299_LTR::LTR 5	822
NotFur1_Unknown_29_LINE::LINE 23	149
NotFur1_Unknown_29_LINE::LINE 25	489
NotFur1_Unknown_29_LINE::LINE 11	11542
NotFur1_Unknown_29_LINE::LINE 10	432536
NotFur1_Unknown_29_LINE::LINE 8	7809
NotFur1_Unknown_29_LINE::LINE 26	93
NotFur1_Unknown_29_LINE::LINE 24	339
NotFur1_Unknown_29_LINE::LINE 12	5758
NotFur1_Unknown_29_LINE::LINE 9	6698
NotFur1_Unknown_29_LINE::LINE 17	561
NotFur1_Unknown_29_LINE::LINE 19	161
NotFur1_Unknown_29_LINE::LINE 20	104
NotFur1_Unknown_29_LINE::LINE 6	729
NotFur1_Unknown_29_LINE::LINE 4	418
NotFur1_Unknown_29_LINE::LINE 16	502
NotFur1_Unknown_29_LINE::LINE 18	80
NotFur1_Unknown_29_LINE::LINE 14	253
NotFur1_Unknown_29_LINE::LINE 3	600
NotFur1_Unknown_29_LINE::LINE 1	680
NotFur1_Unknown_29_LINE::LINE 5	1760
NotFur1_Unknown_29_LINE::LINE 21	171
NotFur1_Unknown_29_LINE::LINE 13	3583
NotFur1_Unknown_29_LINE::LINE 22	107
NotFur1_Unknown_29_LINE::LINE 7	9254
NotFur1_Unknown_29_LINE::LINE 15	930
NotFur1_Unknown_29_LINE::LINE 28	11
NotFur1_Unknown_29_LINE::LINE 27	23
NotFur1_Unknown_29_LINE::LINE 2	333
NotFur1_Unknown_2_LINE::LINE 10	212763
NotFur1_Unknown_2_LINE::LINE 14	1107
NotFur1_Unknown_2_LINE::LINE 21	577
NotFur1_Unknown_2_LINE::LINE 20	1237
NotFur1_Unknown_2_LINE::LINE 19	815
NotFur1_Unknown_2_LINE::LINE 18	553
NotFur1_Unknown_2_LINE::LINE 17	858
NotFur1_Unknown_2_LINE::LINE 16	769
NotFur1_Unknown_2_LINE::LINE 15	1048
NotFur1_Unknown_2_LINE::LINE 13	4208
NotFur1_Unknown_2_LINE::LINE 12	3078
NotFur1_Unknown_2_LINE::LINE 11	5904
NotFur1_Unknown_2_LINE::LINE 9	5595
NotFur1_Unknown_2_LINE::LINE 8	3031
NotFur1_Unknown_2_LINE::LINE 7	8068
NotFur1_Unknown_2_LINE::LINE 6	2155
NotFur1_Unknown_2_LINE::LINE 5	7018
NotFur1_Unknown_2_LINE::LINE 2	4988
NotFur1_Unknown_2_LINE::LINE 3	2955
NotFur1_Unknown_2_LINE::LINE 1	3279
NotFur1_Unknown_2_LINE::LINE 23	741
NotFur1_Unknown_2_LINE::LINE 22	601
NotFur1_Unknown_2_LINE::LINE 29	5
NotFur1_Unknown_2_LINE::LINE 25	908
NotFur1_Unknown_2_LINE::LINE 27	140
NotFur1_Unknown_2_LINE::LINE 28	48
NotFur1_Unknown_2_LINE::LINE 26	1147
NotFur1_Unknown_2_LINE::LINE 24	1440
NotFur1_Unknown_2_LINE::LINE 4	4670
NotFur1_Unknown_2_LINE::LINE 31	1
NotFur1_Unknown_300_DNA::DNA 18	139
NotFur1_Unknown_300_DNA::DNA 19	232
NotFur1_Unknown_300_DNA::DNA 22	643
NotFur1_Unknown_300_DNA::DNA 23	133
NotFur1_Unknown_300_DNA::DNA 21	167
NotFur1_Unknown_300_DNA::DNA 25	30
NotFur1_Unknown_300_DNA::DNA 26	34
NotFur1_Unknown_300_DNA::DNA 27	2
NotFur1_Unknown_300_DNA::DNA 20	730
NotFur1_Unknown_300_DNA::DNA 17	58
NotFur1_Unknown_300_DNA::DNA 14	14
NotFur1_Unknown_300_DNA::DNA 12	73
NotFur1_Unknown_300_DNA::DNA 16	15
NotFur1_Unknown_300_DNA::DNA 24	24
NotFur1_Unknown_300_DNA::DNA 15	6
NotFur1_Unknown_300_DNA::DNA 10	214
NotFur1_Unknown_300_DNA::DNA 13	12
NotFur1_Unknown_300_DNA::DNA 11	18
NotFur1_Unknown_300_DNA::DNA 6	4
NotFur1_Unknown_300_DNA::DNA 7	8
NotFur1_Unknown_300_DNA::DNA 9	13
NotFur1_Unknown_300_DNA::DNA 8	5
NotFur1_Unknown_301_DNA::DNA 24	1077
NotFur1_Unknown_301_DNA::DNA 13	508
NotFur1_Unknown_301_DNA::DNA 7	1106
NotFur1_Unknown_301_DNA::DNA 6	142
NotFur1_Unknown_301_DNA::DNA 11	237
NotFur1_Unknown_301_DNA::DNA 12	267
NotFur1_Unknown_301_DNA::DNA 5	217
NotFur1_Unknown_301_DNA::DNA 16	307
NotFur1_Unknown_301_DNA::DNA 10	18129
NotFur1_Unknown_301_DNA::DNA 9	168
NotFur1_Unknown_301_DNA::DNA 18	174
NotFur1_Unknown_301_DNA::DNA 2	175
NotFur1_Unknown_301_DNA::DNA 14	23
NotFur1_Unknown_301_DNA::DNA 8	222
NotFur1_Unknown_301_DNA::DNA 15	85
NotFur1_Unknown_301_DNA::DNA 17	259
NotFur1_Unknown_301_DNA::DNA 1	60
NotFur1_Unknown_301_DNA::DNA 21	113
NotFur1_Unknown_301_DNA::DNA 22	1085
NotFur1_Unknown_301_DNA::DNA 4	1090
NotFur1_Unknown_301_DNA::DNA 23	1054
NotFur1_Unknown_301_DNA::DNA 28	1
NotFur1_Unknown_301_DNA::DNA 26	68
NotFur1_Unknown_301_DNA::DNA 19	207
NotFur1_Unknown_301_DNA::DNA 25	91
NotFur1_Unknown_301_DNA::DNA 3	3123
NotFur1_Unknown_301_DNA::DNA 27	5
NotFur1_Unknown_301_DNA::DNA 20	118
NotFur1_Unknown_302_DNA::DNA 15	4638
NotFur1_Unknown_302_DNA::DNA 19	3143
NotFur1_Unknown_302_DNA::DNA 18	6646
NotFur1_Unknown_302_DNA::DNA 17	6055
NotFur1_Unknown_302_DNA::DNA 16	7045
NotFur1_Unknown_302_DNA::DNA 14	7018
NotFur1_Unknown_302_DNA::DNA 2	6274
NotFur1_Unknown_302_DNA::DNA 1	9189
NotFur1_Unknown_302_DNA::DNA 5	8327
NotFur1_Unknown_302_DNA::DNA 26	1433
NotFur1_Unknown_302_DNA::DNA 25	3840
NotFur1_Unknown_302_DNA::DNA 24	3136
NotFur1_Unknown_302_DNA::DNA 23	5279
NotFur1_Unknown_302_DNA::DNA 22	2920
NotFur1_Unknown_302_DNA::DNA 21	3971
NotFur1_Unknown_302_DNA::DNA 9	4731
NotFur1_Unknown_302_DNA::DNA 8	4792
NotFur1_Unknown_302_DNA::DNA 7	4961
NotFur1_Unknown_302_DNA::DNA 6	4427
NotFur1_Unknown_302_DNA::DNA 4	12692
NotFur1_Unknown_302_DNA::DNA 28	153
NotFur1_Unknown_302_DNA::DNA 12	7623
NotFur1_Unknown_302_DNA::DNA 11	5386
NotFur1_Unknown_302_DNA::DNA 10	70960
NotFur1_Unknown_302_DNA::DNA 3	4222
NotFur1_Unknown_302_DNA::DNA 13	6584
NotFur1_Unknown_302_DNA::DNA 27	699
NotFur1_Unknown_302_DNA::DNA 20	9058
NotFur1_Unknown_302_DNA::DNA 30	7
NotFur1_Unknown_302_DNA::DNA 29	57
NotFur1_Unknown_303_Unknown 13	2076
NotFur1_Unknown_303_Unknown 12	2843
NotFur1_Unknown_303_Unknown 11	1882
NotFur1_Unknown_303_Unknown 14	3274
NotFur1_Unknown_303_Unknown 23	1465
NotFur1_Unknown_303_Unknown 2	2448
NotFur1_Unknown_303_Unknown 24	2666
NotFur1_Unknown_303_Unknown 3	6130
NotFur1_Unknown_303_Unknown 21	3626
NotFur1_Unknown_303_Unknown 22	2095
NotFur1_Unknown_303_Unknown 1	1693
NotFur1_Unknown_303_Unknown 16	2260
NotFur1_Unknown_303_Unknown 10	28285
NotFur1_Unknown_303_Unknown 4	2083
NotFur1_Unknown_303_Unknown 19	2472
NotFur1_Unknown_303_Unknown 17	11369
NotFur1_Unknown_303_Unknown 15	2547
NotFur1_Unknown_303_Unknown 7	1803
NotFur1_Unknown_303_Unknown 6	2625
NotFur1_Unknown_303_Unknown 5	2415
NotFur1_Unknown_303_Unknown 18	3709
NotFur1_Unknown_303_Unknown 20	3185
NotFur1_Unknown_303_Unknown 8	4868
NotFur1_Unknown_303_Unknown 9	1704
NotFur1_Unknown_303_Unknown 25	1305
NotFur1_Unknown_303_Unknown 26	730
NotFur1_Unknown_303_Unknown 27	242
NotFur1_Unknown_303_Unknown 29	29
NotFur1_Unknown_303_Unknown 28	238
NotFur1_Unknown_304_LINE::LINE 19	1805
NotFur1_Unknown_304_LINE::LINE 12	2121
NotFur1_Unknown_304_LINE::LINE 15	3329
NotFur1_Unknown_304_LINE::LINE 18	1527
NotFur1_Unknown_304_LINE::LINE 22	984
NotFur1_Unknown_304_LINE::LINE 23	588
NotFur1_Unknown_304_LINE::LINE 24	880
NotFur1_Unknown_304_LINE::LINE 14	3892
NotFur1_Unknown_304_LINE::LINE 7	3356
NotFur1_Unknown_304_LINE::LINE 10	38204
NotFur1_Unknown_304_LINE::LINE 13	1788
NotFur1_Unknown_304_LINE::LINE 17	2309
NotFur1_Unknown_304_LINE::LINE 20	855
NotFur1_Unknown_304_LINE::LINE 4	1778
NotFur1_Unknown_304_LINE::LINE 11	3667
NotFur1_Unknown_304_LINE::LINE 8	2638
NotFur1_Unknown_304_LINE::LINE 9	3634
NotFur1_Unknown_304_LINE::LINE 6	2645
NotFur1_Unknown_304_LINE::LINE 3	5597
NotFur1_Unknown_304_LINE::LINE 16	2665
NotFur1_Unknown_304_LINE::LINE 2	870
NotFur1_Unknown_304_LINE::LINE 5	1640
NotFur1_Unknown_304_LINE::LINE 1	1168
NotFur1_Unknown_304_LINE::LINE 21	735
NotFur1_Unknown_304_LINE::LINE 28	80
NotFur1_Unknown_304_LINE::LINE 26	615
NotFur1_Unknown_304_LINE::LINE 25	1278
NotFur1_Unknown_304_LINE::LINE 29	7
NotFur1_Unknown_304_LINE::LINE 27	335
NotFur1_Unknown_304_LINE::LINE 30	2
NotFur1_Unknown_306_DNA::DNA 12	134
NotFur1_Unknown_306_DNA::DNA 13	124
NotFur1_Unknown_306_DNA::DNA 16	47
NotFur1_Unknown_306_DNA::DNA 18	207
NotFur1_Unknown_306_DNA::DNA 19	96
NotFur1_Unknown_306_DNA::DNA 20	71
NotFur1_Unknown_306_DNA::DNA 21	104
NotFur1_Unknown_306_DNA::DNA 22	134
NotFur1_Unknown_306_DNA::DNA 23	42
NotFur1_Unknown_306_DNA::DNA 26	53
NotFur1_Unknown_306_DNA::DNA 25	148
NotFur1_Unknown_306_DNA::DNA 24	37
NotFur1_Unknown_306_DNA::DNA 17	191
NotFur1_Unknown_306_DNA::DNA 15	164
NotFur1_Unknown_306_DNA::DNA 14	61
NotFur1_Unknown_306_DNA::DNA 5	107
NotFur1_Unknown_306_DNA::DNA 9	79
NotFur1_Unknown_306_DNA::DNA 10	288
NotFur1_Unknown_306_DNA::DNA 6	42
NotFur1_Unknown_306_DNA::DNA 7	127
NotFur1_Unknown_306_DNA::DNA 27	15
NotFur1_Unknown_306_DNA::DNA 28	4
NotFur1_Unknown_306_DNA::DNA 1	37
NotFur1_Unknown_306_DNA::DNA 2	26
NotFur1_Unknown_306_DNA::DNA 3	70
NotFur1_Unknown_306_DNA::DNA 4	18
NotFur1_Unknown_306_DNA::DNA 8	176
NotFur1_Unknown_306_DNA::DNA 11	27
NotFur1_Unknown_307_DNA::DNA 25	3
NotFur1_Unknown_307_DNA::DNA 22	11
NotFur1_Unknown_307_DNA::DNA 21	13
NotFur1_Unknown_307_DNA::DNA 20	11
NotFur1_Unknown_307_DNA::DNA 24	40
NotFur1_Unknown_307_DNA::DNA 23	17
NotFur1_Unknown_307_DNA::DNA 15	9
NotFur1_Unknown_307_DNA::DNA 12	3
NotFur1_Unknown_307_DNA::DNA 17	1
NotFur1_Unknown_307_DNA::DNA 18	2
NotFur1_Unknown_307_DNA::DNA 5	7
NotFur1_Unknown_307_DNA::DNA 10	1
NotFur1_Unknown_307_DNA::DNA 13	4
NotFur1_Unknown_307_DNA::DNA 11	2
NotFur1_Unknown_307_DNA::DNA 2	1
NotFur1_Unknown_307_DNA::DNA 3	2
NotFur1_Unknown_309_LTR::LTR 24	536
NotFur1_Unknown_309_LTR::LTR 22	109
NotFur1_Unknown_309_LTR::LTR 21	59
NotFur1_Unknown_309_LTR::LTR 20	88
NotFur1_Unknown_309_LTR::LTR 19	93
NotFur1_Unknown_309_LTR::LTR 18	251
NotFur1_Unknown_309_LTR::LTR 13	73
NotFur1_Unknown_309_LTR::LTR 12	124
NotFur1_Unknown_309_LTR::LTR 11	42
NotFur1_Unknown_309_LTR::LTR 10	218
NotFur1_Unknown_309_LTR::LTR 9	85
NotFur1_Unknown_309_LTR::LTR 8	268
NotFur1_Unknown_309_LTR::LTR 7	103
NotFur1_Unknown_309_LTR::LTR 5	116
NotFur1_Unknown_309_LTR::LTR 2	70
NotFur1_Unknown_309_LTR::LTR 1	45
NotFur1_Unknown_309_LTR::LTR 23	79
NotFur1_Unknown_309_LTR::LTR 25	338
NotFur1_Unknown_309_LTR::LTR 26	84
NotFur1_Unknown_309_LTR::LTR 17	89
NotFur1_Unknown_309_LTR::LTR 16	134
NotFur1_Unknown_309_LTR::LTR 15	71
NotFur1_Unknown_309_LTR::LTR 29	15
NotFur1_Unknown_309_LTR::LTR 28	22
NotFur1_Unknown_309_LTR::LTR 27	60
NotFur1_Unknown_309_LTR::LTR 14	54
NotFur1_Unknown_309_LTR::LTR 4	40
NotFur1_Unknown_309_LTR::LTR 3	87
NotFur1_Unknown_309_LTR::LTR 6	97
NotFur1_Unknown_30_DNA::DNA 21	73
NotFur1_Unknown_30_DNA::DNA 23	12
NotFur1_Unknown_30_DNA::DNA 22	49
NotFur1_Unknown_30_DNA::DNA 20	17
NotFur1_Unknown_30_DNA::DNA 18	7
NotFur1_Unknown_30_DNA::DNA 6	32
NotFur1_Unknown_30_DNA::DNA 14	53
NotFur1_Unknown_30_DNA::DNA 24	11
NotFur1_Unknown_30_DNA::DNA 26	17
NotFur1_Unknown_30_DNA::DNA 11	176
NotFur1_Unknown_30_DNA::DNA 17	20
NotFur1_Unknown_30_DNA::DNA 16	78
NotFur1_Unknown_30_DNA::DNA 10	383
NotFur1_Unknown_30_DNA::DNA 19	8
NotFur1_Unknown_30_DNA::DNA 3	29
NotFur1_Unknown_30_DNA::DNA 4	122
NotFur1_Unknown_30_DNA::DNA 7	5
NotFur1_Unknown_30_DNA::DNA 5	98
NotFur1_Unknown_30_DNA::DNA 2	37
NotFur1_Unknown_30_DNA::DNA 15	61
NotFur1_Unknown_30_DNA::DNA 27	2
NotFur1_Unknown_30_DNA::DNA 9	129
NotFur1_Unknown_30_DNA::DNA 1	34
NotFur1_Unknown_30_DNA::DNA 12	57
NotFur1_Unknown_30_DNA::DNA 13	40
NotFur1_Unknown_30_DNA::DNA 8	41
NotFur1_Unknown_30_DNA::DNA 25	8
NotFur1_Unknown_310_LTR::LTR 23	158
NotFur1_Unknown_310_LTR::LTR 25	66
NotFur1_Unknown_310_LTR::LTR 24	378
NotFur1_Unknown_310_LTR::LTR 22	33
NotFur1_Unknown_310_LTR::LTR 21	125
NotFur1_Unknown_310_LTR::LTR 8	36
NotFur1_Unknown_310_LTR::LTR 13	74
NotFur1_Unknown_310_LTR::LTR 12	20
NotFur1_Unknown_310_LTR::LTR 10	59
NotFur1_Unknown_310_LTR::LTR 7	74
NotFur1_Unknown_310_LTR::LTR 5	38
NotFur1_Unknown_310_LTR::LTR 3	58
NotFur1_Unknown_310_LTR::LTR 2	65
NotFur1_Unknown_310_LTR::LTR 1	15
NotFur1_Unknown_310_LTR::LTR 16	56
NotFur1_Unknown_310_LTR::LTR 18	32
NotFur1_Unknown_310_LTR::LTR 27	28
NotFur1_Unknown_310_LTR::LTR 20	96
NotFur1_Unknown_310_LTR::LTR 11	40
NotFur1_Unknown_310_LTR::LTR 9	75
NotFur1_Unknown_310_LTR::LTR 15	36
NotFur1_Unknown_310_LTR::LTR 17	70
NotFur1_Unknown_310_LTR::LTR 6	98
NotFur1_Unknown_310_LTR::LTR 14	75
NotFur1_Unknown_310_LTR::LTR 19	26
NotFur1_Unknown_310_LTR::LTR 4	92
NotFur1_Unknown_310_LTR::LTR 26	60
NotFur1_Unknown_310_LTR::LTR 28	6
NotFur1_Unknown_310_LTR::LTR 29	1
NotFur1_Unknown_311_DNA::Helitron 23	10723
NotFur1_Unknown_311_DNA::Helitron 24	7366
NotFur1_Unknown_311_DNA::Helitron 25	6607
NotFur1_Unknown_311_DNA::Helitron 27	4747
NotFur1_Unknown_311_DNA::Helitron 26	5246
NotFur1_Unknown_311_DNA::Helitron 28	1539
NotFur1_Unknown_311_DNA::Helitron 12	5941
NotFur1_Unknown_311_DNA::Helitron 13	5481
NotFur1_Unknown_311_DNA::Helitron 14	9827
NotFur1_Unknown_311_DNA::Helitron 16	36294
NotFur1_Unknown_311_DNA::Helitron 15	3718
NotFur1_Unknown_311_DNA::Helitron 18	14292
NotFur1_Unknown_311_DNA::Helitron 20	6570
NotFur1_Unknown_311_DNA::Helitron 19	6098
NotFur1_Unknown_311_DNA::Helitron 17	9884
NotFur1_Unknown_311_DNA::Helitron 8	10761
NotFur1_Unknown_311_DNA::Helitron 7	18867
NotFur1_Unknown_311_DNA::Helitron 6	23127
NotFur1_Unknown_311_DNA::Helitron 5	16189
NotFur1_Unknown_311_DNA::Helitron 4	17955
NotFur1_Unknown_311_DNA::Helitron 3	25405
NotFur1_Unknown_311_DNA::Helitron 2	15346
NotFur1_Unknown_311_DNA::Helitron 1	11582
NotFur1_Unknown_311_DNA::Helitron 9	6321
NotFur1_Unknown_311_DNA::Helitron 21	4684
NotFur1_Unknown_311_DNA::Helitron 10	219396
NotFur1_Unknown_311_DNA::Helitron 11	5954
NotFur1_Unknown_311_DNA::Helitron 22	6053
NotFur1_Unknown_311_DNA::Helitron 29	250
NotFur1_Unknown_311_DNA::Helitron 30	48
NotFur1_Unknown_311_DNA::Helitron 31	11
NotFur1_Unknown_311_DNA::Helitron 33	1
NotFur1_Unknown_312_DNA::Helitron 26	8291
NotFur1_Unknown_312_DNA::Helitron 25	6644
NotFur1_Unknown_312_DNA::Helitron 24	9834
NotFur1_Unknown_312_DNA::Helitron 22	7056
NotFur1_Unknown_312_DNA::Helitron 21	3540
NotFur1_Unknown_312_DNA::Helitron 19	7578
NotFur1_Unknown_312_DNA::Helitron 12	3449
NotFur1_Unknown_312_DNA::Helitron 11	3077
NotFur1_Unknown_312_DNA::Helitron 10	76620
NotFur1_Unknown_312_DNA::Helitron 8	10523
NotFur1_Unknown_312_DNA::Helitron 6	38926
NotFur1_Unknown_312_DNA::Helitron 4	29657
NotFur1_Unknown_312_DNA::Helitron 3	42515
NotFur1_Unknown_312_DNA::Helitron 2	22609
NotFur1_Unknown_312_DNA::Helitron 1	16601
NotFur1_Unknown_312_DNA::Helitron 27	8312
NotFur1_Unknown_312_DNA::Helitron 23	16744
NotFur1_Unknown_312_DNA::Helitron 14	14315
NotFur1_Unknown_312_DNA::Helitron 13	3240
NotFur1_Unknown_312_DNA::Helitron 5	21895
NotFur1_Unknown_312_DNA::Helitron 20	4908
NotFur1_Unknown_312_DNA::Helitron 9	3544
NotFur1_Unknown_312_DNA::Helitron 7	33046
NotFur1_Unknown_312_DNA::Helitron 15	2402
NotFur1_Unknown_312_DNA::Helitron 28	1172
NotFur1_Unknown_312_DNA::Helitron 16	66772
NotFur1_Unknown_312_DNA::Helitron 29	268
NotFur1_Unknown_312_DNA::Helitron 17	13586
NotFur1_Unknown_312_DNA::Helitron 18	25092
NotFur1_Unknown_312_DNA::Helitron 31	10
NotFur1_Unknown_312_DNA::Helitron 30	17
NotFur1_Unknown_313_LTR::LTR 24	1017
NotFur1_Unknown_313_LTR::LTR 21	929
NotFur1_Unknown_313_LTR::LTR 17	544
NotFur1_Unknown_313_LTR::LTR 16	549
NotFur1_Unknown_313_LTR::LTR 15	656
NotFur1_Unknown_313_LTR::LTR 13	598
NotFur1_Unknown_313_LTR::LTR 11	667
NotFur1_Unknown_313_LTR::LTR 10	3720
NotFur1_Unknown_313_LTR::LTR 9	417
NotFur1_Unknown_313_LTR::LTR 8	622
NotFur1_Unknown_313_LTR::LTR 6	406
NotFur1_Unknown_313_LTR::LTR 3	300
NotFur1_Unknown_313_LTR::LTR 12	752
NotFur1_Unknown_313_LTR::LTR 18	546
NotFur1_Unknown_313_LTR::LTR 20	1012
NotFur1_Unknown_313_LTR::LTR 22	1552
NotFur1_Unknown_313_LTR::LTR 25	522
NotFur1_Unknown_313_LTR::LTR 23	1074
NotFur1_Unknown_313_LTR::LTR 19	768
NotFur1_Unknown_313_LTR::LTR 26	191
NotFur1_Unknown_313_LTR::LTR 27	160
NotFur1_Unknown_313_LTR::LTR 7	2419
NotFur1_Unknown_313_LTR::LTR 4	341
NotFur1_Unknown_313_LTR::LTR 2	289
NotFur1_Unknown_313_LTR::LTR 1	338
NotFur1_Unknown_313_LTR::LTR 14	402
NotFur1_Unknown_313_LTR::LTR 5	350
NotFur1_Unknown_313_LTR::LTR 28	21
NotFur1_Unknown_313_LTR::LTR 29	9
NotFur1_Unknown_313_LTR::LTR 32	2
NotFur1_Unknown_314_DNA::DNA 17	5881
NotFur1_Unknown_314_DNA::DNA 20	1578
NotFur1_Unknown_314_DNA::DNA 22	2214
NotFur1_Unknown_314_DNA::DNA 18	1936
NotFur1_Unknown_314_DNA::DNA 21	1828
NotFur1_Unknown_314_DNA::DNA 23	1451
NotFur1_Unknown_314_DNA::DNA 26	957
NotFur1_Unknown_314_DNA::DNA 25	817
NotFur1_Unknown_314_DNA::DNA 24	1343
NotFur1_Unknown_314_DNA::DNA 16	1743
NotFur1_Unknown_314_DNA::DNA 27	717
NotFur1_Unknown_314_DNA::DNA 29	4
NotFur1_Unknown_314_DNA::DNA 28	47
NotFur1_Unknown_314_DNA::DNA 19	1809
NotFur1_Unknown_314_DNA::DNA 10	153035
NotFur1_Unknown_314_DNA::DNA 13	1476
NotFur1_Unknown_314_DNA::DNA 15	3525
NotFur1_Unknown_314_DNA::DNA 11	1657
NotFur1_Unknown_314_DNA::DNA 14	13043
NotFur1_Unknown_314_DNA::DNA 1	888
NotFur1_Unknown_314_DNA::DNA 3	1281
NotFur1_Unknown_314_DNA::DNA 2	603
NotFur1_Unknown_314_DNA::DNA 4	1269
NotFur1_Unknown_314_DNA::DNA 9	3536
NotFur1_Unknown_314_DNA::DNA 7	4231
NotFur1_Unknown_314_DNA::DNA 5	2679
NotFur1_Unknown_314_DNA::DNA 12	3035
NotFur1_Unknown_314_DNA::DNA 8	4554
NotFur1_Unknown_314_DNA::DNA 6	12637
NotFur1_Unknown_315_DNA::DNA 24	45
NotFur1_Unknown_315_DNA::DNA 25	26
NotFur1_Unknown_315_DNA::DNA 22	41
NotFur1_Unknown_315_DNA::DNA 23	54
NotFur1_Unknown_315_DNA::DNA 2	40
NotFur1_Unknown_315_DNA::DNA 3	24
NotFur1_Unknown_315_DNA::DNA 6	22
NotFur1_Unknown_315_DNA::DNA 1	40
NotFur1_Unknown_315_DNA::DNA 15	13
NotFur1_Unknown_315_DNA::DNA 10	260
NotFur1_Unknown_315_DNA::DNA 20	38
NotFur1_Unknown_315_DNA::DNA 16	20
NotFur1_Unknown_315_DNA::DNA 7	20
NotFur1_Unknown_315_DNA::DNA 17	27
NotFur1_Unknown_315_DNA::DNA 8	21
NotFur1_Unknown_315_DNA::DNA 4	46
NotFur1_Unknown_315_DNA::DNA 18	40
NotFur1_Unknown_315_DNA::DNA 9	47
NotFur1_Unknown_315_DNA::DNA 5	21
NotFur1_Unknown_315_DNA::DNA 14	4
NotFur1_Unknown_315_DNA::DNA 27	4
NotFur1_Unknown_315_DNA::DNA 21	35
NotFur1_Unknown_315_DNA::DNA 19	53
NotFur1_Unknown_315_DNA::DNA 26	15
NotFur1_Unknown_315_DNA::DNA 12	45
NotFur1_Unknown_315_DNA::DNA 11	34
NotFur1_Unknown_315_DNA::DNA 13	30
NotFur1_Unknown_316_unclear 21	4
NotFur1_Unknown_316_unclear 10	1
NotFur1_Unknown_316_unclear 24	4
NotFur1_Unknown_316_unclear 13	1
NotFur1_Unknown_316_unclear 23	1
NotFur1_Unknown_316_unclear 1	1
NotFur1_Unknown_316_unclear 22	3
NotFur1_Unknown_316_unclear 2	1
NotFur1_Unknown_317_DNA::DNA 24	131
NotFur1_Unknown_317_DNA::DNA 22	57
NotFur1_Unknown_317_DNA::DNA 23	11
NotFur1_Unknown_317_DNA::DNA 17	86
NotFur1_Unknown_317_DNA::DNA 15	45
NotFur1_Unknown_317_DNA::DNA 16	23
NotFur1_Unknown_317_DNA::DNA 14	134
NotFur1_Unknown_317_DNA::DNA 12	64
NotFur1_Unknown_317_DNA::DNA 13	28
NotFur1_Unknown_317_DNA::DNA 18	56
NotFur1_Unknown_317_DNA::DNA 21	11
NotFur1_Unknown_317_DNA::DNA 25	11
NotFur1_Unknown_317_DNA::DNA 3	18
NotFur1_Unknown_317_DNA::DNA 2	2
NotFur1_Unknown_317_DNA::DNA 26	4
NotFur1_Unknown_317_DNA::DNA 4	13
NotFur1_Unknown_317_DNA::DNA 27	2
NotFur1_Unknown_317_DNA::DNA 5	9
NotFur1_Unknown_317_DNA::DNA 11	20
NotFur1_Unknown_317_DNA::DNA 19	17
NotFur1_Unknown_317_DNA::DNA 6	14
NotFur1_Unknown_317_DNA::DNA 7	31
NotFur1_Unknown_317_DNA::DNA 10	94
NotFur1_Unknown_317_DNA::DNA 8	53
NotFur1_Unknown_317_DNA::DNA 9	20
NotFur1_Unknown_317_DNA::DNA 20	30
NotFur1_Unknown_317_DNA::DNA 1	1
NotFur1_Unknown_318_unclear 27	6
NotFur1_Unknown_318_unclear 25	11
NotFur1_Unknown_318_unclear 24	12
NotFur1_Unknown_318_unclear 22	5
NotFur1_Unknown_318_unclear 23	6
NotFur1_Unknown_318_unclear 21	8
NotFur1_Unknown_318_unclear 19	1
NotFur1_Unknown_318_unclear 17	3
NotFur1_Unknown_318_unclear 15	1
NotFur1_Unknown_318_unclear 16	9
NotFur1_Unknown_318_unclear 14	3
NotFur1_Unknown_318_unclear 26	3
NotFur1_Unknown_319_LTR::LTR 20	582
NotFur1_Unknown_319_LTR::LTR 14	1408
NotFur1_Unknown_319_LTR::LTR 13	941
NotFur1_Unknown_319_LTR::LTR 10	7868
NotFur1_Unknown_319_LTR::LTR 8	751
NotFur1_Unknown_319_LTR::LTR 21	314
NotFur1_Unknown_319_LTR::LTR 15	1556
NotFur1_Unknown_319_LTR::LTR 11	764
NotFur1_Unknown_319_LTR::LTR 9	485
NotFur1_Unknown_319_LTR::LTR 19	639
NotFur1_Unknown_319_LTR::LTR 12	584
NotFur1_Unknown_319_LTR::LTR 7	1871
NotFur1_Unknown_319_LTR::LTR 23	430
NotFur1_Unknown_319_LTR::LTR 25	364
NotFur1_Unknown_319_LTR::LTR 16	1299
NotFur1_Unknown_319_LTR::LTR 6	1092
NotFur1_Unknown_319_LTR::LTR 4	1015
NotFur1_Unknown_319_LTR::LTR 1	313
NotFur1_Unknown_319_LTR::LTR 3	735
NotFur1_Unknown_319_LTR::LTR 24	370
NotFur1_Unknown_319_LTR::LTR 22	228
NotFur1_Unknown_319_LTR::LTR 17	1732
NotFur1_Unknown_319_LTR::LTR 26	297
NotFur1_Unknown_319_LTR::LTR 18	890
NotFur1_Unknown_319_LTR::LTR 27	117
NotFur1_Unknown_319_LTR::LTR 5	1019
NotFur1_Unknown_319_LTR::LTR 28	61
NotFur1_Unknown_319_LTR::LTR 2	538
NotFur1_Unknown_321_LTR::LTR 14	2
NotFur1_Unknown_321_LTR::LTR 15	6
NotFur1_Unknown_321_LTR::LTR 18	6
NotFur1_Unknown_321_LTR::LTR 22	1
NotFur1_Unknown_321_LTR::LTR 26	1
NotFur1_Unknown_321_LTR::LTR 21	1
NotFur1_Unknown_321_LTR::LTR 25	1
NotFur1_Unknown_321_LTR::LTR 24	4
NotFur1_Unknown_321_LTR::LTR 12	1
NotFur1_Unknown_322_DNA::DNA 22	1166
NotFur1_Unknown_322_DNA::DNA 18	5185
NotFur1_Unknown_322_DNA::DNA 12	845
NotFur1_Unknown_322_DNA::DNA 11	1396
NotFur1_Unknown_322_DNA::DNA 10	46264
NotFur1_Unknown_322_DNA::DNA 9	903
NotFur1_Unknown_322_DNA::DNA 7	3661
NotFur1_Unknown_322_DNA::DNA 6	862
NotFur1_Unknown_322_DNA::DNA 5	1370
NotFur1_Unknown_322_DNA::DNA 4	6011
NotFur1_Unknown_322_DNA::DNA 3	746
NotFur1_Unknown_322_DNA::DNA 2	1658
NotFur1_Unknown_322_DNA::DNA 1	1056
NotFur1_Unknown_322_DNA::DNA 24	3465
NotFur1_Unknown_322_DNA::DNA 20	1327
NotFur1_Unknown_322_DNA::DNA 14	796
NotFur1_Unknown_322_DNA::DNA 13	2175
NotFur1_Unknown_322_DNA::DNA 8	441
NotFur1_Unknown_322_DNA::DNA 25	835
NotFur1_Unknown_322_DNA::DNA 21	735
NotFur1_Unknown_322_DNA::DNA 15	2497
NotFur1_Unknown_322_DNA::DNA 19	992
NotFur1_Unknown_322_DNA::DNA 23	2271
NotFur1_Unknown_322_DNA::DNA 17	806
NotFur1_Unknown_322_DNA::DNA 16	19259
NotFur1_Unknown_322_DNA::DNA 26	392
NotFur1_Unknown_322_DNA::DNA 28	18
NotFur1_Unknown_322_DNA::DNA 29	5
NotFur1_Unknown_322_DNA::DNA 27	66
NotFur1_Unknown_324_DNA::Mutator 20	2425
NotFur1_Unknown_324_DNA::Mutator 24	2856
NotFur1_Unknown_324_DNA::Mutator 23	1791
NotFur1_Unknown_324_DNA::Mutator 22	3630
NotFur1_Unknown_324_DNA::Mutator 21	2806
NotFur1_Unknown_324_DNA::Mutator 12	10351
NotFur1_Unknown_324_DNA::Mutator 2	2362
NotFur1_Unknown_324_DNA::Mutator 1	1250
NotFur1_Unknown_324_DNA::Mutator 18	3246
NotFur1_Unknown_324_DNA::Mutator 14	4378
NotFur1_Unknown_324_DNA::Mutator 4	9548
NotFur1_Unknown_324_DNA::Mutator 3	62128
NotFur1_Unknown_324_DNA::Mutator 25	4936
NotFur1_Unknown_324_DNA::Mutator 26	583
NotFur1_Unknown_324_DNA::Mutator 16	7153
NotFur1_Unknown_324_DNA::Mutator 6	9459
NotFur1_Unknown_324_DNA::Mutator 5	125900
NotFur1_Unknown_324_DNA::Mutator 27	162
NotFur1_Unknown_324_DNA::Mutator 17	8050
NotFur1_Unknown_324_DNA::Mutator 7	7041
NotFur1_Unknown_324_DNA::Mutator 28	39
NotFur1_Unknown_324_DNA::Mutator 8	13235
NotFur1_Unknown_324_DNA::Mutator 29	20
NotFur1_Unknown_324_DNA::Mutator 19	3525
NotFur1_Unknown_324_DNA::Mutator 9	5603
NotFur1_Unknown_324_DNA::Mutator 11	5131
NotFur1_Unknown_324_DNA::Mutator 10	82020
NotFur1_Unknown_324_DNA::Mutator 13	3578
NotFur1_Unknown_324_DNA::Mutator 15	3648
NotFur1_Unknown_325_LTR::LTR 5	3
NotFur1_Unknown_325_LTR::LTR 21	28
NotFur1_Unknown_325_LTR::LTR 20	50
NotFur1_Unknown_325_LTR::LTR 3	6
NotFur1_Unknown_325_LTR::LTR 25	16
NotFur1_Unknown_325_LTR::LTR 24	4
NotFur1_Unknown_325_LTR::LTR 7	6
NotFur1_Unknown_325_LTR::LTR 10	26
NotFur1_Unknown_325_LTR::LTR 12	51
NotFur1_Unknown_325_LTR::LTR 23	8
NotFur1_Unknown_325_LTR::LTR 22	568
NotFur1_Unknown_325_LTR::LTR 15	21
NotFur1_Unknown_325_LTR::LTR 16	30
NotFur1_Unknown_325_LTR::LTR 11	9
NotFur1_Unknown_325_LTR::LTR 13	306
NotFur1_Unknown_325_LTR::LTR 14	69
NotFur1_Unknown_325_LTR::LTR 19	8
NotFur1_Unknown_325_LTR::LTR 18	4
NotFur1_Unknown_325_LTR::LTR 27	15
NotFur1_Unknown_326_DNA::DNA 24	1286
NotFur1_Unknown_326_DNA::DNA 23	1063
NotFur1_Unknown_326_DNA::DNA 26	1148
NotFur1_Unknown_326_DNA::DNA 25	975
NotFur1_Unknown_326_DNA::DNA 28	62
NotFur1_Unknown_326_DNA::DNA 5	3690
NotFur1_Unknown_326_DNA::DNA 4	1745
NotFur1_Unknown_326_DNA::DNA 3	2104
NotFur1_Unknown_326_DNA::DNA 2	2746
NotFur1_Unknown_326_DNA::DNA 1	3224
NotFur1_Unknown_326_DNA::DNA 22	1330
NotFur1_Unknown_326_DNA::DNA 18	18138
NotFur1_Unknown_326_DNA::DNA 19	1252
NotFur1_Unknown_326_DNA::DNA 7	2143
NotFur1_Unknown_326_DNA::DNA 6	2395
NotFur1_Unknown_326_DNA::DNA 8	2502
NotFur1_Unknown_326_DNA::DNA 10	123152
NotFur1_Unknown_326_DNA::DNA 15	2322
NotFur1_Unknown_326_DNA::DNA 11	1880
NotFur1_Unknown_326_DNA::DNA 14	1767
NotFur1_Unknown_326_DNA::DNA 13	1289
NotFur1_Unknown_326_DNA::DNA 12	2274
NotFur1_Unknown_326_DNA::DNA 9	1878
NotFur1_Unknown_326_DNA::DNA 21	1487
NotFur1_Unknown_326_DNA::DNA 20	2205
NotFur1_Unknown_326_DNA::DNA 17	2645
NotFur1_Unknown_326_DNA::DNA 16	2590
NotFur1_Unknown_326_DNA::DNA 27	217
NotFur1_Unknown_326_DNA::DNA 29	17
NotFur1_Unknown_326_DNA::DNA 32	2
NotFur1_Unknown_328_DNA::DNA 23	1
NotFur1_Unknown_328_DNA::DNA 22	1
NotFur1_Unknown_328_DNA::DNA 14	1
NotFur1_Unknown_328_DNA::DNA 8	1
NotFur1_Unknown_328_DNA::DNA 7	1
NotFur1_Unknown_328_DNA::DNA 5	13
NotFur1_Unknown_328_DNA::DNA 4	3
NotFur1_Unknown_328_DNA::DNA 2	2
NotFur1_Unknown_328_DNA::DNA 10	22
NotFur1_Unknown_328_DNA::DNA 12	10
NotFur1_Unknown_328_DNA::DNA 16	4
NotFur1_Unknown_328_DNA::DNA 20	2
NotFur1_Unknown_328_DNA::DNA 21	6
NotFur1_Unknown_329_DNA::DNA 25	143
NotFur1_Unknown_329_DNA::DNA 24	467
NotFur1_Unknown_329_DNA::DNA 23	389
NotFur1_Unknown_329_DNA::DNA 22	376
NotFur1_Unknown_329_DNA::DNA 19	367
NotFur1_Unknown_329_DNA::DNA 16	718
NotFur1_Unknown_329_DNA::DNA 9	695
NotFur1_Unknown_329_DNA::DNA 7	2438
NotFur1_Unknown_329_DNA::DNA 3	585
NotFur1_Unknown_329_DNA::DNA 1	268
NotFur1_Unknown_329_DNA::DNA 28	72
NotFur1_Unknown_329_DNA::DNA 27	43
NotFur1_Unknown_329_DNA::DNA 21	393
NotFur1_Unknown_329_DNA::DNA 14	964
NotFur1_Unknown_329_DNA::DNA 12	906
NotFur1_Unknown_329_DNA::DNA 8	587
NotFur1_Unknown_329_DNA::DNA 6	993
NotFur1_Unknown_329_DNA::DNA 5	622
NotFur1_Unknown_329_DNA::DNA 4	625
NotFur1_Unknown_329_DNA::DNA 15	631
NotFur1_Unknown_329_DNA::DNA 13	1228
NotFur1_Unknown_329_DNA::DNA 26	102
NotFur1_Unknown_329_DNA::DNA 10	8194
NotFur1_Unknown_329_DNA::DNA 2	424
NotFur1_Unknown_329_DNA::DNA 18	293
NotFur1_Unknown_329_DNA::DNA 17	521
NotFur1_Unknown_329_DNA::DNA 11	1756
NotFur1_Unknown_329_DNA::DNA 20	453
NotFur1_Unknown_32_unclear 15	4
NotFur1_Unknown_32_unclear 22	25
NotFur1_Unknown_32_unclear 24	162
NotFur1_Unknown_32_unclear 23	118
NotFur1_Unknown_32_unclear 20	146
NotFur1_Unknown_32_unclear 17	141
NotFur1_Unknown_32_unclear 14	3
NotFur1_Unknown_32_unclear 21	313
NotFur1_Unknown_32_unclear 26	42
NotFur1_Unknown_32_unclear 12	9
NotFur1_Unknown_32_unclear 19	1810
NotFur1_Unknown_32_unclear 25	141
NotFur1_Unknown_32_unclear 27	1
NotFur1_Unknown_32_unclear 28	1
NotFur1_Unknown_32_unclear 11	39
NotFur1_Unknown_32_unclear 18	20
NotFur1_Unknown_32_unclear 10	1887
NotFur1_Unknown_32_unclear 8	21
NotFur1_Unknown_32_unclear 16	127
NotFur1_Unknown_32_unclear 1	54
NotFur1_Unknown_32_unclear 9	18
NotFur1_Unknown_330_DNA::DNA 26	69
NotFur1_Unknown_330_DNA::DNA 16	214
NotFur1_Unknown_330_DNA::DNA 8	232
NotFur1_Unknown_330_DNA::DNA 7	1276
NotFur1_Unknown_330_DNA::DNA 27	18
NotFur1_Unknown_330_DNA::DNA 19	351
NotFur1_Unknown_330_DNA::DNA 11	512
NotFur1_Unknown_330_DNA::DNA 10	9186
NotFur1_Unknown_330_DNA::DNA 23	633
NotFur1_Unknown_330_DNA::DNA 20	47
NotFur1_Unknown_330_DNA::DNA 12	1037
NotFur1_Unknown_330_DNA::DNA 2	500
NotFur1_Unknown_330_DNA::DNA 13	164
NotFur1_Unknown_330_DNA::DNA 21	19
NotFur1_Unknown_330_DNA::DNA 15	2633
NotFur1_Unknown_330_DNA::DNA 3	641
NotFur1_Unknown_330_DNA::DNA 1	387
NotFur1_Unknown_330_DNA::DNA 18	70
NotFur1_Unknown_330_DNA::DNA 24	268
NotFur1_Unknown_330_DNA::DNA 14	326
NotFur1_Unknown_330_DNA::DNA 6	1957
NotFur1_Unknown_330_DNA::DNA 4	829
NotFur1_Unknown_330_DNA::DNA 9	827
NotFur1_Unknown_330_DNA::DNA 5	4948
NotFur1_Unknown_330_DNA::DNA 22	72
NotFur1_Unknown_330_DNA::DNA 28	24
NotFur1_Unknown_330_DNA::DNA 25	68
NotFur1_Unknown_330_DNA::DNA 17	231
NotFur1_Unknown_331_DNA::DNA 23	848
NotFur1_Unknown_331_DNA::DNA 20	40
NotFur1_Unknown_331_DNA::DNA 19	112
NotFur1_Unknown_331_DNA::DNA 27	6
NotFur1_Unknown_331_DNA::DNA 24	29
NotFur1_Unknown_331_DNA::DNA 4	62
NotFur1_Unknown_331_DNA::DNA 1	650
NotFur1_Unknown_331_DNA::DNA 21	30
NotFur1_Unknown_331_DNA::DNA 22	31
NotFur1_Unknown_331_DNA::DNA 7	11
NotFur1_Unknown_331_DNA::DNA 6	64
NotFur1_Unknown_331_DNA::DNA 3	106
NotFur1_Unknown_331_DNA::DNA 12	315
NotFur1_Unknown_331_DNA::DNA 17	444
NotFur1_Unknown_331_DNA::DNA 5	34
NotFur1_Unknown_331_DNA::DNA 11	422
NotFur1_Unknown_331_DNA::DNA 18	236
NotFur1_Unknown_331_DNA::DNA 16	1375
NotFur1_Unknown_331_DNA::DNA 13	465
NotFur1_Unknown_331_DNA::DNA 8	39
NotFur1_Unknown_331_DNA::DNA 10	67
NotFur1_Unknown_331_DNA::DNA 15	366
NotFur1_Unknown_331_DNA::DNA 2	165
NotFur1_Unknown_331_DNA::DNA 9	29
NotFur1_Unknown_331_DNA::DNA 14	792
NotFur1_Unknown_331_DNA::DNA 25	47
NotFur1_Unknown_331_DNA::DNA 28	1
NotFur1_Unknown_331_DNA::DNA 26	14
NotFur1_Unknown_334_Unknown 23	5
NotFur1_Unknown_334_Unknown 20	10
NotFur1_Unknown_334_Unknown 19	6
NotFur1_Unknown_334_Unknown 18	13
NotFur1_Unknown_334_Unknown 16	10
NotFur1_Unknown_334_Unknown 11	33
NotFur1_Unknown_334_Unknown 10	19
NotFur1_Unknown_334_Unknown 9	5
NotFur1_Unknown_334_Unknown 7	14
NotFur1_Unknown_334_Unknown 6	4
NotFur1_Unknown_334_Unknown 5	13
NotFur1_Unknown_334_Unknown 24	3
NotFur1_Unknown_334_Unknown 21	16
NotFur1_Unknown_334_Unknown 17	7
NotFur1_Unknown_334_Unknown 12	14
NotFur1_Unknown_334_Unknown 8	7
NotFur1_Unknown_334_Unknown 25	13
NotFur1_Unknown_334_Unknown 22	5
NotFur1_Unknown_334_Unknown 13	40
NotFur1_Unknown_334_Unknown 26	2
NotFur1_Unknown_334_Unknown 14	18
NotFur1_Unknown_334_Unknown 2	8
NotFur1_Unknown_334_Unknown 15	8
NotFur1_Unknown_335_DNA::DNA 10	298
NotFur1_Unknown_335_DNA::DNA 11	70
NotFur1_Unknown_335_DNA::DNA 13	49
NotFur1_Unknown_335_DNA::DNA 14	79
NotFur1_Unknown_335_DNA::DNA 17	67
NotFur1_Unknown_335_DNA::DNA 18	82
NotFur1_Unknown_335_DNA::DNA 20	74
NotFur1_Unknown_335_DNA::DNA 21	131
NotFur1_Unknown_335_DNA::DNA 23	46
NotFur1_Unknown_335_DNA::DNA 8	31
NotFur1_Unknown_335_DNA::DNA 4	92
NotFur1_Unknown_335_DNA::DNA 3	306
NotFur1_Unknown_335_DNA::DNA 2	177
NotFur1_Unknown_335_DNA::DNA 25	48
NotFur1_Unknown_335_DNA::DNA 19	20
NotFur1_Unknown_335_DNA::DNA 6	140
NotFur1_Unknown_335_DNA::DNA 5	23
NotFur1_Unknown_335_DNA::DNA 27	8
NotFur1_Unknown_335_DNA::DNA 15	93
NotFur1_Unknown_335_DNA::DNA 12	32
NotFur1_Unknown_335_DNA::DNA 7	192
NotFur1_Unknown_335_DNA::DNA 1	60
NotFur1_Unknown_335_DNA::DNA 9	97
NotFur1_Unknown_335_DNA::DNA 28	2
NotFur1_Unknown_335_DNA::DNA 22	169
NotFur1_Unknown_335_DNA::DNA 26	4
NotFur1_Unknown_335_DNA::DNA 24	94
NotFur1_Unknown_335_DNA::DNA 16	77
NotFur1_Unknown_336_LINE::LINE 13	99
NotFur1_Unknown_336_LINE::LINE 3	256
NotFur1_Unknown_336_LINE::LINE 2	155
NotFur1_Unknown_336_LINE::LINE 14	47
NotFur1_Unknown_336_LINE::LINE 19	481
NotFur1_Unknown_336_LINE::LINE 25	510
NotFur1_Unknown_336_LINE::LINE 12	333
NotFur1_Unknown_336_LINE::LINE 11	172
NotFur1_Unknown_336_LINE::LINE 10	1444
NotFur1_Unknown_336_LINE::LINE 9	257
NotFur1_Unknown_336_LINE::LINE 8	113
NotFur1_Unknown_336_LINE::LINE 7	268
NotFur1_Unknown_336_LINE::LINE 6	177
NotFur1_Unknown_336_LINE::LINE 5	490
NotFur1_Unknown_336_LINE::LINE 4	133
NotFur1_Unknown_336_LINE::LINE 16	448
NotFur1_Unknown_336_LINE::LINE 17	247
NotFur1_Unknown_336_LINE::LINE 15	801
NotFur1_Unknown_336_LINE::LINE 20	297
NotFur1_Unknown_336_LINE::LINE 22	225
NotFur1_Unknown_336_LINE::LINE 21	1076
NotFur1_Unknown_336_LINE::LINE 23	127
NotFur1_Unknown_336_LINE::LINE 26	941
NotFur1_Unknown_336_LINE::LINE 27	33
NotFur1_Unknown_336_LINE::LINE 24	375
NotFur1_Unknown_336_LINE::LINE 18	307
NotFur1_Unknown_336_LINE::LINE 1	581
NotFur1_Unknown_336_LINE::LINE 28	9
NotFur1_Unknown_336_LINE::LINE 29	2
NotFur1_Unknown_337_LTR::LTR 1	35
NotFur1_Unknown_337_LTR::LTR 11	106
NotFur1_Unknown_337_LTR::LTR 19	114
NotFur1_Unknown_337_LTR::LTR 18	56
NotFur1_Unknown_337_LTR::LTR 17	60
NotFur1_Unknown_337_LTR::LTR 16	48
NotFur1_Unknown_337_LTR::LTR 15	40
NotFur1_Unknown_337_LTR::LTR 14	58
NotFur1_Unknown_337_LTR::LTR 8	229
NotFur1_Unknown_337_LTR::LTR 7	63
NotFur1_Unknown_337_LTR::LTR 10	580
NotFur1_Unknown_337_LTR::LTR 12	399
NotFur1_Unknown_337_LTR::LTR 13	51
NotFur1_Unknown_337_LTR::LTR 21	62
NotFur1_Unknown_337_LTR::LTR 20	155
NotFur1_Unknown_337_LTR::LTR 5	96
NotFur1_Unknown_337_LTR::LTR 23	39
NotFur1_Unknown_337_LTR::LTR 4	93
NotFur1_Unknown_337_LTR::LTR 9	35
NotFur1_Unknown_337_LTR::LTR 26	37
NotFur1_Unknown_337_LTR::LTR 24	51
NotFur1_Unknown_337_LTR::LTR 2	74
NotFur1_Unknown_337_LTR::LTR 3	61
NotFur1_Unknown_337_LTR::LTR 6	53
NotFur1_Unknown_337_LTR::LTR 25	53
NotFur1_Unknown_337_LTR::LTR 22	46
NotFur1_Unknown_337_LTR::LTR 28	2
NotFur1_Unknown_337_LTR::LTR 27	20
NotFur1_Unknown_338_DNA::DNA 24	4289
NotFur1_Unknown_338_DNA::DNA 18	5954
NotFur1_Unknown_338_DNA::DNA 7	4726
NotFur1_Unknown_338_DNA::DNA 16	7263
NotFur1_Unknown_338_DNA::DNA 14	4247
NotFur1_Unknown_338_DNA::DNA 11	8766
NotFur1_Unknown_338_DNA::DNA 2	17360
NotFur1_Unknown_338_DNA::DNA 13	6367
NotFur1_Unknown_338_DNA::DNA 9	5313
NotFur1_Unknown_338_DNA::DNA 12	6266
NotFur1_Unknown_338_DNA::DNA 3	10106
NotFur1_Unknown_338_DNA::DNA 4	6333
NotFur1_Unknown_338_DNA::DNA 10	89995
NotFur1_Unknown_338_DNA::DNA 15	3883
NotFur1_Unknown_338_DNA::DNA 6	5459
NotFur1_Unknown_338_DNA::DNA 1	11594
NotFur1_Unknown_338_DNA::DNA 23	4259
NotFur1_Unknown_338_DNA::DNA 20	11018
NotFur1_Unknown_338_DNA::DNA 21	6144
NotFur1_Unknown_338_DNA::DNA 19	8838
NotFur1_Unknown_338_DNA::DNA 17	7910
NotFur1_Unknown_338_DNA::DNA 22	3673
NotFur1_Unknown_338_DNA::DNA 8	3722
NotFur1_Unknown_338_DNA::DNA 25	2956
NotFur1_Unknown_338_DNA::DNA 26	1295
NotFur1_Unknown_338_DNA::DNA 27	385
NotFur1_Unknown_338_DNA::DNA 5	4535
NotFur1_Unknown_338_DNA::DNA 28	91
NotFur1_Unknown_338_DNA::DNA 30	34
NotFur1_Unknown_338_DNA::DNA 29	44
NotFur1_Unknown_339_LTR::LTR 22	26
NotFur1_Unknown_339_LTR::LTR 24	14
NotFur1_Unknown_339_LTR::LTR 12	929
NotFur1_Unknown_339_LTR::LTR 9	684
NotFur1_Unknown_339_LTR::LTR 6	1
NotFur1_Unknown_339_LTR::LTR 14	505
NotFur1_Unknown_339_LTR::LTR 26	3
NotFur1_Unknown_339_LTR::LTR 18	164
NotFur1_Unknown_339_LTR::LTR 15	351
NotFur1_Unknown_339_LTR::LTR 2	14
NotFur1_Unknown_339_LTR::LTR 10	194
NotFur1_Unknown_339_LTR::LTR 20	80
NotFur1_Unknown_339_LTR::LTR 25	33
NotFur1_Unknown_339_LTR::LTR 23	62
NotFur1_Unknown_339_LTR::LTR 13	648
NotFur1_Unknown_339_LTR::LTR 16	796
NotFur1_Unknown_339_LTR::LTR 17	676
NotFur1_Unknown_339_LTR::LTR 11	414
NotFur1_Unknown_339_LTR::LTR 19	221
NotFur1_Unknown_339_LTR::LTR 8	38
NotFur1_Unknown_339_LTR::LTR 4	3
NotFur1_Unknown_339_LTR::LTR 21	123
NotFur1_Unknown_33_unclear 5	2
NotFur1_Unknown_33_unclear 11	2
NotFur1_Unknown_341_LINE::LINE 8	32
NotFur1_Unknown_341_LINE::LINE 10	140
NotFur1_Unknown_341_LINE::LINE 16	10
NotFur1_Unknown_341_LINE::LINE 13	63
NotFur1_Unknown_341_LINE::LINE 20	23
NotFur1_Unknown_341_LINE::LINE 26	19
NotFur1_Unknown_341_LINE::LINE 22	18
NotFur1_Unknown_341_LINE::LINE 7	34
NotFur1_Unknown_341_LINE::LINE 17	31
NotFur1_Unknown_341_LINE::LINE 24	31
NotFur1_Unknown_341_LINE::LINE 23	64
NotFur1_Unknown_341_LINE::LINE 21	43
NotFur1_Unknown_341_LINE::LINE 3	40
NotFur1_Unknown_341_LINE::LINE 6	104
NotFur1_Unknown_341_LINE::LINE 9	40
NotFur1_Unknown_341_LINE::LINE 1	32
NotFur1_Unknown_341_LINE::LINE 4	15
NotFur1_Unknown_341_LINE::LINE 11	49
NotFur1_Unknown_341_LINE::LINE 18	23
NotFur1_Unknown_341_LINE::LINE 15	45
NotFur1_Unknown_341_LINE::LINE 19	8
NotFur1_Unknown_341_LINE::LINE 14	80
NotFur1_Unknown_341_LINE::LINE 5	69
NotFur1_Unknown_341_LINE::LINE 12	21
NotFur1_Unknown_341_LINE::LINE 25	5
NotFur1_Unknown_341_LINE::LINE 27	6
NotFur1_Unknown_341_LINE::LINE 2	41
NotFur1_Unknown_343_SINE::SINE 22	7
NotFur1_Unknown_343_SINE::SINE 25	4
NotFur1_Unknown_343_SINE::SINE 26	2
NotFur1_Unknown_343_SINE::SINE 23	4
NotFur1_Unknown_343_SINE::SINE 5	1
NotFur1_Unknown_343_SINE::SINE 6	1
NotFur1_Unknown_343_SINE::SINE 10	2
NotFur1_Unknown_343_SINE::SINE 14	1
NotFur1_Unknown_343_SINE::SINE 20	1
NotFur1_Unknown_343_SINE::SINE 21	1
NotFur1_Unknown_343_SINE::SINE 15	2
NotFur1_Unknown_345_unclear 28	2
NotFur1_Unknown_345_unclear 25	43
NotFur1_Unknown_345_unclear 24	81
NotFur1_Unknown_345_unclear 22	549
NotFur1_Unknown_345_unclear 20	34
NotFur1_Unknown_345_unclear 13	11
NotFur1_Unknown_345_unclear 7	14
NotFur1_Unknown_345_unclear 6	15
NotFur1_Unknown_345_unclear 5	73
NotFur1_Unknown_345_unclear 4	63
NotFur1_Unknown_345_unclear 2	4
NotFur1_Unknown_345_unclear 21	36
NotFur1_Unknown_345_unclear 14	5
NotFur1_Unknown_345_unclear 8	9
NotFur1_Unknown_345_unclear 3	4
NotFur1_Unknown_345_unclear 26	4
NotFur1_Unknown_345_unclear 19	15
NotFur1_Unknown_345_unclear 12	12
NotFur1_Unknown_345_unclear 11	30
NotFur1_Unknown_345_unclear 10	146
NotFur1_Unknown_345_unclear 18	32
NotFur1_Unknown_345_unclear 9	126
NotFur1_Unknown_345_unclear 17	68
NotFur1_Unknown_345_unclear 16	10
NotFur1_Unknown_345_unclear 15	67
NotFur1_Unknown_345_unclear 23	280
NotFur1_Unknown_346_DNA::DNA 13	19
NotFur1_Unknown_346_DNA::DNA 15	19
NotFur1_Unknown_346_DNA::DNA 17	69
NotFur1_Unknown_346_DNA::DNA 18	78
NotFur1_Unknown_346_DNA::DNA 19	190
NotFur1_Unknown_346_DNA::DNA 21	199
NotFur1_Unknown_346_DNA::DNA 22	427
NotFur1_Unknown_346_DNA::DNA 23	231
NotFur1_Unknown_346_DNA::DNA 24	439
NotFur1_Unknown_346_DNA::DNA 26	64
NotFur1_Unknown_346_DNA::DNA 29	2
NotFur1_Unknown_346_DNA::DNA 28	4
NotFur1_Unknown_346_DNA::DNA 27	5
NotFur1_Unknown_346_DNA::DNA 25	92
NotFur1_Unknown_346_DNA::DNA 20	261
NotFur1_Unknown_346_DNA::DNA 6	25
NotFur1_Unknown_346_DNA::DNA 8	114
NotFur1_Unknown_346_DNA::DNA 10	263
NotFur1_Unknown_346_DNA::DNA 11	47
NotFur1_Unknown_346_DNA::DNA 12	10
NotFur1_Unknown_346_DNA::DNA 14	20
NotFur1_Unknown_346_DNA::DNA 16	39
NotFur1_Unknown_346_DNA::DNA 5	74
NotFur1_Unknown_346_DNA::DNA 4	37
NotFur1_Unknown_346_DNA::DNA 3	44
NotFur1_Unknown_346_DNA::DNA 7	37
NotFur1_Unknown_346_DNA::DNA 2	19
NotFur1_Unknown_346_DNA::DNA 1	46
NotFur1_Unknown_346_DNA::DNA 9	28
NotFur1_Unknown_347_DNA::Helitron 9	5847
NotFur1_Unknown_347_DNA::Helitron 7	18003
NotFur1_Unknown_347_DNA::Helitron 14	9669
NotFur1_Unknown_347_DNA::Helitron 12	5112
NotFur1_Unknown_347_DNA::Helitron 13	4775
NotFur1_Unknown_347_DNA::Helitron 17	9302
NotFur1_Unknown_347_DNA::Helitron 8	10576
NotFur1_Unknown_347_DNA::Helitron 6	22416
NotFur1_Unknown_347_DNA::Helitron 5	15481
NotFur1_Unknown_347_DNA::Helitron 11	5154
NotFur1_Unknown_347_DNA::Helitron 10	210627
NotFur1_Unknown_347_DNA::Helitron 16	36103
NotFur1_Unknown_347_DNA::Helitron 15	3561
NotFur1_Unknown_347_DNA::Helitron 2	14582
NotFur1_Unknown_347_DNA::Helitron 3	24061
NotFur1_Unknown_347_DNA::Helitron 23	9559
NotFur1_Unknown_347_DNA::Helitron 22	4704
NotFur1_Unknown_347_DNA::Helitron 20	5422
NotFur1_Unknown_347_DNA::Helitron 19	4749
NotFur1_Unknown_347_DNA::Helitron 1	10895
NotFur1_Unknown_347_DNA::Helitron 4	17263
NotFur1_Unknown_347_DNA::Helitron 24	6191
NotFur1_Unknown_347_DNA::Helitron 21	2915
NotFur1_Unknown_347_DNA::Helitron 25	5351
NotFur1_Unknown_347_DNA::Helitron 18	14013
NotFur1_Unknown_347_DNA::Helitron 26	4800
NotFur1_Unknown_347_DNA::Helitron 27	4453
NotFur1_Unknown_347_DNA::Helitron 28	1367
NotFur1_Unknown_347_DNA::Helitron 29	202
NotFur1_Unknown_347_DNA::Helitron 30	26
NotFur1_Unknown_347_DNA::Helitron 31	5
NotFur1_Unknown_348_DNA::DNA 11	786
NotFur1_Unknown_348_DNA::DNA 27	152
NotFur1_Unknown_348_DNA::DNA 26	512
NotFur1_Unknown_348_DNA::DNA 25	844
NotFur1_Unknown_348_DNA::DNA 24	707
NotFur1_Unknown_348_DNA::DNA 23	1045
NotFur1_Unknown_348_DNA::DNA 22	383
NotFur1_Unknown_348_DNA::DNA 21	798
NotFur1_Unknown_348_DNA::DNA 20	847
NotFur1_Unknown_348_DNA::DNA 19	229
NotFur1_Unknown_348_DNA::DNA 18	693
NotFur1_Unknown_348_DNA::DNA 16	494
NotFur1_Unknown_348_DNA::DNA 15	678
NotFur1_Unknown_348_DNA::DNA 14	414
NotFur1_Unknown_348_DNA::DNA 13	525
NotFur1_Unknown_348_DNA::DNA 12	340
NotFur1_Unknown_348_DNA::DNA 8	919
NotFur1_Unknown_348_DNA::DNA 7	1114
NotFur1_Unknown_348_DNA::DNA 6	2297
NotFur1_Unknown_348_DNA::DNA 5	1994
NotFur1_Unknown_348_DNA::DNA 4	2037
NotFur1_Unknown_348_DNA::DNA 1	1030
NotFur1_Unknown_348_DNA::DNA 28	19
NotFur1_Unknown_348_DNA::DNA 17	1200
NotFur1_Unknown_348_DNA::DNA 10	11783
NotFur1_Unknown_348_DNA::DNA 3	1456
NotFur1_Unknown_348_DNA::DNA 2	1796
NotFur1_Unknown_348_DNA::DNA 9	1224
NotFur1_Unknown_348_DNA::DNA 29	2
NotFur1_Unknown_349_LINE::LINE 10	59
NotFur1_Unknown_349_LINE::LINE 12	20
NotFur1_Unknown_349_LINE::LINE 14	52
NotFur1_Unknown_349_LINE::LINE 15	82
NotFur1_Unknown_349_LINE::LINE 17	16
NotFur1_Unknown_349_LINE::LINE 24	45
NotFur1_Unknown_349_LINE::LINE 16	8
NotFur1_Unknown_349_LINE::LINE 13	16
NotFur1_Unknown_349_LINE::LINE 18	5
NotFur1_Unknown_349_LINE::LINE 19	5
NotFur1_Unknown_349_LINE::LINE 23	5
NotFur1_Unknown_349_LINE::LINE 20	135
NotFur1_Unknown_349_LINE::LINE 9	11
NotFur1_Unknown_349_LINE::LINE 11	11
NotFur1_Unknown_349_LINE::LINE 8	13
NotFur1_Unknown_349_LINE::LINE 22	26
NotFur1_Unknown_349_LINE::LINE 7	20
NotFur1_Unknown_349_LINE::LINE 21	3
NotFur1_Unknown_349_LINE::LINE 6	8
NotFur1_Unknown_349_LINE::LINE 3	11
NotFur1_Unknown_349_LINE::LINE 5	92
NotFur1_Unknown_349_LINE::LINE 26	18
NotFur1_Unknown_349_LINE::LINE 2	13
NotFur1_Unknown_349_LINE::LINE 4	47
NotFur1_Unknown_349_LINE::LINE 25	32
NotFur1_Unknown_349_LINE::LINE 1	5
NotFur1_Unknown_34_LTR::LTR 20	9
NotFur1_Unknown_34_LTR::LTR 21	26
NotFur1_Unknown_34_LTR::LTR 22	12
NotFur1_Unknown_34_LTR::LTR 23	6
NotFur1_Unknown_34_LTR::LTR 24	9
NotFur1_Unknown_34_LTR::LTR 15	8
NotFur1_Unknown_34_LTR::LTR 12	7
NotFur1_Unknown_34_LTR::LTR 13	20
NotFur1_Unknown_34_LTR::LTR 14	11
NotFur1_Unknown_34_LTR::LTR 1	20
NotFur1_Unknown_34_LTR::LTR 2	11
NotFur1_Unknown_34_LTR::LTR 3	4
NotFur1_Unknown_34_LTR::LTR 8	2
NotFur1_Unknown_34_LTR::LTR 9	6
NotFur1_Unknown_34_LTR::LTR 11	1
NotFur1_Unknown_350_DNA::DNA 10	1645
NotFur1_Unknown_350_DNA::DNA 11	1668
NotFur1_Unknown_350_DNA::DNA 13	1333
NotFur1_Unknown_350_DNA::DNA 14	2225
NotFur1_Unknown_350_DNA::DNA 4	1130
NotFur1_Unknown_350_DNA::DNA 3	921
NotFur1_Unknown_350_DNA::DNA 2	915
NotFur1_Unknown_350_DNA::DNA 1	574
NotFur1_Unknown_350_DNA::DNA 7	1042
NotFur1_Unknown_350_DNA::DNA 8	1147
NotFur1_Unknown_350_DNA::DNA 6	1316
NotFur1_Unknown_350_DNA::DNA 5	1606
NotFur1_Unknown_350_DNA::DNA 26	1233
NotFur1_Unknown_350_DNA::DNA 25	6997
NotFur1_Unknown_350_DNA::DNA 24	3939
NotFur1_Unknown_350_DNA::DNA 23	9621
NotFur1_Unknown_350_DNA::DNA 21	4185
NotFur1_Unknown_350_DNA::DNA 19	2110
NotFur1_Unknown_350_DNA::DNA 27	1751
NotFur1_Unknown_350_DNA::DNA 22	9495
NotFur1_Unknown_350_DNA::DNA 18	1814
NotFur1_Unknown_350_DNA::DNA 20	5373
NotFur1_Unknown_350_DNA::DNA 17	1868
NotFur1_Unknown_350_DNA::DNA 12	1826
NotFur1_Unknown_350_DNA::DNA 9	1141
NotFur1_Unknown_350_DNA::DNA 15	1433
NotFur1_Unknown_350_DNA::DNA 16	1932
NotFur1_Unknown_350_DNA::DNA 28	247
NotFur1_Unknown_350_DNA::DNA 32	1
NotFur1_Unknown_350_DNA::DNA 29	245
NotFur1_Unknown_350_DNA::DNA 30	4
NotFur1_Unknown_350_DNA::DNA 31	1
NotFur1_Unknown_352_LINE::LINE 10	17
NotFur1_Unknown_352_LINE::LINE 11	9
NotFur1_Unknown_352_LINE::LINE 13	10
NotFur1_Unknown_352_LINE::LINE 17	17
NotFur1_Unknown_352_LINE::LINE 20	5
NotFur1_Unknown_352_LINE::LINE 3	8
NotFur1_Unknown_352_LINE::LINE 4	1
NotFur1_Unknown_352_LINE::LINE 6	4
NotFur1_Unknown_352_LINE::LINE 25	5
NotFur1_Unknown_352_LINE::LINE 23	8
NotFur1_Unknown_352_LINE::LINE 24	6
NotFur1_Unknown_352_LINE::LINE 22	10
NotFur1_Unknown_352_LINE::LINE 21	12
NotFur1_Unknown_352_LINE::LINE 16	6
NotFur1_Unknown_352_LINE::LINE 12	10
NotFur1_Unknown_352_LINE::LINE 19	8
NotFur1_Unknown_352_LINE::LINE 15	5
NotFur1_Unknown_352_LINE::LINE 9	3
NotFur1_Unknown_355_DNA::DNA 7	70
NotFur1_Unknown_355_DNA::DNA 24	6
NotFur1_Unknown_355_DNA::DNA 5	41
NotFur1_Unknown_355_DNA::DNA 4	55
NotFur1_Unknown_355_DNA::DNA 3	50
NotFur1_Unknown_355_DNA::DNA 2	88
NotFur1_Unknown_355_DNA::DNA 1	65
NotFur1_Unknown_355_DNA::DNA 10	16
NotFur1_Unknown_355_DNA::DNA 9	44
NotFur1_Unknown_355_DNA::DNA 8	58
NotFur1_Unknown_355_DNA::DNA 6	50
NotFur1_Unknown_355_DNA::DNA 11	7
NotFur1_Unknown_355_DNA::DNA 14	4
NotFur1_Unknown_355_DNA::DNA 13	4
NotFur1_Unknown_355_DNA::DNA 12	8
NotFur1_Unknown_355_DNA::DNA 18	12
NotFur1_Unknown_355_DNA::DNA 17	9
NotFur1_Unknown_355_DNA::DNA 16	16
NotFur1_Unknown_355_DNA::DNA 15	4
NotFur1_Unknown_355_DNA::DNA 20	2
NotFur1_Unknown_355_DNA::DNA 19	2
NotFur1_Unknown_357_Unknown 26	544
NotFur1_Unknown_357_Unknown 24	5563
NotFur1_Unknown_357_Unknown 23	2622
NotFur1_Unknown_357_Unknown 21	1146
NotFur1_Unknown_357_Unknown 15	2937
NotFur1_Unknown_357_Unknown 6	1614
NotFur1_Unknown_357_Unknown 2	4530
NotFur1_Unknown_357_Unknown 14	731
NotFur1_Unknown_357_Unknown 8	932
NotFur1_Unknown_357_Unknown 4	1793
NotFur1_Unknown_357_Unknown 12	963
NotFur1_Unknown_357_Unknown 11	1727
NotFur1_Unknown_357_Unknown 9	1341
NotFur1_Unknown_357_Unknown 5	2001
NotFur1_Unknown_357_Unknown 10	3041
NotFur1_Unknown_357_Unknown 13	993
NotFur1_Unknown_357_Unknown 7	798
NotFur1_Unknown_357_Unknown 20	2711
NotFur1_Unknown_357_Unknown 18	3878
NotFur1_Unknown_357_Unknown 3	1918
NotFur1_Unknown_357_Unknown 19	72154
NotFur1_Unknown_357_Unknown 1	3195
NotFur1_Unknown_357_Unknown 27	200
NotFur1_Unknown_357_Unknown 17	22680
NotFur1_Unknown_357_Unknown 25	3148
NotFur1_Unknown_357_Unknown 16	5451
NotFur1_Unknown_357_Unknown 22	2003
NotFur1_Unknown_357_Unknown 29	14
NotFur1_Unknown_357_Unknown 28	50
NotFur1_Unknown_357_Unknown 30	1
NotFur1_Unknown_358_LTR::LTR 24	13
NotFur1_Unknown_358_LTR::LTR 20	10
NotFur1_Unknown_358_LTR::LTR 25	10
NotFur1_Unknown_358_LTR::LTR 26	4
NotFur1_Unknown_358_LTR::LTR 22	13
NotFur1_Unknown_358_LTR::LTR 27	3
NotFur1_Unknown_358_LTR::LTR 23	7
NotFur1_Unknown_359_unclear 23	777
NotFur1_Unknown_359_unclear 25	775
NotFur1_Unknown_359_unclear 24	686
NotFur1_Unknown_359_unclear 22	715
NotFur1_Unknown_359_unclear 19	1053
NotFur1_Unknown_359_unclear 12	1411
NotFur1_Unknown_359_unclear 8	3746
NotFur1_Unknown_359_unclear 6	3688
NotFur1_Unknown_359_unclear 5	5262
NotFur1_Unknown_359_unclear 4	4692
NotFur1_Unknown_359_unclear 3	10974
NotFur1_Unknown_359_unclear 2	7605
NotFur1_Unknown_359_unclear 1	14848
NotFur1_Unknown_359_unclear 26	301
NotFur1_Unknown_359_unclear 20	438
NotFur1_Unknown_359_unclear 13	1251
NotFur1_Unknown_359_unclear 9	2248
NotFur1_Unknown_359_unclear 7	2987
NotFur1_Unknown_359_unclear 27	276
NotFur1_Unknown_359_unclear 15	1300
NotFur1_Unknown_359_unclear 11	1833
NotFur1_Unknown_359_unclear 16	1045
NotFur1_Unknown_359_unclear 10	6406
NotFur1_Unknown_359_unclear 18	1157
NotFur1_Unknown_359_unclear 21	628
NotFur1_Unknown_359_unclear 14	938
NotFur1_Unknown_359_unclear 17	1095
NotFur1_Unknown_359_unclear 28	40
NotFur1_Unknown_359_unclear 30	1
NotFur1_Unknown_359_unclear 29	2
NotFur1_Unknown_35_LINE::LINE 12	82
NotFur1_Unknown_35_LINE::LINE 22	18
NotFur1_Unknown_35_LINE::LINE 15	4
NotFur1_Unknown_35_LINE::LINE 16	6
NotFur1_Unknown_35_LINE::LINE 17	8
NotFur1_Unknown_35_LINE::LINE 18	8
NotFur1_Unknown_35_LINE::LINE 19	108
NotFur1_Unknown_35_LINE::LINE 11	12
NotFur1_Unknown_35_LINE::LINE 21	4
NotFur1_Unknown_35_LINE::LINE 10	87
NotFur1_Unknown_35_LINE::LINE 20	5
NotFur1_Unknown_35_LINE::LINE 4	3
NotFur1_Unknown_35_LINE::LINE 9	54
NotFur1_Unknown_35_LINE::LINE 14	12
NotFur1_Unknown_360_LTR::Gypsy 26	4
NotFur1_Unknown_360_LTR::Gypsy 24	4
NotFur1_Unknown_360_LTR::Gypsy 25	3
NotFur1_Unknown_360_LTR::Gypsy 21	3
NotFur1_Unknown_360_LTR::Gypsy 9	2
NotFur1_Unknown_360_LTR::Gypsy 4	2
NotFur1_Unknown_360_LTR::Gypsy 22	8
NotFur1_Unknown_360_LTR::Gypsy 12	2
NotFur1_Unknown_360_LTR::Gypsy 7	2
NotFur1_Unknown_360_LTR::Gypsy 1	4
NotFur1_Unknown_360_LTR::Gypsy 13	1
NotFur1_Unknown_360_LTR::Gypsy 18	1
NotFur1_Unknown_360_LTR::Gypsy 23	3
NotFur1_Unknown_360_LTR::Gypsy 20	1
NotFur1_Unknown_360_LTR::Gypsy 19	1
NotFur1_Unknown_361_LTR::LTR 18	28
NotFur1_Unknown_361_LTR::LTR 16	12
NotFur1_Unknown_361_LTR::LTR 14	44
NotFur1_Unknown_361_LTR::LTR 4	1
NotFur1_Unknown_361_LTR::LTR 15	10
NotFur1_Unknown_361_LTR::LTR 24	30
NotFur1_Unknown_361_LTR::LTR 20	38
NotFur1_Unknown_361_LTR::LTR 13	74
NotFur1_Unknown_361_LTR::LTR 10	128
NotFur1_Unknown_361_LTR::LTR 22	19
NotFur1_Unknown_361_LTR::LTR 23	34
NotFur1_Unknown_361_LTR::LTR 25	56
NotFur1_Unknown_361_LTR::LTR 26	39
NotFur1_Unknown_361_LTR::LTR 7	17
NotFur1_Unknown_361_LTR::LTR 19	32
NotFur1_Unknown_361_LTR::LTR 27	14
NotFur1_Unknown_361_LTR::LTR 21	26
NotFur1_Unknown_361_LTR::LTR 17	37
NotFur1_Unknown_361_LTR::LTR 12	10
NotFur1_Unknown_361_LTR::LTR 6	15
NotFur1_Unknown_361_LTR::LTR 9	3
NotFur1_Unknown_361_LTR::LTR 11	23
NotFur1_Unknown_361_LTR::LTR 8	9
NotFur1_Unknown_362_LINE::LINE 24	13224
NotFur1_Unknown_362_LINE::LINE 22	10624
NotFur1_Unknown_362_LINE::LINE 21	11178
NotFur1_Unknown_362_LINE::LINE 20	6883
NotFur1_Unknown_362_LINE::LINE 17	13165
NotFur1_Unknown_362_LINE::LINE 16	51827
NotFur1_Unknown_362_LINE::LINE 11	10299
NotFur1_Unknown_362_LINE::LINE 8	8426
NotFur1_Unknown_362_LINE::LINE 6	5310
NotFur1_Unknown_362_LINE::LINE 5	6749
NotFur1_Unknown_362_LINE::LINE 4	5988
NotFur1_Unknown_362_LINE::LINE 23	5171
NotFur1_Unknown_362_LINE::LINE 14	38553
NotFur1_Unknown_362_LINE::LINE 12	15637
NotFur1_Unknown_362_LINE::LINE 10	22332
NotFur1_Unknown_362_LINE::LINE 2	4598
NotFur1_Unknown_362_LINE::LINE 25	2315
NotFur1_Unknown_362_LINE::LINE 18	33840
NotFur1_Unknown_362_LINE::LINE 15	14532
NotFur1_Unknown_362_LINE::LINE 13	12393
NotFur1_Unknown_362_LINE::LINE 3	4222
NotFur1_Unknown_362_LINE::LINE 27	879
NotFur1_Unknown_362_LINE::LINE 26	1162
NotFur1_Unknown_362_LINE::LINE 19	8843
NotFur1_Unknown_362_LINE::LINE 9	7271
NotFur1_Unknown_362_LINE::LINE 7	7153
NotFur1_Unknown_362_LINE::LINE 1	1484
NotFur1_Unknown_362_LINE::LINE 28	30
NotFur1_Unknown_362_LINE::LINE 29	5
NotFur1_Unknown_363_LTR::LTR 16	39
NotFur1_Unknown_363_LTR::LTR 15	577
NotFur1_Unknown_363_LTR::LTR 14	288
NotFur1_Unknown_363_LTR::LTR 8	594
NotFur1_Unknown_363_LTR::LTR 6	500
NotFur1_Unknown_363_LTR::LTR 5	588
NotFur1_Unknown_363_LTR::LTR 3	126
NotFur1_Unknown_363_LTR::LTR 27	4
NotFur1_Unknown_363_LTR::LTR 25	109
NotFur1_Unknown_363_LTR::LTR 26	76
NotFur1_Unknown_363_LTR::LTR 20	116
NotFur1_Unknown_363_LTR::LTR 18	31
NotFur1_Unknown_363_LTR::LTR 17	259
NotFur1_Unknown_363_LTR::LTR 11	164
NotFur1_Unknown_363_LTR::LTR 10	3600
NotFur1_Unknown_363_LTR::LTR 9	402
NotFur1_Unknown_363_LTR::LTR 7	1044
NotFur1_Unknown_363_LTR::LTR 4	174
NotFur1_Unknown_363_LTR::LTR 1	572
NotFur1_Unknown_363_LTR::LTR 12	131
NotFur1_Unknown_363_LTR::LTR 24	98
NotFur1_Unknown_363_LTR::LTR 23	39
NotFur1_Unknown_363_LTR::LTR 22	37
NotFur1_Unknown_363_LTR::LTR 21	9
NotFur1_Unknown_363_LTR::LTR 19	15
NotFur1_Unknown_363_LTR::LTR 2	314
NotFur1_Unknown_363_LTR::LTR 13	190
NotFur1_Unknown_363_LTR::LTR 28	6
NotFur1_Unknown_364_unclear 6	162
NotFur1_Unknown_364_unclear 16	66
NotFur1_Unknown_364_unclear 17	31
NotFur1_Unknown_364_unclear 21	426
NotFur1_Unknown_364_unclear 24	120
NotFur1_Unknown_364_unclear 22	286
NotFur1_Unknown_364_unclear 20	133
NotFur1_Unknown_364_unclear 19	95
NotFur1_Unknown_364_unclear 18	86
NotFur1_Unknown_364_unclear 4	107
NotFur1_Unknown_364_unclear 3	35
NotFur1_Unknown_364_unclear 2	25
NotFur1_Unknown_364_unclear 1	8
NotFur1_Unknown_364_unclear 25	222
NotFur1_Unknown_364_unclear 23	113
NotFur1_Unknown_364_unclear 8	24
NotFur1_Unknown_364_unclear 5	78
NotFur1_Unknown_364_unclear 9	44
NotFur1_Unknown_364_unclear 7	16
NotFur1_Unknown_364_unclear 14	55
NotFur1_Unknown_364_unclear 15	123
NotFur1_Unknown_364_unclear 27	12
NotFur1_Unknown_364_unclear 26	79
NotFur1_Unknown_364_unclear 11	36
NotFur1_Unknown_364_unclear 12	206
NotFur1_Unknown_364_unclear 13	2
NotFur1_Unknown_364_unclear 10	852
NotFur1_Unknown_365_DNA::DNA 19	964
NotFur1_Unknown_365_DNA::DNA 24	3959
NotFur1_Unknown_365_DNA::DNA 22	1148
NotFur1_Unknown_365_DNA::DNA 21	1117
NotFur1_Unknown_365_DNA::DNA 20	3814
NotFur1_Unknown_365_DNA::DNA 18	2691
NotFur1_Unknown_365_DNA::DNA 17	1640
NotFur1_Unknown_365_DNA::DNA 16	2099
NotFur1_Unknown_365_DNA::DNA 15	1817
NotFur1_Unknown_365_DNA::DNA 14	3784
NotFur1_Unknown_365_DNA::DNA 13	1985
NotFur1_Unknown_365_DNA::DNA 12	1955
NotFur1_Unknown_365_DNA::DNA 11	3212
NotFur1_Unknown_365_DNA::DNA 10	30084
NotFur1_Unknown_365_DNA::DNA 26	576
NotFur1_Unknown_365_DNA::DNA 23	1076
NotFur1_Unknown_365_DNA::DNA 25	1109
NotFur1_Unknown_365_DNA::DNA 27	475
NotFur1_Unknown_365_DNA::DNA 28	139
NotFur1_Unknown_365_DNA::DNA 29	62
NotFur1_Unknown_365_DNA::DNA 9	320
NotFur1_Unknown_365_DNA::DNA 5	186
NotFur1_Unknown_365_DNA::DNA 4	221
NotFur1_Unknown_365_DNA::DNA 3	391
NotFur1_Unknown_365_DNA::DNA 2	582
NotFur1_Unknown_365_DNA::DNA 6	345
NotFur1_Unknown_365_DNA::DNA 8	284
NotFur1_Unknown_365_DNA::DNA 7	1026
NotFur1_Unknown_365_DNA::DNA 1	186
NotFur1_Unknown_367_DNA::DNA 27	175
NotFur1_Unknown_367_DNA::DNA 28	108
NotFur1_Unknown_367_DNA::DNA 24	456
NotFur1_Unknown_367_DNA::DNA 21	202
NotFur1_Unknown_367_DNA::DNA 19	763
NotFur1_Unknown_367_DNA::DNA 26	475
NotFur1_Unknown_367_DNA::DNA 25	431
NotFur1_Unknown_367_DNA::DNA 17	733
NotFur1_Unknown_367_DNA::DNA 18	443
NotFur1_Unknown_367_DNA::DNA 14	613
NotFur1_Unknown_367_DNA::DNA 15	336
NotFur1_Unknown_367_DNA::DNA 13	465
NotFur1_Unknown_367_DNA::DNA 20	463
NotFur1_Unknown_367_DNA::DNA 23	331
NotFur1_Unknown_367_DNA::DNA 2	456
NotFur1_Unknown_367_DNA::DNA 12	433
NotFur1_Unknown_367_DNA::DNA 22	241
NotFur1_Unknown_367_DNA::DNA 1	647
NotFur1_Unknown_367_DNA::DNA 3	269
NotFur1_Unknown_367_DNA::DNA 11	689
NotFur1_Unknown_367_DNA::DNA 4	252
NotFur1_Unknown_367_DNA::DNA 10	3585
NotFur1_Unknown_367_DNA::DNA 9	1079
NotFur1_Unknown_367_DNA::DNA 16	1994
NotFur1_Unknown_367_DNA::DNA 5	378
NotFur1_Unknown_367_DNA::DNA 6	342
NotFur1_Unknown_367_DNA::DNA 8	906
NotFur1_Unknown_367_DNA::DNA 7	814
NotFur1_Unknown_367_DNA::DNA 29	14
NotFur1_Unknown_369_unclear 24	9
NotFur1_Unknown_369_unclear 23	7
NotFur1_Unknown_369_unclear 26	24
NotFur1_Unknown_369_unclear 18	2
NotFur1_Unknown_369_unclear 6	2
NotFur1_Unknown_369_unclear 20	2
NotFur1_Unknown_369_unclear 8	1
NotFur1_Unknown_369_unclear 25	7
NotFur1_Unknown_369_unclear 13	8
NotFur1_Unknown_369_unclear 4	5
NotFur1_Unknown_369_unclear 14	2
NotFur1_Unknown_369_unclear 5	2
NotFur1_Unknown_369_unclear 15	1
NotFur1_Unknown_369_unclear 19	3
NotFur1_Unknown_369_unclear 9	1
NotFur1_Unknown_369_unclear 17	2
NotFur1_Unknown_369_unclear 11	1
NotFur1_Unknown_369_unclear 22	1
NotFur1_Unknown_369_unclear 10	1
NotFur1_Unknown_369_unclear 21	1
NotFur1_Unknown_36_DNA::DNA 18	125
NotFur1_Unknown_36_DNA::DNA 7	496
NotFur1_Unknown_36_DNA::DNA 8	552
NotFur1_Unknown_36_DNA::DNA 14	214
NotFur1_Unknown_36_DNA::DNA 12	265
NotFur1_Unknown_36_DNA::DNA 2	411
NotFur1_Unknown_36_DNA::DNA 1	381
NotFur1_Unknown_36_DNA::DNA 19	154
NotFur1_Unknown_36_DNA::DNA 23	106
NotFur1_Unknown_36_DNA::DNA 22	159
NotFur1_Unknown_36_DNA::DNA 5	815
NotFur1_Unknown_36_DNA::DNA 16	206
NotFur1_Unknown_36_DNA::DNA 25	101
NotFur1_Unknown_36_DNA::DNA 6	501
NotFur1_Unknown_36_DNA::DNA 4	744
NotFur1_Unknown_36_DNA::DNA 3	438
NotFur1_Unknown_36_DNA::DNA 13	365
NotFur1_Unknown_36_DNA::DNA 10	449
NotFur1_Unknown_36_DNA::DNA 15	129
NotFur1_Unknown_36_DNA::DNA 9	455
NotFur1_Unknown_36_DNA::DNA 24	30
NotFur1_Unknown_36_DNA::DNA 11	236
NotFur1_Unknown_36_DNA::DNA 17	160
NotFur1_Unknown_36_DNA::DNA 26	80
NotFur1_Unknown_36_DNA::DNA 20	69
NotFur1_Unknown_36_DNA::DNA 21	83
NotFur1_Unknown_370_unclear 5	1
NotFur1_Unknown_370_unclear 6	1
NotFur1_Unknown_370_unclear 10	4
NotFur1_Unknown_370_unclear 14	1
NotFur1_Unknown_370_unclear 20	1
NotFur1_Unknown_370_unclear 21	1
NotFur1_Unknown_370_unclear 22	5
NotFur1_Unknown_370_unclear 15	2
NotFur1_Unknown_370_unclear 17	1
NotFur1_Unknown_370_unclear 7	1
NotFur1_Unknown_370_unclear 12	1
NotFur1_Unknown_371_unclear 10	26
NotFur1_Unknown_371_unclear 17	4
NotFur1_Unknown_371_unclear 18	30
NotFur1_Unknown_371_unclear 21	21
NotFur1_Unknown_371_unclear 19	3
NotFur1_Unknown_371_unclear 16	8
NotFur1_Unknown_371_unclear 14	4
NotFur1_Unknown_371_unclear 7	3
NotFur1_Unknown_371_unclear 9	4
NotFur1_Unknown_371_unclear 24	4
NotFur1_Unknown_371_unclear 12	9
NotFur1_Unknown_371_unclear 2	9
NotFur1_Unknown_371_unclear 13	10
NotFur1_Unknown_371_unclear 22	6
NotFur1_Unknown_371_unclear 25	3
NotFur1_Unknown_371_unclear 23	1
NotFur1_Unknown_371_unclear 1	19
NotFur1_Unknown_371_unclear 5	2
NotFur1_Unknown_371_unclear 4	12
NotFur1_Unknown_371_unclear 20	18
NotFur1_Unknown_371_unclear 6	6
NotFur1_Unknown_371_unclear 3	4
NotFur1_Unknown_371_unclear 15	1
NotFur1_Unknown_371_unclear 8	2
NotFur1_Unknown_371_unclear 11	18
NotFur1_Unknown_374_DNA::hAT 18	13555
NotFur1_Unknown_374_DNA::hAT 25	4448
NotFur1_Unknown_374_DNA::hAT 16	53333
NotFur1_Unknown_374_DNA::hAT 15	8919
NotFur1_Unknown_374_DNA::hAT 14	9227
NotFur1_Unknown_374_DNA::hAT 13	11895
NotFur1_Unknown_374_DNA::hAT 12	10394
NotFur1_Unknown_374_DNA::hAT 9	9512
NotFur1_Unknown_374_DNA::hAT 8	8913
NotFur1_Unknown_374_DNA::hAT 7	10929
NotFur1_Unknown_374_DNA::hAT 6	15890
NotFur1_Unknown_374_DNA::hAT 5	11442
NotFur1_Unknown_374_DNA::hAT 4	10500
NotFur1_Unknown_374_DNA::hAT 3	19233
NotFur1_Unknown_374_DNA::hAT 2	9406
NotFur1_Unknown_374_DNA::hAT 27	1140
NotFur1_Unknown_374_DNA::hAT 17	25211
NotFur1_Unknown_374_DNA::hAT 11	9129
NotFur1_Unknown_374_DNA::hAT 10	101827
NotFur1_Unknown_374_DNA::hAT 26	2558
NotFur1_Unknown_374_DNA::hAT 21	10925
NotFur1_Unknown_374_DNA::hAT 20	16832
NotFur1_Unknown_374_DNA::hAT 19	10879
NotFur1_Unknown_374_DNA::hAT 22	6872
NotFur1_Unknown_374_DNA::hAT 1	4882
NotFur1_Unknown_374_DNA::hAT 23	3765
NotFur1_Unknown_374_DNA::hAT 24	6596
NotFur1_Unknown_374_DNA::hAT 28	502
NotFur1_Unknown_374_DNA::hAT 29	73
NotFur1_Unknown_374_DNA::hAT 30	22
NotFur1_Unknown_374_DNA::hAT 31	2
NotFur1_Unknown_375_DNA::DNA 26	261
NotFur1_Unknown_375_DNA::DNA 24	2215
NotFur1_Unknown_375_DNA::DNA 27	110
NotFur1_Unknown_375_DNA::DNA 25	441
NotFur1_Unknown_375_DNA::DNA 22	650
NotFur1_Unknown_375_DNA::DNA 18	282
NotFur1_Unknown_375_DNA::DNA 14	1300
NotFur1_Unknown_375_DNA::DNA 10	2634
NotFur1_Unknown_375_DNA::DNA 13	2060
NotFur1_Unknown_375_DNA::DNA 9	1036
NotFur1_Unknown_375_DNA::DNA 12	1181
NotFur1_Unknown_375_DNA::DNA 8	941
NotFur1_Unknown_375_DNA::DNA 11	1866
NotFur1_Unknown_375_DNA::DNA 7	607
NotFur1_Unknown_375_DNA::DNA 6	521
NotFur1_Unknown_375_DNA::DNA 5	931
NotFur1_Unknown_375_DNA::DNA 3	160
NotFur1_Unknown_375_DNA::DNA 4	340
NotFur1_Unknown_375_DNA::DNA 19	554
NotFur1_Unknown_375_DNA::DNA 16	2517
NotFur1_Unknown_375_DNA::DNA 23	2406
NotFur1_Unknown_375_DNA::DNA 2	372
NotFur1_Unknown_375_DNA::DNA 1	73
NotFur1_Unknown_375_DNA::DNA 15	1079
NotFur1_Unknown_375_DNA::DNA 20	437
NotFur1_Unknown_375_DNA::DNA 17	572
NotFur1_Unknown_375_DNA::DNA 21	260
NotFur1_Unknown_375_DNA::DNA 29	1
NotFur1_Unknown_375_DNA::DNA 28	179
NotFur1_Unknown_376_LTR::LTR 24	58
NotFur1_Unknown_376_LTR::LTR 25	24
NotFur1_Unknown_376_LTR::LTR 28	1
NotFur1_Unknown_376_LTR::LTR 27	13
NotFur1_Unknown_376_LTR::LTR 23	31
NotFur1_Unknown_376_LTR::LTR 21	44
NotFur1_Unknown_376_LTR::LTR 20	42
NotFur1_Unknown_376_LTR::LTR 10	19
NotFur1_Unknown_376_LTR::LTR 11	8
NotFur1_Unknown_376_LTR::LTR 14	12
NotFur1_Unknown_376_LTR::LTR 17	14
NotFur1_Unknown_376_LTR::LTR 22	116
NotFur1_Unknown_376_LTR::LTR 3	1
NotFur1_Unknown_376_LTR::LTR 26	69
NotFur1_Unknown_376_LTR::LTR 5	14
NotFur1_Unknown_376_LTR::LTR 7	9
NotFur1_Unknown_376_LTR::LTR 9	7
NotFur1_Unknown_376_LTR::LTR 12	9
NotFur1_Unknown_376_LTR::LTR 8	1
NotFur1_Unknown_376_LTR::LTR 16	22
NotFur1_Unknown_376_LTR::LTR 19	16
NotFur1_Unknown_376_LTR::LTR 15	11
NotFur1_Unknown_376_LTR::LTR 18	6
NotFur1_Unknown_376_LTR::LTR 13	4
NotFur1_Unknown_376_LTR::LTR 6	1
NotFur1_Unknown_376_LTR::LTR 4	2
NotFur1_Unknown_376_LTR::LTR 1	52
NotFur1_Unknown_376_LTR::LTR 29	2
NotFur1_Unknown_378_SINE::SINE 9	458
NotFur1_Unknown_378_SINE::SINE 10	176
NotFur1_Unknown_378_SINE::SINE 11	119
NotFur1_Unknown_378_SINE::SINE 12	109
NotFur1_Unknown_378_SINE::SINE 13	91
NotFur1_Unknown_378_SINE::SINE 15	25
NotFur1_Unknown_378_SINE::SINE 25	181
NotFur1_Unknown_378_SINE::SINE 24	158
NotFur1_Unknown_378_SINE::SINE 23	214
NotFur1_Unknown_378_SINE::SINE 22	9
NotFur1_Unknown_378_SINE::SINE 5	1587
NotFur1_Unknown_378_SINE::SINE 4	1048
NotFur1_Unknown_378_SINE::SINE 3	410
NotFur1_Unknown_378_SINE::SINE 2	172
NotFur1_Unknown_378_SINE::SINE 1	68
NotFur1_Unknown_378_SINE::SINE 26	503
NotFur1_Unknown_378_SINE::SINE 27	76
NotFur1_Unknown_378_SINE::SINE 8	1056
NotFur1_Unknown_378_SINE::SINE 7	1413
NotFur1_Unknown_378_SINE::SINE 6	1464
NotFur1_Unknown_378_SINE::SINE 14	51
NotFur1_Unknown_378_SINE::SINE 16	18
NotFur1_Unknown_378_SINE::SINE 18	6
NotFur1_Unknown_378_SINE::SINE 17	9
NotFur1_Unknown_378_SINE::SINE 19	4
NotFur1_Unknown_378_SINE::SINE 21	8
NotFur1_Unknown_378_SINE::SINE 20	16
NotFur1_Unknown_379_LTR::LTR 25	6
NotFur1_Unknown_379_LTR::LTR 23	1
NotFur1_Unknown_379_LTR::LTR 17	2
NotFur1_Unknown_379_LTR::LTR 15	2
NotFur1_Unknown_379_LTR::LTR 26	11
NotFur1_Unknown_379_LTR::LTR 24	3
NotFur1_Unknown_379_LTR::LTR 10	4
NotFur1_Unknown_379_LTR::LTR 8	4
NotFur1_Unknown_379_LTR::LTR 19	34
NotFur1_Unknown_379_LTR::LTR 20	2
NotFur1_Unknown_381_LTR::LTR 19	18
NotFur1_Unknown_381_LTR::LTR 7	1
NotFur1_Unknown_381_LTR::LTR 8	1
NotFur1_Unknown_381_LTR::LTR 10	67
NotFur1_Unknown_381_LTR::LTR 12	4
NotFur1_Unknown_381_LTR::LTR 14	2
NotFur1_Unknown_381_LTR::LTR 18	18
NotFur1_Unknown_381_LTR::LTR 16	2
NotFur1_Unknown_381_LTR::LTR 17	1
NotFur1_Unknown_381_LTR::LTR 20	2
NotFur1_Unknown_381_LTR::LTR 24	1
NotFur1_Unknown_381_LTR::LTR 1	1
NotFur1_Unknown_381_LTR::LTR 5	1
NotFur1_Unknown_381_LTR::LTR 26	1
NotFur1_Unknown_383_unclear 10	1
NotFur1_Unknown_383_unclear 13	1
NotFur1_Unknown_383_unclear 17	1
NotFur1_Unknown_383_unclear 18	1
NotFur1_Unknown_383_unclear 25	6
NotFur1_Unknown_383_unclear 27	2
NotFur1_Unknown_383_unclear 26	4
NotFur1_Unknown_383_unclear 22	2
NotFur1_Unknown_384_LINE::LINE 25	25
NotFur1_Unknown_384_LINE::LINE 24	23
NotFur1_Unknown_384_LINE::LINE 26	7
NotFur1_Unknown_384_LINE::LINE 23	2
NotFur1_Unknown_384_LINE::LINE 18	7
NotFur1_Unknown_384_LINE::LINE 13	27
NotFur1_Unknown_384_LINE::LINE 10	124
NotFur1_Unknown_384_LINE::LINE 15	17
NotFur1_Unknown_384_LINE::LINE 21	13
NotFur1_Unknown_384_LINE::LINE 9	46
NotFur1_Unknown_384_LINE::LINE 12	10
NotFur1_Unknown_384_LINE::LINE 14	15
NotFur1_Unknown_384_LINE::LINE 20	8
NotFur1_Unknown_384_LINE::LINE 5	78
NotFur1_Unknown_384_LINE::LINE 8	20
NotFur1_Unknown_384_LINE::LINE 16	6
NotFur1_Unknown_384_LINE::LINE 4	54
NotFur1_Unknown_384_LINE::LINE 7	9
NotFur1_Unknown_384_LINE::LINE 19	3
NotFur1_Unknown_384_LINE::LINE 3	89
NotFur1_Unknown_384_LINE::LINE 6	16
NotFur1_Unknown_384_LINE::LINE 1	17
NotFur1_Unknown_384_LINE::LINE 11	6
NotFur1_Unknown_384_LINE::LINE 2	21
NotFur1_Unknown_384_LINE::LINE 27	1
NotFur1_Unknown_384_LINE::LINE 17	2
NotFur1_Unknown_385_LTR::LTR 22	16
NotFur1_Unknown_385_LTR::LTR 21	5
NotFur1_Unknown_385_LTR::LTR 11	1
NotFur1_Unknown_385_LTR::LTR 13	2
NotFur1_Unknown_385_LTR::LTR 24	7
NotFur1_Unknown_385_LTR::LTR 23	13
NotFur1_Unknown_385_LTR::LTR 16	4
NotFur1_Unknown_385_LTR::LTR 10	131
NotFur1_Unknown_385_LTR::LTR 12	22
NotFur1_Unknown_385_LTR::LTR 20	24
NotFur1_Unknown_385_LTR::LTR 14	4
NotFur1_Unknown_385_LTR::LTR 15	1
NotFur1_Unknown_385_LTR::LTR 25	4
NotFur1_Unknown_385_LTR::LTR 17	4
NotFur1_Unknown_385_LTR::LTR 19	4
NotFur1_Unknown_385_LTR::LTR 8	1
NotFur1_Unknown_385_LTR::LTR 18	2
NotFur1_Unknown_385_LTR::LTR 7	4
NotFur1_Unknown_385_LTR::LTR 9	38
NotFur1_Unknown_385_LTR::LTR 27	1
NotFur1_Unknown_385_LTR::LTR 6	6
NotFur1_Unknown_386_LINE::LINE 27	676
NotFur1_Unknown_386_LINE::LINE 24	983
NotFur1_Unknown_386_LINE::LINE 26	716
NotFur1_Unknown_386_LINE::LINE 25	915
NotFur1_Unknown_386_LINE::LINE 23	709
NotFur1_Unknown_386_LINE::LINE 22	1059
NotFur1_Unknown_386_LINE::LINE 19	2695
NotFur1_Unknown_386_LINE::LINE 18	490
NotFur1_Unknown_386_LINE::LINE 17	860
NotFur1_Unknown_386_LINE::LINE 15	1056
NotFur1_Unknown_386_LINE::LINE 13	3363
NotFur1_Unknown_386_LINE::LINE 12	4045
NotFur1_Unknown_386_LINE::LINE 11	1188
NotFur1_Unknown_386_LINE::LINE 10	13288
NotFur1_Unknown_386_LINE::LINE 9	1320
NotFur1_Unknown_386_LINE::LINE 7	2612
NotFur1_Unknown_386_LINE::LINE 6	4466
NotFur1_Unknown_386_LINE::LINE 5	10447
NotFur1_Unknown_386_LINE::LINE 4	16396
NotFur1_Unknown_386_LINE::LINE 21	1566
NotFur1_Unknown_386_LINE::LINE 16	1861
NotFur1_Unknown_386_LINE::LINE 14	1604
NotFur1_Unknown_386_LINE::LINE 8	4696
NotFur1_Unknown_386_LINE::LINE 3	18819
NotFur1_Unknown_386_LINE::LINE 20	1113
NotFur1_Unknown_386_LINE::LINE 28	70
NotFur1_Unknown_386_LINE::LINE 2	13758
NotFur1_Unknown_386_LINE::LINE 1	4414
NotFur1_Unknown_386_LINE::LINE 29	24
NotFur1_Unknown_387_DNA::DNA 10	2
NotFur1_Unknown_387_DNA::DNA 11	1
NotFur1_Unknown_387_DNA::DNA 17	14
NotFur1_Unknown_387_DNA::DNA 15	3
NotFur1_Unknown_387_DNA::DNA 18	9
NotFur1_Unknown_387_DNA::DNA 20	7
NotFur1_Unknown_387_DNA::DNA 21	13
NotFur1_Unknown_387_DNA::DNA 22	2
NotFur1_Unknown_389_DNA::DNA 25	5128
NotFur1_Unknown_389_DNA::DNA 24	5556
NotFur1_Unknown_389_DNA::DNA 20	12477
NotFur1_Unknown_389_DNA::DNA 1	23183
NotFur1_Unknown_389_DNA::DNA 2	29639
NotFur1_Unknown_389_DNA::DNA 3	22741
NotFur1_Unknown_389_DNA::DNA 4	76143
NotFur1_Unknown_389_DNA::DNA 5	123074
NotFur1_Unknown_389_DNA::DNA 6	88647
NotFur1_Unknown_389_DNA::DNA 7	88005
NotFur1_Unknown_389_DNA::DNA 17	32721
NotFur1_Unknown_389_DNA::DNA 9	95339
NotFur1_Unknown_389_DNA::DNA 23	7639
NotFur1_Unknown_389_DNA::DNA 21	16157
NotFur1_Unknown_389_DNA::DNA 19	11303
NotFur1_Unknown_389_DNA::DNA 12	25304
NotFur1_Unknown_389_DNA::DNA 10	476772
NotFur1_Unknown_389_DNA::DNA 8	203106
NotFur1_Unknown_389_DNA::DNA 22	4675
NotFur1_Unknown_389_DNA::DNA 18	35042
NotFur1_Unknown_389_DNA::DNA 11	37374
NotFur1_Unknown_389_DNA::DNA 26	1944
NotFur1_Unknown_389_DNA::DNA 13	32198
NotFur1_Unknown_389_DNA::DNA 16	15357
NotFur1_Unknown_389_DNA::DNA 15	40734
NotFur1_Unknown_389_DNA::DNA 14	25159
NotFur1_Unknown_389_DNA::DNA 28	328
NotFur1_Unknown_389_DNA::DNA 27	1330
NotFur1_Unknown_389_DNA::DNA 30	25
NotFur1_Unknown_389_DNA::DNA 29	41
NotFur1_Unknown_389_DNA::DNA 31	1
NotFur1_Unknown_390_LTR::LTR 19	47
NotFur1_Unknown_390_LTR::LTR 16	11
NotFur1_Unknown_390_LTR::LTR 14	55
NotFur1_Unknown_390_LTR::LTR 13	66
NotFur1_Unknown_390_LTR::LTR 11	12
NotFur1_Unknown_390_LTR::LTR 7	19
NotFur1_Unknown_390_LTR::LTR 10	206
NotFur1_Unknown_390_LTR::LTR 23	66
NotFur1_Unknown_390_LTR::LTR 21	41
NotFur1_Unknown_390_LTR::LTR 20	58
NotFur1_Unknown_390_LTR::LTR 9	9
NotFur1_Unknown_390_LTR::LTR 8	10
NotFur1_Unknown_390_LTR::LTR 24	45
NotFur1_Unknown_390_LTR::LTR 22	39
NotFur1_Unknown_390_LTR::LTR 15	4
NotFur1_Unknown_390_LTR::LTR 25	24
NotFur1_Unknown_390_LTR::LTR 12	10
NotFur1_Unknown_390_LTR::LTR 26	12
NotFur1_Unknown_390_LTR::LTR 17	42
NotFur1_Unknown_390_LTR::LTR 27	7
NotFur1_Unknown_390_LTR::LTR 18	4
NotFur1_Unknown_390_LTR::LTR 2	7
NotFur1_Unknown_390_LTR::LTR 5	1
NotFur1_Unknown_390_LTR::LTR 6	2
NotFur1_Unknown_390_LTR::LTR 28	2
NotFur1_Unknown_392_LTR::LTR 19	596
NotFur1_Unknown_392_LTR::LTR 20	65
NotFur1_Unknown_392_LTR::LTR 23	35
NotFur1_Unknown_392_LTR::LTR 26	72
NotFur1_Unknown_392_LTR::LTR 25	138
NotFur1_Unknown_392_LTR::LTR 24	61
NotFur1_Unknown_392_LTR::LTR 22	53
NotFur1_Unknown_392_LTR::LTR 21	86
NotFur1_Unknown_392_LTR::LTR 18	320
NotFur1_Unknown_392_LTR::LTR 17	139
NotFur1_Unknown_392_LTR::LTR 16	11
NotFur1_Unknown_392_LTR::LTR 15	174
NotFur1_Unknown_392_LTR::LTR 10	838
NotFur1_Unknown_392_LTR::LTR 7	96
NotFur1_Unknown_392_LTR::LTR 11	66
NotFur1_Unknown_392_LTR::LTR 14	16
NotFur1_Unknown_392_LTR::LTR 27	6
NotFur1_Unknown_392_LTR::LTR 28	6
NotFur1_Unknown_392_LTR::LTR 8	22
NotFur1_Unknown_392_LTR::LTR 9	27
NotFur1_Unknown_392_LTR::LTR 12	18
NotFur1_Unknown_392_LTR::LTR 6	22
NotFur1_Unknown_392_LTR::LTR 13	31
NotFur1_Unknown_392_LTR::LTR 4	45
NotFur1_Unknown_392_LTR::LTR 5	4
NotFur1_Unknown_392_LTR::LTR 3	247
NotFur1_Unknown_392_LTR::LTR 1	60
NotFur1_Unknown_392_LTR::LTR 2	4
NotFur1_Unknown_393_LTR::LTR 22	2
NotFur1_Unknown_393_LTR::LTR 21	13
NotFur1_Unknown_393_LTR::LTR 20	7
NotFur1_Unknown_393_LTR::LTR 18	9
NotFur1_Unknown_393_LTR::LTR 17	14
NotFur1_Unknown_393_LTR::LTR 15	3
NotFur1_Unknown_393_LTR::LTR 11	1
NotFur1_Unknown_393_LTR::LTR 3	1
NotFur1_Unknown_393_LTR::LTR 1	3
NotFur1_Unknown_393_LTR::LTR 10	1
NotFur1_Unknown_394_DNA::DNA 4	1984
NotFur1_Unknown_394_DNA::DNA 8	2408
NotFur1_Unknown_394_DNA::DNA 10	23405
NotFur1_Unknown_394_DNA::DNA 1	1567
NotFur1_Unknown_394_DNA::DNA 2	6464
NotFur1_Unknown_394_DNA::DNA 3	1658
NotFur1_Unknown_394_DNA::DNA 28	38
NotFur1_Unknown_394_DNA::DNA 24	2180
NotFur1_Unknown_394_DNA::DNA 26	535
NotFur1_Unknown_394_DNA::DNA 27	185
NotFur1_Unknown_394_DNA::DNA 23	2742
NotFur1_Unknown_394_DNA::DNA 22	2498
NotFur1_Unknown_394_DNA::DNA 21	1347
NotFur1_Unknown_394_DNA::DNA 20	2026
NotFur1_Unknown_394_DNA::DNA 19	1782
NotFur1_Unknown_394_DNA::DNA 17	899
NotFur1_Unknown_394_DNA::DNA 16	876
NotFur1_Unknown_394_DNA::DNA 15	1344
NotFur1_Unknown_394_DNA::DNA 14	1706
NotFur1_Unknown_394_DNA::DNA 13	1125
NotFur1_Unknown_394_DNA::DNA 12	1639
NotFur1_Unknown_394_DNA::DNA 11	2849
NotFur1_Unknown_394_DNA::DNA 18	8256
NotFur1_Unknown_394_DNA::DNA 9	2576
NotFur1_Unknown_394_DNA::DNA 7	2236
NotFur1_Unknown_394_DNA::DNA 6	1085
NotFur1_Unknown_394_DNA::DNA 5	1086
NotFur1_Unknown_394_DNA::DNA 25	888
NotFur1_Unknown_394_DNA::DNA 30	3
NotFur1_Unknown_394_DNA::DNA 29	6
NotFur1_Unknown_395_unclear 26	9
NotFur1_Unknown_395_unclear 10	7077
NotFur1_Unknown_395_unclear 4	1
NotFur1_Unknown_395_unclear 21	272
NotFur1_Unknown_395_unclear 12	261
NotFur1_Unknown_395_unclear 11	270
NotFur1_Unknown_395_unclear 9	488
NotFur1_Unknown_395_unclear 8	619
NotFur1_Unknown_395_unclear 7	141
NotFur1_Unknown_395_unclear 6	360
NotFur1_Unknown_395_unclear 5	94
NotFur1_Unknown_395_unclear 24	62
NotFur1_Unknown_395_unclear 16	45
NotFur1_Unknown_395_unclear 15	97
NotFur1_Unknown_395_unclear 14	1099
NotFur1_Unknown_395_unclear 13	162
NotFur1_Unknown_395_unclear 3	21
NotFur1_Unknown_395_unclear 1	14
NotFur1_Unknown_395_unclear 18	25
NotFur1_Unknown_395_unclear 17	97
NotFur1_Unknown_395_unclear 2	4
NotFur1_Unknown_395_unclear 23	9
NotFur1_Unknown_395_unclear 22	78
NotFur1_Unknown_395_unclear 25	8
NotFur1_Unknown_395_unclear 27	1
NotFur1_Unknown_395_unclear 20	88
NotFur1_Unknown_395_unclear 19	55
NotFur1_Unknown_396_DNA::DNA 22	10110
NotFur1_Unknown_396_DNA::DNA 24	50507
NotFur1_Unknown_396_DNA::DNA 14	18910
NotFur1_Unknown_396_DNA::DNA 9	18756
NotFur1_Unknown_396_DNA::DNA 6	12264
NotFur1_Unknown_396_DNA::DNA 5	16436
NotFur1_Unknown_396_DNA::DNA 4	19828
NotFur1_Unknown_396_DNA::DNA 15	26749
NotFur1_Unknown_396_DNA::DNA 10	293478
NotFur1_Unknown_396_DNA::DNA 7	17486
NotFur1_Unknown_396_DNA::DNA 1	12046
NotFur1_Unknown_396_DNA::DNA 19	9257
NotFur1_Unknown_396_DNA::DNA 21	4896
NotFur1_Unknown_396_DNA::DNA 18	131778
NotFur1_Unknown_396_DNA::DNA 13	14899
NotFur1_Unknown_396_DNA::DNA 8	16077
NotFur1_Unknown_396_DNA::DNA 20	24567
NotFur1_Unknown_396_DNA::DNA 12	80324
NotFur1_Unknown_396_DNA::DNA 11	20891
NotFur1_Unknown_396_DNA::DNA 16	11591
NotFur1_Unknown_396_DNA::DNA 2	30736
NotFur1_Unknown_396_DNA::DNA 17	17965
NotFur1_Unknown_396_DNA::DNA 3	23220
NotFur1_Unknown_396_DNA::DNA 26	8307
NotFur1_Unknown_396_DNA::DNA 25	9855
NotFur1_Unknown_396_DNA::DNA 23	11064
NotFur1_Unknown_396_DNA::DNA 27	1723
NotFur1_Unknown_396_DNA::DNA 28	704
NotFur1_Unknown_396_DNA::DNA 29	68
NotFur1_Unknown_396_DNA::DNA 31	2
NotFur1_Unknown_396_DNA::DNA 33	2
NotFur1_Unknown_396_DNA::DNA 30	47
NotFur1_Unknown_397_LTR::LTR 23	219
NotFur1_Unknown_397_LTR::LTR 21	286
NotFur1_Unknown_397_LTR::LTR 19	446
NotFur1_Unknown_397_LTR::LTR 18	125
NotFur1_Unknown_397_LTR::LTR 17	173
NotFur1_Unknown_397_LTR::LTR 16	111
NotFur1_Unknown_397_LTR::LTR 15	339
NotFur1_Unknown_397_LTR::LTR 22	27
NotFur1_Unknown_397_LTR::LTR 20	80
NotFur1_Unknown_397_LTR::LTR 14	12
NotFur1_Unknown_397_LTR::LTR 24	48
NotFur1_Unknown_397_LTR::LTR 25	68
NotFur1_Unknown_397_LTR::LTR 26	18
NotFur1_Unknown_398_LINE::LINE 9	13741
NotFur1_Unknown_398_LINE::LINE 7	20203
NotFur1_Unknown_398_LINE::LINE 10	1369973
NotFur1_Unknown_398_LINE::LINE 8	26565
NotFur1_Unknown_398_LINE::LINE 11	17673
NotFur1_Unknown_398_LINE::LINE 12	16112
NotFur1_Unknown_398_LINE::LINE 13	9497
NotFur1_Unknown_398_LINE::LINE 14	25076
NotFur1_Unknown_398_LINE::LINE 15	76754
NotFur1_Unknown_398_LINE::LINE 24	1174
NotFur1_Unknown_398_LINE::LINE 21	884
NotFur1_Unknown_398_LINE::LINE 6	14614
NotFur1_Unknown_398_LINE::LINE 5	19493
NotFur1_Unknown_398_LINE::LINE 4	13161
NotFur1_Unknown_398_LINE::LINE 22	369
NotFur1_Unknown_398_LINE::LINE 19	4874
NotFur1_Unknown_398_LINE::LINE 3	15575
NotFur1_Unknown_398_LINE::LINE 2	12460
NotFur1_Unknown_398_LINE::LINE 27	435
NotFur1_Unknown_398_LINE::LINE 18	9515
NotFur1_Unknown_398_LINE::LINE 16	4936
NotFur1_Unknown_398_LINE::LINE 1	15837
NotFur1_Unknown_398_LINE::LINE 25	4162
NotFur1_Unknown_398_LINE::LINE 26	1838
NotFur1_Unknown_398_LINE::LINE 23	1124
NotFur1_Unknown_398_LINE::LINE 17	4126
NotFur1_Unknown_398_LINE::LINE 28	95
NotFur1_Unknown_398_LINE::LINE 20	882
NotFur1_Unknown_398_LINE::LINE 29	1
NotFur1_Unknown_398_LINE::LINE 30	2
NotFur1_Unknown_39_LTR::LTR 11	85
NotFur1_Unknown_39_LTR::LTR 15	121
NotFur1_Unknown_39_LTR::LTR 18	31
NotFur1_Unknown_39_LTR::LTR 19	121
NotFur1_Unknown_39_LTR::LTR 20	149
NotFur1_Unknown_39_LTR::LTR 23	39
NotFur1_Unknown_39_LTR::LTR 24	77
NotFur1_Unknown_39_LTR::LTR 22	51
NotFur1_Unknown_39_LTR::LTR 21	72
NotFur1_Unknown_39_LTR::LTR 14	42
NotFur1_Unknown_39_LTR::LTR 13	49
NotFur1_Unknown_39_LTR::LTR 12	34
NotFur1_Unknown_39_LTR::LTR 10	637
NotFur1_Unknown_39_LTR::LTR 9	414
NotFur1_Unknown_39_LTR::LTR 8	105
NotFur1_Unknown_39_LTR::LTR 6	202
NotFur1_Unknown_39_LTR::LTR 5	189
NotFur1_Unknown_39_LTR::LTR 4	95
NotFur1_Unknown_39_LTR::LTR 2	143
NotFur1_Unknown_39_LTR::LTR 1	19
NotFur1_Unknown_39_LTR::LTR 17	60
NotFur1_Unknown_39_LTR::LTR 25	39
NotFur1_Unknown_39_LTR::LTR 26	41
NotFur1_Unknown_39_LTR::LTR 16	39
NotFur1_Unknown_39_LTR::LTR 3	203
NotFur1_Unknown_39_LTR::LTR 27	1
NotFur1_Unknown_39_LTR::LTR 7	100
NotFur1_Unknown_39_LTR::LTR 28	3
NotFur1_Unknown_3_unclear 9	119
NotFur1_Unknown_3_unclear 8	189
NotFur1_Unknown_3_unclear 13	54
NotFur1_Unknown_3_unclear 12	92
NotFur1_Unknown_3_unclear 14	76
NotFur1_Unknown_3_unclear 17	365
NotFur1_Unknown_3_unclear 23	75
NotFur1_Unknown_3_unclear 22	68
NotFur1_Unknown_3_unclear 21	179
NotFur1_Unknown_3_unclear 20	225
NotFur1_Unknown_3_unclear 19	45
NotFur1_Unknown_3_unclear 5	159
NotFur1_Unknown_3_unclear 4	257
NotFur1_Unknown_3_unclear 2	306
NotFur1_Unknown_3_unclear 10	937
NotFur1_Unknown_3_unclear 18	194
NotFur1_Unknown_3_unclear 27	96
NotFur1_Unknown_3_unclear 15	136
NotFur1_Unknown_3_unclear 16	136
NotFur1_Unknown_3_unclear 25	38
NotFur1_Unknown_3_unclear 1	85
NotFur1_Unknown_3_unclear 6	120
NotFur1_Unknown_3_unclear 3	277
NotFur1_Unknown_3_unclear 7	97
NotFur1_Unknown_3_unclear 11	196
NotFur1_Unknown_3_unclear 24	52
NotFur1_Unknown_3_unclear 26	25
NotFur1_Unknown_3_unclear 29	1
NotFur1_Unknown_400_LTR::LTR 17	36
NotFur1_Unknown_400_LTR::LTR 16	133
NotFur1_Unknown_400_LTR::LTR 20	66
NotFur1_Unknown_400_LTR::LTR 21	5
NotFur1_Unknown_400_LTR::LTR 23	3
NotFur1_Unknown_400_LTR::LTR 6	8
NotFur1_Unknown_400_LTR::LTR 5	51
NotFur1_Unknown_400_LTR::LTR 4	51
NotFur1_Unknown_400_LTR::LTR 3	3
NotFur1_Unknown_400_LTR::LTR 13	52
NotFur1_Unknown_400_LTR::LTR 12	2
NotFur1_Unknown_400_LTR::LTR 19	6
NotFur1_Unknown_400_LTR::LTR 7	50
NotFur1_Unknown_400_LTR::LTR 9	2
NotFur1_Unknown_400_LTR::LTR 8	3
NotFur1_Unknown_401_unclear 16	1137
NotFur1_Unknown_401_unclear 17	446
NotFur1_Unknown_401_unclear 20	475
NotFur1_Unknown_401_unclear 21	601
NotFur1_Unknown_401_unclear 24	1238
NotFur1_Unknown_401_unclear 23	1351
NotFur1_Unknown_401_unclear 19	337
NotFur1_Unknown_401_unclear 13	417
NotFur1_Unknown_401_unclear 11	211
NotFur1_Unknown_401_unclear 9	137
NotFur1_Unknown_401_unclear 8	695
NotFur1_Unknown_401_unclear 3	169
NotFur1_Unknown_401_unclear 1	139
NotFur1_Unknown_401_unclear 12	480
NotFur1_Unknown_401_unclear 15	288
NotFur1_Unknown_401_unclear 18	7813
NotFur1_Unknown_401_unclear 14	331
NotFur1_Unknown_401_unclear 6	176
NotFur1_Unknown_401_unclear 5	274
NotFur1_Unknown_401_unclear 2	615
NotFur1_Unknown_401_unclear 27	210
NotFur1_Unknown_401_unclear 10	707
NotFur1_Unknown_401_unclear 7	204
NotFur1_Unknown_401_unclear 22	1166
NotFur1_Unknown_401_unclear 4	150
NotFur1_Unknown_401_unclear 25	817
NotFur1_Unknown_401_unclear 26	564
NotFur1_Unknown_401_unclear 28	24
NotFur1_Unknown_401_unclear 29	46
NotFur1_Unknown_402_DNA::DNA 7	3672
NotFur1_Unknown_402_DNA::DNA 11	6722
NotFur1_Unknown_402_DNA::DNA 12	10557
NotFur1_Unknown_402_DNA::DNA 13	10616
NotFur1_Unknown_402_DNA::DNA 16	4658
NotFur1_Unknown_402_DNA::DNA 17	3152
NotFur1_Unknown_402_DNA::DNA 22	2905
NotFur1_Unknown_402_DNA::DNA 21	2983
NotFur1_Unknown_402_DNA::DNA 4	6281
NotFur1_Unknown_402_DNA::DNA 8	4341
NotFur1_Unknown_402_DNA::DNA 9	11933
NotFur1_Unknown_402_DNA::DNA 10	25882
NotFur1_Unknown_402_DNA::DNA 14	7525
NotFur1_Unknown_402_DNA::DNA 19	3445
NotFur1_Unknown_402_DNA::DNA 18	2345
NotFur1_Unknown_402_DNA::DNA 5	6946
NotFur1_Unknown_402_DNA::DNA 6	5546
NotFur1_Unknown_402_DNA::DNA 15	5727
NotFur1_Unknown_402_DNA::DNA 1	4210
NotFur1_Unknown_402_DNA::DNA 2	7945
NotFur1_Unknown_402_DNA::DNA 3	8652
NotFur1_Unknown_402_DNA::DNA 20	2268
NotFur1_Unknown_402_DNA::DNA 23	2478
NotFur1_Unknown_402_DNA::DNA 25	1133
NotFur1_Unknown_402_DNA::DNA 26	763
NotFur1_Unknown_402_DNA::DNA 28	118
NotFur1_Unknown_402_DNA::DNA 27	536
NotFur1_Unknown_402_DNA::DNA 24	1799
NotFur1_Unknown_402_DNA::DNA 29	3
NotFur1_Unknown_404_LTR::Gypsy 10	154
NotFur1_Unknown_404_LTR::Gypsy 13	55
NotFur1_Unknown_404_LTR::Gypsy 14	37
NotFur1_Unknown_404_LTR::Gypsy 9	51
NotFur1_Unknown_404_LTR::Gypsy 7	21
NotFur1_Unknown_404_LTR::Gypsy 5	177
NotFur1_Unknown_404_LTR::Gypsy 4	40
NotFur1_Unknown_404_LTR::Gypsy 3	35
NotFur1_Unknown_404_LTR::Gypsy 2	33
NotFur1_Unknown_404_LTR::Gypsy 1	16
NotFur1_Unknown_404_LTR::Gypsy 15	80
NotFur1_Unknown_404_LTR::Gypsy 12	22
NotFur1_Unknown_404_LTR::Gypsy 11	36
NotFur1_Unknown_404_LTR::Gypsy 6	17
NotFur1_Unknown_404_LTR::Gypsy 18	32
NotFur1_Unknown_404_LTR::Gypsy 8	61
NotFur1_Unknown_404_LTR::Gypsy 21	50
NotFur1_Unknown_404_LTR::Gypsy 17	23
NotFur1_Unknown_404_LTR::Gypsy 24	35
NotFur1_Unknown_404_LTR::Gypsy 26	27
NotFur1_Unknown_404_LTR::Gypsy 25	19
NotFur1_Unknown_404_LTR::Gypsy 23	52
NotFur1_Unknown_404_LTR::Gypsy 20	89
NotFur1_Unknown_404_LTR::Gypsy 19	94
NotFur1_Unknown_404_LTR::Gypsy 16	17
NotFur1_Unknown_404_LTR::Gypsy 27	7
NotFur1_Unknown_404_LTR::Gypsy 22	21
NotFur1_Unknown_404_LTR::Gypsy 28	1
NotFur1_Unknown_407_LTR::LTR 16	1
NotFur1_Unknown_407_LTR::LTR 8	1
NotFur1_Unknown_407_LTR::LTR 20	3
NotFur1_Unknown_407_LTR::LTR 12	1
NotFur1_Unknown_407_LTR::LTR 26	5
NotFur1_Unknown_407_LTR::LTR 19	2
NotFur1_Unknown_407_LTR::LTR 18	2
NotFur1_Unknown_407_LTR::LTR 24	3
NotFur1_Unknown_407_LTR::LTR 21	2
NotFur1_Unknown_407_LTR::LTR 23	1
NotFur1_Unknown_407_LTR::LTR 22	1
NotFur1_Unknown_408_LTR::LTR 19	55
NotFur1_Unknown_408_LTR::LTR 17	81
NotFur1_Unknown_408_LTR::LTR 16	26
NotFur1_Unknown_408_LTR::LTR 15	3
NotFur1_Unknown_408_LTR::LTR 14	63
NotFur1_Unknown_408_LTR::LTR 13	30
NotFur1_Unknown_408_LTR::LTR 10	527
NotFur1_Unknown_408_LTR::LTR 21	266
NotFur1_Unknown_408_LTR::LTR 18	19
NotFur1_Unknown_408_LTR::LTR 12	2
NotFur1_Unknown_408_LTR::LTR 22	78
NotFur1_Unknown_408_LTR::LTR 20	88
NotFur1_Unknown_408_LTR::LTR 23	9
NotFur1_Unknown_408_LTR::LTR 24	60
NotFur1_Unknown_408_LTR::LTR 26	3
NotFur1_Unknown_408_LTR::LTR 27	1
NotFur1_Unknown_408_LTR::LTR 25	8
NotFur1_Unknown_408_LTR::LTR 9	25
NotFur1_Unknown_409_LTR::LTR 23	1
NotFur1_Unknown_409_LTR::LTR 17	1
NotFur1_Unknown_409_LTR::LTR 16	42
NotFur1_Unknown_410_DNA::Helitron 17	339
NotFur1_Unknown_410_DNA::Helitron 19	141
NotFur1_Unknown_410_DNA::Helitron 21	311
NotFur1_Unknown_410_DNA::Helitron 23	366
NotFur1_Unknown_410_DNA::Helitron 22	393
NotFur1_Unknown_410_DNA::Helitron 18	97
NotFur1_Unknown_410_DNA::Helitron 5	276
NotFur1_Unknown_410_DNA::Helitron 4	468
NotFur1_Unknown_410_DNA::Helitron 3	568
NotFur1_Unknown_410_DNA::Helitron 2	470
NotFur1_Unknown_410_DNA::Helitron 1	368
NotFur1_Unknown_410_DNA::Helitron 24	657
NotFur1_Unknown_410_DNA::Helitron 20	189
NotFur1_Unknown_410_DNA::Helitron 16	265
NotFur1_Unknown_410_DNA::Helitron 15	110
NotFur1_Unknown_410_DNA::Helitron 13	245
NotFur1_Unknown_410_DNA::Helitron 27	439
NotFur1_Unknown_410_DNA::Helitron 26	1049
NotFur1_Unknown_410_DNA::Helitron 25	378
NotFur1_Unknown_410_DNA::Helitron 9	471
NotFur1_Unknown_410_DNA::Helitron 28	242
NotFur1_Unknown_410_DNA::Helitron 10	13040
NotFur1_Unknown_410_DNA::Helitron 30	1
NotFur1_Unknown_410_DNA::Helitron 29	24
NotFur1_Unknown_410_DNA::Helitron 14	879
NotFur1_Unknown_410_DNA::Helitron 6	372
NotFur1_Unknown_410_DNA::Helitron 7	241
NotFur1_Unknown_410_DNA::Helitron 12	281
NotFur1_Unknown_410_DNA::Helitron 8	320
NotFur1_Unknown_410_DNA::Helitron 11	374
NotFur1_Unknown_412_LTR::LTR 22	1
NotFur1_Unknown_412_LTR::LTR 7	2
NotFur1_Unknown_412_LTR::LTR 6	2
NotFur1_Unknown_412_LTR::LTR 5	7
NotFur1_Unknown_412_LTR::LTR 10	2
NotFur1_Unknown_412_LTR::LTR 24	6
NotFur1_Unknown_412_LTR::LTR 21	30
NotFur1_Unknown_412_LTR::LTR 3	3
NotFur1_Unknown_412_LTR::LTR 19	15
NotFur1_Unknown_412_LTR::LTR 2	1
NotFur1_Unknown_412_LTR::LTR 11	1
NotFur1_Unknown_412_LTR::LTR 12	1
NotFur1_Unknown_412_LTR::LTR 13	2
NotFur1_Unknown_412_LTR::LTR 23	3
NotFur1_Unknown_413_unclear 23	4669
NotFur1_Unknown_413_unclear 24	4816
NotFur1_Unknown_413_unclear 19	2357
NotFur1_Unknown_413_unclear 12	2435
NotFur1_Unknown_413_unclear 11	7223
NotFur1_Unknown_413_unclear 9	17206
NotFur1_Unknown_413_unclear 8	3216
NotFur1_Unknown_413_unclear 7	3020
NotFur1_Unknown_413_unclear 6	2729
NotFur1_Unknown_413_unclear 5	2428
NotFur1_Unknown_413_unclear 4	6102
NotFur1_Unknown_413_unclear 3	11606
NotFur1_Unknown_413_unclear 2	3273
NotFur1_Unknown_413_unclear 1	3416
NotFur1_Unknown_413_unclear 25	5360
NotFur1_Unknown_413_unclear 20	3871
NotFur1_Unknown_413_unclear 13	2005
NotFur1_Unknown_413_unclear 10	67613
NotFur1_Unknown_413_unclear 21	3340
NotFur1_Unknown_413_unclear 14	1760
NotFur1_Unknown_413_unclear 16	13913
NotFur1_Unknown_413_unclear 15	1679
NotFur1_Unknown_413_unclear 17	6976
NotFur1_Unknown_413_unclear 18	2017
NotFur1_Unknown_413_unclear 22	6385
NotFur1_Unknown_413_unclear 27	1034
NotFur1_Unknown_413_unclear 26	4121
NotFur1_Unknown_413_unclear 28	342
NotFur1_Unknown_413_unclear 29	18
NotFur1_Unknown_414_Unknown 23	661
NotFur1_Unknown_414_Unknown 22	1077
NotFur1_Unknown_414_Unknown 20	1215
NotFur1_Unknown_414_Unknown 18	2218
NotFur1_Unknown_414_Unknown 15	1440
NotFur1_Unknown_414_Unknown 14	791
NotFur1_Unknown_414_Unknown 11	7536
NotFur1_Unknown_414_Unknown 10	26105
NotFur1_Unknown_414_Unknown 9	6599
NotFur1_Unknown_414_Unknown 8	4616
NotFur1_Unknown_414_Unknown 7	3552
NotFur1_Unknown_414_Unknown 6	2951
NotFur1_Unknown_414_Unknown 5	5985
NotFur1_Unknown_414_Unknown 4	4126
NotFur1_Unknown_414_Unknown 2	2148
NotFur1_Unknown_414_Unknown 25	387
NotFur1_Unknown_414_Unknown 24	732
NotFur1_Unknown_414_Unknown 17	1494
NotFur1_Unknown_414_Unknown 16	2332
NotFur1_Unknown_414_Unknown 13	2601
NotFur1_Unknown_414_Unknown 12	1732
NotFur1_Unknown_414_Unknown 27	68
NotFur1_Unknown_414_Unknown 26	225
NotFur1_Unknown_414_Unknown 19	1389
NotFur1_Unknown_414_Unknown 1	775
NotFur1_Unknown_414_Unknown 21	1030
NotFur1_Unknown_414_Unknown 3	4383
NotFur1_Unknown_414_Unknown 28	30
NotFur1_Unknown_414_Unknown 29	2
NotFur1_Unknown_414_Unknown 30	2
NotFur1_Unknown_415_Unknown 16	1
NotFur1_Unknown_415_Unknown 20	9
NotFur1_Unknown_415_Unknown 18	1
NotFur1_Unknown_416_unclear 7	2
NotFur1_Unknown_416_unclear 12	9
NotFur1_Unknown_416_unclear 14	1
NotFur1_Unknown_416_unclear 16	1
NotFur1_Unknown_416_unclear 22	1
NotFur1_Unknown_416_unclear 20	16
NotFur1_Unknown_416_unclear 27	1
NotFur1_Unknown_416_unclear 21	7
NotFur1_Unknown_416_unclear 18	7
NotFur1_Unknown_416_unclear 17	2
NotFur1_Unknown_416_unclear 26	1
NotFur1_Unknown_416_unclear 24	1
NotFur1_Unknown_417_LINE::LINE 6	5527
NotFur1_Unknown_417_LINE::LINE 10	39489
NotFur1_Unknown_417_LINE::LINE 13	3279
NotFur1_Unknown_417_LINE::LINE 14	2834
NotFur1_Unknown_417_LINE::LINE 15	10350
NotFur1_Unknown_417_LINE::LINE 16	2503
NotFur1_Unknown_417_LINE::LINE 17	1927
NotFur1_Unknown_417_LINE::LINE 18	1414
NotFur1_Unknown_417_LINE::LINE 5	2390
NotFur1_Unknown_417_LINE::LINE 9	3824
NotFur1_Unknown_417_LINE::LINE 12	7495
NotFur1_Unknown_417_LINE::LINE 11	3705
NotFur1_Unknown_417_LINE::LINE 1	482
NotFur1_Unknown_417_LINE::LINE 28	741
NotFur1_Unknown_417_LINE::LINE 27	1711
NotFur1_Unknown_417_LINE::LINE 24	4966
NotFur1_Unknown_417_LINE::LINE 23	45129
NotFur1_Unknown_417_LINE::LINE 26	6137
NotFur1_Unknown_417_LINE::LINE 25	6759
NotFur1_Unknown_417_LINE::LINE 20	1138
NotFur1_Unknown_417_LINE::LINE 21	910
NotFur1_Unknown_417_LINE::LINE 22	3091
NotFur1_Unknown_417_LINE::LINE 2	390
NotFur1_Unknown_417_LINE::LINE 4	1455
NotFur1_Unknown_417_LINE::LINE 8	3154
NotFur1_Unknown_417_LINE::LINE 19	3069
NotFur1_Unknown_417_LINE::LINE 7	1995
NotFur1_Unknown_417_LINE::LINE 3	276
NotFur1_Unknown_417_LINE::LINE 29	4
NotFur1_Unknown_417_LINE::LINE 31	6
NotFur1_Unknown_417_LINE::LINE 30	3
NotFur1_Unknown_418_LINE::LINE 14	2688
NotFur1_Unknown_418_LINE::LINE 16	2561
NotFur1_Unknown_418_LINE::LINE 19	670
NotFur1_Unknown_418_LINE::LINE 13	1148
NotFur1_Unknown_418_LINE::LINE 15	2927
NotFur1_Unknown_418_LINE::LINE 18	830
NotFur1_Unknown_418_LINE::LINE 5	1516
NotFur1_Unknown_418_LINE::LINE 7	916
NotFur1_Unknown_418_LINE::LINE 10	21590
NotFur1_Unknown_418_LINE::LINE 6	822
NotFur1_Unknown_418_LINE::LINE 8	2317
NotFur1_Unknown_418_LINE::LINE 20	900
NotFur1_Unknown_418_LINE::LINE 23	589
NotFur1_Unknown_418_LINE::LINE 11	1865
NotFur1_Unknown_418_LINE::LINE 12	1456
NotFur1_Unknown_418_LINE::LINE 24	2651
NotFur1_Unknown_418_LINE::LINE 25	641
NotFur1_Unknown_418_LINE::LINE 21	417
NotFur1_Unknown_418_LINE::LINE 9	1058
NotFur1_Unknown_418_LINE::LINE 3	694
NotFur1_Unknown_418_LINE::LINE 2	774
NotFur1_Unknown_418_LINE::LINE 1	984
NotFur1_Unknown_418_LINE::LINE 17	629
NotFur1_Unknown_418_LINE::LINE 4	776
NotFur1_Unknown_418_LINE::LINE 27	150
NotFur1_Unknown_418_LINE::LINE 26	226
NotFur1_Unknown_418_LINE::LINE 22	1885
NotFur1_Unknown_418_LINE::LINE 28	22
NotFur1_Unknown_418_LINE::LINE 29	4
NotFur1_Unknown_420_LINE::LINE 6	112
NotFur1_Unknown_420_LINE::LINE 7	420
NotFur1_Unknown_420_LINE::LINE 4	20
NotFur1_Unknown_420_LINE::LINE 10	268
NotFur1_Unknown_420_LINE::LINE 11	6
NotFur1_Unknown_420_LINE::LINE 8	2
NotFur1_Unknown_420_LINE::LINE 16	1
NotFur1_Unknown_420_LINE::LINE 18	2
NotFur1_Unknown_420_LINE::LINE 9	3
NotFur1_Unknown_421_DNA::DNA 21	590
NotFur1_Unknown_421_DNA::DNA 23	668
NotFur1_Unknown_421_DNA::DNA 22	761
NotFur1_Unknown_421_DNA::DNA 26	375
NotFur1_Unknown_421_DNA::DNA 27	367
NotFur1_Unknown_421_DNA::DNA 28	99
NotFur1_Unknown_421_DNA::DNA 25	626
NotFur1_Unknown_421_DNA::DNA 24	592
NotFur1_Unknown_421_DNA::DNA 19	509
NotFur1_Unknown_421_DNA::DNA 18	496
NotFur1_Unknown_421_DNA::DNA 17	555
NotFur1_Unknown_421_DNA::DNA 16	1173
NotFur1_Unknown_421_DNA::DNA 15	1426
NotFur1_Unknown_421_DNA::DNA 13	62
NotFur1_Unknown_421_DNA::DNA 11	214
NotFur1_Unknown_421_DNA::DNA 20	331
NotFur1_Unknown_421_DNA::DNA 14	511
NotFur1_Unknown_421_DNA::DNA 12	272
NotFur1_Unknown_421_DNA::DNA 10	2715
NotFur1_Unknown_421_DNA::DNA 29	56
NotFur1_Unknown_421_DNA::DNA 6	93
NotFur1_Unknown_421_DNA::DNA 8	6
NotFur1_Unknown_421_DNA::DNA 7	4
NotFur1_Unknown_421_DNA::DNA 4	47
NotFur1_Unknown_421_DNA::DNA 5	4
NotFur1_Unknown_421_DNA::DNA 9	30
NotFur1_Unknown_421_DNA::DNA 2	44
NotFur1_Unknown_421_DNA::DNA 3	14
NotFur1_Unknown_422_Unknown 21	30
NotFur1_Unknown_422_Unknown 10	815
NotFur1_Unknown_422_Unknown 7	102
NotFur1_Unknown_422_Unknown 2	4
NotFur1_Unknown_422_Unknown 14	841
NotFur1_Unknown_422_Unknown 15	71
NotFur1_Unknown_422_Unknown 18	105
NotFur1_Unknown_422_Unknown 19	61
NotFur1_Unknown_422_Unknown 17	43
NotFur1_Unknown_422_Unknown 20	204
NotFur1_Unknown_422_Unknown 22	45
NotFur1_Unknown_422_Unknown 25	45
NotFur1_Unknown_422_Unknown 26	47
NotFur1_Unknown_422_Unknown 27	3
NotFur1_Unknown_422_Unknown 28	10
NotFur1_Unknown_422_Unknown 5	25
NotFur1_Unknown_422_Unknown 12	80
NotFur1_Unknown_422_Unknown 13	116
NotFur1_Unknown_422_Unknown 16	151
NotFur1_Unknown_422_Unknown 23	115
NotFur1_Unknown_422_Unknown 24	386
NotFur1_Unknown_422_Unknown 4	15
NotFur1_Unknown_422_Unknown 11	218
NotFur1_Unknown_422_Unknown 3	27
NotFur1_Unknown_422_Unknown 9	73
NotFur1_Unknown_422_Unknown 6	203
NotFur1_Unknown_422_Unknown 8	31
NotFur1_Unknown_422_Unknown 1	1
NotFur1_Unknown_423_unclear 27	20
NotFur1_Unknown_423_unclear 15	6
NotFur1_Unknown_423_unclear 26	11
NotFur1_Unknown_423_unclear 16	9
NotFur1_Unknown_423_unclear 25	20
NotFur1_Unknown_423_unclear 17	18
NotFur1_Unknown_423_unclear 23	13
NotFur1_Unknown_423_unclear 24	22
NotFur1_Unknown_423_unclear 18	6
NotFur1_Unknown_423_unclear 12	64
NotFur1_Unknown_423_unclear 13	8
NotFur1_Unknown_423_unclear 3	20
NotFur1_Unknown_423_unclear 2	20
NotFur1_Unknown_423_unclear 1	9
NotFur1_Unknown_423_unclear 10	65
NotFur1_Unknown_423_unclear 14	19
NotFur1_Unknown_423_unclear 11	12
NotFur1_Unknown_423_unclear 19	15
NotFur1_Unknown_423_unclear 22	14
NotFur1_Unknown_423_unclear 21	11
NotFur1_Unknown_423_unclear 20	12
NotFur1_Unknown_423_unclear 5	19
NotFur1_Unknown_423_unclear 8	49
NotFur1_Unknown_423_unclear 7	20
NotFur1_Unknown_423_unclear 4	23
NotFur1_Unknown_423_unclear 6	29
NotFur1_Unknown_423_unclear 9	11
NotFur1_Unknown_424_DNA::DNA 18	2914
NotFur1_Unknown_424_DNA::DNA 17	5596
NotFur1_Unknown_424_DNA::DNA 16	5260
NotFur1_Unknown_424_DNA::DNA 15	4244
NotFur1_Unknown_424_DNA::DNA 14	3120
NotFur1_Unknown_424_DNA::DNA 13	5342
NotFur1_Unknown_424_DNA::DNA 12	3656
NotFur1_Unknown_424_DNA::DNA 11	1970
NotFur1_Unknown_424_DNA::DNA 3	798
NotFur1_Unknown_424_DNA::DNA 9	1920
NotFur1_Unknown_424_DNA::DNA 6	992
NotFur1_Unknown_424_DNA::DNA 2	1437
NotFur1_Unknown_424_DNA::DNA 24	1537
NotFur1_Unknown_424_DNA::DNA 26	810
NotFur1_Unknown_424_DNA::DNA 23	900
NotFur1_Unknown_424_DNA::DNA 22	1522
NotFur1_Unknown_424_DNA::DNA 21	1487
NotFur1_Unknown_424_DNA::DNA 20	2501
NotFur1_Unknown_424_DNA::DNA 19	2172
NotFur1_Unknown_424_DNA::DNA 4	668
NotFur1_Unknown_424_DNA::DNA 1	1381
NotFur1_Unknown_424_DNA::DNA 27	121
NotFur1_Unknown_424_DNA::DNA 25	621
NotFur1_Unknown_424_DNA::DNA 8	1245
NotFur1_Unknown_424_DNA::DNA 5	853
NotFur1_Unknown_424_DNA::DNA 10	10181
NotFur1_Unknown_424_DNA::DNA 7	1774
NotFur1_Unknown_424_DNA::DNA 28	28
NotFur1_Unknown_426_unclear 25	30
NotFur1_Unknown_426_unclear 15	41
NotFur1_Unknown_426_unclear 14	68
NotFur1_Unknown_426_unclear 13	48
NotFur1_Unknown_426_unclear 8	51
NotFur1_Unknown_426_unclear 7	59
NotFur1_Unknown_426_unclear 5	73
NotFur1_Unknown_426_unclear 2	44
NotFur1_Unknown_426_unclear 16	26
NotFur1_Unknown_426_unclear 17	44
NotFur1_Unknown_426_unclear 22	26
NotFur1_Unknown_426_unclear 24	58
NotFur1_Unknown_426_unclear 10	103
NotFur1_Unknown_426_unclear 9	26
NotFur1_Unknown_426_unclear 4	46
NotFur1_Unknown_426_unclear 1	18
NotFur1_Unknown_426_unclear 12	42
NotFur1_Unknown_426_unclear 19	23
NotFur1_Unknown_426_unclear 23	42
NotFur1_Unknown_426_unclear 6	62
NotFur1_Unknown_426_unclear 3	53
NotFur1_Unknown_426_unclear 11	59
NotFur1_Unknown_426_unclear 18	21
NotFur1_Unknown_426_unclear 21	55
NotFur1_Unknown_426_unclear 20	25
NotFur1_Unknown_426_unclear 26	31
NotFur1_Unknown_426_unclear 27	14
NotFur1_Unknown_426_unclear 28	8
NotFur1_Unknown_427_DNA::DNA 23	9
NotFur1_Unknown_427_DNA::DNA 22	17
NotFur1_Unknown_427_DNA::DNA 21	12
NotFur1_Unknown_427_DNA::DNA 20	11
NotFur1_Unknown_427_DNA::DNA 19	5
NotFur1_Unknown_427_DNA::DNA 18	20
NotFur1_Unknown_427_DNA::DNA 17	16
NotFur1_Unknown_427_DNA::DNA 16	31
NotFur1_Unknown_427_DNA::DNA 15	12
NotFur1_Unknown_427_DNA::DNA 11	113
NotFur1_Unknown_427_DNA::DNA 8	150
NotFur1_Unknown_427_DNA::DNA 24	20
NotFur1_Unknown_427_DNA::DNA 12	28
NotFur1_Unknown_427_DNA::DNA 9	39
NotFur1_Unknown_427_DNA::DNA 25	20
NotFur1_Unknown_427_DNA::DNA 13	55
NotFur1_Unknown_427_DNA::DNA 10	62
NotFur1_Unknown_427_DNA::DNA 14	10
NotFur1_Unknown_427_DNA::DNA 27	12
NotFur1_Unknown_427_DNA::DNA 28	2
NotFur1_Unknown_427_DNA::DNA 26	3
NotFur1_Unknown_427_DNA::DNA 7	102
NotFur1_Unknown_427_DNA::DNA 1	20
NotFur1_Unknown_427_DNA::DNA 5	94
NotFur1_Unknown_427_DNA::DNA 2	87
NotFur1_Unknown_427_DNA::DNA 3	134
NotFur1_Unknown_427_DNA::DNA 6	152
NotFur1_Unknown_427_DNA::DNA 4	38
NotFur1_Unknown_429_DNA::DNA 6	2668
NotFur1_Unknown_429_DNA::DNA 7	908
NotFur1_Unknown_429_DNA::DNA 8	2152
NotFur1_Unknown_429_DNA::DNA 9	5454
NotFur1_Unknown_429_DNA::DNA 10	15910
NotFur1_Unknown_429_DNA::DNA 11	4674
NotFur1_Unknown_429_DNA::DNA 12	1709
NotFur1_Unknown_429_DNA::DNA 13	3066
NotFur1_Unknown_429_DNA::DNA 14	3940
NotFur1_Unknown_429_DNA::DNA 26	1165
NotFur1_Unknown_429_DNA::DNA 24	2295
NotFur1_Unknown_429_DNA::DNA 4	1202
NotFur1_Unknown_429_DNA::DNA 5	4167
NotFur1_Unknown_429_DNA::DNA 15	27239
NotFur1_Unknown_429_DNA::DNA 1	1049
NotFur1_Unknown_429_DNA::DNA 16	3528
NotFur1_Unknown_429_DNA::DNA 2	982
NotFur1_Unknown_429_DNA::DNA 17	2724
NotFur1_Unknown_429_DNA::DNA 3	512
NotFur1_Unknown_429_DNA::DNA 18	3062
NotFur1_Unknown_429_DNA::DNA 20	3010
NotFur1_Unknown_429_DNA::DNA 19	5036
NotFur1_Unknown_429_DNA::DNA 22	4854
NotFur1_Unknown_429_DNA::DNA 21	4709
NotFur1_Unknown_429_DNA::DNA 23	2751
NotFur1_Unknown_429_DNA::DNA 25	2118
NotFur1_Unknown_429_DNA::DNA 29	14
NotFur1_Unknown_429_DNA::DNA 27	519
NotFur1_Unknown_429_DNA::DNA 28	54
NotFur1_Unknown_42_LINE::LINE 19	381
NotFur1_Unknown_42_LINE::LINE 7	610
NotFur1_Unknown_42_LINE::LINE 22	401
NotFur1_Unknown_42_LINE::LINE 16	357
NotFur1_Unknown_42_LINE::LINE 18	654
NotFur1_Unknown_42_LINE::LINE 25	259
NotFur1_Unknown_42_LINE::LINE 26	194
NotFur1_Unknown_42_LINE::LINE 10	4740
NotFur1_Unknown_42_LINE::LINE 11	1186
NotFur1_Unknown_42_LINE::LINE 12	447
NotFur1_Unknown_42_LINE::LINE 13	335
NotFur1_Unknown_42_LINE::LINE 14	361
NotFur1_Unknown_42_LINE::LINE 15	326
NotFur1_Unknown_42_LINE::LINE 2	425
NotFur1_Unknown_42_LINE::LINE 21	322
NotFur1_Unknown_42_LINE::LINE 1	254
NotFur1_Unknown_42_LINE::LINE 20	240
NotFur1_Unknown_42_LINE::LINE 9	807
NotFur1_Unknown_42_LINE::LINE 8	465
NotFur1_Unknown_42_LINE::LINE 3	492
NotFur1_Unknown_42_LINE::LINE 6	502
NotFur1_Unknown_42_LINE::LINE 5	555
NotFur1_Unknown_42_LINE::LINE 24	527
NotFur1_Unknown_42_LINE::LINE 4	540
NotFur1_Unknown_42_LINE::LINE 17	448
NotFur1_Unknown_42_LINE::LINE 23	428
NotFur1_Unknown_42_LINE::LINE 27	79
NotFur1_Unknown_42_LINE::LINE 28	14
NotFur1_Unknown_42_LINE::LINE 29	3
NotFur1_Unknown_430_LINE::LINE 25	61
NotFur1_Unknown_430_LINE::LINE 24	90
NotFur1_Unknown_430_LINE::LINE 22	82
NotFur1_Unknown_430_LINE::LINE 21	33
NotFur1_Unknown_430_LINE::LINE 20	66
NotFur1_Unknown_430_LINE::LINE 8	80
NotFur1_Unknown_430_LINE::LINE 27	11
NotFur1_Unknown_430_LINE::LINE 26	40
NotFur1_Unknown_430_LINE::LINE 14	39
NotFur1_Unknown_430_LINE::LINE 1	326
NotFur1_Unknown_430_LINE::LINE 19	89
NotFur1_Unknown_430_LINE::LINE 6	74
NotFur1_Unknown_430_LINE::LINE 2	154
NotFur1_Unknown_430_LINE::LINE 23	50
NotFur1_Unknown_430_LINE::LINE 15	324
NotFur1_Unknown_430_LINE::LINE 16	115
NotFur1_Unknown_430_LINE::LINE 3	113
NotFur1_Unknown_430_LINE::LINE 10	4287
NotFur1_Unknown_430_LINE::LINE 9	259
NotFur1_Unknown_430_LINE::LINE 11	781
NotFur1_Unknown_430_LINE::LINE 12	718
NotFur1_Unknown_430_LINE::LINE 17	287
NotFur1_Unknown_430_LINE::LINE 13	394
NotFur1_Unknown_430_LINE::LINE 7	85
NotFur1_Unknown_430_LINE::LINE 18	72
NotFur1_Unknown_430_LINE::LINE 4	144
NotFur1_Unknown_430_LINE::LINE 5	1444
NotFur1_Unknown_431_LTR::Gypsy 19	29
NotFur1_Unknown_431_LTR::Gypsy 14	116
NotFur1_Unknown_431_LTR::Gypsy 13	190
NotFur1_Unknown_431_LTR::Gypsy 12	88
NotFur1_Unknown_431_LTR::Gypsy 11	62
NotFur1_Unknown_431_LTR::Gypsy 10	243
NotFur1_Unknown_431_LTR::Gypsy 9	58
NotFur1_Unknown_431_LTR::Gypsy 8	22
NotFur1_Unknown_431_LTR::Gypsy 7	65
NotFur1_Unknown_431_LTR::Gypsy 5	24
NotFur1_Unknown_431_LTR::Gypsy 21	117
NotFur1_Unknown_431_LTR::Gypsy 16	648
NotFur1_Unknown_431_LTR::Gypsy 15	83
NotFur1_Unknown_431_LTR::Gypsy 24	84
NotFur1_Unknown_431_LTR::Gypsy 18	64
NotFur1_Unknown_431_LTR::Gypsy 17	46
NotFur1_Unknown_431_LTR::Gypsy 22	100
NotFur1_Unknown_431_LTR::Gypsy 23	116
NotFur1_Unknown_431_LTR::Gypsy 20	150
NotFur1_Unknown_431_LTR::Gypsy 25	158
NotFur1_Unknown_431_LTR::Gypsy 2	11
NotFur1_Unknown_431_LTR::Gypsy 28	177
NotFur1_Unknown_431_LTR::Gypsy 27	87
NotFur1_Unknown_431_LTR::Gypsy 26	95
NotFur1_Unknown_431_LTR::Gypsy 4	19
NotFur1_Unknown_431_LTR::Gypsy 3	13
NotFur1_Unknown_431_LTR::Gypsy 6	12
NotFur1_Unknown_431_LTR::Gypsy 1	1
NotFur1_Unknown_432_unclear 1	1
NotFur1_Unknown_432_unclear 15	9
NotFur1_Unknown_432_unclear 16	4
NotFur1_Unknown_434_LTR::LTR 23	587
NotFur1_Unknown_434_LTR::LTR 24	246
NotFur1_Unknown_434_LTR::LTR 22	321
NotFur1_Unknown_434_LTR::LTR 21	1323
NotFur1_Unknown_434_LTR::LTR 20	536
NotFur1_Unknown_434_LTR::LTR 19	807
NotFur1_Unknown_434_LTR::LTR 18	597
NotFur1_Unknown_434_LTR::LTR 17	291
