## Supplemental Code for "Dynamic regulation of gonadal transposon control across the lifespan of the naturally short-lived African turquoise killifish": OM4_TEs_only_histos_reduced.txt (part 3 of 3)

NotFur1_Contig_10_DNA::TcMar 20	9633
NotFur1_Unknown_434_LTR::LTR 16	372
NotFur1_Unknown_434_LTR::LTR 14	1575
NotFur1_Unknown_434_LTR::LTR 12	336
NotFur1_Unknown_434_LTR::LTR 11	701
NotFur1_Unknown_434_LTR::LTR 10	4772
NotFur1_Unknown_434_LTR::LTR 25	153
NotFur1_Unknown_434_LTR::LTR 15	370
NotFur1_Unknown_434_LTR::LTR 13	310
NotFur1_Unknown_434_LTR::LTR 26	78
NotFur1_Unknown_434_LTR::LTR 27	28
NotFur1_Unknown_434_LTR::LTR 28	7
NotFur1_Unknown_434_LTR::LTR 8	309
NotFur1_Unknown_434_LTR::LTR 9	439
NotFur1_Unknown_434_LTR::LTR 7	407
NotFur1_Unknown_434_LTR::LTR 6	470
NotFur1_Unknown_434_LTR::LTR 5	294
NotFur1_Unknown_434_LTR::LTR 4	308
NotFur1_Unknown_434_LTR::LTR 3	172
NotFur1_Unknown_434_LTR::LTR 2	189
NotFur1_Unknown_434_LTR::LTR 1	91
NotFur1_Unknown_434_LTR::LTR 29	7
NotFur1_Unknown_435_LTR::LTR 24	50
NotFur1_Unknown_435_LTR::LTR 22	46
NotFur1_Unknown_435_LTR::LTR 21	60
NotFur1_Unknown_435_LTR::LTR 23	63
NotFur1_Unknown_435_LTR::LTR 25	46
NotFur1_Unknown_435_LTR::LTR 27	5
NotFur1_Unknown_435_LTR::LTR 20	83
NotFur1_Unknown_435_LTR::LTR 19	65
NotFur1_Unknown_435_LTR::LTR 18	36
NotFur1_Unknown_435_LTR::LTR 17	12
NotFur1_Unknown_435_LTR::LTR 16	10
NotFur1_Unknown_435_LTR::LTR 12	25
NotFur1_Unknown_435_LTR::LTR 11	3
NotFur1_Unknown_435_LTR::LTR 7	1
NotFur1_Unknown_435_LTR::LTR 28	1
NotFur1_Unknown_435_LTR::LTR 13	11
NotFur1_Unknown_435_LTR::LTR 8	1
NotFur1_Unknown_435_LTR::LTR 14	11
NotFur1_Unknown_435_LTR::LTR 9	2
NotFur1_Unknown_435_LTR::LTR 26	10
NotFur1_Unknown_435_LTR::LTR 15	1
NotFur1_Unknown_435_LTR::LTR 10	2
NotFur1_Unknown_436_DNA::DNA 25	1607
NotFur1_Unknown_436_DNA::DNA 24	5001
NotFur1_Unknown_436_DNA::DNA 6	2578
NotFur1_Unknown_436_DNA::DNA 3	2068
NotFur1_Unknown_436_DNA::DNA 7	2811
NotFur1_Unknown_436_DNA::DNA 4	3370
NotFur1_Unknown_436_DNA::DNA 26	1342
NotFur1_Unknown_436_DNA::DNA 8	2586
NotFur1_Unknown_436_DNA::DNA 5	3399
NotFur1_Unknown_436_DNA::DNA 13	3175
NotFur1_Unknown_436_DNA::DNA 14	4330
NotFur1_Unknown_436_DNA::DNA 18	2716
NotFur1_Unknown_436_DNA::DNA 22	4363
NotFur1_Unknown_436_DNA::DNA 19	8021
NotFur1_Unknown_436_DNA::DNA 9	4292
NotFur1_Unknown_436_DNA::DNA 10	141015
NotFur1_Unknown_436_DNA::DNA 23	1310
NotFur1_Unknown_436_DNA::DNA 20	2332
NotFur1_Unknown_436_DNA::DNA 15	4149
NotFur1_Unknown_436_DNA::DNA 1	6823
NotFur1_Unknown_436_DNA::DNA 11	5881
NotFur1_Unknown_436_DNA::DNA 12	3318
NotFur1_Unknown_436_DNA::DNA 27	514
NotFur1_Unknown_436_DNA::DNA 28	65
NotFur1_Unknown_436_DNA::DNA 29	15
NotFur1_Unknown_436_DNA::DNA 21	8275
NotFur1_Unknown_436_DNA::DNA 2	1543
NotFur1_Unknown_436_DNA::DNA 16	3608
NotFur1_Unknown_436_DNA::DNA 17	8148
NotFur1_Unknown_436_DNA::DNA 30	2
NotFur1_Unknown_437_DNA::DNA 22	2070
NotFur1_Unknown_437_DNA::DNA 23	7022
NotFur1_Unknown_437_DNA::DNA 25	166
NotFur1_Unknown_437_DNA::DNA 21	616
NotFur1_Unknown_437_DNA::DNA 20	2535
NotFur1_Unknown_437_DNA::DNA 7	1817
NotFur1_Unknown_437_DNA::DNA 6	308
NotFur1_Unknown_437_DNA::DNA 13	1776
NotFur1_Unknown_437_DNA::DNA 14	396
NotFur1_Unknown_437_DNA::DNA 5	294
NotFur1_Unknown_437_DNA::DNA 2	256
NotFur1_Unknown_437_DNA::DNA 10	331135
NotFur1_Unknown_437_DNA::DNA 11	4385
NotFur1_Unknown_437_DNA::DNA 18	181
NotFur1_Unknown_437_DNA::DNA 16	1578
NotFur1_Unknown_437_DNA::DNA 15	220
NotFur1_Unknown_437_DNA::DNA 4	193
NotFur1_Unknown_437_DNA::DNA 1	3582
NotFur1_Unknown_437_DNA::DNA 17	240
NotFur1_Unknown_437_DNA::DNA 8	3065
NotFur1_Unknown_437_DNA::DNA 3	178
NotFur1_Unknown_437_DNA::DNA 9	2563
NotFur1_Unknown_437_DNA::DNA 19	4223
NotFur1_Unknown_437_DNA::DNA 24	3133
NotFur1_Unknown_437_DNA::DNA 12	1786
NotFur1_Unknown_437_DNA::DNA 26	85
NotFur1_Unknown_437_DNA::DNA 27	133
NotFur1_Unknown_437_DNA::DNA 29	4
NotFur1_Unknown_437_DNA::DNA 28	20
NotFur1_Unknown_437_DNA::DNA 31	1
NotFur1_Unknown_437_DNA::DNA 30	2
NotFur1_Unknown_438_LINE::LINE 17	305
NotFur1_Unknown_438_LINE::LINE 19	91
NotFur1_Unknown_438_LINE::LINE 18	78
NotFur1_Unknown_438_LINE::LINE 22	78
NotFur1_Unknown_438_LINE::LINE 20	63
NotFur1_Unknown_438_LINE::LINE 21	18
NotFur1_Unknown_438_LINE::LINE 25	46
NotFur1_Unknown_438_LINE::LINE 12	619
NotFur1_Unknown_438_LINE::LINE 10	4088
NotFur1_Unknown_438_LINE::LINE 9	220
NotFur1_Unknown_438_LINE::LINE 4	125
NotFur1_Unknown_438_LINE::LINE 14	34
NotFur1_Unknown_438_LINE::LINE 13	259
NotFur1_Unknown_438_LINE::LINE 15	344
NotFur1_Unknown_438_LINE::LINE 16	143
NotFur1_Unknown_438_LINE::LINE 26	35
NotFur1_Unknown_438_LINE::LINE 24	56
NotFur1_Unknown_438_LINE::LINE 1	241
NotFur1_Unknown_438_LINE::LINE 11	745
NotFur1_Unknown_438_LINE::LINE 5	331
NotFur1_Unknown_438_LINE::LINE 7	66
NotFur1_Unknown_438_LINE::LINE 6	61
NotFur1_Unknown_438_LINE::LINE 8	58
NotFur1_Unknown_438_LINE::LINE 23	16
NotFur1_Unknown_438_LINE::LINE 2	75
NotFur1_Unknown_438_LINE::LINE 3	90
NotFur1_Unknown_438_LINE::LINE 27	9
NotFur1_Unknown_440_DNA::DNA 5	1748
NotFur1_Unknown_440_DNA::DNA 22	963
NotFur1_Unknown_440_DNA::DNA 23	1195
NotFur1_Unknown_440_DNA::DNA 24	1595
NotFur1_Unknown_440_DNA::DNA 21	661
NotFur1_Unknown_440_DNA::DNA 11	2802
NotFur1_Unknown_440_DNA::DNA 10	14437
NotFur1_Unknown_440_DNA::DNA 8	2402
NotFur1_Unknown_440_DNA::DNA 7	1810
NotFur1_Unknown_440_DNA::DNA 6	1172
NotFur1_Unknown_440_DNA::DNA 4	1363
NotFur1_Unknown_440_DNA::DNA 3	2114
NotFur1_Unknown_440_DNA::DNA 2	1427
NotFur1_Unknown_440_DNA::DNA 20	912
NotFur1_Unknown_440_DNA::DNA 9	2302
NotFur1_Unknown_440_DNA::DNA 1	1162
NotFur1_Unknown_440_DNA::DNA 19	1442
NotFur1_Unknown_440_DNA::DNA 12	28526
NotFur1_Unknown_440_DNA::DNA 14	3865
NotFur1_Unknown_440_DNA::DNA 15	2673
NotFur1_Unknown_440_DNA::DNA 16	1068
NotFur1_Unknown_440_DNA::DNA 27	184
NotFur1_Unknown_440_DNA::DNA 18	1418
NotFur1_Unknown_440_DNA::DNA 13	4305
NotFur1_Unknown_440_DNA::DNA 17	1738
NotFur1_Unknown_440_DNA::DNA 25	854
NotFur1_Unknown_440_DNA::DNA 26	482
NotFur1_Unknown_440_DNA::DNA 28	24
NotFur1_Unknown_441_Unknown 6	1
NotFur1_Unknown_441_Unknown 4	2
NotFur1_Unknown_441_Unknown 14	2
NotFur1_Unknown_441_Unknown 18	10
NotFur1_Unknown_441_Unknown 21	11
NotFur1_Unknown_441_Unknown 20	136
NotFur1_Unknown_441_Unknown 23	2
NotFur1_Unknown_441_Unknown 22	31
NotFur1_Unknown_441_Unknown 26	21
NotFur1_Unknown_441_Unknown 24	34
NotFur1_Unknown_441_Unknown 25	7
NotFur1_Unknown_441_Unknown 17	5
NotFur1_Unknown_441_Unknown 3	1
NotFur1_Unknown_441_Unknown 19	2
NotFur1_Unknown_441_Unknown 1	2
NotFur1_Unknown_441_Unknown 5	1
NotFur1_Unknown_441_Unknown 15	2
NotFur1_Unknown_442_DNA::DNA 2	450
NotFur1_Unknown_442_DNA::DNA 1	766
NotFur1_Unknown_442_DNA::DNA 3	383
NotFur1_Unknown_442_DNA::DNA 6	832
NotFur1_Unknown_442_DNA::DNA 8	1037
NotFur1_Unknown_442_DNA::DNA 10	14413
NotFur1_Unknown_442_DNA::DNA 14	1759
NotFur1_Unknown_442_DNA::DNA 19	1105
NotFur1_Unknown_442_DNA::DNA 23	1050
NotFur1_Unknown_442_DNA::DNA 4	459
NotFur1_Unknown_442_DNA::DNA 15	929
NotFur1_Unknown_442_DNA::DNA 5	1078
NotFur1_Unknown_442_DNA::DNA 7	786
NotFur1_Unknown_442_DNA::DNA 11	1665
NotFur1_Unknown_442_DNA::DNA 9	694
NotFur1_Unknown_442_DNA::DNA 16	1607
NotFur1_Unknown_442_DNA::DNA 17	980
NotFur1_Unknown_442_DNA::DNA 25	788
NotFur1_Unknown_442_DNA::DNA 20	553
NotFur1_Unknown_442_DNA::DNA 24	806
NotFur1_Unknown_442_DNA::DNA 22	1068
NotFur1_Unknown_442_DNA::DNA 18	1041
NotFur1_Unknown_442_DNA::DNA 13	1746
NotFur1_Unknown_442_DNA::DNA 12	3832
NotFur1_Unknown_442_DNA::DNA 26	687
NotFur1_Unknown_442_DNA::DNA 21	692
NotFur1_Unknown_442_DNA::DNA 27	162
NotFur1_Unknown_442_DNA::DNA 28	94
NotFur1_Unknown_442_DNA::DNA 29	11
NotFur1_Unknown_444_DNA::DNA 1	2
NotFur1_Unknown_444_DNA::DNA 22	2
NotFur1_Unknown_444_DNA::DNA 23	1
NotFur1_Unknown_444_DNA::DNA 19	1
NotFur1_Unknown_444_DNA::DNA 24	1
NotFur1_Unknown_444_DNA::DNA 20	1
NotFur1_Unknown_445_LTR::LTR 21	9
NotFur1_Unknown_445_LTR::LTR 24	28
NotFur1_Unknown_445_LTR::LTR 22	4
NotFur1_Unknown_445_LTR::LTR 23	22
NotFur1_Unknown_445_LTR::LTR 16	33
NotFur1_Unknown_445_LTR::LTR 14	22
NotFur1_Unknown_445_LTR::LTR 11	11
NotFur1_Unknown_445_LTR::LTR 13	31
NotFur1_Unknown_445_LTR::LTR 17	53
NotFur1_Unknown_445_LTR::LTR 19	3
NotFur1_Unknown_445_LTR::LTR 2	7
NotFur1_Unknown_445_LTR::LTR 1	2
NotFur1_Unknown_445_LTR::LTR 20	4
NotFur1_Unknown_445_LTR::LTR 3	14
NotFur1_Unknown_445_LTR::LTR 4	5
NotFur1_Unknown_445_LTR::LTR 12	30
NotFur1_Unknown_445_LTR::LTR 26	2
NotFur1_Unknown_445_LTR::LTR 6	36
NotFur1_Unknown_445_LTR::LTR 5	1
NotFur1_Unknown_445_LTR::LTR 10	78
NotFur1_Unknown_445_LTR::LTR 27	1
NotFur1_Unknown_445_LTR::LTR 9	8
NotFur1_Unknown_445_LTR::LTR 8	9
NotFur1_Unknown_445_LTR::LTR 7	23
NotFur1_Unknown_445_LTR::LTR 18	2
NotFur1_Unknown_446_DNA::DNA 25	2
NotFur1_Unknown_447_DNA::DNA 10	31351
NotFur1_Unknown_447_DNA::DNA 12	1447
NotFur1_Unknown_447_DNA::DNA 20	1086
NotFur1_Unknown_447_DNA::DNA 1	1053
NotFur1_Unknown_447_DNA::DNA 21	599
NotFur1_Unknown_447_DNA::DNA 2	805
NotFur1_Unknown_447_DNA::DNA 22	378
NotFur1_Unknown_447_DNA::DNA 3	848
NotFur1_Unknown_447_DNA::DNA 26	1051
NotFur1_Unknown_447_DNA::DNA 7	1171
NotFur1_Unknown_447_DNA::DNA 5	698
NotFur1_Unknown_447_DNA::DNA 9	1178
NotFur1_Unknown_447_DNA::DNA 8	2145
NotFur1_Unknown_447_DNA::DNA 24	341
NotFur1_Unknown_447_DNA::DNA 23	4920
NotFur1_Unknown_447_DNA::DNA 4	496
NotFur1_Unknown_447_DNA::DNA 13	1195
NotFur1_Unknown_447_DNA::DNA 11	1255
NotFur1_Unknown_447_DNA::DNA 6	761
NotFur1_Unknown_447_DNA::DNA 19	565
NotFur1_Unknown_447_DNA::DNA 17	1308
NotFur1_Unknown_447_DNA::DNA 16	1330
NotFur1_Unknown_447_DNA::DNA 14	696
NotFur1_Unknown_447_DNA::DNA 15	1668
NotFur1_Unknown_447_DNA::DNA 25	350
NotFur1_Unknown_447_DNA::DNA 27	350
NotFur1_Unknown_447_DNA::DNA 18	1187
NotFur1_Unknown_447_DNA::DNA 28	97
NotFur1_Unknown_447_DNA::DNA 29	21
NotFur1_Unknown_448_SINE::SINE 6	18
NotFur1_Unknown_449_DNA::DNA 22	142
NotFur1_Unknown_449_DNA::DNA 20	217
NotFur1_Unknown_449_DNA::DNA 19	138
NotFur1_Unknown_449_DNA::DNA 18	212
NotFur1_Unknown_449_DNA::DNA 17	240
NotFur1_Unknown_449_DNA::DNA 14	232
NotFur1_Unknown_449_DNA::DNA 9	311
NotFur1_Unknown_449_DNA::DNA 3	145
NotFur1_Unknown_449_DNA::DNA 16	628
NotFur1_Unknown_449_DNA::DNA 15	385
NotFur1_Unknown_449_DNA::DNA 12	309
NotFur1_Unknown_449_DNA::DNA 7	545
NotFur1_Unknown_449_DNA::DNA 1	357
NotFur1_Unknown_449_DNA::DNA 21	221
NotFur1_Unknown_449_DNA::DNA 13	530
NotFur1_Unknown_449_DNA::DNA 8	189
NotFur1_Unknown_449_DNA::DNA 2	161
NotFur1_Unknown_449_DNA::DNA 23	103
NotFur1_Unknown_449_DNA::DNA 10	5019
NotFur1_Unknown_449_DNA::DNA 4	129
NotFur1_Unknown_449_DNA::DNA 24	170
NotFur1_Unknown_449_DNA::DNA 11	533
NotFur1_Unknown_449_DNA::DNA 5	316
NotFur1_Unknown_449_DNA::DNA 25	64
NotFur1_Unknown_449_DNA::DNA 6	335
NotFur1_Unknown_449_DNA::DNA 26	46
NotFur1_Unknown_449_DNA::DNA 27	19
NotFur1_Unknown_449_DNA::DNA 28	4
NotFur1_Unknown_44_DNA::DNA 20	12957
NotFur1_Unknown_44_DNA::DNA 19	16015
NotFur1_Unknown_44_DNA::DNA 18	16582
NotFur1_Unknown_44_DNA::DNA 17	11464
NotFur1_Unknown_44_DNA::DNA 16	20193
NotFur1_Unknown_44_DNA::DNA 15	2417
NotFur1_Unknown_44_DNA::DNA 14	2569
NotFur1_Unknown_44_DNA::DNA 13	812
NotFur1_Unknown_44_DNA::DNA 10	2489
NotFur1_Unknown_44_DNA::DNA 6	2092
NotFur1_Unknown_44_DNA::DNA 5	1613
NotFur1_Unknown_44_DNA::DNA 3	784
NotFur1_Unknown_44_DNA::DNA 21	23848
NotFur1_Unknown_44_DNA::DNA 11	2878
NotFur1_Unknown_44_DNA::DNA 7	3897
NotFur1_Unknown_44_DNA::DNA 4	1311
NotFur1_Unknown_44_DNA::DNA 22	19201
NotFur1_Unknown_44_DNA::DNA 12	1471
NotFur1_Unknown_44_DNA::DNA 8	2290
NotFur1_Unknown_44_DNA::DNA 23	46620
NotFur1_Unknown_44_DNA::DNA 9	1307
NotFur1_Unknown_44_DNA::DNA 24	40092
NotFur1_Unknown_44_DNA::DNA 25	16512
NotFur1_Unknown_44_DNA::DNA 26	31321
NotFur1_Unknown_44_DNA::DNA 27	29075
NotFur1_Unknown_44_DNA::DNA 28	3676
NotFur1_Unknown_44_DNA::DNA 1	964
NotFur1_Unknown_44_DNA::DNA 2	1327
NotFur1_Unknown_44_DNA::DNA 29	105
NotFur1_Unknown_44_DNA::DNA 30	4
NotFur1_Unknown_450_DNA::DNA 23	69
NotFur1_Unknown_450_DNA::DNA 20	297
NotFur1_Unknown_450_DNA::DNA 17	619
NotFur1_Unknown_450_DNA::DNA 16	108
NotFur1_Unknown_450_DNA::DNA 27	5
NotFur1_Unknown_450_DNA::DNA 26	1916
NotFur1_Unknown_450_DNA::DNA 22	2220
NotFur1_Unknown_450_DNA::DNA 24	261
NotFur1_Unknown_450_DNA::DNA 19	113
NotFur1_Unknown_450_DNA::DNA 25	507
NotFur1_Unknown_450_DNA::DNA 21	265
NotFur1_Unknown_450_DNA::DNA 1	94
NotFur1_Unknown_450_DNA::DNA 18	180
NotFur1_Unknown_450_DNA::DNA 3	65
NotFur1_Unknown_450_DNA::DNA 15	122
NotFur1_Unknown_450_DNA::DNA 2	60
NotFur1_Unknown_450_DNA::DNA 4	37
NotFur1_Unknown_450_DNA::DNA 13	31
NotFur1_Unknown_450_DNA::DNA 5	131
NotFur1_Unknown_450_DNA::DNA 10	1522
NotFur1_Unknown_450_DNA::DNA 12	100
NotFur1_Unknown_450_DNA::DNA 14	81
NotFur1_Unknown_450_DNA::DNA 6	116
NotFur1_Unknown_450_DNA::DNA 7	81
NotFur1_Unknown_450_DNA::DNA 8	76
NotFur1_Unknown_450_DNA::DNA 9	140
NotFur1_Unknown_450_DNA::DNA 11	79
NotFur1_Unknown_451_unclear 25	10
NotFur1_Unknown_451_unclear 24	7
NotFur1_Unknown_451_unclear 19	1
NotFur1_Unknown_451_unclear 20	8
NotFur1_Unknown_451_unclear 21	1
NotFur1_Unknown_451_unclear 22	4
NotFur1_Unknown_451_unclear 23	7
NotFur1_Unknown_451_unclear 15	4
NotFur1_Unknown_451_unclear 17	4
NotFur1_Unknown_451_unclear 14	5
NotFur1_Unknown_451_unclear 16	5
NotFur1_Unknown_452_DNA::DNA 11	3342
NotFur1_Unknown_452_DNA::DNA 12	3917
NotFur1_Unknown_452_DNA::DNA 13	3806
NotFur1_Unknown_452_DNA::DNA 14	4996
NotFur1_Unknown_452_DNA::DNA 15	4753
NotFur1_Unknown_452_DNA::DNA 16	3755
NotFur1_Unknown_452_DNA::DNA 2	1870
NotFur1_Unknown_452_DNA::DNA 5	1549
NotFur1_Unknown_452_DNA::DNA 3	2790
NotFur1_Unknown_452_DNA::DNA 1	969
NotFur1_Unknown_452_DNA::DNA 4	827
NotFur1_Unknown_452_DNA::DNA 6	1910
NotFur1_Unknown_452_DNA::DNA 7	1426
NotFur1_Unknown_452_DNA::DNA 8	1364
NotFur1_Unknown_452_DNA::DNA 9	1906
NotFur1_Unknown_452_DNA::DNA 10	29683
NotFur1_Unknown_452_DNA::DNA 20	1768
NotFur1_Unknown_452_DNA::DNA 18	1680
NotFur1_Unknown_452_DNA::DNA 17	3403
NotFur1_Unknown_452_DNA::DNA 26	1793
NotFur1_Unknown_452_DNA::DNA 24	5798
NotFur1_Unknown_452_DNA::DNA 25	4013
NotFur1_Unknown_452_DNA::DNA 23	8729
NotFur1_Unknown_452_DNA::DNA 21	2113
NotFur1_Unknown_452_DNA::DNA 19	1419
NotFur1_Unknown_452_DNA::DNA 22	4344
NotFur1_Unknown_452_DNA::DNA 28	56
NotFur1_Unknown_452_DNA::DNA 27	520
NotFur1_Unknown_452_DNA::DNA 29	4
NotFur1_Unknown_454_Unknown 26	489
NotFur1_Unknown_454_Unknown 25	902
NotFur1_Unknown_454_Unknown 22	1465
NotFur1_Unknown_454_Unknown 21	2870
NotFur1_Unknown_454_Unknown 20	4933
NotFur1_Unknown_454_Unknown 19	2748
NotFur1_Unknown_454_Unknown 18	13125
NotFur1_Unknown_454_Unknown 17	1709
NotFur1_Unknown_454_Unknown 16	1912
NotFur1_Unknown_454_Unknown 15	1736
NotFur1_Unknown_454_Unknown 14	2126
NotFur1_Unknown_454_Unknown 13	1940
NotFur1_Unknown_454_Unknown 12	2546
NotFur1_Unknown_454_Unknown 11	1774
NotFur1_Unknown_454_Unknown 10	6020
NotFur1_Unknown_454_Unknown 9	1637
NotFur1_Unknown_454_Unknown 8	1237
NotFur1_Unknown_454_Unknown 4	1971
NotFur1_Unknown_454_Unknown 27	269
NotFur1_Unknown_454_Unknown 23	1465
NotFur1_Unknown_454_Unknown 5	1813
NotFur1_Unknown_454_Unknown 24	1168
NotFur1_Unknown_454_Unknown 3	869
NotFur1_Unknown_454_Unknown 2	1212
NotFur1_Unknown_454_Unknown 1	916
NotFur1_Unknown_454_Unknown 6	2259
NotFur1_Unknown_454_Unknown 7	1216
NotFur1_Unknown_454_Unknown 28	75
NotFur1_Unknown_454_Unknown 29	2
NotFur1_Unknown_455_DNA::DNA 14	10201
NotFur1_Unknown_455_DNA::DNA 15	4326
NotFur1_Unknown_455_DNA::DNA 24	3890
NotFur1_Unknown_455_DNA::DNA 22	3125
NotFur1_Unknown_455_DNA::DNA 25	3845
NotFur1_Unknown_455_DNA::DNA 21	3559
NotFur1_Unknown_455_DNA::DNA 20	1997
NotFur1_Unknown_455_DNA::DNA 19	2795
NotFur1_Unknown_455_DNA::DNA 18	2114
NotFur1_Unknown_455_DNA::DNA 17	2270
NotFur1_Unknown_455_DNA::DNA 16	2285
NotFur1_Unknown_455_DNA::DNA 13	5937
NotFur1_Unknown_455_DNA::DNA 12	8577
NotFur1_Unknown_455_DNA::DNA 11	11493
NotFur1_Unknown_455_DNA::DNA 10	29841
NotFur1_Unknown_455_DNA::DNA 9	10155
NotFur1_Unknown_455_DNA::DNA 8	6234
NotFur1_Unknown_455_DNA::DNA 7	9203
NotFur1_Unknown_455_DNA::DNA 23	2437
NotFur1_Unknown_455_DNA::DNA 26	1538
NotFur1_Unknown_455_DNA::DNA 27	676
NotFur1_Unknown_455_DNA::DNA 3	1806
NotFur1_Unknown_455_DNA::DNA 4	3024
NotFur1_Unknown_455_DNA::DNA 2	6013
NotFur1_Unknown_455_DNA::DNA 6	4595
NotFur1_Unknown_455_DNA::DNA 5	2864
NotFur1_Unknown_455_DNA::DNA 1	2780
NotFur1_Unknown_455_DNA::DNA 28	93
NotFur1_Unknown_455_DNA::DNA 30	2
NotFur1_Unknown_455_DNA::DNA 29	32
NotFur1_Unknown_456_DNA::DNA 24	48871
NotFur1_Unknown_456_DNA::DNA 23	9339
NotFur1_Unknown_456_DNA::DNA 17	13455
NotFur1_Unknown_456_DNA::DNA 16	12191
NotFur1_Unknown_456_DNA::DNA 15	28631
NotFur1_Unknown_456_DNA::DNA 13	14751
NotFur1_Unknown_456_DNA::DNA 25	8995
NotFur1_Unknown_456_DNA::DNA 26	7802
NotFur1_Unknown_456_DNA::DNA 19	9547
NotFur1_Unknown_456_DNA::DNA 18	130812
NotFur1_Unknown_456_DNA::DNA 27	1371
NotFur1_Unknown_456_DNA::DNA 20	20411
NotFur1_Unknown_456_DNA::DNA 28	669
NotFur1_Unknown_456_DNA::DNA 21	3435
NotFur1_Unknown_456_DNA::DNA 22	9316
NotFur1_Unknown_456_DNA::DNA 1	12351
NotFur1_Unknown_456_DNA::DNA 7	16006
NotFur1_Unknown_456_DNA::DNA 4	19708
NotFur1_Unknown_456_DNA::DNA 2	30139
NotFur1_Unknown_456_DNA::DNA 14	18858
NotFur1_Unknown_456_DNA::DNA 9	18841
NotFur1_Unknown_456_DNA::DNA 6	11812
NotFur1_Unknown_456_DNA::DNA 3	17417
NotFur1_Unknown_456_DNA::DNA 12	81223
NotFur1_Unknown_456_DNA::DNA 5	24758
NotFur1_Unknown_456_DNA::DNA 11	21327
NotFur1_Unknown_456_DNA::DNA 10	312627
NotFur1_Unknown_456_DNA::DNA 8	15850
NotFur1_Unknown_456_DNA::DNA 31	2
NotFur1_Unknown_456_DNA::DNA 33	2
NotFur1_Unknown_456_DNA::DNA 30	47
NotFur1_Unknown_456_DNA::DNA 29	65
NotFur1_Unknown_457_LTR::LTR 25	83
NotFur1_Unknown_457_LTR::LTR 21	82
NotFur1_Unknown_457_LTR::LTR 13	97
NotFur1_Unknown_457_LTR::LTR 12	91
NotFur1_Unknown_457_LTR::LTR 11	117
NotFur1_Unknown_457_LTR::LTR 3	90
NotFur1_Unknown_457_LTR::LTR 2	289
NotFur1_Unknown_457_LTR::LTR 1	29
NotFur1_Unknown_457_LTR::LTR 24	75
NotFur1_Unknown_457_LTR::LTR 22	76
NotFur1_Unknown_457_LTR::LTR 14	218
NotFur1_Unknown_457_LTR::LTR 4	32
NotFur1_Unknown_457_LTR::LTR 17	83
NotFur1_Unknown_457_LTR::LTR 23	41
NotFur1_Unknown_457_LTR::LTR 10	464
NotFur1_Unknown_457_LTR::LTR 9	108
NotFur1_Unknown_457_LTR::LTR 8	296
NotFur1_Unknown_457_LTR::LTR 7	115
NotFur1_Unknown_457_LTR::LTR 5	209
NotFur1_Unknown_457_LTR::LTR 27	37
NotFur1_Unknown_457_LTR::LTR 26	30
NotFur1_Unknown_457_LTR::LTR 16	66
NotFur1_Unknown_457_LTR::LTR 15	61
NotFur1_Unknown_457_LTR::LTR 6	65
NotFur1_Unknown_457_LTR::LTR 20	82
NotFur1_Unknown_457_LTR::LTR 18	195
NotFur1_Unknown_457_LTR::LTR 28	2
NotFur1_Unknown_457_LTR::LTR 19	32
NotFur1_Unknown_458_unclear 24	1537
NotFur1_Unknown_458_unclear 23	1527
NotFur1_Unknown_458_unclear 22	1649
NotFur1_Unknown_458_unclear 21	1860
NotFur1_Unknown_458_unclear 20	1502
NotFur1_Unknown_458_unclear 9	11081
NotFur1_Unknown_458_unclear 8	10162
NotFur1_Unknown_458_unclear 7	12243
NotFur1_Unknown_458_unclear 5	4597
NotFur1_Unknown_458_unclear 3	6835
NotFur1_Unknown_458_unclear 25	1049
NotFur1_Unknown_458_unclear 11	10622
NotFur1_Unknown_458_unclear 10	107639
NotFur1_Unknown_458_unclear 26	653
NotFur1_Unknown_458_unclear 12	7068
NotFur1_Unknown_458_unclear 6	5746
NotFur1_Unknown_458_unclear 13	3865
NotFur1_Unknown_458_unclear 1	2177
NotFur1_Unknown_458_unclear 14	2533
NotFur1_Unknown_458_unclear 2	9359
NotFur1_Unknown_458_unclear 15	2860
NotFur1_Unknown_458_unclear 17	2714
NotFur1_Unknown_458_unclear 19	2615
NotFur1_Unknown_458_unclear 18	1784
NotFur1_Unknown_458_unclear 4	6123
NotFur1_Unknown_458_unclear 16	9795
NotFur1_Unknown_458_unclear 27	287
NotFur1_Unknown_458_unclear 28	82
NotFur1_Unknown_458_unclear 30	4
NotFur1_Unknown_458_unclear 29	20
NotFur1_Unknown_459_unclear 14	57
NotFur1_Unknown_459_unclear 13	56
NotFur1_Unknown_459_unclear 16	5
NotFur1_Unknown_459_unclear 17	2
NotFur1_Unknown_459_unclear 19	7
NotFur1_Unknown_459_unclear 11	53
NotFur1_Unknown_459_unclear 10	1091
NotFur1_Unknown_459_unclear 22	100
NotFur1_Unknown_459_unclear 9	306
NotFur1_Unknown_459_unclear 12	42
NotFur1_Unknown_459_unclear 18	5
NotFur1_Unknown_459_unclear 20	199
NotFur1_Unknown_459_unclear 21	27
NotFur1_Unknown_459_unclear 23	1
NotFur1_Unknown_459_unclear 8	7
NotFur1_Unknown_459_unclear 26	3
NotFur1_Unknown_459_unclear 25	6
NotFur1_Unknown_459_unclear 24	19
NotFur1_Unknown_459_unclear 2	3
NotFur1_Unknown_45_unclear 23	1101
NotFur1_Unknown_45_unclear 21	462
NotFur1_Unknown_45_unclear 24	834
NotFur1_Unknown_45_unclear 22	1214
NotFur1_Unknown_45_unclear 20	522
NotFur1_Unknown_45_unclear 19	535
NotFur1_Unknown_45_unclear 18	744
NotFur1_Unknown_45_unclear 14	675
NotFur1_Unknown_45_unclear 9	944
NotFur1_Unknown_45_unclear 8	807
NotFur1_Unknown_45_unclear 7	670
NotFur1_Unknown_45_unclear 6	584
NotFur1_Unknown_45_unclear 5	597
NotFur1_Unknown_45_unclear 4	483
NotFur1_Unknown_45_unclear 3	383
NotFur1_Unknown_45_unclear 2	375
NotFur1_Unknown_45_unclear 1	338
NotFur1_Unknown_45_unclear 25	438
NotFur1_Unknown_45_unclear 15	795
NotFur1_Unknown_45_unclear 10	1062
NotFur1_Unknown_45_unclear 26	260
NotFur1_Unknown_45_unclear 16	614
NotFur1_Unknown_45_unclear 11	520
NotFur1_Unknown_45_unclear 27	140
NotFur1_Unknown_45_unclear 17	888
NotFur1_Unknown_45_unclear 12	379
NotFur1_Unknown_45_unclear 32	2
NotFur1_Unknown_45_unclear 29	4
NotFur1_Unknown_45_unclear 28	11
NotFur1_Unknown_45_unclear 13	278
NotFur1_Unknown_45_unclear 30	1
NotFur1_Unknown_460_DNA::DNA 28	11
NotFur1_Unknown_460_DNA::DNA 27	61
NotFur1_Unknown_460_DNA::DNA 26	49
NotFur1_Unknown_460_DNA::DNA 25	55
NotFur1_Unknown_460_DNA::DNA 24	517
NotFur1_Unknown_460_DNA::DNA 22	67
NotFur1_Unknown_460_DNA::DNA 12	695
NotFur1_Unknown_460_DNA::DNA 23	64
NotFur1_Unknown_460_DNA::DNA 13	136
NotFur1_Unknown_460_DNA::DNA 15	217
NotFur1_Unknown_460_DNA::DNA 2	706
NotFur1_Unknown_460_DNA::DNA 1	201
NotFur1_Unknown_460_DNA::DNA 19	220
NotFur1_Unknown_460_DNA::DNA 20	67
NotFur1_Unknown_460_DNA::DNA 21	52
NotFur1_Unknown_460_DNA::DNA 8	521
NotFur1_Unknown_460_DNA::DNA 7	358
NotFur1_Unknown_460_DNA::DNA 9	318
NotFur1_Unknown_460_DNA::DNA 10	6171
NotFur1_Unknown_460_DNA::DNA 18	215
NotFur1_Unknown_460_DNA::DNA 17	280
NotFur1_Unknown_460_DNA::DNA 16	413
NotFur1_Unknown_460_DNA::DNA 11	1022
NotFur1_Unknown_460_DNA::DNA 3	114
NotFur1_Unknown_460_DNA::DNA 14	144
NotFur1_Unknown_460_DNA::DNA 5	898
NotFur1_Unknown_460_DNA::DNA 6	92
NotFur1_Unknown_460_DNA::DNA 4	251
NotFur1_Unknown_461_DNA::DNA 22	3
NotFur1_Unknown_461_DNA::DNA 20	7
NotFur1_Unknown_461_DNA::DNA 18	2
NotFur1_Unknown_461_DNA::DNA 14	45
NotFur1_Unknown_461_DNA::DNA 21	12
NotFur1_Unknown_461_DNA::DNA 26	6
NotFur1_Unknown_461_DNA::DNA 24	14
NotFur1_Unknown_461_DNA::DNA 15	25
NotFur1_Unknown_461_DNA::DNA 1	18
NotFur1_Unknown_461_DNA::DNA 12	1
NotFur1_Unknown_461_DNA::DNA 10	6
NotFur1_Unknown_461_DNA::DNA 25	1
NotFur1_Unknown_461_DNA::DNA 11	2
NotFur1_Unknown_461_DNA::DNA 13	8
NotFur1_Unknown_461_DNA::DNA 3	4
NotFur1_Unknown_461_DNA::DNA 4	2
NotFur1_Unknown_461_DNA::DNA 5	16
NotFur1_Unknown_461_DNA::DNA 19	6
NotFur1_Unknown_461_DNA::DNA 17	10
NotFur1_Unknown_461_DNA::DNA 7	6
NotFur1_Unknown_461_DNA::DNA 2	6
NotFur1_Unknown_461_DNA::DNA 16	15
NotFur1_Unknown_461_DNA::DNA 6	3
NotFur1_Unknown_461_DNA::DNA 8	2
NotFur1_Unknown_463_DNA::DNA 25	79
NotFur1_Unknown_463_DNA::DNA 27	20
NotFur1_Unknown_463_DNA::DNA 19	15
NotFur1_Unknown_463_DNA::DNA 16	64
NotFur1_Unknown_463_DNA::DNA 15	40
NotFur1_Unknown_463_DNA::DNA 14	63
NotFur1_Unknown_463_DNA::DNA 13	65
NotFur1_Unknown_463_DNA::DNA 12	109
NotFur1_Unknown_463_DNA::DNA 11	58
NotFur1_Unknown_463_DNA::DNA 10	304
NotFur1_Unknown_463_DNA::DNA 9	47
NotFur1_Unknown_463_DNA::DNA 8	160
NotFur1_Unknown_463_DNA::DNA 5	23
NotFur1_Unknown_463_DNA::DNA 24	32
NotFur1_Unknown_463_DNA::DNA 26	33
NotFur1_Unknown_463_DNA::DNA 20	16
NotFur1_Unknown_463_DNA::DNA 17	40
NotFur1_Unknown_463_DNA::DNA 6	29
NotFur1_Unknown_463_DNA::DNA 23	49
NotFur1_Unknown_463_DNA::DNA 22	44
NotFur1_Unknown_463_DNA::DNA 2	31
NotFur1_Unknown_463_DNA::DNA 1	26
NotFur1_Unknown_463_DNA::DNA 4	19
NotFur1_Unknown_463_DNA::DNA 21	13
NotFur1_Unknown_463_DNA::DNA 7	40
NotFur1_Unknown_463_DNA::DNA 3	16
NotFur1_Unknown_463_DNA::DNA 18	34
NotFur1_Unknown_464_LTR::Gypsy 22	434
NotFur1_Unknown_464_LTR::Gypsy 23	329
NotFur1_Unknown_464_LTR::Gypsy 24	438
NotFur1_Unknown_464_LTR::Gypsy 8	19
NotFur1_Unknown_464_LTR::Gypsy 3	19
NotFur1_Unknown_464_LTR::Gypsy 9	67
NotFur1_Unknown_464_LTR::Gypsy 4	47
NotFur1_Unknown_464_LTR::Gypsy 12	37
NotFur1_Unknown_464_LTR::Gypsy 7	14
NotFur1_Unknown_464_LTR::Gypsy 21	222
NotFur1_Unknown_464_LTR::Gypsy 15	138
NotFur1_Unknown_464_LTR::Gypsy 10	789
NotFur1_Unknown_464_LTR::Gypsy 6	25
NotFur1_Unknown_464_LTR::Gypsy 11	79
NotFur1_Unknown_464_LTR::Gypsy 19	160
NotFur1_Unknown_464_LTR::Gypsy 5	21
NotFur1_Unknown_464_LTR::Gypsy 20	245
NotFur1_Unknown_464_LTR::Gypsy 2	29
NotFur1_Unknown_464_LTR::Gypsy 16	92
NotFur1_Unknown_464_LTR::Gypsy 25	327
NotFur1_Unknown_464_LTR::Gypsy 26	215
NotFur1_Unknown_464_LTR::Gypsy 27	79
NotFur1_Unknown_464_LTR::Gypsy 13	30
NotFur1_Unknown_464_LTR::Gypsy 1	8
NotFur1_Unknown_464_LTR::Gypsy 18	160
NotFur1_Unknown_464_LTR::Gypsy 14	88
NotFur1_Unknown_464_LTR::Gypsy 17	110
NotFur1_Unknown_464_LTR::Gypsy 28	17
NotFur1_Unknown_464_LTR::Gypsy 29	2
NotFur1_Unknown_465_DNA::DNA 21	148
NotFur1_Unknown_465_DNA::DNA 20	130
NotFur1_Unknown_465_DNA::DNA 11	137
NotFur1_Unknown_465_DNA::DNA 10	512
NotFur1_Unknown_465_DNA::DNA 9	99
NotFur1_Unknown_465_DNA::DNA 8	131
NotFur1_Unknown_465_DNA::DNA 4	320
NotFur1_Unknown_465_DNA::DNA 3	53
NotFur1_Unknown_465_DNA::DNA 2	60
NotFur1_Unknown_465_DNA::DNA 1	174
NotFur1_Unknown_465_DNA::DNA 12	294
NotFur1_Unknown_465_DNA::DNA 24	60
NotFur1_Unknown_465_DNA::DNA 25	29
NotFur1_Unknown_465_DNA::DNA 23	118
NotFur1_Unknown_465_DNA::DNA 22	45
NotFur1_Unknown_465_DNA::DNA 19	131
NotFur1_Unknown_465_DNA::DNA 18	140
NotFur1_Unknown_465_DNA::DNA 17	167
NotFur1_Unknown_465_DNA::DNA 14	215
NotFur1_Unknown_465_DNA::DNA 6	85
NotFur1_Unknown_465_DNA::DNA 26	20
NotFur1_Unknown_465_DNA::DNA 16	181
NotFur1_Unknown_465_DNA::DNA 15	436
NotFur1_Unknown_465_DNA::DNA 27	6
NotFur1_Unknown_465_DNA::DNA 13	258
NotFur1_Unknown_465_DNA::DNA 7	155
NotFur1_Unknown_465_DNA::DNA 5	134
NotFur1_Unknown_466_Unknown 24	1491
NotFur1_Unknown_466_Unknown 23	1883
NotFur1_Unknown_466_Unknown 22	2498
NotFur1_Unknown_466_Unknown 21	2037
NotFur1_Unknown_466_Unknown 20	2250
NotFur1_Unknown_466_Unknown 16	4747
NotFur1_Unknown_466_Unknown 15	9979
NotFur1_Unknown_466_Unknown 14	6867
NotFur1_Unknown_466_Unknown 3	3246
NotFur1_Unknown_466_Unknown 27	210
NotFur1_Unknown_466_Unknown 25	802
NotFur1_Unknown_466_Unknown 26	611
NotFur1_Unknown_466_Unknown 19	1409
NotFur1_Unknown_466_Unknown 18	2749
NotFur1_Unknown_466_Unknown 17	3814
NotFur1_Unknown_466_Unknown 6	1299
NotFur1_Unknown_466_Unknown 7	3813
NotFur1_Unknown_466_Unknown 4	1615
NotFur1_Unknown_466_Unknown 12	4181
NotFur1_Unknown_466_Unknown 5	2932
NotFur1_Unknown_466_Unknown 2	927
NotFur1_Unknown_466_Unknown 8	2275
NotFur1_Unknown_466_Unknown 10	347205
NotFur1_Unknown_466_Unknown 11	33791
NotFur1_Unknown_466_Unknown 13	7158
NotFur1_Unknown_466_Unknown 1	654
NotFur1_Unknown_466_Unknown 9	35701
NotFur1_Unknown_466_Unknown 28	38
NotFur1_Unknown_466_Unknown 29	4
NotFur1_Unknown_467_LTR::LTR 9	6
NotFur1_Unknown_467_LTR::LTR 19	5
NotFur1_Unknown_467_LTR::LTR 22	211
NotFur1_Unknown_467_LTR::LTR 2	4
NotFur1_Unknown_467_LTR::LTR 28	6
NotFur1_Unknown_467_LTR::LTR 8	67
NotFur1_Unknown_467_LTR::LTR 26	97
NotFur1_Unknown_467_LTR::LTR 7	21
NotFur1_Unknown_467_LTR::LTR 27	174
NotFur1_Unknown_467_LTR::LTR 29	3
NotFur1_Unknown_467_LTR::LTR 10	108
NotFur1_Unknown_467_LTR::LTR 24	10
NotFur1_Unknown_467_LTR::LTR 25	7
NotFur1_Unknown_467_LTR::LTR 11	3
NotFur1_Unknown_467_LTR::LTR 23	10
NotFur1_Unknown_467_LTR::LTR 15	1
NotFur1_Unknown_467_LTR::LTR 16	8
NotFur1_Unknown_467_LTR::LTR 12	1
NotFur1_Unknown_467_LTR::LTR 3	4
NotFur1_Unknown_467_LTR::LTR 5	3
NotFur1_Unknown_467_LTR::LTR 6	23
NotFur1_Unknown_467_LTR::LTR 18	1
NotFur1_Unknown_467_LTR::LTR 14	1
NotFur1_Unknown_467_LTR::LTR 17	1
NotFur1_Unknown_467_LTR::LTR 20	3
NotFur1_Unknown_467_LTR::LTR 21	31
NotFur1_Unknown_468_DNA::DNA 23	9
NotFur1_Unknown_468_DNA::DNA 22	93
NotFur1_Unknown_468_DNA::DNA 19	3
NotFur1_Unknown_468_DNA::DNA 16	173
NotFur1_Unknown_468_DNA::DNA 1	63
NotFur1_Unknown_468_DNA::DNA 2	233
NotFur1_Unknown_468_DNA::DNA 3	10
NotFur1_Unknown_468_DNA::DNA 12	4
NotFur1_Unknown_468_DNA::DNA 5	2
NotFur1_Unknown_468_DNA::DNA 14	12
NotFur1_Unknown_468_DNA::DNA 11	18
NotFur1_Unknown_468_DNA::DNA 13	18
NotFur1_Unknown_468_DNA::DNA 10	77
NotFur1_Unknown_468_DNA::DNA 15	6
NotFur1_Unknown_468_DNA::DNA 21	2
NotFur1_Unknown_468_DNA::DNA 24	3
NotFur1_Unknown_468_DNA::DNA 25	2
NotFur1_Unknown_468_DNA::DNA 20	2
NotFur1_Unknown_468_DNA::DNA 18	2
NotFur1_Unknown_469_DNA::DNA 27	172
NotFur1_Unknown_469_DNA::DNA 24	1419
NotFur1_Unknown_469_DNA::DNA 22	656
NotFur1_Unknown_469_DNA::DNA 18	604
NotFur1_Unknown_469_DNA::DNA 11	921
NotFur1_Unknown_469_DNA::DNA 8	432
NotFur1_Unknown_469_DNA::DNA 7	369
NotFur1_Unknown_469_DNA::DNA 6	546
NotFur1_Unknown_469_DNA::DNA 5	280
NotFur1_Unknown_469_DNA::DNA 4	736
NotFur1_Unknown_469_DNA::DNA 3	625
NotFur1_Unknown_469_DNA::DNA 2	654
NotFur1_Unknown_469_DNA::DNA 1	237
NotFur1_Unknown_469_DNA::DNA 14	838
NotFur1_Unknown_469_DNA::DNA 10	6263
NotFur1_Unknown_469_DNA::DNA 26	561
NotFur1_Unknown_469_DNA::DNA 16	1042
NotFur1_Unknown_469_DNA::DNA 12	712
NotFur1_Unknown_469_DNA::DNA 17	785
NotFur1_Unknown_469_DNA::DNA 13	2587
NotFur1_Unknown_469_DNA::DNA 23	419
NotFur1_Unknown_469_DNA::DNA 19	506
NotFur1_Unknown_469_DNA::DNA 15	818
NotFur1_Unknown_469_DNA::DNA 25	638
NotFur1_Unknown_469_DNA::DNA 9	369
NotFur1_Unknown_469_DNA::DNA 29	16
NotFur1_Unknown_469_DNA::DNA 20	770
NotFur1_Unknown_469_DNA::DNA 28	118
NotFur1_Unknown_469_DNA::DNA 21	486
NotFur1_Unknown_470_DNA::DNA 19	36
NotFur1_Unknown_470_DNA::DNA 7	64
NotFur1_Unknown_470_DNA::DNA 6	247
NotFur1_Unknown_470_DNA::DNA 5	167
NotFur1_Unknown_470_DNA::DNA 3	75
NotFur1_Unknown_470_DNA::DNA 2	73
NotFur1_Unknown_470_DNA::DNA 1	36
NotFur1_Unknown_470_DNA::DNA 26	1
NotFur1_Unknown_470_DNA::DNA 20	35
NotFur1_Unknown_470_DNA::DNA 18	74
NotFur1_Unknown_470_DNA::DNA 16	110
NotFur1_Unknown_470_DNA::DNA 15	320
NotFur1_Unknown_470_DNA::DNA 14	60
NotFur1_Unknown_470_DNA::DNA 11	174
NotFur1_Unknown_470_DNA::DNA 10	761
NotFur1_Unknown_470_DNA::DNA 9	32
NotFur1_Unknown_470_DNA::DNA 24	31
NotFur1_Unknown_470_DNA::DNA 13	41
NotFur1_Unknown_470_DNA::DNA 12	61
NotFur1_Unknown_470_DNA::DNA 8	64
NotFur1_Unknown_470_DNA::DNA 4	23
NotFur1_Unknown_470_DNA::DNA 25	23
NotFur1_Unknown_470_DNA::DNA 17	85
NotFur1_Unknown_470_DNA::DNA 22	12
NotFur1_Unknown_470_DNA::DNA 21	50
NotFur1_Unknown_470_DNA::DNA 23	29
NotFur1_Unknown_470_DNA::DNA 27	3
NotFur1_Unknown_471_unclear 24	128
NotFur1_Unknown_471_unclear 18	138
NotFur1_Unknown_471_unclear 3	190
NotFur1_Unknown_471_unclear 23	173
NotFur1_Unknown_471_unclear 17	133
NotFur1_Unknown_471_unclear 2	144
NotFur1_Unknown_471_unclear 28	9
NotFur1_Unknown_471_unclear 8	168
NotFur1_Unknown_471_unclear 22	95
NotFur1_Unknown_471_unclear 27	57
NotFur1_Unknown_471_unclear 21	109
NotFur1_Unknown_471_unclear 6	92
NotFur1_Unknown_471_unclear 25	281
NotFur1_Unknown_471_unclear 10	953
NotFur1_Unknown_471_unclear 1	134
NotFur1_Unknown_471_unclear 13	164
NotFur1_Unknown_471_unclear 19	116
NotFur1_Unknown_471_unclear 12	153
NotFur1_Unknown_471_unclear 4	137
NotFur1_Unknown_471_unclear 16	201
NotFur1_Unknown_471_unclear 11	256
NotFur1_Unknown_471_unclear 9	163
NotFur1_Unknown_471_unclear 14	173
NotFur1_Unknown_471_unclear 15	162
NotFur1_Unknown_471_unclear 5	97
NotFur1_Unknown_471_unclear 7	160
NotFur1_Unknown_471_unclear 26	56
NotFur1_Unknown_471_unclear 20	94
NotFur1_Unknown_471_unclear 29	3
NotFur1_Unknown_473_DNA::DNA 10	3
NotFur1_Unknown_473_DNA::DNA 5	7
NotFur1_Unknown_473_DNA::DNA 4	3
NotFur1_Unknown_473_DNA::DNA 3	3
NotFur1_Unknown_473_DNA::DNA 18	2
NotFur1_Unknown_473_DNA::DNA 13	2
NotFur1_Unknown_473_DNA::DNA 12	2
NotFur1_Unknown_473_DNA::DNA 11	1
NotFur1_Unknown_473_DNA::DNA 25	10
NotFur1_Unknown_473_DNA::DNA 20	5
NotFur1_Unknown_473_DNA::DNA 19	4
NotFur1_Unknown_473_DNA::DNA 22	8
NotFur1_Unknown_473_DNA::DNA 24	5
NotFur1_Unknown_473_DNA::DNA 17	3
NotFur1_Unknown_473_DNA::DNA 23	13
NotFur1_Unknown_473_DNA::DNA 21	1
NotFur1_Unknown_474_unclear 27	7
NotFur1_Unknown_474_unclear 23	3
NotFur1_Unknown_474_unclear 22	2
NotFur1_Unknown_474_unclear 20	2
NotFur1_Unknown_474_unclear 19	3
NotFur1_Unknown_474_unclear 25	10
NotFur1_Unknown_474_unclear 24	6
NotFur1_Unknown_476_LINE::LINE 24	224
NotFur1_Unknown_476_LINE::LINE 23	194
NotFur1_Unknown_476_LINE::LINE 12	1570
NotFur1_Unknown_476_LINE::LINE 9	1406
NotFur1_Unknown_476_LINE::LINE 25	67
NotFur1_Unknown_476_LINE::LINE 13	5069
NotFur1_Unknown_476_LINE::LINE 10	2953
NotFur1_Unknown_476_LINE::LINE 28	24
NotFur1_Unknown_476_LINE::LINE 27	36
NotFur1_Unknown_476_LINE::LINE 16	584
NotFur1_Unknown_476_LINE::LINE 2	178
NotFur1_Unknown_476_LINE::LINE 14	1143
NotFur1_Unknown_476_LINE::LINE 11	1627
NotFur1_Unknown_476_LINE::LINE 20	381
NotFur1_Unknown_476_LINE::LINE 19	398
NotFur1_Unknown_476_LINE::LINE 15	704
NotFur1_Unknown_476_LINE::LINE 18	865
NotFur1_Unknown_476_LINE::LINE 21	202
NotFur1_Unknown_476_LINE::LINE 17	1391
NotFur1_Unknown_476_LINE::LINE 22	307
NotFur1_Unknown_476_LINE::LINE 8	1795
NotFur1_Unknown_476_LINE::LINE 6	259
NotFur1_Unknown_476_LINE::LINE 5	303
NotFur1_Unknown_476_LINE::LINE 4	264
NotFur1_Unknown_476_LINE::LINE 3	348
NotFur1_Unknown_476_LINE::LINE 1	302
NotFur1_Unknown_476_LINE::LINE 7	942
NotFur1_Unknown_476_LINE::LINE 26	170
NotFur1_Unknown_477_LINE::LINE 20	884
NotFur1_Unknown_477_LINE::LINE 18	595
NotFur1_Unknown_477_LINE::LINE 8	918
NotFur1_Unknown_477_LINE::LINE 25	415
NotFur1_Unknown_477_LINE::LINE 23	744
NotFur1_Unknown_477_LINE::LINE 13	255
NotFur1_Unknown_477_LINE::LINE 24	781
NotFur1_Unknown_477_LINE::LINE 26	390
NotFur1_Unknown_477_LINE::LINE 3	169
NotFur1_Unknown_477_LINE::LINE 2	207
NotFur1_Unknown_477_LINE::LINE 1	183
NotFur1_Unknown_477_LINE::LINE 17	683
NotFur1_Unknown_477_LINE::LINE 22	759
NotFur1_Unknown_477_LINE::LINE 19	578
NotFur1_Unknown_477_LINE::LINE 4	235
NotFur1_Unknown_477_LINE::LINE 5	223
NotFur1_Unknown_477_LINE::LINE 15	498
NotFur1_Unknown_477_LINE::LINE 21	922
NotFur1_Unknown_477_LINE::LINE 14	393
NotFur1_Unknown_477_LINE::LINE 12	541
NotFur1_Unknown_477_LINE::LINE 7	154
NotFur1_Unknown_477_LINE::LINE 11	456
NotFur1_Unknown_477_LINE::LINE 16	524
NotFur1_Unknown_477_LINE::LINE 9	650
NotFur1_Unknown_477_LINE::LINE 10	3183
NotFur1_Unknown_477_LINE::LINE 27	394
NotFur1_Unknown_477_LINE::LINE 6	161
NotFur1_Unknown_477_LINE::LINE 29	1
NotFur1_Unknown_477_LINE::LINE 28	10
NotFur1_Unknown_479_DNA::DNA 14	3381
NotFur1_Unknown_479_DNA::DNA 16	1276
NotFur1_Unknown_479_DNA::DNA 24	265
NotFur1_Unknown_479_DNA::DNA 25	196
NotFur1_Unknown_479_DNA::DNA 28	8
NotFur1_Unknown_479_DNA::DNA 26	118
NotFur1_Unknown_479_DNA::DNA 18	2131
NotFur1_Unknown_479_DNA::DNA 17	2066
NotFur1_Unknown_479_DNA::DNA 15	2025
NotFur1_Unknown_479_DNA::DNA 13	2042
NotFur1_Unknown_479_DNA::DNA 9	4997
NotFur1_Unknown_479_DNA::DNA 8	1084
NotFur1_Unknown_479_DNA::DNA 7	1045
NotFur1_Unknown_479_DNA::DNA 6	1221
NotFur1_Unknown_479_DNA::DNA 4	1340
NotFur1_Unknown_479_DNA::DNA 3	1382
NotFur1_Unknown_479_DNA::DNA 2	2153
NotFur1_Unknown_479_DNA::DNA 1	3124
NotFur1_Unknown_479_DNA::DNA 21	318
NotFur1_Unknown_479_DNA::DNA 20	657
NotFur1_Unknown_479_DNA::DNA 12	1348
NotFur1_Unknown_479_DNA::DNA 11	9176
NotFur1_Unknown_479_DNA::DNA 10	13806
NotFur1_Unknown_479_DNA::DNA 5	855
NotFur1_Unknown_479_DNA::DNA 22	175
NotFur1_Unknown_479_DNA::DNA 23	245
NotFur1_Unknown_479_DNA::DNA 19	1059
NotFur1_Unknown_479_DNA::DNA 27	57
NotFur1_Unknown_479_DNA::DNA 29	14
NotFur1_Unknown_47_unclear 16	1085
NotFur1_Unknown_47_unclear 19	817
NotFur1_Unknown_47_unclear 24	906
NotFur1_Unknown_47_unclear 23	1161
NotFur1_Unknown_47_unclear 26	792
NotFur1_Unknown_47_unclear 1	2293
NotFur1_Unknown_47_unclear 6	933
NotFur1_Unknown_47_unclear 5	723
NotFur1_Unknown_47_unclear 8	454
NotFur1_Unknown_47_unclear 10	748
NotFur1_Unknown_47_unclear 11	369
NotFur1_Unknown_47_unclear 12	973
NotFur1_Unknown_47_unclear 13	1353
NotFur1_Unknown_47_unclear 9	659
NotFur1_Unknown_47_unclear 7	466
NotFur1_Unknown_47_unclear 3	201
NotFur1_Unknown_47_unclear 4	247
NotFur1_Unknown_47_unclear 2	530
NotFur1_Unknown_47_unclear 14	472
NotFur1_Unknown_47_unclear 15	1318
NotFur1_Unknown_47_unclear 21	183
NotFur1_Unknown_47_unclear 18	863
NotFur1_Unknown_47_unclear 17	796
NotFur1_Unknown_47_unclear 20	541
NotFur1_Unknown_47_unclear 22	959
NotFur1_Unknown_47_unclear 28	55
NotFur1_Unknown_47_unclear 27	170
NotFur1_Unknown_47_unclear 25	2533
NotFur1_Unknown_47_unclear 29	12
NotFur1_Unknown_47_unclear 30	1
NotFur1_Unknown_480_Unknown 7	1052
NotFur1_Unknown_480_Unknown 8	1090
NotFur1_Unknown_480_Unknown 11	9175
NotFur1_Unknown_480_Unknown 14	3379
NotFur1_Unknown_480_Unknown 16	1270
NotFur1_Unknown_480_Unknown 24	264
NotFur1_Unknown_480_Unknown 25	190
NotFur1_Unknown_480_Unknown 28	8
NotFur1_Unknown_480_Unknown 26	118
NotFur1_Unknown_480_Unknown 18	2130
NotFur1_Unknown_480_Unknown 17	2065
NotFur1_Unknown_480_Unknown 15	2024
NotFur1_Unknown_480_Unknown 13	2041
NotFur1_Unknown_480_Unknown 9	5001
NotFur1_Unknown_480_Unknown 6	1227
NotFur1_Unknown_480_Unknown 4	1354
NotFur1_Unknown_480_Unknown 3	1390
NotFur1_Unknown_480_Unknown 2	2167
NotFur1_Unknown_480_Unknown 1	3129
NotFur1_Unknown_480_Unknown 21	313
NotFur1_Unknown_480_Unknown 20	652
NotFur1_Unknown_480_Unknown 12	1345
NotFur1_Unknown_480_Unknown 10	13799
NotFur1_Unknown_480_Unknown 5	865
NotFur1_Unknown_480_Unknown 22	173
NotFur1_Unknown_480_Unknown 23	241
NotFur1_Unknown_480_Unknown 19	1056
NotFur1_Unknown_480_Unknown 27	57
NotFur1_Unknown_480_Unknown 29	14
NotFur1_Unknown_481_DNA::DNA 19	12
NotFur1_Unknown_482_DNA::DNA 23	800
NotFur1_Unknown_482_DNA::DNA 24	3630
NotFur1_Unknown_482_DNA::DNA 25	914
NotFur1_Unknown_482_DNA::DNA 19	6639
NotFur1_Unknown_482_DNA::DNA 18	1811
NotFur1_Unknown_482_DNA::DNA 17	4333
NotFur1_Unknown_482_DNA::DNA 16	1817
NotFur1_Unknown_482_DNA::DNA 15	1469
NotFur1_Unknown_482_DNA::DNA 14	1994
NotFur1_Unknown_482_DNA::DNA 13	637
NotFur1_Unknown_482_DNA::DNA 12	539
NotFur1_Unknown_482_DNA::DNA 11	4106
NotFur1_Unknown_482_DNA::DNA 9	2910
NotFur1_Unknown_482_DNA::DNA 5	1764
NotFur1_Unknown_482_DNA::DNA 4	1694
NotFur1_Unknown_482_DNA::DNA 3	1434
NotFur1_Unknown_482_DNA::DNA 1	6452
NotFur1_Unknown_482_DNA::DNA 22	3114
NotFur1_Unknown_482_DNA::DNA 21	8080
NotFur1_Unknown_482_DNA::DNA 20	1506
NotFur1_Unknown_482_DNA::DNA 10	129958
NotFur1_Unknown_482_DNA::DNA 8	1330
NotFur1_Unknown_482_DNA::DNA 7	1261
NotFur1_Unknown_482_DNA::DNA 6	1133
NotFur1_Unknown_482_DNA::DNA 2	1098
NotFur1_Unknown_482_DNA::DNA 26	610
NotFur1_Unknown_482_DNA::DNA 27	275
NotFur1_Unknown_482_DNA::DNA 28	30
NotFur1_Unknown_482_DNA::DNA 29	8
NotFur1_Unknown_482_DNA::DNA 30	2
NotFur1_Unknown_483_Unknown 2	10
NotFur1_Unknown_483_Unknown 4	10
NotFur1_Unknown_483_Unknown 13	36
NotFur1_Unknown_483_Unknown 25	23
NotFur1_Unknown_483_Unknown 22	53
NotFur1_Unknown_483_Unknown 11	14
NotFur1_Unknown_483_Unknown 1	76
NotFur1_Unknown_483_Unknown 10	284
NotFur1_Unknown_483_Unknown 23	78
NotFur1_Unknown_483_Unknown 14	29
NotFur1_Unknown_483_Unknown 26	48
NotFur1_Unknown_483_Unknown 15	43
NotFur1_Unknown_483_Unknown 27	16
NotFur1_Unknown_483_Unknown 16	45
NotFur1_Unknown_483_Unknown 28	9
NotFur1_Unknown_483_Unknown 17	53
NotFur1_Unknown_483_Unknown 9	34
NotFur1_Unknown_483_Unknown 18	36
NotFur1_Unknown_483_Unknown 5	19
NotFur1_Unknown_483_Unknown 21	27
NotFur1_Unknown_483_Unknown 3	16
NotFur1_Unknown_483_Unknown 24	29
NotFur1_Unknown_483_Unknown 20	26
NotFur1_Unknown_483_Unknown 6	24
NotFur1_Unknown_483_Unknown 12	18
NotFur1_Unknown_483_Unknown 7	7
NotFur1_Unknown_483_Unknown 19	48
NotFur1_Unknown_483_Unknown 8	17
NotFur1_Unknown_484_LINE::LINE 13	1143
NotFur1_Unknown_484_LINE::LINE 12	1158
NotFur1_Unknown_484_LINE::LINE 10	13176
NotFur1_Unknown_484_LINE::LINE 4	550
NotFur1_Unknown_484_LINE::LINE 23	738
NotFur1_Unknown_484_LINE::LINE 22	818
NotFur1_Unknown_484_LINE::LINE 20	1043
NotFur1_Unknown_484_LINE::LINE 14	925
NotFur1_Unknown_484_LINE::LINE 3	299
NotFur1_Unknown_484_LINE::LINE 26	419
NotFur1_Unknown_484_LINE::LINE 24	845
NotFur1_Unknown_484_LINE::LINE 18	998
NotFur1_Unknown_484_LINE::LINE 7	281
NotFur1_Unknown_484_LINE::LINE 2	335
NotFur1_Unknown_484_LINE::LINE 25	506
NotFur1_Unknown_484_LINE::LINE 17	685
NotFur1_Unknown_484_LINE::LINE 6	205
NotFur1_Unknown_484_LINE::LINE 1	103
NotFur1_Unknown_484_LINE::LINE 9	1238
NotFur1_Unknown_484_LINE::LINE 27	408
NotFur1_Unknown_484_LINE::LINE 5	622
NotFur1_Unknown_484_LINE::LINE 21	1033
NotFur1_Unknown_484_LINE::LINE 19	633
NotFur1_Unknown_484_LINE::LINE 8	5460
NotFur1_Unknown_484_LINE::LINE 15	1539
NotFur1_Unknown_484_LINE::LINE 16	886
NotFur1_Unknown_484_LINE::LINE 11	772
NotFur1_Unknown_484_LINE::LINE 28	13
NotFur1_Unknown_484_LINE::LINE 29	1
NotFur1_Unknown_486_Unknown 26	362
NotFur1_Unknown_486_Unknown 20	1242
NotFur1_Unknown_486_Unknown 16	8585
NotFur1_Unknown_486_Unknown 8	1483
NotFur1_Unknown_486_Unknown 6	713
NotFur1_Unknown_486_Unknown 5	927
NotFur1_Unknown_486_Unknown 4	1042
NotFur1_Unknown_486_Unknown 3	2291
NotFur1_Unknown_486_Unknown 2	2728
NotFur1_Unknown_486_Unknown 1	1736
NotFur1_Unknown_486_Unknown 22	1594
NotFur1_Unknown_486_Unknown 19	2404
NotFur1_Unknown_486_Unknown 15	18827
NotFur1_Unknown_486_Unknown 7	861
NotFur1_Unknown_486_Unknown 24	992
NotFur1_Unknown_486_Unknown 14	11999
NotFur1_Unknown_486_Unknown 12	8666
NotFur1_Unknown_486_Unknown 11	3274
NotFur1_Unknown_486_Unknown 10	9012
NotFur1_Unknown_486_Unknown 9	801
NotFur1_Unknown_486_Unknown 13	23813
NotFur1_Unknown_486_Unknown 17	5925
NotFur1_Unknown_486_Unknown 18	2883
NotFur1_Unknown_486_Unknown 25	665
NotFur1_Unknown_486_Unknown 23	1167
NotFur1_Unknown_486_Unknown 21	13646
NotFur1_Unknown_486_Unknown 28	10
NotFur1_Unknown_486_Unknown 27	225
NotFur1_Unknown_486_Unknown 29	4
NotFur1_Unknown_488_DNA::DNA 10	800
NotFur1_Unknown_488_DNA::DNA 9	115
NotFur1_Unknown_488_DNA::DNA 18	135
NotFur1_Unknown_488_DNA::DNA 20	116
NotFur1_Unknown_488_DNA::DNA 19	115
NotFur1_Unknown_488_DNA::DNA 23	391
NotFur1_Unknown_488_DNA::DNA 22	294
NotFur1_Unknown_488_DNA::DNA 21	257
NotFur1_Unknown_488_DNA::DNA 17	151
NotFur1_Unknown_488_DNA::DNA 16	37
NotFur1_Unknown_488_DNA::DNA 15	8
NotFur1_Unknown_488_DNA::DNA 14	60
NotFur1_Unknown_488_DNA::DNA 13	38
NotFur1_Unknown_488_DNA::DNA 8	55
NotFur1_Unknown_488_DNA::DNA 7	94
NotFur1_Unknown_488_DNA::DNA 12	3
NotFur1_Unknown_488_DNA::DNA 25	819
NotFur1_Unknown_488_DNA::DNA 24	3419
NotFur1_Unknown_488_DNA::DNA 6	216
NotFur1_Unknown_488_DNA::DNA 11	400
NotFur1_Unknown_488_DNA::DNA 26	249
NotFur1_Unknown_488_DNA::DNA 27	56
NotFur1_Unknown_488_DNA::DNA 5	324
NotFur1_Unknown_488_DNA::DNA 3	40
NotFur1_Unknown_488_DNA::DNA 2	6
NotFur1_Unknown_489_DNA::hAT 3	6
NotFur1_Unknown_489_DNA::hAT 2	3
NotFur1_Unknown_489_DNA::hAT 1	1
NotFur1_Unknown_489_DNA::hAT 12	4
NotFur1_Unknown_489_DNA::hAT 11	2
NotFur1_Unknown_489_DNA::hAT 7	2
NotFur1_Unknown_489_DNA::hAT 6	2
NotFur1_Unknown_489_DNA::hAT 18	1
NotFur1_Unknown_48_Unknown 12	28
NotFur1_Unknown_48_Unknown 14	64
NotFur1_Unknown_48_Unknown 15	116
NotFur1_Unknown_48_Unknown 17	209
NotFur1_Unknown_48_Unknown 18	751
NotFur1_Unknown_48_Unknown 19	1903
NotFur1_Unknown_48_Unknown 21	759
NotFur1_Unknown_48_Unknown 20	196
NotFur1_Unknown_48_Unknown 22	100
NotFur1_Unknown_48_Unknown 23	99
NotFur1_Unknown_48_Unknown 25	59
NotFur1_Unknown_48_Unknown 24	83
NotFur1_Unknown_48_Unknown 26	21
NotFur1_Unknown_48_Unknown 13	161
NotFur1_Unknown_48_Unknown 11	53
NotFur1_Unknown_48_Unknown 10	692
NotFur1_Unknown_48_Unknown 16	695
NotFur1_Unknown_48_Unknown 9	617
NotFur1_Unknown_48_Unknown 7	69
NotFur1_Unknown_48_Unknown 1	20
NotFur1_Unknown_48_Unknown 3	10
NotFur1_Unknown_48_Unknown 4	16
NotFur1_Unknown_48_Unknown 6	23
NotFur1_Unknown_48_Unknown 8	70
NotFur1_Unknown_48_Unknown 2	10
NotFur1_Unknown_48_Unknown 5	13
NotFur1_Unknown_48_Unknown 27	20
NotFur1_Unknown_490_DNA::DNA 22	343
NotFur1_Unknown_490_DNA::DNA 23	175
NotFur1_Unknown_490_DNA::DNA 24	251
NotFur1_Unknown_490_DNA::DNA 21	111
NotFur1_Unknown_490_DNA::DNA 20	217
NotFur1_Unknown_490_DNA::DNA 19	217
NotFur1_Unknown_490_DNA::DNA 25	62
NotFur1_Unknown_490_DNA::DNA 26	82
NotFur1_Unknown_490_DNA::DNA 13	592
NotFur1_Unknown_490_DNA::DNA 14	487
NotFur1_Unknown_490_DNA::DNA 15	273
NotFur1_Unknown_490_DNA::DNA 17	457
NotFur1_Unknown_490_DNA::DNA 6	262
NotFur1_Unknown_490_DNA::DNA 5	286
NotFur1_Unknown_490_DNA::DNA 3	1052
NotFur1_Unknown_490_DNA::DNA 2	263
NotFur1_Unknown_490_DNA::DNA 1	65
NotFur1_Unknown_490_DNA::DNA 8	186
NotFur1_Unknown_490_DNA::DNA 7	767
NotFur1_Unknown_490_DNA::DNA 4	350
NotFur1_Unknown_490_DNA::DNA 9	253
NotFur1_Unknown_490_DNA::DNA 12	354
NotFur1_Unknown_490_DNA::DNA 16	419
NotFur1_Unknown_490_DNA::DNA 11	971
NotFur1_Unknown_490_DNA::DNA 18	214
NotFur1_Unknown_490_DNA::DNA 10	2735
NotFur1_Unknown_490_DNA::DNA 28	4
NotFur1_Unknown_490_DNA::DNA 27	5
NotFur1_Unknown_491_LTR::LTR 19	34
NotFur1_Unknown_491_LTR::LTR 16	64
NotFur1_Unknown_491_LTR::LTR 17	15
NotFur1_Unknown_491_LTR::LTR 14	2
NotFur1_Unknown_491_LTR::LTR 21	8
NotFur1_Unknown_491_LTR::LTR 18	4
NotFur1_Unknown_491_LTR::LTR 20	113
NotFur1_Unknown_491_LTR::LTR 22	5
NotFur1_Unknown_491_LTR::LTR 23	53
NotFur1_Unknown_491_LTR::LTR 24	3
NotFur1_Unknown_491_LTR::LTR 25	2
NotFur1_Unknown_492_DNA::DNA 13	84
NotFur1_Unknown_492_DNA::DNA 12	65
NotFur1_Unknown_492_DNA::DNA 11	266
NotFur1_Unknown_492_DNA::DNA 9	82
NotFur1_Unknown_492_DNA::DNA 7	3
NotFur1_Unknown_492_DNA::DNA 14	5
NotFur1_Unknown_492_DNA::DNA 10	714
NotFur1_Unknown_492_DNA::DNA 8	12
NotFur1_Unknown_492_DNA::DNA 1	7
NotFur1_Unknown_492_DNA::DNA 18	40
NotFur1_Unknown_492_DNA::DNA 17	20
NotFur1_Unknown_492_DNA::DNA 16	25
NotFur1_Unknown_492_DNA::DNA 5	4
NotFur1_Unknown_492_DNA::DNA 15	15
NotFur1_Unknown_492_DNA::DNA 4	3
NotFur1_Unknown_492_DNA::DNA 22	73
NotFur1_Unknown_492_DNA::DNA 21	140
NotFur1_Unknown_492_DNA::DNA 20	55
NotFur1_Unknown_492_DNA::DNA 24	49
NotFur1_Unknown_492_DNA::DNA 23	69
NotFur1_Unknown_492_DNA::DNA 26	32
NotFur1_Unknown_492_DNA::DNA 25	101
NotFur1_Unknown_492_DNA::DNA 3	1
NotFur1_Unknown_492_DNA::DNA 28	1
NotFur1_Unknown_492_DNA::DNA 27	6
NotFur1_Unknown_492_DNA::DNA 6	11
NotFur1_Unknown_492_DNA::DNA 19	37
NotFur1_Unknown_493_DNA::DNA 10	88
NotFur1_Unknown_493_DNA::DNA 13	42
NotFur1_Unknown_493_DNA::DNA 17	16
NotFur1_Unknown_493_DNA::DNA 22	17
NotFur1_Unknown_493_DNA::DNA 24	30
NotFur1_Unknown_493_DNA::DNA 25	11
NotFur1_Unknown_493_DNA::DNA 23	17
NotFur1_Unknown_493_DNA::DNA 27	5
NotFur1_Unknown_493_DNA::DNA 7	4
NotFur1_Unknown_493_DNA::DNA 14	4
NotFur1_Unknown_493_DNA::DNA 19	12
NotFur1_Unknown_493_DNA::DNA 21	12
NotFur1_Unknown_493_DNA::DNA 20	32
NotFur1_Unknown_493_DNA::DNA 26	11
NotFur1_Unknown_493_DNA::DNA 28	14
NotFur1_Unknown_493_DNA::DNA 29	3
NotFur1_Unknown_493_DNA::DNA 16	2
NotFur1_Unknown_493_DNA::DNA 15	6
NotFur1_Unknown_493_DNA::DNA 18	3
NotFur1_Unknown_494_unclear 24	222
NotFur1_Unknown_494_unclear 23	125
NotFur1_Unknown_494_unclear 25	49
NotFur1_Unknown_494_unclear 26	55
NotFur1_Unknown_494_unclear 27	13
NotFur1_Unknown_494_unclear 28	2
NotFur1_Unknown_494_unclear 22	84
NotFur1_Unknown_494_unclear 11	18
NotFur1_Unknown_494_unclear 10	578
NotFur1_Unknown_494_unclear 8	83
NotFur1_Unknown_494_unclear 2	171
NotFur1_Unknown_494_unclear 1	51
NotFur1_Unknown_494_unclear 21	102
NotFur1_Unknown_494_unclear 20	179
NotFur1_Unknown_494_unclear 9	6
NotFur1_Unknown_494_unclear 6	93
NotFur1_Unknown_494_unclear 19	131
NotFur1_Unknown_494_unclear 14	143
NotFur1_Unknown_494_unclear 13	126
NotFur1_Unknown_494_unclear 5	135
NotFur1_Unknown_494_unclear 4	235
NotFur1_Unknown_494_unclear 3	136
NotFur1_Unknown_494_unclear 18	191
NotFur1_Unknown_494_unclear 16	88
NotFur1_Unknown_494_unclear 15	44
NotFur1_Unknown_494_unclear 17	41
NotFur1_Unknown_494_unclear 12	16
NotFur1_Unknown_494_unclear 7	21
NotFur1_Unknown_495_LTR::LTR 21	198
NotFur1_Unknown_495_LTR::LTR 18	930
NotFur1_Unknown_495_LTR::LTR 24	233
NotFur1_Unknown_495_LTR::LTR 25	120
NotFur1_Unknown_495_LTR::LTR 19	675
NotFur1_Unknown_495_LTR::LTR 15	609
NotFur1_Unknown_495_LTR::LTR 14	534
NotFur1_Unknown_495_LTR::LTR 13	4965
NotFur1_Unknown_495_LTR::LTR 12	1112
NotFur1_Unknown_495_LTR::LTR 11	1342
NotFur1_Unknown_495_LTR::LTR 6	124
NotFur1_Unknown_495_LTR::LTR 5	286
NotFur1_Unknown_495_LTR::LTR 4	165
NotFur1_Unknown_495_LTR::LTR 3	164
NotFur1_Unknown_495_LTR::LTR 2	116
NotFur1_Unknown_495_LTR::LTR 1	62
NotFur1_Unknown_495_LTR::LTR 20	256
NotFur1_Unknown_495_LTR::LTR 10	4557
NotFur1_Unknown_495_LTR::LTR 26	153
NotFur1_Unknown_495_LTR::LTR 22	270
NotFur1_Unknown_495_LTR::LTR 16	572
NotFur1_Unknown_495_LTR::LTR 7	843
NotFur1_Unknown_495_LTR::LTR 23	155
NotFur1_Unknown_495_LTR::LTR 9	1459
NotFur1_Unknown_495_LTR::LTR 17	384
NotFur1_Unknown_495_LTR::LTR 8	1680
NotFur1_Unknown_495_LTR::LTR 27	26
NotFur1_Unknown_495_LTR::LTR 28	2
NotFur1_Unknown_496_DNA::DNA 20	47
NotFur1_Unknown_496_DNA::DNA 21	393
NotFur1_Unknown_496_DNA::DNA 23	189
NotFur1_Unknown_496_DNA::DNA 24	171
NotFur1_Unknown_496_DNA::DNA 22	195
NotFur1_Unknown_496_DNA::DNA 16	303
NotFur1_Unknown_496_DNA::DNA 15	346
NotFur1_Unknown_496_DNA::DNA 14	344
NotFur1_Unknown_496_DNA::DNA 13	381
NotFur1_Unknown_496_DNA::DNA 11	476
NotFur1_Unknown_496_DNA::DNA 9	513
NotFur1_Unknown_496_DNA::DNA 8	399
NotFur1_Unknown_496_DNA::DNA 7	336
NotFur1_Unknown_496_DNA::DNA 6	244
NotFur1_Unknown_496_DNA::DNA 5	420
NotFur1_Unknown_496_DNA::DNA 3	242
NotFur1_Unknown_496_DNA::DNA 10	7814
NotFur1_Unknown_496_DNA::DNA 28	117
NotFur1_Unknown_496_DNA::DNA 27	131
NotFur1_Unknown_496_DNA::DNA 26	209
NotFur1_Unknown_496_DNA::DNA 25	131
NotFur1_Unknown_496_DNA::DNA 4	194
NotFur1_Unknown_496_DNA::DNA 2	187
NotFur1_Unknown_496_DNA::DNA 17	102
NotFur1_Unknown_496_DNA::DNA 18	146
NotFur1_Unknown_496_DNA::DNA 19	119
NotFur1_Unknown_496_DNA::DNA 1	72
NotFur1_Unknown_496_DNA::DNA 12	355
NotFur1_Unknown_496_DNA::DNA 29	1
NotFur1_Unknown_497_DNA::DNA 1	446
NotFur1_Unknown_497_DNA::DNA 2	335
NotFur1_Unknown_497_DNA::DNA 21	185
NotFur1_Unknown_497_DNA::DNA 24	1057
NotFur1_Unknown_497_DNA::DNA 28	58
NotFur1_Unknown_497_DNA::DNA 22	1467
NotFur1_Unknown_497_DNA::DNA 20	1039
NotFur1_Unknown_497_DNA::DNA 16	1360
NotFur1_Unknown_497_DNA::DNA 7	529
NotFur1_Unknown_497_DNA::DNA 6	528
NotFur1_Unknown_497_DNA::DNA 4	612
NotFur1_Unknown_497_DNA::DNA 10	16416
NotFur1_Unknown_497_DNA::DNA 13	418
NotFur1_Unknown_497_DNA::DNA 19	526
NotFur1_Unknown_497_DNA::DNA 25	1419
NotFur1_Unknown_497_DNA::DNA 15	818
NotFur1_Unknown_497_DNA::DNA 11	724
NotFur1_Unknown_497_DNA::DNA 9	444
NotFur1_Unknown_497_DNA::DNA 26	466
NotFur1_Unknown_497_DNA::DNA 17	2689
NotFur1_Unknown_497_DNA::DNA 14	828
NotFur1_Unknown_497_DNA::DNA 12	1459
NotFur1_Unknown_497_DNA::DNA 8	207
NotFur1_Unknown_497_DNA::DNA 5	1078
NotFur1_Unknown_497_DNA::DNA 18	575
NotFur1_Unknown_497_DNA::DNA 23	400
NotFur1_Unknown_497_DNA::DNA 3	725
NotFur1_Unknown_497_DNA::DNA 27	888
NotFur1_Unknown_497_DNA::DNA 29	1
NotFur1_Unknown_499_DNA::DNA 10	1344
NotFur1_Unknown_499_DNA::DNA 14	234
NotFur1_Unknown_499_DNA::DNA 2	195
NotFur1_Unknown_499_DNA::DNA 15	370
NotFur1_Unknown_499_DNA::DNA 3	148
NotFur1_Unknown_499_DNA::DNA 16	273
NotFur1_Unknown_499_DNA::DNA 4	165
NotFur1_Unknown_499_DNA::DNA 17	248
NotFur1_Unknown_499_DNA::DNA 5	323
NotFur1_Unknown_499_DNA::DNA 18	204
NotFur1_Unknown_499_DNA::DNA 6	247
NotFur1_Unknown_499_DNA::DNA 24	150
NotFur1_Unknown_499_DNA::DNA 9	349
NotFur1_Unknown_499_DNA::DNA 1	146
NotFur1_Unknown_499_DNA::DNA 8	271
NotFur1_Unknown_499_DNA::DNA 23	196
NotFur1_Unknown_499_DNA::DNA 19	133
NotFur1_Unknown_499_DNA::DNA 7	354
NotFur1_Unknown_499_DNA::DNA 13	175
NotFur1_Unknown_499_DNA::DNA 11	291
NotFur1_Unknown_499_DNA::DNA 12	244
NotFur1_Unknown_499_DNA::DNA 20	167
NotFur1_Unknown_499_DNA::DNA 25	100
NotFur1_Unknown_499_DNA::DNA 21	804
NotFur1_Unknown_499_DNA::DNA 26	169
NotFur1_Unknown_499_DNA::DNA 22	105
NotFur1_Unknown_499_DNA::DNA 27	12
NotFur1_Unknown_499_DNA::DNA 28	6
NotFur1_Unknown_499_DNA::DNA 29	3
NotFur1_Unknown_49_LTR::LTR 14	106
NotFur1_Unknown_49_LTR::LTR 12	214
NotFur1_Unknown_49_LTR::LTR 9	231
NotFur1_Unknown_49_LTR::LTR 4	1409
NotFur1_Unknown_49_LTR::LTR 2	589
NotFur1_Unknown_49_LTR::LTR 1	204
NotFur1_Unknown_49_LTR::LTR 16	361
NotFur1_Unknown_49_LTR::LTR 11	143
NotFur1_Unknown_49_LTR::LTR 6	2127
NotFur1_Unknown_49_LTR::LTR 3	1098
NotFur1_Unknown_49_LTR::LTR 17	125
NotFur1_Unknown_49_LTR::LTR 15	465
NotFur1_Unknown_49_LTR::LTR 7	1259
NotFur1_Unknown_49_LTR::LTR 5	1900
NotFur1_Unknown_49_LTR::LTR 18	274
NotFur1_Unknown_49_LTR::LTR 13	52
NotFur1_Unknown_49_LTR::LTR 8	729
NotFur1_Unknown_49_LTR::LTR 19	296
NotFur1_Unknown_49_LTR::LTR 20	222
NotFur1_Unknown_49_LTR::LTR 10	613
NotFur1_Unknown_49_LTR::LTR 21	234
NotFur1_Unknown_49_LTR::LTR 22	67
NotFur1_Unknown_49_LTR::LTR 23	62
NotFur1_Unknown_49_LTR::LTR 25	32
NotFur1_Unknown_49_LTR::LTR 24	54
NotFur1_Unknown_49_LTR::LTR 27	2
NotFur1_Unknown_49_LTR::LTR 26	16
NotFur1_Unknown_49_LTR::LTR 29	3
NotFur1_Unknown_49_LTR::LTR 28	12
NotFur1_Unknown_4_Unknown 14	207
NotFur1_Unknown_4_Unknown 3	44
NotFur1_Unknown_4_Unknown 2	91
NotFur1_Unknown_4_Unknown 15	237
NotFur1_Unknown_4_Unknown 4	121
NotFur1_Unknown_4_Unknown 1	54
NotFur1_Unknown_4_Unknown 25	332
NotFur1_Unknown_4_Unknown 12	439
NotFur1_Unknown_4_Unknown 11	83
NotFur1_Unknown_4_Unknown 9	138
NotFur1_Unknown_4_Unknown 8	85
NotFur1_Unknown_4_Unknown 18	160
NotFur1_Unknown_4_Unknown 22	163
NotFur1_Unknown_4_Unknown 13	117
NotFur1_Unknown_4_Unknown 17	113
NotFur1_Unknown_4_Unknown 10	1044
NotFur1_Unknown_4_Unknown 7	419
NotFur1_Unknown_4_Unknown 5	71
NotFur1_Unknown_4_Unknown 6	118
NotFur1_Unknown_4_Unknown 16	131
NotFur1_Unknown_4_Unknown 21	94
NotFur1_Unknown_4_Unknown 26	14
NotFur1_Unknown_4_Unknown 20	28
NotFur1_Unknown_4_Unknown 23	194
NotFur1_Unknown_4_Unknown 24	150
NotFur1_Unknown_4_Unknown 19	33
NotFur1_Unknown_4_Unknown 27	3
NotFur1_Unknown_500_unclear 25	9
NotFur1_Unknown_500_unclear 24	3
NotFur1_Unknown_500_unclear 3	2
NotFur1_Unknown_500_unclear 15	1
NotFur1_Unknown_500_unclear 9	1
NotFur1_Unknown_500_unclear 27	5
NotFur1_Unknown_500_unclear 14	4
NotFur1_Unknown_500_unclear 26	1
NotFur1_Unknown_500_unclear 13	1
NotFur1_Unknown_500_unclear 16	1
NotFur1_Unknown_500_unclear 28	1
NotFur1_Unknown_500_unclear 18	2
NotFur1_Unknown_500_unclear 10	15
NotFur1_Unknown_500_unclear 21	15
NotFur1_Unknown_500_unclear 11	1
NotFur1_Unknown_501_LTR::LTR 20	7
NotFur1_Unknown_501_LTR::LTR 14	14
NotFur1_Unknown_501_LTR::LTR 8	17
NotFur1_Unknown_501_LTR::LTR 7	9
NotFur1_Unknown_501_LTR::LTR 6	9
NotFur1_Unknown_501_LTR::LTR 21	2
NotFur1_Unknown_501_LTR::LTR 15	6
NotFur1_Unknown_501_LTR::LTR 9	15
NotFur1_Unknown_501_LTR::LTR 22	8
NotFur1_Unknown_501_LTR::LTR 16	10
NotFur1_Unknown_501_LTR::LTR 10	10
NotFur1_Unknown_501_LTR::LTR 23	3
NotFur1_Unknown_501_LTR::LTR 17	6
NotFur1_Unknown_501_LTR::LTR 11	4
NotFur1_Unknown_501_LTR::LTR 24	1
NotFur1_Unknown_501_LTR::LTR 18	2
NotFur1_Unknown_501_LTR::LTR 12	7
NotFur1_Unknown_501_LTR::LTR 26	2
NotFur1_Unknown_501_LTR::LTR 25	2
NotFur1_Unknown_501_LTR::LTR 13	2
NotFur1_Unknown_502_LTR::LTR 23	2246
NotFur1_Unknown_502_LTR::LTR 21	814
NotFur1_Unknown_502_LTR::LTR 20	537
NotFur1_Unknown_502_LTR::LTR 19	382
NotFur1_Unknown_502_LTR::LTR 17	952
NotFur1_Unknown_502_LTR::LTR 13	785
NotFur1_Unknown_502_LTR::LTR 9	892
NotFur1_Unknown_502_LTR::LTR 5	1326
NotFur1_Unknown_502_LTR::LTR 3	7348
NotFur1_Unknown_502_LTR::LTR 24	1562
NotFur1_Unknown_502_LTR::LTR 22	6129
NotFur1_Unknown_502_LTR::LTR 18	8047
NotFur1_Unknown_502_LTR::LTR 14	506
NotFur1_Unknown_502_LTR::LTR 10	18292
NotFur1_Unknown_502_LTR::LTR 6	1365
NotFur1_Unknown_502_LTR::LTR 4	3033
NotFur1_Unknown_502_LTR::LTR 27	207
NotFur1_Unknown_502_LTR::LTR 26	639
NotFur1_Unknown_502_LTR::LTR 25	1089
NotFur1_Unknown_502_LTR::LTR 15	359
NotFur1_Unknown_502_LTR::LTR 11	1386
NotFur1_Unknown_502_LTR::LTR 16	1408
NotFur1_Unknown_502_LTR::LTR 2	6858
NotFur1_Unknown_502_LTR::LTR 7	764
NotFur1_Unknown_502_LTR::LTR 1	2237
NotFur1_Unknown_502_LTR::LTR 8	1043
NotFur1_Unknown_502_LTR::LTR 12	1354
NotFur1_Unknown_502_LTR::LTR 28	27
NotFur1_Unknown_502_LTR::LTR 29	46
NotFur1_Unknown_503_unclear 7	200
NotFur1_Unknown_503_unclear 9	87
NotFur1_Unknown_503_unclear 14	187
NotFur1_Unknown_503_unclear 25	28
NotFur1_Unknown_503_unclear 18	450
NotFur1_Unknown_503_unclear 6	128
NotFur1_Unknown_503_unclear 8	235
NotFur1_Unknown_503_unclear 13	438
NotFur1_Unknown_503_unclear 19	110
NotFur1_Unknown_503_unclear 15	153
NotFur1_Unknown_503_unclear 11	76
NotFur1_Unknown_503_unclear 22	216
NotFur1_Unknown_503_unclear 24	108
NotFur1_Unknown_503_unclear 26	14
NotFur1_Unknown_503_unclear 10	1695
NotFur1_Unknown_503_unclear 21	220
NotFur1_Unknown_503_unclear 20	150
NotFur1_Unknown_503_unclear 17	246
NotFur1_Unknown_503_unclear 1	23
NotFur1_Unknown_503_unclear 23	94
NotFur1_Unknown_503_unclear 16	207
NotFur1_Unknown_503_unclear 12	186
NotFur1_Unknown_503_unclear 2	11
NotFur1_Unknown_503_unclear 27	11
NotFur1_Unknown_503_unclear 4	15
NotFur1_Unknown_503_unclear 3	11
NotFur1_Unknown_503_unclear 5	151
NotFur1_Unknown_503_unclear 28	1
NotFur1_Unknown_504_DNA::DNA 21	775
NotFur1_Unknown_504_DNA::DNA 24	50
NotFur1_Unknown_504_DNA::DNA 23	150
NotFur1_Unknown_504_DNA::DNA 22	41
NotFur1_Unknown_504_DNA::DNA 20	259
NotFur1_Unknown_504_DNA::DNA 19	105
NotFur1_Unknown_504_DNA::DNA 18	273
NotFur1_Unknown_504_DNA::DNA 17	228
NotFur1_Unknown_504_DNA::DNA 12	39
NotFur1_Unknown_504_DNA::DNA 25	88
NotFur1_Unknown_504_DNA::DNA 10	377
NotFur1_Unknown_504_DNA::DNA 16	193
NotFur1_Unknown_504_DNA::DNA 26	29
NotFur1_Unknown_504_DNA::DNA 27	3
NotFur1_Unknown_504_DNA::DNA 15	59
NotFur1_Unknown_504_DNA::DNA 4	244
NotFur1_Unknown_504_DNA::DNA 2	67
NotFur1_Unknown_504_DNA::DNA 5	202
NotFur1_Unknown_504_DNA::DNA 3	355
NotFur1_Unknown_504_DNA::DNA 14	92
NotFur1_Unknown_504_DNA::DNA 6	71
NotFur1_Unknown_504_DNA::DNA 7	70
NotFur1_Unknown_504_DNA::DNA 8	47
NotFur1_Unknown_504_DNA::DNA 9	32
NotFur1_Unknown_504_DNA::DNA 11	93
NotFur1_Unknown_504_DNA::DNA 13	56
NotFur1_Unknown_504_DNA::DNA 1	111
NotFur1_Unknown_506_DNA::DNA 16	1202
NotFur1_Unknown_506_DNA::DNA 26	328
NotFur1_Unknown_506_DNA::DNA 13	776
NotFur1_Unknown_506_DNA::DNA 12	1057
NotFur1_Unknown_506_DNA::DNA 11	647
NotFur1_Unknown_506_DNA::DNA 10	3792
NotFur1_Unknown_506_DNA::DNA 7	1915
NotFur1_Unknown_506_DNA::DNA 5	980
NotFur1_Unknown_506_DNA::DNA 1	1688
NotFur1_Unknown_506_DNA::DNA 15	1038
NotFur1_Unknown_506_DNA::DNA 24	212
NotFur1_Unknown_506_DNA::DNA 9	1042
NotFur1_Unknown_506_DNA::DNA 8	1322
NotFur1_Unknown_506_DNA::DNA 3	920
NotFur1_Unknown_506_DNA::DNA 25	274
NotFur1_Unknown_506_DNA::DNA 23	2146
NotFur1_Unknown_506_DNA::DNA 14	841
NotFur1_Unknown_506_DNA::DNA 21	556
NotFur1_Unknown_506_DNA::DNA 4	1076
NotFur1_Unknown_506_DNA::DNA 17	792
NotFur1_Unknown_506_DNA::DNA 18	779
NotFur1_Unknown_506_DNA::DNA 6	1221
NotFur1_Unknown_506_DNA::DNA 20	311
NotFur1_Unknown_506_DNA::DNA 19	355
NotFur1_Unknown_506_DNA::DNA 22	220
NotFur1_Unknown_506_DNA::DNA 27	114
NotFur1_Unknown_506_DNA::DNA 2	1487
NotFur1_Unknown_506_DNA::DNA 28	83
NotFur1_Unknown_507_DNA::DNA 10	3012
NotFur1_Unknown_507_DNA::DNA 13	767
NotFur1_Unknown_507_DNA::DNA 16	874
NotFur1_Unknown_507_DNA::DNA 17	745
NotFur1_Unknown_507_DNA::DNA 20	322
NotFur1_Unknown_507_DNA::DNA 21	507
NotFur1_Unknown_507_DNA::DNA 23	333
NotFur1_Unknown_507_DNA::DNA 25	531
NotFur1_Unknown_507_DNA::DNA 26	379
NotFur1_Unknown_507_DNA::DNA 24	232
NotFur1_Unknown_507_DNA::DNA 22	249
NotFur1_Unknown_507_DNA::DNA 18	775
NotFur1_Unknown_507_DNA::DNA 2	1030
NotFur1_Unknown_507_DNA::DNA 1	1014
NotFur1_Unknown_507_DNA::DNA 27	115
NotFur1_Unknown_507_DNA::DNA 19	347
NotFur1_Unknown_507_DNA::DNA 3	298
NotFur1_Unknown_507_DNA::DNA 7	1467
NotFur1_Unknown_507_DNA::DNA 14	815
NotFur1_Unknown_507_DNA::DNA 4	632
NotFur1_Unknown_507_DNA::DNA 11	563
NotFur1_Unknown_507_DNA::DNA 15	1110
NotFur1_Unknown_507_DNA::DNA 28	71
NotFur1_Unknown_507_DNA::DNA 9	938
NotFur1_Unknown_507_DNA::DNA 8	1010
NotFur1_Unknown_507_DNA::DNA 6	875
NotFur1_Unknown_507_DNA::DNA 12	895
NotFur1_Unknown_507_DNA::DNA 5	641
NotFur1_Unknown_507_DNA::DNA 29	3
NotFur1_Unknown_507_DNA::DNA 30	3
NotFur1_Unknown_508_Unknown 22	1214
NotFur1_Unknown_508_Unknown 23	720
NotFur1_Unknown_508_Unknown 21	2242
NotFur1_Unknown_508_Unknown 19	2001
NotFur1_Unknown_508_Unknown 15	1598
NotFur1_Unknown_508_Unknown 7	1663
NotFur1_Unknown_508_Unknown 5	1422
NotFur1_Unknown_508_Unknown 20	2797
NotFur1_Unknown_508_Unknown 16	1226
NotFur1_Unknown_508_Unknown 8	2160
NotFur1_Unknown_508_Unknown 6	1339
NotFur1_Unknown_508_Unknown 1	1771
NotFur1_Unknown_508_Unknown 2	1582
NotFur1_Unknown_508_Unknown 10	8395
NotFur1_Unknown_508_Unknown 11	4564
NotFur1_Unknown_508_Unknown 12	1610
NotFur1_Unknown_508_Unknown 13	1579
NotFur1_Unknown_508_Unknown 14	1483
NotFur1_Unknown_508_Unknown 25	501
NotFur1_Unknown_508_Unknown 9	2170
NotFur1_Unknown_508_Unknown 17	1032
NotFur1_Unknown_508_Unknown 27	252
NotFur1_Unknown_508_Unknown 3	2448
NotFur1_Unknown_508_Unknown 24	1077
NotFur1_Unknown_508_Unknown 4	1603
NotFur1_Unknown_508_Unknown 18	1309
NotFur1_Unknown_508_Unknown 26	403
NotFur1_Unknown_508_Unknown 28	116
NotFur1_Unknown_508_Unknown 29	48
NotFur1_Unknown_509_LINE::LINE 17	2622
NotFur1_Unknown_509_LINE::LINE 21	863
NotFur1_Unknown_509_LINE::LINE 18	8894
NotFur1_Unknown_509_LINE::LINE 19	4475
NotFur1_Unknown_509_LINE::LINE 20	717
NotFur1_Unknown_509_LINE::LINE 27	286
NotFur1_Unknown_509_LINE::LINE 10	1363439
NotFur1_Unknown_509_LINE::LINE 14	24287
NotFur1_Unknown_509_LINE::LINE 11	15831
NotFur1_Unknown_509_LINE::LINE 12	15002
NotFur1_Unknown_509_LINE::LINE 13	7981
NotFur1_Unknown_509_LINE::LINE 23	1014
NotFur1_Unknown_509_LINE::LINE 9	11518
NotFur1_Unknown_509_LINE::LINE 22	281
NotFur1_Unknown_509_LINE::LINE 7	18051
NotFur1_Unknown_509_LINE::LINE 8	23428
NotFur1_Unknown_509_LINE::LINE 1	15478
NotFur1_Unknown_509_LINE::LINE 6	13829
NotFur1_Unknown_509_LINE::LINE 2	12099
NotFur1_Unknown_509_LINE::LINE 3	15389
NotFur1_Unknown_509_LINE::LINE 5	18533
NotFur1_Unknown_509_LINE::LINE 4	12914
NotFur1_Unknown_509_LINE::LINE 16	3182
NotFur1_Unknown_509_LINE::LINE 15	75480
NotFur1_Unknown_509_LINE::LINE 26	1620
NotFur1_Unknown_509_LINE::LINE 24	718
NotFur1_Unknown_509_LINE::LINE 25	3735
NotFur1_Unknown_509_LINE::LINE 30	2
NotFur1_Unknown_509_LINE::LINE 28	21
NotFur1_Unknown_509_LINE::LINE 29	1
NotFur1_Unknown_50_LTR::LTR 20	54
NotFur1_Unknown_50_LTR::LTR 18	28
NotFur1_Unknown_50_LTR::LTR 17	36
NotFur1_Unknown_50_LTR::LTR 16	44
NotFur1_Unknown_50_LTR::LTR 14	59
NotFur1_Unknown_50_LTR::LTR 24	144
NotFur1_Unknown_50_LTR::LTR 27	9
NotFur1_Unknown_50_LTR::LTR 28	2
NotFur1_Unknown_50_LTR::LTR 22	96
NotFur1_Unknown_50_LTR::LTR 25	13
NotFur1_Unknown_50_LTR::LTR 26	17
NotFur1_Unknown_50_LTR::LTR 21	33
NotFur1_Unknown_50_LTR::LTR 23	21
NotFur1_Unknown_50_LTR::LTR 19	37
NotFur1_Unknown_50_LTR::LTR 15	68
NotFur1_Unknown_50_LTR::LTR 13	72
NotFur1_Unknown_50_LTR::LTR 10	543
NotFur1_Unknown_50_LTR::LTR 5	20
NotFur1_Unknown_50_LTR::LTR 8	1
NotFur1_Unknown_50_LTR::LTR 9	2
NotFur1_Unknown_50_LTR::LTR 12	1
NotFur1_Unknown_511_unclear 16	19
NotFur1_Unknown_511_unclear 14	63
NotFur1_Unknown_511_unclear 12	53
NotFur1_Unknown_511_unclear 11	268
NotFur1_Unknown_511_unclear 8	123
NotFur1_Unknown_511_unclear 10	129
NotFur1_Unknown_511_unclear 18	1
NotFur1_Unknown_511_unclear 9	28
NotFur1_Unknown_511_unclear 2	135
NotFur1_Unknown_511_unclear 4	49
NotFur1_Unknown_511_unclear 13	48
NotFur1_Unknown_511_unclear 15	77
NotFur1_Unknown_511_unclear 17	36
NotFur1_Unknown_511_unclear 24	16
NotFur1_Unknown_511_unclear 23	17
NotFur1_Unknown_511_unclear 3	28
NotFur1_Unknown_511_unclear 7	29
NotFur1_Unknown_511_unclear 5	7
NotFur1_Unknown_511_unclear 19	9
NotFur1_Unknown_511_unclear 22	2
NotFur1_Unknown_511_unclear 25	7
NotFur1_Unknown_511_unclear 20	7
NotFur1_Unknown_511_unclear 6	10
NotFur1_Unknown_511_unclear 26	1
NotFur1_Unknown_511_unclear 1	60
NotFur1_Unknown_511_unclear 21	12
NotFur1_Unknown_513_unclear 25	398
NotFur1_Unknown_513_unclear 26	308
NotFur1_Unknown_513_unclear 27	630
NotFur1_Unknown_513_unclear 24	1725
NotFur1_Unknown_513_unclear 22	656
NotFur1_Unknown_513_unclear 23	833
NotFur1_Unknown_513_unclear 21	1854
NotFur1_Unknown_513_unclear 20	957
NotFur1_Unknown_513_unclear 19	1470
NotFur1_Unknown_513_unclear 13	3239
NotFur1_Unknown_513_unclear 12	3614
NotFur1_Unknown_513_unclear 9	1058
NotFur1_Unknown_513_unclear 8	2103
NotFur1_Unknown_513_unclear 5	9041
NotFur1_Unknown_513_unclear 4	16262
NotFur1_Unknown_513_unclear 3	18144
NotFur1_Unknown_513_unclear 2	14081
NotFur1_Unknown_513_unclear 1	4090
NotFur1_Unknown_513_unclear 14	1524
NotFur1_Unknown_513_unclear 10	28638
NotFur1_Unknown_513_unclear 6	3906
NotFur1_Unknown_513_unclear 15	1057
NotFur1_Unknown_513_unclear 11	1033
NotFur1_Unknown_513_unclear 7	2314
NotFur1_Unknown_513_unclear 16	1220
NotFur1_Unknown_513_unclear 17	908
NotFur1_Unknown_513_unclear 18	595
NotFur1_Unknown_513_unclear 29	26
NotFur1_Unknown_513_unclear 28	112
NotFur1_Unknown_516_SINE::SINE 23	5
NotFur1_Unknown_516_SINE::SINE 26	1
NotFur1_Unknown_516_SINE::SINE 24	2
NotFur1_Unknown_516_SINE::SINE 9	5
NotFur1_Unknown_516_SINE::SINE 12	3
NotFur1_Unknown_517_DNA::DNA 25	237
NotFur1_Unknown_517_DNA::DNA 26	479
NotFur1_Unknown_517_DNA::DNA 24	256
NotFur1_Unknown_517_DNA::DNA 23	533
NotFur1_Unknown_517_DNA::DNA 22	911
NotFur1_Unknown_517_DNA::DNA 21	592
NotFur1_Unknown_517_DNA::DNA 20	510
NotFur1_Unknown_517_DNA::DNA 19	196
NotFur1_Unknown_517_DNA::DNA 13	426
NotFur1_Unknown_517_DNA::DNA 12	219
NotFur1_Unknown_517_DNA::DNA 9	583
NotFur1_Unknown_517_DNA::DNA 4	72
NotFur1_Unknown_517_DNA::DNA 2	226
NotFur1_Unknown_517_DNA::DNA 1	102
NotFur1_Unknown_517_DNA::DNA 16	92
NotFur1_Unknown_517_DNA::DNA 15	341
NotFur1_Unknown_517_DNA::DNA 7	603
NotFur1_Unknown_517_DNA::DNA 5	233
NotFur1_Unknown_517_DNA::DNA 27	16
NotFur1_Unknown_517_DNA::DNA 17	109
NotFur1_Unknown_517_DNA::DNA 8	205
NotFur1_Unknown_517_DNA::DNA 6	230
NotFur1_Unknown_517_DNA::DNA 3	101
NotFur1_Unknown_517_DNA::DNA 18	99
NotFur1_Unknown_517_DNA::DNA 10	14637
NotFur1_Unknown_517_DNA::DNA 11	378
NotFur1_Unknown_517_DNA::DNA 14	77
NotFur1_Unknown_517_DNA::DNA 28	9
NotFur1_Unknown_518_LTR::LTR 21	87
NotFur1_Unknown_518_LTR::LTR 13	14
NotFur1_Unknown_518_LTR::LTR 12	53
NotFur1_Unknown_518_LTR::LTR 11	17
NotFur1_Unknown_518_LTR::LTR 10	1153
NotFur1_Unknown_518_LTR::LTR 9	43
NotFur1_Unknown_518_LTR::LTR 8	17
NotFur1_Unknown_518_LTR::LTR 4	16
NotFur1_Unknown_518_LTR::LTR 15	37
NotFur1_Unknown_518_LTR::LTR 14	26
NotFur1_Unknown_518_LTR::LTR 6	12
NotFur1_Unknown_518_LTR::LTR 17	177
NotFur1_Unknown_518_LTR::LTR 19	68
NotFur1_Unknown_518_LTR::LTR 18	169
NotFur1_Unknown_518_LTR::LTR 16	199
NotFur1_Unknown_518_LTR::LTR 1	82
NotFur1_Unknown_518_LTR::LTR 20	331
NotFur1_Unknown_518_LTR::LTR 2	36
NotFur1_Unknown_518_LTR::LTR 3	38
NotFur1_Unknown_518_LTR::LTR 22	74
NotFur1_Unknown_518_LTR::LTR 26	10
NotFur1_Unknown_518_LTR::LTR 25	21
NotFur1_Unknown_518_LTR::LTR 24	40
NotFur1_Unknown_518_LTR::LTR 23	43
NotFur1_Unknown_518_LTR::LTR 5	73
NotFur1_Unknown_518_LTR::LTR 27	11
NotFur1_Unknown_518_LTR::LTR 7	297
NotFur1_Unknown_519_DNA::DNA 17	349
NotFur1_Unknown_519_DNA::DNA 21	85
NotFur1_Unknown_519_DNA::DNA 25	178
NotFur1_Unknown_519_DNA::DNA 6	117
NotFur1_Unknown_519_DNA::DNA 5	115
NotFur1_Unknown_519_DNA::DNA 4	105
NotFur1_Unknown_519_DNA::DNA 2	140
NotFur1_Unknown_519_DNA::DNA 16	108
NotFur1_Unknown_519_DNA::DNA 20	183
NotFur1_Unknown_519_DNA::DNA 24	16
NotFur1_Unknown_519_DNA::DNA 3	127
NotFur1_Unknown_519_DNA::DNA 1	98
NotFur1_Unknown_519_DNA::DNA 7	44
NotFur1_Unknown_519_DNA::DNA 8	63
NotFur1_Unknown_519_DNA::DNA 9	81
NotFur1_Unknown_519_DNA::DNA 13	139
NotFur1_Unknown_519_DNA::DNA 22	167
NotFur1_Unknown_519_DNA::DNA 11	156
NotFur1_Unknown_519_DNA::DNA 10	981
NotFur1_Unknown_519_DNA::DNA 12	462
NotFur1_Unknown_519_DNA::DNA 14	30
NotFur1_Unknown_519_DNA::DNA 23	39
NotFur1_Unknown_519_DNA::DNA 19	234
NotFur1_Unknown_519_DNA::DNA 15	44
NotFur1_Unknown_519_DNA::DNA 26	5
NotFur1_Unknown_519_DNA::DNA 27	1
NotFur1_Unknown_519_DNA::DNA 18	46
NotFur1_Unknown_51_DNA::nonLTR 24	212
NotFur1_Unknown_51_DNA::nonLTR 23	262
NotFur1_Unknown_51_DNA::nonLTR 7	186
NotFur1_Unknown_51_DNA::nonLTR 3	144
NotFur1_Unknown_51_DNA::nonLTR 19	1204
NotFur1_Unknown_51_DNA::nonLTR 21	307
NotFur1_Unknown_51_DNA::nonLTR 17	3779
NotFur1_Unknown_51_DNA::nonLTR 13	3078
NotFur1_Unknown_51_DNA::nonLTR 12	1850
NotFur1_Unknown_51_DNA::nonLTR 9	282
NotFur1_Unknown_51_DNA::nonLTR 10	2056
NotFur1_Unknown_51_DNA::nonLTR 22	540
NotFur1_Unknown_51_DNA::nonLTR 26	84
NotFur1_Unknown_51_DNA::nonLTR 18	934
NotFur1_Unknown_51_DNA::nonLTR 11	2720
NotFur1_Unknown_51_DNA::nonLTR 6	43
NotFur1_Unknown_51_DNA::nonLTR 5	1626
NotFur1_Unknown_51_DNA::nonLTR 14	8769
NotFur1_Unknown_51_DNA::nonLTR 8	51
NotFur1_Unknown_51_DNA::nonLTR 1	90
NotFur1_Unknown_51_DNA::nonLTR 2	58
NotFur1_Unknown_51_DNA::nonLTR 15	739
NotFur1_Unknown_51_DNA::nonLTR 20	219
NotFur1_Unknown_51_DNA::nonLTR 4	334
NotFur1_Unknown_51_DNA::nonLTR 28	78
NotFur1_Unknown_51_DNA::nonLTR 27	108
NotFur1_Unknown_51_DNA::nonLTR 25	278
NotFur1_Unknown_51_DNA::nonLTR 16	815
NotFur1_Unknown_520_DNA::DNA 19	311
NotFur1_Unknown_520_DNA::DNA 18	407
NotFur1_Unknown_520_DNA::DNA 17	1134
NotFur1_Unknown_520_DNA::DNA 16	4194
NotFur1_Unknown_520_DNA::DNA 15	4116
NotFur1_Unknown_520_DNA::DNA 14	647
NotFur1_Unknown_520_DNA::DNA 10	4826
NotFur1_Unknown_520_DNA::DNA 5	1318
NotFur1_Unknown_520_DNA::DNA 4	528
NotFur1_Unknown_520_DNA::DNA 28	67
NotFur1_Unknown_520_DNA::DNA 26	805
NotFur1_Unknown_520_DNA::DNA 27	1024
NotFur1_Unknown_520_DNA::DNA 25	1686
NotFur1_Unknown_520_DNA::DNA 24	1396
NotFur1_Unknown_520_DNA::DNA 21	1309
NotFur1_Unknown_520_DNA::DNA 2	370
NotFur1_Unknown_520_DNA::DNA 1	290
NotFur1_Unknown_520_DNA::DNA 23	1047
NotFur1_Unknown_520_DNA::DNA 22	2272
NotFur1_Unknown_520_DNA::DNA 13	1050
NotFur1_Unknown_520_DNA::DNA 12	773
NotFur1_Unknown_520_DNA::DNA 20	1568
NotFur1_Unknown_520_DNA::DNA 8	1369
NotFur1_Unknown_520_DNA::DNA 7	585
NotFur1_Unknown_520_DNA::DNA 11	3103
NotFur1_Unknown_520_DNA::DNA 9	1723
NotFur1_Unknown_520_DNA::DNA 6	1332
NotFur1_Unknown_520_DNA::DNA 3	795
NotFur1_Unknown_520_DNA::DNA 29	6
NotFur1_Unknown_520_DNA::DNA 30	1
NotFur1_Unknown_522_unclear 1	122
NotFur1_Unknown_522_unclear 9	1736
NotFur1_Unknown_522_unclear 14	251
NotFur1_Unknown_522_unclear 19	415
NotFur1_Unknown_522_unclear 23	1034
NotFur1_Unknown_522_unclear 24	373
NotFur1_Unknown_522_unclear 27	193
NotFur1_Unknown_522_unclear 26	381
NotFur1_Unknown_522_unclear 25	463
NotFur1_Unknown_522_unclear 8	1198
NotFur1_Unknown_522_unclear 13	319
NotFur1_Unknown_522_unclear 18	917
NotFur1_Unknown_522_unclear 22	574
NotFur1_Unknown_522_unclear 21	319
NotFur1_Unknown_522_unclear 6	150
NotFur1_Unknown_522_unclear 11	3698
NotFur1_Unknown_522_unclear 16	429
NotFur1_Unknown_522_unclear 20	831
NotFur1_Unknown_522_unclear 28	2
NotFur1_Unknown_522_unclear 2	591
NotFur1_Unknown_522_unclear 5	105
NotFur1_Unknown_522_unclear 10	7436
NotFur1_Unknown_522_unclear 15	1413
NotFur1_Unknown_522_unclear 3	456
NotFur1_Unknown_522_unclear 17	427
NotFur1_Unknown_522_unclear 7	515
NotFur1_Unknown_522_unclear 12	1324
NotFur1_Unknown_522_unclear 4	158
NotFur1_Unknown_522_unclear 29	1
NotFur1_Unknown_523_DNA::DNA 25	230
NotFur1_Unknown_523_DNA::DNA 27	26
NotFur1_Unknown_523_DNA::DNA 26	181
NotFur1_Unknown_523_DNA::DNA 23	277
NotFur1_Unknown_523_DNA::DNA 20	234
NotFur1_Unknown_523_DNA::DNA 19	2005
NotFur1_Unknown_523_DNA::DNA 18	142
NotFur1_Unknown_523_DNA::DNA 17	282
NotFur1_Unknown_523_DNA::DNA 15	242
NotFur1_Unknown_523_DNA::DNA 13	143
NotFur1_Unknown_523_DNA::DNA 4	179
NotFur1_Unknown_523_DNA::DNA 3	249
NotFur1_Unknown_523_DNA::DNA 2	124
NotFur1_Unknown_523_DNA::DNA 1	181
NotFur1_Unknown_523_DNA::DNA 24	264
NotFur1_Unknown_523_DNA::DNA 21	426
NotFur1_Unknown_523_DNA::DNA 16	322
NotFur1_Unknown_523_DNA::DNA 11	174
NotFur1_Unknown_523_DNA::DNA 28	11
NotFur1_Unknown_523_DNA::DNA 22	90
NotFur1_Unknown_523_DNA::DNA 7	128
NotFur1_Unknown_523_DNA::DNA 6	137
NotFur1_Unknown_523_DNA::DNA 5	393
NotFur1_Unknown_523_DNA::DNA 12	251
NotFur1_Unknown_523_DNA::DNA 10	3071
NotFur1_Unknown_523_DNA::DNA 9	160
NotFur1_Unknown_523_DNA::DNA 8	153
NotFur1_Unknown_523_DNA::DNA 14	123
NotFur1_Unknown_524_LTR::LTR 26	25
NotFur1_Unknown_524_LTR::LTR 23	1
NotFur1_Unknown_524_LTR::LTR 25	2
NotFur1_Unknown_524_LTR::LTR 21	1
NotFur1_Unknown_524_LTR::LTR 11	1
NotFur1_Unknown_524_LTR::LTR 15	2
NotFur1_Unknown_524_LTR::LTR 16	1
NotFur1_Unknown_524_LTR::LTR 8	1
NotFur1_Unknown_524_LTR::LTR 12	2
NotFur1_Unknown_524_LTR::LTR 13	1
NotFur1_Unknown_526_LINE::LINE 11	54
NotFur1_Unknown_526_LINE::LINE 20	36
NotFur1_Unknown_526_LINE::LINE 9	45
NotFur1_Unknown_526_LINE::LINE 8	30
NotFur1_Unknown_526_LINE::LINE 6	12
NotFur1_Unknown_526_LINE::LINE 5	16
NotFur1_Unknown_526_LINE::LINE 3	22
NotFur1_Unknown_526_LINE::LINE 2	22
NotFur1_Unknown_526_LINE::LINE 10	156
NotFur1_Unknown_526_LINE::LINE 18	25
NotFur1_Unknown_526_LINE::LINE 7	29
NotFur1_Unknown_526_LINE::LINE 4	41
NotFur1_Unknown_526_LINE::LINE 1	27
NotFur1_Unknown_526_LINE::LINE 25	14
NotFur1_Unknown_526_LINE::LINE 14	43
NotFur1_Unknown_526_LINE::LINE 13	76
NotFur1_Unknown_526_LINE::LINE 21	13
NotFur1_Unknown_526_LINE::LINE 17	51
NotFur1_Unknown_526_LINE::LINE 15	97
NotFur1_Unknown_526_LINE::LINE 22	13
NotFur1_Unknown_526_LINE::LINE 27	6
NotFur1_Unknown_526_LINE::LINE 26	6
NotFur1_Unknown_526_LINE::LINE 19	6
NotFur1_Unknown_526_LINE::LINE 28	2
NotFur1_Unknown_526_LINE::LINE 24	8
NotFur1_Unknown_526_LINE::LINE 16	51
NotFur1_Unknown_526_LINE::LINE 12	16
NotFur1_Unknown_527_DNA::DNA 4	181
NotFur1_Unknown_527_DNA::DNA 1	295
NotFur1_Unknown_527_DNA::DNA 11	1657
NotFur1_Unknown_527_DNA::DNA 8	500
NotFur1_Unknown_527_DNA::DNA 12	602
NotFur1_Unknown_527_DNA::DNA 9	1107
NotFur1_Unknown_527_DNA::DNA 17	448
NotFur1_Unknown_527_DNA::DNA 14	851
NotFur1_Unknown_527_DNA::DNA 20	513
NotFur1_Unknown_527_DNA::DNA 2	122
NotFur1_Unknown_527_DNA::DNA 22	577
NotFur1_Unknown_527_DNA::DNA 19	715
NotFur1_Unknown_527_DNA::DNA 15	2525
NotFur1_Unknown_527_DNA::DNA 13	1044
NotFur1_Unknown_527_DNA::DNA 18	850
NotFur1_Unknown_527_DNA::DNA 10	5496
NotFur1_Unknown_527_DNA::DNA 7	628
NotFur1_Unknown_527_DNA::DNA 6	599
NotFur1_Unknown_527_DNA::DNA 5	486
NotFur1_Unknown_527_DNA::DNA 3	191
NotFur1_Unknown_527_DNA::DNA 16	1798
NotFur1_Unknown_527_DNA::DNA 24	600
NotFur1_Unknown_527_DNA::DNA 23	918
NotFur1_Unknown_527_DNA::DNA 21	317
NotFur1_Unknown_527_DNA::DNA 26	326
NotFur1_Unknown_527_DNA::DNA 25	322
NotFur1_Unknown_527_DNA::DNA 27	186
NotFur1_Unknown_527_DNA::DNA 28	54
NotFur1_Unknown_527_DNA::DNA 29	1
NotFur1_Unknown_528_DNA::DNA 25	44
NotFur1_Unknown_528_DNA::DNA 17	117
NotFur1_Unknown_528_DNA::DNA 13	3
NotFur1_Unknown_528_DNA::DNA 11	9
NotFur1_Unknown_528_DNA::DNA 2	3
NotFur1_Unknown_528_DNA::DNA 18	14
NotFur1_Unknown_528_DNA::DNA 14	10
NotFur1_Unknown_528_DNA::DNA 12	21
NotFur1_Unknown_528_DNA::DNA 3	5
NotFur1_Unknown_528_DNA::DNA 21	33
NotFur1_Unknown_528_DNA::DNA 23	162
NotFur1_Unknown_528_DNA::DNA 19	40
NotFur1_Unknown_528_DNA::DNA 8	4
NotFur1_Unknown_528_DNA::DNA 5	2
NotFur1_Unknown_528_DNA::DNA 26	18
NotFur1_Unknown_528_DNA::DNA 22	33
NotFur1_Unknown_528_DNA::DNA 20	40
NotFur1_Unknown_528_DNA::DNA 27	8
NotFur1_Unknown_528_DNA::DNA 9	6
NotFur1_Unknown_528_DNA::DNA 16	13
NotFur1_Unknown_528_DNA::DNA 10	111
NotFur1_Unknown_528_DNA::DNA 7	11
NotFur1_Unknown_528_DNA::DNA 4	29
NotFur1_Unknown_528_DNA::DNA 29	1
NotFur1_Unknown_528_DNA::DNA 28	1
NotFur1_Unknown_528_DNA::DNA 15	5
NotFur1_Unknown_528_DNA::DNA 1	3
NotFur1_Unknown_529_DNA::DNA 23	1313
NotFur1_Unknown_529_DNA::DNA 22	894
NotFur1_Unknown_529_DNA::DNA 21	2109
NotFur1_Unknown_529_DNA::DNA 20	2271
NotFur1_Unknown_529_DNA::DNA 19	1212
NotFur1_Unknown_529_DNA::DNA 18	1062
NotFur1_Unknown_529_DNA::DNA 17	1959
NotFur1_Unknown_529_DNA::DNA 16	3367
NotFur1_Unknown_529_DNA::DNA 15	880
NotFur1_Unknown_529_DNA::DNA 14	675
NotFur1_Unknown_529_DNA::DNA 13	1058
NotFur1_Unknown_529_DNA::DNA 12	1371
NotFur1_Unknown_529_DNA::DNA 27	141
NotFur1_Unknown_529_DNA::DNA 26	365
NotFur1_Unknown_529_DNA::DNA 25	350
NotFur1_Unknown_529_DNA::DNA 24	611
NotFur1_Unknown_529_DNA::DNA 8	969
NotFur1_Unknown_529_DNA::DNA 6	1153
NotFur1_Unknown_529_DNA::DNA 7	2247
NotFur1_Unknown_529_DNA::DNA 9	1026
NotFur1_Unknown_529_DNA::DNA 10	14486
NotFur1_Unknown_529_DNA::DNA 11	1093
NotFur1_Unknown_529_DNA::DNA 4	497
NotFur1_Unknown_529_DNA::DNA 2	697
NotFur1_Unknown_529_DNA::DNA 3	743
NotFur1_Unknown_529_DNA::DNA 5	716
NotFur1_Unknown_529_DNA::DNA 1	704
NotFur1_Unknown_529_DNA::DNA 30	1
NotFur1_Unknown_529_DNA::DNA 28	29
NotFur1_Unknown_529_DNA::DNA 29	2
NotFur1_Unknown_529_DNA::DNA 31	1
NotFur1_Unknown_530_LINE::LINE 17	195
NotFur1_Unknown_530_LINE::LINE 13	181
NotFur1_Unknown_530_LINE::LINE 11	380
NotFur1_Unknown_530_LINE::LINE 15	126
NotFur1_Unknown_530_LINE::LINE 10	13262
NotFur1_Unknown_530_LINE::LINE 14	57
NotFur1_Unknown_530_LINE::LINE 25	563
NotFur1_Unknown_530_LINE::LINE 6	201
NotFur1_Unknown_530_LINE::LINE 5	69
NotFur1_Unknown_530_LINE::LINE 4	44
NotFur1_Unknown_530_LINE::LINE 2	16
NotFur1_Unknown_530_LINE::LINE 29	2
NotFur1_Unknown_530_LINE::LINE 21	523
NotFur1_Unknown_530_LINE::LINE 20	394
NotFur1_Unknown_530_LINE::LINE 19	289
NotFur1_Unknown_530_LINE::LINE 9	429
NotFur1_Unknown_530_LINE::LINE 26	37
NotFur1_Unknown_530_LINE::LINE 18	295
NotFur1_Unknown_530_LINE::LINE 16	111
NotFur1_Unknown_530_LINE::LINE 8	119
NotFur1_Unknown_530_LINE::LINE 7	227
NotFur1_Unknown_530_LINE::LINE 24	307
NotFur1_Unknown_530_LINE::LINE 12	186
NotFur1_Unknown_530_LINE::LINE 28	3
NotFur1_Unknown_530_LINE::LINE 22	270
NotFur1_Unknown_530_LINE::LINE 27	6
NotFur1_Unknown_530_LINE::LINE 3	28
NotFur1_Unknown_530_LINE::LINE 23	564
NotFur1_Unknown_530_LINE::LINE 1	3
NotFur1_Unknown_532_DNA::DNA 12	51
NotFur1_Unknown_532_DNA::DNA 18	49
NotFur1_Unknown_532_DNA::DNA 16	27
NotFur1_Unknown_532_DNA::DNA 20	68
NotFur1_Unknown_532_DNA::DNA 25	75
NotFur1_Unknown_532_DNA::DNA 19	51
NotFur1_Unknown_532_DNA::DNA 15	14
NotFur1_Unknown_532_DNA::DNA 27	27
NotFur1_Unknown_532_DNA::DNA 26	25
NotFur1_Unknown_532_DNA::DNA 22	112
NotFur1_Unknown_532_DNA::DNA 21	65
NotFur1_Unknown_532_DNA::DNA 1	23
NotFur1_Unknown_532_DNA::DNA 13	27
NotFur1_Unknown_532_DNA::DNA 24	65
NotFur1_Unknown_532_DNA::DNA 11	62
NotFur1_Unknown_532_DNA::DNA 8	11
NotFur1_Unknown_532_DNA::DNA 10	75
NotFur1_Unknown_532_DNA::DNA 17	64
NotFur1_Unknown_532_DNA::DNA 14	29
NotFur1_Unknown_532_DNA::DNA 2	27
NotFur1_Unknown_532_DNA::DNA 5	4
NotFur1_Unknown_532_DNA::DNA 3	26
NotFur1_Unknown_532_DNA::DNA 6	7
NotFur1_Unknown_532_DNA::DNA 4	13
NotFur1_Unknown_532_DNA::DNA 7	13
NotFur1_Unknown_532_DNA::DNA 9	21
NotFur1_Unknown_532_DNA::DNA 23	62
NotFur1_Unknown_532_DNA::DNA 28	4
NotFur1_Unknown_532_DNA::DNA 29	8
NotFur1_Unknown_533_Unknown 2	6
NotFur1_Unknown_533_Unknown 7	3
NotFur1_Unknown_533_Unknown 10	8
NotFur1_Unknown_533_Unknown 13	5
NotFur1_Unknown_533_Unknown 14	12
NotFur1_Unknown_533_Unknown 19	9
NotFur1_Unknown_533_Unknown 21	6
NotFur1_Unknown_533_Unknown 1	4
NotFur1_Unknown_533_Unknown 3	1
NotFur1_Unknown_533_Unknown 6	1
NotFur1_Unknown_533_Unknown 9	1
NotFur1_Unknown_533_Unknown 20	8
NotFur1_Unknown_533_Unknown 18	7
NotFur1_Unknown_533_Unknown 17	6
NotFur1_Unknown_533_Unknown 16	3
NotFur1_Unknown_533_Unknown 12	2
NotFur1_Unknown_533_Unknown 11	1
NotFur1_Unknown_533_Unknown 4	2
NotFur1_Unknown_533_Unknown 24	11
NotFur1_Unknown_533_Unknown 25	21
NotFur1_Unknown_538_LTR::LTR 21	1
NotFur1_Unknown_538_LTR::LTR 15	1
NotFur1_Unknown_538_LTR::LTR 6	2
NotFur1_Unknown_538_LTR::LTR 11	1
NotFur1_Unknown_538_LTR::LTR 22	4
NotFur1_Unknown_538_LTR::LTR 1	1
NotFur1_Unknown_538_LTR::LTR 25	1
NotFur1_Unknown_538_LTR::LTR 5	38
NotFur1_Unknown_538_LTR::LTR 24	38
NotFur1_Unknown_538_LTR::LTR 4	1
NotFur1_Unknown_538_LTR::LTR 23	1
NotFur1_Unknown_538_LTR::LTR 3	3
NotFur1_Unknown_539_LTR::LTR 23	126
NotFur1_Unknown_539_LTR::LTR 9	137
NotFur1_Unknown_539_LTR::LTR 8	4
NotFur1_Unknown_539_LTR::LTR 21	72
NotFur1_Unknown_539_LTR::LTR 12	107
NotFur1_Unknown_539_LTR::LTR 11	182
NotFur1_Unknown_539_LTR::LTR 15	90
NotFur1_Unknown_539_LTR::LTR 14	23
NotFur1_Unknown_539_LTR::LTR 2	100
NotFur1_Unknown_539_LTR::LTR 17	42
NotFur1_Unknown_539_LTR::LTR 16	150
NotFur1_Unknown_539_LTR::LTR 4	35
NotFur1_Unknown_539_LTR::LTR 10	1845
NotFur1_Unknown_539_LTR::LTR 22	42
NotFur1_Unknown_539_LTR::LTR 5	97
NotFur1_Unknown_539_LTR::LTR 3	126
NotFur1_Unknown_539_LTR::LTR 1	45
NotFur1_Unknown_539_LTR::LTR 25	41
NotFur1_Unknown_539_LTR::LTR 24	119
NotFur1_Unknown_539_LTR::LTR 7	25
NotFur1_Unknown_539_LTR::LTR 6	29
NotFur1_Unknown_539_LTR::LTR 20	166
NotFur1_Unknown_539_LTR::LTR 26	119
NotFur1_Unknown_539_LTR::LTR 19	263
NotFur1_Unknown_539_LTR::LTR 18	429
NotFur1_Unknown_539_LTR::LTR 13	13
NotFur1_Unknown_539_LTR::LTR 28	9
NotFur1_Unknown_539_LTR::LTR 27	23
NotFur1_Unknown_53_LTR::LTR 10	1
NotFur1_Unknown_53_LTR::LTR 21	2
NotFur1_Unknown_53_LTR::LTR 23	16
NotFur1_Unknown_53_LTR::LTR 25	1
NotFur1_Unknown_53_LTR::LTR 9	2
NotFur1_Unknown_53_LTR::LTR 20	4
NotFur1_Unknown_53_LTR::LTR 22	32
NotFur1_Unknown_53_LTR::LTR 24	2
NotFur1_Unknown_53_LTR::LTR 4	1
NotFur1_Unknown_53_LTR::LTR 15	3
NotFur1_Unknown_53_LTR::LTR 17	16
NotFur1_Unknown_53_LTR::LTR 19	1
NotFur1_Unknown_53_LTR::LTR 11	2
NotFur1_Unknown_53_LTR::LTR 13	16
NotFur1_Unknown_543_Unknown 22	1839
NotFur1_Unknown_543_Unknown 24	560
NotFur1_Unknown_543_Unknown 2	227
NotFur1_Unknown_543_Unknown 25	243
NotFur1_Unknown_543_Unknown 3	302
NotFur1_Unknown_543_Unknown 26	103
NotFur1_Unknown_543_Unknown 4	477
NotFur1_Unknown_543_Unknown 6	479
NotFur1_Unknown_543_Unknown 17	5269
NotFur1_Unknown_543_Unknown 18	5107
NotFur1_Unknown_543_Unknown 14	409
NotFur1_Unknown_543_Unknown 5	409
NotFur1_Unknown_543_Unknown 15	398
NotFur1_Unknown_543_Unknown 13	197
NotFur1_Unknown_543_Unknown 7	975
NotFur1_Unknown_543_Unknown 9	936
NotFur1_Unknown_543_Unknown 8	8195
NotFur1_Unknown_543_Unknown 10	13509
NotFur1_Unknown_543_Unknown 11	490
NotFur1_Unknown_543_Unknown 19	779
NotFur1_Unknown_543_Unknown 20	952
NotFur1_Unknown_543_Unknown 12	603
NotFur1_Unknown_543_Unknown 21	902
NotFur1_Unknown_543_Unknown 23	1174
NotFur1_Unknown_543_Unknown 16	782
NotFur1_Unknown_543_Unknown 1	41
NotFur1_Unknown_543_Unknown 27	40
NotFur1_Unknown_543_Unknown 28	15
NotFur1_Unknown_543_Unknown 29	4
NotFur1_Unknown_544_DNA::DNA 20	146
NotFur1_Unknown_544_DNA::DNA 21	456
NotFur1_Unknown_544_DNA::DNA 23	713
NotFur1_Unknown_544_DNA::DNA 24	741
NotFur1_Unknown_544_DNA::DNA 22	522
NotFur1_Unknown_544_DNA::DNA 16	368
NotFur1_Unknown_544_DNA::DNA 15	471
NotFur1_Unknown_544_DNA::DNA 14	568
NotFur1_Unknown_544_DNA::DNA 13	627
NotFur1_Unknown_544_DNA::DNA 11	674
NotFur1_Unknown_544_DNA::DNA 9	523
NotFur1_Unknown_544_DNA::DNA 8	479
NotFur1_Unknown_544_DNA::DNA 7	465
NotFur1_Unknown_544_DNA::DNA 6	284
NotFur1_Unknown_544_DNA::DNA 5	448
NotFur1_Unknown_544_DNA::DNA 3	324
NotFur1_Unknown_544_DNA::DNA 10	8482
NotFur1_Unknown_544_DNA::DNA 28	167
NotFur1_Unknown_544_DNA::DNA 27	225
NotFur1_Unknown_544_DNA::DNA 26	751
NotFur1_Unknown_544_DNA::DNA 25	464
NotFur1_Unknown_544_DNA::DNA 4	215
NotFur1_Unknown_544_DNA::DNA 2	8644
NotFur1_Unknown_544_DNA::DNA 17	133
NotFur1_Unknown_544_DNA::DNA 18	231
NotFur1_Unknown_544_DNA::DNA 19	167
NotFur1_Unknown_544_DNA::DNA 1	648
NotFur1_Unknown_544_DNA::DNA 12	469
NotFur1_Unknown_544_DNA::DNA 29	1
NotFur1_Unknown_546_DNA::DNA 25	4
NotFur1_Unknown_546_DNA::DNA 23	8
NotFur1_Unknown_546_DNA::DNA 22	12
NotFur1_Unknown_546_DNA::DNA 20	4
NotFur1_Unknown_546_DNA::DNA 19	14
NotFur1_Unknown_546_DNA::DNA 21	4
NotFur1_Unknown_546_DNA::DNA 18	6
NotFur1_Unknown_546_DNA::DNA 24	2
NotFur1_Unknown_547_DNA::DNA 13	1
NotFur1_Unknown_547_DNA::DNA 20	1
NotFur1_Unknown_547_DNA::DNA 10	4
NotFur1_Unknown_547_DNA::DNA 8	1
NotFur1_Unknown_547_DNA::DNA 22	3
NotFur1_Unknown_548_LINE::LINE 2	22
NotFur1_Unknown_548_LINE::LINE 7	5833
NotFur1_Unknown_548_LINE::LINE 25	48
NotFur1_Unknown_548_LINE::LINE 22	111
NotFur1_Unknown_548_LINE::LINE 13	19569
NotFur1_Unknown_548_LINE::LINE 16	168
NotFur1_Unknown_548_LINE::LINE 3	54
NotFur1_Unknown_548_LINE::LINE 10	189945
NotFur1_Unknown_548_LINE::LINE 9	1621
NotFur1_Unknown_548_LINE::LINE 8	7646
NotFur1_Unknown_548_LINE::LINE 18	83
NotFur1_Unknown_548_LINE::LINE 5	199
NotFur1_Unknown_548_LINE::LINE 4	212
NotFur1_Unknown_548_LINE::LINE 21	48
NotFur1_Unknown_548_LINE::LINE 1	12
NotFur1_Unknown_548_LINE::LINE 15	317
NotFur1_Unknown_548_LINE::LINE 14	437
NotFur1_Unknown_548_LINE::LINE 11	2811
NotFur1_Unknown_548_LINE::LINE 19	265
NotFur1_Unknown_548_LINE::LINE 23	64
NotFur1_Unknown_548_LINE::LINE 17	592
NotFur1_Unknown_548_LINE::LINE 12	1610
NotFur1_Unknown_548_LINE::LINE 6	87
NotFur1_Unknown_548_LINE::LINE 26	24
NotFur1_Unknown_548_LINE::LINE 24	360
NotFur1_Unknown_548_LINE::LINE 20	50
NotFur1_Unknown_548_LINE::LINE 27	6
NotFur1_Unknown_549_unclear 3	14699
NotFur1_Unknown_549_unclear 7	4884
NotFur1_Unknown_549_unclear 8	3467
NotFur1_Unknown_549_unclear 4	16448
NotFur1_Unknown_549_unclear 27	257
NotFur1_Unknown_549_unclear 23	3254
NotFur1_Unknown_549_unclear 15	1723
NotFur1_Unknown_549_unclear 26	1793
NotFur1_Unknown_549_unclear 24	1964
NotFur1_Unknown_549_unclear 16	7405
NotFur1_Unknown_549_unclear 17	26075
NotFur1_Unknown_549_unclear 25	3421
NotFur1_Unknown_549_unclear 21	10479
NotFur1_Unknown_549_unclear 20	7030
NotFur1_Unknown_549_unclear 18	4635
NotFur1_Unknown_549_unclear 14	2825
NotFur1_Unknown_549_unclear 12	1555
NotFur1_Unknown_549_unclear 22	8167
NotFur1_Unknown_549_unclear 10	41091
NotFur1_Unknown_549_unclear 9	3694
NotFur1_Unknown_549_unclear 19	3776
NotFur1_Unknown_549_unclear 13	2709
NotFur1_Unknown_549_unclear 11	2269
NotFur1_Unknown_549_unclear 6	11574
NotFur1_Unknown_549_unclear 5	6358
NotFur1_Unknown_549_unclear 2	10024
NotFur1_Unknown_549_unclear 1	10132
NotFur1_Unknown_549_unclear 29	25
NotFur1_Unknown_549_unclear 32	5
NotFur1_Unknown_549_unclear 28	23
NotFur1_Unknown_550_DNA::DNA 26	19
NotFur1_Unknown_550_DNA::DNA 27	10
NotFur1_Unknown_550_DNA::DNA 25	13
NotFur1_Unknown_550_DNA::DNA 24	27
NotFur1_Unknown_550_DNA::DNA 23	41
NotFur1_Unknown_550_DNA::DNA 22	26
NotFur1_Unknown_550_DNA::DNA 21	87
NotFur1_Unknown_550_DNA::DNA 20	36
NotFur1_Unknown_550_DNA::DNA 28	2
NotFur1_Unknown_550_DNA::DNA 3	19
NotFur1_Unknown_550_DNA::DNA 2	69
NotFur1_Unknown_550_DNA::DNA 1	59
NotFur1_Unknown_550_DNA::DNA 12	741
NotFur1_Unknown_550_DNA::DNA 15	635
NotFur1_Unknown_550_DNA::DNA 18	85
NotFur1_Unknown_550_DNA::DNA 14	707
NotFur1_Unknown_550_DNA::DNA 17	176
NotFur1_Unknown_550_DNA::DNA 11	1420
NotFur1_Unknown_550_DNA::DNA 10	2635
NotFur1_Unknown_550_DNA::DNA 9	1072
NotFur1_Unknown_550_DNA::DNA 8	379
NotFur1_Unknown_550_DNA::DNA 7	448
NotFur1_Unknown_550_DNA::DNA 6	179
NotFur1_Unknown_550_DNA::DNA 5	80
NotFur1_Unknown_550_DNA::DNA 4	6
NotFur1_Unknown_550_DNA::DNA 13	1089
NotFur1_Unknown_550_DNA::DNA 16	419
NotFur1_Unknown_550_DNA::DNA 19	66
NotFur1_Unknown_551_DNA::DNA 20	146
NotFur1_Unknown_551_DNA::DNA 21	456
NotFur1_Unknown_551_DNA::DNA 23	713
NotFur1_Unknown_551_DNA::DNA 24	741
NotFur1_Unknown_551_DNA::DNA 22	522
NotFur1_Unknown_551_DNA::DNA 16	368
NotFur1_Unknown_551_DNA::DNA 15	471
NotFur1_Unknown_551_DNA::DNA 14	568
NotFur1_Unknown_551_DNA::DNA 13	627
NotFur1_Unknown_551_DNA::DNA 11	674
NotFur1_Unknown_551_DNA::DNA 9	523
NotFur1_Unknown_551_DNA::DNA 8	451
NotFur1_Unknown_551_DNA::DNA 7	465
NotFur1_Unknown_551_DNA::DNA 6	284
NotFur1_Unknown_551_DNA::DNA 5	448
NotFur1_Unknown_551_DNA::DNA 3	324
NotFur1_Unknown_551_DNA::DNA 10	8258
NotFur1_Unknown_551_DNA::DNA 28	167
NotFur1_Unknown_551_DNA::DNA 27	225
NotFur1_Unknown_551_DNA::DNA 26	751
NotFur1_Unknown_551_DNA::DNA 25	464
NotFur1_Unknown_551_DNA::DNA 4	207
NotFur1_Unknown_551_DNA::DNA 2	8643
NotFur1_Unknown_551_DNA::DNA 17	133
NotFur1_Unknown_551_DNA::DNA 18	231
NotFur1_Unknown_551_DNA::DNA 19	167
NotFur1_Unknown_551_DNA::DNA 1	640
NotFur1_Unknown_551_DNA::DNA 12	469
NotFur1_Unknown_551_DNA::DNA 29	1
NotFur1_Unknown_552_DNA::DNA 1	7
NotFur1_Unknown_552_DNA::DNA 10	8
NotFur1_Unknown_552_DNA::DNA 13	7
NotFur1_Unknown_552_DNA::DNA 18	1
NotFur1_Unknown_552_DNA::DNA 19	4
NotFur1_Unknown_552_DNA::DNA 22	17
NotFur1_Unknown_552_DNA::DNA 21	5
NotFur1_Unknown_552_DNA::DNA 25	7
NotFur1_Unknown_552_DNA::DNA 24	7
NotFur1_Unknown_552_DNA::DNA 23	6
NotFur1_Unknown_552_DNA::DNA 4	10
NotFur1_Unknown_552_DNA::DNA 7	7
NotFur1_Unknown_552_DNA::DNA 12	3
NotFur1_Unknown_552_DNA::DNA 16	1
NotFur1_Unknown_552_DNA::DNA 15	1
NotFur1_Unknown_552_DNA::DNA 27	1
NotFur1_Unknown_552_DNA::DNA 5	5
NotFur1_Unknown_552_DNA::DNA 2	4
NotFur1_Unknown_552_DNA::DNA 11	3
NotFur1_Unknown_552_DNA::DNA 14	1
NotFur1_Unknown_552_DNA::DNA 9	4
NotFur1_Unknown_552_DNA::DNA 8	8
NotFur1_Unknown_552_DNA::DNA 20	5
NotFur1_Unknown_553_LINE::LINE 25	475
NotFur1_Unknown_553_LINE::LINE 17	1548
NotFur1_Unknown_553_LINE::LINE 13	1169
NotFur1_Unknown_553_LINE::LINE 9	750
NotFur1_Unknown_553_LINE::LINE 1	744
NotFur1_Unknown_553_LINE::LINE 26	266
NotFur1_Unknown_553_LINE::LINE 18	2817
NotFur1_Unknown_553_LINE::LINE 14	2154
NotFur1_Unknown_553_LINE::LINE 10	4774
NotFur1_Unknown_553_LINE::LINE 2	693
NotFur1_Unknown_553_LINE::LINE 23	968
NotFur1_Unknown_553_LINE::LINE 21	1550
NotFur1_Unknown_553_LINE::LINE 5	806
NotFur1_Unknown_553_LINE::LINE 12	488
NotFur1_Unknown_553_LINE::LINE 22	2297
NotFur1_Unknown_553_LINE::LINE 20	1120
NotFur1_Unknown_553_LINE::LINE 19	1271
NotFur1_Unknown_553_LINE::LINE 24	976
NotFur1_Unknown_553_LINE::LINE 6	975
NotFur1_Unknown_553_LINE::LINE 15	2215
NotFur1_Unknown_553_LINE::LINE 4	492
NotFur1_Unknown_553_LINE::LINE 3	766
NotFur1_Unknown_553_LINE::LINE 8	425
NotFur1_Unknown_553_LINE::LINE 27	56
NotFur1_Unknown_553_LINE::LINE 28	11
NotFur1_Unknown_553_LINE::LINE 7	656
NotFur1_Unknown_553_LINE::LINE 11	932
NotFur1_Unknown_553_LINE::LINE 16	1875
NotFur1_Unknown_553_LINE::LINE 29	1
NotFur1_Unknown_556_LTR::LTR 11	102
NotFur1_Unknown_556_LTR::LTR 22	1012
NotFur1_Unknown_556_LTR::LTR 17	296
NotFur1_Unknown_556_LTR::LTR 12	383
NotFur1_Unknown_556_LTR::LTR 8	52
NotFur1_Unknown_556_LTR::LTR 7	57
NotFur1_Unknown_556_LTR::LTR 6	52
NotFur1_Unknown_556_LTR::LTR 5	27
NotFur1_Unknown_556_LTR::LTR 4	33
NotFur1_Unknown_556_LTR::LTR 3	100
NotFur1_Unknown_556_LTR::LTR 2	312
NotFur1_Unknown_556_LTR::LTR 1	13
NotFur1_Unknown_556_LTR::LTR 14	117
NotFur1_Unknown_556_LTR::LTR 21	506
NotFur1_Unknown_556_LTR::LTR 27	200
NotFur1_Unknown_556_LTR::LTR 25	753
NotFur1_Unknown_556_LTR::LTR 24	1157
NotFur1_Unknown_556_LTR::LTR 23	1267
NotFur1_Unknown_556_LTR::LTR 20	364
NotFur1_Unknown_556_LTR::LTR 19	271
NotFur1_Unknown_556_LTR::LTR 18	7547
NotFur1_Unknown_556_LTR::LTR 15	81
NotFur1_Unknown_556_LTR::LTR 13	259
NotFur1_Unknown_556_LTR::LTR 9	22
NotFur1_Unknown_556_LTR::LTR 29	46
NotFur1_Unknown_556_LTR::LTR 28	23
NotFur1_Unknown_556_LTR::LTR 26	542
NotFur1_Unknown_556_LTR::LTR 16	975
NotFur1_Unknown_556_LTR::LTR 10	98
NotFur1_Unknown_558_unclear 24	280
NotFur1_Unknown_558_unclear 25	223
NotFur1_Unknown_558_unclear 23	2826
NotFur1_Unknown_558_unclear 27	36
NotFur1_Unknown_558_unclear 22	414
NotFur1_Unknown_558_unclear 9	220
NotFur1_Unknown_558_unclear 7	107
NotFur1_Unknown_558_unclear 3	1316
NotFur1_Unknown_558_unclear 11	163
NotFur1_Unknown_558_unclear 5	276
NotFur1_Unknown_558_unclear 1	916
NotFur1_Unknown_558_unclear 26	62
NotFur1_Unknown_558_unclear 13	103
NotFur1_Unknown_558_unclear 16	290
NotFur1_Unknown_558_unclear 18	118
NotFur1_Unknown_558_unclear 14	45
NotFur1_Unknown_558_unclear 8	93
NotFur1_Unknown_558_unclear 15	180
NotFur1_Unknown_558_unclear 12	140
NotFur1_Unknown_558_unclear 21	103
NotFur1_Unknown_558_unclear 17	197
NotFur1_Unknown_558_unclear 10	447
NotFur1_Unknown_558_unclear 2	1338
NotFur1_Unknown_558_unclear 19	67
NotFur1_Unknown_558_unclear 4	674
NotFur1_Unknown_558_unclear 20	73
NotFur1_Unknown_558_unclear 6	142
NotFur1_Unknown_558_unclear 28	7
NotFur1_Unknown_558_unclear 29	8
NotFur1_Unknown_559_DNA::DNA 9	298
NotFur1_Unknown_559_DNA::DNA 10	729
NotFur1_Unknown_559_DNA::DNA 11	403
NotFur1_Unknown_559_DNA::DNA 12	238
NotFur1_Unknown_559_DNA::DNA 15	113
NotFur1_Unknown_559_DNA::DNA 14	130
NotFur1_Unknown_559_DNA::DNA 8	94
NotFur1_Unknown_559_DNA::DNA 2	61
NotFur1_Unknown_559_DNA::DNA 4	67
NotFur1_Unknown_559_DNA::DNA 13	254
NotFur1_Unknown_559_DNA::DNA 3	43
NotFur1_Unknown_559_DNA::DNA 5	34
NotFur1_Unknown_559_DNA::DNA 17	84
NotFur1_Unknown_559_DNA::DNA 7	139
NotFur1_Unknown_559_DNA::DNA 22	114
NotFur1_Unknown_559_DNA::DNA 21	112
NotFur1_Unknown_559_DNA::DNA 6	111
NotFur1_Unknown_559_DNA::DNA 16	61
NotFur1_Unknown_559_DNA::DNA 25	80
NotFur1_Unknown_559_DNA::DNA 19	292
NotFur1_Unknown_559_DNA::DNA 24	81
NotFur1_Unknown_559_DNA::DNA 18	89
NotFur1_Unknown_559_DNA::DNA 20	89
NotFur1_Unknown_559_DNA::DNA 26	167
NotFur1_Unknown_559_DNA::DNA 27	29
NotFur1_Unknown_559_DNA::DNA 23	81
NotFur1_Unknown_559_DNA::DNA 28	20
NotFur1_Unknown_559_DNA::DNA 1	26
NotFur1_Unknown_559_DNA::DNA 29	1
NotFur1_Unknown_560_DNA::DNA 11	1440
NotFur1_Unknown_560_DNA::DNA 17	767
NotFur1_Unknown_560_DNA::DNA 22	382
NotFur1_Unknown_560_DNA::DNA 20	480
NotFur1_Unknown_560_DNA::DNA 25	210
NotFur1_Unknown_560_DNA::DNA 24	397
NotFur1_Unknown_560_DNA::DNA 23	334
NotFur1_Unknown_560_DNA::DNA 21	639
NotFur1_Unknown_560_DNA::DNA 19	309
NotFur1_Unknown_560_DNA::DNA 18	637
NotFur1_Unknown_560_DNA::DNA 16	652
NotFur1_Unknown_560_DNA::DNA 15	953
NotFur1_Unknown_560_DNA::DNA 12	1150
NotFur1_Unknown_560_DNA::DNA 10	7395
NotFur1_Unknown_560_DNA::DNA 2	1455
NotFur1_Unknown_560_DNA::DNA 6	429
NotFur1_Unknown_560_DNA::DNA 5	616
NotFur1_Unknown_560_DNA::DNA 9	1064
NotFur1_Unknown_560_DNA::DNA 14	625
NotFur1_Unknown_560_DNA::DNA 13	555
NotFur1_Unknown_560_DNA::DNA 7	1211
NotFur1_Unknown_560_DNA::DNA 3	3620
NotFur1_Unknown_560_DNA::DNA 8	1349
NotFur1_Unknown_560_DNA::DNA 28	139
NotFur1_Unknown_560_DNA::DNA 26	164
NotFur1_Unknown_560_DNA::DNA 27	191
NotFur1_Unknown_560_DNA::DNA 4	1605
NotFur1_Unknown_560_DNA::DNA 1	341
NotFur1_Unknown_561_unclear 18	718
NotFur1_Unknown_561_unclear 19	447
NotFur1_Unknown_561_unclear 25	203
NotFur1_Unknown_561_unclear 26	148
NotFur1_Unknown_561_unclear 28	3
NotFur1_Unknown_561_unclear 27	64
NotFur1_Unknown_561_unclear 24	248
NotFur1_Unknown_561_unclear 14	579
NotFur1_Unknown_561_unclear 15	618
NotFur1_Unknown_561_unclear 21	292
NotFur1_Unknown_561_unclear 22	550
NotFur1_Unknown_561_unclear 23	341
NotFur1_Unknown_561_unclear 20	1145
NotFur1_Unknown_561_unclear 3	494
NotFur1_Unknown_561_unclear 17	1689
NotFur1_Unknown_561_unclear 12	1162
NotFur1_Unknown_561_unclear 16	865
NotFur1_Unknown_561_unclear 4	260
NotFur1_Unknown_561_unclear 9	1020
NotFur1_Unknown_561_unclear 2	505
NotFur1_Unknown_561_unclear 1	224
NotFur1_Unknown_561_unclear 7	797
NotFur1_Unknown_561_unclear 8	1462
NotFur1_Unknown_561_unclear 10	7550
NotFur1_Unknown_561_unclear 13	1058
NotFur1_Unknown_561_unclear 11	1115
NotFur1_Unknown_561_unclear 6	224
NotFur1_Unknown_561_unclear 5	680
NotFur1_Unknown_562_LTR::LTR 12	212
NotFur1_Unknown_562_LTR::LTR 11	1391
NotFur1_Unknown_562_LTR::LTR 10	12357
NotFur1_Unknown_562_LTR::LTR 9	11142
NotFur1_Unknown_562_LTR::LTR 8	332
NotFur1_Unknown_562_LTR::LTR 7	257
NotFur1_Unknown_562_LTR::LTR 6	24
NotFur1_Unknown_562_LTR::LTR 5	23
NotFur1_Unknown_562_LTR::LTR 19	104
NotFur1_Unknown_562_LTR::LTR 17	116
NotFur1_Unknown_562_LTR::LTR 20	16
NotFur1_Unknown_562_LTR::LTR 18	17
NotFur1_Unknown_562_LTR::LTR 24	27
NotFur1_Unknown_562_LTR::LTR 15	180
NotFur1_Unknown_562_LTR::LTR 16	15
NotFur1_Unknown_562_LTR::LTR 22	245
NotFur1_Unknown_562_LTR::LTR 13	35
NotFur1_Unknown_562_LTR::LTR 14	219
NotFur1_Unknown_562_LTR::LTR 4	108
NotFur1_Unknown_562_LTR::LTR 2	3
NotFur1_Unknown_562_LTR::LTR 3	3
NotFur1_Unknown_562_LTR::LTR 1	3
NotFur1_Unknown_562_LTR::LTR 21	4
NotFur1_Unknown_562_LTR::LTR 26	203
NotFur1_Unknown_562_LTR::LTR 23	4
NotFur1_Unknown_562_LTR::LTR 25	22
NotFur1_Unknown_562_LTR::LTR 27	1
NotFur1_Unknown_563_LTR::LTR 24	122
NotFur1_Unknown_563_LTR::LTR 23	50
NotFur1_Unknown_563_LTR::LTR 19	30
NotFur1_Unknown_563_LTR::LTR 14	20
NotFur1_Unknown_563_LTR::LTR 20	48
NotFur1_Unknown_563_LTR::LTR 15	19
NotFur1_Unknown_563_LTR::LTR 25	91
NotFur1_Unknown_563_LTR::LTR 21	65
NotFur1_Unknown_563_LTR::LTR 16	34
NotFur1_Unknown_563_LTR::LTR 22	35
NotFur1_Unknown_563_LTR::LTR 3	21
NotFur1_Unknown_563_LTR::LTR 13	12
NotFur1_Unknown_563_LTR::LTR 12	144
NotFur1_Unknown_563_LTR::LTR 11	15
NotFur1_Unknown_563_LTR::LTR 8	35
NotFur1_Unknown_563_LTR::LTR 7	27
NotFur1_Unknown_563_LTR::LTR 6	38
NotFur1_Unknown_563_LTR::LTR 2	26
NotFur1_Unknown_563_LTR::LTR 1	14
NotFur1_Unknown_563_LTR::LTR 10	202
NotFur1_Unknown_563_LTR::LTR 18	32
NotFur1_Unknown_563_LTR::LTR 17	46
NotFur1_Unknown_563_LTR::LTR 9	11
NotFur1_Unknown_563_LTR::LTR 5	8
NotFur1_Unknown_563_LTR::LTR 4	24
NotFur1_Unknown_563_LTR::LTR 26	26
NotFur1_Unknown_563_LTR::LTR 27	4
NotFur1_Unknown_565_DNA::DNA 11	951
NotFur1_Unknown_565_DNA::DNA 12	619
NotFur1_Unknown_565_DNA::DNA 14	259
NotFur1_Unknown_565_DNA::DNA 15	251
NotFur1_Unknown_565_DNA::DNA 7	1410
NotFur1_Unknown_565_DNA::DNA 8	1047
NotFur1_Unknown_565_DNA::DNA 10	865
NotFur1_Unknown_565_DNA::DNA 2	512
NotFur1_Unknown_565_DNA::DNA 6	364
NotFur1_Unknown_565_DNA::DNA 9	311
NotFur1_Unknown_565_DNA::DNA 3	482
NotFur1_Unknown_565_DNA::DNA 1	496
NotFur1_Unknown_565_DNA::DNA 4	312
NotFur1_Unknown_565_DNA::DNA 5	506
NotFur1_Unknown_565_DNA::DNA 23	259
NotFur1_Unknown_565_DNA::DNA 25	634
NotFur1_Unknown_565_DNA::DNA 26	392
NotFur1_Unknown_565_DNA::DNA 22	1454
NotFur1_Unknown_565_DNA::DNA 24	567
NotFur1_Unknown_565_DNA::DNA 20	270
NotFur1_Unknown_565_DNA::DNA 18	294
NotFur1_Unknown_565_DNA::DNA 13	324
NotFur1_Unknown_565_DNA::DNA 16	676
NotFur1_Unknown_565_DNA::DNA 17	223
NotFur1_Unknown_565_DNA::DNA 19	130
NotFur1_Unknown_565_DNA::DNA 21	650
NotFur1_Unknown_565_DNA::DNA 27	49
NotFur1_Unknown_565_DNA::DNA 29	10
NotFur1_Unknown_565_DNA::DNA 28	60
NotFur1_Unknown_566_unclear 18	1
NotFur1_Unknown_566_unclear 21	1
NotFur1_Unknown_566_unclear 24	1
NotFur1_Unknown_566_unclear 25	2
NotFur1_Unknown_567_DNA::DNA 15	69
NotFur1_Unknown_567_DNA::DNA 6	188
NotFur1_Unknown_567_DNA::DNA 14	51
NotFur1_Unknown_567_DNA::DNA 7	180
NotFur1_Unknown_567_DNA::DNA 8	109
NotFur1_Unknown_567_DNA::DNA 12	72
NotFur1_Unknown_567_DNA::DNA 10	2528
NotFur1_Unknown_567_DNA::DNA 11	33
NotFur1_Unknown_567_DNA::DNA 4	109
NotFur1_Unknown_567_DNA::DNA 19	275
NotFur1_Unknown_567_DNA::DNA 2	110
NotFur1_Unknown_567_DNA::DNA 18	228
NotFur1_Unknown_567_DNA::DNA 1	216
NotFur1_Unknown_567_DNA::DNA 23	141
NotFur1_Unknown_567_DNA::DNA 24	78
NotFur1_Unknown_567_DNA::DNA 25	86
NotFur1_Unknown_567_DNA::DNA 22	119
NotFur1_Unknown_567_DNA::DNA 16	96
NotFur1_Unknown_567_DNA::DNA 20	212
NotFur1_Unknown_567_DNA::DNA 21	687
NotFur1_Unknown_567_DNA::DNA 3	87
NotFur1_Unknown_567_DNA::DNA 17	116
NotFur1_Unknown_567_DNA::DNA 9	92
NotFur1_Unknown_567_DNA::DNA 13	455
NotFur1_Unknown_567_DNA::DNA 5	208
NotFur1_Unknown_567_DNA::DNA 26	28
NotFur1_Unknown_567_DNA::DNA 27	19
NotFur1_Unknown_567_DNA::DNA 28	3
NotFur1_Unknown_567_DNA::DNA 29	1
NotFur1_Unknown_568_unclear 24	3
NotFur1_Unknown_568_unclear 23	1
NotFur1_Unknown_568_unclear 17	2
NotFur1_Unknown_568_unclear 12	2
NotFur1_Unknown_568_unclear 11	2
NotFur1_Unknown_568_unclear 10	18
NotFur1_Unknown_568_unclear 9	8
NotFur1_Unknown_568_unclear 4	1
NotFur1_Unknown_568_unclear 2	1
NotFur1_Unknown_568_unclear 14	1
NotFur1_Unknown_568_unclear 16	2
NotFur1_Unknown_568_unclear 19	13
NotFur1_Unknown_568_unclear 20	2
NotFur1_Unknown_568_unclear 5	1
NotFur1_Unknown_568_unclear 7	1
NotFur1_Unknown_568_unclear 8	1
NotFur1_Unknown_569_DNA::DNA 21	6
NotFur1_Unknown_569_DNA::DNA 23	2
NotFur1_Unknown_569_DNA::DNA 24	4
NotFur1_Unknown_569_DNA::DNA 25	2
NotFur1_Unknown_569_DNA::DNA 20	10
NotFur1_Unknown_569_DNA::DNA 19	2
NotFur1_Unknown_569_DNA::DNA 17	4
NotFur1_Unknown_569_DNA::DNA 15	12
NotFur1_Unknown_569_DNA::DNA 13	4
NotFur1_Unknown_569_DNA::DNA 12	32
NotFur1_Unknown_569_DNA::DNA 11	6
NotFur1_Unknown_569_DNA::DNA 10	16
NotFur1_Unknown_569_DNA::DNA 9	8
NotFur1_Unknown_569_DNA::DNA 7	8
NotFur1_Unknown_569_DNA::DNA 6	8
NotFur1_Unknown_569_DNA::DNA 2	2
NotFur1_Unknown_56_unclear 24	28
NotFur1_Unknown_56_unclear 25	42
NotFur1_Unknown_56_unclear 12	28
NotFur1_Unknown_56_unclear 23	83
NotFur1_Unknown_56_unclear 11	46
NotFur1_Unknown_56_unclear 26	13
NotFur1_Unknown_56_unclear 13	68
NotFur1_Unknown_56_unclear 27	10
NotFur1_Unknown_56_unclear 14	68
NotFur1_Unknown_56_unclear 1	450
NotFur1_Unknown_56_unclear 15	70
NotFur1_Unknown_56_unclear 2	840
NotFur1_Unknown_56_unclear 17	192
NotFur1_Unknown_56_unclear 4	197
NotFur1_Unknown_56_unclear 3	933
NotFur1_Unknown_56_unclear 20	182
NotFur1_Unknown_56_unclear 18	718
NotFur1_Unknown_56_unclear 5	76
NotFur1_Unknown_56_unclear 22	67
NotFur1_Unknown_56_unclear 16	689
NotFur1_Unknown_56_unclear 9	39
NotFur1_Unknown_56_unclear 8	54
NotFur1_Unknown_56_unclear 7	216
NotFur1_Unknown_56_unclear 6	87
NotFur1_Unknown_56_unclear 19	1846
NotFur1_Unknown_56_unclear 21	627
NotFur1_Unknown_56_unclear 10	609
NotFur1_Unknown_570_DNA::DNA 12	39
NotFur1_Unknown_570_DNA::DNA 13	61
NotFur1_Unknown_570_DNA::DNA 15	2
NotFur1_Unknown_570_DNA::DNA 24	1
NotFur1_Unknown_570_DNA::DNA 10	152
NotFur1_Unknown_570_DNA::DNA 11	48
NotFur1_Unknown_570_DNA::DNA 25	9
NotFur1_Unknown_570_DNA::DNA 26	8
NotFur1_Unknown_570_DNA::DNA 6	33
NotFur1_Unknown_570_DNA::DNA 4	10
NotFur1_Unknown_570_DNA::DNA 5	3
NotFur1_Unknown_570_DNA::DNA 8	2
NotFur1_Unknown_570_DNA::DNA 9	31
NotFur1_Unknown_570_DNA::DNA 7	44
NotFur1_Unknown_570_DNA::DNA 17	4
NotFur1_Unknown_570_DNA::DNA 1	3
NotFur1_Unknown_570_DNA::DNA 2	3
NotFur1_Unknown_570_DNA::DNA 3	3
NotFur1_Unknown_570_DNA::DNA 14	4
NotFur1_Unknown_570_DNA::DNA 22	3
NotFur1_Unknown_571_DNA::DNA 24	72
NotFur1_Unknown_571_DNA::DNA 25	16
NotFur1_Unknown_571_DNA::DNA 15	190
NotFur1_Unknown_571_DNA::DNA 17	2
NotFur1_Unknown_571_DNA::DNA 21	10
NotFur1_Unknown_571_DNA::DNA 18	2
NotFur1_Unknown_571_DNA::DNA 16	16
NotFur1_Unknown_571_DNA::DNA 23	2
NotFur1_Unknown_571_DNA::DNA 26	24
NotFur1_Unknown_571_DNA::DNA 10	12
NotFur1_Unknown_572_unclear 15	7194
NotFur1_Unknown_572_unclear 17	2841
NotFur1_Unknown_572_unclear 19	2149
NotFur1_Unknown_572_unclear 21	3775
NotFur1_Unknown_572_unclear 20	2786
NotFur1_Unknown_572_unclear 22	2805
NotFur1_Unknown_572_unclear 25	2142
NotFur1_Unknown_572_unclear 23	1729
NotFur1_Unknown_572_unclear 18	2136
NotFur1_Unknown_572_unclear 16	35889
NotFur1_Unknown_572_unclear 14	3313
NotFur1_Unknown_572_unclear 13	2815
NotFur1_Unknown_572_unclear 12	2913
NotFur1_Unknown_572_unclear 11	6761
NotFur1_Unknown_572_unclear 10	53602
NotFur1_Unknown_572_unclear 24	2102
NotFur1_Unknown_572_unclear 26	1463
NotFur1_Unknown_572_unclear 27	791
NotFur1_Unknown_572_unclear 28	259
NotFur1_Unknown_572_unclear 29	60
NotFur1_Unknown_572_unclear 30	20
NotFur1_Unknown_572_unclear 9	2745
NotFur1_Unknown_572_unclear 1	477
NotFur1_Unknown_572_unclear 8	2093
NotFur1_Unknown_572_unclear 4	8918
NotFur1_Unknown_572_unclear 6	1597
NotFur1_Unknown_572_unclear 2	719
NotFur1_Unknown_572_unclear 3	1600
NotFur1_Unknown_572_unclear 5	2888
NotFur1_Unknown_572_unclear 7	1465
NotFur1_Unknown_574_unclear 14	9
NotFur1_Unknown_574_unclear 16	8
NotFur1_Unknown_574_unclear 15	2
NotFur1_Unknown_574_unclear 17	5
NotFur1_Unknown_574_unclear 19	1
NotFur1_Unknown_574_unclear 23	100
NotFur1_Unknown_574_unclear 22	114
NotFur1_Unknown_574_unclear 18	1
NotFur1_Unknown_574_unclear 5	19
NotFur1_Unknown_574_unclear 3	14
NotFur1_Unknown_574_unclear 1	8
NotFur1_Unknown_574_unclear 7	13
NotFur1_Unknown_574_unclear 6	9
NotFur1_Unknown_574_unclear 25	38
NotFur1_Unknown_574_unclear 24	128
NotFur1_Unknown_574_unclear 13	2
NotFur1_Unknown_574_unclear 11	32
NotFur1_Unknown_574_unclear 8	2
NotFur1_Unknown_574_unclear 12	24
NotFur1_Unknown_574_unclear 26	21
NotFur1_Unknown_574_unclear 27	5
NotFur1_Unknown_574_unclear 10	144
NotFur1_Unknown_574_unclear 28	1
NotFur1_Unknown_575_DNA::DNA 12	8
NotFur1_Unknown_575_DNA::DNA 10	14
NotFur1_Unknown_575_DNA::DNA 7	2
NotFur1_Unknown_575_DNA::DNA 13	5
NotFur1_Unknown_575_DNA::DNA 11	4
NotFur1_Unknown_575_DNA::DNA 8	4
NotFur1_Unknown_575_DNA::DNA 18	3
NotFur1_Unknown_575_DNA::DNA 16	12
NotFur1_Unknown_575_DNA::DNA 14	26
NotFur1_Unknown_575_DNA::DNA 3	3
NotFur1_Unknown_575_DNA::DNA 9	9
NotFur1_Unknown_575_DNA::DNA 2	11
NotFur1_Unknown_575_DNA::DNA 4	33
NotFur1_Unknown_575_DNA::DNA 15	63
NotFur1_Unknown_575_DNA::DNA 17	27
NotFur1_Unknown_575_DNA::DNA 24	9
NotFur1_Unknown_575_DNA::DNA 23	2
NotFur1_Unknown_577_DNA::DNA 26	18
NotFur1_Unknown_577_DNA::DNA 24	83
NotFur1_Unknown_577_DNA::DNA 15	56
NotFur1_Unknown_577_DNA::DNA 11	20
NotFur1_Unknown_577_DNA::DNA 10	46
NotFur1_Unknown_577_DNA::DNA 8	14
NotFur1_Unknown_577_DNA::DNA 16	138
NotFur1_Unknown_577_DNA::DNA 27	6
NotFur1_Unknown_577_DNA::DNA 23	55
NotFur1_Unknown_577_DNA::DNA 21	69
NotFur1_Unknown_577_DNA::DNA 12	32
NotFur1_Unknown_577_DNA::DNA 14	26
NotFur1_Unknown_577_DNA::DNA 13	41
NotFur1_Unknown_577_DNA::DNA 25	25
NotFur1_Unknown_577_DNA::DNA 9	36
NotFur1_Unknown_577_DNA::DNA 22	127
NotFur1_Unknown_577_DNA::DNA 20	96
NotFur1_Unknown_577_DNA::DNA 6	18
NotFur1_Unknown_577_DNA::DNA 7	9
NotFur1_Unknown_577_DNA::DNA 18	68
NotFur1_Unknown_577_DNA::DNA 19	51
NotFur1_Unknown_577_DNA::DNA 5	37
NotFur1_Unknown_577_DNA::DNA 17	93
NotFur1_Unknown_577_DNA::DNA 4	21
NotFur1_Unknown_577_DNA::DNA 3	52
NotFur1_Unknown_577_DNA::DNA 2	39
NotFur1_Unknown_577_DNA::DNA 1	37
NotFur1_Unknown_577_DNA::DNA 28	1
NotFur1_Unknown_579_DNA::DNA 1	154
NotFur1_Unknown_579_DNA::DNA 7	1210
NotFur1_Unknown_579_DNA::DNA 17	474
NotFur1_Unknown_579_DNA::DNA 19	395
NotFur1_Unknown_579_DNA::DNA 22	1150
NotFur1_Unknown_579_DNA::DNA 24	732
NotFur1_Unknown_579_DNA::DNA 15	260
NotFur1_Unknown_579_DNA::DNA 12	191
NotFur1_Unknown_579_DNA::DNA 10	12173
NotFur1_Unknown_579_DNA::DNA 2	174
NotFur1_Unknown_579_DNA::DNA 14	645
NotFur1_Unknown_579_DNA::DNA 23	683
NotFur1_Unknown_579_DNA::DNA 16	187
NotFur1_Unknown_579_DNA::DNA 20	360
NotFur1_Unknown_579_DNA::DNA 26	990
NotFur1_Unknown_579_DNA::DNA 3	287
NotFur1_Unknown_579_DNA::DNA 8	229
NotFur1_Unknown_579_DNA::DNA 13	203
NotFur1_Unknown_579_DNA::DNA 25	664
NotFur1_Unknown_579_DNA::DNA 6	142
NotFur1_Unknown_579_DNA::DNA 11	91
NotFur1_Unknown_579_DNA::DNA 18	679
NotFur1_Unknown_579_DNA::DNA 27	1145
NotFur1_Unknown_579_DNA::DNA 21	418
NotFur1_Unknown_579_DNA::DNA 4	203
NotFur1_Unknown_579_DNA::DNA 5	86
NotFur1_Unknown_579_DNA::DNA 9	288
NotFur1_Unknown_579_DNA::DNA 28	340
NotFur1_Unknown_579_DNA::DNA 29	36
NotFur1_Unknown_579_DNA::DNA 30	3
NotFur1_Unknown_580_DNA::DNA 27	161
NotFur1_Unknown_580_DNA::DNA 26	1761
NotFur1_Unknown_580_DNA::DNA 20	2182
NotFur1_Unknown_580_DNA::DNA 18	1510
NotFur1_Unknown_580_DNA::DNA 13	2059
NotFur1_Unknown_580_DNA::DNA 10	54769
NotFur1_Unknown_580_DNA::DNA 2	866
NotFur1_Unknown_580_DNA::DNA 1	1988
NotFur1_Unknown_580_DNA::DNA 6	1007
NotFur1_Unknown_580_DNA::DNA 5	2408
NotFur1_Unknown_580_DNA::DNA 3	1070
NotFur1_Unknown_580_DNA::DNA 4	838
NotFur1_Unknown_580_DNA::DNA 7	2266
NotFur1_Unknown_580_DNA::DNA 9	4152
NotFur1_Unknown_580_DNA::DNA 8	2195
NotFur1_Unknown_580_DNA::DNA 11	9588
NotFur1_Unknown_580_DNA::DNA 12	4535
NotFur1_Unknown_580_DNA::DNA 15	1808
NotFur1_Unknown_580_DNA::DNA 14	3905
NotFur1_Unknown_580_DNA::DNA 16	1566
NotFur1_Unknown_580_DNA::DNA 17	1746
NotFur1_Unknown_580_DNA::DNA 19	760
NotFur1_Unknown_580_DNA::DNA 21	1553
NotFur1_Unknown_580_DNA::DNA 22	1237
NotFur1_Unknown_580_DNA::DNA 23	2647
NotFur1_Unknown_580_DNA::DNA 24	2890
NotFur1_Unknown_580_DNA::DNA 25	1416
NotFur1_Unknown_580_DNA::DNA 28	30
NotFur1_Unknown_581_DNA::DNA 18	8
NotFur1_Unknown_581_DNA::DNA 15	2
NotFur1_Unknown_581_DNA::DNA 14	6
NotFur1_Unknown_581_DNA::DNA 13	2
NotFur1_Unknown_581_DNA::DNA 12	153
NotFur1_Unknown_581_DNA::DNA 11	58
NotFur1_Unknown_581_DNA::DNA 9	2
NotFur1_Unknown_581_DNA::DNA 3	1
NotFur1_Unknown_581_DNA::DNA 21	224
NotFur1_Unknown_581_DNA::DNA 20	3
NotFur1_Unknown_581_DNA::DNA 24	3
NotFur1_Unknown_581_DNA::DNA 25	2
NotFur1_Unknown_581_DNA::DNA 19	224
NotFur1_Unknown_581_DNA::DNA 22	1
NotFur1_Unknown_581_DNA::DNA 23	1
NotFur1_Unknown_582_Unknown 18	20
NotFur1_Unknown_582_Unknown 20	11
NotFur1_Unknown_582_Unknown 13	9
NotFur1_Unknown_582_Unknown 21	6
NotFur1_Unknown_582_Unknown 19	4
NotFur1_Unknown_582_Unknown 14	5
NotFur1_Unknown_582_Unknown 10	108
NotFur1_Unknown_582_Unknown 11	9
NotFur1_Unknown_582_Unknown 1	22
NotFur1_Unknown_582_Unknown 9	5
NotFur1_Unknown_582_Unknown 4	15
NotFur1_Unknown_582_Unknown 2	35
NotFur1_Unknown_582_Unknown 17	12
NotFur1_Unknown_582_Unknown 15	12
NotFur1_Unknown_582_Unknown 24	9
NotFur1_Unknown_582_Unknown 22	8
NotFur1_Unknown_582_Unknown 8	8
NotFur1_Unknown_582_Unknown 5	7
NotFur1_Unknown_582_Unknown 3	15
NotFur1_Unknown_582_Unknown 12	1
NotFur1_Unknown_582_Unknown 6	1
NotFur1_Unknown_582_Unknown 7	1
NotFur1_Unknown_582_Unknown 25	11
NotFur1_Unknown_582_Unknown 23	2
NotFur1_Unknown_582_Unknown 28	2
NotFur1_Unknown_582_Unknown 27	2
NotFur1_Unknown_583_LTR::LTR 14	36
NotFur1_Unknown_583_LTR::LTR 16	207
NotFur1_Unknown_583_LTR::LTR 27	2
NotFur1_Unknown_583_LTR::LTR 10	200
NotFur1_Unknown_583_LTR::LTR 12	19
NotFur1_Unknown_583_LTR::LTR 23	104
NotFur1_Unknown_583_LTR::LTR 8	80
NotFur1_Unknown_583_LTR::LTR 21	85
NotFur1_Unknown_583_LTR::LTR 11	113
NotFur1_Unknown_583_LTR::LTR 9	62
NotFur1_Unknown_583_LTR::LTR 6	56
NotFur1_Unknown_583_LTR::LTR 5	69
NotFur1_Unknown_583_LTR::LTR 20	110
NotFur1_Unknown_583_LTR::LTR 24	57
NotFur1_Unknown_583_LTR::LTR 22	22
NotFur1_Unknown_583_LTR::LTR 26	12
NotFur1_Unknown_583_LTR::LTR 17	11
NotFur1_Unknown_583_LTR::LTR 15	20
NotFur1_Unknown_583_LTR::LTR 19	61
NotFur1_Unknown_583_LTR::LTR 1	151
NotFur1_Unknown_583_LTR::LTR 18	4
NotFur1_Unknown_583_LTR::LTR 2	94
NotFur1_Unknown_583_LTR::LTR 3	91
NotFur1_Unknown_583_LTR::LTR 4	71
NotFur1_Unknown_583_LTR::LTR 7	59
NotFur1_Unknown_583_LTR::LTR 13	55
NotFur1_Unknown_583_LTR::LTR 25	22
NotFur1_Unknown_586_unclear 23	326
NotFur1_Unknown_586_unclear 5	1496
NotFur1_Unknown_586_unclear 25	164
NotFur1_Unknown_586_unclear 7	1528
NotFur1_Unknown_586_unclear 26	108
NotFur1_Unknown_586_unclear 8	1217
NotFur1_Unknown_586_unclear 27	30
NotFur1_Unknown_586_unclear 9	1730
NotFur1_Unknown_586_unclear 29	21
NotFur1_Unknown_586_unclear 11	1362
NotFur1_Unknown_586_unclear 22	611
NotFur1_Unknown_586_unclear 16	591
NotFur1_Unknown_586_unclear 19	256
NotFur1_Unknown_586_unclear 20	1496
NotFur1_Unknown_586_unclear 21	324
NotFur1_Unknown_586_unclear 24	823
NotFur1_Unknown_586_unclear 15	560
NotFur1_Unknown_586_unclear 14	360
NotFur1_Unknown_586_unclear 12	1073
NotFur1_Unknown_586_unclear 3	1888
NotFur1_Unknown_586_unclear 13	722
NotFur1_Unknown_586_unclear 18	1605
NotFur1_Unknown_586_unclear 10	2810
NotFur1_Unknown_586_unclear 6	2114
NotFur1_Unknown_586_unclear 4	2423
NotFur1_Unknown_586_unclear 2	1333
NotFur1_Unknown_586_unclear 1	1308
NotFur1_Unknown_586_unclear 17	839
NotFur1_Unknown_586_unclear 28	2
NotFur1_Unknown_587_DNA::DNA 15	16
NotFur1_Unknown_587_DNA::DNA 13	44
NotFur1_Unknown_587_DNA::DNA 12	40
NotFur1_Unknown_587_DNA::DNA 10	121
NotFur1_Unknown_587_DNA::DNA 9	58
NotFur1_Unknown_587_DNA::DNA 8	49
NotFur1_Unknown_587_DNA::DNA 7	86
NotFur1_Unknown_587_DNA::DNA 5	88
NotFur1_Unknown_587_DNA::DNA 4	57
NotFur1_Unknown_587_DNA::DNA 3	138
NotFur1_Unknown_587_DNA::DNA 2	131
NotFur1_Unknown_587_DNA::DNA 1	44
NotFur1_Unknown_587_DNA::DNA 6	75
NotFur1_Unknown_587_DNA::DNA 16	21
NotFur1_Unknown_587_DNA::DNA 19	14
NotFur1_Unknown_587_DNA::DNA 18	9
NotFur1_Unknown_587_DNA::DNA 21	30
NotFur1_Unknown_587_DNA::DNA 24	31
NotFur1_Unknown_587_DNA::DNA 26	23
NotFur1_Unknown_587_DNA::DNA 14	6
NotFur1_Unknown_587_DNA::DNA 17	8
NotFur1_Unknown_587_DNA::DNA 11	44
NotFur1_Unknown_587_DNA::DNA 25	28
NotFur1_Unknown_587_DNA::DNA 22	15
NotFur1_Unknown_587_DNA::DNA 23	14
NotFur1_Unknown_587_DNA::DNA 20	5
NotFur1_Unknown_587_DNA::DNA 27	3
NotFur1_Unknown_587_DNA::DNA 28	3
NotFur1_Unknown_588_Unknown 1	2
NotFur1_Unknown_588_Unknown 13	2
NotFur1_Unknown_588_Unknown 11	5
NotFur1_Unknown_588_Unknown 9	3
NotFur1_Unknown_588_Unknown 8	1
NotFur1_Unknown_588_Unknown 5	2
NotFur1_Unknown_591_LINE::LINE 18	377
NotFur1_Unknown_591_LINE::LINE 20	410
NotFur1_Unknown_591_LINE::LINE 21	331
NotFur1_Unknown_591_LINE::LINE 27	98
NotFur1_Unknown_591_LINE::LINE 13	533
NotFur1_Unknown_591_LINE::LINE 14	408
NotFur1_Unknown_591_LINE::LINE 15	388
NotFur1_Unknown_591_LINE::LINE 16	536
NotFur1_Unknown_591_LINE::LINE 19	112
NotFur1_Unknown_591_LINE::LINE 25	97
NotFur1_Unknown_591_LINE::LINE 2	222
NotFur1_Unknown_591_LINE::LINE 1	80
NotFur1_Unknown_591_LINE::LINE 17	463
NotFur1_Unknown_591_LINE::LINE 23	220
NotFur1_Unknown_591_LINE::LINE 4	270
NotFur1_Unknown_591_LINE::LINE 3	299
NotFur1_Unknown_591_LINE::LINE 22	327
NotFur1_Unknown_591_LINE::LINE 8	310
NotFur1_Unknown_591_LINE::LINE 10	5252
NotFur1_Unknown_591_LINE::LINE 11	1311
NotFur1_Unknown_591_LINE::LINE 5	202
NotFur1_Unknown_591_LINE::LINE 6	407
NotFur1_Unknown_591_LINE::LINE 7	462
NotFur1_Unknown_591_LINE::LINE 24	190
NotFur1_Unknown_591_LINE::LINE 9	926
NotFur1_Unknown_591_LINE::LINE 12	428
NotFur1_Unknown_591_LINE::LINE 26	34
NotFur1_Unknown_591_LINE::LINE 29	1
NotFur1_Unknown_591_LINE::LINE 28	2
NotFur1_Unknown_592_DNA::DNA 14	4554
NotFur1_Unknown_592_DNA::DNA 23	2101
NotFur1_Unknown_592_DNA::DNA 18	1012
NotFur1_Unknown_592_DNA::DNA 15	1756
NotFur1_Unknown_592_DNA::DNA 10	59299
NotFur1_Unknown_592_DNA::DNA 24	3124
NotFur1_Unknown_592_DNA::DNA 22	1300
NotFur1_Unknown_592_DNA::DNA 19	874
NotFur1_Unknown_592_DNA::DNA 21	1581
NotFur1_Unknown_592_DNA::DNA 26	1814
NotFur1_Unknown_592_DNA::DNA 6	1824
NotFur1_Unknown_592_DNA::DNA 20	1548
NotFur1_Unknown_592_DNA::DNA 25	1517
NotFur1_Unknown_592_DNA::DNA 1	3331
NotFur1_Unknown_592_DNA::DNA 8	3384
NotFur1_Unknown_592_DNA::DNA 12	5960
NotFur1_Unknown_592_DNA::DNA 16	1508
NotFur1_Unknown_592_DNA::DNA 13	2327
NotFur1_Unknown_592_DNA::DNA 11	3043
NotFur1_Unknown_592_DNA::DNA 9	2876
NotFur1_Unknown_592_DNA::DNA 7	3032
NotFur1_Unknown_592_DNA::DNA 5	4464
NotFur1_Unknown_592_DNA::DNA 4	2066
NotFur1_Unknown_592_DNA::DNA 3	2103
NotFur1_Unknown_592_DNA::DNA 2	1799
NotFur1_Unknown_592_DNA::DNA 17	1659
NotFur1_Unknown_592_DNA::DNA 29	6
NotFur1_Unknown_592_DNA::DNA 27	219
NotFur1_Unknown_592_DNA::DNA 28	57
NotFur1_Unknown_593_LINE::LINE 25	1
NotFur1_Unknown_593_LINE::LINE 22	1
NotFur1_Unknown_593_LINE::LINE 1	6
NotFur1_Unknown_594_DNA::DNA 25	125
NotFur1_Unknown_594_DNA::DNA 22	58
NotFur1_Unknown_594_DNA::DNA 17	124
NotFur1_Unknown_594_DNA::DNA 15	273
NotFur1_Unknown_594_DNA::DNA 21	402
NotFur1_Unknown_594_DNA::DNA 16	30
NotFur1_Unknown_594_DNA::DNA 14	49
NotFur1_Unknown_594_DNA::DNA 24	98
NotFur1_Unknown_594_DNA::DNA 19	553
NotFur1_Unknown_594_DNA::DNA 18	112
NotFur1_Unknown_594_DNA::DNA 27	1
NotFur1_Unknown_594_DNA::DNA 5	38
NotFur1_Unknown_594_DNA::DNA 3	27
NotFur1_Unknown_594_DNA::DNA 2	192
NotFur1_Unknown_594_DNA::DNA 1	44
NotFur1_Unknown_594_DNA::DNA 9	164
NotFur1_Unknown_594_DNA::DNA 13	19
NotFur1_Unknown_594_DNA::DNA 7	867
NotFur1_Unknown_594_DNA::DNA 26	51
NotFur1_Unknown_594_DNA::DNA 12	16
NotFur1_Unknown_594_DNA::DNA 10	995
NotFur1_Unknown_594_DNA::DNA 23	136
NotFur1_Unknown_594_DNA::DNA 8	36
NotFur1_Unknown_594_DNA::DNA 20	1246
NotFur1_Unknown_594_DNA::DNA 11	147
NotFur1_Unknown_594_DNA::DNA 4	31
NotFur1_Unknown_594_DNA::DNA 6	27
NotFur1_Unknown_596_LINE::LINE 19	236
NotFur1_Unknown_596_LINE::LINE 20	471
NotFur1_Unknown_596_LINE::LINE 22	630
NotFur1_Unknown_596_LINE::LINE 24	140
NotFur1_Unknown_596_LINE::LINE 25	95
NotFur1_Unknown_596_LINE::LINE 17	287
NotFur1_Unknown_596_LINE::LINE 7	5029
NotFur1_Unknown_596_LINE::LINE 6	3851
NotFur1_Unknown_596_LINE::LINE 5	1604
NotFur1_Unknown_596_LINE::LINE 18	647
NotFur1_Unknown_596_LINE::LINE 27	11
NotFur1_Unknown_596_LINE::LINE 26	44
NotFur1_Unknown_596_LINE::LINE 12	1708
NotFur1_Unknown_596_LINE::LINE 11	1833
NotFur1_Unknown_596_LINE::LINE 10	32530
NotFur1_Unknown_596_LINE::LINE 15	943
NotFur1_Unknown_596_LINE::LINE 16	1585
NotFur1_Unknown_596_LINE::LINE 14	1209
NotFur1_Unknown_596_LINE::LINE 13	2182
NotFur1_Unknown_596_LINE::LINE 8	1475
NotFur1_Unknown_596_LINE::LINE 1	299
NotFur1_Unknown_596_LINE::LINE 23	753
NotFur1_Unknown_596_LINE::LINE 9	855
NotFur1_Unknown_596_LINE::LINE 3	2387
NotFur1_Unknown_596_LINE::LINE 2	883
NotFur1_Unknown_596_LINE::LINE 4	1399
NotFur1_Unknown_596_LINE::LINE 21	737
NotFur1_Unknown_596_LINE::LINE 30	1
NotFur1_Unknown_596_LINE::LINE 28	2
NotFur1_Unknown_597_DNA::DNA 26	4
NotFur1_Unknown_597_DNA::DNA 27	8
NotFur1_Unknown_597_DNA::DNA 22	39
NotFur1_Unknown_597_DNA::DNA 20	15
NotFur1_Unknown_597_DNA::DNA 19	18
NotFur1_Unknown_597_DNA::DNA 1	49
NotFur1_Unknown_597_DNA::DNA 3	19
NotFur1_Unknown_597_DNA::DNA 5	6
NotFur1_Unknown_597_DNA::DNA 2	15
NotFur1_Unknown_597_DNA::DNA 4	10
NotFur1_Unknown_597_DNA::DNA 11	5
NotFur1_Unknown_597_DNA::DNA 21	19
NotFur1_Unknown_597_DNA::DNA 7	15
NotFur1_Unknown_597_DNA::DNA 23	3
NotFur1_Unknown_597_DNA::DNA 6	12
NotFur1_Unknown_597_DNA::DNA 14	9
NotFur1_Unknown_597_DNA::DNA 9	11
NotFur1_Unknown_597_DNA::DNA 12	23
NotFur1_Unknown_597_DNA::DNA 10	17
NotFur1_Unknown_597_DNA::DNA 17	8
NotFur1_Unknown_597_DNA::DNA 13	2
NotFur1_Unknown_597_DNA::DNA 8	3
NotFur1_Unknown_597_DNA::DNA 18	4
NotFur1_Unknown_597_DNA::DNA 15	9
NotFur1_Unknown_597_DNA::DNA 25	27
NotFur1_Unknown_597_DNA::DNA 24	31
NotFur1_Unknown_597_DNA::DNA 16	8
NotFur1_Unknown_597_DNA::DNA 28	1
NotFur1_Unknown_598_LTR::LTR 16	17
NotFur1_Unknown_598_LTR::LTR 12	13
NotFur1_Unknown_598_LTR::LTR 11	40
NotFur1_Unknown_598_LTR::LTR 10	1908
NotFur1_Unknown_598_LTR::LTR 9	88
NotFur1_Unknown_598_LTR::LTR 8	15
NotFur1_Unknown_598_LTR::LTR 7	35
NotFur1_Unknown_598_LTR::LTR 25	2
NotFur1_Unknown_598_LTR::LTR 21	188
NotFur1_Unknown_598_LTR::LTR 20	34
NotFur1_Unknown_598_LTR::LTR 19	432
NotFur1_Unknown_598_LTR::LTR 18	439
NotFur1_Unknown_598_LTR::LTR 17	16
NotFur1_Unknown_598_LTR::LTR 14	2
NotFur1_Unknown_598_LTR::LTR 1	4
NotFur1_Unknown_598_LTR::LTR 3	21
NotFur1_Unknown_598_LTR::LTR 2	1
NotFur1_Unknown_598_LTR::LTR 15	4
NotFur1_Unknown_598_LTR::LTR 6	5
NotFur1_Unknown_598_LTR::LTR 13	184
NotFur1_Unknown_599_LINE::LINE 26	41
NotFur1_Unknown_599_LINE::LINE 14	36
NotFur1_Unknown_599_LINE::LINE 3	1
NotFur1_Unknown_599_LINE::LINE 2	1
NotFur1_Unknown_599_LINE::LINE 5	7
NotFur1_Unknown_599_LINE::LINE 4	2
NotFur1_Unknown_599_LINE::LINE 1	3
NotFur1_Unknown_599_LINE::LINE 22	33
NotFur1_Unknown_599_LINE::LINE 24	52
NotFur1_Unknown_599_LINE::LINE 13	25
NotFur1_Unknown_599_LINE::LINE 9	567
NotFur1_Unknown_599_LINE::LINE 7	208
NotFur1_Unknown_599_LINE::LINE 6	87
NotFur1_Unknown_599_LINE::LINE 25	38
NotFur1_Unknown_599_LINE::LINE 23	20
NotFur1_Unknown_599_LINE::LINE 10	1474
NotFur1_Unknown_599_LINE::LINE 8	151
NotFur1_Unknown_599_LINE::LINE 16	274
NotFur1_Unknown_599_LINE::LINE 12	39
NotFur1_Unknown_599_LINE::LINE 17	148
NotFur1_Unknown_599_LINE::LINE 20	150
NotFur1_Unknown_599_LINE::LINE 18	30
NotFur1_Unknown_599_LINE::LINE 15	153
NotFur1_Unknown_599_LINE::LINE 11	20
NotFur1_Unknown_599_LINE::LINE 19	63
NotFur1_Unknown_599_LINE::LINE 21	16
NotFur1_Unknown_599_LINE::LINE 27	6
NotFur1_Unknown_599_LINE::LINE 28	5
NotFur1_Unknown_59_DNA::DNA 3	5
NotFur1_Unknown_59_DNA::DNA 11	25
NotFur1_Unknown_59_DNA::DNA 24	2
NotFur1_Unknown_59_DNA::DNA 20	3
NotFur1_Unknown_59_DNA::DNA 13	26
NotFur1_Unknown_59_DNA::DNA 28	91
NotFur1_Unknown_59_DNA::DNA 27	110
NotFur1_Unknown_59_DNA::DNA 12	37
NotFur1_Unknown_59_DNA::DNA 10	200
NotFur1_Unknown_59_DNA::DNA 19	94
NotFur1_Unknown_59_DNA::DNA 25	27
NotFur1_Unknown_59_DNA::DNA 26	57
NotFur1_Unknown_59_DNA::DNA 15	5
NotFur1_Unknown_59_DNA::DNA 9	1
NotFur1_Unknown_59_DNA::DNA 18	3
NotFur1_Unknown_59_DNA::DNA 1	1
NotFur1_Unknown_59_DNA::DNA 22	1
NotFur1_Unknown_5_Unknown 25	6
NotFur1_Unknown_5_Unknown 12	6
NotFur1_Unknown_5_Unknown 11	2
NotFur1_Unknown_5_Unknown 3	3
NotFur1_Unknown_5_Unknown 2	3
NotFur1_Unknown_5_Unknown 18	3
NotFur1_Unknown_5_Unknown 24	4
NotFur1_Unknown_5_Unknown 16	1
NotFur1_Unknown_5_Unknown 15	2
NotFur1_Unknown_5_Unknown 5	2
NotFur1_Unknown_5_Unknown 14	3
NotFur1_Unknown_5_Unknown 19	1
NotFur1_Unknown_5_Unknown 8	1
NotFur1_Unknown_5_Unknown 13	2
NotFur1_Unknown_5_Unknown 21	3
NotFur1_Unknown_5_Unknown 23	2
NotFur1_Unknown_600_DNA::DNA 25	158
NotFur1_Unknown_600_DNA::DNA 27	57
NotFur1_Unknown_600_DNA::DNA 26	81
NotFur1_Unknown_600_DNA::DNA 24	232
NotFur1_Unknown_600_DNA::DNA 23	132
NotFur1_Unknown_600_DNA::DNA 22	625
NotFur1_Unknown_600_DNA::DNA 21	241
NotFur1_Unknown_600_DNA::DNA 20	241
NotFur1_Unknown_600_DNA::DNA 10	11193
NotFur1_Unknown_600_DNA::DNA 4	986
NotFur1_Unknown_600_DNA::DNA 7	790
NotFur1_Unknown_600_DNA::DNA 19	286
NotFur1_Unknown_600_DNA::DNA 18	450
NotFur1_Unknown_600_DNA::DNA 17	461
NotFur1_Unknown_600_DNA::DNA 16	564
NotFur1_Unknown_600_DNA::DNA 6	2151
NotFur1_Unknown_600_DNA::DNA 3	1547
NotFur1_Unknown_600_DNA::DNA 2	935
NotFur1_Unknown_600_DNA::DNA 9	1369
NotFur1_Unknown_600_DNA::DNA 28	40
NotFur1_Unknown_600_DNA::DNA 5	644
NotFur1_Unknown_600_DNA::DNA 1	467
NotFur1_Unknown_600_DNA::DNA 11	1787
NotFur1_Unknown_600_DNA::DNA 12	2294
NotFur1_Unknown_600_DNA::DNA 13	705
NotFur1_Unknown_600_DNA::DNA 15	701
NotFur1_Unknown_600_DNA::DNA 14	11116
NotFur1_Unknown_600_DNA::DNA 8	990
NotFur1_Unknown_600_DNA::DNA 29	4
NotFur1_Unknown_602_unclear 27	236
NotFur1_Unknown_602_unclear 26	696
NotFur1_Unknown_602_unclear 13	6780
NotFur1_Unknown_602_unclear 23	1016
NotFur1_Unknown_602_unclear 25	392
NotFur1_Unknown_602_unclear 24	869
NotFur1_Unknown_602_unclear 17	4518
NotFur1_Unknown_602_unclear 21	3760
NotFur1_Unknown_602_unclear 22	8363
NotFur1_Unknown_602_unclear 16	5333
NotFur1_Unknown_602_unclear 20	2006
NotFur1_Unknown_602_unclear 18	3964
NotFur1_Unknown_602_unclear 19	3798
NotFur1_Unknown_602_unclear 15	7309
NotFur1_Unknown_602_unclear 14	6920
NotFur1_Unknown_602_unclear 2	3166
NotFur1_Unknown_602_unclear 10	171717
NotFur1_Unknown_602_unclear 12	10552
NotFur1_Unknown_602_unclear 11	14752
NotFur1_Unknown_602_unclear 3	1072
NotFur1_Unknown_602_unclear 28	159
NotFur1_Unknown_602_unclear 6	1620
NotFur1_Unknown_602_unclear 9	6867
NotFur1_Unknown_602_unclear 5	2330
NotFur1_Unknown_602_unclear 8	3796
NotFur1_Unknown_602_unclear 7	2983
NotFur1_Unknown_602_unclear 1	2384
NotFur1_Unknown_602_unclear 4	1467
NotFur1_Unknown_602_unclear 31	2
NotFur1_Unknown_602_unclear 29	49
NotFur1_Unknown_602_unclear 30	74
NotFur1_Unknown_603_DNA::DNA 26	8
NotFur1_Unknown_603_DNA::DNA 24	17
NotFur1_Unknown_603_DNA::DNA 23	23
NotFur1_Unknown_603_DNA::DNA 21	29
NotFur1_Unknown_603_DNA::DNA 20	61
NotFur1_Unknown_603_DNA::DNA 19	30
NotFur1_Unknown_603_DNA::DNA 18	67
NotFur1_Unknown_603_DNA::DNA 17	12
NotFur1_Unknown_603_DNA::DNA 16	10
NotFur1_Unknown_603_DNA::DNA 15	19
NotFur1_Unknown_603_DNA::DNA 12	33
NotFur1_Unknown_603_DNA::DNA 11	133
NotFur1_Unknown_603_DNA::DNA 1	2
NotFur1_Unknown_603_DNA::DNA 27	2
NotFur1_Unknown_603_DNA::DNA 25	10
NotFur1_Unknown_603_DNA::DNA 22	11
NotFur1_Unknown_603_DNA::DNA 14	13
NotFur1_Unknown_603_DNA::DNA 13	7
NotFur1_Unknown_603_DNA::DNA 3	3
NotFur1_Unknown_603_DNA::DNA 5	37
NotFur1_Unknown_603_DNA::DNA 10	215
NotFur1_Unknown_603_DNA::DNA 9	152
NotFur1_Unknown_603_DNA::DNA 8	38
NotFur1_Unknown_603_DNA::DNA 7	14
NotFur1_Unknown_603_DNA::DNA 4	24
NotFur1_Unknown_603_DNA::DNA 6	26
NotFur1_Unknown_603_DNA::DNA 28	2
NotFur1_Unknown_603_DNA::DNA 2	3
NotFur1_Unknown_604_LINE::LINE 20	392
NotFur1_Unknown_604_LINE::LINE 14	4206
NotFur1_Unknown_604_LINE::LINE 21	506
NotFur1_Unknown_604_LINE::LINE 15	1260
NotFur1_Unknown_604_LINE::LINE 22	394
NotFur1_Unknown_604_LINE::LINE 16	329
NotFur1_Unknown_604_LINE::LINE 23	406
NotFur1_Unknown_604_LINE::LINE 17	595
NotFur1_Unknown_604_LINE::LINE 24	356
NotFur1_Unknown_604_LINE::LINE 18	541
NotFur1_Unknown_604_LINE::LINE 25	178
NotFur1_Unknown_604_LINE::LINE 19	113
NotFur1_Unknown_604_LINE::LINE 26	177
NotFur1_Unknown_604_LINE::LINE 11	3035
NotFur1_Unknown_604_LINE::LINE 10	10952
NotFur1_Unknown_604_LINE::LINE 7	2292
NotFur1_Unknown_604_LINE::LINE 1	400
NotFur1_Unknown_604_LINE::LINE 2	647
NotFur1_Unknown_604_LINE::LINE 3	424
NotFur1_Unknown_604_LINE::LINE 4	592
NotFur1_Unknown_604_LINE::LINE 6	910
NotFur1_Unknown_604_LINE::LINE 8	575
NotFur1_Unknown_604_LINE::LINE 5	468
NotFur1_Unknown_604_LINE::LINE 12	687
NotFur1_Unknown_604_LINE::LINE 9	2353
NotFur1_Unknown_604_LINE::LINE 28	9
NotFur1_Unknown_604_LINE::LINE 27	30
NotFur1_Unknown_604_LINE::LINE 13	5826
NotFur1_Unknown_606_unclear 22	4
NotFur1_Unknown_606_unclear 21	2
NotFur1_Unknown_606_unclear 20	12
NotFur1_Unknown_606_unclear 13	10
NotFur1_Unknown_606_unclear 11	2
NotFur1_Unknown_606_unclear 10	2
NotFur1_Unknown_606_unclear 9	8
NotFur1_Unknown_606_unclear 25	8
NotFur1_Unknown_606_unclear 24	20
NotFur1_Unknown_606_unclear 23	11
NotFur1_Unknown_606_unclear 16	8
NotFur1_Unknown_606_unclear 14	3
NotFur1_Unknown_606_unclear 12	8
NotFur1_Unknown_606_unclear 17	6
NotFur1_Unknown_606_unclear 18	3
NotFur1_Unknown_606_unclear 19	3
NotFur1_Unknown_606_unclear 27	3
NotFur1_Unknown_606_unclear 28	6
NotFur1_Unknown_606_unclear 15	1
NotFur1_Unknown_608_unclear 21	536
NotFur1_Unknown_608_unclear 20	465
NotFur1_Unknown_608_unclear 8	330
NotFur1_Unknown_608_unclear 6	328
NotFur1_Unknown_608_unclear 5	344
NotFur1_Unknown_608_unclear 27	41
NotFur1_Unknown_608_unclear 24	535
NotFur1_Unknown_608_unclear 26	160
NotFur1_Unknown_608_unclear 14	620
NotFur1_Unknown_608_unclear 12	401
NotFur1_Unknown_608_unclear 11	228
NotFur1_Unknown_608_unclear 23	921
NotFur1_Unknown_608_unclear 15	603
NotFur1_Unknown_608_unclear 13	452
NotFur1_Unknown_608_unclear 10	941
NotFur1_Unknown_608_unclear 25	556
NotFur1_Unknown_608_unclear 7	201
NotFur1_Unknown_608_unclear 22	192
NotFur1_Unknown_608_unclear 16	1621
NotFur1_Unknown_608_unclear 9	236
NotFur1_Unknown_608_unclear 17	648
NotFur1_Unknown_608_unclear 2	402
NotFur1_Unknown_608_unclear 19	322
NotFur1_Unknown_608_unclear 4	202
NotFur1_Unknown_608_unclear 1	240
NotFur1_Unknown_608_unclear 18	2179
NotFur1_Unknown_608_unclear 3	212
NotFur1_Unknown_608_unclear 29	1
NotFur1_Unknown_608_unclear 28	6
NotFur1_Unknown_609_LTR::Gypsy 21	302
NotFur1_Unknown_609_LTR::Gypsy 3	71
NotFur1_Unknown_609_LTR::Gypsy 2	14
NotFur1_Unknown_609_LTR::Gypsy 24	234
NotFur1_Unknown_609_LTR::Gypsy 7	255
NotFur1_Unknown_609_LTR::Gypsy 6	129
NotFur1_Unknown_609_LTR::Gypsy 23	808
NotFur1_Unknown_609_LTR::Gypsy 5	41
NotFur1_Unknown_609_LTR::Gypsy 4	16
NotFur1_Unknown_609_LTR::Gypsy 22	300
NotFur1_Unknown_609_LTR::Gypsy 9	305
NotFur1_Unknown_609_LTR::Gypsy 8	69
NotFur1_Unknown_609_LTR::Gypsy 10	1011
NotFur1_Unknown_609_LTR::Gypsy 1	42
NotFur1_Unknown_609_LTR::Gypsy 13	427
NotFur1_Unknown_609_LTR::Gypsy 12	393
NotFur1_Unknown_609_LTR::Gypsy 20	91
NotFur1_Unknown_609_LTR::Gypsy 11	594
NotFur1_Unknown_609_LTR::Gypsy 15	105
NotFur1_Unknown_609_LTR::Gypsy 27	21
NotFur1_Unknown_609_LTR::Gypsy 14	93
NotFur1_Unknown_609_LTR::Gypsy 26	115
NotFur1_Unknown_609_LTR::Gypsy 25	119
NotFur1_Unknown_609_LTR::Gypsy 16	8
NotFur1_Unknown_609_LTR::Gypsy 19	188
NotFur1_Unknown_609_LTR::Gypsy 17	104
NotFur1_Unknown_609_LTR::Gypsy 18	16
NotFur1_Unknown_60_DNA::DNA 24	4
NotFur1_Unknown_60_DNA::DNA 10	2
NotFur1_Unknown_60_DNA::DNA 9	2
NotFur1_Unknown_610_LTR::LTR 26	1
NotFur1_Unknown_610_LTR::LTR 27	3
NotFur1_Unknown_611_unclear 29	17
NotFur1_Unknown_611_unclear 27	181
NotFur1_Unknown_611_unclear 28	126
NotFur1_Unknown_611_unclear 30	3
NotFur1_Unknown_611_unclear 26	1303
NotFur1_Unknown_611_unclear 25	1943
NotFur1_Unknown_611_unclear 24	1499
NotFur1_Unknown_611_unclear 23	1342
NotFur1_Unknown_611_unclear 21	1779
NotFur1_Unknown_611_unclear 19	3214
NotFur1_Unknown_611_unclear 18	2871
NotFur1_Unknown_611_unclear 17	2839
NotFur1_Unknown_611_unclear 16	6115
NotFur1_Unknown_611_unclear 15	7296
NotFur1_Unknown_611_unclear 14	3789
NotFur1_Unknown_611_unclear 3	43939
NotFur1_Unknown_611_unclear 2	6149
NotFur1_Unknown_611_unclear 1	3260
NotFur1_Unknown_611_unclear 22	1891
NotFur1_Unknown_611_unclear 20	3150
NotFur1_Unknown_611_unclear 13	5748
NotFur1_Unknown_611_unclear 11	12949
NotFur1_Unknown_611_unclear 10	472994
NotFur1_Unknown_611_unclear 9	9262
NotFur1_Unknown_611_unclear 8	10671
NotFur1_Unknown_611_unclear 7	18296
NotFur1_Unknown_611_unclear 6	14564
NotFur1_Unknown_611_unclear 12	7391
NotFur1_Unknown_611_unclear 4	30167
NotFur1_Unknown_611_unclear 5	10624
NotFur1_Unknown_612_DNA::DNA 22	47
NotFur1_Unknown_612_DNA::DNA 4	22
NotFur1_Unknown_612_DNA::DNA 3	32
NotFur1_Unknown_612_DNA::DNA 2	48
NotFur1_Unknown_612_DNA::DNA 1	38
NotFur1_Unknown_612_DNA::DNA 20	25
NotFur1_Unknown_612_DNA::DNA 12	36
NotFur1_Unknown_612_DNA::DNA 11	52
NotFur1_Unknown_612_DNA::DNA 10	691
NotFur1_Unknown_612_DNA::DNA 9	37
NotFur1_Unknown_612_DNA::DNA 8	36
NotFur1_Unknown_612_DNA::DNA 7	60
NotFur1_Unknown_612_DNA::DNA 5	21
NotFur1_Unknown_612_DNA::DNA 24	86
NotFur1_Unknown_612_DNA::DNA 23	45
NotFur1_Unknown_612_DNA::DNA 21	44
NotFur1_Unknown_612_DNA::DNA 19	65
NotFur1_Unknown_612_DNA::DNA 17	35
NotFur1_Unknown_612_DNA::DNA 16	64
NotFur1_Unknown_612_DNA::DNA 15	51
NotFur1_Unknown_612_DNA::DNA 13	47
NotFur1_Unknown_612_DNA::DNA 25	52
NotFur1_Unknown_612_DNA::DNA 18	86
NotFur1_Unknown_612_DNA::DNA 14	154
NotFur1_Unknown_612_DNA::DNA 6	262
NotFur1_Unknown_612_DNA::DNA 26	18
NotFur1_Unknown_612_DNA::DNA 27	11
NotFur1_Unknown_612_DNA::DNA 28	6
NotFur1_Unknown_612_DNA::DNA 29	9
NotFur1_Unknown_613_DNA::DNA 19	444
NotFur1_Unknown_613_DNA::DNA 23	958
NotFur1_Unknown_613_DNA::DNA 22	763
NotFur1_Unknown_613_DNA::DNA 25	446
NotFur1_Unknown_613_DNA::DNA 12	779
NotFur1_Unknown_613_DNA::DNA 11	2136
NotFur1_Unknown_613_DNA::DNA 9	1079
NotFur1_Unknown_613_DNA::DNA 6	711
NotFur1_Unknown_613_DNA::DNA 5	1539
NotFur1_Unknown_613_DNA::DNA 3	849
NotFur1_Unknown_613_DNA::DNA 2	782
NotFur1_Unknown_613_DNA::DNA 13	1692
NotFur1_Unknown_613_DNA::DNA 15	996
NotFur1_Unknown_613_DNA::DNA 16	1148
NotFur1_Unknown_613_DNA::DNA 18	552
NotFur1_Unknown_613_DNA::DNA 21	846
NotFur1_Unknown_613_DNA::DNA 20	671
NotFur1_Unknown_613_DNA::DNA 10	9308
NotFur1_Unknown_613_DNA::DNA 7	1020
NotFur1_Unknown_613_DNA::DNA 4	1666
NotFur1_Unknown_613_DNA::DNA 8	1211
NotFur1_Unknown_613_DNA::DNA 14	718
NotFur1_Unknown_613_DNA::DNA 17	629
NotFur1_Unknown_613_DNA::DNA 24	630
NotFur1_Unknown_613_DNA::DNA 1	635
NotFur1_Unknown_613_DNA::DNA 26	375
NotFur1_Unknown_613_DNA::DNA 28	62
NotFur1_Unknown_613_DNA::DNA 27	217
NotFur1_Unknown_613_DNA::DNA 29	60
NotFur1_Unknown_614_DNA::DNA 11	4
NotFur1_Unknown_614_DNA::DNA 24	8
NotFur1_Unknown_614_DNA::DNA 23	16
NotFur1_Unknown_614_DNA::DNA 25	9
NotFur1_Unknown_614_DNA::DNA 26	5
NotFur1_Unknown_614_DNA::DNA 19	1
NotFur1_Unknown_614_DNA::DNA 17	214
NotFur1_Unknown_614_DNA::DNA 16	4
NotFur1_Unknown_614_DNA::DNA 10	59
NotFur1_Unknown_614_DNA::DNA 22	10
NotFur1_Unknown_614_DNA::DNA 28	1
NotFur1_Unknown_614_DNA::DNA 29	1
NotFur1_Unknown_614_DNA::DNA 27	2
NotFur1_Unknown_614_DNA::DNA 9	3
NotFur1_Unknown_614_DNA::DNA 21	273
NotFur1_Unknown_614_DNA::DNA 4	9
NotFur1_Unknown_614_DNA::DNA 3	6
NotFur1_Unknown_614_DNA::DNA 15	2
NotFur1_Unknown_614_DNA::DNA 2	204
NotFur1_Unknown_614_DNA::DNA 14	68
NotFur1_Unknown_614_DNA::DNA 1	3
NotFur1_Unknown_614_DNA::DNA 13	1
NotFur1_Unknown_614_DNA::DNA 20	4
NotFur1_Unknown_614_DNA::DNA 18	8
NotFur1_Unknown_615_unclear 4	229
NotFur1_Unknown_615_unclear 2	279
NotFur1_Unknown_615_unclear 1	115
NotFur1_Unknown_615_unclear 5	86
NotFur1_Unknown_615_unclear 3	58
NotFur1_Unknown_615_unclear 6	32
NotFur1_Unknown_615_unclear 7	46
NotFur1_Unknown_615_unclear 9	36
NotFur1_Unknown_615_unclear 13	34
NotFur1_Unknown_615_unclear 11	70
NotFur1_Unknown_615_unclear 10	470
NotFur1_Unknown_615_unclear 8	93
NotFur1_Unknown_615_unclear 16	8
NotFur1_Unknown_615_unclear 14	12
NotFur1_Unknown_615_unclear 15	50
NotFur1_Unknown_615_unclear 12	66
NotFur1_Unknown_615_unclear 24	105
NotFur1_Unknown_615_unclear 23	36
NotFur1_Unknown_615_unclear 22	25
NotFur1_Unknown_615_unclear 20	135
NotFur1_Unknown_615_unclear 18	31
NotFur1_Unknown_615_unclear 17	15
NotFur1_Unknown_615_unclear 26	9
NotFur1_Unknown_615_unclear 19	11
NotFur1_Unknown_615_unclear 25	64
NotFur1_Unknown_615_unclear 21	60
NotFur1_Unknown_615_unclear 27	1
NotFur1_Unknown_615_unclear 28	6
NotFur1_Unknown_616_DNA::DNA 22	1036
NotFur1_Unknown_616_DNA::DNA 19	1154
NotFur1_Unknown_616_DNA::DNA 18	1412
NotFur1_Unknown_616_DNA::DNA 17	1103
NotFur1_Unknown_616_DNA::DNA 14	718
NotFur1_Unknown_616_DNA::DNA 11	464
NotFur1_Unknown_616_DNA::DNA 28	56
NotFur1_Unknown_616_DNA::DNA 27	181
NotFur1_Unknown_616_DNA::DNA 24	899
NotFur1_Unknown_616_DNA::DNA 23	1307
NotFur1_Unknown_616_DNA::DNA 20	733
NotFur1_Unknown_616_DNA::DNA 3	146
NotFur1_Unknown_616_DNA::DNA 2	1996
NotFur1_Unknown_616_DNA::DNA 21	575
NotFur1_Unknown_616_DNA::DNA 25	1282
NotFur1_Unknown_616_DNA::DNA 5	645
NotFur1_Unknown_616_DNA::DNA 4	410
NotFur1_Unknown_616_DNA::DNA 15	944
NotFur1_Unknown_616_DNA::DNA 8	494
NotFur1_Unknown_616_DNA::DNA 7	913
NotFur1_Unknown_616_DNA::DNA 26	479
NotFur1_Unknown_616_DNA::DNA 9	673
NotFur1_Unknown_616_DNA::DNA 10	4481
NotFur1_Unknown_616_DNA::DNA 1	255
NotFur1_Unknown_616_DNA::DNA 12	647
NotFur1_Unknown_616_DNA::DNA 13	823
NotFur1_Unknown_616_DNA::DNA 16	1202
NotFur1_Unknown_616_DNA::DNA 6	962
NotFur1_Unknown_616_DNA::DNA 29	2
NotFur1_Unknown_616_DNA::DNA 30	1
NotFur1_Unknown_616_DNA::DNA 31	1
NotFur1_Unknown_617_unclear 23	365
NotFur1_Unknown_617_unclear 24	751
NotFur1_Unknown_617_unclear 14	1090
NotFur1_Unknown_617_unclear 10	5808
NotFur1_Unknown_617_unclear 9	1313
NotFur1_Unknown_617_unclear 8	1581
NotFur1_Unknown_617_unclear 7	2333
NotFur1_Unknown_617_unclear 6	2044
NotFur1_Unknown_617_unclear 13	1778
NotFur1_Unknown_617_unclear 22	1053
NotFur1_Unknown_617_unclear 21	2505
NotFur1_Unknown_617_unclear 20	708
NotFur1_Unknown_617_unclear 19	4698
NotFur1_Unknown_617_unclear 4	1552
NotFur1_Unknown_617_unclear 1	930
NotFur1_Unknown_617_unclear 11	894
NotFur1_Unknown_617_unclear 16	1816
NotFur1_Unknown_617_unclear 18	1642
NotFur1_Unknown_617_unclear 17	1897
NotFur1_Unknown_617_unclear 15	550
NotFur1_Unknown_617_unclear 3	1261
NotFur1_Unknown_617_unclear 26	361
NotFur1_Unknown_617_unclear 27	184
NotFur1_Unknown_617_unclear 25	831
NotFur1_Unknown_617_unclear 12	538
NotFur1_Unknown_617_unclear 2	2303
NotFur1_Unknown_617_unclear 5	1762
NotFur1_Unknown_617_unclear 28	22
NotFur1_Unknown_617_unclear 29	3
NotFur1_Unknown_618_unclear 3	119
NotFur1_Unknown_618_unclear 6	194
NotFur1_Unknown_618_unclear 5	68
NotFur1_Unknown_618_unclear 7	160
NotFur1_Unknown_618_unclear 1	113
NotFur1_Unknown_618_unclear 9	93
NotFur1_Unknown_618_unclear 10	490
NotFur1_Unknown_618_unclear 4	59
NotFur1_Unknown_618_unclear 2	118
NotFur1_Unknown_618_unclear 8	97
NotFur1_Unknown_618_unclear 11	22
NotFur1_Unknown_618_unclear 12	57
NotFur1_Unknown_618_unclear 15	136
NotFur1_Unknown_618_unclear 24	195
NotFur1_Unknown_618_unclear 18	144
NotFur1_Unknown_618_unclear 16	74
NotFur1_Unknown_618_unclear 14	52
NotFur1_Unknown_618_unclear 13	84
NotFur1_Unknown_618_unclear 25	101
NotFur1_Unknown_618_unclear 20	107
NotFur1_Unknown_618_unclear 17	126
NotFur1_Unknown_618_unclear 23	147
NotFur1_Unknown_618_unclear 22	88
NotFur1_Unknown_618_unclear 19	244
NotFur1_Unknown_618_unclear 21	1101
NotFur1_Unknown_618_unclear 27	76
NotFur1_Unknown_618_unclear 26	89
NotFur1_Unknown_618_unclear 28	3
NotFur1_Unknown_619_LTR::LTR 8	3
NotFur1_Unknown_619_LTR::LTR 12	2
NotFur1_Unknown_619_LTR::LTR 16	17
NotFur1_Unknown_619_LTR::LTR 24	30
NotFur1_Unknown_619_LTR::LTR 22	9
NotFur1_Unknown_619_LTR::LTR 26	11
NotFur1_Unknown_619_LTR::LTR 27	3
NotFur1_Unknown_619_LTR::LTR 23	13
NotFur1_Unknown_619_LTR::LTR 19	16
NotFur1_Unknown_619_LTR::LTR 18	4
NotFur1_Unknown_619_LTR::LTR 17	36
NotFur1_Unknown_619_LTR::LTR 15	36
NotFur1_Unknown_619_LTR::LTR 7	1
NotFur1_Unknown_619_LTR::LTR 6	16
NotFur1_Unknown_619_LTR::LTR 5	9
NotFur1_Unknown_619_LTR::LTR 4	34
NotFur1_Unknown_619_LTR::LTR 2	1
NotFur1_Unknown_619_LTR::LTR 10	95
NotFur1_Unknown_619_LTR::LTR 20	95
NotFur1_Unknown_619_LTR::LTR 21	40
NotFur1_Unknown_619_LTR::LTR 14	16
NotFur1_Unknown_619_LTR::LTR 13	9
NotFur1_Unknown_619_LTR::LTR 28	1
NotFur1_Unknown_619_LTR::LTR 25	5
NotFur1_Unknown_619_LTR::LTR 11	5
NotFur1_Unknown_620_LTR::LTR 25	6
NotFur1_Unknown_620_LTR::LTR 21	4
NotFur1_Unknown_620_LTR::LTR 19	2
NotFur1_Unknown_621_DNA::DNA 22	5
NotFur1_Unknown_621_DNA::DNA 11	10
NotFur1_Unknown_621_DNA::DNA 10	30
NotFur1_Unknown_621_DNA::DNA 9	6
NotFur1_Unknown_621_DNA::DNA 7	5
NotFur1_Unknown_621_DNA::DNA 3	6
NotFur1_Unknown_621_DNA::DNA 1	5
NotFur1_Unknown_621_DNA::DNA 26	1
NotFur1_Unknown_621_DNA::DNA 15	19
NotFur1_Unknown_621_DNA::DNA 14	10
NotFur1_Unknown_621_DNA::DNA 13	6
NotFur1_Unknown_621_DNA::DNA 5	1
NotFur1_Unknown_621_DNA::DNA 4	1
NotFur1_Unknown_621_DNA::DNA 19	6
NotFur1_Unknown_621_DNA::DNA 23	5
NotFur1_Unknown_621_DNA::DNA 18	10
NotFur1_Unknown_621_DNA::DNA 8	8
NotFur1_Unknown_621_DNA::DNA 12	2
NotFur1_Unknown_621_DNA::DNA 16	2
NotFur1_Unknown_621_DNA::DNA 21	1
NotFur1_Unknown_621_DNA::DNA 20	2
NotFur1_Unknown_623_DNA::DNA 17	17
NotFur1_Unknown_623_DNA::DNA 20	34
NotFur1_Unknown_623_DNA::DNA 25	47
NotFur1_Unknown_623_DNA::DNA 21	30
NotFur1_Unknown_623_DNA::DNA 26	9
NotFur1_Unknown_623_DNA::DNA 24	16
NotFur1_Unknown_623_DNA::DNA 22	53
NotFur1_Unknown_623_DNA::DNA 19	13
NotFur1_Unknown_623_DNA::DNA 11	25
NotFur1_Unknown_623_DNA::DNA 10	195
NotFur1_Unknown_623_DNA::DNA 6	92
NotFur1_Unknown_623_DNA::DNA 1	78
NotFur1_Unknown_623_DNA::DNA 2	17
NotFur1_Unknown_623_DNA::DNA 7	22
NotFur1_Unknown_623_DNA::DNA 14	28
NotFur1_Unknown_623_DNA::DNA 12	35
NotFur1_Unknown_623_DNA::DNA 23	4
NotFur1_Unknown_623_DNA::DNA 27	7
NotFur1_Unknown_623_DNA::DNA 16	10
NotFur1_Unknown_623_DNA::DNA 8	35
NotFur1_Unknown_623_DNA::DNA 18	9
NotFur1_Unknown_623_DNA::DNA 4	7
NotFur1_Unknown_623_DNA::DNA 5	10
NotFur1_Unknown_623_DNA::DNA 3	6
NotFur1_Unknown_623_DNA::DNA 15	5
NotFur1_Unknown_623_DNA::DNA 13	5
NotFur1_Unknown_624_LTR::LTR 24	1659
NotFur1_Unknown_624_LTR::LTR 20	1292
NotFur1_Unknown_624_LTR::LTR 19	1096
NotFur1_Unknown_624_LTR::LTR 4	1638
NotFur1_Unknown_624_LTR::LTR 2	1066
NotFur1_Unknown_624_LTR::LTR 23	1527
NotFur1_Unknown_624_LTR::LTR 18	1207
NotFur1_Unknown_624_LTR::LTR 3	1191
NotFur1_Unknown_624_LTR::LTR 1	1057
NotFur1_Unknown_624_LTR::LTR 25	1111
NotFur1_Unknown_624_LTR::LTR 21	1071
NotFur1_Unknown_624_LTR::LTR 5	3148
NotFur1_Unknown_624_LTR::LTR 22	1150
NotFur1_Unknown_624_LTR::LTR 6	2380
NotFur1_Unknown_624_LTR::LTR 7	1729
NotFur1_Unknown_624_LTR::LTR 26	631
NotFur1_Unknown_624_LTR::LTR 9	2123
NotFur1_Unknown_624_LTR::LTR 8	1776
NotFur1_Unknown_624_LTR::LTR 27	197
NotFur1_Unknown_624_LTR::LTR 12	1893
NotFur1_Unknown_624_LTR::LTR 10	10301
NotFur1_Unknown_624_LTR::LTR 11	2786
NotFur1_Unknown_624_LTR::LTR 28	58
NotFur1_Unknown_624_LTR::LTR 15	1023
NotFur1_Unknown_624_LTR::LTR 13	1744
NotFur1_Unknown_624_LTR::LTR 16	1164
NotFur1_Unknown_624_LTR::LTR 14	1560
NotFur1_Unknown_624_LTR::LTR 17	816
NotFur1_Unknown_624_LTR::LTR 29	1
NotFur1_Unknown_625_DNA::DNA 24	14
NotFur1_Unknown_625_DNA::DNA 20	8
NotFur1_Unknown_625_DNA::DNA 21	2
NotFur1_Unknown_625_DNA::DNA 18	12
NotFur1_Unknown_625_DNA::DNA 25	5
NotFur1_Unknown_625_DNA::DNA 3	17
NotFur1_Unknown_625_DNA::DNA 10	7
NotFur1_Unknown_625_DNA::DNA 12	3
NotFur1_Unknown_625_DNA::DNA 6	6
NotFur1_Unknown_625_DNA::DNA 14	2
NotFur1_Unknown_625_DNA::DNA 16	1
NotFur1_Unknown_625_DNA::DNA 4	5
NotFur1_Unknown_625_DNA::DNA 11	8
NotFur1_Unknown_625_DNA::DNA 17	3
NotFur1_Unknown_625_DNA::DNA 5	4
NotFur1_Unknown_625_DNA::DNA 8	15
NotFur1_Unknown_625_DNA::DNA 22	8
NotFur1_Unknown_625_DNA::DNA 2	9
NotFur1_Unknown_625_DNA::DNA 9	1
NotFur1_Unknown_625_DNA::DNA 7	3
NotFur1_Unknown_625_DNA::DNA 13	4
NotFur1_Unknown_625_DNA::DNA 19	3
NotFur1_Unknown_625_DNA::DNA 1	2
NotFur1_Unknown_625_DNA::DNA 23	1
NotFur1_Unknown_625_DNA::DNA 15	2
NotFur1_Unknown_626_LTR::LTR 21	13874
NotFur1_Unknown_626_LTR::LTR 18	17509
NotFur1_Unknown_626_LTR::LTR 16	18027
NotFur1_Unknown_626_LTR::LTR 15	18696
NotFur1_Unknown_626_LTR::LTR 12	36400
NotFur1_Unknown_626_LTR::LTR 10	109151
NotFur1_Unknown_626_LTR::LTR 9	36005
NotFur1_Unknown_626_LTR::LTR 8	63837
NotFur1_Unknown_626_LTR::LTR 7	56235
NotFur1_Unknown_626_LTR::LTR 6	73233
NotFur1_Unknown_626_LTR::LTR 22	11176
NotFur1_Unknown_626_LTR::LTR 19	9587
NotFur1_Unknown_626_LTR::LTR 17	22194
NotFur1_Unknown_626_LTR::LTR 13	27120
NotFur1_Unknown_626_LTR::LTR 11	23146
NotFur1_Unknown_626_LTR::LTR 23	14704
NotFur1_Unknown_626_LTR::LTR 20	11276
NotFur1_Unknown_626_LTR::LTR 14	27542
NotFur1_Unknown_626_LTR::LTR 24	13932
NotFur1_Unknown_626_LTR::LTR 5	104303
NotFur1_Unknown_626_LTR::LTR 25	9088
NotFur1_Unknown_626_LTR::LTR 26	3365
NotFur1_Unknown_626_LTR::LTR 27	937
NotFur1_Unknown_626_LTR::LTR 3	42706
NotFur1_Unknown_626_LTR::LTR 2	44165
NotFur1_Unknown_626_LTR::LTR 1	23619
NotFur1_Unknown_626_LTR::LTR 4	67951
NotFur1_Unknown_626_LTR::LTR 29	41
NotFur1_Unknown_626_LTR::LTR 28	165
NotFur1_Unknown_626_LTR::LTR 30	3
NotFur1_Unknown_627_LINE::LINE 24	3928
NotFur1_Unknown_627_LINE::LINE 25	3484
NotFur1_Unknown_627_LINE::LINE 26	5883
NotFur1_Unknown_627_LINE::LINE 23	4132
NotFur1_Unknown_627_LINE::LINE 19	1539
NotFur1_Unknown_627_LINE::LINE 21	11177
NotFur1_Unknown_627_LINE::LINE 22	5170
NotFur1_Unknown_627_LINE::LINE 18	4176
NotFur1_Unknown_627_LINE::LINE 20	3332
NotFur1_Unknown_627_LINE::LINE 14	7122
NotFur1_Unknown_627_LINE::LINE 16	6679
NotFur1_Unknown_627_LINE::LINE 17	8937
NotFur1_Unknown_627_LINE::LINE 27	941
NotFur1_Unknown_627_LINE::LINE 28	569
NotFur1_Unknown_627_LINE::LINE 29	41
NotFur1_Unknown_627_LINE::LINE 6	2110
NotFur1_Unknown_627_LINE::LINE 4	10131
NotFur1_Unknown_627_LINE::LINE 3	1470
NotFur1_Unknown_627_LINE::LINE 2	3177
NotFur1_Unknown_627_LINE::LINE 1	1337
NotFur1_Unknown_627_LINE::LINE 15	6777
NotFur1_Unknown_627_LINE::LINE 13	3170
NotFur1_Unknown_627_LINE::LINE 12	6525
NotFur1_Unknown_627_LINE::LINE 10	479300
NotFur1_Unknown_627_LINE::LINE 11	14172
NotFur1_Unknown_627_LINE::LINE 9	41850
NotFur1_Unknown_627_LINE::LINE 8	18917
NotFur1_Unknown_627_LINE::LINE 7	2896
NotFur1_Unknown_627_LINE::LINE 5	11606
NotFur1_Unknown_627_LINE::LINE 30	17
NotFur1_Unknown_628_unclear 26	1127
NotFur1_Unknown_628_unclear 25	2014
NotFur1_Unknown_628_unclear 24	2285
NotFur1_Unknown_628_unclear 18	5723
NotFur1_Unknown_628_unclear 16	4547
NotFur1_Unknown_628_unclear 13	1788
NotFur1_Unknown_628_unclear 10	26731
NotFur1_Unknown_628_unclear 8	3635
NotFur1_Unknown_628_unclear 7	6042
NotFur1_Unknown_628_unclear 6	2825
NotFur1_Unknown_628_unclear 5	3514
NotFur1_Unknown_628_unclear 4	5983
NotFur1_Unknown_628_unclear 3	6020
NotFur1_Unknown_628_unclear 20	2557
NotFur1_Unknown_628_unclear 21	3069
NotFur1_Unknown_628_unclear 22	5881
NotFur1_Unknown_628_unclear 17	6693
NotFur1_Unknown_628_unclear 14	3289
NotFur1_Unknown_628_unclear 12	2631
NotFur1_Unknown_628_unclear 11	6155
NotFur1_Unknown_628_unclear 9	13979
NotFur1_Unknown_628_unclear 2	5907
NotFur1_Unknown_628_unclear 1	2004
NotFur1_Unknown_628_unclear 23	2476
NotFur1_Unknown_628_unclear 15	3639
NotFur1_Unknown_628_unclear 19	2316
NotFur1_Unknown_628_unclear 28	191
NotFur1_Unknown_628_unclear 27	388
NotFur1_Unknown_628_unclear 29	45
NotFur1_Unknown_628_unclear 30	2
NotFur1_Unknown_62_SINE::SINE 20	44
NotFur1_Unknown_62_SINE::SINE 22	23
NotFur1_Unknown_62_SINE::SINE 9	17
NotFur1_Unknown_62_SINE::SINE 12	130
NotFur1_Unknown_62_SINE::SINE 19	42
NotFur1_Unknown_62_SINE::SINE 21	29
NotFur1_Unknown_62_SINE::SINE 17	56
NotFur1_Unknown_62_SINE::SINE 14	38
NotFur1_Unknown_62_SINE::SINE 15	101
NotFur1_Unknown_62_SINE::SINE 16	277
NotFur1_Unknown_62_SINE::SINE 18	280
NotFur1_Unknown_62_SINE::SINE 6	29
NotFur1_Unknown_62_SINE::SINE 4	2
NotFur1_Unknown_62_SINE::SINE 3	3
NotFur1_Unknown_62_SINE::SINE 2	1
NotFur1_Unknown_62_SINE::SINE 1	4
NotFur1_Unknown_62_SINE::SINE 11	21
NotFur1_Unknown_62_SINE::SINE 13	5
NotFur1_Unknown_62_SINE::SINE 23	24
NotFur1_Unknown_62_SINE::SINE 10	396
NotFur1_Unknown_62_SINE::SINE 25	8
NotFur1_Unknown_62_SINE::SINE 24	31
NotFur1_Unknown_62_SINE::SINE 26	8
NotFur1_Unknown_62_SINE::SINE 8	126
NotFur1_Unknown_62_SINE::SINE 29	2
NotFur1_Unknown_630_unclear 22	4794
NotFur1_Unknown_630_unclear 26	2373
NotFur1_Unknown_630_unclear 25	2675
NotFur1_Unknown_630_unclear 16	14921
NotFur1_Unknown_630_unclear 5	3538
NotFur1_Unknown_630_unclear 14	1543
NotFur1_Unknown_630_unclear 15	3945
NotFur1_Unknown_630_unclear 17	7920
NotFur1_Unknown_630_unclear 8	9105
NotFur1_Unknown_630_unclear 24	2827
NotFur1_Unknown_630_unclear 23	3894
NotFur1_Unknown_630_unclear 21	3515
NotFur1_Unknown_630_unclear 20	4938
NotFur1_Unknown_630_unclear 19	3314
NotFur1_Unknown_630_unclear 10	62829
NotFur1_Unknown_630_unclear 18	3759
NotFur1_Unknown_630_unclear 13	1526
NotFur1_Unknown_630_unclear 12	8657
NotFur1_Unknown_630_unclear 11	4205
NotFur1_Unknown_630_unclear 6	3489
NotFur1_Unknown_630_unclear 4	7055
NotFur1_Unknown_630_unclear 3	11167
NotFur1_Unknown_630_unclear 9	18077
NotFur1_Unknown_630_unclear 7	1731
NotFur1_Unknown_630_unclear 28	291
NotFur1_Unknown_630_unclear 27	727
NotFur1_Unknown_630_unclear 1	2514
NotFur1_Unknown_630_unclear 2	3308
NotFur1_Unknown_630_unclear 29	25
NotFur1_Unknown_630_unclear 30	28
NotFur1_Unknown_631_unclear 27	2193
NotFur1_Unknown_631_unclear 24	5424
NotFur1_Unknown_631_unclear 23	6840
NotFur1_Unknown_631_unclear 25	7042
NotFur1_Unknown_631_unclear 22	5402
NotFur1_Unknown_631_unclear 1	565
NotFur1_Unknown_631_unclear 2	3794
NotFur1_Unknown_631_unclear 26	4187
NotFur1_Unknown_631_unclear 6	8266
NotFur1_Unknown_631_unclear 20	5724
NotFur1_Unknown_631_unclear 12	3982
NotFur1_Unknown_631_unclear 7	5802
NotFur1_Unknown_631_unclear 3	2512
NotFur1_Unknown_631_unclear 19	7195
NotFur1_Unknown_631_unclear 18	99045
NotFur1_Unknown_631_unclear 13	6650
NotFur1_Unknown_631_unclear 8	9990
NotFur1_Unknown_631_unclear 4	3308
NotFur1_Unknown_631_unclear 14	10342
NotFur1_Unknown_631_unclear 9	9018
NotFur1_Unknown_631_unclear 5	13015
NotFur1_Unknown_631_unclear 10	132479
NotFur1_Unknown_631_unclear 15	19034
NotFur1_Unknown_631_unclear 11	10260
NotFur1_Unknown_631_unclear 21	2373
NotFur1_Unknown_631_unclear 16	8949
NotFur1_Unknown_631_unclear 17	7007
NotFur1_Unknown_631_unclear 28	116
NotFur1_Unknown_631_unclear 29	23
NotFur1_Unknown_631_unclear 30	34
NotFur1_Unknown_631_unclear 33	3
NotFur1_Unknown_631_unclear 31	3
NotFur1_Unknown_636_LINE::LINE 11	224
NotFur1_Unknown_636_LINE::LINE 10	736
NotFur1_Unknown_636_LINE::LINE 12	267
NotFur1_Unknown_636_LINE::LINE 14	335
NotFur1_Unknown_636_LINE::LINE 19	170
NotFur1_Unknown_636_LINE::LINE 18	117
NotFur1_Unknown_636_LINE::LINE 21	222
NotFur1_Unknown_636_LINE::LINE 23	385
NotFur1_Unknown_636_LINE::LINE 4	527
NotFur1_Unknown_636_LINE::LINE 3	117
NotFur1_Unknown_636_LINE::LINE 2	318
NotFur1_Unknown_636_LINE::LINE 1	137
NotFur1_Unknown_636_LINE::LINE 13	207
NotFur1_Unknown_636_LINE::LINE 9	145
NotFur1_Unknown_636_LINE::LINE 8	151
NotFur1_Unknown_636_LINE::LINE 5	197
NotFur1_Unknown_636_LINE::LINE 6	214
NotFur1_Unknown_636_LINE::LINE 15	511
NotFur1_Unknown_636_LINE::LINE 7	173
NotFur1_Unknown_636_LINE::LINE 16	294
NotFur1_Unknown_636_LINE::LINE 17	233
NotFur1_Unknown_636_LINE::LINE 20	190
NotFur1_Unknown_636_LINE::LINE 24	334
NotFur1_Unknown_636_LINE::LINE 25	202
NotFur1_Unknown_636_LINE::LINE 26	196
NotFur1_Unknown_636_LINE::LINE 27	57
NotFur1_Unknown_636_LINE::LINE 22	200
NotFur1_Unknown_636_LINE::LINE 29	1
NotFur1_Unknown_636_LINE::LINE 28	12
NotFur1_Unknown_637_LINE::LINE 24	1529
NotFur1_Unknown_637_LINE::LINE 25	699
NotFur1_Unknown_637_LINE::LINE 23	655
NotFur1_Unknown_637_LINE::LINE 22	1066
NotFur1_Unknown_637_LINE::LINE 21	384
NotFur1_Unknown_637_LINE::LINE 20	1460
NotFur1_Unknown_637_LINE::LINE 19	832
NotFur1_Unknown_637_LINE::LINE 17	1544
NotFur1_Unknown_637_LINE::LINE 5	4587
NotFur1_Unknown_637_LINE::LINE 26	177
NotFur1_Unknown_637_LINE::LINE 7	3624
NotFur1_Unknown_637_LINE::LINE 14	2160
NotFur1_Unknown_637_LINE::LINE 18	2133
NotFur1_Unknown_637_LINE::LINE 4	3971
NotFur1_Unknown_637_LINE::LINE 3	3244
NotFur1_Unknown_637_LINE::LINE 2	1586
NotFur1_Unknown_637_LINE::LINE 1	332
NotFur1_Unknown_637_LINE::LINE 6	5031
NotFur1_Unknown_637_LINE::LINE 13	2497
NotFur1_Unknown_637_LINE::LINE 16	1829
NotFur1_Unknown_637_LINE::LINE 10	21962
NotFur1_Unknown_637_LINE::LINE 11	2863
NotFur1_Unknown_637_LINE::LINE 15	3447
NotFur1_Unknown_637_LINE::LINE 9	3330
NotFur1_Unknown_637_LINE::LINE 8	4070
NotFur1_Unknown_637_LINE::LINE 12	2571
NotFur1_Unknown_637_LINE::LINE 28	11
NotFur1_Unknown_637_LINE::LINE 27	64
NotFur1_Unknown_637_LINE::LINE 29	2
NotFur1_Unknown_638_unclear 1	368
NotFur1_Unknown_638_unclear 4	676
NotFur1_Unknown_638_unclear 3	290
NotFur1_Unknown_638_unclear 2	724
NotFur1_Unknown_638_unclear 5	180
NotFur1_Unknown_638_unclear 6	149
NotFur1_Unknown_638_unclear 7	89
NotFur1_Unknown_638_unclear 11	1723
NotFur1_Unknown_638_unclear 10	6879
NotFur1_Unknown_638_unclear 9	257
NotFur1_Unknown_638_unclear 25	528
NotFur1_Unknown_638_unclear 24	2635
NotFur1_Unknown_638_unclear 23	215
NotFur1_Unknown_638_unclear 18	315
NotFur1_Unknown_638_unclear 19	234
NotFur1_Unknown_638_unclear 13	228
NotFur1_Unknown_638_unclear 12	431
NotFur1_Unknown_638_unclear 16	677
NotFur1_Unknown_638_unclear 17	297
NotFur1_Unknown_638_unclear 8	310
NotFur1_Unknown_638_unclear 22	496
NotFur1_Unknown_638_unclear 15	539
NotFur1_Unknown_638_unclear 21	446
NotFur1_Unknown_638_unclear 20	115
NotFur1_Unknown_638_unclear 14	183
NotFur1_Unknown_638_unclear 26	373
NotFur1_Unknown_638_unclear 27	27
NotFur1_Unknown_638_unclear 28	12
NotFur1_Unknown_639_DNA::DNA 19	362
NotFur1_Unknown_639_DNA::DNA 7	176
NotFur1_Unknown_639_DNA::DNA 4	203
NotFur1_Unknown_639_DNA::DNA 20	694
NotFur1_Unknown_639_DNA::DNA 8	142
NotFur1_Unknown_639_DNA::DNA 5	235
NotFur1_Unknown_639_DNA::DNA 13	251
NotFur1_Unknown_639_DNA::DNA 26	148
NotFur1_Unknown_639_DNA::DNA 23	374
NotFur1_Unknown_639_DNA::DNA 22	574
NotFur1_Unknown_639_DNA::DNA 17	272
NotFur1_Unknown_639_DNA::DNA 16	866
NotFur1_Unknown_639_DNA::DNA 12	180
NotFur1_Unknown_639_DNA::DNA 11	324
NotFur1_Unknown_639_DNA::DNA 25	333
NotFur1_Unknown_639_DNA::DNA 24	437
NotFur1_Unknown_639_DNA::DNA 21	497
NotFur1_Unknown_639_DNA::DNA 15	725
NotFur1_Unknown_639_DNA::DNA 18	433
NotFur1_Unknown_639_DNA::DNA 3	145
NotFur1_Unknown_639_DNA::DNA 10	2515
NotFur1_Unknown_639_DNA::DNA 27	70
NotFur1_Unknown_639_DNA::DNA 2	153
NotFur1_Unknown_639_DNA::DNA 9	152
NotFur1_Unknown_639_DNA::DNA 14	168
NotFur1_Unknown_639_DNA::DNA 6	172
NotFur1_Unknown_639_DNA::DNA 1	139
NotFur1_Unknown_639_DNA::DNA 28	8
NotFur1_Unknown_639_DNA::DNA 29	2
NotFur1_Unknown_63_LTR::LTR 20	1257
NotFur1_Unknown_63_LTR::LTR 24	1657
NotFur1_Unknown_63_LTR::LTR 16	1324
NotFur1_Unknown_63_LTR::LTR 15	1547
NotFur1_Unknown_63_LTR::LTR 14	1326
NotFur1_Unknown_63_LTR::LTR 13	1947
NotFur1_Unknown_63_LTR::LTR 10	37139
NotFur1_Unknown_63_LTR::LTR 4	4057
NotFur1_Unknown_63_LTR::LTR 2	6706
NotFur1_Unknown_63_LTR::LTR 8	1642
NotFur1_Unknown_63_LTR::LTR 6	7429
NotFur1_Unknown_63_LTR::LTR 12	1848
NotFur1_Unknown_63_LTR::LTR 1	7976
NotFur1_Unknown_63_LTR::LTR 11	1837
NotFur1_Unknown_63_LTR::LTR 3	6520
NotFur1_Unknown_63_LTR::LTR 5	2486
NotFur1_Unknown_63_LTR::LTR 18	912
NotFur1_Unknown_63_LTR::LTR 23	1464
NotFur1_Unknown_63_LTR::LTR 9	1689
NotFur1_Unknown_63_LTR::LTR 21	1057
NotFur1_Unknown_63_LTR::LTR 25	972
NotFur1_Unknown_63_LTR::LTR 19	1030
NotFur1_Unknown_63_LTR::LTR 26	527
NotFur1_Unknown_63_LTR::LTR 7	1612
NotFur1_Unknown_63_LTR::LTR 22	963
NotFur1_Unknown_63_LTR::LTR 17	1061
NotFur1_Unknown_63_LTR::LTR 28	52
NotFur1_Unknown_63_LTR::LTR 27	296
NotFur1_Unknown_63_LTR::LTR 29	4
NotFur1_Unknown_63_LTR::LTR 30	2
NotFur1_Unknown_641_LTR::LTR 19	23
NotFur1_Unknown_641_LTR::LTR 17	50
NotFur1_Unknown_641_LTR::LTR 16	40
NotFur1_Unknown_641_LTR::LTR 25	78
NotFur1_Unknown_641_LTR::LTR 23	63
NotFur1_Unknown_641_LTR::LTR 22	34
NotFur1_Unknown_641_LTR::LTR 26	22
NotFur1_Unknown_641_LTR::LTR 24	84
NotFur1_Unknown_641_LTR::LTR 13	30
NotFur1_Unknown_641_LTR::LTR 20	24
NotFur1_Unknown_641_LTR::LTR 14	44
NotFur1_Unknown_641_LTR::LTR 8	50
NotFur1_Unknown_641_LTR::LTR 21	30
NotFur1_Unknown_641_LTR::LTR 15	14
NotFur1_Unknown_641_LTR::LTR 18	38
NotFur1_Unknown_641_LTR::LTR 2	31
NotFur1_Unknown_641_LTR::LTR 1	23
NotFur1_Unknown_641_LTR::LTR 3	24
NotFur1_Unknown_641_LTR::LTR 12	34
NotFur1_Unknown_641_LTR::LTR 10	572
NotFur1_Unknown_641_LTR::LTR 9	223
NotFur1_Unknown_641_LTR::LTR 7	42
NotFur1_Unknown_641_LTR::LTR 5	31
NotFur1_Unknown_641_LTR::LTR 6	32
NotFur1_Unknown_641_LTR::LTR 11	43
NotFur1_Unknown_641_LTR::LTR 4	28
NotFur1_Unknown_641_LTR::LTR 27	26
NotFur1_Unknown_641_LTR::LTR 28	1
NotFur1_Unknown_644_DNA::DNA 6	44
NotFur1_Unknown_644_DNA::DNA 8	66
NotFur1_Unknown_644_DNA::DNA 9	13
NotFur1_Unknown_644_DNA::DNA 10	513
NotFur1_Unknown_644_DNA::DNA 16	63
NotFur1_Unknown_644_DNA::DNA 20	69
NotFur1_Unknown_644_DNA::DNA 25	73
NotFur1_Unknown_644_DNA::DNA 24	81
NotFur1_Unknown_644_DNA::DNA 18	72
NotFur1_Unknown_644_DNA::DNA 21	29
NotFur1_Unknown_644_DNA::DNA 5	122
NotFur1_Unknown_644_DNA::DNA 12	72
NotFur1_Unknown_644_DNA::DNA 7	19
NotFur1_Unknown_644_DNA::DNA 15	72
NotFur1_Unknown_644_DNA::DNA 13	63
NotFur1_Unknown_644_DNA::DNA 11	65
NotFur1_Unknown_644_DNA::DNA 14	52
NotFur1_Unknown_644_DNA::DNA 4	64
NotFur1_Unknown_644_DNA::DNA 19	303
NotFur1_Unknown_644_DNA::DNA 2	18
NotFur1_Unknown_644_DNA::DNA 1	7
NotFur1_Unknown_644_DNA::DNA 26	87
NotFur1_Unknown_644_DNA::DNA 22	14
NotFur1_Unknown_644_DNA::DNA 27	24
NotFur1_Unknown_644_DNA::DNA 23	29
NotFur1_Unknown_644_DNA::DNA 28	14
NotFur1_Unknown_644_DNA::DNA 29	4
NotFur1_Unknown_644_DNA::DNA 17	75
NotFur1_Unknown_644_DNA::DNA 3	2
NotFur1_Unknown_647_DNA::DNA 5	4
NotFur1_Unknown_647_DNA::DNA 26	2
NotFur1_Unknown_647_DNA::DNA 19	4
NotFur1_Unknown_647_DNA::DNA 18	7
NotFur1_Unknown_647_DNA::DNA 17	25
NotFur1_Unknown_647_DNA::DNA 16	27
NotFur1_Unknown_647_DNA::DNA 15	9
NotFur1_Unknown_647_DNA::DNA 14	6
NotFur1_Unknown_647_DNA::DNA 12	13
NotFur1_Unknown_647_DNA::DNA 8	1
NotFur1_Unknown_647_DNA::DNA 6	4
NotFur1_Unknown_647_DNA::DNA 4	2
NotFur1_Unknown_647_DNA::DNA 13	70
NotFur1_Unknown_647_DNA::DNA 20	7
NotFur1_Unknown_647_DNA::DNA 23	1
NotFur1_Unknown_647_DNA::DNA 1	8
NotFur1_Unknown_647_DNA::DNA 10	231
NotFur1_Unknown_647_DNA::DNA 9	4
NotFur1_Unknown_647_DNA::DNA 3	57
NotFur1_Unknown_647_DNA::DNA 2	1
NotFur1_Unknown_648_LTR::LTR 16	1
NotFur1_Unknown_649_DNA::DNA 10	408
NotFur1_Unknown_649_DNA::DNA 5	7
NotFur1_Unknown_649_DNA::DNA 6	3
NotFur1_Unknown_649_DNA::DNA 9	14
NotFur1_Unknown_649_DNA::DNA 11	62
NotFur1_Unknown_649_DNA::DNA 12	21
NotFur1_Unknown_649_DNA::DNA 13	9
NotFur1_Unknown_649_DNA::DNA 14	5
NotFur1_Unknown_649_DNA::DNA 16	4
NotFur1_Unknown_649_DNA::DNA 22	14
NotFur1_Unknown_649_DNA::DNA 21	8
NotFur1_Unknown_649_DNA::DNA 23	13
NotFur1_Unknown_649_DNA::DNA 24	17
NotFur1_Unknown_649_DNA::DNA 17	2
NotFur1_Unknown_649_DNA::DNA 15	2
NotFur1_Unknown_649_DNA::DNA 1	13
NotFur1_Unknown_649_DNA::DNA 2	5
NotFur1_Unknown_649_DNA::DNA 4	7
NotFur1_Unknown_649_DNA::DNA 25	13
NotFur1_Unknown_649_DNA::DNA 3	2
NotFur1_Unknown_649_DNA::DNA 8	4
NotFur1_Unknown_649_DNA::DNA 7	1
NotFur1_Unknown_649_DNA::DNA 26	3
NotFur1_Unknown_64_DNA::DNA 24	3
NotFur1_Unknown_64_DNA::DNA 21	1
NotFur1_Unknown_64_DNA::DNA 1	2
NotFur1_Unknown_64_DNA::DNA 20	1
NotFur1_Unknown_64_DNA::DNA 17	3
NotFur1_Unknown_64_DNA::DNA 4	3
NotFur1_Unknown_64_DNA::DNA 19	1
NotFur1_Unknown_64_DNA::DNA 22	1
NotFur1_Unknown_64_DNA::DNA 15	2
NotFur1_Unknown_64_DNA::DNA 18	2
NotFur1_Unknown_64_DNA::DNA 13	1
NotFur1_Unknown_64_DNA::DNA 16	1
NotFur1_Unknown_654_DNA::DNA 26	3
NotFur1_Unknown_654_DNA::DNA 10	1665
NotFur1_Unknown_654_DNA::DNA 11	296
NotFur1_Unknown_654_DNA::DNA 15	148
NotFur1_Unknown_654_DNA::DNA 18	3
NotFur1_Unknown_654_DNA::DNA 19	4
NotFur1_Unknown_654_DNA::DNA 20	8
NotFur1_Unknown_654_DNA::DNA 21	4
NotFur1_Unknown_654_DNA::DNA 22	5
NotFur1_Unknown_654_DNA::DNA 23	12
NotFur1_Unknown_656_DNA::DNA 11	835
NotFur1_Unknown_656_DNA::DNA 12	1061
NotFur1_Unknown_656_DNA::DNA 25	52
NotFur1_Unknown_656_DNA::DNA 22	155
NotFur1_Unknown_656_DNA::DNA 10	6215
NotFur1_Unknown_656_DNA::DNA 23	136
NotFur1_Unknown_656_DNA::DNA 20	139
NotFur1_Unknown_656_DNA::DNA 24	56
NotFur1_Unknown_656_DNA::DNA 21	360
NotFur1_Unknown_656_DNA::DNA 9	248
NotFur1_Unknown_656_DNA::DNA 26	74
NotFur1_Unknown_656_DNA::DNA 8	3175
NotFur1_Unknown_656_DNA::DNA 19	203
NotFur1_Unknown_656_DNA::DNA 18	372
NotFur1_Unknown_656_DNA::DNA 17	140
NotFur1_Unknown_656_DNA::DNA 15	644
NotFur1_Unknown_656_DNA::DNA 14	479
NotFur1_Unknown_656_DNA::DNA 13	713
NotFur1_Unknown_656_DNA::DNA 16	193
NotFur1_Unknown_656_DNA::DNA 1	100
NotFur1_Unknown_656_DNA::DNA 5	542
NotFur1_Unknown_656_DNA::DNA 2	498
NotFur1_Unknown_656_DNA::DNA 6	89
NotFur1_Unknown_656_DNA::DNA 3	405
NotFur1_Unknown_656_DNA::DNA 7	190
NotFur1_Unknown_656_DNA::DNA 4	340
NotFur1_Unknown_656_DNA::DNA 28	9
NotFur1_Unknown_656_DNA::DNA 27	5
NotFur1_Unknown_657_LTR::LTR 16	19
NotFur1_Unknown_657_LTR::LTR 17	30
NotFur1_Unknown_657_LTR::LTR 18	80
NotFur1_Unknown_657_LTR::LTR 19	112
NotFur1_Unknown_657_LTR::LTR 20	36
NotFur1_Unknown_657_LTR::LTR 21	51
NotFur1_Unknown_657_LTR::LTR 22	298
NotFur1_Unknown_657_LTR::LTR 14	20
NotFur1_Unknown_657_LTR::LTR 10	34
NotFur1_Unknown_657_LTR::LTR 5	26
NotFur1_Unknown_657_LTR::LTR 3	41
NotFur1_Unknown_657_LTR::LTR 2	81
NotFur1_Unknown_657_LTR::LTR 1	22
NotFur1_Unknown_657_LTR::LTR 12	102
NotFur1_Unknown_657_LTR::LTR 7	110
NotFur1_Unknown_657_LTR::LTR 4	60
NotFur1_Unknown_657_LTR::LTR 13	24
NotFur1_Unknown_657_LTR::LTR 8	101
NotFur1_Unknown_657_LTR::LTR 6	19
NotFur1_Unknown_657_LTR::LTR 23	294
NotFur1_Unknown_657_LTR::LTR 15	60
NotFur1_Unknown_657_LTR::LTR 26	40
NotFur1_Unknown_657_LTR::LTR 25	147
NotFur1_Unknown_657_LTR::LTR 24	64
NotFur1_Unknown_657_LTR::LTR 27	13
NotFur1_Unknown_657_LTR::LTR 11	19
NotFur1_Unknown_657_LTR::LTR 9	28
NotFur1_Unknown_65_DNA::DNA 13	20
NotFur1_Unknown_65_DNA::DNA 19	30
NotFur1_Unknown_65_DNA::DNA 22	121
NotFur1_Unknown_65_DNA::DNA 25	31
NotFur1_Unknown_65_DNA::DNA 24	90
NotFur1_Unknown_65_DNA::DNA 23	511
NotFur1_Unknown_65_DNA::DNA 10	1993
NotFur1_Unknown_65_DNA::DNA 9	168
NotFur1_Unknown_65_DNA::DNA 8	18
NotFur1_Unknown_65_DNA::DNA 7	23
NotFur1_Unknown_65_DNA::DNA 6	1072
NotFur1_Unknown_65_DNA::DNA 3	154
NotFur1_Unknown_65_DNA::DNA 4	2
NotFur1_Unknown_65_DNA::DNA 1	320
NotFur1_Unknown_65_DNA::DNA 11	60
NotFur1_Unknown_65_DNA::DNA 5	4
NotFur1_Unknown_65_DNA::DNA 2	177
NotFur1_Unknown_65_DNA::DNA 17	468
NotFur1_Unknown_65_DNA::DNA 21	42
NotFur1_Unknown_65_DNA::DNA 20	17
NotFur1_Unknown_65_DNA::DNA 15	98
NotFur1_Unknown_65_DNA::DNA 26	21
NotFur1_Unknown_65_DNA::DNA 16	28
NotFur1_Unknown_65_DNA::DNA 14	27
NotFur1_Unknown_65_DNA::DNA 18	44
NotFur1_Unknown_65_DNA::DNA 27	7
NotFur1_Unknown_65_DNA::DNA 12	9
NotFur1_Unknown_661_LINE::LINE 14	1
NotFur1_Unknown_661_LINE::LINE 25	2
NotFur1_Unknown_661_LINE::LINE 11	2
NotFur1_Unknown_661_LINE::LINE 2	4
NotFur1_Unknown_662_unclear 9	776
NotFur1_Unknown_662_unclear 10	1616
NotFur1_Unknown_662_unclear 7	716
NotFur1_Unknown_662_unclear 11	1241
NotFur1_Unknown_662_unclear 12	657
NotFur1_Unknown_662_unclear 15	810
NotFur1_Unknown_662_unclear 20	2045
NotFur1_Unknown_662_unclear 24	465
NotFur1_Unknown_662_unclear 17	522
NotFur1_Unknown_662_unclear 14	464
NotFur1_Unknown_662_unclear 8	628
NotFur1_Unknown_662_unclear 5	1299
NotFur1_Unknown_662_unclear 4	496
NotFur1_Unknown_662_unclear 3	1023
NotFur1_Unknown_662_unclear 2	2651
NotFur1_Unknown_662_unclear 1	418
NotFur1_Unknown_662_unclear 25	308
NotFur1_Unknown_662_unclear 21	434
NotFur1_Unknown_662_unclear 18	553
NotFur1_Unknown_662_unclear 13	957
NotFur1_Unknown_662_unclear 6	356
NotFur1_Unknown_662_unclear 26	136
NotFur1_Unknown_662_unclear 22	1111
NotFur1_Unknown_662_unclear 19	1190
NotFur1_Unknown_662_unclear 16	1009
NotFur1_Unknown_662_unclear 28	9
NotFur1_Unknown_662_unclear 29	7
NotFur1_Unknown_662_unclear 27	41
NotFur1_Unknown_662_unclear 23	977
NotFur1_Unknown_663_LINE::LINE 6	818
NotFur1_Unknown_663_LINE::LINE 4	2101
NotFur1_Unknown_663_LINE::LINE 7	1966
NotFur1_Unknown_663_LINE::LINE 5	2021
NotFur1_Unknown_663_LINE::LINE 11	6352
NotFur1_Unknown_663_LINE::LINE 9	3578
NotFur1_Unknown_663_LINE::LINE 3	2093
NotFur1_Unknown_663_LINE::LINE 2	1593
NotFur1_Unknown_663_LINE::LINE 1	1657
NotFur1_Unknown_663_LINE::LINE 18	1426
NotFur1_Unknown_663_LINE::LINE 16	954
NotFur1_Unknown_663_LINE::LINE 10	36194
NotFur1_Unknown_663_LINE::LINE 8	2133
NotFur1_Unknown_663_LINE::LINE 20	1738
NotFur1_Unknown_663_LINE::LINE 12	7660
NotFur1_Unknown_663_LINE::LINE 21	1620
NotFur1_Unknown_663_LINE::LINE 19	1493
NotFur1_Unknown_663_LINE::LINE 13	2905
NotFur1_Unknown_663_LINE::LINE 25	886
NotFur1_Unknown_663_LINE::LINE 23	1225
NotFur1_Unknown_663_LINE::LINE 17	1121
NotFur1_Unknown_663_LINE::LINE 15	2857
NotFur1_Unknown_663_LINE::LINE 26	629
NotFur1_Unknown_663_LINE::LINE 24	1686
NotFur1_Unknown_663_LINE::LINE 22	1536
NotFur1_Unknown_663_LINE::LINE 14	1330
NotFur1_Unknown_663_LINE::LINE 27	121
NotFur1_Unknown_663_LINE::LINE 28	62
NotFur1_Unknown_663_LINE::LINE 29	5
NotFur1_Unknown_664_DNA::DNA 25	5
NotFur1_Unknown_664_DNA::DNA 26	11
NotFur1_Unknown_664_DNA::DNA 24	7
NotFur1_Unknown_664_DNA::DNA 23	5
NotFur1_Unknown_664_DNA::DNA 22	8
NotFur1_Unknown_664_DNA::DNA 20	5
NotFur1_Unknown_664_DNA::DNA 19	4
NotFur1_Unknown_664_DNA::DNA 21	2
NotFur1_Unknown_664_DNA::DNA 15	1
NotFur1_Unknown_664_DNA::DNA 17	3
NotFur1_Unknown_664_DNA::DNA 4	1
NotFur1_Unknown_664_DNA::DNA 7	2
NotFur1_Unknown_664_DNA::DNA 8	2
NotFur1_Unknown_664_DNA::DNA 11	2
NotFur1_Unknown_664_DNA::DNA 14	2
NotFur1_Unknown_664_DNA::DNA 10	2
NotFur1_Unknown_664_DNA::DNA 13	2
NotFur1_Unknown_664_DNA::DNA 18	1
NotFur1_Unknown_664_DNA::DNA 1	1
NotFur1_Unknown_668_unclear 15	1
NotFur1_Unknown_668_unclear 8	2
NotFur1_Unknown_668_unclear 6	1
NotFur1_Unknown_668_unclear 16	1
NotFur1_Unknown_668_unclear 14	1
NotFur1_Unknown_668_unclear 17	1
NotFur1_Unknown_668_unclear 20	1
NotFur1_Unknown_668_unclear 7	2
NotFur1_Unknown_668_unclear 10	2
NotFur1_Unknown_66_unclear 7	10
NotFur1_Unknown_66_unclear 11	4
NotFur1_Unknown_66_unclear 10	22
NotFur1_Unknown_66_unclear 13	60
NotFur1_Unknown_66_unclear 14	4
NotFur1_Unknown_66_unclear 16	6
NotFur1_Unknown_673_DNA::DNA 21	5
NotFur1_Unknown_673_DNA::DNA 17	1
NotFur1_Unknown_673_DNA::DNA 25	3
NotFur1_Unknown_673_DNA::DNA 24	4
NotFur1_Unknown_673_DNA::DNA 22	10
NotFur1_Unknown_673_DNA::DNA 13	2
NotFur1_Unknown_673_DNA::DNA 23	1
NotFur1_Unknown_673_DNA::DNA 7	4
NotFur1_Unknown_673_DNA::DNA 8	3
NotFur1_Unknown_673_DNA::DNA 12	6
NotFur1_Unknown_673_DNA::DNA 1	10
NotFur1_Unknown_673_DNA::DNA 26	2
NotFur1_Unknown_673_DNA::DNA 20	8
NotFur1_Unknown_673_DNA::DNA 16	3
NotFur1_Unknown_673_DNA::DNA 5	1
NotFur1_Unknown_673_DNA::DNA 14	3
NotFur1_Unknown_673_DNA::DNA 11	18
NotFur1_Unknown_673_DNA::DNA 9	9
NotFur1_Unknown_673_DNA::DNA 10	17
NotFur1_Unknown_673_DNA::DNA 19	1
NotFur1_Unknown_674_DNA::DNA 20	3
NotFur1_Unknown_674_DNA::DNA 13	13
NotFur1_Unknown_674_DNA::DNA 18	7
NotFur1_Unknown_674_DNA::DNA 4	2
NotFur1_Unknown_674_DNA::DNA 24	5
NotFur1_Unknown_674_DNA::DNA 19	16
NotFur1_Unknown_674_DNA::DNA 11	4
NotFur1_Unknown_674_DNA::DNA 5	9
NotFur1_Unknown_674_DNA::DNA 2	2
NotFur1_Unknown_674_DNA::DNA 10	14
NotFur1_Unknown_674_DNA::DNA 3	10
NotFur1_Unknown_674_DNA::DNA 8	12
NotFur1_Unknown_674_DNA::DNA 1	4
NotFur1_Unknown_674_DNA::DNA 15	1
NotFur1_Unknown_674_DNA::DNA 12	2
NotFur1_Unknown_674_DNA::DNA 16	5
NotFur1_Unknown_674_DNA::DNA 17	4
NotFur1_Unknown_674_DNA::DNA 25	3
NotFur1_Unknown_674_DNA::DNA 22	6
NotFur1_Unknown_674_DNA::DNA 21	24
NotFur1_Unknown_674_DNA::DNA 6	3
NotFur1_Unknown_674_DNA::DNA 23	2
NotFur1_Unknown_679_unclear 2	10
NotFur1_Unknown_679_unclear 10	699
NotFur1_Unknown_679_unclear 9	10
NotFur1_Unknown_679_unclear 8	10
NotFur1_Unknown_679_unclear 13	53
NotFur1_Unknown_679_unclear 16	10
NotFur1_Unknown_679_unclear 20	10
NotFur1_Unknown_679_unclear 22	45
NotFur1_Unknown_679_unclear 25	34
NotFur1_Unknown_679_unclear 24	40
NotFur1_Unknown_679_unclear 23	3
NotFur1_Unknown_679_unclear 21	1
NotFur1_Unknown_679_unclear 26	45
NotFur1_Unknown_679_unclear 7	1449
NotFur1_Unknown_679_unclear 6	23
NotFur1_Unknown_679_unclear 5	23
NotFur1_Unknown_679_unclear 17	23
NotFur1_Unknown_679_unclear 19	23
NotFur1_Unknown_679_unclear 27	34
NotFur1_Unknown_679_unclear 28	6
NotFur1_Unknown_67_Unknown 14	2501
NotFur1_Unknown_67_Unknown 20	631
NotFur1_Unknown_67_Unknown 21	624
NotFur1_Unknown_67_Unknown 23	726
NotFur1_Unknown_67_Unknown 29	18
NotFur1_Unknown_67_Unknown 28	64
NotFur1_Unknown_67_Unknown 27	849
NotFur1_Unknown_67_Unknown 26	836
NotFur1_Unknown_67_Unknown 25	1303
NotFur1_Unknown_67_Unknown 24	971
NotFur1_Unknown_67_Unknown 12	1266
NotFur1_Unknown_67_Unknown 18	684
NotFur1_Unknown_67_Unknown 19	686
NotFur1_Unknown_67_Unknown 10	4281
NotFur1_Unknown_67_Unknown 16	1148
NotFur1_Unknown_67_Unknown 17	798
NotFur1_Unknown_67_Unknown 11	1646
NotFur1_Unknown_67_Unknown 9	1006
NotFur1_Unknown_67_Unknown 2	721
NotFur1_Unknown_67_Unknown 1	587
NotFur1_Unknown_67_Unknown 15	743
NotFur1_Unknown_67_Unknown 3	644
NotFur1_Unknown_67_Unknown 13	1092
NotFur1_Unknown_67_Unknown 4	497
NotFur1_Unknown_67_Unknown 5	822
NotFur1_Unknown_67_Unknown 7	647
NotFur1_Unknown_67_Unknown 6	696
NotFur1_Unknown_67_Unknown 8	778
NotFur1_Unknown_67_Unknown 22	773
NotFur1_Unknown_681_DNA::DNA 7	224
NotFur1_Unknown_681_DNA::DNA 15	93
NotFur1_Unknown_681_DNA::DNA 13	48
NotFur1_Unknown_681_DNA::DNA 11	98
NotFur1_Unknown_681_DNA::DNA 4	37
NotFur1_Unknown_681_DNA::DNA 3	21
NotFur1_Unknown_681_DNA::DNA 8	41
NotFur1_Unknown_681_DNA::DNA 21	61
NotFur1_Unknown_681_DNA::DNA 19	499
NotFur1_Unknown_681_DNA::DNA 12	96
NotFur1_Unknown_681_DNA::DNA 23	118
NotFur1_Unknown_681_DNA::DNA 17	106
NotFur1_Unknown_681_DNA::DNA 14	131
NotFur1_Unknown_681_DNA::DNA 10	1281
NotFur1_Unknown_681_DNA::DNA 2	33
NotFur1_Unknown_681_DNA::DNA 24	68
NotFur1_Unknown_681_DNA::DNA 22	78
NotFur1_Unknown_681_DNA::DNA 18	105
NotFur1_Unknown_681_DNA::DNA 25	47
NotFur1_Unknown_681_DNA::DNA 16	65
NotFur1_Unknown_681_DNA::DNA 27	12
NotFur1_Unknown_681_DNA::DNA 26	62
NotFur1_Unknown_681_DNA::DNA 5	55
NotFur1_Unknown_681_DNA::DNA 20	249
NotFur1_Unknown_681_DNA::DNA 6	26
NotFur1_Unknown_681_DNA::DNA 9	85
NotFur1_Unknown_681_DNA::DNA 1	37
NotFur1_Unknown_682_LINE::LINE 20	1
NotFur1_Unknown_682_LINE::LINE 22	8
NotFur1_Unknown_682_LINE::LINE 23	15
NotFur1_Unknown_682_LINE::LINE 25	5
NotFur1_Unknown_682_LINE::LINE 21	1
NotFur1_Unknown_682_LINE::LINE 18	6
NotFur1_Unknown_682_LINE::LINE 17	9
NotFur1_Unknown_682_LINE::LINE 16	1
NotFur1_Unknown_682_LINE::LINE 15	2
NotFur1_Unknown_682_LINE::LINE 12	1
NotFur1_Unknown_682_LINE::LINE 2	1
NotFur1_Unknown_682_LINE::LINE 9	2
NotFur1_Unknown_683_LTR::LTR 17	3
NotFur1_Unknown_683_LTR::LTR 9	2
NotFur1_Unknown_683_LTR::LTR 7	2
NotFur1_Unknown_683_LTR::LTR 26	4
NotFur1_Unknown_683_LTR::LTR 24	5
NotFur1_Unknown_683_LTR::LTR 25	2
NotFur1_Unknown_683_LTR::LTR 27	1
NotFur1_Unknown_68_unclear 27	639
NotFur1_Unknown_68_unclear 20	2016
NotFur1_Unknown_68_unclear 9	1377
NotFur1_Unknown_68_unclear 8	539
NotFur1_Unknown_68_unclear 6	297
NotFur1_Unknown_68_unclear 5	255
NotFur1_Unknown_68_unclear 4	439
NotFur1_Unknown_68_unclear 3	382
NotFur1_Unknown_68_unclear 2	601
NotFur1_Unknown_68_unclear 1	627
NotFur1_Unknown_68_unclear 24	411
NotFur1_Unknown_68_unclear 21	390
NotFur1_Unknown_68_unclear 10	3092
NotFur1_Unknown_68_unclear 7	717
NotFur1_Unknown_68_unclear 22	320
NotFur1_Unknown_68_unclear 11	300
NotFur1_Unknown_68_unclear 23	463
NotFur1_Unknown_68_unclear 12	79
NotFur1_Unknown_68_unclear 13	147
NotFur1_Unknown_68_unclear 19	796
NotFur1_Unknown_68_unclear 18	627
NotFur1_Unknown_68_unclear 17	330
NotFur1_Unknown_68_unclear 16	155
NotFur1_Unknown_68_unclear 15	58
NotFur1_Unknown_68_unclear 14	77
NotFur1_Unknown_68_unclear 26	474
NotFur1_Unknown_68_unclear 25	194
NotFur1_Unknown_68_unclear 28	115
NotFur1_Unknown_68_unclear 29	3
NotFur1_Unknown_690_DNA::DNA 13	17
NotFur1_Unknown_690_DNA::DNA 14	14
NotFur1_Unknown_690_DNA::DNA 5	9
NotFur1_Unknown_690_DNA::DNA 3	52
NotFur1_Unknown_690_DNA::DNA 12	19
NotFur1_Unknown_690_DNA::DNA 16	10
NotFur1_Unknown_690_DNA::DNA 15	17
NotFur1_Unknown_690_DNA::DNA 7	10
NotFur1_Unknown_690_DNA::DNA 17	30
NotFur1_Unknown_690_DNA::DNA 21	8
NotFur1_Unknown_690_DNA::DNA 26	35
NotFur1_Unknown_690_DNA::DNA 25	33
NotFur1_Unknown_690_DNA::DNA 6	16
NotFur1_Unknown_690_DNA::DNA 10	58
NotFur1_Unknown_690_DNA::DNA 9	15
NotFur1_Unknown_690_DNA::DNA 8	8
NotFur1_Unknown_690_DNA::DNA 11	4
NotFur1_Unknown_690_DNA::DNA 23	21
NotFur1_Unknown_690_DNA::DNA 28	5
NotFur1_Unknown_690_DNA::DNA 27	10
NotFur1_Unknown_690_DNA::DNA 20	35
NotFur1_Unknown_690_DNA::DNA 18	11
NotFur1_Unknown_690_DNA::DNA 4	42
NotFur1_Unknown_690_DNA::DNA 22	16
NotFur1_Unknown_690_DNA::DNA 24	12
NotFur1_Unknown_690_DNA::DNA 2	3
NotFur1_Unknown_690_DNA::DNA 19	26
NotFur1_Unknown_695_Unknown 14	93
NotFur1_Unknown_695_Unknown 15	92
NotFur1_Unknown_695_Unknown 16	1103
NotFur1_Unknown_695_Unknown 10	675
NotFur1_Unknown_695_Unknown 11	394
NotFur1_Unknown_695_Unknown 12	215
NotFur1_Unknown_695_Unknown 24	408
NotFur1_Unknown_695_Unknown 23	472
NotFur1_Unknown_695_Unknown 1	110
NotFur1_Unknown_695_Unknown 13	90
NotFur1_Unknown_695_Unknown 7	169
NotFur1_Unknown_695_Unknown 6	162
NotFur1_Unknown_695_Unknown 5	100
NotFur1_Unknown_695_Unknown 4	124
NotFur1_Unknown_695_Unknown 3	108
NotFur1_Unknown_695_Unknown 2	91
NotFur1_Unknown_695_Unknown 17	234
NotFur1_Unknown_695_Unknown 21	853
NotFur1_Unknown_695_Unknown 20	563
NotFur1_Unknown_695_Unknown 19	244
NotFur1_Unknown_695_Unknown 18	354
NotFur1_Unknown_695_Unknown 8	182
NotFur1_Unknown_695_Unknown 22	528
NotFur1_Unknown_695_Unknown 9	344
NotFur1_Unknown_695_Unknown 25	154
NotFur1_Unknown_695_Unknown 26	216
NotFur1_Unknown_695_Unknown 27	48
NotFur1_Unknown_695_Unknown 28	13
NotFur1_Unknown_696_unclear 1	2
NotFur1_Unknown_69_DNA::DNA 18	4
NotFur1_Unknown_69_DNA::DNA 17	1
NotFur1_Unknown_69_DNA::DNA 19	20
NotFur1_Unknown_69_DNA::DNA 20	19
NotFur1_Unknown_69_DNA::DNA 21	12
NotFur1_Unknown_69_DNA::DNA 22	12
NotFur1_Unknown_69_DNA::DNA 24	21
NotFur1_Unknown_69_DNA::DNA 23	58
NotFur1_Unknown_69_DNA::DNA 26	14
NotFur1_Unknown_69_DNA::DNA 25	217
NotFur1_Unknown_69_DNA::DNA 27	160
NotFur1_Unknown_701_DNA::DNA 13	2148
NotFur1_Unknown_701_DNA::DNA 18	1202
NotFur1_Unknown_701_DNA::DNA 20	636
NotFur1_Unknown_701_DNA::DNA 23	460
NotFur1_Unknown_701_DNA::DNA 22	432
NotFur1_Unknown_701_DNA::DNA 21	409
NotFur1_Unknown_701_DNA::DNA 12	4420
NotFur1_Unknown_701_DNA::DNA 9	2423
NotFur1_Unknown_701_DNA::DNA 3	300
NotFur1_Unknown_701_DNA::DNA 10	10853
NotFur1_Unknown_701_DNA::DNA 15	2667
NotFur1_Unknown_701_DNA::DNA 17	1186
NotFur1_Unknown_701_DNA::DNA 24	405
NotFur1_Unknown_701_DNA::DNA 19	1189
NotFur1_Unknown_701_DNA::DNA 5	625
NotFur1_Unknown_701_DNA::DNA 1	159
NotFur1_Unknown_701_DNA::DNA 14	1936
NotFur1_Unknown_701_DNA::DNA 16	1626
NotFur1_Unknown_701_DNA::DNA 8	4530
NotFur1_Unknown_701_DNA::DNA 4	315
NotFur1_Unknown_701_DNA::DNA 2	229
NotFur1_Unknown_701_DNA::DNA 26	68
NotFur1_Unknown_701_DNA::DNA 25	156
NotFur1_Unknown_701_DNA::DNA 7	835
NotFur1_Unknown_701_DNA::DNA 6	667
NotFur1_Unknown_701_DNA::DNA 11	3751
NotFur1_Unknown_701_DNA::DNA 28	20
NotFur1_Unknown_701_DNA::DNA 27	50
NotFur1_Unknown_701_DNA::DNA 29	18
NotFur1_Unknown_704_LTR::Gypsy 22	32
NotFur1_Unknown_704_LTR::Gypsy 5	22
NotFur1_Unknown_704_LTR::Gypsy 4	13
NotFur1_Unknown_704_LTR::Gypsy 19	53
NotFur1_Unknown_704_LTR::Gypsy 12	81
NotFur1_Unknown_704_LTR::Gypsy 11	16
NotFur1_Unknown_704_LTR::Gypsy 18	575
NotFur1_Unknown_704_LTR::Gypsy 7	52
NotFur1_Unknown_704_LTR::Gypsy 6	43
NotFur1_Unknown_704_LTR::Gypsy 10	289
NotFur1_Unknown_704_LTR::Gypsy 9	13
NotFur1_Unknown_704_LTR::Gypsy 13	164
NotFur1_Unknown_704_LTR::Gypsy 15	282
NotFur1_Unknown_704_LTR::Gypsy 14	30
NotFur1_Unknown_704_LTR::Gypsy 16	208
NotFur1_Unknown_704_LTR::Gypsy 17	145
NotFur1_Unknown_704_LTR::Gypsy 26	3
NotFur1_Unknown_704_LTR::Gypsy 25	7
NotFur1_Unknown_704_LTR::Gypsy 2	11
NotFur1_Unknown_704_LTR::Gypsy 3	13
NotFur1_Unknown_704_LTR::Gypsy 24	85
NotFur1_Unknown_704_LTR::Gypsy 23	31
NotFur1_Unknown_704_LTR::Gypsy 1	5
NotFur1_Unknown_704_LTR::Gypsy 8	24
NotFur1_Unknown_704_LTR::Gypsy 20	245
NotFur1_Unknown_704_LTR::Gypsy 27	1
NotFur1_Unknown_704_LTR::Gypsy 28	2
NotFur1_Unknown_704_LTR::Gypsy 21	126
NotFur1_Unknown_705_Unknown 6	1
NotFur1_Unknown_705_Unknown 11	3
NotFur1_Unknown_705_Unknown 16	8
NotFur1_Unknown_705_Unknown 8	5
NotFur1_Unknown_705_Unknown 7	2
NotFur1_Unknown_705_Unknown 4	1
NotFur1_Unknown_705_Unknown 17	2
NotFur1_Unknown_705_Unknown 22	1
NotFur1_Unknown_706_unclear 21	2
NotFur1_Unknown_707_unclear 3	1
NotFur1_Unknown_707_unclear 1	6
NotFur1_Unknown_707_unclear 23	4
NotFur1_Unknown_707_unclear 26	1
NotFur1_Unknown_707_unclear 21	1
NotFur1_Unknown_707_unclear 7	2
NotFur1_Unknown_707_unclear 8	19
NotFur1_Unknown_707_unclear 12	1
NotFur1_Unknown_707_unclear 14	1
NotFur1_Unknown_707_unclear 13	4
NotFur1_Unknown_707_unclear 9	6
NotFur1_Unknown_707_unclear 17	2
NotFur1_Unknown_707_unclear 4	18
NotFur1_Unknown_707_unclear 5	6
NotFur1_Unknown_707_unclear 10	1
NotFur1_Unknown_708_Unknown 6	2
NotFur1_Unknown_708_Unknown 8	2
NotFur1_Unknown_708_Unknown 9	2
NotFur1_Unknown_708_Unknown 13	6
NotFur1_Unknown_708_Unknown 21	2
NotFur1_Unknown_709_unclear 24	441
NotFur1_Unknown_709_unclear 25	346
NotFur1_Unknown_709_unclear 23	512
NotFur1_Unknown_709_unclear 22	1280
NotFur1_Unknown_709_unclear 21	1130
NotFur1_Unknown_709_unclear 20	978
NotFur1_Unknown_709_unclear 19	1553
NotFur1_Unknown_709_unclear 18	1220
NotFur1_Unknown_709_unclear 2	107
NotFur1_Unknown_709_unclear 10	130941
NotFur1_Unknown_709_unclear 13	506
NotFur1_Unknown_709_unclear 27	511
NotFur1_Unknown_709_unclear 17	5303
NotFur1_Unknown_709_unclear 9	2859
NotFur1_Unknown_709_unclear 15	2927
NotFur1_Unknown_709_unclear 12	367
NotFur1_Unknown_709_unclear 3	1320
NotFur1_Unknown_709_unclear 6	1536
NotFur1_Unknown_709_unclear 11	1024
NotFur1_Unknown_709_unclear 5	1038
NotFur1_Unknown_709_unclear 14	642
NotFur1_Unknown_709_unclear 26	358
NotFur1_Unknown_709_unclear 16	847
NotFur1_Unknown_709_unclear 4	1751
NotFur1_Unknown_709_unclear 1	117
NotFur1_Unknown_709_unclear 7	4844
NotFur1_Unknown_709_unclear 8	3081
NotFur1_Unknown_709_unclear 28	6
NotFur1_Unknown_709_unclear 29	3
NotFur1_Unknown_70_DNA::DNA 23	189
NotFur1_Unknown_70_DNA::DNA 25	311
NotFur1_Unknown_70_DNA::DNA 24	199
NotFur1_Unknown_70_DNA::DNA 21	201
NotFur1_Unknown_70_DNA::DNA 20	336
NotFur1_Unknown_70_DNA::DNA 19	241
NotFur1_Unknown_70_DNA::DNA 18	654
NotFur1_Unknown_70_DNA::DNA 17	183
NotFur1_Unknown_70_DNA::DNA 14	966
NotFur1_Unknown_70_DNA::DNA 12	1732
NotFur1_Unknown_70_DNA::DNA 11	1338
NotFur1_Unknown_70_DNA::DNA 10	2605
NotFur1_Unknown_70_DNA::DNA 9	1233
NotFur1_Unknown_70_DNA::DNA 8	775
NotFur1_Unknown_70_DNA::DNA 7	559
NotFur1_Unknown_70_DNA::DNA 6	1508
NotFur1_Unknown_70_DNA::DNA 22	230
NotFur1_Unknown_70_DNA::DNA 26	111
NotFur1_Unknown_70_DNA::DNA 15	625
NotFur1_Unknown_70_DNA::DNA 13	723
NotFur1_Unknown_70_DNA::DNA 27	43
NotFur1_Unknown_70_DNA::DNA 28	17
NotFur1_Unknown_70_DNA::DNA 16	690
NotFur1_Unknown_70_DNA::DNA 3	497
NotFur1_Unknown_70_DNA::DNA 2	304
NotFur1_Unknown_70_DNA::DNA 4	593
NotFur1_Unknown_70_DNA::DNA 1	546
NotFur1_Unknown_70_DNA::DNA 5	274
NotFur1_Unknown_713_unclear 23	345
NotFur1_Unknown_713_unclear 22	381
NotFur1_Unknown_713_unclear 21	654
NotFur1_Unknown_713_unclear 20	350
NotFur1_Unknown_713_unclear 5	420
NotFur1_Unknown_713_unclear 2	446
NotFur1_Unknown_713_unclear 24	591
NotFur1_Unknown_713_unclear 6	197
NotFur1_Unknown_713_unclear 3	359
NotFur1_Unknown_713_unclear 1	390
NotFur1_Unknown_713_unclear 26	230
NotFur1_Unknown_713_unclear 25	1021
NotFur1_Unknown_713_unclear 8	352
NotFur1_Unknown_713_unclear 12	481
NotFur1_Unknown_713_unclear 9	320
NotFur1_Unknown_713_unclear 7	446
NotFur1_Unknown_713_unclear 13	383
NotFur1_Unknown_713_unclear 10	2310
NotFur1_Unknown_713_unclear 15	348
NotFur1_Unknown_713_unclear 17	326
NotFur1_Unknown_713_unclear 14	346
NotFur1_Unknown_713_unclear 16	328
NotFur1_Unknown_713_unclear 11	498
NotFur1_Unknown_713_unclear 18	448
NotFur1_Unknown_713_unclear 27	74
NotFur1_Unknown_713_unclear 19	410
NotFur1_Unknown_713_unclear 4	305
NotFur1_Unknown_713_unclear 28	16
NotFur1_Unknown_713_unclear 29	1
NotFur1_Unknown_714_SINE::SINE 7	113
NotFur1_Unknown_714_SINE::SINE 27	17
NotFur1_Unknown_714_SINE::SINE 19	34
NotFur1_Unknown_714_SINE::SINE 18	107
NotFur1_Unknown_714_SINE::SINE 12	44
NotFur1_Unknown_714_SINE::SINE 5	241
NotFur1_Unknown_714_SINE::SINE 29	3
NotFur1_Unknown_714_SINE::SINE 21	40
NotFur1_Unknown_714_SINE::SINE 20	45
NotFur1_Unknown_714_SINE::SINE 14	21
NotFur1_Unknown_714_SINE::SINE 25	87
NotFur1_Unknown_714_SINE::SINE 17	111
NotFur1_Unknown_714_SINE::SINE 11	83
NotFur1_Unknown_714_SINE::SINE 4	257
NotFur1_Unknown_714_SINE::SINE 13	18
NotFur1_Unknown_714_SINE::SINE 6	95
NotFur1_Unknown_714_SINE::SINE 28	3
NotFur1_Unknown_714_SINE::SINE 30	2
NotFur1_Unknown_714_SINE::SINE 23	146
NotFur1_Unknown_714_SINE::SINE 22	52
NotFur1_Unknown_714_SINE::SINE 16	30
NotFur1_Unknown_714_SINE::SINE 9	53
NotFur1_Unknown_714_SINE::SINE 15	74
NotFur1_Unknown_714_SINE::SINE 8	62
NotFur1_Unknown_714_SINE::SINE 24	25
NotFur1_Unknown_714_SINE::SINE 10	95
NotFur1_Unknown_714_SINE::SINE 26	64
NotFur1_Unknown_714_SINE::SINE 2	224
NotFur1_Unknown_714_SINE::SINE 3	207
NotFur1_Unknown_714_SINE::SINE 1	81
NotFur1_Unknown_715_DNA::DNA 10	4298
NotFur1_Unknown_715_DNA::DNA 13	1955
NotFur1_Unknown_715_DNA::DNA 24	2193
NotFur1_Unknown_715_DNA::DNA 7	804
NotFur1_Unknown_715_DNA::DNA 25	911
NotFur1_Unknown_715_DNA::DNA 6	1251
NotFur1_Unknown_715_DNA::DNA 9	1686
NotFur1_Unknown_715_DNA::DNA 4	358
NotFur1_Unknown_715_DNA::DNA 22	690
NotFur1_Unknown_715_DNA::DNA 3	1649
NotFur1_Unknown_715_DNA::DNA 21	1846
NotFur1_Unknown_715_DNA::DNA 20	16312
NotFur1_Unknown_715_DNA::DNA 17	1449
NotFur1_Unknown_715_DNA::DNA 18	3765
NotFur1_Unknown_715_DNA::DNA 12	2031
NotFur1_Unknown_715_DNA::DNA 8	887
NotFur1_Unknown_715_DNA::DNA 2	900
NotFur1_Unknown_715_DNA::DNA 5	726
NotFur1_Unknown_715_DNA::DNA 1	300
NotFur1_Unknown_715_DNA::DNA 11	1936
NotFur1_Unknown_715_DNA::DNA 23	928
NotFur1_Unknown_715_DNA::DNA 19	1074
NotFur1_Unknown_715_DNA::DNA 16	1132
NotFur1_Unknown_715_DNA::DNA 15	2863
NotFur1_Unknown_715_DNA::DNA 14	1287
NotFur1_Unknown_715_DNA::DNA 28	25
NotFur1_Unknown_715_DNA::DNA 27	235
NotFur1_Unknown_715_DNA::DNA 26	300
NotFur1_Unknown_718_Unknown 8	2
NotFur1_Unknown_718_Unknown 23	7
NotFur1_Unknown_718_Unknown 21	12
NotFur1_Unknown_718_Unknown 3	1
NotFur1_Unknown_718_Unknown 18	3
NotFur1_Unknown_718_Unknown 29	1
NotFur1_Unknown_718_Unknown 15	10
NotFur1_Unknown_718_Unknown 27	2
NotFur1_Unknown_718_Unknown 10	3
NotFur1_Unknown_718_Unknown 12	1
NotFur1_Unknown_718_Unknown 11	1
NotFur1_Unknown_718_Unknown 16	1
NotFur1_Unknown_718_Unknown 20	8
NotFur1_Unknown_718_Unknown 22	2
NotFur1_Unknown_718_Unknown 26	1
NotFur1_Unknown_718_Unknown 25	4
NotFur1_Unknown_719_LINE::LINE 19	284
NotFur1_Unknown_719_LINE::LINE 18	900
NotFur1_Unknown_719_LINE::LINE 17	253
NotFur1_Unknown_719_LINE::LINE 16	1571
NotFur1_Unknown_719_LINE::LINE 15	496
NotFur1_Unknown_719_LINE::LINE 14	498
NotFur1_Unknown_719_LINE::LINE 10	1694
NotFur1_Unknown_719_LINE::LINE 6	275
NotFur1_Unknown_719_LINE::LINE 20	329
NotFur1_Unknown_719_LINE::LINE 23	327
NotFur1_Unknown_719_LINE::LINE 25	767
NotFur1_Unknown_719_LINE::LINE 28	9
NotFur1_Unknown_719_LINE::LINE 24	1232
NotFur1_Unknown_719_LINE::LINE 21	206
NotFur1_Unknown_719_LINE::LINE 27	119
NotFur1_Unknown_719_LINE::LINE 1	426
NotFur1_Unknown_719_LINE::LINE 13	1183
NotFur1_Unknown_719_LINE::LINE 22	286
NotFur1_Unknown_719_LINE::LINE 3	774
NotFur1_Unknown_719_LINE::LINE 12	1097
NotFur1_Unknown_719_LINE::LINE 2	453
NotFur1_Unknown_719_LINE::LINE 4	337
NotFur1_Unknown_719_LINE::LINE 8	462
NotFur1_Unknown_719_LINE::LINE 5	384
NotFur1_Unknown_719_LINE::LINE 9	827
NotFur1_Unknown_719_LINE::LINE 11	1590
NotFur1_Unknown_719_LINE::LINE 7	495
NotFur1_Unknown_719_LINE::LINE 26	2203
NotFur1_Unknown_71_DNA::DNA 28	9
NotFur1_Unknown_71_DNA::DNA 27	20
NotFur1_Unknown_71_DNA::DNA 26	69
NotFur1_Unknown_71_DNA::DNA 23	61
NotFur1_Unknown_71_DNA::DNA 22	33
NotFur1_Unknown_71_DNA::DNA 20	503
NotFur1_Unknown_71_DNA::DNA 19	1088
NotFur1_Unknown_71_DNA::DNA 2	552
NotFur1_Unknown_71_DNA::DNA 15	322
NotFur1_Unknown_71_DNA::DNA 14	48
NotFur1_Unknown_71_DNA::DNA 4	67
NotFur1_Unknown_71_DNA::DNA 10	3814
NotFur1_Unknown_71_DNA::DNA 9	111
NotFur1_Unknown_71_DNA::DNA 3	51
NotFur1_Unknown_71_DNA::DNA 1	271
NotFur1_Unknown_71_DNA::DNA 8	85
NotFur1_Unknown_71_DNA::DNA 7	26
NotFur1_Unknown_71_DNA::DNA 5	71
NotFur1_Unknown_71_DNA::DNA 21	152
NotFur1_Unknown_71_DNA::DNA 12	65
NotFur1_Unknown_71_DNA::DNA 11	186
NotFur1_Unknown_71_DNA::DNA 17	87
NotFur1_Unknown_71_DNA::DNA 16	31
NotFur1_Unknown_71_DNA::DNA 13	62
NotFur1_Unknown_71_DNA::DNA 24	34
NotFur1_Unknown_71_DNA::DNA 18	81
NotFur1_Unknown_71_DNA::DNA 25	43
NotFur1_Unknown_71_DNA::DNA 6	41
NotFur1_Unknown_724_unclear 6	1
NotFur1_Unknown_724_unclear 11	32
NotFur1_Unknown_724_unclear 13	11
NotFur1_Unknown_724_unclear 12	23
NotFur1_Unknown_724_unclear 22	39
NotFur1_Unknown_724_unclear 3	1
NotFur1_Unknown_724_unclear 8	1
NotFur1_Unknown_724_unclear 10	34
NotFur1_Unknown_724_unclear 9	9
NotFur1_Unknown_724_unclear 19	3
NotFur1_Unknown_724_unclear 4	4
NotFur1_Unknown_724_unclear 15	17
NotFur1_Unknown_724_unclear 23	25
NotFur1_Unknown_724_unclear 20	17
NotFur1_Unknown_724_unclear 17	3
NotFur1_Unknown_724_unclear 16	6
NotFur1_Unknown_724_unclear 14	24
NotFur1_Unknown_724_unclear 24	53
NotFur1_Unknown_724_unclear 21	15
NotFur1_Unknown_724_unclear 18	6
NotFur1_Unknown_724_unclear 5	1
NotFur1_Unknown_724_unclear 25	8
NotFur1_Unknown_724_unclear 26	28
NotFur1_Unknown_726_unclear 23	898
NotFur1_Unknown_726_unclear 21	551
NotFur1_Unknown_726_unclear 9	4360
NotFur1_Unknown_726_unclear 8	4719
NotFur1_Unknown_726_unclear 7	5665
NotFur1_Unknown_726_unclear 6	4534
NotFur1_Unknown_726_unclear 5	16765
NotFur1_Unknown_726_unclear 4	7849
NotFur1_Unknown_726_unclear 3	2330
NotFur1_Unknown_726_unclear 1	451
NotFur1_Unknown_726_unclear 13	5121
NotFur1_Unknown_726_unclear 20	1368
NotFur1_Unknown_726_unclear 19	2046
NotFur1_Unknown_726_unclear 18	1814
NotFur1_Unknown_726_unclear 17	4628
NotFur1_Unknown_726_unclear 16	3468
NotFur1_Unknown_726_unclear 15	2837
NotFur1_Unknown_726_unclear 14	8672
NotFur1_Unknown_726_unclear 11	7122
NotFur1_Unknown_726_unclear 10	49913
NotFur1_Unknown_726_unclear 2	4013
NotFur1_Unknown_726_unclear 22	892
NotFur1_Unknown_726_unclear 12	3064
NotFur1_Unknown_726_unclear 24	4104
NotFur1_Unknown_726_unclear 25	3788
NotFur1_Unknown_726_unclear 27	86
NotFur1_Unknown_726_unclear 26	515
NotFur1_Unknown_726_unclear 28	47
NotFur1_Unknown_726_unclear 29	26
NotFur1_Unknown_726_unclear 30	12
NotFur1_Unknown_727_DNA::DNA 1	68
NotFur1_Unknown_727_DNA::DNA 3	297
NotFur1_Unknown_727_DNA::DNA 9	1229
NotFur1_Unknown_727_DNA::DNA 8	1086
NotFur1_Unknown_727_DNA::DNA 13	618
NotFur1_Unknown_727_DNA::DNA 21	1264
NotFur1_Unknown_727_DNA::DNA 22	1087
NotFur1_Unknown_727_DNA::DNA 6	1408
NotFur1_Unknown_727_DNA::DNA 5	615
NotFur1_Unknown_727_DNA::DNA 10	7689
NotFur1_Unknown_727_DNA::DNA 26	1019
NotFur1_Unknown_727_DNA::DNA 2	231
NotFur1_Unknown_727_DNA::DNA 4	400
NotFur1_Unknown_727_DNA::DNA 25	1423
NotFur1_Unknown_727_DNA::DNA 23	3320
NotFur1_Unknown_727_DNA::DNA 20	409
NotFur1_Unknown_727_DNA::DNA 24	1739
NotFur1_Unknown_727_DNA::DNA 11	858
NotFur1_Unknown_727_DNA::DNA 12	1605
NotFur1_Unknown_727_DNA::DNA 15	246
NotFur1_Unknown_727_DNA::DNA 18	533
NotFur1_Unknown_727_DNA::DNA 17	763
NotFur1_Unknown_727_DNA::DNA 14	663
NotFur1_Unknown_727_DNA::DNA 19	184
NotFur1_Unknown_727_DNA::DNA 7	651
NotFur1_Unknown_727_DNA::DNA 28	53
NotFur1_Unknown_727_DNA::DNA 27	161
NotFur1_Unknown_727_DNA::DNA 16	1177
NotFur1_Unknown_727_DNA::DNA 29	1
NotFur1_Unknown_72_LTR::LTR 25	13
NotFur1_Unknown_72_LTR::LTR 24	21
NotFur1_Unknown_72_LTR::LTR 20	74
NotFur1_Unknown_72_LTR::LTR 21	9
NotFur1_Unknown_72_LTR::LTR 22	6
NotFur1_Unknown_72_LTR::LTR 23	9
NotFur1_Unknown_72_LTR::LTR 16	27
NotFur1_Unknown_72_LTR::LTR 14	3
NotFur1_Unknown_72_LTR::LTR 13	11
NotFur1_Unknown_72_LTR::LTR 12	16
NotFur1_Unknown_72_LTR::LTR 9	94
NotFur1_Unknown_72_LTR::LTR 10	33
NotFur1_Unknown_72_LTR::LTR 11	6
NotFur1_Unknown_72_LTR::LTR 27	26
NotFur1_Unknown_72_LTR::LTR 29	3
NotFur1_Unknown_72_LTR::LTR 26	11
NotFur1_Unknown_72_LTR::LTR 7	87
NotFur1_Unknown_72_LTR::LTR 8	27
NotFur1_Unknown_72_LTR::LTR 3	41
NotFur1_Unknown_72_LTR::LTR 4	9
NotFur1_Unknown_72_LTR::LTR 5	1
NotFur1_Unknown_72_LTR::LTR 6	4
NotFur1_Unknown_72_LTR::LTR 15	5
NotFur1_Unknown_72_LTR::LTR 18	4
NotFur1_Unknown_72_LTR::LTR 17	4
NotFur1_Unknown_734_LTR::LTR 24	7
NotFur1_Unknown_734_LTR::LTR 22	3
NotFur1_Unknown_734_LTR::LTR 18	5
NotFur1_Unknown_734_LTR::LTR 28	2
NotFur1_Unknown_734_LTR::LTR 15	1
NotFur1_Unknown_734_LTR::LTR 21	3
NotFur1_Unknown_734_LTR::LTR 25	1
NotFur1_Unknown_734_LTR::LTR 14	2
NotFur1_Unknown_734_LTR::LTR 20	5
NotFur1_Unknown_734_LTR::LTR 12	1
NotFur1_Unknown_734_LTR::LTR 11	1
NotFur1_Unknown_734_LTR::LTR 17	2
NotFur1_Unknown_734_LTR::LTR 10	1
NotFur1_Unknown_734_LTR::LTR 16	2
NotFur1_Unknown_738_DNA::DNA 21	1
NotFur1_Unknown_738_DNA::DNA 20	1
NotFur1_Unknown_738_DNA::DNA 19	1
NotFur1_Unknown_739_LTR::LTR 20	216
NotFur1_Unknown_739_LTR::LTR 1	89
NotFur1_Unknown_739_LTR::LTR 3	79
NotFur1_Unknown_739_LTR::LTR 6	93
NotFur1_Unknown_739_LTR::LTR 7	63
NotFur1_Unknown_739_LTR::LTR 10	1308
NotFur1_Unknown_739_LTR::LTR 11	153
NotFur1_Unknown_739_LTR::LTR 18	191
NotFur1_Unknown_739_LTR::LTR 15	2993
NotFur1_Unknown_739_LTR::LTR 27	75
NotFur1_Unknown_739_LTR::LTR 24	333
NotFur1_Unknown_739_LTR::LTR 16	277
NotFur1_Unknown_739_LTR::LTR 14	247
NotFur1_Unknown_739_LTR::LTR 9	75
NotFur1_Unknown_739_LTR::LTR 5	43
NotFur1_Unknown_739_LTR::LTR 4	44
NotFur1_Unknown_739_LTR::LTR 2	69
NotFur1_Unknown_739_LTR::LTR 17	215
NotFur1_Unknown_739_LTR::LTR 19	144
NotFur1_Unknown_739_LTR::LTR 22	202
NotFur1_Unknown_739_LTR::LTR 12	50
NotFur1_Unknown_739_LTR::LTR 8	48
NotFur1_Unknown_739_LTR::LTR 21	183
NotFur1_Unknown_739_LTR::LTR 23	222
NotFur1_Unknown_739_LTR::LTR 13	54
NotFur1_Unknown_739_LTR::LTR 25	121
NotFur1_Unknown_739_LTR::LTR 26	189
NotFur1_Unknown_739_LTR::LTR 28	12
NotFur1_Unknown_73_DNA::DNA 2	31
NotFur1_Unknown_73_DNA::DNA 4	15
NotFur1_Unknown_73_DNA::DNA 5	25
NotFur1_Unknown_73_DNA::DNA 7	24
NotFur1_Unknown_73_DNA::DNA 17	28
NotFur1_Unknown_73_DNA::DNA 22	28
NotFur1_Unknown_73_DNA::DNA 23	23
NotFur1_Unknown_73_DNA::DNA 24	44
NotFur1_Unknown_73_DNA::DNA 25	46
NotFur1_Unknown_73_DNA::DNA 26	18
NotFur1_Unknown_73_DNA::DNA 27	55
NotFur1_Unknown_73_DNA::DNA 16	44
NotFur1_Unknown_73_DNA::DNA 15	22
NotFur1_Unknown_73_DNA::DNA 14	50
NotFur1_Unknown_73_DNA::DNA 13	81
NotFur1_Unknown_73_DNA::DNA 12	224
NotFur1_Unknown_73_DNA::DNA 11	55
NotFur1_Unknown_73_DNA::DNA 18	54
NotFur1_Unknown_73_DNA::DNA 21	53
NotFur1_Unknown_73_DNA::DNA 19	21
NotFur1_Unknown_73_DNA::DNA 10	282
NotFur1_Unknown_73_DNA::DNA 9	23
NotFur1_Unknown_73_DNA::DNA 8	34
NotFur1_Unknown_73_DNA::DNA 20	37
NotFur1_Unknown_73_DNA::DNA 1	23
NotFur1_Unknown_73_DNA::DNA 3	13
NotFur1_Unknown_73_DNA::DNA 6	7
NotFur1_Unknown_73_DNA::DNA 28	5
NotFur1_Unknown_742_LTR::LTR 16	28
NotFur1_Unknown_742_LTR::LTR 14	21
NotFur1_Unknown_742_LTR::LTR 15	6
NotFur1_Unknown_742_LTR::LTR 11	188
NotFur1_Unknown_742_LTR::LTR 8	29
NotFur1_Unknown_742_LTR::LTR 17	16
NotFur1_Unknown_742_LTR::LTR 6	18
NotFur1_Unknown_742_LTR::LTR 3	28
NotFur1_Unknown_742_LTR::LTR 2	20
NotFur1_Unknown_742_LTR::LTR 22	12
NotFur1_Unknown_742_LTR::LTR 21	14
NotFur1_Unknown_742_LTR::LTR 18	5
NotFur1_Unknown_742_LTR::LTR 12	20
NotFur1_Unknown_742_LTR::LTR 9	49
NotFur1_Unknown_742_LTR::LTR 10	204
NotFur1_Unknown_742_LTR::LTR 19	7
NotFur1_Unknown_742_LTR::LTR 4	10
NotFur1_Unknown_742_LTR::LTR 23	10
NotFur1_Unknown_742_LTR::LTR 7	21
NotFur1_Unknown_742_LTR::LTR 5	12
NotFur1_Unknown_742_LTR::LTR 27	17
NotFur1_Unknown_742_LTR::LTR 13	7
NotFur1_Unknown_742_LTR::LTR 24	2
NotFur1_Unknown_742_LTR::LTR 26	16
NotFur1_Unknown_742_LTR::LTR 20	5
NotFur1_Unknown_742_LTR::LTR 25	15
NotFur1_Unknown_742_LTR::LTR 1	21
NotFur1_Unknown_743_LINE::LINE 18	12
NotFur1_Unknown_743_LINE::LINE 20	20
NotFur1_Unknown_743_LINE::LINE 22	31
NotFur1_Unknown_743_LINE::LINE 24	62
NotFur1_Unknown_743_LINE::LINE 21	17
NotFur1_Unknown_743_LINE::LINE 19	18
NotFur1_Unknown_743_LINE::LINE 17	45
NotFur1_Unknown_743_LINE::LINE 13	10
NotFur1_Unknown_743_LINE::LINE 12	21
NotFur1_Unknown_743_LINE::LINE 11	4
NotFur1_Unknown_743_LINE::LINE 10	45
NotFur1_Unknown_743_LINE::LINE 9	6
NotFur1_Unknown_743_LINE::LINE 8	25
NotFur1_Unknown_743_LINE::LINE 7	1
NotFur1_Unknown_743_LINE::LINE 6	17
NotFur1_Unknown_743_LINE::LINE 5	16
NotFur1_Unknown_743_LINE::LINE 1	9
NotFur1_Unknown_743_LINE::LINE 14	11
NotFur1_Unknown_743_LINE::LINE 16	29
NotFur1_Unknown_743_LINE::LINE 25	38
NotFur1_Unknown_743_LINE::LINE 23	16
NotFur1_Unknown_743_LINE::LINE 15	31
NotFur1_Unknown_743_LINE::LINE 26	21
NotFur1_Unknown_743_LINE::LINE 4	8
NotFur1_Unknown_743_LINE::LINE 27	37
NotFur1_Unknown_743_LINE::LINE 29	3
NotFur1_Unknown_743_LINE::LINE 28	2
NotFur1_Unknown_743_LINE::LINE 3	9
NotFur1_Unknown_748_DNA::DNA 25	1030
NotFur1_Unknown_748_DNA::DNA 27	617
NotFur1_Unknown_748_DNA::DNA 18	1781
NotFur1_Unknown_748_DNA::DNA 13	2139
NotFur1_Unknown_748_DNA::DNA 12	2368
NotFur1_Unknown_748_DNA::DNA 11	1490
NotFur1_Unknown_748_DNA::DNA 9	3544
NotFur1_Unknown_748_DNA::DNA 6	2706
NotFur1_Unknown_748_DNA::DNA 5	1161
NotFur1_Unknown_748_DNA::DNA 4	2861
NotFur1_Unknown_748_DNA::DNA 3	1395
NotFur1_Unknown_748_DNA::DNA 2	2599
NotFur1_Unknown_748_DNA::DNA 1	1173
NotFur1_Unknown_748_DNA::DNA 23	1510
NotFur1_Unknown_748_DNA::DNA 24	1571
NotFur1_Unknown_748_DNA::DNA 22	644
NotFur1_Unknown_748_DNA::DNA 15	1558
NotFur1_Unknown_748_DNA::DNA 10	20377
NotFur1_Unknown_748_DNA::DNA 8	3199
NotFur1_Unknown_748_DNA::DNA 16	2261
NotFur1_Unknown_748_DNA::DNA 7	2492
NotFur1_Unknown_748_DNA::DNA 26	1662
NotFur1_Unknown_748_DNA::DNA 17	1512
NotFur1_Unknown_748_DNA::DNA 21	7915
NotFur1_Unknown_748_DNA::DNA 28	104
NotFur1_Unknown_748_DNA::DNA 19	1108
NotFur1_Unknown_748_DNA::DNA 14	934
NotFur1_Unknown_748_DNA::DNA 20	1319
NotFur1_Unknown_748_DNA::DNA 29	4
NotFur1_Unknown_74_DNA::CACTA 10	280
NotFur1_Unknown_74_DNA::CACTA 20	138
NotFur1_Unknown_74_DNA::CACTA 7	6
NotFur1_Unknown_74_DNA::CACTA 17	3
NotFur1_Unknown_74_DNA::CACTA 23	15
NotFur1_Unknown_74_DNA::CACTA 24	146
NotFur1_Unknown_74_DNA::CACTA 22	10
NotFur1_Unknown_74_DNA::CACTA 21	4
NotFur1_Unknown_74_DNA::CACTA 19	2
NotFur1_Unknown_74_DNA::CACTA 15	9
NotFur1_Unknown_74_DNA::CACTA 12	3
NotFur1_Unknown_74_DNA::CACTA 11	8
NotFur1_Unknown_74_DNA::CACTA 9	2
NotFur1_Unknown_74_DNA::CACTA 2	41
NotFur1_Unknown_74_DNA::CACTA 25	108
NotFur1_Unknown_74_DNA::CACTA 27	2
NotFur1_Unknown_74_DNA::CACTA 18	3
NotFur1_Unknown_74_DNA::CACTA 14	5
NotFur1_Unknown_74_DNA::CACTA 13	67
NotFur1_Unknown_74_DNA::CACTA 5	2
NotFur1_Unknown_74_DNA::CACTA 16	1
NotFur1_Unknown_74_DNA::CACTA 3	20
NotFur1_Unknown_74_DNA::CACTA 1	96
NotFur1_Unknown_74_DNA::CACTA 8	19
NotFur1_Unknown_74_DNA::CACTA 4	10
NotFur1_Unknown_74_DNA::CACTA 6	1
NotFur1_Unknown_750_LINE::LINE 2	125
NotFur1_Unknown_750_LINE::LINE 18	88
NotFur1_Unknown_750_LINE::LINE 7	77
NotFur1_Unknown_750_LINE::LINE 15	170
NotFur1_Unknown_750_LINE::LINE 12	103
NotFur1_Unknown_750_LINE::LINE 14	118
NotFur1_Unknown_750_LINE::LINE 13	163
NotFur1_Unknown_750_LINE::LINE 16	71
NotFur1_Unknown_750_LINE::LINE 17	216
NotFur1_Unknown_750_LINE::LINE 11	87
NotFur1_Unknown_750_LINE::LINE 10	425
NotFur1_Unknown_750_LINE::LINE 19	30
NotFur1_Unknown_750_LINE::LINE 20	95
NotFur1_Unknown_750_LINE::LINE 9	142
NotFur1_Unknown_750_LINE::LINE 8	72
NotFur1_Unknown_750_LINE::LINE 5	108
NotFur1_Unknown_750_LINE::LINE 21	75
NotFur1_Unknown_750_LINE::LINE 3	178
NotFur1_Unknown_750_LINE::LINE 22	54
NotFur1_Unknown_750_LINE::LINE 6	240
NotFur1_Unknown_750_LINE::LINE 23	46
NotFur1_Unknown_750_LINE::LINE 25	80
NotFur1_Unknown_750_LINE::LINE 24	113
NotFur1_Unknown_750_LINE::LINE 28	6
NotFur1_Unknown_750_LINE::LINE 26	14
NotFur1_Unknown_750_LINE::LINE 4	72
NotFur1_Unknown_750_LINE::LINE 1	75
NotFur1_Unknown_751_LTR::LTR 24	105
NotFur1_Unknown_751_LTR::LTR 23	63
NotFur1_Unknown_751_LTR::LTR 22	149
NotFur1_Unknown_751_LTR::LTR 21	214
NotFur1_Unknown_751_LTR::LTR 7	99
NotFur1_Unknown_751_LTR::LTR 9	119
NotFur1_Unknown_751_LTR::LTR 10	1013
NotFur1_Unknown_751_LTR::LTR 11	364
NotFur1_Unknown_751_LTR::LTR 2	64
NotFur1_Unknown_751_LTR::LTR 3	48
NotFur1_Unknown_751_LTR::LTR 19	69
NotFur1_Unknown_751_LTR::LTR 17	155
NotFur1_Unknown_751_LTR::LTR 18	19
NotFur1_Unknown_751_LTR::LTR 20	76
NotFur1_Unknown_751_LTR::LTR 1	33
NotFur1_Unknown_751_LTR::LTR 8	166
NotFur1_Unknown_751_LTR::LTR 6	47
NotFur1_Unknown_751_LTR::LTR 4	72
NotFur1_Unknown_751_LTR::LTR 5	83
NotFur1_Unknown_751_LTR::LTR 14	39
NotFur1_Unknown_751_LTR::LTR 16	59
NotFur1_Unknown_751_LTR::LTR 12	26
NotFur1_Unknown_751_LTR::LTR 15	7
NotFur1_Unknown_751_LTR::LTR 13	69
NotFur1_Unknown_751_LTR::LTR 27	5
NotFur1_Unknown_751_LTR::LTR 26	9
NotFur1_Unknown_751_LTR::LTR 25	32
NotFur1_Unknown_754_unclear 17	3
NotFur1_Unknown_754_unclear 22	12
NotFur1_Unknown_754_unclear 21	3
NotFur1_Unknown_754_unclear 6	4
NotFur1_Unknown_754_unclear 11	4
NotFur1_Unknown_754_unclear 10	91
NotFur1_Unknown_754_unclear 5	22
NotFur1_Unknown_754_unclear 9	26
NotFur1_Unknown_754_unclear 4	1
NotFur1_Unknown_754_unclear 8	1
NotFur1_Unknown_754_unclear 2	2
NotFur1_Unknown_754_unclear 7	8
NotFur1_Unknown_754_unclear 14	1
NotFur1_Unknown_754_unclear 16	1
NotFur1_Unknown_754_unclear 20	1
NotFur1_Unknown_756_unclear 24	1
NotFur1_Unknown_756_unclear 22	1
NotFur1_Unknown_756_unclear 20	5
NotFur1_Unknown_756_unclear 18	6
NotFur1_Unknown_756_unclear 17	4
NotFur1_Unknown_756_unclear 16	5
NotFur1_Unknown_756_unclear 14	2
NotFur1_Unknown_756_unclear 13	1
NotFur1_Unknown_756_unclear 12	6
NotFur1_Unknown_756_unclear 11	1
NotFur1_Unknown_756_unclear 10	19
NotFur1_Unknown_756_unclear 2	1
NotFur1_Unknown_757_DNA::DNA 10	102384
NotFur1_Unknown_757_DNA::DNA 9	4382
NotFur1_Unknown_757_DNA::DNA 25	1337
NotFur1_Unknown_757_DNA::DNA 23	1059
NotFur1_Unknown_757_DNA::DNA 22	1263
NotFur1_Unknown_757_DNA::DNA 20	2337
NotFur1_Unknown_757_DNA::DNA 18	1035
NotFur1_Unknown_757_DNA::DNA 17	896
NotFur1_Unknown_757_DNA::DNA 16	1406
NotFur1_Unknown_757_DNA::DNA 15	3140
NotFur1_Unknown_757_DNA::DNA 14	6520
NotFur1_Unknown_757_DNA::DNA 13	2977
NotFur1_Unknown_757_DNA::DNA 12	3787
NotFur1_Unknown_757_DNA::DNA 3	1469
NotFur1_Unknown_757_DNA::DNA 26	896
NotFur1_Unknown_757_DNA::DNA 24	1339
NotFur1_Unknown_757_DNA::DNA 21	1328
NotFur1_Unknown_757_DNA::DNA 19	1489
NotFur1_Unknown_757_DNA::DNA 11	13639
NotFur1_Unknown_757_DNA::DNA 4	1541
NotFur1_Unknown_757_DNA::DNA 27	164
NotFur1_Unknown_757_DNA::DNA 5	5302
NotFur1_Unknown_757_DNA::DNA 6	3616
NotFur1_Unknown_757_DNA::DNA 8	3212
NotFur1_Unknown_757_DNA::DNA 2	3242
NotFur1_Unknown_757_DNA::DNA 7	2220
NotFur1_Unknown_757_DNA::DNA 1	5311
NotFur1_Unknown_757_DNA::DNA 30	1
NotFur1_Unknown_757_DNA::DNA 28	81
NotFur1_Unknown_757_DNA::DNA 29	22
NotFur1_Unknown_759_unclear 19	1612
NotFur1_Unknown_759_unclear 20	1751
NotFur1_Unknown_759_unclear 21	1510
NotFur1_Unknown_759_unclear 22	2162
NotFur1_Unknown_759_unclear 25	6194
NotFur1_Unknown_759_unclear 24	6312
NotFur1_Unknown_759_unclear 23	1336
NotFur1_Unknown_759_unclear 17	23080
NotFur1_Unknown_759_unclear 16	2001
NotFur1_Unknown_759_unclear 15	4442
NotFur1_Unknown_759_unclear 18	1578
NotFur1_Unknown_759_unclear 29	2
NotFur1_Unknown_759_unclear 26	822
NotFur1_Unknown_759_unclear 28	134
NotFur1_Unknown_759_unclear 27	883
NotFur1_Unknown_759_unclear 7	16818
NotFur1_Unknown_759_unclear 5	4910
NotFur1_Unknown_759_unclear 4	10171
NotFur1_Unknown_759_unclear 3	5852
NotFur1_Unknown_759_unclear 1	3864
NotFur1_Unknown_759_unclear 10	97905
NotFur1_Unknown_759_unclear 11	9962
NotFur1_Unknown_759_unclear 12	8897
NotFur1_Unknown_759_unclear 13	5717
NotFur1_Unknown_759_unclear 6	1801
NotFur1_Unknown_759_unclear 2	2439
NotFur1_Unknown_759_unclear 14	5124
NotFur1_Unknown_759_unclear 8	2306
NotFur1_Unknown_759_unclear 9	7959
NotFur1_Unknown_75_LTR::LTR 19	481
NotFur1_Unknown_75_LTR::LTR 26	835
NotFur1_Unknown_75_LTR::LTR 18	654
NotFur1_Unknown_75_LTR::LTR 14	419
NotFur1_Unknown_75_LTR::LTR 13	816
NotFur1_Unknown_75_LTR::LTR 12	689
NotFur1_Unknown_75_LTR::LTR 11	1285
NotFur1_Unknown_75_LTR::LTR 10	2468
NotFur1_Unknown_75_LTR::LTR 9	862
NotFur1_Unknown_75_LTR::LTR 8	708
NotFur1_Unknown_75_LTR::LTR 7	530
NotFur1_Unknown_75_LTR::LTR 6	233
NotFur1_Unknown_75_LTR::LTR 5	308
NotFur1_Unknown_75_LTR::LTR 23	389
NotFur1_Unknown_75_LTR::LTR 24	882
NotFur1_Unknown_75_LTR::LTR 22	310
NotFur1_Unknown_75_LTR::LTR 21	445
NotFur1_Unknown_75_LTR::LTR 20	359
NotFur1_Unknown_75_LTR::LTR 16	608
NotFur1_Unknown_75_LTR::LTR 3	161
NotFur1_Unknown_75_LTR::LTR 1	260
NotFur1_Unknown_75_LTR::LTR 17	395
NotFur1_Unknown_75_LTR::LTR 4	199
NotFur1_Unknown_75_LTR::LTR 2	169
NotFur1_Unknown_75_LTR::LTR 25	780
NotFur1_Unknown_75_LTR::LTR 15	463
NotFur1_Unknown_75_LTR::LTR 28	85
NotFur1_Unknown_75_LTR::LTR 27	1098
NotFur1_Unknown_75_LTR::LTR 29	3
NotFur1_Unknown_761_DNA::DNA 20	194
NotFur1_Unknown_761_DNA::DNA 15	1344
NotFur1_Unknown_761_DNA::DNA 14	1093
NotFur1_Unknown_761_DNA::DNA 13	634
NotFur1_Unknown_761_DNA::DNA 9	15705
NotFur1_Unknown_761_DNA::DNA 8	20935
NotFur1_Unknown_761_DNA::DNA 6	28370
NotFur1_Unknown_761_DNA::DNA 5	55133
NotFur1_Unknown_761_DNA::DNA 4	12721
NotFur1_Unknown_761_DNA::DNA 3	10408
NotFur1_Unknown_761_DNA::DNA 2	2231
NotFur1_Unknown_761_DNA::DNA 1	368
NotFur1_Unknown_761_DNA::DNA 16	710
NotFur1_Unknown_761_DNA::DNA 10	33097
NotFur1_Unknown_761_DNA::DNA 7	38646
NotFur1_Unknown_761_DNA::DNA 19	149
NotFur1_Unknown_761_DNA::DNA 17	325
NotFur1_Unknown_761_DNA::DNA 21	69
NotFur1_Unknown_761_DNA::DNA 12	12128
NotFur1_Unknown_761_DNA::DNA 11	3929
NotFur1_Unknown_761_DNA::DNA 22	91
NotFur1_Unknown_761_DNA::DNA 23	45
NotFur1_Unknown_761_DNA::DNA 25	54
NotFur1_Unknown_761_DNA::DNA 18	208
NotFur1_Unknown_761_DNA::DNA 27	19
NotFur1_Unknown_761_DNA::DNA 24	112
NotFur1_Unknown_761_DNA::DNA 26	76
NotFur1_Unknown_761_DNA::DNA 28	1
NotFur1_Unknown_763_DNA::DNA 17	1247
NotFur1_Unknown_763_DNA::DNA 15	1887
NotFur1_Unknown_763_DNA::DNA 5	2026
NotFur1_Unknown_763_DNA::DNA 3	960
NotFur1_Unknown_763_DNA::DNA 2	760
NotFur1_Unknown_763_DNA::DNA 1	538
NotFur1_Unknown_763_DNA::DNA 19	1029
NotFur1_Unknown_763_DNA::DNA 7	1121
NotFur1_Unknown_763_DNA::DNA 4	1662
NotFur1_Unknown_763_DNA::DNA 20	1254
NotFur1_Unknown_763_DNA::DNA 18	647
NotFur1_Unknown_763_DNA::DNA 8	1442
NotFur1_Unknown_763_DNA::DNA 6	1816
NotFur1_Unknown_763_DNA::DNA 26	1107
NotFur1_Unknown_763_DNA::DNA 24	3102
NotFur1_Unknown_763_DNA::DNA 23	2414
NotFur1_Unknown_763_DNA::DNA 22	2833
NotFur1_Unknown_763_DNA::DNA 21	2452
NotFur1_Unknown_763_DNA::DNA 16	1970
NotFur1_Unknown_763_DNA::DNA 9	1427
NotFur1_Unknown_763_DNA::DNA 10	11159
NotFur1_Unknown_763_DNA::DNA 14	960
NotFur1_Unknown_763_DNA::DNA 12	2523
NotFur1_Unknown_763_DNA::DNA 13	2604
NotFur1_Unknown_763_DNA::DNA 27	478
NotFur1_Unknown_763_DNA::DNA 28	85
NotFur1_Unknown_763_DNA::DNA 11	1832
NotFur1_Unknown_763_DNA::DNA 25	1231
NotFur1_Unknown_763_DNA::DNA 29	71
NotFur1_Unknown_763_DNA::DNA 30	2
NotFur1_Unknown_765_LTR::LTR 19	234
NotFur1_Unknown_765_LTR::LTR 16	343
NotFur1_Unknown_765_LTR::LTR 12	2206
NotFur1_Unknown_765_LTR::LTR 18	129
NotFur1_Unknown_765_LTR::LTR 17	738
NotFur1_Unknown_765_LTR::LTR 15	458
NotFur1_Unknown_765_LTR::LTR 11	11229
NotFur1_Unknown_765_LTR::LTR 13	1211
NotFur1_Unknown_765_LTR::LTR 14	972
NotFur1_Unknown_765_LTR::LTR 25	70
NotFur1_Unknown_765_LTR::LTR 27	33
NotFur1_Unknown_765_LTR::LTR 21	141
NotFur1_Unknown_765_LTR::LTR 23	197
NotFur1_Unknown_765_LTR::LTR 26	67
NotFur1_Unknown_765_LTR::LTR 22	200
NotFur1_Unknown_765_LTR::LTR 10	13403
NotFur1_Unknown_765_LTR::LTR 6	505
NotFur1_Unknown_765_LTR::LTR 4	206
NotFur1_Unknown_765_LTR::LTR 3	207
NotFur1_Unknown_765_LTR::LTR 2	341
NotFur1_Unknown_765_LTR::LTR 1	481
NotFur1_Unknown_765_LTR::LTR 7	243
NotFur1_Unknown_765_LTR::LTR 5	142
NotFur1_Unknown_765_LTR::LTR 8	599
NotFur1_Unknown_765_LTR::LTR 9	4288
NotFur1_Unknown_765_LTR::LTR 24	229
NotFur1_Unknown_765_LTR::LTR 20	176
NotFur1_Unknown_765_LTR::LTR 28	3
NotFur1_Unknown_766_LINE::LINE 8	1
NotFur1_Unknown_766_LINE::LINE 4	2
NotFur1_Unknown_769_LTR::LTR 22	1
NotFur1_Unknown_769_LTR::LTR 23	3
NotFur1_Unknown_769_LTR::LTR 24	26
NotFur1_Unknown_769_LTR::LTR 17	1
NotFur1_Unknown_769_LTR::LTR 26	1
NotFur1_Unknown_76_SINE::SINE 23	136
NotFur1_Unknown_76_SINE::SINE 26	20
NotFur1_Unknown_76_SINE::SINE 27	3
NotFur1_Unknown_76_SINE::SINE 24	20
NotFur1_Unknown_76_SINE::SINE 16	260
NotFur1_Unknown_76_SINE::SINE 13	1996
NotFur1_Unknown_76_SINE::SINE 6	465
NotFur1_Unknown_76_SINE::SINE 5	318
NotFur1_Unknown_76_SINE::SINE 4	208
NotFur1_Unknown_76_SINE::SINE 3	164
NotFur1_Unknown_76_SINE::SINE 2	102
NotFur1_Unknown_76_SINE::SINE 1	202
NotFur1_Unknown_76_SINE::SINE 20	170
NotFur1_Unknown_76_SINE::SINE 14	519
NotFur1_Unknown_76_SINE::SINE 17	215
NotFur1_Unknown_76_SINE::SINE 18	98
NotFur1_Unknown_76_SINE::SINE 10	4140
NotFur1_Unknown_76_SINE::SINE 9	798
NotFur1_Unknown_76_SINE::SINE 8	560
NotFur1_Unknown_76_SINE::SINE 7	515
NotFur1_Unknown_76_SINE::SINE 21	52
NotFur1_Unknown_76_SINE::SINE 11	559
NotFur1_Unknown_76_SINE::SINE 22	33
NotFur1_Unknown_76_SINE::SINE 19	154
NotFur1_Unknown_76_SINE::SINE 12	233
NotFur1_Unknown_76_SINE::SINE 25	33
NotFur1_Unknown_76_SINE::SINE 15	179
NotFur1_Unknown_770_DNA::DNA 2	400
NotFur1_Unknown_770_DNA::DNA 22	431
NotFur1_Unknown_770_DNA::DNA 1	300
NotFur1_Unknown_770_DNA::DNA 18	557
NotFur1_Unknown_770_DNA::DNA 8	511
NotFur1_Unknown_770_DNA::DNA 7	632
NotFur1_Unknown_770_DNA::DNA 11	1177
NotFur1_Unknown_770_DNA::DNA 10	20465
NotFur1_Unknown_770_DNA::DNA 3	291
NotFur1_Unknown_770_DNA::DNA 16	667
NotFur1_Unknown_770_DNA::DNA 6	543
NotFur1_Unknown_770_DNA::DNA 5	403
NotFur1_Unknown_770_DNA::DNA 9	463
NotFur1_Unknown_770_DNA::DNA 14	835
NotFur1_Unknown_770_DNA::DNA 13	873
NotFur1_Unknown_770_DNA::DNA 19	366
NotFur1_Unknown_770_DNA::DNA 12	629
NotFur1_Unknown_770_DNA::DNA 4	423
NotFur1_Unknown_770_DNA::DNA 15	408
NotFur1_Unknown_770_DNA::DNA 17	389
NotFur1_Unknown_770_DNA::DNA 26	69
NotFur1_Unknown_770_DNA::DNA 25	204
NotFur1_Unknown_770_DNA::DNA 23	229
NotFur1_Unknown_770_DNA::DNA 24	189
NotFur1_Unknown_770_DNA::DNA 21	312
NotFur1_Unknown_770_DNA::DNA 20	341
NotFur1_Unknown_770_DNA::DNA 27	20
NotFur1_Unknown_770_DNA::DNA 28	12
NotFur1_Unknown_770_DNA::DNA 30	1
NotFur1_Unknown_774_LINE::LINE 17	1
NotFur1_Unknown_774_LINE::LINE 21	1
NotFur1_Unknown_774_LINE::LINE 23	2
NotFur1_Unknown_774_LINE::LINE 11	2
NotFur1_Unknown_774_LINE::LINE 20	2
NotFur1_Unknown_774_LINE::LINE 4	1
NotFur1_Unknown_774_LINE::LINE 2	1
NotFur1_Unknown_775_LINE::LINE 2	1196
NotFur1_Unknown_775_LINE::LINE 4	1320
NotFur1_Unknown_775_LINE::LINE 10	11383
NotFur1_Unknown_775_LINE::LINE 3	1571
NotFur1_Unknown_775_LINE::LINE 1	882
NotFur1_Unknown_775_LINE::LINE 12	1793
NotFur1_Unknown_775_LINE::LINE 5	1713
NotFur1_Unknown_775_LINE::LINE 15	760
NotFur1_Unknown_775_LINE::LINE 8	2466
NotFur1_Unknown_775_LINE::LINE 18	648
NotFur1_Unknown_775_LINE::LINE 11	3682
NotFur1_Unknown_775_LINE::LINE 20	295
NotFur1_Unknown_775_LINE::LINE 13	1552
NotFur1_Unknown_775_LINE::LINE 22	400
NotFur1_Unknown_775_LINE::LINE 23	232
NotFur1_Unknown_775_LINE::LINE 21	262
NotFur1_Unknown_775_LINE::LINE 25	415
NotFur1_Unknown_775_LINE::LINE 9	2478
NotFur1_Unknown_775_LINE::LINE 16	659
NotFur1_Unknown_775_LINE::LINE 7	2205
NotFur1_Unknown_775_LINE::LINE 14	687
NotFur1_Unknown_775_LINE::LINE 24	490
NotFur1_Unknown_775_LINE::LINE 17	467
NotFur1_Unknown_775_LINE::LINE 19	1800
NotFur1_Unknown_775_LINE::LINE 6	2103
NotFur1_Unknown_775_LINE::LINE 26	651
NotFur1_Unknown_775_LINE::LINE 27	141
NotFur1_Unknown_775_LINE::LINE 28	11
NotFur1_Unknown_779_Unknown 2	1
NotFur1_Unknown_779_Unknown 4	2
NotFur1_Unknown_779_Unknown 10	4
NotFur1_Unknown_779_Unknown 7	2
NotFur1_Unknown_779_Unknown 8	2
NotFur1_Unknown_779_Unknown 9	2
NotFur1_Unknown_779_Unknown 11	1
NotFur1_Unknown_779_Unknown 20	1
NotFur1_Unknown_77_unclear 21	276
NotFur1_Unknown_77_unclear 11	221
NotFur1_Unknown_77_unclear 5	329
NotFur1_Unknown_77_unclear 10	1241
NotFur1_Unknown_77_unclear 18	147
NotFur1_Unknown_77_unclear 3	192
NotFur1_Unknown_77_unclear 19	79
NotFur1_Unknown_77_unclear 27	77
NotFur1_Unknown_77_unclear 28	9
NotFur1_Unknown_77_unclear 26	53
NotFur1_Unknown_77_unclear 25	68
NotFur1_Unknown_77_unclear 24	253
NotFur1_Unknown_77_unclear 23	82
NotFur1_Unknown_77_unclear 17	181
NotFur1_Unknown_77_unclear 16	208
NotFur1_Unknown_77_unclear 14	262
NotFur1_Unknown_77_unclear 13	523
NotFur1_Unknown_77_unclear 2	162
NotFur1_Unknown_77_unclear 1	137
NotFur1_Unknown_77_unclear 20	86
NotFur1_Unknown_77_unclear 22	64
NotFur1_Unknown_77_unclear 6	470
NotFur1_Unknown_77_unclear 9	369
NotFur1_Unknown_77_unclear 12	198
NotFur1_Unknown_77_unclear 8	352
NotFur1_Unknown_77_unclear 4	171
NotFur1_Unknown_77_unclear 15	819
NotFur1_Unknown_77_unclear 7	624
NotFur1_Unknown_780_LTR::LTR 16	107
NotFur1_Unknown_780_LTR::LTR 10	4044
NotFur1_Unknown_780_LTR::LTR 6	258
NotFur1_Unknown_780_LTR::LTR 14	280
NotFur1_Unknown_780_LTR::LTR 12	326
NotFur1_Unknown_780_LTR::LTR 17	127
NotFur1_Unknown_780_LTR::LTR 13	351
NotFur1_Unknown_780_LTR::LTR 18	165
NotFur1_Unknown_780_LTR::LTR 20	102
NotFur1_Unknown_780_LTR::LTR 2	233
NotFur1_Unknown_780_LTR::LTR 8	246
NotFur1_Unknown_780_LTR::LTR 24	189
NotFur1_Unknown_780_LTR::LTR 4	179
NotFur1_Unknown_780_LTR::LTR 26	184
NotFur1_Unknown_780_LTR::LTR 22	95
NotFur1_Unknown_780_LTR::LTR 28	1
NotFur1_Unknown_780_LTR::LTR 5	179
NotFur1_Unknown_780_LTR::LTR 7	254
NotFur1_Unknown_780_LTR::LTR 11	221
NotFur1_Unknown_780_LTR::LTR 21	40
NotFur1_Unknown_780_LTR::LTR 19	116
NotFur1_Unknown_780_LTR::LTR 23	63
NotFur1_Unknown_780_LTR::LTR 25	154
NotFur1_Unknown_780_LTR::LTR 27	15
NotFur1_Unknown_780_LTR::LTR 3	200
NotFur1_Unknown_780_LTR::LTR 15	141
NotFur1_Unknown_780_LTR::LTR 9	1269
NotFur1_Unknown_780_LTR::LTR 1	97
NotFur1_Unknown_781_DNA::DNA 10	17175
NotFur1_Unknown_781_DNA::DNA 24	681
NotFur1_Unknown_781_DNA::DNA 14	708
NotFur1_Unknown_781_DNA::DNA 16	2475
NotFur1_Unknown_781_DNA::DNA 12	1387
NotFur1_Unknown_781_DNA::DNA 9	5731
NotFur1_Unknown_781_DNA::DNA 21	1428
NotFur1_Unknown_781_DNA::DNA 17	1313
NotFur1_Unknown_781_DNA::DNA 22	1461
NotFur1_Unknown_781_DNA::DNA 18	1136
NotFur1_Unknown_781_DNA::DNA 15	834
NotFur1_Unknown_781_DNA::DNA 5	1141
NotFur1_Unknown_781_DNA::DNA 7	1134
NotFur1_Unknown_781_DNA::DNA 20	3370
NotFur1_Unknown_781_DNA::DNA 1	412
NotFur1_Unknown_781_DNA::DNA 2	892
NotFur1_Unknown_781_DNA::DNA 4	2044
NotFur1_Unknown_781_DNA::DNA 19	7743
NotFur1_Unknown_781_DNA::DNA 3	857
NotFur1_Unknown_781_DNA::DNA 23	1032
NotFur1_Unknown_781_DNA::DNA 25	500
NotFur1_Unknown_781_DNA::DNA 11	956
NotFur1_Unknown_781_DNA::DNA 8	640
NotFur1_Unknown_781_DNA::DNA 6	1165
NotFur1_Unknown_781_DNA::DNA 26	242
NotFur1_Unknown_781_DNA::DNA 13	1249
NotFur1_Unknown_781_DNA::DNA 28	44
NotFur1_Unknown_781_DNA::DNA 27	171
NotFur1_Unknown_781_DNA::DNA 29	69
NotFur1_Unknown_785_DNA::DNA 24	6
NotFur1_Unknown_785_DNA::DNA 27	1
NotFur1_Unknown_785_DNA::DNA 22	18
NotFur1_Unknown_785_DNA::DNA 21	42
NotFur1_Unknown_785_DNA::DNA 20	33
NotFur1_Unknown_785_DNA::DNA 15	108
NotFur1_Unknown_785_DNA::DNA 4	4
NotFur1_Unknown_785_DNA::DNA 7	2
NotFur1_Unknown_785_DNA::DNA 9	4
NotFur1_Unknown_785_DNA::DNA 10	7
NotFur1_Unknown_785_DNA::DNA 17	243
NotFur1_Unknown_785_DNA::DNA 6	2
NotFur1_Unknown_785_DNA::DNA 3	4
NotFur1_Unknown_785_DNA::DNA 1	2
NotFur1_Unknown_785_DNA::DNA 19	174
NotFur1_Unknown_785_DNA::DNA 23	1
NotFur1_Unknown_785_DNA::DNA 18	17
NotFur1_Unknown_785_DNA::DNA 16	1
NotFur1_Unknown_785_DNA::DNA 12	2
NotFur1_Unknown_785_DNA::DNA 14	1
NotFur1_Unknown_788_LTR::LTR 2	2269
NotFur1_Unknown_788_LTR::LTR 1	1445
NotFur1_Unknown_788_LTR::LTR 4	2596
NotFur1_Unknown_788_LTR::LTR 3	2083
NotFur1_Unknown_788_LTR::LTR 8	7098
NotFur1_Unknown_788_LTR::LTR 7	8958
NotFur1_Unknown_788_LTR::LTR 6	6573
NotFur1_Unknown_788_LTR::LTR 9	12441
NotFur1_Unknown_788_LTR::LTR 11	16729
NotFur1_Unknown_788_LTR::LTR 10	69531
NotFur1_Unknown_788_LTR::LTR 24	3832
NotFur1_Unknown_788_LTR::LTR 20	3986
NotFur1_Unknown_788_LTR::LTR 25	964
NotFur1_Unknown_788_LTR::LTR 21	10886
NotFur1_Unknown_788_LTR::LTR 26	709
NotFur1_Unknown_788_LTR::LTR 22	3008
NotFur1_Unknown_788_LTR::LTR 5	6031
NotFur1_Unknown_788_LTR::LTR 15	14833
NotFur1_Unknown_788_LTR::LTR 14	32634
NotFur1_Unknown_788_LTR::LTR 13	37129
NotFur1_Unknown_788_LTR::LTR 16	13504
NotFur1_Unknown_788_LTR::LTR 17	7366
NotFur1_Unknown_788_LTR::LTR 18	4239
NotFur1_Unknown_788_LTR::LTR 19	4913
NotFur1_Unknown_788_LTR::LTR 12	26070
NotFur1_Unknown_788_LTR::LTR 23	3113
NotFur1_Unknown_788_LTR::LTR 27	191
NotFur1_Unknown_788_LTR::LTR 28	65
NotFur1_Unknown_788_LTR::LTR 30	16
NotFur1_Unknown_788_LTR::LTR 31	2
NotFur1_Unknown_788_LTR::LTR 29	14
NotFur1_Unknown_789_unclear 25	149
NotFur1_Unknown_789_unclear 24	83
NotFur1_Unknown_789_unclear 23	132
NotFur1_Unknown_789_unclear 20	75
NotFur1_Unknown_789_unclear 18	30
NotFur1_Unknown_789_unclear 17	36
NotFur1_Unknown_789_unclear 16	39
NotFur1_Unknown_789_unclear 15	12
NotFur1_Unknown_789_unclear 14	21
NotFur1_Unknown_789_unclear 13	29
NotFur1_Unknown_789_unclear 11	46
NotFur1_Unknown_789_unclear 9	32
NotFur1_Unknown_789_unclear 7	37
NotFur1_Unknown_789_unclear 28	13
NotFur1_Unknown_789_unclear 27	30
NotFur1_Unknown_789_unclear 26	88
NotFur1_Unknown_789_unclear 21	55
NotFur1_Unknown_789_unclear 19	188
NotFur1_Unknown_789_unclear 12	23
NotFur1_Unknown_789_unclear 10	2014
NotFur1_Unknown_789_unclear 2	19
NotFur1_Unknown_789_unclear 1	23
NotFur1_Unknown_789_unclear 22	96
NotFur1_Unknown_789_unclear 4	45
NotFur1_Unknown_789_unclear 3	24
NotFur1_Unknown_789_unclear 6	17
NotFur1_Unknown_789_unclear 5	45
NotFur1_Unknown_789_unclear 8	25
NotFur1_Unknown_789_unclear 29	1
NotFur1_Unknown_78_LTR::LTR 21	726
NotFur1_Unknown_78_LTR::LTR 19	420
NotFur1_Unknown_78_LTR::LTR 3	130
NotFur1_Unknown_78_LTR::LTR 2	130
NotFur1_Unknown_78_LTR::LTR 22	70
NotFur1_Unknown_78_LTR::LTR 20	433
NotFur1_Unknown_78_LTR::LTR 4	39
NotFur1_Unknown_78_LTR::LTR 23	626
NotFur1_Unknown_78_LTR::LTR 5	76
NotFur1_Unknown_78_LTR::LTR 1	89
NotFur1_Unknown_78_LTR::LTR 24	348
NotFur1_Unknown_78_LTR::LTR 6	32
NotFur1_Unknown_78_LTR::LTR 7	147
NotFur1_Unknown_78_LTR::LTR 25	135
NotFur1_Unknown_78_LTR::LTR 8	170
NotFur1_Unknown_78_LTR::LTR 13	1647
NotFur1_Unknown_78_LTR::LTR 14	587
NotFur1_Unknown_78_LTR::LTR 26	86
NotFur1_Unknown_78_LTR::LTR 9	457
NotFur1_Unknown_78_LTR::LTR 10	4788
NotFur1_Unknown_78_LTR::LTR 11	217
NotFur1_Unknown_78_LTR::LTR 16	196
NotFur1_Unknown_78_LTR::LTR 17	118
NotFur1_Unknown_78_LTR::LTR 18	245
NotFur1_Unknown_78_LTR::LTR 15	178
NotFur1_Unknown_78_LTR::LTR 12	54
NotFur1_Unknown_78_LTR::LTR 27	24
NotFur1_Unknown_790_DNA::DNA 10	8
NotFur1_Unknown_790_DNA::DNA 16	1
NotFur1_Unknown_790_DNA::DNA 24	1
NotFur1_Unknown_790_DNA::DNA 23	1
NotFur1_Unknown_793_LTR::LTR 24	23
NotFur1_Unknown_793_LTR::LTR 19	28
NotFur1_Unknown_793_LTR::LTR 12	39
NotFur1_Unknown_793_LTR::LTR 8	44
NotFur1_Unknown_793_LTR::LTR 7	39
NotFur1_Unknown_793_LTR::LTR 23	36
NotFur1_Unknown_793_LTR::LTR 18	17
NotFur1_Unknown_793_LTR::LTR 11	53
NotFur1_Unknown_793_LTR::LTR 6	37
NotFur1_Unknown_793_LTR::LTR 20	42
NotFur1_Unknown_793_LTR::LTR 13	30
NotFur1_Unknown_793_LTR::LTR 9	26
NotFur1_Unknown_793_LTR::LTR 22	56
NotFur1_Unknown_793_LTR::LTR 15	44
NotFur1_Unknown_793_LTR::LTR 10	174
NotFur1_Unknown_793_LTR::LTR 16	13
NotFur1_Unknown_793_LTR::LTR 17	19
NotFur1_Unknown_793_LTR::LTR 25	15
NotFur1_Unknown_793_LTR::LTR 14	32
NotFur1_Unknown_793_LTR::LTR 26	7
NotFur1_Unknown_793_LTR::LTR 27	2
NotFur1_Unknown_793_LTR::LTR 2	59
NotFur1_Unknown_793_LTR::LTR 21	48
NotFur1_Unknown_793_LTR::LTR 3	26
NotFur1_Unknown_793_LTR::LTR 5	44
NotFur1_Unknown_793_LTR::LTR 4	28
NotFur1_Unknown_793_LTR::LTR 1	26
NotFur1_Unknown_793_LTR::LTR 29	1
NotFur1_Unknown_795_LTR::Gypsy 22	2
NotFur1_Unknown_795_LTR::Gypsy 24	1
NotFur1_Unknown_797_unclear 18	90
NotFur1_Unknown_797_unclear 13	67
NotFur1_Unknown_797_unclear 6	35
NotFur1_Unknown_797_unclear 23	13
NotFur1_Unknown_797_unclear 11	77
NotFur1_Unknown_797_unclear 25	45
NotFur1_Unknown_797_unclear 20	147
NotFur1_Unknown_797_unclear 26	87
NotFur1_Unknown_797_unclear 27	15
NotFur1_Unknown_797_unclear 22	80
NotFur1_Unknown_797_unclear 15	55
NotFur1_Unknown_797_unclear 2	20
NotFur1_Unknown_797_unclear 29	5
NotFur1_Unknown_797_unclear 24	39
NotFur1_Unknown_797_unclear 17	89
NotFur1_Unknown_797_unclear 4	104
NotFur1_Unknown_797_unclear 28	1
NotFur1_Unknown_797_unclear 10	249
NotFur1_Unknown_797_unclear 9	86
NotFur1_Unknown_797_unclear 16	61
NotFur1_Unknown_797_unclear 21	48
NotFur1_Unknown_797_unclear 14	79
NotFur1_Unknown_797_unclear 8	66
NotFur1_Unknown_797_unclear 12	60
NotFur1_Unknown_797_unclear 19	41
NotFur1_Unknown_797_unclear 3	10
NotFur1_Unknown_797_unclear 5	75
NotFur1_Unknown_797_unclear 7	25
NotFur1_Unknown_797_unclear 1	15
NotFur1_Unknown_79_unclear 24	110
NotFur1_Unknown_79_unclear 14	172
NotFur1_Unknown_79_unclear 20	278
NotFur1_Unknown_79_unclear 16	686
NotFur1_Unknown_79_unclear 2	214
NotFur1_Unknown_79_unclear 17	961
NotFur1_Unknown_79_unclear 3	411
NotFur1_Unknown_79_unclear 18	1411
NotFur1_Unknown_79_unclear 4	312
NotFur1_Unknown_79_unclear 19	1167
NotFur1_Unknown_79_unclear 5	148
NotFur1_Unknown_79_unclear 15	230
NotFur1_Unknown_79_unclear 23	583
NotFur1_Unknown_79_unclear 9	426
NotFur1_Unknown_79_unclear 10	1330
NotFur1_Unknown_79_unclear 12	384
NotFur1_Unknown_79_unclear 27	24
NotFur1_Unknown_79_unclear 13	252
NotFur1_Unknown_79_unclear 7	135
NotFur1_Unknown_79_unclear 25	165
NotFur1_Unknown_79_unclear 11	212
NotFur1_Unknown_79_unclear 1	116
NotFur1_Unknown_79_unclear 26	107
NotFur1_Unknown_79_unclear 6	94
NotFur1_Unknown_79_unclear 8	113
NotFur1_Unknown_79_unclear 22	333
NotFur1_Unknown_79_unclear 21	332
NotFur1_Unknown_79_unclear 28	15
NotFur1_Unknown_7_unclear 23	2
NotFur1_Unknown_7_unclear 18	4
NotFur1_Unknown_7_unclear 17	4
NotFur1_Unknown_7_unclear 10	4
NotFur1_Unknown_7_unclear 12	9
NotFur1_Unknown_7_unclear 11	6
NotFur1_Unknown_7_unclear 9	1
NotFur1_Unknown_801_LINE::LINE 18	7
NotFur1_Unknown_801_LINE::LINE 21	4
NotFur1_Unknown_801_LINE::LINE 24	6
NotFur1_Unknown_801_LINE::LINE 26	25
NotFur1_Unknown_801_LINE::LINE 25	20
NotFur1_Unknown_801_LINE::LINE 15	9
NotFur1_Unknown_801_LINE::LINE 14	2
NotFur1_Unknown_801_LINE::LINE 27	3
NotFur1_Unknown_801_LINE::LINE 16	3
NotFur1_Unknown_801_LINE::LINE 28	4
NotFur1_Unknown_801_LINE::LINE 17	6
NotFur1_Unknown_801_LINE::LINE 13	16
NotFur1_Unknown_801_LINE::LINE 7	4
NotFur1_Unknown_801_LINE::LINE 3	4
NotFur1_Unknown_801_LINE::LINE 8	10
NotFur1_Unknown_801_LINE::LINE 4	2
NotFur1_Unknown_801_LINE::LINE 1	1
NotFur1_Unknown_801_LINE::LINE 9	5
NotFur1_Unknown_801_LINE::LINE 5	13
NotFur1_Unknown_801_LINE::LINE 2	4
NotFur1_Unknown_801_LINE::LINE 10	4
NotFur1_Unknown_801_LINE::LINE 6	1
NotFur1_Unknown_801_LINE::LINE 20	6
NotFur1_Unknown_801_LINE::LINE 12	7
NotFur1_Unknown_801_LINE::LINE 11	1
NotFur1_Unknown_801_LINE::LINE 23	2
NotFur1_Unknown_801_LINE::LINE 22	1
NotFur1_Unknown_803_unclear 1	2
NotFur1_Unknown_804_Unknown 3	285
NotFur1_Unknown_804_Unknown 13	218
NotFur1_Unknown_804_Unknown 17	422
NotFur1_Unknown_804_Unknown 18	523
NotFur1_Unknown_804_Unknown 20	682
NotFur1_Unknown_804_Unknown 23	1068
NotFur1_Unknown_804_Unknown 24	391
NotFur1_Unknown_804_Unknown 15	247
NotFur1_Unknown_804_Unknown 4	251
NotFur1_Unknown_804_Unknown 6	358
NotFur1_Unknown_804_Unknown 10	1419
NotFur1_Unknown_804_Unknown 11	1313
NotFur1_Unknown_804_Unknown 16	335
NotFur1_Unknown_804_Unknown 12	222
NotFur1_Unknown_804_Unknown 1	329
NotFur1_Unknown_804_Unknown 5	289
NotFur1_Unknown_804_Unknown 8	329
NotFur1_Unknown_804_Unknown 26	238
NotFur1_Unknown_804_Unknown 7	582
NotFur1_Unknown_804_Unknown 2	255
NotFur1_Unknown_804_Unknown 21	355
NotFur1_Unknown_804_Unknown 14	371
NotFur1_Unknown_804_Unknown 22	1347
NotFur1_Unknown_804_Unknown 27	90
NotFur1_Unknown_804_Unknown 25	339
NotFur1_Unknown_804_Unknown 9	500
NotFur1_Unknown_804_Unknown 19	263
NotFur1_Unknown_804_Unknown 28	1
NotFur1_Unknown_806_LTR::LTR 22	393
NotFur1_Unknown_806_LTR::LTR 20	139
NotFur1_Unknown_806_LTR::LTR 23	197
NotFur1_Unknown_806_LTR::LTR 21	125
NotFur1_Unknown_806_LTR::LTR 11	9273
NotFur1_Unknown_806_LTR::LTR 7	6431
NotFur1_Unknown_806_LTR::LTR 6	13027
NotFur1_Unknown_806_LTR::LTR 5	1411
NotFur1_Unknown_806_LTR::LTR 2	985
NotFur1_Unknown_806_LTR::LTR 1	372
NotFur1_Unknown_806_LTR::LTR 18	2071
NotFur1_Unknown_806_LTR::LTR 16	478
NotFur1_Unknown_806_LTR::LTR 19	675
NotFur1_Unknown_806_LTR::LTR 24	1785
NotFur1_Unknown_806_LTR::LTR 12	2979
NotFur1_Unknown_806_LTR::LTR 10	25849
NotFur1_Unknown_806_LTR::LTR 4	1187
NotFur1_Unknown_806_LTR::LTR 3	1364
NotFur1_Unknown_806_LTR::LTR 14	8916
NotFur1_Unknown_806_LTR::LTR 17	317
NotFur1_Unknown_806_LTR::LTR 13	3179
NotFur1_Unknown_806_LTR::LTR 8	1672
NotFur1_Unknown_806_LTR::LTR 9	19846
NotFur1_Unknown_806_LTR::LTR 15	3425
NotFur1_Unknown_806_LTR::LTR 25	585
NotFur1_Unknown_806_LTR::LTR 26	819
NotFur1_Unknown_806_LTR::LTR 27	32
NotFur1_Unknown_806_LTR::LTR 28	29
NotFur1_Unknown_809_LINE::LINE 5	2178
NotFur1_Unknown_809_LINE::LINE 6	3625
NotFur1_Unknown_809_LINE::LINE 8	4040
NotFur1_Unknown_809_LINE::LINE 24	3991
NotFur1_Unknown_809_LINE::LINE 18	9573
NotFur1_Unknown_809_LINE::LINE 17	15550
NotFur1_Unknown_809_LINE::LINE 16	14529
NotFur1_Unknown_809_LINE::LINE 14	7200
NotFur1_Unknown_809_LINE::LINE 10	76203
NotFur1_Unknown_809_LINE::LINE 13	7621
NotFur1_Unknown_809_LINE::LINE 11	10530
NotFur1_Unknown_809_LINE::LINE 9	8584
NotFur1_Unknown_809_LINE::LINE 7	7866
NotFur1_Unknown_809_LINE::LINE 4	2503
NotFur1_Unknown_809_LINE::LINE 3	2590
NotFur1_Unknown_809_LINE::LINE 2	1345
NotFur1_Unknown_809_LINE::LINE 1	1638
NotFur1_Unknown_809_LINE::LINE 15	8801
NotFur1_Unknown_809_LINE::LINE 12	8552
NotFur1_Unknown_809_LINE::LINE 19	5509
NotFur1_Unknown_809_LINE::LINE 22	2115
NotFur1_Unknown_809_LINE::LINE 21	2941
NotFur1_Unknown_809_LINE::LINE 25	2441
NotFur1_Unknown_809_LINE::LINE 20	6908
NotFur1_Unknown_809_LINE::LINE 28	233
NotFur1_Unknown_809_LINE::LINE 27	515
NotFur1_Unknown_809_LINE::LINE 23	2066
NotFur1_Unknown_809_LINE::LINE 26	1154
NotFur1_Unknown_809_LINE::LINE 29	8
NotFur1_Unknown_80_unclear 14	20
NotFur1_Unknown_80_unclear 13	47
NotFur1_Unknown_80_unclear 12	85
NotFur1_Unknown_80_unclear 11	83
NotFur1_Unknown_80_unclear 10	199
NotFur1_Unknown_80_unclear 9	85
NotFur1_Unknown_80_unclear 8	11
NotFur1_Unknown_80_unclear 7	96
NotFur1_Unknown_80_unclear 6	25
NotFur1_Unknown_80_unclear 5	72
NotFur1_Unknown_80_unclear 16	24
NotFur1_Unknown_80_unclear 15	37
NotFur1_Unknown_80_unclear 19	29
NotFur1_Unknown_80_unclear 18	21
NotFur1_Unknown_80_unclear 17	41
NotFur1_Unknown_80_unclear 20	9
NotFur1_Unknown_80_unclear 1	7
NotFur1_Unknown_80_unclear 24	13
NotFur1_Unknown_80_unclear 21	17
NotFur1_Unknown_80_unclear 4	29
NotFur1_Unknown_80_unclear 26	2
NotFur1_Unknown_80_unclear 23	2
NotFur1_Unknown_80_unclear 3	9
NotFur1_Unknown_80_unclear 22	12
NotFur1_Unknown_80_unclear 25	3
NotFur1_Unknown_810_DNA::DNA 19	3796
NotFur1_Unknown_810_DNA::DNA 10	87202
NotFur1_Unknown_810_DNA::DNA 9	13333
NotFur1_Unknown_810_DNA::DNA 6	3085
NotFur1_Unknown_810_DNA::DNA 3	1415
NotFur1_Unknown_810_DNA::DNA 2	2131
NotFur1_Unknown_810_DNA::DNA 26	1060
NotFur1_Unknown_810_DNA::DNA 18	5391
NotFur1_Unknown_810_DNA::DNA 17	7649
NotFur1_Unknown_810_DNA::DNA 14	6069
NotFur1_Unknown_810_DNA::DNA 11	12572
NotFur1_Unknown_810_DNA::DNA 23	2990
NotFur1_Unknown_810_DNA::DNA 15	7673
NotFur1_Unknown_810_DNA::DNA 12	4708
NotFur1_Unknown_810_DNA::DNA 20	3353
NotFur1_Unknown_810_DNA::DNA 16	7603
NotFur1_Unknown_810_DNA::DNA 13	6991
NotFur1_Unknown_810_DNA::DNA 21	2949
NotFur1_Unknown_810_DNA::DNA 22	2398
NotFur1_Unknown_810_DNA::DNA 8	13148
NotFur1_Unknown_810_DNA::DNA 25	1721
NotFur1_Unknown_810_DNA::DNA 28	157
NotFur1_Unknown_810_DNA::DNA 7	8903
NotFur1_Unknown_810_DNA::DNA 24	2054
NotFur1_Unknown_810_DNA::DNA 27	561
NotFur1_Unknown_810_DNA::DNA 29	20
NotFur1_Unknown_810_DNA::DNA 1	1394
NotFur1_Unknown_810_DNA::DNA 4	1765
NotFur1_Unknown_810_DNA::DNA 5	2378
NotFur1_Unknown_810_DNA::DNA 30	8
NotFur1_Unknown_811_LTR::LTR 21	10
NotFur1_Unknown_811_LTR::LTR 15	15
NotFur1_Unknown_811_LTR::LTR 10	175
NotFur1_Unknown_811_LTR::LTR 19	41
NotFur1_Unknown_811_LTR::LTR 17	5
NotFur1_Unknown_811_LTR::LTR 9	14
NotFur1_Unknown_811_LTR::LTR 2	16
NotFur1_Unknown_811_LTR::LTR 1	11
NotFur1_Unknown_811_LTR::LTR 20	13
NotFur1_Unknown_811_LTR::LTR 18	154
NotFur1_Unknown_811_LTR::LTR 3	10
NotFur1_Unknown_811_LTR::LTR 22	638
NotFur1_Unknown_811_LTR::LTR 12	17
NotFur1_Unknown_811_LTR::LTR 5	4
NotFur1_Unknown_811_LTR::LTR 4	5
NotFur1_Unknown_811_LTR::LTR 24	35
NotFur1_Unknown_811_LTR::LTR 14	5
NotFur1_Unknown_811_LTR::LTR 7	8
NotFur1_Unknown_811_LTR::LTR 6	3
NotFur1_Unknown_811_LTR::LTR 8	5
NotFur1_Unknown_811_LTR::LTR 16	3
NotFur1_Unknown_811_LTR::LTR 25	32
NotFur1_Unknown_811_LTR::LTR 13	9
NotFur1_Unknown_811_LTR::LTR 23	212
NotFur1_Unknown_811_LTR::LTR 26	29
NotFur1_Unknown_811_LTR::LTR 27	10
NotFur1_Unknown_811_LTR::LTR 11	11
NotFur1_Unknown_812_DNA::DNA 20	3
NotFur1_Unknown_812_DNA::DNA 14	4
NotFur1_Unknown_812_DNA::DNA 13	62
NotFur1_Unknown_812_DNA::DNA 12	10
NotFur1_Unknown_812_DNA::DNA 23	24
NotFur1_Unknown_812_DNA::DNA 21	244
NotFur1_Unknown_812_DNA::DNA 19	5
NotFur1_Unknown_812_DNA::DNA 3	3
NotFur1_Unknown_812_DNA::DNA 7	12
NotFur1_Unknown_812_DNA::DNA 10	782
NotFur1_Unknown_812_DNA::DNA 18	8
NotFur1_Unknown_812_DNA::DNA 17	7
NotFur1_Unknown_812_DNA::DNA 16	22
NotFur1_Unknown_812_DNA::DNA 15	19
NotFur1_Unknown_812_DNA::DNA 6	5
NotFur1_Unknown_812_DNA::DNA 5	7
NotFur1_Unknown_812_DNA::DNA 26	33
NotFur1_Unknown_812_DNA::DNA 25	49
NotFur1_Unknown_812_DNA::DNA 24	23
NotFur1_Unknown_812_DNA::DNA 1	36
NotFur1_Unknown_812_DNA::DNA 2	36
NotFur1_Unknown_812_DNA::DNA 8	6
NotFur1_Unknown_812_DNA::DNA 22	17
NotFur1_Unknown_813_LTR::LTR 26	6
NotFur1_Unknown_813_LTR::LTR 11	8
NotFur1_Unknown_813_LTR::LTR 14	3
NotFur1_Unknown_813_LTR::LTR 24	83
NotFur1_Unknown_813_LTR::LTR 12	3
NotFur1_Unknown_813_LTR::LTR 6	3
NotFur1_Unknown_813_LTR::LTR 3	7
NotFur1_Unknown_813_LTR::LTR 10	10
NotFur1_Unknown_813_LTR::LTR 16	1
NotFur1_Unknown_813_LTR::LTR 7	1
NotFur1_Unknown_813_LTR::LTR 17	12
NotFur1_Unknown_813_LTR::LTR 8	5
NotFur1_Unknown_813_LTR::LTR 15	5
NotFur1_Unknown_813_LTR::LTR 9	2
NotFur1_Unknown_813_LTR::LTR 5	11
NotFur1_Unknown_813_LTR::LTR 21	15
NotFur1_Unknown_813_LTR::LTR 20	4
NotFur1_Unknown_813_LTR::LTR 2	3
NotFur1_Unknown_813_LTR::LTR 22	11
NotFur1_Unknown_813_LTR::LTR 23	12
NotFur1_Unknown_813_LTR::LTR 19	16
NotFur1_Unknown_813_LTR::LTR 18	4
NotFur1_Unknown_813_LTR::LTR 25	2
NotFur1_Unknown_813_LTR::LTR 27	3
NotFur1_Unknown_813_LTR::LTR 13	15
NotFur1_Unknown_813_LTR::LTR 4	4
NotFur1_Unknown_814_LTR::LTR 18	332
NotFur1_Unknown_814_LTR::LTR 16	339
NotFur1_Unknown_814_LTR::LTR 15	605
NotFur1_Unknown_814_LTR::LTR 14	521
NotFur1_Unknown_814_LTR::LTR 13	575
NotFur1_Unknown_814_LTR::LTR 11	954
NotFur1_Unknown_814_LTR::LTR 6	369
NotFur1_Unknown_814_LTR::LTR 4	383
NotFur1_Unknown_814_LTR::LTR 3	361
NotFur1_Unknown_814_LTR::LTR 20	554
NotFur1_Unknown_814_LTR::LTR 17	377
NotFur1_Unknown_814_LTR::LTR 8	770
NotFur1_Unknown_814_LTR::LTR 5	635
NotFur1_Unknown_814_LTR::LTR 21	364
NotFur1_Unknown_814_LTR::LTR 19	588
NotFur1_Unknown_814_LTR::LTR 9	855
NotFur1_Unknown_814_LTR::LTR 7	454
NotFur1_Unknown_814_LTR::LTR 22	216
NotFur1_Unknown_814_LTR::LTR 10	3610
NotFur1_Unknown_814_LTR::LTR 24	479
NotFur1_Unknown_814_LTR::LTR 12	597
NotFur1_Unknown_814_LTR::LTR 25	111
NotFur1_Unknown_814_LTR::LTR 23	1294
NotFur1_Unknown_814_LTR::LTR 26	256
NotFur1_Unknown_814_LTR::LTR 28	3
NotFur1_Unknown_814_LTR::LTR 2	417
NotFur1_Unknown_814_LTR::LTR 1	519
NotFur1_Unknown_814_LTR::LTR 27	4
NotFur1_Unknown_817_DNA::DNA 1	244
NotFur1_Unknown_817_DNA::DNA 2	272
NotFur1_Unknown_817_DNA::DNA 11	6279
NotFur1_Unknown_817_DNA::DNA 13	1085
NotFur1_Unknown_817_DNA::DNA 3	558
NotFur1_Unknown_817_DNA::DNA 9	526
NotFur1_Unknown_817_DNA::DNA 10	36382
NotFur1_Unknown_817_DNA::DNA 12	1586
NotFur1_Unknown_817_DNA::DNA 14	270
NotFur1_Unknown_817_DNA::DNA 4	215
NotFur1_Unknown_817_DNA::DNA 15	6511
NotFur1_Unknown_817_DNA::DNA 5	372
NotFur1_Unknown_817_DNA::DNA 17	122
NotFur1_Unknown_817_DNA::DNA 7	200
NotFur1_Unknown_817_DNA::DNA 19	156
NotFur1_Unknown_817_DNA::DNA 24	312
NotFur1_Unknown_817_DNA::DNA 6	642
NotFur1_Unknown_817_DNA::DNA 16	1076
NotFur1_Unknown_817_DNA::DNA 8	1541
NotFur1_Unknown_817_DNA::DNA 23	545
NotFur1_Unknown_817_DNA::DNA 20	138
NotFur1_Unknown_817_DNA::DNA 21	415
NotFur1_Unknown_817_DNA::DNA 27	11
NotFur1_Unknown_817_DNA::DNA 22	2573
NotFur1_Unknown_817_DNA::DNA 18	196
NotFur1_Unknown_817_DNA::DNA 25	36
NotFur1_Unknown_817_DNA::DNA 26	7
NotFur1_Unknown_818_DNA::DNA 16	2
NotFur1_Unknown_818_DNA::DNA 9	1
NotFur1_Unknown_818_DNA::DNA 8	2
NotFur1_Unknown_818_DNA::DNA 10	3
NotFur1_Unknown_818_DNA::DNA 18	4
NotFur1_Unknown_818_DNA::DNA 22	2
NotFur1_Unknown_818_DNA::DNA 20	1
NotFur1_Unknown_81_LINE::LINE 22	265
NotFur1_Unknown_81_LINE::LINE 24	137
NotFur1_Unknown_81_LINE::LINE 26	144
NotFur1_Unknown_81_LINE::LINE 25	205
NotFur1_Unknown_81_LINE::LINE 23	203
NotFur1_Unknown_81_LINE::LINE 16	288
NotFur1_Unknown_81_LINE::LINE 14	260
NotFur1_Unknown_81_LINE::LINE 13	293
NotFur1_Unknown_81_LINE::LINE 10	2480
NotFur1_Unknown_81_LINE::LINE 20	272
NotFur1_Unknown_81_LINE::LINE 18	367
NotFur1_Unknown_81_LINE::LINE 15	196
NotFur1_Unknown_81_LINE::LINE 12	255
NotFur1_Unknown_81_LINE::LINE 17	335
NotFur1_Unknown_81_LINE::LINE 19	260
NotFur1_Unknown_81_LINE::LINE 21	281
NotFur1_Unknown_81_LINE::LINE 1	102
NotFur1_Unknown_81_LINE::LINE 4	155
NotFur1_Unknown_81_LINE::LINE 7	263
NotFur1_Unknown_81_LINE::LINE 6	877
NotFur1_Unknown_81_LINE::LINE 2	159
NotFur1_Unknown_81_LINE::LINE 5	252
NotFur1_Unknown_81_LINE::LINE 11	204
NotFur1_Unknown_81_LINE::LINE 8	115
NotFur1_Unknown_81_LINE::LINE 9	179
NotFur1_Unknown_81_LINE::LINE 29	2
NotFur1_Unknown_81_LINE::LINE 3	121
NotFur1_Unknown_81_LINE::LINE 27	28
NotFur1_Unknown_81_LINE::LINE 28	6
NotFur1_Unknown_822_LTR::LTR 19	1
NotFur1_Unknown_822_LTR::LTR 26	1
NotFur1_Unknown_822_LTR::LTR 9	26
NotFur1_Unknown_822_LTR::LTR 6	5
NotFur1_Unknown_822_LTR::LTR 4	1
NotFur1_Unknown_822_LTR::LTR 14	7
NotFur1_Unknown_822_LTR::LTR 15	3
NotFur1_Unknown_822_LTR::LTR 18	3
NotFur1_Unknown_822_LTR::LTR 10	30
NotFur1_Unknown_822_LTR::LTR 11	4
NotFur1_Unknown_822_LTR::LTR 13	22
NotFur1_Unknown_822_LTR::LTR 8	3
NotFur1_Unknown_822_LTR::LTR 12	3
NotFur1_Unknown_822_LTR::LTR 7	4
NotFur1_Unknown_822_LTR::LTR 23	16
NotFur1_Unknown_827_unclear 24	1
NotFur1_Unknown_827_unclear 23	4
NotFur1_Unknown_827_unclear 22	1
NotFur1_Unknown_827_unclear 2	1
NotFur1_Unknown_828_Unknown 11	702
NotFur1_Unknown_828_Unknown 14	1132
NotFur1_Unknown_828_Unknown 5	382
NotFur1_Unknown_828_Unknown 8	329
NotFur1_Unknown_828_Unknown 9	656
NotFur1_Unknown_828_Unknown 3	146
NotFur1_Unknown_828_Unknown 2	199
NotFur1_Unknown_828_Unknown 13	482
NotFur1_Unknown_828_Unknown 7	323
NotFur1_Unknown_828_Unknown 4	72
NotFur1_Unknown_828_Unknown 1	125
NotFur1_Unknown_828_Unknown 15	531
NotFur1_Unknown_828_Unknown 6	281
NotFur1_Unknown_828_Unknown 16	479
NotFur1_Unknown_828_Unknown 10	5171
NotFur1_Unknown_828_Unknown 17	425
NotFur1_Unknown_828_Unknown 20	217
NotFur1_Unknown_828_Unknown 18	289
NotFur1_Unknown_828_Unknown 12	565
NotFur1_Unknown_828_Unknown 22	578
NotFur1_Unknown_828_Unknown 26	43
NotFur1_Unknown_828_Unknown 24	227
NotFur1_Unknown_828_Unknown 19	199
NotFur1_Unknown_828_Unknown 21	101
NotFur1_Unknown_828_Unknown 23	138
NotFur1_Unknown_828_Unknown 25	158
NotFur1_Unknown_828_Unknown 27	27
NotFur1_Unknown_828_Unknown 28	4
NotFur1_Unknown_82_DNA::DNA 8	75
NotFur1_Unknown_82_DNA::DNA 10	397
NotFur1_Unknown_82_DNA::DNA 12	45
NotFur1_Unknown_82_DNA::DNA 13	29
NotFur1_Unknown_82_DNA::DNA 6	13
NotFur1_Unknown_82_DNA::DNA 5	113
NotFur1_Unknown_82_DNA::DNA 4	86
NotFur1_Unknown_82_DNA::DNA 3	61
NotFur1_Unknown_82_DNA::DNA 2	683
NotFur1_Unknown_82_DNA::DNA 1	164
NotFur1_Unknown_82_DNA::DNA 11	268
NotFur1_Unknown_82_DNA::DNA 17	1256
NotFur1_Unknown_82_DNA::DNA 18	47
NotFur1_Unknown_82_DNA::DNA 22	164
NotFur1_Unknown_82_DNA::DNA 25	292
NotFur1_Unknown_82_DNA::DNA 23	60
NotFur1_Unknown_82_DNA::DNA 24	434
NotFur1_Unknown_82_DNA::DNA 21	216
NotFur1_Unknown_82_DNA::DNA 20	66
NotFur1_Unknown_82_DNA::DNA 19	106
NotFur1_Unknown_82_DNA::DNA 9	87
NotFur1_Unknown_82_DNA::DNA 7	61
NotFur1_Unknown_82_DNA::DNA 16	46
NotFur1_Unknown_82_DNA::DNA 26	38
NotFur1_Unknown_82_DNA::DNA 14	56
NotFur1_Unknown_82_DNA::DNA 15	67
NotFur1_Unknown_82_DNA::DNA 30	2
NotFur1_Unknown_82_DNA::DNA 29	8
NotFur1_Unknown_82_DNA::DNA 28	2
NotFur1_Unknown_82_DNA::DNA 27	9
NotFur1_Unknown_830_Unknown 20	1517
NotFur1_Unknown_830_Unknown 26	659
NotFur1_Unknown_830_Unknown 25	792
NotFur1_Unknown_830_Unknown 24	3657
NotFur1_Unknown_830_Unknown 23	923
NotFur1_Unknown_830_Unknown 22	1081
NotFur1_Unknown_830_Unknown 21	1026
NotFur1_Unknown_830_Unknown 18	1307
NotFur1_Unknown_830_Unknown 8	1346
NotFur1_Unknown_830_Unknown 5	1411
NotFur1_Unknown_830_Unknown 2	802
NotFur1_Unknown_830_Unknown 13	884
NotFur1_Unknown_830_Unknown 14	1413
NotFur1_Unknown_830_Unknown 11	2867
NotFur1_Unknown_830_Unknown 6	1137
NotFur1_Unknown_830_Unknown 10	19677
NotFur1_Unknown_830_Unknown 17	1146
NotFur1_Unknown_830_Unknown 19	1019
NotFur1_Unknown_830_Unknown 15	596
NotFur1_Unknown_830_Unknown 12	1054
NotFur1_Unknown_830_Unknown 9	928
NotFur1_Unknown_830_Unknown 7	1171
NotFur1_Unknown_830_Unknown 16	658
NotFur1_Unknown_830_Unknown 1	466
NotFur1_Unknown_830_Unknown 3	1159
NotFur1_Unknown_830_Unknown 4	1374
NotFur1_Unknown_830_Unknown 27	402
NotFur1_Unknown_830_Unknown 28	59
NotFur1_Unknown_830_Unknown 29	5
NotFur1_Unknown_836_DNA::DNA 17	4
NotFur1_Unknown_836_DNA::DNA 9	3
NotFur1_Unknown_836_DNA::DNA 8	1
NotFur1_Unknown_836_DNA::DNA 23	7
NotFur1_Unknown_836_DNA::DNA 22	5
NotFur1_Unknown_836_DNA::DNA 25	2
NotFur1_Unknown_836_DNA::DNA 24	2
NotFur1_Unknown_836_DNA::DNA 11	4
NotFur1_Unknown_836_DNA::DNA 16	13
NotFur1_Unknown_836_DNA::DNA 21	5
NotFur1_Unknown_836_DNA::DNA 12	1
NotFur1_Unknown_836_DNA::DNA 19	1
NotFur1_Unknown_837_LINE::LINE 24	69
NotFur1_Unknown_837_LINE::LINE 23	15
NotFur1_Unknown_837_LINE::LINE 18	34
NotFur1_Unknown_837_LINE::LINE 14	67
NotFur1_Unknown_837_LINE::LINE 11	561
NotFur1_Unknown_837_LINE::LINE 10	639
NotFur1_Unknown_837_LINE::LINE 9	93
NotFur1_Unknown_837_LINE::LINE 8	8
NotFur1_Unknown_837_LINE::LINE 7	17
NotFur1_Unknown_837_LINE::LINE 6	69
NotFur1_Unknown_837_LINE::LINE 5	65
NotFur1_Unknown_837_LINE::LINE 16	11
NotFur1_Unknown_837_LINE::LINE 25	128
NotFur1_Unknown_837_LINE::LINE 20	108
NotFur1_Unknown_837_LINE::LINE 17	31
NotFur1_Unknown_837_LINE::LINE 15	95
NotFur1_Unknown_837_LINE::LINE 13	104
NotFur1_Unknown_837_LINE::LINE 12	62
NotFur1_Unknown_837_LINE::LINE 1	16
NotFur1_Unknown_837_LINE::LINE 4	275
NotFur1_Unknown_837_LINE::LINE 3	60
NotFur1_Unknown_837_LINE::LINE 22	38
NotFur1_Unknown_837_LINE::LINE 26	23
NotFur1_Unknown_837_LINE::LINE 27	20
NotFur1_Unknown_837_LINE::LINE 2	125
NotFur1_Unknown_837_LINE::LINE 21	33
NotFur1_Unknown_837_LINE::LINE 19	23
NotFur1_Unknown_837_LINE::LINE 28	5
NotFur1_Unknown_837_LINE::LINE 29	6
NotFur1_Unknown_837_LINE::LINE 30	1
NotFur1_Unknown_839_LTR::LTR 22	93
NotFur1_Unknown_839_LTR::LTR 23	51
NotFur1_Unknown_839_LTR::LTR 24	73
NotFur1_Unknown_839_LTR::LTR 20	35
NotFur1_Unknown_839_LTR::LTR 18	17
NotFur1_Unknown_839_LTR::LTR 10	32
NotFur1_Unknown_839_LTR::LTR 19	5
NotFur1_Unknown_839_LTR::LTR 14	10
NotFur1_Unknown_839_LTR::LTR 25	618
NotFur1_Unknown_839_LTR::LTR 21	22
NotFur1_Unknown_839_LTR::LTR 17	3
NotFur1_Unknown_839_LTR::LTR 15	11
NotFur1_Unknown_839_LTR::LTR 2	13
NotFur1_Unknown_839_LTR::LTR 1	71
NotFur1_Unknown_839_LTR::LTR 9	7
NotFur1_Unknown_839_LTR::LTR 8	3
NotFur1_Unknown_839_LTR::LTR 7	5
NotFur1_Unknown_839_LTR::LTR 5	5
NotFur1_Unknown_839_LTR::LTR 4	11
NotFur1_Unknown_839_LTR::LTR 13	31
NotFur1_Unknown_839_LTR::LTR 12	98
NotFur1_Unknown_839_LTR::LTR 11	158
NotFur1_Unknown_839_LTR::LTR 3	170
NotFur1_Unknown_839_LTR::LTR 6	2
NotFur1_Unknown_83_LINE::LINE 24	227
NotFur1_Unknown_83_LINE::LINE 26	51
NotFur1_Unknown_83_LINE::LINE 25	118
NotFur1_Unknown_83_LINE::LINE 23	282
NotFur1_Unknown_83_LINE::LINE 19	114
NotFur1_Unknown_83_LINE::LINE 18	153
NotFur1_Unknown_83_LINE::LINE 17	72
NotFur1_Unknown_83_LINE::LINE 16	142
NotFur1_Unknown_83_LINE::LINE 15	143
NotFur1_Unknown_83_LINE::LINE 14	59
NotFur1_Unknown_83_LINE::LINE 10	2414
NotFur1_Unknown_83_LINE::LINE 9	367
NotFur1_Unknown_83_LINE::LINE 7	131
NotFur1_Unknown_83_LINE::LINE 5	58
NotFur1_Unknown_83_LINE::LINE 4	221
NotFur1_Unknown_83_LINE::LINE 27	25
NotFur1_Unknown_83_LINE::LINE 20	195
NotFur1_Unknown_83_LINE::LINE 11	73
NotFur1_Unknown_83_LINE::LINE 8	42
NotFur1_Unknown_83_LINE::LINE 6	201
NotFur1_Unknown_83_LINE::LINE 28	11
NotFur1_Unknown_83_LINE::LINE 21	267
NotFur1_Unknown_83_LINE::LINE 12	57
NotFur1_Unknown_83_LINE::LINE 22	204
NotFur1_Unknown_83_LINE::LINE 13	35
NotFur1_Unknown_83_LINE::LINE 3	62
NotFur1_Unknown_83_LINE::LINE 2	75
NotFur1_Unknown_83_LINE::LINE 1	26
NotFur1_Unknown_841_LTR::LTR 15	94
NotFur1_Unknown_841_LTR::LTR 14	560
NotFur1_Unknown_841_LTR::LTR 13	251
NotFur1_Unknown_841_LTR::LTR 10	6515
NotFur1_Unknown_841_LTR::LTR 9	454
NotFur1_Unknown_841_LTR::LTR 17	69
NotFur1_Unknown_841_LTR::LTR 16	247
NotFur1_Unknown_841_LTR::LTR 12	300
NotFur1_Unknown_841_LTR::LTR 11	211
NotFur1_Unknown_841_LTR::LTR 1	376
NotFur1_Unknown_841_LTR::LTR 2	339
NotFur1_Unknown_841_LTR::LTR 3	554
NotFur1_Unknown_841_LTR::LTR 4	865
NotFur1_Unknown_841_LTR::LTR 5	493
NotFur1_Unknown_841_LTR::LTR 6	1690
NotFur1_Unknown_841_LTR::LTR 7	703
NotFur1_Unknown_841_LTR::LTR 8	541
NotFur1_Unknown_841_LTR::LTR 18	80
NotFur1_Unknown_841_LTR::LTR 22	113
NotFur1_Unknown_841_LTR::LTR 23	76
NotFur1_Unknown_841_LTR::LTR 26	191
NotFur1_Unknown_841_LTR::LTR 24	351
NotFur1_Unknown_841_LTR::LTR 25	243
NotFur1_Unknown_841_LTR::LTR 27	42
NotFur1_Unknown_841_LTR::LTR 28	14
NotFur1_Unknown_841_LTR::LTR 20	55
NotFur1_Unknown_841_LTR::LTR 19	61
NotFur1_Unknown_841_LTR::LTR 21	104
NotFur1_Unknown_843_unclear 7	31
NotFur1_Unknown_843_unclear 17	1
NotFur1_Unknown_843_unclear 11	5
NotFur1_Unknown_843_unclear 5	28
NotFur1_Unknown_843_unclear 21	4
NotFur1_Unknown_843_unclear 15	1
NotFur1_Unknown_843_unclear 9	7
NotFur1_Unknown_843_unclear 18	24
NotFur1_Unknown_843_unclear 20	45
NotFur1_Unknown_843_unclear 25	9
NotFur1_Unknown_843_unclear 26	10
NotFur1_Unknown_843_unclear 16	3
NotFur1_Unknown_843_unclear 23	7
NotFur1_Unknown_843_unclear 24	10
NotFur1_Unknown_843_unclear 12	7
NotFur1_Unknown_843_unclear 13	2
NotFur1_Unknown_843_unclear 1	6
NotFur1_Unknown_843_unclear 3	3
NotFur1_Unknown_843_unclear 10	3
NotFur1_Unknown_843_unclear 8	2
NotFur1_Unknown_843_unclear 4	4
NotFur1_Unknown_843_unclear 19	6
NotFur1_Unknown_843_unclear 14	1
NotFur1_Unknown_843_unclear 6	3
NotFur1_Unknown_845_LTR::LTR 13	51
NotFur1_Unknown_845_LTR::LTR 25	57
NotFur1_Unknown_845_LTR::LTR 23	91
NotFur1_Unknown_845_LTR::LTR 9	34
NotFur1_Unknown_845_LTR::LTR 8	34
NotFur1_Unknown_845_LTR::LTR 2	31
NotFur1_Unknown_845_LTR::LTR 15	80
NotFur1_Unknown_845_LTR::LTR 18	23
NotFur1_Unknown_845_LTR::LTR 26	57
NotFur1_Unknown_845_LTR::LTR 22	205
NotFur1_Unknown_845_LTR::LTR 21	122
NotFur1_Unknown_845_LTR::LTR 7	104
NotFur1_Unknown_845_LTR::LTR 10	218
NotFur1_Unknown_845_LTR::LTR 6	48
NotFur1_Unknown_845_LTR::LTR 20	45
NotFur1_Unknown_845_LTR::LTR 5	19
NotFur1_Unknown_845_LTR::LTR 19	29
NotFur1_Unknown_845_LTR::LTR 1	25
NotFur1_Unknown_845_LTR::LTR 4	26
NotFur1_Unknown_845_LTR::LTR 16	32
NotFur1_Unknown_845_LTR::LTR 12	84
NotFur1_Unknown_845_LTR::LTR 11	26
NotFur1_Unknown_845_LTR::LTR 17	34
NotFur1_Unknown_845_LTR::LTR 24	63
NotFur1_Unknown_845_LTR::LTR 3	12
NotFur1_Unknown_845_LTR::LTR 14	51
NotFur1_Unknown_845_LTR::LTR 29	9
NotFur1_Unknown_845_LTR::LTR 27	18
NotFur1_Unknown_845_LTR::LTR 28	10
NotFur1_Unknown_848_DNA::DNA 12	819
NotFur1_Unknown_848_DNA::DNA 16	1741
NotFur1_Unknown_848_DNA::DNA 17	1833
NotFur1_Unknown_848_DNA::DNA 21	4280
NotFur1_Unknown_848_DNA::DNA 23	865
NotFur1_Unknown_848_DNA::DNA 24	914
NotFur1_Unknown_848_DNA::DNA 25	1664
NotFur1_Unknown_848_DNA::DNA 27	278
NotFur1_Unknown_848_DNA::DNA 29	1
NotFur1_Unknown_848_DNA::DNA 26	496
NotFur1_Unknown_848_DNA::DNA 19	871
NotFur1_Unknown_848_DNA::DNA 18	2142
NotFur1_Unknown_848_DNA::DNA 13	995
NotFur1_Unknown_848_DNA::DNA 11	937
NotFur1_Unknown_848_DNA::DNA 15	1435
NotFur1_Unknown_848_DNA::DNA 20	1310
NotFur1_Unknown_848_DNA::DNA 22	1332
NotFur1_Unknown_848_DNA::DNA 10	4692
NotFur1_Unknown_848_DNA::DNA 6	722
NotFur1_Unknown_848_DNA::DNA 14	954
NotFur1_Unknown_848_DNA::DNA 5	727
NotFur1_Unknown_848_DNA::DNA 9	794
NotFur1_Unknown_848_DNA::DNA 1	623
NotFur1_Unknown_848_DNA::DNA 8	1568
NotFur1_Unknown_848_DNA::DNA 7	561
NotFur1_Unknown_848_DNA::DNA 4	933
NotFur1_Unknown_848_DNA::DNA 3	2890
NotFur1_Unknown_848_DNA::DNA 2	940
NotFur1_Unknown_848_DNA::DNA 28	27
NotFur1_Unknown_850_DNA::DNA 8	49
NotFur1_Unknown_850_DNA::DNA 12	28
NotFur1_Unknown_850_DNA::DNA 11	82
NotFur1_Unknown_850_DNA::DNA 22	9
NotFur1_Unknown_850_DNA::DNA 23	19
NotFur1_Unknown_850_DNA::DNA 26	21
NotFur1_Unknown_850_DNA::DNA 7	105
NotFur1_Unknown_850_DNA::DNA 10	33
NotFur1_Unknown_850_DNA::DNA 21	10
NotFur1_Unknown_850_DNA::DNA 24	2
NotFur1_Unknown_850_DNA::DNA 25	11
NotFur1_Unknown_850_DNA::DNA 27	5
NotFur1_Unknown_850_DNA::DNA 6	24
NotFur1_Unknown_850_DNA::DNA 9	12
NotFur1_Unknown_850_DNA::DNA 20	7
NotFur1_Unknown_850_DNA::DNA 4	23
NotFur1_Unknown_850_DNA::DNA 18	12
NotFur1_Unknown_850_DNA::DNA 19	37
NotFur1_Unknown_850_DNA::DNA 17	9
NotFur1_Unknown_850_DNA::DNA 5	10
NotFur1_Unknown_850_DNA::DNA 3	8
NotFur1_Unknown_850_DNA::DNA 13	3
NotFur1_Unknown_850_DNA::DNA 16	26
NotFur1_Unknown_850_DNA::DNA 15	23
NotFur1_Unknown_850_DNA::DNA 14	26
NotFur1_Unknown_850_DNA::DNA 2	7
NotFur1_Unknown_850_DNA::DNA 1	3
NotFur1_Unknown_851_LTR::LTR 18	3285
NotFur1_Unknown_851_LTR::LTR 16	2987
NotFur1_Unknown_851_LTR::LTR 19	2289
NotFur1_Unknown_851_LTR::LTR 17	3262
NotFur1_Unknown_851_LTR::LTR 21	2691
NotFur1_Unknown_851_LTR::LTR 2	2900
NotFur1_Unknown_851_LTR::LTR 1	1524
NotFur1_Unknown_851_LTR::LTR 22	2171
NotFur1_Unknown_851_LTR::LTR 20	2189
NotFur1_Unknown_851_LTR::LTR 3	1616
NotFur1_Unknown_851_LTR::LTR 23	2002
NotFur1_Unknown_851_LTR::LTR 4	1676
NotFur1_Unknown_851_LTR::LTR 24	2306
NotFur1_Unknown_851_LTR::LTR 11	1659
NotFur1_Unknown_851_LTR::LTR 10	18615
NotFur1_Unknown_851_LTR::LTR 5	862
NotFur1_Unknown_851_LTR::LTR 9	1388
NotFur1_Unknown_851_LTR::LTR 12	1416
NotFur1_Unknown_851_LTR::LTR 13	2176
NotFur1_Unknown_851_LTR::LTR 15	2344
NotFur1_Unknown_851_LTR::LTR 25	2090
NotFur1_Unknown_851_LTR::LTR 7	1595
NotFur1_Unknown_851_LTR::LTR 27	173
NotFur1_Unknown_851_LTR::LTR 26	519
NotFur1_Unknown_851_LTR::LTR 6	1035
NotFur1_Unknown_851_LTR::LTR 8	873
NotFur1_Unknown_851_LTR::LTR 28	36
NotFur1_Unknown_851_LTR::LTR 29	21
NotFur1_Unknown_851_LTR::LTR 14	1789
NotFur1_Unknown_852_DNA::DNA 17	3
NotFur1_Unknown_852_DNA::DNA 24	108
NotFur1_Unknown_852_DNA::DNA 26	35
NotFur1_Unknown_852_DNA::DNA 22	14
NotFur1_Unknown_852_DNA::DNA 21	179
NotFur1_Unknown_852_DNA::DNA 20	127
NotFur1_Unknown_852_DNA::DNA 19	275
NotFur1_Unknown_852_DNA::DNA 18	472
NotFur1_Unknown_852_DNA::DNA 16	1036
NotFur1_Unknown_852_DNA::DNA 27	1
NotFur1_Unknown_852_DNA::DNA 25	135
NotFur1_Unknown_852_DNA::DNA 23	166
NotFur1_Unknown_852_DNA::DNA 13	47
NotFur1_Unknown_853_LINE::LINE 24	858
NotFur1_Unknown_853_LINE::LINE 9	7767
NotFur1_Unknown_853_LINE::LINE 8	2013
NotFur1_Unknown_853_LINE::LINE 7	4714
NotFur1_Unknown_853_LINE::LINE 6	1286
NotFur1_Unknown_853_LINE::LINE 5	1344
NotFur1_Unknown_853_LINE::LINE 4	1149
NotFur1_Unknown_853_LINE::LINE 3	1565
NotFur1_Unknown_853_LINE::LINE 2	514
NotFur1_Unknown_853_LINE::LINE 23	723
NotFur1_Unknown_853_LINE::LINE 20	2379
NotFur1_Unknown_853_LINE::LINE 11	11317
NotFur1_Unknown_853_LINE::LINE 10	97595
NotFur1_Unknown_853_LINE::LINE 12	6588
NotFur1_Unknown_853_LINE::LINE 22	500
NotFur1_Unknown_853_LINE::LINE 19	6213
NotFur1_Unknown_853_LINE::LINE 26	147
NotFur1_Unknown_853_LINE::LINE 29	13
NotFur1_Unknown_853_LINE::LINE 25	304
NotFur1_Unknown_853_LINE::LINE 28	38
NotFur1_Unknown_853_LINE::LINE 27	105
NotFur1_Unknown_853_LINE::LINE 21	1125
NotFur1_Unknown_853_LINE::LINE 14	19757
NotFur1_Unknown_853_LINE::LINE 13	15021
NotFur1_Unknown_853_LINE::LINE 18	7371
NotFur1_Unknown_853_LINE::LINE 16	8405
NotFur1_Unknown_853_LINE::LINE 15	8258
NotFur1_Unknown_853_LINE::LINE 17	9506
NotFur1_Unknown_853_LINE::LINE 1	545
NotFur1_Unknown_855_DNA::DNA 19	396
NotFur1_Unknown_855_DNA::DNA 21	246
NotFur1_Unknown_855_DNA::DNA 24	164
NotFur1_Unknown_855_DNA::DNA 25	27
NotFur1_Unknown_855_DNA::DNA 26	72
NotFur1_Unknown_855_DNA::DNA 27	29
NotFur1_Unknown_855_DNA::DNA 18	659
NotFur1_Unknown_855_DNA::DNA 20	209
NotFur1_Unknown_855_DNA::DNA 14	323
NotFur1_Unknown_855_DNA::DNA 16	435
NotFur1_Unknown_855_DNA::DNA 22	269
NotFur1_Unknown_855_DNA::DNA 12	832
NotFur1_Unknown_855_DNA::DNA 13	761
NotFur1_Unknown_855_DNA::DNA 15	1232
NotFur1_Unknown_855_DNA::DNA 11	361
NotFur1_Unknown_855_DNA::DNA 10	460
NotFur1_Unknown_855_DNA::DNA 9	636
NotFur1_Unknown_855_DNA::DNA 8	178
NotFur1_Unknown_855_DNA::DNA 7	27
NotFur1_Unknown_855_DNA::DNA 6	111
NotFur1_Unknown_855_DNA::DNA 5	19
NotFur1_Unknown_855_DNA::DNA 28	18
NotFur1_Unknown_855_DNA::DNA 17	2338
NotFur1_Unknown_855_DNA::DNA 2	22
NotFur1_Unknown_855_DNA::DNA 3	14
NotFur1_Unknown_855_DNA::DNA 1	32
NotFur1_Unknown_855_DNA::DNA 23	17
NotFur1_Unknown_855_DNA::DNA 4	24
NotFur1_Unknown_857_DNA::DNA 6	27
NotFur1_Unknown_857_DNA::DNA 5	12
NotFur1_Unknown_857_DNA::DNA 4	11
NotFur1_Unknown_857_DNA::DNA 3	12
NotFur1_Unknown_857_DNA::DNA 2	29
NotFur1_Unknown_857_DNA::DNA 7	6
NotFur1_Unknown_857_DNA::DNA 1	6
NotFur1_Unknown_857_DNA::DNA 8	5
NotFur1_Unknown_857_DNA::DNA 9	4
NotFur1_Unknown_857_DNA::DNA 20	37
NotFur1_Unknown_857_DNA::DNA 16	1
NotFur1_Unknown_857_DNA::DNA 23	11
NotFur1_Unknown_857_DNA::DNA 24	3
NotFur1_Unknown_857_DNA::DNA 25	18
NotFur1_Unknown_857_DNA::DNA 22	17
NotFur1_Unknown_857_DNA::DNA 17	20
NotFur1_Unknown_857_DNA::DNA 13	4
NotFur1_Unknown_857_DNA::DNA 21	4
NotFur1_Unknown_858_Unknown 14	358
NotFur1_Unknown_858_Unknown 13	360
NotFur1_Unknown_858_Unknown 12	322
NotFur1_Unknown_858_Unknown 11	420
NotFur1_Unknown_858_Unknown 10	2349
NotFur1_Unknown_858_Unknown 9	458
NotFur1_Unknown_858_Unknown 8	389
NotFur1_Unknown_858_Unknown 7	266
NotFur1_Unknown_858_Unknown 6	353
NotFur1_Unknown_858_Unknown 15	412
NotFur1_Unknown_858_Unknown 16	722
NotFur1_Unknown_858_Unknown 17	749
NotFur1_Unknown_858_Unknown 18	468
NotFur1_Unknown_858_Unknown 25	684
NotFur1_Unknown_858_Unknown 24	519
NotFur1_Unknown_858_Unknown 23	316
NotFur1_Unknown_858_Unknown 3	304
NotFur1_Unknown_858_Unknown 4	415
NotFur1_Unknown_858_Unknown 19	428
NotFur1_Unknown_858_Unknown 5	631
NotFur1_Unknown_858_Unknown 26	252
NotFur1_Unknown_858_Unknown 20	404
NotFur1_Unknown_858_Unknown 27	256
NotFur1_Unknown_858_Unknown 21	2306
NotFur1_Unknown_858_Unknown 22	787
NotFur1_Unknown_858_Unknown 2	810
NotFur1_Unknown_858_Unknown 1	239
NotFur1_Unknown_858_Unknown 28	23
NotFur1_Unknown_858_Unknown 29	6
NotFur1_Unknown_858_Unknown 30	1
NotFur1_Unknown_859_unclear 17	144
NotFur1_Unknown_859_unclear 11	306
NotFur1_Unknown_859_unclear 10	1142
NotFur1_Unknown_859_unclear 23	315
NotFur1_Unknown_859_unclear 22	233
NotFur1_Unknown_859_unclear 24	219
NotFur1_Unknown_859_unclear 15	204
NotFur1_Unknown_859_unclear 14	132
NotFur1_Unknown_859_unclear 6	270
NotFur1_Unknown_859_unclear 4	97
NotFur1_Unknown_859_unclear 12	347
NotFur1_Unknown_859_unclear 8	389
NotFur1_Unknown_859_unclear 7	289
NotFur1_Unknown_859_unclear 5	154
NotFur1_Unknown_859_unclear 2	154
NotFur1_Unknown_859_unclear 21	195
NotFur1_Unknown_859_unclear 20	167
NotFur1_Unknown_859_unclear 19	110
NotFur1_Unknown_859_unclear 18	153
NotFur1_Unknown_859_unclear 25	203
NotFur1_Unknown_859_unclear 1	65
NotFur1_Unknown_859_unclear 3	170
NotFur1_Unknown_859_unclear 13	208
NotFur1_Unknown_859_unclear 9	472
NotFur1_Unknown_859_unclear 26	50
NotFur1_Unknown_859_unclear 27	23
NotFur1_Unknown_859_unclear 16	312
NotFur1_Unknown_859_unclear 28	1
NotFur1_Unknown_85_DNA::DNA 27	2
NotFur1_Unknown_85_DNA::DNA 13	6
NotFur1_Unknown_85_DNA::DNA 11	2
NotFur1_Unknown_85_DNA::DNA 10	10
NotFur1_Unknown_85_DNA::DNA 9	1
NotFur1_Unknown_85_DNA::DNA 8	2
NotFur1_Unknown_85_DNA::DNA 15	5
NotFur1_Unknown_85_DNA::DNA 12	4
NotFur1_Unknown_85_DNA::DNA 18	1
NotFur1_Unknown_85_DNA::DNA 16	2
NotFur1_Unknown_85_DNA::DNA 14	18
NotFur1_Unknown_85_DNA::DNA 22	19
NotFur1_Unknown_85_DNA::DNA 17	19
NotFur1_Unknown_85_DNA::DNA 19	17
NotFur1_Unknown_85_DNA::DNA 21	1
NotFur1_Unknown_85_DNA::DNA 25	3
NotFur1_Unknown_85_DNA::DNA 20	3
NotFur1_Unknown_860_LINE::LINE 27	22
NotFur1_Unknown_860_LINE::LINE 15	193
NotFur1_Unknown_860_LINE::LINE 9	593
NotFur1_Unknown_860_LINE::LINE 7	376
NotFur1_Unknown_860_LINE::LINE 24	291
NotFur1_Unknown_860_LINE::LINE 12	333
NotFur1_Unknown_860_LINE::LINE 6	303
NotFur1_Unknown_860_LINE::LINE 4	431
NotFur1_Unknown_860_LINE::LINE 25	191
NotFur1_Unknown_860_LINE::LINE 13	444
NotFur1_Unknown_860_LINE::LINE 5	172
NotFur1_Unknown_860_LINE::LINE 26	77
NotFur1_Unknown_860_LINE::LINE 17	135
NotFur1_Unknown_860_LINE::LINE 11	820
NotFur1_Unknown_860_LINE::LINE 2	184
NotFur1_Unknown_860_LINE::LINE 1	254
NotFur1_Unknown_860_LINE::LINE 16	115
NotFur1_Unknown_860_LINE::LINE 10	2296
NotFur1_Unknown_860_LINE::LINE 8	527
NotFur1_Unknown_860_LINE::LINE 19	119
NotFur1_Unknown_860_LINE::LINE 3	182
NotFur1_Unknown_860_LINE::LINE 23	111
NotFur1_Unknown_860_LINE::LINE 21	120
NotFur1_Unknown_860_LINE::LINE 20	130
NotFur1_Unknown_860_LINE::LINE 18	89
NotFur1_Unknown_860_LINE::LINE 22	114
NotFur1_Unknown_860_LINE::LINE 14	376
NotFur1_Unknown_860_LINE::LINE 28	16
NotFur1_Unknown_860_LINE::LINE 29	2
NotFur1_Unknown_862_LTR::LTR 5	392
NotFur1_Unknown_862_LTR::LTR 10	4842
NotFur1_Unknown_862_LTR::LTR 21	114
NotFur1_Unknown_862_LTR::LTR 17	325
NotFur1_Unknown_862_LTR::LTR 16	464
NotFur1_Unknown_862_LTR::LTR 15	284
NotFur1_Unknown_862_LTR::LTR 8	1309
NotFur1_Unknown_862_LTR::LTR 7	764
NotFur1_Unknown_862_LTR::LTR 23	757
NotFur1_Unknown_862_LTR::LTR 19	198
NotFur1_Unknown_862_LTR::LTR 18	142
NotFur1_Unknown_862_LTR::LTR 9	1111
NotFur1_Unknown_862_LTR::LTR 1	330
NotFur1_Unknown_862_LTR::LTR 24	1244
NotFur1_Unknown_862_LTR::LTR 20	245
NotFur1_Unknown_862_LTR::LTR 11	1698
NotFur1_Unknown_862_LTR::LTR 2	533
NotFur1_Unknown_862_LTR::LTR 25	752
NotFur1_Unknown_862_LTR::LTR 12	803
NotFur1_Unknown_862_LTR::LTR 3	568
NotFur1_Unknown_862_LTR::LTR 27	117
NotFur1_Unknown_862_LTR::LTR 28	27
NotFur1_Unknown_862_LTR::LTR 22	311
NotFur1_Unknown_862_LTR::LTR 14	596
NotFur1_Unknown_862_LTR::LTR 6	659
NotFur1_Unknown_862_LTR::LTR 13	802
NotFur1_Unknown_862_LTR::LTR 29	8
NotFur1_Unknown_862_LTR::LTR 26	101
NotFur1_Unknown_862_LTR::LTR 4	372
NotFur1_Unknown_862_LTR::LTR 30	1
NotFur1_Unknown_863_DNA::Gypsy 10	716
NotFur1_Unknown_863_DNA::Gypsy 14	341
NotFur1_Unknown_863_DNA::Gypsy 18	1188
NotFur1_Unknown_863_DNA::Gypsy 16	442
NotFur1_Unknown_863_DNA::Gypsy 24	241
NotFur1_Unknown_863_DNA::Gypsy 17	295
NotFur1_Unknown_863_DNA::Gypsy 6	204
NotFur1_Unknown_863_DNA::Gypsy 12	331
NotFur1_Unknown_863_DNA::Gypsy 25	127
NotFur1_Unknown_863_DNA::Gypsy 26	209
NotFur1_Unknown_863_DNA::Gypsy 20	526
NotFur1_Unknown_863_DNA::Gypsy 19	327
NotFur1_Unknown_863_DNA::Gypsy 27	32
NotFur1_Unknown_863_DNA::Gypsy 21	171
NotFur1_Unknown_863_DNA::Gypsy 4	220
NotFur1_Unknown_863_DNA::Gypsy 8	197
NotFur1_Unknown_863_DNA::Gypsy 23	210
NotFur1_Unknown_863_DNA::Gypsy 22	233
NotFur1_Unknown_863_DNA::Gypsy 2	240
NotFur1_Unknown_863_DNA::Gypsy 1	110
NotFur1_Unknown_863_DNA::Gypsy 5	155
NotFur1_Unknown_863_DNA::Gypsy 3	190
NotFur1_Unknown_863_DNA::Gypsy 15	392
NotFur1_Unknown_863_DNA::Gypsy 13	486
NotFur1_Unknown_863_DNA::Gypsy 9	175
NotFur1_Unknown_863_DNA::Gypsy 7	274
NotFur1_Unknown_863_DNA::Gypsy 11	274
NotFur1_Unknown_863_DNA::Gypsy 28	3
NotFur1_Unknown_864_DNA::DNA 16	132
NotFur1_Unknown_864_DNA::DNA 15	191
NotFur1_Unknown_864_DNA::DNA 14	160
NotFur1_Unknown_864_DNA::DNA 13	105
NotFur1_Unknown_864_DNA::DNA 11	133
NotFur1_Unknown_864_DNA::DNA 12	226
NotFur1_Unknown_864_DNA::DNA 10	2647
NotFur1_Unknown_864_DNA::DNA 18	298
NotFur1_Unknown_864_DNA::DNA 17	150
NotFur1_Unknown_864_DNA::DNA 19	50
NotFur1_Unknown_864_DNA::DNA 23	83
NotFur1_Unknown_864_DNA::DNA 25	56
NotFur1_Unknown_864_DNA::DNA 24	55
NotFur1_Unknown_864_DNA::DNA 6	381
NotFur1_Unknown_864_DNA::DNA 1	329
NotFur1_Unknown_864_DNA::DNA 2	92
NotFur1_Unknown_864_DNA::DNA 3	93
NotFur1_Unknown_864_DNA::DNA 4	246
NotFur1_Unknown_864_DNA::DNA 7	306
NotFur1_Unknown_864_DNA::DNA 9	114
NotFur1_Unknown_864_DNA::DNA 5	177
NotFur1_Unknown_864_DNA::DNA 8	240
NotFur1_Unknown_864_DNA::DNA 21	78
NotFur1_Unknown_864_DNA::DNA 20	35
NotFur1_Unknown_864_DNA::DNA 22	117
NotFur1_Unknown_864_DNA::DNA 27	3
NotFur1_Unknown_864_DNA::DNA 26	17
NotFur1_Unknown_864_DNA::DNA 28	2
NotFur1_Unknown_865_DNA::DNA 21	5
NotFur1_Unknown_865_DNA::DNA 14	1
NotFur1_Unknown_865_DNA::DNA 1	2
NotFur1_Unknown_865_DNA::DNA 2	9
NotFur1_Unknown_865_DNA::DNA 3	6
NotFur1_Unknown_865_DNA::DNA 10	4
NotFur1_Unknown_865_DNA::DNA 23	7
NotFur1_Unknown_865_DNA::DNA 22	21
NotFur1_Unknown_865_DNA::DNA 9	3
NotFur1_Unknown_865_DNA::DNA 25	2
NotFur1_Unknown_865_DNA::DNA 27	1
NotFur1_Unknown_865_DNA::DNA 8	4
NotFur1_Unknown_865_DNA::DNA 7	2
NotFur1_Unknown_865_DNA::DNA 6	2
NotFur1_Unknown_865_DNA::DNA 5	4
NotFur1_Unknown_865_DNA::DNA 24	1
NotFur1_Unknown_865_DNA::DNA 4	3
NotFur1_Unknown_866_LINE::LINE 19	21
NotFur1_Unknown_866_LINE::LINE 13	567
NotFur1_Unknown_866_LINE::LINE 12	619
NotFur1_Unknown_866_LINE::LINE 4	528
NotFur1_Unknown_866_LINE::LINE 3	402
NotFur1_Unknown_866_LINE::LINE 2	652
NotFur1_Unknown_866_LINE::LINE 1	815
NotFur1_Unknown_866_LINE::LINE 20	29
NotFur1_Unknown_866_LINE::LINE 14	254
NotFur1_Unknown_866_LINE::LINE 5	323
NotFur1_Unknown_866_LINE::LINE 22	134
NotFur1_Unknown_866_LINE::LINE 16	65
NotFur1_Unknown_866_LINE::LINE 15	74
NotFur1_Unknown_866_LINE::LINE 7	166
NotFur1_Unknown_866_LINE::LINE 6	284
NotFur1_Unknown_866_LINE::LINE 23	63
NotFur1_Unknown_866_LINE::LINE 17	549
NotFur1_Unknown_866_LINE::LINE 8	163
NotFur1_Unknown_866_LINE::LINE 24	147
NotFur1_Unknown_866_LINE::LINE 18	138
NotFur1_Unknown_866_LINE::LINE 9	538
NotFur1_Unknown_866_LINE::LINE 29	2
NotFur1_Unknown_866_LINE::LINE 11	730
NotFur1_Unknown_866_LINE::LINE 10	2025
NotFur1_Unknown_866_LINE::LINE 26	393
NotFur1_Unknown_866_LINE::LINE 21	21
NotFur1_Unknown_866_LINE::LINE 27	39
NotFur1_Unknown_866_LINE::LINE 25	428
NotFur1_Unknown_866_LINE::LINE 28	1
NotFur1_Unknown_86_LINE::LINE 17	251
NotFur1_Unknown_86_LINE::LINE 15	341
NotFur1_Unknown_86_LINE::LINE 14	548
NotFur1_Unknown_86_LINE::LINE 13	394
NotFur1_Unknown_86_LINE::LINE 26	266
NotFur1_Unknown_86_LINE::LINE 24	522
NotFur1_Unknown_86_LINE::LINE 23	437
NotFur1_Unknown_86_LINE::LINE 22	318
NotFur1_Unknown_86_LINE::LINE 4	279
NotFur1_Unknown_86_LINE::LINE 1	115
NotFur1_Unknown_86_LINE::LINE 27	46
NotFur1_Unknown_86_LINE::LINE 25	221
NotFur1_Unknown_86_LINE::LINE 5	477
NotFur1_Unknown_86_LINE::LINE 2	290
NotFur1_Unknown_86_LINE::LINE 29	8
NotFur1_Unknown_86_LINE::LINE 8	171
NotFur1_Unknown_86_LINE::LINE 9	329
NotFur1_Unknown_86_LINE::LINE 6	324
NotFur1_Unknown_86_LINE::LINE 11	530
NotFur1_Unknown_86_LINE::LINE 7	291
NotFur1_Unknown_86_LINE::LINE 10	1867
NotFur1_Unknown_86_LINE::LINE 21	502
NotFur1_Unknown_86_LINE::LINE 20	341
NotFur1_Unknown_86_LINE::LINE 19	200
NotFur1_Unknown_86_LINE::LINE 12	441
NotFur1_Unknown_86_LINE::LINE 18	199
NotFur1_Unknown_86_LINE::LINE 3	227
NotFur1_Unknown_86_LINE::LINE 16	364
NotFur1_Unknown_86_LINE::LINE 28	12
NotFur1_Unknown_870_LTR::Gypsy 26	811
NotFur1_Unknown_870_LTR::Gypsy 19	2417
NotFur1_Unknown_870_LTR::Gypsy 18	3072
NotFur1_Unknown_870_LTR::Gypsy 17	1437
NotFur1_Unknown_870_LTR::Gypsy 16	1926
NotFur1_Unknown_870_LTR::Gypsy 15	2194
NotFur1_Unknown_870_LTR::Gypsy 25	1001
NotFur1_Unknown_870_LTR::Gypsy 24	1770
NotFur1_Unknown_870_LTR::Gypsy 21	1230
NotFur1_Unknown_870_LTR::Gypsy 20	1390
NotFur1_Unknown_870_LTR::Gypsy 2	1983
NotFur1_Unknown_870_LTR::Gypsy 23	1242
NotFur1_Unknown_870_LTR::Gypsy 22	1359
NotFur1_Unknown_870_LTR::Gypsy 3	1370
NotFur1_Unknown_870_LTR::Gypsy 5	2196
NotFur1_Unknown_870_LTR::Gypsy 7	1658
NotFur1_Unknown_870_LTR::Gypsy 4	1896
NotFur1_Unknown_870_LTR::Gypsy 6	2087
NotFur1_Unknown_870_LTR::Gypsy 14	2427
NotFur1_Unknown_870_LTR::Gypsy 11	1824
NotFur1_Unknown_870_LTR::Gypsy 1	1122
NotFur1_Unknown_870_LTR::Gypsy 13	3175
NotFur1_Unknown_870_LTR::Gypsy 12	2097
NotFur1_Unknown_870_LTR::Gypsy 8	1973
NotFur1_Unknown_870_LTR::Gypsy 9	1431
NotFur1_Unknown_870_LTR::Gypsy 10	20440
NotFur1_Unknown_870_LTR::Gypsy 27	447
NotFur1_Unknown_870_LTR::Gypsy 28	154
NotFur1_Unknown_870_LTR::Gypsy 29	45
NotFur1_Unknown_872_DNA::DNA 19	3
NotFur1_Unknown_872_DNA::DNA 16	1
NotFur1_Unknown_872_DNA::DNA 11	2
NotFur1_Unknown_872_DNA::DNA 20	2
NotFur1_Unknown_872_DNA::DNA 17	2
NotFur1_Unknown_872_DNA::DNA 12	4
NotFur1_Unknown_872_DNA::DNA 22	2
NotFur1_Unknown_872_DNA::DNA 14	4
NotFur1_Unknown_873_LTR::LTR 5	2
NotFur1_Unknown_873_LTR::LTR 23	2
NotFur1_Unknown_874_DNA::DNA 18	771
NotFur1_Unknown_874_DNA::DNA 21	1011
NotFur1_Unknown_874_DNA::DNA 24	1097
NotFur1_Unknown_874_DNA::DNA 13	1908
NotFur1_Unknown_874_DNA::DNA 12	3596
NotFur1_Unknown_874_DNA::DNA 11	1408
NotFur1_Unknown_874_DNA::DNA 10	39614
NotFur1_Unknown_874_DNA::DNA 9	1167
NotFur1_Unknown_874_DNA::DNA 8	1064
NotFur1_Unknown_874_DNA::DNA 7	236
NotFur1_Unknown_874_DNA::DNA 6	574
NotFur1_Unknown_874_DNA::DNA 5	845
NotFur1_Unknown_874_DNA::DNA 15	1036
NotFur1_Unknown_874_DNA::DNA 14	2447
NotFur1_Unknown_874_DNA::DNA 17	1647
NotFur1_Unknown_874_DNA::DNA 20	2563
NotFur1_Unknown_874_DNA::DNA 23	464
NotFur1_Unknown_874_DNA::DNA 19	1116
NotFur1_Unknown_874_DNA::DNA 16	1169
NotFur1_Unknown_874_DNA::DNA 22	290
NotFur1_Unknown_874_DNA::DNA 2	835
NotFur1_Unknown_874_DNA::DNA 1	689
NotFur1_Unknown_874_DNA::DNA 3	416
NotFur1_Unknown_874_DNA::DNA 4	245
NotFur1_Unknown_874_DNA::DNA 25	619
NotFur1_Unknown_874_DNA::DNA 26	310
NotFur1_Unknown_874_DNA::DNA 27	133
NotFur1_Unknown_874_DNA::DNA 28	67
NotFur1_Unknown_874_DNA::DNA 29	3
NotFur1_Unknown_874_DNA::DNA 30	3
NotFur1_Unknown_875_LINE::LINE 9	30
NotFur1_Unknown_875_LINE::LINE 10	49
NotFur1_Unknown_875_LINE::LINE 11	15
NotFur1_Unknown_875_LINE::LINE 13	35
NotFur1_Unknown_875_LINE::LINE 12	8
NotFur1_Unknown_875_LINE::LINE 14	6
NotFur1_Unknown_875_LINE::LINE 15	9
NotFur1_Unknown_875_LINE::LINE 25	1
NotFur1_Unknown_875_LINE::LINE 26	6
NotFur1_Unknown_875_LINE::LINE 24	19
NotFur1_Unknown_875_LINE::LINE 2	10
NotFur1_Unknown_875_LINE::LINE 3	8
NotFur1_Unknown_875_LINE::LINE 7	1
NotFur1_Unknown_875_LINE::LINE 6	8
NotFur1_Unknown_875_LINE::LINE 19	4
NotFur1_Unknown_875_LINE::LINE 20	13
NotFur1_Unknown_875_LINE::LINE 18	2
NotFur1_Unknown_875_LINE::LINE 17	15
NotFur1_Unknown_875_LINE::LINE 5	7
NotFur1_Unknown_875_LINE::LINE 23	12
NotFur1_Unknown_875_LINE::LINE 22	3
NotFur1_Unknown_875_LINE::LINE 21	20
NotFur1_Unknown_875_LINE::LINE 16	9
NotFur1_Unknown_875_LINE::LINE 4	5
NotFur1_Unknown_875_LINE::LINE 1	2
NotFur1_Unknown_875_LINE::LINE 8	4
NotFur1_Unknown_877_LINE::LINE 18	5
NotFur1_Unknown_877_LINE::LINE 5	5
NotFur1_Unknown_877_LINE::LINE 13	1
NotFur1_Unknown_877_LINE::LINE 12	8
NotFur1_Unknown_877_LINE::LINE 6	10
NotFur1_Unknown_877_LINE::LINE 10	47
NotFur1_Unknown_877_LINE::LINE 9	11
NotFur1_Unknown_877_LINE::LINE 8	12
NotFur1_Unknown_877_LINE::LINE 15	10
NotFur1_Unknown_877_LINE::LINE 16	3
NotFur1_Unknown_877_LINE::LINE 19	19
NotFur1_Unknown_877_LINE::LINE 20	4
NotFur1_Unknown_877_LINE::LINE 3	5
NotFur1_Unknown_877_LINE::LINE 7	19
NotFur1_Unknown_877_LINE::LINE 22	27
NotFur1_Unknown_877_LINE::LINE 21	2
NotFur1_Unknown_877_LINE::LINE 2	1
NotFur1_Unknown_877_LINE::LINE 1	2
NotFur1_Unknown_877_LINE::LINE 4	6
NotFur1_Unknown_877_LINE::LINE 24	19
NotFur1_Unknown_877_LINE::LINE 23	20
NotFur1_Unknown_877_LINE::LINE 25	2
NotFur1_Unknown_877_LINE::LINE 11	4
NotFur1_Unknown_877_LINE::LINE 17	28
NotFur1_Unknown_877_LINE::LINE 14	8
NotFur1_Unknown_879_Unknown 6	1232
NotFur1_Unknown_879_Unknown 2	1242
NotFur1_Unknown_879_Unknown 7	799
NotFur1_Unknown_879_Unknown 3	876
NotFur1_Unknown_879_Unknown 1	989
NotFur1_Unknown_879_Unknown 9	2139
NotFur1_Unknown_879_Unknown 5	749
NotFur1_Unknown_879_Unknown 12	1998
NotFur1_Unknown_879_Unknown 8	869
NotFur1_Unknown_879_Unknown 18	647
NotFur1_Unknown_879_Unknown 16	1105
NotFur1_Unknown_879_Unknown 11	1599
NotFur1_Unknown_879_Unknown 17	1266
NotFur1_Unknown_879_Unknown 22	759
NotFur1_Unknown_879_Unknown 23	620
NotFur1_Unknown_879_Unknown 15	1160
NotFur1_Unknown_879_Unknown 10	9129
NotFur1_Unknown_879_Unknown 4	999
NotFur1_Unknown_879_Unknown 14	2222
NotFur1_Unknown_879_Unknown 19	779
NotFur1_Unknown_879_Unknown 20	422
NotFur1_Unknown_879_Unknown 27	64
NotFur1_Unknown_879_Unknown 21	741
NotFur1_Unknown_879_Unknown 13	1270
NotFur1_Unknown_879_Unknown 24	465
NotFur1_Unknown_879_Unknown 26	189
NotFur1_Unknown_879_Unknown 25	374
NotFur1_Unknown_879_Unknown 28	52
NotFur1_Unknown_879_Unknown 29	2
NotFur1_Unknown_881_LTR::LTR 15	153
NotFur1_Unknown_881_LTR::LTR 16	152
NotFur1_Unknown_881_LTR::LTR 20	155
NotFur1_Unknown_881_LTR::LTR 19	179
NotFur1_Unknown_881_LTR::LTR 18	72
NotFur1_Unknown_881_LTR::LTR 17	188
NotFur1_Unknown_881_LTR::LTR 13	619
NotFur1_Unknown_881_LTR::LTR 12	294
NotFur1_Unknown_881_LTR::LTR 14	250
NotFur1_Unknown_881_LTR::LTR 24	230
NotFur1_Unknown_881_LTR::LTR 23	578
NotFur1_Unknown_881_LTR::LTR 22	166
NotFur1_Unknown_881_LTR::LTR 21	126
NotFur1_Unknown_881_LTR::LTR 1	173
NotFur1_Unknown_881_LTR::LTR 25	179
NotFur1_Unknown_881_LTR::LTR 2	267
NotFur1_Unknown_881_LTR::LTR 10	1836
NotFur1_Unknown_881_LTR::LTR 11	320
NotFur1_Unknown_881_LTR::LTR 26	347
NotFur1_Unknown_881_LTR::LTR 3	88
NotFur1_Unknown_881_LTR::LTR 9	268
NotFur1_Unknown_881_LTR::LTR 27	287
NotFur1_Unknown_881_LTR::LTR 5	260
NotFur1_Unknown_881_LTR::LTR 6	230
NotFur1_Unknown_881_LTR::LTR 8	313
NotFur1_Unknown_881_LTR::LTR 4	170
NotFur1_Unknown_881_LTR::LTR 28	3
NotFur1_Unknown_881_LTR::LTR 7	148
NotFur1_Unknown_882_DNA::DNA 9	50
NotFur1_Unknown_882_DNA::DNA 11	56
NotFur1_Unknown_882_DNA::DNA 24	125
NotFur1_Unknown_882_DNA::DNA 19	57
NotFur1_Unknown_882_DNA::DNA 2	39
NotFur1_Unknown_882_DNA::DNA 10	368
NotFur1_Unknown_882_DNA::DNA 7	89
NotFur1_Unknown_882_DNA::DNA 12	169
NotFur1_Unknown_882_DNA::DNA 16	624
NotFur1_Unknown_882_DNA::DNA 13	74
NotFur1_Unknown_882_DNA::DNA 17	584
NotFur1_Unknown_882_DNA::DNA 14	146
NotFur1_Unknown_882_DNA::DNA 18	85
NotFur1_Unknown_882_DNA::DNA 15	81
NotFur1_Unknown_882_DNA::DNA 20	10
NotFur1_Unknown_882_DNA::DNA 26	16
NotFur1_Unknown_882_DNA::DNA 25	20
NotFur1_Unknown_882_DNA::DNA 23	151
NotFur1_Unknown_882_DNA::DNA 4	38
NotFur1_Unknown_882_DNA::DNA 1	46
NotFur1_Unknown_882_DNA::DNA 6	90
NotFur1_Unknown_882_DNA::DNA 5	12
NotFur1_Unknown_882_DNA::DNA 8	55
NotFur1_Unknown_882_DNA::DNA 21	9
NotFur1_Unknown_882_DNA::DNA 27	2
NotFur1_Unknown_882_DNA::DNA 28	1
NotFur1_Unknown_882_DNA::DNA 22	19
NotFur1_Unknown_882_DNA::DNA 3	4
NotFur1_Unknown_884_LINE::LINE 7	18
NotFur1_Unknown_884_LINE::LINE 9	4
NotFur1_Unknown_884_LINE::LINE 10	45
NotFur1_Unknown_884_LINE::LINE 11	16
NotFur1_Unknown_884_LINE::LINE 1	4
NotFur1_Unknown_884_LINE::LINE 21	30
NotFur1_Unknown_884_LINE::LINE 23	19
NotFur1_Unknown_884_LINE::LINE 13	8
NotFur1_Unknown_884_LINE::LINE 24	19
NotFur1_Unknown_884_LINE::LINE 14	77
NotFur1_Unknown_884_LINE::LINE 15	10
NotFur1_Unknown_884_LINE::LINE 26	6
NotFur1_Unknown_884_LINE::LINE 12	16
NotFur1_Unknown_884_LINE::LINE 5	57
NotFur1_Unknown_884_LINE::LINE 19	18
NotFur1_Unknown_884_LINE::LINE 3	36
NotFur1_Unknown_884_LINE::LINE 17	4
NotFur1_Unknown_884_LINE::LINE 16	93
NotFur1_Unknown_884_LINE::LINE 8	6
NotFur1_Unknown_884_LINE::LINE 4	44
NotFur1_Unknown_884_LINE::LINE 6	3
NotFur1_Unknown_884_LINE::LINE 2	28
NotFur1_Unknown_884_LINE::LINE 22	2
NotFur1_Unknown_885_unclear 22	4980
NotFur1_Unknown_885_unclear 23	4149
NotFur1_Unknown_885_unclear 24	3220
NotFur1_Unknown_885_unclear 19	3392
NotFur1_Unknown_885_unclear 12	8768
NotFur1_Unknown_885_unclear 11	4379
NotFur1_Unknown_885_unclear 9	18628
NotFur1_Unknown_885_unclear 8	9553
NotFur1_Unknown_885_unclear 7	2276
NotFur1_Unknown_885_unclear 6	4039
NotFur1_Unknown_885_unclear 5	4082
NotFur1_Unknown_885_unclear 4	7581
NotFur1_Unknown_885_unclear 3	11488
NotFur1_Unknown_885_unclear 2	3617
NotFur1_Unknown_885_unclear 1	2686
NotFur1_Unknown_885_unclear 25	3218
NotFur1_Unknown_885_unclear 20	5368
NotFur1_Unknown_885_unclear 13	1417
NotFur1_Unknown_885_unclear 10	62482
NotFur1_Unknown_885_unclear 21	3607
NotFur1_Unknown_885_unclear 14	1481
NotFur1_Unknown_885_unclear 16	14888
NotFur1_Unknown_885_unclear 15	3921
NotFur1_Unknown_885_unclear 17	7867
NotFur1_Unknown_885_unclear 18	4001
NotFur1_Unknown_885_unclear 27	1050
NotFur1_Unknown_885_unclear 26	2652
NotFur1_Unknown_885_unclear 28	472
NotFur1_Unknown_885_unclear 29	25
NotFur1_Unknown_885_unclear 30	28
NotFur1_Unknown_886_LINE::LINE 10	1499
NotFur1_Unknown_886_LINE::LINE 14	433
NotFur1_Unknown_886_LINE::LINE 17	307
NotFur1_Unknown_886_LINE::LINE 22	168
NotFur1_Unknown_886_LINE::LINE 23	150
NotFur1_Unknown_886_LINE::LINE 6	141
NotFur1_Unknown_886_LINE::LINE 13	219
NotFur1_Unknown_886_LINE::LINE 18	401
NotFur1_Unknown_886_LINE::LINE 25	92
NotFur1_Unknown_886_LINE::LINE 3	196
NotFur1_Unknown_886_LINE::LINE 7	1062
NotFur1_Unknown_886_LINE::LINE 15	598
NotFur1_Unknown_886_LINE::LINE 1	336
NotFur1_Unknown_886_LINE::LINE 2	206
NotFur1_Unknown_886_LINE::LINE 5	328
NotFur1_Unknown_886_LINE::LINE 4	367
NotFur1_Unknown_886_LINE::LINE 8	112
NotFur1_Unknown_886_LINE::LINE 16	670
NotFur1_Unknown_886_LINE::LINE 12	191
NotFur1_Unknown_886_LINE::LINE 11	301
NotFur1_Unknown_886_LINE::LINE 19	205
NotFur1_Unknown_886_LINE::LINE 9	203
NotFur1_Unknown_886_LINE::LINE 21	453
NotFur1_Unknown_886_LINE::LINE 20	168
NotFur1_Unknown_886_LINE::LINE 26	64
NotFur1_Unknown_886_LINE::LINE 28	13
NotFur1_Unknown_886_LINE::LINE 24	139
NotFur1_Unknown_886_LINE::LINE 27	32
NotFur1_Unknown_886_LINE::LINE 29	3
NotFur1_Unknown_887_LINE::LINE 12	509
NotFur1_Unknown_887_LINE::LINE 11	851
NotFur1_Unknown_887_LINE::LINE 6	227
NotFur1_Unknown_887_LINE::LINE 17	399
NotFur1_Unknown_887_LINE::LINE 16	590
NotFur1_Unknown_887_LINE::LINE 26	40
NotFur1_Unknown_887_LINE::LINE 23	70
NotFur1_Unknown_887_LINE::LINE 10	844
NotFur1_Unknown_887_LINE::LINE 13	569
NotFur1_Unknown_887_LINE::LINE 5	529
NotFur1_Unknown_887_LINE::LINE 3	318
NotFur1_Unknown_887_LINE::LINE 1	51
NotFur1_Unknown_887_LINE::LINE 2	98
NotFur1_Unknown_887_LINE::LINE 4	308
NotFur1_Unknown_887_LINE::LINE 9	510
NotFur1_Unknown_887_LINE::LINE 8	380
NotFur1_Unknown_887_LINE::LINE 14	521
NotFur1_Unknown_887_LINE::LINE 7	241
NotFur1_Unknown_887_LINE::LINE 15	446
NotFur1_Unknown_887_LINE::LINE 24	44
NotFur1_Unknown_887_LINE::LINE 25	44
NotFur1_Unknown_887_LINE::LINE 27	41
NotFur1_Unknown_887_LINE::LINE 28	20
NotFur1_Unknown_887_LINE::LINE 20	298
NotFur1_Unknown_887_LINE::LINE 21	448
NotFur1_Unknown_887_LINE::LINE 22	83
NotFur1_Unknown_887_LINE::LINE 19	784
NotFur1_Unknown_887_LINE::LINE 18	300
NotFur1_Unknown_889_LINE::LINE 22	294
NotFur1_Unknown_889_LINE::LINE 2	1148
NotFur1_Unknown_889_LINE::LINE 3	360
NotFur1_Unknown_889_LINE::LINE 4	860
NotFur1_Unknown_889_LINE::LINE 10	16269
NotFur1_Unknown_889_LINE::LINE 13	615
NotFur1_Unknown_889_LINE::LINE 14	1132
NotFur1_Unknown_889_LINE::LINE 17	529
NotFur1_Unknown_889_LINE::LINE 23	1657
NotFur1_Unknown_889_LINE::LINE 24	1888
NotFur1_Unknown_889_LINE::LINE 25	1661
NotFur1_Unknown_889_LINE::LINE 12	763
NotFur1_Unknown_889_LINE::LINE 18	568
NotFur1_Unknown_889_LINE::LINE 11	1210
NotFur1_Unknown_889_LINE::LINE 19	944
NotFur1_Unknown_889_LINE::LINE 5	332
NotFur1_Unknown_889_LINE::LINE 28	19
NotFur1_Unknown_889_LINE::LINE 15	264
NotFur1_Unknown_889_LINE::LINE 8	1232
NotFur1_Unknown_889_LINE::LINE 6	343
NotFur1_Unknown_889_LINE::LINE 9	1345
NotFur1_Unknown_889_LINE::LINE 20	387
NotFur1_Unknown_889_LINE::LINE 21	217
NotFur1_Unknown_889_LINE::LINE 16	267
NotFur1_Unknown_889_LINE::LINE 7	1704
NotFur1_Unknown_889_LINE::LINE 26	882
NotFur1_Unknown_889_LINE::LINE 27	65
NotFur1_Unknown_889_LINE::LINE 1	896
NotFur1_Unknown_889_LINE::LINE 29	6
NotFur1_Unknown_88_unclear 18	43
NotFur1_Unknown_88_unclear 17	80
NotFur1_Unknown_88_unclear 15	291
NotFur1_Unknown_88_unclear 14	163
NotFur1_Unknown_88_unclear 12	248
NotFur1_Unknown_88_unclear 16	301
NotFur1_Unknown_88_unclear 13	229
NotFur1_Unknown_88_unclear 11	162
NotFur1_Unknown_88_unclear 22	39
NotFur1_Unknown_88_unclear 19	18
NotFur1_Unknown_88_unclear 10	411
NotFur1_Unknown_88_unclear 9	76
NotFur1_Unknown_88_unclear 8	28
NotFur1_Unknown_88_unclear 7	38
NotFur1_Unknown_88_unclear 24	72
NotFur1_Unknown_88_unclear 21	46
NotFur1_Unknown_88_unclear 2	78
NotFur1_Unknown_88_unclear 1	40
NotFur1_Unknown_88_unclear 25	24
NotFur1_Unknown_88_unclear 20	43
NotFur1_Unknown_88_unclear 3	75
NotFur1_Unknown_88_unclear 23	42
NotFur1_Unknown_88_unclear 4	24
NotFur1_Unknown_88_unclear 5	16
NotFur1_Unknown_88_unclear 26	35
NotFur1_Unknown_88_unclear 6	16
NotFur1_Unknown_88_unclear 27	2
NotFur1_Unknown_891_LINE::LINE 12	145
NotFur1_Unknown_891_LINE::LINE 13	202
NotFur1_Unknown_891_LINE::LINE 14	233
NotFur1_Unknown_891_LINE::LINE 16	143
NotFur1_Unknown_891_LINE::LINE 1	34
NotFur1_Unknown_891_LINE::LINE 17	77
NotFur1_Unknown_891_LINE::LINE 2	51
NotFur1_Unknown_891_LINE::LINE 5	191
NotFur1_Unknown_891_LINE::LINE 23	55
NotFur1_Unknown_891_LINE::LINE 26	48
NotFur1_Unknown_891_LINE::LINE 22	94
NotFur1_Unknown_891_LINE::LINE 20	80
NotFur1_Unknown_891_LINE::LINE 15	143
NotFur1_Unknown_891_LINE::LINE 18	59
NotFur1_Unknown_891_LINE::LINE 25	38
NotFur1_Unknown_891_LINE::LINE 8	56
NotFur1_Unknown_891_LINE::LINE 7	78
NotFur1_Unknown_891_LINE::LINE 6	105
NotFur1_Unknown_891_LINE::LINE 4	171
NotFur1_Unknown_891_LINE::LINE 3	406
NotFur1_Unknown_891_LINE::LINE 10	802
NotFur1_Unknown_891_LINE::LINE 11	46
NotFur1_Unknown_891_LINE::LINE 9	60
NotFur1_Unknown_891_LINE::LINE 19	95
NotFur1_Unknown_891_LINE::LINE 21	78
NotFur1_Unknown_891_LINE::LINE 24	86
NotFur1_Unknown_891_LINE::LINE 27	4
NotFur1_Unknown_891_LINE::LINE 28	8
NotFur1_Unknown_891_LINE::LINE 29	2
NotFur1_Unknown_892_LTR::LTR 22	404
NotFur1_Unknown_892_LTR::LTR 25	1137
NotFur1_Unknown_892_LTR::LTR 19	444
NotFur1_Unknown_892_LTR::LTR 15	375
NotFur1_Unknown_892_LTR::LTR 24	633
NotFur1_Unknown_892_LTR::LTR 9	594
NotFur1_Unknown_892_LTR::LTR 16	240
NotFur1_Unknown_892_LTR::LTR 7	1721
NotFur1_Unknown_892_LTR::LTR 14	150
NotFur1_Unknown_892_LTR::LTR 6	1106
NotFur1_Unknown_892_LTR::LTR 4	1259
NotFur1_Unknown_892_LTR::LTR 3	333
NotFur1_Unknown_892_LTR::LTR 2	567
NotFur1_Unknown_892_LTR::LTR 1	413
NotFur1_Unknown_892_LTR::LTR 17	228
NotFur1_Unknown_892_LTR::LTR 20	613
NotFur1_Unknown_892_LTR::LTR 18	361
NotFur1_Unknown_892_LTR::LTR 12	281
NotFur1_Unknown_892_LTR::LTR 11	285
NotFur1_Unknown_892_LTR::LTR 10	510
NotFur1_Unknown_892_LTR::LTR 5	1079
NotFur1_Unknown_892_LTR::LTR 21	718
NotFur1_Unknown_892_LTR::LTR 13	175
NotFur1_Unknown_892_LTR::LTR 8	978
NotFur1_Unknown_892_LTR::LTR 23	297
NotFur1_Unknown_892_LTR::LTR 26	322
NotFur1_Unknown_892_LTR::LTR 27	811
NotFur1_Unknown_892_LTR::LTR 28	35
NotFur1_Unknown_893_LINE::LINE 25	66
NotFur1_Unknown_893_LINE::LINE 6	1016
NotFur1_Unknown_893_LINE::LINE 5	1966
NotFur1_Unknown_893_LINE::LINE 4	504
NotFur1_Unknown_893_LINE::LINE 3	613
NotFur1_Unknown_893_LINE::LINE 2	494
NotFur1_Unknown_893_LINE::LINE 1	234
NotFur1_Unknown_893_LINE::LINE 7	691
NotFur1_Unknown_893_LINE::LINE 24	89
NotFur1_Unknown_893_LINE::LINE 9	685
NotFur1_Unknown_893_LINE::LINE 8	749
NotFur1_Unknown_893_LINE::LINE 23	70
NotFur1_Unknown_893_LINE::LINE 10	2734
NotFur1_Unknown_893_LINE::LINE 21	156
NotFur1_Unknown_893_LINE::LINE 16	248
NotFur1_Unknown_893_LINE::LINE 13	637
NotFur1_Unknown_893_LINE::LINE 12	616
NotFur1_Unknown_893_LINE::LINE 11	458
NotFur1_Unknown_893_LINE::LINE 14	443
NotFur1_Unknown_893_LINE::LINE 17	358
NotFur1_Unknown_893_LINE::LINE 15	348
NotFur1_Unknown_893_LINE::LINE 18	444
NotFur1_Unknown_893_LINE::LINE 19	368
NotFur1_Unknown_893_LINE::LINE 20	163
NotFur1_Unknown_893_LINE::LINE 22	178
NotFur1_Unknown_893_LINE::LINE 26	25
NotFur1_Unknown_893_LINE::LINE 29	3
NotFur1_Unknown_893_LINE::LINE 27	10
NotFur1_Unknown_895_DNA::DNA 20	3
NotFur1_Unknown_895_DNA::DNA 3	3
NotFur1_Unknown_895_DNA::DNA 1	1
NotFur1_Unknown_895_DNA::DNA 13	1
NotFur1_Unknown_895_DNA::DNA 17	1
NotFur1_Unknown_89_DNA::DNA 10	367
NotFur1_Unknown_89_DNA::DNA 12	105
NotFur1_Unknown_89_DNA::DNA 14	124
NotFur1_Unknown_89_DNA::DNA 16	138
NotFur1_Unknown_89_DNA::DNA 21	124
NotFur1_Unknown_89_DNA::DNA 22	107
NotFur1_Unknown_89_DNA::DNA 19	119
NotFur1_Unknown_89_DNA::DNA 17	142
NotFur1_Unknown_89_DNA::DNA 15	59
NotFur1_Unknown_89_DNA::DNA 13	173
NotFur1_Unknown_89_DNA::DNA 11	34
NotFur1_Unknown_89_DNA::DNA 6	176
NotFur1_Unknown_89_DNA::DNA 8	107
NotFur1_Unknown_89_DNA::DNA 28	3
NotFur1_Unknown_89_DNA::DNA 26	78
NotFur1_Unknown_89_DNA::DNA 24	165
NotFur1_Unknown_89_DNA::DNA 23	104
NotFur1_Unknown_89_DNA::DNA 20	148
NotFur1_Unknown_89_DNA::DNA 18	199
NotFur1_Unknown_89_DNA::DNA 27	15
NotFur1_Unknown_89_DNA::DNA 2	45
NotFur1_Unknown_89_DNA::DNA 25	81
NotFur1_Unknown_89_DNA::DNA 7	342
NotFur1_Unknown_89_DNA::DNA 5	80
NotFur1_Unknown_89_DNA::DNA 4	133
NotFur1_Unknown_89_DNA::DNA 3	114
NotFur1_Unknown_89_DNA::DNA 1	218
NotFur1_Unknown_89_DNA::DNA 29	1
NotFur1_Unknown_89_DNA::DNA 9	62
NotFur1_Unknown_900_unclear 13	118
NotFur1_Unknown_900_unclear 16	103
NotFur1_Unknown_900_unclear 15	125
NotFur1_Unknown_900_unclear 23	47
NotFur1_Unknown_900_unclear 7	95
NotFur1_Unknown_900_unclear 6	99
NotFur1_Unknown_900_unclear 12	228
NotFur1_Unknown_900_unclear 14	109
NotFur1_Unknown_900_unclear 10	1926
NotFur1_Unknown_900_unclear 25	75
NotFur1_Unknown_900_unclear 9	202
NotFur1_Unknown_900_unclear 8	149
NotFur1_Unknown_900_unclear 27	12
NotFur1_Unknown_900_unclear 11	279
NotFur1_Unknown_900_unclear 24	47
NotFur1_Unknown_900_unclear 5	162
NotFur1_Unknown_900_unclear 4	84
NotFur1_Unknown_900_unclear 20	364
NotFur1_Unknown_900_unclear 18	51
NotFur1_Unknown_900_unclear 17	69
NotFur1_Unknown_900_unclear 26	65
NotFur1_Unknown_900_unclear 22	24
NotFur1_Unknown_900_unclear 21	555
NotFur1_Unknown_900_unclear 19	85
NotFur1_Unknown_900_unclear 2	45
NotFur1_Unknown_900_unclear 1	33
NotFur1_Unknown_900_unclear 3	504
NotFur1_Unknown_900_unclear 28	6
NotFur1_Unknown_900_unclear 29	1
NotFur1_Unknown_904_unclear 10	51
NotFur1_Unknown_904_unclear 15	225
NotFur1_Unknown_904_unclear 20	48
NotFur1_Unknown_904_unclear 12	26
NotFur1_Unknown_904_unclear 16	29
NotFur1_Unknown_904_unclear 13	59
NotFur1_Unknown_904_unclear 17	39
NotFur1_Unknown_904_unclear 14	62
NotFur1_Unknown_904_unclear 18	41
NotFur1_Unknown_904_unclear 9	13
NotFur1_Unknown_904_unclear 19	14
NotFur1_Unknown_904_unclear 8	5
NotFur1_Unknown_904_unclear 7	3
NotFur1_Unknown_904_unclear 5	6
NotFur1_Unknown_904_unclear 21	3
NotFur1_Unknown_904_unclear 4	4
NotFur1_Unknown_904_unclear 3	5
NotFur1_Unknown_904_unclear 2	2
NotFur1_Unknown_904_unclear 6	1
NotFur1_Unknown_904_unclear 11	2
NotFur1_Unknown_905_Unknown 20	56
NotFur1_Unknown_905_Unknown 13	35
NotFur1_Unknown_905_Unknown 11	26
NotFur1_Unknown_905_Unknown 10	10
NotFur1_Unknown_905_Unknown 3	3
NotFur1_Unknown_905_Unknown 1	10
NotFur1_Unknown_905_Unknown 5	4
NotFur1_Unknown_905_Unknown 22	16
NotFur1_Unknown_905_Unknown 27	2
NotFur1_Unknown_905_Unknown 26	5
NotFur1_Unknown_905_Unknown 18	49
NotFur1_Unknown_905_Unknown 17	3
NotFur1_Unknown_905_Unknown 14	6
NotFur1_Unknown_905_Unknown 23	10
NotFur1_Unknown_905_Unknown 21	55
NotFur1_Unknown_905_Unknown 16	24
NotFur1_Unknown_905_Unknown 15	7
NotFur1_Unknown_905_Unknown 24	8
NotFur1_Unknown_905_Unknown 25	5
NotFur1_Unknown_905_Unknown 9	6
NotFur1_Unknown_905_Unknown 2	2
NotFur1_Unknown_905_Unknown 4	4
NotFur1_Unknown_905_Unknown 7	13
NotFur1_Unknown_905_Unknown 19	50
NotFur1_Unknown_905_Unknown 6	1
NotFur1_Unknown_905_Unknown 12	3
NotFur1_Unknown_905_Unknown 8	1
NotFur1_Unknown_905_Unknown 28	1
NotFur1_Unknown_908_DNA::DNA 17	534
NotFur1_Unknown_908_DNA::DNA 20	599
NotFur1_Unknown_908_DNA::DNA 21	645
NotFur1_Unknown_908_DNA::DNA 22	418
NotFur1_Unknown_908_DNA::DNA 18	570
NotFur1_Unknown_908_DNA::DNA 1	678
NotFur1_Unknown_908_DNA::DNA 7	613
NotFur1_Unknown_908_DNA::DNA 10	13152
NotFur1_Unknown_908_DNA::DNA 11	754
NotFur1_Unknown_908_DNA::DNA 12	618
NotFur1_Unknown_908_DNA::DNA 24	602
NotFur1_Unknown_908_DNA::DNA 9	535
NotFur1_Unknown_908_DNA::DNA 8	446
NotFur1_Unknown_908_DNA::DNA 4	493
NotFur1_Unknown_908_DNA::DNA 5	281
NotFur1_Unknown_908_DNA::DNA 13	953
NotFur1_Unknown_908_DNA::DNA 6	471
NotFur1_Unknown_908_DNA::DNA 2	562
NotFur1_Unknown_908_DNA::DNA 14	1322
NotFur1_Unknown_908_DNA::DNA 3	635
NotFur1_Unknown_908_DNA::DNA 15	954
NotFur1_Unknown_908_DNA::DNA 16	828
NotFur1_Unknown_908_DNA::DNA 19	257
NotFur1_Unknown_908_DNA::DNA 25	325
NotFur1_Unknown_908_DNA::DNA 23	724
NotFur1_Unknown_908_DNA::DNA 26	88
NotFur1_Unknown_908_DNA::DNA 27	32
NotFur1_Unknown_908_DNA::DNA 28	1
NotFur1_Unknown_90_DNA::DNA 26	1286
NotFur1_Unknown_90_DNA::DNA 27	194
NotFur1_Unknown_90_DNA::DNA 25	1455
NotFur1_Unknown_90_DNA::DNA 24	1910
NotFur1_Unknown_90_DNA::DNA 21	1345
NotFur1_Unknown_90_DNA::DNA 20	1192
NotFur1_Unknown_90_DNA::DNA 19	2308
NotFur1_Unknown_90_DNA::DNA 17	1393
NotFur1_Unknown_90_DNA::DNA 15	4214
NotFur1_Unknown_90_DNA::DNA 12	1434
NotFur1_Unknown_90_DNA::DNA 10	43272
NotFur1_Unknown_90_DNA::DNA 9	2989
NotFur1_Unknown_90_DNA::DNA 2	5433
NotFur1_Unknown_90_DNA::DNA 11	2057
NotFur1_Unknown_90_DNA::DNA 14	2042
NotFur1_Unknown_90_DNA::DNA 28	115
NotFur1_Unknown_90_DNA::DNA 18	1621
NotFur1_Unknown_90_DNA::DNA 16	3768
NotFur1_Unknown_90_DNA::DNA 13	1999
NotFur1_Unknown_90_DNA::DNA 22	1134
NotFur1_Unknown_90_DNA::DNA 4	29015
NotFur1_Unknown_90_DNA::DNA 5	8608
NotFur1_Unknown_90_DNA::DNA 7	8816
NotFur1_Unknown_90_DNA::DNA 23	1082
NotFur1_Unknown_90_DNA::DNA 1	2661
NotFur1_Unknown_90_DNA::DNA 3	42219
NotFur1_Unknown_90_DNA::DNA 6	11680
NotFur1_Unknown_90_DNA::DNA 8	2939
NotFur1_Unknown_90_DNA::DNA 29	14
NotFur1_Unknown_90_DNA::DNA 30	3
NotFur1_Unknown_911_DNA::DNA 24	334
NotFur1_Unknown_911_DNA::DNA 23	105
NotFur1_Unknown_911_DNA::DNA 21	662
NotFur1_Unknown_911_DNA::DNA 20	828
NotFur1_Unknown_911_DNA::DNA 19	892
NotFur1_Unknown_911_DNA::DNA 18	808
NotFur1_Unknown_911_DNA::DNA 16	885
NotFur1_Unknown_911_DNA::DNA 13	238
NotFur1_Unknown_911_DNA::DNA 12	709
NotFur1_Unknown_911_DNA::DNA 10	1885
NotFur1_Unknown_911_DNA::DNA 8	1121
NotFur1_Unknown_911_DNA::DNA 27	45
NotFur1_Unknown_911_DNA::DNA 26	214
NotFur1_Unknown_911_DNA::DNA 22	180
NotFur1_Unknown_911_DNA::DNA 15	357
NotFur1_Unknown_911_DNA::DNA 11	325
NotFur1_Unknown_911_DNA::DNA 25	153
NotFur1_Unknown_911_DNA::DNA 17	205
NotFur1_Unknown_911_DNA::DNA 14	446
NotFur1_Unknown_911_DNA::DNA 28	9
NotFur1_Unknown_911_DNA::DNA 6	654
NotFur1_Unknown_911_DNA::DNA 5	614
NotFur1_Unknown_911_DNA::DNA 9	359
NotFur1_Unknown_911_DNA::DNA 4	660
NotFur1_Unknown_911_DNA::DNA 3	356
NotFur1_Unknown_911_DNA::DNA 1	69
NotFur1_Unknown_911_DNA::DNA 2	204
NotFur1_Unknown_911_DNA::DNA 7	730
NotFur1_Unknown_911_DNA::DNA 29	2
NotFur1_Unknown_912_DNA::DNA 24	14
NotFur1_Unknown_912_DNA::DNA 26	8
NotFur1_Unknown_912_DNA::DNA 11	3
NotFur1_Unknown_912_DNA::DNA 10	36
NotFur1_Unknown_912_DNA::DNA 9	6
NotFur1_Unknown_912_DNA::DNA 8	13
NotFur1_Unknown_912_DNA::DNA 6	16
NotFur1_Unknown_912_DNA::DNA 5	2
NotFur1_Unknown_912_DNA::DNA 3	1
NotFur1_Unknown_912_DNA::DNA 1	10
NotFur1_Unknown_912_DNA::DNA 15	45
NotFur1_Unknown_912_DNA::DNA 17	43
NotFur1_Unknown_912_DNA::DNA 20	22
NotFur1_Unknown_912_DNA::DNA 19	24
NotFur1_Unknown_912_DNA::DNA 18	21
NotFur1_Unknown_912_DNA::DNA 14	9
NotFur1_Unknown_912_DNA::DNA 12	28
NotFur1_Unknown_912_DNA::DNA 4	60
NotFur1_Unknown_912_DNA::DNA 13	2
NotFur1_Unknown_912_DNA::DNA 23	2
NotFur1_Unknown_912_DNA::DNA 22	18
NotFur1_Unknown_912_DNA::DNA 27	9
NotFur1_Unknown_912_DNA::DNA 21	4
NotFur1_Unknown_912_DNA::DNA 16	1
NotFur1_Unknown_912_DNA::DNA 7	1
NotFur1_Unknown_915_unclear 9	1
NotFur1_Unknown_915_unclear 10	33
NotFur1_Unknown_915_unclear 11	3
NotFur1_Unknown_915_unclear 15	2
NotFur1_Unknown_915_unclear 4	1
NotFur1_Unknown_915_unclear 24	1
NotFur1_Unknown_919_LINE::LINE 4	4
NotFur1_Unknown_919_LINE::LINE 5	8
NotFur1_Unknown_919_LINE::LINE 6	5
NotFur1_Unknown_919_LINE::LINE 7	8
NotFur1_Unknown_919_LINE::LINE 10	29
NotFur1_Unknown_919_LINE::LINE 22	3
NotFur1_Unknown_919_LINE::LINE 18	1
NotFur1_Unknown_919_LINE::LINE 8	2
NotFur1_Unknown_919_LINE::LINE 3	2
NotFur1_Unknown_919_LINE::LINE 20	30
NotFur1_Unknown_919_LINE::LINE 24	3
NotFur1_Unknown_919_LINE::LINE 16	2
NotFur1_Unknown_919_LINE::LINE 14	1
NotFur1_Unknown_919_LINE::LINE 27	1
NotFur1_Unknown_919_LINE::LINE 19	2
NotFur1_Unknown_919_LINE::LINE 17	2
NotFur1_Unknown_919_LINE::LINE 25	1
NotFur1_Unknown_91_unclear 13	1
NotFur1_Unknown_91_unclear 15	1
NotFur1_Unknown_91_unclear 14	2
NotFur1_Unknown_91_unclear 19	4
NotFur1_Unknown_920_Unknown 2	7
NotFur1_Unknown_920_Unknown 3	1
NotFur1_Unknown_920_Unknown 20	1
NotFur1_Unknown_921_DNA::DNA 10	1155
NotFur1_Unknown_921_DNA::DNA 11	464
NotFur1_Unknown_921_DNA::DNA 12	1110
NotFur1_Unknown_921_DNA::DNA 16	640
NotFur1_Unknown_921_DNA::DNA 14	1471
NotFur1_Unknown_921_DNA::DNA 25	167
NotFur1_Unknown_921_DNA::DNA 8	434
NotFur1_Unknown_921_DNA::DNA 7	663
NotFur1_Unknown_921_DNA::DNA 6	665
NotFur1_Unknown_921_DNA::DNA 27	22
NotFur1_Unknown_921_DNA::DNA 20	289
NotFur1_Unknown_921_DNA::DNA 4	420
NotFur1_Unknown_921_DNA::DNA 3	157
NotFur1_Unknown_921_DNA::DNA 2	193
NotFur1_Unknown_921_DNA::DNA 1	146
NotFur1_Unknown_921_DNA::DNA 24	108
NotFur1_Unknown_921_DNA::DNA 21	147
NotFur1_Unknown_921_DNA::DNA 17	679
NotFur1_Unknown_921_DNA::DNA 15	1409
NotFur1_Unknown_921_DNA::DNA 13	1027
NotFur1_Unknown_921_DNA::DNA 5	319
NotFur1_Unknown_921_DNA::DNA 22	196
NotFur1_Unknown_921_DNA::DNA 18	314
NotFur1_Unknown_921_DNA::DNA 26	48
NotFur1_Unknown_921_DNA::DNA 23	305
NotFur1_Unknown_921_DNA::DNA 9	666
NotFur1_Unknown_921_DNA::DNA 19	271
NotFur1_Unknown_921_DNA::DNA 28	13
NotFur1_Unknown_922_DNA::DNA 24	4812
NotFur1_Unknown_922_DNA::DNA 23	4979
NotFur1_Unknown_922_DNA::DNA 22	3909
NotFur1_Unknown_922_DNA::DNA 21	3224
NotFur1_Unknown_922_DNA::DNA 20	3690
NotFur1_Unknown_922_DNA::DNA 19	2688
NotFur1_Unknown_922_DNA::DNA 18	6921
NotFur1_Unknown_922_DNA::DNA 17	2562
NotFur1_Unknown_922_DNA::DNA 16	2801
NotFur1_Unknown_922_DNA::DNA 15	4217
NotFur1_Unknown_922_DNA::DNA 14	2224
NotFur1_Unknown_922_DNA::DNA 11	2382
NotFur1_Unknown_922_DNA::DNA 4	1676
NotFur1_Unknown_922_DNA::DNA 25	6065
NotFur1_Unknown_922_DNA::DNA 26	1657
NotFur1_Unknown_922_DNA::DNA 27	895
NotFur1_Unknown_922_DNA::DNA 28	212
NotFur1_Unknown_922_DNA::DNA 8	3087
NotFur1_Unknown_922_DNA::DNA 7	2123
NotFur1_Unknown_922_DNA::DNA 9	1071
NotFur1_Unknown_922_DNA::DNA 1	3482
NotFur1_Unknown_922_DNA::DNA 10	18288
NotFur1_Unknown_922_DNA::DNA 2	3228
NotFur1_Unknown_922_DNA::DNA 3	4342
NotFur1_Unknown_922_DNA::DNA 12	4003
NotFur1_Unknown_922_DNA::DNA 13	3498
NotFur1_Unknown_922_DNA::DNA 5	4118
NotFur1_Unknown_922_DNA::DNA 6	1484
NotFur1_Unknown_922_DNA::DNA 29	21
NotFur1_Unknown_923_unclear 8	39
NotFur1_Unknown_923_unclear 10	641
NotFur1_Unknown_923_unclear 11	17
NotFur1_Unknown_923_unclear 13	36
NotFur1_Unknown_923_unclear 19	61
NotFur1_Unknown_923_unclear 26	22
NotFur1_Unknown_923_unclear 23	75
NotFur1_Unknown_923_unclear 22	56
NotFur1_Unknown_923_unclear 21	32
NotFur1_Unknown_923_unclear 20	97
NotFur1_Unknown_923_unclear 18	99
NotFur1_Unknown_923_unclear 16	53
NotFur1_Unknown_923_unclear 15	57
NotFur1_Unknown_923_unclear 14	28
NotFur1_Unknown_923_unclear 7	91
NotFur1_Unknown_923_unclear 5	19
NotFur1_Unknown_923_unclear 3	19
NotFur1_Unknown_923_unclear 2	164
NotFur1_Unknown_923_unclear 1	18
NotFur1_Unknown_923_unclear 9	102
NotFur1_Unknown_923_unclear 12	35
NotFur1_Unknown_923_unclear 24	70
NotFur1_Unknown_923_unclear 17	41
NotFur1_Unknown_923_unclear 6	17
NotFur1_Unknown_923_unclear 4	49
NotFur1_Unknown_923_unclear 25	42
NotFur1_Unknown_923_unclear 27	8
NotFur1_Unknown_923_unclear 29	1
NotFur1_Unknown_923_unclear 28	1
NotFur1_Unknown_926_DNA::DNA 2	9
NotFur1_Unknown_926_DNA::DNA 15	60
NotFur1_Unknown_926_DNA::DNA 3	3
NotFur1_Unknown_926_DNA::DNA 18	126
NotFur1_Unknown_926_DNA::DNA 6	20
NotFur1_Unknown_926_DNA::DNA 1	4
NotFur1_Unknown_926_DNA::DNA 19	69
NotFur1_Unknown_926_DNA::DNA 7	9
NotFur1_Unknown_926_DNA::DNA 20	175
NotFur1_Unknown_926_DNA::DNA 8	16
NotFur1_Unknown_926_DNA::DNA 22	247
NotFur1_Unknown_926_DNA::DNA 10	188
NotFur1_Unknown_926_DNA::DNA 5	15
NotFur1_Unknown_926_DNA::DNA 24	224
NotFur1_Unknown_926_DNA::DNA 12	7
NotFur1_Unknown_926_DNA::DNA 21	84
NotFur1_Unknown_926_DNA::DNA 16	42
NotFur1_Unknown_926_DNA::DNA 27	4
NotFur1_Unknown_926_DNA::DNA 13	39
NotFur1_Unknown_926_DNA::DNA 28	2
NotFur1_Unknown_926_DNA::DNA 25	90
NotFur1_Unknown_926_DNA::DNA 23	115
NotFur1_Unknown_926_DNA::DNA 4	10
NotFur1_Unknown_926_DNA::DNA 17	101
NotFur1_Unknown_926_DNA::DNA 14	32
NotFur1_Unknown_926_DNA::DNA 11	6
NotFur1_Unknown_926_DNA::DNA 26	85
NotFur1_Unknown_926_DNA::DNA 9	6
NotFur1_Unknown_928_DNA::hAT 13	41
NotFur1_Unknown_928_DNA::hAT 16	12
NotFur1_Unknown_928_DNA::hAT 24	44
NotFur1_Unknown_928_DNA::hAT 23	717
NotFur1_Unknown_928_DNA::hAT 10	261
NotFur1_Unknown_928_DNA::hAT 8	8
NotFur1_Unknown_928_DNA::hAT 11	10
NotFur1_Unknown_928_DNA::hAT 21	55
NotFur1_Unknown_928_DNA::hAT 27	1
NotFur1_Unknown_928_DNA::hAT 4	6
NotFur1_Unknown_928_DNA::hAT 2	5
NotFur1_Unknown_928_DNA::hAT 26	16
NotFur1_Unknown_928_DNA::hAT 19	31
NotFur1_Unknown_928_DNA::hAT 7	18
NotFur1_Unknown_928_DNA::hAT 5	23
NotFur1_Unknown_928_DNA::hAT 1	17
NotFur1_Unknown_928_DNA::hAT 25	16
NotFur1_Unknown_928_DNA::hAT 17	5
NotFur1_Unknown_928_DNA::hAT 3	12
NotFur1_Unknown_928_DNA::hAT 9	9
NotFur1_Unknown_928_DNA::hAT 18	7
NotFur1_Unknown_928_DNA::hAT 20	2
NotFur1_Unknown_928_DNA::hAT 6	2
NotFur1_Unknown_928_DNA::hAT 15	3
NotFur1_Unknown_928_DNA::hAT 14	5
NotFur1_Unknown_928_DNA::hAT 12	3
NotFur1_Unknown_928_DNA::hAT 22	1
NotFur1_Unknown_931_LINE::LINE 22	293
NotFur1_Unknown_931_LINE::LINE 12	357
NotFur1_Unknown_931_LINE::LINE 13	481
NotFur1_Unknown_931_LINE::LINE 11	462
NotFur1_Unknown_931_LINE::LINE 10	3696
NotFur1_Unknown_931_LINE::LINE 17	323
NotFur1_Unknown_931_LINE::LINE 15	333
NotFur1_Unknown_931_LINE::LINE 2	748
NotFur1_Unknown_931_LINE::LINE 18	230
NotFur1_Unknown_931_LINE::LINE 16	219
NotFur1_Unknown_931_LINE::LINE 3	419
NotFur1_Unknown_931_LINE::LINE 8	403
NotFur1_Unknown_931_LINE::LINE 14	362
NotFur1_Unknown_931_LINE::LINE 1	326
NotFur1_Unknown_931_LINE::LINE 7	313
NotFur1_Unknown_931_LINE::LINE 20	897
NotFur1_Unknown_931_LINE::LINE 5	414
NotFur1_Unknown_931_LINE::LINE 19	226
NotFur1_Unknown_931_LINE::LINE 4	453
NotFur1_Unknown_931_LINE::LINE 21	312
NotFur1_Unknown_931_LINE::LINE 6	583
NotFur1_Unknown_931_LINE::LINE 28	19
NotFur1_Unknown_931_LINE::LINE 25	371
NotFur1_Unknown_931_LINE::LINE 24	498
NotFur1_Unknown_931_LINE::LINE 9	347
NotFur1_Unknown_931_LINE::LINE 23	328
NotFur1_Unknown_931_LINE::LINE 26	183
NotFur1_Unknown_931_LINE::LINE 27	73
NotFur1_Unknown_931_LINE::LINE 29	16
NotFur1_Unknown_932_unclear 25	84
NotFur1_Unknown_932_unclear 18	305
NotFur1_Unknown_932_unclear 13	150
NotFur1_Unknown_932_unclear 12	121
NotFur1_Unknown_932_unclear 11	142
NotFur1_Unknown_932_unclear 9	189
NotFur1_Unknown_932_unclear 8	2833
NotFur1_Unknown_932_unclear 7	555
NotFur1_Unknown_932_unclear 6	247
NotFur1_Unknown_932_unclear 2	1139
NotFur1_Unknown_932_unclear 26	28
NotFur1_Unknown_932_unclear 21	304
NotFur1_Unknown_932_unclear 16	268
NotFur1_Unknown_932_unclear 15	107
NotFur1_Unknown_932_unclear 14	241
NotFur1_Unknown_932_unclear 10	4207
NotFur1_Unknown_932_unclear 5	930
NotFur1_Unknown_932_unclear 23	92
NotFur1_Unknown_932_unclear 17	152
NotFur1_Unknown_932_unclear 24	288
NotFur1_Unknown_932_unclear 19	186
NotFur1_Unknown_932_unclear 22	312
NotFur1_Unknown_932_unclear 20	261
NotFur1_Unknown_932_unclear 1	1187
NotFur1_Unknown_932_unclear 4	607
NotFur1_Unknown_932_unclear 3	725
NotFur1_Unknown_932_unclear 27	10
NotFur1_Unknown_932_unclear 28	12
NotFur1_Unknown_932_unclear 29	2
NotFur1_Unknown_933_LINE::LINE 19	3
NotFur1_Unknown_933_LINE::LINE 21	10
NotFur1_Unknown_933_LINE::LINE 15	4
NotFur1_Unknown_933_LINE::LINE 17	3
NotFur1_Unknown_933_LINE::LINE 12	4
NotFur1_Unknown_933_LINE::LINE 27	5
NotFur1_Unknown_933_LINE::LINE 23	6
NotFur1_Unknown_933_LINE::LINE 24	34
NotFur1_Unknown_933_LINE::LINE 11	7
NotFur1_Unknown_933_LINE::LINE 26	3
NotFur1_Unknown_933_LINE::LINE 9	3
NotFur1_Unknown_933_LINE::LINE 28	1
NotFur1_Unknown_933_LINE::LINE 3	1
NotFur1_Unknown_933_LINE::LINE 18	5
NotFur1_Unknown_933_LINE::LINE 16	2
NotFur1_Unknown_933_LINE::LINE 25	4
NotFur1_Unknown_933_LINE::LINE 20	32
NotFur1_Unknown_933_LINE::LINE 10	50
NotFur1_Unknown_933_LINE::LINE 22	5
NotFur1_Unknown_934_DNA::DNA 15	19
NotFur1_Unknown_934_DNA::DNA 16	116
NotFur1_Unknown_934_DNA::DNA 12	828
NotFur1_Unknown_934_DNA::DNA 11	484
NotFur1_Unknown_934_DNA::DNA 9	405
NotFur1_Unknown_934_DNA::DNA 7	204
NotFur1_Unknown_934_DNA::DNA 6	165
NotFur1_Unknown_934_DNA::DNA 5	226
NotFur1_Unknown_934_DNA::DNA 4	254
NotFur1_Unknown_934_DNA::DNA 3	85
NotFur1_Unknown_934_DNA::DNA 2	73
NotFur1_Unknown_934_DNA::DNA 1	266
NotFur1_Unknown_934_DNA::DNA 13	27
NotFur1_Unknown_934_DNA::DNA 10	706
NotFur1_Unknown_934_DNA::DNA 8	194
NotFur1_Unknown_934_DNA::DNA 20	171
NotFur1_Unknown_934_DNA::DNA 17	213
NotFur1_Unknown_934_DNA::DNA 14	58
NotFur1_Unknown_934_DNA::DNA 23	20
NotFur1_Unknown_934_DNA::DNA 24	53
NotFur1_Unknown_934_DNA::DNA 25	23
NotFur1_Unknown_934_DNA::DNA 19	126
NotFur1_Unknown_934_DNA::DNA 22	871
NotFur1_Unknown_934_DNA::DNA 26	108
NotFur1_Unknown_934_DNA::DNA 27	76
NotFur1_Unknown_934_DNA::DNA 28	6
NotFur1_Unknown_934_DNA::DNA 29	6
NotFur1_Unknown_934_DNA::DNA 21	239
NotFur1_Unknown_934_DNA::DNA 18	40
NotFur1_Unknown_936_Unknown 17	1897
NotFur1_Unknown_936_Unknown 16	110
NotFur1_Unknown_936_Unknown 15	278
NotFur1_Unknown_936_Unknown 14	162
NotFur1_Unknown_936_Unknown 13	181
NotFur1_Unknown_936_Unknown 8	71
NotFur1_Unknown_936_Unknown 18	1913
NotFur1_Unknown_936_Unknown 9	100
NotFur1_Unknown_936_Unknown 1	77
NotFur1_Unknown_936_Unknown 19	703
NotFur1_Unknown_936_Unknown 10	1364
NotFur1_Unknown_936_Unknown 2	558
NotFur1_Unknown_936_Unknown 20	740
NotFur1_Unknown_936_Unknown 11	629
NotFur1_Unknown_936_Unknown 3	760
NotFur1_Unknown_936_Unknown 21	450
NotFur1_Unknown_936_Unknown 12	181
NotFur1_Unknown_936_Unknown 4	237
NotFur1_Unknown_936_Unknown 22	3614
NotFur1_Unknown_936_Unknown 5	661
NotFur1_Unknown_936_Unknown 24	1059
NotFur1_Unknown_936_Unknown 23	564
NotFur1_Unknown_936_Unknown 7	220
NotFur1_Unknown_936_Unknown 26	663
NotFur1_Unknown_936_Unknown 25	1111
NotFur1_Unknown_936_Unknown 27	148
NotFur1_Unknown_936_Unknown 28	7
NotFur1_Unknown_936_Unknown 6	349
NotFur1_Unknown_937_LINE::LINE 24	4205
NotFur1_Unknown_937_LINE::LINE 23	158
NotFur1_Unknown_937_LINE::LINE 22	84
NotFur1_Unknown_937_LINE::LINE 21	875
NotFur1_Unknown_937_LINE::LINE 20	60
NotFur1_Unknown_937_LINE::LINE 19	110
NotFur1_Unknown_937_LINE::LINE 18	87
NotFur1_Unknown_937_LINE::LINE 17	52
NotFur1_Unknown_937_LINE::LINE 16	42
NotFur1_Unknown_937_LINE::LINE 15	75
NotFur1_Unknown_937_LINE::LINE 14	397
NotFur1_Unknown_937_LINE::LINE 2	161
NotFur1_Unknown_937_LINE::LINE 11	663
NotFur1_Unknown_937_LINE::LINE 13	272
NotFur1_Unknown_937_LINE::LINE 26	58
NotFur1_Unknown_937_LINE::LINE 25	49
NotFur1_Unknown_937_LINE::LINE 12	298
NotFur1_Unknown_937_LINE::LINE 10	4537
NotFur1_Unknown_937_LINE::LINE 9	1268
NotFur1_Unknown_937_LINE::LINE 7	1436
NotFur1_Unknown_937_LINE::LINE 8	1264
NotFur1_Unknown_937_LINE::LINE 6	337
NotFur1_Unknown_937_LINE::LINE 5	290
NotFur1_Unknown_937_LINE::LINE 1	292
NotFur1_Unknown_937_LINE::LINE 3	67
NotFur1_Unknown_937_LINE::LINE 4	50
NotFur1_Unknown_937_LINE::LINE 28	16
NotFur1_Unknown_937_LINE::LINE 27	35
NotFur1_Unknown_938_LTR::LTR 25	32
NotFur1_Unknown_938_LTR::LTR 17	16
NotFur1_Unknown_938_LTR::LTR 12	10
NotFur1_Unknown_938_LTR::LTR 10	43
NotFur1_Unknown_938_LTR::LTR 13	28
NotFur1_Unknown_938_LTR::LTR 7	10
NotFur1_Unknown_938_LTR::LTR 23	35
NotFur1_Unknown_938_LTR::LTR 15	30
NotFur1_Unknown_938_LTR::LTR 14	15
NotFur1_Unknown_938_LTR::LTR 29	2
NotFur1_Unknown_938_LTR::LTR 24	43
NotFur1_Unknown_938_LTR::LTR 26	4
NotFur1_Unknown_938_LTR::LTR 19	26
NotFur1_Unknown_938_LTR::LTR 11	14
NotFur1_Unknown_938_LTR::LTR 16	9
NotFur1_Unknown_938_LTR::LTR 9	8
NotFur1_Unknown_938_LTR::LTR 5	5
NotFur1_Unknown_938_LTR::LTR 20	20
NotFur1_Unknown_938_LTR::LTR 18	27
NotFur1_Unknown_938_LTR::LTR 22	11
NotFur1_Unknown_938_LTR::LTR 27	2
NotFur1_Unknown_938_LTR::LTR 3	7
NotFur1_Unknown_938_LTR::LTR 6	6
NotFur1_Unknown_938_LTR::LTR 8	5
NotFur1_Unknown_938_LTR::LTR 21	46
NotFur1_Unknown_938_LTR::LTR 2	9
NotFur1_Unknown_938_LTR::LTR 4	4
NotFur1_Unknown_938_LTR::LTR 28	1
NotFur1_Unknown_939_unclear 15	87
NotFur1_Unknown_939_unclear 11	155
NotFur1_Unknown_939_unclear 10	292
NotFur1_Unknown_939_unclear 9	157
NotFur1_Unknown_939_unclear 8	170
NotFur1_Unknown_939_unclear 7	144
NotFur1_Unknown_939_unclear 6	89
NotFur1_Unknown_939_unclear 5	103
NotFur1_Unknown_939_unclear 4	74
NotFur1_Unknown_939_unclear 14	126
NotFur1_Unknown_939_unclear 12	85
NotFur1_Unknown_939_unclear 13	96
NotFur1_Unknown_939_unclear 16	87
NotFur1_Unknown_939_unclear 19	62
NotFur1_Unknown_939_unclear 18	9
NotFur1_Unknown_939_unclear 17	62
NotFur1_Unknown_939_unclear 2	11
NotFur1_Unknown_939_unclear 1	25
NotFur1_Unknown_939_unclear 3	27
NotFur1_Unknown_939_unclear 20	86
NotFur1_Unknown_939_unclear 23	47
NotFur1_Unknown_939_unclear 24	48
NotFur1_Unknown_939_unclear 25	23
NotFur1_Unknown_939_unclear 22	21
NotFur1_Unknown_939_unclear 26	11
NotFur1_Unknown_939_unclear 28	3
NotFur1_Unknown_939_unclear 27	1
NotFur1_Unknown_939_unclear 21	20
NotFur1_Unknown_940_unclear 7	4
NotFur1_Unknown_940_unclear 20	2
NotFur1_Unknown_940_unclear 25	2
NotFur1_Unknown_940_unclear 14	6
NotFur1_Unknown_940_unclear 5	4
NotFur1_Unknown_940_unclear 23	2
NotFur1_Unknown_943_LINE::LINE 26	833
NotFur1_Unknown_943_LINE::LINE 25	4657
NotFur1_Unknown_943_LINE::LINE 24	4171
NotFur1_Unknown_943_LINE::LINE 23	1699
NotFur1_Unknown_943_LINE::LINE 22	3999
NotFur1_Unknown_943_LINE::LINE 21	2481
NotFur1_Unknown_943_LINE::LINE 20	14688
NotFur1_Unknown_943_LINE::LINE 19	2775
NotFur1_Unknown_943_LINE::LINE 18	5040
NotFur1_Unknown_943_LINE::LINE 17	63095
NotFur1_Unknown_943_LINE::LINE 3	48417
NotFur1_Unknown_943_LINE::LINE 7	21862
NotFur1_Unknown_943_LINE::LINE 8	12905
NotFur1_Unknown_943_LINE::LINE 10	395618
NotFur1_Unknown_943_LINE::LINE 2	78784
NotFur1_Unknown_943_LINE::LINE 12	30089
NotFur1_Unknown_943_LINE::LINE 4	43840
NotFur1_Unknown_943_LINE::LINE 14	62347
NotFur1_Unknown_943_LINE::LINE 15	38850
NotFur1_Unknown_943_LINE::LINE 16	28384
NotFur1_Unknown_943_LINE::LINE 13	40211
NotFur1_Unknown_943_LINE::LINE 5	15210
NotFur1_Unknown_943_LINE::LINE 11	43194
NotFur1_Unknown_943_LINE::LINE 9	17231
NotFur1_Unknown_943_LINE::LINE 1	51308
NotFur1_Unknown_943_LINE::LINE 6	12464
NotFur1_Unknown_943_LINE::LINE 27	129
NotFur1_Unknown_943_LINE::LINE 29	5
NotFur1_Unknown_943_LINE::LINE 28	36
NotFur1_Unknown_944_LTR::LTR 16	16
NotFur1_Unknown_944_LTR::LTR 24	80
NotFur1_Unknown_944_LTR::LTR 4	4
NotFur1_Unknown_944_LTR::LTR 1	19
NotFur1_Unknown_944_LTR::LTR 14	26
NotFur1_Unknown_944_LTR::LTR 22	17
NotFur1_Unknown_944_LTR::LTR 2	22
NotFur1_Unknown_944_LTR::LTR 13	6
NotFur1_Unknown_944_LTR::LTR 21	27
NotFur1_Unknown_944_LTR::LTR 12	86
NotFur1_Unknown_944_LTR::LTR 20	48
NotFur1_Unknown_944_LTR::LTR 3	7
NotFur1_Unknown_944_LTR::LTR 11	15
NotFur1_Unknown_944_LTR::LTR 19	112
NotFur1_Unknown_944_LTR::LTR 6	5
NotFur1_Unknown_944_LTR::LTR 9	3
NotFur1_Unknown_944_LTR::LTR 17	42
NotFur1_Unknown_944_LTR::LTR 5	6
NotFur1_Unknown_944_LTR::LTR 8	17
NotFur1_Unknown_944_LTR::LTR 23	32
NotFur1_Unknown_944_LTR::LTR 18	31
NotFur1_Unknown_944_LTR::LTR 25	129
NotFur1_Unknown_944_LTR::LTR 26	13
NotFur1_Unknown_944_LTR::LTR 27	10
NotFur1_Unknown_944_LTR::LTR 28	7
NotFur1_Unknown_944_LTR::LTR 15	33
NotFur1_Unknown_944_LTR::LTR 10	44
NotFur1_Unknown_944_LTR::LTR 7	1
NotFur1_Unknown_946_LINE::LINE 10	20304
NotFur1_Unknown_946_LINE::LINE 17	6384
NotFur1_Unknown_946_LINE::LINE 15	5432
NotFur1_Unknown_946_LINE::LINE 22	240
NotFur1_Unknown_946_LINE::LINE 23	323
NotFur1_Unknown_946_LINE::LINE 24	735
NotFur1_Unknown_946_LINE::LINE 21	6340
NotFur1_Unknown_946_LINE::LINE 19	1168
NotFur1_Unknown_946_LINE::LINE 14	2673
NotFur1_Unknown_946_LINE::LINE 13	1740
NotFur1_Unknown_946_LINE::LINE 12	3662
NotFur1_Unknown_946_LINE::LINE 11	10128
NotFur1_Unknown_946_LINE::LINE 20	819
NotFur1_Unknown_946_LINE::LINE 16	4123
NotFur1_Unknown_946_LINE::LINE 28	84
NotFur1_Unknown_946_LINE::LINE 26	176
NotFur1_Unknown_946_LINE::LINE 18	1010
NotFur1_Unknown_946_LINE::LINE 25	6058
NotFur1_Unknown_946_LINE::LINE 27	230
NotFur1_Unknown_946_LINE::LINE 9	2697
NotFur1_Unknown_946_LINE::LINE 8	12719
NotFur1_Unknown_946_LINE::LINE 3	670
NotFur1_Unknown_946_LINE::LINE 4	6145
NotFur1_Unknown_946_LINE::LINE 5	28537
NotFur1_Unknown_946_LINE::LINE 6	520
NotFur1_Unknown_946_LINE::LINE 2	6732
NotFur1_Unknown_946_LINE::LINE 1	3828
NotFur1_Unknown_946_LINE::LINE 7	3287
NotFur1_Unknown_946_LINE::LINE 29	19
NotFur1_Unknown_947_LINE::LINE 23	106
NotFur1_Unknown_947_LINE::LINE 27	82
NotFur1_Unknown_947_LINE::LINE 16	182
NotFur1_Unknown_947_LINE::LINE 15	153
NotFur1_Unknown_947_LINE::LINE 2	243
NotFur1_Unknown_947_LINE::LINE 1	187
NotFur1_Unknown_947_LINE::LINE 17	71
NotFur1_Unknown_947_LINE::LINE 3	94
NotFur1_Unknown_947_LINE::LINE 14	267
NotFur1_Unknown_947_LINE::LINE 18	110
NotFur1_Unknown_947_LINE::LINE 26	109
NotFur1_Unknown_947_LINE::LINE 13	245
NotFur1_Unknown_947_LINE::LINE 12	101
NotFur1_Unknown_947_LINE::LINE 11	791
NotFur1_Unknown_947_LINE::LINE 6	135
NotFur1_Unknown_947_LINE::LINE 10	14726
NotFur1_Unknown_947_LINE::LINE 21	234
NotFur1_Unknown_947_LINE::LINE 22	119
NotFur1_Unknown_947_LINE::LINE 4	359
NotFur1_Unknown_947_LINE::LINE 20	342
NotFur1_Unknown_947_LINE::LINE 24	111
NotFur1_Unknown_947_LINE::LINE 9	490
NotFur1_Unknown_947_LINE::LINE 25	109
NotFur1_Unknown_947_LINE::LINE 28	36
NotFur1_Unknown_947_LINE::LINE 8	1005
NotFur1_Unknown_947_LINE::LINE 5	98
NotFur1_Unknown_947_LINE::LINE 19	183
NotFur1_Unknown_947_LINE::LINE 7	182
NotFur1_Unknown_947_LINE::LINE 29	6
NotFur1_Unknown_951_LTR::LTR 8	2
NotFur1_Unknown_951_LTR::LTR 12	1
NotFur1_Unknown_951_LTR::LTR 11	1
NotFur1_Unknown_951_LTR::LTR 22	2
NotFur1_Unknown_951_LTR::LTR 23	2
NotFur1_Unknown_951_LTR::LTR 17	1
NotFur1_Unknown_952_DNA::DNA 23	6
NotFur1_Unknown_952_DNA::DNA 7	15
NotFur1_Unknown_952_DNA::DNA 6	4
NotFur1_Unknown_952_DNA::DNA 5	10
NotFur1_Unknown_952_DNA::DNA 4	9
NotFur1_Unknown_952_DNA::DNA 2	21
NotFur1_Unknown_952_DNA::DNA 27	1
NotFur1_Unknown_952_DNA::DNA 13	33
NotFur1_Unknown_952_DNA::DNA 12	15
NotFur1_Unknown_952_DNA::DNA 11	24
NotFur1_Unknown_952_DNA::DNA 10	107
NotFur1_Unknown_952_DNA::DNA 8	51
NotFur1_Unknown_952_DNA::DNA 25	18
NotFur1_Unknown_952_DNA::DNA 16	3
NotFur1_Unknown_952_DNA::DNA 15	8
NotFur1_Unknown_952_DNA::DNA 14	4
NotFur1_Unknown_952_DNA::DNA 20	11
NotFur1_Unknown_952_DNA::DNA 19	7
NotFur1_Unknown_952_DNA::DNA 18	5
NotFur1_Unknown_952_DNA::DNA 17	2
NotFur1_Unknown_952_DNA::DNA 24	18
NotFur1_Unknown_952_DNA::DNA 22	15
NotFur1_Unknown_952_DNA::DNA 9	16
NotFur1_Unknown_952_DNA::DNA 3	10
NotFur1_Unknown_952_DNA::DNA 26	9
NotFur1_Unknown_952_DNA::DNA 21	1
NotFur1_Unknown_956_Unknown 26	1331
NotFur1_Unknown_956_Unknown 24	4250
NotFur1_Unknown_956_Unknown 23	6575
NotFur1_Unknown_956_Unknown 22	6938
NotFur1_Unknown_956_Unknown 21	6794
NotFur1_Unknown_956_Unknown 18	14249
NotFur1_Unknown_956_Unknown 15	50792
NotFur1_Unknown_956_Unknown 25	1550
NotFur1_Unknown_956_Unknown 19	17807
NotFur1_Unknown_956_Unknown 16	66766
NotFur1_Unknown_956_Unknown 27	700
NotFur1_Unknown_956_Unknown 20	9394
NotFur1_Unknown_956_Unknown 17	30272
NotFur1_Unknown_956_Unknown 29	74
NotFur1_Unknown_956_Unknown 28	347
NotFur1_Unknown_956_Unknown 1	3466
NotFur1_Unknown_956_Unknown 2	145593
NotFur1_Unknown_956_Unknown 3	332169
NotFur1_Unknown_956_Unknown 4	1048735
NotFur1_Unknown_956_Unknown 5	1136235
NotFur1_Unknown_956_Unknown 6	397367
NotFur1_Unknown_956_Unknown 8	182461
NotFur1_Unknown_956_Unknown 9	105202
NotFur1_Unknown_956_Unknown 14	224606
NotFur1_Unknown_956_Unknown 11	54573
NotFur1_Unknown_956_Unknown 7	351169
NotFur1_Unknown_956_Unknown 12	141101
NotFur1_Unknown_956_Unknown 10	269583
NotFur1_Unknown_956_Unknown 13	178856
NotFur1_Unknown_956_Unknown 30	5
NotFur1_Unknown_958_LINE::LINE 26	1
NotFur1_Unknown_958_LINE::LINE 24	5
NotFur1_Unknown_958_LINE::LINE 22	1
NotFur1_Unknown_958_LINE::LINE 23	2
NotFur1_Unknown_958_LINE::LINE 16	1
NotFur1_Unknown_958_LINE::LINE 20	1
NotFur1_Unknown_958_LINE::LINE 18	1
NotFur1_Unknown_959_unclear 10	813
NotFur1_Unknown_959_unclear 9	18
NotFur1_Unknown_959_unclear 8	34
NotFur1_Unknown_959_unclear 7	9
NotFur1_Unknown_959_unclear 6	22
NotFur1_Unknown_959_unclear 5	1
NotFur1_Unknown_959_unclear 3	2
NotFur1_Unknown_959_unclear 11	95
NotFur1_Unknown_959_unclear 12	46
NotFur1_Unknown_959_unclear 13	48
NotFur1_Unknown_959_unclear 14	4
NotFur1_Unknown_95_unclear 25	8
NotFur1_Unknown_95_unclear 4	2
NotFur1_Unknown_95_unclear 12	9
NotFur1_Unknown_95_unclear 23	4
NotFur1_Unknown_95_unclear 8	6
NotFur1_Unknown_95_unclear 27	4
NotFur1_Unknown_95_unclear 7	6
NotFur1_Unknown_95_unclear 5	6
NotFur1_Unknown_95_unclear 3	3
NotFur1_Unknown_960_DNA::DNA 4	48
NotFur1_Unknown_960_DNA::DNA 6	87
NotFur1_Unknown_960_DNA::DNA 7	237
NotFur1_Unknown_960_DNA::DNA 10	626
NotFur1_Unknown_960_DNA::DNA 19	430
NotFur1_Unknown_960_DNA::DNA 16	202
NotFur1_Unknown_960_DNA::DNA 13	112
NotFur1_Unknown_960_DNA::DNA 12	81
NotFur1_Unknown_960_DNA::DNA 9	45
NotFur1_Unknown_960_DNA::DNA 26	117
NotFur1_Unknown_960_DNA::DNA 24	120
NotFur1_Unknown_960_DNA::DNA 25	96
NotFur1_Unknown_960_DNA::DNA 21	518
NotFur1_Unknown_960_DNA::DNA 23	175
NotFur1_Unknown_960_DNA::DNA 20	223
NotFur1_Unknown_960_DNA::DNA 27	27
NotFur1_Unknown_960_DNA::DNA 22	315
NotFur1_Unknown_960_DNA::DNA 8	46
NotFur1_Unknown_960_DNA::DNA 14	184
NotFur1_Unknown_960_DNA::DNA 11	17
NotFur1_Unknown_960_DNA::DNA 15	237
NotFur1_Unknown_960_DNA::DNA 18	774
NotFur1_Unknown_960_DNA::DNA 17	184
NotFur1_Unknown_960_DNA::DNA 2	77
NotFur1_Unknown_960_DNA::DNA 1	22
NotFur1_Unknown_960_DNA::DNA 3	59
NotFur1_Unknown_960_DNA::DNA 5	84
NotFur1_Unknown_960_DNA::DNA 28	6
NotFur1_Unknown_963_LTR::LTR 4	2
NotFur1_Unknown_963_LTR::LTR 1	2
NotFur1_Unknown_963_LTR::LTR 27	3
NotFur1_Unknown_963_LTR::LTR 24	1
NotFur1_Unknown_963_LTR::LTR 22	8
NotFur1_Unknown_963_LTR::LTR 3	2
NotFur1_Unknown_963_LTR::LTR 25	10
NotFur1_Unknown_963_LTR::LTR 10	10
NotFur1_Unknown_963_LTR::LTR 12	7
NotFur1_Unknown_963_LTR::LTR 11	6
NotFur1_Unknown_963_LTR::LTR 9	3
NotFur1_Unknown_963_LTR::LTR 14	2
NotFur1_Unknown_963_LTR::LTR 13	2
NotFur1_Unknown_963_LTR::LTR 8	3
NotFur1_Unknown_963_LTR::LTR 21	3
NotFur1_Unknown_963_LTR::LTR 20	2
NotFur1_Unknown_963_LTR::LTR 23	1
NotFur1_Unknown_963_LTR::LTR 6	1
NotFur1_Unknown_963_LTR::LTR 2	2
NotFur1_Unknown_963_LTR::LTR 5	4
NotFur1_Unknown_964_SINE::SINE 20	2
NotFur1_Unknown_964_SINE::SINE 18	2
NotFur1_Unknown_964_SINE::SINE 14	4
NotFur1_Unknown_964_SINE::SINE 4	3
NotFur1_Unknown_964_SINE::SINE 3	1
NotFur1_Unknown_964_SINE::SINE 2	1
NotFur1_Unknown_964_SINE::SINE 23	21
NotFur1_Unknown_964_SINE::SINE 21	2
NotFur1_Unknown_964_SINE::SINE 17	3
NotFur1_Unknown_964_SINE::SINE 7	2
NotFur1_Unknown_964_SINE::SINE 6	1
NotFur1_Unknown_964_SINE::SINE 5	14
NotFur1_Unknown_964_SINE::SINE 24	6
NotFur1_Unknown_964_SINE::SINE 13	3
NotFur1_Unknown_964_SINE::SINE 12	2
NotFur1_Unknown_964_SINE::SINE 25	1
NotFur1_Unknown_964_SINE::SINE 22	3
NotFur1_Unknown_964_SINE::SINE 26	6
NotFur1_Unknown_964_SINE::SINE 27	1
NotFur1_Unknown_964_SINE::SINE 8	6
NotFur1_Unknown_964_SINE::SINE 9	1
NotFur1_Unknown_966_DNA::DNA 22	45
NotFur1_Unknown_966_DNA::DNA 26	29
NotFur1_Unknown_966_DNA::DNA 25	26
NotFur1_Unknown_966_DNA::DNA 8	407
NotFur1_Unknown_966_DNA::DNA 4	84
NotFur1_Unknown_966_DNA::DNA 23	53
NotFur1_Unknown_966_DNA::DNA 21	71
NotFur1_Unknown_966_DNA::DNA 17	63
NotFur1_Unknown_966_DNA::DNA 24	41
NotFur1_Unknown_966_DNA::DNA 18	45
NotFur1_Unknown_966_DNA::DNA 12	184
NotFur1_Unknown_966_DNA::DNA 14	122
NotFur1_Unknown_966_DNA::DNA 19	101
NotFur1_Unknown_966_DNA::DNA 10	1260
NotFur1_Unknown_966_DNA::DNA 11	164
NotFur1_Unknown_966_DNA::DNA 1	65
NotFur1_Unknown_966_DNA::DNA 20	44
NotFur1_Unknown_966_DNA::DNA 16	89
NotFur1_Unknown_966_DNA::DNA 15	143
NotFur1_Unknown_966_DNA::DNA 13	361
NotFur1_Unknown_966_DNA::DNA 9	108
NotFur1_Unknown_966_DNA::DNA 7	487
NotFur1_Unknown_966_DNA::DNA 5	35
NotFur1_Unknown_966_DNA::DNA 28	1
NotFur1_Unknown_966_DNA::DNA 3	53
NotFur1_Unknown_966_DNA::DNA 27	12
NotFur1_Unknown_966_DNA::DNA 2	76
NotFur1_Unknown_966_DNA::DNA 6	38
NotFur1_Unknown_969_unclear 25	279
NotFur1_Unknown_969_unclear 22	301
NotFur1_Unknown_969_unclear 21	885
NotFur1_Unknown_969_unclear 20	423
NotFur1_Unknown_969_unclear 17	203
NotFur1_Unknown_969_unclear 16	249
NotFur1_Unknown_969_unclear 13	181
NotFur1_Unknown_969_unclear 12	35
NotFur1_Unknown_969_unclear 11	60
NotFur1_Unknown_969_unclear 24	185
NotFur1_Unknown_969_unclear 23	821
NotFur1_Unknown_969_unclear 19	138
NotFur1_Unknown_969_unclear 18	162
NotFur1_Unknown_969_unclear 1	33
NotFur1_Unknown_969_unclear 5	14
NotFur1_Unknown_969_unclear 4	7
NotFur1_Unknown_969_unclear 7	46
NotFur1_Unknown_969_unclear 6	27
NotFur1_Unknown_969_unclear 14	128
NotFur1_Unknown_969_unclear 15	985
NotFur1_Unknown_969_unclear 9	61
NotFur1_Unknown_969_unclear 3	5
NotFur1_Unknown_969_unclear 2	18
NotFur1_Unknown_969_unclear 10	154
NotFur1_Unknown_969_unclear 8	50
NotFur1_Unknown_969_unclear 26	141
NotFur1_Unknown_969_unclear 27	75
NotFur1_Unknown_969_unclear 28	36
NotFur1_Unknown_969_unclear 29	13
NotFur1_Unknown_96_LTR::LTR 8	177
NotFur1_Unknown_96_LTR::LTR 10	5693
NotFur1_Unknown_96_LTR::LTR 11	251
NotFur1_Unknown_96_LTR::LTR 14	293
NotFur1_Unknown_96_LTR::LTR 15	524
NotFur1_Unknown_96_LTR::LTR 18	152
NotFur1_Unknown_96_LTR::LTR 17	550
NotFur1_Unknown_96_LTR::LTR 19	25
NotFur1_Unknown_96_LTR::LTR 20	48
NotFur1_Unknown_96_LTR::LTR 25	15
NotFur1_Unknown_96_LTR::LTR 23	11
NotFur1_Unknown_96_LTR::LTR 21	11
NotFur1_Unknown_96_LTR::LTR 16	517
NotFur1_Unknown_96_LTR::LTR 13	538
NotFur1_Unknown_96_LTR::LTR 12	324
NotFur1_Unknown_96_LTR::LTR 5	106
NotFur1_Unknown_96_LTR::LTR 26	16
NotFur1_Unknown_96_LTR::LTR 24	25
NotFur1_Unknown_96_LTR::LTR 22	18
NotFur1_Unknown_96_LTR::LTR 6	54
NotFur1_Unknown_96_LTR::LTR 27	8
NotFur1_Unknown_96_LTR::LTR 7	65
NotFur1_Unknown_96_LTR::LTR 28	2
NotFur1_Unknown_96_LTR::LTR 9	129
NotFur1_Unknown_96_LTR::LTR 3	140
NotFur1_Unknown_96_LTR::LTR 4	70
NotFur1_Unknown_96_LTR::LTR 2	64
NotFur1_Unknown_96_LTR::LTR 1	43
NotFur1_Unknown_970_LTR::LTR 8	3
NotFur1_Unknown_970_LTR::LTR 10	3
NotFur1_Unknown_970_LTR::LTR 1	10
NotFur1_Unknown_970_LTR::LTR 11	9
NotFur1_Unknown_970_LTR::LTR 2	10
NotFur1_Unknown_970_LTR::LTR 12	6
NotFur1_Unknown_970_LTR::LTR 3	8
NotFur1_Unknown_970_LTR::LTR 13	6
NotFur1_Unknown_970_LTR::LTR 4	2
NotFur1_Unknown_970_LTR::LTR 27	4
NotFur1_Unknown_970_LTR::LTR 25	2
NotFur1_Unknown_970_LTR::LTR 24	6
NotFur1_Unknown_974_unclear 26	96
NotFur1_Unknown_974_unclear 25	323
NotFur1_Unknown_974_unclear 23	144
NotFur1_Unknown_974_unclear 19	434
NotFur1_Unknown_974_unclear 17	145
NotFur1_Unknown_974_unclear 16	168
NotFur1_Unknown_974_unclear 15	96
NotFur1_Unknown_974_unclear 14	138
NotFur1_Unknown_974_unclear 13	83
NotFur1_Unknown_974_unclear 9	83
NotFur1_Unknown_974_unclear 8	46
NotFur1_Unknown_974_unclear 7	27
NotFur1_Unknown_974_unclear 6	31
NotFur1_Unknown_974_unclear 5	67
NotFur1_Unknown_974_unclear 4	24
NotFur1_Unknown_974_unclear 3	31
NotFur1_Unknown_974_unclear 2	19
NotFur1_Unknown_974_unclear 1	4
NotFur1_Unknown_974_unclear 22	256
NotFur1_Unknown_974_unclear 20	139
NotFur1_Unknown_974_unclear 18	153
NotFur1_Unknown_974_unclear 12	65
NotFur1_Unknown_974_unclear 11	36
NotFur1_Unknown_974_unclear 10	99
NotFur1_Unknown_974_unclear 24	154
NotFur1_Unknown_974_unclear 27	106
NotFur1_Unknown_974_unclear 21	158
NotFur1_Unknown_974_unclear 28	5
NotFur1_Unknown_974_unclear 29	4
NotFur1_Unknown_975_LINE::LINE 9	52
NotFur1_Unknown_975_LINE::LINE 24	60
NotFur1_Unknown_975_LINE::LINE 21	30
NotFur1_Unknown_975_LINE::LINE 20	145
NotFur1_Unknown_975_LINE::LINE 18	75
NotFur1_Unknown_975_LINE::LINE 13	28
NotFur1_Unknown_975_LINE::LINE 25	29
NotFur1_Unknown_975_LINE::LINE 16	104
NotFur1_Unknown_975_LINE::LINE 12	17
NotFur1_Unknown_975_LINE::LINE 7	81
NotFur1_Unknown_975_LINE::LINE 5	102
NotFur1_Unknown_975_LINE::LINE 23	41
NotFur1_Unknown_975_LINE::LINE 19	23
NotFur1_Unknown_975_LINE::LINE 15	56
NotFur1_Unknown_975_LINE::LINE 11	12
NotFur1_Unknown_975_LINE::LINE 6	91
NotFur1_Unknown_975_LINE::LINE 4	43
NotFur1_Unknown_975_LINE::LINE 10	86
NotFur1_Unknown_975_LINE::LINE 14	14
NotFur1_Unknown_975_LINE::LINE 28	5
NotFur1_Unknown_975_LINE::LINE 26	12
NotFur1_Unknown_975_LINE::LINE 17	75
NotFur1_Unknown_975_LINE::LINE 27	3
NotFur1_Unknown_975_LINE::LINE 2	184
NotFur1_Unknown_975_LINE::LINE 22	34
NotFur1_Unknown_975_LINE::LINE 8	12
NotFur1_Unknown_975_LINE::LINE 1	2
NotFur1_Unknown_975_LINE::LINE 3	287
NotFur1_Unknown_978_unclear 9	1
NotFur1_Unknown_978_unclear 24	2
NotFur1_Unknown_978_unclear 14	1
NotFur1_Unknown_97_DNA::DNA 21	195
NotFur1_Unknown_97_DNA::DNA 24	361
NotFur1_Unknown_97_DNA::DNA 20	703
NotFur1_Unknown_97_DNA::DNA 19	266
NotFur1_Unknown_97_DNA::DNA 18	580
NotFur1_Unknown_97_DNA::DNA 1	197
NotFur1_Unknown_97_DNA::DNA 2	339
NotFur1_Unknown_97_DNA::DNA 23	190
NotFur1_Unknown_97_DNA::DNA 17	531
NotFur1_Unknown_97_DNA::DNA 22	205
NotFur1_Unknown_97_DNA::DNA 3	573
NotFur1_Unknown_97_DNA::DNA 6	1435
NotFur1_Unknown_97_DNA::DNA 14	889
NotFur1_Unknown_97_DNA::DNA 7	1247
NotFur1_Unknown_97_DNA::DNA 5	1292
NotFur1_Unknown_97_DNA::DNA 4	907
NotFur1_Unknown_97_DNA::DNA 9	1045
NotFur1_Unknown_97_DNA::DNA 10	1597
NotFur1_Unknown_97_DNA::DNA 27	52
NotFur1_Unknown_97_DNA::DNA 13	798
NotFur1_Unknown_97_DNA::DNA 12	852
NotFur1_Unknown_97_DNA::DNA 11	624
NotFur1_Unknown_97_DNA::DNA 8	1353
NotFur1_Unknown_97_DNA::DNA 16	645
NotFur1_Unknown_97_DNA::DNA 25	301
NotFur1_Unknown_97_DNA::DNA 15	588
NotFur1_Unknown_97_DNA::DNA 26	203
NotFur1_Unknown_97_DNA::DNA 29	2
NotFur1_Unknown_97_DNA::DNA 28	17
NotFur1_Unknown_97_DNA::DNA 31	1
NotFur1_Unknown_983_DNA::DNA 10	110377
NotFur1_Unknown_983_DNA::DNA 17	2343
NotFur1_Unknown_983_DNA::DNA 3	1253
NotFur1_Unknown_983_DNA::DNA 9	3417
NotFur1_Unknown_983_DNA::DNA 16	2111
NotFur1_Unknown_983_DNA::DNA 6	1264
NotFur1_Unknown_983_DNA::DNA 8	1099
NotFur1_Unknown_983_DNA::DNA 7	2868
NotFur1_Unknown_983_DNA::DNA 11	3905
NotFur1_Unknown_983_DNA::DNA 14	4069
NotFur1_Unknown_983_DNA::DNA 13	3605
NotFur1_Unknown_983_DNA::DNA 15	4347
NotFur1_Unknown_983_DNA::DNA 12	3234
NotFur1_Unknown_983_DNA::DNA 18	1190
NotFur1_Unknown_983_DNA::DNA 21	760
NotFur1_Unknown_983_DNA::DNA 22	450
NotFur1_Unknown_983_DNA::DNA 28	21
NotFur1_Unknown_983_DNA::DNA 26	638
NotFur1_Unknown_983_DNA::DNA 25	850
NotFur1_Unknown_983_DNA::DNA 20	1100
NotFur1_Unknown_983_DNA::DNA 23	966
NotFur1_Unknown_983_DNA::DNA 27	142
NotFur1_Unknown_983_DNA::DNA 24	275
NotFur1_Unknown_983_DNA::DNA 4	1491
NotFur1_Unknown_983_DNA::DNA 2	1908
NotFur1_Unknown_983_DNA::DNA 1	1057
NotFur1_Unknown_983_DNA::DNA 5	2562
NotFur1_Unknown_983_DNA::DNA 19	841
NotFur1_Unknown_984_DNA::DNA 2	8
NotFur1_Unknown_984_DNA::DNA 7	38
NotFur1_Unknown_984_DNA::DNA 10	169
NotFur1_Unknown_984_DNA::DNA 12	38
NotFur1_Unknown_984_DNA::DNA 9	3
NotFur1_Unknown_984_DNA::DNA 23	3
NotFur1_Unknown_984_DNA::DNA 21	33
NotFur1_Unknown_984_DNA::DNA 15	33
NotFur1_Unknown_984_DNA::DNA 14	15
NotFur1_Unknown_984_DNA::DNA 5	28
NotFur1_Unknown_984_DNA::DNA 8	52
NotFur1_Unknown_984_DNA::DNA 24	9
NotFur1_Unknown_984_DNA::DNA 18	74
NotFur1_Unknown_984_DNA::DNA 17	67
NotFur1_Unknown_984_DNA::DNA 25	10
NotFur1_Unknown_984_DNA::DNA 19	50
NotFur1_Unknown_984_DNA::DNA 16	40
NotFur1_Unknown_984_DNA::DNA 11	10
NotFur1_Unknown_984_DNA::DNA 26	8
NotFur1_Unknown_984_DNA::DNA 20	28
NotFur1_Unknown_984_DNA::DNA 27	2
NotFur1_Unknown_984_DNA::DNA 13	4
NotFur1_Unknown_984_DNA::DNA 4	13
NotFur1_Unknown_984_DNA::DNA 1	2
NotFur1_Unknown_986_LINE::LINE 27	4
NotFur1_Unknown_986_LINE::LINE 24	6
NotFur1_Unknown_986_LINE::LINE 25	4
NotFur1_Unknown_986_LINE::LINE 26	14
NotFur1_Unknown_986_LINE::LINE 15	1
NotFur1_Unknown_986_LINE::LINE 14	2
NotFur1_Unknown_986_LINE::LINE 19	1
NotFur1_Unknown_986_LINE::LINE 18	2
NotFur1_Unknown_986_LINE::LINE 6	4
NotFur1_Unknown_986_LINE::LINE 10	60
NotFur1_Unknown_986_LINE::LINE 21	4
NotFur1_Unknown_986_LINE::LINE 22	16
NotFur1_Unknown_986_LINE::LINE 23	8
NotFur1_Unknown_987_LTR::LTR 13	1535
NotFur1_Unknown_987_LTR::LTR 11	1524
NotFur1_Unknown_987_LTR::LTR 8	397
NotFur1_Unknown_987_LTR::LTR 15	826
NotFur1_Unknown_987_LTR::LTR 10	4570
NotFur1_Unknown_987_LTR::LTR 16	592
NotFur1_Unknown_987_LTR::LTR 14	1321
NotFur1_Unknown_987_LTR::LTR 22	460
NotFur1_Unknown_987_LTR::LTR 20	506
NotFur1_Unknown_987_LTR::LTR 17	407
NotFur1_Unknown_987_LTR::LTR 4	179
NotFur1_Unknown_987_LTR::LTR 24	252
NotFur1_Unknown_987_LTR::LTR 25	156
NotFur1_Unknown_987_LTR::LTR 6	963
NotFur1_Unknown_987_LTR::LTR 5	646
NotFur1_Unknown_987_LTR::LTR 3	289
NotFur1_Unknown_987_LTR::LTR 2	307
NotFur1_Unknown_987_LTR::LTR 1	58
NotFur1_Unknown_987_LTR::LTR 21	391
NotFur1_Unknown_987_LTR::LTR 7	1511
NotFur1_Unknown_987_LTR::LTR 12	767
NotFur1_Unknown_987_LTR::LTR 9	1438
NotFur1_Unknown_987_LTR::LTR 23	363
NotFur1_Unknown_987_LTR::LTR 26	107
NotFur1_Unknown_987_LTR::LTR 18	561
NotFur1_Unknown_987_LTR::LTR 27	136
NotFur1_Unknown_987_LTR::LTR 19	595
NotFur1_Unknown_987_LTR::LTR 28	19
NotFur1_Unknown_987_LTR::LTR 29	4
NotFur1_Unknown_988_LINE::LINE 4	57
NotFur1_Unknown_988_LINE::LINE 6	380
NotFur1_Unknown_988_LINE::LINE 7	127
NotFur1_Unknown_988_LINE::LINE 5	65
NotFur1_Unknown_988_LINE::LINE 9	31
NotFur1_Unknown_988_LINE::LINE 11	81
NotFur1_Unknown_988_LINE::LINE 15	104
NotFur1_Unknown_988_LINE::LINE 16	96
NotFur1_Unknown_988_LINE::LINE 18	224
NotFur1_Unknown_988_LINE::LINE 3	95
NotFur1_Unknown_988_LINE::LINE 8	37
NotFur1_Unknown_988_LINE::LINE 10	776
NotFur1_Unknown_988_LINE::LINE 14	105
NotFur1_Unknown_988_LINE::LINE 17	676
NotFur1_Unknown_988_LINE::LINE 1	42
NotFur1_Unknown_988_LINE::LINE 2	202
NotFur1_Unknown_988_LINE::LINE 13	161
NotFur1_Unknown_988_LINE::LINE 27	6
NotFur1_Unknown_988_LINE::LINE 25	147
NotFur1_Unknown_988_LINE::LINE 24	110
NotFur1_Unknown_988_LINE::LINE 21	160
NotFur1_Unknown_988_LINE::LINE 26	43
NotFur1_Unknown_988_LINE::LINE 19	303
NotFur1_Unknown_988_LINE::LINE 20	317
NotFur1_Unknown_988_LINE::LINE 22	116
NotFur1_Unknown_988_LINE::LINE 12	54
NotFur1_Unknown_988_LINE::LINE 23	129
NotFur1_Unknown_988_LINE::LINE 29	2
NotFur1_Unknown_988_LINE::LINE 28	5
NotFur1_Unknown_990_unclear 4	310
NotFur1_Unknown_990_unclear 2	352
NotFur1_Unknown_990_unclear 1	38
NotFur1_Unknown_990_unclear 7	128
NotFur1_Unknown_990_unclear 5	375
NotFur1_Unknown_990_unclear 8	203
NotFur1_Unknown_990_unclear 6	205
NotFur1_Unknown_990_unclear 3	94
NotFur1_Unknown_990_unclear 11	118
NotFur1_Unknown_990_unclear 9	232
NotFur1_Unknown_990_unclear 16	118
NotFur1_Unknown_990_unclear 14	176
NotFur1_Unknown_990_unclear 13	178
NotFur1_Unknown_990_unclear 10	586
NotFur1_Unknown_990_unclear 17	64
NotFur1_Unknown_990_unclear 15	126
NotFur1_Unknown_990_unclear 12	178
NotFur1_Unknown_990_unclear 22	48
NotFur1_Unknown_990_unclear 20	59
NotFur1_Unknown_990_unclear 19	101
NotFur1_Unknown_990_unclear 18	73
NotFur1_Unknown_990_unclear 24	50
NotFur1_Unknown_990_unclear 25	54
NotFur1_Unknown_990_unclear 21	52
NotFur1_Unknown_990_unclear 23	44
NotFur1_Unknown_990_unclear 28	1
NotFur1_Unknown_990_unclear 29	2
NotFur1_Unknown_990_unclear 27	2
NotFur1_Unknown_990_unclear 26	1
NotFur1_Unknown_991_LINE::LINE 22	9671
NotFur1_Unknown_991_LINE::LINE 23	18155
NotFur1_Unknown_991_LINE::LINE 25	38351
NotFur1_Unknown_991_LINE::LINE 27	595
NotFur1_Unknown_991_LINE::LINE 21	3857
NotFur1_Unknown_991_LINE::LINE 24	14935
NotFur1_Unknown_991_LINE::LINE 26	1375
NotFur1_Unknown_991_LINE::LINE 13	1607
NotFur1_Unknown_991_LINE::LINE 14	2303
NotFur1_Unknown_991_LINE::LINE 16	4238
NotFur1_Unknown_991_LINE::LINE 20	5020
NotFur1_Unknown_991_LINE::LINE 2	2998
NotFur1_Unknown_991_LINE::LINE 4	1814
NotFur1_Unknown_991_LINE::LINE 3	3020
NotFur1_Unknown_991_LINE::LINE 9	2171
NotFur1_Unknown_991_LINE::LINE 11	2187
NotFur1_Unknown_991_LINE::LINE 19	1632
NotFur1_Unknown_991_LINE::LINE 18	10699
NotFur1_Unknown_991_LINE::LINE 17	5006
NotFur1_Unknown_991_LINE::LINE 15	3506
NotFur1_Unknown_991_LINE::LINE 12	2933
NotFur1_Unknown_991_LINE::LINE 10	23256
NotFur1_Unknown_991_LINE::LINE 8	3183
NotFur1_Unknown_991_LINE::LINE 7	3205
NotFur1_Unknown_991_LINE::LINE 6	1712
NotFur1_Unknown_991_LINE::LINE 28	221
NotFur1_Unknown_991_LINE::LINE 5	2212
NotFur1_Unknown_991_LINE::LINE 1	1404
NotFur1_Unknown_991_LINE::LINE 29	9
NotFur1_Unknown_992_LINE::LINE 3	11
NotFur1_Unknown_992_LINE::LINE 1	4
NotFur1_Unknown_992_LINE::LINE 21	13
NotFur1_Unknown_992_LINE::LINE 24	8
NotFur1_Unknown_992_LINE::LINE 26	6
NotFur1_Unknown_992_LINE::LINE 10	118
NotFur1_Unknown_992_LINE::LINE 8	28
NotFur1_Unknown_992_LINE::LINE 13	27
NotFur1_Unknown_992_LINE::LINE 15	54
NotFur1_Unknown_992_LINE::LINE 20	14
NotFur1_Unknown_992_LINE::LINE 18	8
NotFur1_Unknown_992_LINE::LINE 19	5
NotFur1_Unknown_992_LINE::LINE 9	5
NotFur1_Unknown_992_LINE::LINE 12	93
NotFur1_Unknown_992_LINE::LINE 14	6
NotFur1_Unknown_992_LINE::LINE 7	30
NotFur1_Unknown_992_LINE::LINE 22	7
NotFur1_Unknown_992_LINE::LINE 23	12
NotFur1_Unknown_992_LINE::LINE 25	16
NotFur1_Unknown_992_LINE::LINE 6	2
NotFur1_Unknown_992_LINE::LINE 11	6
NotFur1_Unknown_992_LINE::LINE 5	24
NotFur1_Unknown_992_LINE::LINE 2	6
NotFur1_Unknown_992_LINE::LINE 4	12
NotFur1_Unknown_993_DNA::DNA 22	432
NotFur1_Unknown_993_DNA::DNA 21	115
NotFur1_Unknown_993_DNA::DNA 20	245
NotFur1_Unknown_993_DNA::DNA 18	276
NotFur1_Unknown_993_DNA::DNA 16	391
NotFur1_Unknown_993_DNA::DNA 15	420
NotFur1_Unknown_993_DNA::DNA 6	777
NotFur1_Unknown_993_DNA::DNA 23	156
NotFur1_Unknown_993_DNA::DNA 19	37
NotFur1_Unknown_993_DNA::DNA 17	685
NotFur1_Unknown_993_DNA::DNA 7	127
NotFur1_Unknown_993_DNA::DNA 24	68
NotFur1_Unknown_993_DNA::DNA 8	404
NotFur1_Unknown_993_DNA::DNA 13	415
NotFur1_Unknown_993_DNA::DNA 12	463
NotFur1_Unknown_993_DNA::DNA 27	2
NotFur1_Unknown_993_DNA::DNA 11	327
NotFur1_Unknown_993_DNA::DNA 25	8
NotFur1_Unknown_993_DNA::DNA 26	34
NotFur1_Unknown_993_DNA::DNA 10	389
NotFur1_Unknown_993_DNA::DNA 14	599
NotFur1_Unknown_993_DNA::DNA 9	296
NotFur1_Unknown_993_DNA::DNA 5	130
NotFur1_Unknown_993_DNA::DNA 4	123
NotFur1_Unknown_993_DNA::DNA 3	103
NotFur1_Unknown_993_DNA::DNA 2	22
NotFur1_Unknown_993_DNA::DNA 1	18
NotFur1_Unknown_994_unclear 12	104
NotFur1_Unknown_994_unclear 26	143
NotFur1_Unknown_994_unclear 22	128
NotFur1_Unknown_994_unclear 24	120
NotFur1_Unknown_994_unclear 10	4910
NotFur1_Unknown_994_unclear 25	226
NotFur1_Unknown_994_unclear 27	55
NotFur1_Unknown_994_unclear 28	10
NotFur1_Unknown_994_unclear 1	363
NotFur1_Unknown_994_unclear 8	972
NotFur1_Unknown_994_unclear 3	122
NotFur1_Unknown_994_unclear 7	952
NotFur1_Unknown_994_unclear 21	150
NotFur1_Unknown_994_unclear 6	365
NotFur1_Unknown_994_unclear 20	48
NotFur1_Unknown_994_unclear 23	55
NotFur1_Unknown_994_unclear 14	240
NotFur1_Unknown_994_unclear 17	94
NotFur1_Unknown_994_unclear 18	246
NotFur1_Unknown_994_unclear 11	278
NotFur1_Unknown_994_unclear 5	336
NotFur1_Unknown_994_unclear 15	178
NotFur1_Unknown_994_unclear 16	433
NotFur1_Unknown_994_unclear 13	227
NotFur1_Unknown_994_unclear 9	517
NotFur1_Unknown_994_unclear 19	107
NotFur1_Unknown_994_unclear 2	304
NotFur1_Unknown_994_unclear 4	550
NotFur1_Unknown_995_DNA::DNA 12	2
NotFur1_Unknown_995_DNA::DNA 4	2
NotFur1_Unknown_997_unclear 5	3
NotFur1_Unknown_997_unclear 7	1
NotFur1_Unknown_998_unclear 16	973
NotFur1_Unknown_998_unclear 17	628
NotFur1_Unknown_998_unclear 22	385
NotFur1_Unknown_998_unclear 7	502
NotFur1_Unknown_998_unclear 11	916
NotFur1_Unknown_998_unclear 12	1648
NotFur1_Unknown_998_unclear 10	9358
NotFur1_Unknown_998_unclear 1	367
NotFur1_Unknown_998_unclear 13	496
NotFur1_Unknown_998_unclear 2	324
NotFur1_Unknown_998_unclear 14	576
NotFur1_Unknown_998_unclear 3	952
NotFur1_Unknown_998_unclear 15	374
NotFur1_Unknown_998_unclear 4	548
NotFur1_Unknown_998_unclear 5	676
NotFur1_Unknown_998_unclear 6	276
NotFur1_Unknown_998_unclear 19	431
NotFur1_Unknown_998_unclear 8	1267
NotFur1_Unknown_998_unclear 20	947
NotFur1_Unknown_998_unclear 9	548
NotFur1_Unknown_998_unclear 21	463
NotFur1_Unknown_998_unclear 27	98
NotFur1_Unknown_998_unclear 18	413
NotFur1_Unknown_998_unclear 25	288
NotFur1_Unknown_998_unclear 23	578
NotFur1_Unknown_998_unclear 24	640
NotFur1_Unknown_998_unclear 26	226
NotFur1_Unknown_998_unclear 28	36
NotFur1_Unknown_998_unclear 32	1
NotFur1_Unknown_998_unclear 31	1
NotFur1_Unknown_998_unclear 30	2
NotFur1_Unknown_998_unclear 29	5
NotFur1_Unknown_99_Unknown 8	822
NotFur1_Unknown_99_Unknown 5	614
NotFur1_Unknown_99_Unknown 4	2356
NotFur1_Unknown_99_Unknown 3	181
NotFur1_Unknown_99_Unknown 14	619
NotFur1_Unknown_99_Unknown 11	988
NotFur1_Unknown_99_Unknown 10	5200
NotFur1_Unknown_99_Unknown 9	480
NotFur1_Unknown_99_Unknown 6	741
NotFur1_Unknown_99_Unknown 19	248
NotFur1_Unknown_99_Unknown 16	799
NotFur1_Unknown_99_Unknown 15	535
NotFur1_Unknown_99_Unknown 21	202
NotFur1_Unknown_99_Unknown 18	373
NotFur1_Unknown_99_Unknown 17	455
NotFur1_Unknown_99_Unknown 13	872
NotFur1_Unknown_99_Unknown 12	814
NotFur1_Unknown_99_Unknown 2	103
NotFur1_Unknown_99_Unknown 20	417
NotFur1_Unknown_99_Unknown 25	319
NotFur1_Unknown_99_Unknown 27	155
NotFur1_Unknown_99_Unknown 24	477
NotFur1_Unknown_99_Unknown 7	1246
NotFur1_Unknown_99_Unknown 1	50
NotFur1_Unknown_99_Unknown 26	427
NotFur1_Unknown_99_Unknown 22	301
NotFur1_Unknown_99_Unknown 23	393
NotFur1_Unknown_99_Unknown 28	59
NotFur1_Unknown_99_Unknown 29	2
NotFur1_Unknown_9_DNA::DNA 24	126
NotFur1_Unknown_9_DNA::DNA 10	3971
NotFur1_Unknown_9_DNA::DNA 25	112
NotFur1_Unknown_9_DNA::DNA 16	872
NotFur1_Unknown_9_DNA::DNA 23	164
NotFur1_Unknown_9_DNA::DNA 19	810
NotFur1_Unknown_9_DNA::DNA 12	492
NotFur1_Unknown_9_DNA::DNA 22	207
NotFur1_Unknown_9_DNA::DNA 1	671
NotFur1_Unknown_9_DNA::DNA 20	582
NotFur1_Unknown_9_DNA::DNA 5	337
NotFur1_Unknown_9_DNA::DNA 3	355
NotFur1_Unknown_9_DNA::DNA 2	777
NotFur1_Unknown_9_DNA::DNA 7	1040
NotFur1_Unknown_9_DNA::DNA 17	848
NotFur1_Unknown_9_DNA::DNA 15	793
NotFur1_Unknown_9_DNA::DNA 6	387
NotFur1_Unknown_9_DNA::DNA 4	946
NotFur1_Unknown_9_DNA::DNA 9	415
NotFur1_Unknown_9_DNA::DNA 13	1422
NotFur1_Unknown_9_DNA::DNA 8	853
NotFur1_Unknown_9_DNA::DNA 11	573
NotFur1_Unknown_9_DNA::DNA 26	49
NotFur1_Unknown_9_DNA::DNA 14	347
NotFur1_Unknown_9_DNA::DNA 18	1383
NotFur1_Unknown_9_DNA::DNA 21	174
NotFur1_Unknown_9_DNA::DNA 28	2
NotFur1_Unknown_9_DNA::DNA 27	7
NotFur1_rnd-1_family-1003_LTR::Gypsy 25	2
NotFur1_rnd-1_family-1003_LTR::Gypsy 24	4
NotFur1_rnd-1_family-1003_LTR::Gypsy 20	6
NotFur1_rnd-1_family-1003_LTR::Gypsy 16	18
NotFur1_rnd-1_family-1003_LTR::Gypsy 10	12
NotFur1_rnd-1_family-1007_LINE::L2 19	62
NotFur1_rnd-1_family-1007_LINE::L2 26	6
NotFur1_rnd-1_family-1007_LINE::L2 17	39
NotFur1_rnd-1_family-1007_LINE::L2 10	392
NotFur1_rnd-1_family-1007_LINE::L2 24	39
NotFur1_rnd-1_family-1007_LINE::L2 5	99
NotFur1_rnd-1_family-1007_LINE::L2 4	119
NotFur1_rnd-1_family-1007_LINE::L2 2	119
NotFur1_rnd-1_family-1007_LINE::L2 25	29
NotFur1_rnd-1_family-1007_LINE::L2 6	157
NotFur1_rnd-1_family-1007_LINE::L2 3	150
NotFur1_rnd-1_family-1007_LINE::L2 7	68
NotFur1_rnd-1_family-1007_LINE::L2 1	104
NotFur1_rnd-1_family-1007_LINE::L2 8	233
NotFur1_rnd-1_family-1007_LINE::L2 15	67
NotFur1_rnd-1_family-1007_LINE::L2 23	30
NotFur1_rnd-1_family-1007_LINE::L2 22	53
NotFur1_rnd-1_family-1007_LINE::L2 21	35
NotFur1_rnd-1_family-1007_LINE::L2 13	16
NotFur1_rnd-1_family-1007_LINE::L2 11	60
NotFur1_rnd-1_family-1007_LINE::L2 20	49
NotFur1_rnd-1_family-1007_LINE::L2 14	32
NotFur1_rnd-1_family-1007_LINE::L2 9	39
NotFur1_rnd-1_family-1007_LINE::L2 18	60
NotFur1_rnd-1_family-1007_LINE::L2 12	64
NotFur1_rnd-1_family-1007_LINE::L2 27	5
NotFur1_rnd-1_family-1007_LINE::L2 16	27
NotFur1_rnd-1_family-100_LINE::L2 24	92
NotFur1_rnd-1_family-100_LINE::L2 20	23
NotFur1_rnd-1_family-100_LINE::L2 26	43
NotFur1_rnd-1_family-100_LINE::L2 13	191
NotFur1_rnd-1_family-100_LINE::L2 14	233
NotFur1_rnd-1_family-100_LINE::L2 25	150
NotFur1_rnd-1_family-100_LINE::L2 15	92
NotFur1_rnd-1_family-100_LINE::L2 16	301
NotFur1_rnd-1_family-100_LINE::L2 1	30
NotFur1_rnd-1_family-100_LINE::L2 17	410
NotFur1_rnd-1_family-100_LINE::L2 22	124
NotFur1_rnd-1_family-100_LINE::L2 7	396
NotFur1_rnd-1_family-100_LINE::L2 6	346
NotFur1_rnd-1_family-100_LINE::L2 4	82
NotFur1_rnd-1_family-100_LINE::L2 23	48
NotFur1_rnd-1_family-100_LINE::L2 8	256
NotFur1_rnd-1_family-100_LINE::L2 5	79
NotFur1_rnd-1_family-100_LINE::L2 9	463
NotFur1_rnd-1_family-100_LINE::L2 10	508
NotFur1_rnd-1_family-100_LINE::L2 11	219
NotFur1_rnd-1_family-100_LINE::L2 27	1
NotFur1_rnd-1_family-100_LINE::L2 12	247
NotFur1_rnd-1_family-100_LINE::L2 3	46
NotFur1_rnd-1_family-100_LINE::L2 2	47
NotFur1_rnd-1_family-100_LINE::L2 18	114
NotFur1_rnd-1_family-100_LINE::L2 19	113
NotFur1_rnd-1_family-100_LINE::L2 21	12
NotFur1_rnd-1_family-1017_DNA::hAT-Tip100 23	187
NotFur1_rnd-1_family-1017_DNA::hAT-Tip100 21	14
NotFur1_rnd-1_family-1017_DNA::hAT-Tip100 17	11
NotFur1_rnd-1_family-1017_DNA::hAT-Tip100 16	55
NotFur1_rnd-1_family-1017_DNA::hAT-Tip100 14	15
NotFur1_rnd-1_family-1017_DNA::hAT-Tip100 7	22
NotFur1_rnd-1_family-1017_DNA::hAT-Tip100 6	7
NotFur1_rnd-1_family-1017_DNA::hAT-Tip100 5	8
NotFur1_rnd-1_family-1017_DNA::hAT-Tip100 1	1
NotFur1_rnd-1_family-1017_DNA::hAT-Tip100 25	27
NotFur1_rnd-1_family-1017_DNA::hAT-Tip100 19	12
NotFur1_rnd-1_family-1017_DNA::hAT-Tip100 18	8
NotFur1_rnd-1_family-1017_DNA::hAT-Tip100 9	24
NotFur1_rnd-1_family-1017_DNA::hAT-Tip100 8	30
NotFur1_rnd-1_family-1017_DNA::hAT-Tip100 3	2
NotFur1_rnd-1_family-1017_DNA::hAT-Tip100 26	32
NotFur1_rnd-1_family-1017_DNA::hAT-Tip100 28	2
NotFur1_rnd-1_family-1017_DNA::hAT-Tip100 27	6
NotFur1_rnd-1_family-1017_DNA::hAT-Tip100 22	10
NotFur1_rnd-1_family-1017_DNA::hAT-Tip100 20	28
NotFur1_rnd-1_family-1017_DNA::hAT-Tip100 13	15
NotFur1_rnd-1_family-1017_DNA::hAT-Tip100 12	15
NotFur1_rnd-1_family-1017_DNA::hAT-Tip100 11	37
NotFur1_rnd-1_family-1017_DNA::hAT-Tip100 10	11
NotFur1_rnd-1_family-1017_DNA::hAT-Tip100 15	8
NotFur1_rnd-1_family-1017_DNA::hAT-Tip100 24	29
NotFur1_rnd-1_family-1017_DNA::hAT-Tip100 29	5
NotFur1_rnd-1_family-1019_LTR::Gypsy 10	6277
NotFur1_rnd-1_family-1019_LTR::Gypsy 7	529
NotFur1_rnd-1_family-1019_LTR::Gypsy 5	1306
NotFur1_rnd-1_family-1019_LTR::Gypsy 9	384
NotFur1_rnd-1_family-1019_LTR::Gypsy 6	657
NotFur1_rnd-1_family-1019_LTR::Gypsy 4	617
NotFur1_rnd-1_family-1019_LTR::Gypsy 8	573
NotFur1_rnd-1_family-1019_LTR::Gypsy 3	745
NotFur1_rnd-1_family-1019_LTR::Gypsy 12	1270
NotFur1_rnd-1_family-1019_LTR::Gypsy 13	410
NotFur1_rnd-1_family-1019_LTR::Gypsy 14	232
NotFur1_rnd-1_family-1019_LTR::Gypsy 11	980
NotFur1_rnd-1_family-1019_LTR::Gypsy 15	778
NotFur1_rnd-1_family-1019_LTR::Gypsy 16	837
NotFur1_rnd-1_family-1019_LTR::Gypsy 17	323
NotFur1_rnd-1_family-1019_LTR::Gypsy 1	777
NotFur1_rnd-1_family-1019_LTR::Gypsy 18	990
NotFur1_rnd-1_family-1019_LTR::Gypsy 2	419
NotFur1_rnd-1_family-1019_LTR::Gypsy 26	433
NotFur1_rnd-1_family-1019_LTR::Gypsy 22	169
NotFur1_rnd-1_family-1019_LTR::Gypsy 19	559
NotFur1_rnd-1_family-1019_LTR::Gypsy 21	192
NotFur1_rnd-1_family-1019_LTR::Gypsy 27	114
NotFur1_rnd-1_family-1019_LTR::Gypsy 25	735
NotFur1_rnd-1_family-1019_LTR::Gypsy 24	138
NotFur1_rnd-1_family-1019_LTR::Gypsy 20	275
NotFur1_rnd-1_family-1019_LTR::Gypsy 23	1151
NotFur1_rnd-1_family-1019_LTR::Gypsy 29	1
NotFur1_rnd-1_family-1019_LTR::Gypsy 28	51
NotFur1_rnd-1_family-101_LINE::L2 26	590
NotFur1_rnd-1_family-101_LINE::L2 8	99
NotFur1_rnd-1_family-101_LINE::L2 6	86
NotFur1_rnd-1_family-101_LINE::L2 5	116
NotFur1_rnd-1_family-101_LINE::L2 4	59
NotFur1_rnd-1_family-101_LINE::L2 3	55
NotFur1_rnd-1_family-101_LINE::L2 24	676
NotFur1_rnd-1_family-101_LINE::L2 10	983
NotFur1_rnd-1_family-101_LINE::L2 7	123
NotFur1_rnd-1_family-101_LINE::L2 23	99
NotFur1_rnd-1_family-101_LINE::L2 14	142
NotFur1_rnd-1_family-101_LINE::L2 12	204
NotFur1_rnd-1_family-101_LINE::L2 11	90
NotFur1_rnd-1_family-101_LINE::L2 9	19
NotFur1_rnd-1_family-101_LINE::L2 2	164
NotFur1_rnd-1_family-101_LINE::L2 20	48
NotFur1_rnd-1_family-101_LINE::L2 17	126
NotFur1_rnd-1_family-101_LINE::L2 15	150
NotFur1_rnd-1_family-101_LINE::L2 13	158
NotFur1_rnd-1_family-101_LINE::L2 18	50
NotFur1_rnd-1_family-101_LINE::L2 16	194
NotFur1_rnd-1_family-101_LINE::L2 28	15
NotFur1_rnd-1_family-101_LINE::L2 25	209
NotFur1_rnd-1_family-101_LINE::L2 27	505
NotFur1_rnd-1_family-101_LINE::L2 1	107
NotFur1_rnd-1_family-101_LINE::L2 21	74
NotFur1_rnd-1_family-101_LINE::L2 22	95
NotFur1_rnd-1_family-101_LINE::L2 19	110
NotFur1_rnd-1_family-1026_DNA::hAT-Tip100 26	219
NotFur1_rnd-1_family-1026_DNA::hAT-Tip100 14	617
NotFur1_rnd-1_family-1026_DNA::hAT-Tip100 13	701
NotFur1_rnd-1_family-1026_DNA::hAT-Tip100 11	651
NotFur1_rnd-1_family-1026_DNA::hAT-Tip100 7	678
NotFur1_rnd-1_family-1026_DNA::hAT-Tip100 6	758
NotFur1_rnd-1_family-1026_DNA::hAT-Tip100 5	1505
NotFur1_rnd-1_family-1026_DNA::hAT-Tip100 4	756
NotFur1_rnd-1_family-1026_DNA::hAT-Tip100 3	1560
NotFur1_rnd-1_family-1026_DNA::hAT-Tip100 2	1127
NotFur1_rnd-1_family-1026_DNA::hAT-Tip100 1	1564
NotFur1_rnd-1_family-1026_DNA::hAT-Tip100 25	397
NotFur1_rnd-1_family-1026_DNA::hAT-Tip100 12	470
NotFur1_rnd-1_family-1026_DNA::hAT-Tip100 10	1250
NotFur1_rnd-1_family-1026_DNA::hAT-Tip100 15	366
NotFur1_rnd-1_family-1026_DNA::hAT-Tip100 8	549
NotFur1_rnd-1_family-1026_DNA::hAT-Tip100 16	356
NotFur1_rnd-1_family-1026_DNA::hAT-Tip100 9	424
NotFur1_rnd-1_family-1026_DNA::hAT-Tip100 24	723
NotFur1_rnd-1_family-1026_DNA::hAT-Tip100 17	440
NotFur1_rnd-1_family-1026_DNA::hAT-Tip100 18	562
NotFur1_rnd-1_family-1026_DNA::hAT-Tip100 21	1106
NotFur1_rnd-1_family-1026_DNA::hAT-Tip100 22	640
NotFur1_rnd-1_family-1026_DNA::hAT-Tip100 19	452
NotFur1_rnd-1_family-1026_DNA::hAT-Tip100 28	11
NotFur1_rnd-1_family-1026_DNA::hAT-Tip100 27	112
NotFur1_rnd-1_family-1026_DNA::hAT-Tip100 23	345
NotFur1_rnd-1_family-1026_DNA::hAT-Tip100 20	533
NotFur1_rnd-1_family-1026_DNA::hAT-Tip100 29	10
NotFur1_rnd-1_family-1030_DNA::TcMar-Tigger 12	2100
NotFur1_rnd-1_family-1030_DNA::TcMar-Tigger 9	485
NotFur1_rnd-1_family-1030_DNA::TcMar-Tigger 8	1055
NotFur1_rnd-1_family-1030_DNA::TcMar-Tigger 6	451
NotFur1_rnd-1_family-1030_DNA::TcMar-Tigger 4	415
NotFur1_rnd-1_family-1030_DNA::TcMar-Tigger 3	936
NotFur1_rnd-1_family-1030_DNA::TcMar-Tigger 2	2102
NotFur1_rnd-1_family-1030_DNA::TcMar-Tigger 1	1902
NotFur1_rnd-1_family-1030_DNA::TcMar-Tigger 11	576
NotFur1_rnd-1_family-1030_DNA::TcMar-Tigger 7	719
NotFur1_rnd-1_family-1030_DNA::TcMar-Tigger 5	400
NotFur1_rnd-1_family-1030_DNA::TcMar-Tigger 13	936
NotFur1_rnd-1_family-1030_DNA::TcMar-Tigger 10	6499
NotFur1_rnd-1_family-1030_DNA::TcMar-Tigger 22	326
NotFur1_rnd-1_family-1030_DNA::TcMar-Tigger 27	137
NotFur1_rnd-1_family-1030_DNA::TcMar-Tigger 25	697
NotFur1_rnd-1_family-1030_DNA::TcMar-Tigger 26	412
NotFur1_rnd-1_family-1030_DNA::TcMar-Tigger 24	613
NotFur1_rnd-1_family-1030_DNA::TcMar-Tigger 23	251
NotFur1_rnd-1_family-1030_DNA::TcMar-Tigger 20	363
NotFur1_rnd-1_family-1030_DNA::TcMar-Tigger 19	4668
NotFur1_rnd-1_family-1030_DNA::TcMar-Tigger 18	885
NotFur1_rnd-1_family-1030_DNA::TcMar-Tigger 17	7151
NotFur1_rnd-1_family-1030_DNA::TcMar-Tigger 14	622
NotFur1_rnd-1_family-1030_DNA::TcMar-Tigger 28	31
NotFur1_rnd-1_family-1030_DNA::TcMar-Tigger 21	869
NotFur1_rnd-1_family-1030_DNA::TcMar-Tigger 15	4402
NotFur1_rnd-1_family-1030_DNA::TcMar-Tigger 16	1057
NotFur1_rnd-1_family-1030_DNA::TcMar-Tigger 30	1
NotFur1_rnd-1_family-1030_DNA::TcMar-Tigger 29	4
NotFur1_rnd-1_family-1036_DNA::hAT-Ac 17	357
NotFur1_rnd-1_family-1036_DNA::hAT-Ac 26	93
NotFur1_rnd-1_family-1036_DNA::hAT-Ac 15	366
NotFur1_rnd-1_family-1036_DNA::hAT-Ac 13	1078
NotFur1_rnd-1_family-1036_DNA::hAT-Ac 12	403
NotFur1_rnd-1_family-1036_DNA::hAT-Ac 11	386
NotFur1_rnd-1_family-1036_DNA::hAT-Ac 10	2185
NotFur1_rnd-1_family-1036_DNA::hAT-Ac 9	200
NotFur1_rnd-1_family-1036_DNA::hAT-Ac 8	165
NotFur1_rnd-1_family-1036_DNA::hAT-Ac 7	152
NotFur1_rnd-1_family-1036_DNA::hAT-Ac 6	67
NotFur1_rnd-1_family-1036_DNA::hAT-Ac 3	61
NotFur1_rnd-1_family-1036_DNA::hAT-Ac 2	58
NotFur1_rnd-1_family-1036_DNA::hAT-Ac 1	33
NotFur1_rnd-1_family-1036_DNA::hAT-Ac 24	220
NotFur1_rnd-1_family-1036_DNA::hAT-Ac 5	36
NotFur1_rnd-1_family-1036_DNA::hAT-Ac 4	108
NotFur1_rnd-1_family-1036_DNA::hAT-Ac 25	234
NotFur1_rnd-1_family-1036_DNA::hAT-Ac 16	289
NotFur1_rnd-1_family-1036_DNA::hAT-Ac 14	481
NotFur1_rnd-1_family-1036_DNA::hAT-Ac 23	325
NotFur1_rnd-1_family-1036_DNA::hAT-Ac 20	229
NotFur1_rnd-1_family-1036_DNA::hAT-Ac 22	565
NotFur1_rnd-1_family-1036_DNA::hAT-Ac 19	167
NotFur1_rnd-1_family-1036_DNA::hAT-Ac 18	427
NotFur1_rnd-1_family-1036_DNA::hAT-Ac 21	321
NotFur1_rnd-1_family-1036_DNA::hAT-Ac 27	106
NotFur1_rnd-1_family-1036_DNA::hAT-Ac 28	20
NotFur1_rnd-1_family-1040_DNA::hAT-Ac 10	1391
NotFur1_rnd-1_family-1040_DNA::hAT-Ac 15	113
NotFur1_rnd-1_family-1040_DNA::hAT-Ac 17	107
NotFur1_rnd-1_family-1040_DNA::hAT-Ac 22	306
NotFur1_rnd-1_family-1040_DNA::hAT-Ac 26	41
NotFur1_rnd-1_family-1040_DNA::hAT-Ac 9	331
NotFur1_rnd-1_family-1040_DNA::hAT-Ac 2	133
NotFur1_rnd-1_family-1040_DNA::hAT-Ac 7	154
NotFur1_rnd-1_family-1040_DNA::hAT-Ac 12	613
NotFur1_rnd-1_family-1040_DNA::hAT-Ac 14	43
NotFur1_rnd-1_family-1040_DNA::hAT-Ac 19	137
NotFur1_rnd-1_family-1040_DNA::hAT-Ac 23	125
NotFur1_rnd-1_family-1040_DNA::hAT-Ac 24	115
NotFur1_rnd-1_family-1040_DNA::hAT-Ac 3	13
NotFur1_rnd-1_family-1040_DNA::hAT-Ac 25	74
NotFur1_rnd-1_family-1040_DNA::hAT-Ac 11	210
NotFur1_rnd-1_family-1040_DNA::hAT-Ac 4	199
NotFur1_rnd-1_family-1040_DNA::hAT-Ac 13	490
NotFur1_rnd-1_family-1040_DNA::hAT-Ac 6	134
NotFur1_rnd-1_family-1040_DNA::hAT-Ac 18	299
NotFur1_rnd-1_family-1040_DNA::hAT-Ac 8	59
NotFur1_rnd-1_family-1040_DNA::hAT-Ac 21	12
NotFur1_rnd-1_family-1040_DNA::hAT-Ac 20	286
NotFur1_rnd-1_family-1040_DNA::hAT-Ac 1	46
NotFur1_rnd-1_family-1040_DNA::hAT-Ac 5	411
NotFur1_rnd-1_family-1040_DNA::hAT-Ac 28	70
NotFur1_rnd-1_family-1040_DNA::hAT-Ac 30	2
NotFur1_rnd-1_family-1040_DNA::hAT-Ac 29	2
NotFur1_rnd-1_family-1040_DNA::hAT-Ac 27	11
NotFur1_rnd-1_family-1040_DNA::hAT-Ac 16	1322
NotFur1_rnd-1_family-1041_DNA::hAT-Tip100 14	1463
NotFur1_rnd-1_family-1041_DNA::hAT-Tip100 13	863
NotFur1_rnd-1_family-1041_DNA::hAT-Tip100 12	678
NotFur1_rnd-1_family-1041_DNA::hAT-Tip100 11	1082
NotFur1_rnd-1_family-1041_DNA::hAT-Tip100 10	36829
NotFur1_rnd-1_family-1041_DNA::hAT-Tip100 9	3513
NotFur1_rnd-1_family-1041_DNA::hAT-Tip100 7	787
NotFur1_rnd-1_family-1041_DNA::hAT-Tip100 15	895
NotFur1_rnd-1_family-1041_DNA::hAT-Tip100 8	2700
NotFur1_rnd-1_family-1041_DNA::hAT-Tip100 16	614
NotFur1_rnd-1_family-1041_DNA::hAT-Tip100 19	393
NotFur1_rnd-1_family-1041_DNA::hAT-Tip100 18	1565
NotFur1_rnd-1_family-1041_DNA::hAT-Tip100 17	588
NotFur1_rnd-1_family-1041_DNA::hAT-Tip100 21	177
NotFur1_rnd-1_family-1041_DNA::hAT-Tip100 20	1089
NotFur1_rnd-1_family-1041_DNA::hAT-Tip100 23	174
NotFur1_rnd-1_family-1041_DNA::hAT-Tip100 25	309
NotFur1_rnd-1_family-1041_DNA::hAT-Tip100 22	263
NotFur1_rnd-1_family-1041_DNA::hAT-Tip100 3	9345
NotFur1_rnd-1_family-1041_DNA::hAT-Tip100 24	697
NotFur1_rnd-1_family-1041_DNA::hAT-Tip100 2	9278
NotFur1_rnd-1_family-1041_DNA::hAT-Tip100 6	4813
NotFur1_rnd-1_family-1041_DNA::hAT-Tip100 1	6879
NotFur1_rnd-1_family-1041_DNA::hAT-Tip100 4	3156
NotFur1_rnd-1_family-1041_DNA::hAT-Tip100 5	3707
NotFur1_rnd-1_family-1041_DNA::hAT-Tip100 26	97
NotFur1_rnd-1_family-1041_DNA::hAT-Tip100 27	132
NotFur1_rnd-1_family-1041_DNA::hAT-Tip100 28	18
NotFur1_rnd-1_family-1047_DNA::hAT 11	357
NotFur1_rnd-1_family-1047_DNA::hAT 16	197
NotFur1_rnd-1_family-1047_DNA::hAT 19	110
NotFur1_rnd-1_family-1047_DNA::hAT 21	190
NotFur1_rnd-1_family-1047_DNA::hAT 22	269
NotFur1_rnd-1_family-1047_DNA::hAT 24	138
NotFur1_rnd-1_family-1047_DNA::hAT 26	63
NotFur1_rnd-1_family-1047_DNA::hAT 10	803
NotFur1_rnd-1_family-1047_DNA::hAT 15	233
NotFur1_rnd-1_family-1047_DNA::hAT 18	104
NotFur1_rnd-1_family-1047_DNA::hAT 20	221
NotFur1_rnd-1_family-1047_DNA::hAT 25	117
NotFur1_rnd-1_family-1047_DNA::hAT 9	225
NotFur1_rnd-1_family-1047_DNA::hAT 8	133
NotFur1_rnd-1_family-1047_DNA::hAT 7	175
NotFur1_rnd-1_family-1047_DNA::hAT 4	117
NotFur1_rnd-1_family-1047_DNA::hAT 2	224
NotFur1_rnd-1_family-1047_DNA::hAT 1	87
NotFur1_rnd-1_family-1047_DNA::hAT 12	254
NotFur1_rnd-1_family-1047_DNA::hAT 5	118
NotFur1_rnd-1_family-1047_DNA::hAT 3	145
NotFur1_rnd-1_family-1047_DNA::hAT 17	78
NotFur1_rnd-1_family-1047_DNA::hAT 14	153
NotFur1_rnd-1_family-1047_DNA::hAT 13	264
NotFur1_rnd-1_family-1047_DNA::hAT 23	224
NotFur1_rnd-1_family-1047_DNA::hAT 27	17
NotFur1_rnd-1_family-1047_DNA::hAT 6	93
NotFur1_rnd-1_family-104_DNA::TcMar-Tigger 18	85
NotFur1_rnd-1_family-104_DNA::TcMar-Tigger 15	196
NotFur1_rnd-1_family-104_DNA::TcMar-Tigger 14	160
NotFur1_rnd-1_family-104_DNA::TcMar-Tigger 12	167
NotFur1_rnd-1_family-104_DNA::TcMar-Tigger 3	270
NotFur1_rnd-1_family-104_DNA::TcMar-Tigger 16	449
NotFur1_rnd-1_family-104_DNA::TcMar-Tigger 25	66
NotFur1_rnd-1_family-104_DNA::TcMar-Tigger 20	128
NotFur1_rnd-1_family-104_DNA::TcMar-Tigger 10	752
NotFur1_rnd-1_family-104_DNA::TcMar-Tigger 26	14
NotFur1_rnd-1_family-104_DNA::TcMar-Tigger 21	58
NotFur1_rnd-1_family-104_DNA::TcMar-Tigger 11	557
NotFur1_rnd-1_family-104_DNA::TcMar-Tigger 24	85
NotFur1_rnd-1_family-104_DNA::TcMar-Tigger 23	19
NotFur1_rnd-1_family-104_DNA::TcMar-Tigger 13	148
NotFur1_rnd-1_family-104_DNA::TcMar-Tigger 6	112
NotFur1_rnd-1_family-104_DNA::TcMar-Tigger 5	201
NotFur1_rnd-1_family-104_DNA::TcMar-Tigger 4	334
NotFur1_rnd-1_family-104_DNA::TcMar-Tigger 2	237
NotFur1_rnd-1_family-104_DNA::TcMar-Tigger 1	305
NotFur1_rnd-1_family-104_DNA::TcMar-Tigger 19	81
NotFur1_rnd-1_family-104_DNA::TcMar-Tigger 9	138
NotFur1_rnd-1_family-104_DNA::TcMar-Tigger 17	136
NotFur1_rnd-1_family-104_DNA::TcMar-Tigger 7	295
NotFur1_rnd-1_family-104_DNA::TcMar-Tigger 8	91
NotFur1_rnd-1_family-104_DNA::TcMar-Tigger 22	29
NotFur1_rnd-1_family-104_DNA::TcMar-Tigger 27	11
NotFur1_rnd-1_family-104_DNA::TcMar-Tigger 28	12
NotFur1_rnd-1_family-1060_LTR::Copia 20	616
NotFur1_rnd-1_family-1060_LTR::Copia 24	885
NotFur1_rnd-1_family-1060_LTR::Copia 23	679
NotFur1_rnd-1_family-1060_LTR::Copia 22	663
NotFur1_rnd-1_family-1060_LTR::Copia 9	306
NotFur1_rnd-1_family-1060_LTR::Copia 8	285
NotFur1_rnd-1_family-1060_LTR::Copia 7	278
NotFur1_rnd-1_family-1060_LTR::Copia 6	384
NotFur1_rnd-1_family-1060_LTR::Copia 5	353
NotFur1_rnd-1_family-1060_LTR::Copia 25	649
NotFur1_rnd-1_family-1060_LTR::Copia 10	2083
NotFur1_rnd-1_family-1060_LTR::Copia 26	864
NotFur1_rnd-1_family-1060_LTR::Copia 11	256
NotFur1_rnd-1_family-1060_LTR::Copia 27	220
NotFur1_rnd-1_family-1060_LTR::Copia 12	195
NotFur1_rnd-1_family-1060_LTR::Copia 28	95
NotFur1_rnd-1_family-1060_LTR::Copia 13	513
NotFur1_rnd-1_family-1060_LTR::Copia 2	311
NotFur1_rnd-1_family-1060_LTR::Copia 1	428
NotFur1_rnd-1_family-1060_LTR::Copia 18	760
NotFur1_rnd-1_family-1060_LTR::Copia 19	368
NotFur1_rnd-1_family-1060_LTR::Copia 21	700
NotFur1_rnd-1_family-1060_LTR::Copia 4	679
NotFur1_rnd-1_family-1060_LTR::Copia 3	231
NotFur1_rnd-1_family-1060_LTR::Copia 17	189
NotFur1_rnd-1_family-1060_LTR::Copia 16	923
NotFur1_rnd-1_family-1060_LTR::Copia 15	780
NotFur1_rnd-1_family-1060_LTR::Copia 14	881
NotFur1_rnd-1_family-1060_LTR::Copia 29	19
NotFur1_rnd-1_family-1060_LTR::Copia 30	1
NotFur1_rnd-1_family-1065_DNA::TcMar-Tc1 19	3
NotFur1_rnd-1_family-1065_DNA::TcMar-Tc1 16	1
NotFur1_rnd-1_family-1065_DNA::TcMar-Tc1 6	7
NotFur1_rnd-1_family-1065_DNA::TcMar-Tc1 4	3
NotFur1_rnd-1_family-1065_DNA::TcMar-Tc1 3	2
NotFur1_rnd-1_family-1065_DNA::TcMar-Tc1 2	9
NotFur1_rnd-1_family-1065_DNA::TcMar-Tc1 1	6
NotFur1_rnd-1_family-1077_LTR::DIRS 24	6109
NotFur1_rnd-1_family-1077_LTR::DIRS 26	1026
NotFur1_rnd-1_family-1077_LTR::DIRS 22	804
NotFur1_rnd-1_family-1077_LTR::DIRS 20	1683
NotFur1_rnd-1_family-1077_LTR::DIRS 19	4645
NotFur1_rnd-1_family-1077_LTR::DIRS 18	1993
NotFur1_rnd-1_family-1077_LTR::DIRS 17	2837
NotFur1_rnd-1_family-1077_LTR::DIRS 16	2219
NotFur1_rnd-1_family-1077_LTR::DIRS 15	1573
NotFur1_rnd-1_family-1077_LTR::DIRS 14	1600
NotFur1_rnd-1_family-1077_LTR::DIRS 13	3606
NotFur1_rnd-1_family-1077_LTR::DIRS 12	3452
NotFur1_rnd-1_family-1077_LTR::DIRS 11	7887
NotFur1_rnd-1_family-1077_LTR::DIRS 10	105006
NotFur1_rnd-1_family-1077_LTR::DIRS 9	13825
NotFur1_rnd-1_family-1077_LTR::DIRS 8	4341
NotFur1_rnd-1_family-1077_LTR::DIRS 2	4099
NotFur1_rnd-1_family-1077_LTR::DIRS 1	3781
NotFur1_rnd-1_family-1077_LTR::DIRS 27	522
NotFur1_rnd-1_family-1077_LTR::DIRS 25	2051
NotFur1_rnd-1_family-1077_LTR::DIRS 23	8504
NotFur1_rnd-1_family-1077_LTR::DIRS 21	858
NotFur1_rnd-1_family-1077_LTR::DIRS 3	22989
NotFur1_rnd-1_family-1077_LTR::DIRS 29	15
NotFur1_rnd-1_family-1077_LTR::DIRS 5	1453
NotFur1_rnd-1_family-1077_LTR::DIRS 4	2918
NotFur1_rnd-1_family-1077_LTR::DIRS 6	4600
NotFur1_rnd-1_family-1077_LTR::DIRS 7	9534
NotFur1_rnd-1_family-1077_LTR::DIRS 28	76
NotFur1_rnd-1_family-1080_LINE::Rex-Babar 4	7
NotFur1_rnd-1_family-1080_LINE::Rex-Babar 3	8
NotFur1_rnd-1_family-1080_LINE::Rex-Babar 2	3
NotFur1_rnd-1_family-1080_LINE::Rex-Babar 1	2
NotFur1_rnd-1_family-1080_LINE::Rex-Babar 23	7
NotFur1_rnd-1_family-1080_LINE::Rex-Babar 22	3
NotFur1_rnd-1_family-1080_LINE::Rex-Babar 21	4
NotFur1_rnd-1_family-1080_LINE::Rex-Babar 18	4
NotFur1_rnd-1_family-1080_LINE::Rex-Babar 19	4
NotFur1_rnd-1_family-1080_LINE::Rex-Babar 5	3
NotFur1_rnd-1_family-1080_LINE::Rex-Babar 10	58
NotFur1_rnd-1_family-1080_LINE::Rex-Babar 9	2
NotFur1_rnd-1_family-1080_LINE::Rex-Babar 12	4
NotFur1_rnd-1_family-1080_LINE::Rex-Babar 7	2
NotFur1_rnd-1_family-1080_LINE::Rex-Babar 8	6
NotFur1_rnd-1_family-1080_LINE::Rex-Babar 25	4
NotFur1_rnd-1_family-1080_LINE::Rex-Babar 24	2
NotFur1_rnd-1_family-1080_LINE::Rex-Babar 6	29
NotFur1_rnd-1_family-1083_DNA::PIF-Harbinger 27	4
NotFur1_rnd-1_family-1083_DNA::PIF-Harbinger 22	56
NotFur1_rnd-1_family-1083_DNA::PIF-Harbinger 24	22
NotFur1_rnd-1_family-1083_DNA::PIF-Harbinger 21	206
NotFur1_rnd-1_family-1083_DNA::PIF-Harbinger 23	34
NotFur1_rnd-1_family-1083_DNA::PIF-Harbinger 3	1434
NotFur1_rnd-1_family-1083_DNA::PIF-Harbinger 1	437
NotFur1_rnd-1_family-1083_DNA::PIF-Harbinger 18	271
NotFur1_rnd-1_family-1083_DNA::PIF-Harbinger 20	175
NotFur1_rnd-1_family-1083_DNA::PIF-Harbinger 7	1289
NotFur1_rnd-1_family-1083_DNA::PIF-Harbinger 5	2031
NotFur1_rnd-1_family-1083_DNA::PIF-Harbinger 2	763
NotFur1_rnd-1_family-1083_DNA::PIF-Harbinger 16	319
NotFur1_rnd-1_family-1083_DNA::PIF-Harbinger 9	225
NotFur1_rnd-1_family-1083_DNA::PIF-Harbinger 4	1414
NotFur1_rnd-1_family-1083_DNA::PIF-Harbinger 11	189
NotFur1_rnd-1_family-1083_DNA::PIF-Harbinger 13	82
NotFur1_rnd-1_family-1083_DNA::PIF-Harbinger 8	659
NotFur1_rnd-1_family-1083_DNA::PIF-Harbinger 10	264
NotFur1_rnd-1_family-1083_DNA::PIF-Harbinger 12	162
NotFur1_rnd-1_family-1083_DNA::PIF-Harbinger 6	2086
NotFur1_rnd-1_family-1083_DNA::PIF-Harbinger 14	127
NotFur1_rnd-1_family-1083_DNA::PIF-Harbinger 15	378
NotFur1_rnd-1_family-1083_DNA::PIF-Harbinger 17	109
NotFur1_rnd-1_family-1083_DNA::PIF-Harbinger 19	280
NotFur1_rnd-1_family-1083_DNA::PIF-Harbinger 25	19
NotFur1_rnd-1_family-1083_DNA::PIF-Harbinger 26	5
NotFur1_rnd-1_family-1083_DNA::PIF-Harbinger 29	1
NotFur1_rnd-1_family-1083_DNA::PIF-Harbinger 28	10
NotFur1_rnd-1_family-1084_DNA::PIF-Harbinger 25	759
NotFur1_rnd-1_family-1084_DNA::PIF-Harbinger 24	1010
NotFur1_rnd-1_family-1084_DNA::PIF-Harbinger 23	796
NotFur1_rnd-1_family-1084_DNA::PIF-Harbinger 22	412
NotFur1_rnd-1_family-1084_DNA::PIF-Harbinger 21	1261
NotFur1_rnd-1_family-1084_DNA::PIF-Harbinger 20	1093
NotFur1_rnd-1_family-1084_DNA::PIF-Harbinger 19	3255
NotFur1_rnd-1_family-1084_DNA::PIF-Harbinger 18	1315
NotFur1_rnd-1_family-1084_DNA::PIF-Harbinger 17	910
NotFur1_rnd-1_family-1084_DNA::PIF-Harbinger 16	605
NotFur1_rnd-1_family-1084_DNA::PIF-Harbinger 15	684
NotFur1_rnd-1_family-1084_DNA::PIF-Harbinger 14	627
NotFur1_rnd-1_family-1084_DNA::PIF-Harbinger 13	643
NotFur1_rnd-1_family-1084_DNA::PIF-Harbinger 12	2692
NotFur1_rnd-1_family-1084_DNA::PIF-Harbinger 11	2546
NotFur1_rnd-1_family-1084_DNA::PIF-Harbinger 10	48006
NotFur1_rnd-1_family-1084_DNA::PIF-Harbinger 9	5334
NotFur1_rnd-1_family-1084_DNA::PIF-Harbinger 8	1952
NotFur1_rnd-1_family-1084_DNA::PIF-Harbinger 7	757
NotFur1_rnd-1_family-1084_DNA::PIF-Harbinger 6	510
NotFur1_rnd-1_family-1084_DNA::PIF-Harbinger 5	1402
NotFur1_rnd-1_family-1084_DNA::PIF-Harbinger 4	651
NotFur1_rnd-1_family-1084_DNA::PIF-Harbinger 3	339
NotFur1_rnd-1_family-1084_DNA::PIF-Harbinger 2	526
NotFur1_rnd-1_family-1084_DNA::PIF-Harbinger 1	659
NotFur1_rnd-1_family-1084_DNA::PIF-Harbinger 26	236
NotFur1_rnd-1_family-1084_DNA::PIF-Harbinger 27	231
NotFur1_rnd-1_family-1084_DNA::PIF-Harbinger 28	25
NotFur1_rnd-1_family-1086_LTR::DIRS 16	318
NotFur1_rnd-1_family-1086_LTR::DIRS 17	129
NotFur1_rnd-1_family-1086_LTR::DIRS 22	214
NotFur1_rnd-1_family-1086_LTR::DIRS 23	65
NotFur1_rnd-1_family-1086_LTR::DIRS 24	58
NotFur1_rnd-1_family-1086_LTR::DIRS 26	11
NotFur1_rnd-1_family-1086_LTR::DIRS 27	9
NotFur1_rnd-1_family-1086_LTR::DIRS 10	1051
NotFur1_rnd-1_family-1086_LTR::DIRS 11	307
NotFur1_rnd-1_family-1086_LTR::DIRS 9	216
NotFur1_rnd-1_family-1086_LTR::DIRS 15	561
NotFur1_rnd-1_family-1086_LTR::DIRS 5	220
NotFur1_rnd-1_family-1086_LTR::DIRS 6	181
NotFur1_rnd-1_family-1086_LTR::DIRS 12	57
NotFur1_rnd-1_family-1086_LTR::DIRS 19	11
NotFur1_rnd-1_family-1086_LTR::DIRS 4	38
NotFur1_rnd-1_family-1086_LTR::DIRS 18	20
NotFur1_rnd-1_family-1086_LTR::DIRS 13	44
NotFur1_rnd-1_family-1086_LTR::DIRS 20	29
NotFur1_rnd-1_family-1086_LTR::DIRS 1	5
NotFur1_rnd-1_family-1086_LTR::DIRS 7	235
NotFur1_rnd-1_family-1086_LTR::DIRS 25	120
NotFur1_rnd-1_family-1086_LTR::DIRS 21	26
NotFur1_rnd-1_family-1086_LTR::DIRS 14	131
NotFur1_rnd-1_family-1086_LTR::DIRS 8	1
NotFur1_rnd-1_family-1086_LTR::DIRS 2	2
NotFur1_rnd-1_family-1086_LTR::DIRS 3	5
NotFur1_rnd-1_family-1093_LTR::DIRS 22	1122
NotFur1_rnd-1_family-1093_LTR::DIRS 19	5188
NotFur1_rnd-1_family-1093_LTR::DIRS 16	114217
NotFur1_rnd-1_family-1093_LTR::DIRS 14	8142
NotFur1_rnd-1_family-1093_LTR::DIRS 8	22596
NotFur1_rnd-1_family-1093_LTR::DIRS 7	91836
NotFur1_rnd-1_family-1093_LTR::DIRS 6	25979
NotFur1_rnd-1_family-1093_LTR::DIRS 5	17344
NotFur1_rnd-1_family-1093_LTR::DIRS 4	78619
NotFur1_rnd-1_family-1093_LTR::DIRS 3	74569
NotFur1_rnd-1_family-1093_LTR::DIRS 2	54269
NotFur1_rnd-1_family-1093_LTR::DIRS 1	16727
NotFur1_rnd-1_family-1093_LTR::DIRS 24	3122
NotFur1_rnd-1_family-1093_LTR::DIRS 21	7572
NotFur1_rnd-1_family-1093_LTR::DIRS 18	8837
NotFur1_rnd-1_family-1093_LTR::DIRS 10	728387
NotFur1_rnd-1_family-1093_LTR::DIRS 9	36053
NotFur1_rnd-1_family-1093_LTR::DIRS 23	2693
NotFur1_rnd-1_family-1093_LTR::DIRS 20	4068
NotFur1_rnd-1_family-1093_LTR::DIRS 17	9721
NotFur1_rnd-1_family-1093_LTR::DIRS 15	6063
NotFur1_rnd-1_family-1093_LTR::DIRS 25	1373
NotFur1_rnd-1_family-1093_LTR::DIRS 26	395
NotFur1_rnd-1_family-1093_LTR::DIRS 13	7345
NotFur1_rnd-1_family-1093_LTR::DIRS 12	25522
NotFur1_rnd-1_family-1093_LTR::DIRS 11	109794
NotFur1_rnd-1_family-1093_LTR::DIRS 27	292
NotFur1_rnd-1_family-1093_LTR::DIRS 28	99
NotFur1_rnd-1_family-1093_LTR::DIRS 29	45
NotFur1_rnd-1_family-1093_LTR::DIRS 30	5
NotFur1_rnd-1_family-1097_LTR::DIRS 23	1214
NotFur1_rnd-1_family-1097_LTR::DIRS 1	657
NotFur1_rnd-1_family-1097_LTR::DIRS 4	1252
NotFur1_rnd-1_family-1097_LTR::DIRS 18	1403
NotFur1_rnd-1_family-1097_LTR::DIRS 11	1888
NotFur1_rnd-1_family-1097_LTR::DIRS 5	1159
NotFur1_rnd-1_family-1097_LTR::DIRS 20	12927
NotFur1_rnd-1_family-1097_LTR::DIRS 13	1515
NotFur1_rnd-1_family-1097_LTR::DIRS 7	1450
NotFur1_rnd-1_family-1097_LTR::DIRS 6	891
NotFur1_rnd-1_family-1097_LTR::DIRS 3	1156
NotFur1_rnd-1_family-1097_LTR::DIRS 17	1849
NotFur1_rnd-1_family-1097_LTR::DIRS 16	3606
NotFur1_rnd-1_family-1097_LTR::DIRS 9	1758
NotFur1_rnd-1_family-1097_LTR::DIRS 14	1012
NotFur1_rnd-1_family-1097_LTR::DIRS 2	1443
NotFur1_rnd-1_family-1097_LTR::DIRS 8	1884
NotFur1_rnd-1_family-1097_LTR::DIRS 19	1035
NotFur1_rnd-1_family-1097_LTR::DIRS 12	2667
NotFur1_rnd-1_family-1097_LTR::DIRS 15	923
NotFur1_rnd-1_family-1097_LTR::DIRS 21	654
NotFur1_rnd-1_family-1097_LTR::DIRS 10	61379
NotFur1_rnd-1_family-1097_LTR::DIRS 22	569
NotFur1_rnd-1_family-1097_LTR::DIRS 25	422
NotFur1_rnd-1_family-1097_LTR::DIRS 24	867
NotFur1_rnd-1_family-1097_LTR::DIRS 26	280
NotFur1_rnd-1_family-1097_LTR::DIRS 27	78
NotFur1_rnd-1_family-1097_LTR::DIRS 28	9
NotFur1_rnd-1_family-1101_LINE::L2 19	8
NotFur1_rnd-1_family-1101_LINE::L2 11	4
NotFur1_rnd-1_family-1101_LINE::L2 18	7
NotFur1_rnd-1_family-1101_LINE::L2 10	6
NotFur1_rnd-1_family-1101_LINE::L2 20	6
NotFur1_rnd-1_family-1101_LINE::L2 12	2
NotFur1_rnd-1_family-1101_LINE::L2 22	32
NotFur1_rnd-1_family-1101_LINE::L2 14	12
NotFur1_rnd-1_family-1101_LINE::L2 26	8
NotFur1_rnd-1_family-1101_LINE::L2 23	15
NotFur1_rnd-1_family-1101_LINE::L2 21	2
NotFur1_rnd-1_family-1101_LINE::L2 24	6
NotFur1_rnd-1_family-1101_LINE::L2 25	4
NotFur1_rnd-1_family-1101_LINE::L2 16	2
NotFur1_rnd-1_family-1111_DNA::TcMar-ISRm11 24	43
NotFur1_rnd-1_family-1111_DNA::TcMar-ISRm11 20	17
NotFur1_rnd-1_family-1111_DNA::TcMar-ISRm11 19	26
NotFur1_rnd-1_family-1111_DNA::TcMar-ISRm11 17	27
NotFur1_rnd-1_family-1111_DNA::TcMar-ISRm11 16	58
NotFur1_rnd-1_family-1111_DNA::TcMar-ISRm11 4	59
NotFur1_rnd-1_family-1111_DNA::TcMar-ISRm11 18	20
NotFur1_rnd-1_family-1111_DNA::TcMar-ISRm11 13	79
NotFur1_rnd-1_family-1111_DNA::TcMar-ISRm11 12	47
NotFur1_rnd-1_family-1111_DNA::TcMar-ISRm11 10	138
NotFur1_rnd-1_family-1111_DNA::TcMar-ISRm11 9	26
NotFur1_rnd-1_family-1111_DNA::TcMar-ISRm11 8	59
NotFur1_rnd-1_family-1111_DNA::TcMar-ISRm11 7	72
NotFur1_rnd-1_family-1111_DNA::TcMar-ISRm11 3	8
NotFur1_rnd-1_family-1111_DNA::TcMar-ISRm11 2	42
NotFur1_rnd-1_family-1111_DNA::TcMar-ISRm11 11	48
NotFur1_rnd-1_family-1111_DNA::TcMar-ISRm11 14	63
NotFur1_rnd-1_family-1111_DNA::TcMar-ISRm11 15	40
NotFur1_rnd-1_family-1111_DNA::TcMar-ISRm11 6	25
NotFur1_rnd-1_family-1111_DNA::TcMar-ISRm11 5	59
NotFur1_rnd-1_family-1111_DNA::TcMar-ISRm11 22	33
NotFur1_rnd-1_family-1111_DNA::TcMar-ISRm11 23	38
NotFur1_rnd-1_family-1111_DNA::TcMar-ISRm11 21	20
NotFur1_rnd-1_family-1111_DNA::TcMar-ISRm11 25	22
NotFur1_rnd-1_family-1111_DNA::TcMar-ISRm11 26	5
NotFur1_rnd-1_family-1111_DNA::TcMar-ISRm11 28	2
NotFur1_rnd-1_family-1111_DNA::TcMar-ISRm11 27	3
NotFur1_rnd-1_family-1115_DNA::TcMar 19	107
NotFur1_rnd-1_family-1115_DNA::TcMar 20	20
NotFur1_rnd-1_family-1115_DNA::TcMar 22	32
NotFur1_rnd-1_family-1115_DNA::TcMar 12	329
NotFur1_rnd-1_family-1115_DNA::TcMar 13	83
NotFur1_rnd-1_family-1115_DNA::TcMar 15	95
NotFur1_rnd-1_family-1115_DNA::TcMar 18	83
NotFur1_rnd-1_family-1115_DNA::TcMar 4	312
NotFur1_rnd-1_family-1115_DNA::TcMar 1	42
NotFur1_rnd-1_family-1115_DNA::TcMar 5	54
NotFur1_rnd-1_family-1115_DNA::TcMar 2	138
NotFur1_rnd-1_family-1115_DNA::TcMar 10	12543
NotFur1_rnd-1_family-1115_DNA::TcMar 11	80
NotFur1_rnd-1_family-1115_DNA::TcMar 21	30
NotFur1_rnd-1_family-1115_DNA::TcMar 7	159
NotFur1_rnd-1_family-1115_DNA::TcMar 8	57
NotFur1_rnd-1_family-1115_DNA::TcMar 24	31
NotFur1_rnd-1_family-1115_DNA::TcMar 9	174
NotFur1_rnd-1_family-1115_DNA::TcMar 16	344
NotFur1_rnd-1_family-1115_DNA::TcMar 6	61
NotFur1_rnd-1_family-1115_DNA::TcMar 3	1272
NotFur1_rnd-1_family-1115_DNA::TcMar 25	190
NotFur1_rnd-1_family-1115_DNA::TcMar 14	259
NotFur1_rnd-1_family-1115_DNA::TcMar 17	310
NotFur1_rnd-1_family-1115_DNA::TcMar 23	60
NotFur1_rnd-1_family-1115_DNA::TcMar 26	263
NotFur1_rnd-1_family-1115_DNA::TcMar 27	61
NotFur1_rnd-1_family-1115_DNA::TcMar 28	27
NotFur1_rnd-1_family-1115_DNA::TcMar 29	1
NotFur1_rnd-1_family-1123_LINE::Penelope 26	317
NotFur1_rnd-1_family-1123_LINE::Penelope 22	354
NotFur1_rnd-1_family-1123_LINE::Penelope 16	200
NotFur1_rnd-1_family-1123_LINE::Penelope 4	512
NotFur1_rnd-1_family-1123_LINE::Penelope 9	3344
NotFur1_rnd-1_family-1123_LINE::Penelope 11	1177
NotFur1_rnd-1_family-1123_LINE::Penelope 12	711
NotFur1_rnd-1_family-1123_LINE::Penelope 21	356
NotFur1_rnd-1_family-1123_LINE::Penelope 17	925
NotFur1_rnd-1_family-1123_LINE::Penelope 15	872
NotFur1_rnd-1_family-1123_LINE::Penelope 5	748
NotFur1_rnd-1_family-1123_LINE::Penelope 3	1323
NotFur1_rnd-1_family-1123_LINE::Penelope 7	996
NotFur1_rnd-1_family-1123_LINE::Penelope 29	39
NotFur1_rnd-1_family-1123_LINE::Penelope 27	153
NotFur1_rnd-1_family-1123_LINE::Penelope 13	592
NotFur1_rnd-1_family-1123_LINE::Penelope 10	2799
NotFur1_rnd-1_family-1123_LINE::Penelope 8	2797
NotFur1_rnd-1_family-1123_LINE::Penelope 6	2046
NotFur1_rnd-1_family-1123_LINE::Penelope 2	1243
NotFur1_rnd-1_family-1123_LINE::Penelope 25	335
NotFur1_rnd-1_family-1123_LINE::Penelope 24	524
NotFur1_rnd-1_family-1123_LINE::Penelope 18	634
NotFur1_rnd-1_family-1123_LINE::Penelope 14	679
NotFur1_rnd-1_family-1123_LINE::Penelope 1	515
NotFur1_rnd-1_family-1123_LINE::Penelope 19	419
NotFur1_rnd-1_family-1123_LINE::Penelope 20	1011
NotFur1_rnd-1_family-1123_LINE::Penelope 28	25
NotFur1_rnd-1_family-1123_LINE::Penelope 23	351
NotFur1_rnd-1_family-1124_DNA::hAT-Charlie 27	121
NotFur1_rnd-1_family-1124_DNA::hAT-Charlie 25	957
NotFur1_rnd-1_family-1124_DNA::hAT-Charlie 24	625
NotFur1_rnd-1_family-1124_DNA::hAT-Charlie 5	435
NotFur1_rnd-1_family-1124_DNA::hAT-Charlie 3	727
NotFur1_rnd-1_family-1124_DNA::hAT-Charlie 19	885
NotFur1_rnd-1_family-1124_DNA::hAT-Charlie 21	373
NotFur1_rnd-1_family-1124_DNA::hAT-Charlie 22	1575
NotFur1_rnd-1_family-1124_DNA::hAT-Charlie 10	6951
NotFur1_rnd-1_family-1124_DNA::hAT-Charlie 8	1001
NotFur1_rnd-1_family-1124_DNA::hAT-Charlie 7	884
NotFur1_rnd-1_family-1124_DNA::hAT-Charlie 28	29
NotFur1_rnd-1_family-1124_DNA::hAT-Charlie 15	12018
NotFur1_rnd-1_family-1124_DNA::hAT-Charlie 14	8705
NotFur1_rnd-1_family-1124_DNA::hAT-Charlie 13	11107
NotFur1_rnd-1_family-1124_DNA::hAT-Charlie 12	6417
NotFur1_rnd-1_family-1124_DNA::hAT-Charlie 11	5396
NotFur1_rnd-1_family-1124_DNA::hAT-Charlie 6	696
NotFur1_rnd-1_family-1124_DNA::hAT-Charlie 4	568
NotFur1_rnd-1_family-1124_DNA::hAT-Charlie 2	611
NotFur1_rnd-1_family-1124_DNA::hAT-Charlie 26	271
NotFur1_rnd-1_family-1124_DNA::hAT-Charlie 9	722
NotFur1_rnd-1_family-1124_DNA::hAT-Charlie 16	3252
NotFur1_rnd-1_family-1124_DNA::hAT-Charlie 17	4451
NotFur1_rnd-1_family-1124_DNA::hAT-Charlie 1	283
NotFur1_rnd-1_family-1124_DNA::hAT-Charlie 23	602
NotFur1_rnd-1_family-1124_DNA::hAT-Charlie 18	1385
NotFur1_rnd-1_family-1124_DNA::hAT-Charlie 20	1491
NotFur1_rnd-1_family-1124_DNA::hAT-Charlie 30	6
NotFur1_rnd-1_family-1124_DNA::hAT-Charlie 29	2
NotFur1_rnd-1_family-1128_LINE::L2 24	2
NotFur1_rnd-1_family-1128_LINE::L2 23	4
NotFur1_rnd-1_family-1128_LINE::L2 22	5
NotFur1_rnd-1_family-1128_LINE::L2 21	5
NotFur1_rnd-1_family-1128_LINE::L2 20	15
NotFur1_rnd-1_family-1128_LINE::L2 19	2
NotFur1_rnd-1_family-1128_LINE::L2 9	8
NotFur1_rnd-1_family-1128_LINE::L2 10	21
NotFur1_rnd-1_family-1128_LINE::L2 11	14
NotFur1_rnd-1_family-1128_LINE::L2 12	9
NotFur1_rnd-1_family-1128_LINE::L2 14	4
NotFur1_rnd-1_family-1128_LINE::L2 7	9
NotFur1_rnd-1_family-1128_LINE::L2 6	18
NotFur1_rnd-1_family-1128_LINE::L2 8	10
NotFur1_rnd-1_family-1128_LINE::L2 16	1
NotFur1_rnd-1_family-1128_LINE::L2 15	3
NotFur1_rnd-1_family-112_DNA::hAT-Tip100 19	608
NotFur1_rnd-1_family-112_DNA::hAT-Tip100 27	113
NotFur1_rnd-1_family-112_DNA::hAT-Tip100 28	12
NotFur1_rnd-1_family-112_DNA::hAT-Tip100 26	134
NotFur1_rnd-1_family-112_DNA::hAT-Tip100 25	346
NotFur1_rnd-1_family-112_DNA::hAT-Tip100 24	1054
NotFur1_rnd-1_family-112_DNA::hAT-Tip100 23	235
NotFur1_rnd-1_family-112_DNA::hAT-Tip100 17	811
NotFur1_rnd-1_family-112_DNA::hAT-Tip100 16	616
NotFur1_rnd-1_family-112_DNA::hAT-Tip100 14	369
NotFur1_rnd-1_family-112_DNA::hAT-Tip100 13	599
NotFur1_rnd-1_family-112_DNA::hAT-Tip100 2	396
NotFur1_rnd-1_family-112_DNA::hAT-Tip100 1	805
NotFur1_rnd-1_family-112_DNA::hAT-Tip100 11	797
NotFur1_rnd-1_family-112_DNA::hAT-Tip100 20	154
NotFur1_rnd-1_family-112_DNA::hAT-Tip100 21	335
NotFur1_rnd-1_family-112_DNA::hAT-Tip100 22	643
NotFur1_rnd-1_family-112_DNA::hAT-Tip100 18	581
NotFur1_rnd-1_family-112_DNA::hAT-Tip100 6	968
NotFur1_rnd-1_family-112_DNA::hAT-Tip100 5	1031
NotFur1_rnd-1_family-112_DNA::hAT-Tip100 9	1166
NotFur1_rnd-1_family-112_DNA::hAT-Tip100 10	40591
NotFur1_rnd-1_family-112_DNA::hAT-Tip100 12	785
NotFur1_rnd-1_family-112_DNA::hAT-Tip100 8	1509
NotFur1_rnd-1_family-112_DNA::hAT-Tip100 3	360
NotFur1_rnd-1_family-112_DNA::hAT-Tip100 4	602
NotFur1_rnd-1_family-112_DNA::hAT-Tip100 15	1122
NotFur1_rnd-1_family-112_DNA::hAT-Tip100 7	863
NotFur1_rnd-1_family-1130_DNA::hAT 24	53
NotFur1_rnd-1_family-1130_DNA::hAT 23	13
NotFur1_rnd-1_family-1130_DNA::hAT 22	65
NotFur1_rnd-1_family-1130_DNA::hAT 26	43
NotFur1_rnd-1_family-1130_DNA::hAT 25	6
NotFur1_rnd-1_family-1130_DNA::hAT 2	168
NotFur1_rnd-1_family-1130_DNA::hAT 21	208
NotFur1_rnd-1_family-1130_DNA::hAT 6	201
NotFur1_rnd-1_family-1130_DNA::hAT 4	456
NotFur1_rnd-1_family-1130_DNA::hAT 3	49
NotFur1_rnd-1_family-1130_DNA::hAT 1	179
NotFur1_rnd-1_family-1130_DNA::hAT 20	48
NotFur1_rnd-1_family-1130_DNA::hAT 14	1673
NotFur1_rnd-1_family-1130_DNA::hAT 13	1333
NotFur1_rnd-1_family-1130_DNA::hAT 11	3008
NotFur1_rnd-1_family-1130_DNA::hAT 10	26034
NotFur1_rnd-1_family-1130_DNA::hAT 9	3218
NotFur1_rnd-1_family-1130_DNA::hAT 8	1762
NotFur1_rnd-1_family-1130_DNA::hAT 7	72
NotFur1_rnd-1_family-1130_DNA::hAT 12	3456
NotFur1_rnd-1_family-1130_DNA::hAT 16	577
NotFur1_rnd-1_family-1130_DNA::hAT 18	149
NotFur1_rnd-1_family-1130_DNA::hAT 17	127
NotFur1_rnd-1_family-1130_DNA::hAT 15	543
NotFur1_rnd-1_family-1130_DNA::hAT 5	97
NotFur1_rnd-1_family-1130_DNA::hAT 19	19
NotFur1_rnd-1_family-1136_DNA::hAT-Ac 18	3
NotFur1_rnd-1_family-1136_DNA::hAT-Ac 9	8
NotFur1_rnd-1_family-1136_DNA::hAT-Ac 8	3
NotFur1_rnd-1_family-1136_DNA::hAT-Ac 7	4
NotFur1_rnd-1_family-1136_DNA::hAT-Ac 6	2
NotFur1_rnd-1_family-1136_DNA::hAT-Ac 19	2
NotFur1_rnd-1_family-1136_DNA::hAT-Ac 17	2
NotFur1_rnd-1_family-1136_DNA::hAT-Ac 16	1
NotFur1_rnd-1_family-1136_DNA::hAT-Ac 24	4
NotFur1_rnd-1_family-1136_DNA::hAT-Ac 22	10
NotFur1_rnd-1_family-1136_DNA::hAT-Ac 25	6
NotFur1_rnd-1_family-1138_LINE::Rex-Babar 9	1
NotFur1_rnd-1_family-1138_LINE::Rex-Babar 10	3
NotFur1_rnd-1_family-1138_LINE::Rex-Babar 26	38
NotFur1_rnd-1_family-1138_LINE::Rex-Babar 27	11
NotFur1_rnd-1_family-1138_LINE::Rex-Babar 23	17
NotFur1_rnd-1_family-1138_LINE::Rex-Babar 24	5
NotFur1_rnd-1_family-1138_LINE::Rex-Babar 25	12
NotFur1_rnd-1_family-1138_LINE::Rex-Babar 20	2
NotFur1_rnd-1_family-1138_LINE::Rex-Babar 19	1
NotFur1_rnd-1_family-1138_LINE::Rex-Babar 22	8
NotFur1_rnd-1_family-1138_LINE::Rex-Babar 16	3
NotFur1_rnd-1_family-1138_LINE::Rex-Babar 12	2
NotFur1_rnd-1_family-1138_LINE::Rex-Babar 18	2
NotFur1_rnd-1_family-1164_LINE::L2 25	105
NotFur1_rnd-1_family-1164_LINE::L2 26	108
NotFur1_rnd-1_family-1164_LINE::L2 24	197
NotFur1_rnd-1_family-1164_LINE::L2 23	229
NotFur1_rnd-1_family-1164_LINE::L2 22	144
NotFur1_rnd-1_family-1164_LINE::L2 21	79
NotFur1_rnd-1_family-1164_LINE::L2 20	96
NotFur1_rnd-1_family-1164_LINE::L2 19	51
NotFur1_rnd-1_family-1164_LINE::L2 17	357
NotFur1_rnd-1_family-1164_LINE::L2 16	365
NotFur1_rnd-1_family-1164_LINE::L2 15	88
NotFur1_rnd-1_family-1164_LINE::L2 14	68
NotFur1_rnd-1_family-1164_LINE::L2 12	201
NotFur1_rnd-1_family-1164_LINE::L2 5	123
NotFur1_rnd-1_family-1164_LINE::L2 4	296
NotFur1_rnd-1_family-1164_LINE::L2 2	58
NotFur1_rnd-1_family-1164_LINE::L2 18	70
NotFur1_rnd-1_family-1164_LINE::L2 13	27
NotFur1_rnd-1_family-1164_LINE::L2 6	58
NotFur1_rnd-1_family-1164_LINE::L2 3	343
NotFur1_rnd-1_family-1164_LINE::L2 9	247
NotFur1_rnd-1_family-1164_LINE::L2 10	986
NotFur1_rnd-1_family-1164_LINE::L2 11	80
NotFur1_rnd-1_family-1164_LINE::L2 1	22
NotFur1_rnd-1_family-1164_LINE::L2 7	72
NotFur1_rnd-1_family-1164_LINE::L2 8	76
NotFur1_rnd-1_family-1164_LINE::L2 27	21
NotFur1_rnd-1_family-1164_LINE::L2 28	15
NotFur1_rnd-1_family-1166_LINE::Rex-Babar 22	14
NotFur1_rnd-1_family-1166_LINE::Rex-Babar 21	12
NotFur1_rnd-1_family-1166_LINE::Rex-Babar 19	11
NotFur1_rnd-1_family-1166_LINE::Rex-Babar 18	34
NotFur1_rnd-1_family-1166_LINE::Rex-Babar 17	18
NotFur1_rnd-1_family-1166_LINE::Rex-Babar 14	10
NotFur1_rnd-1_family-1166_LINE::Rex-Babar 27	2
NotFur1_rnd-1_family-1166_LINE::Rex-Babar 26	18
NotFur1_rnd-1_family-1166_LINE::Rex-Babar 24	41
NotFur1_rnd-1_family-1166_LINE::Rex-Babar 23	37
NotFur1_rnd-1_family-1166_LINE::Rex-Babar 5	40
NotFur1_rnd-1_family-1166_LINE::Rex-Babar 3	11
NotFur1_rnd-1_family-1166_LINE::Rex-Babar 25	13
NotFur1_rnd-1_family-1166_LINE::Rex-Babar 20	47
NotFur1_rnd-1_family-1166_LINE::Rex-Babar 6	20
NotFur1_rnd-1_family-1166_LINE::Rex-Babar 4	14
NotFur1_rnd-1_family-1166_LINE::Rex-Babar 10	108
NotFur1_rnd-1_family-1166_LINE::Rex-Babar 12	39
NotFur1_rnd-1_family-1166_LINE::Rex-Babar 11	71
NotFur1_rnd-1_family-1166_LINE::Rex-Babar 16	13
NotFur1_rnd-1_family-1166_LINE::Rex-Babar 2	16
NotFur1_rnd-1_family-1166_LINE::Rex-Babar 8	31
NotFur1_rnd-1_family-1166_LINE::Rex-Babar 7	36
NotFur1_rnd-1_family-1166_LINE::Rex-Babar 9	41
NotFur1_rnd-1_family-1166_LINE::Rex-Babar 15	12
NotFur1_rnd-1_family-1166_LINE::Rex-Babar 13	19
NotFur1_rnd-1_family-1171_DNA::CMC-EnSpm 17	263
NotFur1_rnd-1_family-1171_DNA::CMC-EnSpm 18	317
NotFur1_rnd-1_family-1171_DNA::CMC-EnSpm 19	329
NotFur1_rnd-1_family-1171_DNA::CMC-EnSpm 16	125
NotFur1_rnd-1_family-1171_DNA::CMC-EnSpm 10	492
NotFur1_rnd-1_family-1171_DNA::CMC-EnSpm 11	229
NotFur1_rnd-1_family-1171_DNA::CMC-EnSpm 12	358
NotFur1_rnd-1_family-1171_DNA::CMC-EnSpm 26	18
NotFur1_rnd-1_family-1171_DNA::CMC-EnSpm 25	26
NotFur1_rnd-1_family-1171_DNA::CMC-EnSpm 24	49
NotFur1_rnd-1_family-1171_DNA::CMC-EnSpm 13	325
NotFur1_rnd-1_family-1171_DNA::CMC-EnSpm 9	88
NotFur1_rnd-1_family-1171_DNA::CMC-EnSpm 8	33
NotFur1_rnd-1_family-1171_DNA::CMC-EnSpm 7	21
NotFur1_rnd-1_family-1171_DNA::CMC-EnSpm 6	41
NotFur1_rnd-1_family-1171_DNA::CMC-EnSpm 23	36
NotFur1_rnd-1_family-1171_DNA::CMC-EnSpm 22	69
NotFur1_rnd-1_family-1171_DNA::CMC-EnSpm 15	127
NotFur1_rnd-1_family-1171_DNA::CMC-EnSpm 1	19
NotFur1_rnd-1_family-1171_DNA::CMC-EnSpm 21	125
NotFur1_rnd-1_family-1171_DNA::CMC-EnSpm 14	253
NotFur1_rnd-1_family-1171_DNA::CMC-EnSpm 2	25
NotFur1_rnd-1_family-1171_DNA::CMC-EnSpm 20	271
NotFur1_rnd-1_family-1171_DNA::CMC-EnSpm 3	22
NotFur1_rnd-1_family-1171_DNA::CMC-EnSpm 4	4
NotFur1_rnd-1_family-1171_DNA::CMC-EnSpm 5	7
NotFur1_rnd-1_family-1171_DNA::CMC-EnSpm 28	3
NotFur1_rnd-1_family-1171_DNA::CMC-EnSpm 27	9
NotFur1_rnd-1_family-1184_LTR::ERV1 7	233373
NotFur1_rnd-1_family-1184_LTR::ERV1 9	74615
NotFur1_rnd-1_family-1184_LTR::ERV1 8	776822
NotFur1_rnd-1_family-1184_LTR::ERV1 10	150934
NotFur1_rnd-1_family-1184_LTR::ERV1 19	12896
NotFur1_rnd-1_family-1184_LTR::ERV1 4	185304
NotFur1_rnd-1_family-1184_LTR::ERV1 16	7190
NotFur1_rnd-1_family-1184_LTR::ERV1 6	533118
NotFur1_rnd-1_family-1184_LTR::ERV1 1	16820
NotFur1_rnd-1_family-1184_LTR::ERV1 26	6837
NotFur1_rnd-1_family-1184_LTR::ERV1 11	25237
NotFur1_rnd-1_family-1184_LTR::ERV1 25	5345
NotFur1_rnd-1_family-1184_LTR::ERV1 15	16816
NotFur1_rnd-1_family-1184_LTR::ERV1 27	692
NotFur1_rnd-1_family-1184_LTR::ERV1 17	10745
NotFur1_rnd-1_family-1184_LTR::ERV1 12	38088
NotFur1_rnd-1_family-1184_LTR::ERV1 28	3110
NotFur1_rnd-1_family-1184_LTR::ERV1 18	11463
NotFur1_rnd-1_family-1184_LTR::ERV1 13	27199
NotFur1_rnd-1_family-1184_LTR::ERV1 29	32
NotFur1_rnd-1_family-1184_LTR::ERV1 14	14590
NotFur1_rnd-1_family-1184_LTR::ERV1 20	6674
NotFur1_rnd-1_family-1184_LTR::ERV1 21	5237
NotFur1_rnd-1_family-1184_LTR::ERV1 23	2518
NotFur1_rnd-1_family-1184_LTR::ERV1 22	12773
NotFur1_rnd-1_family-1184_LTR::ERV1 24	4940
NotFur1_rnd-1_family-1184_LTR::ERV1 2	44245
NotFur1_rnd-1_family-1184_LTR::ERV1 3	55878
NotFur1_rnd-1_family-1184_LTR::ERV1 5	229918
NotFur1_rnd-1_family-1184_LTR::ERV1 30	4
NotFur1_rnd-1_family-1196_DNA::hAT-Tip100 21	81
NotFur1_rnd-1_family-1196_DNA::hAT-Tip100 23	115
NotFur1_rnd-1_family-1196_DNA::hAT-Tip100 24	79
NotFur1_rnd-1_family-1196_DNA::hAT-Tip100 27	23
NotFur1_rnd-1_family-1196_DNA::hAT-Tip100 26	64
NotFur1_rnd-1_family-1196_DNA::hAT-Tip100 12	150
NotFur1_rnd-1_family-1196_DNA::hAT-Tip100 11	240
NotFur1_rnd-1_family-1196_DNA::hAT-Tip100 8	2849
NotFur1_rnd-1_family-1196_DNA::hAT-Tip100 19	170
NotFur1_rnd-1_family-1196_DNA::hAT-Tip100 22	88
NotFur1_rnd-1_family-1196_DNA::hAT-Tip100 25	66
NotFur1_rnd-1_family-1196_DNA::hAT-Tip100 14	69
NotFur1_rnd-1_family-1196_DNA::hAT-Tip100 13	237
NotFur1_rnd-1_family-1196_DNA::hAT-Tip100 10	1273
NotFur1_rnd-1_family-1196_DNA::hAT-Tip100 3	1552
NotFur1_rnd-1_family-1196_DNA::hAT-Tip100 5	1505
NotFur1_rnd-1_family-1196_DNA::hAT-Tip100 6	2572
NotFur1_rnd-1_family-1196_DNA::hAT-Tip100 9	815
NotFur1_rnd-1_family-1196_DNA::hAT-Tip100 2	587
NotFur1_rnd-1_family-1196_DNA::hAT-Tip100 1	479
NotFur1_rnd-1_family-1196_DNA::hAT-Tip100 18	341
NotFur1_rnd-1_family-1196_DNA::hAT-Tip100 16	251
NotFur1_rnd-1_family-1196_DNA::hAT-Tip100 4	1005
NotFur1_rnd-1_family-1196_DNA::hAT-Tip100 7	823
NotFur1_rnd-1_family-1196_DNA::hAT-Tip100 15	299
NotFur1_rnd-1_family-1196_DNA::hAT-Tip100 20	322
NotFur1_rnd-1_family-1196_DNA::hAT-Tip100 17	235
NotFur1_rnd-1_family-1196_DNA::hAT-Tip100 28	2
NotFur1_rnd-1_family-119_LINE::L1 10	160580
NotFur1_rnd-1_family-119_LINE::L1 2	2573
NotFur1_rnd-1_family-119_LINE::L1 1	2373
NotFur1_rnd-1_family-119_LINE::L1 13	4651
NotFur1_rnd-1_family-119_LINE::L1 5	2941
NotFur1_rnd-1_family-119_LINE::L1 4	6834
NotFur1_rnd-1_family-119_LINE::L1 23	568
NotFur1_rnd-1_family-119_LINE::L1 20	5825
NotFur1_rnd-1_family-119_LINE::L1 19	7361
NotFur1_rnd-1_family-119_LINE::L1 21	1223
NotFur1_rnd-1_family-119_LINE::L1 22	262
NotFur1_rnd-1_family-119_LINE::L1 3	12064
NotFur1_rnd-1_family-119_LINE::L1 18	2100
NotFur1_rnd-1_family-119_LINE::L1 25	299
NotFur1_rnd-1_family-119_LINE::L1 26	185
NotFur1_rnd-1_family-119_LINE::L1 24	1274
NotFur1_rnd-1_family-119_LINE::L1 12	7419
NotFur1_rnd-1_family-119_LINE::L1 11	6548
NotFur1_rnd-1_family-119_LINE::L1 17	3566
NotFur1_rnd-1_family-119_LINE::L1 8	7997
NotFur1_rnd-1_family-119_LINE::L1 7	2353
NotFur1_rnd-1_family-119_LINE::L1 9	2844
NotFur1_rnd-1_family-119_LINE::L1 16	738
NotFur1_rnd-1_family-119_LINE::L1 14	4000
NotFur1_rnd-1_family-119_LINE::L1 15	2303
NotFur1_rnd-1_family-119_LINE::L1 28	30
NotFur1_rnd-1_family-119_LINE::L1 6	6101
NotFur1_rnd-1_family-119_LINE::L1 27	74
NotFur1_rnd-1_family-119_LINE::L1 29	12
NotFur1_rnd-1_family-1204_LINE::Proto2 24	69
NotFur1_rnd-1_family-1204_LINE::Proto2 23	34
NotFur1_rnd-1_family-1204_LINE::Proto2 22	86
NotFur1_rnd-1_family-1204_LINE::Proto2 21	193
NotFur1_rnd-1_family-1204_LINE::Proto2 18	125
NotFur1_rnd-1_family-1204_LINE::Proto2 17	306
NotFur1_rnd-1_family-1204_LINE::Proto2 16	96
NotFur1_rnd-1_family-1204_LINE::Proto2 15	234
NotFur1_rnd-1_family-1204_LINE::Proto2 14	84
NotFur1_rnd-1_family-1204_LINE::Proto2 13	23
NotFur1_rnd-1_family-1204_LINE::Proto2 12	66
NotFur1_rnd-1_family-1204_LINE::Proto2 10	166
NotFur1_rnd-1_family-1204_LINE::Proto2 26	28
NotFur1_rnd-1_family-1204_LINE::Proto2 25	8
NotFur1_rnd-1_family-1204_LINE::Proto2 20	87
NotFur1_rnd-1_family-1204_LINE::Proto2 19	291
NotFur1_rnd-1_family-1204_LINE::Proto2 27	11
NotFur1_rnd-1_family-1204_LINE::Proto2 3	8
NotFur1_rnd-1_family-1204_LINE::Proto2 8	29
NotFur1_rnd-1_family-1204_LINE::Proto2 5	16
NotFur1_rnd-1_family-1204_LINE::Proto2 11	22
NotFur1_rnd-1_family-1204_LINE::Proto2 2	60
NotFur1_rnd-1_family-1204_LINE::Proto2 9	5
NotFur1_rnd-1_family-1204_LINE::Proto2 7	19
NotFur1_rnd-1_family-1204_LINE::Proto2 6	27
NotFur1_rnd-1_family-1204_LINE::Proto2 4	20
NotFur1_rnd-1_family-1204_LINE::Proto2 1	6
NotFur1_rnd-1_family-1208_DNA::hAT-Blackjack 1	2
NotFur1_rnd-1_family-1208_DNA::hAT-Blackjack 6	2
NotFur1_rnd-1_family-1208_DNA::hAT-Blackjack 7	1
NotFur1_rnd-1_family-1208_DNA::hAT-Blackjack 10	6
NotFur1_rnd-1_family-1208_DNA::hAT-Blackjack 11	25
NotFur1_rnd-1_family-1208_DNA::hAT-Blackjack 8	3
NotFur1_rnd-1_family-1208_DNA::hAT-Blackjack 12	1
NotFur1_rnd-1_family-1208_DNA::hAT-Blackjack 15	1
NotFur1_rnd-1_family-120_LINE::Rex-Babar 24	5781
NotFur1_rnd-1_family-120_LINE::Rex-Babar 18	4222
NotFur1_rnd-1_family-120_LINE::Rex-Babar 17	6868
NotFur1_rnd-1_family-120_LINE::Rex-Babar 16	12752
NotFur1_rnd-1_family-120_LINE::Rex-Babar 15	15288
NotFur1_rnd-1_family-120_LINE::Rex-Babar 14	11953
NotFur1_rnd-1_family-120_LINE::Rex-Babar 4	22066
NotFur1_rnd-1_family-120_LINE::Rex-Babar 13	14683
NotFur1_rnd-1_family-120_LINE::Rex-Babar 27	4065
NotFur1_rnd-1_family-120_LINE::Rex-Babar 26	2318
NotFur1_rnd-1_family-120_LINE::Rex-Babar 25	16202
NotFur1_rnd-1_family-120_LINE::Rex-Babar 12	21824
NotFur1_rnd-1_family-120_LINE::Rex-Babar 23	10167
NotFur1_rnd-1_family-120_LINE::Rex-Babar 11	18485
NotFur1_rnd-1_family-120_LINE::Rex-Babar 10	57122
NotFur1_rnd-1_family-120_LINE::Rex-Babar 19	4154
NotFur1_rnd-1_family-120_LINE::Rex-Babar 20	3945
NotFur1_rnd-1_family-120_LINE::Rex-Babar 8	19687
NotFur1_rnd-1_family-120_LINE::Rex-Babar 22	3748
NotFur1_rnd-1_family-120_LINE::Rex-Babar 7	24697
NotFur1_rnd-1_family-120_LINE::Rex-Babar 21	4755
NotFur1_rnd-1_family-120_LINE::Rex-Babar 5	15807
NotFur1_rnd-1_family-120_LINE::Rex-Babar 2	9890
NotFur1_rnd-1_family-120_LINE::Rex-Babar 1	6117
NotFur1_rnd-1_family-120_LINE::Rex-Babar 3	17645
NotFur1_rnd-1_family-120_LINE::Rex-Babar 6	13550
NotFur1_rnd-1_family-120_LINE::Rex-Babar 9	16280
NotFur1_rnd-1_family-120_LINE::Rex-Babar 29	41
NotFur1_rnd-1_family-120_LINE::Rex-Babar 28	185
NotFur1_rnd-1_family-120_LINE::Rex-Babar 32	4
NotFur1_rnd-1_family-120_LINE::Rex-Babar 30	9
NotFur1_rnd-1_family-120_LINE::Rex-Babar 31	8
NotFur1_rnd-1_family-1210_LINE::Dong-R4 22	2559
NotFur1_rnd-1_family-1210_LINE::Dong-R4 24	685
NotFur1_rnd-1_family-1210_LINE::Dong-R4 18	651
NotFur1_rnd-1_family-1210_LINE::Dong-R4 14	581
NotFur1_rnd-1_family-1210_LINE::Dong-R4 13	624
NotFur1_rnd-1_family-1210_LINE::Dong-R4 12	1023
NotFur1_rnd-1_family-1210_LINE::Dong-R4 9	1099
NotFur1_rnd-1_family-1210_LINE::Dong-R4 6	842
NotFur1_rnd-1_family-1210_LINE::Dong-R4 5	567
NotFur1_rnd-1_family-1210_LINE::Dong-R4 4	339
NotFur1_rnd-1_family-1210_LINE::Dong-R4 2	766
NotFur1_rnd-1_family-1210_LINE::Dong-R4 1	859
NotFur1_rnd-1_family-1210_LINE::Dong-R4 26	428
NotFur1_rnd-1_family-1210_LINE::Dong-R4 20	1454
NotFur1_rnd-1_family-1210_LINE::Dong-R4 16	536
NotFur1_rnd-1_family-1210_LINE::Dong-R4 15	1028
NotFur1_rnd-1_family-1210_LINE::Dong-R4 11	1291
NotFur1_rnd-1_family-1210_LINE::Dong-R4 8	580
NotFur1_rnd-1_family-1210_LINE::Dong-R4 7	971
NotFur1_rnd-1_family-1210_LINE::Dong-R4 3	319
NotFur1_rnd-1_family-1210_LINE::Dong-R4 27	390
NotFur1_rnd-1_family-1210_LINE::Dong-R4 25	671
NotFur1_rnd-1_family-1210_LINE::Dong-R4 21	669
NotFur1_rnd-1_family-1210_LINE::Dong-R4 17	684
NotFur1_rnd-1_family-1210_LINE::Dong-R4 23	5457
NotFur1_rnd-1_family-1210_LINE::Dong-R4 19	809
NotFur1_rnd-1_family-1210_LINE::Dong-R4 10	7482
NotFur1_rnd-1_family-1210_LINE::Dong-R4 28	8
NotFur1_rnd-1_family-1211_DNA::hAT-Tip100 26	2790
NotFur1_rnd-1_family-1211_DNA::hAT-Tip100 24	4479
NotFur1_rnd-1_family-1211_DNA::hAT-Tip100 21	4682
NotFur1_rnd-1_family-1211_DNA::hAT-Tip100 20	3874
NotFur1_rnd-1_family-1211_DNA::hAT-Tip100 17	7480
NotFur1_rnd-1_family-1211_DNA::hAT-Tip100 16	8686
NotFur1_rnd-1_family-1211_DNA::hAT-Tip100 15	8544
NotFur1_rnd-1_family-1211_DNA::hAT-Tip100 14	15731
NotFur1_rnd-1_family-1211_DNA::hAT-Tip100 13	19755
NotFur1_rnd-1_family-1211_DNA::hAT-Tip100 12	12493
NotFur1_rnd-1_family-1211_DNA::hAT-Tip100 11	18524
NotFur1_rnd-1_family-1211_DNA::hAT-Tip100 10	56168
NotFur1_rnd-1_family-1211_DNA::hAT-Tip100 9	12215
NotFur1_rnd-1_family-1211_DNA::hAT-Tip100 8	13930
NotFur1_rnd-1_family-1211_DNA::hAT-Tip100 7	8933
NotFur1_rnd-1_family-1211_DNA::hAT-Tip100 6	6081
NotFur1_rnd-1_family-1211_DNA::hAT-Tip100 5	6918
NotFur1_rnd-1_family-1211_DNA::hAT-Tip100 4	5576
NotFur1_rnd-1_family-1211_DNA::hAT-Tip100 22	5340
NotFur1_rnd-1_family-1211_DNA::hAT-Tip100 18	4772
NotFur1_rnd-1_family-1211_DNA::hAT-Tip100 1	2452
NotFur1_rnd-1_family-1211_DNA::hAT-Tip100 23	4586
NotFur1_rnd-1_family-1211_DNA::hAT-Tip100 19	7354
NotFur1_rnd-1_family-1211_DNA::hAT-Tip100 2	6809
NotFur1_rnd-1_family-1211_DNA::hAT-Tip100 3	7410
NotFur1_rnd-1_family-1211_DNA::hAT-Tip100 25	2156
NotFur1_rnd-1_family-1211_DNA::hAT-Tip100 27	401
NotFur1_rnd-1_family-1211_DNA::hAT-Tip100 29	23
NotFur1_rnd-1_family-1211_DNA::hAT-Tip100 28	151
NotFur1_rnd-1_family-1211_DNA::hAT-Tip100 30	4
NotFur1_rnd-1_family-1213_LINE::Rex-Babar 24	125
NotFur1_rnd-1_family-1213_LINE::Rex-Babar 21	137
NotFur1_rnd-1_family-1213_LINE::Rex-Babar 19	200
NotFur1_rnd-1_family-1213_LINE::Rex-Babar 18	124
NotFur1_rnd-1_family-1213_LINE::Rex-Babar 17	147
NotFur1_rnd-1_family-1213_LINE::Rex-Babar 16	292
NotFur1_rnd-1_family-1213_LINE::Rex-Babar 12	1054
NotFur1_rnd-1_family-1213_LINE::Rex-Babar 11	287
NotFur1_rnd-1_family-1213_LINE::Rex-Babar 13	1440
NotFur1_rnd-1_family-1213_LINE::Rex-Babar 14	2712
NotFur1_rnd-1_family-1213_LINE::Rex-Babar 6	338
NotFur1_rnd-1_family-1213_LINE::Rex-Babar 7	569
NotFur1_rnd-1_family-1213_LINE::Rex-Babar 10	11757
NotFur1_rnd-1_family-1213_LINE::Rex-Babar 15	528
NotFur1_rnd-1_family-1213_LINE::Rex-Babar 5	402
NotFur1_rnd-1_family-1213_LINE::Rex-Babar 20	111
NotFur1_rnd-1_family-1213_LINE::Rex-Babar 8	10135
NotFur1_rnd-1_family-1213_LINE::Rex-Babar 9	637
NotFur1_rnd-1_family-1213_LINE::Rex-Babar 22	99
NotFur1_rnd-1_family-1213_LINE::Rex-Babar 23	160
NotFur1_rnd-1_family-1213_LINE::Rex-Babar 25	106
NotFur1_rnd-1_family-1213_LINE::Rex-Babar 26	79
NotFur1_rnd-1_family-1213_LINE::Rex-Babar 2	176
NotFur1_rnd-1_family-1213_LINE::Rex-Babar 4	381
NotFur1_rnd-1_family-1213_LINE::Rex-Babar 3	398
NotFur1_rnd-1_family-1213_LINE::Rex-Babar 1	254
NotFur1_rnd-1_family-1213_LINE::Rex-Babar 27	15
NotFur1_rnd-1_family-1213_LINE::Rex-Babar 28	9
NotFur1_rnd-1_family-1213_LINE::Rex-Babar 29	3
NotFur1_rnd-1_family-1216_DNA::hAT-Charlie 19	643
NotFur1_rnd-1_family-1216_DNA::hAT-Charlie 21	650
NotFur1_rnd-1_family-1216_DNA::hAT-Charlie 20	390
NotFur1_rnd-1_family-1216_DNA::hAT-Charlie 26	477
NotFur1_rnd-1_family-1216_DNA::hAT-Charlie 22	341
NotFur1_rnd-1_family-1216_DNA::hAT-Charlie 24	617
NotFur1_rnd-1_family-1216_DNA::hAT-Charlie 25	306
NotFur1_rnd-1_family-1216_DNA::hAT-Charlie 23	314
NotFur1_rnd-1_family-1216_DNA::hAT-Charlie 16	725
NotFur1_rnd-1_family-1216_DNA::hAT-Charlie 18	678
NotFur1_rnd-1_family-1216_DNA::hAT-Charlie 17	661
NotFur1_rnd-1_family-1216_DNA::hAT-Charlie 27	151
NotFur1_rnd-1_family-1216_DNA::hAT-Charlie 2	1051
NotFur1_rnd-1_family-1216_DNA::hAT-Charlie 1	1437
NotFur1_rnd-1_family-1216_DNA::hAT-Charlie 15	968
NotFur1_rnd-1_family-1216_DNA::hAT-Charlie 14	1106
NotFur1_rnd-1_family-1216_DNA::hAT-Charlie 3	1281
NotFur1_rnd-1_family-1216_DNA::hAT-Charlie 4	1237
NotFur1_rnd-1_family-1216_DNA::hAT-Charlie 11	2058
NotFur1_rnd-1_family-1216_DNA::hAT-Charlie 13	849
NotFur1_rnd-1_family-1216_DNA::hAT-Charlie 12	2701
NotFur1_rnd-1_family-1216_DNA::hAT-Charlie 5	3534
NotFur1_rnd-1_family-1216_DNA::hAT-Charlie 10	18106
NotFur1_rnd-1_family-1216_DNA::hAT-Charlie 6	1185
NotFur1_rnd-1_family-1216_DNA::hAT-Charlie 7	1151
NotFur1_rnd-1_family-1216_DNA::hAT-Charlie 8	7699
NotFur1_rnd-1_family-1216_DNA::hAT-Charlie 9	4478
NotFur1_rnd-1_family-1216_DNA::hAT-Charlie 28	29
NotFur1_rnd-1_family-1216_DNA::hAT-Charlie 29	13
NotFur1_rnd-1_family-1221_LTR::DIRS 23	3694
NotFur1_rnd-1_family-1221_LTR::DIRS 24	1419
NotFur1_rnd-1_family-1221_LTR::DIRS 27	318
NotFur1_rnd-1_family-1221_LTR::DIRS 26	537
NotFur1_rnd-1_family-1221_LTR::DIRS 16	927
NotFur1_rnd-1_family-1221_LTR::DIRS 17	661
NotFur1_rnd-1_family-1221_LTR::DIRS 15	1519
NotFur1_rnd-1_family-1221_LTR::DIRS 22	1033
NotFur1_rnd-1_family-1221_LTR::DIRS 10	108907
NotFur1_rnd-1_family-1221_LTR::DIRS 11	3389
NotFur1_rnd-1_family-1221_LTR::DIRS 9	980
NotFur1_rnd-1_family-1221_LTR::DIRS 3	1190
NotFur1_rnd-1_family-1221_LTR::DIRS 5	1117
NotFur1_rnd-1_family-1221_LTR::DIRS 7	6317
NotFur1_rnd-1_family-1221_LTR::DIRS 13	4835
NotFur1_rnd-1_family-1221_LTR::DIRS 12	1833
NotFur1_rnd-1_family-1221_LTR::DIRS 14	7513
NotFur1_rnd-1_family-1221_LTR::DIRS 18	353
NotFur1_rnd-1_family-1221_LTR::DIRS 21	901
NotFur1_rnd-1_family-1221_LTR::DIRS 25	1400
NotFur1_rnd-1_family-1221_LTR::DIRS 6	9957
NotFur1_rnd-1_family-1221_LTR::DIRS 2	1688
NotFur1_rnd-1_family-1221_LTR::DIRS 4	1233
NotFur1_rnd-1_family-1221_LTR::DIRS 20	717
NotFur1_rnd-1_family-1221_LTR::DIRS 1	249
NotFur1_rnd-1_family-1221_LTR::DIRS 8	2100
NotFur1_rnd-1_family-1221_LTR::DIRS 19	157
NotFur1_rnd-1_family-1221_LTR::DIRS 28	46
NotFur1_rnd-1_family-1221_LTR::DIRS 29	11
NotFur1_rnd-1_family-1230_DNA::hAT 21	9
NotFur1_rnd-1_family-1230_DNA::hAT 20	2
NotFur1_rnd-1_family-1230_DNA::hAT 17	10
NotFur1_rnd-1_family-1230_DNA::hAT 11	3
NotFur1_rnd-1_family-1230_DNA::hAT 10	2
NotFur1_rnd-1_family-1230_DNA::hAT 8	9
NotFur1_rnd-1_family-1230_DNA::hAT 3	30
NotFur1_rnd-1_family-1230_DNA::hAT 4	17
NotFur1_rnd-1_family-1230_DNA::hAT 5	13
NotFur1_rnd-1_family-1230_DNA::hAT 1	22
NotFur1_rnd-1_family-1230_DNA::hAT 6	8
NotFur1_rnd-1_family-1230_DNA::hAT 2	6
NotFur1_rnd-1_family-1230_DNA::hAT 7	4
NotFur1_rnd-1_family-1230_DNA::hAT 9	1
NotFur1_rnd-1_family-1230_DNA::hAT 12	1
NotFur1_rnd-1_family-1230_DNA::hAT 15	3
NotFur1_rnd-1_family-1230_DNA::hAT 27	8
NotFur1_rnd-1_family-1230_DNA::hAT 19	23
NotFur1_rnd-1_family-1230_DNA::hAT 16	1
NotFur1_rnd-1_family-1230_DNA::hAT 14	15
NotFur1_rnd-1_family-1230_DNA::hAT 28	2
NotFur1_rnd-1_family-1230_DNA::hAT 25	2
NotFur1_rnd-1_family-1230_DNA::hAT 26	4
NotFur1_rnd-1_family-1230_DNA::hAT 23	16
NotFur1_rnd-1_family-1230_DNA::hAT 22	10
NotFur1_rnd-1_family-1241_DNA::P 23	2307
NotFur1_rnd-1_family-1241_DNA::P 25	997
NotFur1_rnd-1_family-1241_DNA::P 11	1575
NotFur1_rnd-1_family-1241_DNA::P 6	1157
NotFur1_rnd-1_family-1241_DNA::P 5	2136
NotFur1_rnd-1_family-1241_DNA::P 15	2485
NotFur1_rnd-1_family-1241_DNA::P 17	1284
NotFur1_rnd-1_family-1241_DNA::P 16	1471
NotFur1_rnd-1_family-1241_DNA::P 10	31692
NotFur1_rnd-1_family-1241_DNA::P 1	460
NotFur1_rnd-1_family-1241_DNA::P 13	1014
NotFur1_rnd-1_family-1241_DNA::P 20	1978
NotFur1_rnd-1_family-1241_DNA::P 14	1248
NotFur1_rnd-1_family-1241_DNA::P 9	1474
NotFur1_rnd-1_family-1241_DNA::P 4	1131
NotFur1_rnd-1_family-1241_DNA::P 3	570
NotFur1_rnd-1_family-1241_DNA::P 21	931
NotFur1_rnd-1_family-1241_DNA::P 22	1291
NotFur1_rnd-1_family-1241_DNA::P 7	1435
NotFur1_rnd-1_family-1241_DNA::P 24	1876
NotFur1_rnd-1_family-1241_DNA::P 19	1434
NotFur1_rnd-1_family-1241_DNA::P 18	1219
NotFur1_rnd-1_family-1241_DNA::P 8	1098
NotFur1_rnd-1_family-1241_DNA::P 12	1751
NotFur1_rnd-1_family-1241_DNA::P 27	220
NotFur1_rnd-1_family-1241_DNA::P 2	608
NotFur1_rnd-1_family-1241_DNA::P 26	607
NotFur1_rnd-1_family-1241_DNA::P 28	45
NotFur1_rnd-1_family-1241_DNA::P 29	2
NotFur1_rnd-1_family-1243_DNA::hAT-Ac 24	104
NotFur1_rnd-1_family-1243_DNA::hAT-Ac 9	16
NotFur1_rnd-1_family-1243_DNA::hAT-Ac 25	32
NotFur1_rnd-1_family-1243_DNA::hAT-Ac 27	7
NotFur1_rnd-1_family-1243_DNA::hAT-Ac 12	171
NotFur1_rnd-1_family-1243_DNA::hAT-Ac 23	48
NotFur1_rnd-1_family-1243_DNA::hAT-Ac 15	29
NotFur1_rnd-1_family-1243_DNA::hAT-Ac 3	29
NotFur1_rnd-1_family-1243_DNA::hAT-Ac 16	17
NotFur1_rnd-1_family-1243_DNA::hAT-Ac 4	17
NotFur1_rnd-1_family-1243_DNA::hAT-Ac 1	44
NotFur1_rnd-1_family-1243_DNA::hAT-Ac 22	118
NotFur1_rnd-1_family-1243_DNA::hAT-Ac 14	41
NotFur1_rnd-1_family-1243_DNA::hAT-Ac 2	67
NotFur1_rnd-1_family-1243_DNA::hAT-Ac 18	48
NotFur1_rnd-1_family-1243_DNA::hAT-Ac 6	29
NotFur1_rnd-1_family-1243_DNA::hAT-Ac 19	39
NotFur1_rnd-1_family-1243_DNA::hAT-Ac 21	30
NotFur1_rnd-1_family-1243_DNA::hAT-Ac 8	33
NotFur1_rnd-1_family-1243_DNA::hAT-Ac 13	43
NotFur1_rnd-1_family-1243_DNA::hAT-Ac 11	22
NotFur1_rnd-1_family-1243_DNA::hAT-Ac 26	19
NotFur1_rnd-1_family-1243_DNA::hAT-Ac 5	17
NotFur1_rnd-1_family-1243_DNA::hAT-Ac 17	6
NotFur1_rnd-1_family-1243_DNA::hAT-Ac 7	92
NotFur1_rnd-1_family-1243_DNA::hAT-Ac 10	197
NotFur1_rnd-1_family-1243_DNA::hAT-Ac 20	28
NotFur1_rnd-1_family-1243_DNA::hAT-Ac 28	4
NotFur1_rnd-1_family-1245_LINE::L2 23	7
NotFur1_rnd-1_family-1245_LINE::L2 5	76
NotFur1_rnd-1_family-1245_LINE::L2 12	5
NotFur1_rnd-1_family-1245_LINE::L2 10	392
NotFur1_rnd-1_family-1245_LINE::L2 8	105
NotFur1_rnd-1_family-1245_LINE::L2 4	71
NotFur1_rnd-1_family-1245_LINE::L2 3	49
NotFur1_rnd-1_family-1245_LINE::L2 13	76
NotFur1_rnd-1_family-1245_LINE::L2 11	45
NotFur1_rnd-1_family-1245_LINE::L2 9	18
NotFur1_rnd-1_family-1245_LINE::L2 6	84
NotFur1_rnd-1_family-1245_LINE::L2 1	11
NotFur1_rnd-1_family-1245_LINE::L2 15	82
NotFur1_rnd-1_family-1245_LINE::L2 7	43
NotFur1_rnd-1_family-1245_LINE::L2 17	32
NotFur1_rnd-1_family-1245_LINE::L2 18	31
NotFur1_rnd-1_family-1245_LINE::L2 19	9
NotFur1_rnd-1_family-1245_LINE::L2 20	15
NotFur1_rnd-1_family-1245_LINE::L2 25	31
NotFur1_rnd-1_family-1245_LINE::L2 24	17
NotFur1_rnd-1_family-1245_LINE::L2 16	12
NotFur1_rnd-1_family-1245_LINE::L2 22	42
NotFur1_rnd-1_family-1245_LINE::L2 26	21
NotFur1_rnd-1_family-1245_LINE::L2 27	9
NotFur1_rnd-1_family-1245_LINE::L2 21	8
NotFur1_rnd-1_family-1245_LINE::L2 2	24
NotFur1_rnd-1_family-1245_LINE::L2 14	27
NotFur1_rnd-1_family-1245_LINE::L2 28	3
NotFur1_rnd-1_family-125_LINE::Penelope 19	1158
NotFur1_rnd-1_family-125_LINE::Penelope 18	1624
NotFur1_rnd-1_family-125_LINE::Penelope 15	1313
NotFur1_rnd-1_family-125_LINE::Penelope 13	1165
NotFur1_rnd-1_family-125_LINE::Penelope 10	4390
NotFur1_rnd-1_family-125_LINE::Penelope 8	964
NotFur1_rnd-1_family-125_LINE::Penelope 6	625
NotFur1_rnd-1_family-125_LINE::Penelope 5	647
NotFur1_rnd-1_family-125_LINE::Penelope 3	878
NotFur1_rnd-1_family-125_LINE::Penelope 1	520
NotFur1_rnd-1_family-125_LINE::Penelope 21	681
NotFur1_rnd-1_family-125_LINE::Penelope 20	2173
NotFur1_rnd-1_family-125_LINE::Penelope 17	1391
NotFur1_rnd-1_family-125_LINE::Penelope 12	858
NotFur1_rnd-1_family-125_LINE::Penelope 7	896
NotFur1_rnd-1_family-125_LINE::Penelope 2	961
NotFur1_rnd-1_family-125_LINE::Penelope 16	1322
NotFur1_rnd-1_family-125_LINE::Penelope 14	856
NotFur1_rnd-1_family-125_LINE::Penelope 11	1449
NotFur1_rnd-1_family-125_LINE::Penelope 9	991
NotFur1_rnd-1_family-125_LINE::Penelope 4	639
NotFur1_rnd-1_family-125_LINE::Penelope 22	842
NotFur1_rnd-1_family-125_LINE::Penelope 28	53
NotFur1_rnd-1_family-125_LINE::Penelope 26	489
NotFur1_rnd-1_family-125_LINE::Penelope 25	560
NotFur1_rnd-1_family-125_LINE::Penelope 29	14
NotFur1_rnd-1_family-125_LINE::Penelope 24	3042
NotFur1_rnd-1_family-125_LINE::Penelope 27	419
NotFur1_rnd-1_family-125_LINE::Penelope 23	643
NotFur1_rnd-1_family-125_LINE::Penelope 30	3
NotFur1_rnd-1_family-1262_LTR::DIRS 24	1415
NotFur1_rnd-1_family-1262_LTR::DIRS 22	1173
NotFur1_rnd-1_family-1262_LTR::DIRS 17	7924
NotFur1_rnd-1_family-1262_LTR::DIRS 16	113567
NotFur1_rnd-1_family-1262_LTR::DIRS 13	5464
NotFur1_rnd-1_family-1262_LTR::DIRS 11	107524
NotFur1_rnd-1_family-1262_LTR::DIRS 10	571445
NotFur1_rnd-1_family-1262_LTR::DIRS 19	832
NotFur1_rnd-1_family-1262_LTR::DIRS 18	3886
NotFur1_rnd-1_family-1262_LTR::DIRS 15	3705
NotFur1_rnd-1_family-1262_LTR::DIRS 12	19823
NotFur1_rnd-1_family-1262_LTR::DIRS 21	2800
NotFur1_rnd-1_family-1262_LTR::DIRS 27	189
NotFur1_rnd-1_family-1262_LTR::DIRS 23	819
NotFur1_rnd-1_family-1262_LTR::DIRS 20	4097
NotFur1_rnd-1_family-1262_LTR::DIRS 26	1278
NotFur1_rnd-1_family-1262_LTR::DIRS 25	902
NotFur1_rnd-1_family-1262_LTR::DIRS 14	5841
NotFur1_rnd-1_family-1262_LTR::DIRS 9	31552
NotFur1_rnd-1_family-1262_LTR::DIRS 28	31
NotFur1_rnd-1_family-1262_LTR::DIRS 1	10809
NotFur1_rnd-1_family-1262_LTR::DIRS 29	1
NotFur1_rnd-1_family-1262_LTR::DIRS 2	6764
NotFur1_rnd-1_family-1262_LTR::DIRS 4	61991
NotFur1_rnd-1_family-1262_LTR::DIRS 5	9974
NotFur1_rnd-1_family-1262_LTR::DIRS 3	57423
NotFur1_rnd-1_family-1262_LTR::DIRS 6	9132
NotFur1_rnd-1_family-1262_LTR::DIRS 7	83626
NotFur1_rnd-1_family-1262_LTR::DIRS 8	6272
NotFur1_rnd-1_family-1265_LINE::Dong-R4 24	1065
NotFur1_rnd-1_family-1265_LINE::Dong-R4 17	752
NotFur1_rnd-1_family-1265_LINE::Dong-R4 15	2366
NotFur1_rnd-1_family-1265_LINE::Dong-R4 14	593
NotFur1_rnd-1_family-1265_LINE::Dong-R4 10	13777
NotFur1_rnd-1_family-1265_LINE::Dong-R4 8	796
NotFur1_rnd-1_family-1265_LINE::Dong-R4 7	1390
NotFur1_rnd-1_family-1265_LINE::Dong-R4 6	883
NotFur1_rnd-1_family-1265_LINE::Dong-R4 4	664
NotFur1_rnd-1_family-1265_LINE::Dong-R4 3	993
NotFur1_rnd-1_family-1265_LINE::Dong-R4 2	1059
NotFur1_rnd-1_family-1265_LINE::Dong-R4 1	1057
NotFur1_rnd-1_family-1265_LINE::Dong-R4 23	5585
NotFur1_rnd-1_family-1265_LINE::Dong-R4 21	1113
NotFur1_rnd-1_family-1265_LINE::Dong-R4 19	1118
NotFur1_rnd-1_family-1265_LINE::Dong-R4 18	683
NotFur1_rnd-1_family-1265_LINE::Dong-R4 12	740
NotFur1_rnd-1_family-1265_LINE::Dong-R4 11	951
NotFur1_rnd-1_family-1265_LINE::Dong-R4 5	2500
NotFur1_rnd-1_family-1265_LINE::Dong-R4 16	704
NotFur1_rnd-1_family-1265_LINE::Dong-R4 22	2857
NotFur1_rnd-1_family-1265_LINE::Dong-R4 20	1354
NotFur1_rnd-1_family-1265_LINE::Dong-R4 13	1068
NotFur1_rnd-1_family-1265_LINE::Dong-R4 9	1017
NotFur1_rnd-1_family-1265_LINE::Dong-R4 25	981
NotFur1_rnd-1_family-1265_LINE::Dong-R4 26	625
NotFur1_rnd-1_family-1265_LINE::Dong-R4 27	424
NotFur1_rnd-1_family-1265_LINE::Dong-R4 28	10
NotFur1_rnd-1_family-126_LINE::L2 24	2526
NotFur1_rnd-1_family-126_LINE::L2 23	583
NotFur1_rnd-1_family-126_LINE::L2 22	677
NotFur1_rnd-1_family-126_LINE::L2 20	1210
NotFur1_rnd-1_family-126_LINE::L2 19	510
NotFur1_rnd-1_family-126_LINE::L2 18	557
NotFur1_rnd-1_family-126_LINE::L2 25	1225
NotFur1_rnd-1_family-126_LINE::L2 21	682
NotFur1_rnd-1_family-126_LINE::L2 26	2315
NotFur1_rnd-1_family-126_LINE::L2 27	77
NotFur1_rnd-1_family-126_LINE::L2 29	3
NotFur1_rnd-1_family-126_LINE::L2 10	1134
NotFur1_rnd-1_family-126_LINE::L2 12	272
NotFur1_rnd-1_family-126_LINE::L2 14	549
NotFur1_rnd-1_family-126_LINE::L2 16	301
NotFur1_rnd-1_family-126_LINE::L2 13	236
NotFur1_rnd-1_family-126_LINE::L2 11	153
NotFur1_rnd-1_family-126_LINE::L2 15	170
NotFur1_rnd-1_family-126_LINE::L2 17	284
NotFur1_rnd-1_family-126_LINE::L2 30	1
NotFur1_rnd-1_family-126_LINE::L2 28	35
NotFur1_rnd-1_family-126_LINE::L2 7	59
NotFur1_rnd-1_family-126_LINE::L2 3	16
NotFur1_rnd-1_family-126_LINE::L2 2	24
NotFur1_rnd-1_family-126_LINE::L2 1	21
NotFur1_rnd-1_family-126_LINE::L2 5	27
NotFur1_rnd-1_family-126_LINE::L2 8	140
NotFur1_rnd-1_family-126_LINE::L2 9	104
NotFur1_rnd-1_family-126_LINE::L2 6	59
NotFur1_rnd-1_family-126_LINE::L2 4	29
NotFur1_rnd-1_family-1270_LINE::L2 12	1
NotFur1_rnd-1_family-1270_LINE::L2 13	3
NotFur1_rnd-1_family-1270_LINE::L2 17	1
NotFur1_rnd-1_family-1270_LINE::L2 20	11
NotFur1_rnd-1_family-1270_LINE::L2 21	2
NotFur1_rnd-1_family-1270_LINE::L2 26	4
NotFur1_rnd-1_family-1270_LINE::L2 24	1
NotFur1_rnd-1_family-1270_LINE::L2 19	1
NotFur1_rnd-1_family-1274_LTR::DIRS 18	17012
NotFur1_rnd-1_family-1274_LTR::DIRS 17	5445
NotFur1_rnd-1_family-1274_LTR::DIRS 16	5587
NotFur1_rnd-1_family-1274_LTR::DIRS 15	5814
NotFur1_rnd-1_family-1274_LTR::DIRS 14	5238
NotFur1_rnd-1_family-1274_LTR::DIRS 13	8578
NotFur1_rnd-1_family-1274_LTR::DIRS 12	5914
NotFur1_rnd-1_family-1274_LTR::DIRS 11	6542
NotFur1_rnd-1_family-1274_LTR::DIRS 10	143949
NotFur1_rnd-1_family-1274_LTR::DIRS 9	6376
NotFur1_rnd-1_family-1274_LTR::DIRS 19	3825
NotFur1_rnd-1_family-1274_LTR::DIRS 21	5997
NotFur1_rnd-1_family-1274_LTR::DIRS 20	5613
NotFur1_rnd-1_family-1274_LTR::DIRS 22	1550
NotFur1_rnd-1_family-1274_LTR::DIRS 23	3228
NotFur1_rnd-1_family-1274_LTR::DIRS 8	7209
NotFur1_rnd-1_family-1274_LTR::DIRS 7	29502
NotFur1_rnd-1_family-1274_LTR::DIRS 6	11138
NotFur1_rnd-1_family-1274_LTR::DIRS 24	1633
NotFur1_rnd-1_family-1274_LTR::DIRS 5	4112
NotFur1_rnd-1_family-1274_LTR::DIRS 4	4261
NotFur1_rnd-1_family-1274_LTR::DIRS 3	29145
NotFur1_rnd-1_family-1274_LTR::DIRS 2	6703
NotFur1_rnd-1_family-1274_LTR::DIRS 1	2296
NotFur1_rnd-1_family-1274_LTR::DIRS 25	1652
NotFur1_rnd-1_family-1274_LTR::DIRS 26	235
NotFur1_rnd-1_family-1274_LTR::DIRS 27	207
NotFur1_rnd-1_family-1274_LTR::DIRS 28	6
NotFur1_rnd-1_family-1276_LINE::L2 15	56
NotFur1_rnd-1_family-1276_LINE::L2 17	49
NotFur1_rnd-1_family-1276_LINE::L2 19	31
NotFur1_rnd-1_family-1276_LINE::L2 16	49
NotFur1_rnd-1_family-1276_LINE::L2 18	23
NotFur1_rnd-1_family-1276_LINE::L2 21	14
NotFur1_rnd-1_family-1276_LINE::L2 9	30
NotFur1_rnd-1_family-1276_LINE::L2 7	32
NotFur1_rnd-1_family-1276_LINE::L2 6	70
NotFur1_rnd-1_family-1276_LINE::L2 5	31
NotFur1_rnd-1_family-1276_LINE::L2 4	15
NotFur1_rnd-1_family-1276_LINE::L2 14	57
NotFur1_rnd-1_family-1276_LINE::L2 20	16
NotFur1_rnd-1_family-1276_LINE::L2 10	128
NotFur1_rnd-1_family-1276_LINE::L2 8	73
NotFur1_rnd-1_family-1276_LINE::L2 13	62
NotFur1_rnd-1_family-1276_LINE::L2 3	28
NotFur1_rnd-1_family-1276_LINE::L2 2	20
NotFur1_rnd-1_family-1276_LINE::L2 12	43
NotFur1_rnd-1_family-1276_LINE::L2 11	29
NotFur1_rnd-1_family-1276_LINE::L2 22	23
NotFur1_rnd-1_family-1276_LINE::L2 24	27
NotFur1_rnd-1_family-1276_LINE::L2 25	33
NotFur1_rnd-1_family-1276_LINE::L2 1	16
NotFur1_rnd-1_family-1276_LINE::L2 23	19
NotFur1_rnd-1_family-1276_LINE::L2 26	14
NotFur1_rnd-1_family-1276_LINE::L2 27	9
NotFur1_rnd-1_family-1276_LINE::L2 28	2
NotFur1_rnd-1_family-1279_LINE::Rex-Babar 24	5
NotFur1_rnd-1_family-1279_LINE::Rex-Babar 19	5
NotFur1_rnd-1_family-127_DNA::hAT-Charlie 14	5086
NotFur1_rnd-1_family-127_DNA::hAT-Charlie 17	13644
NotFur1_rnd-1_family-127_DNA::hAT-Charlie 25	3141
NotFur1_rnd-1_family-127_DNA::hAT-Charlie 24	5771
NotFur1_rnd-1_family-127_DNA::hAT-Charlie 19	12032
NotFur1_rnd-1_family-127_DNA::hAT-Charlie 13	6930
NotFur1_rnd-1_family-127_DNA::hAT-Charlie 9	10160
NotFur1_rnd-1_family-127_DNA::hAT-Charlie 8	27211
NotFur1_rnd-1_family-127_DNA::hAT-Charlie 7	9069
NotFur1_rnd-1_family-127_DNA::hAT-Charlie 10	234264
NotFur1_rnd-1_family-127_DNA::hAT-Charlie 22	2656
NotFur1_rnd-1_family-127_DNA::hAT-Charlie 20	5262
NotFur1_rnd-1_family-127_DNA::hAT-Charlie 23	2764
NotFur1_rnd-1_family-127_DNA::hAT-Charlie 12	21700
NotFur1_rnd-1_family-127_DNA::hAT-Charlie 11	14103
NotFur1_rnd-1_family-127_DNA::hAT-Charlie 18	6339
NotFur1_rnd-1_family-127_DNA::hAT-Charlie 15	4144
NotFur1_rnd-1_family-127_DNA::hAT-Charlie 26	2889
NotFur1_rnd-1_family-127_DNA::hAT-Charlie 16	5369
NotFur1_rnd-1_family-127_DNA::hAT-Charlie 2	2062
NotFur1_rnd-1_family-127_DNA::hAT-Charlie 1	1519
NotFur1_rnd-1_family-127_DNA::hAT-Charlie 4	2183
NotFur1_rnd-1_family-127_DNA::hAT-Charlie 6	6092
NotFur1_rnd-1_family-127_DNA::hAT-Charlie 3	1551
NotFur1_rnd-1_family-127_DNA::hAT-Charlie 5	4328
NotFur1_rnd-1_family-127_DNA::hAT-Charlie 21	2113
NotFur1_rnd-1_family-127_DNA::hAT-Charlie 27	1411
NotFur1_rnd-1_family-127_DNA::hAT-Charlie 29	44
NotFur1_rnd-1_family-127_DNA::hAT-Charlie 28	228
NotFur1_rnd-1_family-127_DNA::hAT-Charlie 30	3
NotFur1_rnd-1_family-1286_DNA::hAT-Charlie 15	1691
NotFur1_rnd-1_family-1286_DNA::hAT-Charlie 20	390
NotFur1_rnd-1_family-1286_DNA::hAT-Charlie 22	299
NotFur1_rnd-1_family-1286_DNA::hAT-Charlie 24	1280
NotFur1_rnd-1_family-1286_DNA::hAT-Charlie 18	1157
NotFur1_rnd-1_family-1286_DNA::hAT-Charlie 6	99
NotFur1_rnd-1_family-1286_DNA::hAT-Charlie 1	191
NotFur1_rnd-1_family-1286_DNA::hAT-Charlie 12	1980
NotFur1_rnd-1_family-1286_DNA::hAT-Charlie 17	543
NotFur1_rnd-1_family-1286_DNA::hAT-Charlie 19	2125
NotFur1_rnd-1_family-1286_DNA::hAT-Charlie 21	344
NotFur1_rnd-1_family-1286_DNA::hAT-Charlie 25	477
NotFur1_rnd-1_family-1286_DNA::hAT-Charlie 26	407
NotFur1_rnd-1_family-1286_DNA::hAT-Charlie 27	167
NotFur1_rnd-1_family-1286_DNA::hAT-Charlie 7	114
NotFur1_rnd-1_family-1286_DNA::hAT-Charlie 5	103
NotFur1_rnd-1_family-1286_DNA::hAT-Charlie 2	121
NotFur1_rnd-1_family-1286_DNA::hAT-Charlie 10	11270
NotFur1_rnd-1_family-1286_DNA::hAT-Charlie 23	499
NotFur1_rnd-1_family-1286_DNA::hAT-Charlie 11	1155
NotFur1_rnd-1_family-1286_DNA::hAT-Charlie 4	104
NotFur1_rnd-1_family-1286_DNA::hAT-Charlie 13	588
NotFur1_rnd-1_family-1286_DNA::hAT-Charlie 8	6711
NotFur1_rnd-1_family-1286_DNA::hAT-Charlie 3	125
NotFur1_rnd-1_family-1286_DNA::hAT-Charlie 9	3721
NotFur1_rnd-1_family-1286_DNA::hAT-Charlie 14	391
NotFur1_rnd-1_family-1286_DNA::hAT-Charlie 16	929
NotFur1_rnd-1_family-1286_DNA::hAT-Charlie 28	59
NotFur1_rnd-1_family-1286_DNA::hAT-Charlie 29	9
NotFur1_rnd-1_family-1288_DNA::Helitron 20	1550
NotFur1_rnd-1_family-1288_DNA::Helitron 24	1275
NotFur1_rnd-1_family-1288_DNA::Helitron 23	410
NotFur1_rnd-1_family-1288_DNA::Helitron 21	972
NotFur1_rnd-1_family-1288_DNA::Helitron 19	489
NotFur1_rnd-1_family-1288_DNA::Helitron 18	942
NotFur1_rnd-1_family-1288_DNA::Helitron 17	433
NotFur1_rnd-1_family-1288_DNA::Helitron 16	1555
NotFur1_rnd-1_family-1288_DNA::Helitron 15	289
NotFur1_rnd-1_family-1288_DNA::Helitron 4	695
NotFur1_rnd-1_family-1288_DNA::Helitron 12	644
NotFur1_rnd-1_family-1288_DNA::Helitron 2	1137
NotFur1_rnd-1_family-1288_DNA::Helitron 10	5942
NotFur1_rnd-1_family-1288_DNA::Helitron 3	254
NotFur1_rnd-1_family-1288_DNA::Helitron 5	508
NotFur1_rnd-1_family-1288_DNA::Helitron 6	655
NotFur1_rnd-1_family-1288_DNA::Helitron 7	584
NotFur1_rnd-1_family-1288_DNA::Helitron 13	464
NotFur1_rnd-1_family-1288_DNA::Helitron 11	1038
NotFur1_rnd-1_family-1288_DNA::Helitron 1	453
NotFur1_rnd-1_family-1288_DNA::Helitron 27	232
NotFur1_rnd-1_family-1288_DNA::Helitron 14	439
NotFur1_rnd-1_family-1288_DNA::Helitron 25	502
NotFur1_rnd-1_family-1288_DNA::Helitron 26	2958
NotFur1_rnd-1_family-1288_DNA::Helitron 9	1354
NotFur1_rnd-1_family-1288_DNA::Helitron 22	2366
NotFur1_rnd-1_family-1288_DNA::Helitron 8	502
NotFur1_rnd-1_family-1288_DNA::Helitron 28	92
NotFur1_rnd-1_family-1288_DNA::Helitron 29	86
NotFur1_rnd-1_family-1288_DNA::Helitron 30	5
NotFur1_rnd-1_family-1288_DNA::Helitron 32	2
NotFur1_rnd-1_family-1290_DNA::PIF-Harbinger 24	18
NotFur1_rnd-1_family-1290_DNA::PIF-Harbinger 23	18
NotFur1_rnd-1_family-1290_DNA::PIF-Harbinger 19	5
NotFur1_rnd-1_family-1290_DNA::PIF-Harbinger 12	13
NotFur1_rnd-1_family-1290_DNA::PIF-Harbinger 25	11
NotFur1_rnd-1_family-1290_DNA::PIF-Harbinger 20	7
NotFur1_rnd-1_family-1290_DNA::PIF-Harbinger 13	40
NotFur1_rnd-1_family-1290_DNA::PIF-Harbinger 27	13
NotFur1_rnd-1_family-1290_DNA::PIF-Harbinger 16	25
NotFur1_rnd-1_family-1290_DNA::PIF-Harbinger 2	16
NotFur1_rnd-1_family-1290_DNA::PIF-Harbinger 5	10
NotFur1_rnd-1_family-1290_DNA::PIF-Harbinger 17	7
NotFur1_rnd-1_family-1290_DNA::PIF-Harbinger 21	4
NotFur1_rnd-1_family-1290_DNA::PIF-Harbinger 10	53
NotFur1_rnd-1_family-1290_DNA::PIF-Harbinger 8	15
NotFur1_rnd-1_family-1290_DNA::PIF-Harbinger 22	8
NotFur1_rnd-1_family-1290_DNA::PIF-Harbinger 6	36
NotFur1_rnd-1_family-1290_DNA::PIF-Harbinger 14	3
NotFur1_rnd-1_family-1290_DNA::PIF-Harbinger 11	20
NotFur1_rnd-1_family-1290_DNA::PIF-Harbinger 26	16
NotFur1_rnd-1_family-1290_DNA::PIF-Harbinger 15	22
NotFur1_rnd-1_family-1290_DNA::PIF-Harbinger 28	2
NotFur1_rnd-1_family-1290_DNA::PIF-Harbinger 1	1
NotFur1_rnd-1_family-1290_DNA::PIF-Harbinger 9	5
NotFur1_rnd-1_family-1290_DNA::PIF-Harbinger 4	8
NotFur1_rnd-1_family-1290_DNA::PIF-Harbinger 18	3
NotFur1_rnd-1_family-1290_DNA::PIF-Harbinger 3	2
NotFur1_rnd-1_family-1292_DNA::TcMar-ISRm11 27	3
NotFur1_rnd-1_family-1292_DNA::TcMar-ISRm11 21	33
NotFur1_rnd-1_family-1292_DNA::TcMar-ISRm11 20	15
NotFur1_rnd-1_family-1292_DNA::TcMar-ISRm11 19	42
NotFur1_rnd-1_family-1292_DNA::TcMar-ISRm11 18	59
NotFur1_rnd-1_family-1292_DNA::TcMar-ISRm11 17	122
NotFur1_rnd-1_family-1292_DNA::TcMar-ISRm11 16	27
NotFur1_rnd-1_family-1292_DNA::TcMar-ISRm11 15	72
NotFur1_rnd-1_family-1292_DNA::TcMar-ISRm11 14	18
NotFur1_rnd-1_family-1292_DNA::TcMar-ISRm11 13	23
NotFur1_rnd-1_family-1292_DNA::TcMar-ISRm11 12	17
NotFur1_rnd-1_family-1292_DNA::TcMar-ISRm11 11	17
NotFur1_rnd-1_family-1292_DNA::TcMar-ISRm11 9	5
NotFur1_rnd-1_family-1292_DNA::TcMar-ISRm11 8	22
NotFur1_rnd-1_family-1292_DNA::TcMar-ISRm11 25	9
NotFur1_rnd-1_family-1292_DNA::TcMar-ISRm11 2	25
NotFur1_rnd-1_family-1292_DNA::TcMar-ISRm11 5	19
NotFur1_rnd-1_family-1292_DNA::TcMar-ISRm11 1	6
NotFur1_rnd-1_family-1292_DNA::TcMar-ISRm11 4	28
NotFur1_rnd-1_family-1292_DNA::TcMar-ISRm11 10	376
NotFur1_rnd-1_family-1292_DNA::TcMar-ISRm11 22	6
NotFur1_rnd-1_family-1292_DNA::TcMar-ISRm11 23	5
NotFur1_rnd-1_family-1292_DNA::TcMar-ISRm11 24	71
NotFur1_rnd-1_family-1292_DNA::TcMar-ISRm11 6	12
NotFur1_rnd-1_family-1292_DNA::TcMar-ISRm11 26	1
NotFur1_rnd-1_family-1292_DNA::TcMar-ISRm11 7	2
NotFur1_rnd-1_family-1296_DNA::TcMar-Tc2 17	186
NotFur1_rnd-1_family-1296_DNA::TcMar-Tc2 16	240
NotFur1_rnd-1_family-1296_DNA::TcMar-Tc2 15	542
NotFur1_rnd-1_family-1296_DNA::TcMar-Tc2 14	270
NotFur1_rnd-1_family-1296_DNA::TcMar-Tc2 9	321
NotFur1_rnd-1_family-1296_DNA::TcMar-Tc2 8	830
NotFur1_rnd-1_family-1296_DNA::TcMar-Tc2 7	1597
NotFur1_rnd-1_family-1296_DNA::TcMar-Tc2 6	170
NotFur1_rnd-1_family-1296_DNA::TcMar-Tc2 5	371
NotFur1_rnd-1_family-1296_DNA::TcMar-Tc2 4	245
NotFur1_rnd-1_family-1296_DNA::TcMar-Tc2 3	151
NotFur1_rnd-1_family-1296_DNA::TcMar-Tc2 13	676
NotFur1_rnd-1_family-1296_DNA::TcMar-Tc2 2	461
NotFur1_rnd-1_family-1296_DNA::TcMar-Tc2 10	1787
NotFur1_rnd-1_family-1296_DNA::TcMar-Tc2 11	261
NotFur1_rnd-1_family-1296_DNA::TcMar-Tc2 12	2179
NotFur1_rnd-1_family-1296_DNA::TcMar-Tc2 1	144
NotFur1_rnd-1_family-1296_DNA::TcMar-Tc2 19	318
NotFur1_rnd-1_family-1296_DNA::TcMar-Tc2 24	166
NotFur1_rnd-1_family-1296_DNA::TcMar-Tc2 22	276
NotFur1_rnd-1_family-1296_DNA::TcMar-Tc2 20	421
NotFur1_rnd-1_family-1296_DNA::TcMar-Tc2 21	221
NotFur1_rnd-1_family-1296_DNA::TcMar-Tc2 18	247
NotFur1_rnd-1_family-1296_DNA::TcMar-Tc2 25	225
NotFur1_rnd-1_family-1296_DNA::TcMar-Tc2 26	186
NotFur1_rnd-1_family-1296_DNA::TcMar-Tc2 27	41
NotFur1_rnd-1_family-1296_DNA::TcMar-Tc2 23	290
NotFur1_rnd-1_family-1296_DNA::TcMar-Tc2 28	46
NotFur1_rnd-1_family-1296_DNA::TcMar-Tc2 29	6
NotFur1_rnd-1_family-129_LINE::L2 9	1
NotFur1_rnd-1_family-129_LINE::L2 25	1
NotFur1_rnd-1_family-1302_LTR::Gypsy 22	5758
NotFur1_rnd-1_family-1302_LTR::Gypsy 25	1131
NotFur1_rnd-1_family-1302_LTR::Gypsy 23	1797
NotFur1_rnd-1_family-1302_LTR::Gypsy 18	1711
NotFur1_rnd-1_family-1302_LTR::Gypsy 15	1691
NotFur1_rnd-1_family-1302_LTR::Gypsy 12	3421
NotFur1_rnd-1_family-1302_LTR::Gypsy 11	2424
NotFur1_rnd-1_family-1302_LTR::Gypsy 10	10167
NotFur1_rnd-1_family-1302_LTR::Gypsy 9	4023
NotFur1_rnd-1_family-1302_LTR::Gypsy 8	2044
NotFur1_rnd-1_family-1302_LTR::Gypsy 7	4575
NotFur1_rnd-1_family-1302_LTR::Gypsy 6	3139
NotFur1_rnd-1_family-1302_LTR::Gypsy 5	1581
NotFur1_rnd-1_family-1302_LTR::Gypsy 4	3277
NotFur1_rnd-1_family-1302_LTR::Gypsy 19	1578
NotFur1_rnd-1_family-1302_LTR::Gypsy 24	2530
NotFur1_rnd-1_family-1302_LTR::Gypsy 21	2430
NotFur1_rnd-1_family-1302_LTR::Gypsy 14	2613
NotFur1_rnd-1_family-1302_LTR::Gypsy 13	2810
NotFur1_rnd-1_family-1302_LTR::Gypsy 26	2607
NotFur1_rnd-1_family-1302_LTR::Gypsy 16	2056
NotFur1_rnd-1_family-1302_LTR::Gypsy 17	2818
NotFur1_rnd-1_family-1302_LTR::Gypsy 20	7720
NotFur1_rnd-1_family-1302_LTR::Gypsy 3	2573
NotFur1_rnd-1_family-1302_LTR::Gypsy 27	1015
NotFur1_rnd-1_family-1302_LTR::Gypsy 29	75
NotFur1_rnd-1_family-1302_LTR::Gypsy 28	40
NotFur1_rnd-1_family-1302_LTR::Gypsy 2	682
NotFur1_rnd-1_family-1302_LTR::Gypsy 1	2160
NotFur1_rnd-1_family-1312_LTR::ERV1 23	1672
NotFur1_rnd-1_family-1312_LTR::ERV1 26	1630
NotFur1_rnd-1_family-1312_LTR::ERV1 25	2208
NotFur1_rnd-1_family-1312_LTR::ERV1 24	2514
NotFur1_rnd-1_family-1312_LTR::ERV1 19	1617
NotFur1_rnd-1_family-1312_LTR::ERV1 18	2066
NotFur1_rnd-1_family-1312_LTR::ERV1 17	2349
NotFur1_rnd-1_family-1312_LTR::ERV1 14	2918
NotFur1_rnd-1_family-1312_LTR::ERV1 13	4682
NotFur1_rnd-1_family-1312_LTR::ERV1 3	3816
NotFur1_rnd-1_family-1312_LTR::ERV1 16	11414
NotFur1_rnd-1_family-1312_LTR::ERV1 21	4137
NotFur1_rnd-1_family-1312_LTR::ERV1 22	2172
NotFur1_rnd-1_family-1312_LTR::ERV1 27	1742
NotFur1_rnd-1_family-1312_LTR::ERV1 12	7334
NotFur1_rnd-1_family-1312_LTR::ERV1 11	16520
NotFur1_rnd-1_family-1312_LTR::ERV1 9	10932
NotFur1_rnd-1_family-1312_LTR::ERV1 6	26758
NotFur1_rnd-1_family-1312_LTR::ERV1 4	62755
NotFur1_rnd-1_family-1312_LTR::ERV1 2	4036
NotFur1_rnd-1_family-1312_LTR::ERV1 1	8113
NotFur1_rnd-1_family-1312_LTR::ERV1 15	4239
NotFur1_rnd-1_family-1312_LTR::ERV1 20	1937
NotFur1_rnd-1_family-1312_LTR::ERV1 8	6589
NotFur1_rnd-1_family-1312_LTR::ERV1 7	19967
NotFur1_rnd-1_family-1312_LTR::ERV1 5	16500
NotFur1_rnd-1_family-1312_LTR::ERV1 10	106703
NotFur1_rnd-1_family-1312_LTR::ERV1 28	122
NotFur1_rnd-1_family-1312_LTR::ERV1 31	1
NotFur1_rnd-1_family-1312_LTR::ERV1 30	1
NotFur1_rnd-1_family-1312_LTR::ERV1 29	35
NotFur1_rnd-1_family-1321_DNA::hAT-Charlie 11	23
NotFur1_rnd-1_family-1321_DNA::hAT-Charlie 9	19
NotFur1_rnd-1_family-1321_DNA::hAT-Charlie 12	29
NotFur1_rnd-1_family-1321_DNA::hAT-Charlie 10	33
NotFur1_rnd-1_family-1321_DNA::hAT-Charlie 13	27
NotFur1_rnd-1_family-1321_DNA::hAT-Charlie 14	27
NotFur1_rnd-1_family-1321_DNA::hAT-Charlie 15	26
NotFur1_rnd-1_family-1321_DNA::hAT-Charlie 16	18
NotFur1_rnd-1_family-1321_DNA::hAT-Charlie 17	15
NotFur1_rnd-1_family-1321_DNA::hAT-Charlie 19	6
NotFur1_rnd-1_family-1321_DNA::hAT-Charlie 8	12
NotFur1_rnd-1_family-1321_DNA::hAT-Charlie 7	17
NotFur1_rnd-1_family-1321_DNA::hAT-Charlie 20	24
NotFur1_rnd-1_family-1321_DNA::hAT-Charlie 22	45
NotFur1_rnd-1_family-1321_DNA::hAT-Charlie 18	5
NotFur1_rnd-1_family-1321_DNA::hAT-Charlie 6	11
NotFur1_rnd-1_family-1321_DNA::hAT-Charlie 5	28
NotFur1_rnd-1_family-1321_DNA::hAT-Charlie 4	11
NotFur1_rnd-1_family-1321_DNA::hAT-Charlie 26	1
NotFur1_rnd-1_family-1321_DNA::hAT-Charlie 25	2
NotFur1_rnd-1_family-1321_DNA::hAT-Charlie 24	2
NotFur1_rnd-1_family-1321_DNA::hAT-Charlie 3	8
NotFur1_rnd-1_family-1321_DNA::hAT-Charlie 27	1
NotFur1_rnd-1_family-1321_DNA::hAT-Charlie 28	2
NotFur1_rnd-1_family-1321_DNA::hAT-Charlie 23	3
NotFur1_rnd-1_family-1321_DNA::hAT-Charlie 2	4
NotFur1_rnd-1_family-1321_DNA::hAT-Charlie 1	6
NotFur1_rnd-1_family-1323_DNA::TcMar-Tc2 2	3
NotFur1_rnd-1_family-1323_DNA::TcMar-Tc2 9	2
NotFur1_rnd-1_family-1323_DNA::TcMar-Tc2 20	1
NotFur1_rnd-1_family-1323_DNA::TcMar-Tc2 24	3
NotFur1_rnd-1_family-1323_DNA::TcMar-Tc2 21	24
NotFur1_rnd-1_family-1323_DNA::TcMar-Tc2 15	5
NotFur1_rnd-1_family-1323_DNA::TcMar-Tc2 14	6
NotFur1_rnd-1_family-1323_DNA::TcMar-Tc2 13	3
NotFur1_rnd-1_family-1323_DNA::TcMar-Tc2 12	4
NotFur1_rnd-1_family-1323_DNA::TcMar-Tc2 11	5
NotFur1_rnd-1_family-1323_DNA::TcMar-Tc2 10	2
NotFur1_rnd-1_family-1323_DNA::TcMar-Tc2 8	2
NotFur1_rnd-1_family-1323_DNA::TcMar-Tc2 1	1
NotFur1_rnd-1_family-1323_DNA::TcMar-Tc2 22	1
NotFur1_rnd-1_family-1323_DNA::TcMar-Tc2 26	1
NotFur1_rnd-1_family-1325_LTR::ERV1 16	2998
NotFur1_rnd-1_family-1325_LTR::ERV1 12	249
NotFur1_rnd-1_family-1325_LTR::ERV1 15	952
NotFur1_rnd-1_family-1325_LTR::ERV1 14	1624
NotFur1_rnd-1_family-1325_LTR::ERV1 23	84
NotFur1_rnd-1_family-1325_LTR::ERV1 22	115
NotFur1_rnd-1_family-1325_LTR::ERV1 27	21
NotFur1_rnd-1_family-1325_LTR::ERV1 24	470
NotFur1_rnd-1_family-1325_LTR::ERV1 18	858
NotFur1_rnd-1_family-1325_LTR::ERV1 9	9508
NotFur1_rnd-1_family-1325_LTR::ERV1 8	1409
NotFur1_rnd-1_family-1325_LTR::ERV1 11	1954
NotFur1_rnd-1_family-1325_LTR::ERV1 7	223
NotFur1_rnd-1_family-1325_LTR::ERV1 10	817662
NotFur1_rnd-1_family-1325_LTR::ERV1 17	5870
NotFur1_rnd-1_family-1325_LTR::ERV1 20	217
NotFur1_rnd-1_family-1325_LTR::ERV1 29	1
NotFur1_rnd-1_family-1325_LTR::ERV1 3	2365
NotFur1_rnd-1_family-1325_LTR::ERV1 2	518
NotFur1_rnd-1_family-1325_LTR::ERV1 6	2981
NotFur1_rnd-1_family-1325_LTR::ERV1 21	953
NotFur1_rnd-1_family-1325_LTR::ERV1 19	966
NotFur1_rnd-1_family-1325_LTR::ERV1 25	56
NotFur1_rnd-1_family-1325_LTR::ERV1 26	55
NotFur1_rnd-1_family-1325_LTR::ERV1 13	325
NotFur1_rnd-1_family-1325_LTR::ERV1 1	188
NotFur1_rnd-1_family-1325_LTR::ERV1 28	399
NotFur1_rnd-1_family-1325_LTR::ERV1 4	125
NotFur1_rnd-1_family-1325_LTR::ERV1 5	149
NotFur1_rnd-1_family-1331_LINE::Rex-Babar 24	1
NotFur1_rnd-1_family-1332_LTR::DIRS 25	739
NotFur1_rnd-1_family-1332_LTR::DIRS 16	3295
NotFur1_rnd-1_family-1332_LTR::DIRS 15	1996
NotFur1_rnd-1_family-1332_LTR::DIRS 14	1491
NotFur1_rnd-1_family-1332_LTR::DIRS 13	816
NotFur1_rnd-1_family-1332_LTR::DIRS 12	392
NotFur1_rnd-1_family-1332_LTR::DIRS 11	750
NotFur1_rnd-1_family-1332_LTR::DIRS 10	9329
NotFur1_rnd-1_family-1332_LTR::DIRS 7	171
NotFur1_rnd-1_family-1332_LTR::DIRS 5	92
NotFur1_rnd-1_family-1332_LTR::DIRS 4	140
NotFur1_rnd-1_family-1332_LTR::DIRS 3	314
NotFur1_rnd-1_family-1332_LTR::DIRS 2	181
NotFur1_rnd-1_family-1332_LTR::DIRS 1	133
NotFur1_rnd-1_family-1332_LTR::DIRS 23	886
NotFur1_rnd-1_family-1332_LTR::DIRS 9	192
NotFur1_rnd-1_family-1332_LTR::DIRS 8	158
NotFur1_rnd-1_family-1332_LTR::DIRS 17	7708
NotFur1_rnd-1_family-1332_LTR::DIRS 26	311
NotFur1_rnd-1_family-1332_LTR::DIRS 27	114
NotFur1_rnd-1_family-1332_LTR::DIRS 24	652
NotFur1_rnd-1_family-1332_LTR::DIRS 22	1132
NotFur1_rnd-1_family-1332_LTR::DIRS 20	1140
NotFur1_rnd-1_family-1332_LTR::DIRS 19	1918
NotFur1_rnd-1_family-1332_LTR::DIRS 18	4925
NotFur1_rnd-1_family-1332_LTR::DIRS 21	956
NotFur1_rnd-1_family-1332_LTR::DIRS 6	93
NotFur1_rnd-1_family-1332_LTR::DIRS 28	62
NotFur1_rnd-1_family-1332_LTR::DIRS 29	3
NotFur1_rnd-1_family-1335_LTR::ERV1 23	274
NotFur1_rnd-1_family-1335_LTR::ERV1 22	579
NotFur1_rnd-1_family-1335_LTR::ERV1 21	306
NotFur1_rnd-1_family-1335_LTR::ERV1 16	148
NotFur1_rnd-1_family-1335_LTR::ERV1 13	400
NotFur1_rnd-1_family-1335_LTR::ERV1 12	333
NotFur1_rnd-1_family-1335_LTR::ERV1 11	319
NotFur1_rnd-1_family-1335_LTR::ERV1 10	4375
NotFur1_rnd-1_family-1335_LTR::ERV1 9	471
NotFur1_rnd-1_family-1335_LTR::ERV1 8	190
NotFur1_rnd-1_family-1335_LTR::ERV1 7	507
NotFur1_rnd-1_family-1335_LTR::ERV1 6	360
NotFur1_rnd-1_family-1335_LTR::ERV1 5	925
NotFur1_rnd-1_family-1335_LTR::ERV1 4	372
NotFur1_rnd-1_family-1335_LTR::ERV1 25	399
NotFur1_rnd-1_family-1335_LTR::ERV1 24	1017
NotFur1_rnd-1_family-1335_LTR::ERV1 18	159
NotFur1_rnd-1_family-1335_LTR::ERV1 15	253
NotFur1_rnd-1_family-1335_LTR::ERV1 14	238
NotFur1_rnd-1_family-1335_LTR::ERV1 2	662
NotFur1_rnd-1_family-1335_LTR::ERV1 17	281
NotFur1_rnd-1_family-1335_LTR::ERV1 1	228
NotFur1_rnd-1_family-1335_LTR::ERV1 20	296
NotFur1_rnd-1_family-1335_LTR::ERV1 28	13
NotFur1_rnd-1_family-1335_LTR::ERV1 27	55
NotFur1_rnd-1_family-1335_LTR::ERV1 26	369
NotFur1_rnd-1_family-1335_LTR::ERV1 19	216
NotFur1_rnd-1_family-1335_LTR::ERV1 3	432
NotFur1_rnd-1_family-1343_DNA::P 13	926
NotFur1_rnd-1_family-1343_DNA::P 15	2614
NotFur1_rnd-1_family-1343_DNA::P 3	387
NotFur1_rnd-1_family-1343_DNA::P 1	391
NotFur1_rnd-1_family-1343_DNA::P 16	1360
NotFur1_rnd-1_family-1343_DNA::P 4	337
NotFur1_rnd-1_family-1343_DNA::P 2	502
NotFur1_rnd-1_family-1343_DNA::P 17	1449
NotFur1_rnd-1_family-1343_DNA::P 5	704
NotFur1_rnd-1_family-1343_DNA::P 18	1171
NotFur1_rnd-1_family-1343_DNA::P 6	856
NotFur1_rnd-1_family-1343_DNA::P 19	1374
NotFur1_rnd-1_family-1343_DNA::P 7	1098
NotFur1_rnd-1_family-1343_DNA::P 20	1921
NotFur1_rnd-1_family-1343_DNA::P 8	938
NotFur1_rnd-1_family-1343_DNA::P 10	29141
NotFur1_rnd-1_family-1343_DNA::P 9	1202
NotFur1_rnd-1_family-1343_DNA::P 21	885
NotFur1_rnd-1_family-1343_DNA::P 23	2124
NotFur1_rnd-1_family-1343_DNA::P 11	1319
NotFur1_rnd-1_family-1343_DNA::P 24	1252
NotFur1_rnd-1_family-1343_DNA::P 22	1160
NotFur1_rnd-1_family-1343_DNA::P 25	1000
NotFur1_rnd-1_family-1343_DNA::P 12	1394
NotFur1_rnd-1_family-1343_DNA::P 14	1891
NotFur1_rnd-1_family-1343_DNA::P 28	14
NotFur1_rnd-1_family-1343_DNA::P 26	608
NotFur1_rnd-1_family-1343_DNA::P 27	218
NotFur1_rnd-1_family-1343_DNA::P 29	2
NotFur1_rnd-1_family-134_DNA::CMC-EnSpm 22	251
NotFur1_rnd-1_family-134_DNA::CMC-EnSpm 24	440
NotFur1_rnd-1_family-134_DNA::CMC-EnSpm 23	142
NotFur1_rnd-1_family-134_DNA::CMC-EnSpm 21	188
NotFur1_rnd-1_family-134_DNA::CMC-EnSpm 20	531
NotFur1_rnd-1_family-134_DNA::CMC-EnSpm 17	1158
NotFur1_rnd-1_family-134_DNA::CMC-EnSpm 16	1209
NotFur1_rnd-1_family-134_DNA::CMC-EnSpm 11	808
NotFur1_rnd-1_family-134_DNA::CMC-EnSpm 10	2665
NotFur1_rnd-1_family-134_DNA::CMC-EnSpm 7	342
NotFur1_rnd-1_family-134_DNA::CMC-EnSpm 2	145
NotFur1_rnd-1_family-134_DNA::CMC-EnSpm 1	80
NotFur1_rnd-1_family-134_DNA::CMC-EnSpm 25	202
NotFur1_rnd-1_family-134_DNA::CMC-EnSpm 15	1443
NotFur1_rnd-1_family-134_DNA::CMC-EnSpm 14	1413
NotFur1_rnd-1_family-134_DNA::CMC-EnSpm 6	206
NotFur1_rnd-1_family-134_DNA::CMC-EnSpm 5	119
NotFur1_rnd-1_family-134_DNA::CMC-EnSpm 4	165
NotFur1_rnd-1_family-134_DNA::CMC-EnSpm 3	103
NotFur1_rnd-1_family-134_DNA::CMC-EnSpm 26	129
NotFur1_rnd-1_family-134_DNA::CMC-EnSpm 12	847
NotFur1_rnd-1_family-134_DNA::CMC-EnSpm 18	730
NotFur1_rnd-1_family-134_DNA::CMC-EnSpm 27	84
NotFur1_rnd-1_family-134_DNA::CMC-EnSpm 9	346
NotFur1_rnd-1_family-134_DNA::CMC-EnSpm 8	397
NotFur1_rnd-1_family-134_DNA::CMC-EnSpm 19	400
NotFur1_rnd-1_family-134_DNA::CMC-EnSpm 28	12
NotFur1_rnd-1_family-134_DNA::CMC-EnSpm 13	1216
NotFur1_rnd-1_family-134_DNA::CMC-EnSpm 29	1
NotFur1_rnd-1_family-1362_DNA::PIF-ISL2EU 7	2443
NotFur1_rnd-1_family-1362_DNA::PIF-ISL2EU 10	51680
NotFur1_rnd-1_family-1362_DNA::PIF-ISL2EU 11	9576
NotFur1_rnd-1_family-1362_DNA::PIF-ISL2EU 24	12392
NotFur1_rnd-1_family-1362_DNA::PIF-ISL2EU 22	7427
NotFur1_rnd-1_family-1362_DNA::PIF-ISL2EU 12	2976
NotFur1_rnd-1_family-1362_DNA::PIF-ISL2EU 5	7693
NotFur1_rnd-1_family-1362_DNA::PIF-ISL2EU 25	10292
NotFur1_rnd-1_family-1362_DNA::PIF-ISL2EU 14	1594
NotFur1_rnd-1_family-1362_DNA::PIF-ISL2EU 9	3197
NotFur1_rnd-1_family-1362_DNA::PIF-ISL2EU 26	9058
NotFur1_rnd-1_family-1362_DNA::PIF-ISL2EU 16	96648
NotFur1_rnd-1_family-1362_DNA::PIF-ISL2EU 1	10388
NotFur1_rnd-1_family-1362_DNA::PIF-ISL2EU 15	12132
NotFur1_rnd-1_family-1362_DNA::PIF-ISL2EU 21	16981
NotFur1_rnd-1_family-1362_DNA::PIF-ISL2EU 20	6507
NotFur1_rnd-1_family-1362_DNA::PIF-ISL2EU 19	103063
NotFur1_rnd-1_family-1362_DNA::PIF-ISL2EU 18	45112
NotFur1_rnd-1_family-1362_DNA::PIF-ISL2EU 17	42328
NotFur1_rnd-1_family-1362_DNA::PIF-ISL2EU 8	28664
NotFur1_rnd-1_family-1362_DNA::PIF-ISL2EU 2	2348
NotFur1_rnd-1_family-1362_DNA::PIF-ISL2EU 3	2723
NotFur1_rnd-1_family-1362_DNA::PIF-ISL2EU 4	15649
NotFur1_rnd-1_family-1362_DNA::PIF-ISL2EU 13	2325
NotFur1_rnd-1_family-1362_DNA::PIF-ISL2EU 6	16231
NotFur1_rnd-1_family-1362_DNA::PIF-ISL2EU 23	9351
NotFur1_rnd-1_family-1362_DNA::PIF-ISL2EU 30	1
NotFur1_rnd-1_family-1362_DNA::PIF-ISL2EU 28	467
NotFur1_rnd-1_family-1362_DNA::PIF-ISL2EU 27	2133
NotFur1_rnd-1_family-1362_DNA::PIF-ISL2EU 29	8
NotFur1_rnd-1_family-1373_DNA::hAT-Ac 23	17
NotFur1_rnd-1_family-1373_DNA::hAT-Ac 22	86
NotFur1_rnd-1_family-1373_DNA::hAT-Ac 20	129
NotFur1_rnd-1_family-1373_DNA::hAT-Ac 19	193
NotFur1_rnd-1_family-1373_DNA::hAT-Ac 14	99
NotFur1_rnd-1_family-1373_DNA::hAT-Ac 21	24
NotFur1_rnd-1_family-1373_DNA::hAT-Ac 18	244
NotFur1_rnd-1_family-1373_DNA::hAT-Ac 13	820
NotFur1_rnd-1_family-1373_DNA::hAT-Ac 25	8
NotFur1_rnd-1_family-1373_DNA::hAT-Ac 24	23
NotFur1_rnd-1_family-1373_DNA::hAT-Ac 16	359
NotFur1_rnd-1_family-1373_DNA::hAT-Ac 1	41
NotFur1_rnd-1_family-1373_DNA::hAT-Ac 15	735
NotFur1_rnd-1_family-1373_DNA::hAT-Ac 17	34
NotFur1_rnd-1_family-1373_DNA::hAT-Ac 2	161
NotFur1_rnd-1_family-1373_DNA::hAT-Ac 3	35
NotFur1_rnd-1_family-1373_DNA::hAT-Ac 5	37
NotFur1_rnd-1_family-1373_DNA::hAT-Ac 6	34
NotFur1_rnd-1_family-1373_DNA::hAT-Ac 12	476
NotFur1_rnd-1_family-1373_DNA::hAT-Ac 11	694
NotFur1_rnd-1_family-1373_DNA::hAT-Ac 4	51
NotFur1_rnd-1_family-1373_DNA::hAT-Ac 8	49
NotFur1_rnd-1_family-1373_DNA::hAT-Ac 10	1057
NotFur1_rnd-1_family-1373_DNA::hAT-Ac 7	1
NotFur1_rnd-1_family-1373_DNA::hAT-Ac 9	8
NotFur1_rnd-1_family-1373_DNA::hAT-Ac 26	2
NotFur1_rnd-1_family-1382_DNA::TcMar-ISRm11 21	39
NotFur1_rnd-1_family-1382_DNA::TcMar-ISRm11 16	30
NotFur1_rnd-1_family-1382_DNA::TcMar-ISRm11 4	30
NotFur1_rnd-1_family-1382_DNA::TcMar-ISRm11 2	19
NotFur1_rnd-1_family-1382_DNA::TcMar-ISRm11 26	5
NotFur1_rnd-1_family-1382_DNA::TcMar-ISRm11 14	30
NotFur1_rnd-1_family-1382_DNA::TcMar-ISRm11 12	31
NotFur1_rnd-1_family-1382_DNA::TcMar-ISRm11 24	16
NotFur1_rnd-1_family-1382_DNA::TcMar-ISRm11 22	29
NotFur1_rnd-1_family-1382_DNA::TcMar-ISRm11 25	22
NotFur1_rnd-1_family-1382_DNA::TcMar-ISRm11 23	6
NotFur1_rnd-1_family-1382_DNA::TcMar-ISRm11 27	3
NotFur1_rnd-1_family-1382_DNA::TcMar-ISRm11 11	4
NotFur1_rnd-1_family-1382_DNA::TcMar-ISRm11 15	2
NotFur1_rnd-1_family-1382_DNA::TcMar-ISRm11 10	96
NotFur1_rnd-1_family-1382_DNA::TcMar-ISRm11 28	2
NotFur1_rnd-1_family-1382_DNA::TcMar-ISRm11 3	43
NotFur1_rnd-1_family-1382_DNA::TcMar-ISRm11 19	39
NotFur1_rnd-1_family-1382_DNA::TcMar-ISRm11 18	24
NotFur1_rnd-1_family-1382_DNA::TcMar-ISRm11 17	30
NotFur1_rnd-1_family-1382_DNA::TcMar-ISRm11 1	10
NotFur1_rnd-1_family-1382_DNA::TcMar-ISRm11 20	37
NotFur1_rnd-1_family-1382_DNA::TcMar-ISRm11 5	14
NotFur1_rnd-1_family-1382_DNA::TcMar-ISRm11 7	7
NotFur1_rnd-1_family-1382_DNA::TcMar-ISRm11 6	2
NotFur1_rnd-1_family-1382_DNA::TcMar-ISRm11 9	3
NotFur1_rnd-1_family-1382_DNA::TcMar-ISRm11 8	2
NotFur1_rnd-1_family-1384_LTR::Gypsy 26	1324
NotFur1_rnd-1_family-1384_LTR::Gypsy 23	1315
NotFur1_rnd-1_family-1384_LTR::Gypsy 22	1650
NotFur1_rnd-1_family-1384_LTR::Gypsy 21	3804
NotFur1_rnd-1_family-1384_LTR::Gypsy 9	10646
NotFur1_rnd-1_family-1384_LTR::Gypsy 8	6083
NotFur1_rnd-1_family-1384_LTR::Gypsy 7	23197
NotFur1_rnd-1_family-1384_LTR::Gypsy 6	37582
NotFur1_rnd-1_family-1384_LTR::Gypsy 5	15816
NotFur1_rnd-1_family-1384_LTR::Gypsy 4	62308
NotFur1_rnd-1_family-1384_LTR::Gypsy 3	3843
NotFur1_rnd-1_family-1384_LTR::Gypsy 2	3773
NotFur1_rnd-1_family-1384_LTR::Gypsy 1	8744
NotFur1_rnd-1_family-1384_LTR::Gypsy 27	1526
NotFur1_rnd-1_family-1384_LTR::Gypsy 24	1848
NotFur1_rnd-1_family-1384_LTR::Gypsy 10	156033
NotFur1_rnd-1_family-1384_LTR::Gypsy 25	1904
NotFur1_rnd-1_family-1384_LTR::Gypsy 12	6728
NotFur1_rnd-1_family-1384_LTR::Gypsy 11	15272
NotFur1_rnd-1_family-1384_LTR::Gypsy 17	1947
NotFur1_rnd-1_family-1384_LTR::Gypsy 16	10668
NotFur1_rnd-1_family-1384_LTR::Gypsy 15	4260
NotFur1_rnd-1_family-1384_LTR::Gypsy 14	2829
NotFur1_rnd-1_family-1384_LTR::Gypsy 13	4612
NotFur1_rnd-1_family-1384_LTR::Gypsy 20	1546
NotFur1_rnd-1_family-1384_LTR::Gypsy 19	1442
NotFur1_rnd-1_family-1384_LTR::Gypsy 18	1738
NotFur1_rnd-1_family-1384_LTR::Gypsy 28	65
NotFur1_rnd-1_family-1384_LTR::Gypsy 29	17
NotFur1_rnd-1_family-1386_LTR::ERV1 21	1
NotFur1_rnd-1_family-1390_DNA::hAT-Tip100 15	127
NotFur1_rnd-1_family-1390_DNA::hAT-Tip100 2	215
NotFur1_rnd-1_family-1390_DNA::hAT-Tip100 1	201
NotFur1_rnd-1_family-1390_DNA::hAT-Tip100 25	263
NotFur1_rnd-1_family-1390_DNA::hAT-Tip100 12	415
NotFur1_rnd-1_family-1390_DNA::hAT-Tip100 11	634
NotFur1_rnd-1_family-1390_DNA::hAT-Tip100 27	39
NotFur1_rnd-1_family-1390_DNA::hAT-Tip100 14	316
NotFur1_rnd-1_family-1390_DNA::hAT-Tip100 13	116
NotFur1_rnd-1_family-1390_DNA::hAT-Tip100 4	404
NotFur1_rnd-1_family-1390_DNA::hAT-Tip100 20	287
NotFur1_rnd-1_family-1390_DNA::hAT-Tip100 19	728
NotFur1_rnd-1_family-1390_DNA::hAT-Tip100 10	8406
NotFur1_rnd-1_family-1390_DNA::hAT-Tip100 6	227
NotFur1_rnd-1_family-1390_DNA::hAT-Tip100 5	925
NotFur1_rnd-1_family-1390_DNA::hAT-Tip100 24	444
NotFur1_rnd-1_family-1390_DNA::hAT-Tip100 18	172
NotFur1_rnd-1_family-1390_DNA::hAT-Tip100 9	200
NotFur1_rnd-1_family-1390_DNA::hAT-Tip100 3	262
NotFur1_rnd-1_family-1390_DNA::hAT-Tip100 23	687
NotFur1_rnd-1_family-1390_DNA::hAT-Tip100 17	158
NotFur1_rnd-1_family-1390_DNA::hAT-Tip100 8	248
NotFur1_rnd-1_family-1390_DNA::hAT-Tip100 21	312
NotFur1_rnd-1_family-1390_DNA::hAT-Tip100 7	351
NotFur1_rnd-1_family-1390_DNA::hAT-Tip100 22	180
NotFur1_rnd-1_family-1390_DNA::hAT-Tip100 26	184
NotFur1_rnd-1_family-1390_DNA::hAT-Tip100 16	204
NotFur1_rnd-1_family-1390_DNA::hAT-Tip100 28	33
NotFur1_rnd-1_family-1390_DNA::hAT-Tip100 29	11
NotFur1_rnd-1_family-1400_DNA::TcMar-Tc2 21	1
NotFur1_rnd-1_family-1400_DNA::TcMar-Tc2 11	2
NotFur1_rnd-1_family-1400_DNA::TcMar-Tc2 9	3
NotFur1_rnd-1_family-1400_DNA::TcMar-Tc2 8	1
NotFur1_rnd-1_family-1401_DNA::hAT-Tip100 24	237
NotFur1_rnd-1_family-1401_DNA::hAT-Tip100 22	168
NotFur1_rnd-1_family-1401_DNA::hAT-Tip100 21	179
NotFur1_rnd-1_family-1401_DNA::hAT-Tip100 18	125
NotFur1_rnd-1_family-1401_DNA::hAT-Tip100 23	158
NotFur1_rnd-1_family-1401_DNA::hAT-Tip100 20	164
NotFur1_rnd-1_family-1401_DNA::hAT-Tip100 25	150
NotFur1_rnd-1_family-1401_DNA::hAT-Tip100 19	131
NotFur1_rnd-1_family-1401_DNA::hAT-Tip100 26	93
NotFur1_rnd-1_family-1401_DNA::hAT-Tip100 7	193
NotFur1_rnd-1_family-1401_DNA::hAT-Tip100 8	105
NotFur1_rnd-1_family-1401_DNA::hAT-Tip100 10	1247
NotFur1_rnd-1_family-1401_DNA::hAT-Tip100 17	201
NotFur1_rnd-1_family-1401_DNA::hAT-Tip100 15	42
NotFur1_rnd-1_family-1401_DNA::hAT-Tip100 16	137
NotFur1_rnd-1_family-1401_DNA::hAT-Tip100 13	154
NotFur1_rnd-1_family-1401_DNA::hAT-Tip100 14	74
NotFur1_rnd-1_family-1401_DNA::hAT-Tip100 11	154
NotFur1_rnd-1_family-1401_DNA::hAT-Tip100 27	56
NotFur1_rnd-1_family-1401_DNA::hAT-Tip100 5	83
NotFur1_rnd-1_family-1401_DNA::hAT-Tip100 2	131
NotFur1_rnd-1_family-1401_DNA::hAT-Tip100 12	120
NotFur1_rnd-1_family-1401_DNA::hAT-Tip100 3	229
NotFur1_rnd-1_family-1401_DNA::hAT-Tip100 1	75
NotFur1_rnd-1_family-1401_DNA::hAT-Tip100 9	138
NotFur1_rnd-1_family-1401_DNA::hAT-Tip100 4	207
NotFur1_rnd-1_family-1401_DNA::hAT-Tip100 6	99
NotFur1_rnd-1_family-1401_DNA::hAT-Tip100 28	17
NotFur1_rnd-1_family-1401_DNA::hAT-Tip100 29	5
NotFur1_rnd-1_family-1406_LTR::DIRS 23	258
NotFur1_rnd-1_family-1406_LTR::DIRS 4	1606
NotFur1_rnd-1_family-1406_LTR::DIRS 24	245
NotFur1_rnd-1_family-1406_LTR::DIRS 7	1179
NotFur1_rnd-1_family-1406_LTR::DIRS 2	287
NotFur1_rnd-1_family-1406_LTR::DIRS 1	353
NotFur1_rnd-1_family-1406_LTR::DIRS 12	128
NotFur1_rnd-1_family-1406_LTR::DIRS 17	1014
NotFur1_rnd-1_family-1406_LTR::DIRS 11	243
NotFur1_rnd-1_family-1406_LTR::DIRS 10	4061
NotFur1_rnd-1_family-1406_LTR::DIRS 9	506
NotFur1_rnd-1_family-1406_LTR::DIRS 8	552
NotFur1_rnd-1_family-1406_LTR::DIRS 6	538
NotFur1_rnd-1_family-1406_LTR::DIRS 19	2942
NotFur1_rnd-1_family-1406_LTR::DIRS 25	269
NotFur1_rnd-1_family-1406_LTR::DIRS 20	800
NotFur1_rnd-1_family-1406_LTR::DIRS 18	712
NotFur1_rnd-1_family-1406_LTR::DIRS 16	641
NotFur1_rnd-1_family-1406_LTR::DIRS 14	655
NotFur1_rnd-1_family-1406_LTR::DIRS 15	242
NotFur1_rnd-1_family-1406_LTR::DIRS 26	86
NotFur1_rnd-1_family-1406_LTR::DIRS 21	333
NotFur1_rnd-1_family-1406_LTR::DIRS 5	1000
NotFur1_rnd-1_family-1406_LTR::DIRS 22	340
NotFur1_rnd-1_family-1406_LTR::DIRS 3	831
NotFur1_rnd-1_family-1406_LTR::DIRS 13	640
NotFur1_rnd-1_family-1406_LTR::DIRS 27	30
NotFur1_rnd-1_family-1406_LTR::DIRS 28	5
NotFur1_rnd-1_family-1406_LTR::DIRS 29	1
NotFur1_rnd-1_family-1407_LINE::L2 6	1
NotFur1_rnd-1_family-1407_LINE::L2 8	60
NotFur1_rnd-1_family-1407_LINE::L2 18	144
NotFur1_rnd-1_family-1407_LINE::L2 15	14
NotFur1_rnd-1_family-1407_LINE::L2 17	38
NotFur1_rnd-1_family-1407_LINE::L2 16	44
NotFur1_rnd-1_family-1407_LINE::L2 10	1231
NotFur1_rnd-1_family-1407_LINE::L2 1	2
NotFur1_rnd-1_family-1407_LINE::L2 11	56
NotFur1_rnd-1_family-1407_LINE::L2 9	64
NotFur1_rnd-1_family-1407_LINE::L2 7	543
NotFur1_rnd-1_family-1407_LINE::L2 14	41
NotFur1_rnd-1_family-1407_LINE::L2 13	70
NotFur1_rnd-1_family-1407_LINE::L2 20	61
NotFur1_rnd-1_family-1407_LINE::L2 21	242
NotFur1_rnd-1_family-1407_LINE::L2 23	36
NotFur1_rnd-1_family-1407_LINE::L2 25	57
NotFur1_rnd-1_family-1407_LINE::L2 24	125
NotFur1_rnd-1_family-1407_LINE::L2 12	12
NotFur1_rnd-1_family-1407_LINE::L2 26	61
NotFur1_rnd-1_family-1407_LINE::L2 27	179
NotFur1_rnd-1_family-1407_LINE::L2 28	12
NotFur1_rnd-1_family-1407_LINE::L2 22	1
NotFur1_rnd-1_family-1407_LINE::L2 5	5
NotFur1_rnd-1_family-1407_LINE::L2 19	11
NotFur1_rnd-1_family-1407_LINE::L2 4	36
NotFur1_rnd-1_family-1407_LINE::L2 2	4
NotFur1_rnd-1_family-1407_LINE::L2 3	14
NotFur1_rnd-1_family-142_LINE::L1 1	2010
NotFur1_rnd-1_family-142_LINE::L1 3	1065
NotFur1_rnd-1_family-142_LINE::L1 4	2802
NotFur1_rnd-1_family-142_LINE::L1 5	4031
NotFur1_rnd-1_family-142_LINE::L1 6	2164
NotFur1_rnd-1_family-142_LINE::L1 21	1996
NotFur1_rnd-1_family-142_LINE::L1 10	56219
NotFur1_rnd-1_family-142_LINE::L1 26	19360
NotFur1_rnd-1_family-142_LINE::L1 15	2639
NotFur1_rnd-1_family-142_LINE::L1 9	1828
NotFur1_rnd-1_family-142_LINE::L1 25	6367
NotFur1_rnd-1_family-142_LINE::L1 16	2018
NotFur1_rnd-1_family-142_LINE::L1 11	2390
NotFur1_rnd-1_family-142_LINE::L1 27	763
NotFur1_rnd-1_family-142_LINE::L1 17	1716
NotFur1_rnd-1_family-142_LINE::L1 12	5896
NotFur1_rnd-1_family-142_LINE::L1 28	1175
NotFur1_rnd-1_family-142_LINE::L1 18	2654
NotFur1_rnd-1_family-142_LINE::L1 13	3128
NotFur1_rnd-1_family-142_LINE::L1 29	196
NotFur1_rnd-1_family-142_LINE::L1 19	2281
NotFur1_rnd-1_family-142_LINE::L1 14	2321
NotFur1_rnd-1_family-142_LINE::L1 20	853
NotFur1_rnd-1_family-142_LINE::L1 24	11359
NotFur1_rnd-1_family-142_LINE::L1 22	1538
NotFur1_rnd-1_family-142_LINE::L1 23	1976
NotFur1_rnd-1_family-142_LINE::L1 7	7132
NotFur1_rnd-1_family-142_LINE::L1 8	4497
NotFur1_rnd-1_family-142_LINE::L1 2	1580
NotFur1_rnd-1_family-142_LINE::L1 30	4
NotFur1_rnd-1_family-147_DNA::TcMar-Tc1 7	557
NotFur1_rnd-1_family-147_DNA::TcMar-Tc1 19	167
NotFur1_rnd-1_family-147_DNA::TcMar-Tc1 18	231
NotFur1_rnd-1_family-147_DNA::TcMar-Tc1 17	154
NotFur1_rnd-1_family-147_DNA::TcMar-Tc1 16	189
NotFur1_rnd-1_family-147_DNA::TcMar-Tc1 15	271
NotFur1_rnd-1_family-147_DNA::TcMar-Tc1 12	154
NotFur1_rnd-1_family-147_DNA::TcMar-Tc1 5	325
NotFur1_rnd-1_family-147_DNA::TcMar-Tc1 4	130
NotFur1_rnd-1_family-147_DNA::TcMar-Tc1 3	174
NotFur1_rnd-1_family-147_DNA::TcMar-Tc1 1	134
NotFur1_rnd-1_family-147_DNA::TcMar-Tc1 21	305
NotFur1_rnd-1_family-147_DNA::TcMar-Tc1 20	160
NotFur1_rnd-1_family-147_DNA::TcMar-Tc1 14	309
NotFur1_rnd-1_family-147_DNA::TcMar-Tc1 9	293
NotFur1_rnd-1_family-147_DNA::TcMar-Tc1 6	504
NotFur1_rnd-1_family-147_DNA::TcMar-Tc1 2	361
NotFur1_rnd-1_family-147_DNA::TcMar-Tc1 26	226
NotFur1_rnd-1_family-147_DNA::TcMar-Tc1 25	351
NotFur1_rnd-1_family-147_DNA::TcMar-Tc1 24	281
NotFur1_rnd-1_family-147_DNA::TcMar-Tc1 23	343
NotFur1_rnd-1_family-147_DNA::TcMar-Tc1 22	268
NotFur1_rnd-1_family-147_DNA::TcMar-Tc1 11	414
NotFur1_rnd-1_family-147_DNA::TcMar-Tc1 10	636
NotFur1_rnd-1_family-147_DNA::TcMar-Tc1 8	307
NotFur1_rnd-1_family-147_DNA::TcMar-Tc1 27	52
NotFur1_rnd-1_family-147_DNA::TcMar-Tc1 13	537
NotFur1_rnd-1_family-147_DNA::TcMar-Tc1 28	98
NotFur1_rnd-1_family-147_DNA::TcMar-Tc1 29	11
NotFur1_rnd-1_family-147_DNA::TcMar-Tc1 30	4
NotFur1_rnd-1_family-148_DNA::hAT-Tip100 13	4024
NotFur1_rnd-1_family-148_DNA::hAT-Tip100 21	371
NotFur1_rnd-1_family-148_DNA::hAT-Tip100 19	7755
NotFur1_rnd-1_family-148_DNA::hAT-Tip100 18	2736
NotFur1_rnd-1_family-148_DNA::hAT-Tip100 17	1101
NotFur1_rnd-1_family-148_DNA::hAT-Tip100 20	6174
NotFur1_rnd-1_family-148_DNA::hAT-Tip100 22	603
NotFur1_rnd-1_family-148_DNA::hAT-Tip100 23	732
NotFur1_rnd-1_family-148_DNA::hAT-Tip100 25	175
NotFur1_rnd-1_family-148_DNA::hAT-Tip100 14	4287
NotFur1_rnd-1_family-148_DNA::hAT-Tip100 26	102
NotFur1_rnd-1_family-148_DNA::hAT-Tip100 24	304
NotFur1_rnd-1_family-148_DNA::hAT-Tip100 16	1286
NotFur1_rnd-1_family-148_DNA::hAT-Tip100 15	2677
NotFur1_rnd-1_family-148_DNA::hAT-Tip100 27	57
NotFur1_rnd-1_family-148_DNA::hAT-Tip100 28	4
NotFur1_rnd-1_family-148_DNA::hAT-Tip100 12	4069
NotFur1_rnd-1_family-148_DNA::hAT-Tip100 11	11400
NotFur1_rnd-1_family-148_DNA::hAT-Tip100 10	13776
NotFur1_rnd-1_family-148_DNA::hAT-Tip100 9	4146
NotFur1_rnd-1_family-148_DNA::hAT-Tip100 8	744
NotFur1_rnd-1_family-148_DNA::hAT-Tip100 7	273
NotFur1_rnd-1_family-148_DNA::hAT-Tip100 5	21
NotFur1_rnd-1_family-148_DNA::hAT-Tip100 6	76
NotFur1_rnd-1_family-148_DNA::hAT-Tip100 2	35
NotFur1_rnd-1_family-148_DNA::hAT-Tip100 3	41
NotFur1_rnd-1_family-148_DNA::hAT-Tip100 1	30
NotFur1_rnd-1_family-148_DNA::hAT-Tip100 4	44
NotFur1_rnd-1_family-149_DNA::hAT-Ac 19	920
NotFur1_rnd-1_family-149_DNA::hAT-Ac 20	434
NotFur1_rnd-1_family-149_DNA::hAT-Ac 12	2457
NotFur1_rnd-1_family-149_DNA::hAT-Ac 13	2994
NotFur1_rnd-1_family-149_DNA::hAT-Ac 7	269
NotFur1_rnd-1_family-149_DNA::hAT-Ac 1	306
NotFur1_rnd-1_family-149_DNA::hAT-Ac 10	4038
NotFur1_rnd-1_family-149_DNA::hAT-Ac 11	800
NotFur1_rnd-1_family-149_DNA::hAT-Ac 6	498
NotFur1_rnd-1_family-149_DNA::hAT-Ac 8	329
NotFur1_rnd-1_family-149_DNA::hAT-Ac 2	610
NotFur1_rnd-1_family-149_DNA::hAT-Ac 9	903
NotFur1_rnd-1_family-149_DNA::hAT-Ac 3	649
NotFur1_rnd-1_family-149_DNA::hAT-Ac 4	422
NotFur1_rnd-1_family-149_DNA::hAT-Ac 5	606
NotFur1_rnd-1_family-149_DNA::hAT-Ac 17	1164
NotFur1_rnd-1_family-149_DNA::hAT-Ac 18	1068
NotFur1_rnd-1_family-149_DNA::hAT-Ac 16	2637
NotFur1_rnd-1_family-149_DNA::hAT-Ac 25	158
NotFur1_rnd-1_family-149_DNA::hAT-Ac 27	22
NotFur1_rnd-1_family-149_DNA::hAT-Ac 24	203
NotFur1_rnd-1_family-149_DNA::hAT-Ac 21	168
NotFur1_rnd-1_family-149_DNA::hAT-Ac 26	43
NotFur1_rnd-1_family-149_DNA::hAT-Ac 14	1742
NotFur1_rnd-1_family-149_DNA::hAT-Ac 15	4165
NotFur1_rnd-1_family-149_DNA::hAT-Ac 23	97
NotFur1_rnd-1_family-149_DNA::hAT-Ac 22	137
NotFur1_rnd-1_family-149_DNA::hAT-Ac 28	1
NotFur1_rnd-1_family-151_LINE::RTE-BovB 24	25
NotFur1_rnd-1_family-151_LINE::RTE-BovB 22	10
NotFur1_rnd-1_family-151_LINE::RTE-BovB 20	147
NotFur1_rnd-1_family-151_LINE::RTE-BovB 27	1
NotFur1_rnd-1_family-151_LINE::RTE-BovB 25	15
NotFur1_rnd-1_family-151_LINE::RTE-BovB 23	9
NotFur1_rnd-1_family-151_LINE::RTE-BovB 28	1
NotFur1_rnd-1_family-151_LINE::RTE-BovB 26	16
NotFur1_rnd-1_family-151_LINE::RTE-BovB 18	134
NotFur1_rnd-1_family-151_LINE::RTE-BovB 19	27
NotFur1_rnd-1_family-151_LINE::RTE-BovB 16	8
NotFur1_rnd-1_family-151_LINE::RTE-BovB 17	1
NotFur1_rnd-1_family-151_LINE::RTE-BovB 21	28
NotFur1_rnd-1_family-151_LINE::RTE-BovB 14	1
NotFur1_rnd-1_family-151_LINE::RTE-BovB 13	10
NotFur1_rnd-1_family-151_LINE::RTE-BovB 11	1
NotFur1_rnd-1_family-151_LINE::RTE-BovB 10	1
NotFur1_rnd-1_family-151_LINE::RTE-BovB 15	4
NotFur1_rnd-1_family-153_DNA::TcMar-Tc1 18	887
NotFur1_rnd-1_family-153_DNA::TcMar-Tc1 17	666
NotFur1_rnd-1_family-153_DNA::TcMar-Tc1 19	526
NotFur1_rnd-1_family-153_DNA::TcMar-Tc1 20	510
NotFur1_rnd-1_family-153_DNA::TcMar-Tc1 22	346
NotFur1_rnd-1_family-153_DNA::TcMar-Tc1 24	575
NotFur1_rnd-1_family-153_DNA::TcMar-Tc1 23	531
NotFur1_rnd-1_family-153_DNA::TcMar-Tc1 21	218
NotFur1_rnd-1_family-153_DNA::TcMar-Tc1 16	533
NotFur1_rnd-1_family-153_DNA::TcMar-Tc1 13	950
NotFur1_rnd-1_family-153_DNA::TcMar-Tc1 12	603
NotFur1_rnd-1_family-153_DNA::TcMar-Tc1 8	1541
NotFur1_rnd-1_family-153_DNA::TcMar-Tc1 7	1068
NotFur1_rnd-1_family-153_DNA::TcMar-Tc1 4	1212
NotFur1_rnd-1_family-153_DNA::TcMar-Tc1 1	743
NotFur1_rnd-1_family-153_DNA::TcMar-Tc1 26	339
NotFur1_rnd-1_family-153_DNA::TcMar-Tc1 25	741
NotFur1_rnd-1_family-153_DNA::TcMar-Tc1 15	883
NotFur1_rnd-1_family-153_DNA::TcMar-Tc1 14	847
NotFur1_rnd-1_family-153_DNA::TcMar-Tc1 10	2249
NotFur1_rnd-1_family-153_DNA::TcMar-Tc1 9	943
NotFur1_rnd-1_family-153_DNA::TcMar-Tc1 6	1085
NotFur1_rnd-1_family-153_DNA::TcMar-Tc1 3	921
NotFur1_rnd-1_family-153_DNA::TcMar-Tc1 2	719
NotFur1_rnd-1_family-153_DNA::TcMar-Tc1 11	632
NotFur1_rnd-1_family-153_DNA::TcMar-Tc1 27	353
NotFur1_rnd-1_family-153_DNA::TcMar-Tc1 5	1293
NotFur1_rnd-1_family-153_DNA::TcMar-Tc1 28	140
NotFur1_rnd-1_family-153_DNA::TcMar-Tc1 30	3
NotFur1_rnd-1_family-153_DNA::TcMar-Tc1 29	5
NotFur1_rnd-1_family-157_LINE::L1 26	19152
NotFur1_rnd-1_family-157_LINE::L1 23	1479
NotFur1_rnd-1_family-157_LINE::L1 22	1333
NotFur1_rnd-1_family-157_LINE::L1 20	618
NotFur1_rnd-1_family-157_LINE::L1 18	1228
NotFur1_rnd-1_family-157_LINE::L1 16	845
NotFur1_rnd-1_family-157_LINE::L1 14	1321
NotFur1_rnd-1_family-157_LINE::L1 13	864
NotFur1_rnd-1_family-157_LINE::L1 11	841
NotFur1_rnd-1_family-157_LINE::L1 10	34332
NotFur1_rnd-1_family-157_LINE::L1 9	591
NotFur1_rnd-1_family-157_LINE::L1 8	2166
NotFur1_rnd-1_family-157_LINE::L1 7	976
NotFur1_rnd-1_family-157_LINE::L1 28	920
NotFur1_rnd-1_family-157_LINE::L1 24	11135
NotFur1_rnd-1_family-157_LINE::L1 25	5749
NotFur1_rnd-1_family-157_LINE::L1 15	1314
NotFur1_rnd-1_family-157_LINE::L1 12	3547
NotFur1_rnd-1_family-157_LINE::L1 27	323
NotFur1_rnd-1_family-157_LINE::L1 17	928
NotFur1_rnd-1_family-157_LINE::L1 2	1408
NotFur1_rnd-1_family-157_LINE::L1 21	1751
NotFur1_rnd-1_family-157_LINE::L1 4	1206
NotFur1_rnd-1_family-157_LINE::L1 5	1457
NotFur1_rnd-1_family-157_LINE::L1 3	657
NotFur1_rnd-1_family-157_LINE::L1 19	1732
NotFur1_rnd-1_family-157_LINE::L1 6	1122
NotFur1_rnd-1_family-157_LINE::L1 1	1770
NotFur1_rnd-1_family-157_LINE::L1 30	4
NotFur1_rnd-1_family-157_LINE::L1 29	8
NotFur1_rnd-1_family-160_DNA::hAT-hAT5 9	1442
NotFur1_rnd-1_family-160_DNA::hAT-hAT5 17	1874
NotFur1_rnd-1_family-160_DNA::hAT-hAT5 16	1341
NotFur1_rnd-1_family-160_DNA::hAT-hAT5 15	3272
NotFur1_rnd-1_family-160_DNA::hAT-hAT5 14	1541
NotFur1_rnd-1_family-160_DNA::hAT-hAT5 13	1716
NotFur1_rnd-1_family-160_DNA::hAT-hAT5 12	1176
NotFur1_rnd-1_family-160_DNA::hAT-hAT5 11	1213
NotFur1_rnd-1_family-160_DNA::hAT-hAT5 8	2678
NotFur1_rnd-1_family-160_DNA::hAT-hAT5 5	3385
NotFur1_rnd-1_family-160_DNA::hAT-hAT5 24	619
NotFur1_rnd-1_family-160_DNA::hAT-hAT5 23	9071
NotFur1_rnd-1_family-160_DNA::hAT-hAT5 22	1712
NotFur1_rnd-1_family-160_DNA::hAT-hAT5 21	2045
NotFur1_rnd-1_family-160_DNA::hAT-hAT5 20	1858
NotFur1_rnd-1_family-160_DNA::hAT-hAT5 19	5469
NotFur1_rnd-1_family-160_DNA::hAT-hAT5 26	311
NotFur1_rnd-1_family-160_DNA::hAT-hAT5 4	2610
NotFur1_rnd-1_family-160_DNA::hAT-hAT5 3	467
NotFur1_rnd-1_family-160_DNA::hAT-hAT5 2	3635
NotFur1_rnd-1_family-160_DNA::hAT-hAT5 1	662
NotFur1_rnd-1_family-160_DNA::hAT-hAT5 27	83
NotFur1_rnd-1_family-160_DNA::hAT-hAT5 10	28656
NotFur1_rnd-1_family-160_DNA::hAT-hAT5 7	6082
NotFur1_rnd-1_family-160_DNA::hAT-hAT5 18	2926
NotFur1_rnd-1_family-160_DNA::hAT-hAT5 25	361
NotFur1_rnd-1_family-160_DNA::hAT-hAT5 6	4358
NotFur1_rnd-1_family-160_DNA::hAT-hAT5 28	33
NotFur1_rnd-1_family-160_DNA::hAT-hAT5 29	10
NotFur1_rnd-1_family-160_DNA::hAT-hAT5 30	8
NotFur1_rnd-1_family-160_DNA::hAT-hAT5 34	2
NotFur1_rnd-1_family-160_DNA::hAT-hAT5 32	1
NotFur1_rnd-1_family-163_LINE::L2 26	4
NotFur1_rnd-1_family-163_LINE::L2 25	29
NotFur1_rnd-1_family-163_LINE::L2 24	12
NotFur1_rnd-1_family-163_LINE::L2 23	6
NotFur1_rnd-1_family-163_LINE::L2 22	48
NotFur1_rnd-1_family-163_LINE::L2 19	3
NotFur1_rnd-1_family-163_LINE::L2 17	21
NotFur1_rnd-1_family-163_LINE::L2 13	9
NotFur1_rnd-1_family-163_LINE::L2 12	15
NotFur1_rnd-1_family-163_LINE::L2 10	9
NotFur1_rnd-1_family-167_LINE::L2 26	63
NotFur1_rnd-1_family-167_LINE::L2 4	14
NotFur1_rnd-1_family-167_LINE::L2 3	5
NotFur1_rnd-1_family-167_LINE::L2 2	4
NotFur1_rnd-1_family-167_LINE::L2 22	55
NotFur1_rnd-1_family-167_LINE::L2 7	40
NotFur1_rnd-1_family-167_LINE::L2 6	20
NotFur1_rnd-1_family-167_LINE::L2 5	9
NotFur1_rnd-1_family-167_LINE::L2 9	102
NotFur1_rnd-1_family-167_LINE::L2 20	505
NotFur1_rnd-1_family-167_LINE::L2 19	260
NotFur1_rnd-1_family-167_LINE::L2 18	191
NotFur1_rnd-1_family-167_LINE::L2 13	16
NotFur1_rnd-1_family-167_LINE::L2 10	63
NotFur1_rnd-1_family-167_LINE::L2 8	29
NotFur1_rnd-1_family-167_LINE::L2 21	82
NotFur1_rnd-1_family-167_LINE::L2 14	21
NotFur1_rnd-1_family-167_LINE::L2 11	16
NotFur1_rnd-1_family-167_LINE::L2 25	90
NotFur1_rnd-1_family-167_LINE::L2 24	237
NotFur1_rnd-1_family-167_LINE::L2 17	98
NotFur1_rnd-1_family-167_LINE::L2 16	32
NotFur1_rnd-1_family-167_LINE::L2 15	44
NotFur1_rnd-1_family-167_LINE::L2 27	20
NotFur1_rnd-1_family-167_LINE::L2 23	101
NotFur1_rnd-1_family-167_LINE::L2 1	1
NotFur1_rnd-1_family-167_LINE::L2 12	6
NotFur1_rnd-1_family-191_DNA::hAT-Ac 9	5313
NotFur1_rnd-1_family-191_DNA::hAT-Ac 10	108328
NotFur1_rnd-1_family-191_DNA::hAT-Ac 2	1685
NotFur1_rnd-1_family-191_DNA::hAT-Ac 26	818
NotFur1_rnd-1_family-191_DNA::hAT-Ac 17	4665
NotFur1_rnd-1_family-191_DNA::hAT-Ac 16	4773
NotFur1_rnd-1_family-191_DNA::hAT-Ac 11	5465
NotFur1_rnd-1_family-191_DNA::hAT-Ac 7	3706
NotFur1_rnd-1_family-191_DNA::hAT-Ac 4	1561
NotFur1_rnd-1_family-191_DNA::hAT-Ac 1	958
NotFur1_rnd-1_family-191_DNA::hAT-Ac 22	1437
NotFur1_rnd-1_family-191_DNA::hAT-Ac 15	4820
NotFur1_rnd-1_family-191_DNA::hAT-Ac 8	4736
NotFur1_rnd-1_family-191_DNA::hAT-Ac 6	2728
NotFur1_rnd-1_family-191_DNA::hAT-Ac 3	1172
NotFur1_rnd-1_family-191_DNA::hAT-Ac 21	3242
NotFur1_rnd-1_family-191_DNA::hAT-Ac 14	6149
NotFur1_rnd-1_family-191_DNA::hAT-Ac 12	5162
NotFur1_rnd-1_family-191_DNA::hAT-Ac 23	2352
NotFur1_rnd-1_family-191_DNA::hAT-Ac 13	7883
NotFur1_rnd-1_family-191_DNA::hAT-Ac 25	2627
NotFur1_rnd-1_family-191_DNA::hAT-Ac 19	3905
NotFur1_rnd-1_family-191_DNA::hAT-Ac 24	3895
NotFur1_rnd-1_family-191_DNA::hAT-Ac 20	4318
NotFur1_rnd-1_family-191_DNA::hAT-Ac 18	3760
NotFur1_rnd-1_family-191_DNA::hAT-Ac 5	2447
NotFur1_rnd-1_family-191_DNA::hAT-Ac 27	544
NotFur1_rnd-1_family-191_DNA::hAT-Ac 29	38
NotFur1_rnd-1_family-191_DNA::hAT-Ac 28	121
NotFur1_rnd-1_family-191_DNA::hAT-Ac 30	4
NotFur1_rnd-1_family-193_DNA::hAT-Ac 13	618
NotFur1_rnd-1_family-193_DNA::hAT-Ac 14	341
NotFur1_rnd-1_family-193_DNA::hAT-Ac 15	369
NotFur1_rnd-1_family-193_DNA::hAT-Ac 18	287
NotFur1_rnd-1_family-193_DNA::hAT-Ac 19	338
NotFur1_rnd-1_family-193_DNA::hAT-Ac 10	5489
NotFur1_rnd-1_family-193_DNA::hAT-Ac 11	636
NotFur1_rnd-1_family-193_DNA::hAT-Ac 12	648
NotFur1_rnd-1_family-193_DNA::hAT-Ac 16	272
NotFur1_rnd-1_family-193_DNA::hAT-Ac 17	215
NotFur1_rnd-1_family-193_DNA::hAT-Ac 2	1375
NotFur1_rnd-1_family-193_DNA::hAT-Ac 3	864
NotFur1_rnd-1_family-193_DNA::hAT-Ac 26	113
NotFur1_rnd-1_family-193_DNA::hAT-Ac 23	295
NotFur1_rnd-1_family-193_DNA::hAT-Ac 1	345
NotFur1_rnd-1_family-193_DNA::hAT-Ac 6	932
NotFur1_rnd-1_family-193_DNA::hAT-Ac 22	139
NotFur1_rnd-1_family-193_DNA::hAT-Ac 21	180
NotFur1_rnd-1_family-193_DNA::hAT-Ac 25	170
NotFur1_rnd-1_family-193_DNA::hAT-Ac 24	368
NotFur1_rnd-1_family-193_DNA::hAT-Ac 4	344
NotFur1_rnd-1_family-193_DNA::hAT-Ac 27	25
NotFur1_rnd-1_family-193_DNA::hAT-Ac 8	433
NotFur1_rnd-1_family-193_DNA::hAT-Ac 5	616
NotFur1_rnd-1_family-193_DNA::hAT-Ac 9	563
NotFur1_rnd-1_family-193_DNA::hAT-Ac 20	105
NotFur1_rnd-1_family-193_DNA::hAT-Ac 7	1639
NotFur1_rnd-1_family-193_DNA::hAT-Ac 28	25
NotFur1_rnd-1_family-194_DNA::TcMar-Tc1 25	193
NotFur1_rnd-1_family-194_DNA::TcMar-Tc1 27	60
NotFur1_rnd-1_family-194_DNA::TcMar-Tc1 22	174
NotFur1_rnd-1_family-194_DNA::TcMar-Tc1 19	84
NotFur1_rnd-1_family-194_DNA::TcMar-Tc1 24	249
NotFur1_rnd-1_family-194_DNA::TcMar-Tc1 2	314
NotFur1_rnd-1_family-194_DNA::TcMar-Tc1 13	604
NotFur1_rnd-1_family-194_DNA::TcMar-Tc1 14	194
NotFur1_rnd-1_family-194_DNA::TcMar-Tc1 9	478
NotFur1_rnd-1_family-194_DNA::TcMar-Tc1 10	6683
NotFur1_rnd-1_family-194_DNA::TcMar-Tc1 12	424
NotFur1_rnd-1_family-194_DNA::TcMar-Tc1 15	296
NotFur1_rnd-1_family-194_DNA::TcMar-Tc1 20	243
NotFur1_rnd-1_family-194_DNA::TcMar-Tc1 18	284
NotFur1_rnd-1_family-194_DNA::TcMar-Tc1 21	382
NotFur1_rnd-1_family-194_DNA::TcMar-Tc1 23	275
NotFur1_rnd-1_family-194_DNA::TcMar-Tc1 1	893
NotFur1_rnd-1_family-194_DNA::TcMar-Tc1 11	514
NotFur1_rnd-1_family-194_DNA::TcMar-Tc1 6	410
NotFur1_rnd-1_family-194_DNA::TcMar-Tc1 7	260
NotFur1_rnd-1_family-194_DNA::TcMar-Tc1 17	784
NotFur1_rnd-1_family-194_DNA::TcMar-Tc1 3	552
NotFur1_rnd-1_family-194_DNA::TcMar-Tc1 5	403
NotFur1_rnd-1_family-194_DNA::TcMar-Tc1 4	514
NotFur1_rnd-1_family-194_DNA::TcMar-Tc1 8	344
NotFur1_rnd-1_family-194_DNA::TcMar-Tc1 16	245
NotFur1_rnd-1_family-194_DNA::TcMar-Tc1 26	211
NotFur1_rnd-1_family-194_DNA::TcMar-Tc1 28	33
NotFur1_rnd-1_family-194_DNA::TcMar-Tc1 29	9
NotFur1_rnd-1_family-197_LINE::L2 22	66
NotFur1_rnd-1_family-197_LINE::L2 14	2
NotFur1_rnd-1_family-197_LINE::L2 15	2
NotFur1_rnd-1_family-197_LINE::L2 16	1
NotFur1_rnd-1_family-197_LINE::L2 18	1
NotFur1_rnd-1_family-197_LINE::L2 21	3
NotFur1_rnd-1_family-197_LINE::L2 20	1
NotFur1_rnd-1_family-197_LINE::L2 24	86
NotFur1_rnd-1_family-197_LINE::L2 25	153
NotFur1_rnd-1_family-197_LINE::L2 23	25
NotFur1_rnd-1_family-197_LINE::L2 26	16
NotFur1_rnd-1_family-197_LINE::L2 27	4
NotFur1_rnd-1_family-198_SINE::tRNA 23	1009
NotFur1_rnd-1_family-198_SINE::tRNA 19	623
NotFur1_rnd-1_family-198_SINE::tRNA 18	935
NotFur1_rnd-1_family-198_SINE::tRNA 17	586
NotFur1_rnd-1_family-198_SINE::tRNA 16	657
NotFur1_rnd-1_family-198_SINE::tRNA 15	700
NotFur1_rnd-1_family-198_SINE::tRNA 9	274
NotFur1_rnd-1_family-198_SINE::tRNA 8	112
NotFur1_rnd-1_family-198_SINE::tRNA 5	295
NotFur1_rnd-1_family-198_SINE::tRNA 1	883
NotFur1_rnd-1_family-198_SINE::tRNA 21	2441
NotFur1_rnd-1_family-198_SINE::tRNA 24	709
NotFur1_rnd-1_family-198_SINE::tRNA 22	3101
NotFur1_rnd-1_family-198_SINE::tRNA 20	3334
NotFur1_rnd-1_family-198_SINE::tRNA 14	471
NotFur1_rnd-1_family-198_SINE::tRNA 13	853
NotFur1_rnd-1_family-198_SINE::tRNA 10	1411
NotFur1_rnd-1_family-198_SINE::tRNA 6	239
NotFur1_rnd-1_family-198_SINE::tRNA 4	470
NotFur1_rnd-1_family-198_SINE::tRNA 25	506
NotFur1_rnd-1_family-198_SINE::tRNA 27	48
NotFur1_rnd-1_family-198_SINE::tRNA 12	273
NotFur1_rnd-1_family-198_SINE::tRNA 11	198
NotFur1_rnd-1_family-198_SINE::tRNA 26	120
NotFur1_rnd-1_family-198_SINE::tRNA 7	195
NotFur1_rnd-1_family-198_SINE::tRNA 3	1160
NotFur1_rnd-1_family-198_SINE::tRNA 2	804
NotFur1_rnd-1_family-198_SINE::tRNA 28	1
NotFur1_rnd-1_family-204_DNA::hAT 1	1023
NotFur1_rnd-1_family-204_DNA::hAT 2	4051
NotFur1_rnd-1_family-204_DNA::hAT 3	817
NotFur1_rnd-1_family-204_DNA::hAT 5	3012
NotFur1_rnd-1_family-204_DNA::hAT 8	3394
NotFur1_rnd-1_family-204_DNA::hAT 10	34589
NotFur1_rnd-1_family-204_DNA::hAT 12	1390
NotFur1_rnd-1_family-204_DNA::hAT 11	2186
NotFur1_rnd-1_family-204_DNA::hAT 13	2016
NotFur1_rnd-1_family-204_DNA::hAT 15	3588
NotFur1_rnd-1_family-204_DNA::hAT 19	5603
NotFur1_rnd-1_family-204_DNA::hAT 23	9005
NotFur1_rnd-1_family-204_DNA::hAT 25	1283
NotFur1_rnd-1_family-204_DNA::hAT 24	2167
NotFur1_rnd-1_family-204_DNA::hAT 7	7425
NotFur1_rnd-1_family-204_DNA::hAT 6	4097
NotFur1_rnd-1_family-204_DNA::hAT 14	2172
NotFur1_rnd-1_family-204_DNA::hAT 18	3718
NotFur1_rnd-1_family-204_DNA::hAT 20	1981
NotFur1_rnd-1_family-204_DNA::hAT 22	2707
NotFur1_rnd-1_family-204_DNA::hAT 4	3054
NotFur1_rnd-1_family-204_DNA::hAT 17	2214
NotFur1_rnd-1_family-204_DNA::hAT 26	478
NotFur1_rnd-1_family-204_DNA::hAT 9	2140
NotFur1_rnd-1_family-204_DNA::hAT 21	8680
NotFur1_rnd-1_family-204_DNA::hAT 16	1554
NotFur1_rnd-1_family-204_DNA::hAT 27	238
NotFur1_rnd-1_family-204_DNA::hAT 28	117
NotFur1_rnd-1_family-204_DNA::hAT 29	17
NotFur1_rnd-1_family-204_DNA::hAT 32	1
NotFur1_rnd-1_family-204_DNA::hAT 34	2
NotFur1_rnd-1_family-204_DNA::hAT 30	14
NotFur1_rnd-1_family-212_LINE::L2 20	4
NotFur1_rnd-1_family-212_LINE::L2 24	11
NotFur1_rnd-1_family-212_LINE::L2 25	11
NotFur1_rnd-1_family-212_LINE::L2 26	9
NotFur1_rnd-1_family-212_LINE::L2 18	2
NotFur1_rnd-1_family-212_LINE::L2 17	1
NotFur1_rnd-1_family-212_LINE::L2 19	1
NotFur1_rnd-1_family-212_LINE::L2 22	6
NotFur1_rnd-1_family-212_LINE::L2 21	3
NotFur1_rnd-1_family-212_LINE::L2 13	3
NotFur1_rnd-1_family-212_LINE::L2 11	2
NotFur1_rnd-1_family-212_LINE::L2 15	1
NotFur1_rnd-1_family-212_LINE::L2 23	2
NotFur1_rnd-1_family-212_LINE::L2 16	2
NotFur1_rnd-1_family-212_LINE::L2 14	2
NotFur1_rnd-1_family-212_LINE::L2 27	1
NotFur1_rnd-1_family-217_LTR::ERV1 18	1585
NotFur1_rnd-1_family-217_LTR::ERV1 10	30102
NotFur1_rnd-1_family-217_LTR::ERV1 9	2419
NotFur1_rnd-1_family-217_LTR::ERV1 5	768
NotFur1_rnd-1_family-217_LTR::ERV1 4	853
NotFur1_rnd-1_family-217_LTR::ERV1 3	621
NotFur1_rnd-1_family-217_LTR::ERV1 2	915
NotFur1_rnd-1_family-217_LTR::ERV1 1	803
NotFur1_rnd-1_family-217_LTR::ERV1 27	181
NotFur1_rnd-1_family-217_LTR::ERV1 24	1529
NotFur1_rnd-1_family-217_LTR::ERV1 23	1817
NotFur1_rnd-1_family-217_LTR::ERV1 22	25669
NotFur1_rnd-1_family-217_LTR::ERV1 21	3284
NotFur1_rnd-1_family-217_LTR::ERV1 20	3292
NotFur1_rnd-1_family-217_LTR::ERV1 25	1042
NotFur1_rnd-1_family-217_LTR::ERV1 19	2467
NotFur1_rnd-1_family-217_LTR::ERV1 17	1584
NotFur1_rnd-1_family-217_LTR::ERV1 6	882
NotFur1_rnd-1_family-217_LTR::ERV1 8	1132
NotFur1_rnd-1_family-217_LTR::ERV1 26	761
NotFur1_rnd-1_family-217_LTR::ERV1 14	1228
NotFur1_rnd-1_family-217_LTR::ERV1 16	2022
NotFur1_rnd-1_family-217_LTR::ERV1 13	715
NotFur1_rnd-1_family-217_LTR::ERV1 15	1177
NotFur1_rnd-1_family-217_LTR::ERV1 12	966
NotFur1_rnd-1_family-217_LTR::ERV1 11	1989
NotFur1_rnd-1_family-217_LTR::ERV1 29	3
NotFur1_rnd-1_family-217_LTR::ERV1 7	1077
NotFur1_rnd-1_family-217_LTR::ERV1 28	149
NotFur1_rnd-1_family-227_LINE::L2 24	90
NotFur1_rnd-1_family-227_LINE::L2 25	68
NotFur1_rnd-1_family-227_LINE::L2 26	85
NotFur1_rnd-1_family-227_LINE::L2 18	168
NotFur1_rnd-1_family-227_LINE::L2 3	111
NotFur1_rnd-1_family-227_LINE::L2 2	89
NotFur1_rnd-1_family-227_LINE::L2 1	103
NotFur1_rnd-1_family-227_LINE::L2 15	110
NotFur1_rnd-1_family-227_LINE::L2 4	147
NotFur1_rnd-1_family-227_LINE::L2 6	186
NotFur1_rnd-1_family-227_LINE::L2 5	160
NotFur1_rnd-1_family-227_LINE::L2 23	118
NotFur1_rnd-1_family-227_LINE::L2 22	69
NotFur1_rnd-1_family-227_LINE::L2 21	112
NotFur1_rnd-1_family-227_LINE::L2 27	67
NotFur1_rnd-1_family-227_LINE::L2 20	119
NotFur1_rnd-1_family-227_LINE::L2 16	112
NotFur1_rnd-1_family-227_LINE::L2 10	286
NotFur1_rnd-1_family-227_LINE::L2 11	170
NotFur1_rnd-1_family-227_LINE::L2 13	135
NotFur1_rnd-1_family-227_LINE::L2 9	217
NotFur1_rnd-1_family-227_LINE::L2 7	156
NotFur1_rnd-1_family-227_LINE::L2 17	127
NotFur1_rnd-1_family-227_LINE::L2 14	88
NotFur1_rnd-1_family-227_LINE::L2 8	215
NotFur1_rnd-1_family-227_LINE::L2 12	150
NotFur1_rnd-1_family-227_LINE::L2 19	187
NotFur1_rnd-1_family-227_LINE::L2 28	10
NotFur1_rnd-1_family-22_DNA::Novosib 26	12
NotFur1_rnd-1_family-22_DNA::Novosib 25	2
NotFur1_rnd-1_family-231_DNA::hAT-Ac 4	956
NotFur1_rnd-1_family-231_DNA::hAT-Ac 6	749
NotFur1_rnd-1_family-231_DNA::hAT-Ac 5	481
NotFur1_rnd-1_family-231_DNA::hAT-Ac 10	93892
NotFur1_rnd-1_family-231_DNA::hAT-Ac 11	1650
NotFur1_rnd-1_family-231_DNA::hAT-Ac 14	1387
NotFur1_rnd-1_family-231_DNA::hAT-Ac 15	734
NotFur1_rnd-1_family-231_DNA::hAT-Ac 16	1436
NotFur1_rnd-1_family-231_DNA::hAT-Ac 17	1240
NotFur1_rnd-1_family-231_DNA::hAT-Ac 22	1094
NotFur1_rnd-1_family-231_DNA::hAT-Ac 20	2218
NotFur1_rnd-1_family-231_DNA::hAT-Ac 24	795
NotFur1_rnd-1_family-231_DNA::hAT-Ac 25	905
NotFur1_rnd-1_family-231_DNA::hAT-Ac 26	1364
NotFur1_rnd-1_family-231_DNA::hAT-Ac 27	474
NotFur1_rnd-1_family-231_DNA::hAT-Ac 21	1148
NotFur1_rnd-1_family-231_DNA::hAT-Ac 19	849
NotFur1_rnd-1_family-231_DNA::hAT-Ac 13	750
NotFur1_rnd-1_family-231_DNA::hAT-Ac 9	2358
NotFur1_rnd-1_family-231_DNA::hAT-Ac 8	1097
NotFur1_rnd-1_family-231_DNA::hAT-Ac 3	800
NotFur1_rnd-1_family-231_DNA::hAT-Ac 2	499
NotFur1_rnd-1_family-231_DNA::hAT-Ac 1	511
NotFur1_rnd-1_family-231_DNA::hAT-Ac 23	1145
NotFur1_rnd-1_family-231_DNA::hAT-Ac 18	1122
NotFur1_rnd-1_family-231_DNA::hAT-Ac 7	562
NotFur1_rnd-1_family-231_DNA::hAT-Ac 12	408
NotFur1_rnd-1_family-231_DNA::hAT-Ac 28	100
NotFur1_rnd-1_family-231_DNA::hAT-Ac 29	68
NotFur1_rnd-1_family-231_DNA::hAT-Ac 31	2
NotFur1_rnd-1_family-238_LINE::Penelope 14	281
NotFur1_rnd-1_family-238_LINE::Penelope 16	214
NotFur1_rnd-1_family-238_LINE::Penelope 23	2089
NotFur1_rnd-1_family-238_LINE::Penelope 24	1448
NotFur1_rnd-1_family-238_LINE::Penelope 17	2676
NotFur1_rnd-1_family-238_LINE::Penelope 13	338
NotFur1_rnd-1_family-238_LINE::Penelope 18	349
NotFur1_rnd-1_family-238_LINE::Penelope 1	17
NotFur1_rnd-1_family-238_LINE::Penelope 19	402
NotFur1_rnd-1_family-238_LINE::Penelope 15	1309
NotFur1_rnd-1_family-238_LINE::Penelope 2	181
NotFur1_rnd-1_family-238_LINE::Penelope 21	589
NotFur1_rnd-1_family-238_LINE::Penelope 4	61
NotFur1_rnd-1_family-238_LINE::Penelope 8	241
NotFur1_rnd-1_family-238_LINE::Penelope 10	1282
NotFur1_rnd-1_family-238_LINE::Penelope 12	953
NotFur1_rnd-1_family-238_LINE::Penelope 11	213
NotFur1_rnd-1_family-238_LINE::Penelope 7	82
NotFur1_rnd-1_family-238_LINE::Penelope 9	128
NotFur1_rnd-1_family-238_LINE::Penelope 22	1854
NotFur1_rnd-1_family-238_LINE::Penelope 20	402
NotFur1_rnd-1_family-238_LINE::Penelope 6	84
NotFur1_rnd-1_family-238_LINE::Penelope 26	1220
NotFur1_rnd-1_family-238_LINE::Penelope 25	1184
NotFur1_rnd-1_family-238_LINE::Penelope 5	374
NotFur1_rnd-1_family-238_LINE::Penelope 3	59
NotFur1_rnd-1_family-238_LINE::Penelope 27	115
NotFur1_rnd-1_family-238_LINE::Penelope 30	2
NotFur1_rnd-1_family-238_LINE::Penelope 28	45
NotFur1_rnd-1_family-238_LINE::Penelope 29	6
NotFur1_rnd-1_family-246_DNA::hAT-Ac 24	2572
NotFur1_rnd-1_family-246_DNA::hAT-Ac 23	1690
NotFur1_rnd-1_family-246_DNA::hAT-Ac 21	2560
NotFur1_rnd-1_family-246_DNA::hAT-Ac 18	8454
NotFur1_rnd-1_family-246_DNA::hAT-Ac 16	3528
NotFur1_rnd-1_family-246_DNA::hAT-Ac 27	372
NotFur1_rnd-1_family-246_DNA::hAT-Ac 26	1663
NotFur1_rnd-1_family-246_DNA::hAT-Ac 6	5353
NotFur1_rnd-1_family-246_DNA::hAT-Ac 1	2631
NotFur1_rnd-1_family-246_DNA::hAT-Ac 19	3427
NotFur1_rnd-1_family-246_DNA::hAT-Ac 5	3910
NotFur1_rnd-1_family-246_DNA::hAT-Ac 10	80798
NotFur1_rnd-1_family-246_DNA::hAT-Ac 13	4498
NotFur1_rnd-1_family-246_DNA::hAT-Ac 20	3003
NotFur1_rnd-1_family-246_DNA::hAT-Ac 11	5336
NotFur1_rnd-1_family-246_DNA::hAT-Ac 4	2608
NotFur1_rnd-1_family-246_DNA::hAT-Ac 3	4409
NotFur1_rnd-1_family-246_DNA::hAT-Ac 2	8528
NotFur1_rnd-1_family-246_DNA::hAT-Ac 12	6951
NotFur1_rnd-1_family-246_DNA::hAT-Ac 7	8951
NotFur1_rnd-1_family-246_DNA::hAT-Ac 8	7639
NotFur1_rnd-1_family-246_DNA::hAT-Ac 14	3777
NotFur1_rnd-1_family-246_DNA::hAT-Ac 17	3450
NotFur1_rnd-1_family-246_DNA::hAT-Ac 22	2704
NotFur1_rnd-1_family-246_DNA::hAT-Ac 25	3090
NotFur1_rnd-1_family-246_DNA::hAT-Ac 15	4558
NotFur1_rnd-1_family-246_DNA::hAT-Ac 9	4966
NotFur1_rnd-1_family-246_DNA::hAT-Ac 28	159
NotFur1_rnd-1_family-246_DNA::hAT-Ac 30	17
NotFur1_rnd-1_family-246_DNA::hAT-Ac 29	37
NotFur1_rnd-1_family-247_LINE::L2 7	15
NotFur1_rnd-1_family-247_LINE::L2 19	52
NotFur1_rnd-1_family-247_LINE::L2 18	34
NotFur1_rnd-1_family-247_LINE::L2 17	31
NotFur1_rnd-1_family-247_LINE::L2 16	65
NotFur1_rnd-1_family-247_LINE::L2 15	27
NotFur1_rnd-1_family-247_LINE::L2 14	101
NotFur1_rnd-1_family-247_LINE::L2 13	12
NotFur1_rnd-1_family-247_LINE::L2 11	42
NotFur1_rnd-1_family-247_LINE::L2 21	40
NotFur1_rnd-1_family-247_LINE::L2 20	20
NotFur1_rnd-1_family-247_LINE::L2 25	70
NotFur1_rnd-1_family-247_LINE::L2 24	48
NotFur1_rnd-1_family-247_LINE::L2 23	89
NotFur1_rnd-1_family-247_LINE::L2 22	89
NotFur1_rnd-1_family-247_LINE::L2 26	24
NotFur1_rnd-1_family-247_LINE::L2 28	3
NotFur1_rnd-1_family-247_LINE::L2 27	3
NotFur1_rnd-1_family-247_LINE::L2 12	137
NotFur1_rnd-1_family-247_LINE::L2 10	92
NotFur1_rnd-1_family-247_LINE::L2 9	12
NotFur1_rnd-1_family-247_LINE::L2 8	32
NotFur1_rnd-1_family-247_LINE::L2 6	236
NotFur1_rnd-1_family-247_LINE::L2 4	15
NotFur1_rnd-1_family-247_LINE::L2 5	20
NotFur1_rnd-1_family-247_LINE::L2 3	75
NotFur1_rnd-1_family-247_LINE::L2 1	5
NotFur1_rnd-1_family-247_LINE::L2 2	53
NotFur1_rnd-1_family-248_DNA::Helitron 20	1842
NotFur1_rnd-1_family-248_DNA::Helitron 24	3926
NotFur1_rnd-1_family-248_DNA::Helitron 23	2084
NotFur1_rnd-1_family-248_DNA::Helitron 14	1210
NotFur1_rnd-1_family-248_DNA::Helitron 2	4280
NotFur1_rnd-1_family-248_DNA::Helitron 1	4830
NotFur1_rnd-1_family-248_DNA::Helitron 19	1200
NotFur1_rnd-1_family-248_DNA::Helitron 17	1731
NotFur1_rnd-1_family-248_DNA::Helitron 18	1711
NotFur1_rnd-1_family-248_DNA::Helitron 12	5204
NotFur1_rnd-1_family-248_DNA::Helitron 11	1397
NotFur1_rnd-1_family-248_DNA::Helitron 10	83159
NotFur1_rnd-1_family-248_DNA::Helitron 9	2078
NotFur1_rnd-1_family-248_DNA::Helitron 8	6261
NotFur1_rnd-1_family-248_DNA::Helitron 7	5272
NotFur1_rnd-1_family-248_DNA::Helitron 15	4549
NotFur1_rnd-1_family-248_DNA::Helitron 16	7425
NotFur1_rnd-1_family-248_DNA::Helitron 26	2986
NotFur1_rnd-1_family-248_DNA::Helitron 13	6592
NotFur1_rnd-1_family-248_DNA::Helitron 4	11934
NotFur1_rnd-1_family-248_DNA::Helitron 21	1111
NotFur1_rnd-1_family-248_DNA::Helitron 22	983
NotFur1_rnd-1_family-248_DNA::Helitron 3	3461
NotFur1_rnd-1_family-248_DNA::Helitron 6	1926
NotFur1_rnd-1_family-248_DNA::Helitron 25	1204
NotFur1_rnd-1_family-248_DNA::Helitron 5	5483
NotFur1_rnd-1_family-248_DNA::Helitron 27	357
NotFur1_rnd-1_family-248_DNA::Helitron 28	87
NotFur1_rnd-1_family-248_DNA::Helitron 29	5
NotFur1_rnd-1_family-248_DNA::Helitron 30	1
NotFur1_rnd-1_family-249_LINE::L2 2	5
NotFur1_rnd-1_family-249_LINE::L2 1	10
NotFur1_rnd-1_family-249_LINE::L2 3	1
NotFur1_rnd-1_family-249_LINE::L2 14	12
NotFur1_rnd-1_family-249_LINE::L2 13	2
NotFur1_rnd-1_family-249_LINE::L2 12	3
NotFur1_rnd-1_family-249_LINE::L2 11	17
NotFur1_rnd-1_family-249_LINE::L2 10	276
NotFur1_rnd-1_family-249_LINE::L2 9	58
NotFur1_rnd-1_family-249_LINE::L2 19	84
NotFur1_rnd-1_family-249_LINE::L2 18	54
NotFur1_rnd-1_family-249_LINE::L2 17	81
NotFur1_rnd-1_family-249_LINE::L2 16	32
NotFur1_rnd-1_family-249_LINE::L2 15	70
NotFur1_rnd-1_family-249_LINE::L2 21	45
NotFur1_rnd-1_family-249_LINE::L2 20	42
NotFur1_rnd-1_family-249_LINE::L2 22	24
NotFur1_rnd-1_family-249_LINE::L2 23	27
NotFur1_rnd-1_family-249_LINE::L2 25	36
NotFur1_rnd-1_family-249_LINE::L2 24	11
NotFur1_rnd-1_family-249_LINE::L2 29	1
NotFur1_rnd-1_family-249_LINE::L2 28	8
NotFur1_rnd-1_family-249_LINE::L2 26	18
NotFur1_rnd-1_family-249_LINE::L2 5	14
NotFur1_rnd-1_family-249_LINE::L2 4	3
NotFur1_rnd-1_family-250_DNA::hAT-Blackjack 24	200
NotFur1_rnd-1_family-250_DNA::hAT-Blackjack 18	1178
NotFur1_rnd-1_family-250_DNA::hAT-Blackjack 17	319
NotFur1_rnd-1_family-250_DNA::hAT-Blackjack 16	170
NotFur1_rnd-1_family-250_DNA::hAT-Blackjack 15	671
NotFur1_rnd-1_family-250_DNA::hAT-Blackjack 13	496
NotFur1_rnd-1_family-250_DNA::hAT-Blackjack 12	492
NotFur1_rnd-1_family-250_DNA::hAT-Blackjack 9	814
NotFur1_rnd-1_family-250_DNA::hAT-Blackjack 7	2511
NotFur1_rnd-1_family-250_DNA::hAT-Blackjack 6	1037
NotFur1_rnd-1_family-250_DNA::hAT-Blackjack 5	811
NotFur1_rnd-1_family-250_DNA::hAT-Blackjack 3	703
NotFur1_rnd-1_family-250_DNA::hAT-Blackjack 2	3871
NotFur1_rnd-1_family-250_DNA::hAT-Blackjack 1	963
NotFur1_rnd-1_family-250_DNA::hAT-Blackjack 27	39
NotFur1_rnd-1_family-250_DNA::hAT-Blackjack 21	235
NotFur1_rnd-1_family-250_DNA::hAT-Blackjack 20	159
NotFur1_rnd-1_family-250_DNA::hAT-Blackjack 19	443
NotFur1_rnd-1_family-250_DNA::hAT-Blackjack 10	28232
NotFur1_rnd-1_family-250_DNA::hAT-Blackjack 8	1783
NotFur1_rnd-1_family-250_DNA::hAT-Blackjack 4	587
NotFur1_rnd-1_family-250_DNA::hAT-Blackjack 26	72
NotFur1_rnd-1_family-250_DNA::hAT-Blackjack 23	243
NotFur1_rnd-1_family-250_DNA::hAT-Blackjack 22	260
NotFur1_rnd-1_family-250_DNA::hAT-Blackjack 14	387
NotFur1_rnd-1_family-250_DNA::hAT-Blackjack 11	575
NotFur1_rnd-1_family-250_DNA::hAT-Blackjack 25	151
NotFur1_rnd-1_family-250_DNA::hAT-Blackjack 29	2
NotFur1_rnd-1_family-250_DNA::hAT-Blackjack 28	6
NotFur1_rnd-1_family-25_DNA::hAT 9	1959
NotFur1_rnd-1_family-25_DNA::hAT 12	1596
NotFur1_rnd-1_family-25_DNA::hAT 10	5136
NotFur1_rnd-1_family-25_DNA::hAT 15	1686
NotFur1_rnd-1_family-25_DNA::hAT 18	2937
NotFur1_rnd-1_family-25_DNA::hAT 16	2385
NotFur1_rnd-1_family-25_DNA::hAT 19	4131
NotFur1_rnd-1_family-25_DNA::hAT 21	2630
NotFur1_rnd-1_family-25_DNA::hAT 22	3132
NotFur1_rnd-1_family-25_DNA::hAT 20	2876
NotFur1_rnd-1_family-25_DNA::hAT 23	2571
NotFur1_rnd-1_family-25_DNA::hAT 25	1698
NotFur1_rnd-1_family-25_DNA::hAT 26	515
NotFur1_rnd-1_family-25_DNA::hAT 28	13
NotFur1_rnd-1_family-25_DNA::hAT 14	1954
NotFur1_rnd-1_family-25_DNA::hAT 8	1899
NotFur1_rnd-1_family-25_DNA::hAT 7	2566
NotFur1_rnd-1_family-25_DNA::hAT 6	3085
NotFur1_rnd-1_family-25_DNA::hAT 5	4551
NotFur1_rnd-1_family-25_DNA::hAT 4	2579
NotFur1_rnd-1_family-25_DNA::hAT 3	2440
NotFur1_rnd-1_family-25_DNA::hAT 2	3017
NotFur1_rnd-1_family-25_DNA::hAT 1	1324
NotFur1_rnd-1_family-25_DNA::hAT 13	1743
NotFur1_rnd-1_family-25_DNA::hAT 17	2688
NotFur1_rnd-1_family-25_DNA::hAT 24	1840
NotFur1_rnd-1_family-25_DNA::hAT 11	3019
NotFur1_rnd-1_family-25_DNA::hAT 27	198
NotFur1_rnd-1_family-268_LINE::Rex-Babar 23	1386
NotFur1_rnd-1_family-268_LINE::Rex-Babar 20	1066
NotFur1_rnd-1_family-268_LINE::Rex-Babar 24	633
NotFur1_rnd-1_family-268_LINE::Rex-Babar 26	723
NotFur1_rnd-1_family-268_LINE::Rex-Babar 25	780
NotFur1_rnd-1_family-268_LINE::Rex-Babar 22	395
NotFur1_rnd-1_family-268_LINE::Rex-Babar 21	513
NotFur1_rnd-1_family-268_LINE::Rex-Babar 19	1602
NotFur1_rnd-1_family-268_LINE::Rex-Babar 16	325
NotFur1_rnd-1_family-268_LINE::Rex-Babar 14	527
NotFur1_rnd-1_family-268_LINE::Rex-Babar 27	557
NotFur1_rnd-1_family-268_LINE::Rex-Babar 17	3397
NotFur1_rnd-1_family-268_LINE::Rex-Babar 15	119
NotFur1_rnd-1_family-268_LINE::Rex-Babar 28	184
NotFur1_rnd-1_family-268_LINE::Rex-Babar 18	1419
NotFur1_rnd-1_family-268_LINE::Rex-Babar 29	11
NotFur1_rnd-1_family-268_LINE::Rex-Babar 13	69
NotFur1_rnd-1_family-268_LINE::Rex-Babar 12	347
NotFur1_rnd-1_family-268_LINE::Rex-Babar 9	93
NotFur1_rnd-1_family-268_LINE::Rex-Babar 8	1081
NotFur1_rnd-1_family-268_LINE::Rex-Babar 7	64
NotFur1_rnd-1_family-268_LINE::Rex-Babar 6	1974
NotFur1_rnd-1_family-268_LINE::Rex-Babar 10	7787
NotFur1_rnd-1_family-268_LINE::Rex-Babar 11	99
NotFur1_rnd-1_family-268_LINE::Rex-Babar 4	1796
NotFur1_rnd-1_family-268_LINE::Rex-Babar 3	203
NotFur1_rnd-1_family-268_LINE::Rex-Babar 5	67
NotFur1_rnd-1_family-268_LINE::Rex-Babar 2	18704
NotFur1_rnd-1_family-268_LINE::Rex-Babar 1	227
NotFur1_rnd-1_family-273_LINE::Penelope 23	559
NotFur1_rnd-1_family-273_LINE::Penelope 21	1253
NotFur1_rnd-1_family-273_LINE::Penelope 10	4114
NotFur1_rnd-1_family-273_LINE::Penelope 5	431
NotFur1_rnd-1_family-273_LINE::Penelope 4	907
NotFur1_rnd-1_family-273_LINE::Penelope 16	364
NotFur1_rnd-1_family-273_LINE::Penelope 11	324
NotFur1_rnd-1_family-273_LINE::Penelope 19	522
NotFur1_rnd-1_family-273_LINE::Penelope 18	1086
NotFur1_rnd-1_family-273_LINE::Penelope 25	685
NotFur1_rnd-1_family-273_LINE::Penelope 7	177
NotFur1_rnd-1_family-273_LINE::Penelope 6	184
NotFur1_rnd-1_family-273_LINE::Penelope 2	311
NotFur1_rnd-1_family-273_LINE::Penelope 1	557
NotFur1_rnd-1_family-273_LINE::Penelope 13	814
NotFur1_rnd-1_family-273_LINE::Penelope 27	238
NotFur1_rnd-1_family-273_LINE::Penelope 24	780
NotFur1_rnd-1_family-273_LINE::Penelope 20	688
NotFur1_rnd-1_family-273_LINE::Penelope 15	520
NotFur1_rnd-1_family-273_LINE::Penelope 9	393
NotFur1_rnd-1_family-273_LINE::Penelope 3	246
NotFur1_rnd-1_family-273_LINE::Penelope 12	255
NotFur1_rnd-1_family-273_LINE::Penelope 14	272
NotFur1_rnd-1_family-273_LINE::Penelope 8	455
NotFur1_rnd-1_family-273_LINE::Penelope 26	394
NotFur1_rnd-1_family-273_LINE::Penelope 17	651
NotFur1_rnd-1_family-273_LINE::Penelope 22	273
NotFur1_rnd-1_family-273_LINE::Penelope 28	42
NotFur1_rnd-1_family-274_DNA::hAT-Charlie 15	2877
NotFur1_rnd-1_family-274_DNA::hAT-Charlie 4	1796
NotFur1_rnd-1_family-274_DNA::hAT-Charlie 2	1420
NotFur1_rnd-1_family-274_DNA::hAT-Charlie 1	499
NotFur1_rnd-1_family-274_DNA::hAT-Charlie 14	3454
NotFur1_rnd-1_family-274_DNA::hAT-Charlie 3	1022
NotFur1_rnd-1_family-274_DNA::hAT-Charlie 5	3225
NotFur1_rnd-1_family-274_DNA::hAT-Charlie 6	5068
NotFur1_rnd-1_family-274_DNA::hAT-Charlie 7	4118
NotFur1_rnd-1_family-274_DNA::hAT-Charlie 8	27035
NotFur1_rnd-1_family-274_DNA::hAT-Charlie 10	266276
NotFur1_rnd-1_family-274_DNA::hAT-Charlie 12	19319
NotFur1_rnd-1_family-274_DNA::hAT-Charlie 13	3233
NotFur1_rnd-1_family-274_DNA::hAT-Charlie 20	3798
NotFur1_rnd-1_family-274_DNA::hAT-Charlie 21	1104
NotFur1_rnd-1_family-274_DNA::hAT-Charlie 19	10879
NotFur1_rnd-1_family-274_DNA::hAT-Charlie 17	12662
NotFur1_rnd-1_family-274_DNA::hAT-Charlie 16	4901
NotFur1_rnd-1_family-274_DNA::hAT-Charlie 9	11906
NotFur1_rnd-1_family-274_DNA::hAT-Charlie 26	1532
NotFur1_rnd-1_family-274_DNA::hAT-Charlie 25	1801
NotFur1_rnd-1_family-274_DNA::hAT-Charlie 24	5006
NotFur1_rnd-1_family-274_DNA::hAT-Charlie 22	1283
NotFur1_rnd-1_family-274_DNA::hAT-Charlie 27	1108
NotFur1_rnd-1_family-274_DNA::hAT-Charlie 28	107
NotFur1_rnd-1_family-274_DNA::hAT-Charlie 29	4
NotFur1_rnd-1_family-274_DNA::hAT-Charlie 11	13356
NotFur1_rnd-1_family-274_DNA::hAT-Charlie 23	2426
NotFur1_rnd-1_family-274_DNA::hAT-Charlie 18	5219
NotFur1_rnd-1_family-286_LINE::L2 24	236
NotFur1_rnd-1_family-286_LINE::L2 27	26
NotFur1_rnd-1_family-286_LINE::L2 14	19
NotFur1_rnd-1_family-286_LINE::L2 13	15
NotFur1_rnd-1_family-286_LINE::L2 12	8
NotFur1_rnd-1_family-286_LINE::L2 7	93
NotFur1_rnd-1_family-286_LINE::L2 4	13
NotFur1_rnd-1_family-286_LINE::L2 3	39
NotFur1_rnd-1_family-286_LINE::L2 2	7
NotFur1_rnd-1_family-286_LINE::L2 1	6
NotFur1_rnd-1_family-286_LINE::L2 23	100
NotFur1_rnd-1_family-286_LINE::L2 26	67
NotFur1_rnd-1_family-286_LINE::L2 16	38
NotFur1_rnd-1_family-286_LINE::L2 15	27
NotFur1_rnd-1_family-286_LINE::L2 9	238
NotFur1_rnd-1_family-286_LINE::L2 6	55
NotFur1_rnd-1_family-286_LINE::L2 5	46
NotFur1_rnd-1_family-286_LINE::L2 18	237
NotFur1_rnd-1_family-286_LINE::L2 21	110
NotFur1_rnd-1_family-286_LINE::L2 19	323
NotFur1_rnd-1_family-286_LINE::L2 17	113
NotFur1_rnd-1_family-286_LINE::L2 8	198
NotFur1_rnd-1_family-286_LINE::L2 20	570
NotFur1_rnd-1_family-286_LINE::L2 10	172
NotFur1_rnd-1_family-286_LINE::L2 11	50
NotFur1_rnd-1_family-286_LINE::L2 25	88
NotFur1_rnd-1_family-286_LINE::L2 22	49
NotFur1_rnd-1_family-290_LINE::L2 8	4
NotFur1_rnd-1_family-290_LINE::L2 13	2
NotFur1_rnd-1_family-290_LINE::L2 5	4
NotFur1_rnd-1_family-290_LINE::L2 10	2
NotFur1_rnd-1_family-290_LINE::L2 4	2
NotFur1_rnd-1_family-290_LINE::L2 9	1
NotFur1_rnd-1_family-290_LINE::L2 23	1
NotFur1_rnd-1_family-290_LINE::L2 21	2
NotFur1_rnd-1_family-307_LINE::L2 24	92
NotFur1_rnd-1_family-307_LINE::L2 26	43
NotFur1_rnd-1_family-307_LINE::L2 13	191
NotFur1_rnd-1_family-307_LINE::L2 14	233
NotFur1_rnd-1_family-307_LINE::L2 25	164
NotFur1_rnd-1_family-307_LINE::L2 15	93
NotFur1_rnd-1_family-307_LINE::L2 16	301
NotFur1_rnd-1_family-307_LINE::L2 1	30
NotFur1_rnd-1_family-307_LINE::L2 17	411
NotFur1_rnd-1_family-307_LINE::L2 22	124
NotFur1_rnd-1_family-307_LINE::L2 7	410
NotFur1_rnd-1_family-307_LINE::L2 6	360
NotFur1_rnd-1_family-307_LINE::L2 4	82
NotFur1_rnd-1_family-307_LINE::L2 23	48
NotFur1_rnd-1_family-307_LINE::L2 8	259
NotFur1_rnd-1_family-307_LINE::L2 5	79
NotFur1_rnd-1_family-307_LINE::L2 9	463
NotFur1_rnd-1_family-307_LINE::L2 10	508
NotFur1_rnd-1_family-307_LINE::L2 11	222
NotFur1_rnd-1_family-307_LINE::L2 27	1
NotFur1_rnd-1_family-307_LINE::L2 12	253
NotFur1_rnd-1_family-307_LINE::L2 3	46
NotFur1_rnd-1_family-307_LINE::L2 2	47
NotFur1_rnd-1_family-307_LINE::L2 18	198
NotFur1_rnd-1_family-307_LINE::L2 19	114
NotFur1_rnd-1_family-307_LINE::L2 20	21
NotFur1_rnd-1_family-307_LINE::L2 21	12
NotFur1_rnd-1_family-313_DNA::hAT-Ac 23	4247
NotFur1_rnd-1_family-313_DNA::hAT-Ac 24	13372
NotFur1_rnd-1_family-313_DNA::hAT-Ac 25	2816
NotFur1_rnd-1_family-313_DNA::hAT-Ac 26	1752
NotFur1_rnd-1_family-313_DNA::hAT-Ac 27	615
NotFur1_rnd-1_family-313_DNA::hAT-Ac 22	2697
NotFur1_rnd-1_family-313_DNA::hAT-Ac 15	4061
NotFur1_rnd-1_family-313_DNA::hAT-Ac 13	2491
NotFur1_rnd-1_family-313_DNA::hAT-Ac 6	874
NotFur1_rnd-1_family-313_DNA::hAT-Ac 5	1634
NotFur1_rnd-1_family-313_DNA::hAT-Ac 16	2852
NotFur1_rnd-1_family-313_DNA::hAT-Ac 14	3908
NotFur1_rnd-1_family-313_DNA::hAT-Ac 7	1291
NotFur1_rnd-1_family-313_DNA::hAT-Ac 1	2126
NotFur1_rnd-1_family-313_DNA::hAT-Ac 21	2919
NotFur1_rnd-1_family-313_DNA::hAT-Ac 12	4098
NotFur1_rnd-1_family-313_DNA::hAT-Ac 4	1283
NotFur1_rnd-1_family-313_DNA::hAT-Ac 17	3428
NotFur1_rnd-1_family-313_DNA::hAT-Ac 8	3081
NotFur1_rnd-1_family-313_DNA::hAT-Ac 2	2424
NotFur1_rnd-1_family-313_DNA::hAT-Ac 18	4688
NotFur1_rnd-1_family-313_DNA::hAT-Ac 9	3229
NotFur1_rnd-1_family-313_DNA::hAT-Ac 3	1780
NotFur1_rnd-1_family-313_DNA::hAT-Ac 19	3335
NotFur1_rnd-1_family-313_DNA::hAT-Ac 10	12860
NotFur1_rnd-1_family-313_DNA::hAT-Ac 20	4647
NotFur1_rnd-1_family-313_DNA::hAT-Ac 28	180
NotFur1_rnd-1_family-313_DNA::hAT-Ac 11	3928
NotFur1_rnd-1_family-313_DNA::hAT-Ac 30	1
NotFur1_rnd-1_family-313_DNA::hAT-Ac 29	20
NotFur1_rnd-1_family-320_LINE::Rex-Babar 28	2
NotFur1_rnd-1_family-320_LINE::Rex-Babar 23	2
NotFur1_rnd-1_family-320_LINE::Rex-Babar 17	1
NotFur1_rnd-1_family-320_LINE::Rex-Babar 10	1
NotFur1_rnd-1_family-329_DNA::hAT-Ac 23	5740
NotFur1_rnd-1_family-329_DNA::hAT-Ac 20	9775
NotFur1_rnd-1_family-329_DNA::hAT-Ac 19	3698
NotFur1_rnd-1_family-329_DNA::hAT-Ac 18	7275
NotFur1_rnd-1_family-329_DNA::hAT-Ac 17	7075
NotFur1_rnd-1_family-329_DNA::hAT-Ac 10	115569
NotFur1_rnd-1_family-329_DNA::hAT-Ac 22	3581
NotFur1_rnd-1_family-329_DNA::hAT-Ac 16	7713
NotFur1_rnd-1_family-329_DNA::hAT-Ac 9	6881
NotFur1_rnd-1_family-329_DNA::hAT-Ac 5	13267
NotFur1_rnd-1_family-329_DNA::hAT-Ac 3	35139
NotFur1_rnd-1_family-329_DNA::hAT-Ac 11	9426
NotFur1_rnd-1_family-329_DNA::hAT-Ac 13	11397
NotFur1_rnd-1_family-329_DNA::hAT-Ac 25	5132
NotFur1_rnd-1_family-329_DNA::hAT-Ac 24	4560
NotFur1_rnd-1_family-329_DNA::hAT-Ac 15	8553
NotFur1_rnd-1_family-329_DNA::hAT-Ac 6	6344
NotFur1_rnd-1_family-329_DNA::hAT-Ac 4	24438
NotFur1_rnd-1_family-329_DNA::hAT-Ac 2	26506
NotFur1_rnd-1_family-329_DNA::hAT-Ac 1	16299
NotFur1_rnd-1_family-329_DNA::hAT-Ac 12	7916
NotFur1_rnd-1_family-329_DNA::hAT-Ac 28	271
NotFur1_rnd-1_family-329_DNA::hAT-Ac 27	1086
NotFur1_rnd-1_family-329_DNA::hAT-Ac 26	2758
NotFur1_rnd-1_family-329_DNA::hAT-Ac 8	7173
NotFur1_rnd-1_family-329_DNA::hAT-Ac 7	7062
NotFur1_rnd-1_family-329_DNA::hAT-Ac 21	5076
NotFur1_rnd-1_family-329_DNA::hAT-Ac 14	8903
NotFur1_rnd-1_family-329_DNA::hAT-Ac 29	71
NotFur1_rnd-1_family-329_DNA::hAT-Ac 30	7
NotFur1_rnd-1_family-330_DNA::hAT-Charlie 22	7296
NotFur1_rnd-1_family-330_DNA::hAT-Charlie 1	13180
NotFur1_rnd-1_family-330_DNA::hAT-Charlie 23	13136
NotFur1_rnd-1_family-330_DNA::hAT-Charlie 11	27401
NotFur1_rnd-1_family-330_DNA::hAT-Charlie 9	14380
NotFur1_rnd-1_family-330_DNA::hAT-Charlie 8	9089
NotFur1_rnd-1_family-330_DNA::hAT-Charlie 7	4083
NotFur1_rnd-1_family-330_DNA::hAT-Charlie 6	2762
NotFur1_rnd-1_family-330_DNA::hAT-Charlie 5	1870
NotFur1_rnd-1_family-330_DNA::hAT-Charlie 4	5261
NotFur1_rnd-1_family-330_DNA::hAT-Charlie 3	6824
NotFur1_rnd-1_family-330_DNA::hAT-Charlie 14	27005
NotFur1_rnd-1_family-330_DNA::hAT-Charlie 20	3937
NotFur1_rnd-1_family-330_DNA::hAT-Charlie 19	3745
NotFur1_rnd-1_family-330_DNA::hAT-Charlie 18	9015
NotFur1_rnd-1_family-330_DNA::hAT-Charlie 17	12633
NotFur1_rnd-1_family-330_DNA::hAT-Charlie 16	10384
NotFur1_rnd-1_family-330_DNA::hAT-Charlie 15	10228
NotFur1_rnd-1_family-330_DNA::hAT-Charlie 12	15462
NotFur1_rnd-1_family-330_DNA::hAT-Charlie 10	630186
NotFur1_rnd-1_family-330_DNA::hAT-Charlie 2	6295
NotFur1_rnd-1_family-330_DNA::hAT-Charlie 21	12799
NotFur1_rnd-1_family-330_DNA::hAT-Charlie 13	20911
NotFur1_rnd-1_family-330_DNA::hAT-Charlie 27	4263
NotFur1_rnd-1_family-330_DNA::hAT-Charlie 28	331
NotFur1_rnd-1_family-330_DNA::hAT-Charlie 26	14597
NotFur1_rnd-1_family-330_DNA::hAT-Charlie 25	17303
NotFur1_rnd-1_family-330_DNA::hAT-Charlie 24	13120
NotFur1_rnd-1_family-330_DNA::hAT-Charlie 29	98
NotFur1_rnd-1_family-330_DNA::hAT-Charlie 30	3
NotFur1_rnd-1_family-335_DNA::hAT 11	1466
NotFur1_rnd-1_family-335_DNA::hAT 18	2177
NotFur1_rnd-1_family-335_DNA::hAT 24	2155
NotFur1_rnd-1_family-335_DNA::hAT 12	5379
NotFur1_rnd-1_family-335_DNA::hAT 8	1612
NotFur1_rnd-1_family-335_DNA::hAT 7	851
NotFur1_rnd-1_family-335_DNA::hAT 3	1581
NotFur1_rnd-1_family-335_DNA::hAT 1	1232
NotFur1_rnd-1_family-335_DNA::hAT 10	18206
NotFur1_rnd-1_family-335_DNA::hAT 17	1170
NotFur1_rnd-1_family-335_DNA::hAT 23	3604
NotFur1_rnd-1_family-335_DNA::hAT 13	1795
NotFur1_rnd-1_family-335_DNA::hAT 9	929
NotFur1_rnd-1_family-335_DNA::hAT 4	1156
NotFur1_rnd-1_family-335_DNA::hAT 2	2375
NotFur1_rnd-1_family-335_DNA::hAT 16	1349
NotFur1_rnd-1_family-335_DNA::hAT 14	1388
NotFur1_rnd-1_family-335_DNA::hAT 20	1154
NotFur1_rnd-1_family-335_DNA::hAT 19	1526
NotFur1_rnd-1_family-335_DNA::hAT 15	1369
NotFur1_rnd-1_family-335_DNA::hAT 5	923
NotFur1_rnd-1_family-335_DNA::hAT 21	1535
NotFur1_rnd-1_family-335_DNA::hAT 6	674
NotFur1_rnd-1_family-335_DNA::hAT 22	6437
NotFur1_rnd-1_family-335_DNA::hAT 25	1418
NotFur1_rnd-1_family-335_DNA::hAT 26	601
NotFur1_rnd-1_family-335_DNA::hAT 27	315
NotFur1_rnd-1_family-335_DNA::hAT 28	21
NotFur1_rnd-1_family-335_DNA::hAT 29	7
NotFur1_rnd-1_family-335_DNA::hAT 30	10
NotFur1_rnd-1_family-33_SINE::MIR 25	1061
NotFur1_rnd-1_family-33_SINE::MIR 24	1779
NotFur1_rnd-1_family-33_SINE::MIR 11	1711
NotFur1_rnd-1_family-33_SINE::MIR 10	21997
NotFur1_rnd-1_family-33_SINE::MIR 9	797
NotFur1_rnd-1_family-33_SINE::MIR 8	1176
NotFur1_rnd-1_family-33_SINE::MIR 7	2557
NotFur1_rnd-1_family-33_SINE::MIR 6	1602
NotFur1_rnd-1_family-33_SINE::MIR 5	1907
NotFur1_rnd-1_family-33_SINE::MIR 4	1036
NotFur1_rnd-1_family-33_SINE::MIR 3	886
NotFur1_rnd-1_family-33_SINE::MIR 13	1254
NotFur1_rnd-1_family-33_SINE::MIR 12	1377
NotFur1_rnd-1_family-33_SINE::MIR 18	1384
NotFur1_rnd-1_family-33_SINE::MIR 17	1127
NotFur1_rnd-1_family-33_SINE::MIR 16	1564
NotFur1_rnd-1_family-33_SINE::MIR 15	1418
NotFur1_rnd-1_family-33_SINE::MIR 14	1973
NotFur1_rnd-1_family-33_SINE::MIR 1	1303
NotFur1_rnd-1_family-33_SINE::MIR 19	1547
NotFur1_rnd-1_family-33_SINE::MIR 2	1756
NotFur1_rnd-1_family-33_SINE::MIR 20	1943
NotFur1_rnd-1_family-33_SINE::MIR 21	1970
NotFur1_rnd-1_family-33_SINE::MIR 23	5099
NotFur1_rnd-1_family-33_SINE::MIR 22	1000
NotFur1_rnd-1_family-33_SINE::MIR 26	546
NotFur1_rnd-1_family-33_SINE::MIR 28	26
NotFur1_rnd-1_family-33_SINE::MIR 27	177
NotFur1_rnd-1_family-33_SINE::MIR 29	11
NotFur1_rnd-1_family-33_SINE::MIR 30	2
NotFur1_rnd-1_family-340_DNA::Crypton 6	50
NotFur1_rnd-1_family-340_DNA::Crypton 10	66
NotFur1_rnd-1_family-340_DNA::Crypton 12	44
NotFur1_rnd-1_family-340_DNA::Crypton 13	18
NotFur1_rnd-1_family-340_DNA::Crypton 14	17
NotFur1_rnd-1_family-340_DNA::Crypton 8	41
NotFur1_rnd-1_family-340_DNA::Crypton 18	49
NotFur1_rnd-1_family-340_DNA::Crypton 24	52
NotFur1_rnd-1_family-340_DNA::Crypton 27	9
NotFur1_rnd-1_family-340_DNA::Crypton 17	45
NotFur1_rnd-1_family-340_DNA::Crypton 16	79
NotFur1_rnd-1_family-340_DNA::Crypton 11	58
NotFur1_rnd-1_family-340_DNA::Crypton 5	38
NotFur1_rnd-1_family-340_DNA::Crypton 4	70
NotFur1_rnd-1_family-340_DNA::Crypton 3	74
NotFur1_rnd-1_family-340_DNA::Crypton 2	7
NotFur1_rnd-1_family-340_DNA::Crypton 1	4
NotFur1_rnd-1_family-340_DNA::Crypton 19	51
NotFur1_rnd-1_family-340_DNA::Crypton 23	67
NotFur1_rnd-1_family-340_DNA::Crypton 22	78
NotFur1_rnd-1_family-340_DNA::Crypton 9	43
NotFur1_rnd-1_family-340_DNA::Crypton 7	31
NotFur1_rnd-1_family-340_DNA::Crypton 15	58
NotFur1_rnd-1_family-340_DNA::Crypton 21	35
NotFur1_rnd-1_family-340_DNA::Crypton 20	65
NotFur1_rnd-1_family-340_DNA::Crypton 25	51
NotFur1_rnd-1_family-340_DNA::Crypton 26	36
NotFur1_rnd-1_family-343_DNA::hAT-Ac 10	2021
NotFur1_rnd-1_family-343_DNA::hAT-Ac 14	397
NotFur1_rnd-1_family-343_DNA::hAT-Ac 13	291
NotFur1_rnd-1_family-343_DNA::hAT-Ac 12	468
NotFur1_rnd-1_family-343_DNA::hAT-Ac 11	496
NotFur1_rnd-1_family-343_DNA::hAT-Ac 20	353
NotFur1_rnd-1_family-343_DNA::hAT-Ac 19	414
NotFur1_rnd-1_family-343_DNA::hAT-Ac 18	1530
NotFur1_rnd-1_family-343_DNA::hAT-Ac 17	692
NotFur1_rnd-1_family-343_DNA::hAT-Ac 16	323
NotFur1_rnd-1_family-343_DNA::hAT-Ac 8	275
NotFur1_rnd-1_family-343_DNA::hAT-Ac 15	309
NotFur1_rnd-1_family-343_DNA::hAT-Ac 23	236
NotFur1_rnd-1_family-343_DNA::hAT-Ac 25	464
NotFur1_rnd-1_family-343_DNA::hAT-Ac 26	401
NotFur1_rnd-1_family-343_DNA::hAT-Ac 27	19
NotFur1_rnd-1_family-343_DNA::hAT-Ac 7	353
NotFur1_rnd-1_family-343_DNA::hAT-Ac 6	158
NotFur1_rnd-1_family-343_DNA::hAT-Ac 1	70
NotFur1_rnd-1_family-343_DNA::hAT-Ac 21	276
NotFur1_rnd-1_family-343_DNA::hAT-Ac 5	436
NotFur1_rnd-1_family-343_DNA::hAT-Ac 4	143
NotFur1_rnd-1_family-343_DNA::hAT-Ac 9	207
NotFur1_rnd-1_family-343_DNA::hAT-Ac 22	274
NotFur1_rnd-1_family-343_DNA::hAT-Ac 3	167
NotFur1_rnd-1_family-343_DNA::hAT-Ac 28	3
NotFur1_rnd-1_family-343_DNA::hAT-Ac 24	425
NotFur1_rnd-1_family-343_DNA::hAT-Ac 2	440
NotFur1_rnd-1_family-348_LINE::L2 16	2
NotFur1_rnd-1_family-348_LINE::L2 11	2
NotFur1_rnd-1_family-348_LINE::L2 8	2
NotFur1_rnd-1_family-348_LINE::L2 25	1
NotFur1_rnd-1_family-348_LINE::L2 20	1
NotFur1_rnd-1_family-348_LINE::L2 17	1
NotFur1_rnd-1_family-348_LINE::L2 5	1
NotFur1_rnd-1_family-348_LINE::L2 12	2
NotFur1_rnd-1_family-348_LINE::L2 2	2
NotFur1_rnd-1_family-348_LINE::L2 9	4
NotFur1_rnd-1_family-348_LINE::L2 18	3
NotFur1_rnd-1_family-348_LINE::L2 23	3
NotFur1_rnd-1_family-348_LINE::L2 24	6
NotFur1_rnd-1_family-351_DNA::hAT-Ac 10	22030
NotFur1_rnd-1_family-351_DNA::hAT-Ac 23	5522
NotFur1_rnd-1_family-351_DNA::hAT-Ac 20	4388
NotFur1_rnd-1_family-351_DNA::hAT-Ac 3	2323
NotFur1_rnd-1_family-351_DNA::hAT-Ac 2	2580
NotFur1_rnd-1_family-351_DNA::hAT-Ac 1	2616
NotFur1_rnd-1_family-351_DNA::hAT-Ac 24	3795
NotFur1_rnd-1_family-351_DNA::hAT-Ac 21	2133
NotFur1_rnd-1_family-351_DNA::hAT-Ac 4	2998
NotFur1_rnd-1_family-351_DNA::hAT-Ac 6	5155
NotFur1_rnd-1_family-351_DNA::hAT-Ac 26	1377
NotFur1_rnd-1_family-351_DNA::hAT-Ac 25	2828
NotFur1_rnd-1_family-351_DNA::hAT-Ac 9	3362
NotFur1_rnd-1_family-351_DNA::hAT-Ac 8	5746
NotFur1_rnd-1_family-351_DNA::hAT-Ac 7	2906
NotFur1_rnd-1_family-351_DNA::hAT-Ac 5	2189
NotFur1_rnd-1_family-351_DNA::hAT-Ac 27	645
NotFur1_rnd-1_family-351_DNA::hAT-Ac 30	2
NotFur1_rnd-1_family-351_DNA::hAT-Ac 13	12511
NotFur1_rnd-1_family-351_DNA::hAT-Ac 12	13282
NotFur1_rnd-1_family-351_DNA::hAT-Ac 11	5014
NotFur1_rnd-1_family-351_DNA::hAT-Ac 14	10462
NotFur1_rnd-1_family-351_DNA::hAT-Ac 15	6366
NotFur1_rnd-1_family-351_DNA::hAT-Ac 19	2242
NotFur1_rnd-1_family-351_DNA::hAT-Ac 18	2203
NotFur1_rnd-1_family-351_DNA::hAT-Ac 17	3379
NotFur1_rnd-1_family-351_DNA::hAT-Ac 16	4372
NotFur1_rnd-1_family-351_DNA::hAT-Ac 22	3593
NotFur1_rnd-1_family-351_DNA::hAT-Ac 28	91
NotFur1_rnd-1_family-351_DNA::hAT-Ac 29	22
NotFur1_rnd-1_family-357_LINE::L1 19	1744
NotFur1_rnd-1_family-357_LINE::L1 17	1568
NotFur1_rnd-1_family-357_LINE::L1 20	1584
NotFur1_rnd-1_family-357_LINE::L1 18	1640
NotFur1_rnd-1_family-357_LINE::L1 24	1527
NotFur1_rnd-1_family-357_LINE::L1 15	3750
NotFur1_rnd-1_family-357_LINE::L1 16	2013
NotFur1_rnd-1_family-357_LINE::L1 22	1695
NotFur1_rnd-1_family-357_LINE::L1 12	3941
NotFur1_rnd-1_family-357_LINE::L1 10	59363
NotFur1_rnd-1_family-357_LINE::L1 13	9921
NotFur1_rnd-1_family-357_LINE::L1 11	4114
NotFur1_rnd-1_family-357_LINE::L1 8	4491
NotFur1_rnd-1_family-357_LINE::L1 9	12993
NotFur1_rnd-1_family-357_LINE::L1 7	10330
NotFur1_rnd-1_family-357_LINE::L1 14	2457
NotFur1_rnd-1_family-357_LINE::L1 6	1845
NotFur1_rnd-1_family-357_LINE::L1 5	2485
NotFur1_rnd-1_family-357_LINE::L1 4	1930
NotFur1_rnd-1_family-357_LINE::L1 2	543
NotFur1_rnd-1_family-357_LINE::L1 3	1368
NotFur1_rnd-1_family-357_LINE::L1 1	261
NotFur1_rnd-1_family-357_LINE::L1 21	722
NotFur1_rnd-1_family-357_LINE::L1 26	1103
NotFur1_rnd-1_family-357_LINE::L1 23	782
NotFur1_rnd-1_family-357_LINE::L1 25	896
NotFur1_rnd-1_family-357_LINE::L1 27	375
NotFur1_rnd-1_family-357_LINE::L1 28	100
NotFur1_rnd-1_family-357_LINE::L1 29	7
NotFur1_rnd-1_family-359_DNA::hAT-Blackjack 15	16213
NotFur1_rnd-1_family-359_DNA::hAT-Blackjack 7	3835
NotFur1_rnd-1_family-359_DNA::hAT-Blackjack 4	2247
NotFur1_rnd-1_family-359_DNA::hAT-Blackjack 3	3252
NotFur1_rnd-1_family-359_DNA::hAT-Blackjack 2	8032
NotFur1_rnd-1_family-359_DNA::hAT-Blackjack 1	1198
NotFur1_rnd-1_family-359_DNA::hAT-Blackjack 20	1440
NotFur1_rnd-1_family-359_DNA::hAT-Blackjack 12	3601
NotFur1_rnd-1_family-359_DNA::hAT-Blackjack 9	2501
NotFur1_rnd-1_family-359_DNA::hAT-Blackjack 8	4436
NotFur1_rnd-1_family-359_DNA::hAT-Blackjack 6	11703
NotFur1_rnd-1_family-359_DNA::hAT-Blackjack 5	4309
NotFur1_rnd-1_family-359_DNA::hAT-Blackjack 24	3151
NotFur1_rnd-1_family-359_DNA::hAT-Blackjack 16	3299
NotFur1_rnd-1_family-359_DNA::hAT-Blackjack 13	2698
NotFur1_rnd-1_family-359_DNA::hAT-Blackjack 11	3242
NotFur1_rnd-1_family-359_DNA::hAT-Blackjack 10	33939
NotFur1_rnd-1_family-359_DNA::hAT-Blackjack 25	2400
NotFur1_rnd-1_family-359_DNA::hAT-Blackjack 17	13899
NotFur1_rnd-1_family-359_DNA::hAT-Blackjack 14	2042
NotFur1_rnd-1_family-359_DNA::hAT-Blackjack 26	542
NotFur1_rnd-1_family-359_DNA::hAT-Blackjack 21	5234
NotFur1_rnd-1_family-359_DNA::hAT-Blackjack 18	13830
NotFur1_rnd-1_family-359_DNA::hAT-Blackjack 23	3974
NotFur1_rnd-1_family-359_DNA::hAT-Blackjack 22	1209
NotFur1_rnd-1_family-359_DNA::hAT-Blackjack 19	2568
NotFur1_rnd-1_family-359_DNA::hAT-Blackjack 29	2
NotFur1_rnd-1_family-359_DNA::hAT-Blackjack 28	41
NotFur1_rnd-1_family-359_DNA::hAT-Blackjack 30	1
NotFur1_rnd-1_family-359_DNA::hAT-Blackjack 27	396
NotFur1_rnd-1_family-35_SINE::tRNA-Core-L2 14	5670
NotFur1_rnd-1_family-35_SINE::tRNA-Core-L2 12	4201
NotFur1_rnd-1_family-35_SINE::tRNA-Core-L2 11	3184
NotFur1_rnd-1_family-35_SINE::tRNA-Core-L2 10	55673
NotFur1_rnd-1_family-35_SINE::tRNA-Core-L2 9	2432
NotFur1_rnd-1_family-35_SINE::tRNA-Core-L2 15	2848
NotFur1_rnd-1_family-35_SINE::tRNA-Core-L2 13	5866
NotFur1_rnd-1_family-35_SINE::tRNA-Core-L2 16	3209
NotFur1_rnd-1_family-35_SINE::tRNA-Core-L2 17	2468
NotFur1_rnd-1_family-35_SINE::tRNA-Core-L2 19	1987
NotFur1_rnd-1_family-35_SINE::tRNA-Core-L2 21	2834
NotFur1_rnd-1_family-35_SINE::tRNA-Core-L2 18	3607
NotFur1_rnd-1_family-35_SINE::tRNA-Core-L2 20	2102
NotFur1_rnd-1_family-35_SINE::tRNA-Core-L2 22	2563
NotFur1_rnd-1_family-35_SINE::tRNA-Core-L2 27	257
NotFur1_rnd-1_family-35_SINE::tRNA-Core-L2 25	1562
NotFur1_rnd-1_family-35_SINE::tRNA-Core-L2 24	1704
NotFur1_rnd-1_family-35_SINE::tRNA-Core-L2 23	1324
NotFur1_rnd-1_family-35_SINE::tRNA-Core-L2 26	686
NotFur1_rnd-1_family-35_SINE::tRNA-Core-L2 4	2223
NotFur1_rnd-1_family-35_SINE::tRNA-Core-L2 3	2477
NotFur1_rnd-1_family-35_SINE::tRNA-Core-L2 2	1990
NotFur1_rnd-1_family-35_SINE::tRNA-Core-L2 6	3778
NotFur1_rnd-1_family-35_SINE::tRNA-Core-L2 5	2141
NotFur1_rnd-1_family-35_SINE::tRNA-Core-L2 8	3093
NotFur1_rnd-1_family-35_SINE::tRNA-Core-L2 1	4358
NotFur1_rnd-1_family-35_SINE::tRNA-Core-L2 7	2249
NotFur1_rnd-1_family-35_SINE::tRNA-Core-L2 28	32
NotFur1_rnd-1_family-35_SINE::tRNA-Core-L2 29	5
NotFur1_rnd-1_family-361_LINE::Rex-Babar 24	517
NotFur1_rnd-1_family-361_LINE::Rex-Babar 2	14829
NotFur1_rnd-1_family-361_LINE::Rex-Babar 8	1467
NotFur1_rnd-1_family-361_LINE::Rex-Babar 6	3225
NotFur1_rnd-1_family-361_LINE::Rex-Babar 10	6601
NotFur1_rnd-1_family-361_LINE::Rex-Babar 20	1161
NotFur1_rnd-1_family-361_LINE::Rex-Babar 18	1650
NotFur1_rnd-1_family-361_LINE::Rex-Babar 11	1058
NotFur1_rnd-1_family-361_LINE::Rex-Babar 4	2223
NotFur1_rnd-1_family-361_LINE::Rex-Babar 25	1291
NotFur1_rnd-1_family-361_LINE::Rex-Babar 27	1335
NotFur1_rnd-1_family-361_LINE::Rex-Babar 21	1687
NotFur1_rnd-1_family-361_LINE::Rex-Babar 23	933
NotFur1_rnd-1_family-361_LINE::Rex-Babar 22	1258
NotFur1_rnd-1_family-361_LINE::Rex-Babar 26	1563
NotFur1_rnd-1_family-361_LINE::Rex-Babar 28	416
NotFur1_rnd-1_family-361_LINE::Rex-Babar 17	1326
NotFur1_rnd-1_family-361_LINE::Rex-Babar 19	2760
NotFur1_rnd-1_family-361_LINE::Rex-Babar 13	808
NotFur1_rnd-1_family-361_LINE::Rex-Babar 15	400
NotFur1_rnd-1_family-361_LINE::Rex-Babar 16	809
NotFur1_rnd-1_family-361_LINE::Rex-Babar 9	521
NotFur1_rnd-1_family-361_LINE::Rex-Babar 12	553
NotFur1_rnd-1_family-361_LINE::Rex-Babar 3	714
NotFur1_rnd-1_family-361_LINE::Rex-Babar 14	729
NotFur1_rnd-1_family-361_LINE::Rex-Babar 1	600
NotFur1_rnd-1_family-361_LINE::Rex-Babar 7	555
NotFur1_rnd-1_family-361_LINE::Rex-Babar 5	512
NotFur1_rnd-1_family-361_LINE::Rex-Babar 29	336
NotFur1_rnd-1_family-361_LINE::Rex-Babar 30	20
NotFur1_rnd-1_family-364_LINE::Rex-Babar 12	4021
NotFur1_rnd-1_family-364_LINE::Rex-Babar 15	2797
NotFur1_rnd-1_family-364_LINE::Rex-Babar 23	2664
NotFur1_rnd-1_family-364_LINE::Rex-Babar 22	2464
NotFur1_rnd-1_family-364_LINE::Rex-Babar 18	2323
NotFur1_rnd-1_family-364_LINE::Rex-Babar 16	2144
NotFur1_rnd-1_family-364_LINE::Rex-Babar 14	1840
NotFur1_rnd-1_family-364_LINE::Rex-Babar 13	2618
NotFur1_rnd-1_family-364_LINE::Rex-Babar 11	1971
NotFur1_rnd-1_family-364_LINE::Rex-Babar 10	17108
NotFur1_rnd-1_family-364_LINE::Rex-Babar 9	1882
NotFur1_rnd-1_family-364_LINE::Rex-Babar 8	6105
NotFur1_rnd-1_family-364_LINE::Rex-Babar 7	3057
NotFur1_rnd-1_family-364_LINE::Rex-Babar 6	2428
NotFur1_rnd-1_family-364_LINE::Rex-Babar 5	2476
NotFur1_rnd-1_family-364_LINE::Rex-Babar 4	2702
NotFur1_rnd-1_family-364_LINE::Rex-Babar 3	5463
NotFur1_rnd-1_family-364_LINE::Rex-Babar 2	2765
NotFur1_rnd-1_family-364_LINE::Rex-Babar 20	2901
NotFur1_rnd-1_family-364_LINE::Rex-Babar 21	2580
NotFur1_rnd-1_family-364_LINE::Rex-Babar 24	2487
NotFur1_rnd-1_family-364_LINE::Rex-Babar 19	2235
NotFur1_rnd-1_family-364_LINE::Rex-Babar 1	2629
NotFur1_rnd-1_family-364_LINE::Rex-Babar 17	6544
NotFur1_rnd-1_family-364_LINE::Rex-Babar 25	1773
NotFur1_rnd-1_family-364_LINE::Rex-Babar 26	1613
NotFur1_rnd-1_family-364_LINE::Rex-Babar 27	659
NotFur1_rnd-1_family-364_LINE::Rex-Babar 29	4
NotFur1_rnd-1_family-364_LINE::Rex-Babar 28	221
NotFur1_rnd-1_family-367_DNA::hAT-Charlie 20	3916
NotFur1_rnd-1_family-367_DNA::hAT-Charlie 17	12533
NotFur1_rnd-1_family-367_DNA::hAT-Charlie 21	12693
NotFur1_rnd-1_family-367_DNA::hAT-Charlie 18	8874
NotFur1_rnd-1_family-367_DNA::hAT-Charlie 22	7302
NotFur1_rnd-1_family-367_DNA::hAT-Charlie 19	3725
NotFur1_rnd-1_family-367_DNA::hAT-Charlie 23	13125
NotFur1_rnd-1_family-367_DNA::hAT-Charlie 24	13083
NotFur1_rnd-1_family-367_DNA::hAT-Charlie 25	17284
NotFur1_rnd-1_family-367_DNA::hAT-Charlie 26	14577
NotFur1_rnd-1_family-367_DNA::hAT-Charlie 27	4266
NotFur1_rnd-1_family-367_DNA::hAT-Charlie 29	90
NotFur1_rnd-1_family-367_DNA::hAT-Charlie 7	4024
NotFur1_rnd-1_family-367_DNA::hAT-Charlie 8	9007
NotFur1_rnd-1_family-367_DNA::hAT-Charlie 10	629791
NotFur1_rnd-1_family-367_DNA::hAT-Charlie 16	10248
NotFur1_rnd-1_family-367_DNA::hAT-Charlie 4	5203
NotFur1_rnd-1_family-367_DNA::hAT-Charlie 3	6767
NotFur1_rnd-1_family-367_DNA::hAT-Charlie 2	6197
NotFur1_rnd-1_family-367_DNA::hAT-Charlie 1	13133
NotFur1_rnd-1_family-367_DNA::hAT-Charlie 6	2687
NotFur1_rnd-1_family-367_DNA::hAT-Charlie 5	1815
NotFur1_rnd-1_family-367_DNA::hAT-Charlie 11	27283
NotFur1_rnd-1_family-367_DNA::hAT-Charlie 9	14222
NotFur1_rnd-1_family-367_DNA::hAT-Charlie 14	26797
NotFur1_rnd-1_family-367_DNA::hAT-Charlie 15	10150
NotFur1_rnd-1_family-367_DNA::hAT-Charlie 12	15392
NotFur1_rnd-1_family-367_DNA::hAT-Charlie 13	20845
NotFur1_rnd-1_family-367_DNA::hAT-Charlie 28	328
NotFur1_rnd-1_family-367_DNA::hAT-Charlie 30	3
NotFur1_rnd-1_family-376_DNA::hAT-Charlie 18	2905
NotFur1_rnd-1_family-376_DNA::hAT-Charlie 22	2011
NotFur1_rnd-1_family-376_DNA::hAT-Charlie 3	1913
NotFur1_rnd-1_family-376_DNA::hAT-Charlie 23	3760
NotFur1_rnd-1_family-376_DNA::hAT-Charlie 11	19253
NotFur1_rnd-1_family-376_DNA::hAT-Charlie 10	119321
NotFur1_rnd-1_family-376_DNA::hAT-Charlie 8	21549
NotFur1_rnd-1_family-376_DNA::hAT-Charlie 7	9465
NotFur1_rnd-1_family-376_DNA::hAT-Charlie 6	10147
NotFur1_rnd-1_family-376_DNA::hAT-Charlie 12	8182
NotFur1_rnd-1_family-376_DNA::hAT-Charlie 19	2165
NotFur1_rnd-1_family-376_DNA::hAT-Charlie 16	8033
NotFur1_rnd-1_family-376_DNA::hAT-Charlie 15	7043
NotFur1_rnd-1_family-376_DNA::hAT-Charlie 14	7454
NotFur1_rnd-1_family-376_DNA::hAT-Charlie 17	3944
NotFur1_rnd-1_family-376_DNA::hAT-Charlie 13	5725
NotFur1_rnd-1_family-376_DNA::hAT-Charlie 9	11492
NotFur1_rnd-1_family-376_DNA::hAT-Charlie 5	8998
NotFur1_rnd-1_family-376_DNA::hAT-Charlie 4	3686
NotFur1_rnd-1_family-376_DNA::hAT-Charlie 2	2211
NotFur1_rnd-1_family-376_DNA::hAT-Charlie 1	1551
NotFur1_rnd-1_family-376_DNA::hAT-Charlie 20	2853
NotFur1_rnd-1_family-376_DNA::hAT-Charlie 21	2345
NotFur1_rnd-1_family-376_DNA::hAT-Charlie 26	2332
NotFur1_rnd-1_family-376_DNA::hAT-Charlie 25	4046
NotFur1_rnd-1_family-376_DNA::hAT-Charlie 24	5409
NotFur1_rnd-1_family-376_DNA::hAT-Charlie 27	3866
NotFur1_rnd-1_family-376_DNA::hAT-Charlie 28	300
NotFur1_rnd-1_family-376_DNA::hAT-Charlie 29	44
NotFur1_rnd-1_family-376_DNA::hAT-Charlie 30	8
NotFur1_rnd-1_family-377_DNA::TcMar-Tc1 24	24
NotFur1_rnd-1_family-377_DNA::TcMar-Tc1 26	22
NotFur1_rnd-1_family-377_DNA::TcMar-Tc1 27	30
NotFur1_rnd-1_family-377_DNA::TcMar-Tc1 25	13
NotFur1_rnd-1_family-377_DNA::TcMar-Tc1 22	8
NotFur1_rnd-1_family-377_DNA::TcMar-Tc1 20	21
NotFur1_rnd-1_family-377_DNA::TcMar-Tc1 19	138
NotFur1_rnd-1_family-377_DNA::TcMar-Tc1 17	25
NotFur1_rnd-1_family-377_DNA::TcMar-Tc1 16	14
NotFur1_rnd-1_family-377_DNA::TcMar-Tc1 15	66
NotFur1_rnd-1_family-377_DNA::TcMar-Tc1 6	9
NotFur1_rnd-1_family-377_DNA::TcMar-Tc1 10	261
NotFur1_rnd-1_family-377_DNA::TcMar-Tc1 11	62
NotFur1_rnd-1_family-377_DNA::TcMar-Tc1 12	13
NotFur1_rnd-1_family-377_DNA::TcMar-Tc1 13	9
NotFur1_rnd-1_family-377_DNA::TcMar-Tc1 18	25
NotFur1_rnd-1_family-377_DNA::TcMar-Tc1 23	10
NotFur1_rnd-1_family-377_DNA::TcMar-Tc1 29	1
NotFur1_rnd-1_family-377_DNA::TcMar-Tc1 2	17
NotFur1_rnd-1_family-377_DNA::TcMar-Tc1 1	13
NotFur1_rnd-1_family-377_DNA::TcMar-Tc1 3	3
NotFur1_rnd-1_family-377_DNA::TcMar-Tc1 5	3
NotFur1_rnd-1_family-377_DNA::TcMar-Tc1 8	10
NotFur1_rnd-1_family-377_DNA::TcMar-Tc1 9	3
NotFur1_rnd-1_family-377_DNA::TcMar-Tc1 14	6
NotFur1_rnd-1_family-377_DNA::TcMar-Tc1 4	7
NotFur1_rnd-1_family-377_DNA::TcMar-Tc1 7	8
NotFur1_rnd-1_family-377_DNA::TcMar-Tc1 21	7
NotFur1_rnd-1_family-381_LINE::L2 25	1
NotFur1_rnd-1_family-381_LINE::L2 3	6
NotFur1_rnd-1_family-381_LINE::L2 2	25
NotFur1_rnd-1_family-381_LINE::L2 1	29
NotFur1_rnd-1_family-381_LINE::L2 4	13
NotFur1_rnd-1_family-381_LINE::L2 7	6
NotFur1_rnd-1_family-381_LINE::L2 6	2
NotFur1_rnd-1_family-381_LINE::L2 5	48
NotFur1_rnd-1_family-381_LINE::L2 18	3
NotFur1_rnd-1_family-381_LINE::L2 17	1
NotFur1_rnd-1_family-381_LINE::L2 16	24
NotFur1_rnd-1_family-381_LINE::L2 15	38
NotFur1_rnd-1_family-381_LINE::L2 14	1
NotFur1_rnd-1_family-381_LINE::L2 13	1
NotFur1_rnd-1_family-381_LINE::L2 10	1423
NotFur1_rnd-1_family-381_LINE::L2 12	132
NotFur1_rnd-1_family-381_LINE::L2 8	43
NotFur1_rnd-1_family-38_LTR::ERVK 15	294
NotFur1_rnd-1_family-38_LTR::ERVK 17	280
NotFur1_rnd-1_family-38_LTR::ERVK 26	79
NotFur1_rnd-1_family-38_LTR::ERVK 23	327
NotFur1_rnd-1_family-38_LTR::ERVK 24	80
NotFur1_rnd-1_family-38_LTR::ERVK 18	68
NotFur1_rnd-1_family-38_LTR::ERVK 1	611
NotFur1_rnd-1_family-38_LTR::ERVK 25	138
NotFur1_rnd-1_family-38_LTR::ERVK 19	299
NotFur1_rnd-1_family-38_LTR::ERVK 2	479
NotFur1_rnd-1_family-38_LTR::ERVK 22	460
NotFur1_rnd-1_family-38_LTR::ERVK 5	300
NotFur1_rnd-1_family-38_LTR::ERVK 8	937
NotFur1_rnd-1_family-38_LTR::ERVK 10	2363
NotFur1_rnd-1_family-38_LTR::ERVK 20	141
NotFur1_rnd-1_family-38_LTR::ERVK 13	242
NotFur1_rnd-1_family-38_LTR::ERVK 11	1351
NotFur1_rnd-1_family-38_LTR::ERVK 3	246
NotFur1_rnd-1_family-38_LTR::ERVK 21	351
NotFur1_rnd-1_family-38_LTR::ERVK 4	227
NotFur1_rnd-1_family-38_LTR::ERVK 6	276
NotFur1_rnd-1_family-38_LTR::ERVK 7	386
NotFur1_rnd-1_family-38_LTR::ERVK 9	968
NotFur1_rnd-1_family-38_LTR::ERVK 12	663
NotFur1_rnd-1_family-38_LTR::ERVK 14	166
NotFur1_rnd-1_family-38_LTR::ERVK 16	277
NotFur1_rnd-1_family-38_LTR::ERVK 27	72
NotFur1_rnd-1_family-38_LTR::ERVK 28	1
NotFur1_rnd-1_family-390_DNA::hAT-Charlie 14	1752
NotFur1_rnd-1_family-390_DNA::hAT-Charlie 17	10983
NotFur1_rnd-1_family-390_DNA::hAT-Charlie 25	1562
NotFur1_rnd-1_family-390_DNA::hAT-Charlie 24	3459
NotFur1_rnd-1_family-390_DNA::hAT-Charlie 19	3117
NotFur1_rnd-1_family-390_DNA::hAT-Charlie 13	1057
NotFur1_rnd-1_family-390_DNA::hAT-Charlie 9	4188
NotFur1_rnd-1_family-390_DNA::hAT-Charlie 8	12487
NotFur1_rnd-1_family-390_DNA::hAT-Charlie 7	2166
NotFur1_rnd-1_family-390_DNA::hAT-Charlie 10	158711
NotFur1_rnd-1_family-390_DNA::hAT-Charlie 22	555
NotFur1_rnd-1_family-390_DNA::hAT-Charlie 20	475
NotFur1_rnd-1_family-390_DNA::hAT-Charlie 23	1348
NotFur1_rnd-1_family-390_DNA::hAT-Charlie 12	12979
NotFur1_rnd-1_family-390_DNA::hAT-Charlie 11	6645
NotFur1_rnd-1_family-390_DNA::hAT-Charlie 18	1694
NotFur1_rnd-1_family-390_DNA::hAT-Charlie 15	1358
NotFur1_rnd-1_family-390_DNA::hAT-Charlie 26	1479
NotFur1_rnd-1_family-390_DNA::hAT-Charlie 16	1923
NotFur1_rnd-1_family-390_DNA::hAT-Charlie 2	230
NotFur1_rnd-1_family-390_DNA::hAT-Charlie 1	116
NotFur1_rnd-1_family-390_DNA::hAT-Charlie 4	840
NotFur1_rnd-1_family-390_DNA::hAT-Charlie 6	3569
NotFur1_rnd-1_family-390_DNA::hAT-Charlie 5	1402
NotFur1_rnd-1_family-390_DNA::hAT-Charlie 3	581
NotFur1_rnd-1_family-390_DNA::hAT-Charlie 21	611
NotFur1_rnd-1_family-390_DNA::hAT-Charlie 27	778
NotFur1_rnd-1_family-390_DNA::hAT-Charlie 28	98
NotFur1_rnd-1_family-390_DNA::hAT-Charlie 29	1
NotFur1_rnd-1_family-391_LINE::L2 7	7683
NotFur1_rnd-1_family-391_LINE::L2 10	40648
NotFur1_rnd-1_family-391_LINE::L2 1	7443
NotFur1_rnd-1_family-391_LINE::L2 12	9277
NotFur1_rnd-1_family-391_LINE::L2 22	5500
NotFur1_rnd-1_family-391_LINE::L2 25	4153
NotFur1_rnd-1_family-391_LINE::L2 9	8525
NotFur1_rnd-1_family-391_LINE::L2 20	12262
NotFur1_rnd-1_family-391_LINE::L2 23	9211
NotFur1_rnd-1_family-391_LINE::L2 11	10014
NotFur1_rnd-1_family-391_LINE::L2 13	15038
NotFur1_rnd-1_family-391_LINE::L2 14	10369
NotFur1_rnd-1_family-391_LINE::L2 4	17019
NotFur1_rnd-1_family-391_LINE::L2 3	16364
NotFur1_rnd-1_family-391_LINE::L2 2	17535
NotFur1_rnd-1_family-391_LINE::L2 6	17609
NotFur1_rnd-1_family-391_LINE::L2 5	11683
NotFur1_rnd-1_family-391_LINE::L2 24	6324
NotFur1_rnd-1_family-391_LINE::L2 21	5785
NotFur1_rnd-1_family-391_LINE::L2 15	10355
NotFur1_rnd-1_family-391_LINE::L2 16	12045
NotFur1_rnd-1_family-391_LINE::L2 26	2853
NotFur1_rnd-1_family-391_LINE::L2 8	6563
NotFur1_rnd-1_family-391_LINE::L2 19	8443
NotFur1_rnd-1_family-391_LINE::L2 17	14299
NotFur1_rnd-1_family-391_LINE::L2 18	8662
NotFur1_rnd-1_family-391_LINE::L2 27	2791
NotFur1_rnd-1_family-391_LINE::L2 28	236
NotFur1_rnd-1_family-391_LINE::L2 29	18
NotFur1_rnd-1_family-391_LINE::L2 30	3
NotFur1_rnd-1_family-391_LINE::L2 31	1
NotFur1_rnd-1_family-394_DNA::hAT 10	15426
NotFur1_rnd-1_family-394_DNA::hAT 11	2682
NotFur1_rnd-1_family-394_DNA::hAT 12	2025
NotFur1_rnd-1_family-394_DNA::hAT 9	1821
NotFur1_rnd-1_family-394_DNA::hAT 8	4521
NotFur1_rnd-1_family-394_DNA::hAT 24	1241
NotFur1_rnd-1_family-394_DNA::hAT 7	30981
NotFur1_rnd-1_family-394_DNA::hAT 14	3399
NotFur1_rnd-1_family-394_DNA::hAT 17	9378
NotFur1_rnd-1_family-394_DNA::hAT 23	1262
NotFur1_rnd-1_family-394_DNA::hAT 22	1112
NotFur1_rnd-1_family-394_DNA::hAT 21	1355
NotFur1_rnd-1_family-394_DNA::hAT 20	1910
NotFur1_rnd-1_family-394_DNA::hAT 19	1428
NotFur1_rnd-1_family-394_DNA::hAT 18	4059
NotFur1_rnd-1_family-394_DNA::hAT 16	4719
NotFur1_rnd-1_family-394_DNA::hAT 15	3214
NotFur1_rnd-1_family-394_DNA::hAT 13	3384
NotFur1_rnd-1_family-394_DNA::hAT 5	4401
NotFur1_rnd-1_family-394_DNA::hAT 28	378
NotFur1_rnd-1_family-394_DNA::hAT 27	477
NotFur1_rnd-1_family-394_DNA::hAT 26	2024
NotFur1_rnd-1_family-394_DNA::hAT 25	1264
NotFur1_rnd-1_family-394_DNA::hAT 6	8298
NotFur1_rnd-1_family-394_DNA::hAT 4	2578
NotFur1_rnd-1_family-394_DNA::hAT 2	1290
NotFur1_rnd-1_family-394_DNA::hAT 3	1933
NotFur1_rnd-1_family-394_DNA::hAT 1	1060
NotFur1_rnd-1_family-394_DNA::hAT 29	93
NotFur1_rnd-1_family-394_DNA::hAT 30	4
NotFur1_rnd-1_family-394_DNA::hAT 32	4
NotFur1_rnd-1_family-397_LINE::Rex-Babar 9	131
NotFur1_rnd-1_family-397_LINE::Rex-Babar 16	535
NotFur1_rnd-1_family-397_LINE::Rex-Babar 2	366
NotFur1_rnd-1_family-397_LINE::Rex-Babar 23	484
NotFur1_rnd-1_family-397_LINE::Rex-Babar 7	142
NotFur1_rnd-1_family-397_LINE::Rex-Babar 6	127
NotFur1_rnd-1_family-397_LINE::Rex-Babar 5	364
NotFur1_rnd-1_family-397_LINE::Rex-Babar 4	163
NotFur1_rnd-1_family-397_LINE::Rex-Babar 3	448
NotFur1_rnd-1_family-397_LINE::Rex-Babar 1	271
NotFur1_rnd-1_family-397_LINE::Rex-Babar 22	198
NotFur1_rnd-1_family-397_LINE::Rex-Babar 8	849
NotFur1_rnd-1_family-397_LINE::Rex-Babar 24	420
NotFur1_rnd-1_family-397_LINE::Rex-Babar 17	133
NotFur1_rnd-1_family-397_LINE::Rex-Babar 15	493
NotFur1_rnd-1_family-397_LINE::Rex-Babar 14	347
NotFur1_rnd-1_family-397_LINE::Rex-Babar 13	339
NotFur1_rnd-1_family-397_LINE::Rex-Babar 12	373
NotFur1_rnd-1_family-397_LINE::Rex-Babar 11	228
NotFur1_rnd-1_family-397_LINE::Rex-Babar 10	2072
NotFur1_rnd-1_family-397_LINE::Rex-Babar 21	262
NotFur1_rnd-1_family-397_LINE::Rex-Babar 19	389
NotFur1_rnd-1_family-397_LINE::Rex-Babar 18	220
NotFur1_rnd-1_family-397_LINE::Rex-Babar 26	198
NotFur1_rnd-1_family-397_LINE::Rex-Babar 25	167
NotFur1_rnd-1_family-397_LINE::Rex-Babar 20	149
NotFur1_rnd-1_family-397_LINE::Rex-Babar 27	62
NotFur1_rnd-1_family-397_LINE::Rex-Babar 28	21
NotFur1_rnd-1_family-397_LINE::Rex-Babar 29	2
NotFur1_rnd-1_family-39_SINE::MIR 24	1896
NotFur1_rnd-1_family-39_SINE::MIR 19	2373
NotFur1_rnd-1_family-39_SINE::MIR 16	15387
NotFur1_rnd-1_family-39_SINE::MIR 15	2765
NotFur1_rnd-1_family-39_SINE::MIR 14	4328
NotFur1_rnd-1_family-39_SINE::MIR 13	4941
NotFur1_rnd-1_family-39_SINE::MIR 12	3995
NotFur1_rnd-1_family-39_SINE::MIR 11	3729
NotFur1_rnd-1_family-39_SINE::MIR 10	77594
NotFur1_rnd-1_family-39_SINE::MIR 9	2641
NotFur1_rnd-1_family-39_SINE::MIR 8	3239
NotFur1_rnd-1_family-39_SINE::MIR 7	2772
NotFur1_rnd-1_family-39_SINE::MIR 6	3939
NotFur1_rnd-1_family-39_SINE::MIR 5	2020
NotFur1_rnd-1_family-39_SINE::MIR 4	11189
NotFur1_rnd-1_family-39_SINE::MIR 3	2103
NotFur1_rnd-1_family-39_SINE::MIR 2	2408
NotFur1_rnd-1_family-39_SINE::MIR 1	4363
NotFur1_rnd-1_family-39_SINE::MIR 26	899
NotFur1_rnd-1_family-39_SINE::MIR 21	3719
NotFur1_rnd-1_family-39_SINE::MIR 18	2950
NotFur1_rnd-1_family-39_SINE::MIR 17	2943
NotFur1_rnd-1_family-39_SINE::MIR 30	1
NotFur1_rnd-1_family-39_SINE::MIR 25	2137
NotFur1_rnd-1_family-39_SINE::MIR 22	2733
NotFur1_rnd-1_family-39_SINE::MIR 20	3048
NotFur1_rnd-1_family-39_SINE::MIR 27	248
NotFur1_rnd-1_family-39_SINE::MIR 23	2382
NotFur1_rnd-1_family-39_SINE::MIR 28	105
NotFur1_rnd-1_family-39_SINE::MIR 29	6
NotFur1_rnd-1_family-402_DNA::hAT-Ac 1	131
NotFur1_rnd-1_family-402_DNA::hAT-Ac 15	102
NotFur1_rnd-1_family-402_DNA::hAT-Ac 20	69
NotFur1_rnd-1_family-402_DNA::hAT-Ac 24	457
NotFur1_rnd-1_family-402_DNA::hAT-Ac 25	92
NotFur1_rnd-1_family-402_DNA::hAT-Ac 26	55
NotFur1_rnd-1_family-402_DNA::hAT-Ac 23	331
NotFur1_rnd-1_family-402_DNA::hAT-Ac 22	112
NotFur1_rnd-1_family-402_DNA::hAT-Ac 21	618
NotFur1_rnd-1_family-402_DNA::hAT-Ac 19	114
NotFur1_rnd-1_family-402_DNA::hAT-Ac 18	119
NotFur1_rnd-1_family-402_DNA::hAT-Ac 17	253
NotFur1_rnd-1_family-402_DNA::hAT-Ac 14	197
NotFur1_rnd-1_family-402_DNA::hAT-Ac 4	252
NotFur1_rnd-1_family-402_DNA::hAT-Ac 6	205
NotFur1_rnd-1_family-402_DNA::hAT-Ac 10	795
NotFur1_rnd-1_family-402_DNA::hAT-Ac 11	134
NotFur1_rnd-1_family-402_DNA::hAT-Ac 13	238
NotFur1_rnd-1_family-402_DNA::hAT-Ac 16	149
NotFur1_rnd-1_family-402_DNA::hAT-Ac 9	69
NotFur1_rnd-1_family-402_DNA::hAT-Ac 8	141
NotFur1_rnd-1_family-402_DNA::hAT-Ac 7	119
NotFur1_rnd-1_family-402_DNA::hAT-Ac 5	180
NotFur1_rnd-1_family-402_DNA::hAT-Ac 3	332
NotFur1_rnd-1_family-402_DNA::hAT-Ac 2	273
NotFur1_rnd-1_family-402_DNA::hAT-Ac 12	187
NotFur1_rnd-1_family-402_DNA::hAT-Ac 27	51
NotFur1_rnd-1_family-402_DNA::hAT-Ac 28	9
NotFur1_rnd-1_family-402_DNA::hAT-Ac 29	1
NotFur1_rnd-1_family-403_DNA::TcMar-Tc1 20	3318
NotFur1_rnd-1_family-403_DNA::TcMar-Tc1 17	1850
NotFur1_rnd-1_family-403_DNA::TcMar-Tc1 16	3162
NotFur1_rnd-1_family-403_DNA::TcMar-Tc1 15	1738
NotFur1_rnd-1_family-403_DNA::TcMar-Tc1 14	1101
NotFur1_rnd-1_family-403_DNA::TcMar-Tc1 21	1615
NotFur1_rnd-1_family-403_DNA::TcMar-Tc1 18	1697
NotFur1_rnd-1_family-403_DNA::TcMar-Tc1 23	1079
NotFur1_rnd-1_family-403_DNA::TcMar-Tc1 19	1751
NotFur1_rnd-1_family-403_DNA::TcMar-Tc1 1	1050
NotFur1_rnd-1_family-403_DNA::TcMar-Tc1 11	1533
NotFur1_rnd-1_family-403_DNA::TcMar-Tc1 12	3677
NotFur1_rnd-1_family-403_DNA::TcMar-Tc1 10	19030
NotFur1_rnd-1_family-403_DNA::TcMar-Tc1 9	928
NotFur1_rnd-1_family-403_DNA::TcMar-Tc1 8	2922
NotFur1_rnd-1_family-403_DNA::TcMar-Tc1 7	2683
NotFur1_rnd-1_family-403_DNA::TcMar-Tc1 6	851
NotFur1_rnd-1_family-403_DNA::TcMar-Tc1 4	2019
NotFur1_rnd-1_family-403_DNA::TcMar-Tc1 3	1480
NotFur1_rnd-1_family-403_DNA::TcMar-Tc1 2	774
NotFur1_rnd-1_family-403_DNA::TcMar-Tc1 13	1263
NotFur1_rnd-1_family-403_DNA::TcMar-Tc1 22	1546
NotFur1_rnd-1_family-403_DNA::TcMar-Tc1 5	771
NotFur1_rnd-1_family-403_DNA::TcMar-Tc1 24	2186
NotFur1_rnd-1_family-403_DNA::TcMar-Tc1 26	457
NotFur1_rnd-1_family-403_DNA::TcMar-Tc1 25	937
NotFur1_rnd-1_family-403_DNA::TcMar-Tc1 27	319
NotFur1_rnd-1_family-403_DNA::TcMar-Tc1 28	31
NotFur1_rnd-1_family-403_DNA::TcMar-Tc1 29	3
NotFur1_rnd-1_family-403_DNA::TcMar-Tc1 30	1
NotFur1_rnd-1_family-406_DNA::hAT-Tip100 12	7
NotFur1_rnd-1_family-406_DNA::hAT-Tip100 11	29
NotFur1_rnd-1_family-406_DNA::hAT-Tip100 10	41
NotFur1_rnd-1_family-406_DNA::hAT-Tip100 8	20
NotFur1_rnd-1_family-406_DNA::hAT-Tip100 2	17
NotFur1_rnd-1_family-406_DNA::hAT-Tip100 15	8
NotFur1_rnd-1_family-406_DNA::hAT-Tip100 14	15
NotFur1_rnd-1_family-406_DNA::hAT-Tip100 13	16
NotFur1_rnd-1_family-406_DNA::hAT-Tip100 5	7
NotFur1_rnd-1_family-406_DNA::hAT-Tip100 17	4
NotFur1_rnd-1_family-406_DNA::hAT-Tip100 16	18
NotFur1_rnd-1_family-406_DNA::hAT-Tip100 7	19
NotFur1_rnd-1_family-406_DNA::hAT-Tip100 22	20
NotFur1_rnd-1_family-406_DNA::hAT-Tip100 1	11
NotFur1_rnd-1_family-406_DNA::hAT-Tip100 26	14
NotFur1_rnd-1_family-406_DNA::hAT-Tip100 24	29
NotFur1_rnd-1_family-406_DNA::hAT-Tip100 6	1
NotFur1_rnd-1_family-406_DNA::hAT-Tip100 23	13
NotFur1_rnd-1_family-406_DNA::hAT-Tip100 21	15
NotFur1_rnd-1_family-406_DNA::hAT-Tip100 20	5
NotFur1_rnd-1_family-406_DNA::hAT-Tip100 19	14
NotFur1_rnd-1_family-406_DNA::hAT-Tip100 4	10
NotFur1_rnd-1_family-406_DNA::hAT-Tip100 3	27
NotFur1_rnd-1_family-406_DNA::hAT-Tip100 18	10
NotFur1_rnd-1_family-406_DNA::hAT-Tip100 25	23
NotFur1_rnd-1_family-406_DNA::hAT-Tip100 9	1
NotFur1_rnd-1_family-406_DNA::hAT-Tip100 27	6
NotFur1_rnd-1_family-409_DNA::TcMar-Tc1 23	16
NotFur1_rnd-1_family-409_DNA::TcMar-Tc1 25	26
NotFur1_rnd-1_family-409_DNA::TcMar-Tc1 20	87
NotFur1_rnd-1_family-409_DNA::TcMar-Tc1 19	81
NotFur1_rnd-1_family-409_DNA::TcMar-Tc1 4	66
NotFur1_rnd-1_family-409_DNA::TcMar-Tc1 3	17
NotFur1_rnd-1_family-409_DNA::TcMar-Tc1 2	7
NotFur1_rnd-1_family-409_DNA::TcMar-Tc1 17	42
NotFur1_rnd-1_family-409_DNA::TcMar-Tc1 21	9
NotFur1_rnd-1_family-409_DNA::TcMar-Tc1 26	5
NotFur1_rnd-1_family-409_DNA::TcMar-Tc1 10	116
NotFur1_rnd-1_family-409_DNA::TcMar-Tc1 9	214
NotFur1_rnd-1_family-409_DNA::TcMar-Tc1 8	126
NotFur1_rnd-1_family-409_DNA::TcMar-Tc1 5	66
NotFur1_rnd-1_family-409_DNA::TcMar-Tc1 14	159
NotFur1_rnd-1_family-409_DNA::TcMar-Tc1 18	44
NotFur1_rnd-1_family-409_DNA::TcMar-Tc1 24	21
NotFur1_rnd-1_family-409_DNA::TcMar-Tc1 11	31
NotFur1_rnd-1_family-409_DNA::TcMar-Tc1 6	97
NotFur1_rnd-1_family-409_DNA::TcMar-Tc1 1	4
NotFur1_rnd-1_family-409_DNA::TcMar-Tc1 12	26
NotFur1_rnd-1_family-409_DNA::TcMar-Tc1 16	92
NotFur1_rnd-1_family-409_DNA::TcMar-Tc1 22	2
NotFur1_rnd-1_family-409_DNA::TcMar-Tc1 15	85
NotFur1_rnd-1_family-409_DNA::TcMar-Tc1 7	67
NotFur1_rnd-1_family-409_DNA::TcMar-Tc1 13	55
NotFur1_rnd-1_family-409_DNA::TcMar-Tc1 27	5
NotFur1_rnd-1_family-40_SINE::MIR 21	114
NotFur1_rnd-1_family-40_SINE::MIR 20	345
NotFur1_rnd-1_family-40_SINE::MIR 18	124
NotFur1_rnd-1_family-40_SINE::MIR 12	102
NotFur1_rnd-1_family-40_SINE::MIR 10	557
NotFur1_rnd-1_family-40_SINE::MIR 7	295
NotFur1_rnd-1_family-40_SINE::MIR 4	324
NotFur1_rnd-1_family-40_SINE::MIR 3	152
NotFur1_rnd-1_family-40_SINE::MIR 2	209
NotFur1_rnd-1_family-40_SINE::MIR 1	235
NotFur1_rnd-1_family-40_SINE::MIR 23	128
NotFur1_rnd-1_family-40_SINE::MIR 22	189
NotFur1_rnd-1_family-40_SINE::MIR 14	192
NotFur1_rnd-1_family-40_SINE::MIR 9	97
NotFur1_rnd-1_family-40_SINE::MIR 6	185
NotFur1_rnd-1_family-40_SINE::MIR 5	268
NotFur1_rnd-1_family-40_SINE::MIR 25	192
NotFur1_rnd-1_family-40_SINE::MIR 24	159
NotFur1_rnd-1_family-40_SINE::MIR 16	145
NotFur1_rnd-1_family-40_SINE::MIR 11	153
NotFur1_rnd-1_family-40_SINE::MIR 8	134
NotFur1_rnd-1_family-40_SINE::MIR 28	3
NotFur1_rnd-1_family-40_SINE::MIR 26	66
NotFur1_rnd-1_family-40_SINE::MIR 27	41
NotFur1_rnd-1_family-40_SINE::MIR 17	195
NotFur1_rnd-1_family-40_SINE::MIR 13	183
NotFur1_rnd-1_family-40_SINE::MIR 19	498
NotFur1_rnd-1_family-40_SINE::MIR 15	96
NotFur1_rnd-1_family-411_DNA::hAT-hAT5 25	3295
NotFur1_rnd-1_family-411_DNA::hAT-hAT5 22	3057
NotFur1_rnd-1_family-411_DNA::hAT-hAT5 8	2632
NotFur1_rnd-1_family-411_DNA::hAT-hAT5 12	6888
NotFur1_rnd-1_family-411_DNA::hAT-hAT5 13	5313
NotFur1_rnd-1_family-411_DNA::hAT-hAT5 18	2688
NotFur1_rnd-1_family-411_DNA::hAT-hAT5 19	2078
NotFur1_rnd-1_family-411_DNA::hAT-hAT5 16	3037
NotFur1_rnd-1_family-411_DNA::hAT-hAT5 24	4854
NotFur1_rnd-1_family-411_DNA::hAT-hAT5 15	4437
NotFur1_rnd-1_family-411_DNA::hAT-hAT5 11	7404
NotFur1_rnd-1_family-411_DNA::hAT-hAT5 9	9195
NotFur1_rnd-1_family-411_DNA::hAT-hAT5 7	3318
NotFur1_rnd-1_family-411_DNA::hAT-hAT5 3	1499
NotFur1_rnd-1_family-411_DNA::hAT-hAT5 6	2046
NotFur1_rnd-1_family-411_DNA::hAT-hAT5 10	21379
NotFur1_rnd-1_family-411_DNA::hAT-hAT5 17	2363
NotFur1_rnd-1_family-411_DNA::hAT-hAT5 14	3169
NotFur1_rnd-1_family-411_DNA::hAT-hAT5 23	4008
NotFur1_rnd-1_family-411_DNA::hAT-hAT5 20	1815
NotFur1_rnd-1_family-411_DNA::hAT-hAT5 5	1960
NotFur1_rnd-1_family-411_DNA::hAT-hAT5 1	2053
NotFur1_rnd-1_family-411_DNA::hAT-hAT5 4	1468
NotFur1_rnd-1_family-411_DNA::hAT-hAT5 2	2806
NotFur1_rnd-1_family-411_DNA::hAT-hAT5 26	1459
NotFur1_rnd-1_family-411_DNA::hAT-hAT5 28	75
NotFur1_rnd-1_family-411_DNA::hAT-hAT5 27	227
NotFur1_rnd-1_family-411_DNA::hAT-hAT5 21	2861
NotFur1_rnd-1_family-414_LINE::L2 16	57
NotFur1_rnd-1_family-414_LINE::L2 23	18
NotFur1_rnd-1_family-414_LINE::L2 18	6
NotFur1_rnd-1_family-414_LINE::L2 11	12
NotFur1_rnd-1_family-414_LINE::L2 20	44
NotFur1_rnd-1_family-414_LINE::L2 13	5
NotFur1_rnd-1_family-414_LINE::L2 12	12
NotFur1_rnd-1_family-414_LINE::L2 19	15
NotFur1_rnd-1_family-414_LINE::L2 24	35
NotFur1_rnd-1_family-414_LINE::L2 17	61
NotFur1_rnd-1_family-414_LINE::L2 2	32
NotFur1_rnd-1_family-414_LINE::L2 4	74
NotFur1_rnd-1_family-414_LINE::L2 10	202
NotFur1_rnd-1_family-414_LINE::L2 3	43
NotFur1_rnd-1_family-414_LINE::L2 1	12
NotFur1_rnd-1_family-414_LINE::L2 5	27
NotFur1_rnd-1_family-414_LINE::L2 21	12
NotFur1_rnd-1_family-414_LINE::L2 6	10
NotFur1_rnd-1_family-414_LINE::L2 9	20
NotFur1_rnd-1_family-414_LINE::L2 7	14
NotFur1_rnd-1_family-414_LINE::L2 25	18
NotFur1_rnd-1_family-414_LINE::L2 8	8
NotFur1_rnd-1_family-414_LINE::L2 27	8
NotFur1_rnd-1_family-414_LINE::L2 15	37
NotFur1_rnd-1_family-414_LINE::L2 22	9
NotFur1_rnd-1_family-414_LINE::L2 14	8
NotFur1_rnd-1_family-414_LINE::L2 26	19
NotFur1_rnd-1_family-422_DNA::hAT-hAT5 19	844
NotFur1_rnd-1_family-422_DNA::hAT-hAT5 20	517
NotFur1_rnd-1_family-422_DNA::hAT-hAT5 25	1271
NotFur1_rnd-1_family-422_DNA::hAT-hAT5 24	640
NotFur1_rnd-1_family-422_DNA::hAT-hAT5 23	464
NotFur1_rnd-1_family-422_DNA::hAT-hAT5 21	887
NotFur1_rnd-1_family-422_DNA::hAT-hAT5 17	1060
NotFur1_rnd-1_family-422_DNA::hAT-hAT5 16	1144
NotFur1_rnd-1_family-422_DNA::hAT-hAT5 15	424
NotFur1_rnd-1_family-422_DNA::hAT-hAT5 14	602
NotFur1_rnd-1_family-422_DNA::hAT-hAT5 26	234
NotFur1_rnd-1_family-422_DNA::hAT-hAT5 22	662
NotFur1_rnd-1_family-422_DNA::hAT-hAT5 18	970
NotFur1_rnd-1_family-422_DNA::hAT-hAT5 7	472
NotFur1_rnd-1_family-422_DNA::hAT-hAT5 6	507
NotFur1_rnd-1_family-422_DNA::hAT-hAT5 5	719
NotFur1_rnd-1_family-422_DNA::hAT-hAT5 4	375
NotFur1_rnd-1_family-422_DNA::hAT-hAT5 3	354
NotFur1_rnd-1_family-422_DNA::hAT-hAT5 9	484
NotFur1_rnd-1_family-422_DNA::hAT-hAT5 12	524
NotFur1_rnd-1_family-422_DNA::hAT-hAT5 10	3330
NotFur1_rnd-1_family-422_DNA::hAT-hAT5 8	709
NotFur1_rnd-1_family-422_DNA::hAT-hAT5 2	391
NotFur1_rnd-1_family-422_DNA::hAT-hAT5 13	311
NotFur1_rnd-1_family-422_DNA::hAT-hAT5 11	1272
NotFur1_rnd-1_family-422_DNA::hAT-hAT5 1	1036
NotFur1_rnd-1_family-422_DNA::hAT-hAT5 27	70
NotFur1_rnd-1_family-422_DNA::hAT-hAT5 28	35
NotFur1_rnd-1_family-422_DNA::hAT-hAT5 29	2
NotFur1_rnd-1_family-424_DNA::TcMar-Tc2 21	3165
NotFur1_rnd-1_family-424_DNA::TcMar-Tc2 14	50917
NotFur1_rnd-1_family-424_DNA::TcMar-Tc2 11	18262
NotFur1_rnd-1_family-424_DNA::TcMar-Tc2 5	12006
NotFur1_rnd-1_family-424_DNA::TcMar-Tc2 3	13041
NotFur1_rnd-1_family-424_DNA::TcMar-Tc2 2	15406
NotFur1_rnd-1_family-424_DNA::TcMar-Tc2 1	13400
NotFur1_rnd-1_family-424_DNA::TcMar-Tc2 22	3479
NotFur1_rnd-1_family-424_DNA::TcMar-Tc2 15	68927
NotFur1_rnd-1_family-424_DNA::TcMar-Tc2 12	29382
NotFur1_rnd-1_family-424_DNA::TcMar-Tc2 6	10869
NotFur1_rnd-1_family-424_DNA::TcMar-Tc2 4	12106
NotFur1_rnd-1_family-424_DNA::TcMar-Tc2 23	2202
NotFur1_rnd-1_family-424_DNA::TcMar-Tc2 16	49663
NotFur1_rnd-1_family-424_DNA::TcMar-Tc2 13	28510
NotFur1_rnd-1_family-424_DNA::TcMar-Tc2 7	15721
NotFur1_rnd-1_family-424_DNA::TcMar-Tc2 24	2667
NotFur1_rnd-1_family-424_DNA::TcMar-Tc2 17	40622
NotFur1_rnd-1_family-424_DNA::TcMar-Tc2 8	18245
NotFur1_rnd-1_family-424_DNA::TcMar-Tc2 25	1410
NotFur1_rnd-1_family-424_DNA::TcMar-Tc2 18	25249
NotFur1_rnd-1_family-424_DNA::TcMar-Tc2 9	12634
NotFur1_rnd-1_family-424_DNA::TcMar-Tc2 20	5130
NotFur1_rnd-1_family-424_DNA::TcMar-Tc2 10	47119
NotFur1_rnd-1_family-424_DNA::TcMar-Tc2 26	1525
NotFur1_rnd-1_family-424_DNA::TcMar-Tc2 19	10982
NotFur1_rnd-1_family-424_DNA::TcMar-Tc2 28	215
NotFur1_rnd-1_family-424_DNA::TcMar-Tc2 29	41
NotFur1_rnd-1_family-424_DNA::TcMar-Tc2 27	593
NotFur1_rnd-1_family-424_DNA::TcMar-Tc2 30	14
NotFur1_rnd-1_family-428_DNA::hAT-Charlie 22	825
NotFur1_rnd-1_family-428_DNA::hAT-Charlie 20	687
NotFur1_rnd-1_family-428_DNA::hAT-Charlie 19	607
NotFur1_rnd-1_family-428_DNA::hAT-Charlie 18	751
NotFur1_rnd-1_family-428_DNA::hAT-Charlie 17	1878
NotFur1_rnd-1_family-428_DNA::hAT-Charlie 16	417
NotFur1_rnd-1_family-428_DNA::hAT-Charlie 15	1161
NotFur1_rnd-1_family-428_DNA::hAT-Charlie 14	1279
NotFur1_rnd-1_family-428_DNA::hAT-Charlie 13	851
NotFur1_rnd-1_family-428_DNA::hAT-Charlie 12	1060
NotFur1_rnd-1_family-428_DNA::hAT-Charlie 11	1879
NotFur1_rnd-1_family-428_DNA::hAT-Charlie 10	5513
NotFur1_rnd-1_family-428_DNA::hAT-Charlie 9	1218
NotFur1_rnd-1_family-428_DNA::hAT-Charlie 8	1136
NotFur1_rnd-1_family-428_DNA::hAT-Charlie 7	1460
NotFur1_rnd-1_family-428_DNA::hAT-Charlie 6	895
NotFur1_rnd-1_family-428_DNA::hAT-Charlie 4	584
NotFur1_rnd-1_family-428_DNA::hAT-Charlie 3	575
NotFur1_rnd-1_family-428_DNA::hAT-Charlie 2	759
NotFur1_rnd-1_family-428_DNA::hAT-Charlie 1	454
NotFur1_rnd-1_family-428_DNA::hAT-Charlie 24	1209
NotFur1_rnd-1_family-428_DNA::hAT-Charlie 23	631
NotFur1_rnd-1_family-428_DNA::hAT-Charlie 21	563
NotFur1_rnd-1_family-428_DNA::hAT-Charlie 5	502
NotFur1_rnd-1_family-428_DNA::hAT-Charlie 25	494
NotFur1_rnd-1_family-428_DNA::hAT-Charlie 26	231
NotFur1_rnd-1_family-428_DNA::hAT-Charlie 27	63
NotFur1_rnd-1_family-428_DNA::hAT-Charlie 29	3
NotFur1_rnd-1_family-428_DNA::hAT-Charlie 28	25
NotFur1_rnd-1_family-430_DNA::hAT-Ac 18	402
NotFur1_rnd-1_family-430_DNA::hAT-Ac 21	4762
NotFur1_rnd-1_family-430_DNA::hAT-Ac 23	2305
NotFur1_rnd-1_family-430_DNA::hAT-Ac 26	446
NotFur1_rnd-1_family-430_DNA::hAT-Ac 25	246
NotFur1_rnd-1_family-430_DNA::hAT-Ac 24	774
NotFur1_rnd-1_family-430_DNA::hAT-Ac 22	1279
NotFur1_rnd-1_family-430_DNA::hAT-Ac 20	1407
NotFur1_rnd-1_family-430_DNA::hAT-Ac 13	447
NotFur1_rnd-1_family-430_DNA::hAT-Ac 12	700
NotFur1_rnd-1_family-430_DNA::hAT-Ac 11	635
NotFur1_rnd-1_family-430_DNA::hAT-Ac 8	773
NotFur1_rnd-1_family-430_DNA::hAT-Ac 7	447
NotFur1_rnd-1_family-430_DNA::hAT-Ac 6	929
NotFur1_rnd-1_family-430_DNA::hAT-Ac 10	5515
NotFur1_rnd-1_family-430_DNA::hAT-Ac 15	515
NotFur1_rnd-1_family-430_DNA::hAT-Ac 17	462
NotFur1_rnd-1_family-430_DNA::hAT-Ac 16	643
NotFur1_rnd-1_family-430_DNA::hAT-Ac 5	751
NotFur1_rnd-1_family-430_DNA::hAT-Ac 2	2053
NotFur1_rnd-1_family-430_DNA::hAT-Ac 19	734
NotFur1_rnd-1_family-430_DNA::hAT-Ac 9	291
NotFur1_rnd-1_family-430_DNA::hAT-Ac 3	1214
NotFur1_rnd-1_family-430_DNA::hAT-Ac 29	8
NotFur1_rnd-1_family-430_DNA::hAT-Ac 28	15
NotFur1_rnd-1_family-430_DNA::hAT-Ac 27	119
NotFur1_rnd-1_family-430_DNA::hAT-Ac 14	492
NotFur1_rnd-1_family-430_DNA::hAT-Ac 4	1043
NotFur1_rnd-1_family-430_DNA::hAT-Ac 1	961
NotFur1_rnd-1_family-436_LINE::Rex-Babar 1	65
NotFur1_rnd-1_family-436_LINE::Rex-Babar 25	40
NotFur1_rnd-1_family-436_LINE::Rex-Babar 14	292
NotFur1_rnd-1_family-436_LINE::Rex-Babar 11	199
NotFur1_rnd-1_family-436_LINE::Rex-Babar 10	419
NotFur1_rnd-1_family-436_LINE::Rex-Babar 7	203
NotFur1_rnd-1_family-436_LINE::Rex-Babar 15	159
NotFur1_rnd-1_family-436_LINE::Rex-Babar 12	166
NotFur1_rnd-1_family-436_LINE::Rex-Babar 8	275
NotFur1_rnd-1_family-436_LINE::Rex-Babar 16	104
NotFur1_rnd-1_family-436_LINE::Rex-Babar 13	103
NotFur1_rnd-1_family-436_LINE::Rex-Babar 9	262
NotFur1_rnd-1_family-436_LINE::Rex-Babar 17	59
NotFur1_rnd-1_family-436_LINE::Rex-Babar 28	4
NotFur1_rnd-1_family-436_LINE::Rex-Babar 26	15
NotFur1_rnd-1_family-436_LINE::Rex-Babar 27	4
NotFur1_rnd-1_family-436_LINE::Rex-Babar 3	70
NotFur1_rnd-1_family-436_LINE::Rex-Babar 6	150
NotFur1_rnd-1_family-436_LINE::Rex-Babar 2	95
NotFur1_rnd-1_family-436_LINE::Rex-Babar 4	101
NotFur1_rnd-1_family-436_LINE::Rex-Babar 19	98
NotFur1_rnd-1_family-436_LINE::Rex-Babar 18	89
NotFur1_rnd-1_family-436_LINE::Rex-Babar 21	71
NotFur1_rnd-1_family-436_LINE::Rex-Babar 24	86
NotFur1_rnd-1_family-436_LINE::Rex-Babar 22	62
NotFur1_rnd-1_family-436_LINE::Rex-Babar 20	80
NotFur1_rnd-1_family-436_LINE::Rex-Babar 23	34
NotFur1_rnd-1_family-436_LINE::Rex-Babar 5	172
NotFur1_rnd-1_family-440_DNA::TcMar-Tc1 25	63
NotFur1_rnd-1_family-440_DNA::TcMar-Tc1 24	72
NotFur1_rnd-1_family-440_DNA::TcMar-Tc1 23	19
NotFur1_rnd-1_family-440_DNA::TcMar-Tc1 22	10
NotFur1_rnd-1_family-440_DNA::TcMar-Tc1 19	132
NotFur1_rnd-1_family-440_DNA::TcMar-Tc1 15	66
NotFur1_rnd-1_family-440_DNA::TcMar-Tc1 12	21
NotFur1_rnd-1_family-440_DNA::TcMar-Tc1 11	74
NotFur1_rnd-1_family-440_DNA::TcMar-Tc1 10	295
NotFur1_rnd-1_family-440_DNA::TcMar-Tc1 9	5
NotFur1_rnd-1_family-440_DNA::TcMar-Tc1 8	13
NotFur1_rnd-1_family-440_DNA::TcMar-Tc1 7	8
NotFur1_rnd-1_family-440_DNA::TcMar-Tc1 14	16
NotFur1_rnd-1_family-440_DNA::TcMar-Tc1 16	14
NotFur1_rnd-1_family-440_DNA::TcMar-Tc1 21	13
NotFur1_rnd-1_family-440_DNA::TcMar-Tc1 26	36
NotFur1_rnd-1_family-440_DNA::TcMar-Tc1 20	12
NotFur1_rnd-1_family-440_DNA::TcMar-Tc1 17	28
NotFur1_rnd-1_family-440_DNA::TcMar-Tc1 27	37
NotFur1_rnd-1_family-440_DNA::TcMar-Tc1 6	2
NotFur1_rnd-1_family-440_DNA::TcMar-Tc1 13	6
NotFur1_rnd-1_family-440_DNA::TcMar-Tc1 18	4
NotFur1_rnd-1_family-440_DNA::TcMar-Tc1 29	1
NotFur1_rnd-1_family-440_DNA::TcMar-Tc1 2	7
NotFur1_rnd-1_family-440_DNA::TcMar-Tc1 1	11
NotFur1_rnd-1_family-440_DNA::TcMar-Tc1 3	1
NotFur1_rnd-1_family-440_DNA::TcMar-Tc1 5	3
NotFur1_rnd-1_family-440_DNA::TcMar-Tc1 4	6
NotFur1_rnd-1_family-443_LTR::ERVK 23	367
NotFur1_rnd-1_family-443_LTR::ERVK 21	430
NotFur1_rnd-1_family-443_LTR::ERVK 14	507
NotFur1_rnd-1_family-443_LTR::ERVK 13	891
NotFur1_rnd-1_family-443_LTR::ERVK 12	681
NotFur1_rnd-1_family-443_LTR::ERVK 11	898
NotFur1_rnd-1_family-443_LTR::ERVK 10	5309
NotFur1_rnd-1_family-443_LTR::ERVK 6	329
NotFur1_rnd-1_family-443_LTR::ERVK 24	740
NotFur1_rnd-1_family-443_LTR::ERVK 22	464
NotFur1_rnd-1_family-443_LTR::ERVK 15	910
NotFur1_rnd-1_family-443_LTR::ERVK 7	516
NotFur1_rnd-1_family-443_LTR::ERVK 25	369
NotFur1_rnd-1_family-443_LTR::ERVK 20	542
NotFur1_rnd-1_family-443_LTR::ERVK 19	382
NotFur1_rnd-1_family-443_LTR::ERVK 18	527
NotFur1_rnd-1_family-443_LTR::ERVK 17	561
NotFur1_rnd-1_family-443_LTR::ERVK 16	452
NotFur1_rnd-1_family-443_LTR::ERVK 27	88
NotFur1_rnd-1_family-443_LTR::ERVK 26	254
NotFur1_rnd-1_family-443_LTR::ERVK 1	463
NotFur1_rnd-1_family-443_LTR::ERVK 2	878
NotFur1_rnd-1_family-443_LTR::ERVK 3	258
NotFur1_rnd-1_family-443_LTR::ERVK 9	804
NotFur1_rnd-1_family-443_LTR::ERVK 8	691
NotFur1_rnd-1_family-443_LTR::ERVK 4	704
NotFur1_rnd-1_family-443_LTR::ERVK 5	512
NotFur1_rnd-1_family-443_LTR::ERVK 29	18
NotFur1_rnd-1_family-443_LTR::ERVK 28	61
NotFur1_rnd-1_family-443_LTR::ERVK 30	6
NotFur1_rnd-1_family-450_DNA::hAT 26	3470
NotFur1_rnd-1_family-450_DNA::hAT 17	4135
NotFur1_rnd-1_family-450_DNA::hAT 27	504
NotFur1_rnd-1_family-450_DNA::hAT 18	2725
NotFur1_rnd-1_family-450_DNA::hAT 19	3193
NotFur1_rnd-1_family-450_DNA::hAT 24	1654
NotFur1_rnd-1_family-450_DNA::hAT 20	2127
NotFur1_rnd-1_family-450_DNA::hAT 21	3190
NotFur1_rnd-1_family-450_DNA::hAT 22	1432
NotFur1_rnd-1_family-450_DNA::hAT 23	2732
NotFur1_rnd-1_family-450_DNA::hAT 25	2072
NotFur1_rnd-1_family-450_DNA::hAT 16	3357
NotFur1_rnd-1_family-450_DNA::hAT 14	4660
NotFur1_rnd-1_family-450_DNA::hAT 13	5425
NotFur1_rnd-1_family-450_DNA::hAT 12	2954
NotFur1_rnd-1_family-450_DNA::hAT 4	31634
NotFur1_rnd-1_family-450_DNA::hAT 1	1517
NotFur1_rnd-1_family-450_DNA::hAT 7	18155
NotFur1_rnd-1_family-450_DNA::hAT 3	17361
NotFur1_rnd-1_family-450_DNA::hAT 2	3521
NotFur1_rnd-1_family-450_DNA::hAT 8	4631
NotFur1_rnd-1_family-450_DNA::hAT 5	34083
NotFur1_rnd-1_family-450_DNA::hAT 10	161677
NotFur1_rnd-1_family-450_DNA::hAT 6	27830
NotFur1_rnd-1_family-450_DNA::hAT 9	6962
NotFur1_rnd-1_family-450_DNA::hAT 15	4489
NotFur1_rnd-1_family-450_DNA::hAT 11	6800
NotFur1_rnd-1_family-450_DNA::hAT 28	219
NotFur1_rnd-1_family-450_DNA::hAT 30	3
NotFur1_rnd-1_family-450_DNA::hAT 29	16
NotFur1_rnd-1_family-451_DNA::hAT-Tip100 20	1393
NotFur1_rnd-1_family-451_DNA::hAT-Tip100 19	976
NotFur1_rnd-1_family-451_DNA::hAT-Tip100 18	1213
NotFur1_rnd-1_family-451_DNA::hAT-Tip100 16	1361
NotFur1_rnd-1_family-451_DNA::hAT-Tip100 22	882
NotFur1_rnd-1_family-451_DNA::hAT-Tip100 27	141
NotFur1_rnd-1_family-451_DNA::hAT-Tip100 29	19
NotFur1_rnd-1_family-451_DNA::hAT-Tip100 10	71341
NotFur1_rnd-1_family-451_DNA::hAT-Tip100 9	1594
NotFur1_rnd-1_family-451_DNA::hAT-Tip100 7	8375
NotFur1_rnd-1_family-451_DNA::hAT-Tip100 5	1300
NotFur1_rnd-1_family-451_DNA::hAT-Tip100 15	1966
NotFur1_rnd-1_family-451_DNA::hAT-Tip100 17	2046
NotFur1_rnd-1_family-451_DNA::hAT-Tip100 13	6047
NotFur1_rnd-1_family-451_DNA::hAT-Tip100 2	6515
NotFur1_rnd-1_family-451_DNA::hAT-Tip100 3	3552
NotFur1_rnd-1_family-451_DNA::hAT-Tip100 8	3866
NotFur1_rnd-1_family-451_DNA::hAT-Tip100 24	1649
NotFur1_rnd-1_family-451_DNA::hAT-Tip100 23	1064
NotFur1_rnd-1_family-451_DNA::hAT-Tip100 21	872
NotFur1_rnd-1_family-451_DNA::hAT-Tip100 1	1529
NotFur1_rnd-1_family-451_DNA::hAT-Tip100 25	552
NotFur1_rnd-1_family-451_DNA::hAT-Tip100 26	328
NotFur1_rnd-1_family-451_DNA::hAT-Tip100 11	2954
NotFur1_rnd-1_family-451_DNA::hAT-Tip100 4	1728
NotFur1_rnd-1_family-451_DNA::hAT-Tip100 12	3280
NotFur1_rnd-1_family-451_DNA::hAT-Tip100 6	1432
NotFur1_rnd-1_family-451_DNA::hAT-Tip100 14	1140
NotFur1_rnd-1_family-451_DNA::hAT-Tip100 28	32
NotFur1_rnd-1_family-451_DNA::hAT-Tip100 30	2
NotFur1_rnd-1_family-458_DNA::TcMar-Tc1 6	309
NotFur1_rnd-1_family-458_DNA::TcMar-Tc1 8	291
NotFur1_rnd-1_family-458_DNA::TcMar-Tc1 16	382
NotFur1_rnd-1_family-458_DNA::TcMar-Tc1 17	253
NotFur1_rnd-1_family-458_DNA::TcMar-Tc1 25	277
NotFur1_rnd-1_family-458_DNA::TcMar-Tc1 24	482
NotFur1_rnd-1_family-458_DNA::TcMar-Tc1 23	320
NotFur1_rnd-1_family-458_DNA::TcMar-Tc1 21	707
NotFur1_rnd-1_family-458_DNA::TcMar-Tc1 20	363
NotFur1_rnd-1_family-458_DNA::TcMar-Tc1 19	523
NotFur1_rnd-1_family-458_DNA::TcMar-Tc1 18	310
NotFur1_rnd-1_family-458_DNA::TcMar-Tc1 15	388
NotFur1_rnd-1_family-458_DNA::TcMar-Tc1 10	790
NotFur1_rnd-1_family-458_DNA::TcMar-Tc1 9	277
NotFur1_rnd-1_family-458_DNA::TcMar-Tc1 2	187
NotFur1_rnd-1_family-458_DNA::TcMar-Tc1 13	349
NotFur1_rnd-1_family-458_DNA::TcMar-Tc1 11	225
NotFur1_rnd-1_family-458_DNA::TcMar-Tc1 7	209
NotFur1_rnd-1_family-458_DNA::TcMar-Tc1 5	400
NotFur1_rnd-1_family-458_DNA::TcMar-Tc1 3	204
NotFur1_rnd-1_family-458_DNA::TcMar-Tc1 1	220
NotFur1_rnd-1_family-458_DNA::TcMar-Tc1 26	369
NotFur1_rnd-1_family-458_DNA::TcMar-Tc1 14	184
NotFur1_rnd-1_family-458_DNA::TcMar-Tc1 12	251
NotFur1_rnd-1_family-458_DNA::TcMar-Tc1 22	598
NotFur1_rnd-1_family-458_DNA::TcMar-Tc1 4	348
NotFur1_rnd-1_family-458_DNA::TcMar-Tc1 27	76
NotFur1_rnd-1_family-458_DNA::TcMar-Tc1 28	60
NotFur1_rnd-1_family-459_DNA::Kolobok-T2 13	69
NotFur1_rnd-1_family-459_DNA::Kolobok-T2 14	124
NotFur1_rnd-1_family-459_DNA::Kolobok-T2 6	31
NotFur1_rnd-1_family-459_DNA::Kolobok-T2 15	118
NotFur1_rnd-1_family-459_DNA::Kolobok-T2 20	175
NotFur1_rnd-1_family-459_DNA::Kolobok-T2 19	289
NotFur1_rnd-1_family-459_DNA::Kolobok-T2 18	137
NotFur1_rnd-1_family-459_DNA::Kolobok-T2 17	83
NotFur1_rnd-1_family-459_DNA::Kolobok-T2 16	174
NotFur1_rnd-1_family-459_DNA::Kolobok-T2 12	76
NotFur1_rnd-1_family-459_DNA::Kolobok-T2 11	29
NotFur1_rnd-1_family-459_DNA::Kolobok-T2 10	69
NotFur1_rnd-1_family-459_DNA::Kolobok-T2 9	55
NotFur1_rnd-1_family-459_DNA::Kolobok-T2 7	30
NotFur1_rnd-1_family-459_DNA::Kolobok-T2 5	30
NotFur1_rnd-1_family-459_DNA::Kolobok-T2 4	24
NotFur1_rnd-1_family-459_DNA::Kolobok-T2 3	32
NotFur1_rnd-1_family-459_DNA::Kolobok-T2 1	8
NotFur1_rnd-1_family-459_DNA::Kolobok-T2 8	60
NotFur1_rnd-1_family-459_DNA::Kolobok-T2 2	25
NotFur1_rnd-1_family-459_DNA::Kolobok-T2 22	270
NotFur1_rnd-1_family-459_DNA::Kolobok-T2 21	220
NotFur1_rnd-1_family-459_DNA::Kolobok-T2 24	141
NotFur1_rnd-1_family-459_DNA::Kolobok-T2 23	217
NotFur1_rnd-1_family-459_DNA::Kolobok-T2 25	287
NotFur1_rnd-1_family-459_DNA::Kolobok-T2 27	76
NotFur1_rnd-1_family-459_DNA::Kolobok-T2 28	71
NotFur1_rnd-1_family-459_DNA::Kolobok-T2 26	184
NotFur1_rnd-1_family-459_DNA::Kolobok-T2 29	12
NotFur1_rnd-1_family-475_DNA::hAT-Blackjack 18	3928
NotFur1_rnd-1_family-475_DNA::hAT-Blackjack 22	5581
NotFur1_rnd-1_family-475_DNA::hAT-Blackjack 16	1384
NotFur1_rnd-1_family-475_DNA::hAT-Blackjack 20	4919
NotFur1_rnd-1_family-475_DNA::hAT-Blackjack 1	4439
NotFur1_rnd-1_family-475_DNA::hAT-Blackjack 2	6363
NotFur1_rnd-1_family-475_DNA::hAT-Blackjack 3	10391
NotFur1_rnd-1_family-475_DNA::hAT-Blackjack 15	1964
NotFur1_rnd-1_family-475_DNA::hAT-Blackjack 19	5987
NotFur1_rnd-1_family-475_DNA::hAT-Blackjack 4	3457
NotFur1_rnd-1_family-475_DNA::hAT-Blackjack 14	910
NotFur1_rnd-1_family-475_DNA::hAT-Blackjack 13	1493
NotFur1_rnd-1_family-475_DNA::hAT-Blackjack 17	1735
NotFur1_rnd-1_family-475_DNA::hAT-Blackjack 25	4725
NotFur1_rnd-1_family-475_DNA::hAT-Blackjack 24	11477
NotFur1_rnd-1_family-475_DNA::hAT-Blackjack 21	7530
NotFur1_rnd-1_family-475_DNA::hAT-Blackjack 12	1363
NotFur1_rnd-1_family-475_DNA::hAT-Blackjack 11	1683
NotFur1_rnd-1_family-475_DNA::hAT-Blackjack 26	3441
NotFur1_rnd-1_family-475_DNA::hAT-Blackjack 5	5010
NotFur1_rnd-1_family-475_DNA::hAT-Blackjack 10	8743
NotFur1_rnd-1_family-475_DNA::hAT-Blackjack 23	8997
NotFur1_rnd-1_family-475_DNA::hAT-Blackjack 9	1549
NotFur1_rnd-1_family-475_DNA::hAT-Blackjack 8	3820
NotFur1_rnd-1_family-475_DNA::hAT-Blackjack 7	3128
NotFur1_rnd-1_family-475_DNA::hAT-Blackjack 6	2860
NotFur1_rnd-1_family-475_DNA::hAT-Blackjack 27	611
NotFur1_rnd-1_family-475_DNA::hAT-Blackjack 28	140
NotFur1_rnd-1_family-475_DNA::hAT-Blackjack 29	3
NotFur1_rnd-1_family-475_DNA::hAT-Blackjack 30	1
NotFur1_rnd-1_family-481_DNA::hAT-Ac 20	696
NotFur1_rnd-1_family-481_DNA::hAT-Ac 16	640
NotFur1_rnd-1_family-481_DNA::hAT-Ac 15	482
NotFur1_rnd-1_family-481_DNA::hAT-Ac 12	716
NotFur1_rnd-1_family-481_DNA::hAT-Ac 11	548
NotFur1_rnd-1_family-481_DNA::hAT-Ac 10	3075
NotFur1_rnd-1_family-481_DNA::hAT-Ac 8	787
NotFur1_rnd-1_family-481_DNA::hAT-Ac 1	238
NotFur1_rnd-1_family-481_DNA::hAT-Ac 17	1041
NotFur1_rnd-1_family-481_DNA::hAT-Ac 13	602
NotFur1_rnd-1_family-481_DNA::hAT-Ac 9	556
NotFur1_rnd-1_family-481_DNA::hAT-Ac 2	535
NotFur1_rnd-1_family-481_DNA::hAT-Ac 14	614
NotFur1_rnd-1_family-481_DNA::hAT-Ac 7	529
NotFur1_rnd-1_family-481_DNA::hAT-Ac 18	553
NotFur1_rnd-1_family-481_DNA::hAT-Ac 3	1679
NotFur1_rnd-1_family-481_DNA::hAT-Ac 19	777
NotFur1_rnd-1_family-481_DNA::hAT-Ac 4	2427
NotFur1_rnd-1_family-481_DNA::hAT-Ac 24	420
NotFur1_rnd-1_family-481_DNA::hAT-Ac 23	253
NotFur1_rnd-1_family-481_DNA::hAT-Ac 21	476
NotFur1_rnd-1_family-481_DNA::hAT-Ac 6	533
NotFur1_rnd-1_family-481_DNA::hAT-Ac 5	1047
NotFur1_rnd-1_family-481_DNA::hAT-Ac 22	312
NotFur1_rnd-1_family-481_DNA::hAT-Ac 25	732
NotFur1_rnd-1_family-481_DNA::hAT-Ac 26	149
NotFur1_rnd-1_family-481_DNA::hAT-Ac 28	20
NotFur1_rnd-1_family-481_DNA::hAT-Ac 27	54
NotFur1_rnd-1_family-481_DNA::hAT-Ac 30	1
NotFur1_rnd-1_family-481_DNA::hAT-Ac 29	4
NotFur1_rnd-1_family-483_DNA::hAT-Tip100 23	1051
NotFur1_rnd-1_family-483_DNA::hAT-Tip100 22	874
NotFur1_rnd-1_family-483_DNA::hAT-Tip100 25	539
NotFur1_rnd-1_family-483_DNA::hAT-Tip100 18	1237
NotFur1_rnd-1_family-483_DNA::hAT-Tip100 16	1264
NotFur1_rnd-1_family-483_DNA::hAT-Tip100 15	1539
NotFur1_rnd-1_family-483_DNA::hAT-Tip100 14	1121
NotFur1_rnd-1_family-483_DNA::hAT-Tip100 17	2043
NotFur1_rnd-1_family-483_DNA::hAT-Tip100 24	1594
NotFur1_rnd-1_family-483_DNA::hAT-Tip100 26	300
NotFur1_rnd-1_family-483_DNA::hAT-Tip100 21	853
NotFur1_rnd-1_family-483_DNA::hAT-Tip100 19	976
NotFur1_rnd-1_family-483_DNA::hAT-Tip100 11	2942
NotFur1_rnd-1_family-483_DNA::hAT-Tip100 20	1387
NotFur1_rnd-1_family-483_DNA::hAT-Tip100 10	58643
NotFur1_rnd-1_family-483_DNA::hAT-Tip100 9	1567
NotFur1_rnd-1_family-483_DNA::hAT-Tip100 7	8315
NotFur1_rnd-1_family-483_DNA::hAT-Tip100 12	3255
NotFur1_rnd-1_family-483_DNA::hAT-Tip100 27	141
NotFur1_rnd-1_family-483_DNA::hAT-Tip100 29	19
NotFur1_rnd-1_family-483_DNA::hAT-Tip100 5	1109
NotFur1_rnd-1_family-483_DNA::hAT-Tip100 13	6035
NotFur1_rnd-1_family-483_DNA::hAT-Tip100 2	4772
NotFur1_rnd-1_family-483_DNA::hAT-Tip100 3	3525
NotFur1_rnd-1_family-483_DNA::hAT-Tip100 8	3778
NotFur1_rnd-1_family-483_DNA::hAT-Tip100 1	505
NotFur1_rnd-1_family-483_DNA::hAT-Tip100 4	1683
NotFur1_rnd-1_family-483_DNA::hAT-Tip100 6	1392
NotFur1_rnd-1_family-483_DNA::hAT-Tip100 28	32
NotFur1_rnd-1_family-483_DNA::hAT-Tip100 30	2
NotFur1_rnd-1_family-486_DNA::TcMar-Tc2 21	4431
NotFur1_rnd-1_family-486_DNA::TcMar-Tc2 14	51370
NotFur1_rnd-1_family-486_DNA::TcMar-Tc2 11	18548
NotFur1_rnd-1_family-486_DNA::TcMar-Tc2 5	11510
NotFur1_rnd-1_family-486_DNA::TcMar-Tc2 3	12944
NotFur1_rnd-1_family-486_DNA::TcMar-Tc2 2	14313
NotFur1_rnd-1_family-486_DNA::TcMar-Tc2 1	11685
NotFur1_rnd-1_family-486_DNA::TcMar-Tc2 22	2928
NotFur1_rnd-1_family-486_DNA::TcMar-Tc2 15	70303
NotFur1_rnd-1_family-486_DNA::TcMar-Tc2 12	26573
NotFur1_rnd-1_family-486_DNA::TcMar-Tc2 6	10641
NotFur1_rnd-1_family-486_DNA::TcMar-Tc2 4	12685
NotFur1_rnd-1_family-486_DNA::TcMar-Tc2 23	2527
NotFur1_rnd-1_family-486_DNA::TcMar-Tc2 16	51449
NotFur1_rnd-1_family-486_DNA::TcMar-Tc2 13	28412
NotFur1_rnd-1_family-486_DNA::TcMar-Tc2 7	15437
NotFur1_rnd-1_family-486_DNA::TcMar-Tc2 24	4160
NotFur1_rnd-1_family-486_DNA::TcMar-Tc2 17	42018
NotFur1_rnd-1_family-486_DNA::TcMar-Tc2 8	15161
NotFur1_rnd-1_family-486_DNA::TcMar-Tc2 25	1751
NotFur1_rnd-1_family-486_DNA::TcMar-Tc2 18	25925
NotFur1_rnd-1_family-486_DNA::TcMar-Tc2 9	12837
NotFur1_rnd-1_family-486_DNA::TcMar-Tc2 26	2107
NotFur1_rnd-1_family-486_DNA::TcMar-Tc2 19	11740
NotFur1_rnd-1_family-486_DNA::TcMar-Tc2 10	40033
NotFur1_rnd-1_family-486_DNA::TcMar-Tc2 20	5076
NotFur1_rnd-1_family-486_DNA::TcMar-Tc2 28	134
NotFur1_rnd-1_family-486_DNA::TcMar-Tc2 29	17
NotFur1_rnd-1_family-486_DNA::TcMar-Tc2 27	662
NotFur1_rnd-1_family-486_DNA::TcMar-Tc2 30	11
NotFur1_rnd-1_family-487_DNA::hAT-Charlie 22	2413
NotFur1_rnd-1_family-487_DNA::hAT-Charlie 21	186
NotFur1_rnd-1_family-487_DNA::hAT-Charlie 18	962
NotFur1_rnd-1_family-487_DNA::hAT-Charlie 17	3380
NotFur1_rnd-1_family-487_DNA::hAT-Charlie 16	413
NotFur1_rnd-1_family-487_DNA::hAT-Charlie 15	961
NotFur1_rnd-1_family-487_DNA::hAT-Charlie 14	242
NotFur1_rnd-1_family-487_DNA::hAT-Charlie 11	274
NotFur1_rnd-1_family-487_DNA::hAT-Charlie 1	258
NotFur1_rnd-1_family-487_DNA::hAT-Charlie 23	281
NotFur1_rnd-1_family-487_DNA::hAT-Charlie 19	570
NotFur1_rnd-1_family-487_DNA::hAT-Charlie 12	1041
NotFur1_rnd-1_family-487_DNA::hAT-Charlie 2	223
NotFur1_rnd-1_family-487_DNA::hAT-Charlie 13	324
NotFur1_rnd-1_family-487_DNA::hAT-Charlie 7	1495
NotFur1_rnd-1_family-487_DNA::hAT-Charlie 5	1212
NotFur1_rnd-1_family-487_DNA::hAT-Charlie 3	119
NotFur1_rnd-1_family-487_DNA::hAT-Charlie 8	579
NotFur1_rnd-1_family-487_DNA::hAT-Charlie 6	335
NotFur1_rnd-1_family-487_DNA::hAT-Charlie 4	1412
NotFur1_rnd-1_family-487_DNA::hAT-Charlie 20	271
NotFur1_rnd-1_family-487_DNA::hAT-Charlie 9	782
NotFur1_rnd-1_family-487_DNA::hAT-Charlie 10	2486
NotFur1_rnd-1_family-487_DNA::hAT-Charlie 24	926
NotFur1_rnd-1_family-487_DNA::hAT-Charlie 27	107
NotFur1_rnd-1_family-487_DNA::hAT-Charlie 26	191
NotFur1_rnd-1_family-487_DNA::hAT-Charlie 25	455
NotFur1_rnd-1_family-487_DNA::hAT-Charlie 28	1
NotFur1_rnd-1_family-48_LINE::RTE-BovB 22	6959
NotFur1_rnd-1_family-48_LINE::RTE-BovB 18	12784
NotFur1_rnd-1_family-48_LINE::RTE-BovB 17	14589
NotFur1_rnd-1_family-48_LINE::RTE-BovB 16	16154
NotFur1_rnd-1_family-48_LINE::RTE-BovB 15	27315
NotFur1_rnd-1_family-48_LINE::RTE-BovB 14	20432
NotFur1_rnd-1_family-48_LINE::RTE-BovB 13	24739
NotFur1_rnd-1_family-48_LINE::RTE-BovB 4	27069
NotFur1_rnd-1_family-48_LINE::RTE-BovB 2	37057
NotFur1_rnd-1_family-48_LINE::RTE-BovB 23	39244
NotFur1_rnd-1_family-48_LINE::RTE-BovB 19	7277
NotFur1_rnd-1_family-48_LINE::RTE-BovB 5	31503
NotFur1_rnd-1_family-48_LINE::RTE-BovB 3	34315
NotFur1_rnd-1_family-48_LINE::RTE-BovB 26	1411
NotFur1_rnd-1_family-48_LINE::RTE-BovB 21	5139
NotFur1_rnd-1_family-48_LINE::RTE-BovB 20	4148
NotFur1_rnd-1_family-48_LINE::RTE-BovB 8	23971
NotFur1_rnd-1_family-48_LINE::RTE-BovB 6	20488
NotFur1_rnd-1_family-48_LINE::RTE-BovB 24	4042
NotFur1_rnd-1_family-48_LINE::RTE-BovB 10	188766
NotFur1_rnd-1_family-48_LINE::RTE-BovB 25	3225
NotFur1_rnd-1_family-48_LINE::RTE-BovB 11	18831
NotFur1_rnd-1_family-48_LINE::RTE-BovB 9	19111
NotFur1_rnd-1_family-48_LINE::RTE-BovB 1	28311
NotFur1_rnd-1_family-48_LINE::RTE-BovB 12	39569
NotFur1_rnd-1_family-48_LINE::RTE-BovB 7	23594
NotFur1_rnd-1_family-48_LINE::RTE-BovB 27	545
NotFur1_rnd-1_family-48_LINE::RTE-BovB 31	2
NotFur1_rnd-1_family-48_LINE::RTE-BovB 28	239
NotFur1_rnd-1_family-48_LINE::RTE-BovB 29	14
NotFur1_rnd-1_family-48_LINE::RTE-BovB 30	11
NotFur1_rnd-1_family-490_DNA::hAT-Ac 12	914
NotFur1_rnd-1_family-490_DNA::hAT-Ac 11	918
NotFur1_rnd-1_family-490_DNA::hAT-Ac 10	3844
NotFur1_rnd-1_family-490_DNA::hAT-Ac 8	878
NotFur1_rnd-1_family-490_DNA::hAT-Ac 22	602
NotFur1_rnd-1_family-490_DNA::hAT-Ac 21	933
NotFur1_rnd-1_family-490_DNA::hAT-Ac 20	879
NotFur1_rnd-1_family-490_DNA::hAT-Ac 18	1175
NotFur1_rnd-1_family-490_DNA::hAT-Ac 23	416
NotFur1_rnd-1_family-490_DNA::hAT-Ac 19	1874
NotFur1_rnd-1_family-490_DNA::hAT-Ac 24	567
NotFur1_rnd-1_family-490_DNA::hAT-Ac 26	437
NotFur1_rnd-1_family-490_DNA::hAT-Ac 25	530
NotFur1_rnd-1_family-490_DNA::hAT-Ac 17	763
NotFur1_rnd-1_family-490_DNA::hAT-Ac 13	451
NotFur1_rnd-1_family-490_DNA::hAT-Ac 2	633
NotFur1_rnd-1_family-490_DNA::hAT-Ac 4	407
NotFur1_rnd-1_family-490_DNA::hAT-Ac 5	1244
NotFur1_rnd-1_family-490_DNA::hAT-Ac 7	935
NotFur1_rnd-1_family-490_DNA::hAT-Ac 6	762
NotFur1_rnd-1_family-490_DNA::hAT-Ac 9	349
NotFur1_rnd-1_family-490_DNA::hAT-Ac 3	689
NotFur1_rnd-1_family-490_DNA::hAT-Ac 1	313
NotFur1_rnd-1_family-490_DNA::hAT-Ac 14	2293
NotFur1_rnd-1_family-490_DNA::hAT-Ac 15	1063
NotFur1_rnd-1_family-490_DNA::hAT-Ac 16	3179
NotFur1_rnd-1_family-490_DNA::hAT-Ac 27	110
NotFur1_rnd-1_family-490_DNA::hAT-Ac 28	18
NotFur1_rnd-1_family-491_LTR::Gypsy 19	71
NotFur1_rnd-1_family-491_LTR::Gypsy 20	169
NotFur1_rnd-1_family-491_LTR::Gypsy 21	175
NotFur1_rnd-1_family-491_LTR::Gypsy 23	2124
NotFur1_rnd-1_family-491_LTR::Gypsy 24	1728
NotFur1_rnd-1_family-491_LTR::Gypsy 27	76
NotFur1_rnd-1_family-491_LTR::Gypsy 26	72
NotFur1_rnd-1_family-491_LTR::Gypsy 18	96
NotFur1_rnd-1_family-491_LTR::Gypsy 17	608
NotFur1_rnd-1_family-491_LTR::Gypsy 1	217
NotFur1_rnd-1_family-491_LTR::Gypsy 2	82
NotFur1_rnd-1_family-491_LTR::Gypsy 3	62
NotFur1_rnd-1_family-491_LTR::Gypsy 7	190
NotFur1_rnd-1_family-491_LTR::Gypsy 16	822
NotFur1_rnd-1_family-491_LTR::Gypsy 13	152
NotFur1_rnd-1_family-491_LTR::Gypsy 10	544
NotFur1_rnd-1_family-491_LTR::Gypsy 4	12
NotFur1_rnd-1_family-491_LTR::Gypsy 5	18
NotFur1_rnd-1_family-491_LTR::Gypsy 6	46
NotFur1_rnd-1_family-491_LTR::Gypsy 8	64
NotFur1_rnd-1_family-491_LTR::Gypsy 9	20
NotFur1_rnd-1_family-491_LTR::Gypsy 11	14
NotFur1_rnd-1_family-491_LTR::Gypsy 15	59
NotFur1_rnd-1_family-491_LTR::Gypsy 12	38
NotFur1_rnd-1_family-491_LTR::Gypsy 22	315
NotFur1_rnd-1_family-491_LTR::Gypsy 14	60
NotFur1_rnd-1_family-491_LTR::Gypsy 25	149
NotFur1_rnd-1_family-491_LTR::Gypsy 28	176
NotFur1_rnd-1_family-49_DNA::hAT-Ac 18	342
NotFur1_rnd-1_family-49_DNA::hAT-Ac 28	3
NotFur1_rnd-1_family-49_DNA::hAT-Ac 17	336
NotFur1_rnd-1_family-49_DNA::hAT-Ac 15	486
NotFur1_rnd-1_family-49_DNA::hAT-Ac 5	164
NotFur1_rnd-1_family-49_DNA::hAT-Ac 4	267
NotFur1_rnd-1_family-49_DNA::hAT-Ac 3	267
NotFur1_rnd-1_family-49_DNA::hAT-Ac 2	470
NotFur1_rnd-1_family-49_DNA::hAT-Ac 1	408
NotFur1_rnd-1_family-49_DNA::hAT-Ac 26	214
NotFur1_rnd-1_family-49_DNA::hAT-Ac 16	422
NotFur1_rnd-1_family-49_DNA::hAT-Ac 14	54
NotFur1_rnd-1_family-49_DNA::hAT-Ac 11	209
NotFur1_rnd-1_family-49_DNA::hAT-Ac 19	295
NotFur1_rnd-1_family-49_DNA::hAT-Ac 22	426
NotFur1_rnd-1_family-49_DNA::hAT-Ac 21	546
NotFur1_rnd-1_family-49_DNA::hAT-Ac 20	283
NotFur1_rnd-1_family-49_DNA::hAT-Ac 13	251
NotFur1_rnd-1_family-49_DNA::hAT-Ac 10	598
NotFur1_rnd-1_family-49_DNA::hAT-Ac 9	312
NotFur1_rnd-1_family-49_DNA::hAT-Ac 12	218
NotFur1_rnd-1_family-49_DNA::hAT-Ac 24	297
NotFur1_rnd-1_family-49_DNA::hAT-Ac 23	225
NotFur1_rnd-1_family-49_DNA::hAT-Ac 25	781
NotFur1_rnd-1_family-49_DNA::hAT-Ac 7	246
NotFur1_rnd-1_family-49_DNA::hAT-Ac 6	181
NotFur1_rnd-1_family-49_DNA::hAT-Ac 8	315
NotFur1_rnd-1_family-49_DNA::hAT-Ac 27	22
NotFur1_rnd-1_family-4_DNA::hAT-Charlie 10	22
NotFur1_rnd-1_family-4_DNA::hAT-Charlie 17	8
NotFur1_rnd-1_family-4_DNA::hAT-Charlie 2	3
NotFur1_rnd-1_family-4_DNA::hAT-Charlie 20	3
NotFur1_rnd-1_family-4_DNA::hAT-Charlie 13	2
NotFur1_rnd-1_family-4_DNA::hAT-Charlie 5	3
NotFur1_rnd-1_family-4_DNA::hAT-Charlie 24	4
NotFur1_rnd-1_family-4_DNA::hAT-Charlie 9	4
NotFur1_rnd-1_family-4_DNA::hAT-Charlie 27	2
NotFur1_rnd-1_family-4_DNA::hAT-Charlie 12	4
NotFur1_rnd-1_family-4_DNA::hAT-Charlie 8	2
NotFur1_rnd-1_family-4_DNA::hAT-Charlie 16	2
NotFur1_rnd-1_family-4_DNA::hAT-Charlie 23	4
NotFur1_rnd-1_family-4_DNA::hAT-Charlie 7	4
NotFur1_rnd-1_family-4_DNA::hAT-Charlie 14	1
NotFur1_rnd-1_family-4_DNA::hAT-Charlie 6	1
NotFur1_rnd-1_family-4_DNA::hAT-Charlie 22	3
NotFur1_rnd-1_family-4_DNA::hAT-Charlie 4	1
NotFur1_rnd-1_family-4_DNA::hAT-Charlie 11	1
NotFur1_rnd-1_family-4_DNA::hAT-Charlie 21	1
NotFur1_rnd-1_family-4_DNA::hAT-Charlie 19	1
NotFur1_rnd-1_family-4_DNA::hAT-Charlie 1	3
NotFur1_rnd-1_family-4_DNA::hAT-Charlie 18	1
NotFur1_rnd-1_family-4_DNA::hAT-Charlie 25	2
NotFur1_rnd-1_family-4_DNA::hAT-Charlie 26	1
NotFur1_rnd-1_family-505_LTR::ERVK 24	8697
NotFur1_rnd-1_family-505_LTR::ERVK 23	3932
NotFur1_rnd-1_family-505_LTR::ERVK 22	4763
NotFur1_rnd-1_family-505_LTR::ERVK 21	2892
NotFur1_rnd-1_family-505_LTR::ERVK 20	4732
NotFur1_rnd-1_family-505_LTR::ERVK 19	3971
NotFur1_rnd-1_family-505_LTR::ERVK 18	5119
NotFur1_rnd-1_family-505_LTR::ERVK 17	5155
NotFur1_rnd-1_family-505_LTR::ERVK 16	5060
NotFur1_rnd-1_family-505_LTR::ERVK 15	5564
NotFur1_rnd-1_family-505_LTR::ERVK 14	9477
NotFur1_rnd-1_family-505_LTR::ERVK 12	4828
NotFur1_rnd-1_family-505_LTR::ERVK 11	11878
NotFur1_rnd-1_family-505_LTR::ERVK 25	2902
NotFur1_rnd-1_family-505_LTR::ERVK 13	6342
NotFur1_rnd-1_family-505_LTR::ERVK 26	2890
NotFur1_rnd-1_family-505_LTR::ERVK 27	1428
NotFur1_rnd-1_family-505_LTR::ERVK 3	5916
NotFur1_rnd-1_family-505_LTR::ERVK 2	18453
NotFur1_rnd-1_family-505_LTR::ERVK 28	195
NotFur1_rnd-1_family-505_LTR::ERVK 5	4941
NotFur1_rnd-1_family-505_LTR::ERVK 4	7190
NotFur1_rnd-1_family-505_LTR::ERVK 6	3888
NotFur1_rnd-1_family-505_LTR::ERVK 7	4532
NotFur1_rnd-1_family-505_LTR::ERVK 9	7867
NotFur1_rnd-1_family-505_LTR::ERVK 8	4194
NotFur1_rnd-1_family-505_LTR::ERVK 10	56059
NotFur1_rnd-1_family-505_LTR::ERVK 1	8270
NotFur1_rnd-1_family-505_LTR::ERVK 29	54
NotFur1_rnd-1_family-505_LTR::ERVK 30	11
NotFur1_rnd-1_family-505_LTR::ERVK 31	3
NotFur1_rnd-1_family-508_LTR::Copia 19	96
NotFur1_rnd-1_family-508_LTR::Copia 14	144
NotFur1_rnd-1_family-508_LTR::Copia 20	160
NotFur1_rnd-1_family-508_LTR::Copia 15	179
NotFur1_rnd-1_family-508_LTR::Copia 21	257
NotFur1_rnd-1_family-508_LTR::Copia 16	196
NotFur1_rnd-1_family-508_LTR::Copia 22	349
NotFur1_rnd-1_family-508_LTR::Copia 17	91
NotFur1_rnd-1_family-508_LTR::Copia 23	437
NotFur1_rnd-1_family-508_LTR::Copia 18	95
NotFur1_rnd-1_family-508_LTR::Copia 24	632
NotFur1_rnd-1_family-508_LTR::Copia 26	191
NotFur1_rnd-1_family-508_LTR::Copia 27	60
NotFur1_rnd-1_family-508_LTR::Copia 1	135
NotFur1_rnd-1_family-508_LTR::Copia 25	320
NotFur1_rnd-1_family-508_LTR::Copia 29	3
NotFur1_rnd-1_family-508_LTR::Copia 4	83
NotFur1_rnd-1_family-508_LTR::Copia 2	92
NotFur1_rnd-1_family-508_LTR::Copia 11	36
NotFur1_rnd-1_family-508_LTR::Copia 9	35
NotFur1_rnd-1_family-508_LTR::Copia 8	32
NotFur1_rnd-1_family-508_LTR::Copia 7	28
NotFur1_rnd-1_family-508_LTR::Copia 13	51
NotFur1_rnd-1_family-508_LTR::Copia 12	67
NotFur1_rnd-1_family-508_LTR::Copia 10	174
NotFur1_rnd-1_family-508_LTR::Copia 6	58
NotFur1_rnd-1_family-508_LTR::Copia 5	61
NotFur1_rnd-1_family-508_LTR::Copia 3	65
NotFur1_rnd-1_family-508_LTR::Copia 28	18
NotFur1_rnd-1_family-517_LINE::I 24	324
NotFur1_rnd-1_family-517_LINE::I 23	407
NotFur1_rnd-1_family-517_LINE::I 22	194
NotFur1_rnd-1_family-517_LINE::I 21	513
NotFur1_rnd-1_family-517_LINE::I 20	488
NotFur1_rnd-1_family-517_LINE::I 19	367
NotFur1_rnd-1_family-517_LINE::I 18	413
NotFur1_rnd-1_family-517_LINE::I 17	289
NotFur1_rnd-1_family-517_LINE::I 12	354
NotFur1_rnd-1_family-517_LINE::I 9	554
NotFur1_rnd-1_family-517_LINE::I 6	369
NotFur1_rnd-1_family-517_LINE::I 5	77
NotFur1_rnd-1_family-517_LINE::I 25	854
NotFur1_rnd-1_family-517_LINE::I 14	262
NotFur1_rnd-1_family-517_LINE::I 11	289
NotFur1_rnd-1_family-517_LINE::I 10	13603
NotFur1_rnd-1_family-517_LINE::I 4	112
NotFur1_rnd-1_family-517_LINE::I 13	389
NotFur1_rnd-1_family-517_LINE::I 16	283
NotFur1_rnd-1_family-517_LINE::I 8	134
NotFur1_rnd-1_family-517_LINE::I 2	50
NotFur1_rnd-1_family-517_LINE::I 15	618
NotFur1_rnd-1_family-517_LINE::I 7	128
NotFur1_rnd-1_family-517_LINE::I 3	49
NotFur1_rnd-1_family-517_LINE::I 26	52
NotFur1_rnd-1_family-517_LINE::I 27	15
NotFur1_rnd-1_family-517_LINE::I 1	37
NotFur1_rnd-1_family-517_LINE::I 28	9
NotFur1_rnd-1_family-517_LINE::I 29	1
NotFur1_rnd-1_family-519_LINE::L2 10	5457
NotFur1_rnd-1_family-519_LINE::L2 13	1746
NotFur1_rnd-1_family-519_LINE::L2 18	645
NotFur1_rnd-1_family-519_LINE::L2 20	630
NotFur1_rnd-1_family-519_LINE::L2 14	2114
NotFur1_rnd-1_family-519_LINE::L2 11	1247
NotFur1_rnd-1_family-519_LINE::L2 1	445
NotFur1_rnd-1_family-519_LINE::L2 15	1003
NotFur1_rnd-1_family-519_LINE::L2 12	1057
NotFur1_rnd-1_family-519_LINE::L2 2	746
NotFur1_rnd-1_family-519_LINE::L2 16	1434
NotFur1_rnd-1_family-519_LINE::L2 3	1944
NotFur1_rnd-1_family-519_LINE::L2 5	2632
NotFur1_rnd-1_family-519_LINE::L2 27	72
NotFur1_rnd-1_family-519_LINE::L2 26	255
NotFur1_rnd-1_family-519_LINE::L2 17	737
NotFur1_rnd-1_family-519_LINE::L2 4	4423
NotFur1_rnd-1_family-519_LINE::L2 24	323
NotFur1_rnd-1_family-519_LINE::L2 25	384
NotFur1_rnd-1_family-519_LINE::L2 19	1264
NotFur1_rnd-1_family-519_LINE::L2 22	321
NotFur1_rnd-1_family-519_LINE::L2 9	1028
NotFur1_rnd-1_family-519_LINE::L2 6	2999
NotFur1_rnd-1_family-519_LINE::L2 7	2310
NotFur1_rnd-1_family-519_LINE::L2 8	1335
NotFur1_rnd-1_family-519_LINE::L2 23	307
NotFur1_rnd-1_family-519_LINE::L2 21	559
NotFur1_rnd-1_family-519_LINE::L2 28	22
NotFur1_rnd-1_family-519_LINE::L2 29	4
NotFur1_rnd-1_family-520_LTR::DIRS 11	4794
NotFur1_rnd-1_family-520_LTR::DIRS 10	36284
NotFur1_rnd-1_family-520_LTR::DIRS 6	6429
NotFur1_rnd-1_family-520_LTR::DIRS 4	17742
NotFur1_rnd-1_family-520_LTR::DIRS 3	20790
NotFur1_rnd-1_family-520_LTR::DIRS 2	17051
NotFur1_rnd-1_family-520_LTR::DIRS 1	5754
NotFur1_rnd-1_family-520_LTR::DIRS 12	6868
NotFur1_rnd-1_family-520_LTR::DIRS 7	12089
NotFur1_rnd-1_family-520_LTR::DIRS 5	12569
NotFur1_rnd-1_family-520_LTR::DIRS 18	5350
NotFur1_rnd-1_family-520_LTR::DIRS 17	6078
NotFur1_rnd-1_family-520_LTR::DIRS 13	10622
NotFur1_rnd-1_family-520_LTR::DIRS 9	4796
NotFur1_rnd-1_family-520_LTR::DIRS 8	7081
NotFur1_rnd-1_family-520_LTR::DIRS 19	12042
NotFur1_rnd-1_family-520_LTR::DIRS 14	7011
NotFur1_rnd-1_family-520_LTR::DIRS 20	9906
NotFur1_rnd-1_family-520_LTR::DIRS 15	6934
NotFur1_rnd-1_family-520_LTR::DIRS 22	4290
NotFur1_rnd-1_family-520_LTR::DIRS 21	6814
NotFur1_rnd-1_family-520_LTR::DIRS 25	2355
NotFur1_rnd-1_family-520_LTR::DIRS 24	3558
NotFur1_rnd-1_family-520_LTR::DIRS 16	6451
NotFur1_rnd-1_family-520_LTR::DIRS 23	1452
NotFur1_rnd-1_family-520_LTR::DIRS 26	2342
NotFur1_rnd-1_family-520_LTR::DIRS 27	1190
NotFur1_rnd-1_family-520_LTR::DIRS 28	68
NotFur1_rnd-1_family-520_LTR::DIRS 29	24
NotFur1_rnd-1_family-521_DNA::hAT-Ac 13	8
NotFur1_rnd-1_family-521_DNA::hAT-Ac 5	18
NotFur1_rnd-1_family-521_DNA::hAT-Ac 14	12
NotFur1_rnd-1_family-521_DNA::hAT-Ac 6	16
NotFur1_rnd-1_family-521_DNA::hAT-Ac 15	96
NotFur1_rnd-1_family-521_DNA::hAT-Ac 7	21
NotFur1_rnd-1_family-521_DNA::hAT-Ac 16	5
NotFur1_rnd-1_family-521_DNA::hAT-Ac 8	10
NotFur1_rnd-1_family-521_DNA::hAT-Ac 10	24
NotFur1_rnd-1_family-521_DNA::hAT-Ac 11	7
NotFur1_rnd-1_family-521_DNA::hAT-Ac 17	95
NotFur1_rnd-1_family-521_DNA::hAT-Ac 23	28
NotFur1_rnd-1_family-521_DNA::hAT-Ac 22	38
NotFur1_rnd-1_family-521_DNA::hAT-Ac 25	14
NotFur1_rnd-1_family-521_DNA::hAT-Ac 2	193
NotFur1_rnd-1_family-521_DNA::hAT-Ac 1	180
NotFur1_rnd-1_family-521_DNA::hAT-Ac 3	107
NotFur1_rnd-1_family-521_DNA::hAT-Ac 26	27
NotFur1_rnd-1_family-521_DNA::hAT-Ac 4	299
NotFur1_rnd-1_family-521_DNA::hAT-Ac 21	45
NotFur1_rnd-1_family-521_DNA::hAT-Ac 20	22
NotFur1_rnd-1_family-521_DNA::hAT-Ac 19	30
NotFur1_rnd-1_family-521_DNA::hAT-Ac 18	42
NotFur1_rnd-1_family-521_DNA::hAT-Ac 28	8
NotFur1_rnd-1_family-521_DNA::hAT-Ac 24	19
NotFur1_rnd-1_family-521_DNA::hAT-Ac 9	5
NotFur1_rnd-1_family-521_DNA::hAT-Ac 27	6
NotFur1_rnd-1_family-521_DNA::hAT-Ac 12	3
NotFur1_rnd-1_family-522_DNA::TcMar-Tigger 22	1040
NotFur1_rnd-1_family-522_DNA::TcMar-Tigger 18	450
NotFur1_rnd-1_family-522_DNA::TcMar-Tigger 17	977
NotFur1_rnd-1_family-522_DNA::TcMar-Tigger 26	290
NotFur1_rnd-1_family-522_DNA::TcMar-Tigger 21	648
NotFur1_rnd-1_family-522_DNA::TcMar-Tigger 20	971
NotFur1_rnd-1_family-522_DNA::TcMar-Tigger 8	1387
NotFur1_rnd-1_family-522_DNA::TcMar-Tigger 1	345
NotFur1_rnd-1_family-522_DNA::TcMar-Tigger 16	2202
NotFur1_rnd-1_family-522_DNA::TcMar-Tigger 12	1541
NotFur1_rnd-1_family-522_DNA::TcMar-Tigger 5	1180
NotFur1_rnd-1_family-522_DNA::TcMar-Tigger 4	1163
NotFur1_rnd-1_family-522_DNA::TcMar-Tigger 3	698
NotFur1_rnd-1_family-522_DNA::TcMar-Tigger 23	2696
NotFur1_rnd-1_family-522_DNA::TcMar-Tigger 15	1583
NotFur1_rnd-1_family-522_DNA::TcMar-Tigger 14	1482
NotFur1_rnd-1_family-522_DNA::TcMar-Tigger 25	861
NotFur1_rnd-1_family-522_DNA::TcMar-Tigger 9	1817
NotFur1_rnd-1_family-522_DNA::TcMar-Tigger 11	3731
NotFur1_rnd-1_family-522_DNA::TcMar-Tigger 10	13319
NotFur1_rnd-1_family-522_DNA::TcMar-Tigger 7	1029
NotFur1_rnd-1_family-522_DNA::TcMar-Tigger 6	1206
NotFur1_rnd-1_family-522_DNA::TcMar-Tigger 2	1843
NotFur1_rnd-1_family-522_DNA::TcMar-Tigger 13	2212
NotFur1_rnd-1_family-522_DNA::TcMar-Tigger 24	2451
NotFur1_rnd-1_family-522_DNA::TcMar-Tigger 19	1085
NotFur1_rnd-1_family-522_DNA::TcMar-Tigger 27	167
NotFur1_rnd-1_family-522_DNA::TcMar-Tigger 28	191
NotFur1_rnd-1_family-522_DNA::TcMar-Tigger 29	1
NotFur1_rnd-1_family-524_DNA::Academ 24	40
NotFur1_rnd-1_family-524_DNA::Academ 23	855
NotFur1_rnd-1_family-524_DNA::Academ 12	193
NotFur1_rnd-1_family-524_DNA::Academ 25	22
NotFur1_rnd-1_family-524_DNA::Academ 26	32
NotFur1_rnd-1_family-524_DNA::Academ 16	809
NotFur1_rnd-1_family-524_DNA::Academ 22	10
NotFur1_rnd-1_family-524_DNA::Academ 14	5
NotFur1_rnd-1_family-524_DNA::Academ 13	37
NotFur1_rnd-1_family-524_DNA::Academ 10	26634
NotFur1_rnd-1_family-524_DNA::Academ 2	34
NotFur1_rnd-1_family-524_DNA::Academ 19	1
NotFur1_rnd-1_family-524_DNA::Academ 18	5
NotFur1_rnd-1_family-524_DNA::Academ 11	34
NotFur1_rnd-1_family-524_DNA::Academ 17	1
NotFur1_rnd-1_family-524_DNA::Academ 9	66
NotFur1_rnd-1_family-524_DNA::Academ 15	3
NotFur1_rnd-1_family-524_DNA::Academ 8	100
NotFur1_rnd-1_family-524_DNA::Academ 21	5
NotFur1_rnd-1_family-524_DNA::Academ 7	33
NotFur1_rnd-1_family-524_DNA::Academ 20	1
NotFur1_rnd-1_family-524_DNA::Academ 4	1
NotFur1_rnd-1_family-524_DNA::Academ 3	1
NotFur1_rnd-1_family-525_LINE::L2 22	10
NotFur1_rnd-1_family-525_LINE::L2 5	1
NotFur1_rnd-1_family-525_LINE::L2 25	15
NotFur1_rnd-1_family-525_LINE::L2 8	6
NotFur1_rnd-1_family-525_LINE::L2 24	85
NotFur1_rnd-1_family-525_LINE::L2 7	2
NotFur1_rnd-1_family-525_LINE::L2 26	14
NotFur1_rnd-1_family-525_LINE::L2 9	6
NotFur1_rnd-1_family-525_LINE::L2 27	35
NotFur1_rnd-1_family-525_LINE::L2 10	3
NotFur1_rnd-1_family-525_LINE::L2 11	41
NotFur1_rnd-1_family-525_LINE::L2 12	31
NotFur1_rnd-1_family-525_LINE::L2 13	12
NotFur1_rnd-1_family-525_LINE::L2 14	39
NotFur1_rnd-1_family-525_LINE::L2 15	27
NotFur1_rnd-1_family-525_LINE::L2 23	1
NotFur1_rnd-1_family-525_LINE::L2 16	23
NotFur1_rnd-1_family-525_LINE::L2 21	89
NotFur1_rnd-1_family-525_LINE::L2 17	62
NotFur1_rnd-1_family-525_LINE::L2 20	4
NotFur1_rnd-1_family-526_DNA::TcMar-Tc2 12	25018
NotFur1_rnd-1_family-526_DNA::TcMar-Tc2 16	50064
NotFur1_rnd-1_family-526_DNA::TcMar-Tc2 22	2746
NotFur1_rnd-1_family-526_DNA::TcMar-Tc2 20	5345
NotFur1_rnd-1_family-526_DNA::TcMar-Tc2 21	3213
NotFur1_rnd-1_family-526_DNA::TcMar-Tc2 23	2194
NotFur1_rnd-1_family-526_DNA::TcMar-Tc2 24	3899
NotFur1_rnd-1_family-526_DNA::TcMar-Tc2 25	1880
NotFur1_rnd-1_family-526_DNA::TcMar-Tc2 26	1935
NotFur1_rnd-1_family-526_DNA::TcMar-Tc2 11	18307
NotFur1_rnd-1_family-526_DNA::TcMar-Tc2 7	14898
NotFur1_rnd-1_family-526_DNA::TcMar-Tc2 6	9498
NotFur1_rnd-1_family-526_DNA::TcMar-Tc2 5	9969
NotFur1_rnd-1_family-526_DNA::TcMar-Tc2 4	7787
NotFur1_rnd-1_family-526_DNA::TcMar-Tc2 3	6108
NotFur1_rnd-1_family-526_DNA::TcMar-Tc2 2	5703
NotFur1_rnd-1_family-526_DNA::TcMar-Tc2 10	89243
NotFur1_rnd-1_family-526_DNA::TcMar-Tc2 14	51212
NotFur1_rnd-1_family-526_DNA::TcMar-Tc2 18	25516
NotFur1_rnd-1_family-526_DNA::TcMar-Tc2 19	11590
NotFur1_rnd-1_family-526_DNA::TcMar-Tc2 13	28186
NotFur1_rnd-1_family-526_DNA::TcMar-Tc2 9	12227
NotFur1_rnd-1_family-526_DNA::TcMar-Tc2 8	15927
NotFur1_rnd-1_family-526_DNA::TcMar-Tc2 27	739
NotFur1_rnd-1_family-526_DNA::TcMar-Tc2 1	2075
NotFur1_rnd-1_family-526_DNA::TcMar-Tc2 17	40670
NotFur1_rnd-1_family-526_DNA::TcMar-Tc2 15	68343
NotFur1_rnd-1_family-526_DNA::TcMar-Tc2 28	207
NotFur1_rnd-1_family-526_DNA::TcMar-Tc2 29	38
NotFur1_rnd-1_family-526_DNA::TcMar-Tc2 30	14
NotFur1_rnd-1_family-52_LINE::Rex-Babar 3	2
NotFur1_rnd-1_family-52_LINE::Rex-Babar 2	9
NotFur1_rnd-1_family-52_LINE::Rex-Babar 1	5
NotFur1_rnd-1_family-52_LINE::Rex-Babar 12	27
NotFur1_rnd-1_family-52_LINE::Rex-Babar 11	14
NotFur1_rnd-1_family-52_LINE::Rex-Babar 15	5
NotFur1_rnd-1_family-52_LINE::Rex-Babar 19	1
NotFur1_rnd-1_family-52_LINE::Rex-Babar 22	1
NotFur1_rnd-1_family-52_LINE::Rex-Babar 18	8
NotFur1_rnd-1_family-52_LINE::Rex-Babar 10	145
NotFur1_rnd-1_family-52_LINE::Rex-Babar 9	7
NotFur1_rnd-1_family-52_LINE::Rex-Babar 8	6
NotFur1_rnd-1_family-52_LINE::Rex-Babar 7	27
NotFur1_rnd-1_family-52_LINE::Rex-Babar 6	9
NotFur1_rnd-1_family-52_LINE::Rex-Babar 14	14
NotFur1_rnd-1_family-52_LINE::Rex-Babar 17	1
NotFur1_rnd-1_family-52_LINE::Rex-Babar 23	2
NotFur1_rnd-1_family-52_LINE::Rex-Babar 20	1
NotFur1_rnd-1_family-52_LINE::Rex-Babar 16	3
NotFur1_rnd-1_family-52_LINE::Rex-Babar 13	30
NotFur1_rnd-1_family-52_LINE::Rex-Babar 24	3
NotFur1_rnd-1_family-52_LINE::Rex-Babar 25	1
NotFur1_rnd-1_family-532_DNA::hAT-Tip100 21	6668
NotFur1_rnd-1_family-532_DNA::hAT-Tip100 26	3120
NotFur1_rnd-1_family-532_DNA::hAT-Tip100 25	3748
NotFur1_rnd-1_family-532_DNA::hAT-Tip100 24	10220
NotFur1_rnd-1_family-532_DNA::hAT-Tip100 23	7630
NotFur1_rnd-1_family-532_DNA::hAT-Tip100 22	5015
NotFur1_rnd-1_family-532_DNA::hAT-Tip100 20	4276
NotFur1_rnd-1_family-532_DNA::hAT-Tip100 18	1768
NotFur1_rnd-1_family-532_DNA::hAT-Tip100 17	1062
NotFur1_rnd-1_family-532_DNA::hAT-Tip100 14	1143
NotFur1_rnd-1_family-532_DNA::hAT-Tip100 6	4139
NotFur1_rnd-1_family-532_DNA::hAT-Tip100 27	456
NotFur1_rnd-1_family-532_DNA::hAT-Tip100 19	3835
NotFur1_rnd-1_family-532_DNA::hAT-Tip100 15	2230
NotFur1_rnd-1_family-532_DNA::hAT-Tip100 7	3731
NotFur1_rnd-1_family-532_DNA::hAT-Tip100 28	115
NotFur1_rnd-1_family-532_DNA::hAT-Tip100 16	955
NotFur1_rnd-1_family-532_DNA::hAT-Tip100 8	2492
NotFur1_rnd-1_family-532_DNA::hAT-Tip100 12	1097
NotFur1_rnd-1_family-532_DNA::hAT-Tip100 10	39709
NotFur1_rnd-1_family-532_DNA::hAT-Tip100 3	8362
NotFur1_rnd-1_family-532_DNA::hAT-Tip100 5	2621
NotFur1_rnd-1_family-532_DNA::hAT-Tip100 4	2674
NotFur1_rnd-1_family-532_DNA::hAT-Tip100 9	1090
NotFur1_rnd-1_family-532_DNA::hAT-Tip100 13	966
NotFur1_rnd-1_family-532_DNA::hAT-Tip100 2	5901
NotFur1_rnd-1_family-532_DNA::hAT-Tip100 11	3219
NotFur1_rnd-1_family-532_DNA::hAT-Tip100 1	3894
NotFur1_rnd-1_family-532_DNA::hAT-Tip100 30	1
NotFur1_rnd-1_family-534_LINE::Penelope 24	425
NotFur1_rnd-1_family-534_LINE::Penelope 23	232
NotFur1_rnd-1_family-534_LINE::Penelope 22	382
NotFur1_rnd-1_family-534_LINE::Penelope 21	219
NotFur1_rnd-1_family-534_LINE::Penelope 26	133
NotFur1_rnd-1_family-534_LINE::Penelope 25	351
NotFur1_rnd-1_family-534_LINE::Penelope 28	47
NotFur1_rnd-1_family-534_LINE::Penelope 27	90
NotFur1_rnd-1_family-534_LINE::Penelope 17	189
NotFur1_rnd-1_family-534_LINE::Penelope 16	134
NotFur1_rnd-1_family-534_LINE::Penelope 15	198
NotFur1_rnd-1_family-534_LINE::Penelope 14	72
NotFur1_rnd-1_family-534_LINE::Penelope 12	64
NotFur1_rnd-1_family-534_LINE::Penelope 11	113
NotFur1_rnd-1_family-534_LINE::Penelope 10	320
NotFur1_rnd-1_family-534_LINE::Penelope 9	79
NotFur1_rnd-1_family-534_LINE::Penelope 7	201
NotFur1_rnd-1_family-534_LINE::Penelope 6	74
NotFur1_rnd-1_family-534_LINE::Penelope 1	68
NotFur1_rnd-1_family-534_LINE::Penelope 20	350
NotFur1_rnd-1_family-534_LINE::Penelope 19	184
NotFur1_rnd-1_family-534_LINE::Penelope 18	403
NotFur1_rnd-1_family-534_LINE::Penelope 13	98
NotFur1_rnd-1_family-534_LINE::Penelope 4	115
NotFur1_rnd-1_family-534_LINE::Penelope 3	100
NotFur1_rnd-1_family-534_LINE::Penelope 2	125
NotFur1_rnd-1_family-534_LINE::Penelope 8	84
NotFur1_rnd-1_family-534_LINE::Penelope 5	92
NotFur1_rnd-1_family-534_LINE::Penelope 29	14
NotFur1_rnd-1_family-535_LTR::Gypsy 11	7
NotFur1_rnd-1_family-535_LTR::Gypsy 10	3
NotFur1_rnd-1_family-535_LTR::Gypsy 1	3
NotFur1_rnd-1_family-535_LTR::Gypsy 12	3
NotFur1_rnd-1_family-535_LTR::Gypsy 2	4
NotFur1_rnd-1_family-535_LTR::Gypsy 15	9
NotFur1_rnd-1_family-535_LTR::Gypsy 14	6
NotFur1_rnd-1_family-535_LTR::Gypsy 5	3
NotFur1_rnd-1_family-535_LTR::Gypsy 16	8
NotFur1_rnd-1_family-535_LTR::Gypsy 6	2
NotFur1_rnd-1_family-535_LTR::Gypsy 20	10
NotFur1_rnd-1_family-535_LTR::Gypsy 19	8
NotFur1_rnd-1_family-535_LTR::Gypsy 21	7
NotFur1_rnd-1_family-535_LTR::Gypsy 7	5
NotFur1_rnd-1_family-535_LTR::Gypsy 27	3
NotFur1_rnd-1_family-535_LTR::Gypsy 24	110
NotFur1_rnd-1_family-535_LTR::Gypsy 18	4
NotFur1_rnd-1_family-535_LTR::Gypsy 25	33
NotFur1_rnd-1_family-535_LTR::Gypsy 23	16
NotFur1_rnd-1_family-535_LTR::Gypsy 17	3
NotFur1_rnd-1_family-535_LTR::Gypsy 13	4
NotFur1_rnd-1_family-535_LTR::Gypsy 22	13
NotFur1_rnd-1_family-535_LTR::Gypsy 9	7
NotFur1_rnd-1_family-535_LTR::Gypsy 3	1
NotFur1_rnd-1_family-535_LTR::Gypsy 26	10
NotFur1_rnd-1_family-536_DNA::Kolobok-T2 9	194
NotFur1_rnd-1_family-536_DNA::Kolobok-T2 11	139
NotFur1_rnd-1_family-536_DNA::Kolobok-T2 12	219
NotFur1_rnd-1_family-536_DNA::Kolobok-T2 17	123
NotFur1_rnd-1_family-536_DNA::Kolobok-T2 25	209
NotFur1_rnd-1_family-536_DNA::Kolobok-T2 24	143
NotFur1_rnd-1_family-536_DNA::Kolobok-T2 23	143
NotFur1_rnd-1_family-536_DNA::Kolobok-T2 22	264
NotFur1_rnd-1_family-536_DNA::Kolobok-T2 21	244
NotFur1_rnd-1_family-536_DNA::Kolobok-T2 20	94
NotFur1_rnd-1_family-536_DNA::Kolobok-T2 18	94
NotFur1_rnd-1_family-536_DNA::Kolobok-T2 16	122
NotFur1_rnd-1_family-536_DNA::Kolobok-T2 15	143
NotFur1_rnd-1_family-536_DNA::Kolobok-T2 13	154
NotFur1_rnd-1_family-536_DNA::Kolobok-T2 10	412
NotFur1_rnd-1_family-536_DNA::Kolobok-T2 8	79
NotFur1_rnd-1_family-536_DNA::Kolobok-T2 7	97
NotFur1_rnd-1_family-536_DNA::Kolobok-T2 5	188
NotFur1_rnd-1_family-536_DNA::Kolobok-T2 2	213
NotFur1_rnd-1_family-536_DNA::Kolobok-T2 19	235
NotFur1_rnd-1_family-536_DNA::Kolobok-T2 26	119
NotFur1_rnd-1_family-536_DNA::Kolobok-T2 27	62
NotFur1_rnd-1_family-536_DNA::Kolobok-T2 28	40
NotFur1_rnd-1_family-536_DNA::Kolobok-T2 6	87
NotFur1_rnd-1_family-536_DNA::Kolobok-T2 4	74
NotFur1_rnd-1_family-536_DNA::Kolobok-T2 3	239
NotFur1_rnd-1_family-536_DNA::Kolobok-T2 1	124
NotFur1_rnd-1_family-536_DNA::Kolobok-T2 14	80
NotFur1_rnd-1_family-536_DNA::Kolobok-T2 29	3
NotFur1_rnd-1_family-546_LTR::Gypsy 19	132
NotFur1_rnd-1_family-546_LTR::Gypsy 18	602
NotFur1_rnd-1_family-546_LTR::Gypsy 17	1998
NotFur1_rnd-1_family-546_LTR::Gypsy 16	223
NotFur1_rnd-1_family-546_LTR::Gypsy 15	1064
NotFur1_rnd-1_family-546_LTR::Gypsy 14	391
NotFur1_rnd-1_family-546_LTR::Gypsy 13	876
NotFur1_rnd-1_family-546_LTR::Gypsy 12	19
NotFur1_rnd-1_family-546_LTR::Gypsy 10	1782
NotFur1_rnd-1_family-546_LTR::Gypsy 9	52
NotFur1_rnd-1_family-546_LTR::Gypsy 21	103
NotFur1_rnd-1_family-546_LTR::Gypsy 20	1080
NotFur1_rnd-1_family-546_LTR::Gypsy 11	147
NotFur1_rnd-1_family-546_LTR::Gypsy 22	362
NotFur1_rnd-1_family-546_LTR::Gypsy 26	212
NotFur1_rnd-1_family-546_LTR::Gypsy 25	261
NotFur1_rnd-1_family-546_LTR::Gypsy 24	267
NotFur1_rnd-1_family-546_LTR::Gypsy 23	227
NotFur1_rnd-1_family-546_LTR::Gypsy 7	12
NotFur1_rnd-1_family-546_LTR::Gypsy 27	245
NotFur1_rnd-1_family-546_LTR::Gypsy 29	31
NotFur1_rnd-1_family-546_LTR::Gypsy 28	44
NotFur1_rnd-1_family-568_DNA::hAT-Ac 6	7
NotFur1_rnd-1_family-568_DNA::hAT-Ac 1	23
NotFur1_rnd-1_family-568_DNA::hAT-Ac 20	55
NotFur1_rnd-1_family-568_DNA::hAT-Ac 15	105
NotFur1_rnd-1_family-568_DNA::hAT-Ac 14	152
NotFur1_rnd-1_family-568_DNA::hAT-Ac 13	154
NotFur1_rnd-1_family-568_DNA::hAT-Ac 12	396
NotFur1_rnd-1_family-568_DNA::hAT-Ac 11	89
NotFur1_rnd-1_family-568_DNA::hAT-Ac 10	111
NotFur1_rnd-1_family-568_DNA::hAT-Ac 22	71
NotFur1_rnd-1_family-568_DNA::hAT-Ac 17	15
NotFur1_rnd-1_family-568_DNA::hAT-Ac 16	44
NotFur1_rnd-1_family-568_DNA::hAT-Ac 18	3
NotFur1_rnd-1_family-568_DNA::hAT-Ac 9	44
NotFur1_rnd-1_family-568_DNA::hAT-Ac 8	4
NotFur1_rnd-1_family-568_DNA::hAT-Ac 21	14
NotFur1_rnd-1_family-568_DNA::hAT-Ac 25	98
NotFur1_rnd-1_family-568_DNA::hAT-Ac 24	68
NotFur1_rnd-1_family-568_DNA::hAT-Ac 23	155
NotFur1_rnd-1_family-568_DNA::hAT-Ac 19	3
NotFur1_rnd-1_family-568_DNA::hAT-Ac 26	76
NotFur1_rnd-1_family-568_DNA::hAT-Ac 4	3
NotFur1_rnd-1_family-568_DNA::hAT-Ac 2	2
NotFur1_rnd-1_family-568_DNA::hAT-Ac 5	2
NotFur1_rnd-1_family-568_DNA::hAT-Ac 7	2
NotFur1_rnd-1_family-578_LTR::Gypsy 10	16
NotFur1_rnd-1_family-578_LTR::Gypsy 28	5
NotFur1_rnd-1_family-578_LTR::Gypsy 26	10
NotFur1_rnd-1_family-578_LTR::Gypsy 25	4
NotFur1_rnd-1_family-578_LTR::Gypsy 29	1
NotFur1_rnd-1_family-578_LTR::Gypsy 8	16
NotFur1_rnd-1_family-579_DNA::hAT-Ac 8	1264
NotFur1_rnd-1_family-579_DNA::hAT-Ac 5	2372
NotFur1_rnd-1_family-579_DNA::hAT-Ac 4	2590
NotFur1_rnd-1_family-579_DNA::hAT-Ac 3	1833
NotFur1_rnd-1_family-579_DNA::hAT-Ac 16	4548
NotFur1_rnd-1_family-579_DNA::hAT-Ac 13	2790
NotFur1_rnd-1_family-579_DNA::hAT-Ac 12	5140
NotFur1_rnd-1_family-579_DNA::hAT-Ac 11	2401
NotFur1_rnd-1_family-579_DNA::hAT-Ac 7	2013
NotFur1_rnd-1_family-579_DNA::hAT-Ac 10	25362
NotFur1_rnd-1_family-579_DNA::hAT-Ac 9	2575
NotFur1_rnd-1_family-579_DNA::hAT-Ac 14	2700
NotFur1_rnd-1_family-579_DNA::hAT-Ac 15	6275
NotFur1_rnd-1_family-579_DNA::hAT-Ac 6	1588
NotFur1_rnd-1_family-579_DNA::hAT-Ac 17	5220
NotFur1_rnd-1_family-579_DNA::hAT-Ac 24	1768
NotFur1_rnd-1_family-579_DNA::hAT-Ac 27	624
NotFur1_rnd-1_family-579_DNA::hAT-Ac 26	1103
NotFur1_rnd-1_family-579_DNA::hAT-Ac 25	2352
NotFur1_rnd-1_family-579_DNA::hAT-Ac 21	2954
NotFur1_rnd-1_family-579_DNA::hAT-Ac 2	1981
NotFur1_rnd-1_family-579_DNA::hAT-Ac 18	6347
NotFur1_rnd-1_family-579_DNA::hAT-Ac 19	3965
NotFur1_rnd-1_family-579_DNA::hAT-Ac 23	4147
NotFur1_rnd-1_family-579_DNA::hAT-Ac 20	5064
NotFur1_rnd-1_family-579_DNA::hAT-Ac 22	2683
NotFur1_rnd-1_family-579_DNA::hAT-Ac 1	1764
NotFur1_rnd-1_family-579_DNA::hAT-Ac 28	139
NotFur1_rnd-1_family-579_DNA::hAT-Ac 29	3
NotFur1_rnd-1_family-579_DNA::hAT-Ac 30	1
NotFur1_rnd-1_family-590_LINE::I 11	17
NotFur1_rnd-1_family-590_LINE::I 10	258
NotFur1_rnd-1_family-590_LINE::I 3	5
NotFur1_rnd-1_family-590_LINE::I 12	9
NotFur1_rnd-1_family-590_LINE::I 14	11
NotFur1_rnd-1_family-590_LINE::I 18	20
NotFur1_rnd-1_family-590_LINE::I 23	13
NotFur1_rnd-1_family-590_LINE::I 8	15
NotFur1_rnd-1_family-590_LINE::I 16	18
NotFur1_rnd-1_family-590_LINE::I 21	10
NotFur1_rnd-1_family-590_LINE::I 6	279
NotFur1_rnd-1_family-590_LINE::I 19	5
NotFur1_rnd-1_family-590_LINE::I 2	24
NotFur1_rnd-1_family-590_LINE::I 4	25
NotFur1_rnd-1_family-590_LINE::I 15	29
NotFur1_rnd-1_family-590_LINE::I 28	8
NotFur1_rnd-1_family-590_LINE::I 29	1
NotFur1_rnd-1_family-590_LINE::I 27	5
NotFur1_rnd-1_family-590_LINE::I 26	12
NotFur1_rnd-1_family-590_LINE::I 24	19
NotFur1_rnd-1_family-590_LINE::I 25	258
NotFur1_rnd-1_family-590_LINE::I 9	99
NotFur1_rnd-1_family-590_LINE::I 7	11
NotFur1_rnd-1_family-590_LINE::I 20	8
NotFur1_rnd-1_family-590_LINE::I 13	4
NotFur1_rnd-1_family-590_LINE::I 5	5
NotFur1_rnd-1_family-590_LINE::I 17	9
NotFur1_rnd-1_family-590_LINE::I 22	16
NotFur1_rnd-1_family-594_DNA::TcMar-Tc1 7	277
NotFur1_rnd-1_family-594_DNA::TcMar-Tc1 8	81
NotFur1_rnd-1_family-594_DNA::TcMar-Tc1 9	261
NotFur1_rnd-1_family-594_DNA::TcMar-Tc1 10	1449
NotFur1_rnd-1_family-594_DNA::TcMar-Tc1 6	402
NotFur1_rnd-1_family-594_DNA::TcMar-Tc1 14	220
NotFur1_rnd-1_family-594_DNA::TcMar-Tc1 12	308
NotFur1_rnd-1_family-594_DNA::TcMar-Tc1 17	175
NotFur1_rnd-1_family-594_DNA::TcMar-Tc1 16	205
NotFur1_rnd-1_family-594_DNA::TcMar-Tc1 18	75
NotFur1_rnd-1_family-594_DNA::TcMar-Tc1 15	110
NotFur1_rnd-1_family-594_DNA::TcMar-Tc1 20	49
NotFur1_rnd-1_family-594_DNA::TcMar-Tc1 19	91
NotFur1_rnd-1_family-594_DNA::TcMar-Tc1 5	524
NotFur1_rnd-1_family-594_DNA::TcMar-Tc1 4	439
NotFur1_rnd-1_family-594_DNA::TcMar-Tc1 3	747
NotFur1_rnd-1_family-594_DNA::TcMar-Tc1 2	166
NotFur1_rnd-1_family-594_DNA::TcMar-Tc1 1	35
NotFur1_rnd-1_family-594_DNA::TcMar-Tc1 13	142
NotFur1_rnd-1_family-594_DNA::TcMar-Tc1 11	227
NotFur1_rnd-1_family-594_DNA::TcMar-Tc1 21	120
NotFur1_rnd-1_family-594_DNA::TcMar-Tc1 23	87
NotFur1_rnd-1_family-594_DNA::TcMar-Tc1 22	65
NotFur1_rnd-1_family-594_DNA::TcMar-Tc1 24	140
NotFur1_rnd-1_family-594_DNA::TcMar-Tc1 26	59
NotFur1_rnd-1_family-594_DNA::TcMar-Tc1 25	13
NotFur1_rnd-1_family-594_DNA::TcMar-Tc1 29	2
NotFur1_rnd-1_family-594_DNA::TcMar-Tc1 27	6
NotFur1_rnd-1_family-594_DNA::TcMar-Tc1 28	18
NotFur1_rnd-1_family-598_DNA::TcMar-Tc1 24	235
NotFur1_rnd-1_family-598_DNA::TcMar-Tc1 22	198
NotFur1_rnd-1_family-598_DNA::TcMar-Tc1 21	119
NotFur1_rnd-1_family-598_DNA::TcMar-Tc1 20	526
NotFur1_rnd-1_family-598_DNA::TcMar-Tc1 18	106
NotFur1_rnd-1_family-598_DNA::TcMar-Tc1 7	321
NotFur1_rnd-1_family-598_DNA::TcMar-Tc1 4	349
NotFur1_rnd-1_family-598_DNA::TcMar-Tc1 25	98
NotFur1_rnd-1_family-598_DNA::TcMar-Tc1 28	4
NotFur1_rnd-1_family-598_DNA::TcMar-Tc1 27	31
NotFur1_rnd-1_family-598_DNA::TcMar-Tc1 26	71
NotFur1_rnd-1_family-598_DNA::TcMar-Tc1 23	386
NotFur1_rnd-1_family-598_DNA::TcMar-Tc1 12	180
NotFur1_rnd-1_family-598_DNA::TcMar-Tc1 9	250
NotFur1_rnd-1_family-598_DNA::TcMar-Tc1 2	72
NotFur1_rnd-1_family-598_DNA::TcMar-Tc1 10	4452
NotFur1_rnd-1_family-598_DNA::TcMar-Tc1 13	410
NotFur1_rnd-1_family-598_DNA::TcMar-Tc1 5	1243
NotFur1_rnd-1_family-598_DNA::TcMar-Tc1 3	194
NotFur1_rnd-1_family-598_DNA::TcMar-Tc1 1	43
NotFur1_rnd-1_family-598_DNA::TcMar-Tc1 15	531
NotFur1_rnd-1_family-598_DNA::TcMar-Tc1 16	109
NotFur1_rnd-1_family-598_DNA::TcMar-Tc1 11	346
NotFur1_rnd-1_family-598_DNA::TcMar-Tc1 8	133
NotFur1_rnd-1_family-598_DNA::TcMar-Tc1 6	471
NotFur1_rnd-1_family-598_DNA::TcMar-Tc1 17	160
NotFur1_rnd-1_family-598_DNA::TcMar-Tc1 14	539
NotFur1_rnd-1_family-598_DNA::TcMar-Tc1 19	103
NotFur1_rnd-1_family-598_DNA::TcMar-Tc1 29	7
NotFur1_rnd-1_family-5_DNA::Novosib 3	118
NotFur1_rnd-1_family-5_DNA::Novosib 2	76
NotFur1_rnd-1_family-5_DNA::Novosib 1	361
NotFur1_rnd-1_family-5_DNA::Novosib 5	152
NotFur1_rnd-1_family-5_DNA::Novosib 4	12
NotFur1_rnd-1_family-5_DNA::Novosib 8	631
NotFur1_rnd-1_family-5_DNA::Novosib 7	729
NotFur1_rnd-1_family-5_DNA::Novosib 6	349
NotFur1_rnd-1_family-5_DNA::Novosib 9	1029
NotFur1_rnd-1_family-5_DNA::Novosib 10	2505
NotFur1_rnd-1_family-5_DNA::Novosib 11	1961
NotFur1_rnd-1_family-5_DNA::Novosib 12	1203
NotFur1_rnd-1_family-5_DNA::Novosib 14	418
NotFur1_rnd-1_family-5_DNA::Novosib 13	2349
NotFur1_rnd-1_family-5_DNA::Novosib 16	134
NotFur1_rnd-1_family-5_DNA::Novosib 15	428
NotFur1_rnd-1_family-5_DNA::Novosib 18	209
NotFur1_rnd-1_family-5_DNA::Novosib 17	88
NotFur1_rnd-1_family-5_DNA::Novosib 25	24
NotFur1_rnd-1_family-5_DNA::Novosib 23	53
NotFur1_rnd-1_family-5_DNA::Novosib 20	163
NotFur1_rnd-1_family-5_DNA::Novosib 19	378
NotFur1_rnd-1_family-5_DNA::Novosib 22	198
NotFur1_rnd-1_family-5_DNA::Novosib 21	200
NotFur1_rnd-1_family-5_DNA::Novosib 26	15
NotFur1_rnd-1_family-5_DNA::Novosib 24	5
NotFur1_rnd-1_family-603_LINE::L2 22	19
NotFur1_rnd-1_family-603_LINE::L2 3	14
NotFur1_rnd-1_family-603_LINE::L2 1	4
NotFur1_rnd-1_family-603_LINE::L2 14	9
NotFur1_rnd-1_family-603_LINE::L2 11	5
NotFur1_rnd-1_family-603_LINE::L2 9	1
NotFur1_rnd-1_family-603_LINE::L2 13	11
NotFur1_rnd-1_family-603_LINE::L2 12	13
NotFur1_rnd-1_family-603_LINE::L2 10	11
NotFur1_rnd-1_family-603_LINE::L2 15	5
NotFur1_rnd-1_family-603_LINE::L2 16	5
NotFur1_rnd-1_family-603_LINE::L2 6	75
NotFur1_rnd-1_family-603_LINE::L2 17	10
NotFur1_rnd-1_family-603_LINE::L2 18	61
NotFur1_rnd-1_family-603_LINE::L2 19	28
NotFur1_rnd-1_family-603_LINE::L2 20	121
NotFur1_rnd-1_family-603_LINE::L2 21	40
NotFur1_rnd-1_family-603_LINE::L2 4	1
NotFur1_rnd-1_family-603_LINE::L2 24	27
NotFur1_rnd-1_family-603_LINE::L2 2	12
NotFur1_rnd-1_family-603_LINE::L2 26	2
NotFur1_rnd-1_family-603_LINE::L2 25	2
NotFur1_rnd-1_family-607_LINE::I 14	432
NotFur1_rnd-1_family-607_LINE::I 13	400
NotFur1_rnd-1_family-607_LINE::I 12	372
NotFur1_rnd-1_family-607_LINE::I 11	1059
NotFur1_rnd-1_family-607_LINE::I 10	9906
NotFur1_rnd-1_family-607_LINE::I 8	115
NotFur1_rnd-1_family-607_LINE::I 3	1591
NotFur1_rnd-1_family-607_LINE::I 19	697
NotFur1_rnd-1_family-607_LINE::I 18	624
NotFur1_rnd-1_family-607_LINE::I 17	60
NotFur1_rnd-1_family-607_LINE::I 16	102
NotFur1_rnd-1_family-607_LINE::I 15	423
NotFur1_rnd-1_family-607_LINE::I 5	799
NotFur1_rnd-1_family-607_LINE::I 1	152
NotFur1_rnd-1_family-607_LINE::I 28	8
NotFur1_rnd-1_family-607_LINE::I 29	1
NotFur1_rnd-1_family-607_LINE::I 27	117
NotFur1_rnd-1_family-607_LINE::I 26	442
NotFur1_rnd-1_family-607_LINE::I 24	142
NotFur1_rnd-1_family-607_LINE::I 25	2547
NotFur1_rnd-1_family-607_LINE::I 9	1828
NotFur1_rnd-1_family-607_LINE::I 4	1516
NotFur1_rnd-1_family-607_LINE::I 23	107
NotFur1_rnd-1_family-607_LINE::I 7	77
NotFur1_rnd-1_family-607_LINE::I 20	504
NotFur1_rnd-1_family-607_LINE::I 21	426
NotFur1_rnd-1_family-607_LINE::I 6	983
NotFur1_rnd-1_family-607_LINE::I 22	141
NotFur1_rnd-1_family-607_LINE::I 2	178
NotFur1_rnd-1_family-610_LINE::Penelope 21	503
NotFur1_rnd-1_family-610_LINE::Penelope 18	278
NotFur1_rnd-1_family-610_LINE::Penelope 15	696
NotFur1_rnd-1_family-610_LINE::Penelope 14	445
NotFur1_rnd-1_family-610_LINE::Penelope 1	541
NotFur1_rnd-1_family-610_LINE::Penelope 22	3084
NotFur1_rnd-1_family-610_LINE::Penelope 17	394
NotFur1_rnd-1_family-610_LINE::Penelope 13	787
NotFur1_rnd-1_family-610_LINE::Penelope 7	530
NotFur1_rnd-1_family-610_LINE::Penelope 11	773
NotFur1_rnd-1_family-610_LINE::Penelope 27	66
NotFur1_rnd-1_family-610_LINE::Penelope 20	839
NotFur1_rnd-1_family-610_LINE::Penelope 24	414
NotFur1_rnd-1_family-610_LINE::Penelope 6	258
NotFur1_rnd-1_family-610_LINE::Penelope 10	10148
NotFur1_rnd-1_family-610_LINE::Penelope 25	595
NotFur1_rnd-1_family-610_LINE::Penelope 19	355
NotFur1_rnd-1_family-610_LINE::Penelope 26	161
NotFur1_rnd-1_family-610_LINE::Penelope 23	441
NotFur1_rnd-1_family-610_LINE::Penelope 29	8
NotFur1_rnd-1_family-610_LINE::Penelope 2	465
NotFur1_rnd-1_family-610_LINE::Penelope 16	345
NotFur1_rnd-1_family-610_LINE::Penelope 12	1056
NotFur1_rnd-1_family-610_LINE::Penelope 9	568
NotFur1_rnd-1_family-610_LINE::Penelope 8	678
NotFur1_rnd-1_family-610_LINE::Penelope 4	551
NotFur1_rnd-1_family-610_LINE::Penelope 3	607
NotFur1_rnd-1_family-610_LINE::Penelope 5	651
NotFur1_rnd-1_family-610_LINE::Penelope 28	20
NotFur1_rnd-1_family-612_LINE::Rex-Babar 20	8
NotFur1_rnd-1_family-612_LINE::Rex-Babar 24	8
NotFur1_rnd-1_family-612_LINE::Rex-Babar 11	4
NotFur1_rnd-1_family-612_LINE::Rex-Babar 15	5
NotFur1_rnd-1_family-612_LINE::Rex-Babar 10	14
NotFur1_rnd-1_family-612_LINE::Rex-Babar 14	8
NotFur1_rnd-1_family-612_LINE::Rex-Babar 6	11
NotFur1_rnd-1_family-612_LINE::Rex-Babar 8	4
NotFur1_rnd-1_family-612_LINE::Rex-Babar 9	2
NotFur1_rnd-1_family-612_LINE::Rex-Babar 1	2
NotFur1_rnd-1_family-612_LINE::Rex-Babar 13	3
NotFur1_rnd-1_family-612_LINE::Rex-Babar 5	2
NotFur1_rnd-1_family-612_LINE::Rex-Babar 7	1
NotFur1_rnd-1_family-612_LINE::Rex-Babar 16	1
NotFur1_rnd-1_family-612_LINE::Rex-Babar 4	1
NotFur1_rnd-1_family-616_LINE::I 18	508
NotFur1_rnd-1_family-616_LINE::I 14	45
NotFur1_rnd-1_family-616_LINE::I 2	1
NotFur1_rnd-1_family-616_LINE::I 8	1
NotFur1_rnd-1_family-616_LINE::I 11	84
NotFur1_rnd-1_family-616_LINE::I 19	36
NotFur1_rnd-1_family-616_LINE::I 7	131
NotFur1_rnd-1_family-616_LINE::I 10	4242
NotFur1_rnd-1_family-616_LINE::I 15	31
NotFur1_rnd-1_family-616_LINE::I 16	68
NotFur1_rnd-1_family-616_LINE::I 17	33
NotFur1_rnd-1_family-616_LINE::I 12	71
NotFur1_rnd-1_family-616_LINE::I 13	422
NotFur1_rnd-1_family-616_LINE::I 20	31
NotFur1_rnd-1_family-616_LINE::I 21	18
NotFur1_rnd-1_family-616_LINE::I 24	6
NotFur1_rnd-1_family-616_LINE::I 25	5
NotFur1_rnd-1_family-616_LINE::I 23	1
NotFur1_rnd-1_family-616_LINE::I 22	4
NotFur1_rnd-1_family-61_DNA::hAT-Ac 27	734
NotFur1_rnd-1_family-61_DNA::hAT-Ac 28	71
NotFur1_rnd-1_family-61_DNA::hAT-Ac 24	2243
NotFur1_rnd-1_family-61_DNA::hAT-Ac 25	898
NotFur1_rnd-1_family-61_DNA::hAT-Ac 23	1305
NotFur1_rnd-1_family-61_DNA::hAT-Ac 22	1151
NotFur1_rnd-1_family-61_DNA::hAT-Ac 20	1056
NotFur1_rnd-1_family-61_DNA::hAT-Ac 21	1556
NotFur1_rnd-1_family-61_DNA::hAT-Ac 4	2633
NotFur1_rnd-1_family-61_DNA::hAT-Ac 3	1532
NotFur1_rnd-1_family-61_DNA::hAT-Ac 16	1863
NotFur1_rnd-1_family-61_DNA::hAT-Ac 18	1334
NotFur1_rnd-1_family-61_DNA::hAT-Ac 17	1898
NotFur1_rnd-1_family-61_DNA::hAT-Ac 19	1091
NotFur1_rnd-1_family-61_DNA::hAT-Ac 9	1219
NotFur1_rnd-1_family-61_DNA::hAT-Ac 8	1813
NotFur1_rnd-1_family-61_DNA::hAT-Ac 15	3424
NotFur1_rnd-1_family-61_DNA::hAT-Ac 7	3116
NotFur1_rnd-1_family-61_DNA::hAT-Ac 2	1493
NotFur1_rnd-1_family-61_DNA::hAT-Ac 12	2446
NotFur1_rnd-1_family-61_DNA::hAT-Ac 14	3002
NotFur1_rnd-1_family-61_DNA::hAT-Ac 13	3188
NotFur1_rnd-1_family-61_DNA::hAT-Ac 11	3580
NotFur1_rnd-1_family-61_DNA::hAT-Ac 5	1699
NotFur1_rnd-1_family-61_DNA::hAT-Ac 1	627
NotFur1_rnd-1_family-61_DNA::hAT-Ac 10	35369
NotFur1_rnd-1_family-61_DNA::hAT-Ac 6	4387
NotFur1_rnd-1_family-61_DNA::hAT-Ac 26	394
NotFur1_rnd-1_family-61_DNA::hAT-Ac 29	45
NotFur1_rnd-1_family-61_DNA::hAT-Ac 31	2
NotFur1_rnd-1_family-61_DNA::hAT-Ac 30	2
NotFur1_rnd-1_family-620_DNA::TcMar-Tc1 24	1767
NotFur1_rnd-1_family-620_DNA::TcMar-Tc1 14	1927
NotFur1_rnd-1_family-620_DNA::TcMar-Tc1 13	2096
NotFur1_rnd-1_family-620_DNA::TcMar-Tc1 12	4076
NotFur1_rnd-1_family-620_DNA::TcMar-Tc1 21	1799
NotFur1_rnd-1_family-620_DNA::TcMar-Tc1 20	3409
NotFur1_rnd-1_family-620_DNA::TcMar-Tc1 19	2136
NotFur1_rnd-1_family-620_DNA::TcMar-Tc1 3	1180
NotFur1_rnd-1_family-620_DNA::TcMar-Tc1 2	840
NotFur1_rnd-1_family-620_DNA::TcMar-Tc1 1	1399
NotFur1_rnd-1_family-620_DNA::TcMar-Tc1 10	32668
NotFur1_rnd-1_family-620_DNA::TcMar-Tc1 15	3060
NotFur1_rnd-1_family-620_DNA::TcMar-Tc1 17	2277
NotFur1_rnd-1_family-620_DNA::TcMar-Tc1 11	1681
NotFur1_rnd-1_family-620_DNA::TcMar-Tc1 18	2501
NotFur1_rnd-1_family-620_DNA::TcMar-Tc1 22	2206
NotFur1_rnd-1_family-620_DNA::TcMar-Tc1 25	1083
NotFur1_rnd-1_family-620_DNA::TcMar-Tc1 27	133
NotFur1_rnd-1_family-620_DNA::TcMar-Tc1 28	23
NotFur1_rnd-1_family-620_DNA::TcMar-Tc1 23	1358
NotFur1_rnd-1_family-620_DNA::TcMar-Tc1 9	1234
NotFur1_rnd-1_family-620_DNA::TcMar-Tc1 16	3883
NotFur1_rnd-1_family-620_DNA::TcMar-Tc1 26	740
NotFur1_rnd-1_family-620_DNA::TcMar-Tc1 5	917
NotFur1_rnd-1_family-620_DNA::TcMar-Tc1 6	610
NotFur1_rnd-1_family-620_DNA::TcMar-Tc1 4	1115
NotFur1_rnd-1_family-620_DNA::TcMar-Tc1 8	2495
NotFur1_rnd-1_family-620_DNA::TcMar-Tc1 7	1299
NotFur1_rnd-1_family-620_DNA::TcMar-Tc1 29	8
NotFur1_rnd-1_family-633_DNA::hAT 26	19
NotFur1_rnd-1_family-633_DNA::hAT 25	157
NotFur1_rnd-1_family-633_DNA::hAT 24	195
NotFur1_rnd-1_family-633_DNA::hAT 23	145
NotFur1_rnd-1_family-633_DNA::hAT 21	21
NotFur1_rnd-1_family-633_DNA::hAT 22	75
NotFur1_rnd-1_family-633_DNA::hAT 30	1
NotFur1_rnd-1_family-633_DNA::hAT 29	1
NotFur1_rnd-1_family-633_DNA::hAT 27	1
NotFur1_rnd-1_family-633_DNA::hAT 16	223
NotFur1_rnd-1_family-633_DNA::hAT 18	521
NotFur1_rnd-1_family-633_DNA::hAT 7	166
NotFur1_rnd-1_family-633_DNA::hAT 14	333
NotFur1_rnd-1_family-633_DNA::hAT 20	31
NotFur1_rnd-1_family-633_DNA::hAT 8	43
NotFur1_rnd-1_family-633_DNA::hAT 13	621
NotFur1_rnd-1_family-633_DNA::hAT 19	33
NotFur1_rnd-1_family-633_DNA::hAT 15	59
NotFur1_rnd-1_family-633_DNA::hAT 10	4685
NotFur1_rnd-1_family-633_DNA::hAT 12	158
NotFur1_rnd-1_family-633_DNA::hAT 9	49
NotFur1_rnd-1_family-633_DNA::hAT 1	7
NotFur1_rnd-1_family-633_DNA::hAT 4	17
NotFur1_rnd-1_family-633_DNA::hAT 3	26
NotFur1_rnd-1_family-633_DNA::hAT 2	30
NotFur1_rnd-1_family-633_DNA::hAT 11	140
NotFur1_rnd-1_family-633_DNA::hAT 5	55
NotFur1_rnd-1_family-633_DNA::hAT 17	32
NotFur1_rnd-1_family-633_DNA::hAT 6	21
NotFur1_rnd-1_family-634_DNA::hAT-Charlie 15	736
NotFur1_rnd-1_family-634_DNA::hAT-Charlie 13	1077
NotFur1_rnd-1_family-634_DNA::hAT-Charlie 19	3023
NotFur1_rnd-1_family-634_DNA::hAT-Charlie 20	898
NotFur1_rnd-1_family-634_DNA::hAT-Charlie 23	1769
NotFur1_rnd-1_family-634_DNA::hAT-Charlie 27	929
NotFur1_rnd-1_family-634_DNA::hAT-Charlie 11	1075
NotFur1_rnd-1_family-634_DNA::hAT-Charlie 2	898
NotFur1_rnd-1_family-634_DNA::hAT-Charlie 9	698
NotFur1_rnd-1_family-634_DNA::hAT-Charlie 16	2806
NotFur1_rnd-1_family-634_DNA::hAT-Charlie 12	901
NotFur1_rnd-1_family-634_DNA::hAT-Charlie 3	1067
NotFur1_rnd-1_family-634_DNA::hAT-Charlie 7	974
NotFur1_rnd-1_family-634_DNA::hAT-Charlie 14	1540
NotFur1_rnd-1_family-634_DNA::hAT-Charlie 17	1232
NotFur1_rnd-1_family-634_DNA::hAT-Charlie 21	1947
NotFur1_rnd-1_family-634_DNA::hAT-Charlie 8	754
NotFur1_rnd-1_family-634_DNA::hAT-Charlie 6	714
NotFur1_rnd-1_family-634_DNA::hAT-Charlie 5	1041
NotFur1_rnd-1_family-634_DNA::hAT-Charlie 1	672
NotFur1_rnd-1_family-634_DNA::hAT-Charlie 4	1326
NotFur1_rnd-1_family-634_DNA::hAT-Charlie 10	7749
NotFur1_rnd-1_family-634_DNA::hAT-Charlie 18	547
NotFur1_rnd-1_family-634_DNA::hAT-Charlie 26	527
NotFur1_rnd-1_family-634_DNA::hAT-Charlie 24	1078
NotFur1_rnd-1_family-634_DNA::hAT-Charlie 25	1098
NotFur1_rnd-1_family-634_DNA::hAT-Charlie 22	2298
NotFur1_rnd-1_family-634_DNA::hAT-Charlie 28	771
NotFur1_rnd-1_family-634_DNA::hAT-Charlie 29	3
NotFur1_rnd-1_family-641_LTR::Gypsy 7	1
NotFur1_rnd-1_family-641_LTR::Gypsy 5	3
NotFur1_rnd-1_family-641_LTR::Gypsy 10	16
NotFur1_rnd-1_family-641_LTR::Gypsy 28	5
NotFur1_rnd-1_family-641_LTR::Gypsy 26	10
NotFur1_rnd-1_family-641_LTR::Gypsy 25	4
NotFur1_rnd-1_family-641_LTR::Gypsy 29	1
NotFur1_rnd-1_family-641_LTR::Gypsy 8	16
NotFur1_rnd-1_family-642_DNA::hAT 1	837
NotFur1_rnd-1_family-642_DNA::hAT 9	530
NotFur1_rnd-1_family-642_DNA::hAT 6	522
NotFur1_rnd-1_family-642_DNA::hAT 11	588
NotFur1_rnd-1_family-642_DNA::hAT 8	810
NotFur1_rnd-1_family-642_DNA::hAT 13	584
NotFur1_rnd-1_family-642_DNA::hAT 10	1424
NotFur1_rnd-1_family-642_DNA::hAT 14	592
NotFur1_rnd-1_family-642_DNA::hAT 15	482
NotFur1_rnd-1_family-642_DNA::hAT 12	761
NotFur1_rnd-1_family-642_DNA::hAT 18	491
NotFur1_rnd-1_family-642_DNA::hAT 17	1036
NotFur1_rnd-1_family-642_DNA::hAT 19	790
NotFur1_rnd-1_family-642_DNA::hAT 16	615
NotFur1_rnd-1_family-642_DNA::hAT 24	418
NotFur1_rnd-1_family-642_DNA::hAT 21	499
NotFur1_rnd-1_family-642_DNA::hAT 22	327
NotFur1_rnd-1_family-642_DNA::hAT 23	248
NotFur1_rnd-1_family-642_DNA::hAT 20	777
NotFur1_rnd-1_family-642_DNA::hAT 25	738
NotFur1_rnd-1_family-642_DNA::hAT 26	148
NotFur1_rnd-1_family-642_DNA::hAT 27	56
NotFur1_rnd-1_family-642_DNA::hAT 4	2497
NotFur1_rnd-1_family-642_DNA::hAT 5	1078
NotFur1_rnd-1_family-642_DNA::hAT 7	567
NotFur1_rnd-1_family-642_DNA::hAT 2	909
NotFur1_rnd-1_family-642_DNA::hAT 3	1832
NotFur1_rnd-1_family-642_DNA::hAT 28	16
NotFur1_rnd-1_family-642_DNA::hAT 30	1
NotFur1_rnd-1_family-642_DNA::hAT 29	4
NotFur1_rnd-1_family-643_DNA::TcMar-Tc1 25	11
NotFur1_rnd-1_family-643_DNA::TcMar-Tc1 27	1
NotFur1_rnd-1_family-643_DNA::TcMar-Tc1 21	9
NotFur1_rnd-1_family-643_DNA::TcMar-Tc1 20	20
NotFur1_rnd-1_family-643_DNA::TcMar-Tc1 19	50
NotFur1_rnd-1_family-643_DNA::TcMar-Tc1 17	11
NotFur1_rnd-1_family-643_DNA::TcMar-Tc1 18	2
NotFur1_rnd-1_family-643_DNA::TcMar-Tc1 24	6
NotFur1_rnd-1_family-643_DNA::TcMar-Tc1 22	7
NotFur1_rnd-1_family-643_DNA::TcMar-Tc1 1	1
NotFur1_rnd-1_family-643_DNA::TcMar-Tc1 26	7
NotFur1_rnd-1_family-643_DNA::TcMar-Tc1 5	1
NotFur1_rnd-1_family-643_DNA::TcMar-Tc1 15	124
NotFur1_rnd-1_family-643_DNA::TcMar-Tc1 10	35
NotFur1_rnd-1_family-643_DNA::TcMar-Tc1 6	46
NotFur1_rnd-1_family-643_DNA::TcMar-Tc1 16	32
NotFur1_rnd-1_family-643_DNA::TcMar-Tc1 23	28
NotFur1_rnd-1_family-643_DNA::TcMar-Tc1 14	17
NotFur1_rnd-1_family-643_DNA::TcMar-Tc1 7	1
NotFur1_rnd-1_family-649_LINE::L2 21	4
NotFur1_rnd-1_family-649_LINE::L2 23	2
NotFur1_rnd-1_family-649_LINE::L2 22	1
NotFur1_rnd-1_family-649_LINE::L2 18	14
NotFur1_rnd-1_family-649_LINE::L2 29	2
NotFur1_rnd-1_family-649_LINE::L2 17	10
NotFur1_rnd-1_family-649_LINE::L2 16	3
NotFur1_rnd-1_family-649_LINE::L2 14	1
NotFur1_rnd-1_family-649_LINE::L2 6	3
NotFur1_rnd-1_family-649_LINE::L2 3	1
NotFur1_rnd-1_family-649_LINE::L2 19	13
NotFur1_rnd-1_family-649_LINE::L2 8	15
NotFur1_rnd-1_family-649_LINE::L2 5	1
NotFur1_rnd-1_family-649_LINE::L2 27	3
NotFur1_rnd-1_family-649_LINE::L2 26	1
NotFur1_rnd-1_family-649_LINE::L2 10	12
NotFur1_rnd-1_family-649_LINE::L2 9	9
NotFur1_rnd-1_family-649_LINE::L2 20	2
NotFur1_rnd-1_family-649_LINE::L2 7	3
NotFur1_rnd-1_family-659_LINE::Rex-Babar 23	1
NotFur1_rnd-1_family-659_LINE::Rex-Babar 7	2
NotFur1_rnd-1_family-659_LINE::Rex-Babar 21	1
NotFur1_rnd-1_family-659_LINE::Rex-Babar 25	1
NotFur1_rnd-1_family-659_LINE::Rex-Babar 24	1
NotFur1_rnd-1_family-664_LTR::Gypsy 22	1
NotFur1_rnd-1_family-664_LTR::Gypsy 21	2
NotFur1_rnd-1_family-667_DNA::hAT-Ac 19	420
NotFur1_rnd-1_family-667_DNA::hAT-Ac 20	116
NotFur1_rnd-1_family-667_DNA::hAT-Ac 21	81
NotFur1_rnd-1_family-667_DNA::hAT-Ac 11	320
NotFur1_rnd-1_family-667_DNA::hAT-Ac 12	231
NotFur1_rnd-1_family-667_DNA::hAT-Ac 13	156
NotFur1_rnd-1_family-667_DNA::hAT-Ac 10	779
NotFur1_rnd-1_family-667_DNA::hAT-Ac 9	506
NotFur1_rnd-1_family-667_DNA::hAT-Ac 8	408
NotFur1_rnd-1_family-667_DNA::hAT-Ac 6	89
NotFur1_rnd-1_family-667_DNA::hAT-Ac 5	1165
NotFur1_rnd-1_family-667_DNA::hAT-Ac 4	96
NotFur1_rnd-1_family-667_DNA::hAT-Ac 17	110
NotFur1_rnd-1_family-667_DNA::hAT-Ac 15	130
NotFur1_rnd-1_family-667_DNA::hAT-Ac 14	436
NotFur1_rnd-1_family-667_DNA::hAT-Ac 24	36
NotFur1_rnd-1_family-667_DNA::hAT-Ac 25	28
NotFur1_rnd-1_family-667_DNA::hAT-Ac 26	8
NotFur1_rnd-1_family-667_DNA::hAT-Ac 22	687
NotFur1_rnd-1_family-667_DNA::hAT-Ac 23	83
NotFur1_rnd-1_family-667_DNA::hAT-Ac 18	52
NotFur1_rnd-1_family-667_DNA::hAT-Ac 7	38
NotFur1_rnd-1_family-667_DNA::hAT-Ac 3	148
NotFur1_rnd-1_family-667_DNA::hAT-Ac 2	554
NotFur1_rnd-1_family-667_DNA::hAT-Ac 27	40
NotFur1_rnd-1_family-667_DNA::hAT-Ac 1	265
NotFur1_rnd-1_family-667_DNA::hAT-Ac 16	47
NotFur1_rnd-1_family-667_DNA::hAT-Ac 28	3
NotFur1_rnd-1_family-672_DNA::TcMar-ISRm11 23	425
NotFur1_rnd-1_family-672_DNA::TcMar-ISRm11 20	179
NotFur1_rnd-1_family-672_DNA::TcMar-ISRm11 25	551
NotFur1_rnd-1_family-672_DNA::TcMar-ISRm11 22	435
NotFur1_rnd-1_family-672_DNA::TcMar-ISRm11 26	333
NotFur1_rnd-1_family-672_DNA::TcMar-ISRm11 28	74
NotFur1_rnd-1_family-672_DNA::TcMar-ISRm11 12	503
NotFur1_rnd-1_family-672_DNA::TcMar-ISRm11 11	483
NotFur1_rnd-1_family-672_DNA::TcMar-ISRm11 9	604
NotFur1_rnd-1_family-672_DNA::TcMar-ISRm11 8	417
NotFur1_rnd-1_family-672_DNA::TcMar-ISRm11 7	642
NotFur1_rnd-1_family-672_DNA::TcMar-ISRm11 6	507
NotFur1_rnd-1_family-672_DNA::TcMar-ISRm11 5	540
NotFur1_rnd-1_family-672_DNA::TcMar-ISRm11 3	126
NotFur1_rnd-1_family-672_DNA::TcMar-ISRm11 10	6462
NotFur1_rnd-1_family-672_DNA::TcMar-ISRm11 4	310
NotFur1_rnd-1_family-672_DNA::TcMar-ISRm11 18	438
NotFur1_rnd-1_family-672_DNA::TcMar-ISRm11 17	607
NotFur1_rnd-1_family-672_DNA::TcMar-ISRm11 16	791
NotFur1_rnd-1_family-672_DNA::TcMar-ISRm11 15	513
NotFur1_rnd-1_family-672_DNA::TcMar-ISRm11 14	2925
NotFur1_rnd-1_family-672_DNA::TcMar-ISRm11 24	554
NotFur1_rnd-1_family-672_DNA::TcMar-ISRm11 21	326
NotFur1_rnd-1_family-672_DNA::TcMar-ISRm11 2	151
NotFur1_rnd-1_family-672_DNA::TcMar-ISRm11 1	119
NotFur1_rnd-1_family-672_DNA::TcMar-ISRm11 13	13030
NotFur1_rnd-1_family-672_DNA::TcMar-ISRm11 27	60
NotFur1_rnd-1_family-672_DNA::TcMar-ISRm11 19	203
NotFur1_rnd-1_family-672_DNA::TcMar-ISRm11 29	1
NotFur1_rnd-1_family-678_DNA::TcMar-Tc1 24	424
NotFur1_rnd-1_family-678_DNA::TcMar-Tc1 25	319
NotFur1_rnd-1_family-678_DNA::TcMar-Tc1 22	156
NotFur1_rnd-1_family-678_DNA::TcMar-Tc1 17	582
NotFur1_rnd-1_family-678_DNA::TcMar-Tc1 16	334
NotFur1_rnd-1_family-678_DNA::TcMar-Tc1 15	228
NotFur1_rnd-1_family-678_DNA::TcMar-Tc1 13	195
NotFur1_rnd-1_family-678_DNA::TcMar-Tc1 12	214
NotFur1_rnd-1_family-678_DNA::TcMar-Tc1 11	403
NotFur1_rnd-1_family-678_DNA::TcMar-Tc1 10	2997
NotFur1_rnd-1_family-678_DNA::TcMar-Tc1 23	186
NotFur1_rnd-1_family-678_DNA::TcMar-Tc1 20	1126
NotFur1_rnd-1_family-678_DNA::TcMar-Tc1 19	159
NotFur1_rnd-1_family-678_DNA::TcMar-Tc1 18	556
NotFur1_rnd-1_family-678_DNA::TcMar-Tc1 14	752
NotFur1_rnd-1_family-678_DNA::TcMar-Tc1 21	992
NotFur1_rnd-1_family-678_DNA::TcMar-Tc1 8	1100
NotFur1_rnd-1_family-678_DNA::TcMar-Tc1 9	1164
NotFur1_rnd-1_family-678_DNA::TcMar-Tc1 5	4610
NotFur1_rnd-1_family-678_DNA::TcMar-Tc1 3	3470
NotFur1_rnd-1_family-678_DNA::TcMar-Tc1 1	609
NotFur1_rnd-1_family-678_DNA::TcMar-Tc1 6	2414
NotFur1_rnd-1_family-678_DNA::TcMar-Tc1 7	1867
NotFur1_rnd-1_family-678_DNA::TcMar-Tc1 2	1261
NotFur1_rnd-1_family-678_DNA::TcMar-Tc1 4	1244
NotFur1_rnd-1_family-678_DNA::TcMar-Tc1 26	110
NotFur1_rnd-1_family-678_DNA::TcMar-Tc1 27	93
NotFur1_rnd-1_family-678_DNA::TcMar-Tc1 28	6
NotFur1_rnd-1_family-694_LINE::L2 28	76
NotFur1_rnd-1_family-694_LINE::L2 27	226
NotFur1_rnd-1_family-694_LINE::L2 25	646
NotFur1_rnd-1_family-694_LINE::L2 5	1759
NotFur1_rnd-1_family-694_LINE::L2 11	869
NotFur1_rnd-1_family-694_LINE::L2 3	986
NotFur1_rnd-1_family-694_LINE::L2 2	891
NotFur1_rnd-1_family-694_LINE::L2 1	632
NotFur1_rnd-1_family-694_LINE::L2 12	592
NotFur1_rnd-1_family-694_LINE::L2 6	834
NotFur1_rnd-1_family-694_LINE::L2 4	802
NotFur1_rnd-1_family-694_LINE::L2 13	521
NotFur1_rnd-1_family-694_LINE::L2 7	762
NotFur1_rnd-1_family-694_LINE::L2 14	434
NotFur1_rnd-1_family-694_LINE::L2 8	1237
NotFur1_rnd-1_family-694_LINE::L2 15	701
NotFur1_rnd-1_family-694_LINE::L2 9	934
NotFur1_rnd-1_family-694_LINE::L2 16	357
NotFur1_rnd-1_family-694_LINE::L2 10	5556
NotFur1_rnd-1_family-694_LINE::L2 17	809
NotFur1_rnd-1_family-694_LINE::L2 18	386
NotFur1_rnd-1_family-694_LINE::L2 22	761
NotFur1_rnd-1_family-694_LINE::L2 23	719
NotFur1_rnd-1_family-694_LINE::L2 21	851
NotFur1_rnd-1_family-694_LINE::L2 24	815
NotFur1_rnd-1_family-694_LINE::L2 20	348
NotFur1_rnd-1_family-694_LINE::L2 19	701
NotFur1_rnd-1_family-694_LINE::L2 26	308
NotFur1_rnd-1_family-694_LINE::L2 29	4
NotFur1_rnd-1_family-698_DNA::hAT-Ac 10	129
NotFur1_rnd-1_family-698_DNA::hAT-Ac 22	17
NotFur1_rnd-1_family-698_DNA::hAT-Ac 23	13
NotFur1_rnd-1_family-698_DNA::hAT-Ac 26	29
NotFur1_rnd-1_family-698_DNA::hAT-Ac 17	96
NotFur1_rnd-1_family-698_DNA::hAT-Ac 16	8
NotFur1_rnd-1_family-698_DNA::hAT-Ac 15	9
NotFur1_rnd-1_family-698_DNA::hAT-Ac 14	4
NotFur1_rnd-1_family-698_DNA::hAT-Ac 13	10
NotFur1_rnd-1_family-698_DNA::hAT-Ac 9	7
NotFur1_rnd-1_family-698_DNA::hAT-Ac 7	1
NotFur1_rnd-1_family-698_DNA::hAT-Ac 6	4
NotFur1_rnd-1_family-698_DNA::hAT-Ac 4	4
NotFur1_rnd-1_family-698_DNA::hAT-Ac 3	31
NotFur1_rnd-1_family-698_DNA::hAT-Ac 12	9
NotFur1_rnd-1_family-698_DNA::hAT-Ac 18	16
NotFur1_rnd-1_family-698_DNA::hAT-Ac 20	21
NotFur1_rnd-1_family-698_DNA::hAT-Ac 5	1
NotFur1_rnd-1_family-698_DNA::hAT-Ac 11	8
NotFur1_rnd-1_family-698_DNA::hAT-Ac 25	33
NotFur1_rnd-1_family-698_DNA::hAT-Ac 21	2
NotFur1_rnd-1_family-698_DNA::hAT-Ac 24	39
NotFur1_rnd-1_family-698_DNA::hAT-Ac 27	3
NotFur1_rnd-1_family-698_DNA::hAT-Ac 1	16
NotFur1_rnd-1_family-69_DNA::hAT-Ac 9	5685
NotFur1_rnd-1_family-69_DNA::hAT-Ac 2	3160
NotFur1_rnd-1_family-69_DNA::hAT-Ac 15	6201
NotFur1_rnd-1_family-69_DNA::hAT-Ac 8	5990
NotFur1_rnd-1_family-69_DNA::hAT-Ac 21	10590
NotFur1_rnd-1_family-69_DNA::hAT-Ac 14	4665
NotFur1_rnd-1_family-69_DNA::hAT-Ac 23	8951
NotFur1_rnd-1_family-69_DNA::hAT-Ac 16	5498
NotFur1_rnd-1_family-69_DNA::hAT-Ac 24	11549
NotFur1_rnd-1_family-69_DNA::hAT-Ac 17	4322
NotFur1_rnd-1_family-69_DNA::hAT-Ac 26	2108
NotFur1_rnd-1_family-69_DNA::hAT-Ac 19	7510
NotFur1_rnd-1_family-69_DNA::hAT-Ac 11	5925
NotFur1_rnd-1_family-69_DNA::hAT-Ac 6	20260
NotFur1_rnd-1_family-69_DNA::hAT-Ac 10	92366
NotFur1_rnd-1_family-69_DNA::hAT-Ac 20	7447
NotFur1_rnd-1_family-69_DNA::hAT-Ac 7	5135
NotFur1_rnd-1_family-69_DNA::hAT-Ac 18	4940
NotFur1_rnd-1_family-69_DNA::hAT-Ac 4	7496
NotFur1_rnd-1_family-69_DNA::hAT-Ac 1	3353
NotFur1_rnd-1_family-69_DNA::hAT-Ac 22	18164
NotFur1_rnd-1_family-69_DNA::hAT-Ac 13	4272
NotFur1_rnd-1_family-69_DNA::hAT-Ac 25	3587
NotFur1_rnd-1_family-69_DNA::hAT-Ac 3	8896
NotFur1_rnd-1_family-69_DNA::hAT-Ac 12	5981
NotFur1_rnd-1_family-69_DNA::hAT-Ac 5	5501
NotFur1_rnd-1_family-69_DNA::hAT-Ac 27	1308
NotFur1_rnd-1_family-69_DNA::hAT-Ac 28	1632
NotFur1_rnd-1_family-69_DNA::hAT-Ac 32	2
NotFur1_rnd-1_family-69_DNA::hAT-Ac 29	51
NotFur1_rnd-1_family-69_DNA::hAT-Ac 30	5
NotFur1_rnd-1_family-6_DNA::Ginger 25	1770
NotFur1_rnd-1_family-6_DNA::Ginger 27	1084
NotFur1_rnd-1_family-6_DNA::Ginger 28	56
NotFur1_rnd-1_family-6_DNA::Ginger 26	817
NotFur1_rnd-1_family-6_DNA::Ginger 24	1456
NotFur1_rnd-1_family-6_DNA::Ginger 23	1107
NotFur1_rnd-1_family-6_DNA::Ginger 22	2334
NotFur1_rnd-1_family-6_DNA::Ginger 21	1336
NotFur1_rnd-1_family-6_DNA::Ginger 20	1726
NotFur1_rnd-1_family-6_DNA::Ginger 19	413
NotFur1_rnd-1_family-6_DNA::Ginger 17	1302
NotFur1_rnd-1_family-6_DNA::Ginger 18	573
NotFur1_rnd-1_family-6_DNA::Ginger 16	4277
NotFur1_rnd-1_family-6_DNA::Ginger 14	886
NotFur1_rnd-1_family-6_DNA::Ginger 12	1118
NotFur1_rnd-1_family-6_DNA::Ginger 10	5648
NotFur1_rnd-1_family-6_DNA::Ginger 15	4190
NotFur1_rnd-1_family-6_DNA::Ginger 5	1422
NotFur1_rnd-1_family-6_DNA::Ginger 7	792
NotFur1_rnd-1_family-6_DNA::Ginger 2	547
NotFur1_rnd-1_family-6_DNA::Ginger 3	1025
NotFur1_rnd-1_family-6_DNA::Ginger 6	1501
NotFur1_rnd-1_family-6_DNA::Ginger 4	723
NotFur1_rnd-1_family-6_DNA::Ginger 1	465
NotFur1_rnd-1_family-6_DNA::Ginger 13	1166
NotFur1_rnd-1_family-6_DNA::Ginger 9	1891
NotFur1_rnd-1_family-6_DNA::Ginger 8	1676
NotFur1_rnd-1_family-6_DNA::Ginger 11	3262
NotFur1_rnd-1_family-6_DNA::Ginger 29	4
NotFur1_rnd-1_family-6_DNA::Ginger 30	1
NotFur1_rnd-1_family-705_LINE::L2 22	3
NotFur1_rnd-1_family-705_LINE::L2 21	132
NotFur1_rnd-1_family-705_LINE::L2 20	3
NotFur1_rnd-1_family-705_LINE::L2 19	21
NotFur1_rnd-1_family-712_LINE::L2 22	66
NotFur1_rnd-1_family-712_LINE::L2 20	213
NotFur1_rnd-1_family-712_LINE::L2 23	71
NotFur1_rnd-1_family-712_LINE::L2 24	13
NotFur1_rnd-1_family-712_LINE::L2 21	257
NotFur1_rnd-1_family-712_LINE::L2 19	118
NotFur1_rnd-1_family-712_LINE::L2 12	1
NotFur1_rnd-1_family-712_LINE::L2 10	3
NotFur1_rnd-1_family-712_LINE::L2 13	5
NotFur1_rnd-1_family-712_LINE::L2 11	15
NotFur1_rnd-1_family-712_LINE::L2 17	141
NotFur1_rnd-1_family-712_LINE::L2 18	286
NotFur1_rnd-1_family-712_LINE::L2 25	9
NotFur1_rnd-1_family-715_LTR::Gypsy 28	10
NotFur1_rnd-1_family-715_LTR::Gypsy 26	5
NotFur1_rnd-1_family-720_SINE::tRNA-L2 19	64
NotFur1_rnd-1_family-720_SINE::tRNA-L2 10	643
NotFur1_rnd-1_family-720_SINE::tRNA-L2 9	425
NotFur1_rnd-1_family-720_SINE::tRNA-L2 8	451
NotFur1_rnd-1_family-720_SINE::tRNA-L2 7	488
NotFur1_rnd-1_family-720_SINE::tRNA-L2 6	349
NotFur1_rnd-1_family-720_SINE::tRNA-L2 5	191
NotFur1_rnd-1_family-720_SINE::tRNA-L2 4	208
NotFur1_rnd-1_family-720_SINE::tRNA-L2 3	51
NotFur1_rnd-1_family-720_SINE::tRNA-L2 2	68
NotFur1_rnd-1_family-720_SINE::tRNA-L2 1	37
NotFur1_rnd-1_family-720_SINE::tRNA-L2 21	176
NotFur1_rnd-1_family-720_SINE::tRNA-L2 12	401
NotFur1_rnd-1_family-720_SINE::tRNA-L2 11	527
NotFur1_rnd-1_family-720_SINE::tRNA-L2 22	55
NotFur1_rnd-1_family-720_SINE::tRNA-L2 13	323
NotFur1_rnd-1_family-720_SINE::tRNA-L2 23	87
NotFur1_rnd-1_family-720_SINE::tRNA-L2 14	235
NotFur1_rnd-1_family-720_SINE::tRNA-L2 24	303
NotFur1_rnd-1_family-720_SINE::tRNA-L2 15	298
NotFur1_rnd-1_family-720_SINE::tRNA-L2 25	37
NotFur1_rnd-1_family-720_SINE::tRNA-L2 16	153
NotFur1_rnd-1_family-720_SINE::tRNA-L2 26	83
NotFur1_rnd-1_family-720_SINE::tRNA-L2 17	152
NotFur1_rnd-1_family-720_SINE::tRNA-L2 27	114
NotFur1_rnd-1_family-720_SINE::tRNA-L2 18	84
NotFur1_rnd-1_family-720_SINE::tRNA-L2 20	120
NotFur1_rnd-1_family-720_SINE::tRNA-L2 28	2
NotFur1_rnd-1_family-720_SINE::tRNA-L2 29	6
NotFur1_rnd-1_family-727_DNA::hAT-Ac 17	4342
NotFur1_rnd-1_family-727_DNA::hAT-Ac 16	6738
NotFur1_rnd-1_family-727_DNA::hAT-Ac 15	5884
NotFur1_rnd-1_family-727_DNA::hAT-Ac 7	2358
NotFur1_rnd-1_family-727_DNA::hAT-Ac 18	3407
NotFur1_rnd-1_family-727_DNA::hAT-Ac 8	3475
NotFur1_rnd-1_family-727_DNA::hAT-Ac 19	4159
NotFur1_rnd-1_family-727_DNA::hAT-Ac 9	3794
NotFur1_rnd-1_family-727_DNA::hAT-Ac 20	1500
NotFur1_rnd-1_family-727_DNA::hAT-Ac 10	36808
NotFur1_rnd-1_family-727_DNA::hAT-Ac 21	1180
NotFur1_rnd-1_family-727_DNA::hAT-Ac 11	5042
NotFur1_rnd-1_family-727_DNA::hAT-Ac 22	476
NotFur1_rnd-1_family-727_DNA::hAT-Ac 12	4073
NotFur1_rnd-1_family-727_DNA::hAT-Ac 23	365
NotFur1_rnd-1_family-727_DNA::hAT-Ac 13	5506
NotFur1_rnd-1_family-727_DNA::hAT-Ac 24	502
NotFur1_rnd-1_family-727_DNA::hAT-Ac 14	4594
NotFur1_rnd-1_family-727_DNA::hAT-Ac 1	1415
NotFur1_rnd-1_family-727_DNA::hAT-Ac 27	83
NotFur1_rnd-1_family-727_DNA::hAT-Ac 6	2171
NotFur1_rnd-1_family-727_DNA::hAT-Ac 5	1741
NotFur1_rnd-1_family-727_DNA::hAT-Ac 3	2220
NotFur1_rnd-1_family-727_DNA::hAT-Ac 2	2077
NotFur1_rnd-1_family-727_DNA::hAT-Ac 25	478
NotFur1_rnd-1_family-727_DNA::hAT-Ac 4	1396
NotFur1_rnd-1_family-727_DNA::hAT-Ac 26	308
NotFur1_rnd-1_family-727_DNA::hAT-Ac 28	32
NotFur1_rnd-1_family-727_DNA::hAT-Ac 29	12
NotFur1_rnd-1_family-729_DNA::TcMar-Tigger 23	280
NotFur1_rnd-1_family-729_DNA::TcMar-Tigger 17	313
NotFur1_rnd-1_family-729_DNA::TcMar-Tigger 15	1003
NotFur1_rnd-1_family-729_DNA::TcMar-Tigger 12	849
NotFur1_rnd-1_family-729_DNA::TcMar-Tigger 11	1022
NotFur1_rnd-1_family-729_DNA::TcMar-Tigger 9	911
NotFur1_rnd-1_family-729_DNA::TcMar-Tigger 8	541
NotFur1_rnd-1_family-729_DNA::TcMar-Tigger 26	195
NotFur1_rnd-1_family-729_DNA::TcMar-Tigger 20	190
NotFur1_rnd-1_family-729_DNA::TcMar-Tigger 18	149
NotFur1_rnd-1_family-729_DNA::TcMar-Tigger 14	543
NotFur1_rnd-1_family-729_DNA::TcMar-Tigger 21	57
NotFur1_rnd-1_family-729_DNA::TcMar-Tigger 25	244
NotFur1_rnd-1_family-729_DNA::TcMar-Tigger 24	479
NotFur1_rnd-1_family-729_DNA::TcMar-Tigger 22	299
NotFur1_rnd-1_family-729_DNA::TcMar-Tigger 28	5
NotFur1_rnd-1_family-729_DNA::TcMar-Tigger 27	14
NotFur1_rnd-1_family-729_DNA::TcMar-Tigger 4	250
NotFur1_rnd-1_family-729_DNA::TcMar-Tigger 10	1511
NotFur1_rnd-1_family-729_DNA::TcMar-Tigger 13	1378
NotFur1_rnd-1_family-729_DNA::TcMar-Tigger 16	478
NotFur1_rnd-1_family-729_DNA::TcMar-Tigger 7	392
NotFur1_rnd-1_family-729_DNA::TcMar-Tigger 6	463
NotFur1_rnd-1_family-729_DNA::TcMar-Tigger 3	122
NotFur1_rnd-1_family-729_DNA::TcMar-Tigger 1	36
NotFur1_rnd-1_family-729_DNA::TcMar-Tigger 5	180
NotFur1_rnd-1_family-729_DNA::TcMar-Tigger 19	184
NotFur1_rnd-1_family-729_DNA::TcMar-Tigger 2	248
NotFur1_rnd-1_family-730_LINE::L2 24	3
NotFur1_rnd-1_family-736_LINE::Penelope 13	304
NotFur1_rnd-1_family-736_LINE::Penelope 17	188
NotFur1_rnd-1_family-736_LINE::Penelope 20	262
NotFur1_rnd-1_family-736_LINE::Penelope 11	221
NotFur1_rnd-1_family-736_LINE::Penelope 15	270
NotFur1_rnd-1_family-736_LINE::Penelope 18	296
NotFur1_rnd-1_family-736_LINE::Penelope 10	598
NotFur1_rnd-1_family-736_LINE::Penelope 14	232
NotFur1_rnd-1_family-736_LINE::Penelope 1	70
NotFur1_rnd-1_family-736_LINE::Penelope 5	285
NotFur1_rnd-1_family-736_LINE::Penelope 8	161
NotFur1_rnd-1_family-736_LINE::Penelope 6	173
NotFur1_rnd-1_family-736_LINE::Penelope 23	342
NotFur1_rnd-1_family-736_LINE::Penelope 26	157
NotFur1_rnd-1_family-736_LINE::Penelope 24	286
NotFur1_rnd-1_family-736_LINE::Penelope 22	221
NotFur1_rnd-1_family-736_LINE::Penelope 21	232
NotFur1_rnd-1_family-736_LINE::Penelope 19	264
NotFur1_rnd-1_family-736_LINE::Penelope 16	309
NotFur1_rnd-1_family-736_LINE::Penelope 12	174
NotFur1_rnd-1_family-736_LINE::Penelope 9	220
NotFur1_rnd-1_family-736_LINE::Penelope 28	161
NotFur1_rnd-1_family-736_LINE::Penelope 25	184
NotFur1_rnd-1_family-736_LINE::Penelope 2	116
NotFur1_rnd-1_family-736_LINE::Penelope 7	213
NotFur1_rnd-1_family-736_LINE::Penelope 4	179
NotFur1_rnd-1_family-736_LINE::Penelope 3	138
NotFur1_rnd-1_family-736_LINE::Penelope 29	19
NotFur1_rnd-1_family-736_LINE::Penelope 27	9
NotFur1_rnd-1_family-755_LINE::L2 14	1344
NotFur1_rnd-1_family-755_LINE::L2 26	1855
NotFur1_rnd-1_family-755_LINE::L2 11	2876
NotFur1_rnd-1_family-755_LINE::L2 23	5999
NotFur1_rnd-1_family-755_LINE::L2 2	5562
NotFur1_rnd-1_family-755_LINE::L2 10	8871
NotFur1_rnd-1_family-755_LINE::L2 22	3434
NotFur1_rnd-1_family-755_LINE::L2 1	2586
NotFur1_rnd-1_family-755_LINE::L2 3	2707
NotFur1_rnd-1_family-755_LINE::L2 4	1292
NotFur1_rnd-1_family-755_LINE::L2 9	2602
NotFur1_rnd-1_family-755_LINE::L2 8	2047
NotFur1_rnd-1_family-755_LINE::L2 6	2123
NotFur1_rnd-1_family-755_LINE::L2 24	2872
NotFur1_rnd-1_family-755_LINE::L2 21	1630
NotFur1_rnd-1_family-755_LINE::L2 5	2203
NotFur1_rnd-1_family-755_LINE::L2 27	2160
NotFur1_rnd-1_family-755_LINE::L2 25	1663
NotFur1_rnd-1_family-755_LINE::L2 7	2463
NotFur1_rnd-1_family-755_LINE::L2 16	1707
NotFur1_rnd-1_family-755_LINE::L2 13	3850
NotFur1_rnd-1_family-755_LINE::L2 12	1874
NotFur1_rnd-1_family-755_LINE::L2 18	1490
NotFur1_rnd-1_family-755_LINE::L2 19	3612
NotFur1_rnd-1_family-755_LINE::L2 15	1068
NotFur1_rnd-1_family-755_LINE::L2 20	8455
NotFur1_rnd-1_family-755_LINE::L2 17	2731
NotFur1_rnd-1_family-755_LINE::L2 28	165
NotFur1_rnd-1_family-755_LINE::L2 29	6
NotFur1_rnd-1_family-758_LTR::Gypsy 25	331
NotFur1_rnd-1_family-758_LTR::Gypsy 24	556
NotFur1_rnd-1_family-758_LTR::Gypsy 21	77
NotFur1_rnd-1_family-758_LTR::Gypsy 20	463
NotFur1_rnd-1_family-758_LTR::Gypsy 26	195
NotFur1_rnd-1_family-758_LTR::Gypsy 28	221
NotFur1_rnd-1_family-758_LTR::Gypsy 27	1027
NotFur1_rnd-1_family-758_LTR::Gypsy 23	162
NotFur1_rnd-1_family-758_LTR::Gypsy 22	1264
NotFur1_rnd-1_family-758_LTR::Gypsy 1	26
NotFur1_rnd-1_family-758_LTR::Gypsy 2	506
NotFur1_rnd-1_family-758_LTR::Gypsy 4	146
NotFur1_rnd-1_family-758_LTR::Gypsy 5	1066
NotFur1_rnd-1_family-758_LTR::Gypsy 3	234
NotFur1_rnd-1_family-758_LTR::Gypsy 6	128
NotFur1_rnd-1_family-758_LTR::Gypsy 7	221
NotFur1_rnd-1_family-758_LTR::Gypsy 19	37
NotFur1_rnd-1_family-758_LTR::Gypsy 18	22
NotFur1_rnd-1_family-758_LTR::Gypsy 8	11
NotFur1_rnd-1_family-758_LTR::Gypsy 9	56
NotFur1_rnd-1_family-758_LTR::Gypsy 17	33
NotFur1_rnd-1_family-758_LTR::Gypsy 16	29
NotFur1_rnd-1_family-758_LTR::Gypsy 11	52
NotFur1_rnd-1_family-758_LTR::Gypsy 15	26
NotFur1_rnd-1_family-758_LTR::Gypsy 10	18
NotFur1_rnd-1_family-758_LTR::Gypsy 14	2
NotFur1_rnd-1_family-758_LTR::Gypsy 13	31
NotFur1_rnd-1_family-758_LTR::Gypsy 12	12
NotFur1_rnd-1_family-764_LINE::Dong-R4 24	334
NotFur1_rnd-1_family-764_LINE::Dong-R4 23	245
NotFur1_rnd-1_family-764_LINE::Dong-R4 22	223
NotFur1_rnd-1_family-764_LINE::Dong-R4 21	274
NotFur1_rnd-1_family-764_LINE::Dong-R4 20	288
NotFur1_rnd-1_family-764_LINE::Dong-R4 19	279
NotFur1_rnd-1_family-764_LINE::Dong-R4 18	382
NotFur1_rnd-1_family-764_LINE::Dong-R4 17	187
NotFur1_rnd-1_family-764_LINE::Dong-R4 13	800
NotFur1_rnd-1_family-764_LINE::Dong-R4 11	804
NotFur1_rnd-1_family-764_LINE::Dong-R4 9	481
NotFur1_rnd-1_family-764_LINE::Dong-R4 8	446
NotFur1_rnd-1_family-764_LINE::Dong-R4 4	143
NotFur1_rnd-1_family-764_LINE::Dong-R4 16	428
NotFur1_rnd-1_family-764_LINE::Dong-R4 26	440
NotFur1_rnd-1_family-764_LINE::Dong-R4 25	818
NotFur1_rnd-1_family-764_LINE::Dong-R4 15	399
NotFur1_rnd-1_family-764_LINE::Dong-R4 14	346
NotFur1_rnd-1_family-764_LINE::Dong-R4 12	724
NotFur1_rnd-1_family-764_LINE::Dong-R4 6	181
NotFur1_rnd-1_family-764_LINE::Dong-R4 5	110
NotFur1_rnd-1_family-764_LINE::Dong-R4 3	133
NotFur1_rnd-1_family-764_LINE::Dong-R4 1	132
NotFur1_rnd-1_family-764_LINE::Dong-R4 10	2245
NotFur1_rnd-1_family-764_LINE::Dong-R4 2	266
NotFur1_rnd-1_family-764_LINE::Dong-R4 7	251
NotFur1_rnd-1_family-764_LINE::Dong-R4 27	71
NotFur1_rnd-1_family-764_LINE::Dong-R4 29	5
NotFur1_rnd-1_family-764_LINE::Dong-R4 28	18
NotFur1_rnd-1_family-765_DNA::TcMar-Tc2 22	1162
NotFur1_rnd-1_family-765_DNA::TcMar-Tc2 20	9700
NotFur1_rnd-1_family-765_DNA::TcMar-Tc2 21	1965
NotFur1_rnd-1_family-765_DNA::TcMar-Tc2 27	94
NotFur1_rnd-1_family-765_DNA::TcMar-Tc2 17	522
NotFur1_rnd-1_family-765_DNA::TcMar-Tc2 23	1324
NotFur1_rnd-1_family-765_DNA::TcMar-Tc2 16	699
NotFur1_rnd-1_family-765_DNA::TcMar-Tc2 15	416
NotFur1_rnd-1_family-765_DNA::TcMar-Tc2 14	276
NotFur1_rnd-1_family-765_DNA::TcMar-Tc2 9	1433
NotFur1_rnd-1_family-765_DNA::TcMar-Tc2 5	451
NotFur1_rnd-1_family-765_DNA::TcMar-Tc2 3	258
NotFur1_rnd-1_family-765_DNA::TcMar-Tc2 10	4608
NotFur1_rnd-1_family-765_DNA::TcMar-Tc2 6	550
NotFur1_rnd-1_family-765_DNA::TcMar-Tc2 4	752
NotFur1_rnd-1_family-765_DNA::TcMar-Tc2 12	422
NotFur1_rnd-1_family-765_DNA::TcMar-Tc2 8	1094
NotFur1_rnd-1_family-765_DNA::TcMar-Tc2 1	316
NotFur1_rnd-1_family-765_DNA::TcMar-Tc2 2	263
NotFur1_rnd-1_family-765_DNA::TcMar-Tc2 13	545
NotFur1_rnd-1_family-765_DNA::TcMar-Tc2 7	1131
NotFur1_rnd-1_family-765_DNA::TcMar-Tc2 19	1248
NotFur1_rnd-1_family-765_DNA::TcMar-Tc2 24	1569
NotFur1_rnd-1_family-765_DNA::TcMar-Tc2 11	855
NotFur1_rnd-1_family-765_DNA::TcMar-Tc2 18	492
NotFur1_rnd-1_family-765_DNA::TcMar-Tc2 25	705
NotFur1_rnd-1_family-765_DNA::TcMar-Tc2 26	651
NotFur1_rnd-1_family-765_DNA::TcMar-Tc2 28	17
NotFur1_rnd-1_family-765_DNA::TcMar-Tc2 29	2
NotFur1_rnd-1_family-765_DNA::TcMar-Tc2 30	1
NotFur1_rnd-1_family-766_DNA::TcMar-Tc1 25	10
NotFur1_rnd-1_family-766_DNA::TcMar-Tc1 20	4
NotFur1_rnd-1_family-766_DNA::TcMar-Tc1 21	2
NotFur1_rnd-1_family-766_DNA::TcMar-Tc1 24	11
NotFur1_rnd-1_family-766_DNA::TcMar-Tc1 27	3
NotFur1_rnd-1_family-766_DNA::TcMar-Tc1 26	4
NotFur1_rnd-1_family-766_DNA::TcMar-Tc1 22	4
NotFur1_rnd-1_family-766_DNA::TcMar-Tc1 16	1
NotFur1_rnd-1_family-766_DNA::TcMar-Tc1 19	7
NotFur1_rnd-1_family-766_DNA::TcMar-Tc1 23	7
NotFur1_rnd-1_family-768_DNA::hAT-Charlie 21	189
NotFur1_rnd-1_family-768_DNA::hAT-Charlie 11	1530
NotFur1_rnd-1_family-768_DNA::hAT-Charlie 10	3655
NotFur1_rnd-1_family-768_DNA::hAT-Charlie 8	1991
NotFur1_rnd-1_family-768_DNA::hAT-Charlie 7	2255
NotFur1_rnd-1_family-768_DNA::hAT-Charlie 6	2022
NotFur1_rnd-1_family-768_DNA::hAT-Charlie 5	1613
NotFur1_rnd-1_family-768_DNA::hAT-Charlie 4	1871
NotFur1_rnd-1_family-768_DNA::hAT-Charlie 3	1875
NotFur1_rnd-1_family-768_DNA::hAT-Charlie 12	886
NotFur1_rnd-1_family-768_DNA::hAT-Charlie 9	2242
NotFur1_rnd-1_family-768_DNA::hAT-Charlie 23	125
NotFur1_rnd-1_family-768_DNA::hAT-Charlie 2	1630
NotFur1_rnd-1_family-768_DNA::hAT-Charlie 14	759
NotFur1_rnd-1_family-768_DNA::hAT-Charlie 1	1346
NotFur1_rnd-1_family-768_DNA::hAT-Charlie 15	1394
NotFur1_rnd-1_family-768_DNA::hAT-Charlie 16	1113
NotFur1_rnd-1_family-768_DNA::hAT-Charlie 17	1178
NotFur1_rnd-1_family-768_DNA::hAT-Charlie 18	973
NotFur1_rnd-1_family-768_DNA::hAT-Charlie 19	551
NotFur1_rnd-1_family-768_DNA::hAT-Charlie 20	166
NotFur1_rnd-1_family-768_DNA::hAT-Charlie 13	674
NotFur1_rnd-1_family-768_DNA::hAT-Charlie 22	128
NotFur1_rnd-1_family-768_DNA::hAT-Charlie 28	3
NotFur1_rnd-1_family-768_DNA::hAT-Charlie 27	17
NotFur1_rnd-1_family-768_DNA::hAT-Charlie 26	19
NotFur1_rnd-1_family-768_DNA::hAT-Charlie 25	42
NotFur1_rnd-1_family-768_DNA::hAT-Charlie 24	41
NotFur1_rnd-1_family-769_DNA::hAT-Ac 17	342
NotFur1_rnd-1_family-769_DNA::hAT-Ac 14	951
NotFur1_rnd-1_family-769_DNA::hAT-Ac 13	2881
NotFur1_rnd-1_family-769_DNA::hAT-Ac 7	7492
NotFur1_rnd-1_family-769_DNA::hAT-Ac 6	966
NotFur1_rnd-1_family-769_DNA::hAT-Ac 5	270
NotFur1_rnd-1_family-769_DNA::hAT-Ac 4	1603
NotFur1_rnd-1_family-769_DNA::hAT-Ac 3	10984
NotFur1_rnd-1_family-769_DNA::hAT-Ac 2	4421
NotFur1_rnd-1_family-769_DNA::hAT-Ac 1	4063
NotFur1_rnd-1_family-769_DNA::hAT-Ac 11	5778
NotFur1_rnd-1_family-769_DNA::hAT-Ac 16	278
NotFur1_rnd-1_family-769_DNA::hAT-Ac 20	691
NotFur1_rnd-1_family-769_DNA::hAT-Ac 18	296
NotFur1_rnd-1_family-769_DNA::hAT-Ac 24	244
NotFur1_rnd-1_family-769_DNA::hAT-Ac 28	433
NotFur1_rnd-1_family-769_DNA::hAT-Ac 26	568
NotFur1_rnd-1_family-769_DNA::hAT-Ac 25	310
NotFur1_rnd-1_family-769_DNA::hAT-Ac 27	3107
NotFur1_rnd-1_family-769_DNA::hAT-Ac 23	3590
NotFur1_rnd-1_family-769_DNA::hAT-Ac 15	474
NotFur1_rnd-1_family-769_DNA::hAT-Ac 19	4981
NotFur1_rnd-1_family-769_DNA::hAT-Ac 21	1695
NotFur1_rnd-1_family-769_DNA::hAT-Ac 22	2439
NotFur1_rnd-1_family-769_DNA::hAT-Ac 10	507868
NotFur1_rnd-1_family-769_DNA::hAT-Ac 12	4071
NotFur1_rnd-1_family-769_DNA::hAT-Ac 9	5135
NotFur1_rnd-1_family-769_DNA::hAT-Ac 8	5101
NotFur1_rnd-1_family-769_DNA::hAT-Ac 29	2
NotFur1_rnd-1_family-782_LINE::Rex-Babar 23	98
NotFur1_rnd-1_family-782_LINE::Rex-Babar 19	12
NotFur1_rnd-1_family-782_LINE::Rex-Babar 12	33
NotFur1_rnd-1_family-782_LINE::Rex-Babar 11	67
NotFur1_rnd-1_family-782_LINE::Rex-Babar 25	19
NotFur1_rnd-1_family-782_LINE::Rex-Babar 18	42
NotFur1_rnd-1_family-782_LINE::Rex-Babar 17	29
NotFur1_rnd-1_family-782_LINE::Rex-Babar 24	70
NotFur1_rnd-1_family-782_LINE::Rex-Babar 26	20
NotFur1_rnd-1_family-782_LINE::Rex-Babar 20	120
NotFur1_rnd-1_family-782_LINE::Rex-Babar 22	81
NotFur1_rnd-1_family-782_LINE::Rex-Babar 21	27
NotFur1_rnd-1_family-782_LINE::Rex-Babar 27	3
NotFur1_rnd-1_family-782_LINE::Rex-Babar 15	64
NotFur1_rnd-1_family-782_LINE::Rex-Babar 13	13
NotFur1_rnd-1_family-782_LINE::Rex-Babar 10	75
NotFur1_rnd-1_family-782_LINE::Rex-Babar 16	11
NotFur1_rnd-1_family-782_LINE::Rex-Babar 14	7
NotFur1_rnd-1_family-782_LINE::Rex-Babar 6	14
NotFur1_rnd-1_family-782_LINE::Rex-Babar 5	11
NotFur1_rnd-1_family-782_LINE::Rex-Babar 4	2
NotFur1_rnd-1_family-782_LINE::Rex-Babar 3	2
NotFur1_rnd-1_family-782_LINE::Rex-Babar 8	30
NotFur1_rnd-1_family-782_LINE::Rex-Babar 7	26
NotFur1_rnd-1_family-782_LINE::Rex-Babar 9	39
NotFur1_rnd-1_family-786_DNA::Sola 22	132
NotFur1_rnd-1_family-786_DNA::Sola 18	16
NotFur1_rnd-1_family-786_DNA::Sola 6	76
NotFur1_rnd-1_family-786_DNA::Sola 5	41
NotFur1_rnd-1_family-786_DNA::Sola 20	27
NotFur1_rnd-1_family-786_DNA::Sola 8	472
NotFur1_rnd-1_family-786_DNA::Sola 7	79
NotFur1_rnd-1_family-786_DNA::Sola 21	51
NotFur1_rnd-1_family-786_DNA::Sola 9	197
NotFur1_rnd-1_family-786_DNA::Sola 27	70
NotFur1_rnd-1_family-786_DNA::Sola 15	25
NotFur1_rnd-1_family-786_DNA::Sola 14	21
NotFur1_rnd-1_family-786_DNA::Sola 10	584
NotFur1_rnd-1_family-786_DNA::Sola 23	87
NotFur1_rnd-1_family-786_DNA::Sola 11	164
NotFur1_rnd-1_family-786_DNA::Sola 26	47
NotFur1_rnd-1_family-786_DNA::Sola 13	90
NotFur1_rnd-1_family-786_DNA::Sola 25	61
NotFur1_rnd-1_family-786_DNA::Sola 12	32
NotFur1_rnd-1_family-786_DNA::Sola 24	247
NotFur1_rnd-1_family-786_DNA::Sola 28	7
NotFur1_rnd-1_family-786_DNA::Sola 16	12
NotFur1_rnd-1_family-786_DNA::Sola 17	23
NotFur1_rnd-1_family-786_DNA::Sola 3	4
NotFur1_rnd-1_family-786_DNA::Sola 2	46
NotFur1_rnd-1_family-786_DNA::Sola 4	17
NotFur1_rnd-1_family-786_DNA::Sola 1	17
NotFur1_rnd-1_family-786_DNA::Sola 19	59
NotFur1_rnd-1_family-786_DNA::Sola 30	2
NotFur1_rnd-1_family-790_DNA::hAT-Tip100 24	1918
NotFur1_rnd-1_family-790_DNA::hAT-Tip100 23	487
NotFur1_rnd-1_family-790_DNA::hAT-Tip100 22	604
NotFur1_rnd-1_family-790_DNA::hAT-Tip100 21	282
NotFur1_rnd-1_family-790_DNA::hAT-Tip100 20	155
NotFur1_rnd-1_family-790_DNA::hAT-Tip100 19	157
NotFur1_rnd-1_family-790_DNA::hAT-Tip100 18	89
NotFur1_rnd-1_family-790_DNA::hAT-Tip100 17	30
NotFur1_rnd-1_family-790_DNA::hAT-Tip100 6	141
NotFur1_rnd-1_family-790_DNA::hAT-Tip100 5	309
NotFur1_rnd-1_family-790_DNA::hAT-Tip100 4	41
NotFur1_rnd-1_family-790_DNA::hAT-Tip100 3	40
NotFur1_rnd-1_family-790_DNA::hAT-Tip100 26	621
NotFur1_rnd-1_family-790_DNA::hAT-Tip100 25	347
NotFur1_rnd-1_family-790_DNA::hAT-Tip100 8	36
NotFur1_rnd-1_family-790_DNA::hAT-Tip100 7	485
NotFur1_rnd-1_family-790_DNA::hAT-Tip100 15	70
NotFur1_rnd-1_family-790_DNA::hAT-Tip100 14	112
NotFur1_rnd-1_family-790_DNA::hAT-Tip100 13	473
NotFur1_rnd-1_family-790_DNA::hAT-Tip100 12	85
NotFur1_rnd-1_family-790_DNA::hAT-Tip100 9	11
NotFur1_rnd-1_family-790_DNA::hAT-Tip100 11	44
NotFur1_rnd-1_family-790_DNA::hAT-Tip100 27	14
NotFur1_rnd-1_family-790_DNA::hAT-Tip100 29	3
NotFur1_rnd-1_family-790_DNA::hAT-Tip100 1	181
NotFur1_rnd-1_family-790_DNA::hAT-Tip100 10	15210
NotFur1_rnd-1_family-790_DNA::hAT-Tip100 16	164
NotFur1_rnd-1_family-790_DNA::hAT-Tip100 2	266
NotFur1_rnd-1_family-790_DNA::hAT-Tip100 28	6
NotFur1_rnd-1_family-802_DNA::hAT-Ac 13	6047
NotFur1_rnd-1_family-802_DNA::hAT-Ac 14	6281
NotFur1_rnd-1_family-802_DNA::hAT-Ac 15	7598
NotFur1_rnd-1_family-802_DNA::hAT-Ac 1	1263
NotFur1_rnd-1_family-802_DNA::hAT-Ac 16	7672
NotFur1_rnd-1_family-802_DNA::hAT-Ac 2	2006
NotFur1_rnd-1_family-802_DNA::hAT-Ac 17	4734
NotFur1_rnd-1_family-802_DNA::hAT-Ac 3	4659
NotFur1_rnd-1_family-802_DNA::hAT-Ac 9	5406
NotFur1_rnd-1_family-802_DNA::hAT-Ac 24	325
NotFur1_rnd-1_family-802_DNA::hAT-Ac 25	247
NotFur1_rnd-1_family-802_DNA::hAT-Ac 26	132
NotFur1_rnd-1_family-802_DNA::hAT-Ac 18	3269
NotFur1_rnd-1_family-802_DNA::hAT-Ac 7	4851
NotFur1_rnd-1_family-802_DNA::hAT-Ac 22	220
NotFur1_rnd-1_family-802_DNA::hAT-Ac 19	3921
NotFur1_rnd-1_family-802_DNA::hAT-Ac 4	5385
NotFur1_rnd-1_family-802_DNA::hAT-Ac 6	4597
NotFur1_rnd-1_family-802_DNA::hAT-Ac 21	735
NotFur1_rnd-1_family-802_DNA::hAT-Ac 5	5733
NotFur1_rnd-1_family-802_DNA::hAT-Ac 20	1381
NotFur1_rnd-1_family-802_DNA::hAT-Ac 23	255
NotFur1_rnd-1_family-802_DNA::hAT-Ac 8	5956
NotFur1_rnd-1_family-802_DNA::hAT-Ac 12	5021
NotFur1_rnd-1_family-802_DNA::hAT-Ac 10	35714
NotFur1_rnd-1_family-802_DNA::hAT-Ac 11	5370
NotFur1_rnd-1_family-802_DNA::hAT-Ac 28	6
NotFur1_rnd-1_family-802_DNA::hAT-Ac 29	1
NotFur1_rnd-1_family-802_DNA::hAT-Ac 27	29
NotFur1_rnd-1_family-812_DNA::TcMar-Tc1 20	1800
NotFur1_rnd-1_family-812_DNA::TcMar-Tc1 26	788
NotFur1_rnd-1_family-812_DNA::TcMar-Tc1 25	4412
NotFur1_rnd-1_family-812_DNA::TcMar-Tc1 23	1082
NotFur1_rnd-1_family-812_DNA::TcMar-Tc1 22	1130
NotFur1_rnd-1_family-812_DNA::TcMar-Tc1 21	1606
NotFur1_rnd-1_family-812_DNA::TcMar-Tc1 19	1549
NotFur1_rnd-1_family-812_DNA::TcMar-Tc1 18	2390
NotFur1_rnd-1_family-812_DNA::TcMar-Tc1 16	3529
NotFur1_rnd-1_family-812_DNA::TcMar-Tc1 15	3339
NotFur1_rnd-1_family-812_DNA::TcMar-Tc1 14	3222
NotFur1_rnd-1_family-812_DNA::TcMar-Tc1 13	4270
NotFur1_rnd-1_family-812_DNA::TcMar-Tc1 11	3698
NotFur1_rnd-1_family-812_DNA::TcMar-Tc1 7	2915
NotFur1_rnd-1_family-812_DNA::TcMar-Tc1 6	1880
NotFur1_rnd-1_family-812_DNA::TcMar-Tc1 5	3520
NotFur1_rnd-1_family-812_DNA::TcMar-Tc1 4	2991
NotFur1_rnd-1_family-812_DNA::TcMar-Tc1 3	3929
NotFur1_rnd-1_family-812_DNA::TcMar-Tc1 2	2492
NotFur1_rnd-1_family-812_DNA::TcMar-Tc1 1	2393
NotFur1_rnd-1_family-812_DNA::TcMar-Tc1 10	20167
NotFur1_rnd-1_family-812_DNA::TcMar-Tc1 8	2815
NotFur1_rnd-1_family-812_DNA::TcMar-Tc1 9	4320
NotFur1_rnd-1_family-812_DNA::TcMar-Tc1 12	3144
NotFur1_rnd-1_family-812_DNA::TcMar-Tc1 24	1801
NotFur1_rnd-1_family-812_DNA::TcMar-Tc1 17	4595
NotFur1_rnd-1_family-812_DNA::TcMar-Tc1 27	282
NotFur1_rnd-1_family-812_DNA::TcMar-Tc1 28	64
NotFur1_rnd-1_family-812_DNA::TcMar-Tc1 29	5
NotFur1_rnd-1_family-814_DNA::hAT 23	132
NotFur1_rnd-1_family-814_DNA::hAT 10	2796
NotFur1_rnd-1_family-814_DNA::hAT 3	92
NotFur1_rnd-1_family-814_DNA::hAT 13	342
NotFur1_rnd-1_family-814_DNA::hAT 26	673
NotFur1_rnd-1_family-814_DNA::hAT 20	50
NotFur1_rnd-1_family-814_DNA::hAT 15	331
NotFur1_rnd-1_family-814_DNA::hAT 14	352
NotFur1_rnd-1_family-814_DNA::hAT 12	453
NotFur1_rnd-1_family-814_DNA::hAT 9	311
NotFur1_rnd-1_family-814_DNA::hAT 8	70
NotFur1_rnd-1_family-814_DNA::hAT 7	63
NotFur1_rnd-1_family-814_DNA::hAT 6	60
NotFur1_rnd-1_family-814_DNA::hAT 5	186
NotFur1_rnd-1_family-814_DNA::hAT 4	119
NotFur1_rnd-1_family-814_DNA::hAT 24	160
NotFur1_rnd-1_family-814_DNA::hAT 25	265
NotFur1_rnd-1_family-814_DNA::hAT 22	166
NotFur1_rnd-1_family-814_DNA::hAT 21	42
NotFur1_rnd-1_family-814_DNA::hAT 19	232
NotFur1_rnd-1_family-814_DNA::hAT 17	85
NotFur1_rnd-1_family-814_DNA::hAT 16	230
NotFur1_rnd-1_family-814_DNA::hAT 11	311
NotFur1_rnd-1_family-814_DNA::hAT 2	94
NotFur1_rnd-1_family-814_DNA::hAT 18	117
NotFur1_rnd-1_family-814_DNA::hAT 1	33
NotFur1_rnd-1_family-814_DNA::hAT 27	93
NotFur1_rnd-1_family-814_DNA::hAT 29	9
NotFur1_rnd-1_family-814_DNA::hAT 28	7
NotFur1_rnd-1_family-81_LINE::L2 23	2432
NotFur1_rnd-1_family-81_LINE::L2 19	2559
NotFur1_rnd-1_family-81_LINE::L2 16	4949
NotFur1_rnd-1_family-81_LINE::L2 15	5167
NotFur1_rnd-1_family-81_LINE::L2 14	5692
NotFur1_rnd-1_family-81_LINE::L2 13	5433
NotFur1_rnd-1_family-81_LINE::L2 12	6358
NotFur1_rnd-1_family-81_LINE::L2 11	4217
NotFur1_rnd-1_family-81_LINE::L2 10	16278
NotFur1_rnd-1_family-81_LINE::L2 9	4638
NotFur1_rnd-1_family-81_LINE::L2 8	4166
NotFur1_rnd-1_family-81_LINE::L2 7	3699
NotFur1_rnd-1_family-81_LINE::L2 4	2583
NotFur1_rnd-1_family-81_LINE::L2 2	1955
NotFur1_rnd-1_family-81_LINE::L2 1	1853
NotFur1_rnd-1_family-81_LINE::L2 22	2236
NotFur1_rnd-1_family-81_LINE::L2 27	626
NotFur1_rnd-1_family-81_LINE::L2 26	5346
NotFur1_rnd-1_family-81_LINE::L2 25	3529
NotFur1_rnd-1_family-81_LINE::L2 24	3667
NotFur1_rnd-1_family-81_LINE::L2 17	3519
NotFur1_rnd-1_family-81_LINE::L2 20	2883
NotFur1_rnd-1_family-81_LINE::L2 18	3044
NotFur1_rnd-1_family-81_LINE::L2 21	2973
NotFur1_rnd-1_family-81_LINE::L2 5	2700
NotFur1_rnd-1_family-81_LINE::L2 6	3368
NotFur1_rnd-1_family-81_LINE::L2 3	2243
NotFur1_rnd-1_family-81_LINE::L2 28	107
NotFur1_rnd-1_family-81_LINE::L2 29	17
NotFur1_rnd-1_family-823_DNA::hAT-Tip100 22	550
NotFur1_rnd-1_family-823_DNA::hAT-Tip100 21	256
NotFur1_rnd-1_family-823_DNA::hAT-Tip100 19	687
NotFur1_rnd-1_family-823_DNA::hAT-Tip100 17	427
NotFur1_rnd-1_family-823_DNA::hAT-Tip100 15	2468
NotFur1_rnd-1_family-823_DNA::hAT-Tip100 14	835
NotFur1_rnd-1_family-823_DNA::hAT-Tip100 13	984
NotFur1_rnd-1_family-823_DNA::hAT-Tip100 10	5421
NotFur1_rnd-1_family-823_DNA::hAT-Tip100 18	838
NotFur1_rnd-1_family-823_DNA::hAT-Tip100 20	482
NotFur1_rnd-1_family-823_DNA::hAT-Tip100 26	321
NotFur1_rnd-1_family-823_DNA::hAT-Tip100 1	284
NotFur1_rnd-1_family-823_DNA::hAT-Tip100 8	487
NotFur1_rnd-1_family-823_DNA::hAT-Tip100 9	1083
NotFur1_rnd-1_family-823_DNA::hAT-Tip100 12	541
NotFur1_rnd-1_family-823_DNA::hAT-Tip100 16	1787
NotFur1_rnd-1_family-823_DNA::hAT-Tip100 24	532
NotFur1_rnd-1_family-823_DNA::hAT-Tip100 11	1614
NotFur1_rnd-1_family-823_DNA::hAT-Tip100 5	471
NotFur1_rnd-1_family-823_DNA::hAT-Tip100 3	184
NotFur1_rnd-1_family-823_DNA::hAT-Tip100 2	110
NotFur1_rnd-1_family-823_DNA::hAT-Tip100 4	157
NotFur1_rnd-1_family-823_DNA::hAT-Tip100 23	862
NotFur1_rnd-1_family-823_DNA::hAT-Tip100 25	299
NotFur1_rnd-1_family-823_DNA::hAT-Tip100 6	562
NotFur1_rnd-1_family-823_DNA::hAT-Tip100 27	186
NotFur1_rnd-1_family-823_DNA::hAT-Tip100 7	607
NotFur1_rnd-1_family-823_DNA::hAT-Tip100 28	54
NotFur1_rnd-1_family-823_DNA::hAT-Tip100 29	1
NotFur1_rnd-1_family-827_LINE::L2 7	500
NotFur1_rnd-1_family-827_LINE::L2 13	222
NotFur1_rnd-1_family-827_LINE::L2 6	182
NotFur1_rnd-1_family-827_LINE::L2 5	529
NotFur1_rnd-1_family-827_LINE::L2 4	142
NotFur1_rnd-1_family-827_LINE::L2 3	106
NotFur1_rnd-1_family-827_LINE::L2 2	471
NotFur1_rnd-1_family-827_LINE::L2 11	167
NotFur1_rnd-1_family-827_LINE::L2 1	229
NotFur1_rnd-1_family-827_LINE::L2 15	447
NotFur1_rnd-1_family-827_LINE::L2 8	187
NotFur1_rnd-1_family-827_LINE::L2 18	68
NotFur1_rnd-1_family-827_LINE::L2 10	359
NotFur1_rnd-1_family-827_LINE::L2 9	197
NotFur1_rnd-1_family-827_LINE::L2 20	141
NotFur1_rnd-1_family-827_LINE::L2 12	220
NotFur1_rnd-1_family-827_LINE::L2 21	165
NotFur1_rnd-1_family-827_LINE::L2 14	119
NotFur1_rnd-1_family-827_LINE::L2 22	23
NotFur1_rnd-1_family-827_LINE::L2 23	76
NotFur1_rnd-1_family-827_LINE::L2 16	39
NotFur1_rnd-1_family-827_LINE::L2 24	18
NotFur1_rnd-1_family-827_LINE::L2 17	50
NotFur1_rnd-1_family-827_LINE::L2 25	164
NotFur1_rnd-1_family-827_LINE::L2 26	5
NotFur1_rnd-1_family-827_LINE::L2 19	64
NotFur1_rnd-1_family-827_LINE::L2 27	5
NotFur1_rnd-1_family-82_LINE::L2 28	403
NotFur1_rnd-1_family-82_LINE::L2 26	1187
NotFur1_rnd-1_family-82_LINE::L2 22	1705
NotFur1_rnd-1_family-82_LINE::L2 20	1232
NotFur1_rnd-1_family-82_LINE::L2 19	676
NotFur1_rnd-1_family-82_LINE::L2 27	941
NotFur1_rnd-1_family-82_LINE::L2 29	240
NotFur1_rnd-1_family-82_LINE::L2 25	1943
NotFur1_rnd-1_family-82_LINE::L2 23	1258
NotFur1_rnd-1_family-82_LINE::L2 24	2889
NotFur1_rnd-1_family-82_LINE::L2 18	142
NotFur1_rnd-1_family-82_LINE::L2 17	118
NotFur1_rnd-1_family-82_LINE::L2 21	1335
NotFur1_rnd-1_family-82_LINE::L2 16	87
NotFur1_rnd-1_family-82_LINE::L2 15	149
NotFur1_rnd-1_family-82_LINE::L2 14	53
NotFur1_rnd-1_family-82_LINE::L2 13	92
NotFur1_rnd-1_family-82_LINE::L2 12	107
NotFur1_rnd-1_family-82_LINE::L2 11	73
NotFur1_rnd-1_family-82_LINE::L2 10	264
NotFur1_rnd-1_family-82_LINE::L2 30	11
NotFur1_rnd-1_family-82_LINE::L2 2	1
NotFur1_rnd-1_family-82_LINE::L2 9	59
NotFur1_rnd-1_family-82_LINE::L2 7	2
NotFur1_rnd-1_family-82_LINE::L2 6	19
NotFur1_rnd-1_family-82_LINE::L2 4	6
NotFur1_rnd-1_family-82_LINE::L2 5	20
NotFur1_rnd-1_family-82_LINE::L2 1	10
NotFur1_rnd-1_family-830_DNA::TcMar-Tc1 3	2953
NotFur1_rnd-1_family-830_DNA::TcMar-Tc1 4	2929
NotFur1_rnd-1_family-830_DNA::TcMar-Tc1 9	2379
NotFur1_rnd-1_family-830_DNA::TcMar-Tc1 10	13378
NotFur1_rnd-1_family-830_DNA::TcMar-Tc1 7	2071
NotFur1_rnd-1_family-830_DNA::TcMar-Tc1 12	4769
NotFur1_rnd-1_family-830_DNA::TcMar-Tc1 16	2147
NotFur1_rnd-1_family-830_DNA::TcMar-Tc1 17	3535
NotFur1_rnd-1_family-830_DNA::TcMar-Tc1 18	3060
NotFur1_rnd-1_family-830_DNA::TcMar-Tc1 19	3955
NotFur1_rnd-1_family-830_DNA::TcMar-Tc1 20	4629
NotFur1_rnd-1_family-830_DNA::TcMar-Tc1 21	9266
NotFur1_rnd-1_family-830_DNA::TcMar-Tc1 22	2478
NotFur1_rnd-1_family-830_DNA::TcMar-Tc1 23	1681
NotFur1_rnd-1_family-830_DNA::TcMar-Tc1 24	1573
NotFur1_rnd-1_family-830_DNA::TcMar-Tc1 14	2966
NotFur1_rnd-1_family-830_DNA::TcMar-Tc1 11	3905
NotFur1_rnd-1_family-830_DNA::TcMar-Tc1 8	2133
NotFur1_rnd-1_family-830_DNA::TcMar-Tc1 5	5817
NotFur1_rnd-1_family-830_DNA::TcMar-Tc1 25	1065
NotFur1_rnd-1_family-830_DNA::TcMar-Tc1 15	2021
NotFur1_rnd-1_family-830_DNA::TcMar-Tc1 6	8098
NotFur1_rnd-1_family-830_DNA::TcMar-Tc1 1	8740
NotFur1_rnd-1_family-830_DNA::TcMar-Tc1 2	7393
NotFur1_rnd-1_family-830_DNA::TcMar-Tc1 13	3325
NotFur1_rnd-1_family-830_DNA::TcMar-Tc1 26	3763
NotFur1_rnd-1_family-830_DNA::TcMar-Tc1 27	375
NotFur1_rnd-1_family-830_DNA::TcMar-Tc1 28	104
NotFur1_rnd-1_family-830_DNA::TcMar-Tc1 30	1
NotFur1_rnd-1_family-830_DNA::TcMar-Tc1 29	26
NotFur1_rnd-1_family-831_DNA::TcMar-Tc1 17	328
NotFur1_rnd-1_family-831_DNA::TcMar-Tc1 26	40
NotFur1_rnd-1_family-831_DNA::TcMar-Tc1 15	518
NotFur1_rnd-1_family-831_DNA::TcMar-Tc1 10	1309
NotFur1_rnd-1_family-831_DNA::TcMar-Tc1 8	1310
NotFur1_rnd-1_family-831_DNA::TcMar-Tc1 6	1414
NotFur1_rnd-1_family-831_DNA::TcMar-Tc1 4	925
NotFur1_rnd-1_family-831_DNA::TcMar-Tc1 11	630
NotFur1_rnd-1_family-831_DNA::TcMar-Tc1 20	398
NotFur1_rnd-1_family-831_DNA::TcMar-Tc1 24	129
NotFur1_rnd-1_family-831_DNA::TcMar-Tc1 19	153
NotFur1_rnd-1_family-831_DNA::TcMar-Tc1 13	718
NotFur1_rnd-1_family-831_DNA::TcMar-Tc1 22	111
NotFur1_rnd-1_family-831_DNA::TcMar-Tc1 12	785
NotFur1_rnd-1_family-831_DNA::TcMar-Tc1 9	1032
NotFur1_rnd-1_family-831_DNA::TcMar-Tc1 25	106
NotFur1_rnd-1_family-831_DNA::TcMar-Tc1 23	97
NotFur1_rnd-1_family-831_DNA::TcMar-Tc1 18	445
NotFur1_rnd-1_family-831_DNA::TcMar-Tc1 21	145
NotFur1_rnd-1_family-831_DNA::TcMar-Tc1 28	6
NotFur1_rnd-1_family-831_DNA::TcMar-Tc1 2	313
NotFur1_rnd-1_family-831_DNA::TcMar-Tc1 1	185
NotFur1_rnd-1_family-831_DNA::TcMar-Tc1 16	525
NotFur1_rnd-1_family-831_DNA::TcMar-Tc1 14	799
NotFur1_rnd-1_family-831_DNA::TcMar-Tc1 7	1247
NotFur1_rnd-1_family-831_DNA::TcMar-Tc1 5	1284
NotFur1_rnd-1_family-831_DNA::TcMar-Tc1 3	496
NotFur1_rnd-1_family-831_DNA::TcMar-Tc1 29	1
NotFur1_rnd-1_family-831_DNA::TcMar-Tc1 27	6
NotFur1_rnd-1_family-831_DNA::TcMar-Tc1 31	1
NotFur1_rnd-1_family-834_DNA::TcMar-ISRm11 2	70
NotFur1_rnd-1_family-834_DNA::TcMar-ISRm11 1	17
NotFur1_rnd-1_family-834_DNA::TcMar-ISRm11 24	305
NotFur1_rnd-1_family-834_DNA::TcMar-ISRm11 4	19
NotFur1_rnd-1_family-834_DNA::TcMar-ISRm11 10	499
NotFur1_rnd-1_family-834_DNA::TcMar-ISRm11 14	45
NotFur1_rnd-1_family-834_DNA::TcMar-ISRm11 12	100
NotFur1_rnd-1_family-834_DNA::TcMar-ISRm11 9	250
NotFur1_rnd-1_family-834_DNA::TcMar-ISRm11 8	249
NotFur1_rnd-1_family-834_DNA::TcMar-ISRm11 15	26
NotFur1_rnd-1_family-834_DNA::TcMar-ISRm11 13	212
NotFur1_rnd-1_family-834_DNA::TcMar-ISRm11 11	396
NotFur1_rnd-1_family-834_DNA::TcMar-ISRm11 17	16
NotFur1_rnd-1_family-834_DNA::TcMar-ISRm11 25	79
NotFur1_rnd-1_family-834_DNA::TcMar-ISRm11 23	45
NotFur1_rnd-1_family-834_DNA::TcMar-ISRm11 21	20
NotFur1_rnd-1_family-834_DNA::TcMar-ISRm11 20	10
NotFur1_rnd-1_family-834_DNA::TcMar-ISRm11 19	15
NotFur1_rnd-1_family-834_DNA::TcMar-ISRm11 6	49
NotFur1_rnd-1_family-834_DNA::TcMar-ISRm11 5	26
NotFur1_rnd-1_family-834_DNA::TcMar-ISRm11 3	11
NotFur1_rnd-1_family-834_DNA::TcMar-ISRm11 26	191
NotFur1_rnd-1_family-834_DNA::TcMar-ISRm11 22	18
NotFur1_rnd-1_family-834_DNA::TcMar-ISRm11 7	42
NotFur1_rnd-1_family-834_DNA::TcMar-ISRm11 27	37
NotFur1_rnd-1_family-834_DNA::TcMar-ISRm11 16	6
NotFur1_rnd-1_family-834_DNA::TcMar-ISRm11 18	6
NotFur1_rnd-1_family-840_DNA::hAT-Ac 25	127
NotFur1_rnd-1_family-840_DNA::hAT-Ac 21	47
NotFur1_rnd-1_family-840_DNA::hAT-Ac 20	248
NotFur1_rnd-1_family-840_DNA::hAT-Ac 19	260
NotFur1_rnd-1_family-840_DNA::hAT-Ac 17	146
NotFur1_rnd-1_family-840_DNA::hAT-Ac 15	186
NotFur1_rnd-1_family-840_DNA::hAT-Ac 9	312
NotFur1_rnd-1_family-840_DNA::hAT-Ac 8	51
NotFur1_rnd-1_family-840_DNA::hAT-Ac 7	69
NotFur1_rnd-1_family-840_DNA::hAT-Ac 5	170
NotFur1_rnd-1_family-840_DNA::hAT-Ac 4	45
NotFur1_rnd-1_family-840_DNA::hAT-Ac 1	36
NotFur1_rnd-1_family-840_DNA::hAT-Ac 18	170
NotFur1_rnd-1_family-840_DNA::hAT-Ac 23	73
NotFur1_rnd-1_family-840_DNA::hAT-Ac 22	50
NotFur1_rnd-1_family-840_DNA::hAT-Ac 11	82
NotFur1_rnd-1_family-840_DNA::hAT-Ac 10	2041
NotFur1_rnd-1_family-840_DNA::hAT-Ac 6	379
NotFur1_rnd-1_family-840_DNA::hAT-Ac 3	42
NotFur1_rnd-1_family-840_DNA::hAT-Ac 24	126
NotFur1_rnd-1_family-840_DNA::hAT-Ac 12	83
NotFur1_rnd-1_family-840_DNA::hAT-Ac 13	272
NotFur1_rnd-1_family-840_DNA::hAT-Ac 26	47
NotFur1_rnd-1_family-840_DNA::hAT-Ac 14	3023
NotFur1_rnd-1_family-840_DNA::hAT-Ac 27	7
NotFur1_rnd-1_family-840_DNA::hAT-Ac 16	154
NotFur1_rnd-1_family-840_DNA::hAT-Ac 2	14
NotFur1_rnd-1_family-857_DNA::TcMar-ISRm11 5	13
NotFur1_rnd-1_family-857_DNA::TcMar-ISRm11 6	37
NotFur1_rnd-1_family-857_DNA::TcMar-ISRm11 15	70
NotFur1_rnd-1_family-857_DNA::TcMar-ISRm11 8	24
NotFur1_rnd-1_family-857_DNA::TcMar-ISRm11 22	24
NotFur1_rnd-1_family-857_DNA::TcMar-ISRm11 12	50
NotFur1_rnd-1_family-857_DNA::TcMar-ISRm11 23	45
NotFur1_rnd-1_family-857_DNA::TcMar-ISRm11 16	61
NotFur1_rnd-1_family-857_DNA::TcMar-ISRm11 13	23
NotFur1_rnd-1_family-857_DNA::TcMar-ISRm11 7	20
NotFur1_rnd-1_family-857_DNA::TcMar-ISRm11 26	1369
NotFur1_rnd-1_family-857_DNA::TcMar-ISRm11 19	42
NotFur1_rnd-1_family-857_DNA::TcMar-ISRm11 10	4975
NotFur1_rnd-1_family-857_DNA::TcMar-ISRm11 18	98
NotFur1_rnd-1_family-857_DNA::TcMar-ISRm11 24	282
NotFur1_rnd-1_family-857_DNA::TcMar-ISRm11 21	199
NotFur1_rnd-1_family-857_DNA::TcMar-ISRm11 25	120
NotFur1_rnd-1_family-857_DNA::TcMar-ISRm11 17	75
NotFur1_rnd-1_family-857_DNA::TcMar-ISRm11 4	18
NotFur1_rnd-1_family-857_DNA::TcMar-ISRm11 1	19
NotFur1_rnd-1_family-857_DNA::TcMar-ISRm11 20	83
NotFur1_rnd-1_family-857_DNA::TcMar-ISRm11 14	5
NotFur1_rnd-1_family-857_DNA::TcMar-ISRm11 9	341
NotFur1_rnd-1_family-857_DNA::TcMar-ISRm11 27	5
NotFur1_rnd-1_family-857_DNA::TcMar-ISRm11 3	11
NotFur1_rnd-1_family-857_DNA::TcMar-ISRm11 2	9
NotFur1_rnd-1_family-857_DNA::TcMar-ISRm11 28	2
NotFur1_rnd-1_family-857_DNA::TcMar-ISRm11 11	5
NotFur1_rnd-1_family-858_DNA::Kolobok-T2 12	42472
NotFur1_rnd-1_family-858_DNA::Kolobok-T2 11	23312
NotFur1_rnd-1_family-858_DNA::Kolobok-T2 15	10879
NotFur1_rnd-1_family-858_DNA::Kolobok-T2 14	15614
NotFur1_rnd-1_family-858_DNA::Kolobok-T2 19	9572
NotFur1_rnd-1_family-858_DNA::Kolobok-T2 18	7084
NotFur1_rnd-1_family-858_DNA::Kolobok-T2 22	3839
NotFur1_rnd-1_family-858_DNA::Kolobok-T2 21	3597
NotFur1_rnd-1_family-858_DNA::Kolobok-T2 24	2941
NotFur1_rnd-1_family-858_DNA::Kolobok-T2 3	1668
NotFur1_rnd-1_family-858_DNA::Kolobok-T2 2	2509
NotFur1_rnd-1_family-858_DNA::Kolobok-T2 23	3992
NotFur1_rnd-1_family-858_DNA::Kolobok-T2 1	1607
NotFur1_rnd-1_family-858_DNA::Kolobok-T2 4	2282
NotFur1_rnd-1_family-858_DNA::Kolobok-T2 6	2925
NotFur1_rnd-1_family-858_DNA::Kolobok-T2 5	2386
NotFur1_rnd-1_family-858_DNA::Kolobok-T2 20	4270
NotFur1_rnd-1_family-858_DNA::Kolobok-T2 7	3651
NotFur1_rnd-1_family-858_DNA::Kolobok-T2 8	5177
NotFur1_rnd-1_family-858_DNA::Kolobok-T2 9	7933
NotFur1_rnd-1_family-858_DNA::Kolobok-T2 10	19926
NotFur1_rnd-1_family-858_DNA::Kolobok-T2 17	13727
NotFur1_rnd-1_family-858_DNA::Kolobok-T2 16	9830
NotFur1_rnd-1_family-858_DNA::Kolobok-T2 13	20758
NotFur1_rnd-1_family-858_DNA::Kolobok-T2 26	322
NotFur1_rnd-1_family-858_DNA::Kolobok-T2 27	184
NotFur1_rnd-1_family-858_DNA::Kolobok-T2 28	94
NotFur1_rnd-1_family-858_DNA::Kolobok-T2 25	2846
NotFur1_rnd-1_family-858_DNA::Kolobok-T2 29	100
NotFur1_rnd-1_family-858_DNA::Kolobok-T2 30	1
NotFur1_rnd-1_family-865_DNA::TcMar-Tc1 24	95
NotFur1_rnd-1_family-865_DNA::TcMar-Tc1 26	44
NotFur1_rnd-1_family-865_DNA::TcMar-Tc1 25	44
NotFur1_rnd-1_family-865_DNA::TcMar-Tc1 13	41
NotFur1_rnd-1_family-865_DNA::TcMar-Tc1 7	169
NotFur1_rnd-1_family-865_DNA::TcMar-Tc1 6	50
NotFur1_rnd-1_family-865_DNA::TcMar-Tc1 4	73
NotFur1_rnd-1_family-865_DNA::TcMar-Tc1 3	79
NotFur1_rnd-1_family-865_DNA::TcMar-Tc1 1	30
NotFur1_rnd-1_family-865_DNA::TcMar-Tc1 20	111
NotFur1_rnd-1_family-865_DNA::TcMar-Tc1 22	61
NotFur1_rnd-1_family-865_DNA::TcMar-Tc1 21	51
NotFur1_rnd-1_family-865_DNA::TcMar-Tc1 18	72
NotFur1_rnd-1_family-865_DNA::TcMar-Tc1 12	199
NotFur1_rnd-1_family-865_DNA::TcMar-Tc1 11	232
NotFur1_rnd-1_family-865_DNA::TcMar-Tc1 9	237
NotFur1_rnd-1_family-865_DNA::TcMar-Tc1 8	154
NotFur1_rnd-1_family-865_DNA::TcMar-Tc1 5	67
NotFur1_rnd-1_family-865_DNA::TcMar-Tc1 2	88
NotFur1_rnd-1_family-865_DNA::TcMar-Tc1 10	495
NotFur1_rnd-1_family-865_DNA::TcMar-Tc1 15	100
NotFur1_rnd-1_family-865_DNA::TcMar-Tc1 17	121
NotFur1_rnd-1_family-865_DNA::TcMar-Tc1 14	54
NotFur1_rnd-1_family-865_DNA::TcMar-Tc1 19	85
NotFur1_rnd-1_family-865_DNA::TcMar-Tc1 16	70
NotFur1_rnd-1_family-865_DNA::TcMar-Tc1 23	39
NotFur1_rnd-1_family-865_DNA::TcMar-Tc1 27	21
NotFur1_rnd-1_family-867_DNA::TcMar-Tigger 12	491
NotFur1_rnd-1_family-867_DNA::TcMar-Tigger 13	469
NotFur1_rnd-1_family-867_DNA::TcMar-Tigger 20	404
NotFur1_rnd-1_family-867_DNA::TcMar-Tigger 11	593
NotFur1_rnd-1_family-867_DNA::TcMar-Tigger 19	211
NotFur1_rnd-1_family-867_DNA::TcMar-Tigger 10	9123
NotFur1_rnd-1_family-867_DNA::TcMar-Tigger 18	76
NotFur1_rnd-1_family-867_DNA::TcMar-Tigger 9	519
NotFur1_rnd-1_family-867_DNA::TcMar-Tigger 17	696
NotFur1_rnd-1_family-867_DNA::TcMar-Tigger 7	183
NotFur1_rnd-1_family-867_DNA::TcMar-Tigger 8	443
NotFur1_rnd-1_family-867_DNA::TcMar-Tigger 15	561
NotFur1_rnd-1_family-867_DNA::TcMar-Tigger 5	76
NotFur1_rnd-1_family-867_DNA::TcMar-Tigger 6	432
NotFur1_rnd-1_family-867_DNA::TcMar-Tigger 14	600
NotFur1_rnd-1_family-867_DNA::TcMar-Tigger 1	24
NotFur1_rnd-1_family-867_DNA::TcMar-Tigger 16	990
NotFur1_rnd-1_family-867_DNA::TcMar-Tigger 2	388
NotFur1_rnd-1_family-867_DNA::TcMar-Tigger 3	39
NotFur1_rnd-1_family-867_DNA::TcMar-Tigger 4	461
NotFur1_rnd-1_family-867_DNA::TcMar-Tigger 21	232
NotFur1_rnd-1_family-867_DNA::TcMar-Tigger 23	48
NotFur1_rnd-1_family-867_DNA::TcMar-Tigger 24	54
NotFur1_rnd-1_family-867_DNA::TcMar-Tigger 22	86
NotFur1_rnd-1_family-867_DNA::TcMar-Tigger 25	73
NotFur1_rnd-1_family-867_DNA::TcMar-Tigger 28	2
NotFur1_rnd-1_family-867_DNA::TcMar-Tigger 26	15
NotFur1_rnd-1_family-867_DNA::TcMar-Tigger 27	2
NotFur1_rnd-1_family-874_LINE::Dong-R4 16	2031
NotFur1_rnd-1_family-874_LINE::Dong-R4 17	6141
NotFur1_rnd-1_family-874_LINE::Dong-R4 20	3312
NotFur1_rnd-1_family-874_LINE::Dong-R4 18	1525
NotFur1_rnd-1_family-874_LINE::Dong-R4 23	2431
NotFur1_rnd-1_family-874_LINE::Dong-R4 25	2621
NotFur1_rnd-1_family-874_LINE::Dong-R4 14	2483
NotFur1_rnd-1_family-874_LINE::Dong-R4 12	1011
NotFur1_rnd-1_family-874_LINE::Dong-R4 3	1944
NotFur1_rnd-1_family-874_LINE::Dong-R4 2	508
NotFur1_rnd-1_family-874_LINE::Dong-R4 15	1985
NotFur1_rnd-1_family-874_LINE::Dong-R4 13	2497
NotFur1_rnd-1_family-874_LINE::Dong-R4 4	3137
NotFur1_rnd-1_family-874_LINE::Dong-R4 5	2102
NotFur1_rnd-1_family-874_LINE::Dong-R4 1	435
NotFur1_rnd-1_family-874_LINE::Dong-R4 6	1461
NotFur1_rnd-1_family-874_LINE::Dong-R4 7	894
NotFur1_rnd-1_family-874_LINE::Dong-R4 10	11701
NotFur1_rnd-1_family-874_LINE::Dong-R4 24	2282
NotFur1_rnd-1_family-874_LINE::Dong-R4 11	1387
NotFur1_rnd-1_family-874_LINE::Dong-R4 9	1124
NotFur1_rnd-1_family-874_LINE::Dong-R4 8	799
NotFur1_rnd-1_family-874_LINE::Dong-R4 26	1708
NotFur1_rnd-1_family-874_LINE::Dong-R4 27	1054
NotFur1_rnd-1_family-874_LINE::Dong-R4 28	80
NotFur1_rnd-1_family-874_LINE::Dong-R4 19	2405
NotFur1_rnd-1_family-874_LINE::Dong-R4 22	1844
NotFur1_rnd-1_family-874_LINE::Dong-R4 21	2616
NotFur1_rnd-1_family-874_LINE::Dong-R4 29	11
NotFur1_rnd-1_family-879_DNA::hAT-Ac 7	38
NotFur1_rnd-1_family-879_DNA::hAT-Ac 11	112
NotFur1_rnd-1_family-879_DNA::hAT-Ac 12	115
NotFur1_rnd-1_family-879_DNA::hAT-Ac 17	79
NotFur1_rnd-1_family-879_DNA::hAT-Ac 22	31
NotFur1_rnd-1_family-879_DNA::hAT-Ac 26	30
NotFur1_rnd-1_family-879_DNA::hAT-Ac 6	27
NotFur1_rnd-1_family-879_DNA::hAT-Ac 10	738
NotFur1_rnd-1_family-879_DNA::hAT-Ac 16	63
NotFur1_rnd-1_family-879_DNA::hAT-Ac 21	23
NotFur1_rnd-1_family-879_DNA::hAT-Ac 1	83
NotFur1_rnd-1_family-879_DNA::hAT-Ac 5	76
NotFur1_rnd-1_family-879_DNA::hAT-Ac 9	66
NotFur1_rnd-1_family-879_DNA::hAT-Ac 15	213
NotFur1_rnd-1_family-879_DNA::hAT-Ac 20	138
NotFur1_rnd-1_family-879_DNA::hAT-Ac 25	57
NotFur1_rnd-1_family-879_DNA::hAT-Ac 2	56
NotFur1_rnd-1_family-879_DNA::hAT-Ac 18	35
NotFur1_rnd-1_family-879_DNA::hAT-Ac 13	34
NotFur1_rnd-1_family-879_DNA::hAT-Ac 8	50
NotFur1_rnd-1_family-879_DNA::hAT-Ac 24	99
NotFur1_rnd-1_family-879_DNA::hAT-Ac 14	40
NotFur1_rnd-1_family-879_DNA::hAT-Ac 3	36
NotFur1_rnd-1_family-879_DNA::hAT-Ac 19	43
NotFur1_rnd-1_family-879_DNA::hAT-Ac 23	81
NotFur1_rnd-1_family-879_DNA::hAT-Ac 27	24
NotFur1_rnd-1_family-879_DNA::hAT-Ac 4	49
NotFur1_rnd-1_family-884_LTR::Gypsy 7	1
NotFur1_rnd-1_family-884_LTR::Gypsy 9	6
NotFur1_rnd-1_family-884_LTR::Gypsy 10	1
NotFur1_rnd-1_family-88_LINE::L2 15	16
NotFur1_rnd-1_family-88_LINE::L2 22	9
NotFur1_rnd-1_family-88_LINE::L2 2	30
NotFur1_rnd-1_family-88_LINE::L2 23	102
NotFur1_rnd-1_family-88_LINE::L2 3	31
NotFur1_rnd-1_family-88_LINE::L2 1	31
NotFur1_rnd-1_family-88_LINE::L2 25	6
NotFur1_rnd-1_family-88_LINE::L2 11	21
NotFur1_rnd-1_family-88_LINE::L2 9	19
NotFur1_rnd-1_family-88_LINE::L2 8	21
NotFur1_rnd-1_family-88_LINE::L2 16	18
NotFur1_rnd-1_family-88_LINE::L2 20	18
NotFur1_rnd-1_family-88_LINE::L2 19	4
NotFur1_rnd-1_family-88_LINE::L2 6	4
NotFur1_rnd-1_family-88_LINE::L2 12	3
NotFur1_rnd-1_family-88_LINE::L2 21	8
NotFur1_rnd-1_family-88_LINE::L2 18	5
NotFur1_rnd-1_family-88_LINE::L2 5	9
NotFur1_rnd-1_family-88_LINE::L2 14	6
NotFur1_rnd-1_family-88_LINE::L2 17	6
NotFur1_rnd-1_family-88_LINE::L2 13	11
NotFur1_rnd-1_family-88_LINE::L2 26	3
NotFur1_rnd-1_family-88_LINE::L2 27	1
NotFur1_rnd-1_family-88_LINE::L2 10	347
NotFur1_rnd-1_family-88_LINE::L2 4	18
NotFur1_rnd-1_family-88_LINE::L2 7	54
NotFur1_rnd-1_family-899_DNA::TcMar-Tc1 10	22520
NotFur1_rnd-1_family-899_DNA::TcMar-Tc1 15	1915
NotFur1_rnd-1_family-899_DNA::TcMar-Tc1 21	6321
NotFur1_rnd-1_family-899_DNA::TcMar-Tc1 26	586
NotFur1_rnd-1_family-899_DNA::TcMar-Tc1 9	1754
NotFur1_rnd-1_family-899_DNA::TcMar-Tc1 6	1916
NotFur1_rnd-1_family-899_DNA::TcMar-Tc1 1	1878
NotFur1_rnd-1_family-899_DNA::TcMar-Tc1 11	2390
NotFur1_rnd-1_family-899_DNA::TcMar-Tc1 20	1672
NotFur1_rnd-1_family-899_DNA::TcMar-Tc1 22	1696
NotFur1_rnd-1_family-899_DNA::TcMar-Tc1 7	2791
NotFur1_rnd-1_family-899_DNA::TcMar-Tc1 8	2226
NotFur1_rnd-1_family-899_DNA::TcMar-Tc1 17	3469
NotFur1_rnd-1_family-899_DNA::TcMar-Tc1 19	2058
NotFur1_rnd-1_family-899_DNA::TcMar-Tc1 12	2614
NotFur1_rnd-1_family-899_DNA::TcMar-Tc1 2	3901
NotFur1_rnd-1_family-899_DNA::TcMar-Tc1 3	1950
NotFur1_rnd-1_family-899_DNA::TcMar-Tc1 4	1901
NotFur1_rnd-1_family-899_DNA::TcMar-Tc1 5	4260
NotFur1_rnd-1_family-899_DNA::TcMar-Tc1 13	2285
NotFur1_rnd-1_family-899_DNA::TcMar-Tc1 18	1997
NotFur1_rnd-1_family-899_DNA::TcMar-Tc1 16	1573
NotFur1_rnd-1_family-899_DNA::TcMar-Tc1 14	2286
NotFur1_rnd-1_family-899_DNA::TcMar-Tc1 25	757
NotFur1_rnd-1_family-899_DNA::TcMar-Tc1 28	106
NotFur1_rnd-1_family-899_DNA::TcMar-Tc1 24	1148
NotFur1_rnd-1_family-899_DNA::TcMar-Tc1 23	1621
NotFur1_rnd-1_family-899_DNA::TcMar-Tc1 27	349
NotFur1_rnd-1_family-899_DNA::TcMar-Tc1 29	29
NotFur1_rnd-1_family-899_DNA::TcMar-Tc1 30	1
NotFur1_rnd-1_family-8_DNA::PIF-Harbinger 24	424
NotFur1_rnd-1_family-8_DNA::PIF-Harbinger 23	310
NotFur1_rnd-1_family-8_DNA::PIF-Harbinger 22	381
NotFur1_rnd-1_family-8_DNA::PIF-Harbinger 21	1978
NotFur1_rnd-1_family-8_DNA::PIF-Harbinger 20	405
NotFur1_rnd-1_family-8_DNA::PIF-Harbinger 8	1491
NotFur1_rnd-1_family-8_DNA::PIF-Harbinger 12	721
NotFur1_rnd-1_family-8_DNA::PIF-Harbinger 17	473
NotFur1_rnd-1_family-8_DNA::PIF-Harbinger 19	609
NotFur1_rnd-1_family-8_DNA::PIF-Harbinger 4	1370
NotFur1_rnd-1_family-8_DNA::PIF-Harbinger 5	2451
NotFur1_rnd-1_family-8_DNA::PIF-Harbinger 10	5346
NotFur1_rnd-1_family-8_DNA::PIF-Harbinger 13	1287
NotFur1_rnd-1_family-8_DNA::PIF-Harbinger 14	353
NotFur1_rnd-1_family-8_DNA::PIF-Harbinger 15	761
NotFur1_rnd-1_family-8_DNA::PIF-Harbinger 2	1472
NotFur1_rnd-1_family-8_DNA::PIF-Harbinger 7	1722
NotFur1_rnd-1_family-8_DNA::PIF-Harbinger 16	557
NotFur1_rnd-1_family-8_DNA::PIF-Harbinger 11	1646
NotFur1_rnd-1_family-8_DNA::PIF-Harbinger 3	134
NotFur1_rnd-1_family-8_DNA::PIF-Harbinger 1	239
NotFur1_rnd-1_family-8_DNA::PIF-Harbinger 25	257
NotFur1_rnd-1_family-8_DNA::PIF-Harbinger 9	3405
NotFur1_rnd-1_family-8_DNA::PIF-Harbinger 26	221
NotFur1_rnd-1_family-8_DNA::PIF-Harbinger 6	1735
NotFur1_rnd-1_family-8_DNA::PIF-Harbinger 18	924
NotFur1_rnd-1_family-8_DNA::PIF-Harbinger 28	37
NotFur1_rnd-1_family-8_DNA::PIF-Harbinger 29	18
NotFur1_rnd-1_family-8_DNA::PIF-Harbinger 27	117
NotFur1_rnd-1_family-902_DNA::TcMar-Tc1 10	1443
NotFur1_rnd-1_family-902_DNA::TcMar-Tc1 11	448
NotFur1_rnd-1_family-902_DNA::TcMar-Tc1 12	195
NotFur1_rnd-1_family-902_DNA::TcMar-Tc1 15	665
NotFur1_rnd-1_family-902_DNA::TcMar-Tc1 13	218
NotFur1_rnd-1_family-902_DNA::TcMar-Tc1 14	70
NotFur1_rnd-1_family-902_DNA::TcMar-Tc1 18	67
NotFur1_rnd-1_family-902_DNA::TcMar-Tc1 20	76
NotFur1_rnd-1_family-902_DNA::TcMar-Tc1 21	220
NotFur1_rnd-1_family-902_DNA::TcMar-Tc1 22	205
NotFur1_rnd-1_family-902_DNA::TcMar-Tc1 23	16
NotFur1_rnd-1_family-902_DNA::TcMar-Tc1 24	49
NotFur1_rnd-1_family-902_DNA::TcMar-Tc1 9	185
NotFur1_rnd-1_family-902_DNA::TcMar-Tc1 1	352
NotFur1_rnd-1_family-902_DNA::TcMar-Tc1 5	265
NotFur1_rnd-1_family-902_DNA::TcMar-Tc1 6	142
NotFur1_rnd-1_family-902_DNA::TcMar-Tc1 7	483
NotFur1_rnd-1_family-902_DNA::TcMar-Tc1 8	73
NotFur1_rnd-1_family-902_DNA::TcMar-Tc1 16	335
NotFur1_rnd-1_family-902_DNA::TcMar-Tc1 17	56
NotFur1_rnd-1_family-902_DNA::TcMar-Tc1 19	26
NotFur1_rnd-1_family-902_DNA::TcMar-Tc1 4	5049
NotFur1_rnd-1_family-902_DNA::TcMar-Tc1 3	298
NotFur1_rnd-1_family-902_DNA::TcMar-Tc1 25	19
NotFur1_rnd-1_family-902_DNA::TcMar-Tc1 26	16
NotFur1_rnd-1_family-902_DNA::TcMar-Tc1 2	266
NotFur1_rnd-1_family-902_DNA::TcMar-Tc1 27	9
NotFur1_rnd-1_family-902_DNA::TcMar-Tc1 28	1
NotFur1_rnd-1_family-904_DNA::hAT-hAT5 4	1213
NotFur1_rnd-1_family-904_DNA::hAT-hAT5 8	1102
NotFur1_rnd-1_family-904_DNA::hAT-hAT5 10	9143
NotFur1_rnd-1_family-904_DNA::hAT-hAT5 26	380
NotFur1_rnd-1_family-904_DNA::hAT-hAT5 25	1112
NotFur1_rnd-1_family-904_DNA::hAT-hAT5 23	2475
NotFur1_rnd-1_family-904_DNA::hAT-hAT5 6	1056
NotFur1_rnd-1_family-904_DNA::hAT-hAT5 5	1611
NotFur1_rnd-1_family-904_DNA::hAT-hAT5 9	4431
NotFur1_rnd-1_family-904_DNA::hAT-hAT5 1	1826
NotFur1_rnd-1_family-904_DNA::hAT-hAT5 2	2583
NotFur1_rnd-1_family-904_DNA::hAT-hAT5 3	1497
NotFur1_rnd-1_family-904_DNA::hAT-hAT5 22	1425
NotFur1_rnd-1_family-904_DNA::hAT-hAT5 7	1164
NotFur1_rnd-1_family-904_DNA::hAT-hAT5 21	2449
NotFur1_rnd-1_family-904_DNA::hAT-hAT5 20	1030
NotFur1_rnd-1_family-904_DNA::hAT-hAT5 11	3707
NotFur1_rnd-1_family-904_DNA::hAT-hAT5 13	1606
NotFur1_rnd-1_family-904_DNA::hAT-hAT5 19	1027
NotFur1_rnd-1_family-904_DNA::hAT-hAT5 18	1085
NotFur1_rnd-1_family-904_DNA::hAT-hAT5 17	1331
NotFur1_rnd-1_family-904_DNA::hAT-hAT5 24	729
NotFur1_rnd-1_family-904_DNA::hAT-hAT5 15	929
NotFur1_rnd-1_family-904_DNA::hAT-hAT5 14	915
NotFur1_rnd-1_family-904_DNA::hAT-hAT5 16	1101
NotFur1_rnd-1_family-904_DNA::hAT-hAT5 12	3393
NotFur1_rnd-1_family-904_DNA::hAT-hAT5 28	43
NotFur1_rnd-1_family-904_DNA::hAT-hAT5 27	91
NotFur1_rnd-1_family-904_DNA::hAT-hAT5 29	1
NotFur1_rnd-1_family-912_LINE::L2 16	123
NotFur1_rnd-1_family-912_LINE::L2 22	29
NotFur1_rnd-1_family-912_LINE::L2 4	14
NotFur1_rnd-1_family-912_LINE::L2 10	324
NotFur1_rnd-1_family-912_LINE::L2 24	33
NotFur1_rnd-1_family-912_LINE::L2 11	97
NotFur1_rnd-1_family-912_LINE::L2 2	55
NotFur1_rnd-1_family-912_LINE::L2 9	108
NotFur1_rnd-1_family-912_LINE::L2 7	30
NotFur1_rnd-1_family-912_LINE::L2 14	71
NotFur1_rnd-1_family-912_LINE::L2 19	149
NotFur1_rnd-1_family-912_LINE::L2 18	107
NotFur1_rnd-1_family-912_LINE::L2 20	103
NotFur1_rnd-1_family-912_LINE::L2 21	72
NotFur1_rnd-1_family-912_LINE::L2 5	322
NotFur1_rnd-1_family-912_LINE::L2 6	26
NotFur1_rnd-1_family-912_LINE::L2 12	168
NotFur1_rnd-1_family-912_LINE::L2 15	52
NotFur1_rnd-1_family-912_LINE::L2 23	18
NotFur1_rnd-1_family-912_LINE::L2 27	15
NotFur1_rnd-1_family-912_LINE::L2 17	66
NotFur1_rnd-1_family-912_LINE::L2 8	108
NotFur1_rnd-1_family-912_LINE::L2 1	136
NotFur1_rnd-1_family-912_LINE::L2 13	26
NotFur1_rnd-1_family-912_LINE::L2 3	17
NotFur1_rnd-1_family-912_LINE::L2 26	16
NotFur1_rnd-1_family-912_LINE::L2 25	14
NotFur1_rnd-1_family-914_DNA::TcMar-Tc1 21	247
NotFur1_rnd-1_family-914_DNA::TcMar-Tc1 19	535
NotFur1_rnd-1_family-914_DNA::TcMar-Tc1 18	563
NotFur1_rnd-1_family-914_DNA::TcMar-Tc1 16	701
NotFur1_rnd-1_family-914_DNA::TcMar-Tc1 14	413
NotFur1_rnd-1_family-914_DNA::TcMar-Tc1 11	191
NotFur1_rnd-1_family-914_DNA::TcMar-Tc1 10	963
NotFur1_rnd-1_family-914_DNA::TcMar-Tc1 7	245
NotFur1_rnd-1_family-914_DNA::TcMar-Tc1 17	423
NotFur1_rnd-1_family-914_DNA::TcMar-Tc1 22	189
NotFur1_rnd-1_family-914_DNA::TcMar-Tc1 23	140
NotFur1_rnd-1_family-914_DNA::TcMar-Tc1 27	16
NotFur1_rnd-1_family-914_DNA::TcMar-Tc1 25	105
NotFur1_rnd-1_family-914_DNA::TcMar-Tc1 8	153
NotFur1_rnd-1_family-914_DNA::TcMar-Tc1 3	166
NotFur1_rnd-1_family-914_DNA::TcMar-Tc1 2	264
NotFur1_rnd-1_family-914_DNA::TcMar-Tc1 26	68
NotFur1_rnd-1_family-914_DNA::TcMar-Tc1 5	274
NotFur1_rnd-1_family-914_DNA::TcMar-Tc1 4	139
NotFur1_rnd-1_family-914_DNA::TcMar-Tc1 12	139
NotFur1_rnd-1_family-914_DNA::TcMar-Tc1 6	169
NotFur1_rnd-1_family-914_DNA::TcMar-Tc1 1	121
NotFur1_rnd-1_family-914_DNA::TcMar-Tc1 15	701
NotFur1_rnd-1_family-914_DNA::TcMar-Tc1 20	763
NotFur1_rnd-1_family-914_DNA::TcMar-Tc1 24	129
NotFur1_rnd-1_family-914_DNA::TcMar-Tc1 9	178
NotFur1_rnd-1_family-914_DNA::TcMar-Tc1 13	231
NotFur1_rnd-1_family-914_DNA::TcMar-Tc1 28	3
NotFur1_rnd-1_family-917_LTR::Gypsy 19	4
NotFur1_rnd-1_family-917_LTR::Gypsy 22	2
NotFur1_rnd-1_family-917_LTR::Gypsy 25	2
NotFur1_rnd-1_family-920_LINE::L2 19	8
NotFur1_rnd-1_family-920_LINE::L2 18	5
NotFur1_rnd-1_family-920_LINE::L2 16	4
NotFur1_rnd-1_family-920_LINE::L2 10	2
NotFur1_rnd-1_family-920_LINE::L2 17	4
NotFur1_rnd-1_family-920_LINE::L2 14	1
NotFur1_rnd-1_family-920_LINE::L2 8	1
NotFur1_rnd-1_family-920_LINE::L2 20	4
NotFur1_rnd-1_family-920_LINE::L2 11	2
NotFur1_rnd-1_family-920_LINE::L2 21	4
NotFur1_rnd-1_family-920_LINE::L2 12	2
NotFur1_rnd-1_family-920_LINE::L2 22	3
NotFur1_rnd-1_family-920_LINE::L2 13	2
NotFur1_rnd-1_family-920_LINE::L2 25	2
NotFur1_rnd-1_family-920_LINE::L2 24	3
NotFur1_rnd-1_family-920_LINE::L2 26	1
NotFur1_rnd-1_family-928_DNA::TcMar-Tc1 14	113
NotFur1_rnd-1_family-928_DNA::TcMar-Tc1 13	44
NotFur1_rnd-1_family-928_DNA::TcMar-Tc1 11	41
NotFur1_rnd-1_family-928_DNA::TcMar-Tc1 9	19
NotFur1_rnd-1_family-928_DNA::TcMar-Tc1 8	38
NotFur1_rnd-1_family-928_DNA::TcMar-Tc1 5	13
NotFur1_rnd-1_family-928_DNA::TcMar-Tc1 16	38
NotFur1_rnd-1_family-928_DNA::TcMar-Tc1 15	117
NotFur1_rnd-1_family-928_DNA::TcMar-Tc1 10	160
NotFur1_rnd-1_family-928_DNA::TcMar-Tc1 7	12
NotFur1_rnd-1_family-928_DNA::TcMar-Tc1 20	63
NotFur1_rnd-1_family-928_DNA::TcMar-Tc1 19	30
NotFur1_rnd-1_family-928_DNA::TcMar-Tc1 17	25
NotFur1_rnd-1_family-928_DNA::TcMar-Tc1 2	29
NotFur1_rnd-1_family-928_DNA::TcMar-Tc1 1	39
NotFur1_rnd-1_family-928_DNA::TcMar-Tc1 18	61
NotFur1_rnd-1_family-928_DNA::TcMar-Tc1 26	35
NotFur1_rnd-1_family-928_DNA::TcMar-Tc1 25	19
NotFur1_rnd-1_family-928_DNA::TcMar-Tc1 23	19
NotFur1_rnd-1_family-928_DNA::TcMar-Tc1 21	30
NotFur1_rnd-1_family-928_DNA::TcMar-Tc1 24	48
NotFur1_rnd-1_family-928_DNA::TcMar-Tc1 22	47
NotFur1_rnd-1_family-928_DNA::TcMar-Tc1 12	53
NotFur1_rnd-1_family-928_DNA::TcMar-Tc1 3	44
NotFur1_rnd-1_family-928_DNA::TcMar-Tc1 4	145
NotFur1_rnd-1_family-928_DNA::TcMar-Tc1 6	62
NotFur1_rnd-1_family-928_DNA::TcMar-Tc1 28	1
NotFur1_rnd-1_family-928_DNA::TcMar-Tc1 27	10
NotFur1_rnd-1_family-929_DNA::TcMar-Tc1 1	2
NotFur1_rnd-1_family-929_DNA::TcMar-Tc1 14	3
NotFur1_rnd-1_family-929_DNA::TcMar-Tc1 11	2
NotFur1_rnd-1_family-929_DNA::TcMar-Tc1 10	1
NotFur1_rnd-1_family-929_DNA::TcMar-Tc1 9	1
NotFur1_rnd-1_family-929_DNA::TcMar-Tc1 7	2
NotFur1_rnd-1_family-929_DNA::TcMar-Tc1 22	6
NotFur1_rnd-1_family-929_DNA::TcMar-Tc1 24	4
NotFur1_rnd-1_family-929_DNA::TcMar-Tc1 25	3
NotFur1_rnd-1_family-929_DNA::TcMar-Tc1 26	11
NotFur1_rnd-1_family-929_DNA::TcMar-Tc1 17	1
NotFur1_rnd-1_family-929_DNA::TcMar-Tc1 19	1
NotFur1_rnd-1_family-929_DNA::TcMar-Tc1 20	1
NotFur1_rnd-1_family-929_DNA::TcMar-Tc1 21	3
NotFur1_rnd-1_family-929_DNA::TcMar-Tc1 6	1
NotFur1_rnd-1_family-929_DNA::TcMar-Tc1 23	1
NotFur1_rnd-1_family-929_DNA::TcMar-Tc1 13	11
NotFur1_rnd-1_family-929_DNA::TcMar-Tc1 15	3
NotFur1_rnd-1_family-929_DNA::TcMar-Tc1 16	19
NotFur1_rnd-1_family-929_DNA::TcMar-Tc1 12	3
NotFur1_rnd-1_family-92_LINE::L2 17	1
NotFur1_rnd-1_family-92_LINE::L2 14	2
NotFur1_rnd-1_family-92_LINE::L2 10	1
NotFur1_rnd-1_family-92_LINE::L2 4	1
NotFur1_rnd-1_family-938_DNA::hAT 15	969
NotFur1_rnd-1_family-938_DNA::hAT 21	823
NotFur1_rnd-1_family-938_DNA::hAT 12	8530
NotFur1_rnd-1_family-938_DNA::hAT 18	1516
NotFur1_rnd-1_family-938_DNA::hAT 1	316
NotFur1_rnd-1_family-938_DNA::hAT 3	237
NotFur1_rnd-1_family-938_DNA::hAT 2	309
NotFur1_rnd-1_family-938_DNA::hAT 4	255
NotFur1_rnd-1_family-938_DNA::hAT 6	372
NotFur1_rnd-1_family-938_DNA::hAT 5	193
NotFur1_rnd-1_family-938_DNA::hAT 11	2876
NotFur1_rnd-1_family-938_DNA::hAT 10	19966
NotFur1_rnd-1_family-938_DNA::hAT 8	1644
NotFur1_rnd-1_family-938_DNA::hAT 9	955
NotFur1_rnd-1_family-938_DNA::hAT 7	247
NotFur1_rnd-1_family-938_DNA::hAT 13	906
NotFur1_rnd-1_family-938_DNA::hAT 19	619
NotFur1_rnd-1_family-938_DNA::hAT 16	3374
NotFur1_rnd-1_family-938_DNA::hAT 14	1046
NotFur1_rnd-1_family-938_DNA::hAT 22	1315
NotFur1_rnd-1_family-938_DNA::hAT 25	196
NotFur1_rnd-1_family-938_DNA::hAT 26	241
NotFur1_rnd-1_family-938_DNA::hAT 20	2382
NotFur1_rnd-1_family-938_DNA::hAT 17	941
NotFur1_rnd-1_family-938_DNA::hAT 29	7
NotFur1_rnd-1_family-938_DNA::hAT 28	8
NotFur1_rnd-1_family-938_DNA::hAT 27	37
NotFur1_rnd-1_family-938_DNA::hAT 24	315
NotFur1_rnd-1_family-938_DNA::hAT 23	73
NotFur1_rnd-1_family-942_DNA::hAT-Ac 23	24
NotFur1_rnd-1_family-942_DNA::hAT-Ac 15	21
NotFur1_rnd-1_family-942_DNA::hAT-Ac 24	17
NotFur1_rnd-1_family-942_DNA::hAT-Ac 16	76
NotFur1_rnd-1_family-942_DNA::hAT-Ac 25	20
NotFur1_rnd-1_family-942_DNA::hAT-Ac 17	31
NotFur1_rnd-1_family-942_DNA::hAT-Ac 27	13
NotFur1_rnd-1_family-942_DNA::hAT-Ac 19	39
NotFur1_rnd-1_family-942_DNA::hAT-Ac 21	15
NotFur1_rnd-1_family-942_DNA::hAT-Ac 5	56
NotFur1_rnd-1_family-942_DNA::hAT-Ac 3	11
NotFur1_rnd-1_family-942_DNA::hAT-Ac 6	45
NotFur1_rnd-1_family-942_DNA::hAT-Ac 4	8
NotFur1_rnd-1_family-942_DNA::hAT-Ac 1	7
NotFur1_rnd-1_family-942_DNA::hAT-Ac 7	59
NotFur1_rnd-1_family-942_DNA::hAT-Ac 2	3
NotFur1_rnd-1_family-942_DNA::hAT-Ac 14	70
NotFur1_rnd-1_family-942_DNA::hAT-Ac 12	199
NotFur1_rnd-1_family-942_DNA::hAT-Ac 9	324
NotFur1_rnd-1_family-942_DNA::hAT-Ac 8	135
NotFur1_rnd-1_family-942_DNA::hAT-Ac 18	60
NotFur1_rnd-1_family-942_DNA::hAT-Ac 13	123
NotFur1_rnd-1_family-942_DNA::hAT-Ac 11	301
NotFur1_rnd-1_family-942_DNA::hAT-Ac 10	152
NotFur1_rnd-1_family-942_DNA::hAT-Ac 20	38
NotFur1_rnd-1_family-942_DNA::hAT-Ac 22	29
NotFur1_rnd-1_family-942_DNA::hAT-Ac 26	25
NotFur1_rnd-1_family-942_DNA::hAT-Ac 29	1
NotFur1_rnd-1_family-942_DNA::hAT-Ac 28	1
NotFur1_rnd-1_family-944_DNA::TcMar-ISRm11 7	15
NotFur1_rnd-1_family-944_DNA::TcMar-ISRm11 10	828
NotFur1_rnd-1_family-944_DNA::TcMar-ISRm11 16	32
NotFur1_rnd-1_family-944_DNA::TcMar-ISRm11 11	23
NotFur1_rnd-1_family-944_DNA::TcMar-ISRm11 9	62
NotFur1_rnd-1_family-944_DNA::TcMar-ISRm11 3	14
NotFur1_rnd-1_family-944_DNA::TcMar-ISRm11 1	33
NotFur1_rnd-1_family-944_DNA::TcMar-ISRm11 12	13
NotFur1_rnd-1_family-944_DNA::TcMar-ISRm11 4	15
NotFur1_rnd-1_family-944_DNA::TcMar-ISRm11 2	19
NotFur1_rnd-1_family-944_DNA::TcMar-ISRm11 14	14
NotFur1_rnd-1_family-944_DNA::TcMar-ISRm11 6	8
NotFur1_rnd-1_family-944_DNA::TcMar-ISRm11 15	9
NotFur1_rnd-1_family-944_DNA::TcMar-ISRm11 13	14
NotFur1_rnd-1_family-944_DNA::TcMar-ISRm11 5	5
NotFur1_rnd-1_family-944_DNA::TcMar-ISRm11 27	12
NotFur1_rnd-1_family-944_DNA::TcMar-ISRm11 25	40
NotFur1_rnd-1_family-944_DNA::TcMar-ISRm11 19	9
NotFur1_rnd-1_family-944_DNA::TcMar-ISRm11 17	17
NotFur1_rnd-1_family-944_DNA::TcMar-ISRm11 8	12
NotFur1_rnd-1_family-944_DNA::TcMar-ISRm11 21	20
NotFur1_rnd-1_family-944_DNA::TcMar-ISRm11 26	19
NotFur1_rnd-1_family-944_DNA::TcMar-ISRm11 24	69
NotFur1_rnd-1_family-944_DNA::TcMar-ISRm11 20	16
NotFur1_rnd-1_family-944_DNA::TcMar-ISRm11 18	7
NotFur1_rnd-1_family-944_DNA::TcMar-ISRm11 22	10
NotFur1_rnd-1_family-944_DNA::TcMar-ISRm11 23	15
NotFur1_rnd-1_family-944_DNA::TcMar-ISRm11 28	8
NotFur1_rnd-1_family-944_DNA::TcMar-ISRm11 29	1
NotFur1_rnd-1_family-956_LINE::L2 14	76
NotFur1_rnd-1_family-956_LINE::L2 5	117
NotFur1_rnd-1_family-956_LINE::L2 11	68
NotFur1_rnd-1_family-956_LINE::L2 9	71
NotFur1_rnd-1_family-956_LINE::L2 10	375
NotFur1_rnd-1_family-956_LINE::L2 6	160
NotFur1_rnd-1_family-956_LINE::L2 18	77
NotFur1_rnd-1_family-956_LINE::L2 4	138
NotFur1_rnd-1_family-956_LINE::L2 3	171
NotFur1_rnd-1_family-956_LINE::L2 20	48
NotFur1_rnd-1_family-956_LINE::L2 1	105
NotFur1_rnd-1_family-956_LINE::L2 2	117
NotFur1_rnd-1_family-956_LINE::L2 22	62
NotFur1_rnd-1_family-956_LINE::L2 21	36
NotFur1_rnd-1_family-956_LINE::L2 26	24
NotFur1_rnd-1_family-956_LINE::L2 7	107
NotFur1_rnd-1_family-956_LINE::L2 24	65
NotFur1_rnd-1_family-956_LINE::L2 8	235
NotFur1_rnd-1_family-956_LINE::L2 12	80
NotFur1_rnd-1_family-956_LINE::L2 23	23
NotFur1_rnd-1_family-956_LINE::L2 13	28
NotFur1_rnd-1_family-956_LINE::L2 17	43
NotFur1_rnd-1_family-956_LINE::L2 27	5
NotFur1_rnd-1_family-956_LINE::L2 19	29
NotFur1_rnd-1_family-956_LINE::L2 16	41
NotFur1_rnd-1_family-956_LINE::L2 15	82
NotFur1_rnd-1_family-956_LINE::L2 25	35
NotFur1_rnd-1_family-956_LINE::L2 28	1
NotFur1_rnd-1_family-960_DNA::hAT 20	595
NotFur1_rnd-1_family-960_DNA::hAT 17	1266
NotFur1_rnd-1_family-960_DNA::hAT 14	1373
NotFur1_rnd-1_family-960_DNA::hAT 11	420
NotFur1_rnd-1_family-960_DNA::hAT 10	3341
NotFur1_rnd-1_family-960_DNA::hAT 9	473
NotFur1_rnd-1_family-960_DNA::hAT 8	826
NotFur1_rnd-1_family-960_DNA::hAT 7	474
NotFur1_rnd-1_family-960_DNA::hAT 6	621
NotFur1_rnd-1_family-960_DNA::hAT 5	825
NotFur1_rnd-1_family-960_DNA::hAT 4	422
NotFur1_rnd-1_family-960_DNA::hAT 2	686
NotFur1_rnd-1_family-960_DNA::hAT 22	394
NotFur1_rnd-1_family-960_DNA::hAT 19	583
NotFur1_rnd-1_family-960_DNA::hAT 16	2380
NotFur1_rnd-1_family-960_DNA::hAT 13	1269
NotFur1_rnd-1_family-960_DNA::hAT 12	1227
NotFur1_rnd-1_family-960_DNA::hAT 24	454
NotFur1_rnd-1_family-960_DNA::hAT 23	185
NotFur1_rnd-1_family-960_DNA::hAT 15	1062
NotFur1_rnd-1_family-960_DNA::hAT 25	367
NotFur1_rnd-1_family-960_DNA::hAT 21	368
NotFur1_rnd-1_family-960_DNA::hAT 18	1225
NotFur1_rnd-1_family-960_DNA::hAT 26	275
NotFur1_rnd-1_family-960_DNA::hAT 27	59
NotFur1_rnd-1_family-960_DNA::hAT 28	9
NotFur1_rnd-1_family-960_DNA::hAT 1	506
NotFur1_rnd-1_family-960_DNA::hAT 3	552
NotFur1_rnd-1_family-960_DNA::hAT 29	2
NotFur1_rnd-1_family-962_SINE::tRNA 27	14
NotFur1_rnd-1_family-962_SINE::tRNA 24	283
NotFur1_rnd-1_family-962_SINE::tRNA 22	162
NotFur1_rnd-1_family-962_SINE::tRNA 20	81
NotFur1_rnd-1_family-962_SINE::tRNA 12	127
NotFur1_rnd-1_family-962_SINE::tRNA 11	798
NotFur1_rnd-1_family-962_SINE::tRNA 10	717701
NotFur1_rnd-1_family-962_SINE::tRNA 23	85
NotFur1_rnd-1_family-962_SINE::tRNA 21	105
NotFur1_rnd-1_family-962_SINE::tRNA 13	409
NotFur1_rnd-1_family-962_SINE::tRNA 25	149
NotFur1_rnd-1_family-962_SINE::tRNA 17	77
NotFur1_rnd-1_family-962_SINE::tRNA 16	48
NotFur1_rnd-1_family-962_SINE::tRNA 15	58
NotFur1_rnd-1_family-962_SINE::tRNA 18	176
NotFur1_rnd-1_family-962_SINE::tRNA 8	3876
NotFur1_rnd-1_family-962_SINE::tRNA 9	3535
NotFur1_rnd-1_family-962_SINE::tRNA 14	192
NotFur1_rnd-1_family-962_SINE::tRNA 1	2560
NotFur1_rnd-1_family-962_SINE::tRNA 7	2393
NotFur1_rnd-1_family-962_SINE::tRNA 2	1797
NotFur1_rnd-1_family-962_SINE::tRNA 26	35
NotFur1_rnd-1_family-962_SINE::tRNA 4	1029
NotFur1_rnd-1_family-962_SINE::tRNA 3	1318
NotFur1_rnd-1_family-962_SINE::tRNA 6	818
NotFur1_rnd-1_family-962_SINE::tRNA 5	2004
NotFur1_rnd-1_family-962_SINE::tRNA 28	4
NotFur1_rnd-1_family-962_SINE::tRNA 19	114
NotFur1_rnd-1_family-965_DNA::hAT-Ac 1	556
NotFur1_rnd-1_family-965_DNA::hAT-Ac 2	402
NotFur1_rnd-1_family-965_DNA::hAT-Ac 3	184
NotFur1_rnd-1_family-965_DNA::hAT-Ac 4	172
NotFur1_rnd-1_family-965_DNA::hAT-Ac 5	245
NotFur1_rnd-1_family-965_DNA::hAT-Ac 6	163
NotFur1_rnd-1_family-965_DNA::hAT-Ac 8	171
NotFur1_rnd-1_family-965_DNA::hAT-Ac 7	156
NotFur1_rnd-1_family-965_DNA::hAT-Ac 11	796
NotFur1_rnd-1_family-965_DNA::hAT-Ac 17	391
NotFur1_rnd-1_family-965_DNA::hAT-Ac 18	218
NotFur1_rnd-1_family-965_DNA::hAT-Ac 12	119
NotFur1_rnd-1_family-965_DNA::hAT-Ac 20	286
NotFur1_rnd-1_family-965_DNA::hAT-Ac 14	212
NotFur1_rnd-1_family-965_DNA::hAT-Ac 26	427
NotFur1_rnd-1_family-965_DNA::hAT-Ac 10	1369
NotFur1_rnd-1_family-965_DNA::hAT-Ac 9	230
NotFur1_rnd-1_family-965_DNA::hAT-Ac 23	295
NotFur1_rnd-1_family-965_DNA::hAT-Ac 16	464
NotFur1_rnd-1_family-965_DNA::hAT-Ac 15	257
NotFur1_rnd-1_family-965_DNA::hAT-Ac 22	395
NotFur1_rnd-1_family-965_DNA::hAT-Ac 25	489
NotFur1_rnd-1_family-965_DNA::hAT-Ac 24	498
NotFur1_rnd-1_family-965_DNA::hAT-Ac 19	255
NotFur1_rnd-1_family-965_DNA::hAT-Ac 13	141
NotFur1_rnd-1_family-965_DNA::hAT-Ac 21	201
NotFur1_rnd-1_family-965_DNA::hAT-Ac 29	1
NotFur1_rnd-1_family-965_DNA::hAT-Ac 28	6
NotFur1_rnd-1_family-965_DNA::hAT-Ac 27	251
NotFur1_rnd-1_family-967_DNA::TcMar-Tc1 24	126
NotFur1_rnd-1_family-967_DNA::TcMar-Tc1 25	31
NotFur1_rnd-1_family-967_DNA::TcMar-Tc1 22	69
NotFur1_rnd-1_family-967_DNA::TcMar-Tc1 21	69
NotFur1_rnd-1_family-967_DNA::TcMar-Tc1 19	64
NotFur1_rnd-1_family-967_DNA::TcMar-Tc1 15	105
NotFur1_rnd-1_family-967_DNA::TcMar-Tc1 14	102
NotFur1_rnd-1_family-967_DNA::TcMar-Tc1 13	37
NotFur1_rnd-1_family-967_DNA::TcMar-Tc1 11	30
NotFur1_rnd-1_family-967_DNA::TcMar-Tc1 9	17
NotFur1_rnd-1_family-967_DNA::TcMar-Tc1 18	99
NotFur1_rnd-1_family-967_DNA::TcMar-Tc1 26	53
NotFur1_rnd-1_family-967_DNA::TcMar-Tc1 20	95
NotFur1_rnd-1_family-967_DNA::TcMar-Tc1 17	158
NotFur1_rnd-1_family-967_DNA::TcMar-Tc1 16	251
NotFur1_rnd-1_family-967_DNA::TcMar-Tc1 23	39
NotFur1_rnd-1_family-967_DNA::TcMar-Tc1 2	40
NotFur1_rnd-1_family-967_DNA::TcMar-Tc1 3	37
NotFur1_rnd-1_family-967_DNA::TcMar-Tc1 10	162
NotFur1_rnd-1_family-967_DNA::TcMar-Tc1 12	53
NotFur1_rnd-1_family-967_DNA::TcMar-Tc1 6	48
NotFur1_rnd-1_family-967_DNA::TcMar-Tc1 27	10
NotFur1_rnd-1_family-967_DNA::TcMar-Tc1 4	143
NotFur1_rnd-1_family-967_DNA::TcMar-Tc1 8	32
NotFur1_rnd-1_family-967_DNA::TcMar-Tc1 1	21
NotFur1_rnd-1_family-967_DNA::TcMar-Tc1 5	5
NotFur1_rnd-1_family-967_DNA::TcMar-Tc1 7	4
NotFur1_rnd-1_family-968_LINE::Dong-R4 26	948
NotFur1_rnd-1_family-968_LINE::Dong-R4 25	1527
NotFur1_rnd-1_family-968_LINE::Dong-R4 24	617
NotFur1_rnd-1_family-968_LINE::Dong-R4 23	2568
NotFur1_rnd-1_family-968_LINE::Dong-R4 22	928
NotFur1_rnd-1_family-968_LINE::Dong-R4 21	632
NotFur1_rnd-1_family-968_LINE::Dong-R4 19	2666
NotFur1_rnd-1_family-968_LINE::Dong-R4 18	742
NotFur1_rnd-1_family-968_LINE::Dong-R4 17	5374
NotFur1_rnd-1_family-968_LINE::Dong-R4 14	1739
NotFur1_rnd-1_family-968_LINE::Dong-R4 12	1397
NotFur1_rnd-1_family-968_LINE::Dong-R4 11	1598
NotFur1_rnd-1_family-968_LINE::Dong-R4 10	26572
NotFur1_rnd-1_family-968_LINE::Dong-R4 9	1563
NotFur1_rnd-1_family-968_LINE::Dong-R4 7	2014
NotFur1_rnd-1_family-968_LINE::Dong-R4 4	5855
NotFur1_rnd-1_family-968_LINE::Dong-R4 27	702
NotFur1_rnd-1_family-968_LINE::Dong-R4 20	1641
NotFur1_rnd-1_family-968_LINE::Dong-R4 15	1084
NotFur1_rnd-1_family-968_LINE::Dong-R4 13	2189
NotFur1_rnd-1_family-968_LINE::Dong-R4 8	1296
NotFur1_rnd-1_family-968_LINE::Dong-R4 5	2957
NotFur1_rnd-1_family-968_LINE::Dong-R4 1	4461
NotFur1_rnd-1_family-968_LINE::Dong-R4 16	1364
NotFur1_rnd-1_family-968_LINE::Dong-R4 28	16
NotFur1_rnd-1_family-968_LINE::Dong-R4 3	3824
NotFur1_rnd-1_family-968_LINE::Dong-R4 2	7188
NotFur1_rnd-1_family-968_LINE::Dong-R4 6	2824
NotFur1_rnd-1_family-968_LINE::Dong-R4 29	1
NotFur1_rnd-1_family-986_DNA::hAT-Ac 21	260
NotFur1_rnd-1_family-986_DNA::hAT-Ac 15	294
NotFur1_rnd-1_family-986_DNA::hAT-Ac 12	581
NotFur1_rnd-1_family-986_DNA::hAT-Ac 11	489
NotFur1_rnd-1_family-986_DNA::hAT-Ac 10	6686
NotFur1_rnd-1_family-986_DNA::hAT-Ac 8	583
NotFur1_rnd-1_family-986_DNA::hAT-Ac 7	812
NotFur1_rnd-1_family-986_DNA::hAT-Ac 6	456
NotFur1_rnd-1_family-986_DNA::hAT-Ac 22	268
NotFur1_rnd-1_family-986_DNA::hAT-Ac 24	78
NotFur1_rnd-1_family-986_DNA::hAT-Ac 20	261
NotFur1_rnd-1_family-986_DNA::hAT-Ac 19	142
NotFur1_rnd-1_family-986_DNA::hAT-Ac 17	452
NotFur1_rnd-1_family-986_DNA::hAT-Ac 16	383
NotFur1_rnd-1_family-986_DNA::hAT-Ac 9	747
NotFur1_rnd-1_family-986_DNA::hAT-Ac 14	245
NotFur1_rnd-1_family-986_DNA::hAT-Ac 18	228
NotFur1_rnd-1_family-986_DNA::hAT-Ac 5	786
NotFur1_rnd-1_family-986_DNA::hAT-Ac 4	983
NotFur1_rnd-1_family-986_DNA::hAT-Ac 3	968
NotFur1_rnd-1_family-986_DNA::hAT-Ac 2	1142
NotFur1_rnd-1_family-986_DNA::hAT-Ac 1	796
NotFur1_rnd-1_family-986_DNA::hAT-Ac 13	340
NotFur1_rnd-1_family-986_DNA::hAT-Ac 26	19
NotFur1_rnd-1_family-986_DNA::hAT-Ac 25	33
NotFur1_rnd-1_family-986_DNA::hAT-Ac 27	7
NotFur1_rnd-1_family-986_DNA::hAT-Ac 23	542
NotFur1_rnd-1_family-986_DNA::hAT-Ac 28	3
NotFur1_rnd-1_family-998_DNA::hAT-Ac 10	1083
NotFur1_rnd-1_family-998_DNA::hAT-Ac 11	98
NotFur1_rnd-1_family-998_DNA::hAT-Ac 12	62
NotFur1_rnd-1_family-998_DNA::hAT-Ac 13	2
NotFur1_rnd-1_family-998_DNA::hAT-Ac 21	9
NotFur1_rnd-1_family-998_DNA::hAT-Ac 18	4
NotFur1_rnd-1_family-998_DNA::hAT-Ac 9	37
NotFur1_rnd-1_family-998_DNA::hAT-Ac 20	13
NotFur1_rnd-1_family-998_DNA::hAT-Ac 8	20
NotFur1_rnd-1_family-998_DNA::hAT-Ac 19	18
NotFur1_rnd-1_family-998_DNA::hAT-Ac 22	28
NotFur1_rnd-1_family-998_DNA::hAT-Ac 23	16
NotFur1_rnd-1_family-998_DNA::hAT-Ac 24	12
NotFur1_rnd-1_family-998_DNA::hAT-Ac 6	2
NotFur1_rnd-1_family-998_DNA::hAT-Ac 17	8
NotFur1_rnd-1_family-998_DNA::hAT-Ac 25	4
NotFur1_rnd-2_family-27_LINE::L2 22	1201
NotFur1_rnd-2_family-27_LINE::L2 24	459
NotFur1_rnd-2_family-27_LINE::L2 13	258
NotFur1_rnd-2_family-27_LINE::L2 8	864
NotFur1_rnd-2_family-27_LINE::L2 7	573
NotFur1_rnd-2_family-27_LINE::L2 21	470
NotFur1_rnd-2_family-27_LINE::L2 26	226
NotFur1_rnd-2_family-27_LINE::L2 17	900
NotFur1_rnd-2_family-27_LINE::L2 12	813
NotFur1_rnd-2_family-27_LINE::L2 11	507
NotFur1_rnd-2_family-27_LINE::L2 20	195
NotFur1_rnd-2_family-27_LINE::L2 25	452
NotFur1_rnd-2_family-27_LINE::L2 16	369
NotFur1_rnd-2_family-27_LINE::L2 10	3854
NotFur1_rnd-2_family-27_LINE::L2 15	2283
NotFur1_rnd-2_family-27_LINE::L2 14	2157
NotFur1_rnd-2_family-27_LINE::L2 19	487
NotFur1_rnd-2_family-27_LINE::L2 1	179
NotFur1_rnd-2_family-27_LINE::L2 23	541
NotFur1_rnd-2_family-27_LINE::L2 9	798
NotFur1_rnd-2_family-27_LINE::L2 5	2408
NotFur1_rnd-2_family-27_LINE::L2 4	301
NotFur1_rnd-2_family-27_LINE::L2 6	461
NotFur1_rnd-2_family-27_LINE::L2 2	633
NotFur1_rnd-2_family-27_LINE::L2 18	891
NotFur1_rnd-2_family-27_LINE::L2 3	1171
NotFur1_rnd-2_family-27_LINE::L2 28	3
NotFur1_rnd-2_family-27_LINE::L2 27	8
NotFur1_rnd-2_family-43_LINE::L2 15	326
NotFur1_rnd-2_family-43_LINE::L2 13	260
NotFur1_rnd-2_family-43_LINE::L2 23	282
NotFur1_rnd-2_family-43_LINE::L2 25	545
NotFur1_rnd-2_family-43_LINE::L2 24	702
NotFur1_rnd-2_family-43_LINE::L2 29	2
NotFur1_rnd-2_family-43_LINE::L2 26	142
NotFur1_rnd-2_family-43_LINE::L2 11	351
NotFur1_rnd-2_family-43_LINE::L2 21	265
NotFur1_rnd-2_family-43_LINE::L2 22	463
NotFur1_rnd-2_family-43_LINE::L2 12	265
NotFur1_rnd-2_family-43_LINE::L2 10	1675
NotFur1_rnd-2_family-43_LINE::L2 20	725
NotFur1_rnd-2_family-43_LINE::L2 27	49
NotFur1_rnd-2_family-43_LINE::L2 9	360
NotFur1_rnd-2_family-43_LINE::L2 19	555
NotFur1_rnd-2_family-43_LINE::L2 8	318
NotFur1_rnd-2_family-43_LINE::L2 18	1152
NotFur1_rnd-2_family-43_LINE::L2 7	398
NotFur1_rnd-2_family-43_LINE::L2 2	1164
NotFur1_rnd-2_family-43_LINE::L2 6	450
NotFur1_rnd-2_family-43_LINE::L2 5	431
NotFur1_rnd-2_family-43_LINE::L2 1	291
NotFur1_rnd-2_family-43_LINE::L2 4	911
NotFur1_rnd-2_family-43_LINE::L2 16	772
NotFur1_rnd-2_family-43_LINE::L2 3	287
NotFur1_rnd-2_family-43_LINE::L2 14	317
NotFur1_rnd-2_family-43_LINE::L2 17	595
NotFur1_rnd-2_family-43_LINE::L2 28	7
NotFur1_rnd-2_family-43_LINE::L2 34	1
NotFur1_rnd-2_family-43_LINE::L2 31	1
NotFur1_rnd-2_family-86_LTR::Ngaro 10	2418
NotFur1_rnd-2_family-86_LTR::Ngaro 14	177
NotFur1_rnd-2_family-86_LTR::Ngaro 9	220
NotFur1_rnd-2_family-86_LTR::Ngaro 13	202
NotFur1_rnd-2_family-86_LTR::Ngaro 20	552
NotFur1_rnd-2_family-86_LTR::Ngaro 8	67
NotFur1_rnd-2_family-86_LTR::Ngaro 12	143
NotFur1_rnd-2_family-86_LTR::Ngaro 21	707
NotFur1_rnd-2_family-86_LTR::Ngaro 7	90
NotFur1_rnd-2_family-86_LTR::Ngaro 11	330
NotFur1_rnd-2_family-86_LTR::Ngaro 6	477
NotFur1_rnd-2_family-86_LTR::Ngaro 23	310
NotFur1_rnd-2_family-86_LTR::Ngaro 25	525
NotFur1_rnd-2_family-86_LTR::Ngaro 5	423
NotFur1_rnd-2_family-86_LTR::Ngaro 24	606
NotFur1_rnd-2_family-86_LTR::Ngaro 19	573
NotFur1_rnd-2_family-86_LTR::Ngaro 18	223
NotFur1_rnd-2_family-86_LTR::Ngaro 16	105
NotFur1_rnd-2_family-86_LTR::Ngaro 4	463
NotFur1_rnd-2_family-86_LTR::Ngaro 17	175
NotFur1_rnd-2_family-86_LTR::Ngaro 22	397
NotFur1_rnd-2_family-86_LTR::Ngaro 15	70
NotFur1_rnd-2_family-86_LTR::Ngaro 2	409
NotFur1_rnd-2_family-86_LTR::Ngaro 1	136
NotFur1_rnd-2_family-86_LTR::Ngaro 3	498
NotFur1_rnd-2_family-86_LTR::Ngaro 26	729
NotFur1_rnd-2_family-86_LTR::Ngaro 27	201
NotFur1_rnd-2_family-86_LTR::Ngaro 28	176
NotFur1_rnd-2_family-99_LINE::Penelope 18	243
NotFur1_rnd-2_family-99_LINE::Penelope 17	370
NotFur1_rnd-2_family-99_LINE::Penelope 10	1974
NotFur1_rnd-2_family-99_LINE::Penelope 8	1025
NotFur1_rnd-2_family-99_LINE::Penelope 7	721
NotFur1_rnd-2_family-99_LINE::Penelope 4	392
NotFur1_rnd-2_family-99_LINE::Penelope 2	270
NotFur1_rnd-2_family-99_LINE::Penelope 1	235
NotFur1_rnd-2_family-99_LINE::Penelope 22	311
NotFur1_rnd-2_family-99_LINE::Penelope 21	277
NotFur1_rnd-2_family-99_LINE::Penelope 14	389
NotFur1_rnd-2_family-99_LINE::Penelope 12	778
NotFur1_rnd-2_family-99_LINE::Penelope 11	1256
NotFur1_rnd-2_family-99_LINE::Penelope 6	472
NotFur1_rnd-2_family-99_LINE::Penelope 5	398
NotFur1_rnd-2_family-99_LINE::Penelope 3	183
NotFur1_rnd-2_family-99_LINE::Penelope 24	314
NotFur1_rnd-2_family-99_LINE::Penelope 23	264
NotFur1_rnd-2_family-99_LINE::Penelope 16	400
NotFur1_rnd-2_family-99_LINE::Penelope 13	543
NotFur1_rnd-2_family-99_LINE::Penelope 15	377
NotFur1_rnd-2_family-99_LINE::Penelope 9	1099
NotFur1_rnd-2_family-99_LINE::Penelope 25	238
NotFur1_rnd-2_family-99_LINE::Penelope 26	536
NotFur1_rnd-2_family-99_LINE::Penelope 19	417
NotFur1_rnd-2_family-99_LINE::Penelope 27	370
NotFur1_rnd-2_family-99_LINE::Penelope 20	229
NotFur1_rnd-2_family-99_LINE::Penelope 28	35
NotFur1_rnd-2_family-99_LINE::Penelope 31	1
NotFur1_rnd-2_family-99_LINE::Penelope 29	12
NotFur1_rnd-3_family-105_LINE::L2 19	2
NotFur1_rnd-3_family-105_LINE::L2 7	2
NotFur1_rnd-3_family-105_LINE::L2 6	1
NotFur1_rnd-3_family-105_LINE::L2 21	16
NotFur1_rnd-3_family-105_LINE::L2 9	23
NotFur1_rnd-3_family-105_LINE::L2 8	17
NotFur1_rnd-3_family-105_LINE::L2 22	8
NotFur1_rnd-3_family-105_LINE::L2 10	16
NotFur1_rnd-3_family-105_LINE::L2 23	8
NotFur1_rnd-3_family-105_LINE::L2 11	10
NotFur1_rnd-3_family-105_LINE::L2 20	2
NotFur1_rnd-3_family-105_LINE::L2 24	2
NotFur1_rnd-3_family-105_LINE::L2 12	2
NotFur1_rnd-3_family-105_LINE::L2 26	1
NotFur1_rnd-3_family-105_LINE::L2 14	1
NotFur1_rnd-3_family-105_LINE::L2 13	1
NotFur1_rnd-3_family-118_DNA::hAT 17	1
NotFur1_rnd-3_family-118_DNA::hAT 2	1
NotFur1_rnd-3_family-118_DNA::hAT 23	5
NotFur1_rnd-3_family-118_DNA::hAT 21	2
NotFur1_rnd-3_family-118_DNA::hAT 1	1
NotFur1_rnd-3_family-118_DNA::hAT 18	3
NotFur1_rnd-3_family-118_DNA::hAT 11	2
NotFur1_rnd-3_family-118_DNA::hAT 20	1
NotFur1_rnd-3_family-124_DNA::hAT-Charlie 21	1555
NotFur1_rnd-3_family-124_DNA::hAT-Charlie 5	2371
NotFur1_rnd-3_family-124_DNA::hAT-Charlie 3	683
NotFur1_rnd-3_family-124_DNA::hAT-Charlie 2	837
NotFur1_rnd-3_family-124_DNA::hAT-Charlie 1	379
NotFur1_rnd-3_family-124_DNA::hAT-Charlie 13	6095
NotFur1_rnd-3_family-124_DNA::hAT-Charlie 16	4856
NotFur1_rnd-3_family-124_DNA::hAT-Charlie 14	5188
NotFur1_rnd-3_family-124_DNA::hAT-Charlie 12	21377
NotFur1_rnd-3_family-124_DNA::hAT-Charlie 11	18336
NotFur1_rnd-3_family-124_DNA::hAT-Charlie 10	273438
NotFur1_rnd-3_family-124_DNA::hAT-Charlie 9	12117
NotFur1_rnd-3_family-124_DNA::hAT-Charlie 7	4573
NotFur1_rnd-3_family-124_DNA::hAT-Charlie 4	1061
NotFur1_rnd-3_family-124_DNA::hAT-Charlie 25	2928
NotFur1_rnd-3_family-124_DNA::hAT-Charlie 26	2376
NotFur1_rnd-3_family-124_DNA::hAT-Charlie 24	6080
NotFur1_rnd-3_family-124_DNA::hAT-Charlie 23	3251
NotFur1_rnd-3_family-124_DNA::hAT-Charlie 22	2273
NotFur1_rnd-3_family-124_DNA::hAT-Charlie 20	4712
NotFur1_rnd-3_family-124_DNA::hAT-Charlie 18	5952
NotFur1_rnd-3_family-124_DNA::hAT-Charlie 17	13718
NotFur1_rnd-3_family-124_DNA::hAT-Charlie 19	11645
NotFur1_rnd-3_family-124_DNA::hAT-Charlie 8	25580
NotFur1_rnd-3_family-124_DNA::hAT-Charlie 28	120
NotFur1_rnd-3_family-124_DNA::hAT-Charlie 15	3935
NotFur1_rnd-3_family-124_DNA::hAT-Charlie 6	4345
NotFur1_rnd-3_family-124_DNA::hAT-Charlie 27	1158
NotFur1_rnd-3_family-124_DNA::hAT-Charlie 29	3
NotFur1_rnd-3_family-124_DNA::hAT-Charlie 30	1
NotFur1_rnd-3_family-136_SINE::tRNA-V 25	3306
NotFur1_rnd-3_family-136_SINE::tRNA-V 24	3093
NotFur1_rnd-3_family-136_SINE::tRNA-V 18	1260
NotFur1_rnd-3_family-136_SINE::tRNA-V 14	3047
NotFur1_rnd-3_family-136_SINE::tRNA-V 21	1300
NotFur1_rnd-3_family-136_SINE::tRNA-V 6	3142
NotFur1_rnd-3_family-136_SINE::tRNA-V 8	11708
NotFur1_rnd-3_family-136_SINE::tRNA-V 10	49614
NotFur1_rnd-3_family-136_SINE::tRNA-V 17	2035
NotFur1_rnd-3_family-136_SINE::tRNA-V 9	2375
NotFur1_rnd-3_family-136_SINE::tRNA-V 11	2609
NotFur1_rnd-3_family-136_SINE::tRNA-V 20	1658
NotFur1_rnd-3_family-136_SINE::tRNA-V 3	3918
NotFur1_rnd-3_family-136_SINE::tRNA-V 2	2676
NotFur1_rnd-3_family-136_SINE::tRNA-V 1	5333
NotFur1_rnd-3_family-136_SINE::tRNA-V 22	2690
NotFur1_rnd-3_family-136_SINE::tRNA-V 5	2297
NotFur1_rnd-3_family-136_SINE::tRNA-V 4	1977
NotFur1_rnd-3_family-136_SINE::tRNA-V 23	3685
NotFur1_rnd-3_family-136_SINE::tRNA-V 12	2635
NotFur1_rnd-3_family-136_SINE::tRNA-V 7	2238
NotFur1_rnd-3_family-136_SINE::tRNA-V 13	2939
NotFur1_rnd-3_family-136_SINE::tRNA-V 15	2698
NotFur1_rnd-3_family-136_SINE::tRNA-V 16	3092
NotFur1_rnd-3_family-136_SINE::tRNA-V 19	1261
NotFur1_rnd-3_family-136_SINE::tRNA-V 26	1326
NotFur1_rnd-3_family-136_SINE::tRNA-V 27	594
NotFur1_rnd-3_family-136_SINE::tRNA-V 28	171
NotFur1_rnd-3_family-136_SINE::tRNA-V 29	30
NotFur1_rnd-3_family-137_DNA::PIF-Harbinger 20	12673
NotFur1_rnd-3_family-137_DNA::PIF-Harbinger 19	15172
NotFur1_rnd-3_family-137_DNA::PIF-Harbinger 18	6163
NotFur1_rnd-3_family-137_DNA::PIF-Harbinger 17	10689
NotFur1_rnd-3_family-137_DNA::PIF-Harbinger 14	8566
NotFur1_rnd-3_family-137_DNA::PIF-Harbinger 13	7261
NotFur1_rnd-3_family-137_DNA::PIF-Harbinger 7	19004
NotFur1_rnd-3_family-137_DNA::PIF-Harbinger 4	32440
NotFur1_rnd-3_family-137_DNA::PIF-Harbinger 3	27740
NotFur1_rnd-3_family-137_DNA::PIF-Harbinger 2	39428
NotFur1_rnd-3_family-137_DNA::PIF-Harbinger 1	56925
NotFur1_rnd-3_family-137_DNA::PIF-Harbinger 21	9043
NotFur1_rnd-3_family-137_DNA::PIF-Harbinger 24	7932
NotFur1_rnd-3_family-137_DNA::PIF-Harbinger 23	10161
NotFur1_rnd-3_family-137_DNA::PIF-Harbinger 12	14244
NotFur1_rnd-3_family-137_DNA::PIF-Harbinger 11	23917
NotFur1_rnd-3_family-137_DNA::PIF-Harbinger 27	1781
NotFur1_rnd-3_family-137_DNA::PIF-Harbinger 25	5791
NotFur1_rnd-3_family-137_DNA::PIF-Harbinger 16	6378
NotFur1_rnd-3_family-137_DNA::PIF-Harbinger 15	3490
NotFur1_rnd-3_family-137_DNA::PIF-Harbinger 22	10944
NotFur1_rnd-3_family-137_DNA::PIF-Harbinger 10	85983
NotFur1_rnd-3_family-137_DNA::PIF-Harbinger 26	2431
NotFur1_rnd-3_family-137_DNA::PIF-Harbinger 8	17151
NotFur1_rnd-3_family-137_DNA::PIF-Harbinger 6	28614
NotFur1_rnd-3_family-137_DNA::PIF-Harbinger 5	25724
NotFur1_rnd-3_family-137_DNA::PIF-Harbinger 9	20688
NotFur1_rnd-3_family-137_DNA::PIF-Harbinger 28	258
NotFur1_rnd-3_family-137_DNA::PIF-Harbinger 29	170
NotFur1_rnd-3_family-137_DNA::PIF-Harbinger 30	23
NotFur1_rnd-3_family-181_LINE::RTE-BovB 23	8009
NotFur1_rnd-3_family-181_LINE::RTE-BovB 21	392517
NotFur1_rnd-3_family-181_LINE::RTE-BovB 20	9986
NotFur1_rnd-3_family-181_LINE::RTE-BovB 14	11841
NotFur1_rnd-3_family-181_LINE::RTE-BovB 24	8498
NotFur1_rnd-3_family-181_LINE::RTE-BovB 25	2231
NotFur1_rnd-3_family-181_LINE::RTE-BovB 4	26106
NotFur1_rnd-3_family-181_LINE::RTE-BovB 3	8960
NotFur1_rnd-3_family-181_LINE::RTE-BovB 2	9251
NotFur1_rnd-3_family-181_LINE::RTE-BovB 22	190337
NotFur1_rnd-3_family-181_LINE::RTE-BovB 8	135795
NotFur1_rnd-3_family-181_LINE::RTE-BovB 7	41920
NotFur1_rnd-3_family-181_LINE::RTE-BovB 6	11831
NotFur1_rnd-3_family-181_LINE::RTE-BovB 1	6708
NotFur1_rnd-3_family-181_LINE::RTE-BovB 5	13256
NotFur1_rnd-3_family-181_LINE::RTE-BovB 17	15461
NotFur1_rnd-3_family-181_LINE::RTE-BovB 18	5750
NotFur1_rnd-3_family-181_LINE::RTE-BovB 9	21677
NotFur1_rnd-3_family-181_LINE::RTE-BovB 15	20116
NotFur1_rnd-3_family-181_LINE::RTE-BovB 16	26840
NotFur1_rnd-3_family-181_LINE::RTE-BovB 12	41695
NotFur1_rnd-3_family-181_LINE::RTE-BovB 11	16966
NotFur1_rnd-3_family-181_LINE::RTE-BovB 10	438427
NotFur1_rnd-3_family-181_LINE::RTE-BovB 13	22345
NotFur1_rnd-3_family-181_LINE::RTE-BovB 19	8172
NotFur1_rnd-3_family-181_LINE::RTE-BovB 26	991
NotFur1_rnd-3_family-181_LINE::RTE-BovB 28	155
NotFur1_rnd-3_family-181_LINE::RTE-BovB 27	1208
NotFur1_rnd-3_family-181_LINE::RTE-BovB 31	5
NotFur1_rnd-3_family-181_LINE::RTE-BovB 29	100
NotFur1_rnd-3_family-181_LINE::RTE-BovB 30	8
NotFur1_rnd-3_family-181_LINE::RTE-BovB 33	1
NotFur1_rnd-3_family-365_DNA::hAT-hAT5 22	251
NotFur1_rnd-3_family-365_DNA::hAT-hAT5 24	131
NotFur1_rnd-3_family-365_DNA::hAT-hAT5 23	233
NotFur1_rnd-3_family-365_DNA::hAT-hAT5 17	203
NotFur1_rnd-3_family-365_DNA::hAT-hAT5 16	137
NotFur1_rnd-3_family-365_DNA::hAT-hAT5 15	147
NotFur1_rnd-3_family-365_DNA::hAT-hAT5 14	79
NotFur1_rnd-3_family-365_DNA::hAT-hAT5 12	100
NotFur1_rnd-3_family-365_DNA::hAT-hAT5 11	118
NotFur1_rnd-3_family-365_DNA::hAT-hAT5 9	102
NotFur1_rnd-3_family-365_DNA::hAT-hAT5 7	108
NotFur1_rnd-3_family-365_DNA::hAT-hAT5 6	58
NotFur1_rnd-3_family-365_DNA::hAT-hAT5 5	34
NotFur1_rnd-3_family-365_DNA::hAT-hAT5 4	30
NotFur1_rnd-3_family-365_DNA::hAT-hAT5 3	34
NotFur1_rnd-3_family-365_DNA::hAT-hAT5 25	88
NotFur1_rnd-3_family-365_DNA::hAT-hAT5 18	133
NotFur1_rnd-3_family-365_DNA::hAT-hAT5 13	48
NotFur1_rnd-3_family-365_DNA::hAT-hAT5 10	110
NotFur1_rnd-3_family-365_DNA::hAT-hAT5 8	51
NotFur1_rnd-3_family-365_DNA::hAT-hAT5 21	233
NotFur1_rnd-3_family-365_DNA::hAT-hAT5 19	107
NotFur1_rnd-3_family-365_DNA::hAT-hAT5 27	17
NotFur1_rnd-3_family-365_DNA::hAT-hAT5 20	148
NotFur1_rnd-3_family-365_DNA::hAT-hAT5 26	57
NotFur1_rnd-3_family-365_DNA::hAT-hAT5 1	32
NotFur1_rnd-3_family-365_DNA::hAT-hAT5 2	27
NotFur1_rnd-3_family-365_DNA::hAT-hAT5 28	1
NotFur1_rnd-3_family-50_LINE::Penelope 20	44
NotFur1_rnd-3_family-50_LINE::Penelope 1	92
NotFur1_rnd-3_family-50_LINE::Penelope 24	46
NotFur1_rnd-3_family-50_LINE::Penelope 5	30
NotFur1_rnd-3_family-50_LINE::Penelope 25	68
NotFur1_rnd-3_family-50_LINE::Penelope 6	38
NotFur1_rnd-3_family-50_LINE::Penelope 2	101
NotFur1_rnd-3_family-50_LINE::Penelope 21	39
NotFur1_rnd-3_family-50_LINE::Penelope 22	24
NotFur1_rnd-3_family-50_LINE::Penelope 3	33
NotFur1_rnd-3_family-50_LINE::Penelope 23	68
NotFur1_rnd-3_family-50_LINE::Penelope 4	37
NotFur1_rnd-3_family-50_LINE::Penelope 7	29
NotFur1_rnd-3_family-50_LINE::Penelope 9	7
NotFur1_rnd-3_family-50_LINE::Penelope 15	24
NotFur1_rnd-3_family-50_LINE::Penelope 11	52
NotFur1_rnd-3_family-50_LINE::Penelope 12	24
NotFur1_rnd-3_family-50_LINE::Penelope 18	16
NotFur1_rnd-3_family-50_LINE::Penelope 10	530
NotFur1_rnd-3_family-50_LINE::Penelope 26	55
NotFur1_rnd-3_family-50_LINE::Penelope 27	12
NotFur1_rnd-3_family-50_LINE::Penelope 17	17
NotFur1_rnd-3_family-50_LINE::Penelope 16	60
NotFur1_rnd-3_family-50_LINE::Penelope 8	39
NotFur1_rnd-3_family-50_LINE::Penelope 19	106
NotFur1_rnd-3_family-50_LINE::Penelope 28	17
NotFur1_rnd-3_family-50_LINE::Penelope 14	25
NotFur1_rnd-3_family-50_LINE::Penelope 13	20
NotFur1_rnd-4_family-1045_LTR::Ngaro 10	2
NotFur1_rnd-4_family-1045_LTR::Ngaro 19	3
NotFur1_rnd-4_family-1045_LTR::Ngaro 20	3
NotFur1_rnd-4_family-1045_LTR::Ngaro 17	1
NotFur1_rnd-4_family-1045_LTR::Ngaro 7	1
NotFur1_rnd-4_family-1045_LTR::Ngaro 6	1
NotFur1_rnd-4_family-1045_LTR::Ngaro 22	2
NotFur1_rnd-4_family-1045_LTR::Ngaro 18	2
NotFur1_rnd-4_family-1114_DNA::hAT-Ac 15	1
NotFur1_rnd-4_family-111_LTR::Gypsy 19	49
NotFur1_rnd-4_family-111_LTR::Gypsy 20	19
NotFur1_rnd-4_family-111_LTR::Gypsy 24	11
NotFur1_rnd-4_family-111_LTR::Gypsy 23	36
NotFur1_rnd-4_family-111_LTR::Gypsy 22	16
NotFur1_rnd-4_family-111_LTR::Gypsy 25	25
NotFur1_rnd-4_family-111_LTR::Gypsy 1	40
NotFur1_rnd-4_family-111_LTR::Gypsy 2	29
NotFur1_rnd-4_family-111_LTR::Gypsy 27	8
NotFur1_rnd-4_family-111_LTR::Gypsy 16	42
NotFur1_rnd-4_family-111_LTR::Gypsy 15	7
NotFur1_rnd-4_family-111_LTR::Gypsy 14	65
NotFur1_rnd-4_family-111_LTR::Gypsy 13	28
NotFur1_rnd-4_family-111_LTR::Gypsy 12	18
NotFur1_rnd-4_family-111_LTR::Gypsy 9	2
NotFur1_rnd-4_family-111_LTR::Gypsy 10	138
NotFur1_rnd-4_family-111_LTR::Gypsy 11	84
NotFur1_rnd-4_family-111_LTR::Gypsy 21	16
NotFur1_rnd-4_family-111_LTR::Gypsy 7	40
NotFur1_rnd-4_family-111_LTR::Gypsy 5	9
NotFur1_rnd-4_family-111_LTR::Gypsy 3	36
NotFur1_rnd-4_family-111_LTR::Gypsy 6	5
NotFur1_rnd-4_family-111_LTR::Gypsy 8	6
NotFur1_rnd-4_family-111_LTR::Gypsy 17	34
NotFur1_rnd-4_family-111_LTR::Gypsy 18	26
NotFur1_rnd-4_family-111_LTR::Gypsy 26	6
NotFur1_rnd-4_family-111_LTR::Gypsy 28	1
NotFur1_rnd-4_family-1438_LTR::Gypsy 25	5
NotFur1_rnd-4_family-1438_LTR::Gypsy 23	4
NotFur1_rnd-4_family-1438_LTR::Gypsy 17	26
NotFur1_rnd-4_family-1438_LTR::Gypsy 9	1
NotFur1_rnd-4_family-1438_LTR::Gypsy 20	28
NotFur1_rnd-4_family-1438_LTR::Gypsy 12	2
NotFur1_rnd-4_family-1438_LTR::Gypsy 18	27
NotFur1_rnd-4_family-1438_LTR::Gypsy 10	28
NotFur1_rnd-4_family-1438_LTR::Gypsy 26	1
NotFur1_rnd-4_family-1438_LTR::Gypsy 11	39
NotFur1_rnd-4_family-1438_LTR::Gypsy 21	6
NotFur1_rnd-4_family-1438_LTR::Gypsy 19	1
NotFur1_rnd-4_family-1438_LTR::Gypsy 24	6
NotFur1_rnd-4_family-1438_LTR::Gypsy 22	6
NotFur1_rnd-4_family-1438_LTR::Gypsy 3	20
NotFur1_rnd-4_family-1438_LTR::Gypsy 2	8
NotFur1_rnd-4_family-1438_LTR::Gypsy 4	8
NotFur1_rnd-4_family-1472_DNA::hAT-Ac 21	3
NotFur1_rnd-4_family-1472_DNA::hAT-Ac 20	1
NotFur1_rnd-4_family-1472_DNA::hAT-Ac 17	2
NotFur1_rnd-4_family-1472_DNA::hAT-Ac 12	8
NotFur1_rnd-4_family-1472_DNA::hAT-Ac 10	1
NotFur1_rnd-4_family-1472_DNA::hAT-Ac 9	1
NotFur1_rnd-4_family-1472_DNA::hAT-Ac 7	5
NotFur1_rnd-4_family-1472_DNA::hAT-Ac 6	7
NotFur1_rnd-4_family-1472_DNA::hAT-Ac 5	21
NotFur1_rnd-4_family-1472_DNA::hAT-Ac 4	7
NotFur1_rnd-4_family-1472_DNA::hAT-Ac 3	1
NotFur1_rnd-4_family-166_DNA::PIF-ISL2EU 21	284
NotFur1_rnd-4_family-166_DNA::PIF-ISL2EU 20	273
NotFur1_rnd-4_family-166_DNA::PIF-ISL2EU 15	9
NotFur1_rnd-4_family-166_DNA::PIF-ISL2EU 13	12
NotFur1_rnd-4_family-166_DNA::PIF-ISL2EU 8	6
NotFur1_rnd-4_family-166_DNA::PIF-ISL2EU 6	3
NotFur1_rnd-4_family-166_DNA::PIF-ISL2EU 22	289
NotFur1_rnd-4_family-166_DNA::PIF-ISL2EU 16	21
NotFur1_rnd-4_family-166_DNA::PIF-ISL2EU 14	12
NotFur1_rnd-4_family-166_DNA::PIF-ISL2EU 9	9
NotFur1_rnd-4_family-166_DNA::PIF-ISL2EU 7	3
NotFur1_rnd-4_family-166_DNA::PIF-ISL2EU 24	23
NotFur1_rnd-4_family-166_DNA::PIF-ISL2EU 23	26
NotFur1_rnd-4_family-166_DNA::PIF-ISL2EU 18	10
NotFur1_rnd-4_family-166_DNA::PIF-ISL2EU 11	6
NotFur1_rnd-4_family-166_DNA::PIF-ISL2EU 19	3
NotFur1_rnd-4_family-166_DNA::PIF-ISL2EU 17	1
NotFur1_rnd-4_family-1799_DNA::hAT-Ac 16	23
NotFur1_rnd-4_family-1799_DNA::hAT-Ac 18	17
NotFur1_rnd-4_family-1799_DNA::hAT-Ac 7	22
NotFur1_rnd-4_family-1799_DNA::hAT-Ac 13	12
NotFur1_rnd-4_family-1799_DNA::hAT-Ac 14	8
NotFur1_rnd-4_family-1799_DNA::hAT-Ac 22	19
NotFur1_rnd-4_family-1799_DNA::hAT-Ac 24	11
NotFur1_rnd-4_family-1799_DNA::hAT-Ac 25	72
NotFur1_rnd-4_family-1799_DNA::hAT-Ac 10	37
NotFur1_rnd-4_family-1799_DNA::hAT-Ac 4	3
NotFur1_rnd-4_family-1799_DNA::hAT-Ac 1	15
NotFur1_rnd-4_family-1799_DNA::hAT-Ac 15	7
NotFur1_rnd-4_family-1799_DNA::hAT-Ac 9	11
NotFur1_rnd-4_family-1799_DNA::hAT-Ac 6	3
NotFur1_rnd-4_family-1799_DNA::hAT-Ac 12	32
NotFur1_rnd-4_family-1799_DNA::hAT-Ac 3	6
NotFur1_rnd-4_family-1799_DNA::hAT-Ac 17	10
NotFur1_rnd-4_family-1799_DNA::hAT-Ac 11	6
NotFur1_rnd-4_family-1799_DNA::hAT-Ac 8	43
NotFur1_rnd-4_family-1799_DNA::hAT-Ac 2	12
NotFur1_rnd-4_family-1799_DNA::hAT-Ac 23	19
NotFur1_rnd-4_family-1799_DNA::hAT-Ac 19	4
NotFur1_rnd-4_family-1799_DNA::hAT-Ac 20	4
NotFur1_rnd-4_family-1799_DNA::hAT-Ac 21	6
NotFur1_rnd-4_family-1799_DNA::hAT-Ac 5	3
NotFur1_rnd-4_family-1799_DNA::hAT-Ac 26	111
NotFur1_rnd-4_family-1799_DNA::hAT-Ac 27	68
NotFur1_rnd-4_family-1946_LINE::Penelope 22	95
NotFur1_rnd-4_family-1946_LINE::Penelope 27	35
NotFur1_rnd-4_family-1946_LINE::Penelope 25	350
NotFur1_rnd-4_family-1946_LINE::Penelope 23	181
NotFur1_rnd-4_family-1946_LINE::Penelope 20	197
NotFur1_rnd-4_family-1946_LINE::Penelope 19	200
NotFur1_rnd-4_family-1946_LINE::Penelope 18	132
NotFur1_rnd-4_family-1946_LINE::Penelope 17	96
NotFur1_rnd-4_family-1946_LINE::Penelope 16	186
NotFur1_rnd-4_family-1946_LINE::Penelope 14	529
NotFur1_rnd-4_family-1946_LINE::Penelope 13	41
NotFur1_rnd-4_family-1946_LINE::Penelope 12	123
NotFur1_rnd-4_family-1946_LINE::Penelope 1	145
NotFur1_rnd-4_family-1946_LINE::Penelope 2	85
NotFur1_rnd-4_family-1946_LINE::Penelope 7	36
NotFur1_rnd-4_family-1946_LINE::Penelope 6	133
NotFur1_rnd-4_family-1946_LINE::Penelope 11	77
NotFur1_rnd-4_family-1946_LINE::Penelope 10	484
NotFur1_rnd-4_family-1946_LINE::Penelope 3	72
NotFur1_rnd-4_family-1946_LINE::Penelope 21	322
NotFur1_rnd-4_family-1946_LINE::Penelope 9	75
NotFur1_rnd-4_family-1946_LINE::Penelope 8	139
NotFur1_rnd-4_family-1946_LINE::Penelope 5	106
NotFur1_rnd-4_family-1946_LINE::Penelope 4	152
NotFur1_rnd-4_family-1946_LINE::Penelope 26	126
NotFur1_rnd-4_family-1946_LINE::Penelope 15	160
NotFur1_rnd-4_family-1946_LINE::Penelope 24	222
NotFur1_rnd-4_family-1946_LINE::Penelope 28	6
NotFur1_rnd-4_family-22_LINE::Proto2 25	2
NotFur1_rnd-4_family-22_LINE::Proto2 26	7
NotFur1_rnd-4_family-22_LINE::Proto2 22	112
NotFur1_rnd-4_family-22_LINE::Proto2 24	1
NotFur1_rnd-4_family-22_LINE::Proto2 19	9
NotFur1_rnd-4_family-22_LINE::Proto2 21	21
NotFur1_rnd-4_family-22_LINE::Proto2 15	67
NotFur1_rnd-4_family-22_LINE::Proto2 16	165
NotFur1_rnd-4_family-22_LINE::Proto2 13	7
NotFur1_rnd-4_family-22_LINE::Proto2 20	55
NotFur1_rnd-4_family-22_LINE::Proto2 14	58
NotFur1_rnd-4_family-22_LINE::Proto2 23	1
NotFur1_rnd-4_family-22_LINE::Proto2 17	2
NotFur1_rnd-4_family-22_LINE::Proto2 12	2
NotFur1_rnd-4_family-297_DNA::hAT-Charlie 21	7
NotFur1_rnd-4_family-297_DNA::hAT-Charlie 17	1
NotFur1_rnd-4_family-297_DNA::hAT-Charlie 15	2
NotFur1_rnd-4_family-297_DNA::hAT-Charlie 6	2
NotFur1_rnd-4_family-297_DNA::hAT-Charlie 2	1
NotFur1_rnd-4_family-297_DNA::hAT-Charlie 1	3
NotFur1_rnd-4_family-297_DNA::hAT-Charlie 19	1
NotFur1_rnd-4_family-297_DNA::hAT-Charlie 20	8
NotFur1_rnd-4_family-297_DNA::hAT-Charlie 18	8
NotFur1_rnd-4_family-297_DNA::hAT-Charlie 9	1
NotFur1_rnd-4_family-297_DNA::hAT-Charlie 5	4
NotFur1_rnd-4_family-297_DNA::hAT-Charlie 4	1
NotFur1_rnd-4_family-297_DNA::hAT-Charlie 11	4
NotFur1_rnd-4_family-297_DNA::hAT-Charlie 26	5
NotFur1_rnd-4_family-297_DNA::hAT-Charlie 24	1
NotFur1_rnd-4_family-297_DNA::hAT-Charlie 10	4
NotFur1_rnd-4_family-297_DNA::hAT-Charlie 13	2
NotFur1_rnd-4_family-297_DNA::hAT-Charlie 23	10
NotFur1_rnd-4_family-297_DNA::hAT-Charlie 27	4
NotFur1_rnd-4_family-297_DNA::hAT-Charlie 8	5
NotFur1_rnd-4_family-297_DNA::hAT-Charlie 7	1
NotFur1_rnd-4_family-297_DNA::hAT-Charlie 25	4
NotFur1_rnd-4_family-297_DNA::hAT-Charlie 22	2
NotFur1_rnd-4_family-297_DNA::hAT-Charlie 3	1
NotFur1_rnd-4_family-297_DNA::hAT-Charlie 16	1
NotFur1_rnd-4_family-298_DNA::TcMar-Tc1 4	1
NotFur1_rnd-4_family-298_DNA::TcMar-Tc1 6	1
NotFur1_rnd-4_family-298_DNA::TcMar-Tc1 10	3
NotFur1_rnd-4_family-298_DNA::TcMar-Tc1 15	3
NotFur1_rnd-4_family-298_DNA::TcMar-Tc1 17	2
NotFur1_rnd-4_family-298_DNA::TcMar-Tc1 25	2
NotFur1_rnd-4_family-298_DNA::TcMar-Tc1 13	1
NotFur1_rnd-4_family-298_DNA::TcMar-Tc1 9	1
NotFur1_rnd-4_family-306_LTR::Gypsy 5	369
NotFur1_rnd-4_family-306_LTR::Gypsy 2	61
NotFur1_rnd-4_family-306_LTR::Gypsy 7	161
NotFur1_rnd-4_family-306_LTR::Gypsy 4	82
NotFur1_rnd-4_family-306_LTR::Gypsy 11	112
NotFur1_rnd-4_family-306_LTR::Gypsy 8	113
NotFur1_rnd-4_family-306_LTR::Gypsy 14	112
NotFur1_rnd-4_family-306_LTR::Gypsy 16	348
NotFur1_rnd-4_family-306_LTR::Gypsy 10	655
NotFur1_rnd-4_family-306_LTR::Gypsy 1	91
NotFur1_rnd-4_family-306_LTR::Gypsy 9	89
NotFur1_rnd-4_family-306_LTR::Gypsy 6	124
NotFur1_rnd-4_family-306_LTR::Gypsy 12	235
NotFur1_rnd-4_family-306_LTR::Gypsy 24	253
NotFur1_rnd-4_family-306_LTR::Gypsy 13	137
NotFur1_rnd-4_family-306_LTR::Gypsy 15	82
NotFur1_rnd-4_family-306_LTR::Gypsy 28	8
NotFur1_rnd-4_family-306_LTR::Gypsy 21	538
NotFur1_rnd-4_family-306_LTR::Gypsy 26	120
NotFur1_rnd-4_family-306_LTR::Gypsy 20	314
NotFur1_rnd-4_family-306_LTR::Gypsy 27	41
NotFur1_rnd-4_family-306_LTR::Gypsy 22	158
NotFur1_rnd-4_family-306_LTR::Gypsy 25	217
NotFur1_rnd-4_family-306_LTR::Gypsy 18	50
NotFur1_rnd-4_family-306_LTR::Gypsy 3	39
NotFur1_rnd-4_family-306_LTR::Gypsy 17	448
NotFur1_rnd-4_family-306_LTR::Gypsy 23	78
NotFur1_rnd-4_family-306_LTR::Gypsy 19	453
NotFur1_rnd-4_family-309_DNA::TcMar-Tc1 24	6
NotFur1_rnd-4_family-309_DNA::TcMar-Tc1 25	10
NotFur1_rnd-4_family-309_DNA::TcMar-Tc1 22	2
NotFur1_rnd-4_family-309_DNA::TcMar-Tc1 21	7
NotFur1_rnd-4_family-309_DNA::TcMar-Tc1 16	2
NotFur1_rnd-4_family-309_DNA::TcMar-Tc1 8	3
NotFur1_rnd-4_family-309_DNA::TcMar-Tc1 10	7
NotFur1_rnd-4_family-309_DNA::TcMar-Tc1 14	3
NotFur1_rnd-4_family-309_DNA::TcMar-Tc1 23	1
NotFur1_rnd-4_family-309_DNA::TcMar-Tc1 17	1
NotFur1_rnd-4_family-543_LINE::Rex-Babar 22	6025
NotFur1_rnd-4_family-543_LINE::Rex-Babar 24	2339
NotFur1_rnd-4_family-543_LINE::Rex-Babar 27	723
NotFur1_rnd-4_family-543_LINE::Rex-Babar 25	3616
NotFur1_rnd-4_family-543_LINE::Rex-Babar 26	1900
NotFur1_rnd-4_family-543_LINE::Rex-Babar 23	3558
NotFur1_rnd-4_family-543_LINE::Rex-Babar 21	3062
NotFur1_rnd-4_family-543_LINE::Rex-Babar 20	3376
NotFur1_rnd-4_family-543_LINE::Rex-Babar 10	17215
NotFur1_rnd-4_family-543_LINE::Rex-Babar 8	1161
NotFur1_rnd-4_family-543_LINE::Rex-Babar 28	282
NotFur1_rnd-4_family-543_LINE::Rex-Babar 29	14
NotFur1_rnd-4_family-543_LINE::Rex-Babar 1	1322
NotFur1_rnd-4_family-543_LINE::Rex-Babar 3	1496
NotFur1_rnd-4_family-543_LINE::Rex-Babar 4	1898
NotFur1_rnd-4_family-543_LINE::Rex-Babar 5	2344
NotFur1_rnd-4_family-543_LINE::Rex-Babar 6	2165
NotFur1_rnd-4_family-543_LINE::Rex-Babar 7	1284
NotFur1_rnd-4_family-543_LINE::Rex-Babar 9	1389
NotFur1_rnd-4_family-543_LINE::Rex-Babar 11	2819
NotFur1_rnd-4_family-543_LINE::Rex-Babar 19	1644
NotFur1_rnd-4_family-543_LINE::Rex-Babar 18	1291
NotFur1_rnd-4_family-543_LINE::Rex-Babar 17	2775
NotFur1_rnd-4_family-543_LINE::Rex-Babar 16	4580
NotFur1_rnd-4_family-543_LINE::Rex-Babar 13	2681
NotFur1_rnd-4_family-543_LINE::Rex-Babar 12	2145
NotFur1_rnd-4_family-543_LINE::Rex-Babar 14	1114
NotFur1_rnd-4_family-543_LINE::Rex-Babar 15	1267
NotFur1_rnd-4_family-543_LINE::Rex-Babar 2	1647
NotFur1_rnd-4_family-564_DNA::hAT-Ac 22	1
NotFur1_rnd-4_family-569_DNA::CMC-EnSpm 17	2
NotFur1_rnd-4_family-569_DNA::CMC-EnSpm 16	2
NotFur1_rnd-4_family-569_DNA::CMC-EnSpm 9	4
NotFur1_rnd-4_family-569_DNA::CMC-EnSpm 6	4
NotFur1_rnd-4_family-604_LINE::RTE-BovB 10	26
NotFur1_rnd-4_family-604_LINE::RTE-BovB 12	7
NotFur1_rnd-4_family-604_LINE::RTE-BovB 15	8
NotFur1_rnd-4_family-604_LINE::RTE-BovB 13	6
NotFur1_rnd-4_family-604_LINE::RTE-BovB 20	12
NotFur1_rnd-4_family-604_LINE::RTE-BovB 7	5
NotFur1_rnd-4_family-604_LINE::RTE-BovB 9	1
NotFur1_rnd-4_family-604_LINE::RTE-BovB 17	2
NotFur1_rnd-4_family-604_LINE::RTE-BovB 5	4
NotFur1_rnd-4_family-604_LINE::RTE-BovB 8	1
NotFur1_rnd-4_family-604_LINE::RTE-BovB 23	1
NotFur1_rnd-4_family-807_DNA::MULE-MuDR 23	15
NotFur1_rnd-4_family-807_DNA::MULE-MuDR 24	2
NotFur1_rnd-4_family-807_DNA::MULE-MuDR 22	7
NotFur1_rnd-4_family-807_DNA::MULE-MuDR 10	7
NotFur1_rnd-4_family-807_DNA::MULE-MuDR 11	5
NotFur1_rnd-4_family-807_DNA::MULE-MuDR 7	25
NotFur1_rnd-4_family-807_DNA::MULE-MuDR 15	12
NotFur1_rnd-4_family-807_DNA::MULE-MuDR 16	6
NotFur1_rnd-4_family-807_DNA::MULE-MuDR 13	3
NotFur1_rnd-4_family-807_DNA::MULE-MuDR 17	3
NotFur1_rnd-4_family-807_DNA::MULE-MuDR 6	25
NotFur1_rnd-4_family-807_DNA::MULE-MuDR 14	9
NotFur1_rnd-4_family-807_DNA::MULE-MuDR 12	3
NotFur1_rnd-4_family-807_DNA::MULE-MuDR 4	3
NotFur1_rnd-4_family-807_DNA::MULE-MuDR 8	10
NotFur1_rnd-4_family-807_DNA::MULE-MuDR 9	4
NotFur1_rnd-4_family-807_DNA::MULE-MuDR 3	2
NotFur1_rnd-4_family-807_DNA::MULE-MuDR 5	4
NotFur1_rnd-4_family-807_DNA::MULE-MuDR 1	1
NotFur1_rnd-4_family-86_LINE::Dong-R4 2	4966
NotFur1_rnd-4_family-86_LINE::Dong-R4 6	2525
NotFur1_rnd-4_family-86_LINE::Dong-R4 14	1173
NotFur1_rnd-4_family-86_LINE::Dong-R4 13	2374
NotFur1_rnd-4_family-86_LINE::Dong-R4 12	8907
NotFur1_rnd-4_family-86_LINE::Dong-R4 11	4928
NotFur1_rnd-4_family-86_LINE::Dong-R4 10	96670
NotFur1_rnd-4_family-86_LINE::Dong-R4 16	4556
NotFur1_rnd-4_family-86_LINE::Dong-R4 15	4931
NotFur1_rnd-4_family-86_LINE::Dong-R4 17	2331
NotFur1_rnd-4_family-86_LINE::Dong-R4 1	1770
NotFur1_rnd-4_family-86_LINE::Dong-R4 19	1446
NotFur1_rnd-4_family-86_LINE::Dong-R4 18	2840
NotFur1_rnd-4_family-86_LINE::Dong-R4 3	1415
NotFur1_rnd-4_family-86_LINE::Dong-R4 20	933
NotFur1_rnd-4_family-86_LINE::Dong-R4 4	3485
NotFur1_rnd-4_family-86_LINE::Dong-R4 7	2463
NotFur1_rnd-4_family-86_LINE::Dong-R4 9	1714
NotFur1_rnd-4_family-86_LINE::Dong-R4 21	12492
NotFur1_rnd-4_family-86_LINE::Dong-R4 22	817
NotFur1_rnd-4_family-86_LINE::Dong-R4 24	1032
NotFur1_rnd-4_family-86_LINE::Dong-R4 8	7011
NotFur1_rnd-4_family-86_LINE::Dong-R4 5	4792
NotFur1_rnd-4_family-86_LINE::Dong-R4 23	906
NotFur1_rnd-4_family-86_LINE::Dong-R4 27	183
NotFur1_rnd-4_family-86_LINE::Dong-R4 25	763
NotFur1_rnd-4_family-86_LINE::Dong-R4 26	194
NotFur1_rnd-4_family-86_LINE::Dong-R4 28	98
NotFur1_rnd-4_family-894_DNA::hAT-Charlie 5	2119
NotFur1_rnd-4_family-894_DNA::hAT-Charlie 27	1191
NotFur1_rnd-4_family-894_DNA::hAT-Charlie 20	4756
NotFur1_rnd-4_family-894_DNA::hAT-Charlie 19	11464
NotFur1_rnd-4_family-894_DNA::hAT-Charlie 18	6236
NotFur1_rnd-4_family-894_DNA::hAT-Charlie 17	13444
NotFur1_rnd-4_family-894_DNA::hAT-Charlie 15	3223
NotFur1_rnd-4_family-894_DNA::hAT-Charlie 24	5612
NotFur1_rnd-4_family-894_DNA::hAT-Charlie 23	2498
NotFur1_rnd-4_family-894_DNA::hAT-Charlie 22	2073
NotFur1_rnd-4_family-894_DNA::hAT-Charlie 21	1661
NotFur1_rnd-4_family-894_DNA::hAT-Charlie 2	569
NotFur1_rnd-4_family-894_DNA::hAT-Charlie 25	2884
NotFur1_rnd-4_family-894_DNA::hAT-Charlie 14	3269
NotFur1_rnd-4_family-894_DNA::hAT-Charlie 6	4244
NotFur1_rnd-4_family-894_DNA::hAT-Charlie 13	5150
NotFur1_rnd-4_family-894_DNA::hAT-Charlie 16	4686
NotFur1_rnd-4_family-894_DNA::hAT-Charlie 12	20332
NotFur1_rnd-4_family-894_DNA::hAT-Charlie 3	963
NotFur1_rnd-4_family-894_DNA::hAT-Charlie 10	220239
NotFur1_rnd-4_family-894_DNA::hAT-Charlie 7	4890
NotFur1_rnd-4_family-894_DNA::hAT-Charlie 8	24847
NotFur1_rnd-4_family-894_DNA::hAT-Charlie 1	578
NotFur1_rnd-4_family-894_DNA::hAT-Charlie 4	1208
NotFur1_rnd-4_family-894_DNA::hAT-Charlie 11	11221
NotFur1_rnd-4_family-894_DNA::hAT-Charlie 9	7825
NotFur1_rnd-4_family-894_DNA::hAT-Charlie 26	2516
NotFur1_rnd-4_family-894_DNA::hAT-Charlie 29	6
NotFur1_rnd-4_family-894_DNA::hAT-Charlie 28	142
NotFur1_rnd-4_family-894_DNA::hAT-Charlie 30	1
NotFur1_rnd-4_family-900_DNA::TcMar-Tc1 20	3
NotFur1_rnd-4_family-900_DNA::TcMar-Tc1 22	3
NotFur1_rnd-4_family-900_DNA::TcMar-Tc1 5	6
NotFur1_rnd-4_family-910_LINE::Penelope 19	507
NotFur1_rnd-4_family-910_LINE::Penelope 25	247
NotFur1_rnd-4_family-910_LINE::Penelope 23	516
NotFur1_rnd-4_family-910_LINE::Penelope 20	286
NotFur1_rnd-4_family-910_LINE::Penelope 24	392
NotFur1_rnd-4_family-910_LINE::Penelope 11	198
NotFur1_rnd-4_family-910_LINE::Penelope 16	374
NotFur1_rnd-4_family-910_LINE::Penelope 12	152
NotFur1_rnd-4_family-910_LINE::Penelope 10	1539
NotFur1_rnd-4_family-910_LINE::Penelope 9	230
NotFur1_rnd-4_family-910_LINE::Penelope 8	300
NotFur1_rnd-4_family-910_LINE::Penelope 18	194
NotFur1_rnd-4_family-910_LINE::Penelope 14	134
NotFur1_rnd-4_family-910_LINE::Penelope 13	306
NotFur1_rnd-4_family-910_LINE::Penelope 26	108
NotFur1_rnd-4_family-910_LINE::Penelope 27	138
NotFur1_rnd-4_family-910_LINE::Penelope 6	153
NotFur1_rnd-4_family-910_LINE::Penelope 1	269
NotFur1_rnd-4_family-910_LINE::Penelope 22	288
NotFur1_rnd-4_family-910_LINE::Penelope 5	181
NotFur1_rnd-4_family-910_LINE::Penelope 7	379
NotFur1_rnd-4_family-910_LINE::Penelope 15	172
NotFur1_rnd-4_family-910_LINE::Penelope 21	196
NotFur1_rnd-4_family-910_LINE::Penelope 3	137
NotFur1_rnd-4_family-910_LINE::Penelope 4	212
NotFur1_rnd-4_family-910_LINE::Penelope 2	298
NotFur1_rnd-4_family-910_LINE::Penelope 17	259
NotFur1_rnd-4_family-910_LINE::Penelope 28	29
NotFur1_rnd-4_family-910_LINE::Penelope 29	7
NotFur1_rnd-4_family-910_LINE::Penelope 30	3
NotFur1_rnd-4_family-972_LINE::L1 3	29
NotFur1_rnd-4_family-972_LINE::L1 27	9
NotFur1_rnd-4_family-972_LINE::L1 25	14
NotFur1_rnd-4_family-972_LINE::L1 24	41
NotFur1_rnd-4_family-972_LINE::L1 22	25
NotFur1_rnd-4_family-972_LINE::L1 21	39
NotFur1_rnd-4_family-972_LINE::L1 23	43
NotFur1_rnd-4_family-972_LINE::L1 26	2
NotFur1_rnd-4_family-972_LINE::L1 20	28
NotFur1_rnd-4_family-972_LINE::L1 28	1
NotFur1_rnd-4_family-972_LINE::L1 19	149
NotFur1_rnd-4_family-972_LINE::L1 17	136
NotFur1_rnd-4_family-972_LINE::L1 15	24
NotFur1_rnd-4_family-972_LINE::L1 13	241
NotFur1_rnd-4_family-972_LINE::L1 18	27
NotFur1_rnd-4_family-972_LINE::L1 14	28
NotFur1_rnd-4_family-972_LINE::L1 12	1339
NotFur1_rnd-4_family-972_LINE::L1 11	102
NotFur1_rnd-4_family-972_LINE::L1 16	437
NotFur1_rnd-4_family-972_LINE::L1 10	404
NotFur1_rnd-4_family-972_LINE::L1 8	175
NotFur1_rnd-4_family-972_LINE::L1 9	17
NotFur1_rnd-4_family-972_LINE::L1 7	169
NotFur1_rnd-4_family-972_LINE::L1 6	419
NotFur1_rnd-4_family-972_LINE::L1 5	239
NotFur1_rnd-4_family-972_LINE::L1 4	78
NotFur1_rnd-4_family-972_LINE::L1 2	48
NotFur1_rnd-4_family-972_LINE::L1 1	27
NotFur1_rnd-5_family-102_LINE::Rex-Babar 19	39
NotFur1_rnd-5_family-102_LINE::Rex-Babar 18	31
NotFur1_rnd-5_family-102_LINE::Rex-Babar 17	74
NotFur1_rnd-5_family-102_LINE::Rex-Babar 16	97
NotFur1_rnd-5_family-102_LINE::Rex-Babar 20	70
NotFur1_rnd-5_family-102_LINE::Rex-Babar 21	49
NotFur1_rnd-5_family-102_LINE::Rex-Babar 23	109
NotFur1_rnd-5_family-102_LINE::Rex-Babar 22	71
NotFur1_rnd-5_family-102_LINE::Rex-Babar 24	88
NotFur1_rnd-5_family-102_LINE::Rex-Babar 25	20
NotFur1_rnd-5_family-102_LINE::Rex-Babar 10	856
NotFur1_rnd-5_family-102_LINE::Rex-Babar 1	67
NotFur1_rnd-5_family-102_LINE::Rex-Babar 26	34
NotFur1_rnd-5_family-102_LINE::Rex-Babar 28	1
NotFur1_rnd-5_family-102_LINE::Rex-Babar 9	64
NotFur1_rnd-5_family-102_LINE::Rex-Babar 8	69
NotFur1_rnd-5_family-102_LINE::Rex-Babar 12	53
NotFur1_rnd-5_family-102_LINE::Rex-Babar 15	89
NotFur1_rnd-5_family-102_LINE::Rex-Babar 5	194
NotFur1_rnd-5_family-102_LINE::Rex-Babar 2	170
NotFur1_rnd-5_family-102_LINE::Rex-Babar 7	73
NotFur1_rnd-5_family-102_LINE::Rex-Babar 6	167
NotFur1_rnd-5_family-102_LINE::Rex-Babar 14	123
NotFur1_rnd-5_family-102_LINE::Rex-Babar 13	87
NotFur1_rnd-5_family-102_LINE::Rex-Babar 11	63
NotFur1_rnd-5_family-102_LINE::Rex-Babar 27	1
NotFur1_rnd-5_family-102_LINE::Rex-Babar 3	120
NotFur1_rnd-5_family-102_LINE::Rex-Babar 4	197
NotFur1_rnd-5_family-1039_LINE::Rex-Babar 24	358
NotFur1_rnd-5_family-1039_LINE::Rex-Babar 15	24
NotFur1_rnd-5_family-1039_LINE::Rex-Babar 13	50
NotFur1_rnd-5_family-1039_LINE::Rex-Babar 20	14
NotFur1_rnd-5_family-1039_LINE::Rex-Babar 23	12
NotFur1_rnd-5_family-1039_LINE::Rex-Babar 22	45
NotFur1_rnd-5_family-1039_LINE::Rex-Babar 26	795
NotFur1_rnd-5_family-1039_LINE::Rex-Babar 16	4
NotFur1_rnd-5_family-1039_LINE::Rex-Babar 14	57
NotFur1_rnd-5_family-1039_LINE::Rex-Babar 12	755
NotFur1_rnd-5_family-1039_LINE::Rex-Babar 11	43
NotFur1_rnd-5_family-1039_LINE::Rex-Babar 10	278
NotFur1_rnd-5_family-1039_LINE::Rex-Babar 9	301
NotFur1_rnd-5_family-1039_LINE::Rex-Babar 8	81
NotFur1_rnd-5_family-1039_LINE::Rex-Babar 7	29
NotFur1_rnd-5_family-1039_LINE::Rex-Babar 6	17
NotFur1_rnd-5_family-1039_LINE::Rex-Babar 5	20
NotFur1_rnd-5_family-1039_LINE::Rex-Babar 4	47
NotFur1_rnd-5_family-1039_LINE::Rex-Babar 3	5
NotFur1_rnd-5_family-1039_LINE::Rex-Babar 2	42
NotFur1_rnd-5_family-1039_LINE::Rex-Babar 29	78
NotFur1_rnd-5_family-1039_LINE::Rex-Babar 28	468
NotFur1_rnd-5_family-1039_LINE::Rex-Babar 25	1160
NotFur1_rnd-5_family-1039_LINE::Rex-Babar 27	80
NotFur1_rnd-5_family-1039_LINE::Rex-Babar 21	82
NotFur1_rnd-5_family-1039_LINE::Rex-Babar 19	5
NotFur1_rnd-5_family-1039_LINE::Rex-Babar 18	44
NotFur1_rnd-5_family-1039_LINE::Rex-Babar 1	18
NotFur1_rnd-5_family-1039_LINE::Rex-Babar 17	10
NotFur1_rnd-5_family-1070_LINE::RTE-BovB 1	1
NotFur1_rnd-5_family-1076_LINE::Rex-Babar 24	8
NotFur1_rnd-5_family-1076_LINE::Rex-Babar 23	20
NotFur1_rnd-5_family-1076_LINE::Rex-Babar 22	8
NotFur1_rnd-5_family-1076_LINE::Rex-Babar 10	18
NotFur1_rnd-5_family-1094_LINE::Rex-Babar 7	1933
NotFur1_rnd-5_family-1094_LINE::Rex-Babar 8	1152
NotFur1_rnd-5_family-1094_LINE::Rex-Babar 10	13717
NotFur1_rnd-5_family-1094_LINE::Rex-Babar 12	3663
NotFur1_rnd-5_family-1094_LINE::Rex-Babar 13	972
NotFur1_rnd-5_family-1094_LINE::Rex-Babar 15	511
NotFur1_rnd-5_family-1094_LINE::Rex-Babar 16	184
NotFur1_rnd-5_family-1094_LINE::Rex-Babar 21	846
NotFur1_rnd-5_family-1094_LINE::Rex-Babar 11	1188
NotFur1_rnd-5_family-1094_LINE::Rex-Babar 6	780
NotFur1_rnd-5_family-1094_LINE::Rex-Babar 3	260
NotFur1_rnd-5_family-1094_LINE::Rex-Babar 2	253
NotFur1_rnd-5_family-1094_LINE::Rex-Babar 1	193
NotFur1_rnd-5_family-1094_LINE::Rex-Babar 19	145
NotFur1_rnd-5_family-1094_LINE::Rex-Babar 5	538
NotFur1_rnd-5_family-1094_LINE::Rex-Babar 18	173
NotFur1_rnd-5_family-1094_LINE::Rex-Babar 17	596
NotFur1_rnd-5_family-1094_LINE::Rex-Babar 4	249
NotFur1_rnd-5_family-1094_LINE::Rex-Babar 14	504
NotFur1_rnd-5_family-1094_LINE::Rex-Babar 9	4157
NotFur1_rnd-5_family-1094_LINE::Rex-Babar 20	96
NotFur1_rnd-5_family-1094_LINE::Rex-Babar 24	134
NotFur1_rnd-5_family-1094_LINE::Rex-Babar 26	429
NotFur1_rnd-5_family-1094_LINE::Rex-Babar 22	337
NotFur1_rnd-5_family-1094_LINE::Rex-Babar 28	31
NotFur1_rnd-5_family-1094_LINE::Rex-Babar 25	219
NotFur1_rnd-5_family-1094_LINE::Rex-Babar 27	108
NotFur1_rnd-5_family-1094_LINE::Rex-Babar 23	539
NotFur1_rnd-5_family-1094_LINE::Rex-Babar 29	2
NotFur1_rnd-5_family-116_LINE::L2 24	90
NotFur1_rnd-5_family-116_LINE::L2 25	361
NotFur1_rnd-5_family-116_LINE::L2 28	1
NotFur1_rnd-5_family-116_LINE::L2 23	105
NotFur1_rnd-5_family-116_LINE::L2 27	27
NotFur1_rnd-5_family-116_LINE::L2 22	115
NotFur1_rnd-5_family-116_LINE::L2 26	30
NotFur1_rnd-5_family-116_LINE::L2 21	97
NotFur1_rnd-5_family-116_LINE::L2 20	135
NotFur1_rnd-5_family-116_LINE::L2 14	70
NotFur1_rnd-5_family-116_LINE::L2 13	56
NotFur1_rnd-5_family-116_LINE::L2 12	77
NotFur1_rnd-5_family-116_LINE::L2 9	320
NotFur1_rnd-5_family-116_LINE::L2 8	71
NotFur1_rnd-5_family-116_LINE::L2 19	42
NotFur1_rnd-5_family-116_LINE::L2 18	132
NotFur1_rnd-5_family-116_LINE::L2 17	147
NotFur1_rnd-5_family-116_LINE::L2 10	507
NotFur1_rnd-5_family-116_LINE::L2 3	19
NotFur1_rnd-5_family-116_LINE::L2 6	36
NotFur1_rnd-5_family-116_LINE::L2 16	257
NotFur1_rnd-5_family-116_LINE::L2 15	118
NotFur1_rnd-5_family-116_LINE::L2 11	74
NotFur1_rnd-5_family-116_LINE::L2 7	1093
NotFur1_rnd-5_family-116_LINE::L2 5	12
NotFur1_rnd-5_family-116_LINE::L2 2	7
NotFur1_rnd-5_family-116_LINE::L2 1	22
NotFur1_rnd-5_family-116_LINE::L2 4	37
NotFur1_rnd-5_family-1181_DNA::hAT-Ac 24	540
NotFur1_rnd-5_family-1181_DNA::hAT-Ac 23	579
NotFur1_rnd-5_family-1181_DNA::hAT-Ac 22	495
NotFur1_rnd-5_family-1181_DNA::hAT-Ac 17	1015
NotFur1_rnd-5_family-1181_DNA::hAT-Ac 12	1691
NotFur1_rnd-5_family-1181_DNA::hAT-Ac 19	520
NotFur1_rnd-5_family-1181_DNA::hAT-Ac 14	788
NotFur1_rnd-5_family-1181_DNA::hAT-Ac 11	1172
NotFur1_rnd-5_family-1181_DNA::hAT-Ac 18	1430
NotFur1_rnd-5_family-1181_DNA::hAT-Ac 10	21662
NotFur1_rnd-5_family-1181_DNA::hAT-Ac 9	1188
NotFur1_rnd-5_family-1181_DNA::hAT-Ac 8	4433
NotFur1_rnd-5_family-1181_DNA::hAT-Ac 7	840
NotFur1_rnd-5_family-1181_DNA::hAT-Ac 6	593
NotFur1_rnd-5_family-1181_DNA::hAT-Ac 1	486
NotFur1_rnd-5_family-1181_DNA::hAT-Ac 16	1161
NotFur1_rnd-5_family-1181_DNA::hAT-Ac 20	665
NotFur1_rnd-5_family-1181_DNA::hAT-Ac 3	608
NotFur1_rnd-5_family-1181_DNA::hAT-Ac 2	656
NotFur1_rnd-5_family-1181_DNA::hAT-Ac 13	604
NotFur1_rnd-5_family-1181_DNA::hAT-Ac 5	493
NotFur1_rnd-5_family-1181_DNA::hAT-Ac 4	846
NotFur1_rnd-5_family-1181_DNA::hAT-Ac 15	1514
NotFur1_rnd-5_family-1181_DNA::hAT-Ac 21	453
NotFur1_rnd-5_family-1181_DNA::hAT-Ac 28	51
NotFur1_rnd-5_family-1181_DNA::hAT-Ac 26	340
NotFur1_rnd-5_family-1181_DNA::hAT-Ac 25	346
NotFur1_rnd-5_family-1181_DNA::hAT-Ac 27	84
NotFur1_rnd-5_family-1181_DNA::hAT-Ac 29	2
NotFur1_rnd-5_family-1181_DNA::hAT-Ac 30	1
NotFur1_rnd-5_family-1239_LINE::L2 10	108
NotFur1_rnd-5_family-1239_LINE::L2 23	71
NotFur1_rnd-5_family-1239_LINE::L2 24	142
NotFur1_rnd-5_family-1239_LINE::L2 20	20
NotFur1_rnd-5_family-1239_LINE::L2 16	55
NotFur1_rnd-5_family-1239_LINE::L2 18	25
NotFur1_rnd-5_family-1239_LINE::L2 19	36
NotFur1_rnd-5_family-1239_LINE::L2 25	84
NotFur1_rnd-5_family-1239_LINE::L2 28	22
NotFur1_rnd-5_family-1239_LINE::L2 26	130
NotFur1_rnd-5_family-1239_LINE::L2 7	65
NotFur1_rnd-5_family-1239_LINE::L2 6	13
NotFur1_rnd-5_family-1239_LINE::L2 4	71
NotFur1_rnd-5_family-1239_LINE::L2 15	40
NotFur1_rnd-5_family-1239_LINE::L2 17	97
NotFur1_rnd-5_family-1239_LINE::L2 22	57
NotFur1_rnd-5_family-1239_LINE::L2 21	21
NotFur1_rnd-5_family-1239_LINE::L2 13	63
NotFur1_rnd-5_family-1239_LINE::L2 3	19
NotFur1_rnd-5_family-1239_LINE::L2 1	11
NotFur1_rnd-5_family-1239_LINE::L2 14	12
NotFur1_rnd-5_family-1239_LINE::L2 5	104
NotFur1_rnd-5_family-1239_LINE::L2 2	8
NotFur1_rnd-5_family-1239_LINE::L2 27	35
NotFur1_rnd-5_family-1239_LINE::L2 8	57
NotFur1_rnd-5_family-1239_LINE::L2 11	4
NotFur1_rnd-5_family-1239_LINE::L2 12	1
NotFur1_rnd-5_family-1239_LINE::L2 9	22
NotFur1_rnd-5_family-1276_LINE::Penelope 21	5702
NotFur1_rnd-5_family-1276_LINE::Penelope 22	5604
NotFur1_rnd-5_family-1276_LINE::Penelope 25	5027
NotFur1_rnd-5_family-1276_LINE::Penelope 2	8529
NotFur1_rnd-5_family-1276_LINE::Penelope 26	3327
NotFur1_rnd-5_family-1276_LINE::Penelope 27	1273
NotFur1_rnd-5_family-1276_LINE::Penelope 4	6194
NotFur1_rnd-5_family-1276_LINE::Penelope 24	7001
NotFur1_rnd-5_family-1276_LINE::Penelope 3	5124
NotFur1_rnd-5_family-1276_LINE::Penelope 5	6277
NotFur1_rnd-5_family-1276_LINE::Penelope 6	9702
NotFur1_rnd-5_family-1276_LINE::Penelope 1	3556
NotFur1_rnd-5_family-1276_LINE::Penelope 7	4609
NotFur1_rnd-5_family-1276_LINE::Penelope 23	4643
NotFur1_rnd-5_family-1276_LINE::Penelope 9	4510
NotFur1_rnd-5_family-1276_LINE::Penelope 19	2939
NotFur1_rnd-5_family-1276_LINE::Penelope 20	4191
NotFur1_rnd-5_family-1276_LINE::Penelope 8	5474
NotFur1_rnd-5_family-1276_LINE::Penelope 18	7064
NotFur1_rnd-5_family-1276_LINE::Penelope 11	4942
NotFur1_rnd-5_family-1276_LINE::Penelope 16	7495
NotFur1_rnd-5_family-1276_LINE::Penelope 17	6755
NotFur1_rnd-5_family-1276_LINE::Penelope 12	5141
NotFur1_rnd-5_family-1276_LINE::Penelope 13	4060
NotFur1_rnd-5_family-1276_LINE::Penelope 14	7117
NotFur1_rnd-5_family-1276_LINE::Penelope 15	5561
NotFur1_rnd-5_family-1276_LINE::Penelope 10	38706
NotFur1_rnd-5_family-1276_LINE::Penelope 28	1308
NotFur1_rnd-5_family-1276_LINE::Penelope 29	16
NotFur1_rnd-5_family-1276_LINE::Penelope 31	5
NotFur1_rnd-5_family-127_LINE::Dong-R4 10	1925
NotFur1_rnd-5_family-127_LINE::Dong-R4 12	346
NotFur1_rnd-5_family-127_LINE::Dong-R4 17	404
NotFur1_rnd-5_family-127_LINE::Dong-R4 24	373
NotFur1_rnd-5_family-127_LINE::Dong-R4 26	107
NotFur1_rnd-5_family-127_LINE::Dong-R4 18	203
NotFur1_rnd-5_family-127_LINE::Dong-R4 6	500
NotFur1_rnd-5_family-127_LINE::Dong-R4 8	696
NotFur1_rnd-5_family-127_LINE::Dong-R4 13	590
NotFur1_rnd-5_family-127_LINE::Dong-R4 20	133
NotFur1_rnd-5_family-127_LINE::Dong-R4 22	392
NotFur1_rnd-5_family-127_LINE::Dong-R4 14	416
NotFur1_rnd-5_family-127_LINE::Dong-R4 19	204
NotFur1_rnd-5_family-127_LINE::Dong-R4 21	71
NotFur1_rnd-5_family-127_LINE::Dong-R4 23	232
NotFur1_rnd-5_family-127_LINE::Dong-R4 25	63
NotFur1_rnd-5_family-127_LINE::Dong-R4 16	305
NotFur1_rnd-5_family-127_LINE::Dong-R4 15	374
NotFur1_rnd-5_family-127_LINE::Dong-R4 1	181
NotFur1_rnd-5_family-127_LINE::Dong-R4 5	538
NotFur1_rnd-5_family-127_LINE::Dong-R4 3	355
NotFur1_rnd-5_family-127_LINE::Dong-R4 11	777
NotFur1_rnd-5_family-127_LINE::Dong-R4 2	349
NotFur1_rnd-5_family-127_LINE::Dong-R4 9	756
NotFur1_rnd-5_family-127_LINE::Dong-R4 7	1002
NotFur1_rnd-5_family-127_LINE::Dong-R4 27	59
NotFur1_rnd-5_family-127_LINE::Dong-R4 4	449
NotFur1_rnd-5_family-127_LINE::Dong-R4 28	1
NotFur1_rnd-5_family-1306_LTR::Copia 6	190
NotFur1_rnd-5_family-1306_LTR::Copia 10	1836
NotFur1_rnd-5_family-1306_LTR::Copia 11	399
NotFur1_rnd-5_family-1306_LTR::Copia 25	518
NotFur1_rnd-5_family-1306_LTR::Copia 20	329
NotFur1_rnd-5_family-1306_LTR::Copia 19	93
NotFur1_rnd-5_family-1306_LTR::Copia 18	964
NotFur1_rnd-5_family-1306_LTR::Copia 16	672
NotFur1_rnd-5_family-1306_LTR::Copia 15	271
NotFur1_rnd-5_family-1306_LTR::Copia 13	290
NotFur1_rnd-5_family-1306_LTR::Copia 5	330
NotFur1_rnd-5_family-1306_LTR::Copia 14	238
NotFur1_rnd-5_family-1306_LTR::Copia 24	160
NotFur1_rnd-5_family-1306_LTR::Copia 22	209
NotFur1_rnd-5_family-1306_LTR::Copia 23	311
NotFur1_rnd-5_family-1306_LTR::Copia 1	40
NotFur1_rnd-5_family-1306_LTR::Copia 12	338
NotFur1_rnd-5_family-1306_LTR::Copia 26	175
NotFur1_rnd-5_family-1306_LTR::Copia 4	54
NotFur1_rnd-5_family-1306_LTR::Copia 27	22
NotFur1_rnd-5_family-1306_LTR::Copia 21	109
NotFur1_rnd-5_family-1306_LTR::Copia 7	251
NotFur1_rnd-5_family-1306_LTR::Copia 8	337
NotFur1_rnd-5_family-1306_LTR::Copia 17	205
NotFur1_rnd-5_family-1306_LTR::Copia 28	6
NotFur1_rnd-5_family-1306_LTR::Copia 9	393
NotFur1_rnd-5_family-1306_LTR::Copia 2	93
NotFur1_rnd-5_family-1306_LTR::Copia 3	40
NotFur1_rnd-5_family-1317_DNA::TcMar-Tigger 10	3
NotFur1_rnd-5_family-1317_DNA::TcMar-Tigger 16	1
NotFur1_rnd-5_family-1317_DNA::TcMar-Tigger 13	2
NotFur1_rnd-5_family-1317_DNA::TcMar-Tigger 9	2
NotFur1_rnd-5_family-1317_DNA::TcMar-Tigger 8	1
NotFur1_rnd-5_family-1317_DNA::TcMar-Tigger 6	1
NotFur1_rnd-5_family-1317_DNA::TcMar-Tigger 5	4
NotFur1_rnd-5_family-1317_DNA::TcMar-Tigger 4	1
NotFur1_rnd-5_family-1317_DNA::TcMar-Tigger 7	1
NotFur1_rnd-5_family-1317_DNA::TcMar-Tigger 18	2
NotFur1_rnd-5_family-1317_DNA::TcMar-Tigger 17	1
NotFur1_rnd-5_family-1317_DNA::TcMar-Tigger 15	1
NotFur1_rnd-5_family-1317_DNA::TcMar-Tigger 14	4
NotFur1_rnd-5_family-1317_DNA::TcMar-Tigger 26	3
NotFur1_rnd-5_family-1317_DNA::TcMar-Tigger 25	1
NotFur1_rnd-5_family-1317_DNA::TcMar-Tigger 24	4
NotFur1_rnd-5_family-1317_DNA::TcMar-Tigger 23	1
NotFur1_rnd-5_family-1321_LINE::L1 15	7
NotFur1_rnd-5_family-1321_LINE::L1 14	1
NotFur1_rnd-5_family-1321_LINE::L1 5	2
NotFur1_rnd-5_family-1321_LINE::L1 8	2
NotFur1_rnd-5_family-1321_LINE::L1 25	4
NotFur1_rnd-5_family-1321_LINE::L1 10	2
NotFur1_rnd-5_family-1335_LTR::DIRS 18	245
NotFur1_rnd-5_family-1335_LTR::DIRS 16	324
NotFur1_rnd-5_family-1335_LTR::DIRS 14	218
NotFur1_rnd-5_family-1335_LTR::DIRS 13	253
NotFur1_rnd-5_family-1335_LTR::DIRS 12	74
NotFur1_rnd-5_family-1335_LTR::DIRS 6	155
NotFur1_rnd-5_family-1335_LTR::DIRS 24	949
NotFur1_rnd-5_family-1335_LTR::DIRS 22	350
NotFur1_rnd-5_family-1335_LTR::DIRS 20	768
NotFur1_rnd-5_family-1335_LTR::DIRS 19	772
NotFur1_rnd-5_family-1335_LTR::DIRS 26	156
NotFur1_rnd-5_family-1335_LTR::DIRS 25	333
NotFur1_rnd-5_family-1335_LTR::DIRS 21	863
NotFur1_rnd-5_family-1335_LTR::DIRS 1	275
NotFur1_rnd-5_family-1335_LTR::DIRS 17	280
NotFur1_rnd-5_family-1335_LTR::DIRS 10	7855
NotFur1_rnd-5_family-1335_LTR::DIRS 15	736
NotFur1_rnd-5_family-1335_LTR::DIRS 5	215
NotFur1_rnd-5_family-1335_LTR::DIRS 7	58
NotFur1_rnd-5_family-1335_LTR::DIRS 8	47
NotFur1_rnd-5_family-1335_LTR::DIRS 9	404
NotFur1_rnd-5_family-1335_LTR::DIRS 4	236
NotFur1_rnd-5_family-1335_LTR::DIRS 3	274
NotFur1_rnd-5_family-1335_LTR::DIRS 2	160
NotFur1_rnd-5_family-1335_LTR::DIRS 23	580
NotFur1_rnd-5_family-1335_LTR::DIRS 27	10
NotFur1_rnd-5_family-1335_LTR::DIRS 11	1962
NotFur1_rnd-5_family-1335_LTR::DIRS 28	1
NotFur1_rnd-5_family-1335_LTR::DIRS 29	1
NotFur1_rnd-5_family-1340_DNA::hAT-Ac 25	659
NotFur1_rnd-5_family-1340_DNA::hAT-Ac 24	609
NotFur1_rnd-5_family-1340_DNA::hAT-Ac 1	347
NotFur1_rnd-5_family-1340_DNA::hAT-Ac 14	904
NotFur1_rnd-5_family-1340_DNA::hAT-Ac 11	761
NotFur1_rnd-5_family-1340_DNA::hAT-Ac 10	5888
NotFur1_rnd-5_family-1340_DNA::hAT-Ac 6	145
NotFur1_rnd-5_family-1340_DNA::hAT-Ac 2	437
NotFur1_rnd-5_family-1340_DNA::hAT-Ac 26	174
NotFur1_rnd-5_family-1340_DNA::hAT-Ac 20	618
NotFur1_rnd-5_family-1340_DNA::hAT-Ac 19	426
NotFur1_rnd-5_family-1340_DNA::hAT-Ac 18	540
NotFur1_rnd-5_family-1340_DNA::hAT-Ac 17	658
NotFur1_rnd-5_family-1340_DNA::hAT-Ac 16	1343
NotFur1_rnd-5_family-1340_DNA::hAT-Ac 8	181
NotFur1_rnd-5_family-1340_DNA::hAT-Ac 22	660
NotFur1_rnd-5_family-1340_DNA::hAT-Ac 28	75
NotFur1_rnd-5_family-1340_DNA::hAT-Ac 27	149
NotFur1_rnd-5_family-1340_DNA::hAT-Ac 9	516
NotFur1_rnd-5_family-1340_DNA::hAT-Ac 15	503
NotFur1_rnd-5_family-1340_DNA::hAT-Ac 21	325
NotFur1_rnd-5_family-1340_DNA::hAT-Ac 13	939
NotFur1_rnd-5_family-1340_DNA::hAT-Ac 23	503
NotFur1_rnd-5_family-1340_DNA::hAT-Ac 12	513
NotFur1_rnd-5_family-1340_DNA::hAT-Ac 7	121
NotFur1_rnd-5_family-1340_DNA::hAT-Ac 5	147
NotFur1_rnd-5_family-1340_DNA::hAT-Ac 4	291
NotFur1_rnd-5_family-1340_DNA::hAT-Ac 3	373
NotFur1_rnd-5_family-136_DNA::Kolobok-T2 22	31
NotFur1_rnd-5_family-136_DNA::Kolobok-T2 19	15
NotFur1_rnd-5_family-136_DNA::Kolobok-T2 17	7
NotFur1_rnd-5_family-136_DNA::Kolobok-T2 16	6
NotFur1_rnd-5_family-136_DNA::Kolobok-T2 23	8
NotFur1_rnd-5_family-136_DNA::Kolobok-T2 20	35
NotFur1_rnd-5_family-136_DNA::Kolobok-T2 18	13
NotFur1_rnd-5_family-136_DNA::Kolobok-T2 24	19
NotFur1_rnd-5_family-136_DNA::Kolobok-T2 21	97
NotFur1_rnd-5_family-136_DNA::Kolobok-T2 25	8
NotFur1_rnd-5_family-136_DNA::Kolobok-T2 26	11
NotFur1_rnd-5_family-136_DNA::Kolobok-T2 27	11
NotFur1_rnd-5_family-137_DNA::Academ 19	4
NotFur1_rnd-5_family-137_DNA::Academ 21	2
NotFur1_rnd-5_family-137_DNA::Academ 22	9
NotFur1_rnd-5_family-137_DNA::Academ 23	2
NotFur1_rnd-5_family-137_DNA::Academ 24	3
NotFur1_rnd-5_family-137_DNA::Academ 20	7
NotFur1_rnd-5_family-137_DNA::Academ 18	16
NotFur1_rnd-5_family-137_DNA::Academ 15	2
NotFur1_rnd-5_family-137_DNA::Academ 25	3
NotFur1_rnd-5_family-137_DNA::Academ 17	1
NotFur1_rnd-5_family-137_DNA::Academ 14	1
NotFur1_rnd-5_family-137_DNA::Academ 16	1
NotFur1_rnd-5_family-137_DNA::Academ 3	1
NotFur1_rnd-5_family-137_DNA::Academ 13	1
NotFur1_rnd-5_family-137_DNA::Academ 1	1
NotFur1_rnd-5_family-1381_DNA::TcMar-Tc1 1	1
NotFur1_rnd-5_family-1381_DNA::TcMar-Tc1 22	1
NotFur1_rnd-5_family-1451_LTR::DIRS 22	135
NotFur1_rnd-5_family-1451_LTR::DIRS 25	606
NotFur1_rnd-5_family-1451_LTR::DIRS 24	440
NotFur1_rnd-5_family-1451_LTR::DIRS 23	164
NotFur1_rnd-5_family-1451_LTR::DIRS 20	284
NotFur1_rnd-5_family-1451_LTR::DIRS 26	122
NotFur1_rnd-5_family-1451_LTR::DIRS 27	49
NotFur1_rnd-5_family-1451_LTR::DIRS 19	150
NotFur1_rnd-5_family-1451_LTR::DIRS 21	75
NotFur1_rnd-5_family-1451_LTR::DIRS 18	173
NotFur1_rnd-5_family-1451_LTR::DIRS 17	284
NotFur1_rnd-5_family-1451_LTR::DIRS 16	459
NotFur1_rnd-5_family-1451_LTR::DIRS 15	403
NotFur1_rnd-5_family-1451_LTR::DIRS 29	3
NotFur1_rnd-5_family-1451_LTR::DIRS 11	350
NotFur1_rnd-5_family-1451_LTR::DIRS 14	507
NotFur1_rnd-5_family-1451_LTR::DIRS 10	798
NotFur1_rnd-5_family-1451_LTR::DIRS 13	334
NotFur1_rnd-5_family-1451_LTR::DIRS 9	114
NotFur1_rnd-5_family-1451_LTR::DIRS 12	449
NotFur1_rnd-5_family-1451_LTR::DIRS 1	51
NotFur1_rnd-5_family-1451_LTR::DIRS 4	144
NotFur1_rnd-5_family-1451_LTR::DIRS 6	179
NotFur1_rnd-5_family-1451_LTR::DIRS 2	161
NotFur1_rnd-5_family-1451_LTR::DIRS 5	130
NotFur1_rnd-5_family-1451_LTR::DIRS 7	87
NotFur1_rnd-5_family-1451_LTR::DIRS 3	35
NotFur1_rnd-5_family-1451_LTR::DIRS 8	237
NotFur1_rnd-5_family-1451_LTR::DIRS 28	2
NotFur1_rnd-5_family-1488_LINE::RTE 25	9
NotFur1_rnd-5_family-1488_LINE::RTE 23	2
NotFur1_rnd-5_family-1488_LINE::RTE 15	14
NotFur1_rnd-5_family-1488_LINE::RTE 13	3
NotFur1_rnd-5_family-1488_LINE::RTE 9	14
NotFur1_rnd-5_family-1488_LINE::RTE 6	12
NotFur1_rnd-5_family-1488_LINE::RTE 4	12
NotFur1_rnd-5_family-1488_LINE::RTE 3	4
NotFur1_rnd-5_family-1488_LINE::RTE 2	7
NotFur1_rnd-5_family-1488_LINE::RTE 1	12
NotFur1_rnd-5_family-1488_LINE::RTE 5	8
NotFur1_rnd-5_family-1488_LINE::RTE 7	8
NotFur1_rnd-5_family-1488_LINE::RTE 10	86
NotFur1_rnd-5_family-1488_LINE::RTE 14	8
NotFur1_rnd-5_family-1488_LINE::RTE 16	8
NotFur1_rnd-5_family-1488_LINE::RTE 17	28
NotFur1_rnd-5_family-1488_LINE::RTE 18	9
NotFur1_rnd-5_family-1488_LINE::RTE 19	108
NotFur1_rnd-5_family-1488_LINE::RTE 20	3
NotFur1_rnd-5_family-1488_LINE::RTE 11	10
NotFur1_rnd-5_family-1488_LINE::RTE 8	5
NotFur1_rnd-5_family-1491_DNA::TcMar 1	36
NotFur1_rnd-5_family-1491_DNA::TcMar 7	82
NotFur1_rnd-5_family-1491_DNA::TcMar 12	63
NotFur1_rnd-5_family-1491_DNA::TcMar 21	115
NotFur1_rnd-5_family-1491_DNA::TcMar 24	591
NotFur1_rnd-5_family-1491_DNA::TcMar 13	138
NotFur1_rnd-5_family-1491_DNA::TcMar 8	24
NotFur1_rnd-5_family-1491_DNA::TcMar 4	28
NotFur1_rnd-5_family-1491_DNA::TcMar 3	42
NotFur1_rnd-5_family-1491_DNA::TcMar 2	206
NotFur1_rnd-5_family-1491_DNA::TcMar 6	33
NotFur1_rnd-5_family-1491_DNA::TcMar 10	546
NotFur1_rnd-5_family-1491_DNA::TcMar 14	55
NotFur1_rnd-5_family-1491_DNA::TcMar 17	157
NotFur1_rnd-5_family-1491_DNA::TcMar 18	180
NotFur1_rnd-5_family-1491_DNA::TcMar 22	189
NotFur1_rnd-5_family-1491_DNA::TcMar 25	103
NotFur1_rnd-5_family-1491_DNA::TcMar 11	46
NotFur1_rnd-5_family-1491_DNA::TcMar 5	82
NotFur1_rnd-5_family-1491_DNA::TcMar 15	125
NotFur1_rnd-5_family-1491_DNA::TcMar 19	161
NotFur1_rnd-5_family-1491_DNA::TcMar 23	92
NotFur1_rnd-5_family-1491_DNA::TcMar 16	129
NotFur1_rnd-5_family-1491_DNA::TcMar 9	59
NotFur1_rnd-5_family-1491_DNA::TcMar 28	4
NotFur1_rnd-5_family-1491_DNA::TcMar 26	85
NotFur1_rnd-5_family-1491_DNA::TcMar 20	280
NotFur1_rnd-5_family-1491_DNA::TcMar 27	43
NotFur1_rnd-5_family-149_LINE::L2 28	2
NotFur1_rnd-5_family-149_LINE::L2 25	118
NotFur1_rnd-5_family-149_LINE::L2 26	5
NotFur1_rnd-5_family-149_LINE::L2 24	19
NotFur1_rnd-5_family-149_LINE::L2 23	102
NotFur1_rnd-5_family-149_LINE::L2 21	78
NotFur1_rnd-5_family-149_LINE::L2 14	3
NotFur1_rnd-5_family-149_LINE::L2 12	1
NotFur1_rnd-5_family-149_LINE::L2 19	3
NotFur1_rnd-5_family-149_LINE::L2 16	1
NotFur1_rnd-5_family-149_LINE::L2 18	4
NotFur1_rnd-5_family-149_LINE::L2 22	50
NotFur1_rnd-5_family-149_LINE::L2 8	1
NotFur1_rnd-5_family-149_LINE::L2 7	3
NotFur1_rnd-5_family-149_LINE::L2 4	1
NotFur1_rnd-5_family-149_LINE::L2 3	1
NotFur1_rnd-5_family-149_LINE::L2 5	46
NotFur1_rnd-5_family-149_LINE::L2 20	92
NotFur1_rnd-5_family-1519_LINE::L2 10	834
NotFur1_rnd-5_family-1519_LINE::L2 22	121
NotFur1_rnd-5_family-1519_LINE::L2 24	72
NotFur1_rnd-5_family-1519_LINE::L2 23	88
NotFur1_rnd-5_family-1519_LINE::L2 20	58
NotFur1_rnd-5_family-1519_LINE::L2 19	71
NotFur1_rnd-5_family-1519_LINE::L2 18	149
NotFur1_rnd-5_family-1519_LINE::L2 7	169
NotFur1_rnd-5_family-1519_LINE::L2 21	60
NotFur1_rnd-5_family-1519_LINE::L2 16	191
NotFur1_rnd-5_family-1519_LINE::L2 14	171
NotFur1_rnd-5_family-1519_LINE::L2 11	236
NotFur1_rnd-5_family-1519_LINE::L2 13	116
NotFur1_rnd-5_family-1519_LINE::L2 8	287
NotFur1_rnd-5_family-1519_LINE::L2 9	265
NotFur1_rnd-5_family-1519_LINE::L2 25	256
NotFur1_rnd-5_family-1519_LINE::L2 4	104
NotFur1_rnd-5_family-1519_LINE::L2 6	132
NotFur1_rnd-5_family-1519_LINE::L2 15	245
NotFur1_rnd-5_family-1519_LINE::L2 26	63
NotFur1_rnd-5_family-1519_LINE::L2 17	82
NotFur1_rnd-5_family-1519_LINE::L2 12	198
NotFur1_rnd-5_family-1519_LINE::L2 3	151
NotFur1_rnd-5_family-1519_LINE::L2 2	254
NotFur1_rnd-5_family-1519_LINE::L2 5	73
NotFur1_rnd-5_family-1519_LINE::L2 27	26
NotFur1_rnd-5_family-1519_LINE::L2 1	135
NotFur1_rnd-5_family-1519_LINE::L2 28	9
NotFur1_rnd-5_family-1523_DNA::hAT 7	38
NotFur1_rnd-5_family-1523_DNA::hAT 10	721
NotFur1_rnd-5_family-1523_DNA::hAT 14	112
NotFur1_rnd-5_family-1523_DNA::hAT 12	38
NotFur1_rnd-5_family-1523_DNA::hAT 17	348
NotFur1_rnd-5_family-1523_DNA::hAT 20	51
NotFur1_rnd-5_family-1523_DNA::hAT 21	26
NotFur1_rnd-5_family-1523_DNA::hAT 24	10
NotFur1_rnd-5_family-1523_DNA::hAT 22	29
NotFur1_rnd-5_family-1523_DNA::hAT 4	21
NotFur1_rnd-5_family-1523_DNA::hAT 25	14
NotFur1_rnd-5_family-1523_DNA::hAT 23	14
NotFur1_rnd-5_family-1523_DNA::hAT 5	52
NotFur1_rnd-5_family-1523_DNA::hAT 27	10
NotFur1_rnd-5_family-1523_DNA::hAT 26	34
NotFur1_rnd-5_family-1523_DNA::hAT 8	31
NotFur1_rnd-5_family-1523_DNA::hAT 2	63
NotFur1_rnd-5_family-1523_DNA::hAT 9	25
NotFur1_rnd-5_family-1523_DNA::hAT 3	68
NotFur1_rnd-5_family-1523_DNA::hAT 6	238
NotFur1_rnd-5_family-1523_DNA::hAT 13	175
NotFur1_rnd-5_family-1523_DNA::hAT 16	54
NotFur1_rnd-5_family-1523_DNA::hAT 1	38
NotFur1_rnd-5_family-1523_DNA::hAT 15	38
NotFur1_rnd-5_family-1523_DNA::hAT 11	38
NotFur1_rnd-5_family-1523_DNA::hAT 19	80
NotFur1_rnd-5_family-1523_DNA::hAT 18	68
NotFur1_rnd-5_family-1537_DNA::PiggyBac 3	373
NotFur1_rnd-5_family-1537_DNA::PiggyBac 26	1156
NotFur1_rnd-5_family-1537_DNA::PiggyBac 23	772
NotFur1_rnd-5_family-1537_DNA::PiggyBac 25	2171
NotFur1_rnd-5_family-1537_DNA::PiggyBac 24	361
NotFur1_rnd-5_family-1537_DNA::PiggyBac 22	1738
NotFur1_rnd-5_family-1537_DNA::PiggyBac 21	1604
NotFur1_rnd-5_family-1537_DNA::PiggyBac 20	890
NotFur1_rnd-5_family-1537_DNA::PiggyBac 19	935
NotFur1_rnd-5_family-1537_DNA::PiggyBac 18	2641
NotFur1_rnd-5_family-1537_DNA::PiggyBac 17	1076
NotFur1_rnd-5_family-1537_DNA::PiggyBac 16	512
NotFur1_rnd-5_family-1537_DNA::PiggyBac 14	1454
NotFur1_rnd-5_family-1537_DNA::PiggyBac 10	40806
NotFur1_rnd-5_family-1537_DNA::PiggyBac 13	2142
NotFur1_rnd-5_family-1537_DNA::PiggyBac 27	258
NotFur1_rnd-5_family-1537_DNA::PiggyBac 15	2868
NotFur1_rnd-5_family-1537_DNA::PiggyBac 12	843
NotFur1_rnd-5_family-1537_DNA::PiggyBac 11	3849
NotFur1_rnd-5_family-1537_DNA::PiggyBac 8	412
NotFur1_rnd-5_family-1537_DNA::PiggyBac 5	688
NotFur1_rnd-5_family-1537_DNA::PiggyBac 9	2269
NotFur1_rnd-5_family-1537_DNA::PiggyBac 6	83
NotFur1_rnd-5_family-1537_DNA::PiggyBac 7	220
NotFur1_rnd-5_family-1537_DNA::PiggyBac 4	77
NotFur1_rnd-5_family-1537_DNA::PiggyBac 2	1585
NotFur1_rnd-5_family-1537_DNA::PiggyBac 1	279
NotFur1_rnd-5_family-1537_DNA::PiggyBac 28	12
NotFur1_rnd-5_family-1537_DNA::PiggyBac 29	1
NotFur1_rnd-5_family-1552_DNA::hAT 17	4630
NotFur1_rnd-5_family-1552_DNA::hAT 25	1686
NotFur1_rnd-5_family-1552_DNA::hAT 20	5884
NotFur1_rnd-5_family-1552_DNA::hAT 19	2237
NotFur1_rnd-5_family-1552_DNA::hAT 18	2400
NotFur1_rnd-5_family-1552_DNA::hAT 14	4265
NotFur1_rnd-5_family-1552_DNA::hAT 9	1992
NotFur1_rnd-5_family-1552_DNA::hAT 24	2273
NotFur1_rnd-5_family-1552_DNA::hAT 23	2084
NotFur1_rnd-5_family-1552_DNA::hAT 22	1809
NotFur1_rnd-5_family-1552_DNA::hAT 21	2056
NotFur1_rnd-5_family-1552_DNA::hAT 3	2601
NotFur1_rnd-5_family-1552_DNA::hAT 2	1567
NotFur1_rnd-5_family-1552_DNA::hAT 1	1430
NotFur1_rnd-5_family-1552_DNA::hAT 10	13358
NotFur1_rnd-5_family-1552_DNA::hAT 12	1422
NotFur1_rnd-5_family-1552_DNA::hAT 15	2492
NotFur1_rnd-5_family-1552_DNA::hAT 11	3073
NotFur1_rnd-5_family-1552_DNA::hAT 4	3414
NotFur1_rnd-5_family-1552_DNA::hAT 16	2481
NotFur1_rnd-5_family-1552_DNA::hAT 13	3478
NotFur1_rnd-5_family-1552_DNA::hAT 5	1915
NotFur1_rnd-5_family-1552_DNA::hAT 26	624
NotFur1_rnd-5_family-1552_DNA::hAT 6	2868
NotFur1_rnd-5_family-1552_DNA::hAT 27	218
NotFur1_rnd-5_family-1552_DNA::hAT 7	4366
NotFur1_rnd-5_family-1552_DNA::hAT 28	3
NotFur1_rnd-5_family-1552_DNA::hAT 8	3401
NotFur1_rnd-5_family-1552_DNA::hAT 30	9
NotFur1_rnd-5_family-1552_DNA::hAT 29	1
NotFur1_rnd-5_family-1554_LTR::Gypsy 2	6296
NotFur1_rnd-5_family-1554_LTR::Gypsy 21	6366
NotFur1_rnd-5_family-1554_LTR::Gypsy 23	5346
NotFur1_rnd-5_family-1554_LTR::Gypsy 22	4156
NotFur1_rnd-5_family-1554_LTR::Gypsy 18	5834
NotFur1_rnd-5_family-1554_LTR::Gypsy 10	42136
NotFur1_rnd-5_family-1554_LTR::Gypsy 19	7467
NotFur1_rnd-5_family-1554_LTR::Gypsy 17	5282
NotFur1_rnd-5_family-1554_LTR::Gypsy 16	8993
NotFur1_rnd-5_family-1554_LTR::Gypsy 11	8505
NotFur1_rnd-5_family-1554_LTR::Gypsy 9	7653
NotFur1_rnd-5_family-1554_LTR::Gypsy 5	8102
NotFur1_rnd-5_family-1554_LTR::Gypsy 13	3793
NotFur1_rnd-5_family-1554_LTR::Gypsy 20	5153
NotFur1_rnd-5_family-1554_LTR::Gypsy 26	2618
NotFur1_rnd-5_family-1554_LTR::Gypsy 24	4607
NotFur1_rnd-5_family-1554_LTR::Gypsy 15	5468
NotFur1_rnd-5_family-1554_LTR::Gypsy 14	6154
NotFur1_rnd-5_family-1554_LTR::Gypsy 6	14863
NotFur1_rnd-5_family-1554_LTR::Gypsy 12	5902
NotFur1_rnd-5_family-1554_LTR::Gypsy 1	4765
NotFur1_rnd-5_family-1554_LTR::Gypsy 25	3236
NotFur1_rnd-5_family-1554_LTR::Gypsy 7	6064
NotFur1_rnd-5_family-1554_LTR::Gypsy 3	5414
NotFur1_rnd-5_family-1554_LTR::Gypsy 27	1321
NotFur1_rnd-5_family-1554_LTR::Gypsy 4	5419
NotFur1_rnd-5_family-1554_LTR::Gypsy 8	7915
NotFur1_rnd-5_family-1554_LTR::Gypsy 28	148
NotFur1_rnd-5_family-1554_LTR::Gypsy 29	21
NotFur1_rnd-5_family-1558_LINE::Penelope 23	752
NotFur1_rnd-5_family-1558_LINE::Penelope 6	439
NotFur1_rnd-5_family-1558_LINE::Penelope 5	927
NotFur1_rnd-5_family-1558_LINE::Penelope 25	527
NotFur1_rnd-5_family-1558_LINE::Penelope 11	504
NotFur1_rnd-5_family-1558_LINE::Penelope 10	4101
NotFur1_rnd-5_family-1558_LINE::Penelope 4	899
NotFur1_rnd-5_family-1558_LINE::Penelope 2	569
NotFur1_rnd-5_family-1558_LINE::Penelope 1	652
NotFur1_rnd-5_family-1558_LINE::Penelope 24	657
NotFur1_rnd-5_family-1558_LINE::Penelope 14	785
NotFur1_rnd-5_family-1558_LINE::Penelope 13	701
NotFur1_rnd-5_family-1558_LINE::Penelope 7	462
NotFur1_rnd-5_family-1558_LINE::Penelope 21	681
NotFur1_rnd-5_family-1558_LINE::Penelope 19	833
NotFur1_rnd-5_family-1558_LINE::Penelope 18	512
NotFur1_rnd-5_family-1558_LINE::Penelope 12	633
NotFur1_rnd-5_family-1558_LINE::Penelope 9	462
NotFur1_rnd-5_family-1558_LINE::Penelope 20	726
NotFur1_rnd-5_family-1558_LINE::Penelope 3	905
NotFur1_rnd-5_family-1558_LINE::Penelope 17	682
NotFur1_rnd-5_family-1558_LINE::Penelope 15	1141
NotFur1_rnd-5_family-1558_LINE::Penelope 26	460
NotFur1_rnd-5_family-1558_LINE::Penelope 27	182
NotFur1_rnd-5_family-1558_LINE::Penelope 22	495
NotFur1_rnd-5_family-1558_LINE::Penelope 16	613
NotFur1_rnd-5_family-1558_LINE::Penelope 8	575
NotFur1_rnd-5_family-1558_LINE::Penelope 29	7
NotFur1_rnd-5_family-1558_LINE::Penelope 28	27
NotFur1_rnd-5_family-1606_DNA::MULE-MuDR 20	24
NotFur1_rnd-5_family-1606_DNA::MULE-MuDR 22	9
NotFur1_rnd-5_family-1606_DNA::MULE-MuDR 23	16
NotFur1_rnd-5_family-1606_DNA::MULE-MuDR 25	9
NotFur1_rnd-5_family-1606_DNA::MULE-MuDR 21	8
NotFur1_rnd-5_family-1606_DNA::MULE-MuDR 19	26
NotFur1_rnd-5_family-1606_DNA::MULE-MuDR 11	4
NotFur1_rnd-5_family-1606_DNA::MULE-MuDR 18	10
NotFur1_rnd-5_family-1606_DNA::MULE-MuDR 16	23
NotFur1_rnd-5_family-1606_DNA::MULE-MuDR 15	18
NotFur1_rnd-5_family-1606_DNA::MULE-MuDR 14	27
NotFur1_rnd-5_family-1606_DNA::MULE-MuDR 10	18
NotFur1_rnd-5_family-1606_DNA::MULE-MuDR 17	14
NotFur1_rnd-5_family-1606_DNA::MULE-MuDR 24	62
NotFur1_rnd-5_family-1606_DNA::MULE-MuDR 27	1
NotFur1_rnd-5_family-1606_DNA::MULE-MuDR 2	4
NotFur1_rnd-5_family-1606_DNA::MULE-MuDR 4	4
NotFur1_rnd-5_family-1606_DNA::MULE-MuDR 13	2
NotFur1_rnd-5_family-1606_DNA::MULE-MuDR 28	1
NotFur1_rnd-5_family-1606_DNA::MULE-MuDR 26	5
NotFur1_rnd-5_family-1606_DNA::MULE-MuDR 9	8
NotFur1_rnd-5_family-1606_DNA::MULE-MuDR 3	3
NotFur1_rnd-5_family-1606_DNA::MULE-MuDR 1	3
NotFur1_rnd-5_family-1606_DNA::MULE-MuDR 8	3
NotFur1_rnd-5_family-1606_DNA::MULE-MuDR 7	4
NotFur1_rnd-5_family-1610_DNA::P 24	138
NotFur1_rnd-5_family-1610_DNA::P 23	133
NotFur1_rnd-5_family-1610_DNA::P 22	226
NotFur1_rnd-5_family-1610_DNA::P 21	115
NotFur1_rnd-5_family-1610_DNA::P 20	208
NotFur1_rnd-5_family-1610_DNA::P 19	215
NotFur1_rnd-5_family-1610_DNA::P 18	172
NotFur1_rnd-5_family-1610_DNA::P 17	376
NotFur1_rnd-5_family-1610_DNA::P 16	155
NotFur1_rnd-5_family-1610_DNA::P 15	376
NotFur1_rnd-5_family-1610_DNA::P 5	394
NotFur1_rnd-5_family-1610_DNA::P 2	72
NotFur1_rnd-5_family-1610_DNA::P 10	951
NotFur1_rnd-5_family-1610_DNA::P 6	279
NotFur1_rnd-5_family-1610_DNA::P 8	304
NotFur1_rnd-5_family-1610_DNA::P 12	384
NotFur1_rnd-5_family-1610_DNA::P 25	122
NotFur1_rnd-5_family-1610_DNA::P 11	380
NotFur1_rnd-5_family-1610_DNA::P 3	200
NotFur1_rnd-5_family-1610_DNA::P 14	204
NotFur1_rnd-5_family-1610_DNA::P 26	108
NotFur1_rnd-5_family-1610_DNA::P 7	289
NotFur1_rnd-5_family-1610_DNA::P 1	42
NotFur1_rnd-5_family-1610_DNA::P 4	239
NotFur1_rnd-5_family-1610_DNA::P 27	108
NotFur1_rnd-5_family-1610_DNA::P 28	12
NotFur1_rnd-5_family-1610_DNA::P 9	416
NotFur1_rnd-5_family-1610_DNA::P 13	189
NotFur1_rnd-5_family-1610_DNA::P 29	3
NotFur1_rnd-5_family-169_DNA::hAT-Ac 14	95
NotFur1_rnd-5_family-169_DNA::hAT-Ac 12	71
NotFur1_rnd-5_family-169_DNA::hAT-Ac 10	267
NotFur1_rnd-5_family-169_DNA::hAT-Ac 8	176
NotFur1_rnd-5_family-169_DNA::hAT-Ac 5	124
NotFur1_rnd-5_family-169_DNA::hAT-Ac 4	80
NotFur1_rnd-5_family-169_DNA::hAT-Ac 1	43
NotFur1_rnd-5_family-169_DNA::hAT-Ac 27	18
NotFur1_rnd-5_family-169_DNA::hAT-Ac 26	22
NotFur1_rnd-5_family-169_DNA::hAT-Ac 24	25
NotFur1_rnd-5_family-169_DNA::hAT-Ac 22	84
NotFur1_rnd-5_family-169_DNA::hAT-Ac 19	132
NotFur1_rnd-5_family-169_DNA::hAT-Ac 18	141
NotFur1_rnd-5_family-169_DNA::hAT-Ac 15	203
NotFur1_rnd-5_family-169_DNA::hAT-Ac 6	217
NotFur1_rnd-5_family-169_DNA::hAT-Ac 3	33
NotFur1_rnd-5_family-169_DNA::hAT-Ac 11	65
NotFur1_rnd-5_family-169_DNA::hAT-Ac 17	76
NotFur1_rnd-5_family-169_DNA::hAT-Ac 21	48
NotFur1_rnd-5_family-169_DNA::hAT-Ac 20	149
NotFur1_rnd-5_family-169_DNA::hAT-Ac 9	68
NotFur1_rnd-5_family-169_DNA::hAT-Ac 7	173
NotFur1_rnd-5_family-169_DNA::hAT-Ac 2	76
NotFur1_rnd-5_family-169_DNA::hAT-Ac 13	113
NotFur1_rnd-5_family-169_DNA::hAT-Ac 16	87
NotFur1_rnd-5_family-169_DNA::hAT-Ac 29	2
NotFur1_rnd-5_family-169_DNA::hAT-Ac 28	3
NotFur1_rnd-5_family-169_DNA::hAT-Ac 23	51
NotFur1_rnd-5_family-169_DNA::hAT-Ac 25	8
NotFur1_rnd-5_family-1769_DNA::hAT 18	325
NotFur1_rnd-5_family-1769_DNA::hAT 7	237
NotFur1_rnd-5_family-1769_DNA::hAT 3	233
NotFur1_rnd-5_family-1769_DNA::hAT 20	208
NotFur1_rnd-5_family-1769_DNA::hAT 9	744
NotFur1_rnd-5_family-1769_DNA::hAT 5	138
NotFur1_rnd-5_family-1769_DNA::hAT 23	255
NotFur1_rnd-5_family-1769_DNA::hAT 12	1639
NotFur1_rnd-5_family-1769_DNA::hAT 8	1212
NotFur1_rnd-5_family-1769_DNA::hAT 25	236
NotFur1_rnd-5_family-1769_DNA::hAT 14	1910
NotFur1_rnd-5_family-1769_DNA::hAT 10	2029
NotFur1_rnd-5_family-1769_DNA::hAT 1	238
NotFur1_rnd-5_family-1769_DNA::hAT 2	444
NotFur1_rnd-5_family-1769_DNA::hAT 11	1197
NotFur1_rnd-5_family-1769_DNA::hAT 13	2567
NotFur1_rnd-5_family-1769_DNA::hAT 16	450
NotFur1_rnd-5_family-1769_DNA::hAT 22	383
NotFur1_rnd-5_family-1769_DNA::hAT 24	257
NotFur1_rnd-5_family-1769_DNA::hAT 6	255
NotFur1_rnd-5_family-1769_DNA::hAT 26	116
NotFur1_rnd-5_family-1769_DNA::hAT 27	107
NotFur1_rnd-5_family-1769_DNA::hAT 4	328
NotFur1_rnd-5_family-1769_DNA::hAT 17	807
NotFur1_rnd-5_family-1769_DNA::hAT 15	1645
NotFur1_rnd-5_family-1769_DNA::hAT 21	183
NotFur1_rnd-5_family-1769_DNA::hAT 19	890
NotFur1_rnd-5_family-1769_DNA::hAT 28	4
NotFur1_rnd-5_family-1780_DNA::hAT-Tip100 12	1191
NotFur1_rnd-5_family-1780_DNA::hAT-Tip100 20	814
NotFur1_rnd-5_family-1780_DNA::hAT-Tip100 2	241
NotFur1_rnd-5_family-1780_DNA::hAT-Tip100 1	69
NotFur1_rnd-5_family-1780_DNA::hAT-Tip100 4	689
NotFur1_rnd-5_family-1780_DNA::hAT-Tip100 26	385
NotFur1_rnd-5_family-1780_DNA::hAT-Tip100 27	102
NotFur1_rnd-5_family-1780_DNA::hAT-Tip100 11	300
NotFur1_rnd-5_family-1780_DNA::hAT-Tip100 10	18612
NotFur1_rnd-5_family-1780_DNA::hAT-Tip100 9	659
NotFur1_rnd-5_family-1780_DNA::hAT-Tip100 8	677
NotFur1_rnd-5_family-1780_DNA::hAT-Tip100 7	450
NotFur1_rnd-5_family-1780_DNA::hAT-Tip100 6	385
NotFur1_rnd-5_family-1780_DNA::hAT-Tip100 5	319
NotFur1_rnd-5_family-1780_DNA::hAT-Tip100 22	312
NotFur1_rnd-5_family-1780_DNA::hAT-Tip100 23	235
NotFur1_rnd-5_family-1780_DNA::hAT-Tip100 16	398
NotFur1_rnd-5_family-1780_DNA::hAT-Tip100 15	822
NotFur1_rnd-5_family-1780_DNA::hAT-Tip100 14	754
NotFur1_rnd-5_family-1780_DNA::hAT-Tip100 13	953
NotFur1_rnd-5_family-1780_DNA::hAT-Tip100 24	354
NotFur1_rnd-5_family-1780_DNA::hAT-Tip100 3	183
NotFur1_rnd-5_family-1780_DNA::hAT-Tip100 17	348
NotFur1_rnd-5_family-1780_DNA::hAT-Tip100 21	118
NotFur1_rnd-5_family-1780_DNA::hAT-Tip100 18	131
NotFur1_rnd-5_family-1780_DNA::hAT-Tip100 19	639
NotFur1_rnd-5_family-1780_DNA::hAT-Tip100 25	339
NotFur1_rnd-5_family-1780_DNA::hAT-Tip100 28	53
NotFur1_rnd-5_family-1780_DNA::hAT-Tip100 29	4
NotFur1_rnd-5_family-1791_DNA::hAT-Tip100 12	5
NotFur1_rnd-5_family-1791_DNA::hAT-Tip100 13	5
NotFur1_rnd-5_family-1791_DNA::hAT-Tip100 14	5
NotFur1_rnd-5_family-1791_DNA::hAT-Tip100 22	1
NotFur1_rnd-5_family-1791_DNA::hAT-Tip100 1	1
NotFur1_rnd-5_family-1791_DNA::hAT-Tip100 18	3
NotFur1_rnd-5_family-1791_DNA::hAT-Tip100 6	4
NotFur1_rnd-5_family-1791_DNA::hAT-Tip100 4	2
NotFur1_rnd-5_family-1791_DNA::hAT-Tip100 10	1
NotFur1_rnd-5_family-1791_DNA::hAT-Tip100 17	1
NotFur1_rnd-5_family-1791_DNA::hAT-Tip100 26	1
NotFur1_rnd-5_family-17_DNA::hAT-Tip100 23	518
NotFur1_rnd-5_family-17_DNA::hAT-Tip100 21	868
NotFur1_rnd-5_family-17_DNA::hAT-Tip100 26	185
NotFur1_rnd-5_family-17_DNA::hAT-Tip100 27	54
NotFur1_rnd-5_family-17_DNA::hAT-Tip100 25	271
NotFur1_rnd-5_family-17_DNA::hAT-Tip100 16	494
NotFur1_rnd-5_family-17_DNA::hAT-Tip100 22	598
NotFur1_rnd-5_family-17_DNA::hAT-Tip100 14	729
NotFur1_rnd-5_family-17_DNA::hAT-Tip100 19	289
NotFur1_rnd-5_family-17_DNA::hAT-Tip100 20	671
NotFur1_rnd-5_family-17_DNA::hAT-Tip100 10	20501
NotFur1_rnd-5_family-17_DNA::hAT-Tip100 15	657
NotFur1_rnd-5_family-17_DNA::hAT-Tip100 9	755
NotFur1_rnd-5_family-17_DNA::hAT-Tip100 4	700
NotFur1_rnd-5_family-17_DNA::hAT-Tip100 5	1244
NotFur1_rnd-5_family-17_DNA::hAT-Tip100 1	685
NotFur1_rnd-5_family-17_DNA::hAT-Tip100 2	755
NotFur1_rnd-5_family-17_DNA::hAT-Tip100 6	450
NotFur1_rnd-5_family-17_DNA::hAT-Tip100 3	947
NotFur1_rnd-5_family-17_DNA::hAT-Tip100 24	809
NotFur1_rnd-5_family-17_DNA::hAT-Tip100 8	783
NotFur1_rnd-5_family-17_DNA::hAT-Tip100 7	1169
NotFur1_rnd-5_family-17_DNA::hAT-Tip100 13	525
NotFur1_rnd-5_family-17_DNA::hAT-Tip100 17	338
NotFur1_rnd-5_family-17_DNA::hAT-Tip100 11	1041
NotFur1_rnd-5_family-17_DNA::hAT-Tip100 12	921
NotFur1_rnd-5_family-17_DNA::hAT-Tip100 18	303
NotFur1_rnd-5_family-17_DNA::hAT-Tip100 28	17
NotFur1_rnd-5_family-17_DNA::hAT-Tip100 29	3
NotFur1_rnd-5_family-1807_LTR::DIRS 10	38570
NotFur1_rnd-5_family-1807_LTR::DIRS 12	2073
NotFur1_rnd-5_family-1807_LTR::DIRS 16	236
NotFur1_rnd-5_family-1807_LTR::DIRS 17	462
NotFur1_rnd-5_family-1807_LTR::DIRS 20	788
NotFur1_rnd-5_family-1807_LTR::DIRS 21	1390
NotFur1_rnd-5_family-1807_LTR::DIRS 24	861
NotFur1_rnd-5_family-1807_LTR::DIRS 8	372
NotFur1_rnd-5_family-1807_LTR::DIRS 14	1583
NotFur1_rnd-5_family-1807_LTR::DIRS 15	328
NotFur1_rnd-5_family-1807_LTR::DIRS 18	318
NotFur1_rnd-5_family-1807_LTR::DIRS 19	508
NotFur1_rnd-5_family-1807_LTR::DIRS 22	773
NotFur1_rnd-5_family-1807_LTR::DIRS 7	20412
NotFur1_rnd-5_family-1807_LTR::DIRS 9	553
NotFur1_rnd-5_family-1807_LTR::DIRS 13	3388
NotFur1_rnd-5_family-1807_LTR::DIRS 6	1084
NotFur1_rnd-5_family-1807_LTR::DIRS 1	1102
NotFur1_rnd-5_family-1807_LTR::DIRS 5	325
NotFur1_rnd-5_family-1807_LTR::DIRS 4	674
NotFur1_rnd-5_family-1807_LTR::DIRS 2	1957
NotFur1_rnd-5_family-1807_LTR::DIRS 11	2159
NotFur1_rnd-5_family-1807_LTR::DIRS 3	728
NotFur1_rnd-5_family-1807_LTR::DIRS 25	394
NotFur1_rnd-5_family-1807_LTR::DIRS 23	933
NotFur1_rnd-5_family-1807_LTR::DIRS 27	79
NotFur1_rnd-5_family-1807_LTR::DIRS 28	155
NotFur1_rnd-5_family-1807_LTR::DIRS 26	1836
NotFur1_rnd-5_family-1859_DNA::PIF-ISL2EU 18	179
NotFur1_rnd-5_family-1859_DNA::PIF-ISL2EU 15	94
NotFur1_rnd-5_family-1859_DNA::PIF-ISL2EU 10	1003
NotFur1_rnd-5_family-1859_DNA::PIF-ISL2EU 8	91
NotFur1_rnd-5_family-1859_DNA::PIF-ISL2EU 7	100
NotFur1_rnd-5_family-1859_DNA::PIF-ISL2EU 6	106
NotFur1_rnd-5_family-1859_DNA::PIF-ISL2EU 5	287
NotFur1_rnd-5_family-1859_DNA::PIF-ISL2EU 4	161
NotFur1_rnd-5_family-1859_DNA::PIF-ISL2EU 3	160
NotFur1_rnd-5_family-1859_DNA::PIF-ISL2EU 2	30
NotFur1_rnd-5_family-1859_DNA::PIF-ISL2EU 23	166
NotFur1_rnd-5_family-1859_DNA::PIF-ISL2EU 25	71
NotFur1_rnd-5_family-1859_DNA::PIF-ISL2EU 22	57
NotFur1_rnd-5_family-1859_DNA::PIF-ISL2EU 21	300
NotFur1_rnd-5_family-1859_DNA::PIF-ISL2EU 20	244
NotFur1_rnd-5_family-1859_DNA::PIF-ISL2EU 19	147
NotFur1_rnd-5_family-1859_DNA::PIF-ISL2EU 17	124
NotFur1_rnd-5_family-1859_DNA::PIF-ISL2EU 1	48
NotFur1_rnd-5_family-1859_DNA::PIF-ISL2EU 11	278
NotFur1_rnd-5_family-1859_DNA::PIF-ISL2EU 16	199
NotFur1_rnd-5_family-1859_DNA::PIF-ISL2EU 26	19
NotFur1_rnd-5_family-1859_DNA::PIF-ISL2EU 27	3
NotFur1_rnd-5_family-1859_DNA::PIF-ISL2EU 14	408
NotFur1_rnd-5_family-1859_DNA::PIF-ISL2EU 13	238
NotFur1_rnd-5_family-1859_DNA::PIF-ISL2EU 12	78
NotFur1_rnd-5_family-1859_DNA::PIF-ISL2EU 9	337
NotFur1_rnd-5_family-1859_DNA::PIF-ISL2EU 28	1
NotFur1_rnd-5_family-1859_DNA::PIF-ISL2EU 24	72
NotFur1_rnd-5_family-185_LINE::Penelope 13	970
NotFur1_rnd-5_family-185_LINE::Penelope 25	738
NotFur1_rnd-5_family-185_LINE::Penelope 10	3149
NotFur1_rnd-5_family-185_LINE::Penelope 6	2636
NotFur1_rnd-5_family-185_LINE::Penelope 4	1080
NotFur1_rnd-5_family-185_LINE::Penelope 24	1029
NotFur1_rnd-5_family-185_LINE::Penelope 9	1000
NotFur1_rnd-5_family-185_LINE::Penelope 7	1396
NotFur1_rnd-5_family-185_LINE::Penelope 15	1092
NotFur1_rnd-5_family-185_LINE::Penelope 11	466
NotFur1_rnd-5_family-185_LINE::Penelope 12	441
NotFur1_rnd-5_family-185_LINE::Penelope 18	1035
NotFur1_rnd-5_family-185_LINE::Penelope 17	558
NotFur1_rnd-5_family-185_LINE::Penelope 14	1099
NotFur1_rnd-5_family-185_LINE::Penelope 5	1399
NotFur1_rnd-5_family-185_LINE::Penelope 19	479
NotFur1_rnd-5_family-185_LINE::Penelope 22	606
NotFur1_rnd-5_family-185_LINE::Penelope 20	716
NotFur1_rnd-5_family-185_LINE::Penelope 26	427
NotFur1_rnd-5_family-185_LINE::Penelope 8	634
NotFur1_rnd-5_family-185_LINE::Penelope 3	1294
NotFur1_rnd-5_family-185_LINE::Penelope 2	1310
NotFur1_rnd-5_family-185_LINE::Penelope 1	700
NotFur1_rnd-5_family-185_LINE::Penelope 16	994
NotFur1_rnd-5_family-185_LINE::Penelope 21	617
NotFur1_rnd-5_family-185_LINE::Penelope 23	731
NotFur1_rnd-5_family-185_LINE::Penelope 27	196
NotFur1_rnd-5_family-185_LINE::Penelope 28	8
NotFur1_rnd-5_family-185_LINE::Penelope 29	4
NotFur1_rnd-5_family-1873_DNA::hAT-Ac 8	1
NotFur1_rnd-5_family-1873_DNA::hAT-Ac 10	22
NotFur1_rnd-5_family-1873_DNA::hAT-Ac 15	1
NotFur1_rnd-5_family-1873_DNA::hAT-Ac 19	4
NotFur1_rnd-5_family-1873_DNA::hAT-Ac 7	1
NotFur1_rnd-5_family-1873_DNA::hAT-Ac 2	1
NotFur1_rnd-5_family-1873_DNA::hAT-Ac 20	7
NotFur1_rnd-5_family-1873_DNA::hAT-Ac 24	1
NotFur1_rnd-5_family-1873_DNA::hAT-Ac 26	6
NotFur1_rnd-5_family-1873_DNA::hAT-Ac 25	2
NotFur1_rnd-5_family-1873_DNA::hAT-Ac 18	3
NotFur1_rnd-5_family-1873_DNA::hAT-Ac 13	3
NotFur1_rnd-5_family-1879_DNA::Helitron 9	3
NotFur1_rnd-5_family-1879_DNA::Helitron 2	6
NotFur1_rnd-5_family-1879_DNA::Helitron 1	131
NotFur1_rnd-5_family-1879_DNA::Helitron 10	347
NotFur1_rnd-5_family-1879_DNA::Helitron 3	1
NotFur1_rnd-5_family-1879_DNA::Helitron 8	1
NotFur1_rnd-5_family-1879_DNA::Helitron 11	8
NotFur1_rnd-5_family-1879_DNA::Helitron 24	44
NotFur1_rnd-5_family-1879_DNA::Helitron 7	43
NotFur1_rnd-5_family-1879_DNA::Helitron 20	1
NotFur1_rnd-5_family-189_LINE::L2 7	2626
NotFur1_rnd-5_family-189_LINE::L2 8	4010
NotFur1_rnd-5_family-189_LINE::L2 9	2390
NotFur1_rnd-5_family-189_LINE::L2 10	11409
NotFur1_rnd-5_family-189_LINE::L2 11	2222
NotFur1_rnd-5_family-189_LINE::L2 14	4114
NotFur1_rnd-5_family-189_LINE::L2 17	1578
NotFur1_rnd-5_family-189_LINE::L2 3	2108
NotFur1_rnd-5_family-189_LINE::L2 27	598
NotFur1_rnd-5_family-189_LINE::L2 13	1791
NotFur1_rnd-5_family-189_LINE::L2 28	113
NotFur1_rnd-5_family-189_LINE::L2 16	1310
NotFur1_rnd-5_family-189_LINE::L2 24	2393
NotFur1_rnd-5_family-189_LINE::L2 19	812
NotFur1_rnd-5_family-189_LINE::L2 22	2083
NotFur1_rnd-5_family-189_LINE::L2 26	754
NotFur1_rnd-5_family-189_LINE::L2 23	1396
NotFur1_rnd-5_family-189_LINE::L2 25	1525
NotFur1_rnd-5_family-189_LINE::L2 6	2341
NotFur1_rnd-5_family-189_LINE::L2 12	1855
NotFur1_rnd-5_family-189_LINE::L2 5	5651
NotFur1_rnd-5_family-189_LINE::L2 4	1384
NotFur1_rnd-5_family-189_LINE::L2 2	2328
NotFur1_rnd-5_family-189_LINE::L2 1	689
NotFur1_rnd-5_family-189_LINE::L2 18	1234
NotFur1_rnd-5_family-189_LINE::L2 15	4212
NotFur1_rnd-5_family-189_LINE::L2 20	986
NotFur1_rnd-5_family-189_LINE::L2 21	1579
NotFur1_rnd-5_family-189_LINE::L2 29	27
NotFur1_rnd-5_family-189_LINE::L2 30	3
NotFur1_rnd-5_family-189_LINE::L2 32	1
NotFur1_rnd-5_family-189_LINE::L2 31	1
NotFur1_rnd-5_family-1935_LINE::L1-Tx1 27	14
NotFur1_rnd-5_family-1935_LINE::L1-Tx1 24	128
NotFur1_rnd-5_family-1935_LINE::L1-Tx1 22	55
NotFur1_rnd-5_family-1935_LINE::L1-Tx1 17	173
NotFur1_rnd-5_family-1935_LINE::L1-Tx1 18	83
NotFur1_rnd-5_family-1935_LINE::L1-Tx1 19	209
NotFur1_rnd-5_family-1935_LINE::L1-Tx1 7	580
NotFur1_rnd-5_family-1935_LINE::L1-Tx1 5	270
NotFur1_rnd-5_family-1935_LINE::L1-Tx1 2	126
NotFur1_rnd-5_family-1935_LINE::L1-Tx1 10	802
NotFur1_rnd-5_family-1935_LINE::L1-Tx1 11	117
NotFur1_rnd-5_family-1935_LINE::L1-Tx1 12	207
NotFur1_rnd-5_family-1935_LINE::L1-Tx1 3	173
NotFur1_rnd-5_family-1935_LINE::L1-Tx1 1	86
NotFur1_rnd-5_family-1935_LINE::L1-Tx1 13	91
NotFur1_rnd-5_family-1935_LINE::L1-Tx1 8	320
NotFur1_rnd-5_family-1935_LINE::L1-Tx1 6	599
NotFur1_rnd-5_family-1935_LINE::L1-Tx1 4	130
NotFur1_rnd-5_family-1935_LINE::L1-Tx1 9	151
NotFur1_rnd-5_family-1935_LINE::L1-Tx1 14	43
NotFur1_rnd-5_family-1935_LINE::L1-Tx1 15	89
NotFur1_rnd-5_family-1935_LINE::L1-Tx1 16	161
NotFur1_rnd-5_family-1935_LINE::L1-Tx1 20	70
NotFur1_rnd-5_family-1935_LINE::L1-Tx1 21	100
NotFur1_rnd-5_family-1935_LINE::L1-Tx1 23	165
NotFur1_rnd-5_family-1935_LINE::L1-Tx1 26	60
NotFur1_rnd-5_family-1935_LINE::L1-Tx1 25	55
NotFur1_rnd-5_family-1935_LINE::L1-Tx1 28	8
NotFur1_rnd-5_family-1983_DNA::hAT-Ac 17	1
NotFur1_rnd-5_family-1993_DNA::hAT-Ac 10	34
NotFur1_rnd-5_family-1993_DNA::hAT-Ac 26	25
NotFur1_rnd-5_family-1993_DNA::hAT-Ac 6	85
NotFur1_rnd-5_family-1993_DNA::hAT-Ac 22	143
NotFur1_rnd-5_family-1993_DNA::hAT-Ac 12	25
NotFur1_rnd-5_family-1993_DNA::hAT-Ac 8	75
NotFur1_rnd-5_family-1993_DNA::hAT-Ac 11	55
NotFur1_rnd-5_family-1993_DNA::hAT-Ac 9	215
NotFur1_rnd-5_family-1993_DNA::hAT-Ac 13	19
NotFur1_rnd-5_family-1993_DNA::hAT-Ac 7	201
NotFur1_rnd-5_family-1993_DNA::hAT-Ac 16	33
NotFur1_rnd-5_family-1993_DNA::hAT-Ac 14	55
NotFur1_rnd-5_family-1993_DNA::hAT-Ac 3	33
NotFur1_rnd-5_family-1993_DNA::hAT-Ac 2	139
NotFur1_rnd-5_family-1993_DNA::hAT-Ac 21	47
NotFur1_rnd-5_family-1993_DNA::hAT-Ac 18	25
NotFur1_rnd-5_family-1993_DNA::hAT-Ac 19	19
NotFur1_rnd-5_family-1993_DNA::hAT-Ac 20	22
NotFur1_rnd-5_family-1993_DNA::hAT-Ac 17	54
NotFur1_rnd-5_family-1993_DNA::hAT-Ac 4	56
NotFur1_rnd-5_family-1993_DNA::hAT-Ac 23	43
NotFur1_rnd-5_family-1993_DNA::hAT-Ac 24	40
NotFur1_rnd-5_family-1993_DNA::hAT-Ac 1	39
NotFur1_rnd-5_family-1993_DNA::hAT-Ac 25	33
NotFur1_rnd-5_family-1993_DNA::hAT-Ac 5	67
NotFur1_rnd-5_family-1993_DNA::hAT-Ac 27	66
NotFur1_rnd-5_family-1993_DNA::hAT-Ac 15	35
NotFur1_rnd-5_family-1993_DNA::hAT-Ac 30	3
NotFur1_rnd-5_family-1993_DNA::hAT-Ac 28	3
NotFur1_rnd-5_family-2001_LTR::Gypsy 26	12
NotFur1_rnd-5_family-2001_LTR::Gypsy 25	28
NotFur1_rnd-5_family-2001_LTR::Gypsy 24	34
NotFur1_rnd-5_family-2001_LTR::Gypsy 23	62
NotFur1_rnd-5_family-2001_LTR::Gypsy 2	45
NotFur1_rnd-5_family-2001_LTR::Gypsy 12	38
NotFur1_rnd-5_family-2001_LTR::Gypsy 14	100
NotFur1_rnd-5_family-2001_LTR::Gypsy 13	121
NotFur1_rnd-5_family-2001_LTR::Gypsy 19	88
NotFur1_rnd-5_family-2001_LTR::Gypsy 9	103
NotFur1_rnd-5_family-2001_LTR::Gypsy 11	32
NotFur1_rnd-5_family-2001_LTR::Gypsy 10	120
NotFur1_rnd-5_family-2001_LTR::Gypsy 18	20
NotFur1_rnd-5_family-2001_LTR::Gypsy 1	120
NotFur1_rnd-5_family-2001_LTR::Gypsy 22	3
NotFur1_rnd-5_family-2001_LTR::Gypsy 4	116
NotFur1_rnd-5_family-2001_LTR::Gypsy 5	26
NotFur1_rnd-5_family-2001_LTR::Gypsy 6	8
NotFur1_rnd-5_family-2001_LTR::Gypsy 20	63
NotFur1_rnd-5_family-2001_LTR::Gypsy 27	5
NotFur1_rnd-5_family-2001_LTR::Gypsy 8	52
NotFur1_rnd-5_family-2001_LTR::Gypsy 16	16
NotFur1_rnd-5_family-2001_LTR::Gypsy 15	14
NotFur1_rnd-5_family-2001_LTR::Gypsy 7	19
NotFur1_rnd-5_family-2001_LTR::Gypsy 3	96
NotFur1_rnd-5_family-2001_LTR::Gypsy 28	1
NotFur1_rnd-5_family-2001_LTR::Gypsy 17	7
NotFur1_rnd-5_family-2001_LTR::Gypsy 21	2
NotFur1_rnd-5_family-201_LINE::CR1-Zenon 26	30
NotFur1_rnd-5_family-201_LINE::CR1-Zenon 25	98
NotFur1_rnd-5_family-201_LINE::CR1-Zenon 21	76
NotFur1_rnd-5_family-201_LINE::CR1-Zenon 19	56
NotFur1_rnd-5_family-201_LINE::CR1-Zenon 17	64
NotFur1_rnd-5_family-201_LINE::CR1-Zenon 15	156
NotFur1_rnd-5_family-201_LINE::CR1-Zenon 14	196
NotFur1_rnd-5_family-201_LINE::CR1-Zenon 13	388
NotFur1_rnd-5_family-201_LINE::CR1-Zenon 12	419
NotFur1_rnd-5_family-201_LINE::CR1-Zenon 11	845
NotFur1_rnd-5_family-201_LINE::CR1-Zenon 10	389
NotFur1_rnd-5_family-201_LINE::CR1-Zenon 1	79
NotFur1_rnd-5_family-201_LINE::CR1-Zenon 27	27
NotFur1_rnd-5_family-201_LINE::CR1-Zenon 22	49
NotFur1_rnd-5_family-201_LINE::CR1-Zenon 20	53
NotFur1_rnd-5_family-201_LINE::CR1-Zenon 18	28
NotFur1_rnd-5_family-201_LINE::CR1-Zenon 16	85
NotFur1_rnd-5_family-201_LINE::CR1-Zenon 2	67
NotFur1_rnd-5_family-201_LINE::CR1-Zenon 5	66
NotFur1_rnd-5_family-201_LINE::CR1-Zenon 8	112
NotFur1_rnd-5_family-201_LINE::CR1-Zenon 24	75
NotFur1_rnd-5_family-201_LINE::CR1-Zenon 23	66
NotFur1_rnd-5_family-201_LINE::CR1-Zenon 6	27
NotFur1_rnd-5_family-201_LINE::CR1-Zenon 9	61
NotFur1_rnd-5_family-201_LINE::CR1-Zenon 29	2
NotFur1_rnd-5_family-201_LINE::CR1-Zenon 7	32
NotFur1_rnd-5_family-201_LINE::CR1-Zenon 4	38
NotFur1_rnd-5_family-201_LINE::CR1-Zenon 3	40
NotFur1_rnd-5_family-2099_DNA::hAT-Ac 9	1272
NotFur1_rnd-5_family-2099_DNA::hAT-Ac 8	1416
NotFur1_rnd-5_family-2099_DNA::hAT-Ac 7	1950
NotFur1_rnd-5_family-2099_DNA::hAT-Ac 6	2820
NotFur1_rnd-5_family-2099_DNA::hAT-Ac 5	4251
NotFur1_rnd-5_family-2099_DNA::hAT-Ac 1	10853
NotFur1_rnd-5_family-2099_DNA::hAT-Ac 10	57351
NotFur1_rnd-5_family-2099_DNA::hAT-Ac 20	1255
NotFur1_rnd-5_family-2099_DNA::hAT-Ac 17	3155
NotFur1_rnd-5_family-2099_DNA::hAT-Ac 21	522
NotFur1_rnd-5_family-2099_DNA::hAT-Ac 22	826
NotFur1_rnd-5_family-2099_DNA::hAT-Ac 18	1718
NotFur1_rnd-5_family-2099_DNA::hAT-Ac 19	983
NotFur1_rnd-5_family-2099_DNA::hAT-Ac 4	492
NotFur1_rnd-5_family-2099_DNA::hAT-Ac 3	1587
NotFur1_rnd-5_family-2099_DNA::hAT-Ac 2	2407
NotFur1_rnd-5_family-2099_DNA::hAT-Ac 15	2080
NotFur1_rnd-5_family-2099_DNA::hAT-Ac 12	11204
NotFur1_rnd-5_family-2099_DNA::hAT-Ac 16	6622
NotFur1_rnd-5_family-2099_DNA::hAT-Ac 13	5854
NotFur1_rnd-5_family-2099_DNA::hAT-Ac 14	3641
NotFur1_rnd-5_family-2099_DNA::hAT-Ac 11	2781
NotFur1_rnd-5_family-2099_DNA::hAT-Ac 24	2250
NotFur1_rnd-5_family-2099_DNA::hAT-Ac 28	86
NotFur1_rnd-5_family-2099_DNA::hAT-Ac 25	472
NotFur1_rnd-5_family-2099_DNA::hAT-Ac 27	146
NotFur1_rnd-5_family-2099_DNA::hAT-Ac 23	779
NotFur1_rnd-5_family-2099_DNA::hAT-Ac 26	410
NotFur1_rnd-5_family-2099_DNA::hAT-Ac 29	12
NotFur1_rnd-5_family-2129_LINE::L2 19	5590
NotFur1_rnd-5_family-2129_LINE::L2 18	4395
NotFur1_rnd-5_family-2129_LINE::L2 17	4551
NotFur1_rnd-5_family-2129_LINE::L2 15	3685
NotFur1_rnd-5_family-2129_LINE::L2 1	5447
NotFur1_rnd-5_family-2129_LINE::L2 5	8352
NotFur1_rnd-5_family-2129_LINE::L2 10	210967
NotFur1_rnd-5_family-2129_LINE::L2 4	6726
NotFur1_rnd-5_family-2129_LINE::L2 6	5355
NotFur1_rnd-5_family-2129_LINE::L2 7	9902
NotFur1_rnd-5_family-2129_LINE::L2 8	7433
NotFur1_rnd-5_family-2129_LINE::L2 12	8501
NotFur1_rnd-5_family-2129_LINE::L2 13	6136
NotFur1_rnd-5_family-2129_LINE::L2 22	9278
NotFur1_rnd-5_family-2129_LINE::L2 11	5352
NotFur1_rnd-5_family-2129_LINE::L2 14	4986
NotFur1_rnd-5_family-2129_LINE::L2 16	3891
NotFur1_rnd-5_family-2129_LINE::L2 2	3561
NotFur1_rnd-5_family-2129_LINE::L2 20	17491
NotFur1_rnd-5_family-2129_LINE::L2 3	5913
NotFur1_rnd-5_family-2129_LINE::L2 23	5829
NotFur1_rnd-5_family-2129_LINE::L2 21	9486
NotFur1_rnd-5_family-2129_LINE::L2 9	8162
NotFur1_rnd-5_family-2129_LINE::L2 24	10129
NotFur1_rnd-5_family-2129_LINE::L2 27	827
NotFur1_rnd-5_family-2129_LINE::L2 26	1674
NotFur1_rnd-5_family-2129_LINE::L2 25	4335
NotFur1_rnd-5_family-2129_LINE::L2 28	433
NotFur1_rnd-5_family-2129_LINE::L2 29	87
NotFur1_rnd-5_family-2158_DNA::hAT-Tip100 25	587
NotFur1_rnd-5_family-2158_DNA::hAT-Tip100 22	1075
NotFur1_rnd-5_family-2158_DNA::hAT-Tip100 6	681
NotFur1_rnd-5_family-2158_DNA::hAT-Tip100 2	307
NotFur1_rnd-5_family-2158_DNA::hAT-Tip100 21	1294
NotFur1_rnd-5_family-2158_DNA::hAT-Tip100 5	1420
NotFur1_rnd-5_family-2158_DNA::hAT-Tip100 1	604
NotFur1_rnd-5_family-2158_DNA::hAT-Tip100 8	383
NotFur1_rnd-5_family-2158_DNA::hAT-Tip100 4	2537
NotFur1_rnd-5_family-2158_DNA::hAT-Tip100 9	2873
NotFur1_rnd-5_family-2158_DNA::hAT-Tip100 3	375
NotFur1_rnd-5_family-2158_DNA::hAT-Tip100 20	885
NotFur1_rnd-5_family-2158_DNA::hAT-Tip100 7	457
NotFur1_rnd-5_family-2158_DNA::hAT-Tip100 19	1016
NotFur1_rnd-5_family-2158_DNA::hAT-Tip100 18	1117
NotFur1_rnd-5_family-2158_DNA::hAT-Tip100 10	4372
NotFur1_rnd-5_family-2158_DNA::hAT-Tip100 17	904
NotFur1_rnd-5_family-2158_DNA::hAT-Tip100 13	848
NotFur1_rnd-5_family-2158_DNA::hAT-Tip100 11	1130
NotFur1_rnd-5_family-2158_DNA::hAT-Tip100 24	397
NotFur1_rnd-5_family-2158_DNA::hAT-Tip100 14	509
NotFur1_rnd-5_family-2158_DNA::hAT-Tip100 27	152
NotFur1_rnd-5_family-2158_DNA::hAT-Tip100 16	1027
NotFur1_rnd-5_family-2158_DNA::hAT-Tip100 15	326
NotFur1_rnd-5_family-2158_DNA::hAT-Tip100 12	354
NotFur1_rnd-5_family-2158_DNA::hAT-Tip100 28	86
NotFur1_rnd-5_family-2158_DNA::hAT-Tip100 26	439
NotFur1_rnd-5_family-2158_DNA::hAT-Tip100 23	353
NotFur1_rnd-5_family-2158_DNA::hAT-Tip100 29	17
NotFur1_rnd-5_family-2193_LINE::L1 24	345
NotFur1_rnd-5_family-2193_LINE::L1 23	409
NotFur1_rnd-5_family-2193_LINE::L1 27	170
NotFur1_rnd-5_family-2193_LINE::L1 26	99
NotFur1_rnd-5_family-2193_LINE::L1 25	577
NotFur1_rnd-5_family-2193_LINE::L1 22	643
NotFur1_rnd-5_family-2193_LINE::L1 21	813
NotFur1_rnd-5_family-2193_LINE::L1 18	599
NotFur1_rnd-5_family-2193_LINE::L1 17	518
NotFur1_rnd-5_family-2193_LINE::L1 13	754
NotFur1_rnd-5_family-2193_LINE::L1 12	1210
NotFur1_rnd-5_family-2193_LINE::L1 11	932
NotFur1_rnd-5_family-2193_LINE::L1 9	762
NotFur1_rnd-5_family-2193_LINE::L1 8	452
NotFur1_rnd-5_family-2193_LINE::L1 6	2099
NotFur1_rnd-5_family-2193_LINE::L1 1	988
NotFur1_rnd-5_family-2193_LINE::L1 14	767
NotFur1_rnd-5_family-2193_LINE::L1 15	1187
NotFur1_rnd-5_family-2193_LINE::L1 10	2252
NotFur1_rnd-5_family-2193_LINE::L1 20	468
NotFur1_rnd-5_family-2193_LINE::L1 4	487
NotFur1_rnd-5_family-2193_LINE::L1 7	1415
NotFur1_rnd-5_family-2193_LINE::L1 5	671
NotFur1_rnd-5_family-2193_LINE::L1 3	770
NotFur1_rnd-5_family-2193_LINE::L1 16	479
NotFur1_rnd-5_family-2193_LINE::L1 19	497
NotFur1_rnd-5_family-2193_LINE::L1 2	605
NotFur1_rnd-5_family-2193_LINE::L1 28	15
NotFur1_rnd-5_family-2193_LINE::L1 29	6
NotFur1_rnd-5_family-2220_DNA::hAT-Charlie 1	24
NotFur1_rnd-5_family-2220_DNA::hAT-Charlie 3	60
NotFur1_rnd-5_family-2220_DNA::hAT-Charlie 19	1085
NotFur1_rnd-5_family-2220_DNA::hAT-Charlie 23	735
NotFur1_rnd-5_family-2220_DNA::hAT-Charlie 22	641
NotFur1_rnd-5_family-2220_DNA::hAT-Charlie 21	241
NotFur1_rnd-5_family-2220_DNA::hAT-Charlie 20	3159
NotFur1_rnd-5_family-2220_DNA::hAT-Charlie 18	1780
NotFur1_rnd-5_family-2220_DNA::hAT-Charlie 17	2389
NotFur1_rnd-5_family-2220_DNA::hAT-Charlie 16	2094
NotFur1_rnd-5_family-2220_DNA::hAT-Charlie 14	1771
NotFur1_rnd-5_family-2220_DNA::hAT-Charlie 13	1784
NotFur1_rnd-5_family-2220_DNA::hAT-Charlie 12	1885
NotFur1_rnd-5_family-2220_DNA::hAT-Charlie 11	9746
NotFur1_rnd-5_family-2220_DNA::hAT-Charlie 10	9111
NotFur1_rnd-5_family-2220_DNA::hAT-Charlie 9	2994
NotFur1_rnd-5_family-2220_DNA::hAT-Charlie 8	187
NotFur1_rnd-5_family-2220_DNA::hAT-Charlie 7	103
NotFur1_rnd-5_family-2220_DNA::hAT-Charlie 2	51
NotFur1_rnd-5_family-2220_DNA::hAT-Charlie 27	82
NotFur1_rnd-5_family-2220_DNA::hAT-Charlie 26	138
NotFur1_rnd-5_family-2220_DNA::hAT-Charlie 25	306
NotFur1_rnd-5_family-2220_DNA::hAT-Charlie 24	344
NotFur1_rnd-5_family-2220_DNA::hAT-Charlie 15	1907
NotFur1_rnd-5_family-2220_DNA::hAT-Charlie 6	69
NotFur1_rnd-5_family-2220_DNA::hAT-Charlie 28	14
NotFur1_rnd-5_family-2220_DNA::hAT-Charlie 29	2
NotFur1_rnd-5_family-2220_DNA::hAT-Charlie 30	1
NotFur1_rnd-5_family-2220_DNA::hAT-Charlie 5	14
NotFur1_rnd-5_family-2220_DNA::hAT-Charlie 4	26
NotFur1_rnd-5_family-2255_DNA::hAT-hAT5 19	86
NotFur1_rnd-5_family-2255_DNA::hAT-hAT5 17	1002
NotFur1_rnd-5_family-2255_DNA::hAT-hAT5 9	46
NotFur1_rnd-5_family-2255_DNA::hAT-hAT5 20	451
NotFur1_rnd-5_family-2255_DNA::hAT-hAT5 18	297
NotFur1_rnd-5_family-2255_DNA::hAT-hAT5 10	3818
NotFur1_rnd-5_family-2255_DNA::hAT-hAT5 1	23
NotFur1_rnd-5_family-2255_DNA::hAT-hAT5 21	95
NotFur1_rnd-5_family-2255_DNA::hAT-hAT5 11	137
NotFur1_rnd-5_family-2255_DNA::hAT-hAT5 2	53
NotFur1_rnd-5_family-2255_DNA::hAT-hAT5 23	114
NotFur1_rnd-5_family-2255_DNA::hAT-hAT5 13	67
NotFur1_rnd-5_family-2255_DNA::hAT-hAT5 4	104
NotFur1_rnd-5_family-2255_DNA::hAT-hAT5 3	47
NotFur1_rnd-5_family-2255_DNA::hAT-hAT5 24	74
NotFur1_rnd-5_family-2255_DNA::hAT-hAT5 22	89
NotFur1_rnd-5_family-2255_DNA::hAT-hAT5 15	31
NotFur1_rnd-5_family-2255_DNA::hAT-hAT5 14	34
NotFur1_rnd-5_family-2255_DNA::hAT-hAT5 7	61
NotFur1_rnd-5_family-2255_DNA::hAT-hAT5 25	51
NotFur1_rnd-5_family-2255_DNA::hAT-hAT5 16	339
NotFur1_rnd-5_family-2255_DNA::hAT-hAT5 8	101
NotFur1_rnd-5_family-2255_DNA::hAT-hAT5 27	14
NotFur1_rnd-5_family-2255_DNA::hAT-hAT5 26	22
NotFur1_rnd-5_family-2255_DNA::hAT-hAT5 28	5
NotFur1_rnd-5_family-2255_DNA::hAT-hAT5 12	162
NotFur1_rnd-5_family-2255_DNA::hAT-hAT5 5	53
NotFur1_rnd-5_family-2255_DNA::hAT-hAT5 6	77
NotFur1_rnd-5_family-227_LINE::L1 16	313
NotFur1_rnd-5_family-227_LINE::L1 23	54
NotFur1_rnd-5_family-227_LINE::L1 25	144
NotFur1_rnd-5_family-227_LINE::L1 24	235
NotFur1_rnd-5_family-227_LINE::L1 9	392
NotFur1_rnd-5_family-227_LINE::L1 22	227
NotFur1_rnd-5_family-227_LINE::L1 21	231
NotFur1_rnd-5_family-227_LINE::L1 18	117
NotFur1_rnd-5_family-227_LINE::L1 27	26
NotFur1_rnd-5_family-227_LINE::L1 26	31
NotFur1_rnd-5_family-227_LINE::L1 14	417
NotFur1_rnd-5_family-227_LINE::L1 3	84
NotFur1_rnd-5_family-227_LINE::L1 2	88
NotFur1_rnd-5_family-227_LINE::L1 13	1283
NotFur1_rnd-5_family-227_LINE::L1 4	52
NotFur1_rnd-5_family-227_LINE::L1 12	415
NotFur1_rnd-5_family-227_LINE::L1 11	367
NotFur1_rnd-5_family-227_LINE::L1 8	537
NotFur1_rnd-5_family-227_LINE::L1 7	363
NotFur1_rnd-5_family-227_LINE::L1 10	1819
NotFur1_rnd-5_family-227_LINE::L1 5	140
NotFur1_rnd-5_family-227_LINE::L1 6	205
NotFur1_rnd-5_family-227_LINE::L1 17	192
NotFur1_rnd-5_family-227_LINE::L1 15	83
NotFur1_rnd-5_family-227_LINE::L1 19	74
NotFur1_rnd-5_family-227_LINE::L1 20	570
NotFur1_rnd-5_family-227_LINE::L1 1	70
NotFur1_rnd-5_family-227_LINE::L1 28	13
NotFur1_rnd-5_family-239_LINE::RTE-BovB 14	4
NotFur1_rnd-5_family-239_LINE::RTE-BovB 13	4
NotFur1_rnd-5_family-239_LINE::RTE-BovB 5	16
NotFur1_rnd-5_family-2406_DNA::hAT-Tip100 2	2
NotFur1_rnd-5_family-2406_DNA::hAT-Tip100 3	10
NotFur1_rnd-5_family-2406_DNA::hAT-Tip100 4	30
NotFur1_rnd-5_family-2406_DNA::hAT-Tip100 5	94
NotFur1_rnd-5_family-2406_DNA::hAT-Tip100 6	28
NotFur1_rnd-5_family-2406_DNA::hAT-Tip100 9	3
NotFur1_rnd-5_family-2406_DNA::hAT-Tip100 26	1
NotFur1_rnd-5_family-2406_DNA::hAT-Tip100 8	4
NotFur1_rnd-5_family-2406_DNA::hAT-Tip100 17	1
NotFur1_rnd-5_family-2406_DNA::hAT-Tip100 15	2
NotFur1_rnd-5_family-2406_DNA::hAT-Tip100 14	4
NotFur1_rnd-5_family-2406_DNA::hAT-Tip100 11	1
NotFur1_rnd-5_family-2406_DNA::hAT-Tip100 10	2
NotFur1_rnd-5_family-2406_DNA::hAT-Tip100 12	1
NotFur1_rnd-5_family-2406_DNA::hAT-Tip100 20	1
NotFur1_rnd-5_family-2406_DNA::hAT-Tip100 19	6
NotFur1_rnd-5_family-2406_DNA::hAT-Tip100 16	5
NotFur1_rnd-5_family-2406_DNA::hAT-Tip100 7	1
NotFur1_rnd-5_family-2406_DNA::hAT-Tip100 23	10
NotFur1_rnd-5_family-2406_DNA::hAT-Tip100 24	2
NotFur1_rnd-5_family-2406_DNA::hAT-Tip100 25	2
NotFur1_rnd-5_family-2406_DNA::hAT-Tip100 22	2
NotFur1_rnd-5_family-242_LINE::L2 14	4
NotFur1_rnd-5_family-242_LINE::L2 24	2
NotFur1_rnd-5_family-2449_LINE::L2 17	95
NotFur1_rnd-5_family-2449_LINE::L2 25	7
NotFur1_rnd-5_family-2449_LINE::L2 14	67
NotFur1_rnd-5_family-2449_LINE::L2 13	31
NotFur1_rnd-5_family-2449_LINE::L2 7	14
NotFur1_rnd-5_family-2449_LINE::L2 6	14
NotFur1_rnd-5_family-2449_LINE::L2 5	15
NotFur1_rnd-5_family-2449_LINE::L2 4	15
NotFur1_rnd-5_family-2449_LINE::L2 22	6
NotFur1_rnd-5_family-2449_LINE::L2 15	48
NotFur1_rnd-5_family-2449_LINE::L2 8	14
NotFur1_rnd-5_family-2449_LINE::L2 19	7
NotFur1_rnd-5_family-2449_LINE::L2 16	96
NotFur1_rnd-5_family-2449_LINE::L2 9	15
NotFur1_rnd-5_family-2449_LINE::L2 10	28
NotFur1_rnd-5_family-2449_LINE::L2 11	24
NotFur1_rnd-5_family-2449_LINE::L2 12	68
NotFur1_rnd-5_family-2449_LINE::L2 2	25
NotFur1_rnd-5_family-2449_LINE::L2 23	1
NotFur1_rnd-5_family-2449_LINE::L2 18	25
NotFur1_rnd-5_family-2449_LINE::L2 20	6
NotFur1_rnd-5_family-2449_LINE::L2 1	7
NotFur1_rnd-5_family-2449_LINE::L2 28	2
NotFur1_rnd-5_family-2449_LINE::L2 27	2
NotFur1_rnd-5_family-2449_LINE::L2 3	6
NotFur1_rnd-5_family-2449_LINE::L2 24	3
NotFur1_rnd-5_family-2449_LINE::L2 26	18
NotFur1_rnd-5_family-2449_LINE::L2 21	3
NotFur1_rnd-5_family-2451_DNA::hAT 19	671
NotFur1_rnd-5_family-2451_DNA::hAT 21	505
NotFur1_rnd-5_family-2451_DNA::hAT 23	290
NotFur1_rnd-5_family-2451_DNA::hAT 25	205
NotFur1_rnd-5_family-2451_DNA::hAT 24	590
NotFur1_rnd-5_family-2451_DNA::hAT 6	892
NotFur1_rnd-5_family-2451_DNA::hAT 4	2263
NotFur1_rnd-5_family-2451_DNA::hAT 16	1742
NotFur1_rnd-5_family-2451_DNA::hAT 22	422
NotFur1_rnd-5_family-2451_DNA::hAT 26	146
NotFur1_rnd-5_family-2451_DNA::hAT 10	36969
NotFur1_rnd-5_family-2451_DNA::hAT 20	1244
NotFur1_rnd-5_family-2451_DNA::hAT 3	966
NotFur1_rnd-5_family-2451_DNA::hAT 9	3990
NotFur1_rnd-5_family-2451_DNA::hAT 13	1821
NotFur1_rnd-5_family-2451_DNA::hAT 14	1537
NotFur1_rnd-5_family-2451_DNA::hAT 15	3593
NotFur1_rnd-5_family-2451_DNA::hAT 7	1475
NotFur1_rnd-5_family-2451_DNA::hAT 8	3825
NotFur1_rnd-5_family-2451_DNA::hAT 18	1941
NotFur1_rnd-5_family-2451_DNA::hAT 17	3231
NotFur1_rnd-5_family-2451_DNA::hAT 28	16
NotFur1_rnd-5_family-2451_DNA::hAT 1	560
NotFur1_rnd-5_family-2451_DNA::hAT 12	2074
NotFur1_rnd-5_family-2451_DNA::hAT 5	1322
NotFur1_rnd-5_family-2451_DNA::hAT 2	1721
NotFur1_rnd-5_family-2451_DNA::hAT 11	2457
NotFur1_rnd-5_family-2451_DNA::hAT 27	91
NotFur1_rnd-5_family-2451_DNA::hAT 29	11
NotFur1_rnd-5_family-2536_LTR::Gypsy-Cigr 29	2
NotFur1_rnd-5_family-2536_LTR::Gypsy-Cigr 25	44
NotFur1_rnd-5_family-2536_LTR::Gypsy-Cigr 22	149
NotFur1_rnd-5_family-2536_LTR::Gypsy-Cigr 7	512
NotFur1_rnd-5_family-2536_LTR::Gypsy-Cigr 10	13753
NotFur1_rnd-5_family-2536_LTR::Gypsy-Cigr 13	790
NotFur1_rnd-5_family-2536_LTR::Gypsy-Cigr 20	314
NotFur1_rnd-5_family-2536_LTR::Gypsy-Cigr 19	152
NotFur1_rnd-5_family-2536_LTR::Gypsy-Cigr 24	232
NotFur1_rnd-5_family-2536_LTR::Gypsy-Cigr 23	99
NotFur1_rnd-5_family-2536_LTR::Gypsy-Cigr 21	309
NotFur1_rnd-5_family-2536_LTR::Gypsy-Cigr 16	953
NotFur1_rnd-5_family-2536_LTR::Gypsy-Cigr 17	253
NotFur1_rnd-5_family-2536_LTR::Gypsy-Cigr 15	940
NotFur1_rnd-5_family-2536_LTR::Gypsy-Cigr 18	1290
NotFur1_rnd-5_family-2536_LTR::Gypsy-Cigr 1	481
NotFur1_rnd-5_family-2536_LTR::Gypsy-Cigr 6	360
NotFur1_rnd-5_family-2536_LTR::Gypsy-Cigr 8	555
NotFur1_rnd-5_family-2536_LTR::Gypsy-Cigr 9	705
NotFur1_rnd-5_family-2536_LTR::Gypsy-Cigr 11	606
NotFur1_rnd-5_family-2536_LTR::Gypsy-Cigr 2	222
NotFur1_rnd-5_family-2536_LTR::Gypsy-Cigr 3	784
NotFur1_rnd-5_family-2536_LTR::Gypsy-Cigr 5	1335
NotFur1_rnd-5_family-2536_LTR::Gypsy-Cigr 4	354
NotFur1_rnd-5_family-2536_LTR::Gypsy-Cigr 12	636
NotFur1_rnd-5_family-2536_LTR::Gypsy-Cigr 14	625
NotFur1_rnd-5_family-2536_LTR::Gypsy-Cigr 26	40
NotFur1_rnd-5_family-2536_LTR::Gypsy-Cigr 28	3
NotFur1_rnd-5_family-2536_LTR::Gypsy-Cigr 27	16
NotFur1_rnd-5_family-2537_LTR::Pao 8	553
NotFur1_rnd-5_family-2537_LTR::Pao 7	466
NotFur1_rnd-5_family-2537_LTR::Pao 4	160
NotFur1_rnd-5_family-2537_LTR::Pao 2	240
NotFur1_rnd-5_family-2537_LTR::Pao 10	6492
NotFur1_rnd-5_family-2537_LTR::Pao 14	303
NotFur1_rnd-5_family-2537_LTR::Pao 16	321
NotFur1_rnd-5_family-2537_LTR::Pao 21	282
NotFur1_rnd-5_family-2537_LTR::Pao 24	362
NotFur1_rnd-5_family-2537_LTR::Pao 15	182
NotFur1_rnd-5_family-2537_LTR::Pao 18	129
NotFur1_rnd-5_family-2537_LTR::Pao 1	145
NotFur1_rnd-5_family-2537_LTR::Pao 19	253
NotFur1_rnd-5_family-2537_LTR::Pao 20	273
NotFur1_rnd-5_family-2537_LTR::Pao 25	211
NotFur1_rnd-5_family-2537_LTR::Pao 3	155
NotFur1_rnd-5_family-2537_LTR::Pao 17	158
NotFur1_rnd-5_family-2537_LTR::Pao 6	395
NotFur1_rnd-5_family-2537_LTR::Pao 5	97
NotFur1_rnd-5_family-2537_LTR::Pao 22	210
NotFur1_rnd-5_family-2537_LTR::Pao 26	153
NotFur1_rnd-5_family-2537_LTR::Pao 23	280
NotFur1_rnd-5_family-2537_LTR::Pao 11	997
NotFur1_rnd-5_family-2537_LTR::Pao 12	165
NotFur1_rnd-5_family-2537_LTR::Pao 9	1200
NotFur1_rnd-5_family-2537_LTR::Pao 13	257
NotFur1_rnd-5_family-2537_LTR::Pao 27	87
NotFur1_rnd-5_family-2537_LTR::Pao 28	4
NotFur1_rnd-5_family-2537_LTR::Pao 29	3
NotFur1_rnd-5_family-2557_DNA::hAT-hAT5 7	2
NotFur1_rnd-5_family-2557_DNA::hAT-hAT5 9	1
NotFur1_rnd-5_family-2557_DNA::hAT-hAT5 17	31
NotFur1_rnd-5_family-2557_DNA::hAT-hAT5 26	13
NotFur1_rnd-5_family-2557_DNA::hAT-hAT5 25	43
NotFur1_rnd-5_family-2557_DNA::hAT-hAT5 20	22
NotFur1_rnd-5_family-2557_DNA::hAT-hAT5 16	2
NotFur1_rnd-5_family-2557_DNA::hAT-hAT5 13	1
NotFur1_rnd-5_family-2557_DNA::hAT-hAT5 11	4
NotFur1_rnd-5_family-2557_DNA::hAT-hAT5 2	1
NotFur1_rnd-5_family-2557_DNA::hAT-hAT5 10	173
NotFur1_rnd-5_family-2557_DNA::hAT-hAT5 23	10
NotFur1_rnd-5_family-2557_DNA::hAT-hAT5 18	4
NotFur1_rnd-5_family-2557_DNA::hAT-hAT5 22	14
NotFur1_rnd-5_family-2557_DNA::hAT-hAT5 12	8
NotFur1_rnd-5_family-2557_DNA::hAT-hAT5 21	8
NotFur1_rnd-5_family-2557_DNA::hAT-hAT5 19	10
NotFur1_rnd-5_family-2557_DNA::hAT-hAT5 5	3
NotFur1_rnd-5_family-2557_DNA::hAT-hAT5 3	4
NotFur1_rnd-5_family-2557_DNA::hAT-hAT5 1	1
NotFur1_rnd-5_family-2557_DNA::hAT-hAT5 14	2
NotFur1_rnd-5_family-2557_DNA::hAT-hAT5 8	1
NotFur1_rnd-5_family-2620_DNA::hAT-Charlie 24	2
NotFur1_rnd-5_family-2620_DNA::hAT-Charlie 21	1
NotFur1_rnd-5_family-2620_DNA::hAT-Charlie 17	2
NotFur1_rnd-5_family-2620_DNA::hAT-Charlie 16	2
NotFur1_rnd-5_family-2620_DNA::hAT-Charlie 11	6
NotFur1_rnd-5_family-268_DNA::hAT-Charlie 1	43
NotFur1_rnd-5_family-268_DNA::hAT-Charlie 3	93
NotFur1_rnd-5_family-268_DNA::hAT-Charlie 5	70
NotFur1_rnd-5_family-268_DNA::hAT-Charlie 6	61
NotFur1_rnd-5_family-268_DNA::hAT-Charlie 8	13
NotFur1_rnd-5_family-268_DNA::hAT-Charlie 10	100
NotFur1_rnd-5_family-268_DNA::hAT-Charlie 26	43
NotFur1_rnd-5_family-268_DNA::hAT-Charlie 18	49
NotFur1_rnd-5_family-268_DNA::hAT-Charlie 16	76
NotFur1_rnd-5_family-268_DNA::hAT-Charlie 4	51
NotFur1_rnd-5_family-268_DNA::hAT-Charlie 14	47
NotFur1_rnd-5_family-268_DNA::hAT-Charlie 19	16
NotFur1_rnd-5_family-268_DNA::hAT-Charlie 23	15
NotFur1_rnd-5_family-268_DNA::hAT-Charlie 15	12
NotFur1_rnd-5_family-268_DNA::hAT-Charlie 13	42
NotFur1_rnd-5_family-268_DNA::hAT-Charlie 12	33
NotFur1_rnd-5_family-268_DNA::hAT-Charlie 11	10
NotFur1_rnd-5_family-268_DNA::hAT-Charlie 2	21
NotFur1_rnd-5_family-268_DNA::hAT-Charlie 17	68
NotFur1_rnd-5_family-268_DNA::hAT-Charlie 21	16
NotFur1_rnd-5_family-268_DNA::hAT-Charlie 27	5
NotFur1_rnd-5_family-268_DNA::hAT-Charlie 25	20
NotFur1_rnd-5_family-268_DNA::hAT-Charlie 7	58
NotFur1_rnd-5_family-268_DNA::hAT-Charlie 22	29
NotFur1_rnd-5_family-268_DNA::hAT-Charlie 20	16
NotFur1_rnd-5_family-268_DNA::hAT-Charlie 24	7
NotFur1_rnd-5_family-268_DNA::hAT-Charlie 9	15
NotFur1_rnd-5_family-268_DNA::hAT-Charlie 28	2
NotFur1_rnd-5_family-2721_DNA::hAT-Ac 21	7
NotFur1_rnd-5_family-2721_DNA::hAT-Ac 14	10
NotFur1_rnd-5_family-2721_DNA::hAT-Ac 12	5
NotFur1_rnd-5_family-2721_DNA::hAT-Ac 11	4
NotFur1_rnd-5_family-2721_DNA::hAT-Ac 1	9
NotFur1_rnd-5_family-2721_DNA::hAT-Ac 23	42
NotFur1_rnd-5_family-2721_DNA::hAT-Ac 16	6
NotFur1_rnd-5_family-2721_DNA::hAT-Ac 13	8
NotFur1_rnd-5_family-2721_DNA::hAT-Ac 3	12
NotFur1_rnd-5_family-2721_DNA::hAT-Ac 2	10
NotFur1_rnd-5_family-2721_DNA::hAT-Ac 25	15
NotFur1_rnd-5_family-2721_DNA::hAT-Ac 19	16
NotFur1_rnd-5_family-2721_DNA::hAT-Ac 17	5
NotFur1_rnd-5_family-2721_DNA::hAT-Ac 6	6
NotFur1_rnd-5_family-2721_DNA::hAT-Ac 5	4
NotFur1_rnd-5_family-2721_DNA::hAT-Ac 24	8
NotFur1_rnd-5_family-2721_DNA::hAT-Ac 18	7
NotFur1_rnd-5_family-2721_DNA::hAT-Ac 22	18
NotFur1_rnd-5_family-2721_DNA::hAT-Ac 20	24
NotFur1_rnd-5_family-2721_DNA::hAT-Ac 9	11
NotFur1_rnd-5_family-2721_DNA::hAT-Ac 26	6
NotFur1_rnd-5_family-2721_DNA::hAT-Ac 7	1
NotFur1_rnd-5_family-2721_DNA::hAT-Ac 4	1
NotFur1_rnd-5_family-2721_DNA::hAT-Ac 15	2
NotFur1_rnd-5_family-2794_LINE::Penelope 1	230
NotFur1_rnd-5_family-2794_LINE::Penelope 2	456
NotFur1_rnd-5_family-2794_LINE::Penelope 3	272
NotFur1_rnd-5_family-2794_LINE::Penelope 4	470
NotFur1_rnd-5_family-2794_LINE::Penelope 6	152
NotFur1_rnd-5_family-2794_LINE::Penelope 5	116
NotFur1_rnd-5_family-2794_LINE::Penelope 9	285
NotFur1_rnd-5_family-2794_LINE::Penelope 7	120
NotFur1_rnd-5_family-2794_LINE::Penelope 11	325
NotFur1_rnd-5_family-2794_LINE::Penelope 10	2130
NotFur1_rnd-5_family-2794_LINE::Penelope 8	148
NotFur1_rnd-5_family-2794_LINE::Penelope 12	287
NotFur1_rnd-5_family-2794_LINE::Penelope 13	319
NotFur1_rnd-5_family-2794_LINE::Penelope 14	262
NotFur1_rnd-5_family-2794_LINE::Penelope 15	260
NotFur1_rnd-5_family-2794_LINE::Penelope 16	89
NotFur1_rnd-5_family-2794_LINE::Penelope 18	345
NotFur1_rnd-5_family-2794_LINE::Penelope 20	114
NotFur1_rnd-5_family-2794_LINE::Penelope 21	104
NotFur1_rnd-5_family-2794_LINE::Penelope 19	276
NotFur1_rnd-5_family-2794_LINE::Penelope 24	69
NotFur1_rnd-5_family-2794_LINE::Penelope 22	70
NotFur1_rnd-5_family-2794_LINE::Penelope 26	28
NotFur1_rnd-5_family-2794_LINE::Penelope 25	18
NotFur1_rnd-5_family-2794_LINE::Penelope 23	70
NotFur1_rnd-5_family-2794_LINE::Penelope 17	106
NotFur1_rnd-5_family-2794_LINE::Penelope 27	10
NotFur1_rnd-5_family-2814_LINE::Rex-Babar 27	137
NotFur1_rnd-5_family-2814_LINE::Rex-Babar 24	1333
NotFur1_rnd-5_family-2814_LINE::Rex-Babar 22	845
NotFur1_rnd-5_family-2814_LINE::Rex-Babar 21	820
NotFur1_rnd-5_family-2814_LINE::Rex-Babar 20	388
NotFur1_rnd-5_family-2814_LINE::Rex-Babar 19	536
NotFur1_rnd-5_family-2814_LINE::Rex-Babar 18	313
NotFur1_rnd-5_family-2814_LINE::Rex-Babar 17	441
NotFur1_rnd-5_family-2814_LINE::Rex-Babar 16	574
NotFur1_rnd-5_family-2814_LINE::Rex-Babar 14	566
NotFur1_rnd-5_family-2814_LINE::Rex-Babar 13	666
NotFur1_rnd-5_family-2814_LINE::Rex-Babar 12	769
NotFur1_rnd-5_family-2814_LINE::Rex-Babar 8	196
NotFur1_rnd-5_family-2814_LINE::Rex-Babar 7	245
NotFur1_rnd-5_family-2814_LINE::Rex-Babar 6	263
NotFur1_rnd-5_family-2814_LINE::Rex-Babar 5	1004
NotFur1_rnd-5_family-2814_LINE::Rex-Babar 4	294
NotFur1_rnd-5_family-2814_LINE::Rex-Babar 2	184
NotFur1_rnd-5_family-2814_LINE::Rex-Babar 23	605
NotFur1_rnd-5_family-2814_LINE::Rex-Babar 25	664
NotFur1_rnd-5_family-2814_LINE::Rex-Babar 15	458
NotFur1_rnd-5_family-2814_LINE::Rex-Babar 10	4282
NotFur1_rnd-5_family-2814_LINE::Rex-Babar 26	587
NotFur1_rnd-5_family-2814_LINE::Rex-Babar 11	549
NotFur1_rnd-5_family-2814_LINE::Rex-Babar 1	283
NotFur1_rnd-5_family-2814_LINE::Rex-Babar 28	21
NotFur1_rnd-5_family-2814_LINE::Rex-Babar 9	161
NotFur1_rnd-5_family-2814_LINE::Rex-Babar 3	29
NotFur1_rnd-5_family-292_DNA::hAT 24	1494
NotFur1_rnd-5_family-292_DNA::hAT 25	2299
NotFur1_rnd-5_family-292_DNA::hAT 26	619
NotFur1_rnd-5_family-292_DNA::hAT 1	387
NotFur1_rnd-5_family-292_DNA::hAT 2	659
NotFur1_rnd-5_family-292_DNA::hAT 9	463
NotFur1_rnd-5_family-292_DNA::hAT 11	892
NotFur1_rnd-5_family-292_DNA::hAT 17	689
NotFur1_rnd-5_family-292_DNA::hAT 22	712
NotFur1_rnd-5_family-292_DNA::hAT 23	597
NotFur1_rnd-5_family-292_DNA::hAT 21	729
NotFur1_rnd-5_family-292_DNA::hAT 20	831
NotFur1_rnd-5_family-292_DNA::hAT 19	802
NotFur1_rnd-5_family-292_DNA::hAT 18	718
NotFur1_rnd-5_family-292_DNA::hAT 16	604
NotFur1_rnd-5_family-292_DNA::hAT 15	544
NotFur1_rnd-5_family-292_DNA::hAT 14	849
NotFur1_rnd-5_family-292_DNA::hAT 13	602
NotFur1_rnd-5_family-292_DNA::hAT 8	506
NotFur1_rnd-5_family-292_DNA::hAT 7	1295
NotFur1_rnd-5_family-292_DNA::hAT 10	7546
NotFur1_rnd-5_family-292_DNA::hAT 27	245
NotFur1_rnd-5_family-292_DNA::hAT 28	99
NotFur1_rnd-5_family-292_DNA::hAT 12	784
NotFur1_rnd-5_family-292_DNA::hAT 4	739
NotFur1_rnd-5_family-292_DNA::hAT 6	369
NotFur1_rnd-5_family-292_DNA::hAT 3	441
NotFur1_rnd-5_family-292_DNA::hAT 5	212
NotFur1_rnd-5_family-292_DNA::hAT 29	4
NotFur1_rnd-5_family-294_DNA::hAT-Ac 22	101
NotFur1_rnd-5_family-294_DNA::hAT-Ac 20	61
NotFur1_rnd-5_family-294_DNA::hAT-Ac 16	7
NotFur1_rnd-5_family-294_DNA::hAT-Ac 14	4
NotFur1_rnd-5_family-294_DNA::hAT-Ac 8	6
NotFur1_rnd-5_family-294_DNA::hAT-Ac 2	25
NotFur1_rnd-5_family-294_DNA::hAT-Ac 21	10
NotFur1_rnd-5_family-294_DNA::hAT-Ac 17	21
NotFur1_rnd-5_family-294_DNA::hAT-Ac 15	8
NotFur1_rnd-5_family-294_DNA::hAT-Ac 9	8
NotFur1_rnd-5_family-294_DNA::hAT-Ac 3	19
NotFur1_rnd-5_family-294_DNA::hAT-Ac 23	7
NotFur1_rnd-5_family-294_DNA::hAT-Ac 19	23
NotFur1_rnd-5_family-294_DNA::hAT-Ac 11	5
NotFur1_rnd-5_family-294_DNA::hAT-Ac 5	15
NotFur1_rnd-5_family-294_DNA::hAT-Ac 7	6
NotFur1_rnd-5_family-294_DNA::hAT-Ac 13	10
NotFur1_rnd-5_family-294_DNA::hAT-Ac 6	9
NotFur1_rnd-5_family-294_DNA::hAT-Ac 26	2
NotFur1_rnd-5_family-294_DNA::hAT-Ac 12	10
NotFur1_rnd-5_family-294_DNA::hAT-Ac 10	5
NotFur1_rnd-5_family-294_DNA::hAT-Ac 24	16
NotFur1_rnd-5_family-294_DNA::hAT-Ac 18	11
NotFur1_rnd-5_family-294_DNA::hAT-Ac 27	4
NotFur1_rnd-5_family-294_DNA::hAT-Ac 4	6
NotFur1_rnd-5_family-294_DNA::hAT-Ac 25	2
NotFur1_rnd-5_family-3030_DNA::TcMar-Tc1 20	6
NotFur1_rnd-5_family-3030_DNA::TcMar-Tc1 19	7
NotFur1_rnd-5_family-3030_DNA::TcMar-Tc1 21	18
NotFur1_rnd-5_family-3030_DNA::TcMar-Tc1 22	9
NotFur1_rnd-5_family-3030_DNA::TcMar-Tc1 24	15
NotFur1_rnd-5_family-3030_DNA::TcMar-Tc1 26	11
NotFur1_rnd-5_family-3030_DNA::TcMar-Tc1 15	22
NotFur1_rnd-5_family-3030_DNA::TcMar-Tc1 14	13
NotFur1_rnd-5_family-3030_DNA::TcMar-Tc1 16	17
NotFur1_rnd-5_family-3030_DNA::TcMar-Tc1 17	9
NotFur1_rnd-5_family-3030_DNA::TcMar-Tc1 12	10
NotFur1_rnd-5_family-3030_DNA::TcMar-Tc1 11	20
NotFur1_rnd-5_family-3030_DNA::TcMar-Tc1 13	31
NotFur1_rnd-5_family-3030_DNA::TcMar-Tc1 18	26
NotFur1_rnd-5_family-3030_DNA::TcMar-Tc1 9	2
NotFur1_rnd-5_family-3030_DNA::TcMar-Tc1 8	16
NotFur1_rnd-5_family-3030_DNA::TcMar-Tc1 10	22
NotFur1_rnd-5_family-3030_DNA::TcMar-Tc1 1	8
NotFur1_rnd-5_family-3030_DNA::TcMar-Tc1 5	14
NotFur1_rnd-5_family-3030_DNA::TcMar-Tc1 7	9
NotFur1_rnd-5_family-3030_DNA::TcMar-Tc1 6	2
NotFur1_rnd-5_family-3030_DNA::TcMar-Tc1 4	7
NotFur1_rnd-5_family-3030_DNA::TcMar-Tc1 27	8
NotFur1_rnd-5_family-3030_DNA::TcMar-Tc1 3	1
NotFur1_rnd-5_family-3051_DNA::hAT-Charlie 22	2
NotFur1_rnd-5_family-3051_DNA::hAT-Charlie 24	1
NotFur1_rnd-5_family-3051_DNA::hAT-Charlie 23	1
NotFur1_rnd-5_family-315_DNA::PiggyBac 14	938
NotFur1_rnd-5_family-315_DNA::PiggyBac 3	496
NotFur1_rnd-5_family-315_DNA::PiggyBac 5	938
NotFur1_rnd-5_family-315_DNA::PiggyBac 16	2393
NotFur1_rnd-5_family-315_DNA::PiggyBac 18	1071
NotFur1_rnd-5_family-315_DNA::PiggyBac 23	775
NotFur1_rnd-5_family-315_DNA::PiggyBac 25	610
NotFur1_rnd-5_family-315_DNA::PiggyBac 20	760
NotFur1_rnd-5_family-315_DNA::PiggyBac 13	1916
NotFur1_rnd-5_family-315_DNA::PiggyBac 4	1133
NotFur1_rnd-5_family-315_DNA::PiggyBac 9	840
NotFur1_rnd-5_family-315_DNA::PiggyBac 15	784
NotFur1_rnd-5_family-315_DNA::PiggyBac 21	1149
NotFur1_rnd-5_family-315_DNA::PiggyBac 22	370
NotFur1_rnd-5_family-315_DNA::PiggyBac 17	1191
NotFur1_rnd-5_family-315_DNA::PiggyBac 12	1491
NotFur1_rnd-5_family-315_DNA::PiggyBac 11	1538
NotFur1_rnd-5_family-315_DNA::PiggyBac 10	28267
NotFur1_rnd-5_family-315_DNA::PiggyBac 8	765
NotFur1_rnd-5_family-315_DNA::PiggyBac 7	932
NotFur1_rnd-5_family-315_DNA::PiggyBac 6	1123
NotFur1_rnd-5_family-315_DNA::PiggyBac 24	844
NotFur1_rnd-5_family-315_DNA::PiggyBac 19	1171
NotFur1_rnd-5_family-315_DNA::PiggyBac 27	106
NotFur1_rnd-5_family-315_DNA::PiggyBac 2	524
NotFur1_rnd-5_family-315_DNA::PiggyBac 1	431
NotFur1_rnd-5_family-315_DNA::PiggyBac 26	539
NotFur1_rnd-5_family-315_DNA::PiggyBac 28	4
NotFur1_rnd-5_family-315_DNA::PiggyBac 29	2
NotFur1_rnd-5_family-3198_DNA::hAT-Tol2 22	2
NotFur1_rnd-5_family-3198_DNA::hAT-Tol2 26	1
NotFur1_rnd-5_family-3198_DNA::hAT-Tol2 25	2
NotFur1_rnd-5_family-3198_DNA::hAT-Tol2 20	7
NotFur1_rnd-5_family-3198_DNA::hAT-Tol2 18	4
NotFur1_rnd-5_family-3198_DNA::hAT-Tol2 10	6
NotFur1_rnd-5_family-3198_DNA::hAT-Tol2 7	3
NotFur1_rnd-5_family-3198_DNA::hAT-Tol2 2	1
NotFur1_rnd-5_family-3198_DNA::hAT-Tol2 17	2
NotFur1_rnd-5_family-3198_DNA::hAT-Tol2 16	1
NotFur1_rnd-5_family-3198_DNA::hAT-Tol2 19	2
NotFur1_rnd-5_family-3264_LINE::Jockey 4	79
NotFur1_rnd-5_family-3264_LINE::Jockey 6	64
NotFur1_rnd-5_family-3264_LINE::Jockey 7	39
NotFur1_rnd-5_family-3264_LINE::Jockey 5	20
NotFur1_rnd-5_family-3264_LINE::Jockey 15	29
NotFur1_rnd-5_family-3264_LINE::Jockey 16	25
NotFur1_rnd-5_family-3264_LINE::Jockey 20	14
NotFur1_rnd-5_family-3264_LINE::Jockey 18	15
NotFur1_rnd-5_family-3264_LINE::Jockey 12	46
NotFur1_rnd-5_family-3264_LINE::Jockey 13	77
NotFur1_rnd-5_family-3264_LINE::Jockey 23	48
NotFur1_rnd-5_family-3264_LINE::Jockey 21	29
NotFur1_rnd-5_family-3264_LINE::Jockey 11	72
NotFur1_rnd-5_family-3264_LINE::Jockey 26	27
NotFur1_rnd-5_family-3264_LINE::Jockey 24	16
NotFur1_rnd-5_family-3264_LINE::Jockey 10	285
NotFur1_rnd-5_family-3264_LINE::Jockey 22	19
NotFur1_rnd-5_family-3264_LINE::Jockey 25	37
NotFur1_rnd-5_family-3264_LINE::Jockey 27	26
NotFur1_rnd-5_family-3264_LINE::Jockey 9	13
NotFur1_rnd-5_family-3264_LINE::Jockey 19	42
NotFur1_rnd-5_family-3264_LINE::Jockey 17	20
NotFur1_rnd-5_family-3264_LINE::Jockey 28	1
NotFur1_rnd-5_family-3264_LINE::Jockey 14	43
NotFur1_rnd-5_family-3264_LINE::Jockey 3	21
NotFur1_rnd-5_family-3264_LINE::Jockey 8	7
NotFur1_rnd-5_family-3264_LINE::Jockey 2	18
NotFur1_rnd-5_family-3264_LINE::Jockey 1	8
NotFur1_rnd-5_family-3329_DNA::P 11	4572
NotFur1_rnd-5_family-3329_DNA::P 12	2157
NotFur1_rnd-5_family-3329_DNA::P 10	78580
NotFur1_rnd-5_family-3329_DNA::P 9	2630
NotFur1_rnd-5_family-3329_DNA::P 13	2018
NotFur1_rnd-5_family-3329_DNA::P 14	2757
NotFur1_rnd-5_family-3329_DNA::P 8	2422
NotFur1_rnd-5_family-3329_DNA::P 15	3346
NotFur1_rnd-5_family-3329_DNA::P 6	1561
NotFur1_rnd-5_family-3329_DNA::P 17	2948
NotFur1_rnd-5_family-3329_DNA::P 19	1945
NotFur1_rnd-5_family-3329_DNA::P 4	1694
NotFur1_rnd-5_family-3329_DNA::P 16	2413
NotFur1_rnd-5_family-3329_DNA::P 25	1221
NotFur1_rnd-5_family-3329_DNA::P 20	1627
NotFur1_rnd-5_family-3329_DNA::P 23	781
NotFur1_rnd-5_family-3329_DNA::P 24	917
NotFur1_rnd-5_family-3329_DNA::P 2	1317
NotFur1_rnd-5_family-3329_DNA::P 21	871
NotFur1_rnd-5_family-3329_DNA::P 1	1868
NotFur1_rnd-5_family-3329_DNA::P 3	1051
NotFur1_rnd-5_family-3329_DNA::P 5	1428
NotFur1_rnd-5_family-3329_DNA::P 7	1379
NotFur1_rnd-5_family-3329_DNA::P 27	165
NotFur1_rnd-5_family-3329_DNA::P 26	613
NotFur1_rnd-5_family-3329_DNA::P 22	1227
NotFur1_rnd-5_family-3329_DNA::P 18	1278
NotFur1_rnd-5_family-3329_DNA::P 28	25
NotFur1_rnd-5_family-3329_DNA::P 29	12
NotFur1_rnd-5_family-3329_DNA::P 30	2
NotFur1_rnd-5_family-3403_DNA::PIF-ISL2EU 8	1
NotFur1_rnd-5_family-3510_LTR::ERVK 11	2301
NotFur1_rnd-5_family-3510_LTR::ERVK 14	807
NotFur1_rnd-5_family-3510_LTR::ERVK 15	552
NotFur1_rnd-5_family-3510_LTR::ERVK 18	760
NotFur1_rnd-5_family-3510_LTR::ERVK 21	1455
NotFur1_rnd-5_family-3510_LTR::ERVK 20	2179
NotFur1_rnd-5_family-3510_LTR::ERVK 22	1023
NotFur1_rnd-5_family-3510_LTR::ERVK 19	855
NotFur1_rnd-5_family-3510_LTR::ERVK 23	2949
NotFur1_rnd-5_family-3510_LTR::ERVK 25	13495
NotFur1_rnd-5_family-3510_LTR::ERVK 10	86488
NotFur1_rnd-5_family-3510_LTR::ERVK 13	814
NotFur1_rnd-5_family-3510_LTR::ERVK 17	1960
NotFur1_rnd-5_family-3510_LTR::ERVK 26	6358
NotFur1_rnd-5_family-3510_LTR::ERVK 24	4663
NotFur1_rnd-5_family-3510_LTR::ERVK 3	1144
NotFur1_rnd-5_family-3510_LTR::ERVK 4	1147
NotFur1_rnd-5_family-3510_LTR::ERVK 7	1811
NotFur1_rnd-5_family-3510_LTR::ERVK 9	1631
NotFur1_rnd-5_family-3510_LTR::ERVK 8	3146
NotFur1_rnd-5_family-3510_LTR::ERVK 12	1341
NotFur1_rnd-5_family-3510_LTR::ERVK 16	1500
NotFur1_rnd-5_family-3510_LTR::ERVK 6	1939
NotFur1_rnd-5_family-3510_LTR::ERVK 5	1846
NotFur1_rnd-5_family-3510_LTR::ERVK 2	2082
NotFur1_rnd-5_family-3510_LTR::ERVK 1	751
NotFur1_rnd-5_family-3510_LTR::ERVK 27	770
NotFur1_rnd-5_family-3510_LTR::ERVK 28	112
NotFur1_rnd-5_family-3510_LTR::ERVK 29	2
NotFur1_rnd-5_family-3671_DNA::hAT-Ac 15	2
NotFur1_rnd-5_family-372_LTR::Ngaro 13	476
NotFur1_rnd-5_family-372_LTR::Ngaro 22	387
NotFur1_rnd-5_family-372_LTR::Ngaro 11	1117
NotFur1_rnd-5_family-372_LTR::Ngaro 20	222
NotFur1_rnd-5_family-372_LTR::Ngaro 10	6347
NotFur1_rnd-5_family-372_LTR::Ngaro 19	381
NotFur1_rnd-5_family-372_LTR::Ngaro 9	823
NotFur1_rnd-5_family-372_LTR::Ngaro 18	358
NotFur1_rnd-5_family-372_LTR::Ngaro 12	737
NotFur1_rnd-5_family-372_LTR::Ngaro 14	328
NotFur1_rnd-5_family-372_LTR::Ngaro 6	578
NotFur1_rnd-5_family-372_LTR::Ngaro 4	670
NotFur1_rnd-5_family-372_LTR::Ngaro 3	790
NotFur1_rnd-5_family-372_LTR::Ngaro 1	466
NotFur1_rnd-5_family-372_LTR::Ngaro 28	20
NotFur1_rnd-5_family-372_LTR::Ngaro 17	397
NotFur1_rnd-5_family-372_LTR::Ngaro 15	1117
NotFur1_rnd-5_family-372_LTR::Ngaro 8	883
NotFur1_rnd-5_family-372_LTR::Ngaro 7	744
NotFur1_rnd-5_family-372_LTR::Ngaro 26	281
NotFur1_rnd-5_family-372_LTR::Ngaro 16	542
NotFur1_rnd-5_family-372_LTR::Ngaro 27	61
NotFur1_rnd-5_family-372_LTR::Ngaro 21	281
NotFur1_rnd-5_family-372_LTR::Ngaro 25	276
NotFur1_rnd-5_family-372_LTR::Ngaro 24	337
NotFur1_rnd-5_family-372_LTR::Ngaro 23	234
NotFur1_rnd-5_family-372_LTR::Ngaro 2	1240
NotFur1_rnd-5_family-372_LTR::Ngaro 5	1332
NotFur1_rnd-5_family-372_LTR::Ngaro 29	1
NotFur1_rnd-5_family-376_LINE::L2 17	28
NotFur1_rnd-5_family-376_LINE::L2 14	13
NotFur1_rnd-5_family-376_LINE::L2 13	30
NotFur1_rnd-5_family-376_LINE::L2 19	37
NotFur1_rnd-5_family-376_LINE::L2 16	36
NotFur1_rnd-5_family-376_LINE::L2 15	50
NotFur1_rnd-5_family-376_LINE::L2 24	57
NotFur1_rnd-5_family-376_LINE::L2 25	65
NotFur1_rnd-5_family-376_LINE::L2 22	27
NotFur1_rnd-5_family-376_LINE::L2 26	17
NotFur1_rnd-5_family-376_LINE::L2 27	26
NotFur1_rnd-5_family-376_LINE::L2 21	27
NotFur1_rnd-5_family-376_LINE::L2 1	6
NotFur1_rnd-5_family-376_LINE::L2 6	8
NotFur1_rnd-5_family-376_LINE::L2 3	5
NotFur1_rnd-5_family-376_LINE::L2 11	43
NotFur1_rnd-5_family-376_LINE::L2 8	7
NotFur1_rnd-5_family-376_LINE::L2 12	24
NotFur1_rnd-5_family-376_LINE::L2 9	32
NotFur1_rnd-5_family-376_LINE::L2 18	15
NotFur1_rnd-5_family-376_LINE::L2 20	29
NotFur1_rnd-5_family-376_LINE::L2 5	6
NotFur1_rnd-5_family-376_LINE::L2 2	4
NotFur1_rnd-5_family-376_LINE::L2 23	24
NotFur1_rnd-5_family-376_LINE::L2 10	33
NotFur1_rnd-5_family-376_LINE::L2 7	21
NotFur1_rnd-5_family-376_LINE::L2 4	3
NotFur1_rnd-5_family-3805_DNA::TcMar-ISRm11 20	44
NotFur1_rnd-5_family-3805_DNA::TcMar-ISRm11 24	77
NotFur1_rnd-5_family-3805_DNA::TcMar-ISRm11 6	14
NotFur1_rnd-5_family-3805_DNA::TcMar-ISRm11 10	2854
NotFur1_rnd-5_family-3805_DNA::TcMar-ISRm11 18	68
NotFur1_rnd-5_family-3805_DNA::TcMar-ISRm11 16	74
NotFur1_rnd-5_family-3805_DNA::TcMar-ISRm11 21	62
NotFur1_rnd-5_family-3805_DNA::TcMar-ISRm11 9	64
NotFur1_rnd-5_family-3805_DNA::TcMar-ISRm11 15	122
NotFur1_rnd-5_family-3805_DNA::TcMar-ISRm11 11	98
NotFur1_rnd-5_family-3805_DNA::TcMar-ISRm11 22	52
NotFur1_rnd-5_family-3805_DNA::TcMar-ISRm11 2	44
NotFur1_rnd-5_family-3805_DNA::TcMar-ISRm11 5	109
NotFur1_rnd-5_family-3805_DNA::TcMar-ISRm11 19	82
NotFur1_rnd-5_family-3805_DNA::TcMar-ISRm11 25	38
NotFur1_rnd-5_family-3805_DNA::TcMar-ISRm11 28	9
NotFur1_rnd-5_family-3805_DNA::TcMar-ISRm11 26	17
NotFur1_rnd-5_family-3805_DNA::TcMar-ISRm11 27	6
NotFur1_rnd-5_family-3805_DNA::TcMar-ISRm11 23	15
NotFur1_rnd-5_family-3805_DNA::TcMar-ISRm11 13	139
NotFur1_rnd-5_family-3805_DNA::TcMar-ISRm11 12	77
NotFur1_rnd-5_family-3805_DNA::TcMar-ISRm11 17	58
NotFur1_rnd-5_family-3805_DNA::TcMar-ISRm11 14	48
NotFur1_rnd-5_family-3805_DNA::TcMar-ISRm11 8	32
NotFur1_rnd-5_family-3805_DNA::TcMar-ISRm11 1	162
NotFur1_rnd-5_family-3805_DNA::TcMar-ISRm11 3	53
NotFur1_rnd-5_family-3805_DNA::TcMar-ISRm11 4	34
NotFur1_rnd-5_family-3805_DNA::TcMar-ISRm11 7	168
NotFur1_rnd-5_family-380_DNA::Maverick 9	3796
NotFur1_rnd-5_family-380_DNA::Maverick 17	19367
NotFur1_rnd-5_family-380_DNA::Maverick 24	3807
NotFur1_rnd-5_family-380_DNA::Maverick 22	1436
NotFur1_rnd-5_family-380_DNA::Maverick 21	3837
NotFur1_rnd-5_family-380_DNA::Maverick 20	2754
NotFur1_rnd-5_family-380_DNA::Maverick 19	5800
NotFur1_rnd-5_family-380_DNA::Maverick 8	3370
NotFur1_rnd-5_family-380_DNA::Maverick 6	8266
NotFur1_rnd-5_family-380_DNA::Maverick 4	3975
NotFur1_rnd-5_family-380_DNA::Maverick 3	2629
NotFur1_rnd-5_family-380_DNA::Maverick 2	4956
NotFur1_rnd-5_family-380_DNA::Maverick 1	5548
NotFur1_rnd-5_family-380_DNA::Maverick 25	1716
NotFur1_rnd-5_family-380_DNA::Maverick 23	3374
NotFur1_rnd-5_family-380_DNA::Maverick 7	9365
NotFur1_rnd-5_family-380_DNA::Maverick 5	3601
NotFur1_rnd-5_family-380_DNA::Maverick 15	4553
NotFur1_rnd-5_family-380_DNA::Maverick 11	4776
NotFur1_rnd-5_family-380_DNA::Maverick 13	6277
NotFur1_rnd-5_family-380_DNA::Maverick 14	5965
NotFur1_rnd-5_family-380_DNA::Maverick 12	6459
NotFur1_rnd-5_family-380_DNA::Maverick 10	121218
NotFur1_rnd-5_family-380_DNA::Maverick 26	4871
NotFur1_rnd-5_family-380_DNA::Maverick 27	825
NotFur1_rnd-5_family-380_DNA::Maverick 16	4545
NotFur1_rnd-5_family-380_DNA::Maverick 28	57
NotFur1_rnd-5_family-380_DNA::Maverick 18	4118
NotFur1_rnd-5_family-380_DNA::Maverick 29	6
NotFur1_rnd-5_family-394_LINE::L2 17	7
NotFur1_rnd-5_family-394_LINE::L2 19	1
NotFur1_rnd-5_family-394_LINE::L2 22	10
NotFur1_rnd-5_family-394_LINE::L2 4	19
NotFur1_rnd-5_family-394_LINE::L2 5	16
NotFur1_rnd-5_family-394_LINE::L2 7	31
NotFur1_rnd-5_family-394_LINE::L2 10	45
NotFur1_rnd-5_family-394_LINE::L2 13	34
NotFur1_rnd-5_family-394_LINE::L2 14	6
NotFur1_rnd-5_family-394_LINE::L2 15	38
NotFur1_rnd-5_family-394_LINE::L2 2	18
NotFur1_rnd-5_family-394_LINE::L2 6	4
NotFur1_rnd-5_family-394_LINE::L2 1	7
NotFur1_rnd-5_family-394_LINE::L2 26	26
NotFur1_rnd-5_family-394_LINE::L2 9	17
NotFur1_rnd-5_family-394_LINE::L2 21	6
NotFur1_rnd-5_family-394_LINE::L2 23	15
NotFur1_rnd-5_family-394_LINE::L2 24	7
NotFur1_rnd-5_family-394_LINE::L2 25	19
NotFur1_rnd-5_family-394_LINE::L2 20	11
NotFur1_rnd-5_family-394_LINE::L2 3	6
NotFur1_rnd-5_family-394_LINE::L2 18	11
NotFur1_rnd-5_family-394_LINE::L2 16	2
NotFur1_rnd-5_family-396_DNA::TcMar-Tc1 13	570
NotFur1_rnd-5_family-396_DNA::TcMar-Tc1 5	617
NotFur1_rnd-5_family-396_DNA::TcMar-Tc1 3	677
NotFur1_rnd-5_family-396_DNA::TcMar-Tc1 12	885
NotFur1_rnd-5_family-396_DNA::TcMar-Tc1 9	1137
NotFur1_rnd-5_family-396_DNA::TcMar-Tc1 7	1561
NotFur1_rnd-5_family-396_DNA::TcMar-Tc1 1	373
NotFur1_rnd-5_family-396_DNA::TcMar-Tc1 21	1366
NotFur1_rnd-5_family-396_DNA::TcMar-Tc1 19	404
NotFur1_rnd-5_family-396_DNA::TcMar-Tc1 20	1844
NotFur1_rnd-5_family-396_DNA::TcMar-Tc1 23	747
NotFur1_rnd-5_family-396_DNA::TcMar-Tc1 18	332
NotFur1_rnd-5_family-396_DNA::TcMar-Tc1 11	595
NotFur1_rnd-5_family-396_DNA::TcMar-Tc1 14	1409
NotFur1_rnd-5_family-396_DNA::TcMar-Tc1 2	972
NotFur1_rnd-5_family-396_DNA::TcMar-Tc1 8	3530
NotFur1_rnd-5_family-396_DNA::TcMar-Tc1 22	524
NotFur1_rnd-5_family-396_DNA::TcMar-Tc1 26	169
NotFur1_rnd-5_family-396_DNA::TcMar-Tc1 16	1107
NotFur1_rnd-5_family-396_DNA::TcMar-Tc1 6	535
NotFur1_rnd-5_family-396_DNA::TcMar-Tc1 24	411
NotFur1_rnd-5_family-396_DNA::TcMar-Tc1 17	740
NotFur1_rnd-5_family-396_DNA::TcMar-Tc1 27	102
NotFur1_rnd-5_family-396_DNA::TcMar-Tc1 10	11127
NotFur1_rnd-5_family-396_DNA::TcMar-Tc1 4	662
NotFur1_rnd-5_family-396_DNA::TcMar-Tc1 25	588
NotFur1_rnd-5_family-396_DNA::TcMar-Tc1 15	802
NotFur1_rnd-5_family-396_DNA::TcMar-Tc1 28	11
NotFur1_rnd-5_family-396_DNA::TcMar-Tc1 29	3
NotFur1_rnd-5_family-4059_DNA::TcMar-ISRm11 27	32
NotFur1_rnd-5_family-4059_DNA::TcMar-ISRm11 24	131
NotFur1_rnd-5_family-4059_DNA::TcMar-ISRm11 26	41
NotFur1_rnd-5_family-4059_DNA::TcMar-ISRm11 25	109
NotFur1_rnd-5_family-4059_DNA::TcMar-ISRm11 23	42
NotFur1_rnd-5_family-4059_DNA::TcMar-ISRm11 21	9
NotFur1_rnd-5_family-4059_DNA::TcMar-ISRm11 17	4
NotFur1_rnd-5_family-4059_DNA::TcMar-ISRm11 16	120
NotFur1_rnd-5_family-4059_DNA::TcMar-ISRm11 14	165
NotFur1_rnd-5_family-4059_DNA::TcMar-ISRm11 12	122
NotFur1_rnd-5_family-4059_DNA::TcMar-ISRm11 20	42
NotFur1_rnd-5_family-4059_DNA::TcMar-ISRm11 9	51
NotFur1_rnd-5_family-4059_DNA::TcMar-ISRm11 7	30
NotFur1_rnd-5_family-4059_DNA::TcMar-ISRm11 10	250
NotFur1_rnd-5_family-4059_DNA::TcMar-ISRm11 8	28
NotFur1_rnd-5_family-4059_DNA::TcMar-ISRm11 22	29
NotFur1_rnd-5_family-4059_DNA::TcMar-ISRm11 1	56
NotFur1_rnd-5_family-4059_DNA::TcMar-ISRm11 11	47
NotFur1_rnd-5_family-4059_DNA::TcMar-ISRm11 2	105
NotFur1_rnd-5_family-4059_DNA::TcMar-ISRm11 15	119
NotFur1_rnd-5_family-4059_DNA::TcMar-ISRm11 13	101
NotFur1_rnd-5_family-4059_DNA::TcMar-ISRm11 4	60
NotFur1_rnd-5_family-4059_DNA::TcMar-ISRm11 19	28
NotFur1_rnd-5_family-4059_DNA::TcMar-ISRm11 6	48
NotFur1_rnd-5_family-4059_DNA::TcMar-ISRm11 3	49
NotFur1_rnd-5_family-4059_DNA::TcMar-ISRm11 5	22
NotFur1_rnd-5_family-4059_DNA::TcMar-ISRm11 28	7
NotFur1_rnd-5_family-4059_DNA::TcMar-ISRm11 18	19
NotFur1_rnd-5_family-410_DNA::hAT-Ac 5	14
NotFur1_rnd-5_family-410_DNA::hAT-Ac 4	43
NotFur1_rnd-5_family-410_DNA::hAT-Ac 3	19
NotFur1_rnd-5_family-410_DNA::hAT-Ac 2	2
NotFur1_rnd-5_family-410_DNA::hAT-Ac 1	113
NotFur1_rnd-5_family-410_DNA::hAT-Ac 16	256
NotFur1_rnd-5_family-410_DNA::hAT-Ac 15	139
NotFur1_rnd-5_family-410_DNA::hAT-Ac 14	91
NotFur1_rnd-5_family-410_DNA::hAT-Ac 13	108
NotFur1_rnd-5_family-410_DNA::hAT-Ac 12	34
NotFur1_rnd-5_family-410_DNA::hAT-Ac 17	74
NotFur1_rnd-5_family-410_DNA::hAT-Ac 22	41
NotFur1_rnd-5_family-410_DNA::hAT-Ac 21	71
NotFur1_rnd-5_family-410_DNA::hAT-Ac 20	21
NotFur1_rnd-5_family-410_DNA::hAT-Ac 19	29
NotFur1_rnd-5_family-410_DNA::hAT-Ac 18	24
NotFur1_rnd-5_family-410_DNA::hAT-Ac 9	13
NotFur1_rnd-5_family-410_DNA::hAT-Ac 6	33
NotFur1_rnd-5_family-410_DNA::hAT-Ac 23	6
NotFur1_rnd-5_family-410_DNA::hAT-Ac 10	5
NotFur1_rnd-5_family-410_DNA::hAT-Ac 7	30
NotFur1_rnd-5_family-410_DNA::hAT-Ac 24	2
NotFur1_rnd-5_family-410_DNA::hAT-Ac 8	1
NotFur1_rnd-5_family-41_LINE::L2 20	110
NotFur1_rnd-5_family-41_LINE::L2 22	49
NotFur1_rnd-5_family-41_LINE::L2 24	62
NotFur1_rnd-5_family-41_LINE::L2 25	64
NotFur1_rnd-5_family-41_LINE::L2 8	41
NotFur1_rnd-5_family-41_LINE::L2 4	57
NotFur1_rnd-5_family-41_LINE::L2 19	76
NotFur1_rnd-5_family-41_LINE::L2 21	54
NotFur1_rnd-5_family-41_LINE::L2 23	51
NotFur1_rnd-5_family-41_LINE::L2 15	68
NotFur1_rnd-5_family-41_LINE::L2 17	64
NotFur1_rnd-5_family-41_LINE::L2 12	87
NotFur1_rnd-5_family-41_LINE::L2 5	38
NotFur1_rnd-5_family-41_LINE::L2 6	50
NotFur1_rnd-5_family-41_LINE::L2 10	192
NotFur1_rnd-5_family-41_LINE::L2 9	35
NotFur1_rnd-5_family-41_LINE::L2 14	64
NotFur1_rnd-5_family-41_LINE::L2 11	60
NotFur1_rnd-5_family-41_LINE::L2 7	68
NotFur1_rnd-5_family-41_LINE::L2 1	12
NotFur1_rnd-5_family-41_LINE::L2 3	13
NotFur1_rnd-5_family-41_LINE::L2 26	32
NotFur1_rnd-5_family-41_LINE::L2 2	33
NotFur1_rnd-5_family-41_LINE::L2 16	57
NotFur1_rnd-5_family-41_LINE::L2 18	71
NotFur1_rnd-5_family-41_LINE::L2 13	131
NotFur1_rnd-5_family-41_LINE::L2 28	9
NotFur1_rnd-5_family-41_LINE::L2 27	8
NotFur1_rnd-5_family-425_DNA::hAT-Ac 1	3
NotFur1_rnd-5_family-425_DNA::hAT-Ac 26	2
NotFur1_rnd-5_family-425_DNA::hAT-Ac 13	2
NotFur1_rnd-5_family-425_DNA::hAT-Ac 27	3
NotFur1_rnd-5_family-425_DNA::hAT-Ac 14	2
NotFur1_rnd-5_family-425_DNA::hAT-Ac 15	1
NotFur1_rnd-5_family-425_DNA::hAT-Ac 21	1
NotFur1_rnd-5_family-425_DNA::hAT-Ac 10	1
NotFur1_rnd-5_family-4265_DNA::hAT-Tip100 27	96
NotFur1_rnd-5_family-4265_DNA::hAT-Tip100 22	130
NotFur1_rnd-5_family-4265_DNA::hAT-Tip100 26	193
NotFur1_rnd-5_family-4265_DNA::hAT-Tip100 23	260
NotFur1_rnd-5_family-4265_DNA::hAT-Tip100 1	174
NotFur1_rnd-5_family-4265_DNA::hAT-Tip100 4	321
NotFur1_rnd-5_family-4265_DNA::hAT-Tip100 3	143
NotFur1_rnd-5_family-4265_DNA::hAT-Tip100 2	278
NotFur1_rnd-5_family-4265_DNA::hAT-Tip100 25	299
NotFur1_rnd-5_family-4265_DNA::hAT-Tip100 20	281
NotFur1_rnd-5_family-4265_DNA::hAT-Tip100 24	364
NotFur1_rnd-5_family-4265_DNA::hAT-Tip100 8	1221
NotFur1_rnd-5_family-4265_DNA::hAT-Tip100 7	837
NotFur1_rnd-5_family-4265_DNA::hAT-Tip100 6	462
NotFur1_rnd-5_family-4265_DNA::hAT-Tip100 5	704
NotFur1_rnd-5_family-4265_DNA::hAT-Tip100 18	258
NotFur1_rnd-5_family-4265_DNA::hAT-Tip100 13	596
NotFur1_rnd-5_family-4265_DNA::hAT-Tip100 19	243
NotFur1_rnd-5_family-4265_DNA::hAT-Tip100 12	669
NotFur1_rnd-5_family-4265_DNA::hAT-Tip100 11	857
NotFur1_rnd-5_family-4265_DNA::hAT-Tip100 10	3557
NotFur1_rnd-5_family-4265_DNA::hAT-Tip100 9	1334
NotFur1_rnd-5_family-4265_DNA::hAT-Tip100 14	731
NotFur1_rnd-5_family-4265_DNA::hAT-Tip100 17	300
NotFur1_rnd-5_family-4265_DNA::hAT-Tip100 16	696
NotFur1_rnd-5_family-4265_DNA::hAT-Tip100 15	637
NotFur1_rnd-5_family-4265_DNA::hAT-Tip100 21	168
NotFur1_rnd-5_family-4265_DNA::hAT-Tip100 28	83
NotFur1_rnd-5_family-4265_DNA::hAT-Tip100 29	1
NotFur1_rnd-5_family-4265_DNA::hAT-Tip100 30	1
NotFur1_rnd-5_family-43_DNA::hAT-Charlie 24	12
NotFur1_rnd-5_family-43_DNA::hAT-Charlie 25	10
NotFur1_rnd-5_family-43_DNA::hAT-Charlie 18	10
NotFur1_rnd-5_family-43_DNA::hAT-Charlie 17	4
NotFur1_rnd-5_family-43_DNA::hAT-Charlie 16	5
NotFur1_rnd-5_family-43_DNA::hAT-Charlie 10	4
NotFur1_rnd-5_family-43_DNA::hAT-Charlie 21	9
NotFur1_rnd-5_family-43_DNA::hAT-Charlie 5	1
NotFur1_rnd-5_family-43_DNA::hAT-Charlie 8	8
NotFur1_rnd-5_family-43_DNA::hAT-Charlie 9	6
NotFur1_rnd-5_family-43_DNA::hAT-Charlie 20	2
NotFur1_rnd-5_family-43_DNA::hAT-Charlie 19	30
NotFur1_rnd-5_family-43_DNA::hAT-Charlie 23	17
NotFur1_rnd-5_family-43_DNA::hAT-Charlie 26	7
NotFur1_rnd-5_family-43_DNA::hAT-Charlie 11	6
NotFur1_rnd-5_family-43_DNA::hAT-Charlie 22	3
NotFur1_rnd-5_family-43_DNA::hAT-Charlie 15	2
NotFur1_rnd-5_family-43_DNA::hAT-Charlie 13	2
NotFur1_rnd-5_family-43_DNA::hAT-Charlie 14	7
NotFur1_rnd-5_family-43_DNA::hAT-Charlie 2	1
NotFur1_rnd-5_family-43_DNA::hAT-Charlie 7	1
NotFur1_rnd-5_family-43_DNA::hAT-Charlie 4	1
NotFur1_rnd-5_family-43_DNA::hAT-Charlie 6	1
NotFur1_rnd-5_family-43_DNA::hAT-Charlie 1	2
NotFur1_rnd-5_family-4409_DNA::TcMar-Tc1 23	968
NotFur1_rnd-5_family-4409_DNA::TcMar-Tc1 20	664
NotFur1_rnd-5_family-4409_DNA::TcMar-Tc1 11	881
NotFur1_rnd-5_family-4409_DNA::TcMar-Tc1 26	186
NotFur1_rnd-5_family-4409_DNA::TcMar-Tc1 14	632
NotFur1_rnd-5_family-4409_DNA::TcMar-Tc1 25	1180
NotFur1_rnd-5_family-4409_DNA::TcMar-Tc1 22	1072
NotFur1_rnd-5_family-4409_DNA::TcMar-Tc1 13	1445
NotFur1_rnd-5_family-4409_DNA::TcMar-Tc1 24	1039
NotFur1_rnd-5_family-4409_DNA::TcMar-Tc1 15	862
NotFur1_rnd-5_family-4409_DNA::TcMar-Tc1 17	1374
NotFur1_rnd-5_family-4409_DNA::TcMar-Tc1 8	552
NotFur1_rnd-5_family-4409_DNA::TcMar-Tc1 28	30
NotFur1_rnd-5_family-4409_DNA::TcMar-Tc1 27	127
NotFur1_rnd-5_family-4409_DNA::TcMar-Tc1 18	760
NotFur1_rnd-5_family-4409_DNA::TcMar-Tc1 16	1024
NotFur1_rnd-5_family-4409_DNA::TcMar-Tc1 12	533
NotFur1_rnd-5_family-4409_DNA::TcMar-Tc1 9	748
NotFur1_rnd-5_family-4409_DNA::TcMar-Tc1 4	2213
NotFur1_rnd-5_family-4409_DNA::TcMar-Tc1 1	494
NotFur1_rnd-5_family-4409_DNA::TcMar-Tc1 19	635
NotFur1_rnd-5_family-4409_DNA::TcMar-Tc1 3	4852
NotFur1_rnd-5_family-4409_DNA::TcMar-Tc1 2	870
NotFur1_rnd-5_family-4409_DNA::TcMar-Tc1 10	5252
NotFur1_rnd-5_family-4409_DNA::TcMar-Tc1 6	597
NotFur1_rnd-5_family-4409_DNA::TcMar-Tc1 5	537
NotFur1_rnd-5_family-4409_DNA::TcMar-Tc1 7	2225
NotFur1_rnd-5_family-4409_DNA::TcMar-Tc1 21	332
NotFur1_rnd-5_family-4409_DNA::TcMar-Tc1 29	6
NotFur1_rnd-5_family-4460_DNA::hAT-Ac 21	2993
NotFur1_rnd-5_family-4460_DNA::hAT-Ac 3	506
NotFur1_rnd-5_family-4460_DNA::hAT-Ac 12	3247
NotFur1_rnd-5_family-4460_DNA::hAT-Ac 11	3866
NotFur1_rnd-5_family-4460_DNA::hAT-Ac 15	813
NotFur1_rnd-5_family-4460_DNA::hAT-Ac 10	21907
NotFur1_rnd-5_family-4460_DNA::hAT-Ac 13	1102
NotFur1_rnd-5_family-4460_DNA::hAT-Ac 14	494
NotFur1_rnd-5_family-4460_DNA::hAT-Ac 18	1379
NotFur1_rnd-5_family-4460_DNA::hAT-Ac 19	910
NotFur1_rnd-5_family-4460_DNA::hAT-Ac 20	602
NotFur1_rnd-5_family-4460_DNA::hAT-Ac 22	895
NotFur1_rnd-5_family-4460_DNA::hAT-Ac 9	1279
NotFur1_rnd-5_family-4460_DNA::hAT-Ac 23	485
NotFur1_rnd-5_family-4460_DNA::hAT-Ac 16	436
NotFur1_rnd-5_family-4460_DNA::hAT-Ac 17	1225
NotFur1_rnd-5_family-4460_DNA::hAT-Ac 24	1632
NotFur1_rnd-5_family-4460_DNA::hAT-Ac 26	132
NotFur1_rnd-5_family-4460_DNA::hAT-Ac 25	229
NotFur1_rnd-5_family-4460_DNA::hAT-Ac 27	47
NotFur1_rnd-5_family-4460_DNA::hAT-Ac 2	246
NotFur1_rnd-5_family-4460_DNA::hAT-Ac 4	431
NotFur1_rnd-5_family-4460_DNA::hAT-Ac 6	739
NotFur1_rnd-5_family-4460_DNA::hAT-Ac 8	1689
NotFur1_rnd-5_family-4460_DNA::hAT-Ac 5	1088
NotFur1_rnd-5_family-4460_DNA::hAT-Ac 7	2233
NotFur1_rnd-5_family-4460_DNA::hAT-Ac 1	376
NotFur1_rnd-5_family-4460_DNA::hAT-Ac 29	1
NotFur1_rnd-5_family-4460_DNA::hAT-Ac 28	12
NotFur1_rnd-5_family-4541_DNA::hAT-Tip100 10	538
NotFur1_rnd-5_family-4541_DNA::hAT-Tip100 13	13
NotFur1_rnd-5_family-4541_DNA::hAT-Tip100 15	9
NotFur1_rnd-5_family-4541_DNA::hAT-Tip100 16	3
NotFur1_rnd-5_family-4541_DNA::hAT-Tip100 7	7
NotFur1_rnd-5_family-4541_DNA::hAT-Tip100 12	30
NotFur1_rnd-5_family-4541_DNA::hAT-Tip100 6	1
NotFur1_rnd-5_family-4541_DNA::hAT-Tip100 9	13
NotFur1_rnd-5_family-4541_DNA::hAT-Tip100 11	183
NotFur1_rnd-5_family-4541_DNA::hAT-Tip100 5	58
NotFur1_rnd-5_family-4541_DNA::hAT-Tip100 8	235
NotFur1_rnd-5_family-4541_DNA::hAT-Tip100 1	1
NotFur1_rnd-5_family-4541_DNA::hAT-Tip100 4	2
NotFur1_rnd-5_family-4541_DNA::hAT-Tip100 24	3
NotFur1_rnd-5_family-4541_DNA::hAT-Tip100 3	3
NotFur1_rnd-5_family-4541_DNA::hAT-Tip100 23	1
NotFur1_rnd-5_family-4541_DNA::hAT-Tip100 22	13
NotFur1_rnd-5_family-4541_DNA::hAT-Tip100 2	3
NotFur1_rnd-5_family-4541_DNA::hAT-Tip100 20	2
NotFur1_rnd-5_family-4541_DNA::hAT-Tip100 17	12
NotFur1_rnd-5_family-4541_DNA::hAT-Tip100 14	1
NotFur1_rnd-5_family-4541_DNA::hAT-Tip100 19	1
NotFur1_rnd-5_family-4615_DNA::Kolobok-T2 10	30803
NotFur1_rnd-5_family-4615_DNA::Kolobok-T2 11	3379
NotFur1_rnd-5_family-4615_DNA::Kolobok-T2 15	1860
NotFur1_rnd-5_family-4615_DNA::Kolobok-T2 17	1608
NotFur1_rnd-5_family-4615_DNA::Kolobok-T2 14	4953
NotFur1_rnd-5_family-4615_DNA::Kolobok-T2 18	909
NotFur1_rnd-5_family-4615_DNA::Kolobok-T2 19	5269
NotFur1_rnd-5_family-4615_DNA::Kolobok-T2 20	7006
NotFur1_rnd-5_family-4615_DNA::Kolobok-T2 21	2205
NotFur1_rnd-5_family-4615_DNA::Kolobok-T2 22	1011
NotFur1_rnd-5_family-4615_DNA::Kolobok-T2 23	1295
NotFur1_rnd-5_family-4615_DNA::Kolobok-T2 24	2574
NotFur1_rnd-5_family-4615_DNA::Kolobok-T2 25	1293
NotFur1_rnd-5_family-4615_DNA::Kolobok-T2 26	599
NotFur1_rnd-5_family-4615_DNA::Kolobok-T2 1	8099
NotFur1_rnd-5_family-4615_DNA::Kolobok-T2 9	6359
NotFur1_rnd-5_family-4615_DNA::Kolobok-T2 16	1131
NotFur1_rnd-5_family-4615_DNA::Kolobok-T2 13	1705
NotFur1_rnd-5_family-4615_DNA::Kolobok-T2 2	6053
NotFur1_rnd-5_family-4615_DNA::Kolobok-T2 3	3128
NotFur1_rnd-5_family-4615_DNA::Kolobok-T2 4	3218
NotFur1_rnd-5_family-4615_DNA::Kolobok-T2 5	3463
NotFur1_rnd-5_family-4615_DNA::Kolobok-T2 6	3264
NotFur1_rnd-5_family-4615_DNA::Kolobok-T2 7	1909
NotFur1_rnd-5_family-4615_DNA::Kolobok-T2 8	1253
NotFur1_rnd-5_family-4615_DNA::Kolobok-T2 27	202
NotFur1_rnd-5_family-4615_DNA::Kolobok-T2 28	183
NotFur1_rnd-5_family-4615_DNA::Kolobok-T2 29	30
NotFur1_rnd-5_family-4615_DNA::Kolobok-T2 12	2467
NotFur1_rnd-5_family-462_DNA::TcMar-Tc1 24	297
NotFur1_rnd-5_family-462_DNA::TcMar-Tc1 26	792
NotFur1_rnd-5_family-462_DNA::TcMar-Tc1 1	82
NotFur1_rnd-5_family-462_DNA::TcMar-Tc1 4	18
NotFur1_rnd-5_family-462_DNA::TcMar-Tc1 10	968
NotFur1_rnd-5_family-462_DNA::TcMar-Tc1 7	42
NotFur1_rnd-5_family-462_DNA::TcMar-Tc1 14	209
NotFur1_rnd-5_family-462_DNA::TcMar-Tc1 18	42
NotFur1_rnd-5_family-462_DNA::TcMar-Tc1 19	53
NotFur1_rnd-5_family-462_DNA::TcMar-Tc1 20	53
NotFur1_rnd-5_family-462_DNA::TcMar-Tc1 22	104
NotFur1_rnd-5_family-462_DNA::TcMar-Tc1 17	94
NotFur1_rnd-5_family-462_DNA::TcMar-Tc1 16	108
NotFur1_rnd-5_family-462_DNA::TcMar-Tc1 8	51
NotFur1_rnd-5_family-462_DNA::TcMar-Tc1 3	51
NotFur1_rnd-5_family-462_DNA::TcMar-Tc1 9	72
NotFur1_rnd-5_family-462_DNA::TcMar-Tc1 6	36
NotFur1_rnd-5_family-462_DNA::TcMar-Tc1 13	178
NotFur1_rnd-5_family-462_DNA::TcMar-Tc1 21	57
NotFur1_rnd-5_family-462_DNA::TcMar-Tc1 25	348
NotFur1_rnd-5_family-462_DNA::TcMar-Tc1 2	53
NotFur1_rnd-5_family-462_DNA::TcMar-Tc1 5	20
NotFur1_rnd-5_family-462_DNA::TcMar-Tc1 12	165
NotFur1_rnd-5_family-462_DNA::TcMar-Tc1 23	90
NotFur1_rnd-5_family-462_DNA::TcMar-Tc1 11	114
NotFur1_rnd-5_family-462_DNA::TcMar-Tc1 15	276
NotFur1_rnd-5_family-462_DNA::TcMar-Tc1 28	9
NotFur1_rnd-5_family-4720_LTR::Gypsy 17	6
NotFur1_rnd-5_family-4720_LTR::Gypsy 15	1
NotFur1_rnd-5_family-4720_LTR::Gypsy 19	8
NotFur1_rnd-5_family-4720_LTR::Gypsy 18	13
NotFur1_rnd-5_family-4720_LTR::Gypsy 16	13
NotFur1_rnd-5_family-4720_LTR::Gypsy 20	4
NotFur1_rnd-5_family-4720_LTR::Gypsy 21	23
NotFur1_rnd-5_family-4720_LTR::Gypsy 24	160
NotFur1_rnd-5_family-4720_LTR::Gypsy 10	10
NotFur1_rnd-5_family-4720_LTR::Gypsy 13	4
NotFur1_rnd-5_family-4720_LTR::Gypsy 4	6
NotFur1_rnd-5_family-4720_LTR::Gypsy 2	9
NotFur1_rnd-5_family-4720_LTR::Gypsy 5	4
NotFur1_rnd-5_family-4720_LTR::Gypsy 3	4
NotFur1_rnd-5_family-4720_LTR::Gypsy 1	2
NotFur1_rnd-5_family-4720_LTR::Gypsy 6	1
NotFur1_rnd-5_family-4720_LTR::Gypsy 12	1
NotFur1_rnd-5_family-4720_LTR::Gypsy 8	1
NotFur1_rnd-5_family-4720_LTR::Gypsy 26	12
NotFur1_rnd-5_family-4720_LTR::Gypsy 25	37
NotFur1_rnd-5_family-4720_LTR::Gypsy 22	15
NotFur1_rnd-5_family-4720_LTR::Gypsy 23	79
NotFur1_rnd-5_family-4720_LTR::Gypsy 27	1
NotFur1_rnd-5_family-474_DNA::hAT-Tip100 18	36
NotFur1_rnd-5_family-474_DNA::hAT-Tip100 7	150
NotFur1_rnd-5_family-474_DNA::hAT-Tip100 6	156
NotFur1_rnd-5_family-474_DNA::hAT-Tip100 5	301
NotFur1_rnd-5_family-474_DNA::hAT-Tip100 3	203
NotFur1_rnd-5_family-474_DNA::hAT-Tip100 17	63
NotFur1_rnd-5_family-474_DNA::hAT-Tip100 12	131
NotFur1_rnd-5_family-474_DNA::hAT-Tip100 14	106
NotFur1_rnd-5_family-474_DNA::hAT-Tip100 13	276
NotFur1_rnd-5_family-474_DNA::hAT-Tip100 10	639
NotFur1_rnd-5_family-474_DNA::hAT-Tip100 4	71
NotFur1_rnd-5_family-474_DNA::hAT-Tip100 2	44
NotFur1_rnd-5_family-474_DNA::hAT-Tip100 1	145
NotFur1_rnd-5_family-474_DNA::hAT-Tip100 16	140
NotFur1_rnd-5_family-474_DNA::hAT-Tip100 15	59
NotFur1_rnd-5_family-474_DNA::hAT-Tip100 9	230
NotFur1_rnd-5_family-474_DNA::hAT-Tip100 8	159
NotFur1_rnd-5_family-474_DNA::hAT-Tip100 11	215
NotFur1_rnd-5_family-474_DNA::hAT-Tip100 24	30
NotFur1_rnd-5_family-474_DNA::hAT-Tip100 23	42
NotFur1_rnd-5_family-474_DNA::hAT-Tip100 22	21
NotFur1_rnd-5_family-474_DNA::hAT-Tip100 20	15
NotFur1_rnd-5_family-474_DNA::hAT-Tip100 21	9
NotFur1_rnd-5_family-474_DNA::hAT-Tip100 25	15
NotFur1_rnd-5_family-474_DNA::hAT-Tip100 19	14
NotFur1_rnd-5_family-474_DNA::hAT-Tip100 27	6
NotFur1_rnd-5_family-474_DNA::hAT-Tip100 28	3
NotFur1_rnd-5_family-474_DNA::hAT-Tip100 26	3
NotFur1_rnd-5_family-4928_LINE::L2 24	31
NotFur1_rnd-5_family-4928_LINE::L2 22	36
NotFur1_rnd-5_family-4928_LINE::L2 21	26
NotFur1_rnd-5_family-4928_LINE::L2 20	29
NotFur1_rnd-5_family-4928_LINE::L2 19	34
NotFur1_rnd-5_family-4928_LINE::L2 17	5
NotFur1_rnd-5_family-4928_LINE::L2 16	2
NotFur1_rnd-5_family-4928_LINE::L2 23	2
NotFur1_rnd-5_family-4928_LINE::L2 26	3
NotFur1_rnd-5_family-4928_LINE::L2 10	101
NotFur1_rnd-5_family-4928_LINE::L2 8	12
NotFur1_rnd-5_family-4928_LINE::L2 6	5
NotFur1_rnd-5_family-4928_LINE::L2 4	3
NotFur1_rnd-5_family-4928_LINE::L2 3	4
NotFur1_rnd-5_family-4928_LINE::L2 2	3
NotFur1_rnd-5_family-4928_LINE::L2 1	9
NotFur1_rnd-5_family-4928_LINE::L2 18	5
NotFur1_rnd-5_family-4928_LINE::L2 9	17
NotFur1_rnd-5_family-4928_LINE::L2 7	4
NotFur1_rnd-5_family-4928_LINE::L2 5	1
NotFur1_rnd-5_family-4928_LINE::L2 11	42
NotFur1_rnd-5_family-4928_LINE::L2 12	6
NotFur1_rnd-5_family-4928_LINE::L2 15	8
NotFur1_rnd-5_family-4928_LINE::L2 13	6
NotFur1_rnd-5_family-5026_DNA::CMC-EnSpm 18	1
NotFur1_rnd-5_family-5026_DNA::CMC-EnSpm 26	1
NotFur1_rnd-5_family-5194_DNA::hAT 25	269
NotFur1_rnd-5_family-5194_DNA::hAT 23	305
NotFur1_rnd-5_family-5194_DNA::hAT 22	291
NotFur1_rnd-5_family-5194_DNA::hAT 17	271
NotFur1_rnd-5_family-5194_DNA::hAT 14	782
NotFur1_rnd-5_family-5194_DNA::hAT 10	14189
NotFur1_rnd-5_family-5194_DNA::hAT 4	272
NotFur1_rnd-5_family-5194_DNA::hAT 19	507
NotFur1_rnd-5_family-5194_DNA::hAT 18	128
NotFur1_rnd-5_family-5194_DNA::hAT 24	228
NotFur1_rnd-5_family-5194_DNA::hAT 20	174
NotFur1_rnd-5_family-5194_DNA::hAT 16	124
NotFur1_rnd-5_family-5194_DNA::hAT 12	4870
NotFur1_rnd-5_family-5194_DNA::hAT 13	1001
NotFur1_rnd-5_family-5194_DNA::hAT 21	270
NotFur1_rnd-5_family-5194_DNA::hAT 5	1248
NotFur1_rnd-5_family-5194_DNA::hAT 3	749
NotFur1_rnd-5_family-5194_DNA::hAT 6	470
NotFur1_rnd-5_family-5194_DNA::hAT 15	90
NotFur1_rnd-5_family-5194_DNA::hAT 7	362
NotFur1_rnd-5_family-5194_DNA::hAT 8	3547
NotFur1_rnd-5_family-5194_DNA::hAT 9	1174
NotFur1_rnd-5_family-5194_DNA::hAT 11	2456
NotFur1_rnd-5_family-5194_DNA::hAT 2	610
NotFur1_rnd-5_family-5194_DNA::hAT 1	295
NotFur1_rnd-5_family-5194_DNA::hAT 26	206
NotFur1_rnd-5_family-5194_DNA::hAT 28	10
NotFur1_rnd-5_family-5194_DNA::hAT 27	50
NotFur1_rnd-5_family-5194_DNA::hAT 29	2
NotFur1_rnd-5_family-5275_LTR::Copia 18	221
NotFur1_rnd-5_family-5275_LTR::Copia 19	160
NotFur1_rnd-5_family-5275_LTR::Copia 20	441
NotFur1_rnd-5_family-5275_LTR::Copia 22	416
NotFur1_rnd-5_family-5275_LTR::Copia 11	293
NotFur1_rnd-5_family-5275_LTR::Copia 21	233
NotFur1_rnd-5_family-5275_LTR::Copia 13	279
NotFur1_rnd-5_family-5275_LTR::Copia 2	107
NotFur1_rnd-5_family-5275_LTR::Copia 8	148
NotFur1_rnd-5_family-5275_LTR::Copia 23	226
NotFur1_rnd-5_family-5275_LTR::Copia 15	171
NotFur1_rnd-5_family-5275_LTR::Copia 4	112
NotFur1_rnd-5_family-5275_LTR::Copia 24	326
NotFur1_rnd-5_family-5275_LTR::Copia 7	255
NotFur1_rnd-5_family-5275_LTR::Copia 3	78
NotFur1_rnd-5_family-5275_LTR::Copia 25	996
NotFur1_rnd-5_family-5275_LTR::Copia 1	34
NotFur1_rnd-5_family-5275_LTR::Copia 9	140
NotFur1_rnd-5_family-5275_LTR::Copia 6	123
NotFur1_rnd-5_family-5275_LTR::Copia 10	412
NotFur1_rnd-5_family-5275_LTR::Copia 16	228
NotFur1_rnd-5_family-5275_LTR::Copia 12	293
NotFur1_rnd-5_family-5275_LTR::Copia 26	393
NotFur1_rnd-5_family-5275_LTR::Copia 17	242
NotFur1_rnd-5_family-5275_LTR::Copia 14	367
NotFur1_rnd-5_family-5275_LTR::Copia 5	259
NotFur1_rnd-5_family-5275_LTR::Copia 27	291
NotFur1_rnd-5_family-53_DNA::hAT-Charlie 14	1184
NotFur1_rnd-5_family-53_DNA::hAT-Charlie 25	501
NotFur1_rnd-5_family-53_DNA::hAT-Charlie 24	626
NotFur1_rnd-5_family-53_DNA::hAT-Charlie 26	170
NotFur1_rnd-5_family-53_DNA::hAT-Charlie 27	118
NotFur1_rnd-5_family-53_DNA::hAT-Charlie 17	986
NotFur1_rnd-5_family-53_DNA::hAT-Charlie 16	652
NotFur1_rnd-5_family-53_DNA::hAT-Charlie 13	2670
NotFur1_rnd-5_family-53_DNA::hAT-Charlie 12	2663
NotFur1_rnd-5_family-53_DNA::hAT-Charlie 10	4705
NotFur1_rnd-5_family-53_DNA::hAT-Charlie 9	1260
NotFur1_rnd-5_family-53_DNA::hAT-Charlie 8	964
NotFur1_rnd-5_family-53_DNA::hAT-Charlie 5	239
NotFur1_rnd-5_family-53_DNA::hAT-Charlie 23	435
NotFur1_rnd-5_family-53_DNA::hAT-Charlie 22	1230
NotFur1_rnd-5_family-53_DNA::hAT-Charlie 19	782
NotFur1_rnd-5_family-53_DNA::hAT-Charlie 18	445
NotFur1_rnd-5_family-53_DNA::hAT-Charlie 15	700
NotFur1_rnd-5_family-53_DNA::hAT-Charlie 11	1609
NotFur1_rnd-5_family-53_DNA::hAT-Charlie 7	689
NotFur1_rnd-5_family-53_DNA::hAT-Charlie 21	709
NotFur1_rnd-5_family-53_DNA::hAT-Charlie 20	1273
NotFur1_rnd-5_family-53_DNA::hAT-Charlie 6	221
NotFur1_rnd-5_family-53_DNA::hAT-Charlie 2	2719
NotFur1_rnd-5_family-53_DNA::hAT-Charlie 28	29
NotFur1_rnd-5_family-53_DNA::hAT-Charlie 1	877
NotFur1_rnd-5_family-53_DNA::hAT-Charlie 30	1
NotFur1_rnd-5_family-53_DNA::hAT-Charlie 29	3
NotFur1_rnd-5_family-53_DNA::hAT-Charlie 3	421
NotFur1_rnd-5_family-53_DNA::hAT-Charlie 4	178
NotFur1_rnd-5_family-5401_LINE::Proto2 23	8
NotFur1_rnd-5_family-5401_LINE::Proto2 24	4
NotFur1_rnd-5_family-5401_LINE::Proto2 25	7
NotFur1_rnd-5_family-5401_LINE::Proto2 18	4
NotFur1_rnd-5_family-5401_LINE::Proto2 15	12
NotFur1_rnd-5_family-5401_LINE::Proto2 13	4
NotFur1_rnd-5_family-5401_LINE::Proto2 12	3
NotFur1_rnd-5_family-5401_LINE::Proto2 11	7
NotFur1_rnd-5_family-5401_LINE::Proto2 8	4
NotFur1_rnd-5_family-5401_LINE::Proto2 16	3
NotFur1_rnd-5_family-5401_LINE::Proto2 17	1
NotFur1_rnd-5_family-5401_LINE::Proto2 26	1
NotFur1_rnd-5_family-5401_LINE::Proto2 21	1
NotFur1_rnd-5_family-5401_LINE::Proto2 20	1
NotFur1_rnd-5_family-5401_LINE::Proto2 19	3
NotFur1_rnd-5_family-5401_LINE::Proto2 27	5
NotFur1_rnd-5_family-5401_LINE::Proto2 28	2
NotFur1_rnd-5_family-5401_LINE::Proto2 22	2
NotFur1_rnd-5_family-5413_DNA::hAT 15	9
NotFur1_rnd-5_family-5413_DNA::hAT 17	16
NotFur1_rnd-5_family-5413_DNA::hAT 16	21
NotFur1_rnd-5_family-5413_DNA::hAT 19	7
NotFur1_rnd-5_family-5413_DNA::hAT 21	19
NotFur1_rnd-5_family-5413_DNA::hAT 23	26
NotFur1_rnd-5_family-5413_DNA::hAT 13	1
NotFur1_rnd-5_family-5413_DNA::hAT 14	8
NotFur1_rnd-5_family-5413_DNA::hAT 10	9
NotFur1_rnd-5_family-5413_DNA::hAT 12	16
NotFur1_rnd-5_family-5413_DNA::hAT 11	2
NotFur1_rnd-5_family-5413_DNA::hAT 18	26
NotFur1_rnd-5_family-5413_DNA::hAT 8	1
NotFur1_rnd-5_family-5413_DNA::hAT 9	1
NotFur1_rnd-5_family-5413_DNA::hAT 27	4
NotFur1_rnd-5_family-5413_DNA::hAT 25	4
NotFur1_rnd-5_family-5413_DNA::hAT 24	20
NotFur1_rnd-5_family-546_LINE::RTE-BovB 10	33423
NotFur1_rnd-5_family-546_LINE::RTE-BovB 7	482
NotFur1_rnd-5_family-546_LINE::RTE-BovB 14	10993
NotFur1_rnd-5_family-546_LINE::RTE-BovB 13	7373
NotFur1_rnd-5_family-546_LINE::RTE-BovB 12	3923
NotFur1_rnd-5_family-546_LINE::RTE-BovB 11	2297
NotFur1_rnd-5_family-546_LINE::RTE-BovB 15	5542
NotFur1_rnd-5_family-546_LINE::RTE-BovB 16	2309
NotFur1_rnd-5_family-546_LINE::RTE-BovB 21	386317
NotFur1_rnd-5_family-546_LINE::RTE-BovB 18	1724
NotFur1_rnd-5_family-546_LINE::RTE-BovB 24	2413
NotFur1_rnd-5_family-546_LINE::RTE-BovB 23	4501
NotFur1_rnd-5_family-546_LINE::RTE-BovB 25	1536
NotFur1_rnd-5_family-546_LINE::RTE-BovB 19	3319
NotFur1_rnd-5_family-546_LINE::RTE-BovB 20	7911
NotFur1_rnd-5_family-546_LINE::RTE-BovB 22	5554
NotFur1_rnd-5_family-546_LINE::RTE-BovB 9	1430
NotFur1_rnd-5_family-546_LINE::RTE-BovB 8	2688
NotFur1_rnd-5_family-546_LINE::RTE-BovB 6	1092
NotFur1_rnd-5_family-546_LINE::RTE-BovB 5	6843
NotFur1_rnd-5_family-546_LINE::RTE-BovB 4	11295
NotFur1_rnd-5_family-546_LINE::RTE-BovB 3	1603
NotFur1_rnd-5_family-546_LINE::RTE-BovB 17	2052
NotFur1_rnd-5_family-546_LINE::RTE-BovB 1	1682
NotFur1_rnd-5_family-546_LINE::RTE-BovB 26	451
NotFur1_rnd-5_family-546_LINE::RTE-BovB 2	938
NotFur1_rnd-5_family-546_LINE::RTE-BovB 27	163
NotFur1_rnd-5_family-546_LINE::RTE-BovB 29	2
NotFur1_rnd-5_family-546_LINE::RTE-BovB 28	46
NotFur1_rnd-5_family-548_LTR::Pao 18	444
NotFur1_rnd-5_family-548_LTR::Pao 16	634
NotFur1_rnd-5_family-548_LTR::Pao 12	451
NotFur1_rnd-5_family-548_LTR::Pao 23	1277
NotFur1_rnd-5_family-548_LTR::Pao 21	549
NotFur1_rnd-5_family-548_LTR::Pao 17	1066
NotFur1_rnd-5_family-548_LTR::Pao 24	1694
NotFur1_rnd-5_family-548_LTR::Pao 22	767
NotFur1_rnd-5_family-548_LTR::Pao 25	1122
NotFur1_rnd-5_family-548_LTR::Pao 20	332
NotFur1_rnd-5_family-548_LTR::Pao 1	146
NotFur1_rnd-5_family-548_LTR::Pao 3	1055
NotFur1_rnd-5_family-548_LTR::Pao 2	633
NotFur1_rnd-5_family-548_LTR::Pao 4	1173
NotFur1_rnd-5_family-548_LTR::Pao 9	1583
NotFur1_rnd-5_family-548_LTR::Pao 10	4372
NotFur1_rnd-5_family-548_LTR::Pao 14	232
NotFur1_rnd-5_family-548_LTR::Pao 15	1624
NotFur1_rnd-5_family-548_LTR::Pao 13	226
NotFur1_rnd-5_family-548_LTR::Pao 11	711
NotFur1_rnd-5_family-548_LTR::Pao 26	1013
NotFur1_rnd-5_family-548_LTR::Pao 8	661
NotFur1_rnd-5_family-548_LTR::Pao 7	672
NotFur1_rnd-5_family-548_LTR::Pao 5	644
NotFur1_rnd-5_family-548_LTR::Pao 6	716
NotFur1_rnd-5_family-548_LTR::Pao 19	267
NotFur1_rnd-5_family-548_LTR::Pao 27	243
NotFur1_rnd-5_family-548_LTR::Pao 28	113
NotFur1_rnd-5_family-570_DNA::Kolobok-T2 10	168633
NotFur1_rnd-5_family-570_DNA::Kolobok-T2 13	15959
NotFur1_rnd-5_family-570_DNA::Kolobok-T2 19	3123
NotFur1_rnd-5_family-570_DNA::Kolobok-T2 22	3620
NotFur1_rnd-5_family-570_DNA::Kolobok-T2 12	6882
NotFur1_rnd-5_family-570_DNA::Kolobok-T2 7	10022
NotFur1_rnd-5_family-570_DNA::Kolobok-T2 6	6754
NotFur1_rnd-5_family-570_DNA::Kolobok-T2 4	4351
NotFur1_rnd-5_family-570_DNA::Kolobok-T2 3	2787
NotFur1_rnd-5_family-570_DNA::Kolobok-T2 1	2771
NotFur1_rnd-5_family-570_DNA::Kolobok-T2 8	6689
NotFur1_rnd-5_family-570_DNA::Kolobok-T2 5	6893
NotFur1_rnd-5_family-570_DNA::Kolobok-T2 2	2721
NotFur1_rnd-5_family-570_DNA::Kolobok-T2 21	4628
NotFur1_rnd-5_family-570_DNA::Kolobok-T2 20	5805
NotFur1_rnd-5_family-570_DNA::Kolobok-T2 11	16476
NotFur1_rnd-5_family-570_DNA::Kolobok-T2 15	8160
NotFur1_rnd-5_family-570_DNA::Kolobok-T2 14	8361
NotFur1_rnd-5_family-570_DNA::Kolobok-T2 9	7509
NotFur1_rnd-5_family-570_DNA::Kolobok-T2 16	7866
NotFur1_rnd-5_family-570_DNA::Kolobok-T2 17	9485
NotFur1_rnd-5_family-570_DNA::Kolobok-T2 18	5943
NotFur1_rnd-5_family-570_DNA::Kolobok-T2 24	6313
NotFur1_rnd-5_family-570_DNA::Kolobok-T2 25	4041
NotFur1_rnd-5_family-570_DNA::Kolobok-T2 26	1972
NotFur1_rnd-5_family-570_DNA::Kolobok-T2 23	2123
NotFur1_rnd-5_family-570_DNA::Kolobok-T2 27	697
NotFur1_rnd-5_family-570_DNA::Kolobok-T2 28	167
NotFur1_rnd-5_family-570_DNA::Kolobok-T2 29	13
NotFur1_rnd-5_family-570_DNA::Kolobok-T2 30	2
NotFur1_rnd-5_family-606_DNA::hAT-Ac 15	1928
NotFur1_rnd-5_family-606_DNA::hAT-Ac 14	1196
NotFur1_rnd-5_family-606_DNA::hAT-Ac 6	521
NotFur1_rnd-5_family-606_DNA::hAT-Ac 17	1118
NotFur1_rnd-5_family-606_DNA::hAT-Ac 16	860
NotFur1_rnd-5_family-606_DNA::hAT-Ac 8	561
NotFur1_rnd-5_family-606_DNA::hAT-Ac 19	670
NotFur1_rnd-5_family-606_DNA::hAT-Ac 18	900
NotFur1_rnd-5_family-606_DNA::hAT-Ac 10	8358
NotFur1_rnd-5_family-606_DNA::hAT-Ac 25	960
NotFur1_rnd-5_family-606_DNA::hAT-Ac 26	457
NotFur1_rnd-5_family-606_DNA::hAT-Ac 2	422
NotFur1_rnd-5_family-606_DNA::hAT-Ac 9	556
NotFur1_rnd-5_family-606_DNA::hAT-Ac 21	1051
NotFur1_rnd-5_family-606_DNA::hAT-Ac 20	2133
NotFur1_rnd-5_family-606_DNA::hAT-Ac 22	1225
NotFur1_rnd-5_family-606_DNA::hAT-Ac 12	926
NotFur1_rnd-5_family-606_DNA::hAT-Ac 11	1013
NotFur1_rnd-5_family-606_DNA::hAT-Ac 13	1126
NotFur1_rnd-5_family-606_DNA::hAT-Ac 24	1308
NotFur1_rnd-5_family-606_DNA::hAT-Ac 23	1468
NotFur1_rnd-5_family-606_DNA::hAT-Ac 29	2
NotFur1_rnd-5_family-606_DNA::hAT-Ac 27	190
NotFur1_rnd-5_family-606_DNA::hAT-Ac 28	41
NotFur1_rnd-5_family-606_DNA::hAT-Ac 7	582
NotFur1_rnd-5_family-606_DNA::hAT-Ac 5	653
NotFur1_rnd-5_family-606_DNA::hAT-Ac 4	856
NotFur1_rnd-5_family-606_DNA::hAT-Ac 3	969
NotFur1_rnd-5_family-606_DNA::hAT-Ac 1	245
NotFur1_rnd-5_family-610_DNA::hAT-Ac 25	38
NotFur1_rnd-5_family-610_DNA::hAT-Ac 24	19
NotFur1_rnd-5_family-610_DNA::hAT-Ac 8	43
NotFur1_rnd-5_family-610_DNA::hAT-Ac 20	4
NotFur1_rnd-5_family-610_DNA::hAT-Ac 15	14
NotFur1_rnd-5_family-610_DNA::hAT-Ac 14	26
NotFur1_rnd-5_family-610_DNA::hAT-Ac 18	4
NotFur1_rnd-5_family-610_DNA::hAT-Ac 26	7
NotFur1_rnd-5_family-610_DNA::hAT-Ac 16	46
NotFur1_rnd-5_family-610_DNA::hAT-Ac 22	1
NotFur1_rnd-5_family-610_DNA::hAT-Ac 4	35
NotFur1_rnd-5_family-610_DNA::hAT-Ac 7	34
NotFur1_rnd-5_family-610_DNA::hAT-Ac 5	18
NotFur1_rnd-5_family-610_DNA::hAT-Ac 1	1
NotFur1_rnd-5_family-610_DNA::hAT-Ac 3	10
NotFur1_rnd-5_family-610_DNA::hAT-Ac 27	48
NotFur1_rnd-5_family-610_DNA::hAT-Ac 17	19
NotFur1_rnd-5_family-610_DNA::hAT-Ac 10	578
NotFur1_rnd-5_family-610_DNA::hAT-Ac 21	52
NotFur1_rnd-5_family-610_DNA::hAT-Ac 23	63
NotFur1_rnd-5_family-610_DNA::hAT-Ac 19	16
NotFur1_rnd-5_family-610_DNA::hAT-Ac 2	9
NotFur1_rnd-5_family-610_DNA::hAT-Ac 12	30
NotFur1_rnd-5_family-610_DNA::hAT-Ac 13	61
NotFur1_rnd-5_family-610_DNA::hAT-Ac 11	28
NotFur1_rnd-5_family-610_DNA::hAT-Ac 9	86
NotFur1_rnd-5_family-610_DNA::hAT-Ac 6	100
NotFur1_rnd-5_family-614_DNA::hAT-Ac 25	4
NotFur1_rnd-5_family-614_DNA::hAT-Ac 24	3
NotFur1_rnd-5_family-6448_DNA::hAT-hAT5 22	186
NotFur1_rnd-5_family-6448_DNA::hAT-hAT5 26	159
NotFur1_rnd-5_family-6448_DNA::hAT-hAT5 12	351
NotFur1_rnd-5_family-6448_DNA::hAT-hAT5 6	301
NotFur1_rnd-5_family-6448_DNA::hAT-hAT5 10	2704
NotFur1_rnd-5_family-6448_DNA::hAT-hAT5 24	240
NotFur1_rnd-5_family-6448_DNA::hAT-hAT5 16	331
NotFur1_rnd-5_family-6448_DNA::hAT-hAT5 15	237
NotFur1_rnd-5_family-6448_DNA::hAT-hAT5 14	476
NotFur1_rnd-5_family-6448_DNA::hAT-hAT5 20	197
NotFur1_rnd-5_family-6448_DNA::hAT-hAT5 11	522
NotFur1_rnd-5_family-6448_DNA::hAT-hAT5 18	178
NotFur1_rnd-5_family-6448_DNA::hAT-hAT5 9	325
NotFur1_rnd-5_family-6448_DNA::hAT-hAT5 8	634
NotFur1_rnd-5_family-6448_DNA::hAT-hAT5 3	323
NotFur1_rnd-5_family-6448_DNA::hAT-hAT5 2	481
NotFur1_rnd-5_family-6448_DNA::hAT-hAT5 23	174
NotFur1_rnd-5_family-6448_DNA::hAT-hAT5 1	400
NotFur1_rnd-5_family-6448_DNA::hAT-hAT5 21	200
NotFur1_rnd-5_family-6448_DNA::hAT-hAT5 19	423
NotFur1_rnd-5_family-6448_DNA::hAT-hAT5 7	258
NotFur1_rnd-5_family-6448_DNA::hAT-hAT5 17	697
NotFur1_rnd-5_family-6448_DNA::hAT-hAT5 25	171
NotFur1_rnd-5_family-6448_DNA::hAT-hAT5 4	305
NotFur1_rnd-5_family-6448_DNA::hAT-hAT5 5	511
NotFur1_rnd-5_family-6448_DNA::hAT-hAT5 27	72
NotFur1_rnd-5_family-6448_DNA::hAT-hAT5 13	474
NotFur1_rnd-5_family-6448_DNA::hAT-hAT5 29	8
NotFur1_rnd-5_family-6448_DNA::hAT-hAT5 28	15
NotFur1_rnd-5_family-652_LTR::Gypsy 1	8
NotFur1_rnd-5_family-652_LTR::Gypsy 3	3
NotFur1_rnd-5_family-652_LTR::Gypsy 7	16
NotFur1_rnd-5_family-652_LTR::Gypsy 13	6
NotFur1_rnd-5_family-652_LTR::Gypsy 8	7
NotFur1_rnd-5_family-652_LTR::Gypsy 4	10
NotFur1_rnd-5_family-652_LTR::Gypsy 2	3
NotFur1_rnd-5_family-652_LTR::Gypsy 24	3
NotFur1_rnd-5_family-652_LTR::Gypsy 20	3
NotFur1_rnd-5_family-652_LTR::Gypsy 18	7
NotFur1_rnd-5_family-652_LTR::Gypsy 16	4
NotFur1_rnd-5_family-652_LTR::Gypsy 6	5
NotFur1_rnd-5_family-652_LTR::Gypsy 15	3
NotFur1_rnd-5_family-652_LTR::Gypsy 14	4
NotFur1_rnd-5_family-652_LTR::Gypsy 10	2
NotFur1_rnd-5_family-668_DNA::TcMar-Tc1 27	411
NotFur1_rnd-5_family-668_DNA::TcMar-Tc1 25	1817
NotFur1_rnd-5_family-668_DNA::TcMar-Tc1 23	3293
NotFur1_rnd-5_family-668_DNA::TcMar-Tc1 22	4844
NotFur1_rnd-5_family-668_DNA::TcMar-Tc1 21	18058
NotFur1_rnd-5_family-668_DNA::TcMar-Tc1 20	3334
NotFur1_rnd-5_family-668_DNA::TcMar-Tc1 19	4946
NotFur1_rnd-5_family-668_DNA::TcMar-Tc1 18	2446
NotFur1_rnd-5_family-668_DNA::TcMar-Tc1 17	8697
NotFur1_rnd-5_family-668_DNA::TcMar-Tc1 16	2582
NotFur1_rnd-5_family-668_DNA::TcMar-Tc1 15	2697
NotFur1_rnd-5_family-668_DNA::TcMar-Tc1 14	8103
NotFur1_rnd-5_family-668_DNA::TcMar-Tc1 13	2631
NotFur1_rnd-5_family-668_DNA::TcMar-Tc1 12	4585
NotFur1_rnd-5_family-668_DNA::TcMar-Tc1 11	3788
NotFur1_rnd-5_family-668_DNA::TcMar-Tc1 10	60409
NotFur1_rnd-5_family-668_DNA::TcMar-Tc1 9	5561
NotFur1_rnd-5_family-668_DNA::TcMar-Tc1 26	963
NotFur1_rnd-5_family-668_DNA::TcMar-Tc1 24	2129
NotFur1_rnd-5_family-668_DNA::TcMar-Tc1 8	7655
NotFur1_rnd-5_family-668_DNA::TcMar-Tc1 28	110
NotFur1_rnd-5_family-668_DNA::TcMar-Tc1 29	21
NotFur1_rnd-5_family-668_DNA::TcMar-Tc1 6	4260
NotFur1_rnd-5_family-668_DNA::TcMar-Tc1 5	3800
NotFur1_rnd-5_family-668_DNA::TcMar-Tc1 4	4774
NotFur1_rnd-5_family-668_DNA::TcMar-Tc1 7	4200
NotFur1_rnd-5_family-668_DNA::TcMar-Tc1 3	17165
NotFur1_rnd-5_family-668_DNA::TcMar-Tc1 2	1393
NotFur1_rnd-5_family-668_DNA::TcMar-Tc1 1	1190
NotFur1_rnd-5_family-668_DNA::TcMar-Tc1 31	1
NotFur1_rnd-5_family-671_LTR::Gypsy 13	174
NotFur1_rnd-5_family-671_LTR::Gypsy 14	216
NotFur1_rnd-5_family-671_LTR::Gypsy 15	219
NotFur1_rnd-5_family-671_LTR::Gypsy 17	113
NotFur1_rnd-5_family-671_LTR::Gypsy 18	162
NotFur1_rnd-5_family-671_LTR::Gypsy 16	223
NotFur1_rnd-5_family-671_LTR::Gypsy 20	103
NotFur1_rnd-5_family-671_LTR::Gypsy 21	194
NotFur1_rnd-5_family-671_LTR::Gypsy 19	112
NotFur1_rnd-5_family-671_LTR::Gypsy 22	115
NotFur1_rnd-5_family-671_LTR::Gypsy 24	82
NotFur1_rnd-5_family-671_LTR::Gypsy 27	55
NotFur1_rnd-5_family-671_LTR::Gypsy 26	77
NotFur1_rnd-5_family-671_LTR::Gypsy 29	2
NotFur1_rnd-5_family-671_LTR::Gypsy 23	93
NotFur1_rnd-5_family-671_LTR::Gypsy 12	106
NotFur1_rnd-5_family-671_LTR::Gypsy 11	191
NotFur1_rnd-5_family-671_LTR::Gypsy 10	1244
NotFur1_rnd-5_family-671_LTR::Gypsy 9	280
NotFur1_rnd-5_family-671_LTR::Gypsy 5	218
NotFur1_rnd-5_family-671_LTR::Gypsy 4	180
NotFur1_rnd-5_family-671_LTR::Gypsy 8	218
NotFur1_rnd-5_family-671_LTR::Gypsy 25	146
NotFur1_rnd-5_family-671_LTR::Gypsy 7	348
NotFur1_rnd-5_family-671_LTR::Gypsy 3	198
NotFur1_rnd-5_family-671_LTR::Gypsy 2	233
NotFur1_rnd-5_family-671_LTR::Gypsy 6	362
NotFur1_rnd-5_family-671_LTR::Gypsy 1	227
NotFur1_rnd-5_family-671_LTR::Gypsy 28	9
NotFur1_rnd-5_family-691_LINE::L2 12	97
NotFur1_rnd-5_family-691_LINE::L2 15	52
NotFur1_rnd-5_family-691_LINE::L2 24	106
NotFur1_rnd-5_family-691_LINE::L2 7	85
NotFur1_rnd-5_family-691_LINE::L2 10	580
NotFur1_rnd-5_family-691_LINE::L2 23	319
NotFur1_rnd-5_family-691_LINE::L2 5	64
NotFur1_rnd-5_family-691_LINE::L2 8	40
NotFur1_rnd-5_family-691_LINE::L2 21	123
NotFur1_rnd-5_family-691_LINE::L2 4	47
NotFur1_rnd-5_family-691_LINE::L2 20	139
NotFur1_rnd-5_family-691_LINE::L2 19	57
NotFur1_rnd-5_family-691_LINE::L2 18	86
NotFur1_rnd-5_family-691_LINE::L2 17	99
NotFur1_rnd-5_family-691_LINE::L2 11	71
NotFur1_rnd-5_family-691_LINE::L2 14	85
NotFur1_rnd-5_family-691_LINE::L2 1	166
NotFur1_rnd-5_family-691_LINE::L2 22	501
NotFur1_rnd-5_family-691_LINE::L2 13	133
NotFur1_rnd-5_family-691_LINE::L2 2	134
NotFur1_rnd-5_family-691_LINE::L2 16	87
NotFur1_rnd-5_family-691_LINE::L2 26	69
NotFur1_rnd-5_family-691_LINE::L2 25	67
NotFur1_rnd-5_family-691_LINE::L2 3	50
NotFur1_rnd-5_family-691_LINE::L2 6	65
NotFur1_rnd-5_family-691_LINE::L2 9	34
NotFur1_rnd-5_family-691_LINE::L2 27	9
NotFur1_rnd-5_family-777_LINE::L2 23	4141
NotFur1_rnd-5_family-777_LINE::L2 4	376
NotFur1_rnd-5_family-777_LINE::L2 2	220
NotFur1_rnd-5_family-777_LINE::L2 1	187
NotFur1_rnd-5_family-777_LINE::L2 6	139
NotFur1_rnd-5_family-777_LINE::L2 7	202
NotFur1_rnd-5_family-777_LINE::L2 5	577
NotFur1_rnd-5_family-777_LINE::L2 8	422
NotFur1_rnd-5_family-777_LINE::L2 10	42543
NotFur1_rnd-5_family-777_LINE::L2 18	2748
NotFur1_rnd-5_family-777_LINE::L2 20	1611
NotFur1_rnd-5_family-777_LINE::L2 15	1541
NotFur1_rnd-5_family-777_LINE::L2 17	3453
NotFur1_rnd-5_family-777_LINE::L2 27	959
NotFur1_rnd-5_family-777_LINE::L2 25	5143
NotFur1_rnd-5_family-777_LINE::L2 24	21548
NotFur1_rnd-5_family-777_LINE::L2 22	5598
NotFur1_rnd-5_family-777_LINE::L2 21	2014
NotFur1_rnd-5_family-777_LINE::L2 19	2898
NotFur1_rnd-5_family-777_LINE::L2 26	1826
NotFur1_rnd-5_family-777_LINE::L2 11	5924
NotFur1_rnd-5_family-777_LINE::L2 12	1324
NotFur1_rnd-5_family-777_LINE::L2 14	2593
NotFur1_rnd-5_family-777_LINE::L2 13	2095
NotFur1_rnd-5_family-777_LINE::L2 16	1130
NotFur1_rnd-5_family-777_LINE::L2 9	430
NotFur1_rnd-5_family-777_LINE::L2 3	343
NotFur1_rnd-5_family-777_LINE::L2 28	154
NotFur1_rnd-5_family-777_LINE::L2 29	19
NotFur1_rnd-5_family-777_LINE::L2 30	3
NotFur1_rnd-5_family-777_LINE::L2 31	3
NotFur1_rnd-5_family-782_DNA::hAT-Ac 1	54
NotFur1_rnd-5_family-782_DNA::hAT-Ac 2	9
NotFur1_rnd-5_family-782_DNA::hAT-Ac 3	6
NotFur1_rnd-5_family-782_DNA::hAT-Ac 4	20
NotFur1_rnd-5_family-782_DNA::hAT-Ac 21	89
NotFur1_rnd-5_family-782_DNA::hAT-Ac 23	2
NotFur1_rnd-5_family-782_DNA::hAT-Ac 24	15
NotFur1_rnd-5_family-782_DNA::hAT-Ac 22	6
NotFur1_rnd-5_family-782_DNA::hAT-Ac 20	233
NotFur1_rnd-5_family-782_DNA::hAT-Ac 8	1
NotFur1_rnd-5_family-782_DNA::hAT-Ac 18	2
NotFur1_rnd-5_family-782_DNA::hAT-Ac 10	797
NotFur1_rnd-5_family-782_DNA::hAT-Ac 17	32
NotFur1_rnd-5_family-782_DNA::hAT-Ac 9	2
NotFur1_rnd-5_family-782_DNA::hAT-Ac 12	11
NotFur1_rnd-5_family-782_DNA::hAT-Ac 19	39
NotFur1_rnd-5_family-782_DNA::hAT-Ac 13	1
NotFur1_rnd-5_family-782_DNA::hAT-Ac 14	15
NotFur1_rnd-5_family-782_DNA::hAT-Ac 16	221
NotFur1_rnd-5_family-782_DNA::hAT-Ac 15	212
NotFur1_rnd-5_family-782_DNA::hAT-Ac 25	15
NotFur1_rnd-5_family-782_DNA::hAT-Ac 6	1
NotFur1_rnd-5_family-782_DNA::hAT-Ac 5	10
NotFur1_rnd-5_family-782_DNA::hAT-Ac 26	16
NotFur1_rnd-5_family-814_DNA::hAT-hAT5 23	6
NotFur1_rnd-5_family-814_DNA::hAT-hAT5 21	3
NotFur1_rnd-5_family-814_DNA::hAT-hAT5 22	6
NotFur1_rnd-5_family-814_DNA::hAT-hAT5 27	3
NotFur1_rnd-5_family-814_DNA::hAT-hAT5 20	2
NotFur1_rnd-5_family-814_DNA::hAT-hAT5 25	1
NotFur1_rnd-5_family-814_DNA::hAT-hAT5 10	4
NotFur1_rnd-5_family-814_DNA::hAT-hAT5 15	2
NotFur1_rnd-5_family-814_DNA::hAT-hAT5 5	3
NotFur1_rnd-5_family-814_DNA::hAT-hAT5 4	1
NotFur1_rnd-5_family-829_DNA::hAT-Charlie 23	1010
NotFur1_rnd-5_family-829_DNA::hAT-Charlie 22	853
NotFur1_rnd-5_family-829_DNA::hAT-Charlie 13	634
NotFur1_rnd-5_family-829_DNA::hAT-Charlie 7	1672
NotFur1_rnd-5_family-829_DNA::hAT-Charlie 5	5581
NotFur1_rnd-5_family-829_DNA::hAT-Charlie 4	10287
NotFur1_rnd-5_family-829_DNA::hAT-Charlie 3	8265
NotFur1_rnd-5_family-829_DNA::hAT-Charlie 1	10039
NotFur1_rnd-5_family-829_DNA::hAT-Charlie 26	339
NotFur1_rnd-5_family-829_DNA::hAT-Charlie 17	1368
NotFur1_rnd-5_family-829_DNA::hAT-Charlie 11	1096
NotFur1_rnd-5_family-829_DNA::hAT-Charlie 9	2084
NotFur1_rnd-5_family-829_DNA::hAT-Charlie 8	1822
NotFur1_rnd-5_family-829_DNA::hAT-Charlie 16	750
NotFur1_rnd-5_family-829_DNA::hAT-Charlie 21	1460
NotFur1_rnd-5_family-829_DNA::hAT-Charlie 24	848
NotFur1_rnd-5_family-829_DNA::hAT-Charlie 15	1012
NotFur1_rnd-5_family-829_DNA::hAT-Charlie 20	1801
NotFur1_rnd-5_family-829_DNA::hAT-Charlie 25	879
NotFur1_rnd-5_family-829_DNA::hAT-Charlie 2	20433
NotFur1_rnd-5_family-829_DNA::hAT-Charlie 6	1543
NotFur1_rnd-5_family-829_DNA::hAT-Charlie 14	936
NotFur1_rnd-5_family-829_DNA::hAT-Charlie 19	2669
NotFur1_rnd-5_family-829_DNA::hAT-Charlie 18	946
NotFur1_rnd-5_family-829_DNA::hAT-Charlie 12	676
NotFur1_rnd-5_family-829_DNA::hAT-Charlie 10	20918
NotFur1_rnd-5_family-829_DNA::hAT-Charlie 27	208
NotFur1_rnd-5_family-829_DNA::hAT-Charlie 29	7
NotFur1_rnd-5_family-829_DNA::hAT-Charlie 28	11
NotFur1_rnd-5_family-871_DNA::hAT 19	53
NotFur1_rnd-5_family-871_DNA::hAT 20	69
NotFur1_rnd-5_family-871_DNA::hAT 23	15
NotFur1_rnd-5_family-871_DNA::hAT 26	16
NotFur1_rnd-5_family-871_DNA::hAT 25	25
NotFur1_rnd-5_family-871_DNA::hAT 24	38
NotFur1_rnd-5_family-871_DNA::hAT 22	70
NotFur1_rnd-5_family-871_DNA::hAT 10	2740
NotFur1_rnd-5_family-871_DNA::hAT 13	615
NotFur1_rnd-5_family-871_DNA::hAT 16	139
NotFur1_rnd-5_family-871_DNA::hAT 17	236
NotFur1_rnd-5_family-871_DNA::hAT 18	91
NotFur1_rnd-5_family-871_DNA::hAT 2	53
NotFur1_rnd-5_family-871_DNA::hAT 3	43
NotFur1_rnd-5_family-871_DNA::hAT 4	165
NotFur1_rnd-5_family-871_DNA::hAT 5	59
NotFur1_rnd-5_family-871_DNA::hAT 6	75
NotFur1_rnd-5_family-871_DNA::hAT 8	268
NotFur1_rnd-5_family-871_DNA::hAT 7	192
NotFur1_rnd-5_family-871_DNA::hAT 11	1480
NotFur1_rnd-5_family-871_DNA::hAT 12	460
NotFur1_rnd-5_family-871_DNA::hAT 9	2243
NotFur1_rnd-5_family-871_DNA::hAT 14	182
NotFur1_rnd-5_family-871_DNA::hAT 1	34
NotFur1_rnd-5_family-871_DNA::hAT 15	165
NotFur1_rnd-5_family-871_DNA::hAT 21	13
NotFur1_rnd-5_family-875_DNA::hAT-Tip100 6	6
NotFur1_rnd-5_family-875_DNA::hAT-Tip100 10	122
NotFur1_rnd-5_family-875_DNA::hAT-Tip100 11	4
NotFur1_rnd-5_family-875_DNA::hAT-Tip100 15	4
NotFur1_rnd-5_family-891_DNA::hAT-Ac 17	24
NotFur1_rnd-5_family-891_DNA::hAT-Ac 13	46
NotFur1_rnd-5_family-891_DNA::hAT-Ac 10	411
NotFur1_rnd-5_family-891_DNA::hAT-Ac 24	95
NotFur1_rnd-5_family-891_DNA::hAT-Ac 25	51
NotFur1_rnd-5_family-891_DNA::hAT-Ac 23	67
NotFur1_rnd-5_family-891_DNA::hAT-Ac 20	40
NotFur1_rnd-5_family-891_DNA::hAT-Ac 22	38
NotFur1_rnd-5_family-891_DNA::hAT-Ac 21	27
NotFur1_rnd-5_family-891_DNA::hAT-Ac 19	37
NotFur1_rnd-5_family-891_DNA::hAT-Ac 18	43
NotFur1_rnd-5_family-891_DNA::hAT-Ac 2	33
NotFur1_rnd-5_family-891_DNA::hAT-Ac 26	27
NotFur1_rnd-5_family-891_DNA::hAT-Ac 27	17
NotFur1_rnd-5_family-891_DNA::hAT-Ac 7	58
NotFur1_rnd-5_family-891_DNA::hAT-Ac 5	27
NotFur1_rnd-5_family-891_DNA::hAT-Ac 8	52
NotFur1_rnd-5_family-891_DNA::hAT-Ac 6	43
NotFur1_rnd-5_family-891_DNA::hAT-Ac 14	31
NotFur1_rnd-5_family-891_DNA::hAT-Ac 16	65
NotFur1_rnd-5_family-891_DNA::hAT-Ac 9	185
NotFur1_rnd-5_family-891_DNA::hAT-Ac 15	23
NotFur1_rnd-5_family-891_DNA::hAT-Ac 3	22
NotFur1_rnd-5_family-891_DNA::hAT-Ac 4	37
NotFur1_rnd-5_family-891_DNA::hAT-Ac 11	129
NotFur1_rnd-5_family-891_DNA::hAT-Ac 1	29
NotFur1_rnd-5_family-891_DNA::hAT-Ac 12	51
NotFur1_rnd-5_family-891_DNA::hAT-Ac 28	4
NotFur1_rnd-5_family-893_DNA::hAT-Tip100 19	5022
NotFur1_rnd-5_family-893_DNA::hAT-Tip100 15	2831
NotFur1_rnd-5_family-893_DNA::hAT-Tip100 12	3374
NotFur1_rnd-5_family-893_DNA::hAT-Tip100 7	2800
NotFur1_rnd-5_family-893_DNA::hAT-Tip100 6	2891
NotFur1_rnd-5_family-893_DNA::hAT-Tip100 4	1897
NotFur1_rnd-5_family-893_DNA::hAT-Tip100 2	1080
NotFur1_rnd-5_family-893_DNA::hAT-Tip100 16	22522
NotFur1_rnd-5_family-893_DNA::hAT-Tip100 11	3958
NotFur1_rnd-5_family-893_DNA::hAT-Tip100 10	31027
NotFur1_rnd-5_family-893_DNA::hAT-Tip100 8	2963
NotFur1_rnd-5_family-893_DNA::hAT-Tip100 1	1283
NotFur1_rnd-5_family-893_DNA::hAT-Tip100 13	3290
NotFur1_rnd-5_family-893_DNA::hAT-Tip100 18	2694
NotFur1_rnd-5_family-893_DNA::hAT-Tip100 9	3308
NotFur1_rnd-5_family-893_DNA::hAT-Tip100 5	2577
NotFur1_rnd-5_family-893_DNA::hAT-Tip100 22	2415
NotFur1_rnd-5_family-893_DNA::hAT-Tip100 14	4840
NotFur1_rnd-5_family-893_DNA::hAT-Tip100 3	1975
NotFur1_rnd-5_family-893_DNA::hAT-Tip100 25	1302
NotFur1_rnd-5_family-893_DNA::hAT-Tip100 23	1266
NotFur1_rnd-5_family-893_DNA::hAT-Tip100 24	1477
NotFur1_rnd-5_family-893_DNA::hAT-Tip100 20	3370
NotFur1_rnd-5_family-893_DNA::hAT-Tip100 21	1636
NotFur1_rnd-5_family-893_DNA::hAT-Tip100 17	7878
NotFur1_rnd-5_family-893_DNA::hAT-Tip100 27	202
NotFur1_rnd-5_family-893_DNA::hAT-Tip100 26	559
NotFur1_rnd-5_family-893_DNA::hAT-Tip100 28	52
NotFur1_rnd-5_family-915_LTR::DIRS 29	36
NotFur1_rnd-5_family-915_LTR::DIRS 27	286
NotFur1_rnd-5_family-915_LTR::DIRS 26	2824
NotFur1_rnd-5_family-915_LTR::DIRS 25	2171
NotFur1_rnd-5_family-915_LTR::DIRS 24	739
NotFur1_rnd-5_family-915_LTR::DIRS 23	707
NotFur1_rnd-5_family-915_LTR::DIRS 22	533
NotFur1_rnd-5_family-915_LTR::DIRS 21	9856
NotFur1_rnd-5_family-915_LTR::DIRS 13	5466
NotFur1_rnd-5_family-915_LTR::DIRS 15	5469
NotFur1_rnd-5_family-915_LTR::DIRS 14	4922
NotFur1_rnd-5_family-915_LTR::DIRS 9	2875
NotFur1_rnd-5_family-915_LTR::DIRS 12	5965
NotFur1_rnd-5_family-915_LTR::DIRS 10	27036
NotFur1_rnd-5_family-915_LTR::DIRS 11	8678
NotFur1_rnd-5_family-915_LTR::DIRS 8	3517
NotFur1_rnd-5_family-915_LTR::DIRS 6	9632
NotFur1_rnd-5_family-915_LTR::DIRS 5	6504
NotFur1_rnd-5_family-915_LTR::DIRS 2	3888
NotFur1_rnd-5_family-915_LTR::DIRS 7	4985
NotFur1_rnd-5_family-915_LTR::DIRS 3	5240
NotFur1_rnd-5_family-915_LTR::DIRS 4	19671
NotFur1_rnd-5_family-915_LTR::DIRS 1	6924
NotFur1_rnd-5_family-915_LTR::DIRS 20	10070
NotFur1_rnd-5_family-915_LTR::DIRS 19	1032
NotFur1_rnd-5_family-915_LTR::DIRS 18	936
NotFur1_rnd-5_family-915_LTR::DIRS 17	1838
NotFur1_rnd-5_family-915_LTR::DIRS 16	5064
NotFur1_rnd-5_family-915_LTR::DIRS 28	210
NotFur1_rnd-5_family-927_DNA::hAT-Ac 24	20
NotFur1_rnd-5_family-927_DNA::hAT-Ac 21	18
NotFur1_rnd-5_family-927_DNA::hAT-Ac 4	30
NotFur1_rnd-5_family-927_DNA::hAT-Ac 2	13
NotFur1_rnd-5_family-927_DNA::hAT-Ac 1	16
NotFur1_rnd-5_family-927_DNA::hAT-Ac 18	37
NotFur1_rnd-5_family-927_DNA::hAT-Ac 17	31
NotFur1_rnd-5_family-927_DNA::hAT-Ac 16	16
NotFur1_rnd-5_family-927_DNA::hAT-Ac 6	194
NotFur1_rnd-5_family-927_DNA::hAT-Ac 5	61
NotFur1_rnd-5_family-927_DNA::hAT-Ac 3	26
NotFur1_rnd-5_family-927_DNA::hAT-Ac 7	63
NotFur1_rnd-5_family-927_DNA::hAT-Ac 8	316
NotFur1_rnd-5_family-927_DNA::hAT-Ac 9	126
NotFur1_rnd-5_family-927_DNA::hAT-Ac 10	427
NotFur1_rnd-5_family-927_DNA::hAT-Ac 11	104
NotFur1_rnd-5_family-927_DNA::hAT-Ac 12	51
NotFur1_rnd-5_family-927_DNA::hAT-Ac 13	19
NotFur1_rnd-5_family-927_DNA::hAT-Ac 14	16
NotFur1_rnd-5_family-927_DNA::hAT-Ac 15	28
NotFur1_rnd-5_family-927_DNA::hAT-Ac 19	48
NotFur1_rnd-5_family-927_DNA::hAT-Ac 23	59
NotFur1_rnd-5_family-927_DNA::hAT-Ac 22	41
NotFur1_rnd-5_family-927_DNA::hAT-Ac 20	37
NotFur1_rnd-5_family-927_DNA::hAT-Ac 26	6
NotFur1_rnd-5_family-927_DNA::hAT-Ac 25	17
NotFur1_rnd-5_family-951_LINE::L2 5	40
NotFur1_rnd-5_family-951_LINE::L2 10	357
NotFur1_rnd-5_family-951_LINE::L2 20	6
NotFur1_rnd-5_family-951_LINE::L2 14	3
NotFur1_rnd-5_family-951_LINE::L2 15	1
NotFur1_rnd-5_family-951_LINE::L2 18	20
NotFur1_rnd-5_family-951_LINE::L2 9	78
NotFur1_rnd-5_family-951_LINE::L2 4	23
NotFur1_rnd-5_family-951_LINE::L2 3	7
NotFur1_rnd-5_family-951_LINE::L2 13	4
NotFur1_rnd-5_family-951_LINE::L2 12	18
NotFur1_rnd-5_family-951_LINE::L2 8	14
NotFur1_rnd-5_family-951_LINE::L2 7	19
NotFur1_rnd-5_family-951_LINE::L2 6	16
NotFur1_rnd-5_family-951_LINE::L2 1	5
NotFur1_rnd-5_family-951_LINE::L2 11	288
NotFur1_rnd-5_family-951_LINE::L2 19	35
NotFur1_rnd-5_family-951_LINE::L2 2	9
NotFur1_rnd-5_family-951_LINE::L2 16	1
NotFur1_rnd-6_family-1189_LTR::ERV1 18	268
NotFur1_rnd-6_family-1189_LTR::ERV1 16	425
NotFur1_rnd-6_family-1189_LTR::ERV1 20	166
NotFur1_rnd-6_family-1189_LTR::ERV1 24	249
NotFur1_rnd-6_family-1189_LTR::ERV1 26	102
NotFur1_rnd-6_family-1189_LTR::ERV1 25	175
NotFur1_rnd-6_family-1189_LTR::ERV1 23	144
NotFur1_rnd-6_family-1189_LTR::ERV1 22	198
NotFur1_rnd-6_family-1189_LTR::ERV1 14	649
NotFur1_rnd-6_family-1189_LTR::ERV1 17	230
NotFur1_rnd-6_family-1189_LTR::ERV1 19	248
NotFur1_rnd-6_family-1189_LTR::ERV1 21	144
NotFur1_rnd-6_family-1189_LTR::ERV1 15	247
NotFur1_rnd-6_family-1189_LTR::ERV1 13	990
NotFur1_rnd-6_family-1189_LTR::ERV1 12	385
NotFur1_rnd-6_family-1189_LTR::ERV1 11	904
NotFur1_rnd-6_family-1189_LTR::ERV1 9	1587
NotFur1_rnd-6_family-1189_LTR::ERV1 8	381
NotFur1_rnd-6_family-1189_LTR::ERV1 7	418
NotFur1_rnd-6_family-1189_LTR::ERV1 10	4583
NotFur1_rnd-6_family-1189_LTR::ERV1 6	224
NotFur1_rnd-6_family-1189_LTR::ERV1 5	419
NotFur1_rnd-6_family-1189_LTR::ERV1 4	191
NotFur1_rnd-6_family-1189_LTR::ERV1 3	208
NotFur1_rnd-6_family-1189_LTR::ERV1 2	457
NotFur1_rnd-6_family-1189_LTR::ERV1 1	256
NotFur1_rnd-6_family-1189_LTR::ERV1 27	18
NotFur1_rnd-6_family-1189_LTR::ERV1 28	11
NotFur1_rnd-6_family-1212_LINE::L2 10	11
NotFur1_rnd-6_family-1212_LINE::L2 12	6
NotFur1_rnd-6_family-1212_LINE::L2 11	1
NotFur1_rnd-6_family-1212_LINE::L2 9	1
NotFur1_rnd-6_family-1212_LINE::L2 8	3
NotFur1_rnd-6_family-1212_LINE::L2 7	5
NotFur1_rnd-6_family-1212_LINE::L2 4	10
NotFur1_rnd-6_family-1212_LINE::L2 26	12
NotFur1_rnd-6_family-1212_LINE::L2 24	5
NotFur1_rnd-6_family-1212_LINE::L2 23	14
NotFur1_rnd-6_family-1212_LINE::L2 22	21
NotFur1_rnd-6_family-1212_LINE::L2 19	6
NotFur1_rnd-6_family-1212_LINE::L2 16	3
NotFur1_rnd-6_family-1212_LINE::L2 17	3
NotFur1_rnd-6_family-1212_LINE::L2 21	16
NotFur1_rnd-6_family-1212_LINE::L2 20	4
NotFur1_rnd-6_family-1212_LINE::L2 13	1
NotFur1_rnd-6_family-1222_LTR::Gypsy-Cigr 24	1343
NotFur1_rnd-6_family-1222_LTR::Gypsy-Cigr 27	181
NotFur1_rnd-6_family-1222_LTR::Gypsy-Cigr 23	1196
NotFur1_rnd-6_family-1222_LTR::Gypsy-Cigr 14	4626
NotFur1_rnd-6_family-1222_LTR::Gypsy-Cigr 13	1580
NotFur1_rnd-6_family-1222_LTR::Gypsy-Cigr 12	1569
NotFur1_rnd-6_family-1222_LTR::Gypsy-Cigr 11	1360
NotFur1_rnd-6_family-1222_LTR::Gypsy-Cigr 10	23478
NotFur1_rnd-6_family-1222_LTR::Gypsy-Cigr 9	1354
NotFur1_rnd-6_family-1222_LTR::Gypsy-Cigr 8	1293
NotFur1_rnd-6_family-1222_LTR::Gypsy-Cigr 7	993
NotFur1_rnd-6_family-1222_LTR::Gypsy-Cigr 6	1135
NotFur1_rnd-6_family-1222_LTR::Gypsy-Cigr 5	600
NotFur1_rnd-6_family-1222_LTR::Gypsy-Cigr 17	2444
NotFur1_rnd-6_family-1222_LTR::Gypsy-Cigr 19	705
NotFur1_rnd-6_family-1222_LTR::Gypsy-Cigr 22	448
NotFur1_rnd-6_family-1222_LTR::Gypsy-Cigr 21	1785
NotFur1_rnd-6_family-1222_LTR::Gypsy-Cigr 20	837
NotFur1_rnd-6_family-1222_LTR::Gypsy-Cigr 18	2276
NotFur1_rnd-6_family-1222_LTR::Gypsy-Cigr 16	2818
NotFur1_rnd-6_family-1222_LTR::Gypsy-Cigr 15	641
NotFur1_rnd-6_family-1222_LTR::Gypsy-Cigr 4	566
NotFur1_rnd-6_family-1222_LTR::Gypsy-Cigr 25	960
NotFur1_rnd-6_family-1222_LTR::Gypsy-Cigr 26	217
NotFur1_rnd-6_family-1222_LTR::Gypsy-Cigr 2	1490
NotFur1_rnd-6_family-1222_LTR::Gypsy-Cigr 1	398
NotFur1_rnd-6_family-1222_LTR::Gypsy-Cigr 3	330
NotFur1_rnd-6_family-1222_LTR::Gypsy-Cigr 28	5
NotFur1_rnd-6_family-138_DNA::hAT-Tip100 21	91
NotFur1_rnd-6_family-138_DNA::hAT-Tip100 7	85
NotFur1_rnd-6_family-138_DNA::hAT-Tip100 14	26
NotFur1_rnd-6_family-138_DNA::hAT-Tip100 2	61
NotFur1_rnd-6_family-138_DNA::hAT-Tip100 16	24
NotFur1_rnd-6_family-138_DNA::hAT-Tip100 4	49
NotFur1_rnd-6_family-138_DNA::hAT-Tip100 1	14
NotFur1_rnd-6_family-138_DNA::hAT-Tip100 22	42
NotFur1_rnd-6_family-138_DNA::hAT-Tip100 19	39
NotFur1_rnd-6_family-138_DNA::hAT-Tip100 23	98
NotFur1_rnd-6_family-138_DNA::hAT-Tip100 26	11
NotFur1_rnd-6_family-138_DNA::hAT-Tip100 24	36
NotFur1_rnd-6_family-138_DNA::hAT-Tip100 18	96
NotFur1_rnd-6_family-138_DNA::hAT-Tip100 10	88
NotFur1_rnd-6_family-138_DNA::hAT-Tip100 9	47
NotFur1_rnd-6_family-138_DNA::hAT-Tip100 11	102
NotFur1_rnd-6_family-138_DNA::hAT-Tip100 3	9
NotFur1_rnd-6_family-138_DNA::hAT-Tip100 8	44
NotFur1_rnd-6_family-138_DNA::hAT-Tip100 6	35
NotFur1_rnd-6_family-138_DNA::hAT-Tip100 15	27
NotFur1_rnd-6_family-138_DNA::hAT-Tip100 12	14
NotFur1_rnd-6_family-138_DNA::hAT-Tip100 5	30
NotFur1_rnd-6_family-138_DNA::hAT-Tip100 13	14
NotFur1_rnd-6_family-138_DNA::hAT-Tip100 20	13
NotFur1_rnd-6_family-138_DNA::hAT-Tip100 25	17
NotFur1_rnd-6_family-138_DNA::hAT-Tip100 17	9
NotFur1_rnd-6_family-138_DNA::hAT-Tip100 28	1
NotFur1_rnd-6_family-144_DNA::hAT 14	17
NotFur1_rnd-6_family-144_DNA::hAT 21	994
NotFur1_rnd-6_family-144_DNA::hAT 25	8
NotFur1_rnd-6_family-144_DNA::hAT 22	3
NotFur1_rnd-6_family-144_DNA::hAT 24	4
NotFur1_rnd-6_family-144_DNA::hAT 19	1
NotFur1_rnd-6_family-144_DNA::hAT 10	92
NotFur1_rnd-6_family-144_DNA::hAT 17	91
NotFur1_rnd-6_family-144_DNA::hAT 18	242
NotFur1_rnd-6_family-144_DNA::hAT 20	7
NotFur1_rnd-6_family-144_DNA::hAT 23	5
NotFur1_rnd-6_family-144_DNA::hAT 7	6
NotFur1_rnd-6_family-144_DNA::hAT 15	12
NotFur1_rnd-6_family-144_DNA::hAT 3	1
NotFur1_rnd-6_family-144_DNA::hAT 11	2
NotFur1_rnd-6_family-1599_DNA::hAT 9	70
NotFur1_rnd-6_family-1599_DNA::hAT 10	740
NotFur1_rnd-6_family-1599_DNA::hAT 21	16
NotFur1_rnd-6_family-1599_DNA::hAT 19	86
NotFur1_rnd-6_family-1599_DNA::hAT 15	22
NotFur1_rnd-6_family-1599_DNA::hAT 11	98
NotFur1_rnd-6_family-1599_DNA::hAT 7	490
NotFur1_rnd-6_family-1599_DNA::hAT 5	10
NotFur1_rnd-6_family-1599_DNA::hAT 4	13
NotFur1_rnd-6_family-1599_DNA::hAT 25	38
NotFur1_rnd-6_family-1599_DNA::hAT 23	39
NotFur1_rnd-6_family-1599_DNA::hAT 8	73
NotFur1_rnd-6_family-1599_DNA::hAT 26	47
NotFur1_rnd-6_family-1599_DNA::hAT 24	30
NotFur1_rnd-6_family-1599_DNA::hAT 20	26
NotFur1_rnd-6_family-1599_DNA::hAT 16	38
NotFur1_rnd-6_family-1599_DNA::hAT 12	16
NotFur1_rnd-6_family-1599_DNA::hAT 27	25
NotFur1_rnd-6_family-1599_DNA::hAT 17	46
NotFur1_rnd-6_family-1599_DNA::hAT 13	78
NotFur1_rnd-6_family-1599_DNA::hAT 1	22
NotFur1_rnd-6_family-1599_DNA::hAT 3	6
NotFur1_rnd-6_family-1599_DNA::hAT 2	18
NotFur1_rnd-6_family-1599_DNA::hAT 18	24
NotFur1_rnd-6_family-1599_DNA::hAT 6	18
NotFur1_rnd-6_family-1599_DNA::hAT 22	10
NotFur1_rnd-6_family-1599_DNA::hAT 14	118
NotFur1_rnd-6_family-1599_DNA::hAT 29	3
NotFur1_rnd-6_family-161_LINE::L2 11	3
NotFur1_rnd-6_family-161_LINE::L2 7	1
NotFur1_rnd-6_family-161_LINE::L2 10	19
NotFur1_rnd-6_family-161_LINE::L2 18	1
NotFur1_rnd-6_family-161_LINE::L2 25	27
NotFur1_rnd-6_family-161_LINE::L2 26	4
NotFur1_rnd-6_family-161_LINE::L2 27	13
NotFur1_rnd-6_family-161_LINE::L2 28	4
NotFur1_rnd-6_family-161_LINE::L2 24	6
NotFur1_rnd-6_family-161_LINE::L2 14	3
NotFur1_rnd-6_family-161_LINE::L2 12	9
NotFur1_rnd-6_family-161_LINE::L2 9	5
NotFur1_rnd-6_family-161_LINE::L2 8	1
NotFur1_rnd-6_family-1697_LINE::Penelope 25	255
NotFur1_rnd-6_family-1697_LINE::Penelope 24	392
NotFur1_rnd-6_family-1697_LINE::Penelope 20	403
NotFur1_rnd-6_family-1697_LINE::Penelope 16	98
NotFur1_rnd-6_family-1697_LINE::Penelope 15	163
NotFur1_rnd-6_family-1697_LINE::Penelope 14	71
NotFur1_rnd-6_family-1697_LINE::Penelope 13	59
NotFur1_rnd-6_family-1697_LINE::Penelope 12	181
NotFur1_rnd-6_family-1697_LINE::Penelope 10	374
NotFur1_rnd-6_family-1697_LINE::Penelope 9	20
NotFur1_rnd-6_family-1697_LINE::Penelope 8	41
NotFur1_rnd-6_family-1697_LINE::Penelope 5	49
NotFur1_rnd-6_family-1697_LINE::Penelope 3	20
NotFur1_rnd-6_family-1697_LINE::Penelope 27	113
NotFur1_rnd-6_family-1697_LINE::Penelope 26	156
NotFur1_rnd-6_family-1697_LINE::Penelope 22	460
NotFur1_rnd-6_family-1697_LINE::Penelope 18	113
NotFur1_rnd-6_family-1697_LINE::Penelope 17	193
NotFur1_rnd-6_family-1697_LINE::Penelope 11	46
NotFur1_rnd-6_family-1697_LINE::Penelope 7	47
NotFur1_rnd-6_family-1697_LINE::Penelope 2	19
NotFur1_rnd-6_family-1697_LINE::Penelope 23	177
NotFur1_rnd-6_family-1697_LINE::Penelope 21	270
NotFur1_rnd-6_family-1697_LINE::Penelope 19	212
NotFur1_rnd-6_family-1697_LINE::Penelope 4	19
NotFur1_rnd-6_family-1697_LINE::Penelope 28	18
NotFur1_rnd-6_family-1697_LINE::Penelope 29	14
NotFur1_rnd-6_family-1697_LINE::Penelope 6	33
NotFur1_rnd-6_family-1699_DNA::hAT-Ac 22	1012
NotFur1_rnd-6_family-1699_DNA::hAT-Ac 21	595
NotFur1_rnd-6_family-1699_DNA::hAT-Ac 19	543
NotFur1_rnd-6_family-1699_DNA::hAT-Ac 16	419
NotFur1_rnd-6_family-1699_DNA::hAT-Ac 15	432
NotFur1_rnd-6_family-1699_DNA::hAT-Ac 14	391
NotFur1_rnd-6_family-1699_DNA::hAT-Ac 13	293
NotFur1_rnd-6_family-1699_DNA::hAT-Ac 12	1277
NotFur1_rnd-6_family-1699_DNA::hAT-Ac 11	500
NotFur1_rnd-6_family-1699_DNA::hAT-Ac 9	553
NotFur1_rnd-6_family-1699_DNA::hAT-Ac 8	1129
NotFur1_rnd-6_family-1699_DNA::hAT-Ac 7	890
NotFur1_rnd-6_family-1699_DNA::hAT-Ac 6	884
NotFur1_rnd-6_family-1699_DNA::hAT-Ac 5	484
NotFur1_rnd-6_family-1699_DNA::hAT-Ac 27	144
NotFur1_rnd-6_family-1699_DNA::hAT-Ac 26	2998
NotFur1_rnd-6_family-1699_DNA::hAT-Ac 24	2610
NotFur1_rnd-6_family-1699_DNA::hAT-Ac 20	663
NotFur1_rnd-6_family-1699_DNA::hAT-Ac 18	720
NotFur1_rnd-6_family-1699_DNA::hAT-Ac 17	881
NotFur1_rnd-6_family-1699_DNA::hAT-Ac 10	7721
NotFur1_rnd-6_family-1699_DNA::hAT-Ac 25	1478
NotFur1_rnd-6_family-1699_DNA::hAT-Ac 1	254
NotFur1_rnd-6_family-1699_DNA::hAT-Ac 23	603
NotFur1_rnd-6_family-1699_DNA::hAT-Ac 2	743
NotFur1_rnd-6_family-1699_DNA::hAT-Ac 3	315
NotFur1_rnd-6_family-1699_DNA::hAT-Ac 4	826
NotFur1_rnd-6_family-1699_DNA::hAT-Ac 28	74
NotFur1_rnd-6_family-1699_DNA::hAT-Ac 29	2
NotFur1_rnd-6_family-1716_DNA::hAT 26	22
NotFur1_rnd-6_family-1716_DNA::hAT 10	36
NotFur1_rnd-6_family-1716_DNA::hAT 13	41
NotFur1_rnd-6_family-1716_DNA::hAT 16	23
NotFur1_rnd-6_family-1716_DNA::hAT 8	34
NotFur1_rnd-6_family-1716_DNA::hAT 11	47
NotFur1_rnd-6_family-1716_DNA::hAT 14	46
NotFur1_rnd-6_family-1716_DNA::hAT 24	24
NotFur1_rnd-6_family-1716_DNA::hAT 7	20
NotFur1_rnd-6_family-1716_DNA::hAT 4	9
NotFur1_rnd-6_family-1716_DNA::hAT 3	14
NotFur1_rnd-6_family-1716_DNA::hAT 27	9
NotFur1_rnd-6_family-1716_DNA::hAT 18	12
NotFur1_rnd-6_family-1716_DNA::hAT 19	12
NotFur1_rnd-6_family-1716_DNA::hAT 22	15
NotFur1_rnd-6_family-1716_DNA::hAT 12	25
NotFur1_rnd-6_family-1716_DNA::hAT 9	27
NotFur1_rnd-6_family-1716_DNA::hAT 5	12
NotFur1_rnd-6_family-1716_DNA::hAT 2	22
NotFur1_rnd-6_family-1716_DNA::hAT 6	22
NotFur1_rnd-6_family-1716_DNA::hAT 1	21
NotFur1_rnd-6_family-1716_DNA::hAT 29	1
NotFur1_rnd-6_family-1716_DNA::hAT 23	9
NotFur1_rnd-6_family-1716_DNA::hAT 20	8
NotFur1_rnd-6_family-1716_DNA::hAT 15	25
NotFur1_rnd-6_family-1716_DNA::hAT 25	23
NotFur1_rnd-6_family-1716_DNA::hAT 17	20
NotFur1_rnd-6_family-1716_DNA::hAT 21	4
NotFur1_rnd-6_family-1778_LTR::ERV1 8	5217
NotFur1_rnd-6_family-1778_LTR::ERV1 10	83599
NotFur1_rnd-6_family-1778_LTR::ERV1 9	9908
NotFur1_rnd-6_family-1778_LTR::ERV1 12	13995
NotFur1_rnd-6_family-1778_LTR::ERV1 13	25785
NotFur1_rnd-6_family-1778_LTR::ERV1 16	7750
NotFur1_rnd-6_family-1778_LTR::ERV1 18	6565
NotFur1_rnd-6_family-1778_LTR::ERV1 23	2135
NotFur1_rnd-6_family-1778_LTR::ERV1 6	7720
NotFur1_rnd-6_family-1778_LTR::ERV1 7	8681
NotFur1_rnd-6_family-1778_LTR::ERV1 11	7339
NotFur1_rnd-6_family-1778_LTR::ERV1 14	8871
NotFur1_rnd-6_family-1778_LTR::ERV1 21	6687
NotFur1_rnd-6_family-1778_LTR::ERV1 5	8862
NotFur1_rnd-6_family-1778_LTR::ERV1 15	44098
NotFur1_rnd-6_family-1778_LTR::ERV1 20	2585
NotFur1_rnd-6_family-1778_LTR::ERV1 2	10894
NotFur1_rnd-6_family-1778_LTR::ERV1 26	5034
NotFur1_rnd-6_family-1778_LTR::ERV1 24	5821
NotFur1_rnd-6_family-1778_LTR::ERV1 25	3907
NotFur1_rnd-6_family-1778_LTR::ERV1 17	3599
NotFur1_rnd-6_family-1778_LTR::ERV1 19	3381
NotFur1_rnd-6_family-1778_LTR::ERV1 22	3869
NotFur1_rnd-6_family-1778_LTR::ERV1 27	266
NotFur1_rnd-6_family-1778_LTR::ERV1 4	9573
NotFur1_rnd-6_family-1778_LTR::ERV1 3	10246
NotFur1_rnd-6_family-1778_LTR::ERV1 1	8910
NotFur1_rnd-6_family-1778_LTR::ERV1 28	201
NotFur1_rnd-6_family-1840_LTR::ERV1 7	5024
NotFur1_rnd-6_family-1840_LTR::ERV1 19	4285
NotFur1_rnd-6_family-1840_LTR::ERV1 20	2085
NotFur1_rnd-6_family-1840_LTR::ERV1 21	1590
NotFur1_rnd-6_family-1840_LTR::ERV1 12	3080
NotFur1_rnd-6_family-1840_LTR::ERV1 11	3733
NotFur1_rnd-6_family-1840_LTR::ERV1 10	12046
NotFur1_rnd-6_family-1840_LTR::ERV1 9	3406
NotFur1_rnd-6_family-1840_LTR::ERV1 8	5548
NotFur1_rnd-6_family-1840_LTR::ERV1 6	3904
NotFur1_rnd-6_family-1840_LTR::ERV1 4	1885
NotFur1_rnd-6_family-1840_LTR::ERV1 3	2181
NotFur1_rnd-6_family-1840_LTR::ERV1 14	2124
NotFur1_rnd-6_family-1840_LTR::ERV1 18	4191
NotFur1_rnd-6_family-1840_LTR::ERV1 22	1935
NotFur1_rnd-6_family-1840_LTR::ERV1 25	1193
NotFur1_rnd-6_family-1840_LTR::ERV1 13	2528
NotFur1_rnd-6_family-1840_LTR::ERV1 5	2254
NotFur1_rnd-6_family-1840_LTR::ERV1 2	3957
NotFur1_rnd-6_family-1840_LTR::ERV1 27	764
NotFur1_rnd-6_family-1840_LTR::ERV1 24	2168
NotFur1_rnd-6_family-1840_LTR::ERV1 16	3474
NotFur1_rnd-6_family-1840_LTR::ERV1 1	1324
NotFur1_rnd-6_family-1840_LTR::ERV1 15	1991
NotFur1_rnd-6_family-1840_LTR::ERV1 26	726
NotFur1_rnd-6_family-1840_LTR::ERV1 17	2635
NotFur1_rnd-6_family-1840_LTR::ERV1 23	1846
NotFur1_rnd-6_family-1840_LTR::ERV1 30	2
NotFur1_rnd-6_family-1840_LTR::ERV1 31	2
NotFur1_rnd-6_family-1840_LTR::ERV1 28	207
NotFur1_rnd-6_family-1840_LTR::ERV1 29	7
NotFur1_rnd-6_family-1950_LTR::Gypsy 15	39
NotFur1_rnd-6_family-1950_LTR::Gypsy 25	64
NotFur1_rnd-6_family-1950_LTR::Gypsy 3	57
NotFur1_rnd-6_family-1950_LTR::Gypsy 2	50
NotFur1_rnd-6_family-1950_LTR::Gypsy 18	60
NotFur1_rnd-6_family-1950_LTR::Gypsy 13	70
NotFur1_rnd-6_family-1950_LTR::Gypsy 12	133
NotFur1_rnd-6_family-1950_LTR::Gypsy 10	623
NotFur1_rnd-6_family-1950_LTR::Gypsy 8	112
NotFur1_rnd-6_family-1950_LTR::Gypsy 4	41
NotFur1_rnd-6_family-1950_LTR::Gypsy 26	20
NotFur1_rnd-6_family-1950_LTR::Gypsy 24	74
NotFur1_rnd-6_family-1950_LTR::Gypsy 22	63
NotFur1_rnd-6_family-1950_LTR::Gypsy 11	233
NotFur1_rnd-6_family-1950_LTR::Gypsy 1	50
NotFur1_rnd-6_family-1950_LTR::Gypsy 14	93
NotFur1_rnd-6_family-1950_LTR::Gypsy 5	39
NotFur1_rnd-6_family-1950_LTR::Gypsy 7	40
NotFur1_rnd-6_family-1950_LTR::Gypsy 9	97
NotFur1_rnd-6_family-1950_LTR::Gypsy 6	22
NotFur1_rnd-6_family-1950_LTR::Gypsy 19	37
NotFur1_rnd-6_family-1950_LTR::Gypsy 27	5
NotFur1_rnd-6_family-1950_LTR::Gypsy 20	53
NotFur1_rnd-6_family-1950_LTR::Gypsy 21	132
NotFur1_rnd-6_family-1950_LTR::Gypsy 16	56
NotFur1_rnd-6_family-1950_LTR::Gypsy 17	172
NotFur1_rnd-6_family-1950_LTR::Gypsy 23	214
NotFur1_rnd-6_family-19_LINE::Rex-Babar 26	548
NotFur1_rnd-6_family-19_LINE::Rex-Babar 23	1004
NotFur1_rnd-6_family-19_LINE::Rex-Babar 22	479
NotFur1_rnd-6_family-19_LINE::Rex-Babar 25	710
NotFur1_rnd-6_family-19_LINE::Rex-Babar 24	934
NotFur1_rnd-6_family-19_LINE::Rex-Babar 20	605
NotFur1_rnd-6_family-19_LINE::Rex-Babar 13	199
NotFur1_rnd-6_family-19_LINE::Rex-Babar 11	581
NotFur1_rnd-6_family-19_LINE::Rex-Babar 4	535
NotFur1_rnd-6_family-19_LINE::Rex-Babar 2	285
NotFur1_rnd-6_family-19_LINE::Rex-Babar 1	383
NotFur1_rnd-6_family-19_LINE::Rex-Babar 18	555
NotFur1_rnd-6_family-19_LINE::Rex-Babar 17	646
NotFur1_rnd-6_family-19_LINE::Rex-Babar 21	1052
NotFur1_rnd-6_family-19_LINE::Rex-Babar 14	378
NotFur1_rnd-6_family-19_LINE::Rex-Babar 12	224
NotFur1_rnd-6_family-19_LINE::Rex-Babar 5	743
NotFur1_rnd-6_family-19_LINE::Rex-Babar 3	253
NotFur1_rnd-6_family-19_LINE::Rex-Babar 15	540
NotFur1_rnd-6_family-19_LINE::Rex-Babar 6	1016
NotFur1_rnd-6_family-19_LINE::Rex-Babar 27	342
NotFur1_rnd-6_family-19_LINE::Rex-Babar 8	615
NotFur1_rnd-6_family-19_LINE::Rex-Babar 28	119
NotFur1_rnd-6_family-19_LINE::Rex-Babar 16	445
NotFur1_rnd-6_family-19_LINE::Rex-Babar 9	432
NotFur1_rnd-6_family-19_LINE::Rex-Babar 7	911
NotFur1_rnd-6_family-19_LINE::Rex-Babar 19	585
NotFur1_rnd-6_family-19_LINE::Rex-Babar 10	2157
NotFur1_rnd-6_family-2000_LTR::DIRS 14	19430
NotFur1_rnd-6_family-2000_LTR::DIRS 9	18090
NotFur1_rnd-6_family-2000_LTR::DIRS 8	21679
NotFur1_rnd-6_family-2000_LTR::DIRS 7	20942
NotFur1_rnd-6_family-2000_LTR::DIRS 6	8429
NotFur1_rnd-6_family-2000_LTR::DIRS 3	7175
NotFur1_rnd-6_family-2000_LTR::DIRS 15	13507
NotFur1_rnd-6_family-2000_LTR::DIRS 10	70632
NotFur1_rnd-6_family-2000_LTR::DIRS 4	5482
NotFur1_rnd-6_family-2000_LTR::DIRS 16	12061
NotFur1_rnd-6_family-2000_LTR::DIRS 11	21775
NotFur1_rnd-6_family-2000_LTR::DIRS 5	6722
NotFur1_rnd-6_family-2000_LTR::DIRS 17	7989
NotFur1_rnd-6_family-2000_LTR::DIRS 12	18712
NotFur1_rnd-6_family-2000_LTR::DIRS 1	4829
NotFur1_rnd-6_family-2000_LTR::DIRS 18	5421
NotFur1_rnd-6_family-2000_LTR::DIRS 13	12199
NotFur1_rnd-6_family-2000_LTR::DIRS 2	6230
NotFur1_rnd-6_family-2000_LTR::DIRS 19	4768
NotFur1_rnd-6_family-2000_LTR::DIRS 24	1417
NotFur1_rnd-6_family-2000_LTR::DIRS 25	2353
NotFur1_rnd-6_family-2000_LTR::DIRS 20	4882
NotFur1_rnd-6_family-2000_LTR::DIRS 21	2980
NotFur1_rnd-6_family-2000_LTR::DIRS 22	17113
NotFur1_rnd-6_family-2000_LTR::DIRS 23	3032
NotFur1_rnd-6_family-2000_LTR::DIRS 26	1145
NotFur1_rnd-6_family-2000_LTR::DIRS 27	417
NotFur1_rnd-6_family-2000_LTR::DIRS 28	29
NotFur1_rnd-6_family-2000_LTR::DIRS 29	13
NotFur1_rnd-6_family-2001_LTR::DIRS 11	5114
NotFur1_rnd-6_family-2001_LTR::DIRS 9	5794
NotFur1_rnd-6_family-2001_LTR::DIRS 8	4592
NotFur1_rnd-6_family-2001_LTR::DIRS 6	3404
NotFur1_rnd-6_family-2001_LTR::DIRS 5	7222
NotFur1_rnd-6_family-2001_LTR::DIRS 4	10315
NotFur1_rnd-6_family-2001_LTR::DIRS 3	4116
NotFur1_rnd-6_family-2001_LTR::DIRS 2	3511
NotFur1_rnd-6_family-2001_LTR::DIRS 1	4504
NotFur1_rnd-6_family-2001_LTR::DIRS 12	6468
NotFur1_rnd-6_family-2001_LTR::DIRS 10	301783
NotFur1_rnd-6_family-2001_LTR::DIRS 7	1908
NotFur1_rnd-6_family-2001_LTR::DIRS 15	3847
NotFur1_rnd-6_family-2001_LTR::DIRS 13	4524
NotFur1_rnd-6_family-2001_LTR::DIRS 16	8288
NotFur1_rnd-6_family-2001_LTR::DIRS 14	1869
NotFur1_rnd-6_family-2001_LTR::DIRS 17	59036
NotFur1_rnd-6_family-2001_LTR::DIRS 26	1327
NotFur1_rnd-6_family-2001_LTR::DIRS 24	3186
NotFur1_rnd-6_family-2001_LTR::DIRS 25	4033
NotFur1_rnd-6_family-2001_LTR::DIRS 23	3185
NotFur1_rnd-6_family-2001_LTR::DIRS 19	9154
NotFur1_rnd-6_family-2001_LTR::DIRS 18	5567
NotFur1_rnd-6_family-2001_LTR::DIRS 21	4278
NotFur1_rnd-6_family-2001_LTR::DIRS 22	1624
NotFur1_rnd-6_family-2001_LTR::DIRS 20	1211
NotFur1_rnd-6_family-2001_LTR::DIRS 28	146
NotFur1_rnd-6_family-2001_LTR::DIRS 27	687
NotFur1_rnd-6_family-2001_LTR::DIRS 29	58
NotFur1_rnd-6_family-2001_LTR::DIRS 30	1
NotFur1_rnd-6_family-2041_LINE::L2 13	25
NotFur1_rnd-6_family-2041_LINE::L2 12	28
NotFur1_rnd-6_family-2041_LINE::L2 10	254
NotFur1_rnd-6_family-2041_LINE::L2 26	14
NotFur1_rnd-6_family-2041_LINE::L2 24	40
NotFur1_rnd-6_family-2041_LINE::L2 17	85
NotFur1_rnd-6_family-2041_LINE::L2 16	62
NotFur1_rnd-6_family-2041_LINE::L2 14	46
NotFur1_rnd-6_family-2041_LINE::L2 19	84
NotFur1_rnd-6_family-2041_LINE::L2 18	21
NotFur1_rnd-6_family-2041_LINE::L2 25	34
NotFur1_rnd-6_family-2041_LINE::L2 23	42
NotFur1_rnd-6_family-2041_LINE::L2 15	23
NotFur1_rnd-6_family-2041_LINE::L2 22	70
NotFur1_rnd-6_family-2041_LINE::L2 20	22
NotFur1_rnd-6_family-2041_LINE::L2 21	12
NotFur1_rnd-6_family-2041_LINE::L2 11	10
NotFur1_rnd-6_family-2041_LINE::L2 9	18
NotFur1_rnd-6_family-2041_LINE::L2 7	8
NotFur1_rnd-6_family-2041_LINE::L2 8	32
NotFur1_rnd-6_family-2041_LINE::L2 6	12
NotFur1_rnd-6_family-2041_LINE::L2 4	5
NotFur1_rnd-6_family-2041_LINE::L2 5	11
NotFur1_rnd-6_family-2041_LINE::L2 1	24
NotFur1_rnd-6_family-2041_LINE::L2 3	1
NotFur1_rnd-6_family-2207_DNA::hAT-Ac 6	669
NotFur1_rnd-6_family-2207_DNA::hAT-Ac 20	149
NotFur1_rnd-6_family-2207_DNA::hAT-Ac 15	166
NotFur1_rnd-6_family-2207_DNA::hAT-Ac 14	482
NotFur1_rnd-6_family-2207_DNA::hAT-Ac 13	407
NotFur1_rnd-6_family-2207_DNA::hAT-Ac 8	969
NotFur1_rnd-6_family-2207_DNA::hAT-Ac 5	1338
NotFur1_rnd-6_family-2207_DNA::hAT-Ac 4	867
NotFur1_rnd-6_family-2207_DNA::hAT-Ac 3	993
NotFur1_rnd-6_family-2207_DNA::hAT-Ac 2	753
NotFur1_rnd-6_family-2207_DNA::hAT-Ac 22	177
NotFur1_rnd-6_family-2207_DNA::hAT-Ac 17	149
NotFur1_rnd-6_family-2207_DNA::hAT-Ac 16	342
NotFur1_rnd-6_family-2207_DNA::hAT-Ac 10	5862
NotFur1_rnd-6_family-2207_DNA::hAT-Ac 7	1572
NotFur1_rnd-6_family-2207_DNA::hAT-Ac 1	484
NotFur1_rnd-6_family-2207_DNA::hAT-Ac 24	92
NotFur1_rnd-6_family-2207_DNA::hAT-Ac 19	234
NotFur1_rnd-6_family-2207_DNA::hAT-Ac 18	769
NotFur1_rnd-6_family-2207_DNA::hAT-Ac 12	1111
NotFur1_rnd-6_family-2207_DNA::hAT-Ac 9	620
NotFur1_rnd-6_family-2207_DNA::hAT-Ac 25	91
NotFur1_rnd-6_family-2207_DNA::hAT-Ac 27	38
NotFur1_rnd-6_family-2207_DNA::hAT-Ac 23	79
NotFur1_rnd-6_family-2207_DNA::hAT-Ac 11	624
NotFur1_rnd-6_family-2207_DNA::hAT-Ac 21	53
NotFur1_rnd-6_family-2207_DNA::hAT-Ac 26	133
NotFur1_rnd-6_family-2207_DNA::hAT-Ac 28	2
NotFur1_rnd-6_family-2371_LTR::Gypsy 21	543
NotFur1_rnd-6_family-2371_LTR::Gypsy 27	168
NotFur1_rnd-6_family-2371_LTR::Gypsy 28	112
NotFur1_rnd-6_family-2371_LTR::Gypsy 26	370
NotFur1_rnd-6_family-2371_LTR::Gypsy 24	583
NotFur1_rnd-6_family-2371_LTR::Gypsy 25	692
NotFur1_rnd-6_family-2371_LTR::Gypsy 23	541
NotFur1_rnd-6_family-2371_LTR::Gypsy 15	960
NotFur1_rnd-6_family-2371_LTR::Gypsy 17	582
NotFur1_rnd-6_family-2371_LTR::Gypsy 18	1524
NotFur1_rnd-6_family-2371_LTR::Gypsy 20	464
NotFur1_rnd-6_family-2371_LTR::Gypsy 7	1404
NotFur1_rnd-6_family-2371_LTR::Gypsy 9	1090
NotFur1_rnd-6_family-2371_LTR::Gypsy 10	133955
NotFur1_rnd-6_family-2371_LTR::Gypsy 12	1661
NotFur1_rnd-6_family-2371_LTR::Gypsy 22	619
NotFur1_rnd-6_family-2371_LTR::Gypsy 3	358
NotFur1_rnd-6_family-2371_LTR::Gypsy 4	1536
NotFur1_rnd-6_family-2371_LTR::Gypsy 5	1102
NotFur1_rnd-6_family-2371_LTR::Gypsy 6	676
NotFur1_rnd-6_family-2371_LTR::Gypsy 8	893
NotFur1_rnd-6_family-2371_LTR::Gypsy 2	642
NotFur1_rnd-6_family-2371_LTR::Gypsy 19	3659
NotFur1_rnd-6_family-2371_LTR::Gypsy 16	1439
NotFur1_rnd-6_family-2371_LTR::Gypsy 14	1116
NotFur1_rnd-6_family-2371_LTR::Gypsy 13	4041
NotFur1_rnd-6_family-2371_LTR::Gypsy 11	1937
NotFur1_rnd-6_family-2371_LTR::Gypsy 1	338
NotFur1_rnd-6_family-2371_LTR::Gypsy 29	27
NotFur1_rnd-6_family-2452_LTR::Gypsy 10	1866
NotFur1_rnd-6_family-2452_LTR::Gypsy 12	304
NotFur1_rnd-6_family-2452_LTR::Gypsy 16	324
NotFur1_rnd-6_family-2452_LTR::Gypsy 8	202
NotFur1_rnd-6_family-2452_LTR::Gypsy 14	219
NotFur1_rnd-6_family-2452_LTR::Gypsy 4	214
NotFur1_rnd-6_family-2452_LTR::Gypsy 6	193
NotFur1_rnd-6_family-2452_LTR::Gypsy 13	357
NotFur1_rnd-6_family-2452_LTR::Gypsy 17	273
NotFur1_rnd-6_family-2452_LTR::Gypsy 20	169
NotFur1_rnd-6_family-2452_LTR::Gypsy 26	25
NotFur1_rnd-6_family-2452_LTR::Gypsy 27	26
NotFur1_rnd-6_family-2452_LTR::Gypsy 25	63
NotFur1_rnd-6_family-2452_LTR::Gypsy 24	146
NotFur1_rnd-6_family-2452_LTR::Gypsy 23	99
NotFur1_rnd-6_family-2452_LTR::Gypsy 22	119
NotFur1_rnd-6_family-2452_LTR::Gypsy 21	318
NotFur1_rnd-6_family-2452_LTR::Gypsy 19	100
NotFur1_rnd-6_family-2452_LTR::Gypsy 28	4
NotFur1_rnd-6_family-2452_LTR::Gypsy 7	207
NotFur1_rnd-6_family-2452_LTR::Gypsy 9	184
NotFur1_rnd-6_family-2452_LTR::Gypsy 5	350
NotFur1_rnd-6_family-2452_LTR::Gypsy 3	164
NotFur1_rnd-6_family-2452_LTR::Gypsy 2	211
NotFur1_rnd-6_family-2452_LTR::Gypsy 1	42
NotFur1_rnd-6_family-2452_LTR::Gypsy 11	217
NotFur1_rnd-6_family-2452_LTR::Gypsy 15	420
NotFur1_rnd-6_family-2452_LTR::Gypsy 18	245
NotFur1_rnd-6_family-2452_LTR::Gypsy 30	2
NotFur1_rnd-6_family-2452_LTR::Gypsy 29	2
NotFur1_rnd-6_family-259_LINE::L2 23	13
NotFur1_rnd-6_family-259_LINE::L2 26	2
NotFur1_rnd-6_family-259_LINE::L2 21	119
NotFur1_rnd-6_family-259_LINE::L2 24	70
NotFur1_rnd-6_family-259_LINE::L2 20	141
NotFur1_rnd-6_family-259_LINE::L2 19	91
NotFur1_rnd-6_family-259_LINE::L2 22	46
NotFur1_rnd-6_family-259_LINE::L2 18	55
NotFur1_rnd-6_family-259_LINE::L2 15	91
NotFur1_rnd-6_family-259_LINE::L2 14	30
NotFur1_rnd-6_family-259_LINE::L2 13	22
NotFur1_rnd-6_family-259_LINE::L2 9	18
NotFur1_rnd-6_family-259_LINE::L2 10	28
NotFur1_rnd-6_family-259_LINE::L2 16	49
NotFur1_rnd-6_family-259_LINE::L2 11	13
NotFur1_rnd-6_family-259_LINE::L2 17	54
NotFur1_rnd-6_family-259_LINE::L2 12	20
NotFur1_rnd-6_family-259_LINE::L2 25	96
NotFur1_rnd-6_family-259_LINE::L2 5	60
NotFur1_rnd-6_family-259_LINE::L2 3	39
NotFur1_rnd-6_family-259_LINE::L2 4	26
NotFur1_rnd-6_family-259_LINE::L2 1	45
NotFur1_rnd-6_family-259_LINE::L2 2	29
NotFur1_rnd-6_family-259_LINE::L2 7	12
NotFur1_rnd-6_family-259_LINE::L2 6	5
NotFur1_rnd-6_family-259_LINE::L2 8	5
NotFur1_rnd-6_family-2694_LTR::Gypsy 28	45
NotFur1_rnd-6_family-2694_LTR::Gypsy 4	16
NotFur1_rnd-6_family-2694_LTR::Gypsy 20	11
NotFur1_rnd-6_family-2694_LTR::Gypsy 8	41
NotFur1_rnd-6_family-2694_LTR::Gypsy 19	32
NotFur1_rnd-6_family-2694_LTR::Gypsy 15	19
NotFur1_rnd-6_family-2694_LTR::Gypsy 11	24
NotFur1_rnd-6_family-2694_LTR::Gypsy 7	9
NotFur1_rnd-6_family-2694_LTR::Gypsy 10	75
NotFur1_rnd-6_family-2694_LTR::Gypsy 6	33
NotFur1_rnd-6_family-2694_LTR::Gypsy 2	24
NotFur1_rnd-6_family-2694_LTR::Gypsy 5	2
NotFur1_rnd-6_family-2694_LTR::Gypsy 14	48
NotFur1_rnd-6_family-2694_LTR::Gypsy 1	13
NotFur1_rnd-6_family-2694_LTR::Gypsy 16	92
NotFur1_rnd-6_family-2694_LTR::Gypsy 24	31
NotFur1_rnd-6_family-2694_LTR::Gypsy 23	36
NotFur1_rnd-6_family-2694_LTR::Gypsy 17	10
NotFur1_rnd-6_family-2694_LTR::Gypsy 26	19
NotFur1_rnd-6_family-2694_LTR::Gypsy 25	37
NotFur1_rnd-6_family-2694_LTR::Gypsy 22	8
NotFur1_rnd-6_family-2694_LTR::Gypsy 13	67
NotFur1_rnd-6_family-2694_LTR::Gypsy 12	32
NotFur1_rnd-6_family-2694_LTR::Gypsy 3	11
NotFur1_rnd-6_family-2694_LTR::Gypsy 27	6
NotFur1_rnd-6_family-2694_LTR::Gypsy 21	12
NotFur1_rnd-6_family-2694_LTR::Gypsy 9	2
NotFur1_rnd-6_family-2694_LTR::Gypsy 18	4
NotFur1_rnd-6_family-270_DNA::TcMar-Tc1 19	9
NotFur1_rnd-6_family-270_DNA::TcMar-Tc1 26	6
NotFur1_rnd-6_family-270_DNA::TcMar-Tc1 25	3
NotFur1_rnd-6_family-270_DNA::TcMar-Tc1 6	1
NotFur1_rnd-6_family-270_DNA::TcMar-Tc1 14	1
NotFur1_rnd-6_family-270_DNA::TcMar-Tc1 17	43
NotFur1_rnd-6_family-270_DNA::TcMar-Tc1 15	2
NotFur1_rnd-6_family-270_DNA::TcMar-Tc1 16	39
NotFur1_rnd-6_family-270_DNA::TcMar-Tc1 11	6
NotFur1_rnd-6_family-270_DNA::TcMar-Tc1 22	24
NotFur1_rnd-6_family-270_DNA::TcMar-Tc1 10	222
NotFur1_rnd-6_family-270_DNA::TcMar-Tc1 20	2
NotFur1_rnd-6_family-270_DNA::TcMar-Tc1 21	2
NotFur1_rnd-6_family-270_DNA::TcMar-Tc1 23	4
NotFur1_rnd-6_family-270_DNA::TcMar-Tc1 24	4
NotFur1_rnd-6_family-270_DNA::TcMar-Tc1 7	6
NotFur1_rnd-6_family-278_DNA::hAT-Ac 14	639
NotFur1_rnd-6_family-278_DNA::hAT-Ac 17	493
NotFur1_rnd-6_family-278_DNA::hAT-Ac 20	944
NotFur1_rnd-6_family-278_DNA::hAT-Ac 23	780
NotFur1_rnd-6_family-278_DNA::hAT-Ac 22	2574
NotFur1_rnd-6_family-278_DNA::hAT-Ac 27	328
NotFur1_rnd-6_family-278_DNA::hAT-Ac 26	194
NotFur1_rnd-6_family-278_DNA::hAT-Ac 28	14
NotFur1_rnd-6_family-278_DNA::hAT-Ac 25	768
NotFur1_rnd-6_family-278_DNA::hAT-Ac 24	722
NotFur1_rnd-6_family-278_DNA::hAT-Ac 18	93
NotFur1_rnd-6_family-278_DNA::hAT-Ac 13	267
NotFur1_rnd-6_family-278_DNA::hAT-Ac 16	126
NotFur1_rnd-6_family-278_DNA::hAT-Ac 19	164
NotFur1_rnd-6_family-278_DNA::hAT-Ac 21	1002
NotFur1_rnd-6_family-278_DNA::hAT-Ac 11	540
NotFur1_rnd-6_family-278_DNA::hAT-Ac 1	67
NotFur1_rnd-6_family-278_DNA::hAT-Ac 4	264
NotFur1_rnd-6_family-278_DNA::hAT-Ac 7	386
NotFur1_rnd-6_family-278_DNA::hAT-Ac 10	7063
NotFur1_rnd-6_family-278_DNA::hAT-Ac 9	370
NotFur1_rnd-6_family-278_DNA::hAT-Ac 15	87
NotFur1_rnd-6_family-278_DNA::hAT-Ac 8	198
NotFur1_rnd-6_family-278_DNA::hAT-Ac 6	159
NotFur1_rnd-6_family-278_DNA::hAT-Ac 2	412
NotFur1_rnd-6_family-278_DNA::hAT-Ac 12	164
NotFur1_rnd-6_family-278_DNA::hAT-Ac 5	409
NotFur1_rnd-6_family-278_DNA::hAT-Ac 3	76
NotFur1_rnd-6_family-2822_DNA::hAT-Charlie 18	285
NotFur1_rnd-6_family-2822_DNA::hAT-Charlie 19	251
NotFur1_rnd-6_family-2822_DNA::hAT-Charlie 17	186
NotFur1_rnd-6_family-2822_DNA::hAT-Charlie 9	180
NotFur1_rnd-6_family-2822_DNA::hAT-Charlie 10	10016
NotFur1_rnd-6_family-2822_DNA::hAT-Charlie 5	372
NotFur1_rnd-6_family-2822_DNA::hAT-Charlie 6	593
NotFur1_rnd-6_family-2822_DNA::hAT-Charlie 8	302
NotFur1_rnd-6_family-2822_DNA::hAT-Charlie 24	183
NotFur1_rnd-6_family-2822_DNA::hAT-Charlie 21	378
NotFur1_rnd-6_family-2822_DNA::hAT-Charlie 20	62
NotFur1_rnd-6_family-2822_DNA::hAT-Charlie 16	225
NotFur1_rnd-6_family-2822_DNA::hAT-Charlie 15	215
NotFur1_rnd-6_family-2822_DNA::hAT-Charlie 14	344
NotFur1_rnd-6_family-2822_DNA::hAT-Charlie 12	491
NotFur1_rnd-6_family-2822_DNA::hAT-Charlie 3	124
NotFur1_rnd-6_family-2822_DNA::hAT-Charlie 23	138
NotFur1_rnd-6_family-2822_DNA::hAT-Charlie 4	317
NotFur1_rnd-6_family-2822_DNA::hAT-Charlie 2	128
NotFur1_rnd-6_family-2822_DNA::hAT-Charlie 7	1833
NotFur1_rnd-6_family-2822_DNA::hAT-Charlie 11	416
NotFur1_rnd-6_family-2822_DNA::hAT-Charlie 13	1173
NotFur1_rnd-6_family-2822_DNA::hAT-Charlie 22	188
NotFur1_rnd-6_family-2822_DNA::hAT-Charlie 26	176
NotFur1_rnd-6_family-2822_DNA::hAT-Charlie 27	26
NotFur1_rnd-6_family-2822_DNA::hAT-Charlie 25	191
NotFur1_rnd-6_family-2822_DNA::hAT-Charlie 1	141
NotFur1_rnd-6_family-2822_DNA::hAT-Charlie 28	11
NotFur1_rnd-6_family-2822_DNA::hAT-Charlie 30	1
NotFur1_rnd-6_family-285_DNA::hAT-Tip100 10	99
NotFur1_rnd-6_family-285_DNA::hAT-Tip100 11	7
NotFur1_rnd-6_family-285_DNA::hAT-Tip100 14	5
NotFur1_rnd-6_family-285_DNA::hAT-Tip100 15	8
NotFur1_rnd-6_family-285_DNA::hAT-Tip100 17	1
NotFur1_rnd-6_family-285_DNA::hAT-Tip100 16	3
NotFur1_rnd-6_family-285_DNA::hAT-Tip100 9	5
NotFur1_rnd-6_family-285_DNA::hAT-Tip100 8	10
NotFur1_rnd-6_family-285_DNA::hAT-Tip100 6	1
NotFur1_rnd-6_family-285_DNA::hAT-Tip100 5	1
NotFur1_rnd-6_family-285_DNA::hAT-Tip100 3	42
NotFur1_rnd-6_family-285_DNA::hAT-Tip100 4	6
NotFur1_rnd-6_family-285_DNA::hAT-Tip100 7	1
NotFur1_rnd-6_family-285_DNA::hAT-Tip100 12	1
NotFur1_rnd-6_family-285_DNA::hAT-Tip100 28	2
NotFur1_rnd-6_family-285_DNA::hAT-Tip100 27	4
NotFur1_rnd-6_family-285_DNA::hAT-Tip100 25	1
NotFur1_rnd-6_family-285_DNA::hAT-Tip100 24	1
NotFur1_rnd-6_family-285_DNA::hAT-Tip100 2	8
NotFur1_rnd-6_family-2998_LINE::Rex-Babar 25	64
NotFur1_rnd-6_family-2998_LINE::Rex-Babar 19	137
NotFur1_rnd-6_family-2998_LINE::Rex-Babar 18	109
NotFur1_rnd-6_family-2998_LINE::Rex-Babar 17	124
NotFur1_rnd-6_family-2998_LINE::Rex-Babar 12	82
NotFur1_rnd-6_family-2998_LINE::Rex-Babar 10	695
NotFur1_rnd-6_family-2998_LINE::Rex-Babar 9	158
NotFur1_rnd-6_family-2998_LINE::Rex-Babar 26	58
NotFur1_rnd-6_family-2998_LINE::Rex-Babar 23	92
NotFur1_rnd-6_family-2998_LINE::Rex-Babar 22	81
NotFur1_rnd-6_family-2998_LINE::Rex-Babar 21	167
NotFur1_rnd-6_family-2998_LINE::Rex-Babar 16	262
NotFur1_rnd-6_family-2998_LINE::Rex-Babar 14	83
NotFur1_rnd-6_family-2998_LINE::Rex-Babar 13	70
NotFur1_rnd-6_family-2998_LINE::Rex-Babar 6	230
NotFur1_rnd-6_family-2998_LINE::Rex-Babar 20	373
NotFur1_rnd-6_family-2998_LINE::Rex-Babar 4	622
NotFur1_rnd-6_family-2998_LINE::Rex-Babar 15	75
NotFur1_rnd-6_family-2998_LINE::Rex-Babar 1	279
NotFur1_rnd-6_family-2998_LINE::Rex-Babar 7	374
NotFur1_rnd-6_family-2998_LINE::Rex-Babar 11	204
NotFur1_rnd-6_family-2998_LINE::Rex-Babar 2	273
NotFur1_rnd-6_family-2998_LINE::Rex-Babar 5	375
NotFur1_rnd-6_family-2998_LINE::Rex-Babar 3	1033
NotFur1_rnd-6_family-2998_LINE::Rex-Babar 8	382
NotFur1_rnd-6_family-2998_LINE::Rex-Babar 24	120
NotFur1_rnd-6_family-2998_LINE::Rex-Babar 27	22
NotFur1_rnd-6_family-2998_LINE::Rex-Babar 28	1
NotFur1_rnd-6_family-2_LINE::L2 10	56
NotFur1_rnd-6_family-2_LINE::L2 8	3
NotFur1_rnd-6_family-2_LINE::L2 7	41
NotFur1_rnd-6_family-2_LINE::L2 6	9
NotFur1_rnd-6_family-2_LINE::L2 5	6
NotFur1_rnd-6_family-2_LINE::L2 24	347
NotFur1_rnd-6_family-2_LINE::L2 23	91
NotFur1_rnd-6_family-2_LINE::L2 25	84
NotFur1_rnd-6_family-2_LINE::L2 19	197
NotFur1_rnd-6_family-2_LINE::L2 13	7
NotFur1_rnd-6_family-2_LINE::L2 9	8
NotFur1_rnd-6_family-2_LINE::L2 26	48
NotFur1_rnd-6_family-2_LINE::L2 20	68
NotFur1_rnd-6_family-2_LINE::L2 14	3
NotFur1_rnd-6_family-2_LINE::L2 22	17
NotFur1_rnd-6_family-2_LINE::L2 16	44
NotFur1_rnd-6_family-2_LINE::L2 12	3
NotFur1_rnd-6_family-2_LINE::L2 21	61
NotFur1_rnd-6_family-2_LINE::L2 15	19
NotFur1_rnd-6_family-2_LINE::L2 18	131
NotFur1_rnd-6_family-2_LINE::L2 17	35
NotFur1_rnd-6_family-2_LINE::L2 3	1
NotFur1_rnd-6_family-314_LINE::L2 21	10
NotFur1_rnd-6_family-314_LINE::L2 20	5
NotFur1_rnd-6_family-314_LINE::L2 23	2
NotFur1_rnd-6_family-314_LINE::L2 26	2
NotFur1_rnd-6_family-314_LINE::L2 16	7
NotFur1_rnd-6_family-314_LINE::L2 15	1
NotFur1_rnd-6_family-314_LINE::L2 18	2
NotFur1_rnd-6_family-314_LINE::L2 25	3
NotFur1_rnd-6_family-314_LINE::L2 10	9
NotFur1_rnd-6_family-314_LINE::L2 9	1
NotFur1_rnd-6_family-314_LINE::L2 12	2
NotFur1_rnd-6_family-314_LINE::L2 19	1
NotFur1_rnd-6_family-314_LINE::L2 6	2
NotFur1_rnd-6_family-314_LINE::L2 8	7
NotFur1_rnd-6_family-314_LINE::L2 7	2
NotFur1_rnd-6_family-314_LINE::L2 17	1
NotFur1_rnd-6_family-314_LINE::L2 3	2
NotFur1_rnd-6_family-314_LINE::L2 1	1
NotFur1_rnd-6_family-314_LINE::L2 24	1
NotFur1_rnd-6_family-314_LINE::L2 5	2
NotFur1_rnd-6_family-3202_LINE::L1 20	22
NotFur1_rnd-6_family-3202_LINE::L1 25	19
NotFur1_rnd-6_family-3202_LINE::L1 15	92
NotFur1_rnd-6_family-3202_LINE::L1 26	132
NotFur1_rnd-6_family-3202_LINE::L1 16	153
NotFur1_rnd-6_family-3202_LINE::L1 27	96
NotFur1_rnd-6_family-3202_LINE::L1 17	16
NotFur1_rnd-6_family-3202_LINE::L1 18	37
NotFur1_rnd-6_family-3202_LINE::L1 14	51
NotFur1_rnd-6_family-3202_LINE::L1 13	44
NotFur1_rnd-6_family-3202_LINE::L1 12	37
NotFur1_rnd-6_family-3202_LINE::L1 11	46
NotFur1_rnd-6_family-3202_LINE::L1 10	597
NotFur1_rnd-6_family-3202_LINE::L1 9	45
NotFur1_rnd-6_family-3202_LINE::L1 8	37
NotFur1_rnd-6_family-3202_LINE::L1 7	144
NotFur1_rnd-6_family-3202_LINE::L1 6	28
NotFur1_rnd-6_family-3202_LINE::L1 5	108
NotFur1_rnd-6_family-3202_LINE::L1 4	28
NotFur1_rnd-6_family-3202_LINE::L1 3	30
NotFur1_rnd-6_family-3202_LINE::L1 2	22
NotFur1_rnd-6_family-3202_LINE::L1 1	26
NotFur1_rnd-6_family-3202_LINE::L1 24	37
NotFur1_rnd-6_family-3202_LINE::L1 23	30
NotFur1_rnd-6_family-3202_LINE::L1 19	32
NotFur1_rnd-6_family-3202_LINE::L1 22	8
NotFur1_rnd-6_family-3202_LINE::L1 21	2
NotFur1_rnd-6_family-3281_LTR::ERV1 13	1845
NotFur1_rnd-6_family-3281_LTR::ERV1 17	10280
NotFur1_rnd-6_family-3281_LTR::ERV1 22	1582
NotFur1_rnd-6_family-3281_LTR::ERV1 24	709
NotFur1_rnd-6_family-3281_LTR::ERV1 23	1588
NotFur1_rnd-6_family-3281_LTR::ERV1 21	1639
NotFur1_rnd-6_family-3281_LTR::ERV1 9	688
NotFur1_rnd-6_family-3281_LTR::ERV1 8	386
NotFur1_rnd-6_family-3281_LTR::ERV1 6	399
NotFur1_rnd-6_family-3281_LTR::ERV1 10	12228
NotFur1_rnd-6_family-3281_LTR::ERV1 15	8867
NotFur1_rnd-6_family-3281_LTR::ERV1 14	3395
NotFur1_rnd-6_family-3281_LTR::ERV1 11	1190
NotFur1_rnd-6_family-3281_LTR::ERV1 25	1293
NotFur1_rnd-6_family-3281_LTR::ERV1 12	1383
NotFur1_rnd-6_family-3281_LTR::ERV1 26	1397
NotFur1_rnd-6_family-3281_LTR::ERV1 16	8634
NotFur1_rnd-6_family-3281_LTR::ERV1 3	320
NotFur1_rnd-6_family-3281_LTR::ERV1 18	3780
NotFur1_rnd-6_family-3281_LTR::ERV1 19	4047
NotFur1_rnd-6_family-3281_LTR::ERV1 20	1815
NotFur1_rnd-6_family-3281_LTR::ERV1 7	369
NotFur1_rnd-6_family-3281_LTR::ERV1 5	418
NotFur1_rnd-6_family-3281_LTR::ERV1 4	216
NotFur1_rnd-6_family-3281_LTR::ERV1 2	236
NotFur1_rnd-6_family-3281_LTR::ERV1 1	616
NotFur1_rnd-6_family-3281_LTR::ERV1 27	1353
NotFur1_rnd-6_family-3281_LTR::ERV1 28	73
NotFur1_rnd-6_family-3281_LTR::ERV1 29	8
NotFur1_rnd-6_family-3371_LTR::Gypsy 24	10
NotFur1_rnd-6_family-3440_LTR::DIRS 11	1161
NotFur1_rnd-6_family-3440_LTR::DIRS 16	1177
NotFur1_rnd-6_family-3440_LTR::DIRS 20	307
NotFur1_rnd-6_family-3440_LTR::DIRS 21	397
NotFur1_rnd-6_family-3440_LTR::DIRS 10	89104
NotFur1_rnd-6_family-3440_LTR::DIRS 15	856
NotFur1_rnd-6_family-3440_LTR::DIRS 19	747
NotFur1_rnd-6_family-3440_LTR::DIRS 5	6362
NotFur1_rnd-6_family-3440_LTR::DIRS 14	8281
NotFur1_rnd-6_family-3440_LTR::DIRS 26	231
NotFur1_rnd-6_family-3440_LTR::DIRS 25	504
NotFur1_rnd-6_family-3440_LTR::DIRS 22	249
NotFur1_rnd-6_family-3440_LTR::DIRS 23	305
NotFur1_rnd-6_family-3440_LTR::DIRS 24	665
NotFur1_rnd-6_family-3440_LTR::DIRS 18	424
NotFur1_rnd-6_family-3440_LTR::DIRS 17	772
NotFur1_rnd-6_family-3440_LTR::DIRS 27	267
NotFur1_rnd-6_family-3440_LTR::DIRS 12	472
NotFur1_rnd-6_family-3440_LTR::DIRS 13	833
NotFur1_rnd-6_family-3440_LTR::DIRS 7	1900
NotFur1_rnd-6_family-3440_LTR::DIRS 4	5896
NotFur1_rnd-6_family-3440_LTR::DIRS 6	140306
NotFur1_rnd-6_family-3440_LTR::DIRS 2	477
NotFur1_rnd-6_family-3440_LTR::DIRS 8	1583
NotFur1_rnd-6_family-3440_LTR::DIRS 9	3360
NotFur1_rnd-6_family-3440_LTR::DIRS 1	312
NotFur1_rnd-6_family-3440_LTR::DIRS 3	1114
NotFur1_rnd-6_family-3440_LTR::DIRS 28	22
NotFur1_rnd-6_family-346_LINE::L2 22	58
NotFur1_rnd-6_family-346_LINE::L2 21	106
NotFur1_rnd-6_family-346_LINE::L2 24	44
NotFur1_rnd-6_family-346_LINE::L2 23	74
NotFur1_rnd-6_family-346_LINE::L2 13	87
NotFur1_rnd-6_family-346_LINE::L2 3	144
NotFur1_rnd-6_family-346_LINE::L2 1	70
NotFur1_rnd-6_family-346_LINE::L2 5	190
NotFur1_rnd-6_family-346_LINE::L2 2	87
NotFur1_rnd-6_family-346_LINE::L2 7	131
NotFur1_rnd-6_family-346_LINE::L2 4	102
NotFur1_rnd-6_family-346_LINE::L2 11	120
NotFur1_rnd-6_family-346_LINE::L2 10	671
NotFur1_rnd-6_family-346_LINE::L2 9	291
NotFur1_rnd-6_family-346_LINE::L2 6	66
NotFur1_rnd-6_family-346_LINE::L2 12	168
NotFur1_rnd-6_family-346_LINE::L2 18	196
NotFur1_rnd-6_family-346_LINE::L2 19	82
NotFur1_rnd-6_family-346_LINE::L2 25	62
NotFur1_rnd-6_family-346_LINE::L2 27	4
NotFur1_rnd-6_family-346_LINE::L2 14	44
NotFur1_rnd-6_family-346_LINE::L2 8	85
NotFur1_rnd-6_family-346_LINE::L2 15	57
NotFur1_rnd-6_family-346_LINE::L2 17	280
NotFur1_rnd-6_family-346_LINE::L2 20	47
NotFur1_rnd-6_family-346_LINE::L2 16	132
NotFur1_rnd-6_family-346_LINE::L2 26	15
NotFur1_rnd-6_family-346_LINE::L2 28	1
NotFur1_rnd-6_family-35_DNA::hAT-Blackjack 9	92
NotFur1_rnd-6_family-35_DNA::hAT-Blackjack 10	1316
NotFur1_rnd-6_family-35_DNA::hAT-Blackjack 26	40
NotFur1_rnd-6_family-35_DNA::hAT-Blackjack 4	384
NotFur1_rnd-6_family-35_DNA::hAT-Blackjack 8	347
NotFur1_rnd-6_family-35_DNA::hAT-Blackjack 5	260
NotFur1_rnd-6_family-35_DNA::hAT-Blackjack 7	347
NotFur1_rnd-6_family-35_DNA::hAT-Blackjack 13	156
NotFur1_rnd-6_family-35_DNA::hAT-Blackjack 22	204
NotFur1_rnd-6_family-35_DNA::hAT-Blackjack 23	116
NotFur1_rnd-6_family-35_DNA::hAT-Blackjack 24	167
NotFur1_rnd-6_family-35_DNA::hAT-Blackjack 21	122
NotFur1_rnd-6_family-35_DNA::hAT-Blackjack 18	334
NotFur1_rnd-6_family-35_DNA::hAT-Blackjack 25	112
NotFur1_rnd-6_family-35_DNA::hAT-Blackjack 19	152
NotFur1_rnd-6_family-35_DNA::hAT-Blackjack 11	240
NotFur1_rnd-6_family-35_DNA::hAT-Blackjack 20	130
NotFur1_rnd-6_family-35_DNA::hAT-Blackjack 12	54
NotFur1_rnd-6_family-35_DNA::hAT-Blackjack 27	17
NotFur1_rnd-6_family-35_DNA::hAT-Blackjack 16	153
NotFur1_rnd-6_family-35_DNA::hAT-Blackjack 17	443
NotFur1_rnd-6_family-35_DNA::hAT-Blackjack 15	171
NotFur1_rnd-6_family-35_DNA::hAT-Blackjack 14	107
NotFur1_rnd-6_family-35_DNA::hAT-Blackjack 2	250
NotFur1_rnd-6_family-35_DNA::hAT-Blackjack 1	145
NotFur1_rnd-6_family-35_DNA::hAT-Blackjack 6	187
NotFur1_rnd-6_family-35_DNA::hAT-Blackjack 3	208
NotFur1_rnd-6_family-3704_LINE::Rex-Babar 13	407
NotFur1_rnd-6_family-3704_LINE::Rex-Babar 14	193
NotFur1_rnd-6_family-3704_LINE::Rex-Babar 15	72
NotFur1_rnd-6_family-3704_LINE::Rex-Babar 17	208
NotFur1_rnd-6_family-3704_LINE::Rex-Babar 18	105
NotFur1_rnd-6_family-3704_LINE::Rex-Babar 20	69
NotFur1_rnd-6_family-3704_LINE::Rex-Babar 23	109
NotFur1_rnd-6_family-3704_LINE::Rex-Babar 24	57
NotFur1_rnd-6_family-3704_LINE::Rex-Babar 26	18
NotFur1_rnd-6_family-3704_LINE::Rex-Babar 25	2
NotFur1_rnd-6_family-3704_LINE::Rex-Babar 10	1277
NotFur1_rnd-6_family-3704_LINE::Rex-Babar 11	53
NotFur1_rnd-6_family-3704_LINE::Rex-Babar 12	147
NotFur1_rnd-6_family-3704_LINE::Rex-Babar 22	6
NotFur1_rnd-6_family-3704_LINE::Rex-Babar 8	116
NotFur1_rnd-6_family-3704_LINE::Rex-Babar 9	91
NotFur1_rnd-6_family-3704_LINE::Rex-Babar 21	61
NotFur1_rnd-6_family-3704_LINE::Rex-Babar 6	190
NotFur1_rnd-6_family-3704_LINE::Rex-Babar 7	233
NotFur1_rnd-6_family-3704_LINE::Rex-Babar 16	123
NotFur1_rnd-6_family-3704_LINE::Rex-Babar 19	438
NotFur1_rnd-6_family-3704_LINE::Rex-Babar 5	70
NotFur1_rnd-6_family-3704_LINE::Rex-Babar 3	43
NotFur1_rnd-6_family-3704_LINE::Rex-Babar 4	431
NotFur1_rnd-6_family-3704_LINE::Rex-Babar 1	698
NotFur1_rnd-6_family-3704_LINE::Rex-Babar 2	47
NotFur1_rnd-6_family-3742_DNA::TcMar-Tc1 15	21
NotFur1_rnd-6_family-3742_DNA::TcMar-Tc1 25	30
NotFur1_rnd-6_family-3742_DNA::TcMar-Tc1 24	17
NotFur1_rnd-6_family-3742_DNA::TcMar-Tc1 23	36
NotFur1_rnd-6_family-3742_DNA::TcMar-Tc1 20	15
NotFur1_rnd-6_family-3742_DNA::TcMar-Tc1 19	38
NotFur1_rnd-6_family-3742_DNA::TcMar-Tc1 18	5
NotFur1_rnd-6_family-3742_DNA::TcMar-Tc1 27	3
NotFur1_rnd-6_family-3742_DNA::TcMar-Tc1 28	12
NotFur1_rnd-6_family-3742_DNA::TcMar-Tc1 26	20
NotFur1_rnd-6_family-3742_DNA::TcMar-Tc1 22	15
NotFur1_rnd-6_family-3742_DNA::TcMar-Tc1 21	6
NotFur1_rnd-6_family-3742_DNA::TcMar-Tc1 10	89
NotFur1_rnd-6_family-3742_DNA::TcMar-Tc1 5	4
NotFur1_rnd-6_family-3742_DNA::TcMar-Tc1 17	126
NotFur1_rnd-6_family-3742_DNA::TcMar-Tc1 12	18
NotFur1_rnd-6_family-3742_DNA::TcMar-Tc1 13	23
NotFur1_rnd-6_family-3742_DNA::TcMar-Tc1 11	3
NotFur1_rnd-6_family-3742_DNA::TcMar-Tc1 8	10
NotFur1_rnd-6_family-3742_DNA::TcMar-Tc1 6	1
NotFur1_rnd-6_family-3742_DNA::TcMar-Tc1 3	4
NotFur1_rnd-6_family-3742_DNA::TcMar-Tc1 16	2
NotFur1_rnd-6_family-3742_DNA::TcMar-Tc1 7	46
NotFur1_rnd-6_family-3742_DNA::TcMar-Tc1 4	4
NotFur1_rnd-6_family-380_LTR::Gypsy 10	26
NotFur1_rnd-6_family-380_LTR::Gypsy 24	4
NotFur1_rnd-6_family-382_LTR::Gypsy 10	82
NotFur1_rnd-6_family-382_LTR::Gypsy 13	46
NotFur1_rnd-6_family-382_LTR::Gypsy 16	41
NotFur1_rnd-6_family-382_LTR::Gypsy 11	43
NotFur1_rnd-6_family-382_LTR::Gypsy 7	241
NotFur1_rnd-6_family-382_LTR::Gypsy 6	167
NotFur1_rnd-6_family-382_LTR::Gypsy 5	68
NotFur1_rnd-6_family-382_LTR::Gypsy 4	38
NotFur1_rnd-6_family-382_LTR::Gypsy 3	2
NotFur1_rnd-6_family-382_LTR::Gypsy 14	28
NotFur1_rnd-6_family-382_LTR::Gypsy 12	30
NotFur1_rnd-6_family-382_LTR::Gypsy 8	137
NotFur1_rnd-6_family-382_LTR::Gypsy 9	34
NotFur1_rnd-6_family-382_LTR::Gypsy 15	2
NotFur1_rnd-6_family-382_LTR::Gypsy 19	15
NotFur1_rnd-6_family-382_LTR::Gypsy 17	4
NotFur1_rnd-6_family-382_LTR::Gypsy 20	4481
NotFur1_rnd-6_family-382_LTR::Gypsy 18	4
NotFur1_rnd-6_family-382_LTR::Gypsy 21	39
NotFur1_rnd-6_family-382_LTR::Gypsy 23	15
NotFur1_rnd-6_family-382_LTR::Gypsy 22	34
NotFur1_rnd-6_family-382_LTR::Gypsy 24	52
NotFur1_rnd-6_family-3903_LTR::Gypsy 18	37
NotFur1_rnd-6_family-3903_LTR::Gypsy 22	38
NotFur1_rnd-6_family-3903_LTR::Gypsy 20	88
NotFur1_rnd-6_family-3903_LTR::Gypsy 16	24
NotFur1_rnd-6_family-3903_LTR::Gypsy 21	94
NotFur1_rnd-6_family-3903_LTR::Gypsy 9	27
NotFur1_rnd-6_family-3903_LTR::Gypsy 13	58
NotFur1_rnd-6_family-3903_LTR::Gypsy 25	59
NotFur1_rnd-6_family-3903_LTR::Gypsy 4	24
NotFur1_rnd-6_family-3903_LTR::Gypsy 8	339
NotFur1_rnd-6_family-3903_LTR::Gypsy 1	10
NotFur1_rnd-6_family-3903_LTR::Gypsy 6	14
NotFur1_rnd-6_family-3903_LTR::Gypsy 3	25
NotFur1_rnd-6_family-3903_LTR::Gypsy 2	44
NotFur1_rnd-6_family-3903_LTR::Gypsy 10	1968
NotFur1_rnd-6_family-3903_LTR::Gypsy 11	95
NotFur1_rnd-6_family-3903_LTR::Gypsy 12	107
NotFur1_rnd-6_family-3903_LTR::Gypsy 14	58
NotFur1_rnd-6_family-3903_LTR::Gypsy 19	12
NotFur1_rnd-6_family-3903_LTR::Gypsy 15	195
NotFur1_rnd-6_family-3903_LTR::Gypsy 26	20
NotFur1_rnd-6_family-3903_LTR::Gypsy 24	59
NotFur1_rnd-6_family-3903_LTR::Gypsy 17	28
NotFur1_rnd-6_family-3903_LTR::Gypsy 5	32
NotFur1_rnd-6_family-3903_LTR::Gypsy 23	120
NotFur1_rnd-6_family-3903_LTR::Gypsy 7	20
NotFur1_rnd-6_family-404_DNA::Maverick 5	42
NotFur1_rnd-6_family-404_DNA::Maverick 3	88
NotFur1_rnd-6_family-404_DNA::Maverick 6	7
NotFur1_rnd-6_family-404_DNA::Maverick 4	18
NotFur1_rnd-6_family-404_DNA::Maverick 17	3
NotFur1_rnd-6_family-404_DNA::Maverick 15	9
NotFur1_rnd-6_family-404_DNA::Maverick 16	10
NotFur1_rnd-6_family-404_DNA::Maverick 14	12
NotFur1_rnd-6_family-404_DNA::Maverick 18	5
NotFur1_rnd-6_family-404_DNA::Maverick 20	4
NotFur1_rnd-6_family-404_DNA::Maverick 21	7
NotFur1_rnd-6_family-404_DNA::Maverick 19	9
NotFur1_rnd-6_family-404_DNA::Maverick 22	1
NotFur1_rnd-6_family-404_DNA::Maverick 2	5
NotFur1_rnd-6_family-404_DNA::Maverick 24	6
NotFur1_rnd-6_family-404_DNA::Maverick 1	44
NotFur1_rnd-6_family-404_DNA::Maverick 23	80
NotFur1_rnd-6_family-4060_LINE::L2 24	126
NotFur1_rnd-6_family-4060_LINE::L2 23	580
NotFur1_rnd-6_family-4060_LINE::L2 25	117
NotFur1_rnd-6_family-4060_LINE::L2 26	25
NotFur1_rnd-6_family-4060_LINE::L2 27	48
NotFur1_rnd-6_family-4060_LINE::L2 17	38
NotFur1_rnd-6_family-4060_LINE::L2 16	96
NotFur1_rnd-6_family-4060_LINE::L2 7	16
NotFur1_rnd-6_family-4060_LINE::L2 2	22
NotFur1_rnd-6_family-4060_LINE::L2 15	68
NotFur1_rnd-6_family-4060_LINE::L2 18	35
NotFur1_rnd-6_family-4060_LINE::L2 19	26
NotFur1_rnd-6_family-4060_LINE::L2 14	35
NotFur1_rnd-6_family-4060_LINE::L2 12	43
NotFur1_rnd-6_family-4060_LINE::L2 5	37
NotFur1_rnd-6_family-4060_LINE::L2 4	35
NotFur1_rnd-6_family-4060_LINE::L2 13	62
NotFur1_rnd-6_family-4060_LINE::L2 11	22
NotFur1_rnd-6_family-4060_LINE::L2 9	20
NotFur1_rnd-6_family-4060_LINE::L2 1	36
NotFur1_rnd-6_family-4060_LINE::L2 3	18
NotFur1_rnd-6_family-4060_LINE::L2 20	53
NotFur1_rnd-6_family-4060_LINE::L2 6	19
NotFur1_rnd-6_family-4060_LINE::L2 10	69
NotFur1_rnd-6_family-4060_LINE::L2 22	58
NotFur1_rnd-6_family-4060_LINE::L2 21	34
NotFur1_rnd-6_family-4060_LINE::L2 8	21
NotFur1_rnd-6_family-421_DNA::PiggyBac 7	537
NotFur1_rnd-6_family-421_DNA::PiggyBac 10	14427
NotFur1_rnd-6_family-421_DNA::PiggyBac 11	547
NotFur1_rnd-6_family-421_DNA::PiggyBac 12	3299
NotFur1_rnd-6_family-421_DNA::PiggyBac 14	655
NotFur1_rnd-6_family-421_DNA::PiggyBac 9	468
NotFur1_rnd-6_family-421_DNA::PiggyBac 8	12965
NotFur1_rnd-6_family-421_DNA::PiggyBac 2	382
NotFur1_rnd-6_family-421_DNA::PiggyBac 4	2156
NotFur1_rnd-6_family-421_DNA::PiggyBac 16	734
NotFur1_rnd-6_family-421_DNA::PiggyBac 18	635
NotFur1_rnd-6_family-421_DNA::PiggyBac 21	284
NotFur1_rnd-6_family-421_DNA::PiggyBac 15	2068
NotFur1_rnd-6_family-421_DNA::PiggyBac 27	47
NotFur1_rnd-6_family-421_DNA::PiggyBac 28	11
NotFur1_rnd-6_family-421_DNA::PiggyBac 23	343
NotFur1_rnd-6_family-421_DNA::PiggyBac 6	998
NotFur1_rnd-6_family-421_DNA::PiggyBac 13	472
NotFur1_rnd-6_family-421_DNA::PiggyBac 20	237
NotFur1_rnd-6_family-421_DNA::PiggyBac 1	429
NotFur1_rnd-6_family-421_DNA::PiggyBac 19	889
NotFur1_rnd-6_family-421_DNA::PiggyBac 3	1444
NotFur1_rnd-6_family-421_DNA::PiggyBac 22	285
NotFur1_rnd-6_family-421_DNA::PiggyBac 17	1804
NotFur1_rnd-6_family-421_DNA::PiggyBac 5	1006
NotFur1_rnd-6_family-421_DNA::PiggyBac 26	63
NotFur1_rnd-6_family-421_DNA::PiggyBac 24	263
NotFur1_rnd-6_family-421_DNA::PiggyBac 25	325
NotFur1_rnd-6_family-428_DNA::hAT 20	1
NotFur1_rnd-6_family-428_DNA::hAT 19	1
NotFur1_rnd-6_family-428_DNA::hAT 22	2
NotFur1_rnd-6_family-428_DNA::hAT 24	3
NotFur1_rnd-6_family-428_DNA::hAT 5	9
NotFur1_rnd-6_family-428_DNA::hAT 8	14
NotFur1_rnd-6_family-428_DNA::hAT 10	21
NotFur1_rnd-6_family-428_DNA::hAT 2	1
NotFur1_rnd-6_family-428_DNA::hAT 7	3
NotFur1_rnd-6_family-428_DNA::hAT 11	1
NotFur1_rnd-6_family-428_DNA::hAT 12	1
NotFur1_rnd-6_family-428_DNA::hAT 13	1
NotFur1_rnd-6_family-4463_LINE::Rex-Babar 19	142
NotFur1_rnd-6_family-4463_LINE::Rex-Babar 21	60
NotFur1_rnd-6_family-4463_LINE::Rex-Babar 17	101
NotFur1_rnd-6_family-4463_LINE::Rex-Babar 23	129
NotFur1_rnd-6_family-4463_LINE::Rex-Babar 26	73
NotFur1_rnd-6_family-4463_LINE::Rex-Babar 13	117
NotFur1_rnd-6_family-4463_LINE::Rex-Babar 8	53
NotFur1_rnd-6_family-4463_LINE::Rex-Babar 7	32
NotFur1_rnd-6_family-4463_LINE::Rex-Babar 27	7
NotFur1_rnd-6_family-4463_LINE::Rex-Babar 28	9
NotFur1_rnd-6_family-4463_LINE::Rex-Babar 15	79
NotFur1_rnd-6_family-4463_LINE::Rex-Babar 10	147
NotFur1_rnd-6_family-4463_LINE::Rex-Babar 9	28
NotFur1_rnd-6_family-4463_LINE::Rex-Babar 1	158
NotFur1_rnd-6_family-4463_LINE::Rex-Babar 22	181
NotFur1_rnd-6_family-4463_LINE::Rex-Babar 16	689
NotFur1_rnd-6_family-4463_LINE::Rex-Babar 11	153
NotFur1_rnd-6_family-4463_LINE::Rex-Babar 2	216
NotFur1_rnd-6_family-4463_LINE::Rex-Babar 18	340
NotFur1_rnd-6_family-4463_LINE::Rex-Babar 14	543
NotFur1_rnd-6_family-4463_LINE::Rex-Babar 20	96
NotFur1_rnd-6_family-4463_LINE::Rex-Babar 24	70
NotFur1_rnd-6_family-4463_LINE::Rex-Babar 25	39
NotFur1_rnd-6_family-4463_LINE::Rex-Babar 5	87
NotFur1_rnd-6_family-4463_LINE::Rex-Babar 4	80
NotFur1_rnd-6_family-4463_LINE::Rex-Babar 3	100
NotFur1_rnd-6_family-4463_LINE::Rex-Babar 6	48
NotFur1_rnd-6_family-4463_LINE::Rex-Babar 12	143
NotFur1_rnd-6_family-488_LINE::L1-Tx1 10	12546
NotFur1_rnd-6_family-488_LINE::L1-Tx1 12	1234
NotFur1_rnd-6_family-488_LINE::L1-Tx1 13	437
NotFur1_rnd-6_family-488_LINE::L1-Tx1 16	1085
NotFur1_rnd-6_family-488_LINE::L1-Tx1 19	192
NotFur1_rnd-6_family-488_LINE::L1-Tx1 24	144
NotFur1_rnd-6_family-488_LINE::L1-Tx1 22	131
NotFur1_rnd-6_family-488_LINE::L1-Tx1 26	207
NotFur1_rnd-6_family-488_LINE::L1-Tx1 8	439
NotFur1_rnd-6_family-488_LINE::L1-Tx1 11	531
NotFur1_rnd-6_family-488_LINE::L1-Tx1 14	475
NotFur1_rnd-6_family-488_LINE::L1-Tx1 17	84
NotFur1_rnd-6_family-488_LINE::L1-Tx1 20	77
NotFur1_rnd-6_family-488_LINE::L1-Tx1 15	185
NotFur1_rnd-6_family-488_LINE::L1-Tx1 9	185
NotFur1_rnd-6_family-488_LINE::L1-Tx1 4	146
NotFur1_rnd-6_family-488_LINE::L1-Tx1 5	277
NotFur1_rnd-6_family-488_LINE::L1-Tx1 7	428
NotFur1_rnd-6_family-488_LINE::L1-Tx1 6	184
NotFur1_rnd-6_family-488_LINE::L1-Tx1 21	132
NotFur1_rnd-6_family-488_LINE::L1-Tx1 18	131
NotFur1_rnd-6_family-488_LINE::L1-Tx1 2	254
NotFur1_rnd-6_family-488_LINE::L1-Tx1 1	332
NotFur1_rnd-6_family-488_LINE::L1-Tx1 3	290
NotFur1_rnd-6_family-488_LINE::L1-Tx1 25	259
NotFur1_rnd-6_family-488_LINE::L1-Tx1 23	70
NotFur1_rnd-6_family-488_LINE::L1-Tx1 27	25
NotFur1_rnd-6_family-488_LINE::L1-Tx1 28	4
NotFur1_rnd-6_family-505_DNA::hAT-Blackjack 12	13
NotFur1_rnd-6_family-505_DNA::hAT-Blackjack 13	17
NotFur1_rnd-6_family-505_DNA::hAT-Blackjack 16	42
NotFur1_rnd-6_family-505_DNA::hAT-Blackjack 14	20
NotFur1_rnd-6_family-505_DNA::hAT-Blackjack 15	16
NotFur1_rnd-6_family-505_DNA::hAT-Blackjack 17	59
NotFur1_rnd-6_family-505_DNA::hAT-Blackjack 26	31
NotFur1_rnd-6_family-505_DNA::hAT-Blackjack 21	17
NotFur1_rnd-6_family-505_DNA::hAT-Blackjack 29	4
NotFur1_rnd-6_family-505_DNA::hAT-Blackjack 27	29
NotFur1_rnd-6_family-505_DNA::hAT-Blackjack 22	50
NotFur1_rnd-6_family-505_DNA::hAT-Blackjack 28	6
NotFur1_rnd-6_family-505_DNA::hAT-Blackjack 23	23
NotFur1_rnd-6_family-505_DNA::hAT-Blackjack 24	27
NotFur1_rnd-6_family-505_DNA::hAT-Blackjack 20	20
NotFur1_rnd-6_family-505_DNA::hAT-Blackjack 18	75
NotFur1_rnd-6_family-505_DNA::hAT-Blackjack 3	44
NotFur1_rnd-6_family-505_DNA::hAT-Blackjack 19	60
NotFur1_rnd-6_family-505_DNA::hAT-Blackjack 4	86
NotFur1_rnd-6_family-505_DNA::hAT-Blackjack 5	15
NotFur1_rnd-6_family-505_DNA::hAT-Blackjack 7	14
NotFur1_rnd-6_family-505_DNA::hAT-Blackjack 8	7
NotFur1_rnd-6_family-505_DNA::hAT-Blackjack 9	13
NotFur1_rnd-6_family-505_DNA::hAT-Blackjack 10	81
NotFur1_rnd-6_family-505_DNA::hAT-Blackjack 25	60
NotFur1_rnd-6_family-505_DNA::hAT-Blackjack 2	18
NotFur1_rnd-6_family-505_DNA::hAT-Blackjack 1	45
NotFur1_rnd-6_family-505_DNA::hAT-Blackjack 6	4
NotFur1_rnd-6_family-505_DNA::hAT-Blackjack 11	12
NotFur1_rnd-6_family-53_DNA::TcMar-Tc1 25	2
NotFur1_rnd-6_family-53_DNA::TcMar-Tc1 11	1
NotFur1_rnd-6_family-53_DNA::TcMar-Tc1 26	1
NotFur1_rnd-6_family-5634_DNA::hAT-Tip100 24	155
NotFur1_rnd-6_family-5634_DNA::hAT-Tip100 21	78
NotFur1_rnd-6_family-5634_DNA::hAT-Tip100 17	161
NotFur1_rnd-6_family-5634_DNA::hAT-Tip100 25	78
NotFur1_rnd-6_family-5634_DNA::hAT-Tip100 11	24
NotFur1_rnd-6_family-5634_DNA::hAT-Tip100 12	92
NotFur1_rnd-6_family-5634_DNA::hAT-Tip100 10	258
NotFur1_rnd-6_family-5634_DNA::hAT-Tip100 8	44
NotFur1_rnd-6_family-5634_DNA::hAT-Tip100 7	231
NotFur1_rnd-6_family-5634_DNA::hAT-Tip100 6	21
NotFur1_rnd-6_family-5634_DNA::hAT-Tip100 5	28
NotFur1_rnd-6_family-5634_DNA::hAT-Tip100 2	85
NotFur1_rnd-6_family-5634_DNA::hAT-Tip100 1	28
NotFur1_rnd-6_family-5634_DNA::hAT-Tip100 15	227
NotFur1_rnd-6_family-5634_DNA::hAT-Tip100 13	137
NotFur1_rnd-6_family-5634_DNA::hAT-Tip100 19	127
NotFur1_rnd-6_family-5634_DNA::hAT-Tip100 18	209
NotFur1_rnd-6_family-5634_DNA::hAT-Tip100 20	111
NotFur1_rnd-6_family-5634_DNA::hAT-Tip100 22	67
NotFur1_rnd-6_family-5634_DNA::hAT-Tip100 26	81
NotFur1_rnd-6_family-5634_DNA::hAT-Tip100 14	116
NotFur1_rnd-6_family-5634_DNA::hAT-Tip100 27	6
NotFur1_rnd-6_family-5634_DNA::hAT-Tip100 28	5
NotFur1_rnd-6_family-5634_DNA::hAT-Tip100 16	112
NotFur1_rnd-6_family-5634_DNA::hAT-Tip100 23	59
NotFur1_rnd-6_family-5634_DNA::hAT-Tip100 29	2
NotFur1_rnd-6_family-5634_DNA::hAT-Tip100 9	145
NotFur1_rnd-6_family-5634_DNA::hAT-Tip100 4	94
NotFur1_rnd-6_family-5634_DNA::hAT-Tip100 3	48
NotFur1_rnd-6_family-5669_DNA::hAT-Tip100 17	52
NotFur1_rnd-6_family-5669_DNA::hAT-Tip100 18	54
NotFur1_rnd-6_family-5669_DNA::hAT-Tip100 25	78
NotFur1_rnd-6_family-5669_DNA::hAT-Tip100 24	6
NotFur1_rnd-6_family-5669_DNA::hAT-Tip100 23	22
NotFur1_rnd-6_family-5669_DNA::hAT-Tip100 15	93
NotFur1_rnd-6_family-5669_DNA::hAT-Tip100 2	51
NotFur1_rnd-6_family-5669_DNA::hAT-Tip100 3	146
NotFur1_rnd-6_family-5669_DNA::hAT-Tip100 10	878
NotFur1_rnd-6_family-5669_DNA::hAT-Tip100 11	75
NotFur1_rnd-6_family-5669_DNA::hAT-Tip100 12	47
NotFur1_rnd-6_family-5669_DNA::hAT-Tip100 13	80
NotFur1_rnd-6_family-5669_DNA::hAT-Tip100 14	378
NotFur1_rnd-6_family-5669_DNA::hAT-Tip100 22	25
NotFur1_rnd-6_family-5669_DNA::hAT-Tip100 8	123
NotFur1_rnd-6_family-5669_DNA::hAT-Tip100 4	476
NotFur1_rnd-6_family-5669_DNA::hAT-Tip100 5	119
NotFur1_rnd-6_family-5669_DNA::hAT-Tip100 6	75
NotFur1_rnd-6_family-5669_DNA::hAT-Tip100 7	178
NotFur1_rnd-6_family-5669_DNA::hAT-Tip100 19	50
NotFur1_rnd-6_family-5669_DNA::hAT-Tip100 16	46
NotFur1_rnd-6_family-5669_DNA::hAT-Tip100 9	166
NotFur1_rnd-6_family-5669_DNA::hAT-Tip100 1	4
NotFur1_rnd-6_family-5669_DNA::hAT-Tip100 20	47
NotFur1_rnd-6_family-5669_DNA::hAT-Tip100 21	162
NotFur1_rnd-6_family-5669_DNA::hAT-Tip100 27	1
NotFur1_rnd-6_family-5669_DNA::hAT-Tip100 26	1
NotFur1_rnd-6_family-603_DNA::P 26	364
NotFur1_rnd-6_family-603_DNA::P 24	957
NotFur1_rnd-6_family-603_DNA::P 23	948
NotFur1_rnd-6_family-603_DNA::P 22	805
NotFur1_rnd-6_family-603_DNA::P 21	557
NotFur1_rnd-6_family-603_DNA::P 20	587
NotFur1_rnd-6_family-603_DNA::P 19	683
NotFur1_rnd-6_family-603_DNA::P 18	720
NotFur1_rnd-6_family-603_DNA::P 13	884
NotFur1_rnd-6_family-603_DNA::P 7	1915
NotFur1_rnd-6_family-603_DNA::P 6	2756
NotFur1_rnd-6_family-603_DNA::P 5	2135
NotFur1_rnd-6_family-603_DNA::P 4	905
NotFur1_rnd-6_family-603_DNA::P 2	868
NotFur1_rnd-6_family-603_DNA::P 10	25561
NotFur1_rnd-6_family-603_DNA::P 11	1431
NotFur1_rnd-6_family-603_DNA::P 9	2644
NotFur1_rnd-6_family-603_DNA::P 8	2344
NotFur1_rnd-6_family-603_DNA::P 3	1245
NotFur1_rnd-6_family-603_DNA::P 12	1107
NotFur1_rnd-6_family-603_DNA::P 1	1118
NotFur1_rnd-6_family-603_DNA::P 14	1237
NotFur1_rnd-6_family-603_DNA::P 15	954
NotFur1_rnd-6_family-603_DNA::P 25	847
NotFur1_rnd-6_family-603_DNA::P 16	1384
NotFur1_rnd-6_family-603_DNA::P 17	706
NotFur1_rnd-6_family-603_DNA::P 27	69
NotFur1_rnd-6_family-603_DNA::P 28	68
NotFur1_rnd-6_family-6186_LTR::Copia 23	51
NotFur1_rnd-6_family-6186_LTR::Copia 24	50
NotFur1_rnd-6_family-6186_LTR::Copia 21	40
NotFur1_rnd-6_family-6186_LTR::Copia 13	6
NotFur1_rnd-6_family-6186_LTR::Copia 15	28
NotFur1_rnd-6_family-6186_LTR::Copia 19	50
NotFur1_rnd-6_family-6186_LTR::Copia 11	6
NotFur1_rnd-6_family-6186_LTR::Copia 25	21
NotFur1_rnd-6_family-6186_LTR::Copia 7	12
NotFur1_rnd-6_family-6186_LTR::Copia 6	13
NotFur1_rnd-6_family-6186_LTR::Copia 10	18
NotFur1_rnd-6_family-6186_LTR::Copia 20	51
NotFur1_rnd-6_family-6186_LTR::Copia 4	2
NotFur1_rnd-6_family-6186_LTR::Copia 14	9
NotFur1_rnd-6_family-6186_LTR::Copia 22	12
NotFur1_rnd-6_family-6186_LTR::Copia 9	3
NotFur1_rnd-6_family-6186_LTR::Copia 18	44
NotFur1_rnd-6_family-6186_LTR::Copia 16	19
NotFur1_rnd-6_family-6186_LTR::Copia 17	54
NotFur1_rnd-6_family-6186_LTR::Copia 12	4
NotFur1_rnd-6_family-6186_LTR::Copia 8	5
NotFur1_rnd-6_family-6186_LTR::Copia 5	1
NotFur1_rnd-6_family-6186_LTR::Copia 2	14
NotFur1_rnd-6_family-6186_LTR::Copia 1	4
NotFur1_rnd-6_family-6186_LTR::Copia 3	9
NotFur1_rnd-6_family-665_LINE::L2 5	1
NotFur1_rnd-6_family-665_LINE::L2 10	1
NotFur1_rnd-6_family-665_LINE::L2 13	1
NotFur1_rnd-6_family-734_DNA::hAT-Ac 12	1
NotFur1_rnd-6_family-734_DNA::hAT-Ac 10	1
NotFur1_rnd-6_family-752_LINE::L2 13	2
NotFur1_rnd-6_family-752_LINE::L2 18	1
NotFur1_rnd-6_family-752_LINE::L2 11	120
NotFur1_rnd-6_family-752_LINE::L2 16	60
NotFur1_rnd-6_family-752_LINE::L2 10	10
NotFur1_rnd-6_family-752_LINE::L2 15	4
NotFur1_rnd-6_family-752_LINE::L2 5	4
NotFur1_rnd-6_family-774_LINE::L2 22	12
NotFur1_rnd-6_family-774_LINE::L2 24	7
NotFur1_rnd-6_family-774_LINE::L2 25	6
NotFur1_rnd-6_family-774_LINE::L2 23	3
NotFur1_rnd-6_family-859_DNA::hAT-Tip100 4	1373
NotFur1_rnd-6_family-859_DNA::hAT-Tip100 3	1665
NotFur1_rnd-6_family-859_DNA::hAT-Tip100 2	2026
NotFur1_rnd-6_family-859_DNA::hAT-Tip100 1	1486
NotFur1_rnd-6_family-859_DNA::hAT-Tip100 17	1909
NotFur1_rnd-6_family-859_DNA::hAT-Tip100 18	2136
NotFur1_rnd-6_family-859_DNA::hAT-Tip100 10	19720
NotFur1_rnd-6_family-859_DNA::hAT-Tip100 11	2644
NotFur1_rnd-6_family-859_DNA::hAT-Tip100 7	2608
NotFur1_rnd-6_family-859_DNA::hAT-Tip100 8	1897
NotFur1_rnd-6_family-859_DNA::hAT-Tip100 16	1294
NotFur1_rnd-6_family-859_DNA::hAT-Tip100 14	964
NotFur1_rnd-6_family-859_DNA::hAT-Tip100 9	1633
NotFur1_rnd-6_family-859_DNA::hAT-Tip100 6	1539
NotFur1_rnd-6_family-859_DNA::hAT-Tip100 20	2532
NotFur1_rnd-6_family-859_DNA::hAT-Tip100 15	1320
NotFur1_rnd-6_family-859_DNA::hAT-Tip100 13	2665
NotFur1_rnd-6_family-859_DNA::hAT-Tip100 12	2074
NotFur1_rnd-6_family-859_DNA::hAT-Tip100 5	1153
NotFur1_rnd-6_family-859_DNA::hAT-Tip100 21	2260
NotFur1_rnd-6_family-859_DNA::hAT-Tip100 19	1951
NotFur1_rnd-6_family-859_DNA::hAT-Tip100 22	2057
NotFur1_rnd-6_family-859_DNA::hAT-Tip100 23	2074
NotFur1_rnd-6_family-859_DNA::hAT-Tip100 24	3229
NotFur1_rnd-6_family-859_DNA::hAT-Tip100 25	1384
NotFur1_rnd-6_family-859_DNA::hAT-Tip100 28	142
NotFur1_rnd-6_family-859_DNA::hAT-Tip100 26	917
NotFur1_rnd-6_family-859_DNA::hAT-Tip100 27	1004
NotFur1_rnd-6_family-859_DNA::hAT-Tip100 29	28
NotFur1_rnd-6_family-861_LINE::RTE-BovB 12	1004
NotFur1_rnd-6_family-861_LINE::RTE-BovB 14	159
NotFur1_rnd-6_family-861_LINE::RTE-BovB 15	55
NotFur1_rnd-6_family-861_LINE::RTE-BovB 16	26
NotFur1_rnd-6_family-861_LINE::RTE-BovB 19	6
NotFur1_rnd-6_family-861_LINE::RTE-BovB 20	24
NotFur1_rnd-6_family-861_LINE::RTE-BovB 24	27
NotFur1_rnd-6_family-861_LINE::RTE-BovB 26	87
NotFur1_rnd-6_family-861_LINE::RTE-BovB 11	322
NotFur1_rnd-6_family-861_LINE::RTE-BovB 13	690
NotFur1_rnd-6_family-861_LINE::RTE-BovB 18	140
NotFur1_rnd-6_family-861_LINE::RTE-BovB 23	9
NotFur1_rnd-6_family-861_LINE::RTE-BovB 25	48
NotFur1_rnd-6_family-861_LINE::RTE-BovB 10	6761
NotFur1_rnd-6_family-861_LINE::RTE-BovB 17	267
NotFur1_rnd-6_family-861_LINE::RTE-BovB 22	132
NotFur1_rnd-6_family-861_LINE::RTE-BovB 9	51
NotFur1_rnd-6_family-861_LINE::RTE-BovB 21	2
NotFur1_rnd-6_family-861_LINE::RTE-BovB 8	1155
NotFur1_rnd-6_family-861_LINE::RTE-BovB 5	50
NotFur1_rnd-6_family-861_LINE::RTE-BovB 7	7
NotFur1_rnd-6_family-932_LINE::L2 23	3
NotFur1_rnd-6_family-932_LINE::L2 24	78
NotFur1_rnd-6_family-932_LINE::L2 25	78
NotFur1_rnd-6_family-932_LINE::L2 20	97
NotFur1_rnd-6_family-932_LINE::L2 18	3
NotFur1_rnd-6_family-932_LINE::L2 16	13
NotFur1_rnd-6_family-932_LINE::L2 1	5
NotFur1_rnd-6_family-932_LINE::L2 9	8
NotFur1_rnd-6_family-932_LINE::L2 10	270
NotFur1_rnd-6_family-932_LINE::L2 11	21
NotFur1_rnd-6_family-932_LINE::L2 17	13
NotFur1_rnd-6_family-932_LINE::L2 15	13
NotFur1_rnd-6_family-932_LINE::L2 4	6
NotFur1_rnd-6_family-932_LINE::L2 2	10
NotFur1_rnd-6_family-932_LINE::L2 8	6
NotFur1_rnd-6_family-932_LINE::L2 19	21
NotFur1_rnd-6_family-932_LINE::L2 6	4
NotFur1_rnd-6_family-932_LINE::L2 5	4
NotFur1_rnd-6_family-932_LINE::L2 22	5
NotFur1_rnd-6_family-932_LINE::L2 21	5
NotFur1_rnd-6_family-932_LINE::L2 7	1
NotFur1_rnd-6_family-932_LINE::L2 3	6
NotFur1_rnd-6_family-932_LINE::L2 12	148
NotFur1_rnd-6_family-932_LINE::L2 14	4
NotFur1_rnd-6_family-932_LINE::L2 13	6
NotFur1_rnd-6_family-932_LINE::L2 26	62
NotFur1_rnd-6_family-980_DNA::hAT-hAT5 14	4
NotFur1_rnd-6_family-980_DNA::hAT-hAT5 13	7
NotFur1_rnd-6_family-980_DNA::hAT-hAT5 11	12
NotFur1_rnd-6_family-980_DNA::hAT-hAT5 10	21
NotFur1_rnd-6_family-980_DNA::hAT-hAT5 16	11
NotFur1_rnd-6_family-980_DNA::hAT-hAT5 15	2
NotFur1_rnd-6_family-980_DNA::hAT-hAT5 12	10
NotFur1_rnd-6_family-980_DNA::hAT-hAT5 17	5
NotFur1_rnd-6_family-980_DNA::hAT-hAT5 18	4
NotFur1_rnd-6_family-980_DNA::hAT-hAT5 4	1
NotFur1_rnd-6_family-980_DNA::hAT-hAT5 5	1
NotFur1_rnd-6_family-980_DNA::hAT-hAT5 6	5
NotFur1_rnd-6_family-980_DNA::hAT-hAT5 7	2
NotFur1_rnd-6_family-980_DNA::hAT-hAT5 8	2
NotFur1_rnd-6_family-980_DNA::hAT-hAT5 1	2
NotFur1_rnd-6_family-980_DNA::hAT-hAT5 26	1
NotFur1_rnd-6_family-992_LTR::Pao 12	7
NotFur1_rnd-6_family-992_LTR::Pao 17	1
NotFur1_rnd-6_family-992_LTR::Pao 14	2
NotFur1_rnd-6_family-992_LTR::Pao 16	7
NotFur1_rnd-6_family-992_LTR::Pao 4	9
NotFur1_rnd-6_family-992_LTR::Pao 8	8
NotFur1_rnd-6_family-992_LTR::Pao 7	12
NotFur1_rnd-6_family-992_LTR::Pao 6	2
NotFur1_rnd-6_family-992_LTR::Pao 19	2
NotFur1_rnd-6_family-992_LTR::Pao 11	4
NotFur1_rnd-6_family-992_LTR::Pao 10	6
NotFur1_rnd-6_family-992_LTR::Pao 9	1
NotFur1_rnd-6_family-994_LTR::Pao 5	38
NotFur1_rnd-6_family-994_LTR::Pao 4	10
NotFur1_rnd-6_family-994_LTR::Pao 2	8
NotFur1_rnd-6_family-994_LTR::Pao 8	16
NotFur1_rnd-6_family-994_LTR::Pao 7	15
NotFur1_rnd-6_family-994_LTR::Pao 21	6
NotFur1_rnd-6_family-994_LTR::Pao 20	21
NotFur1_rnd-6_family-994_LTR::Pao 18	18
NotFur1_rnd-6_family-994_LTR::Pao 28	1
NotFur1_rnd-6_family-994_LTR::Pao 26	2
NotFur1_rnd-6_family-994_LTR::Pao 19	8
NotFur1_rnd-6_family-994_LTR::Pao 9	9
NotFur1_rnd-6_family-994_LTR::Pao 6	20
NotFur1_rnd-6_family-994_LTR::Pao 3	24
NotFur1_rnd-6_family-994_LTR::Pao 1	14
NotFur1_rnd-6_family-994_LTR::Pao 14	36
NotFur1_rnd-6_family-994_LTR::Pao 15	98
NotFur1_rnd-6_family-994_LTR::Pao 16	23
NotFur1_rnd-6_family-994_LTR::Pao 13	47
NotFur1_rnd-6_family-994_LTR::Pao 17	2
NotFur1_rnd-6_family-994_LTR::Pao 23	21
NotFur1_rnd-6_family-994_LTR::Pao 10	51
NotFur1_rnd-6_family-994_LTR::Pao 11	76
NotFur1_rnd-6_family-994_LTR::Pao 12	34
NotFur1_rnd-6_family-994_LTR::Pao 25	8
NotFur1_rnd-6_family-994_LTR::Pao 22	7
NotFur1_rnd-6_family-994_LTR::Pao 24	19
