## Supplemental Code for "Dynamic regulation of gonadal transposon control across the lifespan of the naturally short-lived African turquoise killifish": OM5_TEs_only_histos_reduced.txt (part 1 of 3)

NotFur1_Contig_10_DNA::TcMar 24	9123
NotFur1_Contig_10_DNA::TcMar 18	21425
NotFur1_Contig_10_DNA::TcMar 14	21846
NotFur1_Contig_10_DNA::TcMar 13	33030
NotFur1_Contig_10_DNA::TcMar 12	21923
NotFur1_Contig_10_DNA::TcMar 10	340758
NotFur1_Contig_10_DNA::TcMar 8	31396
NotFur1_Contig_10_DNA::TcMar 7	29406
NotFur1_Contig_10_DNA::TcMar 6	23786
NotFur1_Contig_10_DNA::TcMar 5	28390
NotFur1_Contig_10_DNA::TcMar 25	8442
NotFur1_Contig_10_DNA::TcMar 19	54044
NotFur1_Contig_10_DNA::TcMar 15	21961
NotFur1_Contig_10_DNA::TcMar 11	26944
NotFur1_Contig_10_DNA::TcMar 9	25750
NotFur1_Contig_10_DNA::TcMar 1	22572
NotFur1_Contig_10_DNA::TcMar 26	5074
NotFur1_Contig_10_DNA::TcMar 20	21619
NotFur1_Contig_10_DNA::TcMar 16	27376
NotFur1_Contig_10_DNA::TcMar 2	22592
NotFur1_Contig_10_DNA::TcMar 27	2674
NotFur1_Contig_10_DNA::TcMar 21	23232
NotFur1_Contig_10_DNA::TcMar 17	17653
NotFur1_Contig_10_DNA::TcMar 3	19845
NotFur1_Contig_10_DNA::TcMar 28	791
NotFur1_Contig_10_DNA::TcMar 22	15364
NotFur1_Contig_10_DNA::TcMar 4	24790
NotFur1_Contig_10_DNA::TcMar 23	15972
NotFur1_Contig_10_DNA::TcMar 29	101
NotFur1_Contig_10_DNA::TcMar 30	14
NotFur1_Contig_11_DNA::TcMar 6	18362
NotFur1_Contig_11_DNA::TcMar 5	22366
NotFur1_Contig_11_DNA::TcMar 9	22351
NotFur1_Contig_11_DNA::TcMar 11	23433
NotFur1_Contig_11_DNA::TcMar 15	15087
NotFur1_Contig_11_DNA::TcMar 10	305914
NotFur1_Contig_11_DNA::TcMar 21	20352
NotFur1_Contig_11_DNA::TcMar 23	13381
NotFur1_Contig_11_DNA::TcMar 26	4273
NotFur1_Contig_11_DNA::TcMar 4	18447
NotFur1_Contig_11_DNA::TcMar 8	27279
NotFur1_Contig_11_DNA::TcMar 14	16284
NotFur1_Contig_11_DNA::TcMar 20	18545
NotFur1_Contig_11_DNA::TcMar 22	12243
NotFur1_Contig_11_DNA::TcMar 24	6516
NotFur1_Contig_11_DNA::TcMar 25	6279
NotFur1_Contig_11_DNA::TcMar 3	11654
NotFur1_Contig_11_DNA::TcMar 7	24765
NotFur1_Contig_11_DNA::TcMar 13	30620
NotFur1_Contig_11_DNA::TcMar 19	49148
NotFur1_Contig_11_DNA::TcMar 2	15645
NotFur1_Contig_11_DNA::TcMar 1	9658
NotFur1_Contig_11_DNA::TcMar 17	11864
NotFur1_Contig_11_DNA::TcMar 16	22710
NotFur1_Contig_11_DNA::TcMar 18	16910
NotFur1_Contig_11_DNA::TcMar 12	18679
NotFur1_Contig_11_DNA::TcMar 27	1963
NotFur1_Contig_11_DNA::TcMar 28	672
NotFur1_Contig_11_DNA::TcMar 29	74
NotFur1_Contig_11_DNA::TcMar 30	4
NotFur1_Contig_12_DNA::TcMar 22	4066
NotFur1_Contig_12_DNA::TcMar 25	5816
NotFur1_Contig_12_DNA::TcMar 20	8916
NotFur1_Contig_12_DNA::TcMar 10	106867
NotFur1_Contig_12_DNA::TcMar 8	7581
NotFur1_Contig_12_DNA::TcMar 7	7030
NotFur1_Contig_12_DNA::TcMar 6	6265
NotFur1_Contig_12_DNA::TcMar 3	8377
NotFur1_Contig_12_DNA::TcMar 2	9627
NotFur1_Contig_12_DNA::TcMar 1	5848
NotFur1_Contig_12_DNA::TcMar 19	7462
NotFur1_Contig_12_DNA::TcMar 15	9930
NotFur1_Contig_12_DNA::TcMar 13	6263
NotFur1_Contig_12_DNA::TcMar 12	9376
NotFur1_Contig_12_DNA::TcMar 11	10427
NotFur1_Contig_12_DNA::TcMar 5	16569
NotFur1_Contig_12_DNA::TcMar 4	6953
NotFur1_Contig_12_DNA::TcMar 24	6062
NotFur1_Contig_12_DNA::TcMar 26	4828
NotFur1_Contig_12_DNA::TcMar 23	5211
NotFur1_Contig_12_DNA::TcMar 21	7745
NotFur1_Contig_12_DNA::TcMar 18	6995
NotFur1_Contig_12_DNA::TcMar 28	593
NotFur1_Contig_12_DNA::TcMar 29	95
NotFur1_Contig_12_DNA::TcMar 27	3269
NotFur1_Contig_12_DNA::TcMar 16	9413
NotFur1_Contig_12_DNA::TcMar 17	6934
NotFur1_Contig_12_DNA::TcMar 14	7663
NotFur1_Contig_12_DNA::TcMar 9	10195
NotFur1_Contig_12_DNA::TcMar 30	11
NotFur1_Contig_13_DNA::TcMar 24	3267
NotFur1_Contig_13_DNA::TcMar 23	3426
NotFur1_Contig_13_DNA::TcMar 25	1446
NotFur1_Contig_13_DNA::TcMar 26	1439
NotFur1_Contig_13_DNA::TcMar 27	540
NotFur1_Contig_13_DNA::TcMar 22	2140
NotFur1_Contig_13_DNA::TcMar 21	1413
NotFur1_Contig_13_DNA::TcMar 20	3215
NotFur1_Contig_13_DNA::TcMar 19	2183
NotFur1_Contig_13_DNA::TcMar 18	4227
NotFur1_Contig_13_DNA::TcMar 17	7569
NotFur1_Contig_13_DNA::TcMar 16	5299
NotFur1_Contig_13_DNA::TcMar 15	7144
NotFur1_Contig_13_DNA::TcMar 14	7501
NotFur1_Contig_13_DNA::TcMar 3	2443
NotFur1_Contig_13_DNA::TcMar 2	2098
NotFur1_Contig_13_DNA::TcMar 1	2268
NotFur1_Contig_13_DNA::TcMar 4	2048
NotFur1_Contig_13_DNA::TcMar 6	1642
NotFur1_Contig_13_DNA::TcMar 5	2771
NotFur1_Contig_13_DNA::TcMar 7	3509
NotFur1_Contig_13_DNA::TcMar 12	3336
NotFur1_Contig_13_DNA::TcMar 11	4805
NotFur1_Contig_13_DNA::TcMar 13	4512
NotFur1_Contig_13_DNA::TcMar 28	180
NotFur1_Contig_13_DNA::TcMar 9	4499
NotFur1_Contig_13_DNA::TcMar 8	2910
NotFur1_Contig_13_DNA::TcMar 10	47808
NotFur1_Contig_13_DNA::TcMar 29	4
NotFur1_Contig_14_DNA::TcMar 25	874
NotFur1_Contig_14_DNA::TcMar 26	816
NotFur1_Contig_14_DNA::TcMar 24	1196
NotFur1_Contig_14_DNA::TcMar 23	994
NotFur1_Contig_14_DNA::TcMar 22	1232
NotFur1_Contig_14_DNA::TcMar 21	1838
NotFur1_Contig_14_DNA::TcMar 20	1827
NotFur1_Contig_14_DNA::TcMar 19	1628
NotFur1_Contig_14_DNA::TcMar 6	3377
NotFur1_Contig_14_DNA::TcMar 5	1967
NotFur1_Contig_14_DNA::TcMar 7	2770
NotFur1_Contig_14_DNA::TcMar 10	19409
NotFur1_Contig_14_DNA::TcMar 12	1654
NotFur1_Contig_14_DNA::TcMar 13	1806
NotFur1_Contig_14_DNA::TcMar 4	4629
NotFur1_Contig_14_DNA::TcMar 8	2234
NotFur1_Contig_14_DNA::TcMar 11	2782
NotFur1_Contig_14_DNA::TcMar 27	333
NotFur1_Contig_14_DNA::TcMar 9	1909
NotFur1_Contig_14_DNA::TcMar 28	160
NotFur1_Contig_14_DNA::TcMar 16	1504
NotFur1_Contig_14_DNA::TcMar 15	1231
NotFur1_Contig_14_DNA::TcMar 2	1290
NotFur1_Contig_14_DNA::TcMar 1	1525
NotFur1_Contig_14_DNA::TcMar 18	1236
NotFur1_Contig_14_DNA::TcMar 3	961
NotFur1_Contig_14_DNA::TcMar 14	1715
NotFur1_Contig_14_DNA::TcMar 17	1279
NotFur1_Contig_14_DNA::TcMar 29	58
NotFur1_Contig_15_DNA::TcMar 19	193
NotFur1_Contig_15_DNA::TcMar 22	193
NotFur1_Contig_15_DNA::TcMar 2	144
NotFur1_Contig_15_DNA::TcMar 4	302
NotFur1_Contig_15_DNA::TcMar 17	185
NotFur1_Contig_15_DNA::TcMar 20	217
NotFur1_Contig_15_DNA::TcMar 18	232
NotFur1_Contig_15_DNA::TcMar 11	882
NotFur1_Contig_15_DNA::TcMar 16	341
NotFur1_Contig_15_DNA::TcMar 15	280
NotFur1_Contig_15_DNA::TcMar 6	297
NotFur1_Contig_15_DNA::TcMar 13	218
NotFur1_Contig_15_DNA::TcMar 23	256
NotFur1_Contig_15_DNA::TcMar 21	573
NotFur1_Contig_15_DNA::TcMar 26	203
NotFur1_Contig_15_DNA::TcMar 24	340
NotFur1_Contig_15_DNA::TcMar 12	231
NotFur1_Contig_15_DNA::TcMar 25	513
NotFur1_Contig_15_DNA::TcMar 27	129
NotFur1_Contig_15_DNA::TcMar 10	2268
NotFur1_Contig_15_DNA::TcMar 14	217
NotFur1_Contig_15_DNA::TcMar 1	64
NotFur1_Contig_15_DNA::TcMar 3	156
NotFur1_Contig_15_DNA::TcMar 8	296
NotFur1_Contig_15_DNA::TcMar 5	408
NotFur1_Contig_15_DNA::TcMar 7	409
NotFur1_Contig_15_DNA::TcMar 9	327
NotFur1_Contig_15_DNA::TcMar 28	17
NotFur1_Contig_15_DNA::TcMar 29	4
NotFur1_Contig_15_DNA::TcMar 30	1
NotFur1_Contig_16_DNA::TcMar 25	8516
NotFur1_Contig_16_DNA::TcMar 13	9209
NotFur1_Contig_16_DNA::TcMar 10	46011
NotFur1_Contig_16_DNA::TcMar 6	26513
NotFur1_Contig_16_DNA::TcMar 7	13099
NotFur1_Contig_16_DNA::TcMar 28	810
NotFur1_Contig_16_DNA::TcMar 12	8174
NotFur1_Contig_16_DNA::TcMar 11	13469
NotFur1_Contig_16_DNA::TcMar 14	9442
NotFur1_Contig_16_DNA::TcMar 1	4414
NotFur1_Contig_16_DNA::TcMar 27	3350
NotFur1_Contig_16_DNA::TcMar 9	11709
NotFur1_Contig_16_DNA::TcMar 26	6793
NotFur1_Contig_16_DNA::TcMar 15	12408
NotFur1_Contig_16_DNA::TcMar 2	15076
NotFur1_Contig_16_DNA::TcMar 23	5327
NotFur1_Contig_16_DNA::TcMar 17	17396
NotFur1_Contig_16_DNA::TcMar 4	5876
NotFur1_Contig_16_DNA::TcMar 21	7275
NotFur1_Contig_16_DNA::TcMar 16	9361
NotFur1_Contig_16_DNA::TcMar 3	7728
NotFur1_Contig_16_DNA::TcMar 19	10084
NotFur1_Contig_16_DNA::TcMar 18	14968
NotFur1_Contig_16_DNA::TcMar 5	9030
NotFur1_Contig_16_DNA::TcMar 8	18491
NotFur1_Contig_16_DNA::TcMar 22	5141
NotFur1_Contig_16_DNA::TcMar 24	7315
NotFur1_Contig_16_DNA::TcMar 20	10203
NotFur1_Contig_16_DNA::TcMar 29	942
NotFur1_Contig_16_DNA::TcMar 30	41
NotFur1_Contig_16_DNA::TcMar 31	3
NotFur1_Contig_17_DNA::TcMar 23	371
NotFur1_Contig_17_DNA::TcMar 21	233
NotFur1_Contig_17_DNA::TcMar 6	273
NotFur1_Contig_17_DNA::TcMar 17	410
NotFur1_Contig_17_DNA::TcMar 20	250
NotFur1_Contig_17_DNA::TcMar 1	224
NotFur1_Contig_17_DNA::TcMar 4	1758
NotFur1_Contig_17_DNA::TcMar 15	198
NotFur1_Contig_17_DNA::TcMar 18	372
NotFur1_Contig_17_DNA::TcMar 2	524
NotFur1_Contig_17_DNA::TcMar 3	239
NotFur1_Contig_17_DNA::TcMar 14	221
NotFur1_Contig_17_DNA::TcMar 10	917
NotFur1_Contig_17_DNA::TcMar 19	198
NotFur1_Contig_17_DNA::TcMar 26	79
NotFur1_Contig_17_DNA::TcMar 5	381
NotFur1_Contig_17_DNA::TcMar 12	220
NotFur1_Contig_17_DNA::TcMar 11	406
NotFur1_Contig_17_DNA::TcMar 13	386
NotFur1_Contig_17_DNA::TcMar 7	281
NotFur1_Contig_17_DNA::TcMar 8	239
NotFur1_Contig_17_DNA::TcMar 16	259
NotFur1_Contig_17_DNA::TcMar 22	351
NotFur1_Contig_17_DNA::TcMar 25	300
NotFur1_Contig_17_DNA::TcMar 24	346
NotFur1_Contig_17_DNA::TcMar 28	14
NotFur1_Contig_17_DNA::TcMar 9	332
NotFur1_Contig_17_DNA::TcMar 27	102
NotFur1_Contig_18_DNA::TcMar 10	10144
NotFur1_Contig_18_DNA::TcMar 16	1195
NotFur1_Contig_18_DNA::TcMar 14	1294
NotFur1_Contig_18_DNA::TcMar 13	1842
NotFur1_Contig_18_DNA::TcMar 11	1593
NotFur1_Contig_18_DNA::TcMar 9	1076
NotFur1_Contig_18_DNA::TcMar 7	3236
NotFur1_Contig_18_DNA::TcMar 3	5540
NotFur1_Contig_18_DNA::TcMar 19	431
NotFur1_Contig_18_DNA::TcMar 17	995
NotFur1_Contig_18_DNA::TcMar 12	1421
NotFur1_Contig_18_DNA::TcMar 6	2978
NotFur1_Contig_18_DNA::TcMar 4	2367
NotFur1_Contig_18_DNA::TcMar 8	746
NotFur1_Contig_18_DNA::TcMar 15	891
NotFur1_Contig_18_DNA::TcMar 21	1056
NotFur1_Contig_18_DNA::TcMar 5	7471
NotFur1_Contig_18_DNA::TcMar 22	1366
NotFur1_Contig_18_DNA::TcMar 23	832
NotFur1_Contig_18_DNA::TcMar 25	974
NotFur1_Contig_18_DNA::TcMar 26	594
NotFur1_Contig_18_DNA::TcMar 24	1209
NotFur1_Contig_18_DNA::TcMar 1	2302
NotFur1_Contig_18_DNA::TcMar 27	116
NotFur1_Contig_18_DNA::TcMar 2	8865
NotFur1_Contig_18_DNA::TcMar 18	687
NotFur1_Contig_18_DNA::TcMar 20	910
NotFur1_Contig_18_DNA::TcMar 28	80
NotFur1_Contig_18_DNA::TcMar 29	14
NotFur1_Contig_19_DNA::TcMar 20	1943
NotFur1_Contig_19_DNA::TcMar 16	1976
NotFur1_Contig_19_DNA::TcMar 5	2755
NotFur1_Contig_19_DNA::TcMar 25	990
NotFur1_Contig_19_DNA::TcMar 21	1835
NotFur1_Contig_19_DNA::TcMar 10	24530
NotFur1_Contig_19_DNA::TcMar 2	3136
NotFur1_Contig_19_DNA::TcMar 17	1450
NotFur1_Contig_19_DNA::TcMar 14	2921
NotFur1_Contig_19_DNA::TcMar 3	3702
NotFur1_Contig_19_DNA::TcMar 4	3364
NotFur1_Contig_19_DNA::TcMar 18	1734
NotFur1_Contig_19_DNA::TcMar 7	9793
NotFur1_Contig_19_DNA::TcMar 6	5452
NotFur1_Contig_19_DNA::TcMar 22	2981
NotFur1_Contig_19_DNA::TcMar 27	372
NotFur1_Contig_19_DNA::TcMar 26	575
NotFur1_Contig_19_DNA::TcMar 8	10631
NotFur1_Contig_19_DNA::TcMar 24	976
NotFur1_Contig_19_DNA::TcMar 13	4862
NotFur1_Contig_19_DNA::TcMar 23	6506
NotFur1_Contig_19_DNA::TcMar 11	6209
NotFur1_Contig_19_DNA::TcMar 9	6497
NotFur1_Contig_19_DNA::TcMar 12	6027
NotFur1_Contig_19_DNA::TcMar 15	3900
NotFur1_Contig_19_DNA::TcMar 1	1239
NotFur1_Contig_19_DNA::TcMar 19	4029
NotFur1_Contig_19_DNA::TcMar 28	53
NotFur1_Contig_19_DNA::TcMar 29	3
NotFur1_Contig_1_DNA::Kolobok 19	770
NotFur1_Contig_1_DNA::Kolobok 2	1355
NotFur1_Contig_1_DNA::Kolobok 1	760
NotFur1_Contig_1_DNA::Kolobok 14	3452
NotFur1_Contig_1_DNA::Kolobok 3	1551
NotFur1_Contig_1_DNA::Kolobok 12	4043
NotFur1_Contig_1_DNA::Kolobok 4	2000
NotFur1_Contig_1_DNA::Kolobok 10	52903
NotFur1_Contig_1_DNA::Kolobok 8	5217
NotFur1_Contig_1_DNA::Kolobok 7	4334
NotFur1_Contig_1_DNA::Kolobok 9	4012
NotFur1_Contig_1_DNA::Kolobok 13	5189
NotFur1_Contig_1_DNA::Kolobok 5	2153
NotFur1_Contig_1_DNA::Kolobok 18	1310
NotFur1_Contig_1_DNA::Kolobok 25	709
NotFur1_Contig_1_DNA::Kolobok 21	1234
NotFur1_Contig_1_DNA::Kolobok 15	2831
NotFur1_Contig_1_DNA::Kolobok 23	871
NotFur1_Contig_1_DNA::Kolobok 11	11376
NotFur1_Contig_1_DNA::Kolobok 22	1017
NotFur1_Contig_1_DNA::Kolobok 26	294
NotFur1_Contig_1_DNA::Kolobok 16	3367
NotFur1_Contig_1_DNA::Kolobok 6	2853
NotFur1_Contig_1_DNA::Kolobok 20	1017
NotFur1_Contig_1_DNA::Kolobok 17	2708
NotFur1_Contig_1_DNA::Kolobok 24	995
NotFur1_Contig_1_DNA::Kolobok 28	29
NotFur1_Contig_1_DNA::Kolobok 27	165
NotFur1_Contig_1_DNA::TcMar 23	5390
NotFur1_Contig_1_DNA::TcMar 22	4285
NotFur1_Contig_1_DNA::TcMar 13	9418
NotFur1_Contig_1_DNA::TcMar 8	4735
NotFur1_Contig_1_DNA::TcMar 3	4182
NotFur1_Contig_1_DNA::TcMar 2	3736
NotFur1_Contig_1_DNA::TcMar 18	7248
NotFur1_Contig_1_DNA::TcMar 21	5096
NotFur1_Contig_1_DNA::TcMar 16	5708
NotFur1_Contig_1_DNA::TcMar 11	7964
NotFur1_Contig_1_DNA::TcMar 10	22631
NotFur1_Contig_1_DNA::TcMar 7	4635
NotFur1_Contig_1_DNA::TcMar 6	3409
NotFur1_Contig_1_DNA::TcMar 5	4580
NotFur1_Contig_1_DNA::TcMar 4	3632
NotFur1_Contig_1_DNA::TcMar 15	5810
NotFur1_Contig_1_DNA::TcMar 25	2683
NotFur1_Contig_1_DNA::TcMar 20	8151
NotFur1_Contig_1_DNA::TcMar 14	8630
NotFur1_Contig_1_DNA::TcMar 9	6784
NotFur1_Contig_1_DNA::TcMar 24	3397
NotFur1_Contig_1_DNA::TcMar 17	6786
NotFur1_Contig_1_DNA::TcMar 12	9741
NotFur1_Contig_1_DNA::TcMar 19	7345
NotFur1_Contig_1_DNA::TcMar 26	2813
NotFur1_Contig_1_DNA::TcMar 1	2924
NotFur1_Contig_1_DNA::TcMar 28	330
NotFur1_Contig_1_DNA::TcMar 27	1308
NotFur1_Contig_1_DNA::TcMar 29	126
NotFur1_Contig_1_DNA::TcMar 30	1
NotFur1_Contig_1_DNA::hAT 23	12805
NotFur1_Contig_1_DNA::hAT 26	8266
NotFur1_Contig_1_DNA::hAT 5	23840
NotFur1_Contig_1_DNA::hAT 4	26499
NotFur1_Contig_1_DNA::hAT 3	25928
NotFur1_Contig_1_DNA::hAT 2	34236
NotFur1_Contig_1_DNA::hAT 1	33157
NotFur1_Contig_1_DNA::hAT 19	39536
NotFur1_Contig_1_DNA::hAT 24	12362
NotFur1_Contig_1_DNA::hAT 25	12186
NotFur1_Contig_1_DNA::hAT 7	30120
NotFur1_Contig_1_DNA::hAT 6	15639
NotFur1_Contig_1_DNA::hAT 18	840243
NotFur1_Contig_1_DNA::hAT 17	115440
NotFur1_Contig_1_DNA::hAT 22	19787
NotFur1_Contig_1_DNA::hAT 11	24160
NotFur1_Contig_1_DNA::hAT 10	61900
NotFur1_Contig_1_DNA::hAT 9	15347
NotFur1_Contig_1_DNA::hAT 8	15157
NotFur1_Contig_1_DNA::hAT 16	26059
NotFur1_Contig_1_DNA::hAT 21	420237
NotFur1_Contig_1_DNA::hAT 15	55326
NotFur1_Contig_1_DNA::hAT 20	32173
NotFur1_Contig_1_DNA::hAT 12	26877
NotFur1_Contig_1_DNA::hAT 14	135968
NotFur1_Contig_1_DNA::hAT 13	38607
NotFur1_Contig_1_DNA::hAT 29	216
NotFur1_Contig_1_DNA::hAT 27	4937
NotFur1_Contig_1_DNA::hAT 28	4010
NotFur1_Contig_1_DNA::hAT 30	10
NotFur1_Contig_20_DNA::TcMar 26	601
NotFur1_Contig_20_DNA::TcMar 21	508
NotFur1_Contig_20_DNA::TcMar 14	340
NotFur1_Contig_20_DNA::TcMar 24	422
NotFur1_Contig_20_DNA::TcMar 17	201
NotFur1_Contig_20_DNA::TcMar 19	303
NotFur1_Contig_20_DNA::TcMar 20	391
NotFur1_Contig_20_DNA::TcMar 27	94
NotFur1_Contig_20_DNA::TcMar 10	4230
NotFur1_Contig_20_DNA::TcMar 6	157
NotFur1_Contig_20_DNA::TcMar 13	683
NotFur1_Contig_20_DNA::TcMar 23	744
NotFur1_Contig_20_DNA::TcMar 18	812
NotFur1_Contig_20_DNA::TcMar 12	426
NotFur1_Contig_20_DNA::TcMar 2	466
NotFur1_Contig_20_DNA::TcMar 22	294
NotFur1_Contig_20_DNA::TcMar 8	274
NotFur1_Contig_20_DNA::TcMar 4	203
NotFur1_Contig_20_DNA::TcMar 25	789
NotFur1_Contig_20_DNA::TcMar 15	299
NotFur1_Contig_20_DNA::TcMar 9	601
NotFur1_Contig_20_DNA::TcMar 5	181
NotFur1_Contig_20_DNA::TcMar 16	409
NotFur1_Contig_20_DNA::TcMar 7	454
NotFur1_Contig_20_DNA::TcMar 11	464
NotFur1_Contig_20_DNA::TcMar 1	229
NotFur1_Contig_20_DNA::TcMar 3	425
NotFur1_Contig_20_DNA::TcMar 28	17
NotFur1_Contig_20_DNA::TcMar 29	15
NotFur1_Contig_21_DNA::TcMar 24	61
NotFur1_Contig_21_DNA::TcMar 15	371
NotFur1_Contig_21_DNA::TcMar 12	47
NotFur1_Contig_21_DNA::TcMar 11	52
NotFur1_Contig_21_DNA::TcMar 10	518
NotFur1_Contig_21_DNA::TcMar 9	56
NotFur1_Contig_21_DNA::TcMar 6	131
NotFur1_Contig_21_DNA::TcMar 4	26
NotFur1_Contig_21_DNA::TcMar 3	22
NotFur1_Contig_21_DNA::TcMar 2	19
NotFur1_Contig_21_DNA::TcMar 14	231
NotFur1_Contig_21_DNA::TcMar 16	285
NotFur1_Contig_21_DNA::TcMar 19	57
NotFur1_Contig_21_DNA::TcMar 22	36
NotFur1_Contig_21_DNA::TcMar 23	23
NotFur1_Contig_21_DNA::TcMar 25	49
NotFur1_Contig_21_DNA::TcMar 26	33
NotFur1_Contig_21_DNA::TcMar 27	16
NotFur1_Contig_21_DNA::TcMar 17	91
NotFur1_Contig_21_DNA::TcMar 8	431
NotFur1_Contig_21_DNA::TcMar 7	172
NotFur1_Contig_21_DNA::TcMar 5	17
NotFur1_Contig_21_DNA::TcMar 18	67
NotFur1_Contig_21_DNA::TcMar 21	35
NotFur1_Contig_21_DNA::TcMar 20	27
NotFur1_Contig_21_DNA::TcMar 13	120
NotFur1_Contig_21_DNA::TcMar 1	15
NotFur1_Contig_22_DNA::TcMar 23	333
NotFur1_Contig_22_DNA::TcMar 25	253
NotFur1_Contig_22_DNA::TcMar 24	421
NotFur1_Contig_22_DNA::TcMar 22	492
NotFur1_Contig_22_DNA::TcMar 21	217
NotFur1_Contig_22_DNA::TcMar 18	473
NotFur1_Contig_22_DNA::TcMar 14	271
NotFur1_Contig_22_DNA::TcMar 3	158
NotFur1_Contig_22_DNA::TcMar 2	383
NotFur1_Contig_22_DNA::TcMar 26	456
NotFur1_Contig_22_DNA::TcMar 20	362
NotFur1_Contig_22_DNA::TcMar 16	282
NotFur1_Contig_22_DNA::TcMar 5	296
NotFur1_Contig_22_DNA::TcMar 4	185
NotFur1_Contig_22_DNA::TcMar 1	240
NotFur1_Contig_22_DNA::TcMar 8	268
NotFur1_Contig_22_DNA::TcMar 10	820
NotFur1_Contig_22_DNA::TcMar 15	493
NotFur1_Contig_22_DNA::TcMar 17	306
NotFur1_Contig_22_DNA::TcMar 13	326
NotFur1_Contig_22_DNA::TcMar 12	574
NotFur1_Contig_22_DNA::TcMar 11	435
NotFur1_Contig_22_DNA::TcMar 19	385
NotFur1_Contig_22_DNA::TcMar 7	191
NotFur1_Contig_22_DNA::TcMar 9	206
NotFur1_Contig_22_DNA::TcMar 6	164
NotFur1_Contig_22_DNA::TcMar 27	12
NotFur1_Contig_22_DNA::TcMar 28	2
NotFur1_Contig_23_DNA::TcMar 11	6
NotFur1_Contig_23_DNA::TcMar 10	37
NotFur1_Contig_23_DNA::TcMar 7	9
NotFur1_Contig_23_DNA::TcMar 23	5
NotFur1_Contig_23_DNA::TcMar 25	9
NotFur1_Contig_23_DNA::TcMar 4	1
NotFur1_Contig_23_DNA::TcMar 20	33
NotFur1_Contig_23_DNA::TcMar 13	2
NotFur1_Contig_23_DNA::TcMar 26	1
NotFur1_Contig_23_DNA::TcMar 21	1
NotFur1_Contig_23_DNA::TcMar 24	1
NotFur1_Contig_23_DNA::TcMar 19	1
NotFur1_Contig_23_DNA::TcMar 18	2
NotFur1_Contig_23_DNA::TcMar 16	6
NotFur1_Contig_24_DNA::TcMar 25	10
NotFur1_Contig_24_DNA::TcMar 24	3
NotFur1_Contig_24_DNA::TcMar 19	5
NotFur1_Contig_24_DNA::TcMar 17	4
NotFur1_Contig_24_DNA::TcMar 26	11
NotFur1_Contig_24_DNA::TcMar 20	1
NotFur1_Contig_24_DNA::TcMar 18	14
NotFur1_Contig_24_DNA::TcMar 21	14
NotFur1_Contig_24_DNA::TcMar 28	1
NotFur1_Contig_24_DNA::TcMar 23	17
NotFur1_Contig_24_DNA::TcMar 22	2
NotFur1_Contig_24_DNA::TcMar 27	1
NotFur1_Contig_24_DNA::TcMar 14	3
NotFur1_Contig_24_DNA::TcMar 2	1
NotFur1_Contig_24_DNA::TcMar 5	1
NotFur1_Contig_24_DNA::TcMar 7	1
NotFur1_Contig_24_DNA::TcMar 11	1
NotFur1_Contig_24_DNA::TcMar 1	2
NotFur1_Contig_24_DNA::TcMar 4	2
NotFur1_Contig_24_DNA::TcMar 6	2
NotFur1_Contig_24_DNA::TcMar 10	2
NotFur1_Contig_25_DNA::TcMar 2	707
NotFur1_Contig_25_DNA::TcMar 1	482
NotFur1_Contig_25_DNA::TcMar 3	373
NotFur1_Contig_25_DNA::TcMar 4	279
NotFur1_Contig_25_DNA::TcMar 5	283
NotFur1_Contig_25_DNA::TcMar 7	86
NotFur1_Contig_25_DNA::TcMar 6	209
NotFur1_Contig_25_DNA::TcMar 16	23
NotFur1_Contig_25_DNA::TcMar 15	165
NotFur1_Contig_25_DNA::TcMar 13	279
NotFur1_Contig_25_DNA::TcMar 12	245
NotFur1_Contig_25_DNA::TcMar 11	354
NotFur1_Contig_25_DNA::TcMar 10	18882
NotFur1_Contig_25_DNA::TcMar 22	149
NotFur1_Contig_25_DNA::TcMar 17	239
NotFur1_Contig_25_DNA::TcMar 24	272
NotFur1_Contig_25_DNA::TcMar 25	498
NotFur1_Contig_25_DNA::TcMar 26	64
NotFur1_Contig_25_DNA::TcMar 27	68
NotFur1_Contig_25_DNA::TcMar 8	121
NotFur1_Contig_25_DNA::TcMar 9	191
NotFur1_Contig_25_DNA::TcMar 20	179
NotFur1_Contig_25_DNA::TcMar 21	30
NotFur1_Contig_25_DNA::TcMar 14	99
NotFur1_Contig_25_DNA::TcMar 23	54
NotFur1_Contig_25_DNA::TcMar 19	65
NotFur1_Contig_25_DNA::TcMar 28	19
NotFur1_Contig_25_DNA::TcMar 18	199
NotFur1_Contig_25_DNA::TcMar 29	6
NotFur1_Contig_26_DNA::TcMar 2	69
NotFur1_Contig_26_DNA::TcMar 20	7
NotFur1_Contig_26_DNA::TcMar 18	5
NotFur1_Contig_26_DNA::TcMar 10	2
NotFur1_Contig_26_DNA::TcMar 17	1
NotFur1_Contig_26_DNA::TcMar 19	24
NotFur1_Contig_26_DNA::TcMar 23	25
NotFur1_Contig_26_DNA::TcMar 24	3
NotFur1_Contig_26_DNA::TcMar 6	2
NotFur1_Contig_26_DNA::TcMar 13	1
NotFur1_Contig_26_DNA::TcMar 15	1
NotFur1_Contig_26_DNA::TcMar 16	1
NotFur1_Contig_2_DNA::Maverick 17	2093
NotFur1_Contig_2_DNA::Maverick 21	487
NotFur1_Contig_2_DNA::Maverick 26	225
NotFur1_Contig_2_DNA::Maverick 25	226
NotFur1_Contig_2_DNA::Maverick 24	280
NotFur1_Contig_2_DNA::Maverick 23	580
NotFur1_Contig_2_DNA::Maverick 22	414
NotFur1_Contig_2_DNA::Maverick 6	543
NotFur1_Contig_2_DNA::Maverick 2	751
NotFur1_Contig_2_DNA::Maverick 5	1075
NotFur1_Contig_2_DNA::Maverick 10	2448
NotFur1_Contig_2_DNA::Maverick 11	1105
NotFur1_Contig_2_DNA::Maverick 16	2055
NotFur1_Contig_2_DNA::Maverick 13	1853
NotFur1_Contig_2_DNA::Maverick 18	1238
NotFur1_Contig_2_DNA::Maverick 27	107
NotFur1_Contig_2_DNA::Maverick 28	24
NotFur1_Contig_2_DNA::Maverick 3	785
NotFur1_Contig_2_DNA::Maverick 8	940
NotFur1_Contig_2_DNA::Maverick 9	634
NotFur1_Contig_2_DNA::Maverick 14	1748
NotFur1_Contig_2_DNA::Maverick 15	3083
NotFur1_Contig_2_DNA::Maverick 19	866
NotFur1_Contig_2_DNA::Maverick 20	607
NotFur1_Contig_2_DNA::Maverick 7	598
NotFur1_Contig_2_DNA::Maverick 12	2442
NotFur1_Contig_2_DNA::Maverick 4	706
NotFur1_Contig_2_DNA::Maverick 1	585
NotFur1_Contig_2_DNA::Maverick 29	8
NotFur1_Contig_2_DNA::TcMar 10	23
NotFur1_Contig_2_DNA::TcMar 15	17
NotFur1_Contig_2_DNA::TcMar 12	11
NotFur1_Contig_2_DNA::TcMar 8	6
NotFur1_Contig_2_DNA::TcMar 13	4
NotFur1_Contig_2_DNA::TcMar 20	98
NotFur1_Contig_2_DNA::TcMar 26	2
NotFur1_Contig_2_DNA::TcMar 24	13
NotFur1_Contig_2_DNA::TcMar 23	13
NotFur1_Contig_2_DNA::TcMar 22	37
NotFur1_Contig_2_DNA::TcMar 21	68
NotFur1_Contig_2_DNA::TcMar 19	63
NotFur1_Contig_2_DNA::TcMar 18	52
NotFur1_Contig_2_DNA::TcMar 17	25
NotFur1_Contig_2_DNA::TcMar 16	32
NotFur1_Contig_2_DNA::TcMar 14	3
NotFur1_Contig_2_DNA::TcMar 5	2
NotFur1_Contig_2_DNA::TcMar 4	3
NotFur1_Contig_2_DNA::TcMar 25	1
NotFur1_Contig_2_DNA::TcMar 3	1
NotFur1_Contig_2_DNA::hAT 5	1205
NotFur1_Contig_2_DNA::hAT 6	386
NotFur1_Contig_2_DNA::hAT 7	368
NotFur1_Contig_2_DNA::hAT 11	598
NotFur1_Contig_2_DNA::hAT 3	1272
NotFur1_Contig_2_DNA::hAT 16	1145
NotFur1_Contig_2_DNA::hAT 8	1536
NotFur1_Contig_2_DNA::hAT 4	569
NotFur1_Contig_2_DNA::hAT 17	683
NotFur1_Contig_2_DNA::hAT 9	575
NotFur1_Contig_2_DNA::hAT 20	1136
NotFur1_Contig_2_DNA::hAT 12	677
NotFur1_Contig_2_DNA::hAT 25	324
NotFur1_Contig_2_DNA::hAT 14	752
NotFur1_Contig_2_DNA::hAT 13	411
NotFur1_Contig_2_DNA::hAT 24	592
NotFur1_Contig_2_DNA::hAT 27	128
NotFur1_Contig_2_DNA::hAT 19	566
NotFur1_Contig_2_DNA::hAT 15	569
NotFur1_Contig_2_DNA::hAT 21	664
NotFur1_Contig_2_DNA::hAT 18	1183
NotFur1_Contig_2_DNA::hAT 1	447
NotFur1_Contig_2_DNA::hAT 10	2475
NotFur1_Contig_2_DNA::hAT 2	291
NotFur1_Contig_2_DNA::hAT 26	422
NotFur1_Contig_2_DNA::hAT 22	607
NotFur1_Contig_2_DNA::hAT 23	522
NotFur1_Contig_2_DNA::hAT 28	38
NotFur1_Contig_2_DNA::hAT 29	3
NotFur1_Contig_3_DNA::Maverick 19	12
NotFur1_Contig_3_DNA::Maverick 21	8
NotFur1_Contig_3_DNA::Maverick 17	4
NotFur1_Contig_3_DNA::Maverick 13	5
NotFur1_Contig_3_DNA::Maverick 15	11
NotFur1_Contig_3_DNA::Maverick 10	376
NotFur1_Contig_3_DNA::Maverick 12	8
NotFur1_Contig_3_DNA::Maverick 1	9
NotFur1_Contig_3_DNA::Maverick 4	178
NotFur1_Contig_3_DNA::Maverick 6	35
NotFur1_Contig_3_DNA::Maverick 5	59
NotFur1_Contig_3_DNA::Maverick 2	438
NotFur1_Contig_3_DNA::Maverick 9	9
NotFur1_Contig_3_DNA::Maverick 3	65
NotFur1_Contig_3_DNA::Maverick 11	401
NotFur1_Contig_3_DNA::Maverick 8	17
NotFur1_Contig_3_DNA::Maverick 7	13
NotFur1_Contig_3_DNA::Maverick 14	7
NotFur1_Contig_3_DNA::Maverick 26	6
NotFur1_Contig_3_DNA::Maverick 22	2
NotFur1_Contig_3_DNA::Maverick 18	6
NotFur1_Contig_3_DNA::Maverick 23	4
NotFur1_Contig_3_DNA::Maverick 25	6
NotFur1_Contig_3_DNA::Maverick 20	3
NotFur1_Contig_3_DNA::Maverick 24	3
NotFur1_Contig_3_DNA::Maverick 27	6
NotFur1_Contig_3_DNA::TcMar 3	17
NotFur1_Contig_3_DNA::TcMar 6	12
NotFur1_Contig_3_DNA::TcMar 16	56
NotFur1_Contig_3_DNA::TcMar 17	33
NotFur1_Contig_3_DNA::TcMar 22	25
NotFur1_Contig_3_DNA::TcMar 21	17
NotFur1_Contig_3_DNA::TcMar 19	37
NotFur1_Contig_3_DNA::TcMar 12	36
NotFur1_Contig_3_DNA::TcMar 4	18
NotFur1_Contig_3_DNA::TcMar 5	19
NotFur1_Contig_3_DNA::TcMar 18	47
NotFur1_Contig_3_DNA::TcMar 20	18
NotFur1_Contig_3_DNA::TcMar 23	76
NotFur1_Contig_3_DNA::TcMar 25	73
NotFur1_Contig_3_DNA::TcMar 24	50
NotFur1_Contig_3_DNA::TcMar 11	32
NotFur1_Contig_3_DNA::TcMar 10	42
NotFur1_Contig_3_DNA::TcMar 9	14
NotFur1_Contig_3_DNA::TcMar 26	41
NotFur1_Contig_3_DNA::TcMar 27	14
NotFur1_Contig_3_DNA::TcMar 28	1
NotFur1_Contig_3_DNA::TcMar 15	57
NotFur1_Contig_3_DNA::TcMar 14	63
NotFur1_Contig_3_DNA::TcMar 13	39
NotFur1_Contig_3_DNA::TcMar 2	20
NotFur1_Contig_3_DNA::TcMar 1	5
NotFur1_Contig_3_DNA::TcMar 8	12
NotFur1_Contig_3_DNA::TcMar 7	15
NotFur1_Contig_3_DNA::hAT 15	2221
NotFur1_Contig_3_DNA::hAT 17	1221
NotFur1_Contig_3_DNA::hAT 24	742
NotFur1_Contig_3_DNA::hAT 20	534
NotFur1_Contig_3_DNA::hAT 10	150994
NotFur1_Contig_3_DNA::hAT 12	5322
NotFur1_Contig_3_DNA::hAT 23	695
NotFur1_Contig_3_DNA::hAT 26	344
NotFur1_Contig_3_DNA::hAT 25	537
NotFur1_Contig_3_DNA::hAT 22	638
NotFur1_Contig_3_DNA::hAT 21	614
NotFur1_Contig_3_DNA::hAT 18	564
NotFur1_Contig_3_DNA::hAT 14	1007
NotFur1_Contig_3_DNA::hAT 13	899
NotFur1_Contig_3_DNA::hAT 19	643
NotFur1_Contig_3_DNA::hAT 4	749
NotFur1_Contig_3_DNA::hAT 3	449
NotFur1_Contig_3_DNA::hAT 2	634
NotFur1_Contig_3_DNA::hAT 1	375
NotFur1_Contig_3_DNA::hAT 5	381
NotFur1_Contig_3_DNA::hAT 6	494
NotFur1_Contig_3_DNA::hAT 11	1816
NotFur1_Contig_3_DNA::hAT 9	4651
NotFur1_Contig_3_DNA::hAT 8	3004
NotFur1_Contig_3_DNA::hAT 7	1181
NotFur1_Contig_3_DNA::hAT 16	1144
NotFur1_Contig_3_DNA::hAT 27	225
NotFur1_Contig_3_DNA::hAT 28	115
NotFur1_Contig_3_DNA::hAT 29	9
NotFur1_Contig_4_DNA::Maverick 18	166
NotFur1_Contig_4_DNA::Maverick 16	251
NotFur1_Contig_4_DNA::Maverick 7	3119
NotFur1_Contig_4_DNA::Maverick 6	397
NotFur1_Contig_4_DNA::Maverick 20	92
NotFur1_Contig_4_DNA::Maverick 9	1569
NotFur1_Contig_4_DNA::Maverick 8	23824
NotFur1_Contig_4_DNA::Maverick 21	117
NotFur1_Contig_4_DNA::Maverick 19	154
NotFur1_Contig_4_DNA::Maverick 10	17666
NotFur1_Contig_4_DNA::Maverick 24	166
NotFur1_Contig_4_DNA::Maverick 22	219
NotFur1_Contig_4_DNA::Maverick 13	1131
NotFur1_Contig_4_DNA::Maverick 12	1667
NotFur1_Contig_4_DNA::Maverick 3	495
NotFur1_Contig_4_DNA::Maverick 14	469
NotFur1_Contig_4_DNA::Maverick 23	117
NotFur1_Contig_4_DNA::Maverick 26	66
NotFur1_Contig_4_DNA::Maverick 5	2081
NotFur1_Contig_4_DNA::Maverick 4	271
NotFur1_Contig_4_DNA::Maverick 2	198
NotFur1_Contig_4_DNA::Maverick 1	154
NotFur1_Contig_4_DNA::Maverick 15	906
NotFur1_Contig_4_DNA::Maverick 17	252
NotFur1_Contig_4_DNA::Maverick 11	909
NotFur1_Contig_4_DNA::Maverick 27	40
NotFur1_Contig_4_DNA::Maverick 25	89
NotFur1_Contig_4_DNA::Maverick 28	25
NotFur1_Contig_4_DNA::Maverick 29	1
NotFur1_Contig_4_DNA::TcMar 20	6213
NotFur1_Contig_4_DNA::TcMar 26	3991
NotFur1_Contig_4_DNA::TcMar 27	1633
NotFur1_Contig_4_DNA::TcMar 24	4593
NotFur1_Contig_4_DNA::TcMar 21	5600
NotFur1_Contig_4_DNA::TcMar 7	10453
NotFur1_Contig_4_DNA::TcMar 5	18820
NotFur1_Contig_4_DNA::TcMar 4	17961
NotFur1_Contig_4_DNA::TcMar 3	12595
NotFur1_Contig_4_DNA::TcMar 2	13269
NotFur1_Contig_4_DNA::TcMar 18	9419
NotFur1_Contig_4_DNA::TcMar 25	5151
NotFur1_Contig_4_DNA::TcMar 23	4515
NotFur1_Contig_4_DNA::TcMar 22	5404
NotFur1_Contig_4_DNA::TcMar 9	38075
NotFur1_Contig_4_DNA::TcMar 6	12349
NotFur1_Contig_4_DNA::TcMar 1	8813
NotFur1_Contig_4_DNA::TcMar 14	18032
NotFur1_Contig_4_DNA::TcMar 12	15520
NotFur1_Contig_4_DNA::TcMar 10	336394
NotFur1_Contig_4_DNA::TcMar 8	13278
NotFur1_Contig_4_DNA::TcMar 13	12161
NotFur1_Contig_4_DNA::TcMar 16	11060
NotFur1_Contig_4_DNA::TcMar 15	16248
NotFur1_Contig_4_DNA::TcMar 11	22877
NotFur1_Contig_4_DNA::TcMar 19	7201
NotFur1_Contig_4_DNA::TcMar 17	11387
NotFur1_Contig_4_DNA::TcMar 28	414
NotFur1_Contig_4_DNA::TcMar 29	39
NotFur1_Contig_4_DNA::TcMar 30	2
NotFur1_Contig_4_DNA::hAT 17	59
NotFur1_Contig_4_DNA::hAT 19	21
NotFur1_Contig_4_DNA::hAT 23	19
NotFur1_Contig_4_DNA::hAT 11	9
NotFur1_Contig_4_DNA::hAT 15	85
NotFur1_Contig_4_DNA::hAT 21	1
NotFur1_Contig_4_DNA::hAT 4	19
NotFur1_Contig_4_DNA::hAT 3	43
NotFur1_Contig_4_DNA::hAT 2	18
NotFur1_Contig_4_DNA::hAT 1	12
NotFur1_Contig_4_DNA::hAT 13	152
NotFur1_Contig_4_DNA::hAT 20	54
NotFur1_Contig_4_DNA::hAT 9	5
NotFur1_Contig_4_DNA::hAT 8	76
NotFur1_Contig_4_DNA::hAT 7	14
NotFur1_Contig_4_DNA::hAT 6	19
NotFur1_Contig_4_DNA::hAT 5	30
NotFur1_Contig_4_DNA::hAT 18	211
NotFur1_Contig_4_DNA::hAT 16	10
NotFur1_Contig_4_DNA::hAT 14	25
NotFur1_Contig_4_DNA::hAT 24	7
NotFur1_Contig_4_DNA::hAT 25	7
NotFur1_Contig_4_DNA::hAT 22	29
NotFur1_Contig_4_DNA::hAT 10	63
NotFur1_Contig_4_DNA::hAT 12	19
NotFur1_Contig_5_DNA::Maverick 4	489
NotFur1_Contig_5_DNA::Maverick 9	63
NotFur1_Contig_5_DNA::Maverick 10	1433
NotFur1_Contig_5_DNA::Maverick 11	68
NotFur1_Contig_5_DNA::Maverick 13	122
NotFur1_Contig_5_DNA::Maverick 16	162
NotFur1_Contig_5_DNA::Maverick 24	223
NotFur1_Contig_5_DNA::Maverick 1	59
NotFur1_Contig_5_DNA::Maverick 17	129
NotFur1_Contig_5_DNA::Maverick 18	83
NotFur1_Contig_5_DNA::Maverick 21	774
NotFur1_Contig_5_DNA::Maverick 15	72
NotFur1_Contig_5_DNA::Maverick 19	219
NotFur1_Contig_5_DNA::Maverick 12	37
NotFur1_Contig_5_DNA::Maverick 5	47
NotFur1_Contig_5_DNA::Maverick 7	89
NotFur1_Contig_5_DNA::Maverick 25	183
NotFur1_Contig_5_DNA::Maverick 22	129
NotFur1_Contig_5_DNA::Maverick 26	31
NotFur1_Contig_5_DNA::Maverick 23	210
NotFur1_Contig_5_DNA::Maverick 27	6
NotFur1_Contig_5_DNA::Maverick 28	1
NotFur1_Contig_5_DNA::Maverick 14	52
NotFur1_Contig_5_DNA::Maverick 3	26
NotFur1_Contig_5_DNA::Maverick 6	16
NotFur1_Contig_5_DNA::Maverick 8	73
NotFur1_Contig_5_DNA::Maverick 20	1188
NotFur1_Contig_5_DNA::Maverick 2	158
NotFur1_Contig_5_DNA::Maverick 29	1
NotFur1_Contig_5_DNA::TcMar 26	5
NotFur1_Contig_5_DNA::TcMar 5	2
NotFur1_Contig_5_DNA::TcMar 2	2
NotFur1_Contig_5_DNA::TcMar 15	2
NotFur1_Contig_5_DNA::TcMar 17	6
NotFur1_Contig_5_DNA::TcMar 20	6
NotFur1_Contig_5_DNA::TcMar 23	1
NotFur1_Contig_5_DNA::TcMar 25	3
NotFur1_Contig_5_DNA::TcMar 27	1
NotFur1_Contig_5_DNA::TcMar 3	1
NotFur1_Contig_5_DNA::hAT 7	338
NotFur1_Contig_5_DNA::hAT 8	434
NotFur1_Contig_5_DNA::hAT 10	10290
NotFur1_Contig_5_DNA::hAT 14	594
NotFur1_Contig_5_DNA::hAT 20	938
NotFur1_Contig_5_DNA::hAT 23	1096
NotFur1_Contig_5_DNA::hAT 19	494
NotFur1_Contig_5_DNA::hAT 22	1656
NotFur1_Contig_5_DNA::hAT 25	901
NotFur1_Contig_5_DNA::hAT 21	1546
NotFur1_Contig_5_DNA::hAT 17	217
NotFur1_Contig_5_DNA::hAT 6	339
NotFur1_Contig_5_DNA::hAT 5	377
NotFur1_Contig_5_DNA::hAT 4	3358
NotFur1_Contig_5_DNA::hAT 13	550
NotFur1_Contig_5_DNA::hAT 9	470
NotFur1_Contig_5_DNA::hAT 12	902
NotFur1_Contig_5_DNA::hAT 15	304
NotFur1_Contig_5_DNA::hAT 11	1138
NotFur1_Contig_5_DNA::hAT 27	52
NotFur1_Contig_5_DNA::hAT 16	466
NotFur1_Contig_5_DNA::hAT 1	4076
NotFur1_Contig_5_DNA::hAT 24	944
NotFur1_Contig_5_DNA::hAT 26	353
NotFur1_Contig_5_DNA::hAT 18	194
NotFur1_Contig_5_DNA::hAT 3	611
NotFur1_Contig_5_DNA::hAT 2	5554
NotFur1_Contig_6_DNA::Maverick 13	3179
NotFur1_Contig_6_DNA::Maverick 23	4060
NotFur1_Contig_6_DNA::Maverick 10	14259
NotFur1_Contig_6_DNA::Maverick 22	6600
NotFur1_Contig_6_DNA::Maverick 25	2289
NotFur1_Contig_6_DNA::Maverick 1	1616
NotFur1_Contig_6_DNA::Maverick 9	2096
NotFur1_Contig_6_DNA::Maverick 17	1583
NotFur1_Contig_6_DNA::Maverick 27	215
NotFur1_Contig_6_DNA::Maverick 11	3047
NotFur1_Contig_6_DNA::Maverick 28	79
NotFur1_Contig_6_DNA::Maverick 12	3556
NotFur1_Contig_6_DNA::Maverick 2	1990
NotFur1_Contig_6_DNA::Maverick 24	3476
NotFur1_Contig_6_DNA::Maverick 14	2435
NotFur1_Contig_6_DNA::Maverick 4	916
NotFur1_Contig_6_DNA::Maverick 16	1573
NotFur1_Contig_6_DNA::Maverick 6	2013
NotFur1_Contig_6_DNA::Maverick 18	1807
NotFur1_Contig_6_DNA::Maverick 8	1814
NotFur1_Contig_6_DNA::Maverick 3	964
NotFur1_Contig_6_DNA::Maverick 15	2211
NotFur1_Contig_6_DNA::Maverick 26	1068
NotFur1_Contig_6_DNA::Maverick 7	1048
NotFur1_Contig_6_DNA::Maverick 21	2703
NotFur1_Contig_6_DNA::Maverick 20	2722
NotFur1_Contig_6_DNA::Maverick 19	1893
NotFur1_Contig_6_DNA::Maverick 5	1245
NotFur1_Contig_6_DNA::Maverick 29	9
NotFur1_Contig_6_DNA::TcMar 11	317
NotFur1_Contig_6_DNA::TcMar 14	429
NotFur1_Contig_6_DNA::TcMar 15	787
NotFur1_Contig_6_DNA::TcMar 13	303
NotFur1_Contig_6_DNA::TcMar 12	316
NotFur1_Contig_6_DNA::TcMar 10	2169
NotFur1_Contig_6_DNA::TcMar 9	442
NotFur1_Contig_6_DNA::TcMar 18	289
NotFur1_Contig_6_DNA::TcMar 17	434
NotFur1_Contig_6_DNA::TcMar 16	385
NotFur1_Contig_6_DNA::TcMar 3	235
NotFur1_Contig_6_DNA::TcMar 2	236
NotFur1_Contig_6_DNA::TcMar 7	178
NotFur1_Contig_6_DNA::TcMar 1	204
NotFur1_Contig_6_DNA::TcMar 4	956
NotFur1_Contig_6_DNA::TcMar 22	159
NotFur1_Contig_6_DNA::TcMar 21	376
NotFur1_Contig_6_DNA::TcMar 20	202
NotFur1_Contig_6_DNA::TcMar 19	308
NotFur1_Contig_6_DNA::TcMar 6	175
NotFur1_Contig_6_DNA::TcMar 23	296
NotFur1_Contig_6_DNA::TcMar 25	303
NotFur1_Contig_6_DNA::TcMar 26	137
NotFur1_Contig_6_DNA::TcMar 27	141
NotFur1_Contig_6_DNA::TcMar 24	179
NotFur1_Contig_6_DNA::TcMar 8	292
NotFur1_Contig_6_DNA::TcMar 5	314
NotFur1_Contig_6_DNA::TcMar 28	7
NotFur1_Contig_6_DNA::hAT 16	358
NotFur1_Contig_6_DNA::hAT 15	533
NotFur1_Contig_6_DNA::hAT 13	391
NotFur1_Contig_6_DNA::hAT 12	432
NotFur1_Contig_6_DNA::hAT 11	516
NotFur1_Contig_6_DNA::hAT 10	3278
NotFur1_Contig_6_DNA::hAT 8	257
NotFur1_Contig_6_DNA::hAT 7	287
NotFur1_Contig_6_DNA::hAT 6	359
NotFur1_Contig_6_DNA::hAT 5	406
NotFur1_Contig_6_DNA::hAT 4	244
NotFur1_Contig_6_DNA::hAT 2	288
NotFur1_Contig_6_DNA::hAT 1	246
NotFur1_Contig_6_DNA::hAT 14	435
NotFur1_Contig_6_DNA::hAT 9	354
NotFur1_Contig_6_DNA::hAT 3	431
NotFur1_Contig_6_DNA::hAT 17	239
NotFur1_Contig_6_DNA::hAT 23	180
NotFur1_Contig_6_DNA::hAT 25	213
NotFur1_Contig_6_DNA::hAT 18	269
NotFur1_Contig_6_DNA::hAT 22	114
NotFur1_Contig_6_DNA::hAT 20	242
NotFur1_Contig_6_DNA::hAT 21	258
NotFur1_Contig_6_DNA::hAT 24	420
NotFur1_Contig_6_DNA::hAT 19	232
NotFur1_Contig_6_DNA::hAT 28	20
NotFur1_Contig_6_DNA::hAT 26	93
NotFur1_Contig_6_DNA::hAT 27	34
NotFur1_Contig_7_DNA::Maverick 10	442
NotFur1_Contig_7_DNA::Maverick 8	85
NotFur1_Contig_7_DNA::Maverick 7	73
NotFur1_Contig_7_DNA::Maverick 6	19
NotFur1_Contig_7_DNA::Maverick 5	97
NotFur1_Contig_7_DNA::Maverick 11	102
NotFur1_Contig_7_DNA::Maverick 9	112
NotFur1_Contig_7_DNA::Maverick 12	101
NotFur1_Contig_7_DNA::Maverick 13	66
NotFur1_Contig_7_DNA::Maverick 14	31
NotFur1_Contig_7_DNA::Maverick 1	181
NotFur1_Contig_7_DNA::Maverick 15	147
NotFur1_Contig_7_DNA::Maverick 2	71
NotFur1_Contig_7_DNA::Maverick 16	61
NotFur1_Contig_7_DNA::Maverick 3	41
NotFur1_Contig_7_DNA::Maverick 17	47
NotFur1_Contig_7_DNA::Maverick 4	54
NotFur1_Contig_7_DNA::Maverick 21	39
NotFur1_Contig_7_DNA::Maverick 19	75
NotFur1_Contig_7_DNA::Maverick 18	207
NotFur1_Contig_7_DNA::Maverick 22	12
NotFur1_Contig_7_DNA::Maverick 20	15
NotFur1_Contig_7_DNA::Maverick 24	77
NotFur1_Contig_7_DNA::Maverick 23	171
NotFur1_Contig_7_DNA::Maverick 26	50
NotFur1_Contig_7_DNA::Maverick 25	33
NotFur1_Contig_7_DNA::Maverick 28	1
NotFur1_Contig_7_DNA::Maverick 27	5
NotFur1_Contig_7_DNA::TcMar 25	1303
NotFur1_Contig_7_DNA::TcMar 22	7432
NotFur1_Contig_7_DNA::TcMar 13	14282
NotFur1_Contig_7_DNA::TcMar 11	26005
NotFur1_Contig_7_DNA::TcMar 16	5742
NotFur1_Contig_7_DNA::TcMar 14	6819
NotFur1_Contig_7_DNA::TcMar 2	11423
NotFur1_Contig_7_DNA::TcMar 5	40332
NotFur1_Contig_7_DNA::TcMar 15	6490
NotFur1_Contig_7_DNA::TcMar 9	58227
NotFur1_Contig_7_DNA::TcMar 17	4301
NotFur1_Contig_7_DNA::TcMar 24	2622
NotFur1_Contig_7_DNA::TcMar 23	9807
NotFur1_Contig_7_DNA::TcMar 21	5306
NotFur1_Contig_7_DNA::TcMar 20	10183
NotFur1_Contig_7_DNA::TcMar 19	5086
NotFur1_Contig_7_DNA::TcMar 18	8685
NotFur1_Contig_7_DNA::TcMar 26	835
NotFur1_Contig_7_DNA::TcMar 12	11162
NotFur1_Contig_7_DNA::TcMar 27	340
NotFur1_Contig_7_DNA::TcMar 10	104078
NotFur1_Contig_7_DNA::TcMar 6	31330
NotFur1_Contig_7_DNA::TcMar 8	13853
NotFur1_Contig_7_DNA::TcMar 7	17876
NotFur1_Contig_7_DNA::TcMar 1	5411
NotFur1_Contig_7_DNA::TcMar 4	40154
NotFur1_Contig_7_DNA::TcMar 3	38881
NotFur1_Contig_7_DNA::TcMar 28	57
NotFur1_Contig_7_DNA::TcMar 30	1
NotFur1_Contig_7_DNA::TcMar 29	5
NotFur1_Contig_8_DNA::Maverick 18	2296
NotFur1_Contig_8_DNA::Maverick 17	2670
NotFur1_Contig_8_DNA::Maverick 15	6414
NotFur1_Contig_8_DNA::Maverick 14	5375
NotFur1_Contig_8_DNA::Maverick 13	7211
NotFur1_Contig_8_DNA::Maverick 10	30287
NotFur1_Contig_8_DNA::Maverick 4	6220
NotFur1_Contig_8_DNA::Maverick 3	9653
NotFur1_Contig_8_DNA::Maverick 1	3320
NotFur1_Contig_8_DNA::Maverick 24	5485
NotFur1_Contig_8_DNA::Maverick 23	3404
NotFur1_Contig_8_DNA::Maverick 26	6426
NotFur1_Contig_8_DNA::Maverick 20	2448
NotFur1_Contig_8_DNA::Maverick 19	4786
NotFur1_Contig_8_DNA::Maverick 9	13269
NotFur1_Contig_8_DNA::Maverick 7	7524
NotFur1_Contig_8_DNA::Maverick 6	10139
NotFur1_Contig_8_DNA::Maverick 5	11046
NotFur1_Contig_8_DNA::Maverick 2	8729
NotFur1_Contig_8_DNA::Maverick 25	6233
NotFur1_Contig_8_DNA::Maverick 22	6130
NotFur1_Contig_8_DNA::Maverick 12	4604
NotFur1_Contig_8_DNA::Maverick 11	7115
NotFur1_Contig_8_DNA::Maverick 8	7115
NotFur1_Contig_8_DNA::Maverick 16	4164
NotFur1_Contig_8_DNA::Maverick 27	1941
NotFur1_Contig_8_DNA::Maverick 21	3999
NotFur1_Contig_8_DNA::Maverick 28	202
NotFur1_Contig_8_DNA::Maverick 29	76
NotFur1_Contig_8_DNA::Maverick 30	3
NotFur1_Contig_8_DNA::TcMar 2	22915
NotFur1_Contig_8_DNA::TcMar 5	12709
NotFur1_Contig_8_DNA::TcMar 10	68083
NotFur1_Contig_8_DNA::TcMar 13	13341
NotFur1_Contig_8_DNA::TcMar 20	12658
NotFur1_Contig_8_DNA::TcMar 26	19267
NotFur1_Contig_8_DNA::TcMar 18	7525
NotFur1_Contig_8_DNA::TcMar 3	19686
NotFur1_Contig_8_DNA::TcMar 27	16129
NotFur1_Contig_8_DNA::TcMar 19	10509
NotFur1_Contig_8_DNA::TcMar 4	9147
NotFur1_Contig_8_DNA::TcMar 28	697
NotFur1_Contig_8_DNA::TcMar 1	15370
NotFur1_Contig_8_DNA::TcMar 9	12741
NotFur1_Contig_8_DNA::TcMar 12	11335
NotFur1_Contig_8_DNA::TcMar 8	11128
NotFur1_Contig_8_DNA::TcMar 11	9303
NotFur1_Contig_8_DNA::TcMar 25	26277
NotFur1_Contig_8_DNA::TcMar 17	8113
NotFur1_Contig_8_DNA::TcMar 24	22327
NotFur1_Contig_8_DNA::TcMar 7	7090
NotFur1_Contig_8_DNA::TcMar 14	25334
NotFur1_Contig_8_DNA::TcMar 15	20460
NotFur1_Contig_8_DNA::TcMar 16	10669
NotFur1_Contig_8_DNA::TcMar 21	9676
NotFur1_Contig_8_DNA::TcMar 6	6648
NotFur1_Contig_8_DNA::TcMar 22	22545
NotFur1_Contig_8_DNA::TcMar 23	9002
NotFur1_Contig_8_DNA::TcMar 29	101
NotFur1_Contig_8_DNA::TcMar 30	3
NotFur1_Contig_9_DNA::Maverick 15	195
NotFur1_Contig_9_DNA::Maverick 21	251
NotFur1_Contig_9_DNA::Maverick 26	201
NotFur1_Contig_9_DNA::Maverick 27	59
NotFur1_Contig_9_DNA::Maverick 25	192
NotFur1_Contig_9_DNA::Maverick 24	451
NotFur1_Contig_9_DNA::Maverick 12	162
NotFur1_Contig_9_DNA::Maverick 7	377
NotFur1_Contig_9_DNA::Maverick 4	204
NotFur1_Contig_9_DNA::Maverick 2	221
NotFur1_Contig_9_DNA::Maverick 10	1241
NotFur1_Contig_9_DNA::Maverick 5	103
NotFur1_Contig_9_DNA::Maverick 3	134
NotFur1_Contig_9_DNA::Maverick 1	211
NotFur1_Contig_9_DNA::Maverick 16	382
NotFur1_Contig_9_DNA::Maverick 11	297
NotFur1_Contig_9_DNA::Maverick 8	202
NotFur1_Contig_9_DNA::Maverick 6	154
NotFur1_Contig_9_DNA::Maverick 14	182
NotFur1_Contig_9_DNA::Maverick 20	350
NotFur1_Contig_9_DNA::Maverick 23	251
NotFur1_Contig_9_DNA::Maverick 13	412
NotFur1_Contig_9_DNA::Maverick 19	248
NotFur1_Contig_9_DNA::Maverick 17	231
NotFur1_Contig_9_DNA::Maverick 9	111
NotFur1_Contig_9_DNA::Maverick 18	233
NotFur1_Contig_9_DNA::Maverick 28	14
NotFur1_Contig_9_DNA::Maverick 22	337
NotFur1_Contig_9_DNA::TcMar 1	9885
NotFur1_Contig_9_DNA::TcMar 4	6018
NotFur1_Contig_9_DNA::TcMar 5	12281
NotFur1_Contig_9_DNA::TcMar 24	23336
NotFur1_Contig_9_DNA::TcMar 22	13696
NotFur1_Contig_9_DNA::TcMar 23	7178
NotFur1_Contig_9_DNA::TcMar 20	8694
NotFur1_Contig_9_DNA::TcMar 26	18349
NotFur1_Contig_9_DNA::TcMar 19	8867
NotFur1_Contig_9_DNA::TcMar 18	8416
NotFur1_Contig_9_DNA::TcMar 25	27066
NotFur1_Contig_9_DNA::TcMar 17	8472
NotFur1_Contig_9_DNA::TcMar 15	21659
NotFur1_Contig_9_DNA::TcMar 3	10422
NotFur1_Contig_9_DNA::TcMar 10	66556
NotFur1_Contig_9_DNA::TcMar 9	11660
NotFur1_Contig_9_DNA::TcMar 11	9402
NotFur1_Contig_9_DNA::TcMar 7	7887
NotFur1_Contig_9_DNA::TcMar 8	11720
NotFur1_Contig_9_DNA::TcMar 12	11971
NotFur1_Contig_9_DNA::TcMar 13	13721
NotFur1_Contig_9_DNA::TcMar 14	26784
NotFur1_Contig_9_DNA::TcMar 16	11451
NotFur1_Contig_9_DNA::TcMar 6	6654
NotFur1_Contig_9_DNA::TcMar 2	15562
NotFur1_Contig_9_DNA::TcMar 27	16734
NotFur1_Contig_9_DNA::TcMar 21	6669
NotFur1_Contig_9_DNA::TcMar 28	882
NotFur1_Contig_9_DNA::TcMar 29	114
NotFur1_Contig_9_DNA::TcMar 30	2
NotFur1_GapFilledScaffold_10031_11714_LINE::L2 20	4356
NotFur1_GapFilledScaffold_10031_11714_LINE::L2 17	3850
NotFur1_GapFilledScaffold_10031_11714_LINE::L2 16	3967
NotFur1_GapFilledScaffold_10031_11714_LINE::L2 12	7074
NotFur1_GapFilledScaffold_10031_11714_LINE::L2 10	136377
NotFur1_GapFilledScaffold_10031_11714_LINE::L2 14	6405
NotFur1_GapFilledScaffold_10031_11714_LINE::L2 8	4805
NotFur1_GapFilledScaffold_10031_11714_LINE::L2 6	5136
NotFur1_GapFilledScaffold_10031_11714_LINE::L2 4	3144
NotFur1_GapFilledScaffold_10031_11714_LINE::L2 5	4471
NotFur1_GapFilledScaffold_10031_11714_LINE::L2 3	2805
NotFur1_GapFilledScaffold_10031_11714_LINE::L2 7	5769
NotFur1_GapFilledScaffold_10031_11714_LINE::L2 21	6267
NotFur1_GapFilledScaffold_10031_11714_LINE::L2 2	4566
NotFur1_GapFilledScaffold_10031_11714_LINE::L2 1	6601
NotFur1_GapFilledScaffold_10031_11714_LINE::L2 18	4229
NotFur1_GapFilledScaffold_10031_11714_LINE::L2 15	4550
NotFur1_GapFilledScaffold_10031_11714_LINE::L2 11	30965
NotFur1_GapFilledScaffold_10031_11714_LINE::L2 9	22775
NotFur1_GapFilledScaffold_10031_11714_LINE::L2 19	2540
NotFur1_GapFilledScaffold_10031_11714_LINE::L2 13	8625
NotFur1_GapFilledScaffold_10031_11714_LINE::L2 23	3817
NotFur1_GapFilledScaffold_10031_11714_LINE::L2 22	2764
NotFur1_GapFilledScaffold_10031_11714_LINE::L2 24	2814
NotFur1_GapFilledScaffold_10031_11714_LINE::L2 25	4125
NotFur1_GapFilledScaffold_10031_11714_LINE::L2 26	1071
NotFur1_GapFilledScaffold_10031_11714_LINE::L2 27	306
NotFur1_GapFilledScaffold_10031_11714_LINE::L2 28	70
NotFur1_GapFilledScaffold_10031_11714_LINE::L2 29	14
NotFur1_GapFilledScaffold_10031_11714_LINE::L2 30	1
NotFur1_GapFilledScaffold_10042_8885_LINE::L2 21	151533
NotFur1_GapFilledScaffold_10042_8885_LINE::L2 15	22073
NotFur1_GapFilledScaffold_10042_8885_LINE::L2 12	40885
NotFur1_GapFilledScaffold_10042_8885_LINE::L2 10	251480
NotFur1_GapFilledScaffold_10042_8885_LINE::L2 22	22057
NotFur1_GapFilledScaffold_10042_8885_LINE::L2 16	44027
NotFur1_GapFilledScaffold_10042_8885_LINE::L2 13	42272
NotFur1_GapFilledScaffold_10042_8885_LINE::L2 11	36940
NotFur1_GapFilledScaffold_10042_8885_LINE::L2 23	24403
NotFur1_GapFilledScaffold_10042_8885_LINE::L2 17	24101
NotFur1_GapFilledScaffold_10042_8885_LINE::L2 14	34940
NotFur1_GapFilledScaffold_10042_8885_LINE::L2 24	13490
NotFur1_GapFilledScaffold_10042_8885_LINE::L2 18	32744
NotFur1_GapFilledScaffold_10042_8885_LINE::L2 27	2791
NotFur1_GapFilledScaffold_10042_8885_LINE::L2 1	11744
NotFur1_GapFilledScaffold_10042_8885_LINE::L2 20	22614
NotFur1_GapFilledScaffold_10042_8885_LINE::L2 25	10960
NotFur1_GapFilledScaffold_10042_8885_LINE::L2 19	25481
NotFur1_GapFilledScaffold_10042_8885_LINE::L2 4	15829
NotFur1_GapFilledScaffold_10042_8885_LINE::L2 2	17928
NotFur1_GapFilledScaffold_10042_8885_LINE::L2 8	35982
NotFur1_GapFilledScaffold_10042_8885_LINE::L2 3	19420
NotFur1_GapFilledScaffold_10042_8885_LINE::L2 5	36193
NotFur1_GapFilledScaffold_10042_8885_LINE::L2 9	39800
NotFur1_GapFilledScaffold_10042_8885_LINE::L2 7	38342
NotFur1_GapFilledScaffold_10042_8885_LINE::L2 6	21375
NotFur1_GapFilledScaffold_10042_8885_LINE::L2 26	11880
NotFur1_GapFilledScaffold_10042_8885_LINE::L2 28	763
NotFur1_GapFilledScaffold_10042_8885_LINE::L2 29	229
NotFur1_GapFilledScaffold_10042_8885_LINE::L2 30	15
NotFur1_GapFilledScaffold_10049_15134_LINE::RTE 25	396
NotFur1_GapFilledScaffold_10049_15134_LINE::RTE 13	1560
NotFur1_GapFilledScaffold_10049_15134_LINE::RTE 27	74
NotFur1_GapFilledScaffold_10049_15134_LINE::RTE 15	1143
NotFur1_GapFilledScaffold_10049_15134_LINE::RTE 28	55
NotFur1_GapFilledScaffold_10049_15134_LINE::RTE 16	905
NotFur1_GapFilledScaffold_10049_15134_LINE::RTE 4	693
NotFur1_GapFilledScaffold_10049_15134_LINE::RTE 6	1147
NotFur1_GapFilledScaffold_10049_15134_LINE::RTE 1	161
NotFur1_GapFilledScaffold_10049_15134_LINE::RTE 10	66418
NotFur1_GapFilledScaffold_10049_15134_LINE::RTE 11	2312
NotFur1_GapFilledScaffold_10049_15134_LINE::RTE 12	843
NotFur1_GapFilledScaffold_10049_15134_LINE::RTE 14	914
NotFur1_GapFilledScaffold_10049_15134_LINE::RTE 20	478
NotFur1_GapFilledScaffold_10049_15134_LINE::RTE 18	790
NotFur1_GapFilledScaffold_10049_15134_LINE::RTE 8	919
NotFur1_GapFilledScaffold_10049_15134_LINE::RTE 5	583
NotFur1_GapFilledScaffold_10049_15134_LINE::RTE 9	1520
NotFur1_GapFilledScaffold_10049_15134_LINE::RTE 19	765
NotFur1_GapFilledScaffold_10049_15134_LINE::RTE 17	633
NotFur1_GapFilledScaffold_10049_15134_LINE::RTE 7	2079
NotFur1_GapFilledScaffold_10049_15134_LINE::RTE 3	600
NotFur1_GapFilledScaffold_10049_15134_LINE::RTE 22	425
NotFur1_GapFilledScaffold_10049_15134_LINE::RTE 21	433
NotFur1_GapFilledScaffold_10049_15134_LINE::RTE 24	1301
NotFur1_GapFilledScaffold_10049_15134_LINE::RTE 23	1477
NotFur1_GapFilledScaffold_10049_15134_LINE::RTE 2	128
NotFur1_GapFilledScaffold_10049_15134_LINE::RTE 26	96
NotFur1_GapFilledScaffold_10049_15134_LINE::RTE 29	1
NotFur1_GapFilledScaffold_1008_146081_LINE::Rex 21	1677
NotFur1_GapFilledScaffold_1008_146081_LINE::Rex 23	2428
NotFur1_GapFilledScaffold_1008_146081_LINE::Rex 20	2137
NotFur1_GapFilledScaffold_1008_146081_LINE::Rex 22	3735
NotFur1_GapFilledScaffold_1008_146081_LINE::Rex 18	1858
NotFur1_GapFilledScaffold_1008_146081_LINE::Rex 19	2834
NotFur1_GapFilledScaffold_1008_146081_LINE::Rex 25	2923
NotFur1_GapFilledScaffold_1008_146081_LINE::Rex 11	2214
NotFur1_GapFilledScaffold_1008_146081_LINE::Rex 13	3142
NotFur1_GapFilledScaffold_1008_146081_LINE::Rex 10	15847
NotFur1_GapFilledScaffold_1008_146081_LINE::Rex 12	1379
NotFur1_GapFilledScaffold_1008_146081_LINE::Rex 14	1815
NotFur1_GapFilledScaffold_1008_146081_LINE::Rex 9	1578
NotFur1_GapFilledScaffold_1008_146081_LINE::Rex 7	1795
NotFur1_GapFilledScaffold_1008_146081_LINE::Rex 16	1431
NotFur1_GapFilledScaffold_1008_146081_LINE::Rex 15	2507
NotFur1_GapFilledScaffold_1008_146081_LINE::Rex 8	1154
NotFur1_GapFilledScaffold_1008_146081_LINE::Rex 24	8773
NotFur1_GapFilledScaffold_1008_146081_LINE::Rex 17	2093
NotFur1_GapFilledScaffold_1008_146081_LINE::Rex 2	1248
NotFur1_GapFilledScaffold_1008_146081_LINE::Rex 3	1098
NotFur1_GapFilledScaffold_1008_146081_LINE::Rex 1	996
NotFur1_GapFilledScaffold_1008_146081_LINE::Rex 4	903
NotFur1_GapFilledScaffold_1008_146081_LINE::Rex 26	1299
NotFur1_GapFilledScaffold_1008_146081_LINE::Rex 6	1086
NotFur1_GapFilledScaffold_1008_146081_LINE::Rex 5	2538
NotFur1_GapFilledScaffold_1008_146081_LINE::Rex 27	458
NotFur1_GapFilledScaffold_1008_146081_LINE::Rex 28	74
NotFur1_GapFilledScaffold_1008_146081_LINE::Rex 29	26
NotFur1_GapFilledScaffold_10127_6710_LINE::L2 12	224
NotFur1_GapFilledScaffold_10127_6710_LINE::L2 11	236
NotFur1_GapFilledScaffold_10127_6710_LINE::L2 23	708
NotFur1_GapFilledScaffold_10127_6710_LINE::L2 22	339
NotFur1_GapFilledScaffold_10127_6710_LINE::L2 5	127
NotFur1_GapFilledScaffold_10127_6710_LINE::L2 21	196
NotFur1_GapFilledScaffold_10127_6710_LINE::L2 4	64
NotFur1_GapFilledScaffold_10127_6710_LINE::L2 25	843
NotFur1_GapFilledScaffold_10127_6710_LINE::L2 24	1189
NotFur1_GapFilledScaffold_10127_6710_LINE::L2 7	96
NotFur1_GapFilledScaffold_10127_6710_LINE::L2 27	1059
NotFur1_GapFilledScaffold_10127_6710_LINE::L2 16	88
NotFur1_GapFilledScaffold_10127_6710_LINE::L2 3	53
NotFur1_GapFilledScaffold_10127_6710_LINE::L2 2	165
NotFur1_GapFilledScaffold_10127_6710_LINE::L2 1	351
NotFur1_GapFilledScaffold_10127_6710_LINE::L2 20	585
NotFur1_GapFilledScaffold_10127_6710_LINE::L2 17	256
NotFur1_GapFilledScaffold_10127_6710_LINE::L2 18	170
NotFur1_GapFilledScaffold_10127_6710_LINE::L2 14	178
NotFur1_GapFilledScaffold_10127_6710_LINE::L2 19	194
NotFur1_GapFilledScaffold_10127_6710_LINE::L2 6	32
NotFur1_GapFilledScaffold_10127_6710_LINE::L2 10	16479
NotFur1_GapFilledScaffold_10127_6710_LINE::L2 9	735
NotFur1_GapFilledScaffold_10127_6710_LINE::L2 8	196
NotFur1_GapFilledScaffold_10127_6710_LINE::L2 15	100
NotFur1_GapFilledScaffold_10127_6710_LINE::L2 26	1758
NotFur1_GapFilledScaffold_10127_6710_LINE::L2 13	312
NotFur1_GapFilledScaffold_10127_6710_LINE::L2 28	275
NotFur1_GapFilledScaffold_10127_6710_LINE::L2 29	57
NotFur1_GapFilledScaffold_10159_5603_LINE::L2 26	1602
NotFur1_GapFilledScaffold_10159_5603_LINE::L2 27	776
NotFur1_GapFilledScaffold_10159_5603_LINE::L2 22	5416
NotFur1_GapFilledScaffold_10159_5603_LINE::L2 21	5264
NotFur1_GapFilledScaffold_10159_5603_LINE::L2 23	8794
NotFur1_GapFilledScaffold_10159_5603_LINE::L2 25	2970
NotFur1_GapFilledScaffold_10159_5603_LINE::L2 3	21713
NotFur1_GapFilledScaffold_10159_5603_LINE::L2 13	24867
NotFur1_GapFilledScaffold_10159_5603_LINE::L2 20	7305
NotFur1_GapFilledScaffold_10159_5603_LINE::L2 14	15868
NotFur1_GapFilledScaffold_10159_5603_LINE::L2 8	32296
NotFur1_GapFilledScaffold_10159_5603_LINE::L2 4	21404
NotFur1_GapFilledScaffold_10159_5603_LINE::L2 10	144279
NotFur1_GapFilledScaffold_10159_5603_LINE::L2 17	12106
NotFur1_GapFilledScaffold_10159_5603_LINE::L2 18	11161
NotFur1_GapFilledScaffold_10159_5603_LINE::L2 15	27598
NotFur1_GapFilledScaffold_10159_5603_LINE::L2 9	29397
NotFur1_GapFilledScaffold_10159_5603_LINE::L2 5	23109
NotFur1_GapFilledScaffold_10159_5603_LINE::L2 16	9446
NotFur1_GapFilledScaffold_10159_5603_LINE::L2 6	21341
NotFur1_GapFilledScaffold_10159_5603_LINE::L2 11	18407
NotFur1_GapFilledScaffold_10159_5603_LINE::L2 7	17891
NotFur1_GapFilledScaffold_10159_5603_LINE::L2 12	24968
NotFur1_GapFilledScaffold_10159_5603_LINE::L2 19	4650
NotFur1_GapFilledScaffold_10159_5603_LINE::L2 2	16156
NotFur1_GapFilledScaffold_10159_5603_LINE::L2 24	4488
NotFur1_GapFilledScaffold_10159_5603_LINE::L2 1	11199
NotFur1_GapFilledScaffold_10159_5603_LINE::L2 28	184
NotFur1_GapFilledScaffold_10159_5603_LINE::L2 29	17
NotFur1_GapFilledScaffold_10159_5603_LINE::L2 30	8
NotFur1_GapFilledScaffold_10199_6431_LINE::L2 23	1055
NotFur1_GapFilledScaffold_10199_6431_LINE::L2 24	1780
NotFur1_GapFilledScaffold_10199_6431_LINE::L2 12	3762
NotFur1_GapFilledScaffold_10199_6431_LINE::L2 22	1275
NotFur1_GapFilledScaffold_10199_6431_LINE::L2 14	2583
NotFur1_GapFilledScaffold_10199_6431_LINE::L2 21	1952
NotFur1_GapFilledScaffold_10199_6431_LINE::L2 11	2464
NotFur1_GapFilledScaffold_10199_6431_LINE::L2 13	2498
NotFur1_GapFilledScaffold_10199_6431_LINE::L2 20	2358
NotFur1_GapFilledScaffold_10199_6431_LINE::L2 19	1006
NotFur1_GapFilledScaffold_10199_6431_LINE::L2 15	1796
NotFur1_GapFilledScaffold_10199_6431_LINE::L2 16	2025
NotFur1_GapFilledScaffold_10199_6431_LINE::L2 17	1379
NotFur1_GapFilledScaffold_10199_6431_LINE::L2 18	1224
NotFur1_GapFilledScaffold_10199_6431_LINE::L2 1	1581
NotFur1_GapFilledScaffold_10199_6431_LINE::L2 10	17951
NotFur1_GapFilledScaffold_10199_6431_LINE::L2 2	1848
NotFur1_GapFilledScaffold_10199_6431_LINE::L2 3	1804
NotFur1_GapFilledScaffold_10199_6431_LINE::L2 8	3303
NotFur1_GapFilledScaffold_10199_6431_LINE::L2 6	2363
NotFur1_GapFilledScaffold_10199_6431_LINE::L2 4	2313
NotFur1_GapFilledScaffold_10199_6431_LINE::L2 25	1210
NotFur1_GapFilledScaffold_10199_6431_LINE::L2 27	469
NotFur1_GapFilledScaffold_10199_6431_LINE::L2 26	662
NotFur1_GapFilledScaffold_10199_6431_LINE::L2 7	2962
NotFur1_GapFilledScaffold_10199_6431_LINE::L2 5	2496
NotFur1_GapFilledScaffold_10199_6431_LINE::L2 9	2111
NotFur1_GapFilledScaffold_10199_6431_LINE::L2 28	120
NotFur1_GapFilledScaffold_10199_6431_LINE::L2 29	49
NotFur1_GapFilledScaffold_1020_121196_LINE::L1 12	8467
NotFur1_GapFilledScaffold_1020_121196_LINE::L1 13	8342
NotFur1_GapFilledScaffold_1020_121196_LINE::L1 14	4721
NotFur1_GapFilledScaffold_1020_121196_LINE::L1 22	1794
NotFur1_GapFilledScaffold_1020_121196_LINE::L1 21	1797
NotFur1_GapFilledScaffold_1020_121196_LINE::L1 25	3171
NotFur1_GapFilledScaffold_1020_121196_LINE::L1 27	332
NotFur1_GapFilledScaffold_1020_121196_LINE::L1 24	2852
NotFur1_GapFilledScaffold_1020_121196_LINE::L1 8	2222
NotFur1_GapFilledScaffold_1020_121196_LINE::L1 5	1523
NotFur1_GapFilledScaffold_1020_121196_LINE::L1 10	63415
NotFur1_GapFilledScaffold_1020_121196_LINE::L1 11	10176
NotFur1_GapFilledScaffold_1020_121196_LINE::L1 20	3703
NotFur1_GapFilledScaffold_1020_121196_LINE::L1 19	1863
NotFur1_GapFilledScaffold_1020_121196_LINE::L1 23	2873
NotFur1_GapFilledScaffold_1020_121196_LINE::L1 2	1137
NotFur1_GapFilledScaffold_1020_121196_LINE::L1 3	467
NotFur1_GapFilledScaffold_1020_121196_LINE::L1 4	1075
NotFur1_GapFilledScaffold_1020_121196_LINE::L1 15	5271
NotFur1_GapFilledScaffold_1020_121196_LINE::L1 17	3395
NotFur1_GapFilledScaffold_1020_121196_LINE::L1 7	2717
NotFur1_GapFilledScaffold_1020_121196_LINE::L1 6	817
NotFur1_GapFilledScaffold_1020_121196_LINE::L1 18	2927
NotFur1_GapFilledScaffold_1020_121196_LINE::L1 26	1178
NotFur1_GapFilledScaffold_1020_121196_LINE::L1 1	259
NotFur1_GapFilledScaffold_1020_121196_LINE::L1 9	2985
NotFur1_GapFilledScaffold_1020_121196_LINE::L1 16	2014
NotFur1_GapFilledScaffold_1020_121196_LINE::L1 28	104
NotFur1_GapFilledScaffold_1020_121196_LINE::L1 29	17
NotFur1_GapFilledScaffold_1020_121196_LINE::L1 30	5
NotFur1_GapFilledScaffold_1020_121196_LINE::L1 32	2
NotFur1_GapFilledScaffold_1020_41459_LINE::RTE 17	17067
NotFur1_GapFilledScaffold_1020_41459_LINE::RTE 24	5803
NotFur1_GapFilledScaffold_1020_41459_LINE::RTE 22	6088
NotFur1_GapFilledScaffold_1020_41459_LINE::RTE 20	6377
NotFur1_GapFilledScaffold_1020_41459_LINE::RTE 18	3137
NotFur1_GapFilledScaffold_1020_41459_LINE::RTE 16	2987
NotFur1_GapFilledScaffold_1020_41459_LINE::RTE 14	2020
NotFur1_GapFilledScaffold_1020_41459_LINE::RTE 12	4295
NotFur1_GapFilledScaffold_1020_41459_LINE::RTE 10	133728
NotFur1_GapFilledScaffold_1020_41459_LINE::RTE 8	2380
NotFur1_GapFilledScaffold_1020_41459_LINE::RTE 6	1673
NotFur1_GapFilledScaffold_1020_41459_LINE::RTE 4	1712
NotFur1_GapFilledScaffold_1020_41459_LINE::RTE 2	2677
NotFur1_GapFilledScaffold_1020_41459_LINE::RTE 15	1533
NotFur1_GapFilledScaffold_1020_41459_LINE::RTE 13	1985
NotFur1_GapFilledScaffold_1020_41459_LINE::RTE 23	7926
NotFur1_GapFilledScaffold_1020_41459_LINE::RTE 11	2280
NotFur1_GapFilledScaffold_1020_41459_LINE::RTE 21	4445
NotFur1_GapFilledScaffold_1020_41459_LINE::RTE 9	2485
NotFur1_GapFilledScaffold_1020_41459_LINE::RTE 19	18446
NotFur1_GapFilledScaffold_1020_41459_LINE::RTE 7	1244
NotFur1_GapFilledScaffold_1020_41459_LINE::RTE 5	2324
NotFur1_GapFilledScaffold_1020_41459_LINE::RTE 3	14023
NotFur1_GapFilledScaffold_1020_41459_LINE::RTE 1	6316
NotFur1_GapFilledScaffold_1020_41459_LINE::RTE 26	1506
NotFur1_GapFilledScaffold_1020_41459_LINE::RTE 25	3633
NotFur1_GapFilledScaffold_1020_41459_LINE::RTE 28	325
NotFur1_GapFilledScaffold_1020_41459_LINE::RTE 27	673
NotFur1_GapFilledScaffold_1020_41459_LINE::RTE 29	11
NotFur1_GapFilledScaffold_1020_41459_LINE::RTE 30	5
NotFur1_GapFilledScaffold_10210_22208_LINE::Rex 12	6643
NotFur1_GapFilledScaffold_10210_22208_LINE::Rex 14	12455
NotFur1_GapFilledScaffold_10210_22208_LINE::Rex 19	5395
NotFur1_GapFilledScaffold_10210_22208_LINE::Rex 25	8301
NotFur1_GapFilledScaffold_10210_22208_LINE::Rex 24	7672
NotFur1_GapFilledScaffold_10210_22208_LINE::Rex 23	12594
NotFur1_GapFilledScaffold_10210_22208_LINE::Rex 21	4280
NotFur1_GapFilledScaffold_10210_22208_LINE::Rex 20	4096
NotFur1_GapFilledScaffold_10210_22208_LINE::Rex 11	16117
NotFur1_GapFilledScaffold_10210_22208_LINE::Rex 10	79870
NotFur1_GapFilledScaffold_10210_22208_LINE::Rex 9	13010
NotFur1_GapFilledScaffold_10210_22208_LINE::Rex 8	7352
NotFur1_GapFilledScaffold_10210_22208_LINE::Rex 7	17547
NotFur1_GapFilledScaffold_10210_22208_LINE::Rex 6	16533
NotFur1_GapFilledScaffold_10210_22208_LINE::Rex 5	6044
NotFur1_GapFilledScaffold_10210_22208_LINE::Rex 4	10001
NotFur1_GapFilledScaffold_10210_22208_LINE::Rex 3	44097
NotFur1_GapFilledScaffold_10210_22208_LINE::Rex 2	6002
NotFur1_GapFilledScaffold_10210_22208_LINE::Rex 15	9749
NotFur1_GapFilledScaffold_10210_22208_LINE::Rex 22	6162
NotFur1_GapFilledScaffold_10210_22208_LINE::Rex 13	11127
NotFur1_GapFilledScaffold_10210_22208_LINE::Rex 27	2354
NotFur1_GapFilledScaffold_10210_22208_LINE::Rex 29	164
NotFur1_GapFilledScaffold_10210_22208_LINE::Rex 26	4005
NotFur1_GapFilledScaffold_10210_22208_LINE::Rex 18	6119
NotFur1_GapFilledScaffold_10210_22208_LINE::Rex 17	5605
NotFur1_GapFilledScaffold_10210_22208_LINE::Rex 16	8239
NotFur1_GapFilledScaffold_10210_22208_LINE::Rex 1	6681
NotFur1_GapFilledScaffold_10210_22208_LINE::Rex 28	1026
NotFur1_GapFilledScaffold_10211_12488_LINE::L2 25	29824
NotFur1_GapFilledScaffold_10211_12488_LINE::L2 16	55502
NotFur1_GapFilledScaffold_10211_12488_LINE::L2 19	34952
NotFur1_GapFilledScaffold_10211_12488_LINE::L2 26	39588
NotFur1_GapFilledScaffold_10211_12488_LINE::L2 4	23163
NotFur1_GapFilledScaffold_10211_12488_LINE::L2 3	11373
NotFur1_GapFilledScaffold_10211_12488_LINE::L2 1	19680
NotFur1_GapFilledScaffold_10211_12488_LINE::L2 27	17246
NotFur1_GapFilledScaffold_10211_12488_LINE::L2 5	31510
NotFur1_GapFilledScaffold_10211_12488_LINE::L2 2	21282
NotFur1_GapFilledScaffold_10211_12488_LINE::L2 17	32291
NotFur1_GapFilledScaffold_10211_12488_LINE::L2 6	18962
NotFur1_GapFilledScaffold_10211_12488_LINE::L2 14	57108
NotFur1_GapFilledScaffold_10211_12488_LINE::L2 23	36955
NotFur1_GapFilledScaffold_10211_12488_LINE::L2 7	17986
NotFur1_GapFilledScaffold_10211_12488_LINE::L2 13	42140
NotFur1_GapFilledScaffold_10211_12488_LINE::L2 22	32337
NotFur1_GapFilledScaffold_10211_12488_LINE::L2 10	853398
NotFur1_GapFilledScaffold_10211_12488_LINE::L2 9	48517
NotFur1_GapFilledScaffold_10211_12488_LINE::L2 11	64544
NotFur1_GapFilledScaffold_10211_12488_LINE::L2 8	23220
NotFur1_GapFilledScaffold_10211_12488_LINE::L2 12	39355
NotFur1_GapFilledScaffold_10211_12488_LINE::L2 18	36583
NotFur1_GapFilledScaffold_10211_12488_LINE::L2 15	52504
NotFur1_GapFilledScaffold_10211_12488_LINE::L2 20	25978
NotFur1_GapFilledScaffold_10211_12488_LINE::L2 24	40346
NotFur1_GapFilledScaffold_10211_12488_LINE::L2 21	421169
NotFur1_GapFilledScaffold_10211_12488_LINE::L2 28	3092
NotFur1_GapFilledScaffold_10211_12488_LINE::L2 29	371
NotFur1_GapFilledScaffold_10211_12488_LINE::L2 30	60
NotFur1_GapFilledScaffold_10211_12488_LINE::L2 32	2
NotFur1_GapFilledScaffold_10211_12488_LINE::L2 31	6
NotFur1_GapFilledScaffold_10218_12812_LINE::L1 25	3915
NotFur1_GapFilledScaffold_10218_12812_LINE::L1 9	8082
NotFur1_GapFilledScaffold_10218_12812_LINE::L1 8	1986
NotFur1_GapFilledScaffold_10218_12812_LINE::L1 7	7564
NotFur1_GapFilledScaffold_10218_12812_LINE::L1 6	7440
NotFur1_GapFilledScaffold_10218_12812_LINE::L1 20	5177
NotFur1_GapFilledScaffold_10218_12812_LINE::L1 15	4541
NotFur1_GapFilledScaffold_10218_12812_LINE::L1 14	5343
NotFur1_GapFilledScaffold_10218_12812_LINE::L1 13	7974
NotFur1_GapFilledScaffold_10218_12812_LINE::L1 12	2522
NotFur1_GapFilledScaffold_10218_12812_LINE::L1 3	6097
NotFur1_GapFilledScaffold_10218_12812_LINE::L1 1	1115
NotFur1_GapFilledScaffold_10218_12812_LINE::L1 4	2333
NotFur1_GapFilledScaffold_10218_12812_LINE::L1 2	1795
NotFur1_GapFilledScaffold_10218_12812_LINE::L1 5	3009
NotFur1_GapFilledScaffold_10218_12812_LINE::L1 10	57632
NotFur1_GapFilledScaffold_10218_12812_LINE::L1 11	5801
NotFur1_GapFilledScaffold_10218_12812_LINE::L1 16	3526
NotFur1_GapFilledScaffold_10218_12812_LINE::L1 17	29592
NotFur1_GapFilledScaffold_10218_12812_LINE::L1 23	3114
NotFur1_GapFilledScaffold_10218_12812_LINE::L1 21	13347
NotFur1_GapFilledScaffold_10218_12812_LINE::L1 19	5787
NotFur1_GapFilledScaffold_10218_12812_LINE::L1 18	1526
NotFur1_GapFilledScaffold_10218_12812_LINE::L1 22	3177
NotFur1_GapFilledScaffold_10218_12812_LINE::L1 24	7085
NotFur1_GapFilledScaffold_10218_12812_LINE::L1 26	8908
NotFur1_GapFilledScaffold_10218_12812_LINE::L1 27	892
NotFur1_GapFilledScaffold_10218_12812_LINE::L1 28	286
NotFur1_GapFilledScaffold_10218_12812_LINE::L1 29	13
NotFur1_GapFilledScaffold_10234_230_LINE::L2 22	19078
NotFur1_GapFilledScaffold_10234_230_LINE::L2 4	5816
NotFur1_GapFilledScaffold_10234_230_LINE::L2 5	8758
NotFur1_GapFilledScaffold_10234_230_LINE::L2 6	6058
NotFur1_GapFilledScaffold_10234_230_LINE::L2 1	10027
NotFur1_GapFilledScaffold_10234_230_LINE::L2 7	9729
NotFur1_GapFilledScaffold_10234_230_LINE::L2 2	8314
NotFur1_GapFilledScaffold_10234_230_LINE::L2 10	73062
NotFur1_GapFilledScaffold_10234_230_LINE::L2 13	16052
NotFur1_GapFilledScaffold_10234_230_LINE::L2 8	6586
NotFur1_GapFilledScaffold_10234_230_LINE::L2 20	21893
NotFur1_GapFilledScaffold_10234_230_LINE::L2 26	12054
NotFur1_GapFilledScaffold_10234_230_LINE::L2 14	20283
NotFur1_GapFilledScaffold_10234_230_LINE::L2 18	35785
NotFur1_GapFilledScaffold_10234_230_LINE::L2 24	9065
NotFur1_GapFilledScaffold_10234_230_LINE::L2 15	7313
NotFur1_GapFilledScaffold_10234_230_LINE::L2 17	9256
NotFur1_GapFilledScaffold_10234_230_LINE::L2 19	13272
NotFur1_GapFilledScaffold_10234_230_LINE::L2 21	148551
NotFur1_GapFilledScaffold_10234_230_LINE::L2 16	10568
NotFur1_GapFilledScaffold_10234_230_LINE::L2 23	24183
NotFur1_GapFilledScaffold_10234_230_LINE::L2 12	22874
NotFur1_GapFilledScaffold_10234_230_LINE::L2 11	10036
NotFur1_GapFilledScaffold_10234_230_LINE::L2 9	11657
NotFur1_GapFilledScaffold_10234_230_LINE::L2 3	8613
NotFur1_GapFilledScaffold_10234_230_LINE::L2 27	3259
NotFur1_GapFilledScaffold_10234_230_LINE::L2 25	9852
NotFur1_GapFilledScaffold_10234_230_LINE::L2 28	519
NotFur1_GapFilledScaffold_10234_230_LINE::L2 29	208
NotFur1_GapFilledScaffold_10234_230_LINE::L2 30	13
NotFur1_GapFilledScaffold_1029_74867_LINE::L2 10	11340
NotFur1_GapFilledScaffold_1029_74867_LINE::L2 13	1797
NotFur1_GapFilledScaffold_1029_74867_LINE::L2 14	2819
NotFur1_GapFilledScaffold_1029_74867_LINE::L2 16	2802
NotFur1_GapFilledScaffold_1029_74867_LINE::L2 6	4264
NotFur1_GapFilledScaffold_1029_74867_LINE::L2 5	3227
NotFur1_GapFilledScaffold_1029_74867_LINE::L2 8	3608
NotFur1_GapFilledScaffold_1029_74867_LINE::L2 15	1900
NotFur1_GapFilledScaffold_1029_74867_LINE::L2 18	2453
NotFur1_GapFilledScaffold_1029_74867_LINE::L2 11	3327
NotFur1_GapFilledScaffold_1029_74867_LINE::L2 26	2232
NotFur1_GapFilledScaffold_1029_74867_LINE::L2 17	1933
NotFur1_GapFilledScaffold_1029_74867_LINE::L2 23	3182
NotFur1_GapFilledScaffold_1029_74867_LINE::L2 9	4333
NotFur1_GapFilledScaffold_1029_74867_LINE::L2 12	1588
NotFur1_GapFilledScaffold_1029_74867_LINE::L2 21	3731
NotFur1_GapFilledScaffold_1029_74867_LINE::L2 24	3998
NotFur1_GapFilledScaffold_1029_74867_LINE::L2 20	4137
NotFur1_GapFilledScaffold_1029_74867_LINE::L2 22	4879
NotFur1_GapFilledScaffold_1029_74867_LINE::L2 4	4234
NotFur1_GapFilledScaffold_1029_74867_LINE::L2 1	3209
NotFur1_GapFilledScaffold_1029_74867_LINE::L2 7	3187
NotFur1_GapFilledScaffold_1029_74867_LINE::L2 19	2869
NotFur1_GapFilledScaffold_1029_74867_LINE::L2 2	5594
NotFur1_GapFilledScaffold_1029_74867_LINE::L2 3	3394
NotFur1_GapFilledScaffold_1029_74867_LINE::L2 25	3891
NotFur1_GapFilledScaffold_1029_74867_LINE::L2 27	968
NotFur1_GapFilledScaffold_1029_74867_LINE::L2 28	122
NotFur1_GapFilledScaffold_1029_74867_LINE::L2 29	37
NotFur1_GapFilledScaffold_1029_74867_LINE::L2 30	19
NotFur1_GapFilledScaffold_1029_74867_LINE::L2 34	2
NotFur1_GapFilledScaffold_1029_74867_LINE::L2 32	1
NotFur1_GapFilledScaffold_1029_74867_LINE::L2 31	2
NotFur1_GapFilledScaffold_102_170162_LINE::L2 11	5076
NotFur1_GapFilledScaffold_102_170162_LINE::L2 10	25734
NotFur1_GapFilledScaffold_102_170162_LINE::L2 24	2624
NotFur1_GapFilledScaffold_102_170162_LINE::L2 21	3664
NotFur1_GapFilledScaffold_102_170162_LINE::L2 7	3423
NotFur1_GapFilledScaffold_102_170162_LINE::L2 13	6114
NotFur1_GapFilledScaffold_102_170162_LINE::L2 12	5704
NotFur1_GapFilledScaffold_102_170162_LINE::L2 9	4168
NotFur1_GapFilledScaffold_102_170162_LINE::L2 8	3903
NotFur1_GapFilledScaffold_102_170162_LINE::L2 16	5940
NotFur1_GapFilledScaffold_102_170162_LINE::L2 15	6482
NotFur1_GapFilledScaffold_102_170162_LINE::L2 14	7301
NotFur1_GapFilledScaffold_102_170162_LINE::L2 17	4869
NotFur1_GapFilledScaffold_102_170162_LINE::L2 19	4463
NotFur1_GapFilledScaffold_102_170162_LINE::L2 20	5591
NotFur1_GapFilledScaffold_102_170162_LINE::L2 18	3963
NotFur1_GapFilledScaffold_102_170162_LINE::L2 25	2787
NotFur1_GapFilledScaffold_102_170162_LINE::L2 23	4327
NotFur1_GapFilledScaffold_102_170162_LINE::L2 22	4749
NotFur1_GapFilledScaffold_102_170162_LINE::L2 6	2527
NotFur1_GapFilledScaffold_102_170162_LINE::L2 3	3592
NotFur1_GapFilledScaffold_102_170162_LINE::L2 4	4109
NotFur1_GapFilledScaffold_102_170162_LINE::L2 1	3187
NotFur1_GapFilledScaffold_102_170162_LINE::L2 2	3448
NotFur1_GapFilledScaffold_102_170162_LINE::L2 5	3286
NotFur1_GapFilledScaffold_102_170162_LINE::L2 26	1102
NotFur1_GapFilledScaffold_102_170162_LINE::L2 27	438
NotFur1_GapFilledScaffold_102_170162_LINE::L2 28	202
NotFur1_GapFilledScaffold_102_170162_LINE::L2 29	4
NotFur1_GapFilledScaffold_102_170162_LINE::L2 30	1
NotFur1_GapFilledScaffold_10340_2048_LINE::L2 3	13731
NotFur1_GapFilledScaffold_10340_2048_LINE::L2 2	16908
NotFur1_GapFilledScaffold_10340_2048_LINE::L2 1	12398
NotFur1_GapFilledScaffold_10340_2048_LINE::L2 5	11787
NotFur1_GapFilledScaffold_10340_2048_LINE::L2 8	13277
NotFur1_GapFilledScaffold_10340_2048_LINE::L2 7	11730
NotFur1_GapFilledScaffold_10340_2048_LINE::L2 9	11258
NotFur1_GapFilledScaffold_10340_2048_LINE::L2 10	165602
NotFur1_GapFilledScaffold_10340_2048_LINE::L2 11	28116
NotFur1_GapFilledScaffold_10340_2048_LINE::L2 12	24069
NotFur1_GapFilledScaffold_10340_2048_LINE::L2 16	9806
NotFur1_GapFilledScaffold_10340_2048_LINE::L2 17	7699
NotFur1_GapFilledScaffold_10340_2048_LINE::L2 20	8718
NotFur1_GapFilledScaffold_10340_2048_LINE::L2 22	10178
NotFur1_GapFilledScaffold_10340_2048_LINE::L2 4	15340
NotFur1_GapFilledScaffold_10340_2048_LINE::L2 6	14747
NotFur1_GapFilledScaffold_10340_2048_LINE::L2 15	12136
NotFur1_GapFilledScaffold_10340_2048_LINE::L2 19	9364
NotFur1_GapFilledScaffold_10340_2048_LINE::L2 21	9421
NotFur1_GapFilledScaffold_10340_2048_LINE::L2 18	8236
NotFur1_GapFilledScaffold_10340_2048_LINE::L2 24	14331
NotFur1_GapFilledScaffold_10340_2048_LINE::L2 23	8350
NotFur1_GapFilledScaffold_10340_2048_LINE::L2 14	12024
NotFur1_GapFilledScaffold_10340_2048_LINE::L2 13	11248
NotFur1_GapFilledScaffold_10340_2048_LINE::L2 25	6632
NotFur1_GapFilledScaffold_10340_2048_LINE::L2 28	403
NotFur1_GapFilledScaffold_10340_2048_LINE::L2 26	4693
NotFur1_GapFilledScaffold_10340_2048_LINE::L2 27	1368
NotFur1_GapFilledScaffold_10340_2048_LINE::L2 29	20
NotFur1_GapFilledScaffold_10340_2048_LINE::L2 30	1
NotFur1_GapFilledScaffold_10340_7187_LINE::RTE 20	9292
NotFur1_GapFilledScaffold_10340_7187_LINE::RTE 22	10786
NotFur1_GapFilledScaffold_10340_7187_LINE::RTE 26	4799
NotFur1_GapFilledScaffold_10340_7187_LINE::RTE 24	10061
NotFur1_GapFilledScaffold_10340_7187_LINE::RTE 25	6753
NotFur1_GapFilledScaffold_10340_7187_LINE::RTE 23	7828
NotFur1_GapFilledScaffold_10340_7187_LINE::RTE 21	10892
NotFur1_GapFilledScaffold_10340_7187_LINE::RTE 19	11319
NotFur1_GapFilledScaffold_10340_7187_LINE::RTE 18	8082
NotFur1_GapFilledScaffold_10340_7187_LINE::RTE 17	6158
NotFur1_GapFilledScaffold_10340_7187_LINE::RTE 16	9851
NotFur1_GapFilledScaffold_10340_7187_LINE::RTE 14	7166
NotFur1_GapFilledScaffold_10340_7187_LINE::RTE 13	5742
NotFur1_GapFilledScaffold_10340_7187_LINE::RTE 12	6018
NotFur1_GapFilledScaffold_10340_7187_LINE::RTE 11	5190
NotFur1_GapFilledScaffold_10340_7187_LINE::RTE 10	161577
NotFur1_GapFilledScaffold_10340_7187_LINE::RTE 8	7372
NotFur1_GapFilledScaffold_10340_7187_LINE::RTE 15	6659
NotFur1_GapFilledScaffold_10340_7187_LINE::RTE 9	6142
NotFur1_GapFilledScaffold_10340_7187_LINE::RTE 27	1485
NotFur1_GapFilledScaffold_10340_7187_LINE::RTE 28	660
NotFur1_GapFilledScaffold_10340_7187_LINE::RTE 29	42
NotFur1_GapFilledScaffold_10340_7187_LINE::RTE 7	9724
NotFur1_GapFilledScaffold_10340_7187_LINE::RTE 5	16286
NotFur1_GapFilledScaffold_10340_7187_LINE::RTE 2	24441
NotFur1_GapFilledScaffold_10340_7187_LINE::RTE 6	19019
NotFur1_GapFilledScaffold_10340_7187_LINE::RTE 4	17775
NotFur1_GapFilledScaffold_10340_7187_LINE::RTE 3	21895
NotFur1_GapFilledScaffold_10340_7187_LINE::RTE 1	9419
NotFur1_GapFilledScaffold_10340_7187_LINE::RTE 30	5
NotFur1_GapFilledScaffold_10346_14177_LINE::RTE 10	21126
NotFur1_GapFilledScaffold_10346_14177_LINE::RTE 11	1867
NotFur1_GapFilledScaffold_10346_14177_LINE::RTE 14	4244
NotFur1_GapFilledScaffold_10346_14177_LINE::RTE 19	2246
NotFur1_GapFilledScaffold_10346_14177_LINE::RTE 21	1297
NotFur1_GapFilledScaffold_10346_14177_LINE::RTE 22	2002
NotFur1_GapFilledScaffold_10346_14177_LINE::RTE 24	3067
NotFur1_GapFilledScaffold_10346_14177_LINE::RTE 20	1658
NotFur1_GapFilledScaffold_10346_14177_LINE::RTE 25	2575
NotFur1_GapFilledScaffold_10346_14177_LINE::RTE 1	991
NotFur1_GapFilledScaffold_10346_14177_LINE::RTE 2	1412
NotFur1_GapFilledScaffold_10346_14177_LINE::RTE 5	933
NotFur1_GapFilledScaffold_10346_14177_LINE::RTE 12	2192
NotFur1_GapFilledScaffold_10346_14177_LINE::RTE 13	3992
NotFur1_GapFilledScaffold_10346_14177_LINE::RTE 15	2601
NotFur1_GapFilledScaffold_10346_14177_LINE::RTE 18	2428
NotFur1_GapFilledScaffold_10346_14177_LINE::RTE 16	2194
NotFur1_GapFilledScaffold_10346_14177_LINE::RTE 17	1672
NotFur1_GapFilledScaffold_10346_14177_LINE::RTE 26	2094
NotFur1_GapFilledScaffold_10346_14177_LINE::RTE 23	2210
NotFur1_GapFilledScaffold_10346_14177_LINE::RTE 9	1765
NotFur1_GapFilledScaffold_10346_14177_LINE::RTE 8	1838
NotFur1_GapFilledScaffold_10346_14177_LINE::RTE 7	1296
NotFur1_GapFilledScaffold_10346_14177_LINE::RTE 4	2289
NotFur1_GapFilledScaffold_10346_14177_LINE::RTE 3	941
NotFur1_GapFilledScaffold_10346_14177_LINE::RTE 6	1801
NotFur1_GapFilledScaffold_10346_14177_LINE::RTE 27	1016
NotFur1_GapFilledScaffold_10346_14177_LINE::RTE 28	269
NotFur1_GapFilledScaffold_10346_14177_LINE::RTE 30	2
NotFur1_GapFilledScaffold_10346_14177_LINE::RTE 29	5
NotFur1_GapFilledScaffold_10379_12524_LINE::RTE 12	104737
NotFur1_GapFilledScaffold_10379_12524_LINE::RTE 18	29980
NotFur1_GapFilledScaffold_10379_12524_LINE::RTE 20	40073
NotFur1_GapFilledScaffold_10379_12524_LINE::RTE 22	52075
NotFur1_GapFilledScaffold_10379_12524_LINE::RTE 23	30548
NotFur1_GapFilledScaffold_10379_12524_LINE::RTE 26	16790
NotFur1_GapFilledScaffold_10379_12524_LINE::RTE 25	28106
NotFur1_GapFilledScaffold_10379_12524_LINE::RTE 21	736885
NotFur1_GapFilledScaffold_10379_12524_LINE::RTE 16	58406
NotFur1_GapFilledScaffold_10379_12524_LINE::RTE 15	49619
NotFur1_GapFilledScaffold_10379_12524_LINE::RTE 14	44213
NotFur1_GapFilledScaffold_10379_12524_LINE::RTE 13	49208
NotFur1_GapFilledScaffold_10379_12524_LINE::RTE 10	1401255
NotFur1_GapFilledScaffold_10379_12524_LINE::RTE 8	301260
NotFur1_GapFilledScaffold_10379_12524_LINE::RTE 3	70717
NotFur1_GapFilledScaffold_10379_12524_LINE::RTE 24	49136
NotFur1_GapFilledScaffold_10379_12524_LINE::RTE 19	44204
NotFur1_GapFilledScaffold_10379_12524_LINE::RTE 17	49909
NotFur1_GapFilledScaffold_10379_12524_LINE::RTE 11	44550
NotFur1_GapFilledScaffold_10379_12524_LINE::RTE 9	61159
NotFur1_GapFilledScaffold_10379_12524_LINE::RTE 4	112679
NotFur1_GapFilledScaffold_10379_12524_LINE::RTE 27	7931
NotFur1_GapFilledScaffold_10379_12524_LINE::RTE 28	1409
NotFur1_GapFilledScaffold_10379_12524_LINE::RTE 7	115177
NotFur1_GapFilledScaffold_10379_12524_LINE::RTE 6	72248
NotFur1_GapFilledScaffold_10379_12524_LINE::RTE 5	105692
NotFur1_GapFilledScaffold_10379_12524_LINE::RTE 2	88412
NotFur1_GapFilledScaffold_10379_12524_LINE::RTE 1	68557
NotFur1_GapFilledScaffold_10379_12524_LINE::RTE 29	300
NotFur1_GapFilledScaffold_10379_12524_LINE::RTE 30	28
NotFur1_GapFilledScaffold_10401_12674_LINE::L2 7	797
NotFur1_GapFilledScaffold_10401_12674_LINE::L2 3	1542
NotFur1_GapFilledScaffold_10401_12674_LINE::L2 2	1551
NotFur1_GapFilledScaffold_10401_12674_LINE::L2 11	4823
NotFur1_GapFilledScaffold_10401_12674_LINE::L2 6	1488
NotFur1_GapFilledScaffold_10401_12674_LINE::L2 8	966
NotFur1_GapFilledScaffold_10401_12674_LINE::L2 4	802
NotFur1_GapFilledScaffold_10401_12674_LINE::L2 9	1385
NotFur1_GapFilledScaffold_10401_12674_LINE::L2 5	1984
NotFur1_GapFilledScaffold_10401_12674_LINE::L2 10	10104
NotFur1_GapFilledScaffold_10401_12674_LINE::L2 1	535
NotFur1_GapFilledScaffold_10401_12674_LINE::L2 12	2052
NotFur1_GapFilledScaffold_10401_12674_LINE::L2 13	1937
NotFur1_GapFilledScaffold_10401_12674_LINE::L2 14	1361
NotFur1_GapFilledScaffold_10401_12674_LINE::L2 15	1480
NotFur1_GapFilledScaffold_10401_12674_LINE::L2 19	1393
NotFur1_GapFilledScaffold_10401_12674_LINE::L2 18	1173
NotFur1_GapFilledScaffold_10401_12674_LINE::L2 16	1149
NotFur1_GapFilledScaffold_10401_12674_LINE::L2 24	1634
NotFur1_GapFilledScaffold_10401_12674_LINE::L2 23	1777
NotFur1_GapFilledScaffold_10401_12674_LINE::L2 26	801
NotFur1_GapFilledScaffold_10401_12674_LINE::L2 25	908
NotFur1_GapFilledScaffold_10401_12674_LINE::L2 27	402
NotFur1_GapFilledScaffold_10401_12674_LINE::L2 20	1010
NotFur1_GapFilledScaffold_10401_12674_LINE::L2 17	1290
NotFur1_GapFilledScaffold_10401_12674_LINE::L2 22	1422
NotFur1_GapFilledScaffold_10401_12674_LINE::L2 21	1535
NotFur1_GapFilledScaffold_10401_12674_LINE::L2 28	140
NotFur1_GapFilledScaffold_10401_12674_LINE::L2 29	42
NotFur1_GapFilledScaffold_10401_12674_LINE::L2 30	2
NotFur1_GapFilledScaffold_10408_26429_LINE::RTE 10	50878
NotFur1_GapFilledScaffold_10408_26429_LINE::RTE 15	12389
NotFur1_GapFilledScaffold_10408_26429_LINE::RTE 17	12253
NotFur1_GapFilledScaffold_10408_26429_LINE::RTE 14	16128
NotFur1_GapFilledScaffold_10408_26429_LINE::RTE 18	7450
NotFur1_GapFilledScaffold_10408_26429_LINE::RTE 20	7761
NotFur1_GapFilledScaffold_10408_26429_LINE::RTE 23	11109
NotFur1_GapFilledScaffold_10408_26429_LINE::RTE 16	7743
NotFur1_GapFilledScaffold_10408_26429_LINE::RTE 9	9852
NotFur1_GapFilledScaffold_10408_26429_LINE::RTE 13	7927
NotFur1_GapFilledScaffold_10408_26429_LINE::RTE 19	18903
NotFur1_GapFilledScaffold_10408_26429_LINE::RTE 22	10941
NotFur1_GapFilledScaffold_10408_26429_LINE::RTE 8	9948
NotFur1_GapFilledScaffold_10408_26429_LINE::RTE 12	9041
NotFur1_GapFilledScaffold_10408_26429_LINE::RTE 21	399429
NotFur1_GapFilledScaffold_10408_26429_LINE::RTE 5	12137
NotFur1_GapFilledScaffold_10408_26429_LINE::RTE 7	6911
NotFur1_GapFilledScaffold_10408_26429_LINE::RTE 4	8830
NotFur1_GapFilledScaffold_10408_26429_LINE::RTE 26	1020
NotFur1_GapFilledScaffold_10408_26429_LINE::RTE 2	3230
NotFur1_GapFilledScaffold_10408_26429_LINE::RTE 1	4219
NotFur1_GapFilledScaffold_10408_26429_LINE::RTE 24	3390
NotFur1_GapFilledScaffold_10408_26429_LINE::RTE 3	6644
NotFur1_GapFilledScaffold_10408_26429_LINE::RTE 6	11877
NotFur1_GapFilledScaffold_10408_26429_LINE::RTE 25	2532
NotFur1_GapFilledScaffold_10408_26429_LINE::RTE 28	182
NotFur1_GapFilledScaffold_10408_26429_LINE::RTE 27	758
NotFur1_GapFilledScaffold_10408_26429_LINE::RTE 11	7847
NotFur1_GapFilledScaffold_10408_26429_LINE::RTE 29	63
NotFur1_GapFilledScaffold_10420_13802_LINE::RTE 22	2687
NotFur1_GapFilledScaffold_10420_13802_LINE::RTE 26	1380
NotFur1_GapFilledScaffold_10420_13802_LINE::RTE 25	2394
NotFur1_GapFilledScaffold_10420_13802_LINE::RTE 24	2322
NotFur1_GapFilledScaffold_10420_13802_LINE::RTE 21	3287
NotFur1_GapFilledScaffold_10420_13802_LINE::RTE 17	4494
NotFur1_GapFilledScaffold_10420_13802_LINE::RTE 27	394
NotFur1_GapFilledScaffold_10420_13802_LINE::RTE 28	489
NotFur1_GapFilledScaffold_10420_13802_LINE::RTE 13	5973
NotFur1_GapFilledScaffold_10420_13802_LINE::RTE 10	30933
NotFur1_GapFilledScaffold_10420_13802_LINE::RTE 18	3448
NotFur1_GapFilledScaffold_10420_13802_LINE::RTE 19	3931
NotFur1_GapFilledScaffold_10420_13802_LINE::RTE 3	2614
NotFur1_GapFilledScaffold_10420_13802_LINE::RTE 11	8692
NotFur1_GapFilledScaffold_10420_13802_LINE::RTE 14	5356
NotFur1_GapFilledScaffold_10420_13802_LINE::RTE 12	7691
NotFur1_GapFilledScaffold_10420_13802_LINE::RTE 2	2990
NotFur1_GapFilledScaffold_10420_13802_LINE::RTE 23	1857
NotFur1_GapFilledScaffold_10420_13802_LINE::RTE 15	5304
NotFur1_GapFilledScaffold_10420_13802_LINE::RTE 7	5143
NotFur1_GapFilledScaffold_10420_13802_LINE::RTE 4	1838
NotFur1_GapFilledScaffold_10420_13802_LINE::RTE 20	3208
NotFur1_GapFilledScaffold_10420_13802_LINE::RTE 8	7677
NotFur1_GapFilledScaffold_10420_13802_LINE::RTE 5	4405
NotFur1_GapFilledScaffold_10420_13802_LINE::RTE 16	3524
NotFur1_GapFilledScaffold_10420_13802_LINE::RTE 1	1248
NotFur1_GapFilledScaffold_10420_13802_LINE::RTE 6	6184
NotFur1_GapFilledScaffold_10420_13802_LINE::RTE 9	6258
NotFur1_GapFilledScaffold_10420_13802_LINE::RTE 29	9
NotFur1_GapFilledScaffold_10464_12281_LINE::L2 20	438
NotFur1_GapFilledScaffold_10464_12281_LINE::L2 24	412
NotFur1_GapFilledScaffold_10464_12281_LINE::L2 17	1135
NotFur1_GapFilledScaffold_10464_12281_LINE::L2 21	424
NotFur1_GapFilledScaffold_10464_12281_LINE::L2 1	360
NotFur1_GapFilledScaffold_10464_12281_LINE::L2 10	16469
NotFur1_GapFilledScaffold_10464_12281_LINE::L2 14	1125
NotFur1_GapFilledScaffold_10464_12281_LINE::L2 4	339
NotFur1_GapFilledScaffold_10464_12281_LINE::L2 18	596
NotFur1_GapFilledScaffold_10464_12281_LINE::L2 6	1627
NotFur1_GapFilledScaffold_10464_12281_LINE::L2 5	633
NotFur1_GapFilledScaffold_10464_12281_LINE::L2 22	647
NotFur1_GapFilledScaffold_10464_12281_LINE::L2 19	854
NotFur1_GapFilledScaffold_10464_12281_LINE::L2 7	520
NotFur1_GapFilledScaffold_10464_12281_LINE::L2 8	3881
NotFur1_GapFilledScaffold_10464_12281_LINE::L2 2	694
NotFur1_GapFilledScaffold_10464_12281_LINE::L2 23	375
NotFur1_GapFilledScaffold_10464_12281_LINE::L2 25	307
NotFur1_GapFilledScaffold_10464_12281_LINE::L2 26	174
NotFur1_GapFilledScaffold_10464_12281_LINE::L2 15	448
NotFur1_GapFilledScaffold_10464_12281_LINE::L2 13	451
NotFur1_GapFilledScaffold_10464_12281_LINE::L2 12	883
NotFur1_GapFilledScaffold_10464_12281_LINE::L2 16	1037
NotFur1_GapFilledScaffold_10464_12281_LINE::L2 28	32
NotFur1_GapFilledScaffold_10464_12281_LINE::L2 27	79
NotFur1_GapFilledScaffold_10464_12281_LINE::L2 11	2931
NotFur1_GapFilledScaffold_10464_12281_LINE::L2 9	4501
NotFur1_GapFilledScaffold_10464_12281_LINE::L2 3	480
NotFur1_GapFilledScaffold_1046_15143_LINE::L1 10	231322
NotFur1_GapFilledScaffold_1046_15143_LINE::L1 22	8524
NotFur1_GapFilledScaffold_1046_15143_LINE::L1 25	10717
NotFur1_GapFilledScaffold_1046_15143_LINE::L1 27	2587
NotFur1_GapFilledScaffold_1046_15143_LINE::L1 24	9662
NotFur1_GapFilledScaffold_1046_15143_LINE::L1 26	7235
NotFur1_GapFilledScaffold_1046_15143_LINE::L1 23	12037
NotFur1_GapFilledScaffold_1046_15143_LINE::L1 21	15112
NotFur1_GapFilledScaffold_1046_15143_LINE::L1 20	16398
NotFur1_GapFilledScaffold_1046_15143_LINE::L1 19	13748
NotFur1_GapFilledScaffold_1046_15143_LINE::L1 18	23434
NotFur1_GapFilledScaffold_1046_15143_LINE::L1 16	20656
NotFur1_GapFilledScaffold_1046_15143_LINE::L1 15	30088
NotFur1_GapFilledScaffold_1046_15143_LINE::L1 14	19685
NotFur1_GapFilledScaffold_1046_15143_LINE::L1 12	23864
NotFur1_GapFilledScaffold_1046_15143_LINE::L1 11	17095
NotFur1_GapFilledScaffold_1046_15143_LINE::L1 9	20987
NotFur1_GapFilledScaffold_1046_15143_LINE::L1 5	31446
NotFur1_GapFilledScaffold_1046_15143_LINE::L1 28	1133
NotFur1_GapFilledScaffold_1046_15143_LINE::L1 17	17295
NotFur1_GapFilledScaffold_1046_15143_LINE::L1 13	16745
NotFur1_GapFilledScaffold_1046_15143_LINE::L1 6	50896
NotFur1_GapFilledScaffold_1046_15143_LINE::L1 29	114
NotFur1_GapFilledScaffold_1046_15143_LINE::L1 30	4
NotFur1_GapFilledScaffold_1046_15143_LINE::L1 1	10181
NotFur1_GapFilledScaffold_1046_15143_LINE::L1 2	21854
NotFur1_GapFilledScaffold_1046_15143_LINE::L1 4	36325
NotFur1_GapFilledScaffold_1046_15143_LINE::L1 8	37726
NotFur1_GapFilledScaffold_1046_15143_LINE::L1 7	36157
NotFur1_GapFilledScaffold_1046_15143_LINE::L1 3	21318
NotFur1_GapFilledScaffold_1046_15143_LINE::L1 32	4
NotFur1_GapFilledScaffold_1047_202544_LINE::L2 15	20716
NotFur1_GapFilledScaffold_1047_202544_LINE::L2 14	15701
NotFur1_GapFilledScaffold_1047_202544_LINE::L2 9	35144
NotFur1_GapFilledScaffold_1047_202544_LINE::L2 23	18702
NotFur1_GapFilledScaffold_1047_202544_LINE::L2 22	17422
NotFur1_GapFilledScaffold_1047_202544_LINE::L2 17	13675
NotFur1_GapFilledScaffold_1047_202544_LINE::L2 24	15632
NotFur1_GapFilledScaffold_1047_202544_LINE::L2 19	10979
NotFur1_GapFilledScaffold_1047_202544_LINE::L2 16	17234
NotFur1_GapFilledScaffold_1047_202544_LINE::L2 10	202576
NotFur1_GapFilledScaffold_1047_202544_LINE::L2 8	10587
NotFur1_GapFilledScaffold_1047_202544_LINE::L2 6	26505
NotFur1_GapFilledScaffold_1047_202544_LINE::L2 13	14085
NotFur1_GapFilledScaffold_1047_202544_LINE::L2 21	13693
NotFur1_GapFilledScaffold_1047_202544_LINE::L2 11	77672
NotFur1_GapFilledScaffold_1047_202544_LINE::L2 7	15445
NotFur1_GapFilledScaffold_1047_202544_LINE::L2 1	11238
NotFur1_GapFilledScaffold_1047_202544_LINE::L2 3	18512
NotFur1_GapFilledScaffold_1047_202544_LINE::L2 20	11829
NotFur1_GapFilledScaffold_1047_202544_LINE::L2 12	12305
NotFur1_GapFilledScaffold_1047_202544_LINE::L2 5	33117
NotFur1_GapFilledScaffold_1047_202544_LINE::L2 4	47246
NotFur1_GapFilledScaffold_1047_202544_LINE::L2 2	22080
NotFur1_GapFilledScaffold_1047_202544_LINE::L2 18	11074
NotFur1_GapFilledScaffold_1047_202544_LINE::L2 27	1659
NotFur1_GapFilledScaffold_1047_202544_LINE::L2 26	4628
NotFur1_GapFilledScaffold_1047_202544_LINE::L2 25	9170
NotFur1_GapFilledScaffold_1047_202544_LINE::L2 29	97
NotFur1_GapFilledScaffold_1047_202544_LINE::L2 28	856
NotFur1_GapFilledScaffold_1047_202544_LINE::L2 30	23
NotFur1_GapFilledScaffold_10524_27812_LINE::L2 14	3825
NotFur1_GapFilledScaffold_10524_27812_LINE::L2 2	1133
NotFur1_GapFilledScaffold_10524_27812_LINE::L2 13	2600
NotFur1_GapFilledScaffold_10524_27812_LINE::L2 4	4748
NotFur1_GapFilledScaffold_10524_27812_LINE::L2 12	2437
NotFur1_GapFilledScaffold_10524_27812_LINE::L2 10	123191
NotFur1_GapFilledScaffold_10524_27812_LINE::L2 5	2813
NotFur1_GapFilledScaffold_10524_27812_LINE::L2 6	2855
NotFur1_GapFilledScaffold_10524_27812_LINE::L2 7	5256
NotFur1_GapFilledScaffold_10524_27812_LINE::L2 8	2250
NotFur1_GapFilledScaffold_10524_27812_LINE::L2 9	2529
NotFur1_GapFilledScaffold_10524_27812_LINE::L2 3	1766
NotFur1_GapFilledScaffold_10524_27812_LINE::L2 11	2898
NotFur1_GapFilledScaffold_10524_27812_LINE::L2 1	1371
NotFur1_GapFilledScaffold_10524_27812_LINE::L2 17	3361
NotFur1_GapFilledScaffold_10524_27812_LINE::L2 15	3383
NotFur1_GapFilledScaffold_10524_27812_LINE::L2 16	4544
NotFur1_GapFilledScaffold_10524_27812_LINE::L2 24	3095
NotFur1_GapFilledScaffold_10524_27812_LINE::L2 26	2026
NotFur1_GapFilledScaffold_10524_27812_LINE::L2 25	3031
NotFur1_GapFilledScaffold_10524_27812_LINE::L2 18	6073
NotFur1_GapFilledScaffold_10524_27812_LINE::L2 19	4383
NotFur1_GapFilledScaffold_10524_27812_LINE::L2 20	1329
NotFur1_GapFilledScaffold_10524_27812_LINE::L2 21	3241
NotFur1_GapFilledScaffold_10524_27812_LINE::L2 22	7684
NotFur1_GapFilledScaffold_10524_27812_LINE::L2 23	4015
NotFur1_GapFilledScaffold_10524_27812_LINE::L2 28	297
NotFur1_GapFilledScaffold_10524_27812_LINE::L2 27	714
NotFur1_GapFilledScaffold_10524_27812_LINE::L2 29	39
NotFur1_GapFilledScaffold_10524_27812_LINE::L2 30	2
NotFur1_GapFilledScaffold_10546_9179_LINE::L2 21	9384
NotFur1_GapFilledScaffold_10546_9179_LINE::L2 25	22298
NotFur1_GapFilledScaffold_10546_9179_LINE::L2 26	55302
NotFur1_GapFilledScaffold_10546_9179_LINE::L2 24	62984
NotFur1_GapFilledScaffold_10546_9179_LINE::L2 23	31498
NotFur1_GapFilledScaffold_10546_9179_LINE::L2 19	10581
NotFur1_GapFilledScaffold_10546_9179_LINE::L2 10	87148
NotFur1_GapFilledScaffold_10546_9179_LINE::L2 4	30713
NotFur1_GapFilledScaffold_10546_9179_LINE::L2 3	11699
NotFur1_GapFilledScaffold_10546_9179_LINE::L2 14	15179
NotFur1_GapFilledScaffold_10546_9179_LINE::L2 18	16740
NotFur1_GapFilledScaffold_10546_9179_LINE::L2 20	24821
NotFur1_GapFilledScaffold_10546_9179_LINE::L2 22	24890
NotFur1_GapFilledScaffold_10546_9179_LINE::L2 12	15298
NotFur1_GapFilledScaffold_10546_9179_LINE::L2 11	12271
NotFur1_GapFilledScaffold_10546_9179_LINE::L2 15	14458
NotFur1_GapFilledScaffold_10546_9179_LINE::L2 2	10158
NotFur1_GapFilledScaffold_10546_9179_LINE::L2 6	46295
NotFur1_GapFilledScaffold_10546_9179_LINE::L2 7	29149
NotFur1_GapFilledScaffold_10546_9179_LINE::L2 8	34741
NotFur1_GapFilledScaffold_10546_9179_LINE::L2 13	9997
NotFur1_GapFilledScaffold_10546_9179_LINE::L2 27	2327
NotFur1_GapFilledScaffold_10546_9179_LINE::L2 1	4978
NotFur1_GapFilledScaffold_10546_9179_LINE::L2 5	24727
NotFur1_GapFilledScaffold_10546_9179_LINE::L2 9	20574
NotFur1_GapFilledScaffold_10546_9179_LINE::L2 17	11556
NotFur1_GapFilledScaffold_10546_9179_LINE::L2 16	15112
NotFur1_GapFilledScaffold_10546_9179_LINE::L2 28	1117
NotFur1_GapFilledScaffold_10546_9179_LINE::L2 29	146
NotFur1_GapFilledScaffold_10549_8081_LINE::L2 21	10899
NotFur1_GapFilledScaffold_10549_8081_LINE::L2 22	11714
NotFur1_GapFilledScaffold_10549_8081_LINE::L2 23	21232
NotFur1_GapFilledScaffold_10549_8081_LINE::L2 25	10024
NotFur1_GapFilledScaffold_10549_8081_LINE::L2 24	12641
NotFur1_GapFilledScaffold_10549_8081_LINE::L2 1	8223
NotFur1_GapFilledScaffold_10549_8081_LINE::L2 20	22409
NotFur1_GapFilledScaffold_10549_8081_LINE::L2 4	9679
NotFur1_GapFilledScaffold_10549_8081_LINE::L2 11	83825
NotFur1_GapFilledScaffold_10549_8081_LINE::L2 10	174467
NotFur1_GapFilledScaffold_10549_8081_LINE::L2 9	27225
NotFur1_GapFilledScaffold_10549_8081_LINE::L2 7	30420
NotFur1_GapFilledScaffold_10549_8081_LINE::L2 5	15651
NotFur1_GapFilledScaffold_10549_8081_LINE::L2 3	9018
NotFur1_GapFilledScaffold_10549_8081_LINE::L2 2	13338
NotFur1_GapFilledScaffold_10549_8081_LINE::L2 15	19632
NotFur1_GapFilledScaffold_10549_8081_LINE::L2 19	12905
NotFur1_GapFilledScaffold_10549_8081_LINE::L2 18	7784
NotFur1_GapFilledScaffold_10549_8081_LINE::L2 17	11498
NotFur1_GapFilledScaffold_10549_8081_LINE::L2 16	11589
NotFur1_GapFilledScaffold_10549_8081_LINE::L2 14	15014
NotFur1_GapFilledScaffold_10549_8081_LINE::L2 12	23726
NotFur1_GapFilledScaffold_10549_8081_LINE::L2 8	11320
NotFur1_GapFilledScaffold_10549_8081_LINE::L2 6	8325
NotFur1_GapFilledScaffold_10549_8081_LINE::L2 13	24131
NotFur1_GapFilledScaffold_10549_8081_LINE::L2 26	6786
NotFur1_GapFilledScaffold_10549_8081_LINE::L2 29	70
NotFur1_GapFilledScaffold_10549_8081_LINE::L2 27	6269
NotFur1_GapFilledScaffold_10549_8081_LINE::L2 28	898
NotFur1_GapFilledScaffold_10549_8081_LINE::L2 30	3
NotFur1_GapFilledScaffold_10549_8081_LINE::L2 31	2
NotFur1_GapFilledScaffold_10551_11333_LINE::RTE 23	1315
NotFur1_GapFilledScaffold_10551_11333_LINE::RTE 24	2556
NotFur1_GapFilledScaffold_10551_11333_LINE::RTE 22	3137
NotFur1_GapFilledScaffold_10551_11333_LINE::RTE 20	4345
NotFur1_GapFilledScaffold_10551_11333_LINE::RTE 18	5438
NotFur1_GapFilledScaffold_10551_11333_LINE::RTE 16	19762
NotFur1_GapFilledScaffold_10551_11333_LINE::RTE 14	6112
NotFur1_GapFilledScaffold_10551_11333_LINE::RTE 12	12292
NotFur1_GapFilledScaffold_10551_11333_LINE::RTE 10	372012
NotFur1_GapFilledScaffold_10551_11333_LINE::RTE 8	25450
NotFur1_GapFilledScaffold_10551_11333_LINE::RTE 6	1368
NotFur1_GapFilledScaffold_10551_11333_LINE::RTE 4	34069
NotFur1_GapFilledScaffold_10551_11333_LINE::RTE 2	7900
NotFur1_GapFilledScaffold_10551_11333_LINE::RTE 21	5161
NotFur1_GapFilledScaffold_10551_11333_LINE::RTE 19	17729
NotFur1_GapFilledScaffold_10551_11333_LINE::RTE 17	3798
NotFur1_GapFilledScaffold_10551_11333_LINE::RTE 15	2880
NotFur1_GapFilledScaffold_10551_11333_LINE::RTE 13	11360
NotFur1_GapFilledScaffold_10551_11333_LINE::RTE 11	13995
NotFur1_GapFilledScaffold_10551_11333_LINE::RTE 9	3354
NotFur1_GapFilledScaffold_10551_11333_LINE::RTE 7	5151
NotFur1_GapFilledScaffold_10551_11333_LINE::RTE 5	5578
NotFur1_GapFilledScaffold_10551_11333_LINE::RTE 3	1121
NotFur1_GapFilledScaffold_10551_11333_LINE::RTE 1	2950
NotFur1_GapFilledScaffold_10551_11333_LINE::RTE 25	1385
NotFur1_GapFilledScaffold_10551_11333_LINE::RTE 26	660
NotFur1_GapFilledScaffold_10551_11333_LINE::RTE 28	65
NotFur1_GapFilledScaffold_10551_11333_LINE::RTE 27	354
NotFur1_GapFilledScaffold_10551_11333_LINE::RTE 29	5
NotFur1_GapFilledScaffold_10551_11333_LINE::RTE 30	2
NotFur1_GapFilledScaffold_1058_126506_LINE::L1 11	13488
NotFur1_GapFilledScaffold_1058_126506_LINE::L1 12	70075
NotFur1_GapFilledScaffold_1058_126506_LINE::L1 24	18631
NotFur1_GapFilledScaffold_1058_126506_LINE::L1 25	9667
NotFur1_GapFilledScaffold_1058_126506_LINE::L1 22	17411
NotFur1_GapFilledScaffold_1058_126506_LINE::L1 19	5007
NotFur1_GapFilledScaffold_1058_126506_LINE::L1 21	324233
NotFur1_GapFilledScaffold_1058_126506_LINE::L1 23	6555
NotFur1_GapFilledScaffold_1058_126506_LINE::L1 27	2533
NotFur1_GapFilledScaffold_1058_126506_LINE::L1 4	8933
NotFur1_GapFilledScaffold_1058_126506_LINE::L1 18	5126
NotFur1_GapFilledScaffold_1058_126506_LINE::L1 20	6333
NotFur1_GapFilledScaffold_1058_126506_LINE::L1 3	5542
NotFur1_GapFilledScaffold_1058_126506_LINE::L1 16	16817
NotFur1_GapFilledScaffold_1058_126506_LINE::L1 5	15649
NotFur1_GapFilledScaffold_1058_126506_LINE::L1 17	9188
NotFur1_GapFilledScaffold_1058_126506_LINE::L1 14	8558
NotFur1_GapFilledScaffold_1058_126506_LINE::L1 2	5058
NotFur1_GapFilledScaffold_1058_126506_LINE::L1 7	70105
NotFur1_GapFilledScaffold_1058_126506_LINE::L1 8	260695
NotFur1_GapFilledScaffold_1058_126506_LINE::L1 9	30356
NotFur1_GapFilledScaffold_1058_126506_LINE::L1 10	884494
NotFur1_GapFilledScaffold_1058_126506_LINE::L1 15	10376
NotFur1_GapFilledScaffold_1058_126506_LINE::L1 26	5909
NotFur1_GapFilledScaffold_1058_126506_LINE::L1 6	9210
NotFur1_GapFilledScaffold_1058_126506_LINE::L1 13	15463
NotFur1_GapFilledScaffold_1058_126506_LINE::L1 1	5447
NotFur1_GapFilledScaffold_1058_126506_LINE::L1 28	716
NotFur1_GapFilledScaffold_1058_126506_LINE::L1 29	227
NotFur1_GapFilledScaffold_1058_126506_LINE::L1 30	16
NotFur1_GapFilledScaffold_10636_26144_LINE::RTE 21	8158
NotFur1_GapFilledScaffold_10636_26144_LINE::RTE 20	2435
NotFur1_GapFilledScaffold_10636_26144_LINE::RTE 19	35266
NotFur1_GapFilledScaffold_10636_26144_LINE::RTE 18	6949
NotFur1_GapFilledScaffold_10636_26144_LINE::RTE 17	10003
NotFur1_GapFilledScaffold_10636_26144_LINE::RTE 12	5751
NotFur1_GapFilledScaffold_10636_26144_LINE::RTE 11	14666
NotFur1_GapFilledScaffold_10636_26144_LINE::RTE 10	199142
NotFur1_GapFilledScaffold_10636_26144_LINE::RTE 15	28126
NotFur1_GapFilledScaffold_10636_26144_LINE::RTE 14	25532
NotFur1_GapFilledScaffold_10636_26144_LINE::RTE 13	15572
NotFur1_GapFilledScaffold_10636_26144_LINE::RTE 6	7831
NotFur1_GapFilledScaffold_10636_26144_LINE::RTE 5	28742
NotFur1_GapFilledScaffold_10636_26144_LINE::RTE 4	11701
NotFur1_GapFilledScaffold_10636_26144_LINE::RTE 23	3182
NotFur1_GapFilledScaffold_10636_26144_LINE::RTE 22	3627
NotFur1_GapFilledScaffold_10636_26144_LINE::RTE 24	1843
NotFur1_GapFilledScaffold_10636_26144_LINE::RTE 25	1769
NotFur1_GapFilledScaffold_10636_26144_LINE::RTE 3	14142
NotFur1_GapFilledScaffold_10636_26144_LINE::RTE 1	7820
NotFur1_GapFilledScaffold_10636_26144_LINE::RTE 26	569
NotFur1_GapFilledScaffold_10636_26144_LINE::RTE 9	18881
NotFur1_GapFilledScaffold_10636_26144_LINE::RTE 8	13014
NotFur1_GapFilledScaffold_10636_26144_LINE::RTE 7	13860
NotFur1_GapFilledScaffold_10636_26144_LINE::RTE 2	14427
NotFur1_GapFilledScaffold_10636_26144_LINE::RTE 16	59723
NotFur1_GapFilledScaffold_10636_26144_LINE::RTE 28	89
NotFur1_GapFilledScaffold_10636_26144_LINE::RTE 27	436
NotFur1_GapFilledScaffold_10636_26144_LINE::RTE 29	4
NotFur1_GapFilledScaffold_10636_26144_LINE::RTE 30	3
NotFur1_GapFilledScaffold_1067_153296_LINE::L1 10	17176
NotFur1_GapFilledScaffold_1067_153296_LINE::L1 11	1722
NotFur1_GapFilledScaffold_1067_153296_LINE::L1 12	1605
NotFur1_GapFilledScaffold_1067_153296_LINE::L1 13	2184
NotFur1_GapFilledScaffold_1067_153296_LINE::L1 16	3183
NotFur1_GapFilledScaffold_1067_153296_LINE::L1 17	1003
NotFur1_GapFilledScaffold_1067_153296_LINE::L1 15	1557
NotFur1_GapFilledScaffold_1067_153296_LINE::L1 19	1058
NotFur1_GapFilledScaffold_1067_153296_LINE::L1 20	2418
NotFur1_GapFilledScaffold_1067_153296_LINE::L1 23	3475
NotFur1_GapFilledScaffold_1067_153296_LINE::L1 24	2446
NotFur1_GapFilledScaffold_1067_153296_LINE::L1 25	1603
NotFur1_GapFilledScaffold_1067_153296_LINE::L1 14	4544
NotFur1_GapFilledScaffold_1067_153296_LINE::L1 26	970
NotFur1_GapFilledScaffold_1067_153296_LINE::L1 7	1318
NotFur1_GapFilledScaffold_1067_153296_LINE::L1 6	1099
NotFur1_GapFilledScaffold_1067_153296_LINE::L1 5	1139
NotFur1_GapFilledScaffold_1067_153296_LINE::L1 21	1519
NotFur1_GapFilledScaffold_1067_153296_LINE::L1 4	1283
NotFur1_GapFilledScaffold_1067_153296_LINE::L1 3	1681
NotFur1_GapFilledScaffold_1067_153296_LINE::L1 18	695
NotFur1_GapFilledScaffold_1067_153296_LINE::L1 8	2451
NotFur1_GapFilledScaffold_1067_153296_LINE::L1 9	1790
NotFur1_GapFilledScaffold_1067_153296_LINE::L1 2	3032
NotFur1_GapFilledScaffold_1067_153296_LINE::L1 1	444
NotFur1_GapFilledScaffold_1067_153296_LINE::L1 22	1680
NotFur1_GapFilledScaffold_1067_153296_LINE::L1 27	523
NotFur1_GapFilledScaffold_1067_153296_LINE::L1 28	64
NotFur1_GapFilledScaffold_1067_153296_LINE::L1 29	15
NotFur1_GapFilledScaffold_1067_153296_LINE::L1 30	1
NotFur1_GapFilledScaffold_10728_2831_LINE::L2 11	86587
NotFur1_GapFilledScaffold_10728_2831_LINE::L2 23	6302
NotFur1_GapFilledScaffold_10728_2831_LINE::L2 24	5093
NotFur1_GapFilledScaffold_10728_2831_LINE::L2 21	5459
NotFur1_GapFilledScaffold_10728_2831_LINE::L2 20	14612
NotFur1_GapFilledScaffold_10728_2831_LINE::L2 18	38205
NotFur1_GapFilledScaffold_10728_2831_LINE::L2 17	15731
NotFur1_GapFilledScaffold_10728_2831_LINE::L2 16	31080
NotFur1_GapFilledScaffold_10728_2831_LINE::L2 15	14683
NotFur1_GapFilledScaffold_10728_2831_LINE::L2 13	23534
NotFur1_GapFilledScaffold_10728_2831_LINE::L2 12	44730
NotFur1_GapFilledScaffold_10728_2831_LINE::L2 10	661102
NotFur1_GapFilledScaffold_10728_2831_LINE::L2 28	461
NotFur1_GapFilledScaffold_10728_2831_LINE::L2 26	3573
NotFur1_GapFilledScaffold_10728_2831_LINE::L2 25	3818
NotFur1_GapFilledScaffold_10728_2831_LINE::L2 22	11907
NotFur1_GapFilledScaffold_10728_2831_LINE::L2 19	7145
NotFur1_GapFilledScaffold_10728_2831_LINE::L2 14	28431
NotFur1_GapFilledScaffold_10728_2831_LINE::L2 8	94537
NotFur1_GapFilledScaffold_10728_2831_LINE::L2 7	68920
NotFur1_GapFilledScaffold_10728_2831_LINE::L2 6	39955
NotFur1_GapFilledScaffold_10728_2831_LINE::L2 4	34247
NotFur1_GapFilledScaffold_10728_2831_LINE::L2 9	86616
NotFur1_GapFilledScaffold_10728_2831_LINE::L2 3	29706
NotFur1_GapFilledScaffold_10728_2831_LINE::L2 2	61042
NotFur1_GapFilledScaffold_10728_2831_LINE::L2 1	49859
NotFur1_GapFilledScaffold_10728_2831_LINE::L2 27	1342
NotFur1_GapFilledScaffold_10728_2831_LINE::L2 5	34713
NotFur1_GapFilledScaffold_10728_2831_LINE::L2 29	134
NotFur1_GapFilledScaffold_10728_2831_LINE::L2 31	2
NotFur1_GapFilledScaffold_10897_7256_LINE::L2 6	8502
NotFur1_GapFilledScaffold_10897_7256_LINE::L2 18	35135
NotFur1_GapFilledScaffold_10897_7256_LINE::L2 25	7997
NotFur1_GapFilledScaffold_10897_7256_LINE::L2 24	7026
NotFur1_GapFilledScaffold_10897_7256_LINE::L2 15	13014
NotFur1_GapFilledScaffold_10897_7256_LINE::L2 13	24217
NotFur1_GapFilledScaffold_10897_7256_LINE::L2 11	52243
NotFur1_GapFilledScaffold_10897_7256_LINE::L2 16	14647
NotFur1_GapFilledScaffold_10897_7256_LINE::L2 14	24985
NotFur1_GapFilledScaffold_10897_7256_LINE::L2 12	45772
NotFur1_GapFilledScaffold_10897_7256_LINE::L2 17	74083
NotFur1_GapFilledScaffold_10897_7256_LINE::L2 19	29790
NotFur1_GapFilledScaffold_10897_7256_LINE::L2 22	20089
NotFur1_GapFilledScaffold_10897_7256_LINE::L2 20	21121
NotFur1_GapFilledScaffold_10897_7256_LINE::L2 8	24513
NotFur1_GapFilledScaffold_10897_7256_LINE::L2 23	25133
NotFur1_GapFilledScaffold_10897_7256_LINE::L2 21	146688
NotFur1_GapFilledScaffold_10897_7256_LINE::L2 26	7908
NotFur1_GapFilledScaffold_10897_7256_LINE::L2 27	1797
NotFur1_GapFilledScaffold_10897_7256_LINE::L2 28	484
NotFur1_GapFilledScaffold_10897_7256_LINE::L2 2	8982
NotFur1_GapFilledScaffold_10897_7256_LINE::L2 10	223359
NotFur1_GapFilledScaffold_10897_7256_LINE::L2 5	16806
NotFur1_GapFilledScaffold_10897_7256_LINE::L2 7	12855
NotFur1_GapFilledScaffold_10897_7256_LINE::L2 9	26949
NotFur1_GapFilledScaffold_10897_7256_LINE::L2 1	4605
NotFur1_GapFilledScaffold_10897_7256_LINE::L2 3	15293
NotFur1_GapFilledScaffold_10897_7256_LINE::L2 4	12278
NotFur1_GapFilledScaffold_10897_7256_LINE::L2 29	50
NotFur1_GapFilledScaffold_10897_7256_LINE::L2 30	4
NotFur1_GapFilledScaffold_10920_12029_LINE::L2 8	1428
NotFur1_GapFilledScaffold_10920_12029_LINE::L2 10	13893
NotFur1_GapFilledScaffold_10920_12029_LINE::L2 13	2016
NotFur1_GapFilledScaffold_10920_12029_LINE::L2 19	465
NotFur1_GapFilledScaffold_10920_12029_LINE::L2 21	1164
NotFur1_GapFilledScaffold_10920_12029_LINE::L2 25	744
NotFur1_GapFilledScaffold_10920_12029_LINE::L2 26	266
NotFur1_GapFilledScaffold_10920_12029_LINE::L2 5	990
NotFur1_GapFilledScaffold_10920_12029_LINE::L2 7	1208
NotFur1_GapFilledScaffold_10920_12029_LINE::L2 16	907
NotFur1_GapFilledScaffold_10920_12029_LINE::L2 18	721
NotFur1_GapFilledScaffold_10920_12029_LINE::L2 22	492
NotFur1_GapFilledScaffold_10920_12029_LINE::L2 23	1157
NotFur1_GapFilledScaffold_10920_12029_LINE::L2 1	1643
NotFur1_GapFilledScaffold_10920_12029_LINE::L2 2	3451
NotFur1_GapFilledScaffold_10920_12029_LINE::L2 20	1107
NotFur1_GapFilledScaffold_10920_12029_LINE::L2 24	619
NotFur1_GapFilledScaffold_10920_12029_LINE::L2 15	3634
NotFur1_GapFilledScaffold_10920_12029_LINE::L2 4	1870
NotFur1_GapFilledScaffold_10920_12029_LINE::L2 11	1855
NotFur1_GapFilledScaffold_10920_12029_LINE::L2 14	1489
NotFur1_GapFilledScaffold_10920_12029_LINE::L2 12	1642
NotFur1_GapFilledScaffold_10920_12029_LINE::L2 17	452
NotFur1_GapFilledScaffold_10920_12029_LINE::L2 27	190
NotFur1_GapFilledScaffold_10920_12029_LINE::L2 3	2299
NotFur1_GapFilledScaffold_10920_12029_LINE::L2 6	579
NotFur1_GapFilledScaffold_10920_12029_LINE::L2 9	1149
NotFur1_GapFilledScaffold_10920_12029_LINE::L2 28	29
NotFur1_GapFilledScaffold_10920_12029_LINE::L2 29	16
NotFur1_GapFilledScaffold_10920_12029_LINE::L2 30	3
NotFur1_GapFilledScaffold_11025_9428_LINE::L1 11	541
NotFur1_GapFilledScaffold_11025_9428_LINE::L1 18	205
NotFur1_GapFilledScaffold_11025_9428_LINE::L1 17	154
NotFur1_GapFilledScaffold_11025_9428_LINE::L1 12	726
NotFur1_GapFilledScaffold_11025_9428_LINE::L1 13	266
NotFur1_GapFilledScaffold_11025_9428_LINE::L1 15	432
NotFur1_GapFilledScaffold_11025_9428_LINE::L1 1	82
NotFur1_GapFilledScaffold_11025_9428_LINE::L1 20	96
NotFur1_GapFilledScaffold_11025_9428_LINE::L1 25	121
NotFur1_GapFilledScaffold_11025_9428_LINE::L1 10	2206
NotFur1_GapFilledScaffold_11025_9428_LINE::L1 9	431
NotFur1_GapFilledScaffold_11025_9428_LINE::L1 8	174
NotFur1_GapFilledScaffold_11025_9428_LINE::L1 6	283
NotFur1_GapFilledScaffold_11025_9428_LINE::L1 16	532
NotFur1_GapFilledScaffold_11025_9428_LINE::L1 19	194
NotFur1_GapFilledScaffold_11025_9428_LINE::L1 7	435
NotFur1_GapFilledScaffold_11025_9428_LINE::L1 24	97
NotFur1_GapFilledScaffold_11025_9428_LINE::L1 22	102
NotFur1_GapFilledScaffold_11025_9428_LINE::L1 4	104
NotFur1_GapFilledScaffold_11025_9428_LINE::L1 2	127
NotFur1_GapFilledScaffold_11025_9428_LINE::L1 14	735
NotFur1_GapFilledScaffold_11025_9428_LINE::L1 23	209
NotFur1_GapFilledScaffold_11025_9428_LINE::L1 26	229
NotFur1_GapFilledScaffold_11025_9428_LINE::L1 27	40
NotFur1_GapFilledScaffold_11025_9428_LINE::L1 3	83
NotFur1_GapFilledScaffold_11025_9428_LINE::L1 21	167
NotFur1_GapFilledScaffold_11025_9428_LINE::L1 5	127
NotFur1_GapFilledScaffold_11025_9428_LINE::L1 29	3
NotFur1_GapFilledScaffold_11025_9428_LINE::L1 28	7
NotFur1_GapFilledScaffold_11097_11456_LINE::L1 19	1502
NotFur1_GapFilledScaffold_11097_11456_LINE::L1 20	1504
NotFur1_GapFilledScaffold_11097_11456_LINE::L1 21	3023
NotFur1_GapFilledScaffold_11097_11456_LINE::L1 22	2550
NotFur1_GapFilledScaffold_11097_11456_LINE::L1 23	1665
NotFur1_GapFilledScaffold_11097_11456_LINE::L1 24	1617
NotFur1_GapFilledScaffold_11097_11456_LINE::L1 25	2079
NotFur1_GapFilledScaffold_11097_11456_LINE::L1 16	1216
NotFur1_GapFilledScaffold_11097_11456_LINE::L1 17	1855
NotFur1_GapFilledScaffold_11097_11456_LINE::L1 18	1493
NotFur1_GapFilledScaffold_11097_11456_LINE::L1 15	2017
NotFur1_GapFilledScaffold_11097_11456_LINE::L1 12	3230
NotFur1_GapFilledScaffold_11097_11456_LINE::L1 13	2388
NotFur1_GapFilledScaffold_11097_11456_LINE::L1 14	2863
NotFur1_GapFilledScaffold_11097_11456_LINE::L1 9	2791
NotFur1_GapFilledScaffold_11097_11456_LINE::L1 10	12888
NotFur1_GapFilledScaffold_11097_11456_LINE::L1 11	3066
NotFur1_GapFilledScaffold_11097_11456_LINE::L1 8	1797
NotFur1_GapFilledScaffold_11097_11456_LINE::L1 26	1435
NotFur1_GapFilledScaffold_11097_11456_LINE::L1 7	1303
NotFur1_GapFilledScaffold_11097_11456_LINE::L1 6	1158
NotFur1_GapFilledScaffold_11097_11456_LINE::L1 27	685
NotFur1_GapFilledScaffold_11097_11456_LINE::L1 2	1037
NotFur1_GapFilledScaffold_11097_11456_LINE::L1 1	1489
NotFur1_GapFilledScaffold_11097_11456_LINE::L1 29	30
NotFur1_GapFilledScaffold_11097_11456_LINE::L1 4	1448
NotFur1_GapFilledScaffold_11097_11456_LINE::L1 3	1055
NotFur1_GapFilledScaffold_11097_11456_LINE::L1 5	1486
NotFur1_GapFilledScaffold_11097_11456_LINE::L1 28	272
NotFur1_GapFilledScaffold_11103_6104_LINE::RTE 16	2622
NotFur1_GapFilledScaffold_11103_6104_LINE::RTE 6	1785
NotFur1_GapFilledScaffold_11103_6104_LINE::RTE 11	5274
NotFur1_GapFilledScaffold_11103_6104_LINE::RTE 10	28844
NotFur1_GapFilledScaffold_11103_6104_LINE::RTE 9	3455
NotFur1_GapFilledScaffold_11103_6104_LINE::RTE 13	7587
NotFur1_GapFilledScaffold_11103_6104_LINE::RTE 24	3155
NotFur1_GapFilledScaffold_11103_6104_LINE::RTE 12	4764
NotFur1_GapFilledScaffold_11103_6104_LINE::RTE 1	1828
NotFur1_GapFilledScaffold_11103_6104_LINE::RTE 26	2907
NotFur1_GapFilledScaffold_11103_6104_LINE::RTE 27	1821
NotFur1_GapFilledScaffold_11103_6104_LINE::RTE 25	2660
NotFur1_GapFilledScaffold_11103_6104_LINE::RTE 5	3892
NotFur1_GapFilledScaffold_11103_6104_LINE::RTE 4	2447
NotFur1_GapFilledScaffold_11103_6104_LINE::RTE 3	2184
NotFur1_GapFilledScaffold_11103_6104_LINE::RTE 17	2872
NotFur1_GapFilledScaffold_11103_6104_LINE::RTE 14	5985
NotFur1_GapFilledScaffold_11103_6104_LINE::RTE 15	6620
NotFur1_GapFilledScaffold_11103_6104_LINE::RTE 8	4000
NotFur1_GapFilledScaffold_11103_6104_LINE::RTE 7	4417
NotFur1_GapFilledScaffold_11103_6104_LINE::RTE 18	2773
NotFur1_GapFilledScaffold_11103_6104_LINE::RTE 21	1863
NotFur1_GapFilledScaffold_11103_6104_LINE::RTE 23	3168
NotFur1_GapFilledScaffold_11103_6104_LINE::RTE 2	2220
NotFur1_GapFilledScaffold_11103_6104_LINE::RTE 19	2046
NotFur1_GapFilledScaffold_11103_6104_LINE::RTE 22	5736
NotFur1_GapFilledScaffold_11103_6104_LINE::RTE 28	527
NotFur1_GapFilledScaffold_11103_6104_LINE::RTE 20	2663
NotFur1_GapFilledScaffold_11103_6104_LINE::RTE 29	9
NotFur1_GapFilledScaffold_11103_6104_LINE::RTE 30	11
NotFur1_GapFilledScaffold_1112_18050_LINE::L2 4	1571
NotFur1_GapFilledScaffold_1112_18050_LINE::L2 26	1256
NotFur1_GapFilledScaffold_1112_18050_LINE::L2 25	1874
NotFur1_GapFilledScaffold_1112_18050_LINE::L2 24	2228
NotFur1_GapFilledScaffold_1112_18050_LINE::L2 23	1347
NotFur1_GapFilledScaffold_1112_18050_LINE::L2 22	6156
NotFur1_GapFilledScaffold_1112_18050_LINE::L2 21	2739
NotFur1_GapFilledScaffold_1112_18050_LINE::L2 7	1899
NotFur1_GapFilledScaffold_1112_18050_LINE::L2 8	2697
NotFur1_GapFilledScaffold_1112_18050_LINE::L2 10	51144
NotFur1_GapFilledScaffold_1112_18050_LINE::L2 15	1830
NotFur1_GapFilledScaffold_1112_18050_LINE::L2 3	2609
NotFur1_GapFilledScaffold_1112_18050_LINE::L2 1	3828
NotFur1_GapFilledScaffold_1112_18050_LINE::L2 16	7771
NotFur1_GapFilledScaffold_1112_18050_LINE::L2 2	3168
NotFur1_GapFilledScaffold_1112_18050_LINE::L2 18	2235
NotFur1_GapFilledScaffold_1112_18050_LINE::L2 6	4344
NotFur1_GapFilledScaffold_1112_18050_LINE::L2 13	2518
NotFur1_GapFilledScaffold_1112_18050_LINE::L2 14	3058
NotFur1_GapFilledScaffold_1112_18050_LINE::L2 20	2162
NotFur1_GapFilledScaffold_1112_18050_LINE::L2 5	2774
NotFur1_GapFilledScaffold_1112_18050_LINE::L2 19	2009
NotFur1_GapFilledScaffold_1112_18050_LINE::L2 12	2909
NotFur1_GapFilledScaffold_1112_18050_LINE::L2 9	3586
NotFur1_GapFilledScaffold_1112_18050_LINE::L2 17	1998
NotFur1_GapFilledScaffold_1112_18050_LINE::L2 11	4820
NotFur1_GapFilledScaffold_1112_18050_LINE::L2 27	258
NotFur1_GapFilledScaffold_1112_18050_LINE::L2 28	96
NotFur1_GapFilledScaffold_1112_18050_LINE::L2 30	8
NotFur1_GapFilledScaffold_1112_18050_LINE::L2 29	45
NotFur1_GapFilledScaffold_11152_2495_LINE::L1 25	509
NotFur1_GapFilledScaffold_11152_2495_LINE::L1 24	827
NotFur1_GapFilledScaffold_11152_2495_LINE::L1 10	4302
NotFur1_GapFilledScaffold_11152_2495_LINE::L1 4	639
NotFur1_GapFilledScaffold_11152_2495_LINE::L1 3	697
NotFur1_GapFilledScaffold_11152_2495_LINE::L1 2	443
NotFur1_GapFilledScaffold_11152_2495_LINE::L1 1	244
NotFur1_GapFilledScaffold_11152_2495_LINE::L1 11	503
NotFur1_GapFilledScaffold_11152_2495_LINE::L1 18	404
NotFur1_GapFilledScaffold_11152_2495_LINE::L1 17	582
NotFur1_GapFilledScaffold_11152_2495_LINE::L1 16	888
NotFur1_GapFilledScaffold_11152_2495_LINE::L1 15	1100
NotFur1_GapFilledScaffold_11152_2495_LINE::L1 14	824
NotFur1_GapFilledScaffold_11152_2495_LINE::L1 13	573
NotFur1_GapFilledScaffold_11152_2495_LINE::L1 12	548
NotFur1_GapFilledScaffold_11152_2495_LINE::L1 7	825
NotFur1_GapFilledScaffold_11152_2495_LINE::L1 21	1898
NotFur1_GapFilledScaffold_11152_2495_LINE::L1 9	764
NotFur1_GapFilledScaffold_11152_2495_LINE::L1 8	444
NotFur1_GapFilledScaffold_11152_2495_LINE::L1 22	1405
NotFur1_GapFilledScaffold_11152_2495_LINE::L1 5	1790
NotFur1_GapFilledScaffold_11152_2495_LINE::L1 23	406
NotFur1_GapFilledScaffold_11152_2495_LINE::L1 6	606
NotFur1_GapFilledScaffold_11152_2495_LINE::L1 19	575
NotFur1_GapFilledScaffold_11152_2495_LINE::L1 26	486
NotFur1_GapFilledScaffold_11152_2495_LINE::L1 20	608
NotFur1_GapFilledScaffold_11152_2495_LINE::L1 28	92
NotFur1_GapFilledScaffold_11152_2495_LINE::L1 27	224
NotFur1_GapFilledScaffold_11152_2495_LINE::L1 29	1
NotFur1_GapFilledScaffold_1116_139748_LINE::R2 26	820
NotFur1_GapFilledScaffold_1116_139748_LINE::R2 11	1188
NotFur1_GapFilledScaffold_1116_139748_LINE::R2 18	1099
NotFur1_GapFilledScaffold_1116_139748_LINE::R2 12	543
NotFur1_GapFilledScaffold_1116_139748_LINE::R2 10	3851
NotFur1_GapFilledScaffold_1116_139748_LINE::R2 6	591
NotFur1_GapFilledScaffold_1116_139748_LINE::R2 4	651
NotFur1_GapFilledScaffold_1116_139748_LINE::R2 9	512
NotFur1_GapFilledScaffold_1116_139748_LINE::R2 2	1008
NotFur1_GapFilledScaffold_1116_139748_LINE::R2 5	537
NotFur1_GapFilledScaffold_1116_139748_LINE::R2 7	915
NotFur1_GapFilledScaffold_1116_139748_LINE::R2 22	1914
NotFur1_GapFilledScaffold_1116_139748_LINE::R2 13	878
NotFur1_GapFilledScaffold_1116_139748_LINE::R2 23	2062
NotFur1_GapFilledScaffold_1116_139748_LINE::R2 25	1117
NotFur1_GapFilledScaffold_1116_139748_LINE::R2 24	2219
NotFur1_GapFilledScaffold_1116_139748_LINE::R2 21	2511
NotFur1_GapFilledScaffold_1116_139748_LINE::R2 16	1221
NotFur1_GapFilledScaffold_1116_139748_LINE::R2 14	921
NotFur1_GapFilledScaffold_1116_139748_LINE::R2 20	1892
NotFur1_GapFilledScaffold_1116_139748_LINE::R2 3	772
NotFur1_GapFilledScaffold_1116_139748_LINE::R2 17	1291
NotFur1_GapFilledScaffold_1116_139748_LINE::R2 1	755
NotFur1_GapFilledScaffold_1116_139748_LINE::R2 15	1110
NotFur1_GapFilledScaffold_1116_139748_LINE::R2 8	622
NotFur1_GapFilledScaffold_1116_139748_LINE::R2 19	1497
NotFur1_GapFilledScaffold_1116_139748_LINE::R2 28	91
NotFur1_GapFilledScaffold_1116_139748_LINE::R2 27	436
NotFur1_GapFilledScaffold_1116_139748_LINE::R2 29	10
NotFur1_GapFilledScaffold_11178_7061_LINE::L2 10	55983
NotFur1_GapFilledScaffold_11178_7061_LINE::L2 16	1798
NotFur1_GapFilledScaffold_11178_7061_LINE::L2 12	2073
NotFur1_GapFilledScaffold_11178_7061_LINE::L2 15	1999
NotFur1_GapFilledScaffold_11178_7061_LINE::L2 18	1408
NotFur1_GapFilledScaffold_11178_7061_LINE::L2 19	1607
NotFur1_GapFilledScaffold_11178_7061_LINE::L2 24	2349
NotFur1_GapFilledScaffold_11178_7061_LINE::L2 13	1203
NotFur1_GapFilledScaffold_11178_7061_LINE::L2 17	1932
NotFur1_GapFilledScaffold_11178_7061_LINE::L2 22	1308
NotFur1_GapFilledScaffold_11178_7061_LINE::L2 20	1211
NotFur1_GapFilledScaffold_11178_7061_LINE::L2 21	1499
NotFur1_GapFilledScaffold_11178_7061_LINE::L2 23	1625
NotFur1_GapFilledScaffold_11178_7061_LINE::L2 26	1302
NotFur1_GapFilledScaffold_11178_7061_LINE::L2 25	945
NotFur1_GapFilledScaffold_11178_7061_LINE::L2 1	1018
NotFur1_GapFilledScaffold_11178_7061_LINE::L2 27	325
NotFur1_GapFilledScaffold_11178_7061_LINE::L2 4	870
NotFur1_GapFilledScaffold_11178_7061_LINE::L2 28	56
NotFur1_GapFilledScaffold_11178_7061_LINE::L2 7	642
NotFur1_GapFilledScaffold_11178_7061_LINE::L2 3	665
NotFur1_GapFilledScaffold_11178_7061_LINE::L2 2	783
NotFur1_GapFilledScaffold_11178_7061_LINE::L2 11	6547
NotFur1_GapFilledScaffold_11178_7061_LINE::L2 8	946
NotFur1_GapFilledScaffold_11178_7061_LINE::L2 6	594
NotFur1_GapFilledScaffold_11178_7061_LINE::L2 9	1841
NotFur1_GapFilledScaffold_11178_7061_LINE::L2 14	1550
NotFur1_GapFilledScaffold_11178_7061_LINE::L2 5	3107
NotFur1_GapFilledScaffold_11178_7061_LINE::L2 30	2
NotFur1_GapFilledScaffold_11178_7061_LINE::L2 29	4
NotFur1_GapFilledScaffold_11186_17837_LINE::RTE 22	410596
NotFur1_GapFilledScaffold_11186_17837_LINE::RTE 21	737874
NotFur1_GapFilledScaffold_11186_17837_LINE::RTE 20	39633
NotFur1_GapFilledScaffold_11186_17837_LINE::RTE 19	55016
NotFur1_GapFilledScaffold_11186_17837_LINE::RTE 17	85933
NotFur1_GapFilledScaffold_11186_17837_LINE::RTE 16	101303
NotFur1_GapFilledScaffold_11186_17837_LINE::RTE 14	55997
NotFur1_GapFilledScaffold_11186_17837_LINE::RTE 13	68038
NotFur1_GapFilledScaffold_11186_17837_LINE::RTE 11	69871
NotFur1_GapFilledScaffold_11186_17837_LINE::RTE 10	1723236
NotFur1_GapFilledScaffold_11186_17837_LINE::RTE 9	66761
NotFur1_GapFilledScaffold_11186_17837_LINE::RTE 8	313061
NotFur1_GapFilledScaffold_11186_17837_LINE::RTE 7	108356
NotFur1_GapFilledScaffold_11186_17837_LINE::RTE 6	50793
NotFur1_GapFilledScaffold_11186_17837_LINE::RTE 5	88945
NotFur1_GapFilledScaffold_11186_17837_LINE::RTE 23	27525
NotFur1_GapFilledScaffold_11186_17837_LINE::RTE 18	35971
NotFur1_GapFilledScaffold_11186_17837_LINE::RTE 15	73821
NotFur1_GapFilledScaffold_11186_17837_LINE::RTE 12	118169
NotFur1_GapFilledScaffold_11186_17837_LINE::RTE 26	13928
NotFur1_GapFilledScaffold_11186_17837_LINE::RTE 25	22765
NotFur1_GapFilledScaffold_11186_17837_LINE::RTE 24	37967
NotFur1_GapFilledScaffold_11186_17837_LINE::RTE 2	75237
NotFur1_GapFilledScaffold_11186_17837_LINE::RTE 4	96059
NotFur1_GapFilledScaffold_11186_17837_LINE::RTE 3	59095
NotFur1_GapFilledScaffold_11186_17837_LINE::RTE 1	61175
NotFur1_GapFilledScaffold_11186_17837_LINE::RTE 27	6506
NotFur1_GapFilledScaffold_11186_17837_LINE::RTE 28	1540
NotFur1_GapFilledScaffold_11186_17837_LINE::RTE 29	349
NotFur1_GapFilledScaffold_11186_17837_LINE::RTE 30	27
NotFur1_GapFilledScaffold_1119_150218_LINE::L2 26	272
NotFur1_GapFilledScaffold_1119_150218_LINE::L2 27	281
NotFur1_GapFilledScaffold_1119_150218_LINE::L2 24	481
NotFur1_GapFilledScaffold_1119_150218_LINE::L2 25	320
NotFur1_GapFilledScaffold_1119_150218_LINE::L2 23	486
NotFur1_GapFilledScaffold_1119_150218_LINE::L2 22	666
NotFur1_GapFilledScaffold_1119_150218_LINE::L2 21	705
NotFur1_GapFilledScaffold_1119_150218_LINE::L2 20	1133
NotFur1_GapFilledScaffold_1119_150218_LINE::L2 17	1078
NotFur1_GapFilledScaffold_1119_150218_LINE::L2 19	395
NotFur1_GapFilledScaffold_1119_150218_LINE::L2 15	1326
NotFur1_GapFilledScaffold_1119_150218_LINE::L2 16	2678
NotFur1_GapFilledScaffold_1119_150218_LINE::L2 18	1212
NotFur1_GapFilledScaffold_1119_150218_LINE::L2 10	1435
NotFur1_GapFilledScaffold_1119_150218_LINE::L2 11	809
NotFur1_GapFilledScaffold_1119_150218_LINE::L2 13	1330
NotFur1_GapFilledScaffold_1119_150218_LINE::L2 14	2669
NotFur1_GapFilledScaffold_1119_150218_LINE::L2 5	355
NotFur1_GapFilledScaffold_1119_150218_LINE::L2 6	771
NotFur1_GapFilledScaffold_1119_150218_LINE::L2 8	367
NotFur1_GapFilledScaffold_1119_150218_LINE::L2 9	715
NotFur1_GapFilledScaffold_1119_150218_LINE::L2 12	999
NotFur1_GapFilledScaffold_1119_150218_LINE::L2 7	3252
NotFur1_GapFilledScaffold_1119_150218_LINE::L2 4	445
NotFur1_GapFilledScaffold_1119_150218_LINE::L2 3	158
NotFur1_GapFilledScaffold_1119_150218_LINE::L2 2	313
NotFur1_GapFilledScaffold_1119_150218_LINE::L2 28	92
NotFur1_GapFilledScaffold_1119_150218_LINE::L2 29	22
NotFur1_GapFilledScaffold_1119_150218_LINE::L2 1	332
NotFur1_GapFilledScaffold_1120_95789_LINE::RTE 15	3485
NotFur1_GapFilledScaffold_1120_95789_LINE::RTE 14	5475
NotFur1_GapFilledScaffold_1120_95789_LINE::RTE 13	4453
NotFur1_GapFilledScaffold_1120_95789_LINE::RTE 12	3725
NotFur1_GapFilledScaffold_1120_95789_LINE::RTE 11	4930
NotFur1_GapFilledScaffold_1120_95789_LINE::RTE 10	22052
NotFur1_GapFilledScaffold_1120_95789_LINE::RTE 4	2600
NotFur1_GapFilledScaffold_1120_95789_LINE::RTE 2	9037
NotFur1_GapFilledScaffold_1120_95789_LINE::RTE 1	1817
NotFur1_GapFilledScaffold_1120_95789_LINE::RTE 16	3416
NotFur1_GapFilledScaffold_1120_95789_LINE::RTE 5	4345
NotFur1_GapFilledScaffold_1120_95789_LINE::RTE 3	1839
NotFur1_GapFilledScaffold_1120_95789_LINE::RTE 17	2363
NotFur1_GapFilledScaffold_1120_95789_LINE::RTE 6	6690
NotFur1_GapFilledScaffold_1120_95789_LINE::RTE 18	3114
NotFur1_GapFilledScaffold_1120_95789_LINE::RTE 7	2802
NotFur1_GapFilledScaffold_1120_95789_LINE::RTE 8	2473
NotFur1_GapFilledScaffold_1120_95789_LINE::RTE 9	4644
NotFur1_GapFilledScaffold_1120_95789_LINE::RTE 21	3210
NotFur1_GapFilledScaffold_1120_95789_LINE::RTE 22	5566
NotFur1_GapFilledScaffold_1120_95789_LINE::RTE 20	3630
NotFur1_GapFilledScaffold_1120_95789_LINE::RTE 19	3295
NotFur1_GapFilledScaffold_1120_95789_LINE::RTE 24	2993
NotFur1_GapFilledScaffold_1120_95789_LINE::RTE 23	2036
NotFur1_GapFilledScaffold_1120_95789_LINE::RTE 25	2984
NotFur1_GapFilledScaffold_1120_95789_LINE::RTE 26	1995
NotFur1_GapFilledScaffold_1120_95789_LINE::RTE 27	959
NotFur1_GapFilledScaffold_1120_95789_LINE::RTE 28	854
NotFur1_GapFilledScaffold_1120_95789_LINE::RTE 29	12
NotFur1_GapFilledScaffold_1120_95789_LINE::RTE 30	10
NotFur1_GapFilledScaffold_11284_773_LINE::L2 18	4410
NotFur1_GapFilledScaffold_11284_773_LINE::L2 26	3077
NotFur1_GapFilledScaffold_11284_773_LINE::L2 21	2255
NotFur1_GapFilledScaffold_11284_773_LINE::L2 16	2591
NotFur1_GapFilledScaffold_11284_773_LINE::L2 5	10739
NotFur1_GapFilledScaffold_11284_773_LINE::L2 7	8724
NotFur1_GapFilledScaffold_11284_773_LINE::L2 15	6096
NotFur1_GapFilledScaffold_11284_773_LINE::L2 14	3811
NotFur1_GapFilledScaffold_11284_773_LINE::L2 13	4882
NotFur1_GapFilledScaffold_11284_773_LINE::L2 12	4970
NotFur1_GapFilledScaffold_11284_773_LINE::L2 11	4039
NotFur1_GapFilledScaffold_11284_773_LINE::L2 25	6155
NotFur1_GapFilledScaffold_11284_773_LINE::L2 24	6255
NotFur1_GapFilledScaffold_11284_773_LINE::L2 20	5194
NotFur1_GapFilledScaffold_11284_773_LINE::L2 22	4718
NotFur1_GapFilledScaffold_11284_773_LINE::L2 2	7715
NotFur1_GapFilledScaffold_11284_773_LINE::L2 3	7735
NotFur1_GapFilledScaffold_11284_773_LINE::L2 10	330193
NotFur1_GapFilledScaffold_11284_773_LINE::L2 17	3039
NotFur1_GapFilledScaffold_11284_773_LINE::L2 23	5716
NotFur1_GapFilledScaffold_11284_773_LINE::L2 27	1403
NotFur1_GapFilledScaffold_11284_773_LINE::L2 4	8999
NotFur1_GapFilledScaffold_11284_773_LINE::L2 1	15259
NotFur1_GapFilledScaffold_11284_773_LINE::L2 9	4651
NotFur1_GapFilledScaffold_11284_773_LINE::L2 8	11234
NotFur1_GapFilledScaffold_11284_773_LINE::L2 6	7409
NotFur1_GapFilledScaffold_11284_773_LINE::L2 19	4914
NotFur1_GapFilledScaffold_11284_773_LINE::L2 28	481
NotFur1_GapFilledScaffold_11284_773_LINE::L2 29	161
NotFur1_GapFilledScaffold_11284_773_LINE::L2 30	2
NotFur1_GapFilledScaffold_1128_142046_LINE::L2 22	10193
NotFur1_GapFilledScaffold_1128_142046_LINE::L2 21	21199
NotFur1_GapFilledScaffold_1128_142046_LINE::L2 5	12587
NotFur1_GapFilledScaffold_1128_142046_LINE::L2 4	26354
NotFur1_GapFilledScaffold_1128_142046_LINE::L2 3	24212
NotFur1_GapFilledScaffold_1128_142046_LINE::L2 2	34647
NotFur1_GapFilledScaffold_1128_142046_LINE::L2 1	30365
NotFur1_GapFilledScaffold_1128_142046_LINE::L2 20	8626
NotFur1_GapFilledScaffold_1128_142046_LINE::L2 25	8918
NotFur1_GapFilledScaffold_1128_142046_LINE::L2 24	9353
NotFur1_GapFilledScaffold_1128_142046_LINE::L2 8	12284
NotFur1_GapFilledScaffold_1128_142046_LINE::L2 7	5867
NotFur1_GapFilledScaffold_1128_142046_LINE::L2 6	11558
NotFur1_GapFilledScaffold_1128_142046_LINE::L2 10	46229
NotFur1_GapFilledScaffold_1128_142046_LINE::L2 15	6990
NotFur1_GapFilledScaffold_1128_142046_LINE::L2 14	13948
NotFur1_GapFilledScaffold_1128_142046_LINE::L2 13	6899
NotFur1_GapFilledScaffold_1128_142046_LINE::L2 12	15114
NotFur1_GapFilledScaffold_1128_142046_LINE::L2 11	10663
NotFur1_GapFilledScaffold_1128_142046_LINE::L2 9	9178
NotFur1_GapFilledScaffold_1128_142046_LINE::L2 19	7789
NotFur1_GapFilledScaffold_1128_142046_LINE::L2 18	32233
NotFur1_GapFilledScaffold_1128_142046_LINE::L2 26	6922
NotFur1_GapFilledScaffold_1128_142046_LINE::L2 23	8505
NotFur1_GapFilledScaffold_1128_142046_LINE::L2 27	4834
NotFur1_GapFilledScaffold_1128_142046_LINE::L2 28	4330
NotFur1_GapFilledScaffold_1128_142046_LINE::L2 17	10333
NotFur1_GapFilledScaffold_1128_142046_LINE::L2 16	6354
NotFur1_GapFilledScaffold_1128_142046_LINE::L2 29	197
NotFur1_GapFilledScaffold_1128_142046_LINE::L2 30	2
NotFur1_GapFilledScaffold_11311_14213_LINE::L2 11	40561
NotFur1_GapFilledScaffold_11311_14213_LINE::L2 13	19022
NotFur1_GapFilledScaffold_11311_14213_LINE::L2 14	57300
NotFur1_GapFilledScaffold_11311_14213_LINE::L2 18	32140
NotFur1_GapFilledScaffold_11311_14213_LINE::L2 21	15085
NotFur1_GapFilledScaffold_11311_14213_LINE::L2 19	12097
NotFur1_GapFilledScaffold_11311_14213_LINE::L2 24	14861
NotFur1_GapFilledScaffold_11311_14213_LINE::L2 25	14360
NotFur1_GapFilledScaffold_11311_14213_LINE::L2 23	18842
NotFur1_GapFilledScaffold_11311_14213_LINE::L2 22	15371
NotFur1_GapFilledScaffold_11311_14213_LINE::L2 3	157371
NotFur1_GapFilledScaffold_11311_14213_LINE::L2 10	108258
NotFur1_GapFilledScaffold_11311_14213_LINE::L2 12	14975
NotFur1_GapFilledScaffold_11311_14213_LINE::L2 17	28989
NotFur1_GapFilledScaffold_11311_14213_LINE::L2 20	18522
NotFur1_GapFilledScaffold_11311_14213_LINE::L2 26	6113
NotFur1_GapFilledScaffold_11311_14213_LINE::L2 4	65859
NotFur1_GapFilledScaffold_11311_14213_LINE::L2 2	436662
NotFur1_GapFilledScaffold_11311_14213_LINE::L2 5	25762
NotFur1_GapFilledScaffold_11311_14213_LINE::L2 9	19115
NotFur1_GapFilledScaffold_11311_14213_LINE::L2 15	32539
NotFur1_GapFilledScaffold_11311_14213_LINE::L2 1	638859
NotFur1_GapFilledScaffold_11311_14213_LINE::L2 8	27511
NotFur1_GapFilledScaffold_11311_14213_LINE::L2 7	24784
NotFur1_GapFilledScaffold_11311_14213_LINE::L2 16	67970
NotFur1_GapFilledScaffold_11311_14213_LINE::L2 6	42252
NotFur1_GapFilledScaffold_11311_14213_LINE::L2 27	2899
NotFur1_GapFilledScaffold_11311_14213_LINE::L2 29	308
NotFur1_GapFilledScaffold_11311_14213_LINE::L2 28	6021
NotFur1_GapFilledScaffold_11311_14213_LINE::L2 30	13
NotFur1_GapFilledScaffold_11311_14213_LINE::L2 31	1
NotFur1_GapFilledScaffold_11487_3308_LINE::RTE 21	770
NotFur1_GapFilledScaffold_11487_3308_LINE::RTE 24	2074
NotFur1_GapFilledScaffold_11487_3308_LINE::RTE 23	1045
NotFur1_GapFilledScaffold_11487_3308_LINE::RTE 13	648
NotFur1_GapFilledScaffold_11487_3308_LINE::RTE 18	1834
NotFur1_GapFilledScaffold_11487_3308_LINE::RTE 10	5104
NotFur1_GapFilledScaffold_11487_3308_LINE::RTE 15	1787
NotFur1_GapFilledScaffold_11487_3308_LINE::RTE 6	579
NotFur1_GapFilledScaffold_11487_3308_LINE::RTE 11	816
NotFur1_GapFilledScaffold_11487_3308_LINE::RTE 5	559
NotFur1_GapFilledScaffold_11487_3308_LINE::RTE 1	529
NotFur1_GapFilledScaffold_11487_3308_LINE::RTE 3	709
NotFur1_GapFilledScaffold_11487_3308_LINE::RTE 20	899
NotFur1_GapFilledScaffold_11487_3308_LINE::RTE 25	1717
NotFur1_GapFilledScaffold_11487_3308_LINE::RTE 14	910
NotFur1_GapFilledScaffold_11487_3308_LINE::RTE 22	2271
NotFur1_GapFilledScaffold_11487_3308_LINE::RTE 19	879
NotFur1_GapFilledScaffold_11487_3308_LINE::RTE 17	1597
NotFur1_GapFilledScaffold_11487_3308_LINE::RTE 12	1374
NotFur1_GapFilledScaffold_11487_3308_LINE::RTE 2	1326
NotFur1_GapFilledScaffold_11487_3308_LINE::RTE 4	1281
NotFur1_GapFilledScaffold_11487_3308_LINE::RTE 26	948
NotFur1_GapFilledScaffold_11487_3308_LINE::RTE 16	1647
NotFur1_GapFilledScaffold_11487_3308_LINE::RTE 7	974
NotFur1_GapFilledScaffold_11487_3308_LINE::RTE 27	918
NotFur1_GapFilledScaffold_11487_3308_LINE::RTE 8	496
NotFur1_GapFilledScaffold_11487_3308_LINE::RTE 9	474
NotFur1_GapFilledScaffold_11487_3308_LINE::RTE 28	230
NotFur1_GapFilledScaffold_11487_3308_LINE::RTE 29	5
NotFur1_GapFilledScaffold_11543_6803_LINE::L2 4	36933
NotFur1_GapFilledScaffold_11543_6803_LINE::L2 5	50568
NotFur1_GapFilledScaffold_11543_6803_LINE::L2 10	216513
NotFur1_GapFilledScaffold_11543_6803_LINE::L2 24	3533
NotFur1_GapFilledScaffold_11543_6803_LINE::L2 7	16563
NotFur1_GapFilledScaffold_11543_6803_LINE::L2 25	4032
NotFur1_GapFilledScaffold_11543_6803_LINE::L2 11	3977
NotFur1_GapFilledScaffold_11543_6803_LINE::L2 8	7536
NotFur1_GapFilledScaffold_11543_6803_LINE::L2 27	2076
NotFur1_GapFilledScaffold_11543_6803_LINE::L2 13	6460
NotFur1_GapFilledScaffold_11543_6803_LINE::L2 28	314
NotFur1_GapFilledScaffold_11543_6803_LINE::L2 14	9300
NotFur1_GapFilledScaffold_11543_6803_LINE::L2 1	2547
NotFur1_GapFilledScaffold_11543_6803_LINE::L2 6	29750
NotFur1_GapFilledScaffold_11543_6803_LINE::L2 26	2535
NotFur1_GapFilledScaffold_11543_6803_LINE::L2 12	6530
NotFur1_GapFilledScaffold_11543_6803_LINE::L2 2	1761
NotFur1_GapFilledScaffold_11543_6803_LINE::L2 21	1742
NotFur1_GapFilledScaffold_11543_6803_LINE::L2 19	3092
NotFur1_GapFilledScaffold_11543_6803_LINE::L2 16	6678
NotFur1_GapFilledScaffold_11543_6803_LINE::L2 15	5734
NotFur1_GapFilledScaffold_11543_6803_LINE::L2 17	5341
NotFur1_GapFilledScaffold_11543_6803_LINE::L2 3	8580
NotFur1_GapFilledScaffold_11543_6803_LINE::L2 18	3112
NotFur1_GapFilledScaffold_11543_6803_LINE::L2 9	5089
NotFur1_GapFilledScaffold_11543_6803_LINE::L2 23	2393
NotFur1_GapFilledScaffold_11543_6803_LINE::L2 20	2067
NotFur1_GapFilledScaffold_11543_6803_LINE::L2 22	2522
NotFur1_GapFilledScaffold_11543_6803_LINE::L2 29	11
NotFur1_GapFilledScaffold_1155_37205_LINE::L2 25	3522
NotFur1_GapFilledScaffold_1155_37205_LINE::L2 26	2094
NotFur1_GapFilledScaffold_1155_37205_LINE::L2 22	5237
NotFur1_GapFilledScaffold_1155_37205_LINE::L2 20	7261
NotFur1_GapFilledScaffold_1155_37205_LINE::L2 16	7832
NotFur1_GapFilledScaffold_1155_37205_LINE::L2 14	6959
NotFur1_GapFilledScaffold_1155_37205_LINE::L2 13	4947
NotFur1_GapFilledScaffold_1155_37205_LINE::L2 12	4710
NotFur1_GapFilledScaffold_1155_37205_LINE::L2 11	4979
NotFur1_GapFilledScaffold_1155_37205_LINE::L2 10	58326
NotFur1_GapFilledScaffold_1155_37205_LINE::L2 9	4369
NotFur1_GapFilledScaffold_1155_37205_LINE::L2 8	8400
NotFur1_GapFilledScaffold_1155_37205_LINE::L2 7	9757
NotFur1_GapFilledScaffold_1155_37205_LINE::L2 6	6025
NotFur1_GapFilledScaffold_1155_37205_LINE::L2 5	2327
NotFur1_GapFilledScaffold_1155_37205_LINE::L2 4	3931
NotFur1_GapFilledScaffold_1155_37205_LINE::L2 1	2427
NotFur1_GapFilledScaffold_1155_37205_LINE::L2 23	3941
NotFur1_GapFilledScaffold_1155_37205_LINE::L2 24	5451
NotFur1_GapFilledScaffold_1155_37205_LINE::L2 21	4140
NotFur1_GapFilledScaffold_1155_37205_LINE::L2 17	17197
NotFur1_GapFilledScaffold_1155_37205_LINE::L2 15	4428
NotFur1_GapFilledScaffold_1155_37205_LINE::L2 2	2827
NotFur1_GapFilledScaffold_1155_37205_LINE::L2 18	5223
NotFur1_GapFilledScaffold_1155_37205_LINE::L2 3	6750
NotFur1_GapFilledScaffold_1155_37205_LINE::L2 27	967
NotFur1_GapFilledScaffold_1155_37205_LINE::L2 19	5147
NotFur1_GapFilledScaffold_1155_37205_LINE::L2 28	866
NotFur1_GapFilledScaffold_1155_37205_LINE::L2 29	17
NotFur1_GapFilledScaffold_1155_37205_LINE::L2 30	2
NotFur1_GapFilledScaffold_1157_189980_LINE::RTE 18	8278
NotFur1_GapFilledScaffold_1157_189980_LINE::RTE 21	3905
NotFur1_GapFilledScaffold_1157_189980_LINE::RTE 14	4353
NotFur1_GapFilledScaffold_1157_189980_LINE::RTE 17	6903
NotFur1_GapFilledScaffold_1157_189980_LINE::RTE 2	1771
NotFur1_GapFilledScaffold_1157_189980_LINE::RTE 1	971
NotFur1_GapFilledScaffold_1157_189980_LINE::RTE 4	1596
NotFur1_GapFilledScaffold_1157_189980_LINE::RTE 10	51936
NotFur1_GapFilledScaffold_1157_189980_LINE::RTE 8	1955
NotFur1_GapFilledScaffold_1157_189980_LINE::RTE 5	1843
NotFur1_GapFilledScaffold_1157_189980_LINE::RTE 3	3234
NotFur1_GapFilledScaffold_1157_189980_LINE::RTE 24	6693
NotFur1_GapFilledScaffold_1157_189980_LINE::RTE 11	5492
NotFur1_GapFilledScaffold_1157_189980_LINE::RTE 9	4069
NotFur1_GapFilledScaffold_1157_189980_LINE::RTE 25	4077
NotFur1_GapFilledScaffold_1157_189980_LINE::RTE 15	15097
NotFur1_GapFilledScaffold_1157_189980_LINE::RTE 12	2381
NotFur1_GapFilledScaffold_1157_189980_LINE::RTE 16	3081
NotFur1_GapFilledScaffold_1157_189980_LINE::RTE 13	9044
NotFur1_GapFilledScaffold_1157_189980_LINE::RTE 19	5426
NotFur1_GapFilledScaffold_1157_189980_LINE::RTE 20	4377
NotFur1_GapFilledScaffold_1157_189980_LINE::RTE 23	8862
NotFur1_GapFilledScaffold_1157_189980_LINE::RTE 7	40363
NotFur1_GapFilledScaffold_1157_189980_LINE::RTE 6	2002
NotFur1_GapFilledScaffold_1157_189980_LINE::RTE 26	3653
NotFur1_GapFilledScaffold_1157_189980_LINE::RTE 22	5432
NotFur1_GapFilledScaffold_1157_189980_LINE::RTE 28	340
NotFur1_GapFilledScaffold_1157_189980_LINE::RTE 27	3333
NotFur1_GapFilledScaffold_1157_189980_LINE::RTE 29	32
NotFur1_GapFilledScaffold_1157_189980_LINE::RTE 30	4
NotFur1_GapFilledScaffold_11619_6938_LINE::L2 9	39093
NotFur1_GapFilledScaffold_11619_6938_LINE::L2 3	25637
NotFur1_GapFilledScaffold_11619_6938_LINE::L2 11	80108
NotFur1_GapFilledScaffold_11619_6938_LINE::L2 5	42318
NotFur1_GapFilledScaffold_11619_6938_LINE::L2 12	20932
NotFur1_GapFilledScaffold_11619_6938_LINE::L2 6	17919
NotFur1_GapFilledScaffold_11619_6938_LINE::L2 14	23512
NotFur1_GapFilledScaffold_11619_6938_LINE::L2 8	15189
NotFur1_GapFilledScaffold_11619_6938_LINE::L2 16	29734
NotFur1_GapFilledScaffold_11619_6938_LINE::L2 10	342689
NotFur1_GapFilledScaffold_11619_6938_LINE::L2 17	23859
NotFur1_GapFilledScaffold_11619_6938_LINE::L2 20	28003
NotFur1_GapFilledScaffold_11619_6938_LINE::L2 22	20727
NotFur1_GapFilledScaffold_11619_6938_LINE::L2 18	18498
NotFur1_GapFilledScaffold_11619_6938_LINE::L2 25	10124
NotFur1_GapFilledScaffold_11619_6938_LINE::L2 23	30142
NotFur1_GapFilledScaffold_11619_6938_LINE::L2 26	9573
NotFur1_GapFilledScaffold_11619_6938_LINE::L2 24	22346
NotFur1_GapFilledScaffold_11619_6938_LINE::L2 21	17492
NotFur1_GapFilledScaffold_11619_6938_LINE::L2 28	1444
NotFur1_GapFilledScaffold_11619_6938_LINE::L2 2	29535
NotFur1_GapFilledScaffold_11619_6938_LINE::L2 19	19217
NotFur1_GapFilledScaffold_11619_6938_LINE::L2 27	7504
NotFur1_GapFilledScaffold_11619_6938_LINE::L2 13	23027
NotFur1_GapFilledScaffold_11619_6938_LINE::L2 15	29939
NotFur1_GapFilledScaffold_11619_6938_LINE::L2 1	13005
NotFur1_GapFilledScaffold_11619_6938_LINE::L2 4	41946
NotFur1_GapFilledScaffold_11619_6938_LINE::L2 7	24301
NotFur1_GapFilledScaffold_11619_6938_LINE::L2 30	24
NotFur1_GapFilledScaffold_11619_6938_LINE::L2 29	70
NotFur1_GapFilledScaffold_11620_3506_LINE::Rex 11	16479
NotFur1_GapFilledScaffold_11620_3506_LINE::Rex 12	8775
NotFur1_GapFilledScaffold_11620_3506_LINE::Rex 10	117115
NotFur1_GapFilledScaffold_11620_3506_LINE::Rex 13	15948
NotFur1_GapFilledScaffold_11620_3506_LINE::Rex 25	10761
NotFur1_GapFilledScaffold_11620_3506_LINE::Rex 26	10757
NotFur1_GapFilledScaffold_11620_3506_LINE::Rex 23	17309
NotFur1_GapFilledScaffold_11620_3506_LINE::Rex 24	15949
NotFur1_GapFilledScaffold_11620_3506_LINE::Rex 27	4874
NotFur1_GapFilledScaffold_11620_3506_LINE::Rex 18	26927
NotFur1_GapFilledScaffold_11620_3506_LINE::Rex 5	20359
NotFur1_GapFilledScaffold_11620_3506_LINE::Rex 4	19528
NotFur1_GapFilledScaffold_11620_3506_LINE::Rex 3	15296
NotFur1_GapFilledScaffold_11620_3506_LINE::Rex 2	13474
NotFur1_GapFilledScaffold_11620_3506_LINE::Rex 1	9031
NotFur1_GapFilledScaffold_11620_3506_LINE::Rex 19	15110
NotFur1_GapFilledScaffold_11620_3506_LINE::Rex 6	42518
NotFur1_GapFilledScaffold_11620_3506_LINE::Rex 9	17222
NotFur1_GapFilledScaffold_11620_3506_LINE::Rex 22	43206
NotFur1_GapFilledScaffold_11620_3506_LINE::Rex 17	7702
NotFur1_GapFilledScaffold_11620_3506_LINE::Rex 20	8946
NotFur1_GapFilledScaffold_11620_3506_LINE::Rex 7	20315
NotFur1_GapFilledScaffold_11620_3506_LINE::Rex 21	19586
NotFur1_GapFilledScaffold_11620_3506_LINE::Rex 8	16108
NotFur1_GapFilledScaffold_11620_3506_LINE::Rex 15	9282
NotFur1_GapFilledScaffold_11620_3506_LINE::Rex 16	10250
NotFur1_GapFilledScaffold_11620_3506_LINE::Rex 14	16381
NotFur1_GapFilledScaffold_11620_3506_LINE::Rex 28	831
NotFur1_GapFilledScaffold_11620_3506_LINE::Rex 29	282
NotFur1_GapFilledScaffold_11620_3506_LINE::Rex 32	1
NotFur1_GapFilledScaffold_11620_3506_LINE::Rex 30	14
NotFur1_GapFilledScaffold_1164_48956_LINE::L2 24	1061
NotFur1_GapFilledScaffold_1164_48956_LINE::L2 25	951
NotFur1_GapFilledScaffold_1164_48956_LINE::L2 14	2023
NotFur1_GapFilledScaffold_1164_48956_LINE::L2 16	1107
NotFur1_GapFilledScaffold_1164_48956_LINE::L2 12	1334
NotFur1_GapFilledScaffold_1164_48956_LINE::L2 10	9209
NotFur1_GapFilledScaffold_1164_48956_LINE::L2 2	586
NotFur1_GapFilledScaffold_1164_48956_LINE::L2 21	673
NotFur1_GapFilledScaffold_1164_48956_LINE::L2 22	667
NotFur1_GapFilledScaffold_1164_48956_LINE::L2 26	831
NotFur1_GapFilledScaffold_1164_48956_LINE::L2 23	693
NotFur1_GapFilledScaffold_1164_48956_LINE::L2 20	808
NotFur1_GapFilledScaffold_1164_48956_LINE::L2 19	680
NotFur1_GapFilledScaffold_1164_48956_LINE::L2 9	1502
NotFur1_GapFilledScaffold_1164_48956_LINE::L2 27	190
NotFur1_GapFilledScaffold_1164_48956_LINE::L2 28	53
NotFur1_GapFilledScaffold_1164_48956_LINE::L2 11	898
NotFur1_GapFilledScaffold_1164_48956_LINE::L2 29	4
NotFur1_GapFilledScaffold_1164_48956_LINE::L2 15	2154
NotFur1_GapFilledScaffold_1164_48956_LINE::L2 18	647
NotFur1_GapFilledScaffold_1164_48956_LINE::L2 13	1611
NotFur1_GapFilledScaffold_1164_48956_LINE::L2 17	470
NotFur1_GapFilledScaffold_1164_48956_LINE::L2 3	1186
NotFur1_GapFilledScaffold_1164_48956_LINE::L2 4	894
NotFur1_GapFilledScaffold_1164_48956_LINE::L2 6	899
NotFur1_GapFilledScaffold_1164_48956_LINE::L2 7	1067
NotFur1_GapFilledScaffold_1164_48956_LINE::L2 8	744
NotFur1_GapFilledScaffold_1164_48956_LINE::L2 5	1855
NotFur1_GapFilledScaffold_1164_48956_LINE::L2 1	314
NotFur1_GapFilledScaffold_1166_56633_LINE::RTE 14	1545
NotFur1_GapFilledScaffold_1166_56633_LINE::RTE 20	1838
NotFur1_GapFilledScaffold_1166_56633_LINE::RTE 5	3605
NotFur1_GapFilledScaffold_1166_56633_LINE::RTE 1	291
NotFur1_GapFilledScaffold_1166_56633_LINE::RTE 9	1125
NotFur1_GapFilledScaffold_1166_56633_LINE::RTE 3	634
NotFur1_GapFilledScaffold_1166_56633_LINE::RTE 10	5566
NotFur1_GapFilledScaffold_1166_56633_LINE::RTE 16	1253
NotFur1_GapFilledScaffold_1166_56633_LINE::RTE 8	638
NotFur1_GapFilledScaffold_1166_56633_LINE::RTE 4	1272
NotFur1_GapFilledScaffold_1166_56633_LINE::RTE 2	7486
NotFur1_GapFilledScaffold_1166_56633_LINE::RTE 6	5582
NotFur1_GapFilledScaffold_1166_56633_LINE::RTE 11	1232
NotFur1_GapFilledScaffold_1166_56633_LINE::RTE 7	834
NotFur1_GapFilledScaffold_1166_56633_LINE::RTE 12	949
NotFur1_GapFilledScaffold_1166_56633_LINE::RTE 15	2967
NotFur1_GapFilledScaffold_1166_56633_LINE::RTE 13	782
NotFur1_GapFilledScaffold_1166_56633_LINE::RTE 25	963
NotFur1_GapFilledScaffold_1166_56633_LINE::RTE 24	1256
NotFur1_GapFilledScaffold_1166_56633_LINE::RTE 23	900
NotFur1_GapFilledScaffold_1166_56633_LINE::RTE 22	2630
NotFur1_GapFilledScaffold_1166_56633_LINE::RTE 21	1777
NotFur1_GapFilledScaffold_1166_56633_LINE::RTE 19	2016
NotFur1_GapFilledScaffold_1166_56633_LINE::RTE 18	2014
NotFur1_GapFilledScaffold_1166_56633_LINE::RTE 29	11
NotFur1_GapFilledScaffold_1166_56633_LINE::RTE 28	451
NotFur1_GapFilledScaffold_1166_56633_LINE::RTE 26	942
NotFur1_GapFilledScaffold_1166_56633_LINE::RTE 27	211
NotFur1_GapFilledScaffold_1166_56633_LINE::RTE 17	1472
NotFur1_GapFilledScaffold_1166_56633_LINE::RTE 30	10
NotFur1_GapFilledScaffold_1167_84695_LINE::RTE 23	2583
NotFur1_GapFilledScaffold_1167_84695_LINE::RTE 21	3688
NotFur1_GapFilledScaffold_1167_84695_LINE::RTE 22	5986
NotFur1_GapFilledScaffold_1167_84695_LINE::RTE 24	3630
NotFur1_GapFilledScaffold_1167_84695_LINE::RTE 17	2960
NotFur1_GapFilledScaffold_1167_84695_LINE::RTE 18	4898
NotFur1_GapFilledScaffold_1167_84695_LINE::RTE 10	28392
NotFur1_GapFilledScaffold_1167_84695_LINE::RTE 11	3037
NotFur1_GapFilledScaffold_1167_84695_LINE::RTE 14	1421
NotFur1_GapFilledScaffold_1167_84695_LINE::RTE 27	683
NotFur1_GapFilledScaffold_1167_84695_LINE::RTE 26	1374
NotFur1_GapFilledScaffold_1167_84695_LINE::RTE 25	2108
NotFur1_GapFilledScaffold_1167_84695_LINE::RTE 6	1752
NotFur1_GapFilledScaffold_1167_84695_LINE::RTE 3	1366
NotFur1_GapFilledScaffold_1167_84695_LINE::RTE 13	5409
NotFur1_GapFilledScaffold_1167_84695_LINE::RTE 12	4417
NotFur1_GapFilledScaffold_1167_84695_LINE::RTE 9	1645
NotFur1_GapFilledScaffold_1167_84695_LINE::RTE 8	3354
NotFur1_GapFilledScaffold_1167_84695_LINE::RTE 7	3106
NotFur1_GapFilledScaffold_1167_84695_LINE::RTE 2	1653
NotFur1_GapFilledScaffold_1167_84695_LINE::RTE 16	2005
NotFur1_GapFilledScaffold_1167_84695_LINE::RTE 20	2863
NotFur1_GapFilledScaffold_1167_84695_LINE::RTE 15	1740
NotFur1_GapFilledScaffold_1167_84695_LINE::RTE 19	6221
NotFur1_GapFilledScaffold_1167_84695_LINE::RTE 5	2936
NotFur1_GapFilledScaffold_1167_84695_LINE::RTE 1	1310
NotFur1_GapFilledScaffold_1167_84695_LINE::RTE 28	53
NotFur1_GapFilledScaffold_1167_84695_LINE::RTE 4	2503
NotFur1_GapFilledScaffold_1167_84695_LINE::RTE 29	6
NotFur1_GapFilledScaffold_1167_84695_LINE::RTE 30	4
NotFur1_GapFilledScaffold_11681_7076_LINE::L2 2	21122
NotFur1_GapFilledScaffold_11681_7076_LINE::L2 26	13226
NotFur1_GapFilledScaffold_11681_7076_LINE::L2 24	21205
NotFur1_GapFilledScaffold_11681_7076_LINE::L2 23	15811
NotFur1_GapFilledScaffold_11681_7076_LINE::L2 19	45128
NotFur1_GapFilledScaffold_11681_7076_LINE::L2 18	873641
NotFur1_GapFilledScaffold_11681_7076_LINE::L2 17	117094
NotFur1_GapFilledScaffold_11681_7076_LINE::L2 16	27589
NotFur1_GapFilledScaffold_11681_7076_LINE::L2 15	59853
NotFur1_GapFilledScaffold_11681_7076_LINE::L2 14	156585
NotFur1_GapFilledScaffold_11681_7076_LINE::L2 13	40123
NotFur1_GapFilledScaffold_11681_7076_LINE::L2 12	17442
NotFur1_GapFilledScaffold_11681_7076_LINE::L2 11	23511
NotFur1_GapFilledScaffold_11681_7076_LINE::L2 10	106694
NotFur1_GapFilledScaffold_11681_7076_LINE::L2 9	13682
NotFur1_GapFilledScaffold_11681_7076_LINE::L2 8	9415
NotFur1_GapFilledScaffold_11681_7076_LINE::L2 7	30690
NotFur1_GapFilledScaffold_11681_7076_LINE::L2 6	14391
NotFur1_GapFilledScaffold_11681_7076_LINE::L2 20	45265
NotFur1_GapFilledScaffold_11681_7076_LINE::L2 22	25264
NotFur1_GapFilledScaffold_11681_7076_LINE::L2 28	4163
NotFur1_GapFilledScaffold_11681_7076_LINE::L2 27	5338
NotFur1_GapFilledScaffold_11681_7076_LINE::L2 25	15461
NotFur1_GapFilledScaffold_11681_7076_LINE::L2 4	14386
NotFur1_GapFilledScaffold_11681_7076_LINE::L2 1	23705
NotFur1_GapFilledScaffold_11681_7076_LINE::L2 21	430683
NotFur1_GapFilledScaffold_11681_7076_LINE::L2 3	20091
NotFur1_GapFilledScaffold_11681_7076_LINE::L2 5	20189
NotFur1_GapFilledScaffold_11681_7076_LINE::L2 29	287
NotFur1_GapFilledScaffold_11681_7076_LINE::L2 30	14
NotFur1_GapFilledScaffold_11681_7076_LINE::L2 31	1
NotFur1_GapFilledScaffold_1171_2_LINE::L1 15	294
NotFur1_GapFilledScaffold_1171_2_LINE::L1 19	383
NotFur1_GapFilledScaffold_1171_2_LINE::L1 13	249
NotFur1_GapFilledScaffold_1171_2_LINE::L1 16	353
NotFur1_GapFilledScaffold_1171_2_LINE::L1 12	307
NotFur1_GapFilledScaffold_1171_2_LINE::L1 11	341
NotFur1_GapFilledScaffold_1171_2_LINE::L1 10	1976
NotFur1_GapFilledScaffold_1171_2_LINE::L1 14	117
NotFur1_GapFilledScaffold_1171_2_LINE::L1 7	381
NotFur1_GapFilledScaffold_1171_2_LINE::L1 22	364
NotFur1_GapFilledScaffold_1171_2_LINE::L1 18	417
NotFur1_GapFilledScaffold_1171_2_LINE::L1 20	553
NotFur1_GapFilledScaffold_1171_2_LINE::L1 26	507
NotFur1_GapFilledScaffold_1171_2_LINE::L1 25	575
NotFur1_GapFilledScaffold_1171_2_LINE::L1 24	380
NotFur1_GapFilledScaffold_1171_2_LINE::L1 9	247
NotFur1_GapFilledScaffold_1171_2_LINE::L1 8	265
NotFur1_GapFilledScaffold_1171_2_LINE::L1 23	335
NotFur1_GapFilledScaffold_1171_2_LINE::L1 6	252
NotFur1_GapFilledScaffold_1171_2_LINE::L1 4	417
NotFur1_GapFilledScaffold_1171_2_LINE::L1 21	606
NotFur1_GapFilledScaffold_1171_2_LINE::L1 17	577
NotFur1_GapFilledScaffold_1171_2_LINE::L1 3	68
NotFur1_GapFilledScaffold_1171_2_LINE::L1 2	128
NotFur1_GapFilledScaffold_1171_2_LINE::L1 5	189
NotFur1_GapFilledScaffold_1171_2_LINE::L1 27	123
NotFur1_GapFilledScaffold_1171_2_LINE::L1 1	125
NotFur1_GapFilledScaffold_1171_2_LINE::L1 28	42
NotFur1_GapFilledScaffold_1171_2_LINE::L1 29	6
NotFur1_GapFilledScaffold_11759_2021_LINE::RTE 10	207428
NotFur1_GapFilledScaffold_11759_2021_LINE::RTE 7	11506
NotFur1_GapFilledScaffold_11759_2021_LINE::RTE 6	7369
NotFur1_GapFilledScaffold_11759_2021_LINE::RTE 3	13519
NotFur1_GapFilledScaffold_11759_2021_LINE::RTE 2	7767
NotFur1_GapFilledScaffold_11759_2021_LINE::RTE 12	11323
NotFur1_GapFilledScaffold_11759_2021_LINE::RTE 9	18172
NotFur1_GapFilledScaffold_11759_2021_LINE::RTE 8	9866
NotFur1_GapFilledScaffold_11759_2021_LINE::RTE 5	5687
NotFur1_GapFilledScaffold_11759_2021_LINE::RTE 4	9408
NotFur1_GapFilledScaffold_11759_2021_LINE::RTE 15	21145
NotFur1_GapFilledScaffold_11759_2021_LINE::RTE 18	6140
NotFur1_GapFilledScaffold_11759_2021_LINE::RTE 19	35579
NotFur1_GapFilledScaffold_11759_2021_LINE::RTE 20	2743
NotFur1_GapFilledScaffold_11759_2021_LINE::RTE 21	6901
NotFur1_GapFilledScaffold_11759_2021_LINE::RTE 17	18609
NotFur1_GapFilledScaffold_11759_2021_LINE::RTE 26	913
NotFur1_GapFilledScaffold_11759_2021_LINE::RTE 24	3184
NotFur1_GapFilledScaffold_11759_2021_LINE::RTE 25	1560
NotFur1_GapFilledScaffold_11759_2021_LINE::RTE 22	2690
NotFur1_GapFilledScaffold_11759_2021_LINE::RTE 14	23402
NotFur1_GapFilledScaffold_11759_2021_LINE::RTE 16	58860
NotFur1_GapFilledScaffold_11759_2021_LINE::RTE 23	2759
NotFur1_GapFilledScaffold_11759_2021_LINE::RTE 13	14303
NotFur1_GapFilledScaffold_11759_2021_LINE::RTE 11	13255
NotFur1_GapFilledScaffold_11759_2021_LINE::RTE 27	294
NotFur1_GapFilledScaffold_11759_2021_LINE::RTE 28	369
NotFur1_GapFilledScaffold_11759_2021_LINE::RTE 1	3228
NotFur1_GapFilledScaffold_11759_2021_LINE::RTE 29	66
NotFur1_GapFilledScaffold_11759_2021_LINE::RTE 30	2
NotFur1_GapFilledScaffold_11762_4388_LINE::RTE 26	13294
NotFur1_GapFilledScaffold_11762_4388_LINE::RTE 25	22436
NotFur1_GapFilledScaffold_11762_4388_LINE::RTE 24	37001
NotFur1_GapFilledScaffold_11762_4388_LINE::RTE 23	27799
NotFur1_GapFilledScaffold_11762_4388_LINE::RTE 22	411852
NotFur1_GapFilledScaffold_11762_4388_LINE::RTE 20	36096
NotFur1_GapFilledScaffold_11762_4388_LINE::RTE 19	53007
NotFur1_GapFilledScaffold_11762_4388_LINE::RTE 17	77107
NotFur1_GapFilledScaffold_11762_4388_LINE::RTE 15	48782
NotFur1_GapFilledScaffold_11762_4388_LINE::RTE 27	6370
NotFur1_GapFilledScaffold_11762_4388_LINE::RTE 21	736601
NotFur1_GapFilledScaffold_11762_4388_LINE::RTE 18	27988
NotFur1_GapFilledScaffold_11762_4388_LINE::RTE 16	67950
NotFur1_GapFilledScaffold_11762_4388_LINE::RTE 28	1495
NotFur1_GapFilledScaffold_11762_4388_LINE::RTE 14	39657
NotFur1_GapFilledScaffold_11762_4388_LINE::RTE 1	57518
NotFur1_GapFilledScaffold_11762_4388_LINE::RTE 5	83614
NotFur1_GapFilledScaffold_11762_4388_LINE::RTE 3	51874
NotFur1_GapFilledScaffold_11762_4388_LINE::RTE 7	99342
NotFur1_GapFilledScaffold_11762_4388_LINE::RTE 9	51995
NotFur1_GapFilledScaffold_11762_4388_LINE::RTE 12	98190
NotFur1_GapFilledScaffold_11762_4388_LINE::RTE 13	48579
NotFur1_GapFilledScaffold_11762_4388_LINE::RTE 6	45866
NotFur1_GapFilledScaffold_11762_4388_LINE::RTE 10	1480092
NotFur1_GapFilledScaffold_11762_4388_LINE::RTE 4	89492
NotFur1_GapFilledScaffold_11762_4388_LINE::RTE 11	42198
NotFur1_GapFilledScaffold_11762_4388_LINE::RTE 2	55751
NotFur1_GapFilledScaffold_11762_4388_LINE::RTE 29	283
NotFur1_GapFilledScaffold_11762_4388_LINE::RTE 8	283768
NotFur1_GapFilledScaffold_11762_4388_LINE::RTE 30	27
NotFur1_GapFilledScaffold_1184_44066_LINE::L2 22	10674
NotFur1_GapFilledScaffold_1184_44066_LINE::L2 23	14839
NotFur1_GapFilledScaffold_1184_44066_LINE::L2 11	22379
NotFur1_GapFilledScaffold_1184_44066_LINE::L2 20	5302
NotFur1_GapFilledScaffold_1184_44066_LINE::L2 21	6275
NotFur1_GapFilledScaffold_1184_44066_LINE::L2 9	10181
NotFur1_GapFilledScaffold_1184_44066_LINE::L2 10	215370
NotFur1_GapFilledScaffold_1184_44066_LINE::L2 13	9815
NotFur1_GapFilledScaffold_1184_44066_LINE::L2 14	7465
NotFur1_GapFilledScaffold_1184_44066_LINE::L2 19	5170
NotFur1_GapFilledScaffold_1184_44066_LINE::L2 25	9665
NotFur1_GapFilledScaffold_1184_44066_LINE::L2 17	8668
NotFur1_GapFilledScaffold_1184_44066_LINE::L2 18	7000
NotFur1_GapFilledScaffold_1184_44066_LINE::L2 15	5880
NotFur1_GapFilledScaffold_1184_44066_LINE::L2 6	22177
NotFur1_GapFilledScaffold_1184_44066_LINE::L2 16	8952
NotFur1_GapFilledScaffold_1184_44066_LINE::L2 7	15125
NotFur1_GapFilledScaffold_1184_44066_LINE::L2 1	4935
NotFur1_GapFilledScaffold_1184_44066_LINE::L2 8	10470
NotFur1_GapFilledScaffold_1184_44066_LINE::L2 2	6555
NotFur1_GapFilledScaffold_1184_44066_LINE::L2 3	4705
NotFur1_GapFilledScaffold_1184_44066_LINE::L2 12	20472
NotFur1_GapFilledScaffold_1184_44066_LINE::L2 24	11319
NotFur1_GapFilledScaffold_1184_44066_LINE::L2 5	6394
NotFur1_GapFilledScaffold_1184_44066_LINE::L2 4	13799
NotFur1_GapFilledScaffold_1184_44066_LINE::L2 26	3585
NotFur1_GapFilledScaffold_1184_44066_LINE::L2 27	1522
NotFur1_GapFilledScaffold_1184_44066_LINE::L2 28	510
NotFur1_GapFilledScaffold_1184_44066_LINE::L2 29	78
NotFur1_GapFilledScaffold_1184_44066_LINE::L2 30	30
NotFur1_GapFilledScaffold_1185_210884_LINE::RTE 6	15148
NotFur1_GapFilledScaffold_1185_210884_LINE::RTE 11	25428
NotFur1_GapFilledScaffold_1185_210884_LINE::RTE 19	21069
NotFur1_GapFilledScaffold_1185_210884_LINE::RTE 1	26046
NotFur1_GapFilledScaffold_1185_210884_LINE::RTE 14	16298
NotFur1_GapFilledScaffold_1185_210884_LINE::RTE 8	261235
NotFur1_GapFilledScaffold_1185_210884_LINE::RTE 3	14029
NotFur1_GapFilledScaffold_1185_210884_LINE::RTE 2	21204
NotFur1_GapFilledScaffold_1185_210884_LINE::RTE 10	867424
NotFur1_GapFilledScaffold_1185_210884_LINE::RTE 9	33305
NotFur1_GapFilledScaffold_1185_210884_LINE::RTE 7	73974
NotFur1_GapFilledScaffold_1185_210884_LINE::RTE 17	102498
NotFur1_GapFilledScaffold_1185_210884_LINE::RTE 23	22441
NotFur1_GapFilledScaffold_1185_210884_LINE::RTE 21	29518
NotFur1_GapFilledScaffold_1185_210884_LINE::RTE 25	8914
NotFur1_GapFilledScaffold_1185_210884_LINE::RTE 26	8553
NotFur1_GapFilledScaffold_1185_210884_LINE::RTE 13	29507
NotFur1_GapFilledScaffold_1185_210884_LINE::RTE 18	14578
NotFur1_GapFilledScaffold_1185_210884_LINE::RTE 12	84151
NotFur1_GapFilledScaffold_1185_210884_LINE::RTE 5	20804
NotFur1_GapFilledScaffold_1185_210884_LINE::RTE 4	19928
NotFur1_GapFilledScaffold_1185_210884_LINE::RTE 24	14398
NotFur1_GapFilledScaffold_1185_210884_LINE::RTE 16	31288
NotFur1_GapFilledScaffold_1185_210884_LINE::RTE 15	14101
NotFur1_GapFilledScaffold_1185_210884_LINE::RTE 20	8849
NotFur1_GapFilledScaffold_1185_210884_LINE::RTE 22	748853
NotFur1_GapFilledScaffold_1185_210884_LINE::RTE 27	2290
NotFur1_GapFilledScaffold_1185_210884_LINE::RTE 28	836
NotFur1_GapFilledScaffold_1185_210884_LINE::RTE 29	33
NotFur1_GapFilledScaffold_1185_210884_LINE::RTE 30	5
NotFur1_GapFilledScaffold_11874_4085_LINE::RTE 23	25728
NotFur1_GapFilledScaffold_11874_4085_LINE::RTE 21	738218
NotFur1_GapFilledScaffold_11874_4085_LINE::RTE 20	48488
NotFur1_GapFilledScaffold_11874_4085_LINE::RTE 19	59665
NotFur1_GapFilledScaffold_11874_4085_LINE::RTE 18	56095
NotFur1_GapFilledScaffold_11874_4085_LINE::RTE 17	65397
NotFur1_GapFilledScaffold_11874_4085_LINE::RTE 16	83468
NotFur1_GapFilledScaffold_11874_4085_LINE::RTE 10	1436412
NotFur1_GapFilledScaffold_11874_4085_LINE::RTE 9	74598
NotFur1_GapFilledScaffold_11874_4085_LINE::RTE 22	193916
NotFur1_GapFilledScaffold_11874_4085_LINE::RTE 15	65484
NotFur1_GapFilledScaffold_11874_4085_LINE::RTE 8	288466
NotFur1_GapFilledScaffold_11874_4085_LINE::RTE 24	39844
NotFur1_GapFilledScaffold_11874_4085_LINE::RTE 11	88932
NotFur1_GapFilledScaffold_11874_4085_LINE::RTE 25	24339
NotFur1_GapFilledScaffold_11874_4085_LINE::RTE 12	105978
NotFur1_GapFilledScaffold_11874_4085_LINE::RTE 1	59243
NotFur1_GapFilledScaffold_11874_4085_LINE::RTE 26	18645
NotFur1_GapFilledScaffold_11874_4085_LINE::RTE 13	57513
NotFur1_GapFilledScaffold_11874_4085_LINE::RTE 2	61175
NotFur1_GapFilledScaffold_11874_4085_LINE::RTE 14	48553
NotFur1_GapFilledScaffold_11874_4085_LINE::RTE 6	49811
NotFur1_GapFilledScaffold_11874_4085_LINE::RTE 5	84712
NotFur1_GapFilledScaffold_11874_4085_LINE::RTE 3	59078
NotFur1_GapFilledScaffold_11874_4085_LINE::RTE 7	105318
NotFur1_GapFilledScaffold_11874_4085_LINE::RTE 4	96098
NotFur1_GapFilledScaffold_11874_4085_LINE::RTE 28	1867
NotFur1_GapFilledScaffold_11874_4085_LINE::RTE 27	6753
NotFur1_GapFilledScaffold_11874_4085_LINE::RTE 30	38
NotFur1_GapFilledScaffold_11874_4085_LINE::RTE 29	322
NotFur1_GapFilledScaffold_11874_4085_LINE::RTE 31	2
NotFur1_GapFilledScaffold_1188_85529_LINE::RTE 15	4739
NotFur1_GapFilledScaffold_1188_85529_LINE::RTE 11	13573
NotFur1_GapFilledScaffold_1188_85529_LINE::RTE 14	5131
NotFur1_GapFilledScaffold_1188_85529_LINE::RTE 10	186444
NotFur1_GapFilledScaffold_1188_85529_LINE::RTE 13	6974
NotFur1_GapFilledScaffold_1188_85529_LINE::RTE 9	11413
NotFur1_GapFilledScaffold_1188_85529_LINE::RTE 6	11538
NotFur1_GapFilledScaffold_1188_85529_LINE::RTE 26	2182
NotFur1_GapFilledScaffold_1188_85529_LINE::RTE 19	10238
NotFur1_GapFilledScaffold_1188_85529_LINE::RTE 17	6229
NotFur1_GapFilledScaffold_1188_85529_LINE::RTE 24	5496
NotFur1_GapFilledScaffold_1188_85529_LINE::RTE 22	12717
NotFur1_GapFilledScaffold_1188_85529_LINE::RTE 21	399602
NotFur1_GapFilledScaffold_1188_85529_LINE::RTE 8	17304
NotFur1_GapFilledScaffold_1188_85529_LINE::RTE 7	27719
NotFur1_GapFilledScaffold_1188_85529_LINE::RTE 5	5280
NotFur1_GapFilledScaffold_1188_85529_LINE::RTE 4	19630
NotFur1_GapFilledScaffold_1188_85529_LINE::RTE 3	2464
NotFur1_GapFilledScaffold_1188_85529_LINE::RTE 2	1878
NotFur1_GapFilledScaffold_1188_85529_LINE::RTE 25	3803
NotFur1_GapFilledScaffold_1188_85529_LINE::RTE 23	4682
NotFur1_GapFilledScaffold_1188_85529_LINE::RTE 1	673
NotFur1_GapFilledScaffold_1188_85529_LINE::RTE 12	6929
NotFur1_GapFilledScaffold_1188_85529_LINE::RTE 27	729
NotFur1_GapFilledScaffold_1188_85529_LINE::RTE 16	10616
NotFur1_GapFilledScaffold_1188_85529_LINE::RTE 18	4467
NotFur1_GapFilledScaffold_1188_85529_LINE::RTE 20	10135
NotFur1_GapFilledScaffold_1188_85529_LINE::RTE 28	527
NotFur1_GapFilledScaffold_1188_85529_LINE::RTE 29	41
NotFur1_GapFilledScaffold_1188_85529_LINE::RTE 30	7
NotFur1_GapFilledScaffold_118_358955_LINE::RTE 12	8861
NotFur1_GapFilledScaffold_118_358955_LINE::RTE 10	63872
NotFur1_GapFilledScaffold_118_358955_LINE::RTE 11	10195
NotFur1_GapFilledScaffold_118_358955_LINE::RTE 24	8027
NotFur1_GapFilledScaffold_118_358955_LINE::RTE 8	10686
NotFur1_GapFilledScaffold_118_358955_LINE::RTE 9	11422
NotFur1_GapFilledScaffold_118_358955_LINE::RTE 20	10975
NotFur1_GapFilledScaffold_118_358955_LINE::RTE 22	10478
NotFur1_GapFilledScaffold_118_358955_LINE::RTE 21	9289
NotFur1_GapFilledScaffold_118_358955_LINE::RTE 19	8782
NotFur1_GapFilledScaffold_118_358955_LINE::RTE 13	5451
NotFur1_GapFilledScaffold_118_358955_LINE::RTE 18	6425
NotFur1_GapFilledScaffold_118_358955_LINE::RTE 14	7531
NotFur1_GapFilledScaffold_118_358955_LINE::RTE 17	8758
NotFur1_GapFilledScaffold_118_358955_LINE::RTE 16	6354
NotFur1_GapFilledScaffold_118_358955_LINE::RTE 15	5333
NotFur1_GapFilledScaffold_118_358955_LINE::RTE 23	9402
NotFur1_GapFilledScaffold_118_358955_LINE::RTE 7	7688
NotFur1_GapFilledScaffold_118_358955_LINE::RTE 3	7371
NotFur1_GapFilledScaffold_118_358955_LINE::RTE 4	5654
NotFur1_GapFilledScaffold_118_358955_LINE::RTE 6	11956
NotFur1_GapFilledScaffold_118_358955_LINE::RTE 5	9425
NotFur1_GapFilledScaffold_118_358955_LINE::RTE 1	4471
NotFur1_GapFilledScaffold_118_358955_LINE::RTE 25	8564
NotFur1_GapFilledScaffold_118_358955_LINE::RTE 26	4265
NotFur1_GapFilledScaffold_118_358955_LINE::RTE 2	3971
NotFur1_GapFilledScaffold_118_358955_LINE::RTE 27	2465
NotFur1_GapFilledScaffold_118_358955_LINE::RTE 28	881
NotFur1_GapFilledScaffold_118_358955_LINE::RTE 30	1
NotFur1_GapFilledScaffold_118_358955_LINE::RTE 29	92
NotFur1_GapFilledScaffold_11930_6710_LINE::L2 9	779
NotFur1_GapFilledScaffold_11930_6710_LINE::L2 14	1332
NotFur1_GapFilledScaffold_11930_6710_LINE::L2 11	1082
NotFur1_GapFilledScaffold_11930_6710_LINE::L2 25	705
NotFur1_GapFilledScaffold_11930_6710_LINE::L2 22	671
NotFur1_GapFilledScaffold_11930_6710_LINE::L2 24	717
NotFur1_GapFilledScaffold_11930_6710_LINE::L2 21	949
NotFur1_GapFilledScaffold_11930_6710_LINE::L2 26	695
NotFur1_GapFilledScaffold_11930_6710_LINE::L2 19	3291
NotFur1_GapFilledScaffold_11930_6710_LINE::L2 7	795
NotFur1_GapFilledScaffold_11930_6710_LINE::L2 13	1393
NotFur1_GapFilledScaffold_11930_6710_LINE::L2 5	872
NotFur1_GapFilledScaffold_11930_6710_LINE::L2 4	722
NotFur1_GapFilledScaffold_11930_6710_LINE::L2 2	1382
NotFur1_GapFilledScaffold_11930_6710_LINE::L2 1	999
NotFur1_GapFilledScaffold_11930_6710_LINE::L2 10	5100
NotFur1_GapFilledScaffold_11930_6710_LINE::L2 15	1203
NotFur1_GapFilledScaffold_11930_6710_LINE::L2 23	625
NotFur1_GapFilledScaffold_11930_6710_LINE::L2 3	857
NotFur1_GapFilledScaffold_11930_6710_LINE::L2 12	1314
NotFur1_GapFilledScaffold_11930_6710_LINE::L2 17	1183
NotFur1_GapFilledScaffold_11930_6710_LINE::L2 6	748
NotFur1_GapFilledScaffold_11930_6710_LINE::L2 20	1897
NotFur1_GapFilledScaffold_11930_6710_LINE::L2 8	802
NotFur1_GapFilledScaffold_11930_6710_LINE::L2 16	1043
NotFur1_GapFilledScaffold_11930_6710_LINE::L2 18	911
NotFur1_GapFilledScaffold_11930_6710_LINE::L2 27	292
NotFur1_GapFilledScaffold_11930_6710_LINE::L2 28	74
NotFur1_GapFilledScaffold_11930_6710_LINE::L2 29	10
NotFur1_GapFilledScaffold_1193_56339_LINE::R2 23	289
NotFur1_GapFilledScaffold_1193_56339_LINE::R2 25	292
NotFur1_GapFilledScaffold_1193_56339_LINE::R2 6	156
NotFur1_GapFilledScaffold_1193_56339_LINE::R2 3	270
NotFur1_GapFilledScaffold_1193_56339_LINE::R2 21	92
NotFur1_GapFilledScaffold_1193_56339_LINE::R2 24	391
NotFur1_GapFilledScaffold_1193_56339_LINE::R2 11	150
NotFur1_GapFilledScaffold_1193_56339_LINE::R2 17	158
NotFur1_GapFilledScaffold_1193_56339_LINE::R2 22	230
NotFur1_GapFilledScaffold_1193_56339_LINE::R2 26	102
NotFur1_GapFilledScaffold_1193_56339_LINE::R2 19	119
NotFur1_GapFilledScaffold_1193_56339_LINE::R2 18	190
NotFur1_GapFilledScaffold_1193_56339_LINE::R2 16	220
NotFur1_GapFilledScaffold_1193_56339_LINE::R2 20	122
NotFur1_GapFilledScaffold_1193_56339_LINE::R2 12	160
NotFur1_GapFilledScaffold_1193_56339_LINE::R2 10	5302
NotFur1_GapFilledScaffold_1193_56339_LINE::R2 14	185
NotFur1_GapFilledScaffold_1193_56339_LINE::R2 7	672
NotFur1_GapFilledScaffold_1193_56339_LINE::R2 13	153
NotFur1_GapFilledScaffold_1193_56339_LINE::R2 9	268
NotFur1_GapFilledScaffold_1193_56339_LINE::R2 8	136
NotFur1_GapFilledScaffold_1193_56339_LINE::R2 4	264
NotFur1_GapFilledScaffold_1193_56339_LINE::R2 15	179
NotFur1_GapFilledScaffold_1193_56339_LINE::R2 5	214
NotFur1_GapFilledScaffold_1193_56339_LINE::R2 27	113
NotFur1_GapFilledScaffold_1193_56339_LINE::R2 2	263
NotFur1_GapFilledScaffold_1193_56339_LINE::R2 28	6
NotFur1_GapFilledScaffold_1193_56339_LINE::R2 1	294
NotFur1_GapFilledScaffold_1193_56339_LINE::R2 29	1
NotFur1_GapFilledScaffold_11_138080_LINE::L2 23	13477
NotFur1_GapFilledScaffold_11_138080_LINE::L2 24	18376
NotFur1_GapFilledScaffold_11_138080_LINE::L2 26	6505
NotFur1_GapFilledScaffold_11_138080_LINE::L2 27	2866
NotFur1_GapFilledScaffold_11_138080_LINE::L2 9	30261
NotFur1_GapFilledScaffold_11_138080_LINE::L2 10	226663
NotFur1_GapFilledScaffold_11_138080_LINE::L2 12	23811
NotFur1_GapFilledScaffold_11_138080_LINE::L2 15	18226
NotFur1_GapFilledScaffold_11_138080_LINE::L2 7	26096
NotFur1_GapFilledScaffold_11_138080_LINE::L2 6	30634
NotFur1_GapFilledScaffold_11_138080_LINE::L2 5	14563
NotFur1_GapFilledScaffold_11_138080_LINE::L2 4	20152
NotFur1_GapFilledScaffold_11_138080_LINE::L2 3	14607
NotFur1_GapFilledScaffold_11_138080_LINE::L2 2	15494
NotFur1_GapFilledScaffold_11_138080_LINE::L2 1	17858
NotFur1_GapFilledScaffold_11_138080_LINE::L2 18	15348
NotFur1_GapFilledScaffold_11_138080_LINE::L2 17	14409
NotFur1_GapFilledScaffold_11_138080_LINE::L2 19	16676
NotFur1_GapFilledScaffold_11_138080_LINE::L2 13	16627
NotFur1_GapFilledScaffold_11_138080_LINE::L2 16	15439
NotFur1_GapFilledScaffold_11_138080_LINE::L2 21	12473
NotFur1_GapFilledScaffold_11_138080_LINE::L2 20	15319
NotFur1_GapFilledScaffold_11_138080_LINE::L2 22	16219
NotFur1_GapFilledScaffold_11_138080_LINE::L2 11	45544
NotFur1_GapFilledScaffold_11_138080_LINE::L2 8	11293
NotFur1_GapFilledScaffold_11_138080_LINE::L2 14	15826
NotFur1_GapFilledScaffold_11_138080_LINE::L2 25	16902
NotFur1_GapFilledScaffold_11_138080_LINE::L2 28	1028
NotFur1_GapFilledScaffold_11_138080_LINE::L2 29	122
NotFur1_GapFilledScaffold_11_138080_LINE::L2 30	31
NotFur1_GapFilledScaffold_11_138080_LINE::L2 31	4
NotFur1_GapFilledScaffold_11_456236_LINE::RTE 2	5490
NotFur1_GapFilledScaffold_11_456236_LINE::RTE 3	5098
NotFur1_GapFilledScaffold_11_456236_LINE::RTE 25	12193
NotFur1_GapFilledScaffold_11_456236_LINE::RTE 18	9929
NotFur1_GapFilledScaffold_11_456236_LINE::RTE 16	26431
NotFur1_GapFilledScaffold_11_456236_LINE::RTE 13	16611
NotFur1_GapFilledScaffold_11_456236_LINE::RTE 12	72809
NotFur1_GapFilledScaffold_11_456236_LINE::RTE 10	918855
NotFur1_GapFilledScaffold_11_456236_LINE::RTE 9	31517
NotFur1_GapFilledScaffold_11_456236_LINE::RTE 7	71532
NotFur1_GapFilledScaffold_11_456236_LINE::RTE 6	8263
NotFur1_GapFilledScaffold_11_456236_LINE::RTE 5	16442
NotFur1_GapFilledScaffold_11_456236_LINE::RTE 4	8054
NotFur1_GapFilledScaffold_11_456236_LINE::RTE 20	8315
NotFur1_GapFilledScaffold_11_456236_LINE::RTE 23	14477
NotFur1_GapFilledScaffold_11_456236_LINE::RTE 19	12064
NotFur1_GapFilledScaffold_11_456236_LINE::RTE 17	36003
NotFur1_GapFilledScaffold_11_456236_LINE::RTE 14	11352
NotFur1_GapFilledScaffold_11_456236_LINE::RTE 11	15424
NotFur1_GapFilledScaffold_11_456236_LINE::RTE 15	12557
NotFur1_GapFilledScaffold_11_456236_LINE::RTE 24	24550
NotFur1_GapFilledScaffold_11_456236_LINE::RTE 26	7436
NotFur1_GapFilledScaffold_11_456236_LINE::RTE 21	328580
NotFur1_GapFilledScaffold_11_456236_LINE::RTE 22	347130
NotFur1_GapFilledScaffold_11_456236_LINE::RTE 28	1725
NotFur1_GapFilledScaffold_11_456236_LINE::RTE 29	236
NotFur1_GapFilledScaffold_11_456236_LINE::RTE 27	3241
NotFur1_GapFilledScaffold_11_456236_LINE::RTE 8	261125
NotFur1_GapFilledScaffold_11_456236_LINE::RTE 1	9303
NotFur1_GapFilledScaffold_11_456236_LINE::RTE 30	18
NotFur1_GapFilledScaffold_1205_89078_LINE::RTE 23	13268
NotFur1_GapFilledScaffold_1205_89078_LINE::RTE 20	17989
NotFur1_GapFilledScaffold_1205_89078_LINE::RTE 18	16272
NotFur1_GapFilledScaffold_1205_89078_LINE::RTE 16	36130
NotFur1_GapFilledScaffold_1205_89078_LINE::RTE 15	20343
NotFur1_GapFilledScaffold_1205_89078_LINE::RTE 14	18782
NotFur1_GapFilledScaffold_1205_89078_LINE::RTE 7	17977
NotFur1_GapFilledScaffold_1205_89078_LINE::RTE 25	9998
NotFur1_GapFilledScaffold_1205_89078_LINE::RTE 21	405370
NotFur1_GapFilledScaffold_1205_89078_LINE::RTE 19	23951
NotFur1_GapFilledScaffold_1205_89078_LINE::RTE 12	14967
NotFur1_GapFilledScaffold_1205_89078_LINE::RTE 24	13193
NotFur1_GapFilledScaffold_1205_89078_LINE::RTE 17	42920
NotFur1_GapFilledScaffold_1205_89078_LINE::RTE 8	8841
NotFur1_GapFilledScaffold_1205_89078_LINE::RTE 22	343663
NotFur1_GapFilledScaffold_1205_89078_LINE::RTE 9	13055
NotFur1_GapFilledScaffold_1205_89078_LINE::RTE 10	313028
NotFur1_GapFilledScaffold_1205_89078_LINE::RTE 11	16229
NotFur1_GapFilledScaffold_1205_89078_LINE::RTE 26	4364
NotFur1_GapFilledScaffold_1205_89078_LINE::RTE 13	23276
NotFur1_GapFilledScaffold_1205_89078_LINE::RTE 27	2093
NotFur1_GapFilledScaffold_1205_89078_LINE::RTE 29	49
NotFur1_GapFilledScaffold_1205_89078_LINE::RTE 28	316
NotFur1_GapFilledScaffold_1205_89078_LINE::RTE 3	9091
NotFur1_GapFilledScaffold_1205_89078_LINE::RTE 2	9471
NotFur1_GapFilledScaffold_1205_89078_LINE::RTE 1	5657
NotFur1_GapFilledScaffold_1205_89078_LINE::RTE 5	17317
NotFur1_GapFilledScaffold_1205_89078_LINE::RTE 6	15545
NotFur1_GapFilledScaffold_1205_89078_LINE::RTE 4	52134
NotFur1_GapFilledScaffold_1205_89078_LINE::RTE 30	8
NotFur1_GapFilledScaffold_12132_4412_LINE::R2 3	323
NotFur1_GapFilledScaffold_12132_4412_LINE::R2 7	732
NotFur1_GapFilledScaffold_12132_4412_LINE::R2 6	431
NotFur1_GapFilledScaffold_12132_4412_LINE::R2 14	237
NotFur1_GapFilledScaffold_12132_4412_LINE::R2 19	418
NotFur1_GapFilledScaffold_12132_4412_LINE::R2 24	714
NotFur1_GapFilledScaffold_12132_4412_LINE::R2 25	402
NotFur1_GapFilledScaffold_12132_4412_LINE::R2 18	785
NotFur1_GapFilledScaffold_12132_4412_LINE::R2 15	691
NotFur1_GapFilledScaffold_12132_4412_LINE::R2 13	569
NotFur1_GapFilledScaffold_12132_4412_LINE::R2 11	236
NotFur1_GapFilledScaffold_12132_4412_LINE::R2 4	404
NotFur1_GapFilledScaffold_12132_4412_LINE::R2 2	430
NotFur1_GapFilledScaffold_12132_4412_LINE::R2 10	2120
NotFur1_GapFilledScaffold_12132_4412_LINE::R2 20	775
NotFur1_GapFilledScaffold_12132_4412_LINE::R2 21	1009
NotFur1_GapFilledScaffold_12132_4412_LINE::R2 26	406
NotFur1_GapFilledScaffold_12132_4412_LINE::R2 23	634
NotFur1_GapFilledScaffold_12132_4412_LINE::R2 16	404
NotFur1_GapFilledScaffold_12132_4412_LINE::R2 9	146
NotFur1_GapFilledScaffold_12132_4412_LINE::R2 8	255
NotFur1_GapFilledScaffold_12132_4412_LINE::R2 5	538
NotFur1_GapFilledScaffold_12132_4412_LINE::R2 1	213
NotFur1_GapFilledScaffold_12132_4412_LINE::R2 17	574
NotFur1_GapFilledScaffold_12132_4412_LINE::R2 22	762
NotFur1_GapFilledScaffold_12132_4412_LINE::R2 12	450
NotFur1_GapFilledScaffold_12132_4412_LINE::R2 27	211
NotFur1_GapFilledScaffold_12132_4412_LINE::R2 28	74
NotFur1_GapFilledScaffold_12132_4412_LINE::R2 29	2
NotFur1_GapFilledScaffold_12235_2228_LINE::L1 7	9281
NotFur1_GapFilledScaffold_12235_2228_LINE::L1 10	210250
NotFur1_GapFilledScaffold_12235_2228_LINE::L1 15	5642
NotFur1_GapFilledScaffold_12235_2228_LINE::L1 22	7344
NotFur1_GapFilledScaffold_12235_2228_LINE::L1 24	4092
NotFur1_GapFilledScaffold_12235_2228_LINE::L1 21	4070
NotFur1_GapFilledScaffold_12235_2228_LINE::L1 19	4892
NotFur1_GapFilledScaffold_12235_2228_LINE::L1 18	14174
NotFur1_GapFilledScaffold_12235_2228_LINE::L1 17	8920
NotFur1_GapFilledScaffold_12235_2228_LINE::L1 2	20833
NotFur1_GapFilledScaffold_12235_2228_LINE::L1 11	37978
NotFur1_GapFilledScaffold_12235_2228_LINE::L1 25	2821
NotFur1_GapFilledScaffold_12235_2228_LINE::L1 23	4159
NotFur1_GapFilledScaffold_12235_2228_LINE::L1 6	10998
NotFur1_GapFilledScaffold_12235_2228_LINE::L1 4	10777
NotFur1_GapFilledScaffold_12235_2228_LINE::L1 9	23965
NotFur1_GapFilledScaffold_12235_2228_LINE::L1 20	7330
NotFur1_GapFilledScaffold_12235_2228_LINE::L1 5	10803
NotFur1_GapFilledScaffold_12235_2228_LINE::L1 3	10679
NotFur1_GapFilledScaffold_12235_2228_LINE::L1 1	17004
NotFur1_GapFilledScaffold_12235_2228_LINE::L1 12	9064
NotFur1_GapFilledScaffold_12235_2228_LINE::L1 14	6658
NotFur1_GapFilledScaffold_12235_2228_LINE::L1 8	9599
NotFur1_GapFilledScaffold_12235_2228_LINE::L1 16	14338
NotFur1_GapFilledScaffold_12235_2228_LINE::L1 13	7926
NotFur1_GapFilledScaffold_12235_2228_LINE::L1 27	875
NotFur1_GapFilledScaffold_12235_2228_LINE::L1 26	2428
NotFur1_GapFilledScaffold_12235_2228_LINE::L1 28	238
NotFur1_GapFilledScaffold_12235_2228_LINE::L1 29	69
NotFur1_GapFilledScaffold_12235_2228_LINE::L1 31	1
NotFur1_GapFilledScaffold_1223_40844_LINE::L2 8	2977
NotFur1_GapFilledScaffold_1223_40844_LINE::L2 11	4972
NotFur1_GapFilledScaffold_1223_40844_LINE::L2 26	1389
NotFur1_GapFilledScaffold_1223_40844_LINE::L2 25	3271
NotFur1_GapFilledScaffold_1223_40844_LINE::L2 24	3884
NotFur1_GapFilledScaffold_1223_40844_LINE::L2 23	6013
NotFur1_GapFilledScaffold_1223_40844_LINE::L2 22	5953
NotFur1_GapFilledScaffold_1223_40844_LINE::L2 21	7212
NotFur1_GapFilledScaffold_1223_40844_LINE::L2 28	294
NotFur1_GapFilledScaffold_1223_40844_LINE::L2 27	799
NotFur1_GapFilledScaffold_1223_40844_LINE::L2 7	2863
NotFur1_GapFilledScaffold_1223_40844_LINE::L2 10	25295
NotFur1_GapFilledScaffold_1223_40844_LINE::L2 20	8239
NotFur1_GapFilledScaffold_1223_40844_LINE::L2 5	2751
NotFur1_GapFilledScaffold_1223_40844_LINE::L2 1	1888
NotFur1_GapFilledScaffold_1223_40844_LINE::L2 6	1763
NotFur1_GapFilledScaffold_1223_40844_LINE::L2 17	5934
NotFur1_GapFilledScaffold_1223_40844_LINE::L2 4	1417
NotFur1_GapFilledScaffold_1223_40844_LINE::L2 3	2209
NotFur1_GapFilledScaffold_1223_40844_LINE::L2 2	2108
NotFur1_GapFilledScaffold_1223_40844_LINE::L2 19	12311
NotFur1_GapFilledScaffold_1223_40844_LINE::L2 15	7137
NotFur1_GapFilledScaffold_1223_40844_LINE::L2 18	9519
NotFur1_GapFilledScaffold_1223_40844_LINE::L2 14	6313
NotFur1_GapFilledScaffold_1223_40844_LINE::L2 16	3752
NotFur1_GapFilledScaffold_1223_40844_LINE::L2 9	2920
NotFur1_GapFilledScaffold_1223_40844_LINE::L2 12	4920
NotFur1_GapFilledScaffold_1223_40844_LINE::L2 13	4721
NotFur1_GapFilledScaffold_1223_40844_LINE::L2 29	40
NotFur1_GapFilledScaffold_1223_40844_LINE::L2 30	6
NotFur1_GapFilledScaffold_12240_8564_LINE::RTE 18	13927
NotFur1_GapFilledScaffold_12240_8564_LINE::RTE 16	32431
NotFur1_GapFilledScaffold_12240_8564_LINE::RTE 13	17770
NotFur1_GapFilledScaffold_12240_8564_LINE::RTE 12	69342
NotFur1_GapFilledScaffold_12240_8564_LINE::RTE 6	8987
NotFur1_GapFilledScaffold_12240_8564_LINE::RTE 10	626638
NotFur1_GapFilledScaffold_12240_8564_LINE::RTE 15	12628
NotFur1_GapFilledScaffold_12240_8564_LINE::RTE 24	3840
NotFur1_GapFilledScaffold_12240_8564_LINE::RTE 9	34437
NotFur1_GapFilledScaffold_12240_8564_LINE::RTE 2	62384
NotFur1_GapFilledScaffold_12240_8564_LINE::RTE 22	6017
NotFur1_GapFilledScaffold_12240_8564_LINE::RTE 26	2362
NotFur1_GapFilledScaffold_12240_8564_LINE::RTE 25	2930
NotFur1_GapFilledScaffold_12240_8564_LINE::RTE 27	1002
NotFur1_GapFilledScaffold_12240_8564_LINE::RTE 19	20351
NotFur1_GapFilledScaffold_12240_8564_LINE::RTE 28	149
NotFur1_GapFilledScaffold_12240_8564_LINE::RTE 20	11502
NotFur1_GapFilledScaffold_12240_8564_LINE::RTE 3	23763
NotFur1_GapFilledScaffold_12240_8564_LINE::RTE 11	18914
NotFur1_GapFilledScaffold_12240_8564_LINE::RTE 7	56419
NotFur1_GapFilledScaffold_12240_8564_LINE::RTE 1	58529
NotFur1_GapFilledScaffold_12240_8564_LINE::RTE 8	236529
NotFur1_GapFilledScaffold_12240_8564_LINE::RTE 17	13558
NotFur1_GapFilledScaffold_12240_8564_LINE::RTE 14	14829
NotFur1_GapFilledScaffold_12240_8564_LINE::RTE 5	6030
NotFur1_GapFilledScaffold_12240_8564_LINE::RTE 4	9202
NotFur1_GapFilledScaffold_12240_8564_LINE::RTE 23	8357
NotFur1_GapFilledScaffold_12240_8564_LINE::RTE 21	6504
NotFur1_GapFilledScaffold_12240_8564_LINE::RTE 29	9
NotFur1_GapFilledScaffold_1225_115118_LINE::L2 12	19135
NotFur1_GapFilledScaffold_1225_115118_LINE::L2 14	12679
NotFur1_GapFilledScaffold_1225_115118_LINE::L2 19	6293
NotFur1_GapFilledScaffold_1225_115118_LINE::L2 20	9191
NotFur1_GapFilledScaffold_1225_115118_LINE::L2 24	10610
NotFur1_GapFilledScaffold_1225_115118_LINE::L2 4	4004
NotFur1_GapFilledScaffold_1225_115118_LINE::L2 6	8420
NotFur1_GapFilledScaffold_1225_115118_LINE::L2 11	16141
NotFur1_GapFilledScaffold_1225_115118_LINE::L2 16	9894
NotFur1_GapFilledScaffold_1225_115118_LINE::L2 18	10567
NotFur1_GapFilledScaffold_1225_115118_LINE::L2 2	4205
NotFur1_GapFilledScaffold_1225_115118_LINE::L2 9	24965
NotFur1_GapFilledScaffold_1225_115118_LINE::L2 10	95433
NotFur1_GapFilledScaffold_1225_115118_LINE::L2 1	2735
NotFur1_GapFilledScaffold_1225_115118_LINE::L2 3	2533
NotFur1_GapFilledScaffold_1225_115118_LINE::L2 8	19643
NotFur1_GapFilledScaffold_1225_115118_LINE::L2 13	21463
NotFur1_GapFilledScaffold_1225_115118_LINE::L2 15	13773
NotFur1_GapFilledScaffold_1225_115118_LINE::L2 7	10724
NotFur1_GapFilledScaffold_1225_115118_LINE::L2 5	5063
NotFur1_GapFilledScaffold_1225_115118_LINE::L2 22	10555
NotFur1_GapFilledScaffold_1225_115118_LINE::L2 25	5296
NotFur1_GapFilledScaffold_1225_115118_LINE::L2 21	7575
NotFur1_GapFilledScaffold_1225_115118_LINE::L2 26	3673
NotFur1_GapFilledScaffold_1225_115118_LINE::L2 23	12330
NotFur1_GapFilledScaffold_1225_115118_LINE::L2 17	7436
NotFur1_GapFilledScaffold_1225_115118_LINE::L2 28	568
NotFur1_GapFilledScaffold_1225_115118_LINE::L2 27	3802
NotFur1_GapFilledScaffold_1225_115118_LINE::L2 29	40
NotFur1_GapFilledScaffold_1225_115118_LINE::L2 30	26
NotFur1_GapFilledScaffold_12297_5333_LINE::RTE 19	21806
NotFur1_GapFilledScaffold_12297_5333_LINE::RTE 24	16868
NotFur1_GapFilledScaffold_12297_5333_LINE::RTE 25	17973
NotFur1_GapFilledScaffold_12297_5333_LINE::RTE 22	20699
NotFur1_GapFilledScaffold_12297_5333_LINE::RTE 16	11096
NotFur1_GapFilledScaffold_12297_5333_LINE::RTE 21	15085
NotFur1_GapFilledScaffold_12297_5333_LINE::RTE 23	21414
NotFur1_GapFilledScaffold_12297_5333_LINE::RTE 15	8521
NotFur1_GapFilledScaffold_12297_5333_LINE::RTE 20	16027
NotFur1_GapFilledScaffold_12297_5333_LINE::RTE 18	16070
NotFur1_GapFilledScaffold_12297_5333_LINE::RTE 14	8189
NotFur1_GapFilledScaffold_12297_5333_LINE::RTE 17	20357
NotFur1_GapFilledScaffold_12297_5333_LINE::RTE 13	16829
NotFur1_GapFilledScaffold_12297_5333_LINE::RTE 11	7472
NotFur1_GapFilledScaffold_12297_5333_LINE::RTE 10	171374
NotFur1_GapFilledScaffold_12297_5333_LINE::RTE 26	4347
NotFur1_GapFilledScaffold_12297_5333_LINE::RTE 27	5960
NotFur1_GapFilledScaffold_12297_5333_LINE::RTE 8	8428
NotFur1_GapFilledScaffold_12297_5333_LINE::RTE 7	6733
NotFur1_GapFilledScaffold_12297_5333_LINE::RTE 12	7866
NotFur1_GapFilledScaffold_12297_5333_LINE::RTE 6	10337
NotFur1_GapFilledScaffold_12297_5333_LINE::RTE 9	9461
NotFur1_GapFilledScaffold_12297_5333_LINE::RTE 5	8834
NotFur1_GapFilledScaffold_12297_5333_LINE::RTE 4	4257
NotFur1_GapFilledScaffold_12297_5333_LINE::RTE 2	8920
NotFur1_GapFilledScaffold_12297_5333_LINE::RTE 1	5180
NotFur1_GapFilledScaffold_12297_5333_LINE::RTE 3	14423
NotFur1_GapFilledScaffold_12297_5333_LINE::RTE 28	4179
NotFur1_GapFilledScaffold_12297_5333_LINE::RTE 29	118
NotFur1_GapFilledScaffold_12297_5333_LINE::RTE 30	48
NotFur1_GapFilledScaffold_12298_2210_LINE::L2 23	34064
NotFur1_GapFilledScaffold_12298_2210_LINE::L2 20	29973
NotFur1_GapFilledScaffold_12298_2210_LINE::L2 11	12547
NotFur1_GapFilledScaffold_12298_2210_LINE::L2 10	56090
NotFur1_GapFilledScaffold_12298_2210_LINE::L2 9	12566
NotFur1_GapFilledScaffold_12298_2210_LINE::L2 8	8224
NotFur1_GapFilledScaffold_12298_2210_LINE::L2 6	8733
NotFur1_GapFilledScaffold_12298_2210_LINE::L2 25	13365
NotFur1_GapFilledScaffold_12298_2210_LINE::L2 14	26825
NotFur1_GapFilledScaffold_12298_2210_LINE::L2 13	24791
NotFur1_GapFilledScaffold_12298_2210_LINE::L2 12	15410
NotFur1_GapFilledScaffold_12298_2210_LINE::L2 2	7856
NotFur1_GapFilledScaffold_12298_2210_LINE::L2 16	22451
NotFur1_GapFilledScaffold_12298_2210_LINE::L2 15	23031
NotFur1_GapFilledScaffold_12298_2210_LINE::L2 18	20141
NotFur1_GapFilledScaffold_12298_2210_LINE::L2 19	23396
NotFur1_GapFilledScaffold_12298_2210_LINE::L2 21	18298
NotFur1_GapFilledScaffold_12298_2210_LINE::L2 22	20905
NotFur1_GapFilledScaffold_12298_2210_LINE::L2 24	22796
NotFur1_GapFilledScaffold_12298_2210_LINE::L2 26	8308
NotFur1_GapFilledScaffold_12298_2210_LINE::L2 17	22542
NotFur1_GapFilledScaffold_12298_2210_LINE::L2 5	9548
NotFur1_GapFilledScaffold_12298_2210_LINE::L2 27	7232
NotFur1_GapFilledScaffold_12298_2210_LINE::L2 4	9434
NotFur1_GapFilledScaffold_12298_2210_LINE::L2 7	13350
NotFur1_GapFilledScaffold_12298_2210_LINE::L2 1	6536
NotFur1_GapFilledScaffold_12298_2210_LINE::L2 3	6710
NotFur1_GapFilledScaffold_12298_2210_LINE::L2 29	87
NotFur1_GapFilledScaffold_12298_2210_LINE::L2 28	1778
NotFur1_GapFilledScaffold_12298_2210_LINE::L2 30	49
NotFur1_GapFilledScaffold_12298_2210_LINE::L2 31	1
NotFur1_GapFilledScaffold_12333_8462_LINE::L1 14	16068
NotFur1_GapFilledScaffold_12333_8462_LINE::L1 23	2818
NotFur1_GapFilledScaffold_12333_8462_LINE::L1 20	5900
NotFur1_GapFilledScaffold_12333_8462_LINE::L1 19	7702
NotFur1_GapFilledScaffold_12333_8462_LINE::L1 16	20860
NotFur1_GapFilledScaffold_12333_8462_LINE::L1 13	9035
NotFur1_GapFilledScaffold_12333_8462_LINE::L1 11	6122
NotFur1_GapFilledScaffold_12333_8462_LINE::L1 10	33485
NotFur1_GapFilledScaffold_12333_8462_LINE::L1 9	6623
NotFur1_GapFilledScaffold_12333_8462_LINE::L1 8	8977
NotFur1_GapFilledScaffold_12333_8462_LINE::L1 7	9808
NotFur1_GapFilledScaffold_12333_8462_LINE::L1 6	3855
NotFur1_GapFilledScaffold_12333_8462_LINE::L1 4	8131
NotFur1_GapFilledScaffold_12333_8462_LINE::L1 3	3129
NotFur1_GapFilledScaffold_12333_8462_LINE::L1 2	5936
NotFur1_GapFilledScaffold_12333_8462_LINE::L1 27	1629
NotFur1_GapFilledScaffold_12333_8462_LINE::L1 24	4789
NotFur1_GapFilledScaffold_12333_8462_LINE::L1 18	14271
NotFur1_GapFilledScaffold_12333_8462_LINE::L1 17	13541
NotFur1_GapFilledScaffold_12333_8462_LINE::L1 15	12735
NotFur1_GapFilledScaffold_12333_8462_LINE::L1 12	7588
NotFur1_GapFilledScaffold_12333_8462_LINE::L1 26	3319
NotFur1_GapFilledScaffold_12333_8462_LINE::L1 22	2787
NotFur1_GapFilledScaffold_12333_8462_LINE::L1 5	4562
NotFur1_GapFilledScaffold_12333_8462_LINE::L1 30	5
NotFur1_GapFilledScaffold_12333_8462_LINE::L1 21	4498
NotFur1_GapFilledScaffold_12333_8462_LINE::L1 25	4398
NotFur1_GapFilledScaffold_12333_8462_LINE::L1 28	981
NotFur1_GapFilledScaffold_12333_8462_LINE::L1 29	286
NotFur1_GapFilledScaffold_12333_8462_LINE::L1 1	3537
NotFur1_GapFilledScaffold_1236_369023_LINE::Rex 10	6345
NotFur1_GapFilledScaffold_1236_369023_LINE::Rex 11	882
NotFur1_GapFilledScaffold_1236_369023_LINE::Rex 19	924
NotFur1_GapFilledScaffold_1236_369023_LINE::Rex 17	2475
NotFur1_GapFilledScaffold_1236_369023_LINE::Rex 24	3787
NotFur1_GapFilledScaffold_1236_369023_LINE::Rex 23	6229
NotFur1_GapFilledScaffold_1236_369023_LINE::Rex 22	1927
NotFur1_GapFilledScaffold_1236_369023_LINE::Rex 9	871
NotFur1_GapFilledScaffold_1236_369023_LINE::Rex 8	1082
NotFur1_GapFilledScaffold_1236_369023_LINE::Rex 28	178
NotFur1_GapFilledScaffold_1236_369023_LINE::Rex 25	1334
NotFur1_GapFilledScaffold_1236_369023_LINE::Rex 13	1299
NotFur1_GapFilledScaffold_1236_369023_LINE::Rex 12	1136
NotFur1_GapFilledScaffold_1236_369023_LINE::Rex 3	1227
NotFur1_GapFilledScaffold_1236_369023_LINE::Rex 2	1272
NotFur1_GapFilledScaffold_1236_369023_LINE::Rex 1	761
NotFur1_GapFilledScaffold_1236_369023_LINE::Rex 15	1015
NotFur1_GapFilledScaffold_1236_369023_LINE::Rex 21	1391
NotFur1_GapFilledScaffold_1236_369023_LINE::Rex 7	1389
NotFur1_GapFilledScaffold_1236_369023_LINE::Rex 6	1001
NotFur1_GapFilledScaffold_1236_369023_LINE::Rex 5	1239
NotFur1_GapFilledScaffold_1236_369023_LINE::Rex 4	933
NotFur1_GapFilledScaffold_1236_369023_LINE::Rex 16	1136
NotFur1_GapFilledScaffold_1236_369023_LINE::Rex 18	1144
NotFur1_GapFilledScaffold_1236_369023_LINE::Rex 20	3195
NotFur1_GapFilledScaffold_1236_369023_LINE::Rex 14	1276
NotFur1_GapFilledScaffold_1236_369023_LINE::Rex 26	1058
NotFur1_GapFilledScaffold_1236_369023_LINE::Rex 27	450
NotFur1_GapFilledScaffold_1236_369023_LINE::Rex 29	9
NotFur1_GapFilledScaffold_1236_369023_LINE::Rex 30	1
NotFur1_GapFilledScaffold_1236_4358_LINE::Rex 26	1025
NotFur1_GapFilledScaffold_1236_4358_LINE::Rex 1	1081
NotFur1_GapFilledScaffold_1236_4358_LINE::Rex 24	1508
NotFur1_GapFilledScaffold_1236_4358_LINE::Rex 11	5006
NotFur1_GapFilledScaffold_1236_4358_LINE::Rex 14	3009
NotFur1_GapFilledScaffold_1236_4358_LINE::Rex 12	2743
NotFur1_GapFilledScaffold_1236_4358_LINE::Rex 10	34559
NotFur1_GapFilledScaffold_1236_4358_LINE::Rex 15	2964
NotFur1_GapFilledScaffold_1236_4358_LINE::Rex 16	2575
NotFur1_GapFilledScaffold_1236_4358_LINE::Rex 19	1499
NotFur1_GapFilledScaffold_1236_4358_LINE::Rex 20	4944
NotFur1_GapFilledScaffold_1236_4358_LINE::Rex 6	1997
NotFur1_GapFilledScaffold_1236_4358_LINE::Rex 4	2126
NotFur1_GapFilledScaffold_1236_4358_LINE::Rex 3	2037
NotFur1_GapFilledScaffold_1236_4358_LINE::Rex 2	1855
NotFur1_GapFilledScaffold_1236_4358_LINE::Rex 13	4666
NotFur1_GapFilledScaffold_1236_4358_LINE::Rex 8	3570
NotFur1_GapFilledScaffold_1236_4358_LINE::Rex 5	1266
NotFur1_GapFilledScaffold_1236_4358_LINE::Rex 9	3094
NotFur1_GapFilledScaffold_1236_4358_LINE::Rex 18	2809
NotFur1_GapFilledScaffold_1236_4358_LINE::Rex 17	5081
NotFur1_GapFilledScaffold_1236_4358_LINE::Rex 7	3949
NotFur1_GapFilledScaffold_1236_4358_LINE::Rex 21	2092
NotFur1_GapFilledScaffold_1236_4358_LINE::Rex 22	1597
NotFur1_GapFilledScaffold_1236_4358_LINE::Rex 23	1656
NotFur1_GapFilledScaffold_1236_4358_LINE::Rex 25	1156
NotFur1_GapFilledScaffold_1236_4358_LINE::Rex 28	103
NotFur1_GapFilledScaffold_1236_4358_LINE::Rex 27	416
NotFur1_GapFilledScaffold_1236_4358_LINE::Rex 29	13
NotFur1_GapFilledScaffold_1236_4358_LINE::Rex 30	1
NotFur1_GapFilledScaffold_1237_171737_LINE::L2 24	9564
NotFur1_GapFilledScaffold_1237_171737_LINE::L2 23	8690
NotFur1_GapFilledScaffold_1237_171737_LINE::L2 22	9076
NotFur1_GapFilledScaffold_1237_171737_LINE::L2 21	9518
NotFur1_GapFilledScaffold_1237_171737_LINE::L2 20	12292
NotFur1_GapFilledScaffold_1237_171737_LINE::L2 19	12741
NotFur1_GapFilledScaffold_1237_171737_LINE::L2 16	11166
NotFur1_GapFilledScaffold_1237_171737_LINE::L2 6	11962
NotFur1_GapFilledScaffold_1237_171737_LINE::L2 5	8483
NotFur1_GapFilledScaffold_1237_171737_LINE::L2 4	7462
NotFur1_GapFilledScaffold_1237_171737_LINE::L2 3	8987
NotFur1_GapFilledScaffold_1237_171737_LINE::L2 2	7447
NotFur1_GapFilledScaffold_1237_171737_LINE::L2 1	5528
NotFur1_GapFilledScaffold_1237_171737_LINE::L2 25	8359
NotFur1_GapFilledScaffold_1237_171737_LINE::L2 18	25043
NotFur1_GapFilledScaffold_1237_171737_LINE::L2 8	10435
NotFur1_GapFilledScaffold_1237_171737_LINE::L2 7	7411
NotFur1_GapFilledScaffold_1237_171737_LINE::L2 11	14997
NotFur1_GapFilledScaffold_1237_171737_LINE::L2 10	63997
NotFur1_GapFilledScaffold_1237_171737_LINE::L2 12	12490
NotFur1_GapFilledScaffold_1237_171737_LINE::L2 26	3794
NotFur1_GapFilledScaffold_1237_171737_LINE::L2 28	993
NotFur1_GapFilledScaffold_1237_171737_LINE::L2 27	1811
NotFur1_GapFilledScaffold_1237_171737_LINE::L2 17	14379
NotFur1_GapFilledScaffold_1237_171737_LINE::L2 15	16848
NotFur1_GapFilledScaffold_1237_171737_LINE::L2 14	12978
NotFur1_GapFilledScaffold_1237_171737_LINE::L2 13	11897
NotFur1_GapFilledScaffold_1237_171737_LINE::L2 9	10384
NotFur1_GapFilledScaffold_1237_171737_LINE::L2 30	5
NotFur1_GapFilledScaffold_1237_171737_LINE::L2 29	77
NotFur1_GapFilledScaffold_12451_2462_LINE::L1 13	4705
NotFur1_GapFilledScaffold_12451_2462_LINE::L1 12	2913
NotFur1_GapFilledScaffold_12451_2462_LINE::L1 7	1643
NotFur1_GapFilledScaffold_12451_2462_LINE::L1 6	1931
NotFur1_GapFilledScaffold_12451_2462_LINE::L1 4	1457
NotFur1_GapFilledScaffold_12451_2462_LINE::L1 3	1075
NotFur1_GapFilledScaffold_12451_2462_LINE::L1 11	2430
NotFur1_GapFilledScaffold_12451_2462_LINE::L1 5	1156
NotFur1_GapFilledScaffold_12451_2462_LINE::L1 2	1182
NotFur1_GapFilledScaffold_12451_2462_LINE::L1 22	2104
NotFur1_GapFilledScaffold_12451_2462_LINE::L1 20	2336
NotFur1_GapFilledScaffold_12451_2462_LINE::L1 10	41574
NotFur1_GapFilledScaffold_12451_2462_LINE::L1 25	2947
NotFur1_GapFilledScaffold_12451_2462_LINE::L1 23	2453
NotFur1_GapFilledScaffold_12451_2462_LINE::L1 26	8840
NotFur1_GapFilledScaffold_12451_2462_LINE::L1 24	2300
NotFur1_GapFilledScaffold_12451_2462_LINE::L1 8	2528
NotFur1_GapFilledScaffold_12451_2462_LINE::L1 14	1962
NotFur1_GapFilledScaffold_12451_2462_LINE::L1 9	3028
NotFur1_GapFilledScaffold_12451_2462_LINE::L1 1	1210
NotFur1_GapFilledScaffold_12451_2462_LINE::L1 17	2797
NotFur1_GapFilledScaffold_12451_2462_LINE::L1 21	3923
NotFur1_GapFilledScaffold_12451_2462_LINE::L1 27	635
NotFur1_GapFilledScaffold_12451_2462_LINE::L1 15	3247
NotFur1_GapFilledScaffold_12451_2462_LINE::L1 18	1869
NotFur1_GapFilledScaffold_12451_2462_LINE::L1 19	1875
NotFur1_GapFilledScaffold_12451_2462_LINE::L1 16	2832
NotFur1_GapFilledScaffold_12451_2462_LINE::L1 28	195
NotFur1_GapFilledScaffold_12451_2462_LINE::L1 29	7
NotFur1_GapFilledScaffold_1250_14711_LINE::RTE 17	5721
NotFur1_GapFilledScaffold_1250_14711_LINE::RTE 16	6137
NotFur1_GapFilledScaffold_1250_14711_LINE::RTE 20	8825
NotFur1_GapFilledScaffold_1250_14711_LINE::RTE 19	6069
NotFur1_GapFilledScaffold_1250_14711_LINE::RTE 15	8854
NotFur1_GapFilledScaffold_1250_14711_LINE::RTE 7	9665
NotFur1_GapFilledScaffold_1250_14711_LINE::RTE 11	11256
NotFur1_GapFilledScaffold_1250_14711_LINE::RTE 24	8948
NotFur1_GapFilledScaffold_1250_14711_LINE::RTE 28	1013
NotFur1_GapFilledScaffold_1250_14711_LINE::RTE 14	9486
NotFur1_GapFilledScaffold_1250_14711_LINE::RTE 13	12503
NotFur1_GapFilledScaffold_1250_14711_LINE::RTE 12	11046
NotFur1_GapFilledScaffold_1250_14711_LINE::RTE 10	43686
NotFur1_GapFilledScaffold_1250_14711_LINE::RTE 9	8725
NotFur1_GapFilledScaffold_1250_14711_LINE::RTE 8	9552
NotFur1_GapFilledScaffold_1250_14711_LINE::RTE 21	5201
NotFur1_GapFilledScaffold_1250_14711_LINE::RTE 25	6187
NotFur1_GapFilledScaffold_1250_14711_LINE::RTE 2	8830
NotFur1_GapFilledScaffold_1250_14711_LINE::RTE 23	5781
NotFur1_GapFilledScaffold_1250_14711_LINE::RTE 22	8752
NotFur1_GapFilledScaffold_1250_14711_LINE::RTE 3	5659
NotFur1_GapFilledScaffold_1250_14711_LINE::RTE 5	12148
NotFur1_GapFilledScaffold_1250_14711_LINE::RTE 18	11214
NotFur1_GapFilledScaffold_1250_14711_LINE::RTE 6	8978
NotFur1_GapFilledScaffold_1250_14711_LINE::RTE 1	4790
NotFur1_GapFilledScaffold_1250_14711_LINE::RTE 26	3419
NotFur1_GapFilledScaffold_1250_14711_LINE::RTE 27	1078
NotFur1_GapFilledScaffold_1250_14711_LINE::RTE 4	6333
NotFur1_GapFilledScaffold_1250_14711_LINE::RTE 29	13
NotFur1_GapFilledScaffold_1250_14711_LINE::RTE 30	10
NotFur1_GapFilledScaffold_1252_6506_LINE::L2 27	635
NotFur1_GapFilledScaffold_1252_6506_LINE::L2 23	1040
NotFur1_GapFilledScaffold_1252_6506_LINE::L2 22	2310
NotFur1_GapFilledScaffold_1252_6506_LINE::L2 14	4464
NotFur1_GapFilledScaffold_1252_6506_LINE::L2 10	22108
NotFur1_GapFilledScaffold_1252_6506_LINE::L2 8	2346
NotFur1_GapFilledScaffold_1252_6506_LINE::L2 6	2319
NotFur1_GapFilledScaffold_1252_6506_LINE::L2 5	2183
NotFur1_GapFilledScaffold_1252_6506_LINE::L2 4	1466
NotFur1_GapFilledScaffold_1252_6506_LINE::L2 3	1175
NotFur1_GapFilledScaffold_1252_6506_LINE::L2 2	1171
NotFur1_GapFilledScaffold_1252_6506_LINE::L2 1	1353
NotFur1_GapFilledScaffold_1252_6506_LINE::L2 28	100
NotFur1_GapFilledScaffold_1252_6506_LINE::L2 25	1290
NotFur1_GapFilledScaffold_1252_6506_LINE::L2 20	1419
NotFur1_GapFilledScaffold_1252_6506_LINE::L2 16	3255
NotFur1_GapFilledScaffold_1252_6506_LINE::L2 12	2794
NotFur1_GapFilledScaffold_1252_6506_LINE::L2 11	3595
NotFur1_GapFilledScaffold_1252_6506_LINE::L2 9	2122
NotFur1_GapFilledScaffold_1252_6506_LINE::L2 7	4336
NotFur1_GapFilledScaffold_1252_6506_LINE::L2 17	1991
NotFur1_GapFilledScaffold_1252_6506_LINE::L2 26	936
NotFur1_GapFilledScaffold_1252_6506_LINE::L2 24	2116
NotFur1_GapFilledScaffold_1252_6506_LINE::L2 15	2887
NotFur1_GapFilledScaffold_1252_6506_LINE::L2 13	4440
NotFur1_GapFilledScaffold_1252_6506_LINE::L2 21	1732
NotFur1_GapFilledScaffold_1252_6506_LINE::L2 19	1529
NotFur1_GapFilledScaffold_1252_6506_LINE::L2 18	2484
NotFur1_GapFilledScaffold_1252_6506_LINE::L2 29	137
NotFur1_GapFilledScaffold_1252_6506_LINE::L2 31	2
NotFur1_GapFilledScaffold_1252_6506_LINE::L2 30	3
NotFur1_GapFilledScaffold_1258_20387_LINE::CR1 27	3299
NotFur1_GapFilledScaffold_1258_20387_LINE::CR1 24	13947
NotFur1_GapFilledScaffold_1258_20387_LINE::CR1 18	17622
NotFur1_GapFilledScaffold_1258_20387_LINE::CR1 2	18927
NotFur1_GapFilledScaffold_1258_20387_LINE::CR1 1	16689
NotFur1_GapFilledScaffold_1258_20387_LINE::CR1 17	15511
NotFur1_GapFilledScaffold_1258_20387_LINE::CR1 15	19616
NotFur1_GapFilledScaffold_1258_20387_LINE::CR1 25	12554
NotFur1_GapFilledScaffold_1258_20387_LINE::CR1 12	13806
NotFur1_GapFilledScaffold_1258_20387_LINE::CR1 11	10629
NotFur1_GapFilledScaffold_1258_20387_LINE::CR1 10	82633
NotFur1_GapFilledScaffold_1258_20387_LINE::CR1 9	13574
NotFur1_GapFilledScaffold_1258_20387_LINE::CR1 8	16982
NotFur1_GapFilledScaffold_1258_20387_LINE::CR1 14	17786
NotFur1_GapFilledScaffold_1258_20387_LINE::CR1 22	9915
NotFur1_GapFilledScaffold_1258_20387_LINE::CR1 16	23310
NotFur1_GapFilledScaffold_1258_20387_LINE::CR1 13	14770
NotFur1_GapFilledScaffold_1258_20387_LINE::CR1 7	19769
NotFur1_GapFilledScaffold_1258_20387_LINE::CR1 21	10992
NotFur1_GapFilledScaffold_1258_20387_LINE::CR1 20	13100
NotFur1_GapFilledScaffold_1258_20387_LINE::CR1 26	7616
NotFur1_GapFilledScaffold_1258_20387_LINE::CR1 19	11225
NotFur1_GapFilledScaffold_1258_20387_LINE::CR1 3	17137
NotFur1_GapFilledScaffold_1258_20387_LINE::CR1 4	13841
NotFur1_GapFilledScaffold_1258_20387_LINE::CR1 5	20214
NotFur1_GapFilledScaffold_1258_20387_LINE::CR1 6	19570
NotFur1_GapFilledScaffold_1258_20387_LINE::CR1 23	14161
NotFur1_GapFilledScaffold_1258_20387_LINE::CR1 28	1707
NotFur1_GapFilledScaffold_1258_20387_LINE::CR1 29	321
NotFur1_GapFilledScaffold_1258_20387_LINE::CR1 30	35
NotFur1_GapFilledScaffold_1264_139061_LINE::RTE 2	26143
NotFur1_GapFilledScaffold_1264_139061_LINE::RTE 10	107713
NotFur1_GapFilledScaffold_1264_139061_LINE::RTE 8	7213
NotFur1_GapFilledScaffold_1264_139061_LINE::RTE 1	17388
NotFur1_GapFilledScaffold_1264_139061_LINE::RTE 9	9077
NotFur1_GapFilledScaffold_1264_139061_LINE::RTE 7	10059
NotFur1_GapFilledScaffold_1264_139061_LINE::RTE 6	7357
NotFur1_GapFilledScaffold_1264_139061_LINE::RTE 5	7970
NotFur1_GapFilledScaffold_1264_139061_LINE::RTE 4	10554
NotFur1_GapFilledScaffold_1264_139061_LINE::RTE 3	16859
NotFur1_GapFilledScaffold_1264_139061_LINE::RTE 17	9490
NotFur1_GapFilledScaffold_1264_139061_LINE::RTE 18	8807
NotFur1_GapFilledScaffold_1264_139061_LINE::RTE 22	7704
NotFur1_GapFilledScaffold_1264_139061_LINE::RTE 23	7257
NotFur1_GapFilledScaffold_1264_139061_LINE::RTE 24	7542
NotFur1_GapFilledScaffold_1264_139061_LINE::RTE 12	16721
NotFur1_GapFilledScaffold_1264_139061_LINE::RTE 27	2023
NotFur1_GapFilledScaffold_1264_139061_LINE::RTE 26	4255
NotFur1_GapFilledScaffold_1264_139061_LINE::RTE 15	12006
NotFur1_GapFilledScaffold_1264_139061_LINE::RTE 19	8359
NotFur1_GapFilledScaffold_1264_139061_LINE::RTE 11	14491
NotFur1_GapFilledScaffold_1264_139061_LINE::RTE 25	6187
NotFur1_GapFilledScaffold_1264_139061_LINE::RTE 13	15138
NotFur1_GapFilledScaffold_1264_139061_LINE::RTE 21	18528
NotFur1_GapFilledScaffold_1264_139061_LINE::RTE 14	16863
NotFur1_GapFilledScaffold_1264_139061_LINE::RTE 20	7864
NotFur1_GapFilledScaffold_1264_139061_LINE::RTE 16	9108
NotFur1_GapFilledScaffold_1264_139061_LINE::RTE 28	598
NotFur1_GapFilledScaffold_1264_139061_LINE::RTE 30	3
NotFur1_GapFilledScaffold_1264_139061_LINE::RTE 29	43
NotFur1_GapFilledScaffold_1265_196118_LINE::L2 23	13515
NotFur1_GapFilledScaffold_1265_196118_LINE::L2 11	7731
NotFur1_GapFilledScaffold_1265_196118_LINE::L2 21	21553
NotFur1_GapFilledScaffold_1265_196118_LINE::L2 24	25729
NotFur1_GapFilledScaffold_1265_196118_LINE::L2 16	3848
NotFur1_GapFilledScaffold_1265_196118_LINE::L2 15	8141
NotFur1_GapFilledScaffold_1265_196118_LINE::L2 14	8113
NotFur1_GapFilledScaffold_1265_196118_LINE::L2 13	11280
NotFur1_GapFilledScaffold_1265_196118_LINE::L2 12	9529
NotFur1_GapFilledScaffold_1265_196118_LINE::L2 26	10622
NotFur1_GapFilledScaffold_1265_196118_LINE::L2 18	6129
NotFur1_GapFilledScaffold_1265_196118_LINE::L2 17	6061
NotFur1_GapFilledScaffold_1265_196118_LINE::L2 27	2909
NotFur1_GapFilledScaffold_1265_196118_LINE::L2 19	8650
NotFur1_GapFilledScaffold_1265_196118_LINE::L2 28	999
NotFur1_GapFilledScaffold_1265_196118_LINE::L2 20	28884
NotFur1_GapFilledScaffold_1265_196118_LINE::L2 10	354159
NotFur1_GapFilledScaffold_1265_196118_LINE::L2 22	13111
NotFur1_GapFilledScaffold_1265_196118_LINE::L2 25	18201
NotFur1_GapFilledScaffold_1265_196118_LINE::L2 9	5948
NotFur1_GapFilledScaffold_1265_196118_LINE::L2 7	8104
NotFur1_GapFilledScaffold_1265_196118_LINE::L2 4	8641
NotFur1_GapFilledScaffold_1265_196118_LINE::L2 3	4862
NotFur1_GapFilledScaffold_1265_196118_LINE::L2 8	9517
NotFur1_GapFilledScaffold_1265_196118_LINE::L2 1	4115
NotFur1_GapFilledScaffold_1265_196118_LINE::L2 2	4649
NotFur1_GapFilledScaffold_1265_196118_LINE::L2 5	5785
NotFur1_GapFilledScaffold_1265_196118_LINE::L2 6	4595
NotFur1_GapFilledScaffold_1265_196118_LINE::L2 29	327
NotFur1_GapFilledScaffold_1265_196118_LINE::L2 31	2
NotFur1_GapFilledScaffold_1265_196118_LINE::L2 30	4
NotFur1_GapFilledScaffold_1265_202832_LINE::L2 17	3996
NotFur1_GapFilledScaffold_1265_202832_LINE::L2 19	3083
NotFur1_GapFilledScaffold_1265_202832_LINE::L2 22	2703
NotFur1_GapFilledScaffold_1265_202832_LINE::L2 26	1492
NotFur1_GapFilledScaffold_1265_202832_LINE::L2 25	2101
NotFur1_GapFilledScaffold_1265_202832_LINE::L2 15	7911
NotFur1_GapFilledScaffold_1265_202832_LINE::L2 14	3641
NotFur1_GapFilledScaffold_1265_202832_LINE::L2 11	65376
NotFur1_GapFilledScaffold_1265_202832_LINE::L2 13	4954
NotFur1_GapFilledScaffold_1265_202832_LINE::L2 16	7345
NotFur1_GapFilledScaffold_1265_202832_LINE::L2 20	2109
NotFur1_GapFilledScaffold_1265_202832_LINE::L2 24	5081
NotFur1_GapFilledScaffold_1265_202832_LINE::L2 28	216
NotFur1_GapFilledScaffold_1265_202832_LINE::L2 21	2760
NotFur1_GapFilledScaffold_1265_202832_LINE::L2 10	84320
NotFur1_GapFilledScaffold_1265_202832_LINE::L2 12	5079
NotFur1_GapFilledScaffold_1265_202832_LINE::L2 23	6492
NotFur1_GapFilledScaffold_1265_202832_LINE::L2 27	488
NotFur1_GapFilledScaffold_1265_202832_LINE::L2 9	16038
NotFur1_GapFilledScaffold_1265_202832_LINE::L2 18	2713
NotFur1_GapFilledScaffold_1265_202832_LINE::L2 8	11275
NotFur1_GapFilledScaffold_1265_202832_LINE::L2 7	12611
NotFur1_GapFilledScaffold_1265_202832_LINE::L2 1	6570
NotFur1_GapFilledScaffold_1265_202832_LINE::L2 4	32119
NotFur1_GapFilledScaffold_1265_202832_LINE::L2 2	11739
NotFur1_GapFilledScaffold_1265_202832_LINE::L2 3	7583
NotFur1_GapFilledScaffold_1265_202832_LINE::L2 6	4648
NotFur1_GapFilledScaffold_1265_202832_LINE::L2 5	27143
NotFur1_GapFilledScaffold_1265_202832_LINE::L2 29	23
NotFur1_GapFilledScaffold_12716_3137_LINE::RTE 24	7125
NotFur1_GapFilledScaffold_12716_3137_LINE::RTE 26	1499
NotFur1_GapFilledScaffold_12716_3137_LINE::RTE 25	3284
NotFur1_GapFilledScaffold_12716_3137_LINE::RTE 27	1611
NotFur1_GapFilledScaffold_12716_3137_LINE::RTE 23	10450
NotFur1_GapFilledScaffold_12716_3137_LINE::RTE 15	5665
NotFur1_GapFilledScaffold_12716_3137_LINE::RTE 18	10418
NotFur1_GapFilledScaffold_12716_3137_LINE::RTE 22	655451
NotFur1_GapFilledScaffold_12716_3137_LINE::RTE 21	4073
NotFur1_GapFilledScaffold_12716_3137_LINE::RTE 20	1708
NotFur1_GapFilledScaffold_12716_3137_LINE::RTE 19	5689
NotFur1_GapFilledScaffold_12716_3137_LINE::RTE 17	56431
NotFur1_GapFilledScaffold_12716_3137_LINE::RTE 16	18573
NotFur1_GapFilledScaffold_12716_3137_LINE::RTE 12	22763
NotFur1_GapFilledScaffold_12716_3137_LINE::RTE 10	545419
NotFur1_GapFilledScaffold_12716_3137_LINE::RTE 13	15409
NotFur1_GapFilledScaffold_12716_3137_LINE::RTE 9	9956
NotFur1_GapFilledScaffold_12716_3137_LINE::RTE 6	2771
NotFur1_GapFilledScaffold_12716_3137_LINE::RTE 7	8750
NotFur1_GapFilledScaffold_12716_3137_LINE::RTE 8	51282
NotFur1_GapFilledScaffold_12716_3137_LINE::RTE 5	8264
NotFur1_GapFilledScaffold_12716_3137_LINE::RTE 11	29213
NotFur1_GapFilledScaffold_12716_3137_LINE::RTE 4	4409
NotFur1_GapFilledScaffold_12716_3137_LINE::RTE 3	3838
NotFur1_GapFilledScaffold_12716_3137_LINE::RTE 1	4374
NotFur1_GapFilledScaffold_12716_3137_LINE::RTE 2	15938
NotFur1_GapFilledScaffold_12716_3137_LINE::RTE 14	4542
NotFur1_GapFilledScaffold_12716_3137_LINE::RTE 28	62
NotFur1_GapFilledScaffold_12716_3137_LINE::RTE 29	14
NotFur1_GapFilledScaffold_1271_133667_LINE::RTE 14	1927
NotFur1_GapFilledScaffold_1271_133667_LINE::RTE 12	3438
NotFur1_GapFilledScaffold_1271_133667_LINE::RTE 25	5445
NotFur1_GapFilledScaffold_1271_133667_LINE::RTE 24	6583
NotFur1_GapFilledScaffold_1271_133667_LINE::RTE 26	1950
NotFur1_GapFilledScaffold_1271_133667_LINE::RTE 1	864
NotFur1_GapFilledScaffold_1271_133667_LINE::RTE 17	2821
NotFur1_GapFilledScaffold_1271_133667_LINE::RTE 9	7575
NotFur1_GapFilledScaffold_1271_133667_LINE::RTE 8	1039
NotFur1_GapFilledScaffold_1271_133667_LINE::RTE 5	1077
NotFur1_GapFilledScaffold_1271_133667_LINE::RTE 13	1726
NotFur1_GapFilledScaffold_1271_133667_LINE::RTE 10	34002
NotFur1_GapFilledScaffold_1271_133667_LINE::RTE 6	844
NotFur1_GapFilledScaffold_1271_133667_LINE::RTE 11	3605
NotFur1_GapFilledScaffold_1271_133667_LINE::RTE 7	1361
NotFur1_GapFilledScaffold_1271_133667_LINE::RTE 15	3886
NotFur1_GapFilledScaffold_1271_133667_LINE::RTE 16	1786
NotFur1_GapFilledScaffold_1271_133667_LINE::RTE 19	5371
NotFur1_GapFilledScaffold_1271_133667_LINE::RTE 18	3988
NotFur1_GapFilledScaffold_1271_133667_LINE::RTE 23	4745
NotFur1_GapFilledScaffold_1271_133667_LINE::RTE 20	7860
NotFur1_GapFilledScaffold_1271_133667_LINE::RTE 22	7318
NotFur1_GapFilledScaffold_1271_133667_LINE::RTE 2	1901
NotFur1_GapFilledScaffold_1271_133667_LINE::RTE 27	986
NotFur1_GapFilledScaffold_1271_133667_LINE::RTE 21	39223
NotFur1_GapFilledScaffold_1271_133667_LINE::RTE 4	1378
NotFur1_GapFilledScaffold_1271_133667_LINE::RTE 28	338
NotFur1_GapFilledScaffold_1271_133667_LINE::RTE 3	870
NotFur1_GapFilledScaffold_1271_133667_LINE::RTE 29	25
NotFur1_GapFilledScaffold_1271_133667_LINE::RTE 30	3
NotFur1_GapFilledScaffold_12731_5459_LINE::L2 12	2516
NotFur1_GapFilledScaffold_12731_5459_LINE::L2 10	20632
NotFur1_GapFilledScaffold_12731_5459_LINE::L2 7	4530
NotFur1_GapFilledScaffold_12731_5459_LINE::L2 8	3631
NotFur1_GapFilledScaffold_12731_5459_LINE::L2 2	1140
NotFur1_GapFilledScaffold_12731_5459_LINE::L2 16	10525
NotFur1_GapFilledScaffold_12731_5459_LINE::L2 23	1423
NotFur1_GapFilledScaffold_12731_5459_LINE::L2 18	2743
NotFur1_GapFilledScaffold_12731_5459_LINE::L2 24	1949
NotFur1_GapFilledScaffold_12731_5459_LINE::L2 22	1352
NotFur1_GapFilledScaffold_12731_5459_LINE::L2 25	2043
NotFur1_GapFilledScaffold_12731_5459_LINE::L2 26	1110
NotFur1_GapFilledScaffold_12731_5459_LINE::L2 27	908
NotFur1_GapFilledScaffold_12731_5459_LINE::L2 28	307
NotFur1_GapFilledScaffold_12731_5459_LINE::L2 29	19
NotFur1_GapFilledScaffold_12731_5459_LINE::L2 1	824
NotFur1_GapFilledScaffold_12731_5459_LINE::L2 14	2018
NotFur1_GapFilledScaffold_12731_5459_LINE::L2 4	1610
NotFur1_GapFilledScaffold_12731_5459_LINE::L2 21	1449
NotFur1_GapFilledScaffold_12731_5459_LINE::L2 3	2239
NotFur1_GapFilledScaffold_12731_5459_LINE::L2 6	2087
NotFur1_GapFilledScaffold_12731_5459_LINE::L2 5	2425
NotFur1_GapFilledScaffold_12731_5459_LINE::L2 17	9025
NotFur1_GapFilledScaffold_12731_5459_LINE::L2 15	2167
NotFur1_GapFilledScaffold_12731_5459_LINE::L2 9	2516
NotFur1_GapFilledScaffold_12731_5459_LINE::L2 20	1524
NotFur1_GapFilledScaffold_12731_5459_LINE::L2 19	2245
NotFur1_GapFilledScaffold_12731_5459_LINE::L2 13	2427
NotFur1_GapFilledScaffold_12731_5459_LINE::L2 11	3153
NotFur1_GapFilledScaffold_1273_103757_LINE::L2 20	661
NotFur1_GapFilledScaffold_1273_103757_LINE::L2 21	664
NotFur1_GapFilledScaffold_1273_103757_LINE::L2 8	342
NotFur1_GapFilledScaffold_1273_103757_LINE::L2 1	544
NotFur1_GapFilledScaffold_1273_103757_LINE::L2 24	862
NotFur1_GapFilledScaffold_1273_103757_LINE::L2 18	322
NotFur1_GapFilledScaffold_1273_103757_LINE::L2 17	1377
NotFur1_GapFilledScaffold_1273_103757_LINE::L2 15	859
NotFur1_GapFilledScaffold_1273_103757_LINE::L2 11	594
NotFur1_GapFilledScaffold_1273_103757_LINE::L2 23	1023
NotFur1_GapFilledScaffold_1273_103757_LINE::L2 22	1737
NotFur1_GapFilledScaffold_1273_103757_LINE::L2 10	4911
NotFur1_GapFilledScaffold_1273_103757_LINE::L2 5	641
NotFur1_GapFilledScaffold_1273_103757_LINE::L2 16	1151
NotFur1_GapFilledScaffold_1273_103757_LINE::L2 3	394
NotFur1_GapFilledScaffold_1273_103757_LINE::L2 14	873
NotFur1_GapFilledScaffold_1273_103757_LINE::L2 12	509
NotFur1_GapFilledScaffold_1273_103757_LINE::L2 9	536
NotFur1_GapFilledScaffold_1273_103757_LINE::L2 7	375
NotFur1_GapFilledScaffold_1273_103757_LINE::L2 6	451
NotFur1_GapFilledScaffold_1273_103757_LINE::L2 19	961
NotFur1_GapFilledScaffold_1273_103757_LINE::L2 28	140
NotFur1_GapFilledScaffold_1273_103757_LINE::L2 27	374
NotFur1_GapFilledScaffold_1273_103757_LINE::L2 26	925
NotFur1_GapFilledScaffold_1273_103757_LINE::L2 4	463
NotFur1_GapFilledScaffold_1273_103757_LINE::L2 13	582
NotFur1_GapFilledScaffold_1273_103757_LINE::L2 25	630
NotFur1_GapFilledScaffold_1273_103757_LINE::L2 2	349
NotFur1_GapFilledScaffold_1273_103757_LINE::L2 29	30
NotFur1_GapFilledScaffold_1273_103757_LINE::L2 30	1
NotFur1_GapFilledScaffold_1279_42875_LINE::RTE 18	8115
NotFur1_GapFilledScaffold_1279_42875_LINE::RTE 19	19837
NotFur1_GapFilledScaffold_1279_42875_LINE::RTE 20	2846
NotFur1_GapFilledScaffold_1279_42875_LINE::RTE 21	6220
NotFur1_GapFilledScaffold_1279_42875_LINE::RTE 23	2208
NotFur1_GapFilledScaffold_1279_42875_LINE::RTE 24	6743
NotFur1_GapFilledScaffold_1279_42875_LINE::RTE 15	13634
NotFur1_GapFilledScaffold_1279_42875_LINE::RTE 4	4951
NotFur1_GapFilledScaffold_1279_42875_LINE::RTE 1	2728
NotFur1_GapFilledScaffold_1279_42875_LINE::RTE 14	11198
NotFur1_GapFilledScaffold_1279_42875_LINE::RTE 5	3145
NotFur1_GapFilledScaffold_1279_42875_LINE::RTE 2	4284
NotFur1_GapFilledScaffold_1279_42875_LINE::RTE 10	73126
NotFur1_GapFilledScaffold_1279_42875_LINE::RTE 13	10911
NotFur1_GapFilledScaffold_1279_42875_LINE::RTE 22	15096
NotFur1_GapFilledScaffold_1279_42875_LINE::RTE 25	2127
NotFur1_GapFilledScaffold_1279_42875_LINE::RTE 26	925
NotFur1_GapFilledScaffold_1279_42875_LINE::RTE 27	975
NotFur1_GapFilledScaffold_1279_42875_LINE::RTE 28	371
NotFur1_GapFilledScaffold_1279_42875_LINE::RTE 12	10100
NotFur1_GapFilledScaffold_1279_42875_LINE::RTE 11	9315
NotFur1_GapFilledScaffold_1279_42875_LINE::RTE 9	9493
NotFur1_GapFilledScaffold_1279_42875_LINE::RTE 8	9033
NotFur1_GapFilledScaffold_1279_42875_LINE::RTE 7	8300
NotFur1_GapFilledScaffold_1279_42875_LINE::RTE 6	3563
NotFur1_GapFilledScaffold_1279_42875_LINE::RTE 3	7189
NotFur1_GapFilledScaffold_1279_42875_LINE::RTE 16	38032
NotFur1_GapFilledScaffold_1279_42875_LINE::RTE 17	6580
NotFur1_GapFilledScaffold_1279_42875_LINE::RTE 29	5
NotFur1_GapFilledScaffold_1279_42875_LINE::RTE 30	3
NotFur1_GapFilledScaffold_127_128270_LINE::L2 27	465
NotFur1_GapFilledScaffold_127_128270_LINE::L2 26	1437
NotFur1_GapFilledScaffold_127_128270_LINE::L2 25	1333
NotFur1_GapFilledScaffold_127_128270_LINE::L2 24	2288
NotFur1_GapFilledScaffold_127_128270_LINE::L2 23	1687
NotFur1_GapFilledScaffold_127_128270_LINE::L2 22	1506
NotFur1_GapFilledScaffold_127_128270_LINE::L2 20	1983
NotFur1_GapFilledScaffold_127_128270_LINE::L2 18	5479
NotFur1_GapFilledScaffold_127_128270_LINE::L2 5	1460
NotFur1_GapFilledScaffold_127_128270_LINE::L2 4	1844
NotFur1_GapFilledScaffold_127_128270_LINE::L2 2	1767
NotFur1_GapFilledScaffold_127_128270_LINE::L2 21	1285
NotFur1_GapFilledScaffold_127_128270_LINE::L2 16	2543
NotFur1_GapFilledScaffold_127_128270_LINE::L2 3	2327
NotFur1_GapFilledScaffold_127_128270_LINE::L2 19	1242
NotFur1_GapFilledScaffold_127_128270_LINE::L2 17	1737
NotFur1_GapFilledScaffold_127_128270_LINE::L2 1	1281
NotFur1_GapFilledScaffold_127_128270_LINE::L2 6	1997
NotFur1_GapFilledScaffold_127_128270_LINE::L2 28	254
NotFur1_GapFilledScaffold_127_128270_LINE::L2 7	3028
NotFur1_GapFilledScaffold_127_128270_LINE::L2 8	3272
NotFur1_GapFilledScaffold_127_128270_LINE::L2 9	3966
NotFur1_GapFilledScaffold_127_128270_LINE::L2 29	30
NotFur1_GapFilledScaffold_127_128270_LINE::L2 10	25784
NotFur1_GapFilledScaffold_127_128270_LINE::L2 14	1928
NotFur1_GapFilledScaffold_127_128270_LINE::L2 11	2859
NotFur1_GapFilledScaffold_127_128270_LINE::L2 13	1181
NotFur1_GapFilledScaffold_127_128270_LINE::L2 12	1763
NotFur1_GapFilledScaffold_127_128270_LINE::L2 15	1502
NotFur1_GapFilledScaffold_127_128270_LINE::L2 30	10
NotFur1_GapFilledScaffold_12835_6971_LINE::L2 16	6953
NotFur1_GapFilledScaffold_12835_6971_LINE::L2 27	2273
NotFur1_GapFilledScaffold_12835_6971_LINE::L2 4	49061
NotFur1_GapFilledScaffold_12835_6971_LINE::L2 11	39149
NotFur1_GapFilledScaffold_12835_6971_LINE::L2 21	11260
NotFur1_GapFilledScaffold_12835_6971_LINE::L2 14	13232
NotFur1_GapFilledScaffold_12835_6971_LINE::L2 12	22852
NotFur1_GapFilledScaffold_12835_6971_LINE::L2 10	102107
NotFur1_GapFilledScaffold_12835_6971_LINE::L2 9	16550
NotFur1_GapFilledScaffold_12835_6971_LINE::L2 8	23958
NotFur1_GapFilledScaffold_12835_6971_LINE::L2 2	434279
NotFur1_GapFilledScaffold_12835_6971_LINE::L2 1	645131
NotFur1_GapFilledScaffold_12835_6971_LINE::L2 19	10582
NotFur1_GapFilledScaffold_12835_6971_LINE::L2 7	22323
NotFur1_GapFilledScaffold_12835_6971_LINE::L2 6	19208
NotFur1_GapFilledScaffold_12835_6971_LINE::L2 22	13290
NotFur1_GapFilledScaffold_12835_6971_LINE::L2 15	11119
NotFur1_GapFilledScaffold_12835_6971_LINE::L2 13	15056
NotFur1_GapFilledScaffold_12835_6971_LINE::L2 3	151395
NotFur1_GapFilledScaffold_12835_6971_LINE::L2 20	9687
NotFur1_GapFilledScaffold_12835_6971_LINE::L2 18	7498
NotFur1_GapFilledScaffold_12835_6971_LINE::L2 17	7958
NotFur1_GapFilledScaffold_12835_6971_LINE::L2 23	18657
NotFur1_GapFilledScaffold_12835_6971_LINE::L2 25	16531
NotFur1_GapFilledScaffold_12835_6971_LINE::L2 26	5348
NotFur1_GapFilledScaffold_12835_6971_LINE::L2 24	16899
NotFur1_GapFilledScaffold_12835_6971_LINE::L2 28	922
NotFur1_GapFilledScaffold_12835_6971_LINE::L2 5	18715
NotFur1_GapFilledScaffold_12835_6971_LINE::L2 29	111
NotFur1_GapFilledScaffold_12835_6971_LINE::L2 30	33
NotFur1_GapFilledScaffold_12835_6971_LINE::L2 31	3
NotFur1_GapFilledScaffold_12896_15089_LINE::L2 18	492
NotFur1_GapFilledScaffold_12896_15089_LINE::L2 22	338
NotFur1_GapFilledScaffold_12896_15089_LINE::L2 24	677
NotFur1_GapFilledScaffold_12896_15089_LINE::L2 12	1616
NotFur1_GapFilledScaffold_12896_15089_LINE::L2 10	7363
NotFur1_GapFilledScaffold_12896_15089_LINE::L2 6	709
NotFur1_GapFilledScaffold_12896_15089_LINE::L2 8	965
NotFur1_GapFilledScaffold_12896_15089_LINE::L2 5	1118
NotFur1_GapFilledScaffold_12896_15089_LINE::L2 3	357
NotFur1_GapFilledScaffold_12896_15089_LINE::L2 1	663
NotFur1_GapFilledScaffold_12896_15089_LINE::L2 20	154
NotFur1_GapFilledScaffold_12896_15089_LINE::L2 16	327
NotFur1_GapFilledScaffold_12896_15089_LINE::L2 15	231
NotFur1_GapFilledScaffold_12896_15089_LINE::L2 13	709
NotFur1_GapFilledScaffold_12896_15089_LINE::L2 11	913
NotFur1_GapFilledScaffold_12896_15089_LINE::L2 7	1859
NotFur1_GapFilledScaffold_12896_15089_LINE::L2 4	272
NotFur1_GapFilledScaffold_12896_15089_LINE::L2 21	397
NotFur1_GapFilledScaffold_12896_15089_LINE::L2 19	284
NotFur1_GapFilledScaffold_12896_15089_LINE::L2 17	174
NotFur1_GapFilledScaffold_12896_15089_LINE::L2 14	372
NotFur1_GapFilledScaffold_12896_15089_LINE::L2 9	1148
NotFur1_GapFilledScaffold_12896_15089_LINE::L2 23	322
NotFur1_GapFilledScaffold_12896_15089_LINE::L2 26	333
NotFur1_GapFilledScaffold_12896_15089_LINE::L2 25	270
NotFur1_GapFilledScaffold_12896_15089_LINE::L2 2	667
NotFur1_GapFilledScaffold_12896_15089_LINE::L2 27	70
NotFur1_GapFilledScaffold_12896_15089_LINE::L2 28	13
NotFur1_GapFilledScaffold_12896_15089_LINE::L2 29	3
NotFur1_GapFilledScaffold_12903_194_LINE::RTE 10	42356
NotFur1_GapFilledScaffold_12903_194_LINE::RTE 8	5160
NotFur1_GapFilledScaffold_12903_194_LINE::RTE 13	4262
NotFur1_GapFilledScaffold_12903_194_LINE::RTE 9	3758
NotFur1_GapFilledScaffold_12903_194_LINE::RTE 12	7283
NotFur1_GapFilledScaffold_12903_194_LINE::RTE 22	8896
NotFur1_GapFilledScaffold_12903_194_LINE::RTE 6	7109
NotFur1_GapFilledScaffold_12903_194_LINE::RTE 11	2631
NotFur1_GapFilledScaffold_12903_194_LINE::RTE 7	7115
NotFur1_GapFilledScaffold_12903_194_LINE::RTE 20	3348
NotFur1_GapFilledScaffold_12903_194_LINE::RTE 21	369335
NotFur1_GapFilledScaffold_12903_194_LINE::RTE 23	2964
NotFur1_GapFilledScaffold_12903_194_LINE::RTE 24	2432
NotFur1_GapFilledScaffold_12903_194_LINE::RTE 18	2449
NotFur1_GapFilledScaffold_12903_194_LINE::RTE 17	5595
NotFur1_GapFilledScaffold_12903_194_LINE::RTE 16	1902
NotFur1_GapFilledScaffold_12903_194_LINE::RTE 15	1718
NotFur1_GapFilledScaffold_12903_194_LINE::RTE 14	1253
NotFur1_GapFilledScaffold_12903_194_LINE::RTE 2	2760
NotFur1_GapFilledScaffold_12903_194_LINE::RTE 3	4984
NotFur1_GapFilledScaffold_12903_194_LINE::RTE 25	2353
NotFur1_GapFilledScaffold_12903_194_LINE::RTE 26	1232
NotFur1_GapFilledScaffold_12903_194_LINE::RTE 28	137
NotFur1_GapFilledScaffold_12903_194_LINE::RTE 5	5473
NotFur1_GapFilledScaffold_12903_194_LINE::RTE 4	5113
NotFur1_GapFilledScaffold_12903_194_LINE::RTE 19	5409
NotFur1_GapFilledScaffold_12903_194_LINE::RTE 1	1393
NotFur1_GapFilledScaffold_12903_194_LINE::RTE 27	603
NotFur1_GapFilledScaffold_12903_194_LINE::RTE 29	3
NotFur1_GapFilledScaffold_12903_194_LINE::RTE 30	2
NotFur1_GapFilledScaffold_1294_23297_LINE::RTE 24	19432
NotFur1_GapFilledScaffold_1294_23297_LINE::RTE 23	20084
NotFur1_GapFilledScaffold_1294_23297_LINE::RTE 20	32012
NotFur1_GapFilledScaffold_1294_23297_LINE::RTE 19	46851
NotFur1_GapFilledScaffold_1294_23297_LINE::RTE 18	27643
NotFur1_GapFilledScaffold_1294_23297_LINE::RTE 17	69466
NotFur1_GapFilledScaffold_1294_23297_LINE::RTE 15	56545
NotFur1_GapFilledScaffold_1294_23297_LINE::RTE 14	39172
NotFur1_GapFilledScaffold_1294_23297_LINE::RTE 16	75238
NotFur1_GapFilledScaffold_1294_23297_LINE::RTE 25	12508
NotFur1_GapFilledScaffold_1294_23297_LINE::RTE 26	8239
NotFur1_GapFilledScaffold_1294_23297_LINE::RTE 3	45834
NotFur1_GapFilledScaffold_1294_23297_LINE::RTE 21	413482
NotFur1_GapFilledScaffold_1294_23297_LINE::RTE 13	42644
NotFur1_GapFilledScaffold_1294_23297_LINE::RTE 11	52418
NotFur1_GapFilledScaffold_1294_23297_LINE::RTE 9	36246
NotFur1_GapFilledScaffold_1294_23297_LINE::RTE 7	36329
NotFur1_GapFilledScaffold_1294_23297_LINE::RTE 5	70325
NotFur1_GapFilledScaffold_1294_23297_LINE::RTE 1	33400
NotFur1_GapFilledScaffold_1294_23297_LINE::RTE 22	391494
NotFur1_GapFilledScaffold_1294_23297_LINE::RTE 12	43168
NotFur1_GapFilledScaffold_1294_23297_LINE::RTE 10	830870
NotFur1_GapFilledScaffold_1294_23297_LINE::RTE 8	50396
NotFur1_GapFilledScaffold_1294_23297_LINE::RTE 6	40000
NotFur1_GapFilledScaffold_1294_23297_LINE::RTE 4	78433
NotFur1_GapFilledScaffold_1294_23297_LINE::RTE 2	54365
NotFur1_GapFilledScaffold_1294_23297_LINE::RTE 27	4344
NotFur1_GapFilledScaffold_1294_23297_LINE::RTE 28	882
NotFur1_GapFilledScaffold_1294_23297_LINE::RTE 29	143
NotFur1_GapFilledScaffold_1294_23297_LINE::RTE 30	11
NotFur1_GapFilledScaffold_1296_30269_LINE::L1 10	9987
NotFur1_GapFilledScaffold_1296_30269_LINE::L1 11	4348
NotFur1_GapFilledScaffold_1296_30269_LINE::L1 13	4736
NotFur1_GapFilledScaffold_1296_30269_LINE::L1 24	1290
NotFur1_GapFilledScaffold_1296_30269_LINE::L1 22	2286
NotFur1_GapFilledScaffold_1296_30269_LINE::L1 20	1722
NotFur1_GapFilledScaffold_1296_30269_LINE::L1 19	3085
NotFur1_GapFilledScaffold_1296_30269_LINE::L1 18	2322
NotFur1_GapFilledScaffold_1296_30269_LINE::L1 17	2101
NotFur1_GapFilledScaffold_1296_30269_LINE::L1 14	2200
NotFur1_GapFilledScaffold_1296_30269_LINE::L1 12	2302
NotFur1_GapFilledScaffold_1296_30269_LINE::L1 26	639
NotFur1_GapFilledScaffold_1296_30269_LINE::L1 25	1042
NotFur1_GapFilledScaffold_1296_30269_LINE::L1 27	524
NotFur1_GapFilledScaffold_1296_30269_LINE::L1 23	1831
NotFur1_GapFilledScaffold_1296_30269_LINE::L1 21	2207
NotFur1_GapFilledScaffold_1296_30269_LINE::L1 1	1825
NotFur1_GapFilledScaffold_1296_30269_LINE::L1 2	1918
NotFur1_GapFilledScaffold_1296_30269_LINE::L1 15	3226
NotFur1_GapFilledScaffold_1296_30269_LINE::L1 16	6532
NotFur1_GapFilledScaffold_1296_30269_LINE::L1 3	2570
NotFur1_GapFilledScaffold_1296_30269_LINE::L1 8	2127
NotFur1_GapFilledScaffold_1296_30269_LINE::L1 6	2355
NotFur1_GapFilledScaffold_1296_30269_LINE::L1 5	2815
NotFur1_GapFilledScaffold_1296_30269_LINE::L1 4	2894
NotFur1_GapFilledScaffold_1296_30269_LINE::L1 9	2414
NotFur1_GapFilledScaffold_1296_30269_LINE::L1 7	2500
NotFur1_GapFilledScaffold_1296_30269_LINE::L1 29	5
NotFur1_GapFilledScaffold_1296_30269_LINE::L1 28	83
NotFur1_GapFilledScaffold_13163_1565_LINE::L1 4	8467
NotFur1_GapFilledScaffold_13163_1565_LINE::L1 7	9748
NotFur1_GapFilledScaffold_13163_1565_LINE::L1 10	25307
NotFur1_GapFilledScaffold_13163_1565_LINE::L1 17	12978
NotFur1_GapFilledScaffold_13163_1565_LINE::L1 18	27125
NotFur1_GapFilledScaffold_13163_1565_LINE::L1 19	8750
NotFur1_GapFilledScaffold_13163_1565_LINE::L1 21	10658
NotFur1_GapFilledScaffold_13163_1565_LINE::L1 2	3578
NotFur1_GapFilledScaffold_13163_1565_LINE::L1 1	2836
NotFur1_GapFilledScaffold_13163_1565_LINE::L1 23	5553
NotFur1_GapFilledScaffold_13163_1565_LINE::L1 6	8061
NotFur1_GapFilledScaffold_13163_1565_LINE::L1 5	7615
NotFur1_GapFilledScaffold_13163_1565_LINE::L1 25	6326
NotFur1_GapFilledScaffold_13163_1565_LINE::L1 27	643
NotFur1_GapFilledScaffold_13163_1565_LINE::L1 26	4042
NotFur1_GapFilledScaffold_13163_1565_LINE::L1 20	11564
NotFur1_GapFilledScaffold_13163_1565_LINE::L1 13	16527
NotFur1_GapFilledScaffold_13163_1565_LINE::L1 12	54746
NotFur1_GapFilledScaffold_13163_1565_LINE::L1 3	3962
NotFur1_GapFilledScaffold_13163_1565_LINE::L1 24	10296
NotFur1_GapFilledScaffold_13163_1565_LINE::L1 22	10852
NotFur1_GapFilledScaffold_13163_1565_LINE::L1 16	69787
NotFur1_GapFilledScaffold_13163_1565_LINE::L1 15	18723
NotFur1_GapFilledScaffold_13163_1565_LINE::L1 9	6012
NotFur1_GapFilledScaffold_13163_1565_LINE::L1 8	18311
NotFur1_GapFilledScaffold_13163_1565_LINE::L1 11	6318
NotFur1_GapFilledScaffold_13163_1565_LINE::L1 14	92548
NotFur1_GapFilledScaffold_13163_1565_LINE::L1 29	27
NotFur1_GapFilledScaffold_13163_1565_LINE::L1 28	206
NotFur1_GapFilledScaffold_13163_1565_LINE::L1 30	1
NotFur1_GapFilledScaffold_1322_86102_LINE::RTE 10	11306
NotFur1_GapFilledScaffold_1322_86102_LINE::RTE 8	1686
NotFur1_GapFilledScaffold_1322_86102_LINE::RTE 12	1843
NotFur1_GapFilledScaffold_1322_86102_LINE::RTE 24	827
NotFur1_GapFilledScaffold_1322_86102_LINE::RTE 14	7935
NotFur1_GapFilledScaffold_1322_86102_LINE::RTE 5	3544
NotFur1_GapFilledScaffold_1322_86102_LINE::RTE 9	2825
NotFur1_GapFilledScaffold_1322_86102_LINE::RTE 11	2399
NotFur1_GapFilledScaffold_1322_86102_LINE::RTE 4	1030
NotFur1_GapFilledScaffold_1322_86102_LINE::RTE 15	6534
NotFur1_GapFilledScaffold_1322_86102_LINE::RTE 23	1336
NotFur1_GapFilledScaffold_1322_86102_LINE::RTE 22	3287
NotFur1_GapFilledScaffold_1322_86102_LINE::RTE 21	124040
NotFur1_GapFilledScaffold_1322_86102_LINE::RTE 20	2178
NotFur1_GapFilledScaffold_1322_86102_LINE::RTE 19	3178
NotFur1_GapFilledScaffold_1322_86102_LINE::RTE 26	807
NotFur1_GapFilledScaffold_1322_86102_LINE::RTE 25	819
NotFur1_GapFilledScaffold_1322_86102_LINE::RTE 27	156
NotFur1_GapFilledScaffold_1322_86102_LINE::RTE 16	3744
NotFur1_GapFilledScaffold_1322_86102_LINE::RTE 18	5010
NotFur1_GapFilledScaffold_1322_86102_LINE::RTE 17	3823
NotFur1_GapFilledScaffold_1322_86102_LINE::RTE 13	5323
NotFur1_GapFilledScaffold_1322_86102_LINE::RTE 7	2696
NotFur1_GapFilledScaffold_1322_86102_LINE::RTE 6	3272
NotFur1_GapFilledScaffold_1322_86102_LINE::RTE 3	921
NotFur1_GapFilledScaffold_1322_86102_LINE::RTE 2	1563
NotFur1_GapFilledScaffold_1322_86102_LINE::RTE 28	15
NotFur1_GapFilledScaffold_1322_86102_LINE::RTE 1	1479
NotFur1_GapFilledScaffold_1322_86102_LINE::RTE 29	3
NotFur1_GapFilledScaffold_13234_3251_LINE::L1 22	1482
NotFur1_GapFilledScaffold_13234_3251_LINE::L1 20	1342
NotFur1_GapFilledScaffold_13234_3251_LINE::L1 25	2560
NotFur1_GapFilledScaffold_13234_3251_LINE::L1 27	497
NotFur1_GapFilledScaffold_13234_3251_LINE::L1 24	17830
NotFur1_GapFilledScaffold_13234_3251_LINE::L1 7	3037
NotFur1_GapFilledScaffold_13234_3251_LINE::L1 2	1359
NotFur1_GapFilledScaffold_13234_3251_LINE::L1 1	699
NotFur1_GapFilledScaffold_13234_3251_LINE::L1 16	1098
NotFur1_GapFilledScaffold_13234_3251_LINE::L1 14	1536
NotFur1_GapFilledScaffold_13234_3251_LINE::L1 19	1382
NotFur1_GapFilledScaffold_13234_3251_LINE::L1 21	1691
NotFur1_GapFilledScaffold_13234_3251_LINE::L1 12	1635
NotFur1_GapFilledScaffold_13234_3251_LINE::L1 6	1898
NotFur1_GapFilledScaffold_13234_3251_LINE::L1 5	4355
NotFur1_GapFilledScaffold_13234_3251_LINE::L1 15	5305
NotFur1_GapFilledScaffold_13234_3251_LINE::L1 13	2528
NotFur1_GapFilledScaffold_13234_3251_LINE::L1 18	1108
NotFur1_GapFilledScaffold_13234_3251_LINE::L1 11	2769
NotFur1_GapFilledScaffold_13234_3251_LINE::L1 10	19117
NotFur1_GapFilledScaffold_13234_3251_LINE::L1 9	3851
NotFur1_GapFilledScaffold_13234_3251_LINE::L1 8	2959
NotFur1_GapFilledScaffold_13234_3251_LINE::L1 17	1770
NotFur1_GapFilledScaffold_13234_3251_LINE::L1 3	1177
NotFur1_GapFilledScaffold_13234_3251_LINE::L1 23	3376
NotFur1_GapFilledScaffold_13234_3251_LINE::L1 26	2813
NotFur1_GapFilledScaffold_13234_3251_LINE::L1 4	1206
NotFur1_GapFilledScaffold_13234_3251_LINE::L1 28	72
NotFur1_GapFilledScaffold_13234_3251_LINE::L1 29	11
NotFur1_GapFilledScaffold_1327_39224_LINE::L1 14	94
NotFur1_GapFilledScaffold_1327_39224_LINE::L1 13	71
NotFur1_GapFilledScaffold_1327_39224_LINE::L1 11	341
NotFur1_GapFilledScaffold_1327_39224_LINE::L1 10	1884
NotFur1_GapFilledScaffold_1327_39224_LINE::L1 9	396
NotFur1_GapFilledScaffold_1327_39224_LINE::L1 18	362
NotFur1_GapFilledScaffold_1327_39224_LINE::L1 21	97
NotFur1_GapFilledScaffold_1327_39224_LINE::L1 20	146
NotFur1_GapFilledScaffold_1327_39224_LINE::L1 17	86
NotFur1_GapFilledScaffold_1327_39224_LINE::L1 15	125
NotFur1_GapFilledScaffold_1327_39224_LINE::L1 23	124
NotFur1_GapFilledScaffold_1327_39224_LINE::L1 7	46
NotFur1_GapFilledScaffold_1327_39224_LINE::L1 22	169
NotFur1_GapFilledScaffold_1327_39224_LINE::L1 26	222
NotFur1_GapFilledScaffold_1327_39224_LINE::L1 12	337
NotFur1_GapFilledScaffold_1327_39224_LINE::L1 16	123
NotFur1_GapFilledScaffold_1327_39224_LINE::L1 8	112
NotFur1_GapFilledScaffold_1327_39224_LINE::L1 6	141
NotFur1_GapFilledScaffold_1327_39224_LINE::L1 3	164
NotFur1_GapFilledScaffold_1327_39224_LINE::L1 2	294
NotFur1_GapFilledScaffold_1327_39224_LINE::L1 1	138
NotFur1_GapFilledScaffold_1327_39224_LINE::L1 5	187
NotFur1_GapFilledScaffold_1327_39224_LINE::L1 24	111
NotFur1_GapFilledScaffold_1327_39224_LINE::L1 19	141
NotFur1_GapFilledScaffold_1327_39224_LINE::L1 28	19
NotFur1_GapFilledScaffold_1327_39224_LINE::L1 27	49
NotFur1_GapFilledScaffold_1327_39224_LINE::L1 25	122
NotFur1_GapFilledScaffold_1327_39224_LINE::L1 4	75
NotFur1_GapFilledScaffold_1327_83594_LINE::L2 19	2073
NotFur1_GapFilledScaffold_1327_83594_LINE::L2 18	5106
NotFur1_GapFilledScaffold_1327_83594_LINE::L2 21	2076
NotFur1_GapFilledScaffold_1327_83594_LINE::L2 26	1037
NotFur1_GapFilledScaffold_1327_83594_LINE::L2 4	5540
NotFur1_GapFilledScaffold_1327_83594_LINE::L2 1	839
NotFur1_GapFilledScaffold_1327_83594_LINE::L2 11	3327
NotFur1_GapFilledScaffold_1327_83594_LINE::L2 10	23482
NotFur1_GapFilledScaffold_1327_83594_LINE::L2 13	3607
NotFur1_GapFilledScaffold_1327_83594_LINE::L2 8	6884
NotFur1_GapFilledScaffold_1327_83594_LINE::L2 5	6464
NotFur1_GapFilledScaffold_1327_83594_LINE::L2 7	6099
NotFur1_GapFilledScaffold_1327_83594_LINE::L2 6	11197
NotFur1_GapFilledScaffold_1327_83594_LINE::L2 9	4661
NotFur1_GapFilledScaffold_1327_83594_LINE::L2 14	4723
NotFur1_GapFilledScaffold_1327_83594_LINE::L2 17	4970
NotFur1_GapFilledScaffold_1327_83594_LINE::L2 23	2346
NotFur1_GapFilledScaffold_1327_83594_LINE::L2 27	534
NotFur1_GapFilledScaffold_1327_83594_LINE::L2 28	134
NotFur1_GapFilledScaffold_1327_83594_LINE::L2 25	1915
NotFur1_GapFilledScaffold_1327_83594_LINE::L2 24	2466
NotFur1_GapFilledScaffold_1327_83594_LINE::L2 20	2436
NotFur1_GapFilledScaffold_1327_83594_LINE::L2 15	6099
NotFur1_GapFilledScaffold_1327_83594_LINE::L2 16	3928
NotFur1_GapFilledScaffold_1327_83594_LINE::L2 3	5864
NotFur1_GapFilledScaffold_1327_83594_LINE::L2 2	1329
NotFur1_GapFilledScaffold_1327_83594_LINE::L2 22	1866
NotFur1_GapFilledScaffold_1327_83594_LINE::L2 12	4606
NotFur1_GapFilledScaffold_1327_83594_LINE::L2 29	20
NotFur1_GapFilledScaffold_1327_83594_LINE::L2 30	1
NotFur1_GapFilledScaffold_132_263816_LINE::L2 21	248
NotFur1_GapFilledScaffold_132_263816_LINE::L2 14	542
NotFur1_GapFilledScaffold_132_263816_LINE::L2 17	2082
NotFur1_GapFilledScaffold_132_263816_LINE::L2 15	396
NotFur1_GapFilledScaffold_132_263816_LINE::L2 8	532
NotFur1_GapFilledScaffold_132_263816_LINE::L2 12	1026
NotFur1_GapFilledScaffold_132_263816_LINE::L2 19	515
NotFur1_GapFilledScaffold_132_263816_LINE::L2 26	349
NotFur1_GapFilledScaffold_132_263816_LINE::L2 25	236
NotFur1_GapFilledScaffold_132_263816_LINE::L2 18	435
NotFur1_GapFilledScaffold_132_263816_LINE::L2 13	1968
NotFur1_GapFilledScaffold_132_263816_LINE::L2 7	2392
NotFur1_GapFilledScaffold_132_263816_LINE::L2 2	219
NotFur1_GapFilledScaffold_132_263816_LINE::L2 6	784
NotFur1_GapFilledScaffold_132_263816_LINE::L2 10	20327
NotFur1_GapFilledScaffold_132_263816_LINE::L2 3	201
NotFur1_GapFilledScaffold_132_263816_LINE::L2 24	203
NotFur1_GapFilledScaffold_132_263816_LINE::L2 20	577
NotFur1_GapFilledScaffold_132_263816_LINE::L2 9	2493
NotFur1_GapFilledScaffold_132_263816_LINE::L2 22	568
NotFur1_GapFilledScaffold_132_263816_LINE::L2 11	2209
NotFur1_GapFilledScaffold_132_263816_LINE::L2 1	207
NotFur1_GapFilledScaffold_132_263816_LINE::L2 5	147
NotFur1_GapFilledScaffold_132_263816_LINE::L2 4	151
NotFur1_GapFilledScaffold_132_263816_LINE::L2 27	148
NotFur1_GapFilledScaffold_132_263816_LINE::L2 16	469
NotFur1_GapFilledScaffold_132_263816_LINE::L2 23	261
NotFur1_GapFilledScaffold_132_263816_LINE::L2 28	214
NotFur1_GapFilledScaffold_132_263816_LINE::L2 29	37
NotFur1_GapFilledScaffold_132_263816_LINE::L2 30	1
NotFur1_GapFilledScaffold_13307_5057_LINE::I 28	3
NotFur1_GapFilledScaffold_13307_5057_LINE::I 19	16
NotFur1_GapFilledScaffold_13307_5057_LINE::I 10	160
NotFur1_GapFilledScaffold_13307_5057_LINE::I 12	17
NotFur1_GapFilledScaffold_13307_5057_LINE::I 9	69
NotFur1_GapFilledScaffold_13307_5057_LINE::I 11	21
NotFur1_GapFilledScaffold_13307_5057_LINE::I 1	15
NotFur1_GapFilledScaffold_13307_5057_LINE::I 3	2
NotFur1_GapFilledScaffold_13307_5057_LINE::I 21	15
NotFur1_GapFilledScaffold_13307_5057_LINE::I 24	58
NotFur1_GapFilledScaffold_13307_5057_LINE::I 23	15
NotFur1_GapFilledScaffold_13307_5057_LINE::I 22	15
NotFur1_GapFilledScaffold_13307_5057_LINE::I 4	1
NotFur1_GapFilledScaffold_13307_5057_LINE::I 25	29
NotFur1_GapFilledScaffold_13307_5057_LINE::I 26	30
NotFur1_GapFilledScaffold_13307_5057_LINE::I 16	1
NotFur1_GapFilledScaffold_13307_5057_LINE::I 5	7
NotFur1_GapFilledScaffold_13307_5057_LINE::I 13	14
NotFur1_GapFilledScaffold_13307_5057_LINE::I 7	1
NotFur1_GapFilledScaffold_13307_5057_LINE::I 15	6
NotFur1_GapFilledScaffold_13307_5057_LINE::I 18	10
NotFur1_GapFilledScaffold_13307_5057_LINE::I 6	24
NotFur1_GapFilledScaffold_13307_5057_LINE::I 17	1
NotFur1_GapFilledScaffold_13307_5057_LINE::I 8	13
NotFur1_GapFilledScaffold_13307_5057_LINE::I 14	4
NotFur1_GapFilledScaffold_13307_5057_LINE::I 20	3
NotFur1_GapFilledScaffold_13307_5057_LINE::I 27	3
NotFur1_GapFilledScaffold_1330_65084_LINE::Rex 15	21662
NotFur1_GapFilledScaffold_1330_65084_LINE::Rex 24	34920
NotFur1_GapFilledScaffold_1330_65084_LINE::Rex 22	39145
NotFur1_GapFilledScaffold_1330_65084_LINE::Rex 20	19986
NotFur1_GapFilledScaffold_1330_65084_LINE::Rex 18	19675
NotFur1_GapFilledScaffold_1330_65084_LINE::Rex 16	30619
NotFur1_GapFilledScaffold_1330_65084_LINE::Rex 14	18628
NotFur1_GapFilledScaffold_1330_65084_LINE::Rex 12	31195
NotFur1_GapFilledScaffold_1330_65084_LINE::Rex 10	100237
NotFur1_GapFilledScaffold_1330_65084_LINE::Rex 8	13036
NotFur1_GapFilledScaffold_1330_65084_LINE::Rex 13	33071
NotFur1_GapFilledScaffold_1330_65084_LINE::Rex 11	28873
NotFur1_GapFilledScaffold_1330_65084_LINE::Rex 23	44609
NotFur1_GapFilledScaffold_1330_65084_LINE::Rex 9	16399
NotFur1_GapFilledScaffold_1330_65084_LINE::Rex 21	18573
NotFur1_GapFilledScaffold_1330_65084_LINE::Rex 7	24486
NotFur1_GapFilledScaffold_1330_65084_LINE::Rex 19	18197
NotFur1_GapFilledScaffold_1330_65084_LINE::Rex 5	9681
NotFur1_GapFilledScaffold_1330_65084_LINE::Rex 17	30768
NotFur1_GapFilledScaffold_1330_65084_LINE::Rex 3	7236
NotFur1_GapFilledScaffold_1330_65084_LINE::Rex 1	7042
NotFur1_GapFilledScaffold_1330_65084_LINE::Rex 25	36560
NotFur1_GapFilledScaffold_1330_65084_LINE::Rex 26	18539
NotFur1_GapFilledScaffold_1330_65084_LINE::Rex 27	4775
NotFur1_GapFilledScaffold_1330_65084_LINE::Rex 28	716
NotFur1_GapFilledScaffold_1330_65084_LINE::Rex 29	39
NotFur1_GapFilledScaffold_1330_65084_LINE::Rex 6	12697
NotFur1_GapFilledScaffold_1330_65084_LINE::Rex 4	9219
NotFur1_GapFilledScaffold_1330_65084_LINE::Rex 2	5738
NotFur1_GapFilledScaffold_1331_76166_LINE::L2 18	12070
NotFur1_GapFilledScaffold_1331_76166_LINE::L2 19	12088
NotFur1_GapFilledScaffold_1331_76166_LINE::L2 17	12767
NotFur1_GapFilledScaffold_1331_76166_LINE::L2 3	2835
NotFur1_GapFilledScaffold_1331_76166_LINE::L2 2	3888
NotFur1_GapFilledScaffold_1331_76166_LINE::L2 1	2868
NotFur1_GapFilledScaffold_1331_76166_LINE::L2 16	20176
NotFur1_GapFilledScaffold_1331_76166_LINE::L2 20	6491
NotFur1_GapFilledScaffold_1331_76166_LINE::L2 6	5294
NotFur1_GapFilledScaffold_1331_76166_LINE::L2 5	7784
NotFur1_GapFilledScaffold_1331_76166_LINE::L2 4	3091
NotFur1_GapFilledScaffold_1331_76166_LINE::L2 10	104678
NotFur1_GapFilledScaffold_1331_76166_LINE::L2 11	10943
NotFur1_GapFilledScaffold_1331_76166_LINE::L2 25	5250
NotFur1_GapFilledScaffold_1331_76166_LINE::L2 9	6831
NotFur1_GapFilledScaffold_1331_76166_LINE::L2 8	9248
NotFur1_GapFilledScaffold_1331_76166_LINE::L2 22	6085
NotFur1_GapFilledScaffold_1331_76166_LINE::L2 23	6915
NotFur1_GapFilledScaffold_1331_76166_LINE::L2 15	26282
NotFur1_GapFilledScaffold_1331_76166_LINE::L2 14	15377
NotFur1_GapFilledScaffold_1331_76166_LINE::L2 13	12923
NotFur1_GapFilledScaffold_1331_76166_LINE::L2 24	9441
NotFur1_GapFilledScaffold_1331_76166_LINE::L2 21	8285
NotFur1_GapFilledScaffold_1331_76166_LINE::L2 12	11255
NotFur1_GapFilledScaffold_1331_76166_LINE::L2 7	7031
NotFur1_GapFilledScaffold_1331_76166_LINE::L2 26	3765
NotFur1_GapFilledScaffold_1331_76166_LINE::L2 28	532
NotFur1_GapFilledScaffold_1331_76166_LINE::L2 27	3691
NotFur1_GapFilledScaffold_1331_76166_LINE::L2 29	80
NotFur1_GapFilledScaffold_1331_76166_LINE::L2 30	16
NotFur1_GapFilledScaffold_13422_2993_LINE::L2 13	5099
NotFur1_GapFilledScaffold_13422_2993_LINE::L2 12	2034
NotFur1_GapFilledScaffold_13422_2993_LINE::L2 14	3771
NotFur1_GapFilledScaffold_13422_2993_LINE::L2 16	2119
NotFur1_GapFilledScaffold_13422_2993_LINE::L2 15	5639
NotFur1_GapFilledScaffold_13422_2993_LINE::L2 18	4346
NotFur1_GapFilledScaffold_13422_2993_LINE::L2 19	5081
NotFur1_GapFilledScaffold_13422_2993_LINE::L2 20	14565
NotFur1_GapFilledScaffold_13422_2993_LINE::L2 6	4591
NotFur1_GapFilledScaffold_13422_2993_LINE::L2 4	6368
NotFur1_GapFilledScaffold_13422_2993_LINE::L2 2	5105
NotFur1_GapFilledScaffold_13422_2993_LINE::L2 25	4581
NotFur1_GapFilledScaffold_13422_2993_LINE::L2 24	9692
NotFur1_GapFilledScaffold_13422_2993_LINE::L2 23	4663
NotFur1_GapFilledScaffold_13422_2993_LINE::L2 26	1297
NotFur1_GapFilledScaffold_13422_2993_LINE::L2 27	1137
NotFur1_GapFilledScaffold_13422_2993_LINE::L2 17	3260
NotFur1_GapFilledScaffold_13422_2993_LINE::L2 10	130076
NotFur1_GapFilledScaffold_13422_2993_LINE::L2 21	9901
NotFur1_GapFilledScaffold_13422_2993_LINE::L2 9	7290
NotFur1_GapFilledScaffold_13422_2993_LINE::L2 7	8689
NotFur1_GapFilledScaffold_13422_2993_LINE::L2 22	4517
NotFur1_GapFilledScaffold_13422_2993_LINE::L2 3	7488
NotFur1_GapFilledScaffold_13422_2993_LINE::L2 5	7862
NotFur1_GapFilledScaffold_13422_2993_LINE::L2 8	3710
NotFur1_GapFilledScaffold_13422_2993_LINE::L2 28	322
NotFur1_GapFilledScaffold_13422_2993_LINE::L2 1	13844
NotFur1_GapFilledScaffold_13422_2993_LINE::L2 11	1951
NotFur1_GapFilledScaffold_13422_2993_LINE::L2 29	171
NotFur1_GapFilledScaffold_13422_2993_LINE::L2 31	1
NotFur1_GapFilledScaffold_13422_2993_LINE::L2 30	1
NotFur1_GapFilledScaffold_13447_857_LINE::L1 24	8539
NotFur1_GapFilledScaffold_13447_857_LINE::L1 25	2834
NotFur1_GapFilledScaffold_13447_857_LINE::L1 26	1412
NotFur1_GapFilledScaffold_13447_857_LINE::L1 21	3602
NotFur1_GapFilledScaffold_13447_857_LINE::L1 20	2777
NotFur1_GapFilledScaffold_13447_857_LINE::L1 19	3775
NotFur1_GapFilledScaffold_13447_857_LINE::L1 18	4259
NotFur1_GapFilledScaffold_13447_857_LINE::L1 16	2515
NotFur1_GapFilledScaffold_13447_857_LINE::L1 6	1994
NotFur1_GapFilledScaffold_13447_857_LINE::L1 5	2321
NotFur1_GapFilledScaffold_13447_857_LINE::L1 4	2422
NotFur1_GapFilledScaffold_13447_857_LINE::L1 3	2271
NotFur1_GapFilledScaffold_13447_857_LINE::L1 2	3258
NotFur1_GapFilledScaffold_13447_857_LINE::L1 22	2804
NotFur1_GapFilledScaffold_13447_857_LINE::L1 17	3641
NotFur1_GapFilledScaffold_13447_857_LINE::L1 7	3570
NotFur1_GapFilledScaffold_13447_857_LINE::L1 1	1807
NotFur1_GapFilledScaffold_13447_857_LINE::L1 23	5051
NotFur1_GapFilledScaffold_13447_857_LINE::L1 10	19294
NotFur1_GapFilledScaffold_13447_857_LINE::L1 9	5463
NotFur1_GapFilledScaffold_13447_857_LINE::L1 8	5625
NotFur1_GapFilledScaffold_13447_857_LINE::L1 11	5541
NotFur1_GapFilledScaffold_13447_857_LINE::L1 27	673
NotFur1_GapFilledScaffold_13447_857_LINE::L1 12	4059
NotFur1_GapFilledScaffold_13447_857_LINE::L1 28	254
NotFur1_GapFilledScaffold_13447_857_LINE::L1 13	4062
NotFur1_GapFilledScaffold_13447_857_LINE::L1 14	3219
NotFur1_GapFilledScaffold_13447_857_LINE::L1 29	30
NotFur1_GapFilledScaffold_13447_857_LINE::L1 15	3148
NotFur1_GapFilledScaffold_1347_9923_LINE::L2 24	2160
NotFur1_GapFilledScaffold_1347_9923_LINE::L2 21	1404
NotFur1_GapFilledScaffold_1347_9923_LINE::L2 18	2519
NotFur1_GapFilledScaffold_1347_9923_LINE::L2 16	1859
NotFur1_GapFilledScaffold_1347_9923_LINE::L2 14	3363
NotFur1_GapFilledScaffold_1347_9923_LINE::L2 13	3615
NotFur1_GapFilledScaffold_1347_9923_LINE::L2 12	3545
NotFur1_GapFilledScaffold_1347_9923_LINE::L2 10	53594
NotFur1_GapFilledScaffold_1347_9923_LINE::L2 20	1497
NotFur1_GapFilledScaffold_1347_9923_LINE::L2 22	1106
NotFur1_GapFilledScaffold_1347_9923_LINE::L2 23	1551
NotFur1_GapFilledScaffold_1347_9923_LINE::L2 4	1511
NotFur1_GapFilledScaffold_1347_9923_LINE::L2 25	1561
NotFur1_GapFilledScaffold_1347_9923_LINE::L2 6	2723
NotFur1_GapFilledScaffold_1347_9923_LINE::L2 8	3794
NotFur1_GapFilledScaffold_1347_9923_LINE::L2 17	1378
NotFur1_GapFilledScaffold_1347_9923_LINE::L2 15	3142
NotFur1_GapFilledScaffold_1347_9923_LINE::L2 11	3369
NotFur1_GapFilledScaffold_1347_9923_LINE::L2 26	460
NotFur1_GapFilledScaffold_1347_9923_LINE::L2 19	1478
NotFur1_GapFilledScaffold_1347_9923_LINE::L2 7	4630
NotFur1_GapFilledScaffold_1347_9923_LINE::L2 9	5162
NotFur1_GapFilledScaffold_1347_9923_LINE::L2 5	2434
NotFur1_GapFilledScaffold_1347_9923_LINE::L2 3	1265
NotFur1_GapFilledScaffold_1347_9923_LINE::L2 2	1174
NotFur1_GapFilledScaffold_1347_9923_LINE::L2 1	1739
NotFur1_GapFilledScaffold_1347_9923_LINE::L2 27	250
NotFur1_GapFilledScaffold_1347_9923_LINE::L2 28	62
NotFur1_GapFilledScaffold_1347_9923_LINE::L2 29	24
NotFur1_GapFilledScaffold_134_180548_LINE::I 20	4069
NotFur1_GapFilledScaffold_134_180548_LINE::I 25	3278
NotFur1_GapFilledScaffold_134_180548_LINE::I 26	3552
NotFur1_GapFilledScaffold_134_180548_LINE::I 24	5336
NotFur1_GapFilledScaffold_134_180548_LINE::I 23	10547
NotFur1_GapFilledScaffold_134_180548_LINE::I 21	5010
NotFur1_GapFilledScaffold_134_180548_LINE::I 10	214518
NotFur1_GapFilledScaffold_134_180548_LINE::I 17	5850
NotFur1_GapFilledScaffold_134_180548_LINE::I 5	5856
NotFur1_GapFilledScaffold_134_180548_LINE::I 12	11121
NotFur1_GapFilledScaffold_134_180548_LINE::I 7	15436
NotFur1_GapFilledScaffold_134_180548_LINE::I 15	7425
NotFur1_GapFilledScaffold_134_180548_LINE::I 22	6437
NotFur1_GapFilledScaffold_134_180548_LINE::I 3	5427
NotFur1_GapFilledScaffold_134_180548_LINE::I 13	5374
NotFur1_GapFilledScaffold_134_180548_LINE::I 2	7055
NotFur1_GapFilledScaffold_134_180548_LINE::I 16	10991
NotFur1_GapFilledScaffold_134_180548_LINE::I 18	4027
NotFur1_GapFilledScaffold_134_180548_LINE::I 14	6813
NotFur1_GapFilledScaffold_134_180548_LINE::I 4	6800
NotFur1_GapFilledScaffold_134_180548_LINE::I 6	4140
NotFur1_GapFilledScaffold_134_180548_LINE::I 9	10425
NotFur1_GapFilledScaffold_134_180548_LINE::I 8	5656
NotFur1_GapFilledScaffold_134_180548_LINE::I 19	3042
NotFur1_GapFilledScaffold_134_180548_LINE::I 1	3984
NotFur1_GapFilledScaffold_134_180548_LINE::I 27	1420
NotFur1_GapFilledScaffold_134_180548_LINE::I 11	13237
NotFur1_GapFilledScaffold_134_180548_LINE::I 29	256
NotFur1_GapFilledScaffold_134_180548_LINE::I 28	1238
NotFur1_GapFilledScaffold_134_180548_LINE::I 30	12
NotFur1_GapFilledScaffold_134_180548_LINE::I 31	6
NotFur1_GapFilledScaffold_134_305798_LINE::L1 16	30
NotFur1_GapFilledScaffold_134_305798_LINE::L1 15	44
NotFur1_GapFilledScaffold_134_305798_LINE::L1 13	31
NotFur1_GapFilledScaffold_134_305798_LINE::L1 24	108
NotFur1_GapFilledScaffold_134_305798_LINE::L1 19	176
NotFur1_GapFilledScaffold_134_305798_LINE::L1 20	73
NotFur1_GapFilledScaffold_134_305798_LINE::L1 1	57
NotFur1_GapFilledScaffold_134_305798_LINE::L1 17	13
NotFur1_GapFilledScaffold_134_305798_LINE::L1 18	35
NotFur1_GapFilledScaffold_134_305798_LINE::L1 5	33
NotFur1_GapFilledScaffold_134_305798_LINE::L1 4	16
NotFur1_GapFilledScaffold_134_305798_LINE::L1 6	21
NotFur1_GapFilledScaffold_134_305798_LINE::L1 7	61
NotFur1_GapFilledScaffold_134_305798_LINE::L1 14	44
NotFur1_GapFilledScaffold_134_305798_LINE::L1 9	57
NotFur1_GapFilledScaffold_134_305798_LINE::L1 8	30
NotFur1_GapFilledScaffold_134_305798_LINE::L1 3	20
NotFur1_GapFilledScaffold_134_305798_LINE::L1 2	20
NotFur1_GapFilledScaffold_134_305798_LINE::L1 23	266
NotFur1_GapFilledScaffold_134_305798_LINE::L1 11	41
NotFur1_GapFilledScaffold_134_305798_LINE::L1 28	9
NotFur1_GapFilledScaffold_134_305798_LINE::L1 27	52
NotFur1_GapFilledScaffold_134_305798_LINE::L1 30	1
NotFur1_GapFilledScaffold_134_305798_LINE::L1 26	184
NotFur1_GapFilledScaffold_134_305798_LINE::L1 25	163
NotFur1_GapFilledScaffold_134_305798_LINE::L1 22	61
NotFur1_GapFilledScaffold_134_305798_LINE::L1 21	131
NotFur1_GapFilledScaffold_134_305798_LINE::L1 29	2
NotFur1_GapFilledScaffold_134_305798_LINE::L1 10	594
NotFur1_GapFilledScaffold_134_305798_LINE::L1 12	52
NotFur1_GapFilledScaffold_1359_34658_LINE::L2 25	5591
NotFur1_GapFilledScaffold_1359_34658_LINE::L2 20	9256
NotFur1_GapFilledScaffold_1359_34658_LINE::L2 19	7739
NotFur1_GapFilledScaffold_1359_34658_LINE::L2 17	14375
NotFur1_GapFilledScaffold_1359_34658_LINE::L2 16	9806
NotFur1_GapFilledScaffold_1359_34658_LINE::L2 15	12530
NotFur1_GapFilledScaffold_1359_34658_LINE::L2 14	19941
NotFur1_GapFilledScaffold_1359_34658_LINE::L2 13	14316
NotFur1_GapFilledScaffold_1359_34658_LINE::L2 9	17521
NotFur1_GapFilledScaffold_1359_34658_LINE::L2 7	15994
NotFur1_GapFilledScaffold_1359_34658_LINE::L2 26	3535
NotFur1_GapFilledScaffold_1359_34658_LINE::L2 21	24902
NotFur1_GapFilledScaffold_1359_34658_LINE::L2 18	8026
NotFur1_GapFilledScaffold_1359_34658_LINE::L2 10	112017
NotFur1_GapFilledScaffold_1359_34658_LINE::L2 8	14874
NotFur1_GapFilledScaffold_1359_34658_LINE::L2 23	8252
NotFur1_GapFilledScaffold_1359_34658_LINE::L2 12	12062
NotFur1_GapFilledScaffold_1359_34658_LINE::L2 11	16370
NotFur1_GapFilledScaffold_1359_34658_LINE::L2 5	9111
NotFur1_GapFilledScaffold_1359_34658_LINE::L2 24	6699
NotFur1_GapFilledScaffold_1359_34658_LINE::L2 28	403
NotFur1_GapFilledScaffold_1359_34658_LINE::L2 27	1729
NotFur1_GapFilledScaffold_1359_34658_LINE::L2 3	17444
NotFur1_GapFilledScaffold_1359_34658_LINE::L2 6	17542
NotFur1_GapFilledScaffold_1359_34658_LINE::L2 4	7118
NotFur1_GapFilledScaffold_1359_34658_LINE::L2 2	6169
NotFur1_GapFilledScaffold_1359_34658_LINE::L2 1	5557
NotFur1_GapFilledScaffold_1359_34658_LINE::L2 22	7517
NotFur1_GapFilledScaffold_1359_34658_LINE::L2 29	164
NotFur1_GapFilledScaffold_1359_34658_LINE::L2 30	24
NotFur1_GapFilledScaffold_1359_34658_LINE::L2 31	6
NotFur1_GapFilledScaffold_13600_1913_LINE::R2 7	222
NotFur1_GapFilledScaffold_13600_1913_LINE::R2 17	272
NotFur1_GapFilledScaffold_13600_1913_LINE::R2 23	287
NotFur1_GapFilledScaffold_13600_1913_LINE::R2 3	536
NotFur1_GapFilledScaffold_13600_1913_LINE::R2 19	201
NotFur1_GapFilledScaffold_13600_1913_LINE::R2 8	361
NotFur1_GapFilledScaffold_13600_1913_LINE::R2 10	1776
NotFur1_GapFilledScaffold_13600_1913_LINE::R2 13	402
NotFur1_GapFilledScaffold_13600_1913_LINE::R2 15	268
NotFur1_GapFilledScaffold_13600_1913_LINE::R2 6	254
NotFur1_GapFilledScaffold_13600_1913_LINE::R2 20	240
NotFur1_GapFilledScaffold_13600_1913_LINE::R2 16	377
NotFur1_GapFilledScaffold_13600_1913_LINE::R2 12	334
NotFur1_GapFilledScaffold_13600_1913_LINE::R2 14	211
NotFur1_GapFilledScaffold_13600_1913_LINE::R2 9	238
NotFur1_GapFilledScaffold_13600_1913_LINE::R2 1	372
NotFur1_GapFilledScaffold_13600_1913_LINE::R2 18	295
NotFur1_GapFilledScaffold_13600_1913_LINE::R2 2	665
NotFur1_GapFilledScaffold_13600_1913_LINE::R2 5	343
NotFur1_GapFilledScaffold_13600_1913_LINE::R2 21	87
NotFur1_GapFilledScaffold_13600_1913_LINE::R2 4	337
NotFur1_GapFilledScaffold_13600_1913_LINE::R2 24	299
NotFur1_GapFilledScaffold_13600_1913_LINE::R2 25	211
NotFur1_GapFilledScaffold_13600_1913_LINE::R2 22	256
NotFur1_GapFilledScaffold_13600_1913_LINE::R2 11	303
NotFur1_GapFilledScaffold_13600_1913_LINE::R2 26	132
NotFur1_GapFilledScaffold_13600_1913_LINE::R2 27	66
NotFur1_GapFilledScaffold_13600_1913_LINE::R2 29	5
NotFur1_GapFilledScaffold_13600_1913_LINE::R2 28	27
NotFur1_GapFilledScaffold_13696_3092_LINE::L1 24	202
NotFur1_GapFilledScaffold_13696_3092_LINE::L1 23	68
NotFur1_GapFilledScaffold_13696_3092_LINE::L1 22	128
NotFur1_GapFilledScaffold_13696_3092_LINE::L1 21	393
NotFur1_GapFilledScaffold_13696_3092_LINE::L1 20	489
NotFur1_GapFilledScaffold_13696_3092_LINE::L1 19	179
NotFur1_GapFilledScaffold_13696_3092_LINE::L1 26	70
NotFur1_GapFilledScaffold_13696_3092_LINE::L1 25	54
NotFur1_GapFilledScaffold_13696_3092_LINE::L1 3	1740
NotFur1_GapFilledScaffold_13696_3092_LINE::L1 10	36626
NotFur1_GapFilledScaffold_13696_3092_LINE::L1 14	1295
NotFur1_GapFilledScaffold_13696_3092_LINE::L1 13	1114
NotFur1_GapFilledScaffold_13696_3092_LINE::L1 2	477
NotFur1_GapFilledScaffold_13696_3092_LINE::L1 11	798
NotFur1_GapFilledScaffold_13696_3092_LINE::L1 16	601
NotFur1_GapFilledScaffold_13696_3092_LINE::L1 6	299
NotFur1_GapFilledScaffold_13696_3092_LINE::L1 4	146
NotFur1_GapFilledScaffold_13696_3092_LINE::L1 1	136
NotFur1_GapFilledScaffold_13696_3092_LINE::L1 17	405
NotFur1_GapFilledScaffold_13696_3092_LINE::L1 12	450
NotFur1_GapFilledScaffold_13696_3092_LINE::L1 15	509
NotFur1_GapFilledScaffold_13696_3092_LINE::L1 9	965
NotFur1_GapFilledScaffold_13696_3092_LINE::L1 8	884
NotFur1_GapFilledScaffold_13696_3092_LINE::L1 7	344
NotFur1_GapFilledScaffold_13696_3092_LINE::L1 5	647
NotFur1_GapFilledScaffold_13696_3092_LINE::L1 28	3
NotFur1_GapFilledScaffold_13696_3092_LINE::L1 27	12
NotFur1_GapFilledScaffold_13696_3092_LINE::L1 18	1791
NotFur1_GapFilledScaffold_1371_55136_LINE::L2 23	5719
NotFur1_GapFilledScaffold_1371_55136_LINE::L2 24	5235
NotFur1_GapFilledScaffold_1371_55136_LINE::L2 22	4528
NotFur1_GapFilledScaffold_1371_55136_LINE::L2 21	3062
NotFur1_GapFilledScaffold_1371_55136_LINE::L2 20	5142
NotFur1_GapFilledScaffold_1371_55136_LINE::L2 19	9647
NotFur1_GapFilledScaffold_1371_55136_LINE::L2 18	22266
NotFur1_GapFilledScaffold_1371_55136_LINE::L2 17	49421
NotFur1_GapFilledScaffold_1371_55136_LINE::L2 12	35160
NotFur1_GapFilledScaffold_1371_55136_LINE::L2 26	3712
NotFur1_GapFilledScaffold_1371_55136_LINE::L2 25	3974
NotFur1_GapFilledScaffold_1371_55136_LINE::L2 16	4366
NotFur1_GapFilledScaffold_1371_55136_LINE::L2 6	3430
NotFur1_GapFilledScaffold_1371_55136_LINE::L2 9	11759
NotFur1_GapFilledScaffold_1371_55136_LINE::L2 11	19418
NotFur1_GapFilledScaffold_1371_55136_LINE::L2 13	10594
NotFur1_GapFilledScaffold_1371_55136_LINE::L2 14	2928
NotFur1_GapFilledScaffold_1371_55136_LINE::L2 15	5440
NotFur1_GapFilledScaffold_1371_55136_LINE::L2 5	2571
NotFur1_GapFilledScaffold_1371_55136_LINE::L2 8	35744
NotFur1_GapFilledScaffold_1371_55136_LINE::L2 10	382546
NotFur1_GapFilledScaffold_1371_55136_LINE::L2 4	1529
NotFur1_GapFilledScaffold_1371_55136_LINE::L2 7	8734
NotFur1_GapFilledScaffold_1371_55136_LINE::L2 3	2341
NotFur1_GapFilledScaffold_1371_55136_LINE::L2 2	1511
NotFur1_GapFilledScaffold_1371_55136_LINE::L2 1	994
NotFur1_GapFilledScaffold_1371_55136_LINE::L2 27	629
NotFur1_GapFilledScaffold_1371_55136_LINE::L2 29	10
NotFur1_GapFilledScaffold_1371_55136_LINE::L2 28	126
NotFur1_GapFilledScaffold_1377_15410_LINE::L2 25	1644
NotFur1_GapFilledScaffold_1377_15410_LINE::L2 18	448
NotFur1_GapFilledScaffold_1377_15410_LINE::L2 16	325
NotFur1_GapFilledScaffold_1377_15410_LINE::L2 13	342
NotFur1_GapFilledScaffold_1377_15410_LINE::L2 12	830
NotFur1_GapFilledScaffold_1377_15410_LINE::L2 20	705
NotFur1_GapFilledScaffold_1377_15410_LINE::L2 24	2105
NotFur1_GapFilledScaffold_1377_15410_LINE::L2 22	1006
NotFur1_GapFilledScaffold_1377_15410_LINE::L2 19	526
NotFur1_GapFilledScaffold_1377_15410_LINE::L2 9	431
NotFur1_GapFilledScaffold_1377_15410_LINE::L2 10	3291
NotFur1_GapFilledScaffold_1377_15410_LINE::L2 11	480
NotFur1_GapFilledScaffold_1377_15410_LINE::L2 21	727
NotFur1_GapFilledScaffold_1377_15410_LINE::L2 17	274
NotFur1_GapFilledScaffold_1377_15410_LINE::L2 15	659
NotFur1_GapFilledScaffold_1377_15410_LINE::L2 28	77
NotFur1_GapFilledScaffold_1377_15410_LINE::L2 29	4
NotFur1_GapFilledScaffold_1377_15410_LINE::L2 26	864
NotFur1_GapFilledScaffold_1377_15410_LINE::L2 27	322
NotFur1_GapFilledScaffold_1377_15410_LINE::L2 23	1428
NotFur1_GapFilledScaffold_1377_15410_LINE::L2 7	432
NotFur1_GapFilledScaffold_1377_15410_LINE::L2 6	318
NotFur1_GapFilledScaffold_1377_15410_LINE::L2 5	401
NotFur1_GapFilledScaffold_1377_15410_LINE::L2 8	503
NotFur1_GapFilledScaffold_1377_15410_LINE::L2 14	346
NotFur1_GapFilledScaffold_1377_15410_LINE::L2 2	276
NotFur1_GapFilledScaffold_1377_15410_LINE::L2 4	173
NotFur1_GapFilledScaffold_1377_15410_LINE::L2 1	255
NotFur1_GapFilledScaffold_1377_15410_LINE::L2 3	196
NotFur1_GapFilledScaffold_13865_326_LINE::L1 14	455
NotFur1_GapFilledScaffold_13865_326_LINE::L1 13	508
NotFur1_GapFilledScaffold_13865_326_LINE::L1 12	993
NotFur1_GapFilledScaffold_13865_326_LINE::L1 11	887
NotFur1_GapFilledScaffold_13865_326_LINE::L1 10	6864
NotFur1_GapFilledScaffold_13865_326_LINE::L1 9	583
NotFur1_GapFilledScaffold_13865_326_LINE::L1 8	202
NotFur1_GapFilledScaffold_13865_326_LINE::L1 7	193
NotFur1_GapFilledScaffold_13865_326_LINE::L1 6	171
NotFur1_GapFilledScaffold_13865_326_LINE::L1 17	384
NotFur1_GapFilledScaffold_13865_326_LINE::L1 16	340
NotFur1_GapFilledScaffold_13865_326_LINE::L1 15	617
NotFur1_GapFilledScaffold_13865_326_LINE::L1 21	159
NotFur1_GapFilledScaffold_13865_326_LINE::L1 20	263
NotFur1_GapFilledScaffold_13865_326_LINE::L1 19	77
NotFur1_GapFilledScaffold_13865_326_LINE::L1 18	267
NotFur1_GapFilledScaffold_13865_326_LINE::L1 22	129
NotFur1_GapFilledScaffold_13865_326_LINE::L1 24	183
NotFur1_GapFilledScaffold_13865_326_LINE::L1 23	411
NotFur1_GapFilledScaffold_13865_326_LINE::L1 5	145
NotFur1_GapFilledScaffold_13865_326_LINE::L1 4	101
NotFur1_GapFilledScaffold_13865_326_LINE::L1 3	251
NotFur1_GapFilledScaffold_13865_326_LINE::L1 1	72
NotFur1_GapFilledScaffold_13865_326_LINE::L1 2	98
NotFur1_GapFilledScaffold_13865_326_LINE::L1 26	208
NotFur1_GapFilledScaffold_13865_326_LINE::L1 25	193
NotFur1_GapFilledScaffold_13865_326_LINE::L1 27	118
NotFur1_GapFilledScaffold_13865_326_LINE::L1 28	1
NotFur1_GapFilledScaffold_13865_326_LINE::L1 29	4
NotFur1_GapFilledScaffold_1392_254618_LINE::RTE 11	3369
NotFur1_GapFilledScaffold_1392_254618_LINE::RTE 13	3455
NotFur1_GapFilledScaffold_1392_254618_LINE::RTE 20	3807
NotFur1_GapFilledScaffold_1392_254618_LINE::RTE 24	2615
NotFur1_GapFilledScaffold_1392_254618_LINE::RTE 16	2775
NotFur1_GapFilledScaffold_1392_254618_LINE::RTE 14	2978
NotFur1_GapFilledScaffold_1392_254618_LINE::RTE 25	2093
NotFur1_GapFilledScaffold_1392_254618_LINE::RTE 17	4576
NotFur1_GapFilledScaffold_1392_254618_LINE::RTE 15	2676
NotFur1_GapFilledScaffold_1392_254618_LINE::RTE 26	1717
NotFur1_GapFilledScaffold_1392_254618_LINE::RTE 18	2676
NotFur1_GapFilledScaffold_1392_254618_LINE::RTE 27	384
NotFur1_GapFilledScaffold_1392_254618_LINE::RTE 19	5808
NotFur1_GapFilledScaffold_1392_254618_LINE::RTE 8	11129
NotFur1_GapFilledScaffold_1392_254618_LINE::RTE 10	77475
NotFur1_GapFilledScaffold_1392_254618_LINE::RTE 22	3437
NotFur1_GapFilledScaffold_1392_254618_LINE::RTE 23	3116
NotFur1_GapFilledScaffold_1392_254618_LINE::RTE 21	2666
NotFur1_GapFilledScaffold_1392_254618_LINE::RTE 7	2678
NotFur1_GapFilledScaffold_1392_254618_LINE::RTE 9	4385
NotFur1_GapFilledScaffold_1392_254618_LINE::RTE 1	4551
NotFur1_GapFilledScaffold_1392_254618_LINE::RTE 2	10702
NotFur1_GapFilledScaffold_1392_254618_LINE::RTE 5	3513
NotFur1_GapFilledScaffold_1392_254618_LINE::RTE 3	6221
NotFur1_GapFilledScaffold_1392_254618_LINE::RTE 4	5159
NotFur1_GapFilledScaffold_1392_254618_LINE::RTE 28	318
NotFur1_GapFilledScaffold_1392_254618_LINE::RTE 6	3809
NotFur1_GapFilledScaffold_1392_254618_LINE::RTE 12	4057
NotFur1_GapFilledScaffold_1392_254618_LINE::RTE 29	30
NotFur1_GapFilledScaffold_1392_254618_LINE::RTE 30	13
NotFur1_GapFilledScaffold_13936_3260_LINE::RTE 18	6714
NotFur1_GapFilledScaffold_13936_3260_LINE::RTE 25	2658
NotFur1_GapFilledScaffold_13936_3260_LINE::RTE 13	11689
NotFur1_GapFilledScaffold_13936_3260_LINE::RTE 23	7296
NotFur1_GapFilledScaffold_13936_3260_LINE::RTE 26	2082
NotFur1_GapFilledScaffold_13936_3260_LINE::RTE 15	7255
NotFur1_GapFilledScaffold_13936_3260_LINE::RTE 14	11297
NotFur1_GapFilledScaffold_13936_3260_LINE::RTE 12	10396
NotFur1_GapFilledScaffold_13936_3260_LINE::RTE 11	10942
NotFur1_GapFilledScaffold_13936_3260_LINE::RTE 10	50041
NotFur1_GapFilledScaffold_13936_3260_LINE::RTE 3	6296
NotFur1_GapFilledScaffold_13936_3260_LINE::RTE 2	7257
NotFur1_GapFilledScaffold_13936_3260_LINE::RTE 1	5499
NotFur1_GapFilledScaffold_13936_3260_LINE::RTE 8	9715
NotFur1_GapFilledScaffold_13936_3260_LINE::RTE 24	6468
NotFur1_GapFilledScaffold_13936_3260_LINE::RTE 17	21899
NotFur1_GapFilledScaffold_13936_3260_LINE::RTE 16	7108
NotFur1_GapFilledScaffold_13936_3260_LINE::RTE 5	5229
NotFur1_GapFilledScaffold_13936_3260_LINE::RTE 19	19916
NotFur1_GapFilledScaffold_13936_3260_LINE::RTE 22	3993
NotFur1_GapFilledScaffold_13936_3260_LINE::RTE 9	8875
NotFur1_GapFilledScaffold_13936_3260_LINE::RTE 4	9004
NotFur1_GapFilledScaffold_13936_3260_LINE::RTE 6	8063
NotFur1_GapFilledScaffold_13936_3260_LINE::RTE 21	3954
NotFur1_GapFilledScaffold_13936_3260_LINE::RTE 7	7918
NotFur1_GapFilledScaffold_13936_3260_LINE::RTE 20	5725
NotFur1_GapFilledScaffold_13936_3260_LINE::RTE 27	643
NotFur1_GapFilledScaffold_13936_3260_LINE::RTE 28	479
NotFur1_GapFilledScaffold_13936_3260_LINE::RTE 29	27
NotFur1_GapFilledScaffold_13936_3260_LINE::RTE 30	2
NotFur1_GapFilledScaffold_1394_119690_LINE::CR1 15	956
NotFur1_GapFilledScaffold_1394_119690_LINE::CR1 14	1001
NotFur1_GapFilledScaffold_1394_119690_LINE::CR1 5	1077
NotFur1_GapFilledScaffold_1394_119690_LINE::CR1 9	731
NotFur1_GapFilledScaffold_1394_119690_LINE::CR1 10	12788
NotFur1_GapFilledScaffold_1394_119690_LINE::CR1 6	1266
NotFur1_GapFilledScaffold_1394_119690_LINE::CR1 2	753
NotFur1_GapFilledScaffold_1394_119690_LINE::CR1 12	927
NotFur1_GapFilledScaffold_1394_119690_LINE::CR1 13	1289
NotFur1_GapFilledScaffold_1394_119690_LINE::CR1 3	725
NotFur1_GapFilledScaffold_1394_119690_LINE::CR1 11	1546
NotFur1_GapFilledScaffold_1394_119690_LINE::CR1 18	1507
NotFur1_GapFilledScaffold_1394_119690_LINE::CR1 4	1188
NotFur1_GapFilledScaffold_1394_119690_LINE::CR1 1	667
NotFur1_GapFilledScaffold_1394_119690_LINE::CR1 20	2474
NotFur1_GapFilledScaffold_1394_119690_LINE::CR1 24	7812
NotFur1_GapFilledScaffold_1394_119690_LINE::CR1 25	1558
NotFur1_GapFilledScaffold_1394_119690_LINE::CR1 23	2410
NotFur1_GapFilledScaffold_1394_119690_LINE::CR1 26	1301
NotFur1_GapFilledScaffold_1394_119690_LINE::CR1 16	1920
NotFur1_GapFilledScaffold_1394_119690_LINE::CR1 8	1292
NotFur1_GapFilledScaffold_1394_119690_LINE::CR1 7	906
NotFur1_GapFilledScaffold_1394_119690_LINE::CR1 21	1516
NotFur1_GapFilledScaffold_1394_119690_LINE::CR1 22	1723
NotFur1_GapFilledScaffold_1394_119690_LINE::CR1 27	559
NotFur1_GapFilledScaffold_1394_119690_LINE::CR1 17	1122
NotFur1_GapFilledScaffold_1394_119690_LINE::CR1 28	289
NotFur1_GapFilledScaffold_1394_119690_LINE::CR1 19	1695
NotFur1_GapFilledScaffold_1394_119690_LINE::CR1 29	31
NotFur1_GapFilledScaffold_1403_76451_LINE::L1 18	288
NotFur1_GapFilledScaffold_1403_76451_LINE::L1 17	1066
NotFur1_GapFilledScaffold_1403_76451_LINE::L1 16	935
NotFur1_GapFilledScaffold_1403_76451_LINE::L1 15	1150
NotFur1_GapFilledScaffold_1403_76451_LINE::L1 14	348
NotFur1_GapFilledScaffold_1403_76451_LINE::L1 11	322
NotFur1_GapFilledScaffold_1403_76451_LINE::L1 13	151
NotFur1_GapFilledScaffold_1403_76451_LINE::L1 12	123
NotFur1_GapFilledScaffold_1403_76451_LINE::L1 22	311
NotFur1_GapFilledScaffold_1403_76451_LINE::L1 10	3839
NotFur1_GapFilledScaffold_1403_76451_LINE::L1 21	262
NotFur1_GapFilledScaffold_1403_76451_LINE::L1 6	330
NotFur1_GapFilledScaffold_1403_76451_LINE::L1 8	224
NotFur1_GapFilledScaffold_1403_76451_LINE::L1 7	194
NotFur1_GapFilledScaffold_1403_76451_LINE::L1 1	247
NotFur1_GapFilledScaffold_1403_76451_LINE::L1 4	85
NotFur1_GapFilledScaffold_1403_76451_LINE::L1 5	153
NotFur1_GapFilledScaffold_1403_76451_LINE::L1 9	136
NotFur1_GapFilledScaffold_1403_76451_LINE::L1 3	134
NotFur1_GapFilledScaffold_1403_76451_LINE::L1 26	343
NotFur1_GapFilledScaffold_1403_76451_LINE::L1 25	276
NotFur1_GapFilledScaffold_1403_76451_LINE::L1 23	228
NotFur1_GapFilledScaffold_1403_76451_LINE::L1 20	346
NotFur1_GapFilledScaffold_1403_76451_LINE::L1 2	119
NotFur1_GapFilledScaffold_1403_76451_LINE::L1 24	468
NotFur1_GapFilledScaffold_1403_76451_LINE::L1 19	356
NotFur1_GapFilledScaffold_1403_76451_LINE::L1 27	56
NotFur1_GapFilledScaffold_1403_76451_LINE::L1 28	56
NotFur1_GapFilledScaffold_1403_76451_LINE::L1 29	36
NotFur1_GapFilledScaffold_142_252005_LINE::L1 19	426
NotFur1_GapFilledScaffold_142_252005_LINE::L1 22	518
NotFur1_GapFilledScaffold_142_252005_LINE::L1 13	597
NotFur1_GapFilledScaffold_142_252005_LINE::L1 2	169
NotFur1_GapFilledScaffold_142_252005_LINE::L1 14	288
NotFur1_GapFilledScaffold_142_252005_LINE::L1 3	229
NotFur1_GapFilledScaffold_142_252005_LINE::L1 15	304
NotFur1_GapFilledScaffold_142_252005_LINE::L1 4	278
NotFur1_GapFilledScaffold_142_252005_LINE::L1 16	548
NotFur1_GapFilledScaffold_142_252005_LINE::L1 5	347
NotFur1_GapFilledScaffold_142_252005_LINE::L1 17	387
NotFur1_GapFilledScaffold_142_252005_LINE::L1 6	400
NotFur1_GapFilledScaffold_142_252005_LINE::L1 18	226
NotFur1_GapFilledScaffold_142_252005_LINE::L1 7	583
NotFur1_GapFilledScaffold_142_252005_LINE::L1 1	134
NotFur1_GapFilledScaffold_142_252005_LINE::L1 20	483
NotFur1_GapFilledScaffold_142_252005_LINE::L1 8	397
NotFur1_GapFilledScaffold_142_252005_LINE::L1 10	2935
NotFur1_GapFilledScaffold_142_252005_LINE::L1 25	446
NotFur1_GapFilledScaffold_142_252005_LINE::L1 26	116
NotFur1_GapFilledScaffold_142_252005_LINE::L1 9	948
NotFur1_GapFilledScaffold_142_252005_LINE::L1 27	42
NotFur1_GapFilledScaffold_142_252005_LINE::L1 11	425
NotFur1_GapFilledScaffold_142_252005_LINE::L1 12	737
NotFur1_GapFilledScaffold_142_252005_LINE::L1 24	551
NotFur1_GapFilledScaffold_142_252005_LINE::L1 23	365
NotFur1_GapFilledScaffold_142_252005_LINE::L1 21	552
NotFur1_GapFilledScaffold_142_252005_LINE::L1 28	19
NotFur1_GapFilledScaffold_142_252005_LINE::L1 29	1
NotFur1_GapFilledScaffold_1434_126677_LINE::L1 22	358
NotFur1_GapFilledScaffold_1434_126677_LINE::L1 21	347
NotFur1_GapFilledScaffold_1434_126677_LINE::L1 6	81
NotFur1_GapFilledScaffold_1434_126677_LINE::L1 2	171
NotFur1_GapFilledScaffold_1434_126677_LINE::L1 24	672
NotFur1_GapFilledScaffold_1434_126677_LINE::L1 25	242
NotFur1_GapFilledScaffold_1434_126677_LINE::L1 11	398
NotFur1_GapFilledScaffold_1434_126677_LINE::L1 7	195
NotFur1_GapFilledScaffold_1434_126677_LINE::L1 13	268
NotFur1_GapFilledScaffold_1434_126677_LINE::L1 9	101
NotFur1_GapFilledScaffold_1434_126677_LINE::L1 3	84
NotFur1_GapFilledScaffold_1434_126677_LINE::L1 1	40
NotFur1_GapFilledScaffold_1434_126677_LINE::L1 19	149
NotFur1_GapFilledScaffold_1434_126677_LINE::L1 18	140
NotFur1_GapFilledScaffold_1434_126677_LINE::L1 5	74
NotFur1_GapFilledScaffold_1434_126677_LINE::L1 17	91
NotFur1_GapFilledScaffold_1434_126677_LINE::L1 15	214
NotFur1_GapFilledScaffold_1434_126677_LINE::L1 12	242
NotFur1_GapFilledScaffold_1434_126677_LINE::L1 14	276
NotFur1_GapFilledScaffold_1434_126677_LINE::L1 20	460
NotFur1_GapFilledScaffold_1434_126677_LINE::L1 27	192
NotFur1_GapFilledScaffold_1434_126677_LINE::L1 26	243
NotFur1_GapFilledScaffold_1434_126677_LINE::L1 16	89
NotFur1_GapFilledScaffold_1434_126677_LINE::L1 23	242
NotFur1_GapFilledScaffold_1434_126677_LINE::L1 10	875
NotFur1_GapFilledScaffold_1434_126677_LINE::L1 8	73
NotFur1_GapFilledScaffold_1434_126677_LINE::L1 4	136
NotFur1_GapFilledScaffold_1434_126677_LINE::L1 28	61
NotFur1_GapFilledScaffold_1434_126677_LINE::L1 29	26
NotFur1_GapFilledScaffold_1434_65975_LINE::L2 27	569
NotFur1_GapFilledScaffold_1434_65975_LINE::L2 25	2266
NotFur1_GapFilledScaffold_1434_65975_LINE::L2 24	4070
NotFur1_GapFilledScaffold_1434_65975_LINE::L2 22	4487
NotFur1_GapFilledScaffold_1434_65975_LINE::L2 11	5822
NotFur1_GapFilledScaffold_1434_65975_LINE::L2 10	119308
NotFur1_GapFilledScaffold_1434_65975_LINE::L2 18	2390
NotFur1_GapFilledScaffold_1434_65975_LINE::L2 20	2497
NotFur1_GapFilledScaffold_1434_65975_LINE::L2 23	5635
NotFur1_GapFilledScaffold_1434_65975_LINE::L2 8	2356
NotFur1_GapFilledScaffold_1434_65975_LINE::L2 5	7745
NotFur1_GapFilledScaffold_1434_65975_LINE::L2 4	32892
NotFur1_GapFilledScaffold_1434_65975_LINE::L2 3	2333
NotFur1_GapFilledScaffold_1434_65975_LINE::L2 2	2795
NotFur1_GapFilledScaffold_1434_65975_LINE::L2 1	2064
NotFur1_GapFilledScaffold_1434_65975_LINE::L2 17	8217
NotFur1_GapFilledScaffold_1434_65975_LINE::L2 19	8517
NotFur1_GapFilledScaffold_1434_65975_LINE::L2 12	4394
NotFur1_GapFilledScaffold_1434_65975_LINE::L2 9	5671
NotFur1_GapFilledScaffold_1434_65975_LINE::L2 7	1969
NotFur1_GapFilledScaffold_1434_65975_LINE::L2 6	3081
NotFur1_GapFilledScaffold_1434_65975_LINE::L2 13	5953
NotFur1_GapFilledScaffold_1434_65975_LINE::L2 15	3876
NotFur1_GapFilledScaffold_1434_65975_LINE::L2 16	10453
NotFur1_GapFilledScaffold_1434_65975_LINE::L2 14	2493
NotFur1_GapFilledScaffold_1434_65975_LINE::L2 21	4241
NotFur1_GapFilledScaffold_1434_65975_LINE::L2 26	1961
NotFur1_GapFilledScaffold_1434_65975_LINE::L2 28	413
NotFur1_GapFilledScaffold_1434_65975_LINE::L2 29	29
NotFur1_GapFilledScaffold_1434_65975_LINE::L2 30	4
NotFur1_GapFilledScaffold_1438_100961_LINE::RTE 22	394321
NotFur1_GapFilledScaffold_1438_100961_LINE::RTE 18	16399
NotFur1_GapFilledScaffold_1438_100961_LINE::RTE 15	37364
NotFur1_GapFilledScaffold_1438_100961_LINE::RTE 6	22284
NotFur1_GapFilledScaffold_1438_100961_LINE::RTE 12	89309
NotFur1_GapFilledScaffold_1438_100961_LINE::RTE 14	32114
NotFur1_GapFilledScaffold_1438_100961_LINE::RTE 4	32049
NotFur1_GapFilledScaffold_1438_100961_LINE::RTE 10	1138769
NotFur1_GapFilledScaffold_1438_100961_LINE::RTE 20	11110
NotFur1_GapFilledScaffold_1438_100961_LINE::RTE 5	60662
NotFur1_GapFilledScaffold_1438_100961_LINE::RTE 8	276344
NotFur1_GapFilledScaffold_1438_100961_LINE::RTE 9	48636
NotFur1_GapFilledScaffold_1438_100961_LINE::RTE 13	38274
NotFur1_GapFilledScaffold_1438_100961_LINE::RTE 27	4521
NotFur1_GapFilledScaffold_1438_100961_LINE::RTE 19	32646
NotFur1_GapFilledScaffold_1438_100961_LINE::RTE 17	65200
NotFur1_GapFilledScaffold_1438_100961_LINE::RTE 16	61727
NotFur1_GapFilledScaffold_1438_100961_LINE::RTE 2	36931
NotFur1_GapFilledScaffold_1438_100961_LINE::RTE 24	27902
NotFur1_GapFilledScaffold_1438_100961_LINE::RTE 3	35661
NotFur1_GapFilledScaffold_1438_100961_LINE::RTE 1	43539
NotFur1_GapFilledScaffold_1438_100961_LINE::RTE 11	31957
NotFur1_GapFilledScaffold_1438_100961_LINE::RTE 7	91216
NotFur1_GapFilledScaffold_1438_100961_LINE::RTE 21	332700
NotFur1_GapFilledScaffold_1438_100961_LINE::RTE 23	18676
NotFur1_GapFilledScaffold_1438_100961_LINE::RTE 25	15442
NotFur1_GapFilledScaffold_1438_100961_LINE::RTE 26	8103
NotFur1_GapFilledScaffold_1438_100961_LINE::RTE 28	1018
NotFur1_GapFilledScaffold_1438_100961_LINE::RTE 30	19
NotFur1_GapFilledScaffold_1438_100961_LINE::RTE 29	223
NotFur1_GapFilledScaffold_143_122270_LINE::R2 10	218
NotFur1_GapFilledScaffold_143_122270_LINE::R2 23	60
NotFur1_GapFilledScaffold_143_122270_LINE::R2 21	47
NotFur1_GapFilledScaffold_143_122270_LINE::R2 15	16
NotFur1_GapFilledScaffold_143_122270_LINE::R2 14	30
NotFur1_GapFilledScaffold_143_122270_LINE::R2 18	30
NotFur1_GapFilledScaffold_143_122270_LINE::R2 20	95
NotFur1_GapFilledScaffold_143_122270_LINE::R2 26	11
NotFur1_GapFilledScaffold_143_122270_LINE::R2 24	59
NotFur1_GapFilledScaffold_143_122270_LINE::R2 13	25
NotFur1_GapFilledScaffold_143_122270_LINE::R2 25	39
NotFur1_GapFilledScaffold_143_122270_LINE::R2 12	21
NotFur1_GapFilledScaffold_143_122270_LINE::R2 11	19
NotFur1_GapFilledScaffold_143_122270_LINE::R2 22	65
NotFur1_GapFilledScaffold_143_122270_LINE::R2 16	16
NotFur1_GapFilledScaffold_143_122270_LINE::R2 19	21
NotFur1_GapFilledScaffold_143_122270_LINE::R2 17	21
NotFur1_GapFilledScaffold_143_122270_LINE::R2 27	7
NotFur1_GapFilledScaffold_143_122270_LINE::R2 28	3
NotFur1_GapFilledScaffold_143_122270_LINE::R2 1	9
NotFur1_GapFilledScaffold_143_122270_LINE::R2 2	24
NotFur1_GapFilledScaffold_143_122270_LINE::R2 4	15
NotFur1_GapFilledScaffold_143_122270_LINE::R2 3	22
NotFur1_GapFilledScaffold_143_122270_LINE::R2 5	11
NotFur1_GapFilledScaffold_143_122270_LINE::R2 8	26
NotFur1_GapFilledScaffold_143_122270_LINE::R2 7	9
NotFur1_GapFilledScaffold_143_122270_LINE::R2 9	16
NotFur1_GapFilledScaffold_143_122270_LINE::R2 6	27
NotFur1_GapFilledScaffold_1447_1670_LINE::RTE 10	199904
NotFur1_GapFilledScaffold_1447_1670_LINE::RTE 12	11501
NotFur1_GapFilledScaffold_1447_1670_LINE::RTE 26	2223
NotFur1_GapFilledScaffold_1447_1670_LINE::RTE 27	1361
NotFur1_GapFilledScaffold_1447_1670_LINE::RTE 9	9975
NotFur1_GapFilledScaffold_1447_1670_LINE::RTE 11	12789
NotFur1_GapFilledScaffold_1447_1670_LINE::RTE 8	6074
NotFur1_GapFilledScaffold_1447_1670_LINE::RTE 24	6708
NotFur1_GapFilledScaffold_1447_1670_LINE::RTE 25	3652
NotFur1_GapFilledScaffold_1447_1670_LINE::RTE 3	6170
NotFur1_GapFilledScaffold_1447_1670_LINE::RTE 5	6657
NotFur1_GapFilledScaffold_1447_1670_LINE::RTE 23	10279
NotFur1_GapFilledScaffold_1447_1670_LINE::RTE 22	9445
NotFur1_GapFilledScaffold_1447_1670_LINE::RTE 19	6673
NotFur1_GapFilledScaffold_1447_1670_LINE::RTE 20	4239
NotFur1_GapFilledScaffold_1447_1670_LINE::RTE 14	7883
NotFur1_GapFilledScaffold_1447_1670_LINE::RTE 13	9595
NotFur1_GapFilledScaffold_1447_1670_LINE::RTE 17	9182
NotFur1_GapFilledScaffold_1447_1670_LINE::RTE 21	5509
NotFur1_GapFilledScaffold_1447_1670_LINE::RTE 4	6174
NotFur1_GapFilledScaffold_1447_1670_LINE::RTE 6	4995
NotFur1_GapFilledScaffold_1447_1670_LINE::RTE 7	17124
NotFur1_GapFilledScaffold_1447_1670_LINE::RTE 2	8097
NotFur1_GapFilledScaffold_1447_1670_LINE::RTE 15	7977
NotFur1_GapFilledScaffold_1447_1670_LINE::RTE 1	6111
NotFur1_GapFilledScaffold_1447_1670_LINE::RTE 28	474
NotFur1_GapFilledScaffold_1447_1670_LINE::RTE 16	13444
NotFur1_GapFilledScaffold_1447_1670_LINE::RTE 18	6207
NotFur1_GapFilledScaffold_1447_1670_LINE::RTE 30	9
NotFur1_GapFilledScaffold_1447_1670_LINE::RTE 29	44
NotFur1_GapFilledScaffold_1447_1670_LINE::RTE 31	6
NotFur1_GapFilledScaffold_1453_97151_LINE::L2 25	116
NotFur1_GapFilledScaffold_1453_97151_LINE::L2 24	209
NotFur1_GapFilledScaffold_1453_97151_LINE::L2 10	1098
NotFur1_GapFilledScaffold_1453_97151_LINE::L2 12	257
NotFur1_GapFilledScaffold_1453_97151_LINE::L2 15	149
NotFur1_GapFilledScaffold_1453_97151_LINE::L2 13	65
NotFur1_GapFilledScaffold_1453_97151_LINE::L2 11	116
NotFur1_GapFilledScaffold_1453_97151_LINE::L2 8	49
NotFur1_GapFilledScaffold_1453_97151_LINE::L2 7	136
NotFur1_GapFilledScaffold_1453_97151_LINE::L2 3	90
NotFur1_GapFilledScaffold_1453_97151_LINE::L2 14	246
NotFur1_GapFilledScaffold_1453_97151_LINE::L2 17	183
NotFur1_GapFilledScaffold_1453_97151_LINE::L2 16	215
NotFur1_GapFilledScaffold_1453_97151_LINE::L2 9	89
NotFur1_GapFilledScaffold_1453_97151_LINE::L2 19	312
NotFur1_GapFilledScaffold_1453_97151_LINE::L2 18	205
NotFur1_GapFilledScaffold_1453_97151_LINE::L2 2	196
NotFur1_GapFilledScaffold_1453_97151_LINE::L2 1	61
NotFur1_GapFilledScaffold_1453_97151_LINE::L2 20	122
NotFur1_GapFilledScaffold_1453_97151_LINE::L2 21	156
NotFur1_GapFilledScaffold_1453_97151_LINE::L2 4	38
NotFur1_GapFilledScaffold_1453_97151_LINE::L2 22	109
NotFur1_GapFilledScaffold_1453_97151_LINE::L2 5	80
NotFur1_GapFilledScaffold_1453_97151_LINE::L2 23	73
NotFur1_GapFilledScaffold_1453_97151_LINE::L2 27	21
NotFur1_GapFilledScaffold_1453_97151_LINE::L2 6	29
NotFur1_GapFilledScaffold_1453_97151_LINE::L2 26	301
NotFur1_GapFilledScaffold_1453_97151_LINE::L2 29	1
NotFur1_GapFilledScaffold_1453_97151_LINE::L2 28	18
NotFur1_GapFilledScaffold_1494_64277_LINE::L2 25	2462
NotFur1_GapFilledScaffold_1494_64277_LINE::L2 23	27102
NotFur1_GapFilledScaffold_1494_64277_LINE::L2 16	3971
NotFur1_GapFilledScaffold_1494_64277_LINE::L2 19	4569
NotFur1_GapFilledScaffold_1494_64277_LINE::L2 14	6565
NotFur1_GapFilledScaffold_1494_64277_LINE::L2 17	7077
NotFur1_GapFilledScaffold_1494_64277_LINE::L2 1	3964
NotFur1_GapFilledScaffold_1494_64277_LINE::L2 22	5429
NotFur1_GapFilledScaffold_1494_64277_LINE::L2 26	3158
NotFur1_GapFilledScaffold_1494_64277_LINE::L2 21	4940
NotFur1_GapFilledScaffold_1494_64277_LINE::L2 3	2384
NotFur1_GapFilledScaffold_1494_64277_LINE::L2 9	13801
NotFur1_GapFilledScaffold_1494_64277_LINE::L2 8	26770
NotFur1_GapFilledScaffold_1494_64277_LINE::L2 13	6665
NotFur1_GapFilledScaffold_1494_64277_LINE::L2 11	16134
NotFur1_GapFilledScaffold_1494_64277_LINE::L2 15	8833
NotFur1_GapFilledScaffold_1494_64277_LINE::L2 5	7836
NotFur1_GapFilledScaffold_1494_64277_LINE::L2 10	185452
NotFur1_GapFilledScaffold_1494_64277_LINE::L2 4	3604
NotFur1_GapFilledScaffold_1494_64277_LINE::L2 2	3895
NotFur1_GapFilledScaffold_1494_64277_LINE::L2 7	3623
NotFur1_GapFilledScaffold_1494_64277_LINE::L2 18	9596
NotFur1_GapFilledScaffold_1494_64277_LINE::L2 24	3356
NotFur1_GapFilledScaffold_1494_64277_LINE::L2 20	4031
NotFur1_GapFilledScaffold_1494_64277_LINE::L2 6	3885
NotFur1_GapFilledScaffold_1494_64277_LINE::L2 12	12420
NotFur1_GapFilledScaffold_1494_64277_LINE::L2 27	958
NotFur1_GapFilledScaffold_1494_64277_LINE::L2 28	157
NotFur1_GapFilledScaffold_1494_64277_LINE::L2 29	101
NotFur1_GapFilledScaffold_1494_64277_LINE::L2 30	7
NotFur1_GapFilledScaffold_149_377078_LINE::RTE 12	83358
NotFur1_GapFilledScaffold_149_377078_LINE::RTE 19	7438
NotFur1_GapFilledScaffold_149_377078_LINE::RTE 18	6288
NotFur1_GapFilledScaffold_149_377078_LINE::RTE 17	5199
NotFur1_GapFilledScaffold_149_377078_LINE::RTE 16	14972
NotFur1_GapFilledScaffold_149_377078_LINE::RTE 10	1143998
NotFur1_GapFilledScaffold_149_377078_LINE::RTE 13	22741
NotFur1_GapFilledScaffold_149_377078_LINE::RTE 24	19227
NotFur1_GapFilledScaffold_149_377078_LINE::RTE 22	16671
NotFur1_GapFilledScaffold_149_377078_LINE::RTE 21	320275
NotFur1_GapFilledScaffold_149_377078_LINE::RTE 9	34761
NotFur1_GapFilledScaffold_149_377078_LINE::RTE 8	284796
NotFur1_GapFilledScaffold_149_377078_LINE::RTE 7	66888
NotFur1_GapFilledScaffold_149_377078_LINE::RTE 6	8527
NotFur1_GapFilledScaffold_149_377078_LINE::RTE 5	14414
NotFur1_GapFilledScaffold_149_377078_LINE::RTE 4	6433
NotFur1_GapFilledScaffold_149_377078_LINE::RTE 3	4748
NotFur1_GapFilledScaffold_149_377078_LINE::RTE 2	11944
NotFur1_GapFilledScaffold_149_377078_LINE::RTE 25	9234
NotFur1_GapFilledScaffold_149_377078_LINE::RTE 23	5244
NotFur1_GapFilledScaffold_149_377078_LINE::RTE 14	2696
NotFur1_GapFilledScaffold_149_377078_LINE::RTE 11	32472
NotFur1_GapFilledScaffold_149_377078_LINE::RTE 1	5465
NotFur1_GapFilledScaffold_149_377078_LINE::RTE 26	5916
NotFur1_GapFilledScaffold_149_377078_LINE::RTE 15	3987
NotFur1_GapFilledScaffold_149_377078_LINE::RTE 27	2456
NotFur1_GapFilledScaffold_149_377078_LINE::RTE 20	2258
NotFur1_GapFilledScaffold_149_377078_LINE::RTE 28	717
NotFur1_GapFilledScaffold_149_377078_LINE::RTE 29	166
NotFur1_GapFilledScaffold_1502_27632_LINE::L1 10	1146404
NotFur1_GapFilledScaffold_1502_27632_LINE::L1 20	24369
NotFur1_GapFilledScaffold_1502_27632_LINE::L1 19	25790
NotFur1_GapFilledScaffold_1502_27632_LINE::L1 21	334439
NotFur1_GapFilledScaffold_1502_27632_LINE::L1 23	21309
NotFur1_GapFilledScaffold_1502_27632_LINE::L1 25	19182
NotFur1_GapFilledScaffold_1502_27632_LINE::L1 24	31699
NotFur1_GapFilledScaffold_1502_27632_LINE::L1 22	394194
NotFur1_GapFilledScaffold_1502_27632_LINE::L1 17	59538
NotFur1_GapFilledScaffold_1502_27632_LINE::L1 14	19361
NotFur1_GapFilledScaffold_1502_27632_LINE::L1 12	88430
NotFur1_GapFilledScaffold_1502_27632_LINE::L1 8	276843
NotFur1_GapFilledScaffold_1502_27632_LINE::L1 7	93173
NotFur1_GapFilledScaffold_1502_27632_LINE::L1 6	45664
NotFur1_GapFilledScaffold_1502_27632_LINE::L1 5	48248
NotFur1_GapFilledScaffold_1502_27632_LINE::L1 4	46905
NotFur1_GapFilledScaffold_1502_27632_LINE::L1 2	56319
NotFur1_GapFilledScaffold_1502_27632_LINE::L1 1	48296
NotFur1_GapFilledScaffold_1502_27632_LINE::L1 15	23981
NotFur1_GapFilledScaffold_1502_27632_LINE::L1 11	26341
NotFur1_GapFilledScaffold_1502_27632_LINE::L1 9	45867
NotFur1_GapFilledScaffold_1502_27632_LINE::L1 3	46051
NotFur1_GapFilledScaffold_1502_27632_LINE::L1 13	26540
NotFur1_GapFilledScaffold_1502_27632_LINE::L1 16	52802
NotFur1_GapFilledScaffold_1502_27632_LINE::L1 18	18095
NotFur1_GapFilledScaffold_1502_27632_LINE::L1 26	12908
NotFur1_GapFilledScaffold_1502_27632_LINE::L1 27	6220
NotFur1_GapFilledScaffold_1502_27632_LINE::L1 28	1614
NotFur1_GapFilledScaffold_1502_27632_LINE::L1 29	260
NotFur1_GapFilledScaffold_1502_27632_LINE::L1 30	24
NotFur1_GapFilledScaffold_1523_37880_LINE::RTE 21	398352
NotFur1_GapFilledScaffold_1523_37880_LINE::RTE 20	13154
NotFur1_GapFilledScaffold_1523_37880_LINE::RTE 24	7729
NotFur1_GapFilledScaffold_1523_37880_LINE::RTE 18	5891
NotFur1_GapFilledScaffold_1523_37880_LINE::RTE 4	4299
NotFur1_GapFilledScaffold_1523_37880_LINE::RTE 13	3904
NotFur1_GapFilledScaffold_1523_37880_LINE::RTE 25	5268
NotFur1_GapFilledScaffold_1523_37880_LINE::RTE 17	4779
NotFur1_GapFilledScaffold_1523_37880_LINE::RTE 12	3939
NotFur1_GapFilledScaffold_1523_37880_LINE::RTE 10	22361
NotFur1_GapFilledScaffold_1523_37880_LINE::RTE 22	14272
NotFur1_GapFilledScaffold_1523_37880_LINE::RTE 19	9550
NotFur1_GapFilledScaffold_1523_37880_LINE::RTE 14	3846
NotFur1_GapFilledScaffold_1523_37880_LINE::RTE 8	5254
NotFur1_GapFilledScaffold_1523_37880_LINE::RTE 15	4842
NotFur1_GapFilledScaffold_1523_37880_LINE::RTE 7	5049
NotFur1_GapFilledScaffold_1523_37880_LINE::RTE 9	9933
NotFur1_GapFilledScaffold_1523_37880_LINE::RTE 6	5021
NotFur1_GapFilledScaffold_1523_37880_LINE::RTE 27	946
NotFur1_GapFilledScaffold_1523_37880_LINE::RTE 26	2797
NotFur1_GapFilledScaffold_1523_37880_LINE::RTE 23	5610
NotFur1_GapFilledScaffold_1523_37880_LINE::RTE 11	4446
NotFur1_GapFilledScaffold_1523_37880_LINE::RTE 29	16
NotFur1_GapFilledScaffold_1523_37880_LINE::RTE 16	3294
NotFur1_GapFilledScaffold_1523_37880_LINE::RTE 31	1
NotFur1_GapFilledScaffold_1523_37880_LINE::RTE 5	3024
NotFur1_GapFilledScaffold_1523_37880_LINE::RTE 3	2126
NotFur1_GapFilledScaffold_1523_37880_LINE::RTE 2	9387
NotFur1_GapFilledScaffold_1523_37880_LINE::RTE 1	3139
NotFur1_GapFilledScaffold_1523_37880_LINE::RTE 28	858
NotFur1_GapFilledScaffold_1523_37880_LINE::RTE 30	10
NotFur1_GapFilledScaffold_1532_11891_LINE::RTE 5	3759
NotFur1_GapFilledScaffold_1532_11891_LINE::RTE 10	145915
NotFur1_GapFilledScaffold_1532_11891_LINE::RTE 9	11728
NotFur1_GapFilledScaffold_1532_11891_LINE::RTE 25	2761
NotFur1_GapFilledScaffold_1532_11891_LINE::RTE 24	3188
NotFur1_GapFilledScaffold_1532_11891_LINE::RTE 21	6080
NotFur1_GapFilledScaffold_1532_11891_LINE::RTE 19	19102
NotFur1_GapFilledScaffold_1532_11891_LINE::RTE 23	2889
NotFur1_GapFilledScaffold_1532_11891_LINE::RTE 4	7434
NotFur1_GapFilledScaffold_1532_11891_LINE::RTE 2	6779
NotFur1_GapFilledScaffold_1532_11891_LINE::RTE 6	5107
NotFur1_GapFilledScaffold_1532_11891_LINE::RTE 7	11129
NotFur1_GapFilledScaffold_1532_11891_LINE::RTE 15	11527
NotFur1_GapFilledScaffold_1532_11891_LINE::RTE 8	18226
NotFur1_GapFilledScaffold_1532_11891_LINE::RTE 17	6047
NotFur1_GapFilledScaffold_1532_11891_LINE::RTE 18	5022
NotFur1_GapFilledScaffold_1532_11891_LINE::RTE 26	1406
NotFur1_GapFilledScaffold_1532_11891_LINE::RTE 22	3837
NotFur1_GapFilledScaffold_1532_11891_LINE::RTE 20	3077
NotFur1_GapFilledScaffold_1532_11891_LINE::RTE 16	31707
NotFur1_GapFilledScaffold_1532_11891_LINE::RTE 12	17972
NotFur1_GapFilledScaffold_1532_11891_LINE::RTE 11	10628
NotFur1_GapFilledScaffold_1532_11891_LINE::RTE 14	14048
NotFur1_GapFilledScaffold_1532_11891_LINE::RTE 13	12018
NotFur1_GapFilledScaffold_1532_11891_LINE::RTE 3	8577
NotFur1_GapFilledScaffold_1532_11891_LINE::RTE 1	3836
NotFur1_GapFilledScaffold_1532_11891_LINE::RTE 27	765
NotFur1_GapFilledScaffold_1532_11891_LINE::RTE 28	197
NotFur1_GapFilledScaffold_1532_11891_LINE::RTE 29	35
NotFur1_GapFilledScaffold_1535_16013_LINE::RTE 24	8652
NotFur1_GapFilledScaffold_1535_16013_LINE::RTE 2	28920
NotFur1_GapFilledScaffold_1535_16013_LINE::RTE 7	18142
NotFur1_GapFilledScaffold_1535_16013_LINE::RTE 8	35301
NotFur1_GapFilledScaffold_1535_16013_LINE::RTE 27	898
NotFur1_GapFilledScaffold_1535_16013_LINE::RTE 13	15323
NotFur1_GapFilledScaffold_1535_16013_LINE::RTE 9	20181
NotFur1_GapFilledScaffold_1535_16013_LINE::RTE 6	20241
NotFur1_GapFilledScaffold_1535_16013_LINE::RTE 19	11224
NotFur1_GapFilledScaffold_1535_16013_LINE::RTE 23	11831
NotFur1_GapFilledScaffold_1535_16013_LINE::RTE 10	297277
NotFur1_GapFilledScaffold_1535_16013_LINE::RTE 4	22129
NotFur1_GapFilledScaffold_1535_16013_LINE::RTE 5	21802
NotFur1_GapFilledScaffold_1535_16013_LINE::RTE 25	4073
NotFur1_GapFilledScaffold_1535_16013_LINE::RTE 21	8887
NotFur1_GapFilledScaffold_1535_16013_LINE::RTE 22	378201
NotFur1_GapFilledScaffold_1535_16013_LINE::RTE 18	11193
NotFur1_GapFilledScaffold_1535_16013_LINE::RTE 26	1922
NotFur1_GapFilledScaffold_1535_16013_LINE::RTE 20	3759
NotFur1_GapFilledScaffold_1535_16013_LINE::RTE 17	44925
NotFur1_GapFilledScaffold_1535_16013_LINE::RTE 15	14896
NotFur1_GapFilledScaffold_1535_16013_LINE::RTE 14	12634
NotFur1_GapFilledScaffold_1535_16013_LINE::RTE 16	37661
NotFur1_GapFilledScaffold_1535_16013_LINE::RTE 3	31738
NotFur1_GapFilledScaffold_1535_16013_LINE::RTE 1	12225
NotFur1_GapFilledScaffold_1535_16013_LINE::RTE 11	21521
NotFur1_GapFilledScaffold_1535_16013_LINE::RTE 12	21438
NotFur1_GapFilledScaffold_1535_16013_LINE::RTE 28	422
NotFur1_GapFilledScaffold_1535_16013_LINE::RTE 29	14
NotFur1_GapFilledScaffold_1535_16013_LINE::RTE 30	3
NotFur1_GapFilledScaffold_1536_22397_LINE::L2 26	11701
NotFur1_GapFilledScaffold_1536_22397_LINE::L2 27	9122
NotFur1_GapFilledScaffold_1536_22397_LINE::L2 9	80525
NotFur1_GapFilledScaffold_1536_22397_LINE::L2 8	54187
NotFur1_GapFilledScaffold_1536_22397_LINE::L2 6	63572
NotFur1_GapFilledScaffold_1536_22397_LINE::L2 4	87960
NotFur1_GapFilledScaffold_1536_22397_LINE::L2 24	33272
NotFur1_GapFilledScaffold_1536_22397_LINE::L2 22	34776
NotFur1_GapFilledScaffold_1536_22397_LINE::L2 5	129158
NotFur1_GapFilledScaffold_1536_22397_LINE::L2 2	50964
NotFur1_GapFilledScaffold_1536_22397_LINE::L2 25	33646
NotFur1_GapFilledScaffold_1536_22397_LINE::L2 7	81991
NotFur1_GapFilledScaffold_1536_22397_LINE::L2 3	52062
NotFur1_GapFilledScaffold_1536_22397_LINE::L2 10	462644
NotFur1_GapFilledScaffold_1536_22397_LINE::L2 21	26400
NotFur1_GapFilledScaffold_1536_22397_LINE::L2 23	32651
NotFur1_GapFilledScaffold_1536_22397_LINE::L2 11	112159
NotFur1_GapFilledScaffold_1536_22397_LINE::L2 20	31028
NotFur1_GapFilledScaffold_1536_22397_LINE::L2 15	45887
NotFur1_GapFilledScaffold_1536_22397_LINE::L2 14	34168
NotFur1_GapFilledScaffold_1536_22397_LINE::L2 12	35084
NotFur1_GapFilledScaffold_1536_22397_LINE::L2 1	27704
NotFur1_GapFilledScaffold_1536_22397_LINE::L2 19	27163
NotFur1_GapFilledScaffold_1536_22397_LINE::L2 13	37617
NotFur1_GapFilledScaffold_1536_22397_LINE::L2 16	45030
NotFur1_GapFilledScaffold_1536_22397_LINE::L2 18	59147
NotFur1_GapFilledScaffold_1536_22397_LINE::L2 28	5702
NotFur1_GapFilledScaffold_1536_22397_LINE::L2 17	32933
NotFur1_GapFilledScaffold_1536_22397_LINE::L2 29	498
NotFur1_GapFilledScaffold_1536_22397_LINE::L2 30	116
NotFur1_GapFilledScaffold_1536_22397_LINE::L2 31	2
NotFur1_GapFilledScaffold_1536_22397_LINE::L2 32	1
NotFur1_GapFilledScaffold_153_242054_LINE::L1 7	8694
NotFur1_GapFilledScaffold_153_242054_LINE::L1 6	6007
NotFur1_GapFilledScaffold_153_242054_LINE::L1 5	24715
NotFur1_GapFilledScaffold_153_242054_LINE::L1 4	4333
NotFur1_GapFilledScaffold_153_242054_LINE::L1 3	5429
NotFur1_GapFilledScaffold_153_242054_LINE::L1 2	3543
NotFur1_GapFilledScaffold_153_242054_LINE::L1 1	7850
NotFur1_GapFilledScaffold_153_242054_LINE::L1 8	8259
NotFur1_GapFilledScaffold_153_242054_LINE::L1 9	16073
NotFur1_GapFilledScaffold_153_242054_LINE::L1 11	6146
NotFur1_GapFilledScaffold_153_242054_LINE::L1 10	176691
NotFur1_GapFilledScaffold_153_242054_LINE::L1 12	5680
NotFur1_GapFilledScaffold_153_242054_LINE::L1 15	7863
NotFur1_GapFilledScaffold_153_242054_LINE::L1 18	1993
NotFur1_GapFilledScaffold_153_242054_LINE::L1 23	1756
NotFur1_GapFilledScaffold_153_242054_LINE::L1 24	1844
NotFur1_GapFilledScaffold_153_242054_LINE::L1 13	11553
NotFur1_GapFilledScaffold_153_242054_LINE::L1 19	2585
NotFur1_GapFilledScaffold_153_242054_LINE::L1 22	1540
NotFur1_GapFilledScaffold_153_242054_LINE::L1 20	5031
NotFur1_GapFilledScaffold_153_242054_LINE::L1 17	1544
NotFur1_GapFilledScaffold_153_242054_LINE::L1 16	1996
NotFur1_GapFilledScaffold_153_242054_LINE::L1 26	1111
NotFur1_GapFilledScaffold_153_242054_LINE::L1 25	1685
NotFur1_GapFilledScaffold_153_242054_LINE::L1 21	1757
NotFur1_GapFilledScaffold_153_242054_LINE::L1 14	5618
NotFur1_GapFilledScaffold_153_242054_LINE::L1 27	442
NotFur1_GapFilledScaffold_153_242054_LINE::L1 29	17
NotFur1_GapFilledScaffold_153_242054_LINE::L1 28	42
NotFur1_GapFilledScaffold_153_242054_LINE::L1 30	7
NotFur1_GapFilledScaffold_1545_40685_LINE::Rex 26	13789
NotFur1_GapFilledScaffold_1545_40685_LINE::Rex 25	27507
NotFur1_GapFilledScaffold_1545_40685_LINE::Rex 19	25386
NotFur1_GapFilledScaffold_1545_40685_LINE::Rex 27	9056
NotFur1_GapFilledScaffold_1545_40685_LINE::Rex 20	22563
NotFur1_GapFilledScaffold_1545_40685_LINE::Rex 10	175772
NotFur1_GapFilledScaffold_1545_40685_LINE::Rex 30	8
NotFur1_GapFilledScaffold_1545_40685_LINE::Rex 2	14020
NotFur1_GapFilledScaffold_1545_40685_LINE::Rex 3	11002
NotFur1_GapFilledScaffold_1545_40685_LINE::Rex 4	19695
NotFur1_GapFilledScaffold_1545_40685_LINE::Rex 5	26132
NotFur1_GapFilledScaffold_1545_40685_LINE::Rex 6	21026
NotFur1_GapFilledScaffold_1545_40685_LINE::Rex 8	20255
NotFur1_GapFilledScaffold_1545_40685_LINE::Rex 22	24957
NotFur1_GapFilledScaffold_1545_40685_LINE::Rex 24	25763
NotFur1_GapFilledScaffold_1545_40685_LINE::Rex 23	22576
NotFur1_GapFilledScaffold_1545_40685_LINE::Rex 17	33284
NotFur1_GapFilledScaffold_1545_40685_LINE::Rex 13	39696
NotFur1_GapFilledScaffold_1545_40685_LINE::Rex 21	25754
NotFur1_GapFilledScaffold_1545_40685_LINE::Rex 16	28766
NotFur1_GapFilledScaffold_1545_40685_LINE::Rex 15	27964
NotFur1_GapFilledScaffold_1545_40685_LINE::Rex 9	22803
NotFur1_GapFilledScaffold_1545_40685_LINE::Rex 12	25932
NotFur1_GapFilledScaffold_1545_40685_LINE::Rex 1	10035
NotFur1_GapFilledScaffold_1545_40685_LINE::Rex 7	35946
NotFur1_GapFilledScaffold_1545_40685_LINE::Rex 18	30986
NotFur1_GapFilledScaffold_1545_40685_LINE::Rex 28	630
NotFur1_GapFilledScaffold_1545_40685_LINE::Rex 29	206
NotFur1_GapFilledScaffold_1545_40685_LINE::Rex 11	30081
NotFur1_GapFilledScaffold_1545_40685_LINE::Rex 14	22214
NotFur1_GapFilledScaffold_1551_104588_LINE::RTE 13	8539
NotFur1_GapFilledScaffold_1551_104588_LINE::RTE 18	6322
NotFur1_GapFilledScaffold_1551_104588_LINE::RTE 7	7446
NotFur1_GapFilledScaffold_1551_104588_LINE::RTE 12	8897
NotFur1_GapFilledScaffold_1551_104588_LINE::RTE 17	7274
NotFur1_GapFilledScaffold_1551_104588_LINE::RTE 22	5799
NotFur1_GapFilledScaffold_1551_104588_LINE::RTE 6	12571
NotFur1_GapFilledScaffold_1551_104588_LINE::RTE 5	7676
NotFur1_GapFilledScaffold_1551_104588_LINE::RTE 3	4534
NotFur1_GapFilledScaffold_1551_104588_LINE::RTE 1	1396
NotFur1_GapFilledScaffold_1551_104588_LINE::RTE 4	4138
NotFur1_GapFilledScaffold_1551_104588_LINE::RTE 10	28853
NotFur1_GapFilledScaffold_1551_104588_LINE::RTE 11	8466
NotFur1_GapFilledScaffold_1551_104588_LINE::RTE 14	9962
NotFur1_GapFilledScaffold_1551_104588_LINE::RTE 19	3827
NotFur1_GapFilledScaffold_1551_104588_LINE::RTE 21	38570
NotFur1_GapFilledScaffold_1551_104588_LINE::RTE 24	3119
NotFur1_GapFilledScaffold_1551_104588_LINE::RTE 20	6217
NotFur1_GapFilledScaffold_1551_104588_LINE::RTE 25	2825
NotFur1_GapFilledScaffold_1551_104588_LINE::RTE 16	6670
NotFur1_GapFilledScaffold_1551_104588_LINE::RTE 8	9014
NotFur1_GapFilledScaffold_1551_104588_LINE::RTE 23	3137
NotFur1_GapFilledScaffold_1551_104588_LINE::RTE 15	9653
NotFur1_GapFilledScaffold_1551_104588_LINE::RTE 9	12095
NotFur1_GapFilledScaffold_1551_104588_LINE::RTE 2	5594
NotFur1_GapFilledScaffold_1551_104588_LINE::RTE 26	2031
NotFur1_GapFilledScaffold_1551_104588_LINE::RTE 27	467
NotFur1_GapFilledScaffold_1551_104588_LINE::RTE 28	380
NotFur1_GapFilledScaffold_1551_104588_LINE::RTE 29	17
NotFur1_GapFilledScaffold_1551_104588_LINE::RTE 30	10
NotFur1_GapFilledScaffold_1568_48602_LINE::CR1 15	4239
NotFur1_GapFilledScaffold_1568_48602_LINE::CR1 16	1269
NotFur1_GapFilledScaffold_1568_48602_LINE::CR1 17	1396
NotFur1_GapFilledScaffold_1568_48602_LINE::CR1 18	1938
NotFur1_GapFilledScaffold_1568_48602_LINE::CR1 20	878
NotFur1_GapFilledScaffold_1568_48602_LINE::CR1 21	1225
NotFur1_GapFilledScaffold_1568_48602_LINE::CR1 3	2360
NotFur1_GapFilledScaffold_1568_48602_LINE::CR1 2	1238
NotFur1_GapFilledScaffold_1568_48602_LINE::CR1 1	230
NotFur1_GapFilledScaffold_1568_48602_LINE::CR1 7	11793
NotFur1_GapFilledScaffold_1568_48602_LINE::CR1 24	959
NotFur1_GapFilledScaffold_1568_48602_LINE::CR1 12	7961
NotFur1_GapFilledScaffold_1568_48602_LINE::CR1 10	12063
NotFur1_GapFilledScaffold_1568_48602_LINE::CR1 11	8796
NotFur1_GapFilledScaffold_1568_48602_LINE::CR1 14	5500
NotFur1_GapFilledScaffold_1568_48602_LINE::CR1 19	972
NotFur1_GapFilledScaffold_1568_48602_LINE::CR1 22	493
NotFur1_GapFilledScaffold_1568_48602_LINE::CR1 23	880
NotFur1_GapFilledScaffold_1568_48602_LINE::CR1 13	4214
NotFur1_GapFilledScaffold_1568_48602_LINE::CR1 9	11977
NotFur1_GapFilledScaffold_1568_48602_LINE::CR1 8	13592
NotFur1_GapFilledScaffold_1568_48602_LINE::CR1 6	10610
NotFur1_GapFilledScaffold_1568_48602_LINE::CR1 5	3767
NotFur1_GapFilledScaffold_1568_48602_LINE::CR1 4	2065
NotFur1_GapFilledScaffold_1568_48602_LINE::CR1 27	112
NotFur1_GapFilledScaffold_1568_48602_LINE::CR1 26	320
NotFur1_GapFilledScaffold_1568_48602_LINE::CR1 25	826
NotFur1_GapFilledScaffold_1568_48602_LINE::CR1 28	34
NotFur1_GapFilledScaffold_1568_48602_LINE::CR1 30	3
NotFur1_GapFilledScaffold_1568_48602_LINE::CR1 29	18
NotFur1_GapFilledScaffold_156_255236_LINE::RTE 26	13859
NotFur1_GapFilledScaffold_156_255236_LINE::RTE 25	22965
NotFur1_GapFilledScaffold_156_255236_LINE::RTE 24	37577
NotFur1_GapFilledScaffold_156_255236_LINE::RTE 23	26417
NotFur1_GapFilledScaffold_156_255236_LINE::RTE 20	35906
NotFur1_GapFilledScaffold_156_255236_LINE::RTE 21	735391
NotFur1_GapFilledScaffold_156_255236_LINE::RTE 22	408427
NotFur1_GapFilledScaffold_156_255236_LINE::RTE 19	51227
NotFur1_GapFilledScaffold_156_255236_LINE::RTE 17	79291
NotFur1_GapFilledScaffold_156_255236_LINE::RTE 16	84243
NotFur1_GapFilledScaffold_156_255236_LINE::RTE 13	49916
NotFur1_GapFilledScaffold_156_255236_LINE::RTE 11	46619
NotFur1_GapFilledScaffold_156_255236_LINE::RTE 14	47325
NotFur1_GapFilledScaffold_156_255236_LINE::RTE 12	98513
NotFur1_GapFilledScaffold_156_255236_LINE::RTE 2	68149
NotFur1_GapFilledScaffold_156_255236_LINE::RTE 27	6456
NotFur1_GapFilledScaffold_156_255236_LINE::RTE 3	58091
NotFur1_GapFilledScaffold_156_255236_LINE::RTE 5	79848
NotFur1_GapFilledScaffold_156_255236_LINE::RTE 10	1373609
NotFur1_GapFilledScaffold_156_255236_LINE::RTE 4	66419
NotFur1_GapFilledScaffold_156_255236_LINE::RTE 15	64669
NotFur1_GapFilledScaffold_156_255236_LINE::RTE 18	29439
NotFur1_GapFilledScaffold_156_255236_LINE::RTE 1	58473
NotFur1_GapFilledScaffold_156_255236_LINE::RTE 9	59763
NotFur1_GapFilledScaffold_156_255236_LINE::RTE 8	284968
NotFur1_GapFilledScaffold_156_255236_LINE::RTE 6	47823
NotFur1_GapFilledScaffold_156_255236_LINE::RTE 28	1506
NotFur1_GapFilledScaffold_156_255236_LINE::RTE 7	102085
NotFur1_GapFilledScaffold_156_255236_LINE::RTE 29	347
NotFur1_GapFilledScaffold_156_255236_LINE::RTE 30	25
NotFur1_GapFilledScaffold_15753_284_LINE::RTE 4	2314
NotFur1_GapFilledScaffold_15753_284_LINE::RTE 6	3978
NotFur1_GapFilledScaffold_15753_284_LINE::RTE 8	2411
NotFur1_GapFilledScaffold_15753_284_LINE::RTE 10	40343
NotFur1_GapFilledScaffold_15753_284_LINE::RTE 12	4274
NotFur1_GapFilledScaffold_15753_284_LINE::RTE 15	2569
NotFur1_GapFilledScaffold_15753_284_LINE::RTE 21	3012
NotFur1_GapFilledScaffold_15753_284_LINE::RTE 19	3768
NotFur1_GapFilledScaffold_15753_284_LINE::RTE 7	4277
NotFur1_GapFilledScaffold_15753_284_LINE::RTE 5	3404
NotFur1_GapFilledScaffold_15753_284_LINE::RTE 3	1212
NotFur1_GapFilledScaffold_15753_284_LINE::RTE 2	7598
NotFur1_GapFilledScaffold_15753_284_LINE::RTE 1	1776
NotFur1_GapFilledScaffold_15753_284_LINE::RTE 9	2667
NotFur1_GapFilledScaffold_15753_284_LINE::RTE 11	3268
NotFur1_GapFilledScaffold_15753_284_LINE::RTE 14	3112
NotFur1_GapFilledScaffold_15753_284_LINE::RTE 13	2073
NotFur1_GapFilledScaffold_15753_284_LINE::RTE 23	7235
NotFur1_GapFilledScaffold_15753_284_LINE::RTE 22	330048
NotFur1_GapFilledScaffold_15753_284_LINE::RTE 20	2693
NotFur1_GapFilledScaffold_15753_284_LINE::RTE 18	3888
NotFur1_GapFilledScaffold_15753_284_LINE::RTE 17	29062
NotFur1_GapFilledScaffold_15753_284_LINE::RTE 16	9728
NotFur1_GapFilledScaffold_15753_284_LINE::RTE 25	2555
NotFur1_GapFilledScaffold_15753_284_LINE::RTE 24	5625
NotFur1_GapFilledScaffold_15753_284_LINE::RTE 26	1114
NotFur1_GapFilledScaffold_15753_284_LINE::RTE 28	396
NotFur1_GapFilledScaffold_15753_284_LINE::RTE 29	17
NotFur1_GapFilledScaffold_15753_284_LINE::RTE 27	846
NotFur1_GapFilledScaffold_15753_284_LINE::RTE 30	1
NotFur1_GapFilledScaffold_1575_23378_LINE::L1 27	796
NotFur1_GapFilledScaffold_1575_23378_LINE::L1 26	3135
NotFur1_GapFilledScaffold_1575_23378_LINE::L1 25	3948
NotFur1_GapFilledScaffold_1575_23378_LINE::L1 22	2859
NotFur1_GapFilledScaffold_1575_23378_LINE::L1 21	3230
NotFur1_GapFilledScaffold_1575_23378_LINE::L1 19	3109
NotFur1_GapFilledScaffold_1575_23378_LINE::L1 18	2777
NotFur1_GapFilledScaffold_1575_23378_LINE::L1 1	830
NotFur1_GapFilledScaffold_1575_23378_LINE::L1 23	5091
NotFur1_GapFilledScaffold_1575_23378_LINE::L1 20	2514
NotFur1_GapFilledScaffold_1575_23378_LINE::L1 2	3171
NotFur1_GapFilledScaffold_1575_23378_LINE::L1 24	5507
NotFur1_GapFilledScaffold_1575_23378_LINE::L1 17	4624
NotFur1_GapFilledScaffold_1575_23378_LINE::L1 16	7577
NotFur1_GapFilledScaffold_1575_23378_LINE::L1 9	2927
NotFur1_GapFilledScaffold_1575_23378_LINE::L1 7	1971
NotFur1_GapFilledScaffold_1575_23378_LINE::L1 6	1184
NotFur1_GapFilledScaffold_1575_23378_LINE::L1 5	2270
NotFur1_GapFilledScaffold_1575_23378_LINE::L1 4	4220
NotFur1_GapFilledScaffold_1575_23378_LINE::L1 3	3101
NotFur1_GapFilledScaffold_1575_23378_LINE::L1 13	2255
NotFur1_GapFilledScaffold_1575_23378_LINE::L1 10	31659
NotFur1_GapFilledScaffold_1575_23378_LINE::L1 15	2941
NotFur1_GapFilledScaffold_1575_23378_LINE::L1 28	167
NotFur1_GapFilledScaffold_1575_23378_LINE::L1 14	5742
NotFur1_GapFilledScaffold_1575_23378_LINE::L1 12	3146
NotFur1_GapFilledScaffold_1575_23378_LINE::L1 11	3820
NotFur1_GapFilledScaffold_1575_23378_LINE::L1 8	4307
NotFur1_GapFilledScaffold_1575_23378_LINE::L1 29	31
NotFur1_GapFilledScaffold_1575_23378_LINE::L1 30	1
NotFur1_GapFilledScaffold_1578_37772_LINE::RTE 23	4181
NotFur1_GapFilledScaffold_1578_37772_LINE::RTE 24	3842
NotFur1_GapFilledScaffold_1578_37772_LINE::RTE 22	5440
NotFur1_GapFilledScaffold_1578_37772_LINE::RTE 21	5142
NotFur1_GapFilledScaffold_1578_37772_LINE::RTE 15	12684
NotFur1_GapFilledScaffold_1578_37772_LINE::RTE 14	6105
NotFur1_GapFilledScaffold_1578_37772_LINE::RTE 2	5882
NotFur1_GapFilledScaffold_1578_37772_LINE::RTE 7	4590
NotFur1_GapFilledScaffold_1578_37772_LINE::RTE 11	3701
NotFur1_GapFilledScaffold_1578_37772_LINE::RTE 13	6696
NotFur1_GapFilledScaffold_1578_37772_LINE::RTE 12	4235
NotFur1_GapFilledScaffold_1578_37772_LINE::RTE 10	173110
NotFur1_GapFilledScaffold_1578_37772_LINE::RTE 9	3049
NotFur1_GapFilledScaffold_1578_37772_LINE::RTE 8	4048
NotFur1_GapFilledScaffold_1578_37772_LINE::RTE 5	28010
NotFur1_GapFilledScaffold_1578_37772_LINE::RTE 4	3865
NotFur1_GapFilledScaffold_1578_37772_LINE::RTE 1	2624
NotFur1_GapFilledScaffold_1578_37772_LINE::RTE 6	6223
NotFur1_GapFilledScaffold_1578_37772_LINE::RTE 16	5681
NotFur1_GapFilledScaffold_1578_37772_LINE::RTE 28	225
NotFur1_GapFilledScaffold_1578_37772_LINE::RTE 30	33
NotFur1_GapFilledScaffold_1578_37772_LINE::RTE 27	667
NotFur1_GapFilledScaffold_1578_37772_LINE::RTE 29	90
NotFur1_GapFilledScaffold_1578_37772_LINE::RTE 26	2469
NotFur1_GapFilledScaffold_1578_37772_LINE::RTE 25	2301
NotFur1_GapFilledScaffold_1578_37772_LINE::RTE 20	5179
NotFur1_GapFilledScaffold_1578_37772_LINE::RTE 19	9292
NotFur1_GapFilledScaffold_1578_37772_LINE::RTE 18	4520
NotFur1_GapFilledScaffold_1578_37772_LINE::RTE 17	3544
NotFur1_GapFilledScaffold_1578_37772_LINE::RTE 3	2549
NotFur1_GapFilledScaffold_1580_25145_LINE::RTE 14	13709
NotFur1_GapFilledScaffold_1580_25145_LINE::RTE 9	9368
NotFur1_GapFilledScaffold_1580_25145_LINE::RTE 15	14522
NotFur1_GapFilledScaffold_1580_25145_LINE::RTE 10	43779
NotFur1_GapFilledScaffold_1580_25145_LINE::RTE 1	3640
NotFur1_GapFilledScaffold_1580_25145_LINE::RTE 16	29550
NotFur1_GapFilledScaffold_1580_25145_LINE::RTE 11	8695
NotFur1_GapFilledScaffold_1580_25145_LINE::RTE 2	6277
NotFur1_GapFilledScaffold_1580_25145_LINE::RTE 17	16520
NotFur1_GapFilledScaffold_1580_25145_LINE::RTE 12	7003
NotFur1_GapFilledScaffold_1580_25145_LINE::RTE 3	7739
NotFur1_GapFilledScaffold_1580_25145_LINE::RTE 18	7279
NotFur1_GapFilledScaffold_1580_25145_LINE::RTE 13	15622
NotFur1_GapFilledScaffold_1580_25145_LINE::RTE 4	7401
NotFur1_GapFilledScaffold_1580_25145_LINE::RTE 19	5545
NotFur1_GapFilledScaffold_1580_25145_LINE::RTE 5	3640
NotFur1_GapFilledScaffold_1580_25145_LINE::RTE 21	6540
NotFur1_GapFilledScaffold_1580_25145_LINE::RTE 7	11480
NotFur1_GapFilledScaffold_1580_25145_LINE::RTE 20	4231
NotFur1_GapFilledScaffold_1580_25145_LINE::RTE 6	4109
NotFur1_GapFilledScaffold_1580_25145_LINE::RTE 8	5694
NotFur1_GapFilledScaffold_1580_25145_LINE::RTE 24	13740
NotFur1_GapFilledScaffold_1580_25145_LINE::RTE 22	11079
NotFur1_GapFilledScaffold_1580_25145_LINE::RTE 25	6188
NotFur1_GapFilledScaffold_1580_25145_LINE::RTE 23	8453
NotFur1_GapFilledScaffold_1580_25145_LINE::RTE 27	1401
NotFur1_GapFilledScaffold_1580_25145_LINE::RTE 28	383
NotFur1_GapFilledScaffold_1580_25145_LINE::RTE 26	7492
NotFur1_GapFilledScaffold_1580_25145_LINE::RTE 29	14
NotFur1_GapFilledScaffold_1580_25145_LINE::RTE 30	1
NotFur1_GapFilledScaffold_1581_86531_LINE::L2 11	13675
NotFur1_GapFilledScaffold_1581_86531_LINE::L2 10	62117
NotFur1_GapFilledScaffold_1581_86531_LINE::L2 9	12326
NotFur1_GapFilledScaffold_1581_86531_LINE::L2 18	3463
NotFur1_GapFilledScaffold_1581_86531_LINE::L2 17	3939
NotFur1_GapFilledScaffold_1581_86531_LINE::L2 16	7098
NotFur1_GapFilledScaffold_1581_86531_LINE::L2 15	4585
NotFur1_GapFilledScaffold_1581_86531_LINE::L2 1	3333
NotFur1_GapFilledScaffold_1581_86531_LINE::L2 5	3662
NotFur1_GapFilledScaffold_1581_86531_LINE::L2 24	3111
NotFur1_GapFilledScaffold_1581_86531_LINE::L2 7	3604
NotFur1_GapFilledScaffold_1581_86531_LINE::L2 14	4619
NotFur1_GapFilledScaffold_1581_86531_LINE::L2 2	7189
NotFur1_GapFilledScaffold_1581_86531_LINE::L2 20	1492
NotFur1_GapFilledScaffold_1581_86531_LINE::L2 26	1564
NotFur1_GapFilledScaffold_1581_86531_LINE::L2 23	2404
NotFur1_GapFilledScaffold_1581_86531_LINE::L2 22	1972
NotFur1_GapFilledScaffold_1581_86531_LINE::L2 12	4875
NotFur1_GapFilledScaffold_1581_86531_LINE::L2 3	2260
NotFur1_GapFilledScaffold_1581_86531_LINE::L2 8	7735
NotFur1_GapFilledScaffold_1581_86531_LINE::L2 13	5999
NotFur1_GapFilledScaffold_1581_86531_LINE::L2 21	2238
NotFur1_GapFilledScaffold_1581_86531_LINE::L2 25	2066
NotFur1_GapFilledScaffold_1581_86531_LINE::L2 19	3717
NotFur1_GapFilledScaffold_1581_86531_LINE::L2 6	4688
NotFur1_GapFilledScaffold_1581_86531_LINE::L2 4	4955
NotFur1_GapFilledScaffold_1581_86531_LINE::L2 27	395
NotFur1_GapFilledScaffold_1581_86531_LINE::L2 28	410
NotFur1_GapFilledScaffold_1581_86531_LINE::L2 29	18
NotFur1_GapFilledScaffold_1593_168062_LINE::L1 14	8140
NotFur1_GapFilledScaffold_1593_168062_LINE::L1 16	16448
NotFur1_GapFilledScaffold_1593_168062_LINE::L1 19	4197
NotFur1_GapFilledScaffold_1593_168062_LINE::L1 21	4989
NotFur1_GapFilledScaffold_1593_168062_LINE::L1 17	6176
NotFur1_GapFilledScaffold_1593_168062_LINE::L1 24	3771
NotFur1_GapFilledScaffold_1593_168062_LINE::L1 26	2101
NotFur1_GapFilledScaffold_1593_168062_LINE::L1 27	1038
NotFur1_GapFilledScaffold_1593_168062_LINE::L1 22	4421
NotFur1_GapFilledScaffold_1593_168062_LINE::L1 23	4522
NotFur1_GapFilledScaffold_1593_168062_LINE::L1 25	3268
NotFur1_GapFilledScaffold_1593_168062_LINE::L1 10	72643
NotFur1_GapFilledScaffold_1593_168062_LINE::L1 8	12669
NotFur1_GapFilledScaffold_1593_168062_LINE::L1 5	25720
NotFur1_GapFilledScaffold_1593_168062_LINE::L1 3	8768
NotFur1_GapFilledScaffold_1593_168062_LINE::L1 13	6752
NotFur1_GapFilledScaffold_1593_168062_LINE::L1 15	8767
NotFur1_GapFilledScaffold_1593_168062_LINE::L1 18	6318
NotFur1_GapFilledScaffold_1593_168062_LINE::L1 20	4576
NotFur1_GapFilledScaffold_1593_168062_LINE::L1 9	9168
NotFur1_GapFilledScaffold_1593_168062_LINE::L1 7	8595
NotFur1_GapFilledScaffold_1593_168062_LINE::L1 4	12233
NotFur1_GapFilledScaffold_1593_168062_LINE::L1 2	10998
NotFur1_GapFilledScaffold_1593_168062_LINE::L1 12	7520
NotFur1_GapFilledScaffold_1593_168062_LINE::L1 11	6161
NotFur1_GapFilledScaffold_1593_168062_LINE::L1 6	12396
NotFur1_GapFilledScaffold_1593_168062_LINE::L1 1	5856
NotFur1_GapFilledScaffold_1593_168062_LINE::L1 28	257
NotFur1_GapFilledScaffold_1593_168062_LINE::L1 29	25
NotFur1_GapFilledScaffold_1593_168062_LINE::L1 30	12
NotFur1_GapFilledScaffold_15984_284_LINE::L1 25	417
NotFur1_GapFilledScaffold_15984_284_LINE::L1 27	137
NotFur1_GapFilledScaffold_15984_284_LINE::L1 24	387
NotFur1_GapFilledScaffold_15984_284_LINE::L1 22	276
NotFur1_GapFilledScaffold_15984_284_LINE::L1 20	324
NotFur1_GapFilledScaffold_15984_284_LINE::L1 18	389
NotFur1_GapFilledScaffold_15984_284_LINE::L1 16	466
NotFur1_GapFilledScaffold_15984_284_LINE::L1 15	919
NotFur1_GapFilledScaffold_15984_284_LINE::L1 14	578
NotFur1_GapFilledScaffold_15984_284_LINE::L1 13	716
NotFur1_GapFilledScaffold_15984_284_LINE::L1 11	610
NotFur1_GapFilledScaffold_15984_284_LINE::L1 3	1840
NotFur1_GapFilledScaffold_15984_284_LINE::L1 19	454
NotFur1_GapFilledScaffold_15984_284_LINE::L1 21	373
NotFur1_GapFilledScaffold_15984_284_LINE::L1 23	428
NotFur1_GapFilledScaffold_15984_284_LINE::L1 17	671
NotFur1_GapFilledScaffold_15984_284_LINE::L1 6	793
NotFur1_GapFilledScaffold_15984_284_LINE::L1 26	233
NotFur1_GapFilledScaffold_15984_284_LINE::L1 28	49
NotFur1_GapFilledScaffold_15984_284_LINE::L1 2	1297
NotFur1_GapFilledScaffold_15984_284_LINE::L1 4	771
NotFur1_GapFilledScaffold_15984_284_LINE::L1 5	844
NotFur1_GapFilledScaffold_15984_284_LINE::L1 7	499
NotFur1_GapFilledScaffold_15984_284_LINE::L1 12	3568
NotFur1_GapFilledScaffold_15984_284_LINE::L1 1	731
NotFur1_GapFilledScaffold_15984_284_LINE::L1 10	4691
NotFur1_GapFilledScaffold_15984_284_LINE::L1 9	772
NotFur1_GapFilledScaffold_15984_284_LINE::L1 8	388
NotFur1_GapFilledScaffold_15990_164_LINE::L1 3	1763
NotFur1_GapFilledScaffold_15990_164_LINE::L1 10	20544
NotFur1_GapFilledScaffold_15990_164_LINE::L1 13	9297
NotFur1_GapFilledScaffold_15990_164_LINE::L1 17	5313
NotFur1_GapFilledScaffold_15990_164_LINE::L1 23	2160
NotFur1_GapFilledScaffold_15990_164_LINE::L1 27	1208
NotFur1_GapFilledScaffold_15990_164_LINE::L1 24	2539
NotFur1_GapFilledScaffold_15990_164_LINE::L1 21	2808
NotFur1_GapFilledScaffold_15990_164_LINE::L1 25	3480
NotFur1_GapFilledScaffold_15990_164_LINE::L1 20	4250
NotFur1_GapFilledScaffold_15990_164_LINE::L1 26	1650
NotFur1_GapFilledScaffold_15990_164_LINE::L1 18	2356
NotFur1_GapFilledScaffold_15990_164_LINE::L1 22	2737
NotFur1_GapFilledScaffold_15990_164_LINE::L1 15	8541
NotFur1_GapFilledScaffold_15990_164_LINE::L1 16	12127
NotFur1_GapFilledScaffold_15990_164_LINE::L1 7	2767
NotFur1_GapFilledScaffold_15990_164_LINE::L1 9	4602
NotFur1_GapFilledScaffold_15990_164_LINE::L1 5	2501
NotFur1_GapFilledScaffold_15990_164_LINE::L1 19	3351
NotFur1_GapFilledScaffold_15990_164_LINE::L1 12	7152
NotFur1_GapFilledScaffold_15990_164_LINE::L1 8	4817
NotFur1_GapFilledScaffold_15990_164_LINE::L1 1	1717
NotFur1_GapFilledScaffold_15990_164_LINE::L1 2	3300
NotFur1_GapFilledScaffold_15990_164_LINE::L1 6	2331
NotFur1_GapFilledScaffold_15990_164_LINE::L1 11	4484
NotFur1_GapFilledScaffold_15990_164_LINE::L1 14	10848
NotFur1_GapFilledScaffold_15990_164_LINE::L1 28	156
NotFur1_GapFilledScaffold_15990_164_LINE::L1 4	2658
NotFur1_GapFilledScaffold_15990_164_LINE::L1 29	37
NotFur1_GapFilledScaffold_15990_164_LINE::L1 30	2
NotFur1_GapFilledScaffold_159_125081_LINE::RTE 10	1601082
NotFur1_GapFilledScaffold_159_125081_LINE::RTE 26	7626
NotFur1_GapFilledScaffold_159_125081_LINE::RTE 25	11700
NotFur1_GapFilledScaffold_159_125081_LINE::RTE 4	48865
NotFur1_GapFilledScaffold_159_125081_LINE::RTE 3	17115
NotFur1_GapFilledScaffold_159_125081_LINE::RTE 18	10455
NotFur1_GapFilledScaffold_159_125081_LINE::RTE 16	50283
NotFur1_GapFilledScaffold_159_125081_LINE::RTE 13	31772
NotFur1_GapFilledScaffold_159_125081_LINE::RTE 12	141393
NotFur1_GapFilledScaffold_159_125081_LINE::RTE 9	66176
NotFur1_GapFilledScaffold_159_125081_LINE::RTE 7	143970
NotFur1_GapFilledScaffold_159_125081_LINE::RTE 6	21407
NotFur1_GapFilledScaffold_159_125081_LINE::RTE 5	33733
NotFur1_GapFilledScaffold_159_125081_LINE::RTE 20	8678
NotFur1_GapFilledScaffold_159_125081_LINE::RTE 23	10570
NotFur1_GapFilledScaffold_159_125081_LINE::RTE 19	12997
NotFur1_GapFilledScaffold_159_125081_LINE::RTE 17	21300
NotFur1_GapFilledScaffold_159_125081_LINE::RTE 14	21452
NotFur1_GapFilledScaffold_159_125081_LINE::RTE 11	31245
NotFur1_GapFilledScaffold_159_125081_LINE::RTE 15	21798
NotFur1_GapFilledScaffold_159_125081_LINE::RTE 24	22877
NotFur1_GapFilledScaffold_159_125081_LINE::RTE 21	329502
NotFur1_GapFilledScaffold_159_125081_LINE::RTE 22	25542
NotFur1_GapFilledScaffold_159_125081_LINE::RTE 28	782
NotFur1_GapFilledScaffold_159_125081_LINE::RTE 29	220
NotFur1_GapFilledScaffold_159_125081_LINE::RTE 27	3229
NotFur1_GapFilledScaffold_159_125081_LINE::RTE 2	16526
NotFur1_GapFilledScaffold_159_125081_LINE::RTE 1	12604
NotFur1_GapFilledScaffold_159_125081_LINE::RTE 8	516517
NotFur1_GapFilledScaffold_159_125081_LINE::RTE 30	18
NotFur1_GapFilledScaffold_159_153656_LINE::RTE 15	19642
NotFur1_GapFilledScaffold_159_153656_LINE::RTE 13	48026
NotFur1_GapFilledScaffold_159_153656_LINE::RTE 11	13515
NotFur1_GapFilledScaffold_159_153656_LINE::RTE 9	11167
NotFur1_GapFilledScaffold_159_153656_LINE::RTE 7	13862
NotFur1_GapFilledScaffold_159_153656_LINE::RTE 5	5582
NotFur1_GapFilledScaffold_159_153656_LINE::RTE 3	6076
NotFur1_GapFilledScaffold_159_153656_LINE::RTE 1	7711
NotFur1_GapFilledScaffold_159_153656_LINE::RTE 17	30157
NotFur1_GapFilledScaffold_159_153656_LINE::RTE 24	8103
NotFur1_GapFilledScaffold_159_153656_LINE::RTE 22	8187
NotFur1_GapFilledScaffold_159_153656_LINE::RTE 20	13932
NotFur1_GapFilledScaffold_159_153656_LINE::RTE 18	19469
NotFur1_GapFilledScaffold_159_153656_LINE::RTE 16	22747
NotFur1_GapFilledScaffold_159_153656_LINE::RTE 14	21935
NotFur1_GapFilledScaffold_159_153656_LINE::RTE 12	21084
NotFur1_GapFilledScaffold_159_153656_LINE::RTE 10	110307
NotFur1_GapFilledScaffold_159_153656_LINE::RTE 8	6710
NotFur1_GapFilledScaffold_159_153656_LINE::RTE 23	12410
NotFur1_GapFilledScaffold_159_153656_LINE::RTE 21	6638
NotFur1_GapFilledScaffold_159_153656_LINE::RTE 19	23172
NotFur1_GapFilledScaffold_159_153656_LINE::RTE 27	966
NotFur1_GapFilledScaffold_159_153656_LINE::RTE 25	8430
NotFur1_GapFilledScaffold_159_153656_LINE::RTE 6	5051
NotFur1_GapFilledScaffold_159_153656_LINE::RTE 26	3650
NotFur1_GapFilledScaffold_159_153656_LINE::RTE 2	5691
NotFur1_GapFilledScaffold_159_153656_LINE::RTE 4	6377
NotFur1_GapFilledScaffold_159_153656_LINE::RTE 28	483
NotFur1_GapFilledScaffold_159_153656_LINE::RTE 29	11
NotFur1_GapFilledScaffold_159_153656_LINE::RTE 30	2
NotFur1_GapFilledScaffold_15_125489_LINE::L2 18	7907
NotFur1_GapFilledScaffold_15_125489_LINE::L2 22	16067
NotFur1_GapFilledScaffold_15_125489_LINE::L2 24	5084
NotFur1_GapFilledScaffold_15_125489_LINE::L2 19	10965
NotFur1_GapFilledScaffold_15_125489_LINE::L2 25	5256
NotFur1_GapFilledScaffold_15_125489_LINE::L2 21	142976
NotFur1_GapFilledScaffold_15_125489_LINE::L2 23	14604
NotFur1_GapFilledScaffold_15_125489_LINE::L2 15	4356
NotFur1_GapFilledScaffold_15_125489_LINE::L2 20	8548
NotFur1_GapFilledScaffold_15_125489_LINE::L2 17	4484
NotFur1_GapFilledScaffold_15_125489_LINE::L2 13	8614
NotFur1_GapFilledScaffold_15_125489_LINE::L2 7	7914
NotFur1_GapFilledScaffold_15_125489_LINE::L2 2	4745
NotFur1_GapFilledScaffold_15_125489_LINE::L2 16	5060
NotFur1_GapFilledScaffold_15_125489_LINE::L2 14	7961
NotFur1_GapFilledScaffold_15_125489_LINE::L2 11	7545
NotFur1_GapFilledScaffold_15_125489_LINE::L2 6	4385
NotFur1_GapFilledScaffold_15_125489_LINE::L2 12	4392
NotFur1_GapFilledScaffold_15_125489_LINE::L2 1	4780
NotFur1_GapFilledScaffold_15_125489_LINE::L2 10	26341
NotFur1_GapFilledScaffold_15_125489_LINE::L2 3	6272
NotFur1_GapFilledScaffold_15_125489_LINE::L2 8	8691
NotFur1_GapFilledScaffold_15_125489_LINE::L2 4	3173
NotFur1_GapFilledScaffold_15_125489_LINE::L2 9	11392
NotFur1_GapFilledScaffold_15_125489_LINE::L2 5	5778
NotFur1_GapFilledScaffold_15_125489_LINE::L2 27	1006
NotFur1_GapFilledScaffold_15_125489_LINE::L2 26	7552
NotFur1_GapFilledScaffold_15_125489_LINE::L2 28	257
NotFur1_GapFilledScaffold_15_125489_LINE::L2 30	1
NotFur1_GapFilledScaffold_15_125489_LINE::L2 29	165
NotFur1_GapFilledScaffold_15_448283_LINE::RTE 23	19401
NotFur1_GapFilledScaffold_15_448283_LINE::RTE 13	58094
NotFur1_GapFilledScaffold_15_448283_LINE::RTE 11	61826
NotFur1_GapFilledScaffold_15_448283_LINE::RTE 10	1577037
NotFur1_GapFilledScaffold_15_448283_LINE::RTE 2	59012
NotFur1_GapFilledScaffold_15_448283_LINE::RTE 24	33393
NotFur1_GapFilledScaffold_15_448283_LINE::RTE 22	38929
NotFur1_GapFilledScaffold_15_448283_LINE::RTE 21	734823
NotFur1_GapFilledScaffold_15_448283_LINE::RTE 9	56606
NotFur1_GapFilledScaffold_15_448283_LINE::RTE 8	183058
NotFur1_GapFilledScaffold_15_448283_LINE::RTE 7	75485
NotFur1_GapFilledScaffold_15_448283_LINE::RTE 6	45414
NotFur1_GapFilledScaffold_15_448283_LINE::RTE 5	79512
NotFur1_GapFilledScaffold_15_448283_LINE::RTE 4	84496
NotFur1_GapFilledScaffold_15_448283_LINE::RTE 3	49656
NotFur1_GapFilledScaffold_15_448283_LINE::RTE 25	20442
NotFur1_GapFilledScaffold_15_448283_LINE::RTE 14	45803
NotFur1_GapFilledScaffold_15_448283_LINE::RTE 1	38347
NotFur1_GapFilledScaffold_15_448283_LINE::RTE 26	13065
NotFur1_GapFilledScaffold_15_448283_LINE::RTE 15	65556
NotFur1_GapFilledScaffold_15_448283_LINE::RTE 12	100915
NotFur1_GapFilledScaffold_15_448283_LINE::RTE 27	6158
NotFur1_GapFilledScaffold_15_448283_LINE::RTE 16	82241
NotFur1_GapFilledScaffold_15_448283_LINE::RTE 17	47255
NotFur1_GapFilledScaffold_15_448283_LINE::RTE 18	30625
NotFur1_GapFilledScaffold_15_448283_LINE::RTE 19	48454
NotFur1_GapFilledScaffold_15_448283_LINE::RTE 20	35288
NotFur1_GapFilledScaffold_15_448283_LINE::RTE 28	1355
NotFur1_GapFilledScaffold_15_448283_LINE::RTE 29	346
NotFur1_GapFilledScaffold_15_448283_LINE::RTE 30	26
NotFur1_GapFilledScaffold_1601_66248_LINE::L2 16	14255
NotFur1_GapFilledScaffold_1601_66248_LINE::L2 22	383366
NotFur1_GapFilledScaffold_1601_66248_LINE::L2 23	16890
NotFur1_GapFilledScaffold_1601_66248_LINE::L2 24	9801
NotFur1_GapFilledScaffold_1601_66248_LINE::L2 1	10828
NotFur1_GapFilledScaffold_1601_66248_LINE::L2 10	705771
NotFur1_GapFilledScaffold_1601_66248_LINE::L2 17	38909
NotFur1_GapFilledScaffold_1601_66248_LINE::L2 18	6860
NotFur1_GapFilledScaffold_1601_66248_LINE::L2 19	6906
NotFur1_GapFilledScaffold_1601_66248_LINE::L2 20	9942
NotFur1_GapFilledScaffold_1601_66248_LINE::L2 2	9380
NotFur1_GapFilledScaffold_1601_66248_LINE::L2 25	6585
NotFur1_GapFilledScaffold_1601_66248_LINE::L2 26	4620
NotFur1_GapFilledScaffold_1601_66248_LINE::L2 4	9617
NotFur1_GapFilledScaffold_1601_66248_LINE::L2 27	1790
NotFur1_GapFilledScaffold_1601_66248_LINE::L2 5	14781
NotFur1_GapFilledScaffold_1601_66248_LINE::L2 6	10222
NotFur1_GapFilledScaffold_1601_66248_LINE::L2 7	70941
NotFur1_GapFilledScaffold_1601_66248_LINE::L2 8	257399
NotFur1_GapFilledScaffold_1601_66248_LINE::L2 9	45264
NotFur1_GapFilledScaffold_1601_66248_LINE::L2 15	6295
NotFur1_GapFilledScaffold_1601_66248_LINE::L2 13	20748
NotFur1_GapFilledScaffold_1601_66248_LINE::L2 14	9553
NotFur1_GapFilledScaffold_1601_66248_LINE::L2 21	14429
NotFur1_GapFilledScaffold_1601_66248_LINE::L2 11	21606
NotFur1_GapFilledScaffold_1601_66248_LINE::L2 12	74598
NotFur1_GapFilledScaffold_1601_66248_LINE::L2 3	8748
NotFur1_GapFilledScaffold_1601_66248_LINE::L2 28	540
NotFur1_GapFilledScaffold_1601_66248_LINE::L2 30	4
NotFur1_GapFilledScaffold_1601_66248_LINE::L2 29	18
NotFur1_GapFilledScaffold_1608_185582_LINE::Rex 12	5006
NotFur1_GapFilledScaffold_1608_185582_LINE::Rex 11	3836
NotFur1_GapFilledScaffold_1608_185582_LINE::Rex 10	24452
NotFur1_GapFilledScaffold_1608_185582_LINE::Rex 5	7948
NotFur1_GapFilledScaffold_1608_185582_LINE::Rex 2	6564
NotFur1_GapFilledScaffold_1608_185582_LINE::Rex 3	5109
NotFur1_GapFilledScaffold_1608_185582_LINE::Rex 4	4081
NotFur1_GapFilledScaffold_1608_185582_LINE::Rex 14	4346
NotFur1_GapFilledScaffold_1608_185582_LINE::Rex 19	6585
NotFur1_GapFilledScaffold_1608_185582_LINE::Rex 16	5687
NotFur1_GapFilledScaffold_1608_185582_LINE::Rex 18	6454
NotFur1_GapFilledScaffold_1608_185582_LINE::Rex 17	5749
NotFur1_GapFilledScaffold_1608_185582_LINE::Rex 20	6257
NotFur1_GapFilledScaffold_1608_185582_LINE::Rex 24	3193
NotFur1_GapFilledScaffold_1608_185582_LINE::Rex 22	7440
NotFur1_GapFilledScaffold_1608_185582_LINE::Rex 15	5960
NotFur1_GapFilledScaffold_1608_185582_LINE::Rex 13	6073
NotFur1_GapFilledScaffold_1608_185582_LINE::Rex 7	4793
NotFur1_GapFilledScaffold_1608_185582_LINE::Rex 21	7211
NotFur1_GapFilledScaffold_1608_185582_LINE::Rex 23	5164
NotFur1_GapFilledScaffold_1608_185582_LINE::Rex 27	621
NotFur1_GapFilledScaffold_1608_185582_LINE::Rex 25	1630
NotFur1_GapFilledScaffold_1608_185582_LINE::Rex 26	952
NotFur1_GapFilledScaffold_1608_185582_LINE::Rex 6	3465
NotFur1_GapFilledScaffold_1608_185582_LINE::Rex 9	3328
NotFur1_GapFilledScaffold_1608_185582_LINE::Rex 1	4000
NotFur1_GapFilledScaffold_1608_185582_LINE::Rex 8	9055
NotFur1_GapFilledScaffold_1608_185582_LINE::Rex 28	180
NotFur1_GapFilledScaffold_1608_185582_LINE::Rex 29	38
NotFur1_GapFilledScaffold_1609_143840_LINE::L2 24	10610
NotFur1_GapFilledScaffold_1609_143840_LINE::L2 22	7638
NotFur1_GapFilledScaffold_1609_143840_LINE::L2 20	10132
NotFur1_GapFilledScaffold_1609_143840_LINE::L2 18	4171
NotFur1_GapFilledScaffold_1609_143840_LINE::L2 16	11103
NotFur1_GapFilledScaffold_1609_143840_LINE::L2 14	8384
NotFur1_GapFilledScaffold_1609_143840_LINE::L2 12	16803
NotFur1_GapFilledScaffold_1609_143840_LINE::L2 10	276353
NotFur1_GapFilledScaffold_1609_143840_LINE::L2 8	21400
NotFur1_GapFilledScaffold_1609_143840_LINE::L2 6	11724
NotFur1_GapFilledScaffold_1609_143840_LINE::L2 4	34637
NotFur1_GapFilledScaffold_1609_143840_LINE::L2 2	19423
NotFur1_GapFilledScaffold_1609_143840_LINE::L2 23	10842
NotFur1_GapFilledScaffold_1609_143840_LINE::L2 21	9889
NotFur1_GapFilledScaffold_1609_143840_LINE::L2 19	4138
NotFur1_GapFilledScaffold_1609_143840_LINE::L2 1	15162
NotFur1_GapFilledScaffold_1609_143840_LINE::L2 17	6212
NotFur1_GapFilledScaffold_1609_143840_LINE::L2 3	12811
NotFur1_GapFilledScaffold_1609_143840_LINE::L2 15	12398
NotFur1_GapFilledScaffold_1609_143840_LINE::L2 5	32946
NotFur1_GapFilledScaffold_1609_143840_LINE::L2 13	8255
NotFur1_GapFilledScaffold_1609_143840_LINE::L2 7	19875
NotFur1_GapFilledScaffold_1609_143840_LINE::L2 11	68514
NotFur1_GapFilledScaffold_1609_143840_LINE::L2 9	18065
NotFur1_GapFilledScaffold_1609_143840_LINE::L2 27	1564
NotFur1_GapFilledScaffold_1609_143840_LINE::L2 25	8030
NotFur1_GapFilledScaffold_1609_143840_LINE::L2 28	285
NotFur1_GapFilledScaffold_1609_143840_LINE::L2 26	4356
NotFur1_GapFilledScaffold_1609_143840_LINE::L2 29	59
NotFur1_GapFilledScaffold_1609_143840_LINE::L2 30	2
NotFur1_GapFilledScaffold_160_309254_LINE::R2 21	6153
NotFur1_GapFilledScaffold_160_309254_LINE::R2 22	4831
NotFur1_GapFilledScaffold_160_309254_LINE::R2 27	914
NotFur1_GapFilledScaffold_160_309254_LINE::R2 20	4602
NotFur1_GapFilledScaffold_160_309254_LINE::R2 24	5711
NotFur1_GapFilledScaffold_160_309254_LINE::R2 25	3838
NotFur1_GapFilledScaffold_160_309254_LINE::R2 26	2545
NotFur1_GapFilledScaffold_160_309254_LINE::R2 23	5057
NotFur1_GapFilledScaffold_160_309254_LINE::R2 19	5941
NotFur1_GapFilledScaffold_160_309254_LINE::R2 18	4332
NotFur1_GapFilledScaffold_160_309254_LINE::R2 17	5365
NotFur1_GapFilledScaffold_160_309254_LINE::R2 16	7857
NotFur1_GapFilledScaffold_160_309254_LINE::R2 15	9250
NotFur1_GapFilledScaffold_160_309254_LINE::R2 14	10974
NotFur1_GapFilledScaffold_160_309254_LINE::R2 13	12435
NotFur1_GapFilledScaffold_160_309254_LINE::R2 11	32520
NotFur1_GapFilledScaffold_160_309254_LINE::R2 10	223519
NotFur1_GapFilledScaffold_160_309254_LINE::R2 9	11265
NotFur1_GapFilledScaffold_160_309254_LINE::R2 8	8712
NotFur1_GapFilledScaffold_160_309254_LINE::R2 7	7783
NotFur1_GapFilledScaffold_160_309254_LINE::R2 6	15436
NotFur1_GapFilledScaffold_160_309254_LINE::R2 12	12344
NotFur1_GapFilledScaffold_160_309254_LINE::R2 5	12943
NotFur1_GapFilledScaffold_160_309254_LINE::R2 28	244
NotFur1_GapFilledScaffold_160_309254_LINE::R2 4	6788
NotFur1_GapFilledScaffold_160_309254_LINE::R2 3	6071
NotFur1_GapFilledScaffold_160_309254_LINE::R2 2	6024
NotFur1_GapFilledScaffold_160_309254_LINE::R2 1	4226
NotFur1_GapFilledScaffold_160_309254_LINE::R2 29	43
NotFur1_GapFilledScaffold_160_309254_LINE::R2 30	3
NotFur1_GapFilledScaffold_160_309254_LINE::R2 31	1
NotFur1_GapFilledScaffold_1613_40265_LINE::RTE 24	5848
NotFur1_GapFilledScaffold_1613_40265_LINE::RTE 26	1692
NotFur1_GapFilledScaffold_1613_40265_LINE::RTE 19	3921
NotFur1_GapFilledScaffold_1613_40265_LINE::RTE 21	4882
NotFur1_GapFilledScaffold_1613_40265_LINE::RTE 10	22723
NotFur1_GapFilledScaffold_1613_40265_LINE::RTE 12	6999
NotFur1_GapFilledScaffold_1613_40265_LINE::RTE 7	4090
NotFur1_GapFilledScaffold_1613_40265_LINE::RTE 5	5983
NotFur1_GapFilledScaffold_1613_40265_LINE::RTE 3	1546
NotFur1_GapFilledScaffold_1613_40265_LINE::RTE 9	5371
NotFur1_GapFilledScaffold_1613_40265_LINE::RTE 2	971
NotFur1_GapFilledScaffold_1613_40265_LINE::RTE 17	4218
NotFur1_GapFilledScaffold_1613_40265_LINE::RTE 14	5030
NotFur1_GapFilledScaffold_1613_40265_LINE::RTE 11	6600
NotFur1_GapFilledScaffold_1613_40265_LINE::RTE 1	731
NotFur1_GapFilledScaffold_1613_40265_LINE::RTE 22	2435
NotFur1_GapFilledScaffold_1613_40265_LINE::RTE 20	2730
NotFur1_GapFilledScaffold_1613_40265_LINE::RTE 15	5051
NotFur1_GapFilledScaffold_1613_40265_LINE::RTE 4	2031
NotFur1_GapFilledScaffold_1613_40265_LINE::RTE 25	2555
NotFur1_GapFilledScaffold_1613_40265_LINE::RTE 16	4155
NotFur1_GapFilledScaffold_1613_40265_LINE::RTE 8	6607
NotFur1_GapFilledScaffold_1613_40265_LINE::RTE 13	4242
NotFur1_GapFilledScaffold_1613_40265_LINE::RTE 23	2774
NotFur1_GapFilledScaffold_1613_40265_LINE::RTE 6	9347
NotFur1_GapFilledScaffold_1613_40265_LINE::RTE 27	883
NotFur1_GapFilledScaffold_1613_40265_LINE::RTE 28	186
NotFur1_GapFilledScaffold_1613_40265_LINE::RTE 18	5227
NotFur1_GapFilledScaffold_1613_40265_LINE::RTE 29	97
NotFur1_GapFilledScaffold_1614_70358_LINE::L2 3	13030
NotFur1_GapFilledScaffold_1614_70358_LINE::L2 7	50235
NotFur1_GapFilledScaffold_1614_70358_LINE::L2 8	23570
NotFur1_GapFilledScaffold_1614_70358_LINE::L2 9	29225
NotFur1_GapFilledScaffold_1614_70358_LINE::L2 10	320241
NotFur1_GapFilledScaffold_1614_70358_LINE::L2 12	29343
NotFur1_GapFilledScaffold_1614_70358_LINE::L2 25	16902
NotFur1_GapFilledScaffold_1614_70358_LINE::L2 26	8679
NotFur1_GapFilledScaffold_1614_70358_LINE::L2 24	20651
NotFur1_GapFilledScaffold_1614_70358_LINE::L2 17	22953
NotFur1_GapFilledScaffold_1614_70358_LINE::L2 16	30852
NotFur1_GapFilledScaffold_1614_70358_LINE::L2 15	26525
NotFur1_GapFilledScaffold_1614_70358_LINE::L2 11	28715
NotFur1_GapFilledScaffold_1614_70358_LINE::L2 6	21423
NotFur1_GapFilledScaffold_1614_70358_LINE::L2 23	25137
NotFur1_GapFilledScaffold_1614_70358_LINE::L2 14	27570
NotFur1_GapFilledScaffold_1614_70358_LINE::L2 18	23168
NotFur1_GapFilledScaffold_1614_70358_LINE::L2 5	20326
NotFur1_GapFilledScaffold_1614_70358_LINE::L2 22	20641
NotFur1_GapFilledScaffold_1614_70358_LINE::L2 21	19646
NotFur1_GapFilledScaffold_1614_70358_LINE::L2 28	1798
NotFur1_GapFilledScaffold_1614_70358_LINE::L2 27	3494
NotFur1_GapFilledScaffold_1614_70358_LINE::L2 13	22955
NotFur1_GapFilledScaffold_1614_70358_LINE::L2 1	16382
NotFur1_GapFilledScaffold_1614_70358_LINE::L2 4	20704
NotFur1_GapFilledScaffold_1614_70358_LINE::L2 2	14821
NotFur1_GapFilledScaffold_1614_70358_LINE::L2 19	18140
NotFur1_GapFilledScaffold_1614_70358_LINE::L2 20	16459
NotFur1_GapFilledScaffold_1614_70358_LINE::L2 29	322
NotFur1_GapFilledScaffold_1614_70358_LINE::L2 30	29
NotFur1_GapFilledScaffold_1620_161402_LINE::RTE 22	329183
NotFur1_GapFilledScaffold_1620_161402_LINE::RTE 24	5545
NotFur1_GapFilledScaffold_1620_161402_LINE::RTE 23	6998
NotFur1_GapFilledScaffold_1620_161402_LINE::RTE 1	1336
NotFur1_GapFilledScaffold_1620_161402_LINE::RTE 21	4728
NotFur1_GapFilledScaffold_1620_161402_LINE::RTE 15	16711
NotFur1_GapFilledScaffold_1620_161402_LINE::RTE 10	180915
NotFur1_GapFilledScaffold_1620_161402_LINE::RTE 9	16115
NotFur1_GapFilledScaffold_1620_161402_LINE::RTE 20	8095
NotFur1_GapFilledScaffold_1620_161402_LINE::RTE 19	10387
NotFur1_GapFilledScaffold_1620_161402_LINE::RTE 14	18170
NotFur1_GapFilledScaffold_1620_161402_LINE::RTE 13	16987
NotFur1_GapFilledScaffold_1620_161402_LINE::RTE 17	37940
NotFur1_GapFilledScaffold_1620_161402_LINE::RTE 12	11871
NotFur1_GapFilledScaffold_1620_161402_LINE::RTE 11	11177
NotFur1_GapFilledScaffold_1620_161402_LINE::RTE 16	20132
NotFur1_GapFilledScaffold_1620_161402_LINE::RTE 18	12404
NotFur1_GapFilledScaffold_1620_161402_LINE::RTE 25	2765
NotFur1_GapFilledScaffold_1620_161402_LINE::RTE 26	1158
NotFur1_GapFilledScaffold_1620_161402_LINE::RTE 2	2110
NotFur1_GapFilledScaffold_1620_161402_LINE::RTE 3	1962
NotFur1_GapFilledScaffold_1620_161402_LINE::RTE 5	18891
NotFur1_GapFilledScaffold_1620_161402_LINE::RTE 27	701
NotFur1_GapFilledScaffold_1620_161402_LINE::RTE 7	9437
NotFur1_GapFilledScaffold_1620_161402_LINE::RTE 8	7051
NotFur1_GapFilledScaffold_1620_161402_LINE::RTE 6	4141
NotFur1_GapFilledScaffold_1620_161402_LINE::RTE 4	3694
NotFur1_GapFilledScaffold_1620_161402_LINE::RTE 28	122
NotFur1_GapFilledScaffold_1620_161402_LINE::RTE 29	7
NotFur1_GapFilledScaffold_1620_161402_LINE::RTE 30	6
NotFur1_GapFilledScaffold_1630_124052_LINE::L2 24	1412
NotFur1_GapFilledScaffold_1630_124052_LINE::L2 25	1161
NotFur1_GapFilledScaffold_1630_124052_LINE::L2 26	1338
NotFur1_GapFilledScaffold_1630_124052_LINE::L2 19	2672
NotFur1_GapFilledScaffold_1630_124052_LINE::L2 23	1202
NotFur1_GapFilledScaffold_1630_124052_LINE::L2 22	1541
NotFur1_GapFilledScaffold_1630_124052_LINE::L2 13	862
NotFur1_GapFilledScaffold_1630_124052_LINE::L2 27	363
NotFur1_GapFilledScaffold_1630_124052_LINE::L2 12	2494
NotFur1_GapFilledScaffold_1630_124052_LINE::L2 10	10808
NotFur1_GapFilledScaffold_1630_124052_LINE::L2 6	812
NotFur1_GapFilledScaffold_1630_124052_LINE::L2 5	2528
NotFur1_GapFilledScaffold_1630_124052_LINE::L2 11	1197
NotFur1_GapFilledScaffold_1630_124052_LINE::L2 4	433
NotFur1_GapFilledScaffold_1630_124052_LINE::L2 15	859
NotFur1_GapFilledScaffold_1630_124052_LINE::L2 21	2573
NotFur1_GapFilledScaffold_1630_124052_LINE::L2 17	1011
NotFur1_GapFilledScaffold_1630_124052_LINE::L2 1	1878
NotFur1_GapFilledScaffold_1630_124052_LINE::L2 8	845
NotFur1_GapFilledScaffold_1630_124052_LINE::L2 3	299
NotFur1_GapFilledScaffold_1630_124052_LINE::L2 16	1991
NotFur1_GapFilledScaffold_1630_124052_LINE::L2 7	840
NotFur1_GapFilledScaffold_1630_124052_LINE::L2 2	719
NotFur1_GapFilledScaffold_1630_124052_LINE::L2 14	980
NotFur1_GapFilledScaffold_1630_124052_LINE::L2 9	968
NotFur1_GapFilledScaffold_1630_124052_LINE::L2 18	2648
NotFur1_GapFilledScaffold_1630_124052_LINE::L2 20	2372
NotFur1_GapFilledScaffold_1630_124052_LINE::L2 29	21
NotFur1_GapFilledScaffold_1630_124052_LINE::L2 28	105
NotFur1_GapFilledScaffold_1633_16634_LINE::L1 14	923
NotFur1_GapFilledScaffold_1633_16634_LINE::L1 12	1526
NotFur1_GapFilledScaffold_1633_16634_LINE::L1 6	1289
NotFur1_GapFilledScaffold_1633_16634_LINE::L1 10	11624
NotFur1_GapFilledScaffold_1633_16634_LINE::L1 8	888
NotFur1_GapFilledScaffold_1633_16634_LINE::L1 23	2239
NotFur1_GapFilledScaffold_1633_16634_LINE::L1 20	2851
NotFur1_GapFilledScaffold_1633_16634_LINE::L1 19	2748
NotFur1_GapFilledScaffold_1633_16634_LINE::L1 4	864
NotFur1_GapFilledScaffold_1633_16634_LINE::L1 16	3170
NotFur1_GapFilledScaffold_1633_16634_LINE::L1 18	1516
NotFur1_GapFilledScaffold_1633_16634_LINE::L1 15	1964
NotFur1_GapFilledScaffold_1633_16634_LINE::L1 13	4170
NotFur1_GapFilledScaffold_1633_16634_LINE::L1 11	2189
NotFur1_GapFilledScaffold_1633_16634_LINE::L1 9	1513
NotFur1_GapFilledScaffold_1633_16634_LINE::L1 22	2306
NotFur1_GapFilledScaffold_1633_16634_LINE::L1 21	2207
NotFur1_GapFilledScaffold_1633_16634_LINE::L1 17	1689
NotFur1_GapFilledScaffold_1633_16634_LINE::L1 7	1927
NotFur1_GapFilledScaffold_1633_16634_LINE::L1 24	2524
NotFur1_GapFilledScaffold_1633_16634_LINE::L1 5	835
NotFur1_GapFilledScaffold_1633_16634_LINE::L1 25	1866
NotFur1_GapFilledScaffold_1633_16634_LINE::L1 26	566
NotFur1_GapFilledScaffold_1633_16634_LINE::L1 3	786
NotFur1_GapFilledScaffold_1633_16634_LINE::L1 2	1050
NotFur1_GapFilledScaffold_1633_16634_LINE::L1 1	1662
NotFur1_GapFilledScaffold_1633_16634_LINE::L1 27	621
NotFur1_GapFilledScaffold_1633_16634_LINE::L1 28	88
NotFur1_GapFilledScaffold_1633_16634_LINE::L1 29	17
NotFur1_GapFilledScaffold_1633_84521_LINE::CR1 14	2100
NotFur1_GapFilledScaffold_1633_84521_LINE::CR1 10	100630
NotFur1_GapFilledScaffold_1633_84521_LINE::CR1 15	489
NotFur1_GapFilledScaffold_1633_84521_LINE::CR1 11	18899
NotFur1_GapFilledScaffold_1633_84521_LINE::CR1 8	297
NotFur1_GapFilledScaffold_1633_84521_LINE::CR1 1	306
NotFur1_GapFilledScaffold_1633_84521_LINE::CR1 13	4622
NotFur1_GapFilledScaffold_1633_84521_LINE::CR1 18	520
NotFur1_GapFilledScaffold_1633_84521_LINE::CR1 24	611
NotFur1_GapFilledScaffold_1633_84521_LINE::CR1 26	316
NotFur1_GapFilledScaffold_1633_84521_LINE::CR1 21	577
NotFur1_GapFilledScaffold_1633_84521_LINE::CR1 23	525
NotFur1_GapFilledScaffold_1633_84521_LINE::CR1 7	355
NotFur1_GapFilledScaffold_1633_84521_LINE::CR1 12	1979
NotFur1_GapFilledScaffold_1633_84521_LINE::CR1 25	663
NotFur1_GapFilledScaffold_1633_84521_LINE::CR1 28	15
NotFur1_GapFilledScaffold_1633_84521_LINE::CR1 22	757
NotFur1_GapFilledScaffold_1633_84521_LINE::CR1 27	59
NotFur1_GapFilledScaffold_1633_84521_LINE::CR1 20	662
NotFur1_GapFilledScaffold_1633_84521_LINE::CR1 19	3618
NotFur1_GapFilledScaffold_1633_84521_LINE::CR1 2	2651
NotFur1_GapFilledScaffold_1633_84521_LINE::CR1 3	501
NotFur1_GapFilledScaffold_1633_84521_LINE::CR1 16	829
NotFur1_GapFilledScaffold_1633_84521_LINE::CR1 9	8927
NotFur1_GapFilledScaffold_1633_84521_LINE::CR1 5	534
NotFur1_GapFilledScaffold_1633_84521_LINE::CR1 17	729
NotFur1_GapFilledScaffold_1633_84521_LINE::CR1 4	287
NotFur1_GapFilledScaffold_1633_84521_LINE::CR1 6	328
NotFur1_GapFilledScaffold_1633_84521_LINE::CR1 29	4
NotFur1_GapFilledScaffold_1635_45716_LINE::RTE 25	10329
NotFur1_GapFilledScaffold_1635_45716_LINE::RTE 22	333868
NotFur1_GapFilledScaffold_1635_45716_LINE::RTE 20	4226
NotFur1_GapFilledScaffold_1635_45716_LINE::RTE 19	5911
NotFur1_GapFilledScaffold_1635_45716_LINE::RTE 18	4787
NotFur1_GapFilledScaffold_1635_45716_LINE::RTE 27	904
NotFur1_GapFilledScaffold_1635_45716_LINE::RTE 23	9094
NotFur1_GapFilledScaffold_1635_45716_LINE::RTE 21	375348
NotFur1_GapFilledScaffold_1635_45716_LINE::RTE 26	1801
NotFur1_GapFilledScaffold_1635_45716_LINE::RTE 29	32
NotFur1_GapFilledScaffold_1635_45716_LINE::RTE 28	136
NotFur1_GapFilledScaffold_1635_45716_LINE::RTE 24	6411
NotFur1_GapFilledScaffold_1635_45716_LINE::RTE 14	3859
NotFur1_GapFilledScaffold_1635_45716_LINE::RTE 11	2704
NotFur1_GapFilledScaffold_1635_45716_LINE::RTE 2	3161
NotFur1_GapFilledScaffold_1635_45716_LINE::RTE 15	4587
NotFur1_GapFilledScaffold_1635_45716_LINE::RTE 12	4777
NotFur1_GapFilledScaffold_1635_45716_LINE::RTE 3	3643
NotFur1_GapFilledScaffold_1635_45716_LINE::RTE 1	2043
NotFur1_GapFilledScaffold_1635_45716_LINE::RTE 6	3705
NotFur1_GapFilledScaffold_1635_45716_LINE::RTE 4	4846
NotFur1_GapFilledScaffold_1635_45716_LINE::RTE 16	11234
NotFur1_GapFilledScaffold_1635_45716_LINE::RTE 7	3964
NotFur1_GapFilledScaffold_1635_45716_LINE::RTE 5	5232
NotFur1_GapFilledScaffold_1635_45716_LINE::RTE 10	63424
NotFur1_GapFilledScaffold_1635_45716_LINE::RTE 8	4038
NotFur1_GapFilledScaffold_1635_45716_LINE::RTE 9	2523
NotFur1_GapFilledScaffold_1635_45716_LINE::RTE 13	2658
NotFur1_GapFilledScaffold_1635_45716_LINE::RTE 17	31760
NotFur1_GapFilledScaffold_1635_45716_LINE::RTE 30	4
NotFur1_GapFilledScaffold_1644_113465_LINE::RTE 10	209908
NotFur1_GapFilledScaffold_1644_113465_LINE::RTE 8	5173
NotFur1_GapFilledScaffold_1644_113465_LINE::RTE 14	14503
NotFur1_GapFilledScaffold_1644_113465_LINE::RTE 9	7491
NotFur1_GapFilledScaffold_1644_113465_LINE::RTE 6	7174
NotFur1_GapFilledScaffold_1644_113465_LINE::RTE 16	19722
NotFur1_GapFilledScaffold_1644_113465_LINE::RTE 11	7829
NotFur1_GapFilledScaffold_1644_113465_LINE::RTE 18	11598
NotFur1_GapFilledScaffold_1644_113465_LINE::RTE 24	10317
NotFur1_GapFilledScaffold_1644_113465_LINE::RTE 23	12346
NotFur1_GapFilledScaffold_1644_113465_LINE::RTE 21	403851
NotFur1_GapFilledScaffold_1644_113465_LINE::RTE 26	3760
NotFur1_GapFilledScaffold_1644_113465_LINE::RTE 25	5951
NotFur1_GapFilledScaffold_1644_113465_LINE::RTE 4	15660
NotFur1_GapFilledScaffold_1644_113465_LINE::RTE 5	7714
NotFur1_GapFilledScaffold_1644_113465_LINE::RTE 3	4228
NotFur1_GapFilledScaffold_1644_113465_LINE::RTE 13	12666
NotFur1_GapFilledScaffold_1644_113465_LINE::RTE 22	381639
NotFur1_GapFilledScaffold_1644_113465_LINE::RTE 2	6483
NotFur1_GapFilledScaffold_1644_113465_LINE::RTE 17	38610
NotFur1_GapFilledScaffold_1644_113465_LINE::RTE 15	13526
NotFur1_GapFilledScaffold_1644_113465_LINE::RTE 12	8324
NotFur1_GapFilledScaffold_1644_113465_LINE::RTE 20	13656
NotFur1_GapFilledScaffold_1644_113465_LINE::RTE 19	19875
NotFur1_GapFilledScaffold_1644_113465_LINE::RTE 1	3279
NotFur1_GapFilledScaffold_1644_113465_LINE::RTE 27	1160
NotFur1_GapFilledScaffold_1644_113465_LINE::RTE 7	5923
NotFur1_GapFilledScaffold_1644_113465_LINE::RTE 28	325
NotFur1_GapFilledScaffold_1644_113465_LINE::RTE 30	11
NotFur1_GapFilledScaffold_1644_113465_LINE::RTE 29	55
NotFur1_GapFilledScaffold_1645_14117_LINE::L2 22	13451
NotFur1_GapFilledScaffold_1645_14117_LINE::L2 24	11326
NotFur1_GapFilledScaffold_1645_14117_LINE::L2 21	12463
NotFur1_GapFilledScaffold_1645_14117_LINE::L2 23	16676
NotFur1_GapFilledScaffold_1645_14117_LINE::L2 18	14587
NotFur1_GapFilledScaffold_1645_14117_LINE::L2 17	14884
NotFur1_GapFilledScaffold_1645_14117_LINE::L2 10	550978
NotFur1_GapFilledScaffold_1645_14117_LINE::L2 7	34179
NotFur1_GapFilledScaffold_1645_14117_LINE::L2 2	17219
NotFur1_GapFilledScaffold_1645_14117_LINE::L2 25	7228
NotFur1_GapFilledScaffold_1645_14117_LINE::L2 19	12648
NotFur1_GapFilledScaffold_1645_14117_LINE::L2 11	39416
NotFur1_GapFilledScaffold_1645_14117_LINE::L2 8	20368
NotFur1_GapFilledScaffold_1645_14117_LINE::L2 3	10594
NotFur1_GapFilledScaffold_1645_14117_LINE::L2 27	1926
NotFur1_GapFilledScaffold_1645_14117_LINE::L2 26	5652
NotFur1_GapFilledScaffold_1645_14117_LINE::L2 20	9271
NotFur1_GapFilledScaffold_1645_14117_LINE::L2 13	13474
NotFur1_GapFilledScaffold_1645_14117_LINE::L2 5	12052
NotFur1_GapFilledScaffold_1645_14117_LINE::L2 14	24498
NotFur1_GapFilledScaffold_1645_14117_LINE::L2 9	31401
NotFur1_GapFilledScaffold_1645_14117_LINE::L2 12	18290
NotFur1_GapFilledScaffold_1645_14117_LINE::L2 16	23433
NotFur1_GapFilledScaffold_1645_14117_LINE::L2 29	73
NotFur1_GapFilledScaffold_1645_14117_LINE::L2 15	20889
NotFur1_GapFilledScaffold_1645_14117_LINE::L2 6	13857
NotFur1_GapFilledScaffold_1645_14117_LINE::L2 28	624
NotFur1_GapFilledScaffold_1645_14117_LINE::L2 4	10917
NotFur1_GapFilledScaffold_1645_14117_LINE::L2 1	9128
NotFur1_GapFilledScaffold_1645_14117_LINE::L2 30	8
NotFur1_GapFilledScaffold_1645_14117_LINE::L2 31	8
NotFur1_GapFilledScaffold_1658_88958_LINE::L2 23	602
NotFur1_GapFilledScaffold_1658_88958_LINE::L2 11	1551
NotFur1_GapFilledScaffold_1658_88958_LINE::L2 10	17216
NotFur1_GapFilledScaffold_1658_88958_LINE::L2 15	2294
NotFur1_GapFilledScaffold_1658_88958_LINE::L2 16	2693
NotFur1_GapFilledScaffold_1658_88958_LINE::L2 21	859
NotFur1_GapFilledScaffold_1658_88958_LINE::L2 5	486
NotFur1_GapFilledScaffold_1658_88958_LINE::L2 6	649
NotFur1_GapFilledScaffold_1658_88958_LINE::L2 22	1823
NotFur1_GapFilledScaffold_1658_88958_LINE::L2 25	1250
NotFur1_GapFilledScaffold_1658_88958_LINE::L2 26	988
NotFur1_GapFilledScaffold_1658_88958_LINE::L2 17	1761
NotFur1_GapFilledScaffold_1658_88958_LINE::L2 9	1289
NotFur1_GapFilledScaffold_1658_88958_LINE::L2 7	2112
NotFur1_GapFilledScaffold_1658_88958_LINE::L2 8	1343
NotFur1_GapFilledScaffold_1658_88958_LINE::L2 4	474
NotFur1_GapFilledScaffold_1658_88958_LINE::L2 13	1515
NotFur1_GapFilledScaffold_1658_88958_LINE::L2 12	3345
NotFur1_GapFilledScaffold_1658_88958_LINE::L2 19	973
NotFur1_GapFilledScaffold_1658_88958_LINE::L2 2	925
NotFur1_GapFilledScaffold_1658_88958_LINE::L2 1	685
NotFur1_GapFilledScaffold_1658_88958_LINE::L2 14	1704
NotFur1_GapFilledScaffold_1658_88958_LINE::L2 20	887
NotFur1_GapFilledScaffold_1658_88958_LINE::L2 18	1271
NotFur1_GapFilledScaffold_1658_88958_LINE::L2 24	654
NotFur1_GapFilledScaffold_1658_88958_LINE::L2 27	486
NotFur1_GapFilledScaffold_1658_88958_LINE::L2 3	748
NotFur1_GapFilledScaffold_1658_88958_LINE::L2 28	153
NotFur1_GapFilledScaffold_1658_88958_LINE::L2 29	23
NotFur1_GapFilledScaffold_1658_88958_LINE::L2 30	8
NotFur1_GapFilledScaffold_1659_67373_LINE::RTE 26	3739
NotFur1_GapFilledScaffold_1659_67373_LINE::RTE 24	3842
NotFur1_GapFilledScaffold_1659_67373_LINE::RTE 23	7482
NotFur1_GapFilledScaffold_1659_67373_LINE::RTE 22	4533
NotFur1_GapFilledScaffold_1659_67373_LINE::RTE 15	5589
NotFur1_GapFilledScaffold_1659_67373_LINE::RTE 14	5056
NotFur1_GapFilledScaffold_1659_67373_LINE::RTE 13	3380
NotFur1_GapFilledScaffold_1659_67373_LINE::RTE 12	6616
NotFur1_GapFilledScaffold_1659_67373_LINE::RTE 10	142833
NotFur1_GapFilledScaffold_1659_67373_LINE::RTE 9	8129
NotFur1_GapFilledScaffold_1659_67373_LINE::RTE 8	2964
NotFur1_GapFilledScaffold_1659_67373_LINE::RTE 7	1930
NotFur1_GapFilledScaffold_1659_67373_LINE::RTE 5	2859
NotFur1_GapFilledScaffold_1659_67373_LINE::RTE 4	2060
NotFur1_GapFilledScaffold_1659_67373_LINE::RTE 3	14783
NotFur1_GapFilledScaffold_1659_67373_LINE::RTE 1	6154
NotFur1_GapFilledScaffold_1659_67373_LINE::RTE 6	4813
NotFur1_GapFilledScaffold_1659_67373_LINE::RTE 17	17032
NotFur1_GapFilledScaffold_1659_67373_LINE::RTE 18	3156
NotFur1_GapFilledScaffold_1659_67373_LINE::RTE 20	4089
NotFur1_GapFilledScaffold_1659_67373_LINE::RTE 19	17024
NotFur1_GapFilledScaffold_1659_67373_LINE::RTE 16	3431
NotFur1_GapFilledScaffold_1659_67373_LINE::RTE 27	1364
NotFur1_GapFilledScaffold_1659_67373_LINE::RTE 25	4510
NotFur1_GapFilledScaffold_1659_67373_LINE::RTE 21	37958
NotFur1_GapFilledScaffold_1659_67373_LINE::RTE 11	4374
NotFur1_GapFilledScaffold_1659_67373_LINE::RTE 28	790
NotFur1_GapFilledScaffold_1659_67373_LINE::RTE 2	2998
NotFur1_GapFilledScaffold_1659_67373_LINE::RTE 30	1
NotFur1_GapFilledScaffold_1659_67373_LINE::RTE 29	6
NotFur1_GapFilledScaffold_166_396686_LINE::RTE 12	71596
NotFur1_GapFilledScaffold_166_396686_LINE::RTE 14	16835
NotFur1_GapFilledScaffold_166_396686_LINE::RTE 22	18802
NotFur1_GapFilledScaffold_166_396686_LINE::RTE 8	258077
NotFur1_GapFilledScaffold_166_396686_LINE::RTE 10	694298
NotFur1_GapFilledScaffold_166_396686_LINE::RTE 26	2364
NotFur1_GapFilledScaffold_166_396686_LINE::RTE 3	18978
NotFur1_GapFilledScaffold_166_396686_LINE::RTE 2	29405
NotFur1_GapFilledScaffold_166_396686_LINE::RTE 1	28284
NotFur1_GapFilledScaffold_166_396686_LINE::RTE 4	22991
NotFur1_GapFilledScaffold_166_396686_LINE::RTE 5	17055
NotFur1_GapFilledScaffold_166_396686_LINE::RTE 7	75945
NotFur1_GapFilledScaffold_166_396686_LINE::RTE 9	36356
NotFur1_GapFilledScaffold_166_396686_LINE::RTE 25	4420
NotFur1_GapFilledScaffold_166_396686_LINE::RTE 24	7945
NotFur1_GapFilledScaffold_166_396686_LINE::RTE 23	4720
NotFur1_GapFilledScaffold_166_396686_LINE::RTE 21	13120
NotFur1_GapFilledScaffold_166_396686_LINE::RTE 20	6320
NotFur1_GapFilledScaffold_166_396686_LINE::RTE 18	9010
NotFur1_GapFilledScaffold_166_396686_LINE::RTE 11	19431
NotFur1_GapFilledScaffold_166_396686_LINE::RTE 6	14510
NotFur1_GapFilledScaffold_166_396686_LINE::RTE 15	14335
NotFur1_GapFilledScaffold_166_396686_LINE::RTE 19	25032
NotFur1_GapFilledScaffold_166_396686_LINE::RTE 16	33847
NotFur1_GapFilledScaffold_166_396686_LINE::RTE 17	12388
NotFur1_GapFilledScaffold_166_396686_LINE::RTE 13	20624
NotFur1_GapFilledScaffold_166_396686_LINE::RTE 28	135
NotFur1_GapFilledScaffold_166_396686_LINE::RTE 27	1660
NotFur1_GapFilledScaffold_166_396686_LINE::RTE 29	79
NotFur1_GapFilledScaffold_16722_92_LINE::L1 21	3390
NotFur1_GapFilledScaffold_16722_92_LINE::L1 24	1630
NotFur1_GapFilledScaffold_16722_92_LINE::L1 25	548
NotFur1_GapFilledScaffold_16722_92_LINE::L1 23	1022
NotFur1_GapFilledScaffold_16722_92_LINE::L1 19	1426
NotFur1_GapFilledScaffold_16722_92_LINE::L1 18	760
NotFur1_GapFilledScaffold_16722_92_LINE::L1 16	543
NotFur1_GapFilledScaffold_16722_92_LINE::L1 14	2432
NotFur1_GapFilledScaffold_16722_92_LINE::L1 11	15554
NotFur1_GapFilledScaffold_16722_92_LINE::L1 22	1353
NotFur1_GapFilledScaffold_16722_92_LINE::L1 26	503
NotFur1_GapFilledScaffold_16722_92_LINE::L1 10	37569
NotFur1_GapFilledScaffold_16722_92_LINE::L1 13	2875
NotFur1_GapFilledScaffold_16722_92_LINE::L1 12	3632
NotFur1_GapFilledScaffold_16722_92_LINE::L1 9	4109
NotFur1_GapFilledScaffold_16722_92_LINE::L1 8	2798
NotFur1_GapFilledScaffold_16722_92_LINE::L1 7	1778
NotFur1_GapFilledScaffold_16722_92_LINE::L1 6	865
NotFur1_GapFilledScaffold_16722_92_LINE::L1 5	2722
NotFur1_GapFilledScaffold_16722_92_LINE::L1 4	690
NotFur1_GapFilledScaffold_16722_92_LINE::L1 3	1037
NotFur1_GapFilledScaffold_16722_92_LINE::L1 2	9751
NotFur1_GapFilledScaffold_16722_92_LINE::L1 1	1519
NotFur1_GapFilledScaffold_16722_92_LINE::L1 17	478
NotFur1_GapFilledScaffold_16722_92_LINE::L1 15	2258
NotFur1_GapFilledScaffold_16722_92_LINE::L1 20	2034
NotFur1_GapFilledScaffold_16722_92_LINE::L1 27	106
NotFur1_GapFilledScaffold_16722_92_LINE::L1 28	14
NotFur1_GapFilledScaffold_16722_92_LINE::L1 29	2
NotFur1_GapFilledScaffold_1679_2180_LINE::L2 14	6099
NotFur1_GapFilledScaffold_1679_2180_LINE::L2 12	4525
NotFur1_GapFilledScaffold_1679_2180_LINE::L2 15	8263
NotFur1_GapFilledScaffold_1679_2180_LINE::L2 13	3825
NotFur1_GapFilledScaffold_1679_2180_LINE::L2 16	5024
NotFur1_GapFilledScaffold_1679_2180_LINE::L2 26	1661
NotFur1_GapFilledScaffold_1679_2180_LINE::L2 27	1090
NotFur1_GapFilledScaffold_1679_2180_LINE::L2 25	4152
NotFur1_GapFilledScaffold_1679_2180_LINE::L2 24	4866
NotFur1_GapFilledScaffold_1679_2180_LINE::L2 23	3431
NotFur1_GapFilledScaffold_1679_2180_LINE::L2 22	7120
NotFur1_GapFilledScaffold_1679_2180_LINE::L2 29	177
NotFur1_GapFilledScaffold_1679_2180_LINE::L2 2	2706
NotFur1_GapFilledScaffold_1679_2180_LINE::L2 5	6468
NotFur1_GapFilledScaffold_1679_2180_LINE::L2 6	3935
NotFur1_GapFilledScaffold_1679_2180_LINE::L2 17	4605
NotFur1_GapFilledScaffold_1679_2180_LINE::L2 1	2986
NotFur1_GapFilledScaffold_1679_2180_LINE::L2 4	1783
NotFur1_GapFilledScaffold_1679_2180_LINE::L2 10	143738
NotFur1_GapFilledScaffold_1679_2180_LINE::L2 7	7169
NotFur1_GapFilledScaffold_1679_2180_LINE::L2 19	6554
NotFur1_GapFilledScaffold_1679_2180_LINE::L2 18	8674
NotFur1_GapFilledScaffold_1679_2180_LINE::L2 20	3178
NotFur1_GapFilledScaffold_1679_2180_LINE::L2 11	5301
NotFur1_GapFilledScaffold_1679_2180_LINE::L2 9	2883
NotFur1_GapFilledScaffold_1679_2180_LINE::L2 28	180
NotFur1_GapFilledScaffold_1679_2180_LINE::L2 8	5797
NotFur1_GapFilledScaffold_1679_2180_LINE::L2 21	3927
NotFur1_GapFilledScaffold_1679_2180_LINE::L2 3	4026
NotFur1_GapFilledScaffold_1679_2180_LINE::L2 30	1
NotFur1_GapFilledScaffold_167_50543_LINE::RTE 19	19109
NotFur1_GapFilledScaffold_167_50543_LINE::RTE 16	5148
NotFur1_GapFilledScaffold_167_50543_LINE::RTE 15	5013
NotFur1_GapFilledScaffold_167_50543_LINE::RTE 2	4158
NotFur1_GapFilledScaffold_167_50543_LINE::RTE 24	8392
NotFur1_GapFilledScaffold_167_50543_LINE::RTE 21	7695
NotFur1_GapFilledScaffold_167_50543_LINE::RTE 20	8854
NotFur1_GapFilledScaffold_167_50543_LINE::RTE 7	6542
NotFur1_GapFilledScaffold_167_50543_LINE::RTE 8	7169
NotFur1_GapFilledScaffold_167_50543_LINE::RTE 17	8749
NotFur1_GapFilledScaffold_167_50543_LINE::RTE 14	7718
NotFur1_GapFilledScaffold_167_50543_LINE::RTE 18	5191
NotFur1_GapFilledScaffold_167_50543_LINE::RTE 22	10572
NotFur1_GapFilledScaffold_167_50543_LINE::RTE 25	6273
NotFur1_GapFilledScaffold_167_50543_LINE::RTE 23	10980
NotFur1_GapFilledScaffold_167_50543_LINE::RTE 5	5104
NotFur1_GapFilledScaffold_167_50543_LINE::RTE 11	9613
NotFur1_GapFilledScaffold_167_50543_LINE::RTE 12	10929
NotFur1_GapFilledScaffold_167_50543_LINE::RTE 4	4195
NotFur1_GapFilledScaffold_167_50543_LINE::RTE 13	8961
NotFur1_GapFilledScaffold_167_50543_LINE::RTE 10	89788
NotFur1_GapFilledScaffold_167_50543_LINE::RTE 9	9002
NotFur1_GapFilledScaffold_167_50543_LINE::RTE 1	5080
NotFur1_GapFilledScaffold_167_50543_LINE::RTE 3	6715
NotFur1_GapFilledScaffold_167_50543_LINE::RTE 6	4970
NotFur1_GapFilledScaffold_167_50543_LINE::RTE 26	2921
NotFur1_GapFilledScaffold_167_50543_LINE::RTE 27	1104
NotFur1_GapFilledScaffold_167_50543_LINE::RTE 28	686
NotFur1_GapFilledScaffold_167_50543_LINE::RTE 29	25
NotFur1_GapFilledScaffold_167_50543_LINE::RTE 30	3
NotFur1_GapFilledScaffold_169_158801_LINE::L1 15	586
NotFur1_GapFilledScaffold_169_158801_LINE::L1 16	249
NotFur1_GapFilledScaffold_169_158801_LINE::L1 17	294
NotFur1_GapFilledScaffold_169_158801_LINE::L1 25	397
NotFur1_GapFilledScaffold_169_158801_LINE::L1 19	78
NotFur1_GapFilledScaffold_169_158801_LINE::L1 18	183
NotFur1_GapFilledScaffold_169_158801_LINE::L1 13	760
NotFur1_GapFilledScaffold_169_158801_LINE::L1 12	730
NotFur1_GapFilledScaffold_169_158801_LINE::L1 11	1406
NotFur1_GapFilledScaffold_169_158801_LINE::L1 10	4028
NotFur1_GapFilledScaffold_169_158801_LINE::L1 9	1031
NotFur1_GapFilledScaffold_169_158801_LINE::L1 8	155
NotFur1_GapFilledScaffold_169_158801_LINE::L1 7	387
NotFur1_GapFilledScaffold_169_158801_LINE::L1 6	308
NotFur1_GapFilledScaffold_169_158801_LINE::L1 5	441
NotFur1_GapFilledScaffold_169_158801_LINE::L1 4	208
NotFur1_GapFilledScaffold_169_158801_LINE::L1 3	447
NotFur1_GapFilledScaffold_169_158801_LINE::L1 2	302
NotFur1_GapFilledScaffold_169_158801_LINE::L1 14	425
NotFur1_GapFilledScaffold_169_158801_LINE::L1 22	396
NotFur1_GapFilledScaffold_169_158801_LINE::L1 24	815
NotFur1_GapFilledScaffold_169_158801_LINE::L1 23	3105
NotFur1_GapFilledScaffold_169_158801_LINE::L1 1	144
NotFur1_GapFilledScaffold_169_158801_LINE::L1 20	361
NotFur1_GapFilledScaffold_169_158801_LINE::L1 27	291
NotFur1_GapFilledScaffold_169_158801_LINE::L1 21	319
NotFur1_GapFilledScaffold_169_158801_LINE::L1 26	249
NotFur1_GapFilledScaffold_169_158801_LINE::L1 28	15
NotFur1_GapFilledScaffold_16_401558_LINE::L2 20	1032
NotFur1_GapFilledScaffold_16_401558_LINE::L2 21	1506
NotFur1_GapFilledScaffold_16_401558_LINE::L2 23	2601
NotFur1_GapFilledScaffold_16_401558_LINE::L2 24	2622
NotFur1_GapFilledScaffold_16_401558_LINE::L2 25	1255
NotFur1_GapFilledScaffold_16_401558_LINE::L2 26	979
NotFur1_GapFilledScaffold_16_401558_LINE::L2 27	580
NotFur1_GapFilledScaffold_16_401558_LINE::L2 17	1667
NotFur1_GapFilledScaffold_16_401558_LINE::L2 18	1663
NotFur1_GapFilledScaffold_16_401558_LINE::L2 5	969
NotFur1_GapFilledScaffold_16_401558_LINE::L2 15	4065
NotFur1_GapFilledScaffold_16_401558_LINE::L2 12	1641
NotFur1_GapFilledScaffold_16_401558_LINE::L2 14	1317
NotFur1_GapFilledScaffold_16_401558_LINE::L2 16	2391
NotFur1_GapFilledScaffold_16_401558_LINE::L2 19	923
NotFur1_GapFilledScaffold_16_401558_LINE::L2 28	214
NotFur1_GapFilledScaffold_16_401558_LINE::L2 11	1283
NotFur1_GapFilledScaffold_16_401558_LINE::L2 7	1077
NotFur1_GapFilledScaffold_16_401558_LINE::L2 6	919
NotFur1_GapFilledScaffold_16_401558_LINE::L2 4	521
NotFur1_GapFilledScaffold_16_401558_LINE::L2 3	374
NotFur1_GapFilledScaffold_16_401558_LINE::L2 2	580
NotFur1_GapFilledScaffold_16_401558_LINE::L2 1	850
NotFur1_GapFilledScaffold_16_401558_LINE::L2 8	1422
NotFur1_GapFilledScaffold_16_401558_LINE::L2 22	2629
NotFur1_GapFilledScaffold_16_401558_LINE::L2 13	1578
NotFur1_GapFilledScaffold_16_401558_LINE::L2 10	14752
NotFur1_GapFilledScaffold_16_401558_LINE::L2 9	971
NotFur1_GapFilledScaffold_16_401558_LINE::L2 29	23
NotFur1_GapFilledScaffold_16_401558_LINE::L2 30	5
NotFur1_GapFilledScaffold_1706_58958_LINE::RTE 17	3073
NotFur1_GapFilledScaffold_1706_58958_LINE::RTE 25	1386
NotFur1_GapFilledScaffold_1706_58958_LINE::RTE 23	1796
NotFur1_GapFilledScaffold_1706_58958_LINE::RTE 20	1755
NotFur1_GapFilledScaffold_1706_58958_LINE::RTE 19	2950
NotFur1_GapFilledScaffold_1706_58958_LINE::RTE 6	7947
NotFur1_GapFilledScaffold_1706_58958_LINE::RTE 10	126710
NotFur1_GapFilledScaffold_1706_58958_LINE::RTE 22	2696
NotFur1_GapFilledScaffold_1706_58958_LINE::RTE 27	398
NotFur1_GapFilledScaffold_1706_58958_LINE::RTE 26	1093
NotFur1_GapFilledScaffold_1706_58958_LINE::RTE 24	1453
NotFur1_GapFilledScaffold_1706_58958_LINE::RTE 21	3094
NotFur1_GapFilledScaffold_1706_58958_LINE::RTE 16	9395
NotFur1_GapFilledScaffold_1706_58958_LINE::RTE 14	2220
NotFur1_GapFilledScaffold_1706_58958_LINE::RTE 12	5353
NotFur1_GapFilledScaffold_1706_58958_LINE::RTE 11	11066
NotFur1_GapFilledScaffold_1706_58958_LINE::RTE 4	34707
NotFur1_GapFilledScaffold_1706_58958_LINE::RTE 2	3050
NotFur1_GapFilledScaffold_1706_58958_LINE::RTE 8	5357
NotFur1_GapFilledScaffold_1706_58958_LINE::RTE 13	6385
NotFur1_GapFilledScaffold_1706_58958_LINE::RTE 18	2561
NotFur1_GapFilledScaffold_1706_58958_LINE::RTE 9	6627
NotFur1_GapFilledScaffold_1706_58958_LINE::RTE 7	9197
NotFur1_GapFilledScaffold_1706_58958_LINE::RTE 5	11098
NotFur1_GapFilledScaffold_1706_58958_LINE::RTE 15	3580
NotFur1_GapFilledScaffold_1706_58958_LINE::RTE 3	4885
NotFur1_GapFilledScaffold_1706_58958_LINE::RTE 28	64
NotFur1_GapFilledScaffold_1706_58958_LINE::RTE 1	1515
NotFur1_GapFilledScaffold_1706_58958_LINE::RTE 29	4
NotFur1_GapFilledScaffold_173_277715_LINE::L2 19	1663
NotFur1_GapFilledScaffold_173_277715_LINE::L2 18	2262
NotFur1_GapFilledScaffold_173_277715_LINE::L2 11	5890
NotFur1_GapFilledScaffold_173_277715_LINE::L2 15	3077
NotFur1_GapFilledScaffold_173_277715_LINE::L2 10	28328
NotFur1_GapFilledScaffold_173_277715_LINE::L2 3	1623
NotFur1_GapFilledScaffold_173_277715_LINE::L2 1	742
NotFur1_GapFilledScaffold_173_277715_LINE::L2 16	6495
NotFur1_GapFilledScaffold_173_277715_LINE::L2 27	699
NotFur1_GapFilledScaffold_173_277715_LINE::L2 25	3435
NotFur1_GapFilledScaffold_173_277715_LINE::L2 24	3806
NotFur1_GapFilledScaffold_173_277715_LINE::L2 20	2893
NotFur1_GapFilledScaffold_173_277715_LINE::L2 13	2894
NotFur1_GapFilledScaffold_173_277715_LINE::L2 22	1868
NotFur1_GapFilledScaffold_173_277715_LINE::L2 21	3460
NotFur1_GapFilledScaffold_173_277715_LINE::L2 23	2984
NotFur1_GapFilledScaffold_173_277715_LINE::L2 26	1497
NotFur1_GapFilledScaffold_173_277715_LINE::L2 12	4943
NotFur1_GapFilledScaffold_173_277715_LINE::L2 8	4967
NotFur1_GapFilledScaffold_173_277715_LINE::L2 6	3593
NotFur1_GapFilledScaffold_173_277715_LINE::L2 9	8334
NotFur1_GapFilledScaffold_173_277715_LINE::L2 7	3866
NotFur1_GapFilledScaffold_173_277715_LINE::L2 14	3919
NotFur1_GapFilledScaffold_173_277715_LINE::L2 17	3514
NotFur1_GapFilledScaffold_173_277715_LINE::L2 28	140
NotFur1_GapFilledScaffold_173_277715_LINE::L2 5	2638
NotFur1_GapFilledScaffold_173_277715_LINE::L2 4	3510
NotFur1_GapFilledScaffold_173_277715_LINE::L2 2	1562
NotFur1_GapFilledScaffold_173_277715_LINE::L2 29	20
NotFur1_GapFilledScaffold_1741_110618_LINE::R2 19	365
NotFur1_GapFilledScaffold_1741_110618_LINE::R2 24	675
NotFur1_GapFilledScaffold_1741_110618_LINE::R2 22	219
NotFur1_GapFilledScaffold_1741_110618_LINE::R2 17	393
NotFur1_GapFilledScaffold_1741_110618_LINE::R2 26	211
NotFur1_GapFilledScaffold_1741_110618_LINE::R2 27	130
NotFur1_GapFilledScaffold_1741_110618_LINE::R2 10	2087
NotFur1_GapFilledScaffold_1741_110618_LINE::R2 11	283
NotFur1_GapFilledScaffold_1741_110618_LINE::R2 15	269
NotFur1_GapFilledScaffold_1741_110618_LINE::R2 5	316
NotFur1_GapFilledScaffold_1741_110618_LINE::R2 6	493
NotFur1_GapFilledScaffold_1741_110618_LINE::R2 1	263
NotFur1_GapFilledScaffold_1741_110618_LINE::R2 16	415
NotFur1_GapFilledScaffold_1741_110618_LINE::R2 7	914
NotFur1_GapFilledScaffold_1741_110618_LINE::R2 9	333
NotFur1_GapFilledScaffold_1741_110618_LINE::R2 20	215
NotFur1_GapFilledScaffold_1741_110618_LINE::R2 18	313
NotFur1_GapFilledScaffold_1741_110618_LINE::R2 8	357
NotFur1_GapFilledScaffold_1741_110618_LINE::R2 21	296
NotFur1_GapFilledScaffold_1741_110618_LINE::R2 23	354
NotFur1_GapFilledScaffold_1741_110618_LINE::R2 14	290
NotFur1_GapFilledScaffold_1741_110618_LINE::R2 3	212
NotFur1_GapFilledScaffold_1741_110618_LINE::R2 4	278
NotFur1_GapFilledScaffold_1741_110618_LINE::R2 12	262
NotFur1_GapFilledScaffold_1741_110618_LINE::R2 13	411
NotFur1_GapFilledScaffold_1741_110618_LINE::R2 2	272
NotFur1_GapFilledScaffold_1741_110618_LINE::R2 25	276
NotFur1_GapFilledScaffold_1741_110618_LINE::R2 28	13
NotFur1_GapFilledScaffold_1741_110618_LINE::R2 29	1
NotFur1_GapFilledScaffold_1741_110618_LINE::R2 30	1
NotFur1_GapFilledScaffold_1743_115046_LINE::L2 1	1023
NotFur1_GapFilledScaffold_1743_115046_LINE::L2 22	4315
NotFur1_GapFilledScaffold_1743_115046_LINE::L2 14	4500
NotFur1_GapFilledScaffold_1743_115046_LINE::L2 23	4694
NotFur1_GapFilledScaffold_1743_115046_LINE::L2 15	6785
NotFur1_GapFilledScaffold_1743_115046_LINE::L2 24	4273
NotFur1_GapFilledScaffold_1743_115046_LINE::L2 16	5940
NotFur1_GapFilledScaffold_1743_115046_LINE::L2 19	2746
NotFur1_GapFilledScaffold_1743_115046_LINE::L2 20	2640
NotFur1_GapFilledScaffold_1743_115046_LINE::L2 18	3259
NotFur1_GapFilledScaffold_1743_115046_LINE::L2 9	8546
NotFur1_GapFilledScaffold_1743_115046_LINE::L2 8	6920
NotFur1_GapFilledScaffold_1743_115046_LINE::L2 13	5102
NotFur1_GapFilledScaffold_1743_115046_LINE::L2 17	4972
NotFur1_GapFilledScaffold_1743_115046_LINE::L2 25	2546
NotFur1_GapFilledScaffold_1743_115046_LINE::L2 3	2065
NotFur1_GapFilledScaffold_1743_115046_LINE::L2 10	159429
NotFur1_GapFilledScaffold_1743_115046_LINE::L2 12	10190
NotFur1_GapFilledScaffold_1743_115046_LINE::L2 21	2499
NotFur1_GapFilledScaffold_1743_115046_LINE::L2 11	11768
NotFur1_GapFilledScaffold_1743_115046_LINE::L2 26	2395
NotFur1_GapFilledScaffold_1743_115046_LINE::L2 27	610
NotFur1_GapFilledScaffold_1743_115046_LINE::L2 28	98
NotFur1_GapFilledScaffold_1743_115046_LINE::L2 7	11365
NotFur1_GapFilledScaffold_1743_115046_LINE::L2 6	4221
NotFur1_GapFilledScaffold_1743_115046_LINE::L2 5	3815
NotFur1_GapFilledScaffold_1743_115046_LINE::L2 4	3104
NotFur1_GapFilledScaffold_1743_115046_LINE::L2 2	1854
NotFur1_GapFilledScaffold_1743_115046_LINE::L2 29	6
NotFur1_GapFilledScaffold_1743_115046_LINE::L2 30	3
NotFur1_GapFilledScaffold_1743_115046_LINE::L2 32	1
NotFur1_GapFilledScaffold_175_274751_LINE::L2 10	142545
NotFur1_GapFilledScaffold_175_274751_LINE::L2 7	13759
NotFur1_GapFilledScaffold_175_274751_LINE::L2 6	9464
NotFur1_GapFilledScaffold_175_274751_LINE::L2 5	16041
NotFur1_GapFilledScaffold_175_274751_LINE::L2 4	8122
NotFur1_GapFilledScaffold_175_274751_LINE::L2 3	7569
NotFur1_GapFilledScaffold_175_274751_LINE::L2 1	7105
NotFur1_GapFilledScaffold_175_274751_LINE::L2 11	11668
NotFur1_GapFilledScaffold_175_274751_LINE::L2 12	18397
NotFur1_GapFilledScaffold_175_274751_LINE::L2 13	14718
NotFur1_GapFilledScaffold_175_274751_LINE::L2 14	15005
NotFur1_GapFilledScaffold_175_274751_LINE::L2 16	14704
NotFur1_GapFilledScaffold_175_274751_LINE::L2 17	5840
NotFur1_GapFilledScaffold_175_274751_LINE::L2 15	7491
NotFur1_GapFilledScaffold_175_274751_LINE::L2 18	12658
NotFur1_GapFilledScaffold_175_274751_LINE::L2 19	16000
NotFur1_GapFilledScaffold_175_274751_LINE::L2 20	22019
NotFur1_GapFilledScaffold_175_274751_LINE::L2 22	21227
NotFur1_GapFilledScaffold_175_274751_LINE::L2 24	9883
NotFur1_GapFilledScaffold_175_274751_LINE::L2 27	4006
NotFur1_GapFilledScaffold_175_274751_LINE::L2 26	13049
NotFur1_GapFilledScaffold_175_274751_LINE::L2 25	10387
NotFur1_GapFilledScaffold_175_274751_LINE::L2 23	24093
NotFur1_GapFilledScaffold_175_274751_LINE::L2 21	149867
NotFur1_GapFilledScaffold_175_274751_LINE::L2 9	19146
NotFur1_GapFilledScaffold_175_274751_LINE::L2 28	424
NotFur1_GapFilledScaffold_175_274751_LINE::L2 2	6269
NotFur1_GapFilledScaffold_175_274751_LINE::L2 8	11749
NotFur1_GapFilledScaffold_175_274751_LINE::L2 29	240
NotFur1_GapFilledScaffold_175_274751_LINE::L2 30	13
NotFur1_GapFilledScaffold_17654_650_LINE::L2 2	11258
NotFur1_GapFilledScaffold_17654_650_LINE::L2 22	22299
NotFur1_GapFilledScaffold_17654_650_LINE::L2 20	17654
NotFur1_GapFilledScaffold_17654_650_LINE::L2 19	12761
NotFur1_GapFilledScaffold_17654_650_LINE::L2 18	15905
NotFur1_GapFilledScaffold_17654_650_LINE::L2 7	7781
NotFur1_GapFilledScaffold_17654_650_LINE::L2 6	5439
NotFur1_GapFilledScaffold_17654_650_LINE::L2 3	10072
NotFur1_GapFilledScaffold_17654_650_LINE::L2 1	12911
NotFur1_GapFilledScaffold_17654_650_LINE::L2 24	23135
NotFur1_GapFilledScaffold_17654_650_LINE::L2 21	15845
NotFur1_GapFilledScaffold_17654_650_LINE::L2 9	8424
NotFur1_GapFilledScaffold_17654_650_LINE::L2 8	8923
NotFur1_GapFilledScaffold_17654_650_LINE::L2 5	7450
NotFur1_GapFilledScaffold_17654_650_LINE::L2 4	8054
NotFur1_GapFilledScaffold_17654_650_LINE::L2 27	2855
NotFur1_GapFilledScaffold_17654_650_LINE::L2 25	17727
NotFur1_GapFilledScaffold_17654_650_LINE::L2 13	14982
NotFur1_GapFilledScaffold_17654_650_LINE::L2 12	18368
NotFur1_GapFilledScaffold_17654_650_LINE::L2 11	17137
NotFur1_GapFilledScaffold_17654_650_LINE::L2 23	33120
NotFur1_GapFilledScaffold_17654_650_LINE::L2 28	1137
NotFur1_GapFilledScaffold_17654_650_LINE::L2 26	7016
NotFur1_GapFilledScaffold_17654_650_LINE::L2 10	54674
NotFur1_GapFilledScaffold_17654_650_LINE::L2 17	11565
NotFur1_GapFilledScaffold_17654_650_LINE::L2 15	13716
NotFur1_GapFilledScaffold_17654_650_LINE::L2 16	10163
NotFur1_GapFilledScaffold_17654_650_LINE::L2 14	16984
NotFur1_GapFilledScaffold_17654_650_LINE::L2 29	122
NotFur1_GapFilledScaffold_17654_650_LINE::L2 30	50
NotFur1_GapFilledScaffold_17654_650_LINE::L2 31	5
NotFur1_GapFilledScaffold_1768_7712_LINE::RTE 5	3995
NotFur1_GapFilledScaffold_1768_7712_LINE::RTE 1	936
NotFur1_GapFilledScaffold_1768_7712_LINE::RTE 7	5766
NotFur1_GapFilledScaffold_1768_7712_LINE::RTE 8	8633
NotFur1_GapFilledScaffold_1768_7712_LINE::RTE 9	7028
NotFur1_GapFilledScaffold_1768_7712_LINE::RTE 2	2422
NotFur1_GapFilledScaffold_1768_7712_LINE::RTE 18	4199
NotFur1_GapFilledScaffold_1768_7712_LINE::RTE 24	1943
NotFur1_GapFilledScaffold_1768_7712_LINE::RTE 23	6183
NotFur1_GapFilledScaffold_1768_7712_LINE::RTE 17	19352
NotFur1_GapFilledScaffold_1768_7712_LINE::RTE 19	17404
NotFur1_GapFilledScaffold_1768_7712_LINE::RTE 16	4705
NotFur1_GapFilledScaffold_1768_7712_LINE::RTE 22	2150
NotFur1_GapFilledScaffold_1768_7712_LINE::RTE 13	7175
NotFur1_GapFilledScaffold_1768_7712_LINE::RTE 21	9835
NotFur1_GapFilledScaffold_1768_7712_LINE::RTE 12	9969
NotFur1_GapFilledScaffold_1768_7712_LINE::RTE 3	6211
NotFur1_GapFilledScaffold_1768_7712_LINE::RTE 10	94506
NotFur1_GapFilledScaffold_1768_7712_LINE::RTE 27	1053
NotFur1_GapFilledScaffold_1768_7712_LINE::RTE 6	5955
NotFur1_GapFilledScaffold_1768_7712_LINE::RTE 28	179
NotFur1_GapFilledScaffold_1768_7712_LINE::RTE 4	1599
NotFur1_GapFilledScaffold_1768_7712_LINE::RTE 14	6508
NotFur1_GapFilledScaffold_1768_7712_LINE::RTE 20	2987
NotFur1_GapFilledScaffold_1768_7712_LINE::RTE 25	1898
NotFur1_GapFilledScaffold_1768_7712_LINE::RTE 26	1959
NotFur1_GapFilledScaffold_1768_7712_LINE::RTE 15	6550
NotFur1_GapFilledScaffold_1768_7712_LINE::RTE 11	8365
NotFur1_GapFilledScaffold_1768_7712_LINE::RTE 29	5
NotFur1_GapFilledScaffold_176_180746_LINE::L2 1	83240
NotFur1_GapFilledScaffold_176_180746_LINE::L2 2	77006
NotFur1_GapFilledScaffold_176_180746_LINE::L2 3	35685
NotFur1_GapFilledScaffold_176_180746_LINE::L2 10	511049
NotFur1_GapFilledScaffold_176_180746_LINE::L2 12	17478
NotFur1_GapFilledScaffold_176_180746_LINE::L2 14	15999
NotFur1_GapFilledScaffold_176_180746_LINE::L2 19	16270
NotFur1_GapFilledScaffold_176_180746_LINE::L2 6	16517
NotFur1_GapFilledScaffold_176_180746_LINE::L2 4	17698
NotFur1_GapFilledScaffold_176_180746_LINE::L2 21	14918
NotFur1_GapFilledScaffold_176_180746_LINE::L2 18	15659
NotFur1_GapFilledScaffold_176_180746_LINE::L2 17	18900
NotFur1_GapFilledScaffold_176_180746_LINE::L2 16	22207
NotFur1_GapFilledScaffold_176_180746_LINE::L2 15	20108
NotFur1_GapFilledScaffold_176_180746_LINE::L2 13	15552
NotFur1_GapFilledScaffold_176_180746_LINE::L2 11	27905
NotFur1_GapFilledScaffold_176_180746_LINE::L2 9	38500
NotFur1_GapFilledScaffold_176_180746_LINE::L2 8	22748
NotFur1_GapFilledScaffold_176_180746_LINE::L2 7	25793
NotFur1_GapFilledScaffold_176_180746_LINE::L2 5	17704
NotFur1_GapFilledScaffold_176_180746_LINE::L2 22	20424
NotFur1_GapFilledScaffold_176_180746_LINE::L2 24	17614
NotFur1_GapFilledScaffold_176_180746_LINE::L2 25	14337
NotFur1_GapFilledScaffold_176_180746_LINE::L2 23	24404
NotFur1_GapFilledScaffold_176_180746_LINE::L2 20	26859
NotFur1_GapFilledScaffold_176_180746_LINE::L2 26	8524
NotFur1_GapFilledScaffold_176_180746_LINE::L2 27	7542
NotFur1_GapFilledScaffold_176_180746_LINE::L2 28	1259
NotFur1_GapFilledScaffold_176_180746_LINE::L2 29	77
NotFur1_GapFilledScaffold_176_180746_LINE::L2 30	9
NotFur1_GapFilledScaffold_177_75185_LINE::RTE 15	3077
NotFur1_GapFilledScaffold_177_75185_LINE::RTE 12	6272
NotFur1_GapFilledScaffold_177_75185_LINE::RTE 25	571
NotFur1_GapFilledScaffold_177_75185_LINE::RTE 24	1305
NotFur1_GapFilledScaffold_177_75185_LINE::RTE 23	1063
NotFur1_GapFilledScaffold_177_75185_LINE::RTE 21	1491
NotFur1_GapFilledScaffold_177_75185_LINE::RTE 20	1793
NotFur1_GapFilledScaffold_177_75185_LINE::RTE 17	3278
NotFur1_GapFilledScaffold_177_75185_LINE::RTE 16	3115
NotFur1_GapFilledScaffold_177_75185_LINE::RTE 14	3490
NotFur1_GapFilledScaffold_177_75185_LINE::RTE 13	2740
NotFur1_GapFilledScaffold_177_75185_LINE::RTE 2	1734
NotFur1_GapFilledScaffold_177_75185_LINE::RTE 22	2612
NotFur1_GapFilledScaffold_177_75185_LINE::RTE 18	2843
NotFur1_GapFilledScaffold_177_75185_LINE::RTE 3	2007
NotFur1_GapFilledScaffold_177_75185_LINE::RTE 10	11010
NotFur1_GapFilledScaffold_177_75185_LINE::RTE 11	5652
NotFur1_GapFilledScaffold_177_75185_LINE::RTE 19	2418
NotFur1_GapFilledScaffold_177_75185_LINE::RTE 9	6045
NotFur1_GapFilledScaffold_177_75185_LINE::RTE 1	720
NotFur1_GapFilledScaffold_177_75185_LINE::RTE 5	3358
NotFur1_GapFilledScaffold_177_75185_LINE::RTE 6	6061
NotFur1_GapFilledScaffold_177_75185_LINE::RTE 26	638
NotFur1_GapFilledScaffold_177_75185_LINE::RTE 4	1570
NotFur1_GapFilledScaffold_177_75185_LINE::RTE 7	5182
NotFur1_GapFilledScaffold_177_75185_LINE::RTE 8	7803
NotFur1_GapFilledScaffold_177_75185_LINE::RTE 29	12
NotFur1_GapFilledScaffold_177_75185_LINE::RTE 28	284
NotFur1_GapFilledScaffold_177_75185_LINE::RTE 27	107
NotFur1_GapFilledScaffold_177_75185_LINE::RTE 30	10
NotFur1_GapFilledScaffold_1806_104927_LINE::RTE 10	175773
NotFur1_GapFilledScaffold_1806_104927_LINE::RTE 24	6409
NotFur1_GapFilledScaffold_1806_104927_LINE::RTE 13	4497
NotFur1_GapFilledScaffold_1806_104927_LINE::RTE 16	13087
NotFur1_GapFilledScaffold_1806_104927_LINE::RTE 26	2317
NotFur1_GapFilledScaffold_1806_104927_LINE::RTE 25	2510
NotFur1_GapFilledScaffold_1806_104927_LINE::RTE 12	5193
NotFur1_GapFilledScaffold_1806_104927_LINE::RTE 11	4554
NotFur1_GapFilledScaffold_1806_104927_LINE::RTE 23	9441
NotFur1_GapFilledScaffold_1806_104927_LINE::RTE 8	1641
NotFur1_GapFilledScaffold_1806_104927_LINE::RTE 22	373105
NotFur1_GapFilledScaffold_1806_104927_LINE::RTE 19	9481
NotFur1_GapFilledScaffold_1806_104927_LINE::RTE 18	4314
NotFur1_GapFilledScaffold_1806_104927_LINE::RTE 20	3624
NotFur1_GapFilledScaffold_1806_104927_LINE::RTE 21	6540
NotFur1_GapFilledScaffold_1806_104927_LINE::RTE 27	660
NotFur1_GapFilledScaffold_1806_104927_LINE::RTE 6	4952
NotFur1_GapFilledScaffold_1806_104927_LINE::RTE 3	1763
NotFur1_GapFilledScaffold_1806_104927_LINE::RTE 7	3481
NotFur1_GapFilledScaffold_1806_104927_LINE::RTE 17	31771
NotFur1_GapFilledScaffold_1806_104927_LINE::RTE 4	5021
NotFur1_GapFilledScaffold_1806_104927_LINE::RTE 14	3699
NotFur1_GapFilledScaffold_1806_104927_LINE::RTE 2	3867
NotFur1_GapFilledScaffold_1806_104927_LINE::RTE 15	3897
NotFur1_GapFilledScaffold_1806_104927_LINE::RTE 5	6495
NotFur1_GapFilledScaffold_1806_104927_LINE::RTE 9	3041
NotFur1_GapFilledScaffold_1806_104927_LINE::RTE 1	968
NotFur1_GapFilledScaffold_1806_104927_LINE::RTE 28	214
NotFur1_GapFilledScaffold_1806_104927_LINE::RTE 29	17
NotFur1_GapFilledScaffold_1806_104927_LINE::RTE 30	2
NotFur1_GapFilledScaffold_1810_482_LINE::L2 22	965
NotFur1_GapFilledScaffold_1810_482_LINE::L2 23	1812
NotFur1_GapFilledScaffold_1810_482_LINE::L2 26	1034
NotFur1_GapFilledScaffold_1810_482_LINE::L2 24	2920
NotFur1_GapFilledScaffold_1810_482_LINE::L2 25	2412
NotFur1_GapFilledScaffold_1810_482_LINE::L2 21	1894
NotFur1_GapFilledScaffold_1810_482_LINE::L2 16	1775
NotFur1_GapFilledScaffold_1810_482_LINE::L2 15	2433
NotFur1_GapFilledScaffold_1810_482_LINE::L2 14	3589
NotFur1_GapFilledScaffold_1810_482_LINE::L2 13	5342
NotFur1_GapFilledScaffold_1810_482_LINE::L2 20	2208
NotFur1_GapFilledScaffold_1810_482_LINE::L2 12	5263
NotFur1_GapFilledScaffold_1810_482_LINE::L2 27	559
NotFur1_GapFilledScaffold_1810_482_LINE::L2 18	1282
NotFur1_GapFilledScaffold_1810_482_LINE::L2 17	2029
NotFur1_GapFilledScaffold_1810_482_LINE::L2 19	3208
NotFur1_GapFilledScaffold_1810_482_LINE::L2 9	4432
NotFur1_GapFilledScaffold_1810_482_LINE::L2 10	31672
NotFur1_GapFilledScaffold_1810_482_LINE::L2 11	3639
NotFur1_GapFilledScaffold_1810_482_LINE::L2 3	4631
NotFur1_GapFilledScaffold_1810_482_LINE::L2 4	3621
NotFur1_GapFilledScaffold_1810_482_LINE::L2 5	5494
NotFur1_GapFilledScaffold_1810_482_LINE::L2 8	2969
NotFur1_GapFilledScaffold_1810_482_LINE::L2 6	3106
NotFur1_GapFilledScaffold_1810_482_LINE::L2 2	3244
NotFur1_GapFilledScaffold_1810_482_LINE::L2 7	2386
NotFur1_GapFilledScaffold_1810_482_LINE::L2 1	14119
NotFur1_GapFilledScaffold_1810_482_LINE::L2 28	125
NotFur1_GapFilledScaffold_1810_482_LINE::L2 29	155
NotFur1_GapFilledScaffold_1815_98585_LINE::L1 3	284
NotFur1_GapFilledScaffold_1815_98585_LINE::L1 7	1605
NotFur1_GapFilledScaffold_1815_98585_LINE::L1 22	90
NotFur1_GapFilledScaffold_1815_98585_LINE::L1 26	37
NotFur1_GapFilledScaffold_1815_98585_LINE::L1 23	87
NotFur1_GapFilledScaffold_1815_98585_LINE::L1 13	295
NotFur1_GapFilledScaffold_1815_98585_LINE::L1 9	682
NotFur1_GapFilledScaffold_1815_98585_LINE::L1 10	13419
NotFur1_GapFilledScaffold_1815_98585_LINE::L1 11	446
NotFur1_GapFilledScaffold_1815_98585_LINE::L1 12	1527
NotFur1_GapFilledScaffold_1815_98585_LINE::L1 24	176
NotFur1_GapFilledScaffold_1815_98585_LINE::L1 20	72
NotFur1_GapFilledScaffold_1815_98585_LINE::L1 15	339
NotFur1_GapFilledScaffold_1815_98585_LINE::L1 4	388
NotFur1_GapFilledScaffold_1815_98585_LINE::L1 2	232
NotFur1_GapFilledScaffold_1815_98585_LINE::L1 5	423
NotFur1_GapFilledScaffold_1815_98585_LINE::L1 14	1327
NotFur1_GapFilledScaffold_1815_98585_LINE::L1 1	119
NotFur1_GapFilledScaffold_1815_98585_LINE::L1 17	303
NotFur1_GapFilledScaffold_1815_98585_LINE::L1 8	1525
NotFur1_GapFilledScaffold_1815_98585_LINE::L1 16	533
NotFur1_GapFilledScaffold_1815_98585_LINE::L1 25	113
NotFur1_GapFilledScaffold_1815_98585_LINE::L1 18	232
NotFur1_GapFilledScaffold_1815_98585_LINE::L1 19	100
NotFur1_GapFilledScaffold_1815_98585_LINE::L1 27	23
NotFur1_GapFilledScaffold_1815_98585_LINE::L1 6	671
NotFur1_GapFilledScaffold_1815_98585_LINE::L1 21	99
NotFur1_GapFilledScaffold_1815_98585_LINE::L1 29	4
NotFur1_GapFilledScaffold_1815_98585_LINE::L1 28	3
NotFur1_GapFilledScaffold_1818_63731_LINE::L1 10	26766
NotFur1_GapFilledScaffold_1818_63731_LINE::L1 16	4851
NotFur1_GapFilledScaffold_1818_63731_LINE::L1 8	2211
NotFur1_GapFilledScaffold_1818_63731_LINE::L1 20	4195
NotFur1_GapFilledScaffold_1818_63731_LINE::L1 4	2082
NotFur1_GapFilledScaffold_1818_63731_LINE::L1 23	3400
NotFur1_GapFilledScaffold_1818_63731_LINE::L1 26	2554
NotFur1_GapFilledScaffold_1818_63731_LINE::L1 22	2986
NotFur1_GapFilledScaffold_1818_63731_LINE::L1 24	4006
NotFur1_GapFilledScaffold_1818_63731_LINE::L1 25	3740
NotFur1_GapFilledScaffold_1818_63731_LINE::L1 5	2737
NotFur1_GapFilledScaffold_1818_63731_LINE::L1 11	3267
NotFur1_GapFilledScaffold_1818_63731_LINE::L1 17	4524
NotFur1_GapFilledScaffold_1818_63731_LINE::L1 13	6559
NotFur1_GapFilledScaffold_1818_63731_LINE::L1 12	4144
NotFur1_GapFilledScaffold_1818_63731_LINE::L1 9	3349
NotFur1_GapFilledScaffold_1818_63731_LINE::L1 19	2678
NotFur1_GapFilledScaffold_1818_63731_LINE::L1 15	3585
NotFur1_GapFilledScaffold_1818_63731_LINE::L1 14	3906
NotFur1_GapFilledScaffold_1818_63731_LINE::L1 6	2314
NotFur1_GapFilledScaffold_1818_63731_LINE::L1 21	5365
NotFur1_GapFilledScaffold_1818_63731_LINE::L1 1	1391
NotFur1_GapFilledScaffold_1818_63731_LINE::L1 7	3131
NotFur1_GapFilledScaffold_1818_63731_LINE::L1 3	1435
NotFur1_GapFilledScaffold_1818_63731_LINE::L1 18	3598
NotFur1_GapFilledScaffold_1818_63731_LINE::L1 2	1157
NotFur1_GapFilledScaffold_1818_63731_LINE::L1 27	535
NotFur1_GapFilledScaffold_1818_63731_LINE::L1 28	258
NotFur1_GapFilledScaffold_1818_63731_LINE::L1 29	21
NotFur1_GapFilledScaffold_1818_63731_LINE::L1 30	6
NotFur1_GapFilledScaffold_1832_192881_LINE::RTE 23	1624
NotFur1_GapFilledScaffold_1832_192881_LINE::RTE 24	2568
NotFur1_GapFilledScaffold_1832_192881_LINE::RTE 22	3165
NotFur1_GapFilledScaffold_1832_192881_LINE::RTE 20	1527
NotFur1_GapFilledScaffold_1832_192881_LINE::RTE 21	5281
NotFur1_GapFilledScaffold_1832_192881_LINE::RTE 19	16856
NotFur1_GapFilledScaffold_1832_192881_LINE::RTE 18	5489
NotFur1_GapFilledScaffold_1832_192881_LINE::RTE 16	34241
NotFur1_GapFilledScaffold_1832_192881_LINE::RTE 14	11190
NotFur1_GapFilledScaffold_1832_192881_LINE::RTE 9	3488
NotFur1_GapFilledScaffold_1832_192881_LINE::RTE 11	6585
NotFur1_GapFilledScaffold_1832_192881_LINE::RTE 13	9872
NotFur1_GapFilledScaffold_1832_192881_LINE::RTE 15	11338
NotFur1_GapFilledScaffold_1832_192881_LINE::RTE 17	9408
NotFur1_GapFilledScaffold_1832_192881_LINE::RTE 10	131802
NotFur1_GapFilledScaffold_1832_192881_LINE::RTE 28	88
NotFur1_GapFilledScaffold_1832_192881_LINE::RTE 26	662
NotFur1_GapFilledScaffold_1832_192881_LINE::RTE 25	1230
NotFur1_GapFilledScaffold_1832_192881_LINE::RTE 4	32773
NotFur1_GapFilledScaffold_1832_192881_LINE::RTE 2	3898
NotFur1_GapFilledScaffold_1832_192881_LINE::RTE 3	3577
NotFur1_GapFilledScaffold_1832_192881_LINE::RTE 12	5889
NotFur1_GapFilledScaffold_1832_192881_LINE::RTE 5	10050
NotFur1_GapFilledScaffold_1832_192881_LINE::RTE 27	683
NotFur1_GapFilledScaffold_1832_192881_LINE::RTE 6	4771
NotFur1_GapFilledScaffold_1832_192881_LINE::RTE 1	1392
NotFur1_GapFilledScaffold_1832_192881_LINE::RTE 7	3874
NotFur1_GapFilledScaffold_1832_192881_LINE::RTE 8	2787
NotFur1_GapFilledScaffold_1832_192881_LINE::RTE 29	6
NotFur1_GapFilledScaffold_1832_192881_LINE::RTE 30	1
NotFur1_GapFilledScaffold_1841_41630_LINE::RTE 27	6420
NotFur1_GapFilledScaffold_1841_41630_LINE::RTE 26	13226
NotFur1_GapFilledScaffold_1841_41630_LINE::RTE 24	36980
NotFur1_GapFilledScaffold_1841_41630_LINE::RTE 22	409544
NotFur1_GapFilledScaffold_1841_41630_LINE::RTE 21	736743
NotFur1_GapFilledScaffold_1841_41630_LINE::RTE 20	36573
NotFur1_GapFilledScaffold_1841_41630_LINE::RTE 18	29848
NotFur1_GapFilledScaffold_1841_41630_LINE::RTE 16	91276
NotFur1_GapFilledScaffold_1841_41630_LINE::RTE 15	64936
NotFur1_GapFilledScaffold_1841_41630_LINE::RTE 14	47619
NotFur1_GapFilledScaffold_1841_41630_LINE::RTE 12	99868
NotFur1_GapFilledScaffold_1841_41630_LINE::RTE 11	42665
NotFur1_GapFilledScaffold_1841_41630_LINE::RTE 10	1468227
NotFur1_GapFilledScaffold_1841_41630_LINE::RTE 2	65972
NotFur1_GapFilledScaffold_1841_41630_LINE::RTE 3	58076
NotFur1_GapFilledScaffold_1841_41630_LINE::RTE 23	26910
NotFur1_GapFilledScaffold_1841_41630_LINE::RTE 13	53249
NotFur1_GapFilledScaffold_1841_41630_LINE::RTE 9	58883
NotFur1_GapFilledScaffold_1841_41630_LINE::RTE 7	103439
NotFur1_GapFilledScaffold_1841_41630_LINE::RTE 6	48781
NotFur1_GapFilledScaffold_1841_41630_LINE::RTE 4	94215
NotFur1_GapFilledScaffold_1841_41630_LINE::RTE 1	58849
NotFur1_GapFilledScaffold_1841_41630_LINE::RTE 19	51658
NotFur1_GapFilledScaffold_1841_41630_LINE::RTE 8	285106
NotFur1_GapFilledScaffold_1841_41630_LINE::RTE 5	85554
NotFur1_GapFilledScaffold_1841_41630_LINE::RTE 25	22126
NotFur1_GapFilledScaffold_1841_41630_LINE::RTE 17	79606
NotFur1_GapFilledScaffold_1841_41630_LINE::RTE 28	1506
NotFur1_GapFilledScaffold_1841_41630_LINE::RTE 29	348
NotFur1_GapFilledScaffold_1841_41630_LINE::RTE 30	27
NotFur1_GapFilledScaffold_185_89870_LINE::L1 22	5639
NotFur1_GapFilledScaffold_185_89870_LINE::L1 26	2691
NotFur1_GapFilledScaffold_185_89870_LINE::L1 25	4641
NotFur1_GapFilledScaffold_185_89870_LINE::L1 24	7790
NotFur1_GapFilledScaffold_185_89870_LINE::L1 20	8394
NotFur1_GapFilledScaffold_185_89870_LINE::L1 21	6713
NotFur1_GapFilledScaffold_185_89870_LINE::L1 23	3490
NotFur1_GapFilledScaffold_185_89870_LINE::L1 19	7304
NotFur1_GapFilledScaffold_185_89870_LINE::L1 17	11383
NotFur1_GapFilledScaffold_185_89870_LINE::L1 29	6
NotFur1_GapFilledScaffold_185_89870_LINE::L1 28	31
NotFur1_GapFilledScaffold_185_89870_LINE::L1 27	239
NotFur1_GapFilledScaffold_185_89870_LINE::L1 15	17438
NotFur1_GapFilledScaffold_185_89870_LINE::L1 11	3699
NotFur1_GapFilledScaffold_185_89870_LINE::L1 10	22490
NotFur1_GapFilledScaffold_185_89870_LINE::L1 9	3543
NotFur1_GapFilledScaffold_185_89870_LINE::L1 8	12118
NotFur1_GapFilledScaffold_185_89870_LINE::L1 7	5244
NotFur1_GapFilledScaffold_185_89870_LINE::L1 6	4279
NotFur1_GapFilledScaffold_185_89870_LINE::L1 1	1618
NotFur1_GapFilledScaffold_185_89870_LINE::L1 3	2152
NotFur1_GapFilledScaffold_185_89870_LINE::L1 18	25425
NotFur1_GapFilledScaffold_185_89870_LINE::L1 12	50075
NotFur1_GapFilledScaffold_185_89870_LINE::L1 2	2889
NotFur1_GapFilledScaffold_185_89870_LINE::L1 14	89588
NotFur1_GapFilledScaffold_185_89870_LINE::L1 16	67003
NotFur1_GapFilledScaffold_185_89870_LINE::L1 13	15081
NotFur1_GapFilledScaffold_185_89870_LINE::L1 5	5128
NotFur1_GapFilledScaffold_185_89870_LINE::L1 4	3475
NotFur1_GapFilledScaffold_1861_105800_LINE::RTE 26	13355
NotFur1_GapFilledScaffold_1861_105800_LINE::RTE 25	22185
NotFur1_GapFilledScaffold_1861_105800_LINE::RTE 24	36699
NotFur1_GapFilledScaffold_1861_105800_LINE::RTE 10	1463892
NotFur1_GapFilledScaffold_1861_105800_LINE::RTE 1	58734
NotFur1_GapFilledScaffold_1861_105800_LINE::RTE 4	93781
NotFur1_GapFilledScaffold_1861_105800_LINE::RTE 6	48492
NotFur1_GapFilledScaffold_1861_105800_LINE::RTE 7	103137
NotFur1_GapFilledScaffold_1861_105800_LINE::RTE 2	60778
NotFur1_GapFilledScaffold_1861_105800_LINE::RTE 21	737664
NotFur1_GapFilledScaffold_1861_105800_LINE::RTE 23	27196
NotFur1_GapFilledScaffold_1861_105800_LINE::RTE 27	6308
NotFur1_GapFilledScaffold_1861_105800_LINE::RTE 16	92871
NotFur1_GapFilledScaffold_1861_105800_LINE::RTE 15	58216
NotFur1_GapFilledScaffold_1861_105800_LINE::RTE 19	51672
NotFur1_GapFilledScaffold_1861_105800_LINE::RTE 18	30244
NotFur1_GapFilledScaffold_1861_105800_LINE::RTE 13	53436
NotFur1_GapFilledScaffold_1861_105800_LINE::RTE 12	100344
NotFur1_GapFilledScaffold_1861_105800_LINE::RTE 20	36245
NotFur1_GapFilledScaffold_1861_105800_LINE::RTE 17	79843
NotFur1_GapFilledScaffold_1861_105800_LINE::RTE 11	42264
NotFur1_GapFilledScaffold_1861_105800_LINE::RTE 14	48143
NotFur1_GapFilledScaffold_1861_105800_LINE::RTE 22	410077
NotFur1_GapFilledScaffold_1861_105800_LINE::RTE 9	58741
NotFur1_GapFilledScaffold_1861_105800_LINE::RTE 8	284797
NotFur1_GapFilledScaffold_1861_105800_LINE::RTE 5	85314
NotFur1_GapFilledScaffold_1861_105800_LINE::RTE 3	57888
NotFur1_GapFilledScaffold_1861_105800_LINE::RTE 28	1467
NotFur1_GapFilledScaffold_1861_105800_LINE::RTE 30	27
NotFur1_GapFilledScaffold_1861_105800_LINE::RTE 29	281
NotFur1_GapFilledScaffold_1867_93152_LINE::RTE 27	3807
NotFur1_GapFilledScaffold_1867_93152_LINE::RTE 22	392115
NotFur1_GapFilledScaffold_1867_93152_LINE::RTE 14	36091
NotFur1_GapFilledScaffold_1867_93152_LINE::RTE 28	841
NotFur1_GapFilledScaffold_1867_93152_LINE::RTE 24	17284
NotFur1_GapFilledScaffold_1867_93152_LINE::RTE 16	74438
NotFur1_GapFilledScaffold_1867_93152_LINE::RTE 23	19090
NotFur1_GapFilledScaffold_1867_93152_LINE::RTE 18	28038
NotFur1_GapFilledScaffold_1867_93152_LINE::RTE 20	28280
NotFur1_GapFilledScaffold_1867_93152_LINE::RTE 21	385014
NotFur1_GapFilledScaffold_1867_93152_LINE::RTE 19	47539
NotFur1_GapFilledScaffold_1867_93152_LINE::RTE 17	66530
NotFur1_GapFilledScaffold_1867_93152_LINE::RTE 25	10359
NotFur1_GapFilledScaffold_1867_93152_LINE::RTE 15	54699
NotFur1_GapFilledScaffold_1867_93152_LINE::RTE 10	818739
NotFur1_GapFilledScaffold_1867_93152_LINE::RTE 26	7663
NotFur1_GapFilledScaffold_1867_93152_LINE::RTE 2	53795
NotFur1_GapFilledScaffold_1867_93152_LINE::RTE 9	33125
NotFur1_GapFilledScaffold_1867_93152_LINE::RTE 7	35523
NotFur1_GapFilledScaffold_1867_93152_LINE::RTE 13	44354
NotFur1_GapFilledScaffold_1867_93152_LINE::RTE 11	52431
NotFur1_GapFilledScaffold_1867_93152_LINE::RTE 8	49748
NotFur1_GapFilledScaffold_1867_93152_LINE::RTE 6	38991
NotFur1_GapFilledScaffold_1867_93152_LINE::RTE 5	69730
NotFur1_GapFilledScaffold_1867_93152_LINE::RTE 4	68190
NotFur1_GapFilledScaffold_1867_93152_LINE::RTE 3	44562
NotFur1_GapFilledScaffold_1867_93152_LINE::RTE 1	32396
NotFur1_GapFilledScaffold_1867_93152_LINE::RTE 12	42296
NotFur1_GapFilledScaffold_1867_93152_LINE::RTE 29	124
NotFur1_GapFilledScaffold_1867_93152_LINE::RTE 30	8
NotFur1_GapFilledScaffold_1868_2081_LINE::L2 5	7811
NotFur1_GapFilledScaffold_1868_2081_LINE::L2 3	6162
NotFur1_GapFilledScaffold_1868_2081_LINE::L2 25	6047
NotFur1_GapFilledScaffold_1868_2081_LINE::L2 16	5732
NotFur1_GapFilledScaffold_1868_2081_LINE::L2 6	7814
NotFur1_GapFilledScaffold_1868_2081_LINE::L2 2	8228
NotFur1_GapFilledScaffold_1868_2081_LINE::L2 23	7639
NotFur1_GapFilledScaffold_1868_2081_LINE::L2 15	6471
NotFur1_GapFilledScaffold_1868_2081_LINE::L2 24	12317
NotFur1_GapFilledScaffold_1868_2081_LINE::L2 14	7884
NotFur1_GapFilledScaffold_1868_2081_LINE::L2 13	7687
NotFur1_GapFilledScaffold_1868_2081_LINE::L2 11	6217
NotFur1_GapFilledScaffold_1868_2081_LINE::L2 10	307940
NotFur1_GapFilledScaffold_1868_2081_LINE::L2 8	9948
NotFur1_GapFilledScaffold_1868_2081_LINE::L2 4	7958
NotFur1_GapFilledScaffold_1868_2081_LINE::L2 12	8538
NotFur1_GapFilledScaffold_1868_2081_LINE::L2 9	5480
NotFur1_GapFilledScaffold_1868_2081_LINE::L2 7	8150
NotFur1_GapFilledScaffold_1868_2081_LINE::L2 1	16792
NotFur1_GapFilledScaffold_1868_2081_LINE::L2 17	6309
NotFur1_GapFilledScaffold_1868_2081_LINE::L2 22	7970
NotFur1_GapFilledScaffold_1868_2081_LINE::L2 19	5213
NotFur1_GapFilledScaffold_1868_2081_LINE::L2 18	5714
NotFur1_GapFilledScaffold_1868_2081_LINE::L2 21	11323
NotFur1_GapFilledScaffold_1868_2081_LINE::L2 20	16269
NotFur1_GapFilledScaffold_1868_2081_LINE::L2 28	476
NotFur1_GapFilledScaffold_1868_2081_LINE::L2 27	1166
NotFur1_GapFilledScaffold_1868_2081_LINE::L2 26	2146
NotFur1_GapFilledScaffold_1868_2081_LINE::L2 29	50
NotFur1_GapFilledScaffold_1868_2081_LINE::L2 31	1
NotFur1_GapFilledScaffold_1868_2081_LINE::L2 30	4
NotFur1_GapFilledScaffold_1877_14006_LINE::L1 6	3130
NotFur1_GapFilledScaffold_1877_14006_LINE::L1 17	5093
NotFur1_GapFilledScaffold_1877_14006_LINE::L1 25	2913
NotFur1_GapFilledScaffold_1877_14006_LINE::L1 21	2792
NotFur1_GapFilledScaffold_1877_14006_LINE::L1 9	4124
NotFur1_GapFilledScaffold_1877_14006_LINE::L1 10	14044
NotFur1_GapFilledScaffold_1877_14006_LINE::L1 16	6222
NotFur1_GapFilledScaffold_1877_14006_LINE::L1 24	3935
NotFur1_GapFilledScaffold_1877_14006_LINE::L1 26	1831
NotFur1_GapFilledScaffold_1877_14006_LINE::L1 5	1687
NotFur1_GapFilledScaffold_1877_14006_LINE::L1 23	3485
NotFur1_GapFilledScaffold_1877_14006_LINE::L1 22	2610
NotFur1_GapFilledScaffold_1877_14006_LINE::L1 11	6091
NotFur1_GapFilledScaffold_1877_14006_LINE::L1 20	3551
NotFur1_GapFilledScaffold_1877_14006_LINE::L1 19	3563
NotFur1_GapFilledScaffold_1877_14006_LINE::L1 18	3305
NotFur1_GapFilledScaffold_1877_14006_LINE::L1 12	7068
NotFur1_GapFilledScaffold_1877_14006_LINE::L1 8	4633
NotFur1_GapFilledScaffold_1877_14006_LINE::L1 14	8365
NotFur1_GapFilledScaffold_1877_14006_LINE::L1 7	2108
NotFur1_GapFilledScaffold_1877_14006_LINE::L1 13	7490
NotFur1_GapFilledScaffold_1877_14006_LINE::L1 15	9265
NotFur1_GapFilledScaffold_1877_14006_LINE::L1 1	1335
NotFur1_GapFilledScaffold_1877_14006_LINE::L1 3	1544
NotFur1_GapFilledScaffold_1877_14006_LINE::L1 4	2391
NotFur1_GapFilledScaffold_1877_14006_LINE::L1 2	1765
NotFur1_GapFilledScaffold_1877_14006_LINE::L1 27	738
NotFur1_GapFilledScaffold_1877_14006_LINE::L1 28	85
NotFur1_GapFilledScaffold_1877_14006_LINE::L1 29	19
NotFur1_GapFilledScaffold_1877_14006_LINE::L1 30	1
NotFur1_GapFilledScaffold_1880_54119_LINE::L2 21	4643
NotFur1_GapFilledScaffold_1880_54119_LINE::L2 22	7174
NotFur1_GapFilledScaffold_1880_54119_LINE::L2 23	6190
NotFur1_GapFilledScaffold_1880_54119_LINE::L2 25	10721
NotFur1_GapFilledScaffold_1880_54119_LINE::L2 26	3718
NotFur1_GapFilledScaffold_1880_54119_LINE::L2 24	6763
NotFur1_GapFilledScaffold_1880_54119_LINE::L2 20	6633
NotFur1_GapFilledScaffold_1880_54119_LINE::L2 14	3086
NotFur1_GapFilledScaffold_1880_54119_LINE::L2 10	39201
NotFur1_GapFilledScaffold_1880_54119_LINE::L2 9	2971
NotFur1_GapFilledScaffold_1880_54119_LINE::L2 8	2909
NotFur1_GapFilledScaffold_1880_54119_LINE::L2 7	4301
NotFur1_GapFilledScaffold_1880_54119_LINE::L2 18	5934
NotFur1_GapFilledScaffold_1880_54119_LINE::L2 19	5655
NotFur1_GapFilledScaffold_1880_54119_LINE::L2 15	3689
NotFur1_GapFilledScaffold_1880_54119_LINE::L2 11	5239
NotFur1_GapFilledScaffold_1880_54119_LINE::L2 16	3074
NotFur1_GapFilledScaffold_1880_54119_LINE::L2 12	3406
NotFur1_GapFilledScaffold_1880_54119_LINE::L2 1	4279
NotFur1_GapFilledScaffold_1880_54119_LINE::L2 17	4706
NotFur1_GapFilledScaffold_1880_54119_LINE::L2 13	5380
NotFur1_GapFilledScaffold_1880_54119_LINE::L2 2	4921
NotFur1_GapFilledScaffold_1880_54119_LINE::L2 27	1526
NotFur1_GapFilledScaffold_1880_54119_LINE::L2 3	5113
NotFur1_GapFilledScaffold_1880_54119_LINE::L2 28	399
NotFur1_GapFilledScaffold_1880_54119_LINE::L2 4	12643
NotFur1_GapFilledScaffold_1880_54119_LINE::L2 29	60
NotFur1_GapFilledScaffold_1880_54119_LINE::L2 6	20078
NotFur1_GapFilledScaffold_1880_54119_LINE::L2 5	5019
NotFur1_GapFilledScaffold_1880_54119_LINE::L2 30	9
NotFur1_GapFilledScaffold_1880_54119_LINE::L2 31	1
NotFur1_GapFilledScaffold_1895_160949_LINE::L2 16	31026
NotFur1_GapFilledScaffold_1895_160949_LINE::L2 13	26584
NotFur1_GapFilledScaffold_1895_160949_LINE::L2 11	123746
NotFur1_GapFilledScaffold_1895_160949_LINE::L2 1	651250
NotFur1_GapFilledScaffold_1895_160949_LINE::L2 14	23157
NotFur1_GapFilledScaffold_1895_160949_LINE::L2 12	25326
NotFur1_GapFilledScaffold_1895_160949_LINE::L2 10	359039
NotFur1_GapFilledScaffold_1895_160949_LINE::L2 6	45833
NotFur1_GapFilledScaffold_1895_160949_LINE::L2 4	95218
NotFur1_GapFilledScaffold_1895_160949_LINE::L2 3	163458
NotFur1_GapFilledScaffold_1895_160949_LINE::L2 2	459024
NotFur1_GapFilledScaffold_1895_160949_LINE::L2 15	26548
NotFur1_GapFilledScaffold_1895_160949_LINE::L2 7	48817
NotFur1_GapFilledScaffold_1895_160949_LINE::L2 5	53943
NotFur1_GapFilledScaffold_1895_160949_LINE::L2 8	35855
NotFur1_GapFilledScaffold_1895_160949_LINE::L2 19	13839
NotFur1_GapFilledScaffold_1895_160949_LINE::L2 20	16290
NotFur1_GapFilledScaffold_1895_160949_LINE::L2 22	25053
NotFur1_GapFilledScaffold_1895_160949_LINE::L2 23	24574
NotFur1_GapFilledScaffold_1895_160949_LINE::L2 25	17491
NotFur1_GapFilledScaffold_1895_160949_LINE::L2 21	16833
NotFur1_GapFilledScaffold_1895_160949_LINE::L2 18	14748
NotFur1_GapFilledScaffold_1895_160949_LINE::L2 24	16824
NotFur1_GapFilledScaffold_1895_160949_LINE::L2 26	5123
NotFur1_GapFilledScaffold_1895_160949_LINE::L2 9	61152
NotFur1_GapFilledScaffold_1895_160949_LINE::L2 17	18866
NotFur1_GapFilledScaffold_1895_160949_LINE::L2 27	2028
NotFur1_GapFilledScaffold_1895_160949_LINE::L2 29	69
NotFur1_GapFilledScaffold_1895_160949_LINE::L2 28	827
NotFur1_GapFilledScaffold_1895_160949_LINE::L2 30	14
NotFur1_GapFilledScaffold_1895_160949_LINE::L2 31	7
NotFur1_GapFilledScaffold_18_220256_LINE::L2 10	70113
NotFur1_GapFilledScaffold_18_220256_LINE::L2 12	10431
NotFur1_GapFilledScaffold_18_220256_LINE::L2 11	6996
NotFur1_GapFilledScaffold_18_220256_LINE::L2 13	11220
NotFur1_GapFilledScaffold_18_220256_LINE::L2 14	9309
NotFur1_GapFilledScaffold_18_220256_LINE::L2 15	22293
NotFur1_GapFilledScaffold_18_220256_LINE::L2 19	13506
NotFur1_GapFilledScaffold_18_220256_LINE::L2 18	15296
NotFur1_GapFilledScaffold_18_220256_LINE::L2 20	8722
NotFur1_GapFilledScaffold_18_220256_LINE::L2 21	7710
NotFur1_GapFilledScaffold_18_220256_LINE::L2 22	8406
NotFur1_GapFilledScaffold_18_220256_LINE::L2 27	2377
NotFur1_GapFilledScaffold_18_220256_LINE::L2 25	4864
NotFur1_GapFilledScaffold_18_220256_LINE::L2 24	5159
NotFur1_GapFilledScaffold_18_220256_LINE::L2 9	8265
NotFur1_GapFilledScaffold_18_220256_LINE::L2 6	11742
NotFur1_GapFilledScaffold_18_220256_LINE::L2 4	12838
NotFur1_GapFilledScaffold_18_220256_LINE::L2 17	9968
NotFur1_GapFilledScaffold_18_220256_LINE::L2 8	15139
NotFur1_GapFilledScaffold_18_220256_LINE::L2 26	2251
NotFur1_GapFilledScaffold_18_220256_LINE::L2 7	49638
NotFur1_GapFilledScaffold_18_220256_LINE::L2 2	8374
NotFur1_GapFilledScaffold_18_220256_LINE::L2 5	15057
NotFur1_GapFilledScaffold_18_220256_LINE::L2 16	5103
NotFur1_GapFilledScaffold_18_220256_LINE::L2 3	20865
NotFur1_GapFilledScaffold_18_220256_LINE::L2 1	9890
NotFur1_GapFilledScaffold_18_220256_LINE::L2 23	7692
NotFur1_GapFilledScaffold_18_220256_LINE::L2 28	359
NotFur1_GapFilledScaffold_18_220256_LINE::L2 30	22
NotFur1_GapFilledScaffold_18_220256_LINE::L2 29	60
NotFur1_GapFilledScaffold_1902_15455_LINE::L2 24	1746
NotFur1_GapFilledScaffold_1902_15455_LINE::L2 22	1603
NotFur1_GapFilledScaffold_1902_15455_LINE::L2 20	868
NotFur1_GapFilledScaffold_1902_15455_LINE::L2 18	1564
NotFur1_GapFilledScaffold_1902_15455_LINE::L2 16	1781
NotFur1_GapFilledScaffold_1902_15455_LINE::L2 23	1718
NotFur1_GapFilledScaffold_1902_15455_LINE::L2 21	938
NotFur1_GapFilledScaffold_1902_15455_LINE::L2 19	1496
NotFur1_GapFilledScaffold_1902_15455_LINE::L2 17	1541
NotFur1_GapFilledScaffold_1902_15455_LINE::L2 11	2600
NotFur1_GapFilledScaffold_1902_15455_LINE::L2 13	1908
NotFur1_GapFilledScaffold_1902_15455_LINE::L2 15	3740
NotFur1_GapFilledScaffold_1902_15455_LINE::L2 7	932
NotFur1_GapFilledScaffold_1902_15455_LINE::L2 8	1634
NotFur1_GapFilledScaffold_1902_15455_LINE::L2 12	2485
NotFur1_GapFilledScaffold_1902_15455_LINE::L2 6	1154
NotFur1_GapFilledScaffold_1902_15455_LINE::L2 5	846
NotFur1_GapFilledScaffold_1902_15455_LINE::L2 3	1591
NotFur1_GapFilledScaffold_1902_15455_LINE::L2 4	1397
NotFur1_GapFilledScaffold_1902_15455_LINE::L2 9	3748
NotFur1_GapFilledScaffold_1902_15455_LINE::L2 10	12271
NotFur1_GapFilledScaffold_1902_15455_LINE::L2 1	721
NotFur1_GapFilledScaffold_1902_15455_LINE::L2 2	1024
NotFur1_GapFilledScaffold_1902_15455_LINE::L2 14	1847
NotFur1_GapFilledScaffold_1902_15455_LINE::L2 26	376
NotFur1_GapFilledScaffold_1902_15455_LINE::L2 25	812
NotFur1_GapFilledScaffold_1902_15455_LINE::L2 27	123
NotFur1_GapFilledScaffold_1902_15455_LINE::L2 28	31
NotFur1_GapFilledScaffold_1902_15455_LINE::L2 29	3
NotFur1_GapFilledScaffold_1904_108614_LINE::L2 16	27952
NotFur1_GapFilledScaffold_1904_108614_LINE::L2 23	42485
NotFur1_GapFilledScaffold_1904_108614_LINE::L2 17	25920
NotFur1_GapFilledScaffold_1904_108614_LINE::L2 15	25655
NotFur1_GapFilledScaffold_1904_108614_LINE::L2 11	58646
NotFur1_GapFilledScaffold_1904_108614_LINE::L2 7	45788
NotFur1_GapFilledScaffold_1904_108614_LINE::L2 3	174959
NotFur1_GapFilledScaffold_1904_108614_LINE::L2 10	274597
NotFur1_GapFilledScaffold_1904_108614_LINE::L2 21	27527
NotFur1_GapFilledScaffold_1904_108614_LINE::L2 26	12106
NotFur1_GapFilledScaffold_1904_108614_LINE::L2 25	21159
NotFur1_GapFilledScaffold_1904_108614_LINE::L2 5	36621
NotFur1_GapFilledScaffold_1904_108614_LINE::L2 4	71387
NotFur1_GapFilledScaffold_1904_108614_LINE::L2 2	457900
NotFur1_GapFilledScaffold_1904_108614_LINE::L2 1	648159
NotFur1_GapFilledScaffold_1904_108614_LINE::L2 22	28480
NotFur1_GapFilledScaffold_1904_108614_LINE::L2 18	22811
NotFur1_GapFilledScaffold_1904_108614_LINE::L2 8	40791
NotFur1_GapFilledScaffold_1904_108614_LINE::L2 6	58452
NotFur1_GapFilledScaffold_1904_108614_LINE::L2 20	33479
NotFur1_GapFilledScaffold_1904_108614_LINE::L2 13	32205
NotFur1_GapFilledScaffold_1904_108614_LINE::L2 9	31520
NotFur1_GapFilledScaffold_1904_108614_LINE::L2 12	35736
NotFur1_GapFilledScaffold_1904_108614_LINE::L2 24	31176
NotFur1_GapFilledScaffold_1904_108614_LINE::L2 14	28928
NotFur1_GapFilledScaffold_1904_108614_LINE::L2 27	8014
NotFur1_GapFilledScaffold_1904_108614_LINE::L2 19	21767
NotFur1_GapFilledScaffold_1904_108614_LINE::L2 28	1865
NotFur1_GapFilledScaffold_1904_108614_LINE::L2 29	124
NotFur1_GapFilledScaffold_1904_108614_LINE::L2 30	39
NotFur1_GapFilledScaffold_1904_108614_LINE::L2 31	10
NotFur1_GapFilledScaffold_1914_56738_LINE::L2 24	3302
NotFur1_GapFilledScaffold_1914_56738_LINE::L2 25	1805
NotFur1_GapFilledScaffold_1914_56738_LINE::L2 28	88
NotFur1_GapFilledScaffold_1914_56738_LINE::L2 26	1191
NotFur1_GapFilledScaffold_1914_56738_LINE::L2 23	4391
NotFur1_GapFilledScaffold_1914_56738_LINE::L2 22	5364
NotFur1_GapFilledScaffold_1914_56738_LINE::L2 14	4123
NotFur1_GapFilledScaffold_1914_56738_LINE::L2 17	1626
NotFur1_GapFilledScaffold_1914_56738_LINE::L2 18	3941
NotFur1_GapFilledScaffold_1914_56738_LINE::L2 21	6586
NotFur1_GapFilledScaffold_1914_56738_LINE::L2 20	20390
NotFur1_GapFilledScaffold_1914_56738_LINE::L2 4	2237
NotFur1_GapFilledScaffold_1914_56738_LINE::L2 2	3229
NotFur1_GapFilledScaffold_1914_56738_LINE::L2 16	3578
NotFur1_GapFilledScaffold_1914_56738_LINE::L2 19	4703
NotFur1_GapFilledScaffold_1914_56738_LINE::L2 3	3167
NotFur1_GapFilledScaffold_1914_56738_LINE::L2 1	2570
NotFur1_GapFilledScaffold_1914_56738_LINE::L2 6	3964
NotFur1_GapFilledScaffold_1914_56738_LINE::L2 7	6142
NotFur1_GapFilledScaffold_1914_56738_LINE::L2 5	6775
NotFur1_GapFilledScaffold_1914_56738_LINE::L2 15	2171
NotFur1_GapFilledScaffold_1914_56738_LINE::L2 9	12237
NotFur1_GapFilledScaffold_1914_56738_LINE::L2 13	2966
NotFur1_GapFilledScaffold_1914_56738_LINE::L2 8	6663
NotFur1_GapFilledScaffold_1914_56738_LINE::L2 10	84844
NotFur1_GapFilledScaffold_1914_56738_LINE::L2 12	5902
NotFur1_GapFilledScaffold_1914_56738_LINE::L2 11	12324
NotFur1_GapFilledScaffold_1914_56738_LINE::L2 27	285
NotFur1_GapFilledScaffold_1914_56738_LINE::L2 29	25
NotFur1_GapFilledScaffold_1924_82178_LINE::Rex 24	852
NotFur1_GapFilledScaffold_1924_82178_LINE::Rex 23	386
NotFur1_GapFilledScaffold_1924_82178_LINE::Rex 25	548
NotFur1_GapFilledScaffold_1924_82178_LINE::Rex 17	1204
NotFur1_GapFilledScaffold_1924_82178_LINE::Rex 11	1047
NotFur1_GapFilledScaffold_1924_82178_LINE::Rex 13	654
NotFur1_GapFilledScaffold_1924_82178_LINE::Rex 7	666
NotFur1_GapFilledScaffold_1924_82178_LINE::Rex 26	339
NotFur1_GapFilledScaffold_1924_82178_LINE::Rex 27	92
NotFur1_GapFilledScaffold_1924_82178_LINE::Rex 28	15
NotFur1_GapFilledScaffold_1924_82178_LINE::Rex 22	313
NotFur1_GapFilledScaffold_1924_82178_LINE::Rex 20	718
NotFur1_GapFilledScaffold_1924_82178_LINE::Rex 18	1167
NotFur1_GapFilledScaffold_1924_82178_LINE::Rex 16	2667
NotFur1_GapFilledScaffold_1924_82178_LINE::Rex 14	2979
NotFur1_GapFilledScaffold_1924_82178_LINE::Rex 12	1690
NotFur1_GapFilledScaffold_1924_82178_LINE::Rex 10	13479
NotFur1_GapFilledScaffold_1924_82178_LINE::Rex 8	1481
NotFur1_GapFilledScaffold_1924_82178_LINE::Rex 6	1606
NotFur1_GapFilledScaffold_1924_82178_LINE::Rex 4	1695
NotFur1_GapFilledScaffold_1924_82178_LINE::Rex 2	644
NotFur1_GapFilledScaffold_1924_82178_LINE::Rex 21	658
NotFur1_GapFilledScaffold_1924_82178_LINE::Rex 19	691
NotFur1_GapFilledScaffold_1924_82178_LINE::Rex 15	1073
NotFur1_GapFilledScaffold_1924_82178_LINE::Rex 9	1022
NotFur1_GapFilledScaffold_1924_82178_LINE::Rex 5	765
NotFur1_GapFilledScaffold_1924_82178_LINE::Rex 3	384
NotFur1_GapFilledScaffold_1924_82178_LINE::Rex 1	460
NotFur1_GapFilledScaffold_1924_82178_LINE::Rex 29	12
NotFur1_GapFilledScaffold_1924_82178_LINE::Rex 30	2
NotFur1_GapFilledScaffold_192_33482_LINE::L2 10	345638
NotFur1_GapFilledScaffold_192_33482_LINE::L2 12	22050
NotFur1_GapFilledScaffold_192_33482_LINE::L2 13	18904
NotFur1_GapFilledScaffold_192_33482_LINE::L2 9	37990
NotFur1_GapFilledScaffold_192_33482_LINE::L2 11	28637
NotFur1_GapFilledScaffold_192_33482_LINE::L2 8	22085
NotFur1_GapFilledScaffold_192_33482_LINE::L2 2	444109
NotFur1_GapFilledScaffold_192_33482_LINE::L2 1	652150
NotFur1_GapFilledScaffold_192_33482_LINE::L2 7	24796
NotFur1_GapFilledScaffold_192_33482_LINE::L2 3	155173
NotFur1_GapFilledScaffold_192_33482_LINE::L2 6	16471
NotFur1_GapFilledScaffold_192_33482_LINE::L2 16	26839
NotFur1_GapFilledScaffold_192_33482_LINE::L2 18	15549
NotFur1_GapFilledScaffold_192_33482_LINE::L2 23	35380
NotFur1_GapFilledScaffold_192_33482_LINE::L2 24	26386
NotFur1_GapFilledScaffold_192_33482_LINE::L2 4	54169
NotFur1_GapFilledScaffold_192_33482_LINE::L2 5	19207
NotFur1_GapFilledScaffold_192_33482_LINE::L2 17	17805
NotFur1_GapFilledScaffold_192_33482_LINE::L2 19	17224
NotFur1_GapFilledScaffold_192_33482_LINE::L2 22	25668
NotFur1_GapFilledScaffold_192_33482_LINE::L2 20	27489
NotFur1_GapFilledScaffold_192_33482_LINE::L2 14	21028
NotFur1_GapFilledScaffold_192_33482_LINE::L2 26	10394
NotFur1_GapFilledScaffold_192_33482_LINE::L2 25	18628
NotFur1_GapFilledScaffold_192_33482_LINE::L2 27	8185
NotFur1_GapFilledScaffold_192_33482_LINE::L2 21	21676
NotFur1_GapFilledScaffold_192_33482_LINE::L2 15	21408
NotFur1_GapFilledScaffold_192_33482_LINE::L2 28	2689
NotFur1_GapFilledScaffold_192_33482_LINE::L2 29	331
NotFur1_GapFilledScaffold_192_33482_LINE::L2 30	43
NotFur1_GapFilledScaffold_192_33482_LINE::L2 31	10
NotFur1_GapFilledScaffold_1939_63176_LINE::RTE 26	1449
NotFur1_GapFilledScaffold_1939_63176_LINE::RTE 25	2809
NotFur1_GapFilledScaffold_1939_63176_LINE::RTE 23	4533
NotFur1_GapFilledScaffold_1939_63176_LINE::RTE 6	8171
NotFur1_GapFilledScaffold_1939_63176_LINE::RTE 4	11990
NotFur1_GapFilledScaffold_1939_63176_LINE::RTE 3	10190
NotFur1_GapFilledScaffold_1939_63176_LINE::RTE 2	16355
NotFur1_GapFilledScaffold_1939_63176_LINE::RTE 1	8379
NotFur1_GapFilledScaffold_1939_63176_LINE::RTE 8	34276
NotFur1_GapFilledScaffold_1939_63176_LINE::RTE 27	871
NotFur1_GapFilledScaffold_1939_63176_LINE::RTE 28	78
NotFur1_GapFilledScaffold_1939_63176_LINE::RTE 24	3214
NotFur1_GapFilledScaffold_1939_63176_LINE::RTE 21	8227
NotFur1_GapFilledScaffold_1939_63176_LINE::RTE 22	7171
NotFur1_GapFilledScaffold_1939_63176_LINE::RTE 9	16080
NotFur1_GapFilledScaffold_1939_63176_LINE::RTE 13	19852
NotFur1_GapFilledScaffold_1939_63176_LINE::RTE 20	3094
NotFur1_GapFilledScaffold_1939_63176_LINE::RTE 19	22368
NotFur1_GapFilledScaffold_1939_63176_LINE::RTE 17	12357
NotFur1_GapFilledScaffold_1939_63176_LINE::RTE 12	19637
NotFur1_GapFilledScaffold_1939_63176_LINE::RTE 11	26834
NotFur1_GapFilledScaffold_1939_63176_LINE::RTE 10	284626
NotFur1_GapFilledScaffold_1939_63176_LINE::RTE 5	9798
NotFur1_GapFilledScaffold_1939_63176_LINE::RTE 14	14056
NotFur1_GapFilledScaffold_1939_63176_LINE::RTE 18	9076
NotFur1_GapFilledScaffold_1939_63176_LINE::RTE 16	33039
NotFur1_GapFilledScaffold_1939_63176_LINE::RTE 15	15379
NotFur1_GapFilledScaffold_1939_63176_LINE::RTE 7	14336
NotFur1_GapFilledScaffold_1939_63176_LINE::RTE 29	11
NotFur1_GapFilledScaffold_1939_63176_LINE::RTE 30	2
NotFur1_GapFilledScaffold_1952_5_LINE::RTE 25	2041
NotFur1_GapFilledScaffold_1952_5_LINE::RTE 18	2835
NotFur1_GapFilledScaffold_1952_5_LINE::RTE 16	1597
NotFur1_GapFilledScaffold_1952_5_LINE::RTE 13	1345
NotFur1_GapFilledScaffold_1952_5_LINE::RTE 12	2647
NotFur1_GapFilledScaffold_1952_5_LINE::RTE 10	21042
NotFur1_GapFilledScaffold_1952_5_LINE::RTE 9	2587
NotFur1_GapFilledScaffold_1952_5_LINE::RTE 7	1042
NotFur1_GapFilledScaffold_1952_5_LINE::RTE 6	1494
NotFur1_GapFilledScaffold_1952_5_LINE::RTE 5	1318
NotFur1_GapFilledScaffold_1952_5_LINE::RTE 4	982
NotFur1_GapFilledScaffold_1952_5_LINE::RTE 2	2607
NotFur1_GapFilledScaffold_1952_5_LINE::RTE 20	1841
NotFur1_GapFilledScaffold_1952_5_LINE::RTE 23	2014
NotFur1_GapFilledScaffold_1952_5_LINE::RTE 19	4646
NotFur1_GapFilledScaffold_1952_5_LINE::RTE 17	5235
NotFur1_GapFilledScaffold_1952_5_LINE::RTE 14	1952
NotFur1_GapFilledScaffold_1952_5_LINE::RTE 11	2042
NotFur1_GapFilledScaffold_1952_5_LINE::RTE 15	1478
NotFur1_GapFilledScaffold_1952_5_LINE::RTE 24	3360
NotFur1_GapFilledScaffold_1952_5_LINE::RTE 26	961
NotFur1_GapFilledScaffold_1952_5_LINE::RTE 21	2505
NotFur1_GapFilledScaffold_1952_5_LINE::RTE 22	4067
NotFur1_GapFilledScaffold_1952_5_LINE::RTE 28	369
NotFur1_GapFilledScaffold_1952_5_LINE::RTE 29	15
NotFur1_GapFilledScaffold_1952_5_LINE::RTE 27	503
NotFur1_GapFilledScaffold_1952_5_LINE::RTE 1	1283
NotFur1_GapFilledScaffold_1952_5_LINE::RTE 8	1537
NotFur1_GapFilledScaffold_1952_5_LINE::RTE 3	689
NotFur1_GapFilledScaffold_195_212069_LINE::RTE 10	27825
NotFur1_GapFilledScaffold_195_212069_LINE::RTE 24	7070
NotFur1_GapFilledScaffold_195_212069_LINE::RTE 23	7038
NotFur1_GapFilledScaffold_195_212069_LINE::RTE 21	6595
NotFur1_GapFilledScaffold_195_212069_LINE::RTE 20	7167
NotFur1_GapFilledScaffold_195_212069_LINE::RTE 19	5057
NotFur1_GapFilledScaffold_195_212069_LINE::RTE 17	5159
NotFur1_GapFilledScaffold_195_212069_LINE::RTE 16	5667
NotFur1_GapFilledScaffold_195_212069_LINE::RTE 15	6114
NotFur1_GapFilledScaffold_195_212069_LINE::RTE 14	5979
NotFur1_GapFilledScaffold_195_212069_LINE::RTE 13	4320
NotFur1_GapFilledScaffold_195_212069_LINE::RTE 12	6916
NotFur1_GapFilledScaffold_195_212069_LINE::RTE 11	8469
NotFur1_GapFilledScaffold_195_212069_LINE::RTE 9	7949
NotFur1_GapFilledScaffold_195_212069_LINE::RTE 6	8165
NotFur1_GapFilledScaffold_195_212069_LINE::RTE 22	10164
NotFur1_GapFilledScaffold_195_212069_LINE::RTE 28	872
NotFur1_GapFilledScaffold_195_212069_LINE::RTE 25	5653
NotFur1_GapFilledScaffold_195_212069_LINE::RTE 26	3968
NotFur1_GapFilledScaffold_195_212069_LINE::RTE 18	5743
NotFur1_GapFilledScaffold_195_212069_LINE::RTE 2	2628
NotFur1_GapFilledScaffold_195_212069_LINE::RTE 27	2004
NotFur1_GapFilledScaffold_195_212069_LINE::RTE 29	66
NotFur1_GapFilledScaffold_195_212069_LINE::RTE 3	3682
NotFur1_GapFilledScaffold_195_212069_LINE::RTE 4	3059
NotFur1_GapFilledScaffold_195_212069_LINE::RTE 5	5074
NotFur1_GapFilledScaffold_195_212069_LINE::RTE 8	9630
NotFur1_GapFilledScaffold_195_212069_LINE::RTE 1	2861
NotFur1_GapFilledScaffold_195_212069_LINE::RTE 7	6732
NotFur1_GapFilledScaffold_195_212069_LINE::RTE 30	11
NotFur1_GapFilledScaffold_1963_355715_LINE::RTE 23	3562
NotFur1_GapFilledScaffold_1963_355715_LINE::RTE 24	3801
NotFur1_GapFilledScaffold_1963_355715_LINE::RTE 13	12593
NotFur1_GapFilledScaffold_1963_355715_LINE::RTE 12	27201
NotFur1_GapFilledScaffold_1963_355715_LINE::RTE 10	414836
NotFur1_GapFilledScaffold_1963_355715_LINE::RTE 9	11205
NotFur1_GapFilledScaffold_1963_355715_LINE::RTE 6	11569
NotFur1_GapFilledScaffold_1963_355715_LINE::RTE 4	8151
NotFur1_GapFilledScaffold_1963_355715_LINE::RTE 1	3772
NotFur1_GapFilledScaffold_1963_355715_LINE::RTE 25	2215
NotFur1_GapFilledScaffold_1963_355715_LINE::RTE 15	3646
NotFur1_GapFilledScaffold_1963_355715_LINE::RTE 14	3140
NotFur1_GapFilledScaffold_1963_355715_LINE::RTE 11	21974
NotFur1_GapFilledScaffold_1963_355715_LINE::RTE 8	41845
NotFur1_GapFilledScaffold_1963_355715_LINE::RTE 3	5774
NotFur1_GapFilledScaffold_1963_355715_LINE::RTE 22	3386
NotFur1_GapFilledScaffold_1963_355715_LINE::RTE 21	5562
NotFur1_GapFilledScaffold_1963_355715_LINE::RTE 18	6766
NotFur1_GapFilledScaffold_1963_355715_LINE::RTE 16	5403
NotFur1_GapFilledScaffold_1963_355715_LINE::RTE 19	8580
NotFur1_GapFilledScaffold_1963_355715_LINE::RTE 17	2545
NotFur1_GapFilledScaffold_1963_355715_LINE::RTE 20	4144
NotFur1_GapFilledScaffold_1963_355715_LINE::RTE 28	105
NotFur1_GapFilledScaffold_1963_355715_LINE::RTE 27	874
NotFur1_GapFilledScaffold_1963_355715_LINE::RTE 7	15992
NotFur1_GapFilledScaffold_1963_355715_LINE::RTE 26	2419
NotFur1_GapFilledScaffold_1963_355715_LINE::RTE 5	11240
NotFur1_GapFilledScaffold_1963_355715_LINE::RTE 2	5854
NotFur1_GapFilledScaffold_1963_355715_LINE::RTE 29	15
NotFur1_GapFilledScaffold_1963_355715_LINE::RTE 30	3
NotFur1_GapFilledScaffold_1963_84980_LINE::L2 9	47912
NotFur1_GapFilledScaffold_1963_84980_LINE::L2 12	21186
NotFur1_GapFilledScaffold_1963_84980_LINE::L2 22	25936
NotFur1_GapFilledScaffold_1963_84980_LINE::L2 23	30605
NotFur1_GapFilledScaffold_1963_84980_LINE::L2 11	57986
NotFur1_GapFilledScaffold_1963_84980_LINE::L2 7	41743
NotFur1_GapFilledScaffold_1963_84980_LINE::L2 10	370414
NotFur1_GapFilledScaffold_1963_84980_LINE::L2 20	26479
NotFur1_GapFilledScaffold_1963_84980_LINE::L2 21	18542
NotFur1_GapFilledScaffold_1963_84980_LINE::L2 13	17989
NotFur1_GapFilledScaffold_1963_84980_LINE::L2 14	25174
NotFur1_GapFilledScaffold_1963_84980_LINE::L2 19	18272
NotFur1_GapFilledScaffold_1963_84980_LINE::L2 25	19169
NotFur1_GapFilledScaffold_1963_84980_LINE::L2 2	432008
NotFur1_GapFilledScaffold_1963_84980_LINE::L2 3	148048
NotFur1_GapFilledScaffold_1963_84980_LINE::L2 1	641716
NotFur1_GapFilledScaffold_1963_84980_LINE::L2 15	25038
NotFur1_GapFilledScaffold_1963_84980_LINE::L2 16	34023
NotFur1_GapFilledScaffold_1963_84980_LINE::L2 17	25597
NotFur1_GapFilledScaffold_1963_84980_LINE::L2 4	62991
NotFur1_GapFilledScaffold_1963_84980_LINE::L2 18	22047
NotFur1_GapFilledScaffold_1963_84980_LINE::L2 5	21815
NotFur1_GapFilledScaffold_1963_84980_LINE::L2 6	39957
NotFur1_GapFilledScaffold_1963_84980_LINE::L2 8	28974
NotFur1_GapFilledScaffold_1963_84980_LINE::L2 24	22494
NotFur1_GapFilledScaffold_1963_84980_LINE::L2 26	10798
NotFur1_GapFilledScaffold_1963_84980_LINE::L2 27	8187
NotFur1_GapFilledScaffold_1963_84980_LINE::L2 28	2712
NotFur1_GapFilledScaffold_1963_84980_LINE::L2 29	321
NotFur1_GapFilledScaffold_1963_84980_LINE::L2 30	29
NotFur1_GapFilledScaffold_1963_84980_LINE::L2 31	10
NotFur1_GapFilledScaffold_19724_2_LINE::L2 23	516
NotFur1_GapFilledScaffold_19724_2_LINE::L2 22	1418
NotFur1_GapFilledScaffold_19724_2_LINE::L2 21	859
NotFur1_GapFilledScaffold_19724_2_LINE::L2 20	1212
NotFur1_GapFilledScaffold_19724_2_LINE::L2 13	2005
NotFur1_GapFilledScaffold_19724_2_LINE::L2 24	800
NotFur1_GapFilledScaffold_19724_2_LINE::L2 16	1285
NotFur1_GapFilledScaffold_19724_2_LINE::L2 25	758
NotFur1_GapFilledScaffold_19724_2_LINE::L2 10	10652
NotFur1_GapFilledScaffold_19724_2_LINE::L2 2	868
NotFur1_GapFilledScaffold_19724_2_LINE::L2 3	483
NotFur1_GapFilledScaffold_19724_2_LINE::L2 4	1603
NotFur1_GapFilledScaffold_19724_2_LINE::L2 18	1493
NotFur1_GapFilledScaffold_19724_2_LINE::L2 11	2908
NotFur1_GapFilledScaffold_19724_2_LINE::L2 26	588
NotFur1_GapFilledScaffold_19724_2_LINE::L2 19	1180
NotFur1_GapFilledScaffold_19724_2_LINE::L2 17	1133
NotFur1_GapFilledScaffold_19724_2_LINE::L2 1	553
NotFur1_GapFilledScaffold_19724_2_LINE::L2 14	1001
NotFur1_GapFilledScaffold_19724_2_LINE::L2 7	1467
NotFur1_GapFilledScaffold_19724_2_LINE::L2 15	1330
NotFur1_GapFilledScaffold_19724_2_LINE::L2 8	1363
NotFur1_GapFilledScaffold_19724_2_LINE::L2 5	2303
NotFur1_GapFilledScaffold_19724_2_LINE::L2 9	1169
NotFur1_GapFilledScaffold_19724_2_LINE::L2 6	2170
NotFur1_GapFilledScaffold_19724_2_LINE::L2 12	2310
NotFur1_GapFilledScaffold_19724_2_LINE::L2 27	111
NotFur1_GapFilledScaffold_19724_2_LINE::L2 28	38
NotFur1_GapFilledScaffold_19724_2_LINE::L2 29	26
NotFur1_GapFilledScaffold_1977_127133_LINE::Rex 12	25284
NotFur1_GapFilledScaffold_1977_127133_LINE::Rex 9	14407
NotFur1_GapFilledScaffold_1977_127133_LINE::Rex 17	17327
NotFur1_GapFilledScaffold_1977_127133_LINE::Rex 14	16359
NotFur1_GapFilledScaffold_1977_127133_LINE::Rex 3	5851
NotFur1_GapFilledScaffold_1977_127133_LINE::Rex 21	17582
NotFur1_GapFilledScaffold_1977_127133_LINE::Rex 22	13624
NotFur1_GapFilledScaffold_1977_127133_LINE::Rex 20	12402
NotFur1_GapFilledScaffold_1977_127133_LINE::Rex 16	22665
NotFur1_GapFilledScaffold_1977_127133_LINE::Rex 24	23762
NotFur1_GapFilledScaffold_1977_127133_LINE::Rex 6	10015
NotFur1_GapFilledScaffold_1977_127133_LINE::Rex 13	24507
NotFur1_GapFilledScaffold_1977_127133_LINE::Rex 18	17921
NotFur1_GapFilledScaffold_1977_127133_LINE::Rex 8	15048
NotFur1_GapFilledScaffold_1977_127133_LINE::Rex 25	16003
NotFur1_GapFilledScaffold_1977_127133_LINE::Rex 10	109484
NotFur1_GapFilledScaffold_1977_127133_LINE::Rex 11	18624
NotFur1_GapFilledScaffold_1977_127133_LINE::Rex 15	14917
NotFur1_GapFilledScaffold_1977_127133_LINE::Rex 19	16135
NotFur1_GapFilledScaffold_1977_127133_LINE::Rex 26	7418
NotFur1_GapFilledScaffold_1977_127133_LINE::Rex 27	4358
NotFur1_GapFilledScaffold_1977_127133_LINE::Rex 23	12865
NotFur1_GapFilledScaffold_1977_127133_LINE::Rex 28	468
NotFur1_GapFilledScaffold_1977_127133_LINE::Rex 7	10766
NotFur1_GapFilledScaffold_1977_127133_LINE::Rex 2	6728
NotFur1_GapFilledScaffold_1977_127133_LINE::Rex 4	5633
NotFur1_GapFilledScaffold_1977_127133_LINE::Rex 1	6060
NotFur1_GapFilledScaffold_1977_127133_LINE::Rex 5	5932
NotFur1_GapFilledScaffold_1977_127133_LINE::Rex 29	211
NotFur1_GapFilledScaffold_1977_127133_LINE::Rex 30	3
NotFur1_GapFilledScaffold_1986_86555_LINE::RTE 14	4641
NotFur1_GapFilledScaffold_1986_86555_LINE::RTE 10	21311
NotFur1_GapFilledScaffold_1986_86555_LINE::RTE 9	4257
NotFur1_GapFilledScaffold_1986_86555_LINE::RTE 8	1902
NotFur1_GapFilledScaffold_1986_86555_LINE::RTE 12	2722
NotFur1_GapFilledScaffold_1986_86555_LINE::RTE 13	3317
NotFur1_GapFilledScaffold_1986_86555_LINE::RTE 20	4841
NotFur1_GapFilledScaffold_1986_86555_LINE::RTE 21	5896
NotFur1_GapFilledScaffold_1986_86555_LINE::RTE 22	7350
NotFur1_GapFilledScaffold_1986_86555_LINE::RTE 24	6769
NotFur1_GapFilledScaffold_1986_86555_LINE::RTE 26	3067
NotFur1_GapFilledScaffold_1986_86555_LINE::RTE 25	4536
NotFur1_GapFilledScaffold_1986_86555_LINE::RTE 27	1270
NotFur1_GapFilledScaffold_1986_86555_LINE::RTE 7	2974
NotFur1_GapFilledScaffold_1986_86555_LINE::RTE 11	3341
NotFur1_GapFilledScaffold_1986_86555_LINE::RTE 18	3386
NotFur1_GapFilledScaffold_1986_86555_LINE::RTE 19	4327
NotFur1_GapFilledScaffold_1986_86555_LINE::RTE 23	7397
NotFur1_GapFilledScaffold_1986_86555_LINE::RTE 6	1931
NotFur1_GapFilledScaffold_1986_86555_LINE::RTE 17	4535
NotFur1_GapFilledScaffold_1986_86555_LINE::RTE 5	1027
NotFur1_GapFilledScaffold_1986_86555_LINE::RTE 16	3166
NotFur1_GapFilledScaffold_1986_86555_LINE::RTE 15	3639
NotFur1_GapFilledScaffold_1986_86555_LINE::RTE 28	924
NotFur1_GapFilledScaffold_1986_86555_LINE::RTE 3	898
NotFur1_GapFilledScaffold_1986_86555_LINE::RTE 1	487
NotFur1_GapFilledScaffold_1986_86555_LINE::RTE 4	1205
NotFur1_GapFilledScaffold_1986_86555_LINE::RTE 2	3272
NotFur1_GapFilledScaffold_1986_86555_LINE::RTE 29	65
NotFur1_GapFilledScaffold_1986_86555_LINE::RTE 30	10
NotFur1_GapFilledScaffold_1987_96017_LINE::RTE 19	17742
NotFur1_GapFilledScaffold_1987_96017_LINE::RTE 24	9367
NotFur1_GapFilledScaffold_1987_96017_LINE::RTE 20	22368
NotFur1_GapFilledScaffold_1987_96017_LINE::RTE 18	25539
NotFur1_GapFilledScaffold_1987_96017_LINE::RTE 17	40184
NotFur1_GapFilledScaffold_1987_96017_LINE::RTE 16	37320
NotFur1_GapFilledScaffold_1987_96017_LINE::RTE 15	19574
NotFur1_GapFilledScaffold_1987_96017_LINE::RTE 14	17871
NotFur1_GapFilledScaffold_1987_96017_LINE::RTE 13	22097
NotFur1_GapFilledScaffold_1987_96017_LINE::RTE 12	22276
NotFur1_GapFilledScaffold_1987_96017_LINE::RTE 11	24936
NotFur1_GapFilledScaffold_1987_96017_LINE::RTE 23	6928
NotFur1_GapFilledScaffold_1987_96017_LINE::RTE 10	233247
NotFur1_GapFilledScaffold_1987_96017_LINE::RTE 9	14439
NotFur1_GapFilledScaffold_1987_96017_LINE::RTE 8	12004
NotFur1_GapFilledScaffold_1987_96017_LINE::RTE 21	9275
NotFur1_GapFilledScaffold_1987_96017_LINE::RTE 22	10722
NotFur1_GapFilledScaffold_1987_96017_LINE::RTE 25	6985
NotFur1_GapFilledScaffold_1987_96017_LINE::RTE 27	2261
NotFur1_GapFilledScaffold_1987_96017_LINE::RTE 26	5135
NotFur1_GapFilledScaffold_1987_96017_LINE::RTE 28	624
NotFur1_GapFilledScaffold_1987_96017_LINE::RTE 4	9204
NotFur1_GapFilledScaffold_1987_96017_LINE::RTE 29	38
NotFur1_GapFilledScaffold_1987_96017_LINE::RTE 3	7243
NotFur1_GapFilledScaffold_1987_96017_LINE::RTE 2	6776
NotFur1_GapFilledScaffold_1987_96017_LINE::RTE 7	18427
NotFur1_GapFilledScaffold_1987_96017_LINE::RTE 5	7880
NotFur1_GapFilledScaffold_1987_96017_LINE::RTE 6	8994
NotFur1_GapFilledScaffold_1987_96017_LINE::RTE 1	5715
NotFur1_GapFilledScaffold_1987_96017_LINE::RTE 30	2
NotFur1_GapFilledScaffold_198_110921_LINE::L2 18	1945
NotFur1_GapFilledScaffold_198_110921_LINE::L2 2	3442
NotFur1_GapFilledScaffold_198_110921_LINE::L2 1	3127
NotFur1_GapFilledScaffold_198_110921_LINE::L2 16	2798
NotFur1_GapFilledScaffold_198_110921_LINE::L2 23	1415
NotFur1_GapFilledScaffold_198_110921_LINE::L2 25	3163
NotFur1_GapFilledScaffold_198_110921_LINE::L2 24	2421
NotFur1_GapFilledScaffold_198_110921_LINE::L2 22	1997
NotFur1_GapFilledScaffold_198_110921_LINE::L2 19	1328
NotFur1_GapFilledScaffold_198_110921_LINE::L2 17	5358
NotFur1_GapFilledScaffold_198_110921_LINE::L2 14	3895
NotFur1_GapFilledScaffold_198_110921_LINE::L2 13	4489
NotFur1_GapFilledScaffold_198_110921_LINE::L2 12	8767
NotFur1_GapFilledScaffold_198_110921_LINE::L2 11	9744
NotFur1_GapFilledScaffold_198_110921_LINE::L2 10	183259
NotFur1_GapFilledScaffold_198_110921_LINE::L2 9	9280
NotFur1_GapFilledScaffold_198_110921_LINE::L2 8	7058
NotFur1_GapFilledScaffold_198_110921_LINE::L2 7	4174
NotFur1_GapFilledScaffold_198_110921_LINE::L2 6	2587
NotFur1_GapFilledScaffold_198_110921_LINE::L2 5	2987
NotFur1_GapFilledScaffold_198_110921_LINE::L2 15	2146
NotFur1_GapFilledScaffold_198_110921_LINE::L2 21	1555
NotFur1_GapFilledScaffold_198_110921_LINE::L2 27	419
NotFur1_GapFilledScaffold_198_110921_LINE::L2 26	747
NotFur1_GapFilledScaffold_198_110921_LINE::L2 20	1930
NotFur1_GapFilledScaffold_198_110921_LINE::L2 4	10537
NotFur1_GapFilledScaffold_198_110921_LINE::L2 3	4861
NotFur1_GapFilledScaffold_198_110921_LINE::L2 28	51
NotFur1_GapFilledScaffold_198_110921_LINE::L2 29	29
NotFur1_GapFilledScaffold_198_110921_LINE::L2 30	3
NotFur1_GapFilledScaffold_19_436292_LINE::RTE 23	17527
NotFur1_GapFilledScaffold_19_436292_LINE::RTE 22	389690
NotFur1_GapFilledScaffold_19_436292_LINE::RTE 14	34753
NotFur1_GapFilledScaffold_19_436292_LINE::RTE 10	634407
NotFur1_GapFilledScaffold_19_436292_LINE::RTE 9	32050
NotFur1_GapFilledScaffold_19_436292_LINE::RTE 19	44668
NotFur1_GapFilledScaffold_19_436292_LINE::RTE 18	22046
NotFur1_GapFilledScaffold_19_436292_LINE::RTE 17	66006
NotFur1_GapFilledScaffold_19_436292_LINE::RTE 2	47139
NotFur1_GapFilledScaffold_19_436292_LINE::RTE 8	25858
NotFur1_GapFilledScaffold_19_436292_LINE::RTE 25	10401
NotFur1_GapFilledScaffold_19_436292_LINE::RTE 7	32668
NotFur1_GapFilledScaffold_19_436292_LINE::RTE 26	7343
NotFur1_GapFilledScaffold_19_436292_LINE::RTE 15	54751
NotFur1_GapFilledScaffold_19_436292_LINE::RTE 27	2682
NotFur1_GapFilledScaffold_19_436292_LINE::RTE 16	72197
NotFur1_GapFilledScaffold_19_436292_LINE::RTE 11	33356
NotFur1_GapFilledScaffold_19_436292_LINE::RTE 20	32123
NotFur1_GapFilledScaffold_19_436292_LINE::RTE 13	37913
NotFur1_GapFilledScaffold_19_436292_LINE::RTE 24	15942
NotFur1_GapFilledScaffold_19_436292_LINE::RTE 21	410976
NotFur1_GapFilledScaffold_19_436292_LINE::RTE 1	31651
NotFur1_GapFilledScaffold_19_436292_LINE::RTE 3	43095
NotFur1_GapFilledScaffold_19_436292_LINE::RTE 4	75992
NotFur1_GapFilledScaffold_19_436292_LINE::RTE 6	39558
NotFur1_GapFilledScaffold_19_436292_LINE::RTE 12	26872
NotFur1_GapFilledScaffold_19_436292_LINE::RTE 5	62034
NotFur1_GapFilledScaffold_19_436292_LINE::RTE 28	767
NotFur1_GapFilledScaffold_19_436292_LINE::RTE 29	130
NotFur1_GapFilledScaffold_19_436292_LINE::RTE 30	10
NotFur1_GapFilledScaffold_2014_61643_LINE::L2 19	18266
NotFur1_GapFilledScaffold_2014_61643_LINE::L2 23	40142
NotFur1_GapFilledScaffold_2014_61643_LINE::L2 4	26697
NotFur1_GapFilledScaffold_2014_61643_LINE::L2 25	20005
NotFur1_GapFilledScaffold_2014_61643_LINE::L2 6	45599
NotFur1_GapFilledScaffold_2014_61643_LINE::L2 1	12185
NotFur1_GapFilledScaffold_2014_61643_LINE::L2 22	24178
NotFur1_GapFilledScaffold_2014_61643_LINE::L2 3	21230
NotFur1_GapFilledScaffold_2014_61643_LINE::L2 10	289557
NotFur1_GapFilledScaffold_2014_61643_LINE::L2 5	31213
NotFur1_GapFilledScaffold_2014_61643_LINE::L2 12	21589
NotFur1_GapFilledScaffold_2014_61643_LINE::L2 17	14118
NotFur1_GapFilledScaffold_2014_61643_LINE::L2 15	16893
NotFur1_GapFilledScaffold_2014_61643_LINE::L2 13	16975
NotFur1_GapFilledScaffold_2014_61643_LINE::L2 11	21583
NotFur1_GapFilledScaffold_2014_61643_LINE::L2 24	26128
NotFur1_GapFilledScaffold_2014_61643_LINE::L2 20	17087
NotFur1_GapFilledScaffold_2014_61643_LINE::L2 18	14330
NotFur1_GapFilledScaffold_2014_61643_LINE::L2 16	18780
NotFur1_GapFilledScaffold_2014_61643_LINE::L2 8	21731
NotFur1_GapFilledScaffold_2014_61643_LINE::L2 26	9472
NotFur1_GapFilledScaffold_2014_61643_LINE::L2 2	22515
NotFur1_GapFilledScaffold_2014_61643_LINE::L2 9	25762
NotFur1_GapFilledScaffold_2014_61643_LINE::L2 7	46490
NotFur1_GapFilledScaffold_2014_61643_LINE::L2 21	20954
NotFur1_GapFilledScaffold_2014_61643_LINE::L2 14	17759
NotFur1_GapFilledScaffold_2014_61643_LINE::L2 28	1386
NotFur1_GapFilledScaffold_2014_61643_LINE::L2 27	3703
NotFur1_GapFilledScaffold_2014_61643_LINE::L2 29	109
NotFur1_GapFilledScaffold_2014_61643_LINE::L2 30	53
NotFur1_GapFilledScaffold_2014_61643_LINE::L2 31	4
NotFur1_GapFilledScaffold_201_332519_LINE::R2 17	426
NotFur1_GapFilledScaffold_201_332519_LINE::R2 19	176
NotFur1_GapFilledScaffold_201_332519_LINE::R2 21	1004
NotFur1_GapFilledScaffold_201_332519_LINE::R2 23	262
NotFur1_GapFilledScaffold_201_332519_LINE::R2 15	380
NotFur1_GapFilledScaffold_201_332519_LINE::R2 14	352
NotFur1_GapFilledScaffold_201_332519_LINE::R2 13	566
NotFur1_GapFilledScaffold_201_332519_LINE::R2 25	341
NotFur1_GapFilledScaffold_201_332519_LINE::R2 20	1920
NotFur1_GapFilledScaffold_201_332519_LINE::R2 28	26
NotFur1_GapFilledScaffold_201_332519_LINE::R2 16	501
NotFur1_GapFilledScaffold_201_332519_LINE::R2 24	375
NotFur1_GapFilledScaffold_201_332519_LINE::R2 18	500
NotFur1_GapFilledScaffold_201_332519_LINE::R2 26	181
NotFur1_GapFilledScaffold_201_332519_LINE::R2 27	84
NotFur1_GapFilledScaffold_201_332519_LINE::R2 22	377
NotFur1_GapFilledScaffold_201_332519_LINE::R2 1	657
NotFur1_GapFilledScaffold_201_332519_LINE::R2 12	526
NotFur1_GapFilledScaffold_201_332519_LINE::R2 7	674
NotFur1_GapFilledScaffold_201_332519_LINE::R2 8	745
NotFur1_GapFilledScaffold_201_332519_LINE::R2 11	1142
NotFur1_GapFilledScaffold_201_332519_LINE::R2 10	4641
NotFur1_GapFilledScaffold_201_332519_LINE::R2 6	383
NotFur1_GapFilledScaffold_201_332519_LINE::R2 5	627
NotFur1_GapFilledScaffold_201_332519_LINE::R2 4	567
NotFur1_GapFilledScaffold_201_332519_LINE::R2 2	595
NotFur1_GapFilledScaffold_201_332519_LINE::R2 9	1122
NotFur1_GapFilledScaffold_201_332519_LINE::R2 3	943
NotFur1_GapFilledScaffold_201_332519_LINE::R2 29	6
NotFur1_GapFilledScaffold_2020_87305_LINE::L2 11	134
NotFur1_GapFilledScaffold_2020_87305_LINE::L2 10	847
NotFur1_GapFilledScaffold_2020_87305_LINE::L2 18	244
NotFur1_GapFilledScaffold_2020_87305_LINE::L2 7	92
NotFur1_GapFilledScaffold_2020_87305_LINE::L2 3	98
NotFur1_GapFilledScaffold_2020_87305_LINE::L2 8	220
NotFur1_GapFilledScaffold_2020_87305_LINE::L2 25	136
NotFur1_GapFilledScaffold_2020_87305_LINE::L2 1	149
NotFur1_GapFilledScaffold_2020_87305_LINE::L2 6	96
NotFur1_GapFilledScaffold_2020_87305_LINE::L2 16	345
NotFur1_GapFilledScaffold_2020_87305_LINE::L2 21	223
NotFur1_GapFilledScaffold_2020_87305_LINE::L2 20	229
NotFur1_GapFilledScaffold_2020_87305_LINE::L2 15	160
NotFur1_GapFilledScaffold_2020_87305_LINE::L2 5	162
NotFur1_GapFilledScaffold_2020_87305_LINE::L2 4	126
NotFur1_GapFilledScaffold_2020_87305_LINE::L2 2	113
NotFur1_GapFilledScaffold_2020_87305_LINE::L2 9	140
NotFur1_GapFilledScaffold_2020_87305_LINE::L2 17	205
NotFur1_GapFilledScaffold_2020_87305_LINE::L2 22	172
NotFur1_GapFilledScaffold_2020_87305_LINE::L2 12	106
NotFur1_GapFilledScaffold_2020_87305_LINE::L2 26	191
NotFur1_GapFilledScaffold_2020_87305_LINE::L2 27	27
NotFur1_GapFilledScaffold_2020_87305_LINE::L2 24	313
NotFur1_GapFilledScaffold_2020_87305_LINE::L2 14	120
NotFur1_GapFilledScaffold_2020_87305_LINE::L2 13	331
NotFur1_GapFilledScaffold_2020_87305_LINE::L2 19	252
NotFur1_GapFilledScaffold_2020_87305_LINE::L2 23	169
NotFur1_GapFilledScaffold_2020_87305_LINE::L2 28	25
NotFur1_GapFilledScaffold_2020_87305_LINE::L2 29	30
NotFur1_GapFilledScaffold_202_429812_LINE::RTE 1	357
NotFur1_GapFilledScaffold_202_429812_LINE::RTE 10	7444
NotFur1_GapFilledScaffold_202_429812_LINE::RTE 5	1198
NotFur1_GapFilledScaffold_202_429812_LINE::RTE 9	514
NotFur1_GapFilledScaffold_202_429812_LINE::RTE 13	639
NotFur1_GapFilledScaffold_202_429812_LINE::RTE 11	1021
NotFur1_GapFilledScaffold_202_429812_LINE::RTE 12	935
NotFur1_GapFilledScaffold_202_429812_LINE::RTE 15	1119
NotFur1_GapFilledScaffold_202_429812_LINE::RTE 18	528
NotFur1_GapFilledScaffold_202_429812_LINE::RTE 2	1080
NotFur1_GapFilledScaffold_202_429812_LINE::RTE 3	579
NotFur1_GapFilledScaffold_202_429812_LINE::RTE 4	1569
NotFur1_GapFilledScaffold_202_429812_LINE::RTE 7	998
NotFur1_GapFilledScaffold_202_429812_LINE::RTE 8	726
NotFur1_GapFilledScaffold_202_429812_LINE::RTE 6	1116
NotFur1_GapFilledScaffold_202_429812_LINE::RTE 14	438
NotFur1_GapFilledScaffold_202_429812_LINE::RTE 16	7397
NotFur1_GapFilledScaffold_202_429812_LINE::RTE 17	647
NotFur1_GapFilledScaffold_202_429812_LINE::RTE 21	1285
NotFur1_GapFilledScaffold_202_429812_LINE::RTE 22	1372
NotFur1_GapFilledScaffold_202_429812_LINE::RTE 19	659
NotFur1_GapFilledScaffold_202_429812_LINE::RTE 20	791
NotFur1_GapFilledScaffold_202_429812_LINE::RTE 26	164
NotFur1_GapFilledScaffold_202_429812_LINE::RTE 24	801
NotFur1_GapFilledScaffold_202_429812_LINE::RTE 25	538
NotFur1_GapFilledScaffold_202_429812_LINE::RTE 28	4
NotFur1_GapFilledScaffold_202_429812_LINE::RTE 23	554
NotFur1_GapFilledScaffold_202_429812_LINE::RTE 27	58
NotFur1_GapFilledScaffold_2032_13724_LINE::L2 23	6788
NotFur1_GapFilledScaffold_2032_13724_LINE::L2 4	1161
NotFur1_GapFilledScaffold_2032_13724_LINE::L2 6	1969
NotFur1_GapFilledScaffold_2032_13724_LINE::L2 22	2117
NotFur1_GapFilledScaffold_2032_13724_LINE::L2 7	1592
NotFur1_GapFilledScaffold_2032_13724_LINE::L2 21	2884
NotFur1_GapFilledScaffold_2032_13724_LINE::L2 5	2395
NotFur1_GapFilledScaffold_2032_13724_LINE::L2 8	1919
NotFur1_GapFilledScaffold_2032_13724_LINE::L2 9	3028
NotFur1_GapFilledScaffold_2032_13724_LINE::L2 10	74614
NotFur1_GapFilledScaffold_2032_13724_LINE::L2 11	6189
NotFur1_GapFilledScaffold_2032_13724_LINE::L2 20	3669
NotFur1_GapFilledScaffold_2032_13724_LINE::L2 19	8928
NotFur1_GapFilledScaffold_2032_13724_LINE::L2 17	6976
NotFur1_GapFilledScaffold_2032_13724_LINE::L2 16	1725
NotFur1_GapFilledScaffold_2032_13724_LINE::L2 15	2570
NotFur1_GapFilledScaffold_2032_13724_LINE::L2 24	2118
NotFur1_GapFilledScaffold_2032_13724_LINE::L2 2	2074
NotFur1_GapFilledScaffold_2032_13724_LINE::L2 12	5775
NotFur1_GapFilledScaffold_2032_13724_LINE::L2 1	3441
NotFur1_GapFilledScaffold_2032_13724_LINE::L2 18	1683
NotFur1_GapFilledScaffold_2032_13724_LINE::L2 3	4021
NotFur1_GapFilledScaffold_2032_13724_LINE::L2 13	3902
NotFur1_GapFilledScaffold_2032_13724_LINE::L2 14	2772
NotFur1_GapFilledScaffold_2032_13724_LINE::L2 25	2001
NotFur1_GapFilledScaffold_2032_13724_LINE::L2 26	1415
NotFur1_GapFilledScaffold_2032_13724_LINE::L2 27	467
NotFur1_GapFilledScaffold_2032_13724_LINE::L2 28	145
NotFur1_GapFilledScaffold_2032_13724_LINE::L2 29	13
NotFur1_GapFilledScaffold_203_42305_LINE::L2 9	19956
NotFur1_GapFilledScaffold_203_42305_LINE::L2 10	247101
NotFur1_GapFilledScaffold_203_42305_LINE::L2 15	22480
NotFur1_GapFilledScaffold_203_42305_LINE::L2 19	17469
NotFur1_GapFilledScaffold_203_42305_LINE::L2 18	24816
NotFur1_GapFilledScaffold_203_42305_LINE::L2 23	29659
NotFur1_GapFilledScaffold_203_42305_LINE::L2 20	18310
NotFur1_GapFilledScaffold_203_42305_LINE::L2 25	20190
NotFur1_GapFilledScaffold_203_42305_LINE::L2 27	3671
NotFur1_GapFilledScaffold_203_42305_LINE::L2 21	17719
NotFur1_GapFilledScaffold_203_42305_LINE::L2 17	21884
NotFur1_GapFilledScaffold_203_42305_LINE::L2 4	49228
NotFur1_GapFilledScaffold_203_42305_LINE::L2 1	644526
NotFur1_GapFilledScaffold_203_42305_LINE::L2 6	18627
NotFur1_GapFilledScaffold_203_42305_LINE::L2 14	29747
NotFur1_GapFilledScaffold_203_42305_LINE::L2 11	48167
NotFur1_GapFilledScaffold_203_42305_LINE::L2 16	33345
NotFur1_GapFilledScaffold_203_42305_LINE::L2 24	21641
NotFur1_GapFilledScaffold_203_42305_LINE::L2 2	435532
NotFur1_GapFilledScaffold_203_42305_LINE::L2 3	151987
NotFur1_GapFilledScaffold_203_42305_LINE::L2 12	23104
NotFur1_GapFilledScaffold_203_42305_LINE::L2 26	8427
NotFur1_GapFilledScaffold_203_42305_LINE::L2 13	18021
NotFur1_GapFilledScaffold_203_42305_LINE::L2 5	20289
NotFur1_GapFilledScaffold_203_42305_LINE::L2 7	23299
NotFur1_GapFilledScaffold_203_42305_LINE::L2 8	21365
NotFur1_GapFilledScaffold_203_42305_LINE::L2 22	21976
NotFur1_GapFilledScaffold_203_42305_LINE::L2 29	366
NotFur1_GapFilledScaffold_203_42305_LINE::L2 28	2109
NotFur1_GapFilledScaffold_203_42305_LINE::L2 30	43
NotFur1_GapFilledScaffold_203_42305_LINE::L2 31	9
NotFur1_GapFilledScaffold_2046_80183_LINE::L2 23	30474
NotFur1_GapFilledScaffold_2046_80183_LINE::L2 24	24181
NotFur1_GapFilledScaffold_2046_80183_LINE::L2 10	311828
NotFur1_GapFilledScaffold_2046_80183_LINE::L2 21	18696
NotFur1_GapFilledScaffold_2046_80183_LINE::L2 18	11550
NotFur1_GapFilledScaffold_2046_80183_LINE::L2 17	10976
NotFur1_GapFilledScaffold_2046_80183_LINE::L2 16	18293
NotFur1_GapFilledScaffold_2046_80183_LINE::L2 19	12498
NotFur1_GapFilledScaffold_2046_80183_LINE::L2 26	7715
NotFur1_GapFilledScaffold_2046_80183_LINE::L2 22	23644
NotFur1_GapFilledScaffold_2046_80183_LINE::L2 28	1173
NotFur1_GapFilledScaffold_2046_80183_LINE::L2 29	105
NotFur1_GapFilledScaffold_2046_80183_LINE::L2 25	18539
NotFur1_GapFilledScaffold_2046_80183_LINE::L2 4	61731
NotFur1_GapFilledScaffold_2046_80183_LINE::L2 3	158678
NotFur1_GapFilledScaffold_2046_80183_LINE::L2 2	441748
NotFur1_GapFilledScaffold_2046_80183_LINE::L2 1	641501
NotFur1_GapFilledScaffold_2046_80183_LINE::L2 11	26582
NotFur1_GapFilledScaffold_2046_80183_LINE::L2 20	16393
NotFur1_GapFilledScaffold_2046_80183_LINE::L2 9	36734
NotFur1_GapFilledScaffold_2046_80183_LINE::L2 13	13461
NotFur1_GapFilledScaffold_2046_80183_LINE::L2 14	16478
NotFur1_GapFilledScaffold_2046_80183_LINE::L2 6	43751
NotFur1_GapFilledScaffold_2046_80183_LINE::L2 5	25665
NotFur1_GapFilledScaffold_2046_80183_LINE::L2 12	20402
NotFur1_GapFilledScaffold_2046_80183_LINE::L2 15	18117
NotFur1_GapFilledScaffold_2046_80183_LINE::L2 7	25707
NotFur1_GapFilledScaffold_2046_80183_LINE::L2 8	26781
NotFur1_GapFilledScaffold_2046_80183_LINE::L2 27	2932
NotFur1_GapFilledScaffold_2046_80183_LINE::L2 30	40
NotFur1_GapFilledScaffold_2046_80183_LINE::L2 31	10
NotFur1_GapFilledScaffold_20510_146_LINE::Rex 10	34534
NotFur1_GapFilledScaffold_20510_146_LINE::Rex 15	2497
NotFur1_GapFilledScaffold_20510_146_LINE::Rex 16	1606
NotFur1_GapFilledScaffold_20510_146_LINE::Rex 11	4295
NotFur1_GapFilledScaffold_20510_146_LINE::Rex 18	1677
NotFur1_GapFilledScaffold_20510_146_LINE::Rex 13	3080
NotFur1_GapFilledScaffold_20510_146_LINE::Rex 19	974
NotFur1_GapFilledScaffold_20510_146_LINE::Rex 14	2454
NotFur1_GapFilledScaffold_20510_146_LINE::Rex 12	17930
NotFur1_GapFilledScaffold_20510_146_LINE::Rex 23	1165
NotFur1_GapFilledScaffold_20510_146_LINE::Rex 22	716
NotFur1_GapFilledScaffold_20510_146_LINE::Rex 21	673
NotFur1_GapFilledScaffold_20510_146_LINE::Rex 20	2916
NotFur1_GapFilledScaffold_20510_146_LINE::Rex 1	1899
NotFur1_GapFilledScaffold_20510_146_LINE::Rex 25	977
NotFur1_GapFilledScaffold_20510_146_LINE::Rex 7	3033
NotFur1_GapFilledScaffold_20510_146_LINE::Rex 3	3305
NotFur1_GapFilledScaffold_20510_146_LINE::Rex 9	2635
NotFur1_GapFilledScaffold_20510_146_LINE::Rex 27	298
NotFur1_GapFilledScaffold_20510_146_LINE::Rex 8	4921
NotFur1_GapFilledScaffold_20510_146_LINE::Rex 6	2020
NotFur1_GapFilledScaffold_20510_146_LINE::Rex 5	2566
NotFur1_GapFilledScaffold_20510_146_LINE::Rex 17	2898
NotFur1_GapFilledScaffold_20510_146_LINE::Rex 26	299
NotFur1_GapFilledScaffold_20510_146_LINE::Rex 4	2244
NotFur1_GapFilledScaffold_20510_146_LINE::Rex 2	2204
NotFur1_GapFilledScaffold_20510_146_LINE::Rex 24	711
NotFur1_GapFilledScaffold_20510_146_LINE::Rex 28	37
NotFur1_GapFilledScaffold_20510_146_LINE::Rex 29	4
NotFur1_GapFilledScaffold_20510_146_LINE::Rex 30	8
NotFur1_GapFilledScaffold_2052_69698_LINE::R2 21	1070
NotFur1_GapFilledScaffold_2052_69698_LINE::R2 20	2224
NotFur1_GapFilledScaffold_2052_69698_LINE::R2 19	5641
NotFur1_GapFilledScaffold_2052_69698_LINE::R2 18	4884
NotFur1_GapFilledScaffold_2052_69698_LINE::R2 17	15723
NotFur1_GapFilledScaffold_2052_69698_LINE::R2 15	3202
NotFur1_GapFilledScaffold_2052_69698_LINE::R2 14	6389
NotFur1_GapFilledScaffold_2052_69698_LINE::R2 23	1591
NotFur1_GapFilledScaffold_2052_69698_LINE::R2 22	771
NotFur1_GapFilledScaffold_2052_69698_LINE::R2 16	3814
NotFur1_GapFilledScaffold_2052_69698_LINE::R2 27	515
NotFur1_GapFilledScaffold_2052_69698_LINE::R2 26	4331
NotFur1_GapFilledScaffold_2052_69698_LINE::R2 25	1177
NotFur1_GapFilledScaffold_2052_69698_LINE::R2 24	2615
NotFur1_GapFilledScaffold_2052_69698_LINE::R2 1	1363
NotFur1_GapFilledScaffold_2052_69698_LINE::R2 7	9052
NotFur1_GapFilledScaffold_2052_69698_LINE::R2 9	13956
NotFur1_GapFilledScaffold_2052_69698_LINE::R2 10	152105
NotFur1_GapFilledScaffold_2052_69698_LINE::R2 12	18920
NotFur1_GapFilledScaffold_2052_69698_LINE::R2 11	15883
NotFur1_GapFilledScaffold_2052_69698_LINE::R2 2	1358
NotFur1_GapFilledScaffold_2052_69698_LINE::R2 4	2226
NotFur1_GapFilledScaffold_2052_69698_LINE::R2 3	2998
NotFur1_GapFilledScaffold_2052_69698_LINE::R2 8	19685
NotFur1_GapFilledScaffold_2052_69698_LINE::R2 6	5409
NotFur1_GapFilledScaffold_2052_69698_LINE::R2 13	12703
NotFur1_GapFilledScaffold_2052_69698_LINE::R2 5	2882
NotFur1_GapFilledScaffold_2052_69698_LINE::R2 28	337
NotFur1_GapFilledScaffold_2052_69698_LINE::R2 29	57
NotFur1_GapFilledScaffold_2052_69698_LINE::R2 31	2
NotFur1_GapFilledScaffold_2052_69698_LINE::R2 30	1
NotFur1_GapFilledScaffold_2064_33170_LINE::RTE 25	6851
NotFur1_GapFilledScaffold_2064_33170_LINE::RTE 24	8475
NotFur1_GapFilledScaffold_2064_33170_LINE::RTE 23	7543
NotFur1_GapFilledScaffold_2064_33170_LINE::RTE 22	332543
NotFur1_GapFilledScaffold_2064_33170_LINE::RTE 13	15808
NotFur1_GapFilledScaffold_2064_33170_LINE::RTE 19	4502
NotFur1_GapFilledScaffold_2064_33170_LINE::RTE 21	6366
NotFur1_GapFilledScaffold_2064_33170_LINE::RTE 12	6910
NotFur1_GapFilledScaffold_2064_33170_LINE::RTE 18	3615
NotFur1_GapFilledScaffold_2064_33170_LINE::RTE 20	6355
NotFur1_GapFilledScaffold_2064_33170_LINE::RTE 10	147596
NotFur1_GapFilledScaffold_2064_33170_LINE::RTE 16	18936
NotFur1_GapFilledScaffold_2064_33170_LINE::RTE 7	7743
NotFur1_GapFilledScaffold_2064_33170_LINE::RTE 15	8746
NotFur1_GapFilledScaffold_2064_33170_LINE::RTE 9	13548
NotFur1_GapFilledScaffold_2064_33170_LINE::RTE 8	7014
NotFur1_GapFilledScaffold_2064_33170_LINE::RTE 6	6550
NotFur1_GapFilledScaffold_2064_33170_LINE::RTE 5	26745
NotFur1_GapFilledScaffold_2064_33170_LINE::RTE 4	4700
NotFur1_GapFilledScaffold_2064_33170_LINE::RTE 2	2872
NotFur1_GapFilledScaffold_2064_33170_LINE::RTE 1	3218
NotFur1_GapFilledScaffold_2064_33170_LINE::RTE 11	5427
NotFur1_GapFilledScaffold_2064_33170_LINE::RTE 17	29702
NotFur1_GapFilledScaffold_2064_33170_LINE::RTE 26	4810
NotFur1_GapFilledScaffold_2064_33170_LINE::RTE 14	4558
NotFur1_GapFilledScaffold_2064_33170_LINE::RTE 3	2326
NotFur1_GapFilledScaffold_2064_33170_LINE::RTE 28	292
NotFur1_GapFilledScaffold_2064_33170_LINE::RTE 27	2621
NotFur1_GapFilledScaffold_2064_33170_LINE::RTE 29	213
NotFur1_GapFilledScaffold_2064_33170_LINE::RTE 30	13
NotFur1_GapFilledScaffold_2075_5825_LINE::RTE 24	45389
NotFur1_GapFilledScaffold_2075_5825_LINE::RTE 20	60680
NotFur1_GapFilledScaffold_2075_5825_LINE::RTE 19	54756
NotFur1_GapFilledScaffold_2075_5825_LINE::RTE 18	33932
NotFur1_GapFilledScaffold_2075_5825_LINE::RTE 17	73809
NotFur1_GapFilledScaffold_2075_5825_LINE::RTE 16	88629
NotFur1_GapFilledScaffold_2075_5825_LINE::RTE 15	60525
NotFur1_GapFilledScaffold_2075_5825_LINE::RTE 14	43894
NotFur1_GapFilledScaffold_2075_5825_LINE::RTE 12	48429
NotFur1_GapFilledScaffold_2075_5825_LINE::RTE 9	39972
NotFur1_GapFilledScaffold_2075_5825_LINE::RTE 8	57422
NotFur1_GapFilledScaffold_2075_5825_LINE::RTE 7	42669
NotFur1_GapFilledScaffold_2075_5825_LINE::RTE 6	43717
NotFur1_GapFilledScaffold_2075_5825_LINE::RTE 5	81485
NotFur1_GapFilledScaffold_2075_5825_LINE::RTE 3	51533
NotFur1_GapFilledScaffold_2075_5825_LINE::RTE 2	58417
NotFur1_GapFilledScaffold_2075_5825_LINE::RTE 1	35169
NotFur1_GapFilledScaffold_2075_5825_LINE::RTE 28	1893
NotFur1_GapFilledScaffold_2075_5825_LINE::RTE 27	7988
NotFur1_GapFilledScaffold_2075_5825_LINE::RTE 26	15820
NotFur1_GapFilledScaffold_2075_5825_LINE::RTE 25	29620
NotFur1_GapFilledScaffold_2075_5825_LINE::RTE 23	38558
NotFur1_GapFilledScaffold_2075_5825_LINE::RTE 13	49744
NotFur1_GapFilledScaffold_2075_5825_LINE::RTE 11	60258
NotFur1_GapFilledScaffold_2075_5825_LINE::RTE 10	1127788
NotFur1_GapFilledScaffold_2075_5825_LINE::RTE 4	84053
NotFur1_GapFilledScaffold_2075_5825_LINE::RTE 21	754883
NotFur1_GapFilledScaffold_2075_5825_LINE::RTE 22	412589
NotFur1_GapFilledScaffold_2075_5825_LINE::RTE 29	398
NotFur1_GapFilledScaffold_2075_5825_LINE::RTE 30	15
NotFur1_GapFilledScaffold_2076_110450_LINE::L2 26	1939
NotFur1_GapFilledScaffold_2076_110450_LINE::L2 19	3183
NotFur1_GapFilledScaffold_2076_110450_LINE::L2 8	11259
NotFur1_GapFilledScaffold_2076_110450_LINE::L2 7	45177
NotFur1_GapFilledScaffold_2076_110450_LINE::L2 20	4060
NotFur1_GapFilledScaffold_2076_110450_LINE::L2 9	5947
NotFur1_GapFilledScaffold_2076_110450_LINE::L2 21	3978
NotFur1_GapFilledScaffold_2076_110450_LINE::L2 10	63442
NotFur1_GapFilledScaffold_2076_110450_LINE::L2 22	2784
NotFur1_GapFilledScaffold_2076_110450_LINE::L2 11	4750
NotFur1_GapFilledScaffold_2076_110450_LINE::L2 23	5068
NotFur1_GapFilledScaffold_2076_110450_LINE::L2 12	7467
NotFur1_GapFilledScaffold_2076_110450_LINE::L2 25	3602
NotFur1_GapFilledScaffold_2076_110450_LINE::L2 14	7606
NotFur1_GapFilledScaffold_2076_110450_LINE::L2 13	9602
NotFur1_GapFilledScaffold_2076_110450_LINE::L2 16	7611
NotFur1_GapFilledScaffold_2076_110450_LINE::L2 27	824
NotFur1_GapFilledScaffold_2076_110450_LINE::L2 4	11447
NotFur1_GapFilledScaffold_2076_110450_LINE::L2 15	17848
NotFur1_GapFilledScaffold_2076_110450_LINE::L2 1	9955
NotFur1_GapFilledScaffold_2076_110450_LINE::L2 2	8494
NotFur1_GapFilledScaffold_2076_110450_LINE::L2 5	10072
NotFur1_GapFilledScaffold_2076_110450_LINE::L2 18	8857
NotFur1_GapFilledScaffold_2076_110450_LINE::L2 6	9562
NotFur1_GapFilledScaffold_2076_110450_LINE::L2 3	19362
NotFur1_GapFilledScaffold_2076_110450_LINE::L2 24	3398
NotFur1_GapFilledScaffold_2076_110450_LINE::L2 28	424
NotFur1_GapFilledScaffold_2076_110450_LINE::L2 17	5807
NotFur1_GapFilledScaffold_2076_110450_LINE::L2 29	53
NotFur1_GapFilledScaffold_2076_110450_LINE::L2 30	12
NotFur1_GapFilledScaffold_2082_45224_LINE::RTE 21	401944
NotFur1_GapFilledScaffold_2082_45224_LINE::RTE 23	6245
NotFur1_GapFilledScaffold_2082_45224_LINE::RTE 22	13222
NotFur1_GapFilledScaffold_2082_45224_LINE::RTE 19	16963
NotFur1_GapFilledScaffold_2082_45224_LINE::RTE 24	7095
NotFur1_GapFilledScaffold_2082_45224_LINE::RTE 16	10761
NotFur1_GapFilledScaffold_2082_45224_LINE::RTE 25	5574
NotFur1_GapFilledScaffold_2082_45224_LINE::RTE 13	10284
NotFur1_GapFilledScaffold_2082_45224_LINE::RTE 9	2925
NotFur1_GapFilledScaffold_2082_45224_LINE::RTE 18	10207
NotFur1_GapFilledScaffold_2082_45224_LINE::RTE 8	3946
NotFur1_GapFilledScaffold_2082_45224_LINE::RTE 17	7608
NotFur1_GapFilledScaffold_2082_45224_LINE::RTE 20	13764
NotFur1_GapFilledScaffold_2082_45224_LINE::RTE 15	12478
NotFur1_GapFilledScaffold_2082_45224_LINE::RTE 14	12989
NotFur1_GapFilledScaffold_2082_45224_LINE::RTE 27	988
NotFur1_GapFilledScaffold_2082_45224_LINE::RTE 26	3216
NotFur1_GapFilledScaffold_2082_45224_LINE::RTE 28	206
NotFur1_GapFilledScaffold_2082_45224_LINE::RTE 12	5762
NotFur1_GapFilledScaffold_2082_45224_LINE::RTE 11	5625
NotFur1_GapFilledScaffold_2082_45224_LINE::RTE 4	3778
NotFur1_GapFilledScaffold_2082_45224_LINE::RTE 10	156565
NotFur1_GapFilledScaffold_2082_45224_LINE::RTE 7	4088
NotFur1_GapFilledScaffold_2082_45224_LINE::RTE 6	6805
NotFur1_GapFilledScaffold_2082_45224_LINE::RTE 5	4963
NotFur1_GapFilledScaffold_2082_45224_LINE::RTE 1	1692
NotFur1_GapFilledScaffold_2082_45224_LINE::RTE 2	9597
NotFur1_GapFilledScaffold_2082_45224_LINE::RTE 3	2115
NotFur1_GapFilledScaffold_2082_45224_LINE::RTE 29	35
NotFur1_GapFilledScaffold_2082_45224_LINE::RTE 30	7
NotFur1_GapFilledScaffold_2088_99653_LINE::RTE 5	78339
NotFur1_GapFilledScaffold_2088_99653_LINE::RTE 13	15142
NotFur1_GapFilledScaffold_2088_99653_LINE::RTE 8	38633
NotFur1_GapFilledScaffold_2088_99653_LINE::RTE 25	16383
NotFur1_GapFilledScaffold_2088_99653_LINE::RTE 23	16724
NotFur1_GapFilledScaffold_2088_99653_LINE::RTE 14	14853
NotFur1_GapFilledScaffold_2088_99653_LINE::RTE 7	27051
NotFur1_GapFilledScaffold_2088_99653_LINE::RTE 6	37865
NotFur1_GapFilledScaffold_2088_99653_LINE::RTE 12	18229
NotFur1_GapFilledScaffold_2088_99653_LINE::RTE 21	340883
NotFur1_GapFilledScaffold_2088_99653_LINE::RTE 19	25179
NotFur1_GapFilledScaffold_2088_99653_LINE::RTE 22	356117
NotFur1_GapFilledScaffold_2088_99653_LINE::RTE 20	7482
NotFur1_GapFilledScaffold_2088_99653_LINE::RTE 24	35116
NotFur1_GapFilledScaffold_2088_99653_LINE::RTE 11	10469
NotFur1_GapFilledScaffold_2088_99653_LINE::RTE 10	460695
NotFur1_GapFilledScaffold_2088_99653_LINE::RTE 9	13526
NotFur1_GapFilledScaffold_2088_99653_LINE::RTE 4	47182
NotFur1_GapFilledScaffold_2088_99653_LINE::RTE 3	28460
NotFur1_GapFilledScaffold_2088_99653_LINE::RTE 18	18159
NotFur1_GapFilledScaffold_2088_99653_LINE::RTE 17	40811
NotFur1_GapFilledScaffold_2088_99653_LINE::RTE 16	33085
NotFur1_GapFilledScaffold_2088_99653_LINE::RTE 15	15907
NotFur1_GapFilledScaffold_2088_99653_LINE::RTE 2	19706
NotFur1_GapFilledScaffold_2088_99653_LINE::RTE 1	7723
NotFur1_GapFilledScaffold_2088_99653_LINE::RTE 26	9030
NotFur1_GapFilledScaffold_2088_99653_LINE::RTE 28	1372
NotFur1_GapFilledScaffold_2088_99653_LINE::RTE 29	425
NotFur1_GapFilledScaffold_2088_99653_LINE::RTE 27	3678
NotFur1_GapFilledScaffold_2088_99653_LINE::RTE 30	17
NotFur1_GapFilledScaffold_2093_68876_LINE::R2 20	74
NotFur1_GapFilledScaffold_2093_68876_LINE::R2 23	91
NotFur1_GapFilledScaffold_2093_68876_LINE::R2 21	30
NotFur1_GapFilledScaffold_2093_68876_LINE::R2 24	86
NotFur1_GapFilledScaffold_2093_68876_LINE::R2 19	112
NotFur1_GapFilledScaffold_2093_68876_LINE::R2 10	64
NotFur1_GapFilledScaffold_2093_68876_LINE::R2 15	151
NotFur1_GapFilledScaffold_2093_68876_LINE::R2 18	177
NotFur1_GapFilledScaffold_2093_68876_LINE::R2 16	110
NotFur1_GapFilledScaffold_2093_68876_LINE::R2 25	26
NotFur1_GapFilledScaffold_2093_68876_LINE::R2 9	18
NotFur1_GapFilledScaffold_2093_68876_LINE::R2 12	184
NotFur1_GapFilledScaffold_2093_68876_LINE::R2 14	167
NotFur1_GapFilledScaffold_2093_68876_LINE::R2 4	26
NotFur1_GapFilledScaffold_2093_68876_LINE::R2 7	13
NotFur1_GapFilledScaffold_2093_68876_LINE::R2 5	15
NotFur1_GapFilledScaffold_2093_68876_LINE::R2 26	32
NotFur1_GapFilledScaffold_2093_68876_LINE::R2 2	92
NotFur1_GapFilledScaffold_2093_68876_LINE::R2 3	60
NotFur1_GapFilledScaffold_2093_68876_LINE::R2 13	42
NotFur1_GapFilledScaffold_2093_68876_LINE::R2 17	28
NotFur1_GapFilledScaffold_2093_68876_LINE::R2 8	31
NotFur1_GapFilledScaffold_2093_68876_LINE::R2 22	51
NotFur1_GapFilledScaffold_2093_68876_LINE::R2 11	62
NotFur1_GapFilledScaffold_2093_68876_LINE::R2 27	5
NotFur1_GapFilledScaffold_2093_68876_LINE::R2 28	2
NotFur1_GapFilledScaffold_2093_68876_LINE::R2 1	60
NotFur1_GapFilledScaffold_2093_68876_LINE::R2 6	3
NotFur1_GapFilledScaffold_2093_95840_LINE::RTE 6	5919
NotFur1_GapFilledScaffold_2093_95840_LINE::RTE 10	14175
NotFur1_GapFilledScaffold_2093_95840_LINE::RTE 15	4276
NotFur1_GapFilledScaffold_2093_95840_LINE::RTE 17	3522
NotFur1_GapFilledScaffold_2093_95840_LINE::RTE 25	1985
NotFur1_GapFilledScaffold_2093_95840_LINE::RTE 24	2442
NotFur1_GapFilledScaffold_2093_95840_LINE::RTE 23	2182
NotFur1_GapFilledScaffold_2093_95840_LINE::RTE 12	6727
NotFur1_GapFilledScaffold_2093_95840_LINE::RTE 16	4002
NotFur1_GapFilledScaffold_2093_95840_LINE::RTE 14	5240
NotFur1_GapFilledScaffold_2093_95840_LINE::RTE 26	1528
NotFur1_GapFilledScaffold_2093_95840_LINE::RTE 27	356
NotFur1_GapFilledScaffold_2093_95840_LINE::RTE 13	3878
NotFur1_GapFilledScaffold_2093_95840_LINE::RTE 11	5182
NotFur1_GapFilledScaffold_2093_95840_LINE::RTE 9	4478
NotFur1_GapFilledScaffold_2093_95840_LINE::RTE 20	2992
NotFur1_GapFilledScaffold_2093_95840_LINE::RTE 21	2621
NotFur1_GapFilledScaffold_2093_95840_LINE::RTE 18	3566
NotFur1_GapFilledScaffold_2093_95840_LINE::RTE 8	7585
NotFur1_GapFilledScaffold_2093_95840_LINE::RTE 19	3305
NotFur1_GapFilledScaffold_2093_95840_LINE::RTE 22	2310
NotFur1_GapFilledScaffold_2093_95840_LINE::RTE 7	4484
NotFur1_GapFilledScaffold_2093_95840_LINE::RTE 4	1441
NotFur1_GapFilledScaffold_2093_95840_LINE::RTE 3	2666
NotFur1_GapFilledScaffold_2093_95840_LINE::RTE 1	498
NotFur1_GapFilledScaffold_2093_95840_LINE::RTE 5	3686
NotFur1_GapFilledScaffold_2093_95840_LINE::RTE 2	1292
NotFur1_GapFilledScaffold_2093_95840_LINE::RTE 28	344
NotFur1_GapFilledScaffold_2093_95840_LINE::RTE 29	4
NotFur1_GapFilledScaffold_209_94001_LINE::RTE 12	6942
NotFur1_GapFilledScaffold_209_94001_LINE::RTE 4	2139
NotFur1_GapFilledScaffold_209_94001_LINE::RTE 2	10051
NotFur1_GapFilledScaffold_209_94001_LINE::RTE 1	1371
NotFur1_GapFilledScaffold_209_94001_LINE::RTE 24	4065
NotFur1_GapFilledScaffold_209_94001_LINE::RTE 19	3600
NotFur1_GapFilledScaffold_209_94001_LINE::RTE 17	4715
NotFur1_GapFilledScaffold_209_94001_LINE::RTE 16	3348
NotFur1_GapFilledScaffold_209_94001_LINE::RTE 15	5749
NotFur1_GapFilledScaffold_209_94001_LINE::RTE 14	5299
NotFur1_GapFilledScaffold_209_94001_LINE::RTE 13	5993
NotFur1_GapFilledScaffold_209_94001_LINE::RTE 11	6217
NotFur1_GapFilledScaffold_209_94001_LINE::RTE 10	21452
NotFur1_GapFilledScaffold_209_94001_LINE::RTE 9	4743
NotFur1_GapFilledScaffold_209_94001_LINE::RTE 8	6118
NotFur1_GapFilledScaffold_209_94001_LINE::RTE 7	4017
NotFur1_GapFilledScaffold_209_94001_LINE::RTE 6	10154
NotFur1_GapFilledScaffold_209_94001_LINE::RTE 22	5424
NotFur1_GapFilledScaffold_209_94001_LINE::RTE 20	3373
NotFur1_GapFilledScaffold_209_94001_LINE::RTE 18	4702
NotFur1_GapFilledScaffold_209_94001_LINE::RTE 21	3243
NotFur1_GapFilledScaffold_209_94001_LINE::RTE 25	3207
NotFur1_GapFilledScaffold_209_94001_LINE::RTE 23	2985
NotFur1_GapFilledScaffold_209_94001_LINE::RTE 27	1154
NotFur1_GapFilledScaffold_209_94001_LINE::RTE 26	2997
NotFur1_GapFilledScaffold_209_94001_LINE::RTE 5	5100
NotFur1_GapFilledScaffold_209_94001_LINE::RTE 28	678
NotFur1_GapFilledScaffold_209_94001_LINE::RTE 3	2512
NotFur1_GapFilledScaffold_209_94001_LINE::RTE 29	18
NotFur1_GapFilledScaffold_209_94001_LINE::RTE 30	21
NotFur1_GapFilledScaffold_2102_78953_LINE::RTE 15	4708
NotFur1_GapFilledScaffold_2102_78953_LINE::RTE 23	10492
NotFur1_GapFilledScaffold_2102_78953_LINE::RTE 26	2043
NotFur1_GapFilledScaffold_2102_78953_LINE::RTE 22	333733
NotFur1_GapFilledScaffold_2102_78953_LINE::RTE 19	6677
NotFur1_GapFilledScaffold_2102_78953_LINE::RTE 13	12859
NotFur1_GapFilledScaffold_2102_78953_LINE::RTE 21	4541
NotFur1_GapFilledScaffold_2102_78953_LINE::RTE 24	7751
NotFur1_GapFilledScaffold_2102_78953_LINE::RTE 12	15413
NotFur1_GapFilledScaffold_2102_78953_LINE::RTE 20	5239
NotFur1_GapFilledScaffold_2102_78953_LINE::RTE 11	21023
NotFur1_GapFilledScaffold_2102_78953_LINE::RTE 10	295194
NotFur1_GapFilledScaffold_2102_78953_LINE::RTE 18	8008
NotFur1_GapFilledScaffold_2102_78953_LINE::RTE 25	4400
NotFur1_GapFilledScaffold_2102_78953_LINE::RTE 27	1235
NotFur1_GapFilledScaffold_2102_78953_LINE::RTE 9	8896
NotFur1_GapFilledScaffold_2102_78953_LINE::RTE 17	32248
NotFur1_GapFilledScaffold_2102_78953_LINE::RTE 8	29431
NotFur1_GapFilledScaffold_2102_78953_LINE::RTE 16	11249
NotFur1_GapFilledScaffold_2102_78953_LINE::RTE 6	4914
NotFur1_GapFilledScaffold_2102_78953_LINE::RTE 14	3598
NotFur1_GapFilledScaffold_2102_78953_LINE::RTE 2	8587
NotFur1_GapFilledScaffold_2102_78953_LINE::RTE 5	7794
NotFur1_GapFilledScaffold_2102_78953_LINE::RTE 3	2378
NotFur1_GapFilledScaffold_2102_78953_LINE::RTE 1	3457
NotFur1_GapFilledScaffold_2102_78953_LINE::RTE 7	6960
NotFur1_GapFilledScaffold_2102_78953_LINE::RTE 4	5913
NotFur1_GapFilledScaffold_2102_78953_LINE::RTE 29	36
NotFur1_GapFilledScaffold_2102_78953_LINE::RTE 28	291
NotFur1_GapFilledScaffold_2102_78953_LINE::RTE 30	4
NotFur1_GapFilledScaffold_2111_74180_LINE::L1 10	8519
NotFur1_GapFilledScaffold_2111_74180_LINE::L1 24	1902
NotFur1_GapFilledScaffold_2111_74180_LINE::L1 23	3450
NotFur1_GapFilledScaffold_2111_74180_LINE::L1 27	626
NotFur1_GapFilledScaffold_2111_74180_LINE::L1 26	982
NotFur1_GapFilledScaffold_2111_74180_LINE::L1 25	1741
NotFur1_GapFilledScaffold_2111_74180_LINE::L1 4	840
NotFur1_GapFilledScaffold_2111_74180_LINE::L1 7	1342
NotFur1_GapFilledScaffold_2111_74180_LINE::L1 11	1804
NotFur1_GapFilledScaffold_2111_74180_LINE::L1 8	2403
NotFur1_GapFilledScaffold_2111_74180_LINE::L1 12	9384
NotFur1_GapFilledScaffold_2111_74180_LINE::L1 22	2882
NotFur1_GapFilledScaffold_2111_74180_LINE::L1 6	897
NotFur1_GapFilledScaffold_2111_74180_LINE::L1 9	1097
NotFur1_GapFilledScaffold_2111_74180_LINE::L1 20	2510
NotFur1_GapFilledScaffold_2111_74180_LINE::L1 21	2601
NotFur1_GapFilledScaffold_2111_74180_LINE::L1 13	16003
NotFur1_GapFilledScaffold_2111_74180_LINE::L1 16	9939
NotFur1_GapFilledScaffold_2111_74180_LINE::L1 17	8801
NotFur1_GapFilledScaffold_2111_74180_LINE::L1 14	19347
NotFur1_GapFilledScaffold_2111_74180_LINE::L1 3	1616
NotFur1_GapFilledScaffold_2111_74180_LINE::L1 2	1689
NotFur1_GapFilledScaffold_2111_74180_LINE::L1 1	1149
NotFur1_GapFilledScaffold_2111_74180_LINE::L1 19	3635
NotFur1_GapFilledScaffold_2111_74180_LINE::L1 15	12335
NotFur1_GapFilledScaffold_2111_74180_LINE::L1 29	16
NotFur1_GapFilledScaffold_2111_74180_LINE::L1 18	6592
NotFur1_GapFilledScaffold_2111_74180_LINE::L1 5	1142
NotFur1_GapFilledScaffold_2111_74180_LINE::L1 28	88
NotFur1_GapFilledScaffold_2111_74180_LINE::L1 30	1
NotFur1_GapFilledScaffold_2120_53219_LINE::RTE 16	5262
NotFur1_GapFilledScaffold_2120_53219_LINE::RTE 20	7028
NotFur1_GapFilledScaffold_2120_53219_LINE::RTE 24	3902
NotFur1_GapFilledScaffold_2120_53219_LINE::RTE 13	9422
NotFur1_GapFilledScaffold_2120_53219_LINE::RTE 17	5811
NotFur1_GapFilledScaffold_2120_53219_LINE::RTE 21	4197
NotFur1_GapFilledScaffold_2120_53219_LINE::RTE 1	2350
NotFur1_GapFilledScaffold_2120_53219_LINE::RTE 12	7096
NotFur1_GapFilledScaffold_2120_53219_LINE::RTE 2	4369
NotFur1_GapFilledScaffold_2120_53219_LINE::RTE 3	4422
NotFur1_GapFilledScaffold_2120_53219_LINE::RTE 4	3854
NotFur1_GapFilledScaffold_2120_53219_LINE::RTE 11	7090
NotFur1_GapFilledScaffold_2120_53219_LINE::RTE 15	6432
NotFur1_GapFilledScaffold_2120_53219_LINE::RTE 19	7470
NotFur1_GapFilledScaffold_2120_53219_LINE::RTE 10	25295
NotFur1_GapFilledScaffold_2120_53219_LINE::RTE 14	8031
NotFur1_GapFilledScaffold_2120_53219_LINE::RTE 18	4751
NotFur1_GapFilledScaffold_2120_53219_LINE::RTE 7	2673
NotFur1_GapFilledScaffold_2120_53219_LINE::RTE 5	4073
NotFur1_GapFilledScaffold_2120_53219_LINE::RTE 6	2407
NotFur1_GapFilledScaffold_2120_53219_LINE::RTE 9	2969
NotFur1_GapFilledScaffold_2120_53219_LINE::RTE 8	4162
NotFur1_GapFilledScaffold_2120_53219_LINE::RTE 22	4086
NotFur1_GapFilledScaffold_2120_53219_LINE::RTE 23	4759
NotFur1_GapFilledScaffold_2120_53219_LINE::RTE 25	2859
NotFur1_GapFilledScaffold_2120_53219_LINE::RTE 26	1814
NotFur1_GapFilledScaffold_2120_53219_LINE::RTE 27	396
NotFur1_GapFilledScaffold_2120_53219_LINE::RTE 30	1
NotFur1_GapFilledScaffold_2120_53219_LINE::RTE 28	273
NotFur1_GapFilledScaffold_2120_53219_LINE::RTE 29	6
NotFur1_GapFilledScaffold_2155_60671_LINE::RTE 17	3821
NotFur1_GapFilledScaffold_2155_60671_LINE::RTE 15	6044
NotFur1_GapFilledScaffold_2155_60671_LINE::RTE 13	6659
NotFur1_GapFilledScaffold_2155_60671_LINE::RTE 11	3889
NotFur1_GapFilledScaffold_2155_60671_LINE::RTE 9	2892
NotFur1_GapFilledScaffold_2155_60671_LINE::RTE 7	1833
NotFur1_GapFilledScaffold_2155_60671_LINE::RTE 5	4213
NotFur1_GapFilledScaffold_2155_60671_LINE::RTE 3	1057
NotFur1_GapFilledScaffold_2155_60671_LINE::RTE 1	789
NotFur1_GapFilledScaffold_2155_60671_LINE::RTE 22	1947
NotFur1_GapFilledScaffold_2155_60671_LINE::RTE 20	2963
NotFur1_GapFilledScaffold_2155_60671_LINE::RTE 18	3530
NotFur1_GapFilledScaffold_2155_60671_LINE::RTE 16	2847
NotFur1_GapFilledScaffold_2155_60671_LINE::RTE 14	6530
NotFur1_GapFilledScaffold_2155_60671_LINE::RTE 12	2892
NotFur1_GapFilledScaffold_2155_60671_LINE::RTE 10	48770
NotFur1_GapFilledScaffold_2155_60671_LINE::RTE 8	3134
NotFur1_GapFilledScaffold_2155_60671_LINE::RTE 6	6591
NotFur1_GapFilledScaffold_2155_60671_LINE::RTE 4	2497
NotFur1_GapFilledScaffold_2155_60671_LINE::RTE 2	1350
NotFur1_GapFilledScaffold_2155_60671_LINE::RTE 21	2378
NotFur1_GapFilledScaffold_2155_60671_LINE::RTE 19	3507
NotFur1_GapFilledScaffold_2155_60671_LINE::RTE 24	1148
NotFur1_GapFilledScaffold_2155_60671_LINE::RTE 23	1763
NotFur1_GapFilledScaffold_2155_60671_LINE::RTE 25	1086
NotFur1_GapFilledScaffold_2155_60671_LINE::RTE 26	497
NotFur1_GapFilledScaffold_2155_60671_LINE::RTE 27	157
NotFur1_GapFilledScaffold_2155_60671_LINE::RTE 28	31
NotFur1_GapFilledScaffold_2155_60671_LINE::RTE 29	3
NotFur1_GapFilledScaffold_2155_85130_LINE::L2 26	7913
NotFur1_GapFilledScaffold_2155_85130_LINE::L2 28	1602
NotFur1_GapFilledScaffold_2155_85130_LINE::L2 21	14702
NotFur1_GapFilledScaffold_2155_85130_LINE::L2 23	21975
NotFur1_GapFilledScaffold_2155_85130_LINE::L2 8	11795
NotFur1_GapFilledScaffold_2155_85130_LINE::L2 20	18868
NotFur1_GapFilledScaffold_2155_85130_LINE::L2 1	14204
NotFur1_GapFilledScaffold_2155_85130_LINE::L2 22	20051
NotFur1_GapFilledScaffold_2155_85130_LINE::L2 3	18523
NotFur1_GapFilledScaffold_2155_85130_LINE::L2 14	12201
NotFur1_GapFilledScaffold_2155_85130_LINE::L2 15	8871
NotFur1_GapFilledScaffold_2155_85130_LINE::L2 17	9854
NotFur1_GapFilledScaffold_2155_85130_LINE::L2 18	13837
NotFur1_GapFilledScaffold_2155_85130_LINE::L2 19	16954
NotFur1_GapFilledScaffold_2155_85130_LINE::L2 10	79201
NotFur1_GapFilledScaffold_2155_85130_LINE::L2 9	10111
NotFur1_GapFilledScaffold_2155_85130_LINE::L2 24	20579
NotFur1_GapFilledScaffold_2155_85130_LINE::L2 7	18619
NotFur1_GapFilledScaffold_2155_85130_LINE::L2 6	17116
NotFur1_GapFilledScaffold_2155_85130_LINE::L2 25	24016
NotFur1_GapFilledScaffold_2155_85130_LINE::L2 5	13518
NotFur1_GapFilledScaffold_2155_85130_LINE::L2 4	12516
NotFur1_GapFilledScaffold_2155_85130_LINE::L2 11	41742
NotFur1_GapFilledScaffold_2155_85130_LINE::L2 13	12094
NotFur1_GapFilledScaffold_2155_85130_LINE::L2 2	16895
NotFur1_GapFilledScaffold_2155_85130_LINE::L2 12	20313
NotFur1_GapFilledScaffold_2155_85130_LINE::L2 16	11361
NotFur1_GapFilledScaffold_2155_85130_LINE::L2 27	3616
NotFur1_GapFilledScaffold_2155_85130_LINE::L2 30	37
NotFur1_GapFilledScaffold_2155_85130_LINE::L2 29	184
NotFur1_GapFilledScaffold_2155_85130_LINE::L2 31	6
NotFur1_GapFilledScaffold_2156_22742_LINE::L2 22	1281
NotFur1_GapFilledScaffold_2156_22742_LINE::L2 24	1264
NotFur1_GapFilledScaffold_2156_22742_LINE::L2 25	946
NotFur1_GapFilledScaffold_2156_22742_LINE::L2 20	1399
NotFur1_GapFilledScaffold_2156_22742_LINE::L2 19	1067
NotFur1_GapFilledScaffold_2156_22742_LINE::L2 16	2036
NotFur1_GapFilledScaffold_2156_22742_LINE::L2 23	630
NotFur1_GapFilledScaffold_2156_22742_LINE::L2 3	684
NotFur1_GapFilledScaffold_2156_22742_LINE::L2 2	603
NotFur1_GapFilledScaffold_2156_22742_LINE::L2 1	461
NotFur1_GapFilledScaffold_2156_22742_LINE::L2 4	1299
NotFur1_GapFilledScaffold_2156_22742_LINE::L2 18	1668
NotFur1_GapFilledScaffold_2156_22742_LINE::L2 21	1188
NotFur1_GapFilledScaffold_2156_22742_LINE::L2 15	2967
NotFur1_GapFilledScaffold_2156_22742_LINE::L2 17	3846
NotFur1_GapFilledScaffold_2156_22742_LINE::L2 26	636
NotFur1_GapFilledScaffold_2156_22742_LINE::L2 7	1176
NotFur1_GapFilledScaffold_2156_22742_LINE::L2 6	1396
NotFur1_GapFilledScaffold_2156_22742_LINE::L2 5	1272
NotFur1_GapFilledScaffold_2156_22742_LINE::L2 27	371
NotFur1_GapFilledScaffold_2156_22742_LINE::L2 11	2744
NotFur1_GapFilledScaffold_2156_22742_LINE::L2 10	8574
NotFur1_GapFilledScaffold_2156_22742_LINE::L2 9	1625
NotFur1_GapFilledScaffold_2156_22742_LINE::L2 13	2991
NotFur1_GapFilledScaffold_2156_22742_LINE::L2 14	3036
NotFur1_GapFilledScaffold_2156_22742_LINE::L2 8	1732
NotFur1_GapFilledScaffold_2156_22742_LINE::L2 12	2324
NotFur1_GapFilledScaffold_2156_22742_LINE::L2 29	5
NotFur1_GapFilledScaffold_2156_22742_LINE::L2 28	33
NotFur1_GapFilledScaffold_2165_96452_LINE::I 24	83
NotFur1_GapFilledScaffold_2165_96452_LINE::I 22	79
NotFur1_GapFilledScaffold_2165_96452_LINE::I 21	249
NotFur1_GapFilledScaffold_2165_96452_LINE::I 20	62
NotFur1_GapFilledScaffold_2165_96452_LINE::I 19	97
NotFur1_GapFilledScaffold_2165_96452_LINE::I 18	63
NotFur1_GapFilledScaffold_2165_96452_LINE::I 16	62
NotFur1_GapFilledScaffold_2165_96452_LINE::I 2	13
NotFur1_GapFilledScaffold_2165_96452_LINE::I 23	674
NotFur1_GapFilledScaffold_2165_96452_LINE::I 25	26
NotFur1_GapFilledScaffold_2165_96452_LINE::I 5	39
NotFur1_GapFilledScaffold_2165_96452_LINE::I 27	4
NotFur1_GapFilledScaffold_2165_96452_LINE::I 26	11
NotFur1_GapFilledScaffold_2165_96452_LINE::I 7	13
NotFur1_GapFilledScaffold_2165_96452_LINE::I 4	18
NotFur1_GapFilledScaffold_2165_96452_LINE::I 8	26
NotFur1_GapFilledScaffold_2165_96452_LINE::I 9	82
NotFur1_GapFilledScaffold_2165_96452_LINE::I 14	98
NotFur1_GapFilledScaffold_2165_96452_LINE::I 17	30
NotFur1_GapFilledScaffold_2165_96452_LINE::I 10	1881
NotFur1_GapFilledScaffold_2165_96452_LINE::I 13	37
NotFur1_GapFilledScaffold_2165_96452_LINE::I 12	43
NotFur1_GapFilledScaffold_2165_96452_LINE::I 6	29
NotFur1_GapFilledScaffold_2165_96452_LINE::I 3	6
NotFur1_GapFilledScaffold_2165_96452_LINE::I 11	77
NotFur1_GapFilledScaffold_2165_96452_LINE::I 15	117
NotFur1_GapFilledScaffold_2165_96452_LINE::I 1	558
NotFur1_GapFilledScaffold_2165_96452_LINE::I 28	12
NotFur1_GapFilledScaffold_2168_107066_LINE::R2 23	5312
NotFur1_GapFilledScaffold_2168_107066_LINE::R2 24	3052
NotFur1_GapFilledScaffold_2168_107066_LINE::R2 22	1500
NotFur1_GapFilledScaffold_2168_107066_LINE::R2 20	534
NotFur1_GapFilledScaffold_2168_107066_LINE::R2 18	267
NotFur1_GapFilledScaffold_2168_107066_LINE::R2 16	257
NotFur1_GapFilledScaffold_2168_107066_LINE::R2 14	201
NotFur1_GapFilledScaffold_2168_107066_LINE::R2 12	179
NotFur1_GapFilledScaffold_2168_107066_LINE::R2 10	6152
NotFur1_GapFilledScaffold_2168_107066_LINE::R2 21	753
NotFur1_GapFilledScaffold_2168_107066_LINE::R2 19	645
NotFur1_GapFilledScaffold_2168_107066_LINE::R2 17	280
NotFur1_GapFilledScaffold_2168_107066_LINE::R2 15	376
NotFur1_GapFilledScaffold_2168_107066_LINE::R2 13	97
NotFur1_GapFilledScaffold_2168_107066_LINE::R2 11	531
NotFur1_GapFilledScaffold_2168_107066_LINE::R2 9	75
NotFur1_GapFilledScaffold_2168_107066_LINE::R2 7	48
NotFur1_GapFilledScaffold_2168_107066_LINE::R2 26	666
NotFur1_GapFilledScaffold_2168_107066_LINE::R2 25	702
NotFur1_GapFilledScaffold_2168_107066_LINE::R2 2	124
NotFur1_GapFilledScaffold_2168_107066_LINE::R2 4	85
NotFur1_GapFilledScaffold_2168_107066_LINE::R2 8	65
NotFur1_GapFilledScaffold_2168_107066_LINE::R2 3	127
NotFur1_GapFilledScaffold_2168_107066_LINE::R2 1	82
NotFur1_GapFilledScaffold_2168_107066_LINE::R2 5	400
NotFur1_GapFilledScaffold_2168_107066_LINE::R2 6	87
NotFur1_GapFilledScaffold_2168_107066_LINE::R2 27	211
NotFur1_GapFilledScaffold_2168_107066_LINE::R2 28	98
NotFur1_GapFilledScaffold_2168_107066_LINE::R2 29	7
NotFur1_GapFilledScaffold_2170_33659_LINE::RTE 10	299590
NotFur1_GapFilledScaffold_2170_33659_LINE::RTE 21	9513
NotFur1_GapFilledScaffold_2170_33659_LINE::RTE 19	14859
NotFur1_GapFilledScaffold_2170_33659_LINE::RTE 26	3325
NotFur1_GapFilledScaffold_2170_33659_LINE::RTE 23	4680
NotFur1_GapFilledScaffold_2170_33659_LINE::RTE 18	7677
NotFur1_GapFilledScaffold_2170_33659_LINE::RTE 22	15650
NotFur1_GapFilledScaffold_2170_33659_LINE::RTE 24	7512
NotFur1_GapFilledScaffold_2170_33659_LINE::RTE 25	4462
NotFur1_GapFilledScaffold_2170_33659_LINE::RTE 20	8116
NotFur1_GapFilledScaffold_2170_33659_LINE::RTE 5	7477
NotFur1_GapFilledScaffold_2170_33659_LINE::RTE 16	26851
NotFur1_GapFilledScaffold_2170_33659_LINE::RTE 17	6805
NotFur1_GapFilledScaffold_2170_33659_LINE::RTE 4	16093
NotFur1_GapFilledScaffold_2170_33659_LINE::RTE 15	6797
NotFur1_GapFilledScaffold_2170_33659_LINE::RTE 11	12785
NotFur1_GapFilledScaffold_2170_33659_LINE::RTE 13	11286
NotFur1_GapFilledScaffold_2170_33659_LINE::RTE 1	7667
NotFur1_GapFilledScaffold_2170_33659_LINE::RTE 2	9640
NotFur1_GapFilledScaffold_2170_33659_LINE::RTE 12	7413
NotFur1_GapFilledScaffold_2170_33659_LINE::RTE 3	8096
NotFur1_GapFilledScaffold_2170_33659_LINE::RTE 14	7660
NotFur1_GapFilledScaffold_2170_33659_LINE::RTE 7	9931
NotFur1_GapFilledScaffold_2170_33659_LINE::RTE 6	12165
NotFur1_GapFilledScaffold_2170_33659_LINE::RTE 9	9283
NotFur1_GapFilledScaffold_2170_33659_LINE::RTE 8	11303
NotFur1_GapFilledScaffold_2170_33659_LINE::RTE 27	934
NotFur1_GapFilledScaffold_2170_33659_LINE::RTE 28	173
NotFur1_GapFilledScaffold_2170_33659_LINE::RTE 30	10
NotFur1_GapFilledScaffold_2170_33659_LINE::RTE 29	58
NotFur1_GapFilledScaffold_217_119963_LINE::L2 23	6726
NotFur1_GapFilledScaffold_217_119963_LINE::L2 11	9524
NotFur1_GapFilledScaffold_217_119963_LINE::L2 10	26155
NotFur1_GapFilledScaffold_217_119963_LINE::L2 7	9969
NotFur1_GapFilledScaffold_217_119963_LINE::L2 6	5862
NotFur1_GapFilledScaffold_217_119963_LINE::L2 5	13515
NotFur1_GapFilledScaffold_217_119963_LINE::L2 4	8690
NotFur1_GapFilledScaffold_217_119963_LINE::L2 3	3947
NotFur1_GapFilledScaffold_217_119963_LINE::L2 2	5847
NotFur1_GapFilledScaffold_217_119963_LINE::L2 26	4570
NotFur1_GapFilledScaffold_217_119963_LINE::L2 14	5627
NotFur1_GapFilledScaffold_217_119963_LINE::L2 13	4656
NotFur1_GapFilledScaffold_217_119963_LINE::L2 9	7016
NotFur1_GapFilledScaffold_217_119963_LINE::L2 8	8504
NotFur1_GapFilledScaffold_217_119963_LINE::L2 27	2783
NotFur1_GapFilledScaffold_217_119963_LINE::L2 15	6114
NotFur1_GapFilledScaffold_217_119963_LINE::L2 16	7535
NotFur1_GapFilledScaffold_217_119963_LINE::L2 12	7235
NotFur1_GapFilledScaffold_217_119963_LINE::L2 25	5416
NotFur1_GapFilledScaffold_217_119963_LINE::L2 17	6422
NotFur1_GapFilledScaffold_217_119963_LINE::L2 18	7331
NotFur1_GapFilledScaffold_217_119963_LINE::L2 20	4644
NotFur1_GapFilledScaffold_217_119963_LINE::L2 19	4739
NotFur1_GapFilledScaffold_217_119963_LINE::L2 24	6723
NotFur1_GapFilledScaffold_217_119963_LINE::L2 22	7647
NotFur1_GapFilledScaffold_217_119963_LINE::L2 21	4532
NotFur1_GapFilledScaffold_217_119963_LINE::L2 1	3444
NotFur1_GapFilledScaffold_217_119963_LINE::L2 28	305
NotFur1_GapFilledScaffold_217_119963_LINE::L2 29	19
NotFur1_GapFilledScaffold_217_119963_LINE::L2 30	3
NotFur1_GapFilledScaffold_2181_49943_LINE::L2 6	344
NotFur1_GapFilledScaffold_2181_49943_LINE::L2 5	529
NotFur1_GapFilledScaffold_2181_49943_LINE::L2 13	550
NotFur1_GapFilledScaffold_2181_49943_LINE::L2 15	445
NotFur1_GapFilledScaffold_2181_49943_LINE::L2 19	168
NotFur1_GapFilledScaffold_2181_49943_LINE::L2 25	118
NotFur1_GapFilledScaffold_2181_49943_LINE::L2 3	128
NotFur1_GapFilledScaffold_2181_49943_LINE::L2 24	210
NotFur1_GapFilledScaffold_2181_49943_LINE::L2 2	258
NotFur1_GapFilledScaffold_2181_49943_LINE::L2 26	80
NotFur1_GapFilledScaffold_2181_49943_LINE::L2 4	253
NotFur1_GapFilledScaffold_2181_49943_LINE::L2 27	20
NotFur1_GapFilledScaffold_2181_49943_LINE::L2 28	14
NotFur1_GapFilledScaffold_2181_49943_LINE::L2 7	677
NotFur1_GapFilledScaffold_2181_49943_LINE::L2 8	188
NotFur1_GapFilledScaffold_2181_49943_LINE::L2 9	383
NotFur1_GapFilledScaffold_2181_49943_LINE::L2 10	2924
NotFur1_GapFilledScaffold_2181_49943_LINE::L2 20	195
NotFur1_GapFilledScaffold_2181_49943_LINE::L2 12	661
NotFur1_GapFilledScaffold_2181_49943_LINE::L2 23	184
NotFur1_GapFilledScaffold_2181_49943_LINE::L2 17	167
NotFur1_GapFilledScaffold_2181_49943_LINE::L2 18	202
NotFur1_GapFilledScaffold_2181_49943_LINE::L2 22	368
NotFur1_GapFilledScaffold_2181_49943_LINE::L2 21	121
NotFur1_GapFilledScaffold_2181_49943_LINE::L2 11	244
NotFur1_GapFilledScaffold_2181_49943_LINE::L2 1	130
NotFur1_GapFilledScaffold_2181_49943_LINE::L2 16	174
NotFur1_GapFilledScaffold_2181_49943_LINE::L2 14	351
NotFur1_GapFilledScaffold_2181_49943_LINE::L2 29	3
NotFur1_GapFilledScaffold_2187_61211_LINE::RTE 6	1193
NotFur1_GapFilledScaffold_2187_61211_LINE::RTE 3	1282
NotFur1_GapFilledScaffold_2187_61211_LINE::RTE 4	1005
NotFur1_GapFilledScaffold_2187_61211_LINE::RTE 1	1010
NotFur1_GapFilledScaffold_2187_61211_LINE::RTE 13	2117
NotFur1_GapFilledScaffold_2187_61211_LINE::RTE 16	2837
NotFur1_GapFilledScaffold_2187_61211_LINE::RTE 22	5583
NotFur1_GapFilledScaffold_2187_61211_LINE::RTE 21	3487
NotFur1_GapFilledScaffold_2187_61211_LINE::RTE 24	5360
NotFur1_GapFilledScaffold_2187_61211_LINE::RTE 12	1745
NotFur1_GapFilledScaffold_2187_61211_LINE::RTE 15	3448
NotFur1_GapFilledScaffold_2187_61211_LINE::RTE 20	3264
NotFur1_GapFilledScaffold_2187_61211_LINE::RTE 23	3533
NotFur1_GapFilledScaffold_2187_61211_LINE::RTE 26	4505
NotFur1_GapFilledScaffold_2187_61211_LINE::RTE 10	25965
NotFur1_GapFilledScaffold_2187_61211_LINE::RTE 19	3067
NotFur1_GapFilledScaffold_2187_61211_LINE::RTE 18	3513
NotFur1_GapFilledScaffold_2187_61211_LINE::RTE 2	709
NotFur1_GapFilledScaffold_2187_61211_LINE::RTE 8	2243
NotFur1_GapFilledScaffold_2187_61211_LINE::RTE 7	2363
NotFur1_GapFilledScaffold_2187_61211_LINE::RTE 9	3797
NotFur1_GapFilledScaffold_2187_61211_LINE::RTE 5	1419
NotFur1_GapFilledScaffold_2187_61211_LINE::RTE 11	4428
NotFur1_GapFilledScaffold_2187_61211_LINE::RTE 14	3290
NotFur1_GapFilledScaffold_2187_61211_LINE::RTE 17	4078
NotFur1_GapFilledScaffold_2187_61211_LINE::RTE 25	4150
NotFur1_GapFilledScaffold_2187_61211_LINE::RTE 29	13
NotFur1_GapFilledScaffold_2187_61211_LINE::RTE 28	685
NotFur1_GapFilledScaffold_2187_61211_LINE::RTE 27	2335
NotFur1_GapFilledScaffold_2187_61211_LINE::RTE 30	12
NotFur1_GapFilledScaffold_219_36563_LINE::RTE 28	850
NotFur1_GapFilledScaffold_219_36563_LINE::RTE 24	18378
NotFur1_GapFilledScaffold_219_36563_LINE::RTE 16	66387
NotFur1_GapFilledScaffold_219_36563_LINE::RTE 14	38532
NotFur1_GapFilledScaffold_219_36563_LINE::RTE 13	47773
NotFur1_GapFilledScaffold_219_36563_LINE::RTE 5	68496
NotFur1_GapFilledScaffold_219_36563_LINE::RTE 2	54134
NotFur1_GapFilledScaffold_219_36563_LINE::RTE 1	33199
NotFur1_GapFilledScaffold_219_36563_LINE::RTE 26	8111
NotFur1_GapFilledScaffold_219_36563_LINE::RTE 23	13936
NotFur1_GapFilledScaffold_219_36563_LINE::RTE 11	63977
NotFur1_GapFilledScaffold_219_36563_LINE::RTE 10	843094
NotFur1_GapFilledScaffold_219_36563_LINE::RTE 22	22787
NotFur1_GapFilledScaffold_219_36563_LINE::RTE 21	412302
NotFur1_GapFilledScaffold_219_36563_LINE::RTE 9	36763
NotFur1_GapFilledScaffold_219_36563_LINE::RTE 8	50169
NotFur1_GapFilledScaffold_219_36563_LINE::RTE 7	36753
NotFur1_GapFilledScaffold_219_36563_LINE::RTE 6	39878
NotFur1_GapFilledScaffold_219_36563_LINE::RTE 4	78090
NotFur1_GapFilledScaffold_219_36563_LINE::RTE 3	45383
NotFur1_GapFilledScaffold_219_36563_LINE::RTE 25	11700
NotFur1_GapFilledScaffold_219_36563_LINE::RTE 15	56552
NotFur1_GapFilledScaffold_219_36563_LINE::RTE 12	43102
NotFur1_GapFilledScaffold_219_36563_LINE::RTE 27	4060
NotFur1_GapFilledScaffold_219_36563_LINE::RTE 17	38898
NotFur1_GapFilledScaffold_219_36563_LINE::RTE 18	27986
NotFur1_GapFilledScaffold_219_36563_LINE::RTE 19	44445
NotFur1_GapFilledScaffold_219_36563_LINE::RTE 20	31333
NotFur1_GapFilledScaffold_219_36563_LINE::RTE 29	149
NotFur1_GapFilledScaffold_219_36563_LINE::RTE 30	10
NotFur1_GapFilledScaffold_2201_187208_LINE::L2 11	1505
NotFur1_GapFilledScaffold_2201_187208_LINE::L2 10	5009
NotFur1_GapFilledScaffold_2201_187208_LINE::L2 7	740
NotFur1_GapFilledScaffold_2201_187208_LINE::L2 4	295
NotFur1_GapFilledScaffold_2201_187208_LINE::L2 3	571
NotFur1_GapFilledScaffold_2201_187208_LINE::L2 13	912
NotFur1_GapFilledScaffold_2201_187208_LINE::L2 15	1211
NotFur1_GapFilledScaffold_2201_187208_LINE::L2 16	736
NotFur1_GapFilledScaffold_2201_187208_LINE::L2 17	478
NotFur1_GapFilledScaffold_2201_187208_LINE::L2 18	614
NotFur1_GapFilledScaffold_2201_187208_LINE::L2 19	804
NotFur1_GapFilledScaffold_2201_187208_LINE::L2 22	1757
NotFur1_GapFilledScaffold_2201_187208_LINE::L2 8	940
NotFur1_GapFilledScaffold_2201_187208_LINE::L2 6	621
NotFur1_GapFilledScaffold_2201_187208_LINE::L2 5	1552
NotFur1_GapFilledScaffold_2201_187208_LINE::L2 24	1448
NotFur1_GapFilledScaffold_2201_187208_LINE::L2 2	294
NotFur1_GapFilledScaffold_2201_187208_LINE::L2 1	219
NotFur1_GapFilledScaffold_2201_187208_LINE::L2 9	1063
NotFur1_GapFilledScaffold_2201_187208_LINE::L2 12	821
NotFur1_GapFilledScaffold_2201_187208_LINE::L2 23	3679
NotFur1_GapFilledScaffold_2201_187208_LINE::L2 21	17874
NotFur1_GapFilledScaffold_2201_187208_LINE::L2 14	873
NotFur1_GapFilledScaffold_2201_187208_LINE::L2 25	3541
NotFur1_GapFilledScaffold_2201_187208_LINE::L2 26	6418
NotFur1_GapFilledScaffold_2201_187208_LINE::L2 27	545
NotFur1_GapFilledScaffold_2201_187208_LINE::L2 20	1208
NotFur1_GapFilledScaffold_2201_187208_LINE::L2 29	159
NotFur1_GapFilledScaffold_2201_187208_LINE::L2 28	148
NotFur1_GapFilledScaffold_2206_5891_LINE::RTE 23	11861
NotFur1_GapFilledScaffold_2206_5891_LINE::RTE 24	8993
NotFur1_GapFilledScaffold_2206_5891_LINE::RTE 22	351263
NotFur1_GapFilledScaffold_2206_5891_LINE::RTE 20	14492
NotFur1_GapFilledScaffold_2206_5891_LINE::RTE 18	17293
NotFur1_GapFilledScaffold_2206_5891_LINE::RTE 16	48072
NotFur1_GapFilledScaffold_2206_5891_LINE::RTE 14	30599
NotFur1_GapFilledScaffold_2206_5891_LINE::RTE 12	8308
NotFur1_GapFilledScaffold_2206_5891_LINE::RTE 10	198411
NotFur1_GapFilledScaffold_2206_5891_LINE::RTE 8	8707
NotFur1_GapFilledScaffold_2206_5891_LINE::RTE 6	5835
NotFur1_GapFilledScaffold_2206_5891_LINE::RTE 4	7436
NotFur1_GapFilledScaffold_2206_5891_LINE::RTE 2	10765
NotFur1_GapFilledScaffold_2206_5891_LINE::RTE 21	801234
NotFur1_GapFilledScaffold_2206_5891_LINE::RTE 19	37755
NotFur1_GapFilledScaffold_2206_5891_LINE::RTE 17	51590
NotFur1_GapFilledScaffold_2206_5891_LINE::RTE 15	30322
NotFur1_GapFilledScaffold_2206_5891_LINE::RTE 13	24153
NotFur1_GapFilledScaffold_2206_5891_LINE::RTE 11	14397
NotFur1_GapFilledScaffold_2206_5891_LINE::RTE 9	12622
NotFur1_GapFilledScaffold_2206_5891_LINE::RTE 7	9082
NotFur1_GapFilledScaffold_2206_5891_LINE::RTE 5	8090
NotFur1_GapFilledScaffold_2206_5891_LINE::RTE 3	11661
NotFur1_GapFilledScaffold_2206_5891_LINE::RTE 1	3010
NotFur1_GapFilledScaffold_2206_5891_LINE::RTE 28	245
NotFur1_GapFilledScaffold_2206_5891_LINE::RTE 26	3258
NotFur1_GapFilledScaffold_2206_5891_LINE::RTE 25	4488
NotFur1_GapFilledScaffold_2206_5891_LINE::RTE 27	761
NotFur1_GapFilledScaffold_2206_5891_LINE::RTE 30	5
NotFur1_GapFilledScaffold_2206_5891_LINE::RTE 29	24
NotFur1_GapFilledScaffold_2210_105743_LINE::L2 19	1967
NotFur1_GapFilledScaffold_2210_105743_LINE::L2 16	3661
NotFur1_GapFilledScaffold_2210_105743_LINE::L2 14	5350
NotFur1_GapFilledScaffold_2210_105743_LINE::L2 12	5145
NotFur1_GapFilledScaffold_2210_105743_LINE::L2 6	8309
NotFur1_GapFilledScaffold_2210_105743_LINE::L2 5	7738
NotFur1_GapFilledScaffold_2210_105743_LINE::L2 4	4634
NotFur1_GapFilledScaffold_2210_105743_LINE::L2 3	3093
NotFur1_GapFilledScaffold_2210_105743_LINE::L2 2	1885
NotFur1_GapFilledScaffold_2210_105743_LINE::L2 1	1967
NotFur1_GapFilledScaffold_2210_105743_LINE::L2 11	6414
NotFur1_GapFilledScaffold_2210_105743_LINE::L2 10	24445
NotFur1_GapFilledScaffold_2210_105743_LINE::L2 13	5025
NotFur1_GapFilledScaffold_2210_105743_LINE::L2 15	3855
NotFur1_GapFilledScaffold_2210_105743_LINE::L2 17	2629
NotFur1_GapFilledScaffold_2210_105743_LINE::L2 18	1790
NotFur1_GapFilledScaffold_2210_105743_LINE::L2 24	2118
NotFur1_GapFilledScaffold_2210_105743_LINE::L2 23	1357
NotFur1_GapFilledScaffold_2210_105743_LINE::L2 9	7661
NotFur1_GapFilledScaffold_2210_105743_LINE::L2 20	1999
NotFur1_GapFilledScaffold_2210_105743_LINE::L2 8	7767
NotFur1_GapFilledScaffold_2210_105743_LINE::L2 7	7776
NotFur1_GapFilledScaffold_2210_105743_LINE::L2 25	1952
NotFur1_GapFilledScaffold_2210_105743_LINE::L2 21	1488
NotFur1_GapFilledScaffold_2210_105743_LINE::L2 22	1438
NotFur1_GapFilledScaffold_2210_105743_LINE::L2 26	902
NotFur1_GapFilledScaffold_2210_105743_LINE::L2 27	481
NotFur1_GapFilledScaffold_2210_105743_LINE::L2 28	171
NotFur1_GapFilledScaffold_2210_105743_LINE::L2 29	11
NotFur1_GapFilledScaffold_2210_105743_LINE::L2 30	3
NotFur1_GapFilledScaffold_2216_3197_LINE::RTE 24	4975
NotFur1_GapFilledScaffold_2216_3197_LINE::RTE 22	331975
NotFur1_GapFilledScaffold_2216_3197_LINE::RTE 20	5067
NotFur1_GapFilledScaffold_2216_3197_LINE::RTE 18	4738
NotFur1_GapFilledScaffold_2216_3197_LINE::RTE 16	14705
NotFur1_GapFilledScaffold_2216_3197_LINE::RTE 14	5261
NotFur1_GapFilledScaffold_2216_3197_LINE::RTE 12	68782
NotFur1_GapFilledScaffold_2216_3197_LINE::RTE 10	607550
NotFur1_GapFilledScaffold_2216_3197_LINE::RTE 8	255753
NotFur1_GapFilledScaffold_2216_3197_LINE::RTE 6	7124
NotFur1_GapFilledScaffold_2216_3197_LINE::RTE 4	3970
NotFur1_GapFilledScaffold_2216_3197_LINE::RTE 2	2728
NotFur1_GapFilledScaffold_2216_3197_LINE::RTE 23	8247
NotFur1_GapFilledScaffold_2216_3197_LINE::RTE 21	37501
NotFur1_GapFilledScaffold_2216_3197_LINE::RTE 19	6307
NotFur1_GapFilledScaffold_2216_3197_LINE::RTE 1	4131
NotFur1_GapFilledScaffold_2216_3197_LINE::RTE 17	33027
NotFur1_GapFilledScaffold_2216_3197_LINE::RTE 3	2885
NotFur1_GapFilledScaffold_2216_3197_LINE::RTE 15	3854
NotFur1_GapFilledScaffold_2216_3197_LINE::RTE 5	8739
NotFur1_GapFilledScaffold_2216_3197_LINE::RTE 13	13058
NotFur1_GapFilledScaffold_2216_3197_LINE::RTE 7	67935
NotFur1_GapFilledScaffold_2216_3197_LINE::RTE 11	12609
NotFur1_GapFilledScaffold_2216_3197_LINE::RTE 9	27595
NotFur1_GapFilledScaffold_2216_3197_LINE::RTE 26	2817
NotFur1_GapFilledScaffold_2216_3197_LINE::RTE 25	2674
NotFur1_GapFilledScaffold_2216_3197_LINE::RTE 28	122
NotFur1_GapFilledScaffold_2216_3197_LINE::RTE 29	9
NotFur1_GapFilledScaffold_2216_3197_LINE::RTE 27	421
NotFur1_GapFilledScaffold_2216_3197_LINE::RTE 30	1
NotFur1_GapFilledScaffold_2217_103727_LINE::L2 11	50495
NotFur1_GapFilledScaffold_2217_103727_LINE::L2 9	22597
NotFur1_GapFilledScaffold_2217_103727_LINE::L2 4	8361
NotFur1_GapFilledScaffold_2217_103727_LINE::L2 15	8405
NotFur1_GapFilledScaffold_2217_103727_LINE::L2 13	10160
NotFur1_GapFilledScaffold_2217_103727_LINE::L2 8	36198
NotFur1_GapFilledScaffold_2217_103727_LINE::L2 12	19352
NotFur1_GapFilledScaffold_2217_103727_LINE::L2 10	336335
NotFur1_GapFilledScaffold_2217_103727_LINE::L2 5	11847
NotFur1_GapFilledScaffold_2217_103727_LINE::L2 6	18651
NotFur1_GapFilledScaffold_2217_103727_LINE::L2 14	12129
NotFur1_GapFilledScaffold_2217_103727_LINE::L2 7	14230
NotFur1_GapFilledScaffold_2217_103727_LINE::L2 16	10254
NotFur1_GapFilledScaffold_2217_103727_LINE::L2 18	7451
NotFur1_GapFilledScaffold_2217_103727_LINE::L2 19	4230
NotFur1_GapFilledScaffold_2217_103727_LINE::L2 17	8004
NotFur1_GapFilledScaffold_2217_103727_LINE::L2 21	2925
NotFur1_GapFilledScaffold_2217_103727_LINE::L2 28	156
NotFur1_GapFilledScaffold_2217_103727_LINE::L2 23	6770
NotFur1_GapFilledScaffold_2217_103727_LINE::L2 24	5983
NotFur1_GapFilledScaffold_2217_103727_LINE::L2 25	9985
NotFur1_GapFilledScaffold_2217_103727_LINE::L2 27	3099
NotFur1_GapFilledScaffold_2217_103727_LINE::L2 22	3223
NotFur1_GapFilledScaffold_2217_103727_LINE::L2 20	3503
NotFur1_GapFilledScaffold_2217_103727_LINE::L2 26	1584
NotFur1_GapFilledScaffold_2217_103727_LINE::L2 2	2177
NotFur1_GapFilledScaffold_2217_103727_LINE::L2 1	1799
NotFur1_GapFilledScaffold_2217_103727_LINE::L2 30	1
NotFur1_GapFilledScaffold_2217_103727_LINE::L2 3	3480
NotFur1_GapFilledScaffold_2217_103727_LINE::L2 29	21
NotFur1_GapFilledScaffold_221_46127_LINE::RTE 14	14051
NotFur1_GapFilledScaffold_221_46127_LINE::RTE 6	10877
NotFur1_GapFilledScaffold_221_46127_LINE::RTE 15	8127
NotFur1_GapFilledScaffold_221_46127_LINE::RTE 7	11919
NotFur1_GapFilledScaffold_221_46127_LINE::RTE 20	8174
NotFur1_GapFilledScaffold_221_46127_LINE::RTE 12	15382
NotFur1_GapFilledScaffold_221_46127_LINE::RTE 5	10239
NotFur1_GapFilledScaffold_221_46127_LINE::RTE 3	11093
NotFur1_GapFilledScaffold_221_46127_LINE::RTE 2	7573
NotFur1_GapFilledScaffold_221_46127_LINE::RTE 1	4662
NotFur1_GapFilledScaffold_221_46127_LINE::RTE 24	16214
NotFur1_GapFilledScaffold_221_46127_LINE::RTE 16	11885
NotFur1_GapFilledScaffold_221_46127_LINE::RTE 9	13568
NotFur1_GapFilledScaffold_221_46127_LINE::RTE 26	4314
NotFur1_GapFilledScaffold_221_46127_LINE::RTE 18	11540
NotFur1_GapFilledScaffold_221_46127_LINE::RTE 11	13321
NotFur1_GapFilledScaffold_221_46127_LINE::RTE 8	12088
NotFur1_GapFilledScaffold_221_46127_LINE::RTE 23	6923
NotFur1_GapFilledScaffold_221_46127_LINE::RTE 4	10317
NotFur1_GapFilledScaffold_221_46127_LINE::RTE 25	6184
NotFur1_GapFilledScaffold_221_46127_LINE::RTE 17	13440
NotFur1_GapFilledScaffold_221_46127_LINE::RTE 10	63038
NotFur1_GapFilledScaffold_221_46127_LINE::RTE 13	13581
NotFur1_GapFilledScaffold_221_46127_LINE::RTE 19	11598
NotFur1_GapFilledScaffold_221_46127_LINE::RTE 21	9284
NotFur1_GapFilledScaffold_221_46127_LINE::RTE 22	7392
NotFur1_GapFilledScaffold_221_46127_LINE::RTE 27	1655
NotFur1_GapFilledScaffold_221_46127_LINE::RTE 28	278
NotFur1_GapFilledScaffold_221_46127_LINE::RTE 29	21
NotFur1_GapFilledScaffold_221_46127_LINE::RTE 30	7
NotFur1_GapFilledScaffold_221_46127_LINE::RTE 31	4
NotFur1_GapFilledScaffold_2222_10784_LINE::RTE 9	19081
NotFur1_GapFilledScaffold_2222_10784_LINE::RTE 7	60670
NotFur1_GapFilledScaffold_2222_10784_LINE::RTE 6	58117
NotFur1_GapFilledScaffold_2222_10784_LINE::RTE 5	57706
NotFur1_GapFilledScaffold_2222_10784_LINE::RTE 11	18518
NotFur1_GapFilledScaffold_2222_10784_LINE::RTE 8	23670
NotFur1_GapFilledScaffold_2222_10784_LINE::RTE 16	23622
NotFur1_GapFilledScaffold_2222_10784_LINE::RTE 14	19879
NotFur1_GapFilledScaffold_2222_10784_LINE::RTE 13	55182
NotFur1_GapFilledScaffold_2222_10784_LINE::RTE 12	19062
NotFur1_GapFilledScaffold_2222_10784_LINE::RTE 17	28146
NotFur1_GapFilledScaffold_2222_10784_LINE::RTE 15	19886
NotFur1_GapFilledScaffold_2222_10784_LINE::RTE 19	26948
NotFur1_GapFilledScaffold_2222_10784_LINE::RTE 18	23132
NotFur1_GapFilledScaffold_2222_10784_LINE::RTE 24	8576
NotFur1_GapFilledScaffold_2222_10784_LINE::RTE 22	9097
NotFur1_GapFilledScaffold_2222_10784_LINE::RTE 21	6842
NotFur1_GapFilledScaffold_2222_10784_LINE::RTE 20	14807
NotFur1_GapFilledScaffold_2222_10784_LINE::RTE 27	1230
NotFur1_GapFilledScaffold_2222_10784_LINE::RTE 25	18106
NotFur1_GapFilledScaffold_2222_10784_LINE::RTE 23	12886
NotFur1_GapFilledScaffold_2222_10784_LINE::RTE 2	20599
NotFur1_GapFilledScaffold_2222_10784_LINE::RTE 3	19197
NotFur1_GapFilledScaffold_2222_10784_LINE::RTE 4	36270
NotFur1_GapFilledScaffold_2222_10784_LINE::RTE 10	142146
NotFur1_GapFilledScaffold_2222_10784_LINE::RTE 28	512
NotFur1_GapFilledScaffold_2222_10784_LINE::RTE 1	10038
NotFur1_GapFilledScaffold_2222_10784_LINE::RTE 26	3442
NotFur1_GapFilledScaffold_2222_10784_LINE::RTE 29	25
NotFur1_GapFilledScaffold_2222_10784_LINE::RTE 30	1
NotFur1_GapFilledScaffold_2241_33092_LINE::L2 8	4237
NotFur1_GapFilledScaffold_2241_33092_LINE::L2 10	58069
NotFur1_GapFilledScaffold_2241_33092_LINE::L2 21	3081
NotFur1_GapFilledScaffold_2241_33092_LINE::L2 22	6141
NotFur1_GapFilledScaffold_2241_33092_LINE::L2 23	2592
NotFur1_GapFilledScaffold_2241_33092_LINE::L2 18	5991
NotFur1_GapFilledScaffold_2241_33092_LINE::L2 6	3928
NotFur1_GapFilledScaffold_2241_33092_LINE::L2 19	5673
NotFur1_GapFilledScaffold_2241_33092_LINE::L2 7	3205
NotFur1_GapFilledScaffold_2241_33092_LINE::L2 9	3009
NotFur1_GapFilledScaffold_2241_33092_LINE::L2 20	1781
NotFur1_GapFilledScaffold_2241_33092_LINE::L2 16	3985
NotFur1_GapFilledScaffold_2241_33092_LINE::L2 26	1247
NotFur1_GapFilledScaffold_2241_33092_LINE::L2 14	3987
NotFur1_GapFilledScaffold_2241_33092_LINE::L2 27	289
NotFur1_GapFilledScaffold_2241_33092_LINE::L2 17	3331
NotFur1_GapFilledScaffold_2241_33092_LINE::L2 1	1775
NotFur1_GapFilledScaffold_2241_33092_LINE::L2 15	4596
NotFur1_GapFilledScaffold_2241_33092_LINE::L2 25	1651
NotFur1_GapFilledScaffold_2241_33092_LINE::L2 24	1330
NotFur1_GapFilledScaffold_2241_33092_LINE::L2 2	1843
NotFur1_GapFilledScaffold_2241_33092_LINE::L2 13	4576
NotFur1_GapFilledScaffold_2241_33092_LINE::L2 3	1215
NotFur1_GapFilledScaffold_2241_33092_LINE::L2 4	1821
NotFur1_GapFilledScaffold_2241_33092_LINE::L2 5	8092
NotFur1_GapFilledScaffold_2241_33092_LINE::L2 11	3137
NotFur1_GapFilledScaffold_2241_33092_LINE::L2 12	5503
NotFur1_GapFilledScaffold_2241_33092_LINE::L2 28	70
NotFur1_GapFilledScaffold_2241_33092_LINE::L2 29	41
NotFur1_GapFilledScaffold_2251_114632_LINE::RTE 20	2530
NotFur1_GapFilledScaffold_2251_114632_LINE::RTE 4	6366
NotFur1_GapFilledScaffold_2251_114632_LINE::RTE 10	46038
NotFur1_GapFilledScaffold_2251_114632_LINE::RTE 11	7001
NotFur1_GapFilledScaffold_2251_114632_LINE::RTE 23	7005
NotFur1_GapFilledScaffold_2251_114632_LINE::RTE 22	328155
NotFur1_GapFilledScaffold_2251_114632_LINE::RTE 14	10239
NotFur1_GapFilledScaffold_2251_114632_LINE::RTE 9	9207
NotFur1_GapFilledScaffold_2251_114632_LINE::RTE 8	4814
NotFur1_GapFilledScaffold_2251_114632_LINE::RTE 7	7027
NotFur1_GapFilledScaffold_2251_114632_LINE::RTE 6	4285
NotFur1_GapFilledScaffold_2251_114632_LINE::RTE 5	4971
NotFur1_GapFilledScaffold_2251_114632_LINE::RTE 25	1902
NotFur1_GapFilledScaffold_2251_114632_LINE::RTE 24	3783
NotFur1_GapFilledScaffold_2251_114632_LINE::RTE 16	37588
NotFur1_GapFilledScaffold_2251_114632_LINE::RTE 13	7599
NotFur1_GapFilledScaffold_2251_114632_LINE::RTE 12	4049
NotFur1_GapFilledScaffold_2251_114632_LINE::RTE 17	32450
NotFur1_GapFilledScaffold_2251_114632_LINE::RTE 18	5041
NotFur1_GapFilledScaffold_2251_114632_LINE::RTE 15	11011
NotFur1_GapFilledScaffold_2251_114632_LINE::RTE 19	3816
NotFur1_GapFilledScaffold_2251_114632_LINE::RTE 21	2766
NotFur1_GapFilledScaffold_2251_114632_LINE::RTE 1	4200
NotFur1_GapFilledScaffold_2251_114632_LINE::RTE 3	7618
NotFur1_GapFilledScaffold_2251_114632_LINE::RTE 26	791
NotFur1_GapFilledScaffold_2251_114632_LINE::RTE 27	1227
NotFur1_GapFilledScaffold_2251_114632_LINE::RTE 2	11741
NotFur1_GapFilledScaffold_2251_114632_LINE::RTE 28	127
NotFur1_GapFilledScaffold_2251_114632_LINE::RTE 29	13
NotFur1_GapFilledScaffold_2251_114632_LINE::RTE 30	1
NotFur1_GapFilledScaffold_2259_138578_LINE::RTE 17	1800
NotFur1_GapFilledScaffold_2259_138578_LINE::RTE 22	4273
NotFur1_GapFilledScaffold_2259_138578_LINE::RTE 5	1646
NotFur1_GapFilledScaffold_2259_138578_LINE::RTE 13	3855
NotFur1_GapFilledScaffold_2259_138578_LINE::RTE 19	2335
NotFur1_GapFilledScaffold_2259_138578_LINE::RTE 20	2121
NotFur1_GapFilledScaffold_2259_138578_LINE::RTE 21	4156
NotFur1_GapFilledScaffold_2259_138578_LINE::RTE 23	3679
NotFur1_GapFilledScaffold_2259_138578_LINE::RTE 12	2781
NotFur1_GapFilledScaffold_2259_138578_LINE::RTE 10	11095
NotFur1_GapFilledScaffold_2259_138578_LINE::RTE 24	2972
NotFur1_GapFilledScaffold_2259_138578_LINE::RTE 25	1666
NotFur1_GapFilledScaffold_2259_138578_LINE::RTE 18	1767
NotFur1_GapFilledScaffold_2259_138578_LINE::RTE 16	6611
NotFur1_GapFilledScaffold_2259_138578_LINE::RTE 15	1786
NotFur1_GapFilledScaffold_2259_138578_LINE::RTE 14	1946
NotFur1_GapFilledScaffold_2259_138578_LINE::RTE 11	2164
NotFur1_GapFilledScaffold_2259_138578_LINE::RTE 7	1817
NotFur1_GapFilledScaffold_2259_138578_LINE::RTE 4	1325
NotFur1_GapFilledScaffold_2259_138578_LINE::RTE 2	2887
NotFur1_GapFilledScaffold_2259_138578_LINE::RTE 1	1534
NotFur1_GapFilledScaffold_2259_138578_LINE::RTE 27	478
NotFur1_GapFilledScaffold_2259_138578_LINE::RTE 26	1294
NotFur1_GapFilledScaffold_2259_138578_LINE::RTE 9	1686
NotFur1_GapFilledScaffold_2259_138578_LINE::RTE 6	2032
NotFur1_GapFilledScaffold_2259_138578_LINE::RTE 8	1744
NotFur1_GapFilledScaffold_2259_138578_LINE::RTE 3	1421
NotFur1_GapFilledScaffold_2259_138578_LINE::RTE 28	171
NotFur1_GapFilledScaffold_2259_138578_LINE::RTE 29	17
NotFur1_GapFilledScaffold_2259_138578_LINE::RTE 30	2
NotFur1_GapFilledScaffold_2267_114032_LINE::L2 26	877
NotFur1_GapFilledScaffold_2267_114032_LINE::L2 25	1310
NotFur1_GapFilledScaffold_2267_114032_LINE::L2 23	1722
NotFur1_GapFilledScaffold_2267_114032_LINE::L2 11	25675
NotFur1_GapFilledScaffold_2267_114032_LINE::L2 10	558845
NotFur1_GapFilledScaffold_2267_114032_LINE::L2 9	13141
NotFur1_GapFilledScaffold_2267_114032_LINE::L2 8	7934
NotFur1_GapFilledScaffold_2267_114032_LINE::L2 7	11849
NotFur1_GapFilledScaffold_2267_114032_LINE::L2 6	25787
NotFur1_GapFilledScaffold_2267_114032_LINE::L2 5	20073
NotFur1_GapFilledScaffold_2267_114032_LINE::L2 1	7032
NotFur1_GapFilledScaffold_2267_114032_LINE::L2 20	2274
NotFur1_GapFilledScaffold_2267_114032_LINE::L2 24	2228
NotFur1_GapFilledScaffold_2267_114032_LINE::L2 17	2309
NotFur1_GapFilledScaffold_2267_114032_LINE::L2 16	4688
NotFur1_GapFilledScaffold_2267_114032_LINE::L2 15	5348
NotFur1_GapFilledScaffold_2267_114032_LINE::L2 14	22190
NotFur1_GapFilledScaffold_2267_114032_LINE::L2 13	6916
NotFur1_GapFilledScaffold_2267_114032_LINE::L2 12	9999
NotFur1_GapFilledScaffold_2267_114032_LINE::L2 22	1751
NotFur1_GapFilledScaffold_2267_114032_LINE::L2 21	3040
NotFur1_GapFilledScaffold_2267_114032_LINE::L2 18	3118
NotFur1_GapFilledScaffold_2267_114032_LINE::L2 19	1959
NotFur1_GapFilledScaffold_2267_114032_LINE::L2 27	518
NotFur1_GapFilledScaffold_2267_114032_LINE::L2 2	6815
NotFur1_GapFilledScaffold_2267_114032_LINE::L2 4	17803
NotFur1_GapFilledScaffold_2267_114032_LINE::L2 3	12113
NotFur1_GapFilledScaffold_2267_114032_LINE::L2 28	116
NotFur1_GapFilledScaffold_2267_114032_LINE::L2 29	13
NotFur1_GapFilledScaffold_2267_114032_LINE::L2 30	2
NotFur1_GapFilledScaffold_2271_10643_LINE::RTE 19	13291
NotFur1_GapFilledScaffold_2271_10643_LINE::RTE 16	6420
NotFur1_GapFilledScaffold_2271_10643_LINE::RTE 9	5594
NotFur1_GapFilledScaffold_2271_10643_LINE::RTE 24	3856
NotFur1_GapFilledScaffold_2271_10643_LINE::RTE 17	6655
NotFur1_GapFilledScaffold_2271_10643_LINE::RTE 14	3793
NotFur1_GapFilledScaffold_2271_10643_LINE::RTE 25	2088
NotFur1_GapFilledScaffold_2271_10643_LINE::RTE 22	4847
NotFur1_GapFilledScaffold_2271_10643_LINE::RTE 11	7969
NotFur1_GapFilledScaffold_2271_10643_LINE::RTE 8	4832
NotFur1_GapFilledScaffold_2271_10643_LINE::RTE 15	3879
NotFur1_GapFilledScaffold_2271_10643_LINE::RTE 12	9645
NotFur1_GapFilledScaffold_2271_10643_LINE::RTE 13	6379
NotFur1_GapFilledScaffold_2271_10643_LINE::RTE 18	3866
NotFur1_GapFilledScaffold_2271_10643_LINE::RTE 20	4258
NotFur1_GapFilledScaffold_2271_10643_LINE::RTE 10	425811
NotFur1_GapFilledScaffold_2271_10643_LINE::RTE 23	4734
NotFur1_GapFilledScaffold_2271_10643_LINE::RTE 21	4080
NotFur1_GapFilledScaffold_2271_10643_LINE::RTE 7	6326
NotFur1_GapFilledScaffold_2271_10643_LINE::RTE 6	4955
NotFur1_GapFilledScaffold_2271_10643_LINE::RTE 4	4562
NotFur1_GapFilledScaffold_2271_10643_LINE::RTE 2	3593
NotFur1_GapFilledScaffold_2271_10643_LINE::RTE 5	4558
NotFur1_GapFilledScaffold_2271_10643_LINE::RTE 3	2696
NotFur1_GapFilledScaffold_2271_10643_LINE::RTE 26	1858
NotFur1_GapFilledScaffold_2271_10643_LINE::RTE 27	734
NotFur1_GapFilledScaffold_2271_10643_LINE::RTE 1	2938
NotFur1_GapFilledScaffold_2271_10643_LINE::RTE 28	398
NotFur1_GapFilledScaffold_2271_10643_LINE::RTE 30	8
NotFur1_GapFilledScaffold_2271_10643_LINE::RTE 29	32
NotFur1_GapFilledScaffold_2271_10643_LINE::RTE 31	6
NotFur1_GapFilledScaffold_2282_66833_LINE::L2 22	5142
NotFur1_GapFilledScaffold_2282_66833_LINE::L2 25	3514
NotFur1_GapFilledScaffold_2282_66833_LINE::L2 24	4591
NotFur1_GapFilledScaffold_2282_66833_LINE::L2 2	12179
NotFur1_GapFilledScaffold_2282_66833_LINE::L2 17	5179
NotFur1_GapFilledScaffold_2282_66833_LINE::L2 13	5716
NotFur1_GapFilledScaffold_2282_66833_LINE::L2 12	18770
NotFur1_GapFilledScaffold_2282_66833_LINE::L2 11	17472
NotFur1_GapFilledScaffold_2282_66833_LINE::L2 18	3397
NotFur1_GapFilledScaffold_2282_66833_LINE::L2 14	4912
NotFur1_GapFilledScaffold_2282_66833_LINE::L2 21	4183
NotFur1_GapFilledScaffold_2282_66833_LINE::L2 16	4163
NotFur1_GapFilledScaffold_2282_66833_LINE::L2 15	7471
NotFur1_GapFilledScaffold_2282_66833_LINE::L2 19	3929
NotFur1_GapFilledScaffold_2282_66833_LINE::L2 20	4256
NotFur1_GapFilledScaffold_2282_66833_LINE::L2 23	4567
NotFur1_GapFilledScaffold_2282_66833_LINE::L2 26	2311
NotFur1_GapFilledScaffold_2282_66833_LINE::L2 27	822
NotFur1_GapFilledScaffold_2282_66833_LINE::L2 29	17
NotFur1_GapFilledScaffold_2282_66833_LINE::L2 28	200
NotFur1_GapFilledScaffold_2282_66833_LINE::L2 9	14567
NotFur1_GapFilledScaffold_2282_66833_LINE::L2 5	9844
NotFur1_GapFilledScaffold_2282_66833_LINE::L2 10	155745
NotFur1_GapFilledScaffold_2282_66833_LINE::L2 3	13747
NotFur1_GapFilledScaffold_2282_66833_LINE::L2 8	6835
NotFur1_GapFilledScaffold_2282_66833_LINE::L2 7	8034
NotFur1_GapFilledScaffold_2282_66833_LINE::L2 6	7894
NotFur1_GapFilledScaffold_2282_66833_LINE::L2 4	10395
NotFur1_GapFilledScaffold_2282_66833_LINE::L2 1	7165
NotFur1_GapFilledScaffold_2282_66833_LINE::L2 30	3
NotFur1_GapFilledScaffold_228_163244_LINE::I 27	4
NotFur1_GapFilledScaffold_228_163244_LINE::I 26	6
NotFur1_GapFilledScaffold_228_163244_LINE::I 2	1
NotFur1_GapFilledScaffold_228_163244_LINE::I 13	26
NotFur1_GapFilledScaffold_228_163244_LINE::I 17	11
NotFur1_GapFilledScaffold_228_163244_LINE::I 15	8
NotFur1_GapFilledScaffold_228_163244_LINE::I 11	17
NotFur1_GapFilledScaffold_228_163244_LINE::I 10	182
NotFur1_GapFilledScaffold_228_163244_LINE::I 18	10
NotFur1_GapFilledScaffold_228_163244_LINE::I 16	7
NotFur1_GapFilledScaffold_228_163244_LINE::I 12	10
NotFur1_GapFilledScaffold_228_163244_LINE::I 19	3
NotFur1_GapFilledScaffold_228_163244_LINE::I 20	6
NotFur1_GapFilledScaffold_228_163244_LINE::I 14	10
NotFur1_GapFilledScaffold_228_163244_LINE::I 22	1
NotFur1_GapFilledScaffold_228_163244_LINE::I 8	20
NotFur1_GapFilledScaffold_2294_63131_LINE::RTE 11	10179
NotFur1_GapFilledScaffold_2294_63131_LINE::RTE 14	3273
NotFur1_GapFilledScaffold_2294_63131_LINE::RTE 10	187260
NotFur1_GapFilledScaffold_2294_63131_LINE::RTE 13	8594
NotFur1_GapFilledScaffold_2294_63131_LINE::RTE 9	6707
NotFur1_GapFilledScaffold_2294_63131_LINE::RTE 12	8616
NotFur1_GapFilledScaffold_2294_63131_LINE::RTE 6	12086
NotFur1_GapFilledScaffold_2294_63131_LINE::RTE 1	15655
NotFur1_GapFilledScaffold_2294_63131_LINE::RTE 2	40942
NotFur1_GapFilledScaffold_2294_63131_LINE::RTE 3	21602
NotFur1_GapFilledScaffold_2294_63131_LINE::RTE 4	50207
NotFur1_GapFilledScaffold_2294_63131_LINE::RTE 5	23296
NotFur1_GapFilledScaffold_2294_63131_LINE::RTE 7	11431
NotFur1_GapFilledScaffold_2294_63131_LINE::RTE 15	4021
NotFur1_GapFilledScaffold_2294_63131_LINE::RTE 8	6830
NotFur1_GapFilledScaffold_2294_63131_LINE::RTE 16	13242
NotFur1_GapFilledScaffold_2294_63131_LINE::RTE 17	4231
NotFur1_GapFilledScaffold_2294_63131_LINE::RTE 18	4005
NotFur1_GapFilledScaffold_2294_63131_LINE::RTE 19	9729
NotFur1_GapFilledScaffold_2294_63131_LINE::RTE 24	6493
NotFur1_GapFilledScaffold_2294_63131_LINE::RTE 25	3114
NotFur1_GapFilledScaffold_2294_63131_LINE::RTE 27	1266
NotFur1_GapFilledScaffold_2294_63131_LINE::RTE 26	2545
NotFur1_GapFilledScaffold_2294_63131_LINE::RTE 22	76850
NotFur1_GapFilledScaffold_2294_63131_LINE::RTE 23	4069
NotFur1_GapFilledScaffold_2294_63131_LINE::RTE 20	4360
NotFur1_GapFilledScaffold_2294_63131_LINE::RTE 21	6479
NotFur1_GapFilledScaffold_2294_63131_LINE::RTE 30	13
NotFur1_GapFilledScaffold_2294_63131_LINE::RTE 28	299
NotFur1_GapFilledScaffold_2294_63131_LINE::RTE 32	4
NotFur1_GapFilledScaffold_2294_63131_LINE::RTE 29	54
NotFur1_GapFilledScaffold_22_14453_LINE::L1 20	211
NotFur1_GapFilledScaffold_22_14453_LINE::L1 7	73
NotFur1_GapFilledScaffold_22_14453_LINE::L1 5	302
NotFur1_GapFilledScaffold_22_14453_LINE::L1 10	1601
NotFur1_GapFilledScaffold_22_14453_LINE::L1 19	339
NotFur1_GapFilledScaffold_22_14453_LINE::L1 18	410
NotFur1_GapFilledScaffold_22_14453_LINE::L1 17	290
NotFur1_GapFilledScaffold_22_14453_LINE::L1 16	331
NotFur1_GapFilledScaffold_22_14453_LINE::L1 15	127
NotFur1_GapFilledScaffold_22_14453_LINE::L1 21	245
NotFur1_GapFilledScaffold_22_14453_LINE::L1 22	194
NotFur1_GapFilledScaffold_22_14453_LINE::L1 23	107
NotFur1_GapFilledScaffold_22_14453_LINE::L1 24	176
NotFur1_GapFilledScaffold_22_14453_LINE::L1 2	64
NotFur1_GapFilledScaffold_22_14453_LINE::L1 28	15
NotFur1_GapFilledScaffold_22_14453_LINE::L1 27	84
NotFur1_GapFilledScaffold_22_14453_LINE::L1 26	96
NotFur1_GapFilledScaffold_22_14453_LINE::L1 12	283
NotFur1_GapFilledScaffold_22_14453_LINE::L1 11	548
NotFur1_GapFilledScaffold_22_14453_LINE::L1 8	177
NotFur1_GapFilledScaffold_22_14453_LINE::L1 4	193
NotFur1_GapFilledScaffold_22_14453_LINE::L1 1	69
NotFur1_GapFilledScaffold_22_14453_LINE::L1 25	127
NotFur1_GapFilledScaffold_22_14453_LINE::L1 9	241
NotFur1_GapFilledScaffold_22_14453_LINE::L1 6	136
NotFur1_GapFilledScaffold_22_14453_LINE::L1 14	138
NotFur1_GapFilledScaffold_22_14453_LINE::L1 3	135
NotFur1_GapFilledScaffold_22_14453_LINE::L1 13	171
NotFur1_GapFilledScaffold_22_14453_LINE::L1 29	3
NotFur1_GapFilledScaffold_2304_88481_LINE::RTE 9	5387
NotFur1_GapFilledScaffold_2304_88481_LINE::RTE 15	6392
NotFur1_GapFilledScaffold_2304_88481_LINE::RTE 23	8907
NotFur1_GapFilledScaffold_2304_88481_LINE::RTE 2	972
NotFur1_GapFilledScaffold_2304_88481_LINE::RTE 10	39516
NotFur1_GapFilledScaffold_2304_88481_LINE::RTE 1	650
NotFur1_GapFilledScaffold_2304_88481_LINE::RTE 17	5409
NotFur1_GapFilledScaffold_2304_88481_LINE::RTE 18	5185
NotFur1_GapFilledScaffold_2304_88481_LINE::RTE 20	7859
NotFur1_GapFilledScaffold_2304_88481_LINE::RTE 19	8981
NotFur1_GapFilledScaffold_2304_88481_LINE::RTE 22	6651
NotFur1_GapFilledScaffold_2304_88481_LINE::RTE 24	6559
NotFur1_GapFilledScaffold_2304_88481_LINE::RTE 16	4494
NotFur1_GapFilledScaffold_2304_88481_LINE::RTE 14	5808
NotFur1_GapFilledScaffold_2304_88481_LINE::RTE 5	2425
NotFur1_GapFilledScaffold_2304_88481_LINE::RTE 27	854
NotFur1_GapFilledScaffold_2304_88481_LINE::RTE 26	2625
NotFur1_GapFilledScaffold_2304_88481_LINE::RTE 25	5323
NotFur1_GapFilledScaffold_2304_88481_LINE::RTE 21	6166
NotFur1_GapFilledScaffold_2304_88481_LINE::RTE 13	4685
NotFur1_GapFilledScaffold_2304_88481_LINE::RTE 8	6348
NotFur1_GapFilledScaffold_2304_88481_LINE::RTE 6	5604
NotFur1_GapFilledScaffold_2304_88481_LINE::RTE 7	3608
NotFur1_GapFilledScaffold_2304_88481_LINE::RTE 11	6940
NotFur1_GapFilledScaffold_2304_88481_LINE::RTE 4	1697
NotFur1_GapFilledScaffold_2304_88481_LINE::RTE 3	1602
NotFur1_GapFilledScaffold_2304_88481_LINE::RTE 28	661
NotFur1_GapFilledScaffold_2304_88481_LINE::RTE 12	10127
NotFur1_GapFilledScaffold_2304_88481_LINE::RTE 29	6
NotFur1_GapFilledScaffold_2309_141239_LINE::L1 13	796
NotFur1_GapFilledScaffold_2309_141239_LINE::L1 10	10411
NotFur1_GapFilledScaffold_2309_141239_LINE::L1 16	1194
NotFur1_GapFilledScaffold_2309_141239_LINE::L1 17	705
NotFur1_GapFilledScaffold_2309_141239_LINE::L1 20	952
NotFur1_GapFilledScaffold_2309_141239_LINE::L1 25	3029
NotFur1_GapFilledScaffold_2309_141239_LINE::L1 26	276
NotFur1_GapFilledScaffold_2309_141239_LINE::L1 22	909
NotFur1_GapFilledScaffold_2309_141239_LINE::L1 7	294
NotFur1_GapFilledScaffold_2309_141239_LINE::L1 6	371
NotFur1_GapFilledScaffold_2309_141239_LINE::L1 5	391
NotFur1_GapFilledScaffold_2309_141239_LINE::L1 4	228
NotFur1_GapFilledScaffold_2309_141239_LINE::L1 3	235
NotFur1_GapFilledScaffold_2309_141239_LINE::L1 9	367
NotFur1_GapFilledScaffold_2309_141239_LINE::L1 8	653
NotFur1_GapFilledScaffold_2309_141239_LINE::L1 2	401
NotFur1_GapFilledScaffold_2309_141239_LINE::L1 1	165
NotFur1_GapFilledScaffold_2309_141239_LINE::L1 24	2080
NotFur1_GapFilledScaffold_2309_141239_LINE::L1 21	1596
NotFur1_GapFilledScaffold_2309_141239_LINE::L1 19	4641
NotFur1_GapFilledScaffold_2309_141239_LINE::L1 18	1162
NotFur1_GapFilledScaffold_2309_141239_LINE::L1 15	1623
NotFur1_GapFilledScaffold_2309_141239_LINE::L1 14	517
NotFur1_GapFilledScaffold_2309_141239_LINE::L1 27	115
NotFur1_GapFilledScaffold_2309_141239_LINE::L1 23	1962
NotFur1_GapFilledScaffold_2309_141239_LINE::L1 11	848
NotFur1_GapFilledScaffold_2309_141239_LINE::L1 12	433
NotFur1_GapFilledScaffold_2309_141239_LINE::L1 28	42
NotFur1_GapFilledScaffold_2309_141239_LINE::L1 29	4
NotFur1_GapFilledScaffold_230_110426_LINE::L2 15	16676
NotFur1_GapFilledScaffold_230_110426_LINE::L2 14	7045
NotFur1_GapFilledScaffold_230_110426_LINE::L2 13	6521
NotFur1_GapFilledScaffold_230_110426_LINE::L2 12	16719
NotFur1_GapFilledScaffold_230_110426_LINE::L2 11	15601
NotFur1_GapFilledScaffold_230_110426_LINE::L2 10	267084
NotFur1_GapFilledScaffold_230_110426_LINE::L2 9	9845
NotFur1_GapFilledScaffold_230_110426_LINE::L2 8	7807
NotFur1_GapFilledScaffold_230_110426_LINE::L2 7	13421
NotFur1_GapFilledScaffold_230_110426_LINE::L2 6	5498
NotFur1_GapFilledScaffold_230_110426_LINE::L2 5	10977
NotFur1_GapFilledScaffold_230_110426_LINE::L2 4	7222
NotFur1_GapFilledScaffold_230_110426_LINE::L2 3	3817
NotFur1_GapFilledScaffold_230_110426_LINE::L2 16	18865
NotFur1_GapFilledScaffold_230_110426_LINE::L2 17	11367
NotFur1_GapFilledScaffold_230_110426_LINE::L2 22	26068
NotFur1_GapFilledScaffold_230_110426_LINE::L2 21	3947
NotFur1_GapFilledScaffold_230_110426_LINE::L2 20	70424
NotFur1_GapFilledScaffold_230_110426_LINE::L2 19	3271
NotFur1_GapFilledScaffold_230_110426_LINE::L2 18	36586
NotFur1_GapFilledScaffold_230_110426_LINE::L2 23	5529
NotFur1_GapFilledScaffold_230_110426_LINE::L2 26	3975
NotFur1_GapFilledScaffold_230_110426_LINE::L2 25	2754
NotFur1_GapFilledScaffold_230_110426_LINE::L2 24	9819
NotFur1_GapFilledScaffold_230_110426_LINE::L2 27	846
NotFur1_GapFilledScaffold_230_110426_LINE::L2 28	453
NotFur1_GapFilledScaffold_230_110426_LINE::L2 1	3589
NotFur1_GapFilledScaffold_230_110426_LINE::L2 2	3944
NotFur1_GapFilledScaffold_230_110426_LINE::L2 29	35
NotFur1_GapFilledScaffold_230_110426_LINE::L2 30	11
NotFur1_GapFilledScaffold_230_110426_LINE::L2 31	6
NotFur1_GapFilledScaffold_2314_176885_LINE::L2 16	760
NotFur1_GapFilledScaffold_2314_176885_LINE::L2 11	1503
NotFur1_GapFilledScaffold_2314_176885_LINE::L2 25	921
NotFur1_GapFilledScaffold_2314_176885_LINE::L2 21	842
NotFur1_GapFilledScaffold_2314_176885_LINE::L2 9	1510
NotFur1_GapFilledScaffold_2314_176885_LINE::L2 8	1798
NotFur1_GapFilledScaffold_2314_176885_LINE::L2 4	1883
NotFur1_GapFilledScaffold_2314_176885_LINE::L2 14	1416
NotFur1_GapFilledScaffold_2314_176885_LINE::L2 22	503
NotFur1_GapFilledScaffold_2314_176885_LINE::L2 17	922
NotFur1_GapFilledScaffold_2314_176885_LINE::L2 2	1239
NotFur1_GapFilledScaffold_2314_176885_LINE::L2 20	459
NotFur1_GapFilledScaffold_2314_176885_LINE::L2 24	930
NotFur1_GapFilledScaffold_2314_176885_LINE::L2 15	1373
NotFur1_GapFilledScaffold_2314_176885_LINE::L2 26	359
NotFur1_GapFilledScaffold_2314_176885_LINE::L2 7	1378
NotFur1_GapFilledScaffold_2314_176885_LINE::L2 5	1003
NotFur1_GapFilledScaffold_2314_176885_LINE::L2 23	625
NotFur1_GapFilledScaffold_2314_176885_LINE::L2 3	2651
NotFur1_GapFilledScaffold_2314_176885_LINE::L2 1	2621
NotFur1_GapFilledScaffold_2314_176885_LINE::L2 19	1544
NotFur1_GapFilledScaffold_2314_176885_LINE::L2 6	1611
NotFur1_GapFilledScaffold_2314_176885_LINE::L2 10	41631
NotFur1_GapFilledScaffold_2314_176885_LINE::L2 12	1084
NotFur1_GapFilledScaffold_2314_176885_LINE::L2 13	1089
NotFur1_GapFilledScaffold_2314_176885_LINE::L2 18	1084
NotFur1_GapFilledScaffold_2314_176885_LINE::L2 27	164
NotFur1_GapFilledScaffold_2314_176885_LINE::L2 28	19
NotFur1_GapFilledScaffold_2314_176885_LINE::L2 29	10
NotFur1_GapFilledScaffold_2314_176885_LINE::L2 30	1
NotFur1_GapFilledScaffold_2349_23948_LINE::RTE 25	12404
NotFur1_GapFilledScaffold_2349_23948_LINE::RTE 19	46444
NotFur1_GapFilledScaffold_2349_23948_LINE::RTE 17	69309
NotFur1_GapFilledScaffold_2349_23948_LINE::RTE 16	68556
NotFur1_GapFilledScaffold_2349_23948_LINE::RTE 15	56750
NotFur1_GapFilledScaffold_2349_23948_LINE::RTE 14	38670
NotFur1_GapFilledScaffold_2349_23948_LINE::RTE 11	52560
NotFur1_GapFilledScaffold_2349_23948_LINE::RTE 4	52391
NotFur1_GapFilledScaffold_2349_23948_LINE::RTE 23	20040
NotFur1_GapFilledScaffold_2349_23948_LINE::RTE 24	19191
NotFur1_GapFilledScaffold_2349_23948_LINE::RTE 22	391138
NotFur1_GapFilledScaffold_2349_23948_LINE::RTE 21	413352
NotFur1_GapFilledScaffold_2349_23948_LINE::RTE 20	32879
NotFur1_GapFilledScaffold_2349_23948_LINE::RTE 10	759899
NotFur1_GapFilledScaffold_2349_23948_LINE::RTE 26	8413
NotFur1_GapFilledScaffold_2349_23948_LINE::RTE 13	46027
NotFur1_GapFilledScaffold_2349_23948_LINE::RTE 28	866
NotFur1_GapFilledScaffold_2349_23948_LINE::RTE 27	4124
NotFur1_GapFilledScaffold_2349_23948_LINE::RTE 18	27598
NotFur1_GapFilledScaffold_2349_23948_LINE::RTE 12	43255
NotFur1_GapFilledScaffold_2349_23948_LINE::RTE 29	143
NotFur1_GapFilledScaffold_2349_23948_LINE::RTE 8	50569
NotFur1_GapFilledScaffold_2349_23948_LINE::RTE 7	36560
NotFur1_GapFilledScaffold_2349_23948_LINE::RTE 2	55355
NotFur1_GapFilledScaffold_2349_23948_LINE::RTE 1	33710
NotFur1_GapFilledScaffold_2349_23948_LINE::RTE 3	47806
NotFur1_GapFilledScaffold_2349_23948_LINE::RTE 5	66906
NotFur1_GapFilledScaffold_2349_23948_LINE::RTE 9	36596
NotFur1_GapFilledScaffold_2349_23948_LINE::RTE 6	39176
NotFur1_GapFilledScaffold_2349_23948_LINE::RTE 30	11
NotFur1_GapFilledScaffold_2365_93512_LINE::RTE 23	9127
NotFur1_GapFilledScaffold_2365_93512_LINE::RTE 24	10320
NotFur1_GapFilledScaffold_2365_93512_LINE::RTE 22	17488
NotFur1_GapFilledScaffold_2365_93512_LINE::RTE 20	16546
NotFur1_GapFilledScaffold_2365_93512_LINE::RTE 21	405164
NotFur1_GapFilledScaffold_2365_93512_LINE::RTE 19	19202
NotFur1_GapFilledScaffold_2365_93512_LINE::RTE 18	13024
NotFur1_GapFilledScaffold_2365_93512_LINE::RTE 16	13884
NotFur1_GapFilledScaffold_2365_93512_LINE::RTE 15	16147
NotFur1_GapFilledScaffold_2365_93512_LINE::RTE 14	17513
NotFur1_GapFilledScaffold_2365_93512_LINE::RTE 10	193249
NotFur1_GapFilledScaffold_2365_93512_LINE::RTE 9	7126
NotFur1_GapFilledScaffold_2365_93512_LINE::RTE 8	7817
NotFur1_GapFilledScaffold_2365_93512_LINE::RTE 7	7700
NotFur1_GapFilledScaffold_2365_93512_LINE::RTE 6	9500
NotFur1_GapFilledScaffold_2365_93512_LINE::RTE 4	19859
NotFur1_GapFilledScaffold_2365_93512_LINE::RTE 17	10646
NotFur1_GapFilledScaffold_2365_93512_LINE::RTE 11	9063
NotFur1_GapFilledScaffold_2365_93512_LINE::RTE 5	7533
NotFur1_GapFilledScaffold_2365_93512_LINE::RTE 1	6176
NotFur1_GapFilledScaffold_2365_93512_LINE::RTE 25	7230
NotFur1_GapFilledScaffold_2365_93512_LINE::RTE 13	17565
NotFur1_GapFilledScaffold_2365_93512_LINE::RTE 12	10195
NotFur1_GapFilledScaffold_2365_93512_LINE::RTE 2	14265
NotFur1_GapFilledScaffold_2365_93512_LINE::RTE 27	1704
NotFur1_GapFilledScaffold_2365_93512_LINE::RTE 28	430
NotFur1_GapFilledScaffold_2365_93512_LINE::RTE 26	5640
NotFur1_GapFilledScaffold_2365_93512_LINE::RTE 3	4792
NotFur1_GapFilledScaffold_2365_93512_LINE::RTE 29	40
NotFur1_GapFilledScaffold_2365_93512_LINE::RTE 30	9
NotFur1_GapFilledScaffold_2366_70433_LINE::L2 25	19967
NotFur1_GapFilledScaffold_2366_70433_LINE::L2 15	33975
NotFur1_GapFilledScaffold_2366_70433_LINE::L2 14	33084
NotFur1_GapFilledScaffold_2366_70433_LINE::L2 9	37250
NotFur1_GapFilledScaffold_2366_70433_LINE::L2 21	19032
NotFur1_GapFilledScaffold_2366_70433_LINE::L2 18	26355
NotFur1_GapFilledScaffold_2366_70433_LINE::L2 28	2321
NotFur1_GapFilledScaffold_2366_70433_LINE::L2 27	3438
NotFur1_GapFilledScaffold_2366_70433_LINE::L2 26	8454
NotFur1_GapFilledScaffold_2366_70433_LINE::L2 24	21664
NotFur1_GapFilledScaffold_2366_70433_LINE::L2 23	32994
NotFur1_GapFilledScaffold_2366_70433_LINE::L2 22	22413
NotFur1_GapFilledScaffold_2366_70433_LINE::L2 13	23099
NotFur1_GapFilledScaffold_2366_70433_LINE::L2 12	32335
NotFur1_GapFilledScaffold_2366_70433_LINE::L2 10	463176
NotFur1_GapFilledScaffold_2366_70433_LINE::L2 20	18136
NotFur1_GapFilledScaffold_2366_70433_LINE::L2 17	28777
NotFur1_GapFilledScaffold_2366_70433_LINE::L2 16	38236
NotFur1_GapFilledScaffold_2366_70433_LINE::L2 19	17641
NotFur1_GapFilledScaffold_2366_70433_LINE::L2 1	649536
NotFur1_GapFilledScaffold_2366_70433_LINE::L2 2	444301
NotFur1_GapFilledScaffold_2366_70433_LINE::L2 4	86908
NotFur1_GapFilledScaffold_2366_70433_LINE::L2 3	155710
NotFur1_GapFilledScaffold_2366_70433_LINE::L2 6	27621
NotFur1_GapFilledScaffold_2366_70433_LINE::L2 11	113568
NotFur1_GapFilledScaffold_2366_70433_LINE::L2 7	52523
NotFur1_GapFilledScaffold_2366_70433_LINE::L2 8	39741
NotFur1_GapFilledScaffold_2366_70433_LINE::L2 5	50091
NotFur1_GapFilledScaffold_2366_70433_LINE::L2 30	50
NotFur1_GapFilledScaffold_2366_70433_LINE::L2 29	343
NotFur1_GapFilledScaffold_2366_70433_LINE::L2 31	16
NotFur1_GapFilledScaffold_2392_194720_LINE::RTE 24	3020
NotFur1_GapFilledScaffold_2392_194720_LINE::RTE 22	9418
NotFur1_GapFilledScaffold_2392_194720_LINE::RTE 20	12068
NotFur1_GapFilledScaffold_2392_194720_LINE::RTE 23	4270
NotFur1_GapFilledScaffold_2392_194720_LINE::RTE 21	361227
NotFur1_GapFilledScaffold_2392_194720_LINE::RTE 15	9539
NotFur1_GapFilledScaffold_2392_194720_LINE::RTE 18	2278
NotFur1_GapFilledScaffold_2392_194720_LINE::RTE 17	4952
NotFur1_GapFilledScaffold_2392_194720_LINE::RTE 19	4869
NotFur1_GapFilledScaffold_2392_194720_LINE::RTE 26	1481
NotFur1_GapFilledScaffold_2392_194720_LINE::RTE 25	3338
NotFur1_GapFilledScaffold_2392_194720_LINE::RTE 13	14396
NotFur1_GapFilledScaffold_2392_194720_LINE::RTE 8	5861
NotFur1_GapFilledScaffold_2392_194720_LINE::RTE 7	6783
NotFur1_GapFilledScaffold_2392_194720_LINE::RTE 6	4265
NotFur1_GapFilledScaffold_2392_194720_LINE::RTE 5	23852
NotFur1_GapFilledScaffold_2392_194720_LINE::RTE 4	10157
NotFur1_GapFilledScaffold_2392_194720_LINE::RTE 3	1880
NotFur1_GapFilledScaffold_2392_194720_LINE::RTE 2	10194
NotFur1_GapFilledScaffold_2392_194720_LINE::RTE 11	5328
NotFur1_GapFilledScaffold_2392_194720_LINE::RTE 14	6910
NotFur1_GapFilledScaffold_2392_194720_LINE::RTE 16	4117
NotFur1_GapFilledScaffold_2392_194720_LINE::RTE 27	346
NotFur1_GapFilledScaffold_2392_194720_LINE::RTE 28	394
NotFur1_GapFilledScaffold_2392_194720_LINE::RTE 12	6141
NotFur1_GapFilledScaffold_2392_194720_LINE::RTE 10	130143
NotFur1_GapFilledScaffold_2392_194720_LINE::RTE 9	15234
NotFur1_GapFilledScaffold_2392_194720_LINE::RTE 29	27
NotFur1_GapFilledScaffold_2392_194720_LINE::RTE 1	3521
NotFur1_GapFilledScaffold_2392_194720_LINE::RTE 30	19
NotFur1_GapFilledScaffold_2398_10763_LINE::L2 27	1046
NotFur1_GapFilledScaffold_2398_10763_LINE::L2 26	1260
NotFur1_GapFilledScaffold_2398_10763_LINE::L2 24	4076
NotFur1_GapFilledScaffold_2398_10763_LINE::L2 23	2381
NotFur1_GapFilledScaffold_2398_10763_LINE::L2 22	2527
NotFur1_GapFilledScaffold_2398_10763_LINE::L2 21	1729
NotFur1_GapFilledScaffold_2398_10763_LINE::L2 25	1980
NotFur1_GapFilledScaffold_2398_10763_LINE::L2 28	335
NotFur1_GapFilledScaffold_2398_10763_LINE::L2 10	102393
NotFur1_GapFilledScaffold_2398_10763_LINE::L2 9	1893
NotFur1_GapFilledScaffold_2398_10763_LINE::L2 8	2378
NotFur1_GapFilledScaffold_2398_10763_LINE::L2 6	3300
NotFur1_GapFilledScaffold_2398_10763_LINE::L2 11	4263
NotFur1_GapFilledScaffold_2398_10763_LINE::L2 7	4611
NotFur1_GapFilledScaffold_2398_10763_LINE::L2 20	3551
NotFur1_GapFilledScaffold_2398_10763_LINE::L2 19	1612
NotFur1_GapFilledScaffold_2398_10763_LINE::L2 18	3283
NotFur1_GapFilledScaffold_2398_10763_LINE::L2 16	10659
NotFur1_GapFilledScaffold_2398_10763_LINE::L2 4	136620
NotFur1_GapFilledScaffold_2398_10763_LINE::L2 17	3705
NotFur1_GapFilledScaffold_2398_10763_LINE::L2 13	2580
NotFur1_GapFilledScaffold_2398_10763_LINE::L2 14	6386
NotFur1_GapFilledScaffold_2398_10763_LINE::L2 12	3583
NotFur1_GapFilledScaffold_2398_10763_LINE::L2 3	3027
NotFur1_GapFilledScaffold_2398_10763_LINE::L2 15	3063
NotFur1_GapFilledScaffold_2398_10763_LINE::L2 5	7640
NotFur1_GapFilledScaffold_2398_10763_LINE::L2 1	893
NotFur1_GapFilledScaffold_2398_10763_LINE::L2 2	2178
NotFur1_GapFilledScaffold_2398_10763_LINE::L2 29	22
NotFur1_GapFilledScaffold_2398_23774_LINE::L2 12	812
NotFur1_GapFilledScaffold_2398_23774_LINE::L2 13	384
NotFur1_GapFilledScaffold_2398_23774_LINE::L2 15	378
NotFur1_GapFilledScaffold_2398_23774_LINE::L2 19	275
NotFur1_GapFilledScaffold_2398_23774_LINE::L2 24	105
NotFur1_GapFilledScaffold_2398_23774_LINE::L2 23	107
NotFur1_GapFilledScaffold_2398_23774_LINE::L2 17	325
NotFur1_GapFilledScaffold_2398_23774_LINE::L2 14	446
NotFur1_GapFilledScaffold_2398_23774_LINE::L2 22	83
NotFur1_GapFilledScaffold_2398_23774_LINE::L2 26	81
NotFur1_GapFilledScaffold_2398_23774_LINE::L2 27	24
NotFur1_GapFilledScaffold_2398_23774_LINE::L2 28	19
NotFur1_GapFilledScaffold_2398_23774_LINE::L2 5	142
NotFur1_GapFilledScaffold_2398_23774_LINE::L2 16	472
NotFur1_GapFilledScaffold_2398_23774_LINE::L2 4	597
NotFur1_GapFilledScaffold_2398_23774_LINE::L2 10	1731
NotFur1_GapFilledScaffold_2398_23774_LINE::L2 8	303
NotFur1_GapFilledScaffold_2398_23774_LINE::L2 3	336
NotFur1_GapFilledScaffold_2398_23774_LINE::L2 9	312
NotFur1_GapFilledScaffold_2398_23774_LINE::L2 18	378
NotFur1_GapFilledScaffold_2398_23774_LINE::L2 21	116
NotFur1_GapFilledScaffold_2398_23774_LINE::L2 7	130
NotFur1_GapFilledScaffold_2398_23774_LINE::L2 6	475
NotFur1_GapFilledScaffold_2398_23774_LINE::L2 11	390
NotFur1_GapFilledScaffold_2398_23774_LINE::L2 25	91
NotFur1_GapFilledScaffold_2398_23774_LINE::L2 1	137
NotFur1_GapFilledScaffold_2398_23774_LINE::L2 2	220
NotFur1_GapFilledScaffold_2398_23774_LINE::L2 20	311
NotFur1_GapFilledScaffold_2400_56321_LINE::Rex 10	152392
NotFur1_GapFilledScaffold_2400_56321_LINE::Rex 22	57928
NotFur1_GapFilledScaffold_2400_56321_LINE::Rex 21	25237
NotFur1_GapFilledScaffold_2400_56321_LINE::Rex 19	34468
NotFur1_GapFilledScaffold_2400_56321_LINE::Rex 17	26321
NotFur1_GapFilledScaffold_2400_56321_LINE::Rex 14	17579
NotFur1_GapFilledScaffold_2400_56321_LINE::Rex 12	18037
NotFur1_GapFilledScaffold_2400_56321_LINE::Rex 8	11762
NotFur1_GapFilledScaffold_2400_56321_LINE::Rex 7	24973
NotFur1_GapFilledScaffold_2400_56321_LINE::Rex 6	12841
NotFur1_GapFilledScaffold_2400_56321_LINE::Rex 5	17190
NotFur1_GapFilledScaffold_2400_56321_LINE::Rex 4	14348
NotFur1_GapFilledScaffold_2400_56321_LINE::Rex 2	9431
NotFur1_GapFilledScaffold_2400_56321_LINE::Rex 25	23267
NotFur1_GapFilledScaffold_2400_56321_LINE::Rex 24	21312
NotFur1_GapFilledScaffold_2400_56321_LINE::Rex 20	29091
NotFur1_GapFilledScaffold_2400_56321_LINE::Rex 15	19568
NotFur1_GapFilledScaffold_2400_56321_LINE::Rex 11	11309
NotFur1_GapFilledScaffold_2400_56321_LINE::Rex 9	12660
NotFur1_GapFilledScaffold_2400_56321_LINE::Rex 3	9591
NotFur1_GapFilledScaffold_2400_56321_LINE::Rex 23	36086
NotFur1_GapFilledScaffold_2400_56321_LINE::Rex 16	22220
NotFur1_GapFilledScaffold_2400_56321_LINE::Rex 13	23613
NotFur1_GapFilledScaffold_2400_56321_LINE::Rex 18	27519
NotFur1_GapFilledScaffold_2400_56321_LINE::Rex 26	12068
NotFur1_GapFilledScaffold_2400_56321_LINE::Rex 27	4015
NotFur1_GapFilledScaffold_2400_56321_LINE::Rex 28	673
NotFur1_GapFilledScaffold_2400_56321_LINE::Rex 29	173
NotFur1_GapFilledScaffold_2400_56321_LINE::Rex 1	8380
NotFur1_GapFilledScaffold_2400_56321_LINE::Rex 30	10
NotFur1_GapFilledScaffold_2400_56321_LINE::Rex 31	1
NotFur1_GapFilledScaffold_2404_15008_LINE::L2 19	4525
NotFur1_GapFilledScaffold_2404_15008_LINE::L2 18	10504
NotFur1_GapFilledScaffold_2404_15008_LINE::L2 17	5195
NotFur1_GapFilledScaffold_2404_15008_LINE::L2 16	11140
NotFur1_GapFilledScaffold_2404_15008_LINE::L2 15	5622
NotFur1_GapFilledScaffold_2404_15008_LINE::L2 2	4847
NotFur1_GapFilledScaffold_2404_15008_LINE::L2 23	3730
NotFur1_GapFilledScaffold_2404_15008_LINE::L2 22	4805
NotFur1_GapFilledScaffold_2404_15008_LINE::L2 21	4982
NotFur1_GapFilledScaffold_2404_15008_LINE::L2 20	5143
NotFur1_GapFilledScaffold_2404_15008_LINE::L2 6	5486
NotFur1_GapFilledScaffold_2404_15008_LINE::L2 26	7228
NotFur1_GapFilledScaffold_2404_15008_LINE::L2 25	5640
NotFur1_GapFilledScaffold_2404_15008_LINE::L2 24	6761
NotFur1_GapFilledScaffold_2404_15008_LINE::L2 9	12159
NotFur1_GapFilledScaffold_2404_15008_LINE::L2 27	2964
NotFur1_GapFilledScaffold_2404_15008_LINE::L2 11	11949
NotFur1_GapFilledScaffold_2404_15008_LINE::L2 10	110896
NotFur1_GapFilledScaffold_2404_15008_LINE::L2 1	3741
NotFur1_GapFilledScaffold_2404_15008_LINE::L2 4	6317
NotFur1_GapFilledScaffold_2404_15008_LINE::L2 3	4741
NotFur1_GapFilledScaffold_2404_15008_LINE::L2 8	16375
NotFur1_GapFilledScaffold_2404_15008_LINE::L2 5	5943
NotFur1_GapFilledScaffold_2404_15008_LINE::L2 7	8830
NotFur1_GapFilledScaffold_2404_15008_LINE::L2 12	9188
NotFur1_GapFilledScaffold_2404_15008_LINE::L2 13	6824
NotFur1_GapFilledScaffold_2404_15008_LINE::L2 14	6419
NotFur1_GapFilledScaffold_2404_15008_LINE::L2 28	1684
NotFur1_GapFilledScaffold_2404_15008_LINE::L2 29	295
NotFur1_GapFilledScaffold_2404_15008_LINE::L2 30	4
NotFur1_GapFilledScaffold_2404_15008_LINE::L2 31	1
NotFur1_GapFilledScaffold_2413_57947_LINE::RTE 5	3065
NotFur1_GapFilledScaffold_2413_57947_LINE::RTE 11	2687
NotFur1_GapFilledScaffold_2413_57947_LINE::RTE 19	4546
NotFur1_GapFilledScaffold_2413_57947_LINE::RTE 24	3734
NotFur1_GapFilledScaffold_2413_57947_LINE::RTE 22	5186
NotFur1_GapFilledScaffold_2413_57947_LINE::RTE 25	3652
NotFur1_GapFilledScaffold_2413_57947_LINE::RTE 20	2755
NotFur1_GapFilledScaffold_2413_57947_LINE::RTE 16	1876
NotFur1_GapFilledScaffold_2413_57947_LINE::RTE 26	1819
NotFur1_GapFilledScaffold_2413_57947_LINE::RTE 15	1695
NotFur1_GapFilledScaffold_2413_57947_LINE::RTE 21	3337
NotFur1_GapFilledScaffold_2413_57947_LINE::RTE 28	274
NotFur1_GapFilledScaffold_2413_57947_LINE::RTE 14	969
NotFur1_GapFilledScaffold_2413_57947_LINE::RTE 27	1260
NotFur1_GapFilledScaffold_2413_57947_LINE::RTE 13	5279
NotFur1_GapFilledScaffold_2413_57947_LINE::RTE 10	22438
NotFur1_GapFilledScaffold_2413_57947_LINE::RTE 23	2747
NotFur1_GapFilledScaffold_2413_57947_LINE::RTE 18	3729
NotFur1_GapFilledScaffold_2413_57947_LINE::RTE 12	3099
NotFur1_GapFilledScaffold_2413_57947_LINE::RTE 17	3092
NotFur1_GapFilledScaffold_2413_57947_LINE::RTE 2	756
NotFur1_GapFilledScaffold_2413_57947_LINE::RTE 6	2415
NotFur1_GapFilledScaffold_2413_57947_LINE::RTE 8	2524
NotFur1_GapFilledScaffold_2413_57947_LINE::RTE 7	5337
NotFur1_GapFilledScaffold_2413_57947_LINE::RTE 4	2325
NotFur1_GapFilledScaffold_2413_57947_LINE::RTE 30	2
NotFur1_GapFilledScaffold_2413_57947_LINE::RTE 9	1524
NotFur1_GapFilledScaffold_2413_57947_LINE::RTE 1	604
NotFur1_GapFilledScaffold_2413_57947_LINE::RTE 3	889
NotFur1_GapFilledScaffold_2413_57947_LINE::RTE 29	24
NotFur1_GapFilledScaffold_2413_57947_LINE::RTE 33	3
NotFur1_GapFilledScaffold_2427_77546_LINE::R2 24	2193
NotFur1_GapFilledScaffold_2427_77546_LINE::R2 23	2366
NotFur1_GapFilledScaffold_2427_77546_LINE::R2 14	14627
NotFur1_GapFilledScaffold_2427_77546_LINE::R2 27	341
NotFur1_GapFilledScaffold_2427_77546_LINE::R2 26	936
NotFur1_GapFilledScaffold_2427_77546_LINE::R2 17	19738
NotFur1_GapFilledScaffold_2427_77546_LINE::R2 18	6478
NotFur1_GapFilledScaffold_2427_77546_LINE::R2 22	2157
NotFur1_GapFilledScaffold_2427_77546_LINE::R2 20	2485
NotFur1_GapFilledScaffold_2427_77546_LINE::R2 16	24837
NotFur1_GapFilledScaffold_2427_77546_LINE::R2 15	10149
NotFur1_GapFilledScaffold_2427_77546_LINE::R2 13	11733
NotFur1_GapFilledScaffold_2427_77546_LINE::R2 11	9571
NotFur1_GapFilledScaffold_2427_77546_LINE::R2 10	58271
NotFur1_GapFilledScaffold_2427_77546_LINE::R2 6	12735
NotFur1_GapFilledScaffold_2427_77546_LINE::R2 8	25580
NotFur1_GapFilledScaffold_2427_77546_LINE::R2 12	11410
NotFur1_GapFilledScaffold_2427_77546_LINE::R2 9	11307
NotFur1_GapFilledScaffold_2427_77546_LINE::R2 7	12561
NotFur1_GapFilledScaffold_2427_77546_LINE::R2 5	9667
NotFur1_GapFilledScaffold_2427_77546_LINE::R2 4	2831
NotFur1_GapFilledScaffold_2427_77546_LINE::R2 3	5160
NotFur1_GapFilledScaffold_2427_77546_LINE::R2 2	2629
NotFur1_GapFilledScaffold_2427_77546_LINE::R2 1	1206
NotFur1_GapFilledScaffold_2427_77546_LINE::R2 19	3837
NotFur1_GapFilledScaffold_2427_77546_LINE::R2 21	3010
NotFur1_GapFilledScaffold_2427_77546_LINE::R2 25	2022
NotFur1_GapFilledScaffold_2427_77546_LINE::R2 28	86
NotFur1_GapFilledScaffold_2427_77546_LINE::R2 29	34
NotFur1_GapFilledScaffold_2440_81488_LINE::L2 24	2630
NotFur1_GapFilledScaffold_2440_81488_LINE::L2 23	1905
NotFur1_GapFilledScaffold_2440_81488_LINE::L2 22	1531
NotFur1_GapFilledScaffold_2440_81488_LINE::L2 19	1085
NotFur1_GapFilledScaffold_2440_81488_LINE::L2 18	765
NotFur1_GapFilledScaffold_2440_81488_LINE::L2 10	19308
NotFur1_GapFilledScaffold_2440_81488_LINE::L2 27	465
NotFur1_GapFilledScaffold_2440_81488_LINE::L2 4	610
NotFur1_GapFilledScaffold_2440_81488_LINE::L2 9	1947
NotFur1_GapFilledScaffold_2440_81488_LINE::L2 3	513
NotFur1_GapFilledScaffold_2440_81488_LINE::L2 1	551
NotFur1_GapFilledScaffold_2440_81488_LINE::L2 12	1070
NotFur1_GapFilledScaffold_2440_81488_LINE::L2 16	1076
NotFur1_GapFilledScaffold_2440_81488_LINE::L2 14	1256
NotFur1_GapFilledScaffold_2440_81488_LINE::L2 13	742
NotFur1_GapFilledScaffold_2440_81488_LINE::L2 11	1443
NotFur1_GapFilledScaffold_2440_81488_LINE::L2 8	953
NotFur1_GapFilledScaffold_2440_81488_LINE::L2 7	602
NotFur1_GapFilledScaffold_2440_81488_LINE::L2 5	2456
NotFur1_GapFilledScaffold_2440_81488_LINE::L2 2	364
NotFur1_GapFilledScaffold_2440_81488_LINE::L2 15	3318
NotFur1_GapFilledScaffold_2440_81488_LINE::L2 26	1195
NotFur1_GapFilledScaffold_2440_81488_LINE::L2 25	1779
NotFur1_GapFilledScaffold_2440_81488_LINE::L2 21	1892
NotFur1_GapFilledScaffold_2440_81488_LINE::L2 20	1729
NotFur1_GapFilledScaffold_2440_81488_LINE::L2 17	689
NotFur1_GapFilledScaffold_2440_81488_LINE::L2 6	1735
NotFur1_GapFilledScaffold_2440_81488_LINE::L2 28	119
NotFur1_GapFilledScaffold_2440_81488_LINE::L2 29	26
NotFur1_GapFilledScaffold_2441_50087_LINE::RTE 14	23820
NotFur1_GapFilledScaffold_2441_50087_LINE::RTE 25	2534
NotFur1_GapFilledScaffold_2441_50087_LINE::RTE 10	121527
NotFur1_GapFilledScaffold_2441_50087_LINE::RTE 21	7655
NotFur1_GapFilledScaffold_2441_50087_LINE::RTE 24	3528
NotFur1_GapFilledScaffold_2441_50087_LINE::RTE 23	3420
NotFur1_GapFilledScaffold_2441_50087_LINE::RTE 22	4697
NotFur1_GapFilledScaffold_2441_50087_LINE::RTE 20	2887
NotFur1_GapFilledScaffold_2441_50087_LINE::RTE 19	19494
NotFur1_GapFilledScaffold_2441_50087_LINE::RTE 18	7272
NotFur1_GapFilledScaffold_2441_50087_LINE::RTE 11	14318
NotFur1_GapFilledScaffold_2441_50087_LINE::RTE 15	22203
NotFur1_GapFilledScaffold_2441_50087_LINE::RTE 9	18427
NotFur1_GapFilledScaffold_2441_50087_LINE::RTE 13	18342
NotFur1_GapFilledScaffold_2441_50087_LINE::RTE 6	8484
NotFur1_GapFilledScaffold_2441_50087_LINE::RTE 4	12091
NotFur1_GapFilledScaffold_2441_50087_LINE::RTE 8	17206
NotFur1_GapFilledScaffold_2441_50087_LINE::RTE 3	15030
NotFur1_GapFilledScaffold_2441_50087_LINE::RTE 7	15484
NotFur1_GapFilledScaffold_2441_50087_LINE::RTE 16	55323
NotFur1_GapFilledScaffold_2441_50087_LINE::RTE 17	10623
NotFur1_GapFilledScaffold_2441_50087_LINE::RTE 12	19262
NotFur1_GapFilledScaffold_2441_50087_LINE::RTE 1	6415
NotFur1_GapFilledScaffold_2441_50087_LINE::RTE 26	1821
NotFur1_GapFilledScaffold_2441_50087_LINE::RTE 2	16286
NotFur1_GapFilledScaffold_2441_50087_LINE::RTE 5	6850
NotFur1_GapFilledScaffold_2441_50087_LINE::RTE 27	567
NotFur1_GapFilledScaffold_2441_50087_LINE::RTE 28	174
NotFur1_GapFilledScaffold_2441_50087_LINE::RTE 29	20
NotFur1_GapFilledScaffold_2441_50087_LINE::RTE 30	1
NotFur1_GapFilledScaffold_2443_76598_LINE::L2 1	10802
NotFur1_GapFilledScaffold_2443_76598_LINE::L2 23	2648
NotFur1_GapFilledScaffold_2443_76598_LINE::L2 22	1222
NotFur1_GapFilledScaffold_2443_76598_LINE::L2 20	2844
NotFur1_GapFilledScaffold_2443_76598_LINE::L2 19	896
NotFur1_GapFilledScaffold_2443_76598_LINE::L2 27	507
NotFur1_GapFilledScaffold_2443_76598_LINE::L2 26	1026
NotFur1_GapFilledScaffold_2443_76598_LINE::L2 24	2444
NotFur1_GapFilledScaffold_2443_76598_LINE::L2 25	5514
NotFur1_GapFilledScaffold_2443_76598_LINE::L2 3	2475
NotFur1_GapFilledScaffold_2443_76598_LINE::L2 14	2297
NotFur1_GapFilledScaffold_2443_76598_LINE::L2 15	4052
NotFur1_GapFilledScaffold_2443_76598_LINE::L2 11	3142
NotFur1_GapFilledScaffold_2443_76598_LINE::L2 13	5585
NotFur1_GapFilledScaffold_2443_76598_LINE::L2 16	1070
NotFur1_GapFilledScaffold_2443_76598_LINE::L2 12	6447
NotFur1_GapFilledScaffold_2443_76598_LINE::L2 17	1578
NotFur1_GapFilledScaffold_2443_76598_LINE::L2 10	41827
NotFur1_GapFilledScaffold_2443_76598_LINE::L2 18	2710
NotFur1_GapFilledScaffold_2443_76598_LINE::L2 8	3502
NotFur1_GapFilledScaffold_2443_76598_LINE::L2 9	2658
NotFur1_GapFilledScaffold_2443_76598_LINE::L2 2	2483
NotFur1_GapFilledScaffold_2443_76598_LINE::L2 21	1440
NotFur1_GapFilledScaffold_2443_76598_LINE::L2 5	5110
NotFur1_GapFilledScaffold_2443_76598_LINE::L2 7	3025
NotFur1_GapFilledScaffold_2443_76598_LINE::L2 28	142
NotFur1_GapFilledScaffold_2443_76598_LINE::L2 6	2758
NotFur1_GapFilledScaffold_2443_76598_LINE::L2 4	3600
NotFur1_GapFilledScaffold_2443_76598_LINE::L2 29	125
NotFur1_GapFilledScaffold_2453_14195_LINE::L2 12	12104
NotFur1_GapFilledScaffold_2453_14195_LINE::L2 11	26188
NotFur1_GapFilledScaffold_2453_14195_LINE::L2 8	8123
NotFur1_GapFilledScaffold_2453_14195_LINE::L2 7	6885
NotFur1_GapFilledScaffold_2453_14195_LINE::L2 6	6123
NotFur1_GapFilledScaffold_2453_14195_LINE::L2 5	7870
NotFur1_GapFilledScaffold_2453_14195_LINE::L2 4	5107
NotFur1_GapFilledScaffold_2453_14195_LINE::L2 13	10873
NotFur1_GapFilledScaffold_2453_14195_LINE::L2 9	14549
NotFur1_GapFilledScaffold_2453_14195_LINE::L2 14	12525
NotFur1_GapFilledScaffold_2453_14195_LINE::L2 16	8856
NotFur1_GapFilledScaffold_2453_14195_LINE::L2 22	17220
NotFur1_GapFilledScaffold_2453_14195_LINE::L2 26	7893
NotFur1_GapFilledScaffold_2453_14195_LINE::L2 25	20321
NotFur1_GapFilledScaffold_2453_14195_LINE::L2 24	40863
NotFur1_GapFilledScaffold_2453_14195_LINE::L2 23	13129
NotFur1_GapFilledScaffold_2453_14195_LINE::L2 10	318087
NotFur1_GapFilledScaffold_2453_14195_LINE::L2 15	12758
NotFur1_GapFilledScaffold_2453_14195_LINE::L2 21	11712
NotFur1_GapFilledScaffold_2453_14195_LINE::L2 17	11070
NotFur1_GapFilledScaffold_2453_14195_LINE::L2 18	14198
NotFur1_GapFilledScaffold_2453_14195_LINE::L2 19	7786
NotFur1_GapFilledScaffold_2453_14195_LINE::L2 20	6207
NotFur1_GapFilledScaffold_2453_14195_LINE::L2 2	7112
NotFur1_GapFilledScaffold_2453_14195_LINE::L2 1	6866
NotFur1_GapFilledScaffold_2453_14195_LINE::L2 27	2669
NotFur1_GapFilledScaffold_2453_14195_LINE::L2 3	4761
NotFur1_GapFilledScaffold_2453_14195_LINE::L2 28	687
NotFur1_GapFilledScaffold_2453_14195_LINE::L2 29	88
NotFur1_GapFilledScaffold_2453_14195_LINE::L2 30	2
NotFur1_GapFilledScaffold_2453_14195_LINE::L2 31	3
NotFur1_GapFilledScaffold_2455_86960_LINE::L1 24	10951
NotFur1_GapFilledScaffold_2455_86960_LINE::L1 25	5192
NotFur1_GapFilledScaffold_2455_86960_LINE::L1 22	6257
NotFur1_GapFilledScaffold_2455_86960_LINE::L1 21	2225
NotFur1_GapFilledScaffold_2455_86960_LINE::L1 20	2736
NotFur1_GapFilledScaffold_2455_86960_LINE::L1 19	5775
NotFur1_GapFilledScaffold_2455_86960_LINE::L1 18	1609
NotFur1_GapFilledScaffold_2455_86960_LINE::L1 11	8077
NotFur1_GapFilledScaffold_2455_86960_LINE::L1 10	21388
NotFur1_GapFilledScaffold_2455_86960_LINE::L1 9	4214
NotFur1_GapFilledScaffold_2455_86960_LINE::L1 8	3714
NotFur1_GapFilledScaffold_2455_86960_LINE::L1 6	1552
NotFur1_GapFilledScaffold_2455_86960_LINE::L1 5	1311
NotFur1_GapFilledScaffold_2455_86960_LINE::L1 2	1479
NotFur1_GapFilledScaffold_2455_86960_LINE::L1 23	3713
NotFur1_GapFilledScaffold_2455_86960_LINE::L1 13	6418
NotFur1_GapFilledScaffold_2455_86960_LINE::L1 12	9489
NotFur1_GapFilledScaffold_2455_86960_LINE::L1 7	1911
NotFur1_GapFilledScaffold_2455_86960_LINE::L1 4	1208
NotFur1_GapFilledScaffold_2455_86960_LINE::L1 1	959
NotFur1_GapFilledScaffold_2455_86960_LINE::L1 14	4433
NotFur1_GapFilledScaffold_2455_86960_LINE::L1 15	4719
NotFur1_GapFilledScaffold_2455_86960_LINE::L1 17	2829
NotFur1_GapFilledScaffold_2455_86960_LINE::L1 16	3346
NotFur1_GapFilledScaffold_2455_86960_LINE::L1 26	4623
NotFur1_GapFilledScaffold_2455_86960_LINE::L1 3	1355
NotFur1_GapFilledScaffold_2455_86960_LINE::L1 27	1106
NotFur1_GapFilledScaffold_2455_86960_LINE::L1 28	281
NotFur1_GapFilledScaffold_2455_86960_LINE::L1 29	47
NotFur1_GapFilledScaffold_2455_86960_LINE::L1 30	20
NotFur1_GapFilledScaffold_2455_86960_LINE::L1 32	2
NotFur1_GapFilledScaffold_2468_65771_LINE::RTE 25	2653
NotFur1_GapFilledScaffold_2468_65771_LINE::RTE 18	5533
NotFur1_GapFilledScaffold_2468_65771_LINE::RTE 17	5140
NotFur1_GapFilledScaffold_2468_65771_LINE::RTE 16	5059
NotFur1_GapFilledScaffold_2468_65771_LINE::RTE 15	5786
NotFur1_GapFilledScaffold_2468_65771_LINE::RTE 14	6279
NotFur1_GapFilledScaffold_2468_65771_LINE::RTE 26	2885
NotFur1_GapFilledScaffold_2468_65771_LINE::RTE 23	2874
NotFur1_GapFilledScaffold_2468_65771_LINE::RTE 21	6572
NotFur1_GapFilledScaffold_2468_65771_LINE::RTE 20	5617
NotFur1_GapFilledScaffold_2468_65771_LINE::RTE 27	1091
NotFur1_GapFilledScaffold_2468_65771_LINE::RTE 24	3827
NotFur1_GapFilledScaffold_2468_65771_LINE::RTE 13	5819
NotFur1_GapFilledScaffold_2468_65771_LINE::RTE 4	4022
NotFur1_GapFilledScaffold_2468_65771_LINE::RTE 22	5103
NotFur1_GapFilledScaffold_2468_65771_LINE::RTE 10	21897
NotFur1_GapFilledScaffold_2468_65771_LINE::RTE 12	7368
NotFur1_GapFilledScaffold_2468_65771_LINE::RTE 19	3407
NotFur1_GapFilledScaffold_2468_65771_LINE::RTE 1	1347
NotFur1_GapFilledScaffold_2468_65771_LINE::RTE 2	4608
NotFur1_GapFilledScaffold_2468_65771_LINE::RTE 3	2207
NotFur1_GapFilledScaffold_2468_65771_LINE::RTE 28	260
NotFur1_GapFilledScaffold_2468_65771_LINE::RTE 11	5039
NotFur1_GapFilledScaffold_2468_65771_LINE::RTE 7	3313
NotFur1_GapFilledScaffold_2468_65771_LINE::RTE 6	2316
NotFur1_GapFilledScaffold_2468_65771_LINE::RTE 8	2495
NotFur1_GapFilledScaffold_2468_65771_LINE::RTE 5	2594
NotFur1_GapFilledScaffold_2468_65771_LINE::RTE 9	2890
NotFur1_GapFilledScaffold_2468_65771_LINE::RTE 30	10
NotFur1_GapFilledScaffold_2468_65771_LINE::RTE 29	181
NotFur1_GapFilledScaffold_246_61952_LINE::L2 22	1131
NotFur1_GapFilledScaffold_246_61952_LINE::L2 23	812
NotFur1_GapFilledScaffold_246_61952_LINE::L2 26	535
NotFur1_GapFilledScaffold_246_61952_LINE::L2 27	229
NotFur1_GapFilledScaffold_246_61952_LINE::L2 28	84
NotFur1_GapFilledScaffold_246_61952_LINE::L2 25	837
NotFur1_GapFilledScaffold_246_61952_LINE::L2 24	1756
NotFur1_GapFilledScaffold_246_61952_LINE::L2 13	17473
NotFur1_GapFilledScaffold_246_61952_LINE::L2 12	9225
NotFur1_GapFilledScaffold_246_61952_LINE::L2 11	11098
NotFur1_GapFilledScaffold_246_61952_LINE::L2 9	9668
NotFur1_GapFilledScaffold_246_61952_LINE::L2 8	2354
NotFur1_GapFilledScaffold_246_61952_LINE::L2 7	3648
NotFur1_GapFilledScaffold_246_61952_LINE::L2 1	1065
NotFur1_GapFilledScaffold_246_61952_LINE::L2 19	5947
NotFur1_GapFilledScaffold_246_61952_LINE::L2 20	3157
NotFur1_GapFilledScaffold_246_61952_LINE::L2 14	16160
NotFur1_GapFilledScaffold_246_61952_LINE::L2 10	108609
NotFur1_GapFilledScaffold_246_61952_LINE::L2 2	1628
NotFur1_GapFilledScaffold_246_61952_LINE::L2 16	10771
NotFur1_GapFilledScaffold_246_61952_LINE::L2 17	8633
NotFur1_GapFilledScaffold_246_61952_LINE::L2 21	1270
NotFur1_GapFilledScaffold_246_61952_LINE::L2 15	10067
NotFur1_GapFilledScaffold_246_61952_LINE::L2 3	783
NotFur1_GapFilledScaffold_246_61952_LINE::L2 18	10070
NotFur1_GapFilledScaffold_246_61952_LINE::L2 6	1469
NotFur1_GapFilledScaffold_246_61952_LINE::L2 4	1474
NotFur1_GapFilledScaffold_246_61952_LINE::L2 5	1650
NotFur1_GapFilledScaffold_246_61952_LINE::L2 29	1
NotFur1_GapFilledScaffold_2503_63095_LINE::RTE 23	8424
NotFur1_GapFilledScaffold_2503_63095_LINE::RTE 24	6064
NotFur1_GapFilledScaffold_2503_63095_LINE::RTE 26	1806
NotFur1_GapFilledScaffold_2503_63095_LINE::RTE 10	27813
NotFur1_GapFilledScaffold_2503_63095_LINE::RTE 4	1948
NotFur1_GapFilledScaffold_2503_63095_LINE::RTE 21	6992
NotFur1_GapFilledScaffold_2503_63095_LINE::RTE 22	6417
NotFur1_GapFilledScaffold_2503_63095_LINE::RTE 7	6322
NotFur1_GapFilledScaffold_2503_63095_LINE::RTE 1	1921
NotFur1_GapFilledScaffold_2503_63095_LINE::RTE 8	8584
NotFur1_GapFilledScaffold_2503_63095_LINE::RTE 2	1665
NotFur1_GapFilledScaffold_2503_63095_LINE::RTE 9	7136
NotFur1_GapFilledScaffold_2503_63095_LINE::RTE 11	7295
NotFur1_GapFilledScaffold_2503_63095_LINE::RTE 3	2917
NotFur1_GapFilledScaffold_2503_63095_LINE::RTE 5	3830
NotFur1_GapFilledScaffold_2503_63095_LINE::RTE 6	7412
NotFur1_GapFilledScaffold_2503_63095_LINE::RTE 12	7697
NotFur1_GapFilledScaffold_2503_63095_LINE::RTE 16	4792
NotFur1_GapFilledScaffold_2503_63095_LINE::RTE 17	18847
NotFur1_GapFilledScaffold_2503_63095_LINE::RTE 13	4553
NotFur1_GapFilledScaffold_2503_63095_LINE::RTE 27	781
NotFur1_GapFilledScaffold_2503_63095_LINE::RTE 25	4603
NotFur1_GapFilledScaffold_2503_63095_LINE::RTE 28	353
NotFur1_GapFilledScaffold_2503_63095_LINE::RTE 15	4593
NotFur1_GapFilledScaffold_2503_63095_LINE::RTE 14	5276
NotFur1_GapFilledScaffold_2503_63095_LINE::RTE 19	19275
NotFur1_GapFilledScaffold_2503_63095_LINE::RTE 18	5619
NotFur1_GapFilledScaffold_2503_63095_LINE::RTE 20	7516
NotFur1_GapFilledScaffold_2503_63095_LINE::RTE 29	5
NotFur1_GapFilledScaffold_2518_36074_LINE::L2 21	25086
NotFur1_GapFilledScaffold_2518_36074_LINE::L2 16	23096
NotFur1_GapFilledScaffold_2518_36074_LINE::L2 15	16657
NotFur1_GapFilledScaffold_2518_36074_LINE::L2 14	19813
NotFur1_GapFilledScaffold_2518_36074_LINE::L2 9	26790
NotFur1_GapFilledScaffold_2518_36074_LINE::L2 7	32616
NotFur1_GapFilledScaffold_2518_36074_LINE::L2 6	29799
NotFur1_GapFilledScaffold_2518_36074_LINE::L2 3	155175
NotFur1_GapFilledScaffold_2518_36074_LINE::L2 18	15441
NotFur1_GapFilledScaffold_2518_36074_LINE::L2 17	17532
NotFur1_GapFilledScaffold_2518_36074_LINE::L2 11	22682
NotFur1_GapFilledScaffold_2518_36074_LINE::L2 8	36086
NotFur1_GapFilledScaffold_2518_36074_LINE::L2 5	34562
NotFur1_GapFilledScaffold_2518_36074_LINE::L2 1	653281
NotFur1_GapFilledScaffold_2518_36074_LINE::L2 26	14485
NotFur1_GapFilledScaffold_2518_36074_LINE::L2 25	23455
NotFur1_GapFilledScaffold_2518_36074_LINE::L2 24	31235
NotFur1_GapFilledScaffold_2518_36074_LINE::L2 19	19477
NotFur1_GapFilledScaffold_2518_36074_LINE::L2 13	18618
NotFur1_GapFilledScaffold_2518_36074_LINE::L2 27	10703
NotFur1_GapFilledScaffold_2518_36074_LINE::L2 20	31921
NotFur1_GapFilledScaffold_2518_36074_LINE::L2 10	236409
NotFur1_GapFilledScaffold_2518_36074_LINE::L2 29	158
NotFur1_GapFilledScaffold_2518_36074_LINE::L2 28	2294
NotFur1_GapFilledScaffold_2518_36074_LINE::L2 22	28237
NotFur1_GapFilledScaffold_2518_36074_LINE::L2 12	32945
NotFur1_GapFilledScaffold_2518_36074_LINE::L2 23	48118
NotFur1_GapFilledScaffold_2518_36074_LINE::L2 4	54795
NotFur1_GapFilledScaffold_2518_36074_LINE::L2 2	446122
NotFur1_GapFilledScaffold_2518_36074_LINE::L2 30	40
NotFur1_GapFilledScaffold_2518_36074_LINE::L2 31	10
NotFur1_GapFilledScaffold_251_173774_LINE::L2 3	1391
NotFur1_GapFilledScaffold_251_173774_LINE::L2 10	10583
NotFur1_GapFilledScaffold_251_173774_LINE::L2 12	3388
NotFur1_GapFilledScaffold_251_173774_LINE::L2 13	4504
NotFur1_GapFilledScaffold_251_173774_LINE::L2 5	2226
NotFur1_GapFilledScaffold_251_173774_LINE::L2 19	4260
NotFur1_GapFilledScaffold_251_173774_LINE::L2 11	3152
NotFur1_GapFilledScaffold_251_173774_LINE::L2 1	2188
NotFur1_GapFilledScaffold_251_173774_LINE::L2 2	4079
NotFur1_GapFilledScaffold_251_173774_LINE::L2 7	2363
NotFur1_GapFilledScaffold_251_173774_LINE::L2 9	2024
NotFur1_GapFilledScaffold_251_173774_LINE::L2 17	5976
NotFur1_GapFilledScaffold_251_173774_LINE::L2 18	15501
NotFur1_GapFilledScaffold_251_173774_LINE::L2 14	5363
NotFur1_GapFilledScaffold_251_173774_LINE::L2 15	9403
NotFur1_GapFilledScaffold_251_173774_LINE::L2 20	2722
NotFur1_GapFilledScaffold_251_173774_LINE::L2 22	2142
NotFur1_GapFilledScaffold_251_173774_LINE::L2 23	1865
NotFur1_GapFilledScaffold_251_173774_LINE::L2 21	1750
NotFur1_GapFilledScaffold_251_173774_LINE::L2 24	2817
NotFur1_GapFilledScaffold_251_173774_LINE::L2 25	1449
NotFur1_GapFilledScaffold_251_173774_LINE::L2 26	1322
NotFur1_GapFilledScaffold_251_173774_LINE::L2 27	462
NotFur1_GapFilledScaffold_251_173774_LINE::L2 16	4690
NotFur1_GapFilledScaffold_251_173774_LINE::L2 4	2849
NotFur1_GapFilledScaffold_251_173774_LINE::L2 8	1940
NotFur1_GapFilledScaffold_251_173774_LINE::L2 6	2451
NotFur1_GapFilledScaffold_251_173774_LINE::L2 28	157
NotFur1_GapFilledScaffold_251_173774_LINE::L2 29	14
NotFur1_GapFilledScaffold_251_173774_LINE::L2 30	1
NotFur1_GapFilledScaffold_252_63116_LINE::RTE 18	27020
NotFur1_GapFilledScaffold_252_63116_LINE::RTE 17	68956
NotFur1_GapFilledScaffold_252_63116_LINE::RTE 12	43254
NotFur1_GapFilledScaffold_252_63116_LINE::RTE 11	53292
NotFur1_GapFilledScaffold_252_63116_LINE::RTE 10	831194
NotFur1_GapFilledScaffold_252_63116_LINE::RTE 5	70094
NotFur1_GapFilledScaffold_252_63116_LINE::RTE 24	19878
NotFur1_GapFilledScaffold_252_63116_LINE::RTE 26	8068
NotFur1_GapFilledScaffold_252_63116_LINE::RTE 25	12272
NotFur1_GapFilledScaffold_252_63116_LINE::RTE 23	19776
NotFur1_GapFilledScaffold_252_63116_LINE::RTE 22	390640
NotFur1_GapFilledScaffold_252_63116_LINE::RTE 21	412877
NotFur1_GapFilledScaffold_252_63116_LINE::RTE 27	4035
NotFur1_GapFilledScaffold_252_63116_LINE::RTE 28	872
NotFur1_GapFilledScaffold_252_63116_LINE::RTE 29	142
NotFur1_GapFilledScaffold_252_63116_LINE::RTE 19	45963
NotFur1_GapFilledScaffold_252_63116_LINE::RTE 14	38351
NotFur1_GapFilledScaffold_252_63116_LINE::RTE 20	31358
NotFur1_GapFilledScaffold_252_63116_LINE::RTE 16	74615
NotFur1_GapFilledScaffold_252_63116_LINE::RTE 13	45678
NotFur1_GapFilledScaffold_252_63116_LINE::RTE 2	54202
NotFur1_GapFilledScaffold_252_63116_LINE::RTE 1	33214
NotFur1_GapFilledScaffold_252_63116_LINE::RTE 15	56053
NotFur1_GapFilledScaffold_252_63116_LINE::RTE 9	36250
NotFur1_GapFilledScaffold_252_63116_LINE::RTE 8	50185
NotFur1_GapFilledScaffold_252_63116_LINE::RTE 7	36332
NotFur1_GapFilledScaffold_252_63116_LINE::RTE 6	39767
NotFur1_GapFilledScaffold_252_63116_LINE::RTE 4	77661
NotFur1_GapFilledScaffold_252_63116_LINE::RTE 3	45379
NotFur1_GapFilledScaffold_252_63116_LINE::RTE 30	11
NotFur1_GapFilledScaffold_253_158189_LINE::L2 23	24001
NotFur1_GapFilledScaffold_253_158189_LINE::L2 24	16380
NotFur1_GapFilledScaffold_253_158189_LINE::L2 22	13596
NotFur1_GapFilledScaffold_253_158189_LINE::L2 20	21897
NotFur1_GapFilledScaffold_253_158189_LINE::L2 18	12135
NotFur1_GapFilledScaffold_253_158189_LINE::L2 16	8907
NotFur1_GapFilledScaffold_253_158189_LINE::L2 14	13099
NotFur1_GapFilledScaffold_253_158189_LINE::L2 12	17866
NotFur1_GapFilledScaffold_253_158189_LINE::L2 10	65700
NotFur1_GapFilledScaffold_253_158189_LINE::L2 8	12278
NotFur1_GapFilledScaffold_253_158189_LINE::L2 6	8610
NotFur1_GapFilledScaffold_253_158189_LINE::L2 4	12956
NotFur1_GapFilledScaffold_253_158189_LINE::L2 2	22944
NotFur1_GapFilledScaffold_253_158189_LINE::L2 21	14617
NotFur1_GapFilledScaffold_253_158189_LINE::L2 19	14347
NotFur1_GapFilledScaffold_253_158189_LINE::L2 17	12419
NotFur1_GapFilledScaffold_253_158189_LINE::L2 15	10152
NotFur1_GapFilledScaffold_253_158189_LINE::L2 13	12983
NotFur1_GapFilledScaffold_253_158189_LINE::L2 11	9803
NotFur1_GapFilledScaffold_253_158189_LINE::L2 9	11878
NotFur1_GapFilledScaffold_253_158189_LINE::L2 7	12990
NotFur1_GapFilledScaffold_253_158189_LINE::L2 5	14492
NotFur1_GapFilledScaffold_253_158189_LINE::L2 3	15871
NotFur1_GapFilledScaffold_253_158189_LINE::L2 1	15559
NotFur1_GapFilledScaffold_253_158189_LINE::L2 25	11168
NotFur1_GapFilledScaffold_253_158189_LINE::L2 26	8433
NotFur1_GapFilledScaffold_253_158189_LINE::L2 29	105
NotFur1_GapFilledScaffold_253_158189_LINE::L2 28	1600
NotFur1_GapFilledScaffold_253_158189_LINE::L2 27	8641
NotFur1_GapFilledScaffold_253_158189_LINE::L2 30	62
NotFur1_GapFilledScaffold_253_158189_LINE::L2 31	1
NotFur1_GapFilledScaffold_2542_67976_LINE::RTE 1	55521
NotFur1_GapFilledScaffold_2542_67976_LINE::RTE 4	95889
NotFur1_GapFilledScaffold_2542_67976_LINE::RTE 3	55916
NotFur1_GapFilledScaffold_2542_67976_LINE::RTE 2	60731
NotFur1_GapFilledScaffold_2542_67976_LINE::RTE 8	287138
NotFur1_GapFilledScaffold_2542_67976_LINE::RTE 7	109820
NotFur1_GapFilledScaffold_2542_67976_LINE::RTE 6	52452
NotFur1_GapFilledScaffold_2542_67976_LINE::RTE 11	48353
NotFur1_GapFilledScaffold_2542_67976_LINE::RTE 10	1504912
NotFur1_GapFilledScaffold_2542_67976_LINE::RTE 9	60110
NotFur1_GapFilledScaffold_2542_67976_LINE::RTE 5	84306
NotFur1_GapFilledScaffold_2542_67976_LINE::RTE 13	57785
NotFur1_GapFilledScaffold_2542_67976_LINE::RTE 12	96902
NotFur1_GapFilledScaffold_2542_67976_LINE::RTE 23	21138
NotFur1_GapFilledScaffold_2542_67976_LINE::RTE 22	40100
NotFur1_GapFilledScaffold_2542_67976_LINE::RTE 21	736064
NotFur1_GapFilledScaffold_2542_67976_LINE::RTE 19	47925
NotFur1_GapFilledScaffold_2542_67976_LINE::RTE 15	58407
NotFur1_GapFilledScaffold_2542_67976_LINE::RTE 24	33966
NotFur1_GapFilledScaffold_2542_67976_LINE::RTE 20	37317
NotFur1_GapFilledScaffold_2542_67976_LINE::RTE 25	21676
NotFur1_GapFilledScaffold_2542_67976_LINE::RTE 26	12640
NotFur1_GapFilledScaffold_2542_67976_LINE::RTE 14	48726
NotFur1_GapFilledScaffold_2542_67976_LINE::RTE 17	47853
NotFur1_GapFilledScaffold_2542_67976_LINE::RTE 16	85856
NotFur1_GapFilledScaffold_2542_67976_LINE::RTE 18	28046
NotFur1_GapFilledScaffold_2542_67976_LINE::RTE 27	6118
NotFur1_GapFilledScaffold_2542_67976_LINE::RTE 28	1315
NotFur1_GapFilledScaffold_2542_67976_LINE::RTE 29	294
NotFur1_GapFilledScaffold_2542_67976_LINE::RTE 30	25
NotFur1_GapFilledScaffold_2559_54230_LINE::RTE 8	11849
NotFur1_GapFilledScaffold_2559_54230_LINE::RTE 11	11658
NotFur1_GapFilledScaffold_2559_54230_LINE::RTE 6	28536
NotFur1_GapFilledScaffold_2559_54230_LINE::RTE 9	13216
NotFur1_GapFilledScaffold_2559_54230_LINE::RTE 10	346282
NotFur1_GapFilledScaffold_2559_54230_LINE::RTE 1	18517
NotFur1_GapFilledScaffold_2559_54230_LINE::RTE 2	27940
NotFur1_GapFilledScaffold_2559_54230_LINE::RTE 3	28330
NotFur1_GapFilledScaffold_2559_54230_LINE::RTE 4	63808
NotFur1_GapFilledScaffold_2559_54230_LINE::RTE 7	13701
NotFur1_GapFilledScaffold_2559_54230_LINE::RTE 5	28047
NotFur1_GapFilledScaffold_2559_54230_LINE::RTE 20	25303
NotFur1_GapFilledScaffold_2559_54230_LINE::RTE 17	47552
NotFur1_GapFilledScaffold_2559_54230_LINE::RTE 15	22500
NotFur1_GapFilledScaffold_2559_54230_LINE::RTE 13	15737
NotFur1_GapFilledScaffold_2559_54230_LINE::RTE 18	15814
NotFur1_GapFilledScaffold_2559_54230_LINE::RTE 16	38967
NotFur1_GapFilledScaffold_2559_54230_LINE::RTE 14	18624
NotFur1_GapFilledScaffold_2559_54230_LINE::RTE 27	2363
NotFur1_GapFilledScaffold_2559_54230_LINE::RTE 26	5737
NotFur1_GapFilledScaffold_2559_54230_LINE::RTE 25	8670
NotFur1_GapFilledScaffold_2559_54230_LINE::RTE 23	14332
NotFur1_GapFilledScaffold_2559_54230_LINE::RTE 22	343119
NotFur1_GapFilledScaffold_2559_54230_LINE::RTE 28	487
NotFur1_GapFilledScaffold_2559_54230_LINE::RTE 24	12359
NotFur1_GapFilledScaffold_2559_54230_LINE::RTE 19	24798
NotFur1_GapFilledScaffold_2559_54230_LINE::RTE 12	16632
NotFur1_GapFilledScaffold_2559_54230_LINE::RTE 21	404337
NotFur1_GapFilledScaffold_2559_54230_LINE::RTE 30	8
NotFur1_GapFilledScaffold_2559_54230_LINE::RTE 29	59
NotFur1_GapFilledScaffold_2568_48050_LINE::RTE 23	9450
NotFur1_GapFilledScaffold_2568_48050_LINE::RTE 24	6312
NotFur1_GapFilledScaffold_2568_48050_LINE::RTE 22	330491
NotFur1_GapFilledScaffold_2568_48050_LINE::RTE 20	1778
NotFur1_GapFilledScaffold_2568_48050_LINE::RTE 18	5077
NotFur1_GapFilledScaffold_2568_48050_LINE::RTE 16	39277
NotFur1_GapFilledScaffold_2568_48050_LINE::RTE 14	9380
NotFur1_GapFilledScaffold_2568_48050_LINE::RTE 12	2984
NotFur1_GapFilledScaffold_2568_48050_LINE::RTE 10	30998
NotFur1_GapFilledScaffold_2568_48050_LINE::RTE 8	1122
NotFur1_GapFilledScaffold_2568_48050_LINE::RTE 6	1051
NotFur1_GapFilledScaffold_2568_48050_LINE::RTE 4	2131
NotFur1_GapFilledScaffold_2568_48050_LINE::RTE 2	1859
NotFur1_GapFilledScaffold_2568_48050_LINE::RTE 21	3797
NotFur1_GapFilledScaffold_2568_48050_LINE::RTE 19	3576
NotFur1_GapFilledScaffold_2568_48050_LINE::RTE 17	31536
NotFur1_GapFilledScaffold_2568_48050_LINE::RTE 15	10524
NotFur1_GapFilledScaffold_2568_48050_LINE::RTE 13	7984
NotFur1_GapFilledScaffold_2568_48050_LINE::RTE 11	3881
NotFur1_GapFilledScaffold_2568_48050_LINE::RTE 9	1567
NotFur1_GapFilledScaffold_2568_48050_LINE::RTE 7	1649
NotFur1_GapFilledScaffold_2568_48050_LINE::RTE 5	2444
NotFur1_GapFilledScaffold_2568_48050_LINE::RTE 3	1121
NotFur1_GapFilledScaffold_2568_48050_LINE::RTE 1	1856
NotFur1_GapFilledScaffold_2568_48050_LINE::RTE 25	3144
NotFur1_GapFilledScaffold_2568_48050_LINE::RTE 26	1584
NotFur1_GapFilledScaffold_2568_48050_LINE::RTE 29	13
NotFur1_GapFilledScaffold_2568_48050_LINE::RTE 27	696
NotFur1_GapFilledScaffold_2568_48050_LINE::RTE 28	404
NotFur1_GapFilledScaffold_2568_48050_LINE::RTE 30	1
NotFur1_GapFilledScaffold_2576_87416_LINE::RTE 25	23768
NotFur1_GapFilledScaffold_2576_87416_LINE::RTE 27	6526
NotFur1_GapFilledScaffold_2576_87416_LINE::RTE 26	13768
NotFur1_GapFilledScaffold_2576_87416_LINE::RTE 23	26708
NotFur1_GapFilledScaffold_2576_87416_LINE::RTE 11	35207
NotFur1_GapFilledScaffold_2576_87416_LINE::RTE 19	57577
NotFur1_GapFilledScaffold_2576_87416_LINE::RTE 21	744414
NotFur1_GapFilledScaffold_2576_87416_LINE::RTE 20	46290
NotFur1_GapFilledScaffold_2576_87416_LINE::RTE 24	38717
NotFur1_GapFilledScaffold_2576_87416_LINE::RTE 22	409946
NotFur1_GapFilledScaffold_2576_87416_LINE::RTE 16	89218
NotFur1_GapFilledScaffold_2576_87416_LINE::RTE 14	50673
NotFur1_GapFilledScaffold_2576_87416_LINE::RTE 10	829094
NotFur1_GapFilledScaffold_2576_87416_LINE::RTE 1	34820
NotFur1_GapFilledScaffold_2576_87416_LINE::RTE 15	61201
NotFur1_GapFilledScaffold_2576_87416_LINE::RTE 12	38885
NotFur1_GapFilledScaffold_2576_87416_LINE::RTE 2	48497
NotFur1_GapFilledScaffold_2576_87416_LINE::RTE 13	50285
NotFur1_GapFilledScaffold_2576_87416_LINE::RTE 3	52725
NotFur1_GapFilledScaffold_2576_87416_LINE::RTE 18	32854
NotFur1_GapFilledScaffold_2576_87416_LINE::RTE 5	74333
NotFur1_GapFilledScaffold_2576_87416_LINE::RTE 6	43564
NotFur1_GapFilledScaffold_2576_87416_LINE::RTE 4	58762
NotFur1_GapFilledScaffold_2576_87416_LINE::RTE 17	78979
NotFur1_GapFilledScaffold_2576_87416_LINE::RTE 7	46459
NotFur1_GapFilledScaffold_2576_87416_LINE::RTE 8	36666
NotFur1_GapFilledScaffold_2576_87416_LINE::RTE 9	36824
NotFur1_GapFilledScaffold_2576_87416_LINE::RTE 28	1579
NotFur1_GapFilledScaffold_2576_87416_LINE::RTE 29	364
NotFur1_GapFilledScaffold_2576_87416_LINE::RTE 30	11
NotFur1_GapFilledScaffold_2599_39989_LINE::RTE 26	1148
NotFur1_GapFilledScaffold_2599_39989_LINE::RTE 13	2415
NotFur1_GapFilledScaffold_2599_39989_LINE::RTE 14	1727
NotFur1_GapFilledScaffold_2599_39989_LINE::RTE 24	4026
NotFur1_GapFilledScaffold_2599_39989_LINE::RTE 6	1257
NotFur1_GapFilledScaffold_2599_39989_LINE::RTE 3	1267
NotFur1_GapFilledScaffold_2599_39989_LINE::RTE 2	2940
NotFur1_GapFilledScaffold_2599_39989_LINE::RTE 1	1766
NotFur1_GapFilledScaffold_2599_39989_LINE::RTE 22	5440
NotFur1_GapFilledScaffold_2599_39989_LINE::RTE 10	38037
NotFur1_GapFilledScaffold_2599_39989_LINE::RTE 9	2239
NotFur1_GapFilledScaffold_2599_39989_LINE::RTE 8	2855
NotFur1_GapFilledScaffold_2599_39989_LINE::RTE 7	3203
NotFur1_GapFilledScaffold_2599_39989_LINE::RTE 5	1383
NotFur1_GapFilledScaffold_2599_39989_LINE::RTE 4	2948
NotFur1_GapFilledScaffold_2599_39989_LINE::RTE 23	2416
NotFur1_GapFilledScaffold_2599_39989_LINE::RTE 20	2950
NotFur1_GapFilledScaffold_2599_39989_LINE::RTE 21	3449
NotFur1_GapFilledScaffold_2599_39989_LINE::RTE 16	2166
NotFur1_GapFilledScaffold_2599_39989_LINE::RTE 15	1645
NotFur1_GapFilledScaffold_2599_39989_LINE::RTE 27	747
NotFur1_GapFilledScaffold_2599_39989_LINE::RTE 17	2860
NotFur1_GapFilledScaffold_2599_39989_LINE::RTE 25	2088
NotFur1_GapFilledScaffold_2599_39989_LINE::RTE 11	3114
NotFur1_GapFilledScaffold_2599_39989_LINE::RTE 19	4080
NotFur1_GapFilledScaffold_2599_39989_LINE::RTE 28	393
NotFur1_GapFilledScaffold_2599_39989_LINE::RTE 29	11
NotFur1_GapFilledScaffold_2599_39989_LINE::RTE 12	2463
NotFur1_GapFilledScaffold_2599_39989_LINE::RTE 18	2974
NotFur1_GapFilledScaffold_2599_39989_LINE::RTE 30	1
NotFur1_GapFilledScaffold_2618_55799_LINE::L2 23	2682
NotFur1_GapFilledScaffold_2618_55799_LINE::L2 21	4447
NotFur1_GapFilledScaffold_2618_55799_LINE::L2 18	18038
NotFur1_GapFilledScaffold_2618_55799_LINE::L2 17	21783
NotFur1_GapFilledScaffold_2618_55799_LINE::L2 16	15636
NotFur1_GapFilledScaffold_2618_55799_LINE::L2 15	22320
NotFur1_GapFilledScaffold_2618_55799_LINE::L2 14	19297
NotFur1_GapFilledScaffold_2618_55799_LINE::L2 13	18505
NotFur1_GapFilledScaffold_2618_55799_LINE::L2 12	39132
NotFur1_GapFilledScaffold_2618_55799_LINE::L2 10	180928
NotFur1_GapFilledScaffold_2618_55799_LINE::L2 9	14978
NotFur1_GapFilledScaffold_2618_55799_LINE::L2 8	21593
NotFur1_GapFilledScaffold_2618_55799_LINE::L2 4	26709
NotFur1_GapFilledScaffold_2618_55799_LINE::L2 3	28932
NotFur1_GapFilledScaffold_2618_55799_LINE::L2 24	5904
NotFur1_GapFilledScaffold_2618_55799_LINE::L2 22	3203
NotFur1_GapFilledScaffold_2618_55799_LINE::L2 19	10885
NotFur1_GapFilledScaffold_2618_55799_LINE::L2 11	17904
NotFur1_GapFilledScaffold_2618_55799_LINE::L2 5	36811
NotFur1_GapFilledScaffold_2618_55799_LINE::L2 1	15833
NotFur1_GapFilledScaffold_2618_55799_LINE::L2 25	4113
NotFur1_GapFilledScaffold_2618_55799_LINE::L2 20	7724
NotFur1_GapFilledScaffold_2618_55799_LINE::L2 6	21785
NotFur1_GapFilledScaffold_2618_55799_LINE::L2 2	22353
NotFur1_GapFilledScaffold_2618_55799_LINE::L2 26	1566
NotFur1_GapFilledScaffold_2618_55799_LINE::L2 28	192
NotFur1_GapFilledScaffold_2618_55799_LINE::L2 27	614
NotFur1_GapFilledScaffold_2618_55799_LINE::L2 7	20780
NotFur1_GapFilledScaffold_2618_55799_LINE::L2 29	23
NotFur1_GapFilledScaffold_2646_64331_LINE::RTE 3	7744
NotFur1_GapFilledScaffold_2646_64331_LINE::RTE 10	160155
NotFur1_GapFilledScaffold_2646_64331_LINE::RTE 21	8690
NotFur1_GapFilledScaffold_2646_64331_LINE::RTE 22	373666
NotFur1_GapFilledScaffold_2646_64331_LINE::RTE 23	10091
NotFur1_GapFilledScaffold_2646_64331_LINE::RTE 24	8968
NotFur1_GapFilledScaffold_2646_64331_LINE::RTE 26	2910
NotFur1_GapFilledScaffold_2646_64331_LINE::RTE 25	4385
NotFur1_GapFilledScaffold_2646_64331_LINE::RTE 20	5185
NotFur1_GapFilledScaffold_2646_64331_LINE::RTE 15	6049
NotFur1_GapFilledScaffold_2646_64331_LINE::RTE 27	1434
NotFur1_GapFilledScaffold_2646_64331_LINE::RTE 16	22334
NotFur1_GapFilledScaffold_2646_64331_LINE::RTE 29	106
NotFur1_GapFilledScaffold_2646_64331_LINE::RTE 28	598
NotFur1_GapFilledScaffold_2646_64331_LINE::RTE 19	14755
NotFur1_GapFilledScaffold_2646_64331_LINE::RTE 8	6937
NotFur1_GapFilledScaffold_2646_64331_LINE::RTE 9	6907
NotFur1_GapFilledScaffold_2646_64331_LINE::RTE 11	7484
NotFur1_GapFilledScaffold_2646_64331_LINE::RTE 14	5498
NotFur1_GapFilledScaffold_2646_64331_LINE::RTE 17	39154
NotFur1_GapFilledScaffold_2646_64331_LINE::RTE 5	15950
NotFur1_GapFilledScaffold_2646_64331_LINE::RTE 6	6377
NotFur1_GapFilledScaffold_2646_64331_LINE::RTE 7	7610
NotFur1_GapFilledScaffold_2646_64331_LINE::RTE 13	5400
NotFur1_GapFilledScaffold_2646_64331_LINE::RTE 12	10217
NotFur1_GapFilledScaffold_2646_64331_LINE::RTE 2	5298
NotFur1_GapFilledScaffold_2646_64331_LINE::RTE 18	7470
NotFur1_GapFilledScaffold_2646_64331_LINE::RTE 1	5342
NotFur1_GapFilledScaffold_2646_64331_LINE::RTE 4	37797
NotFur1_GapFilledScaffold_2646_64331_LINE::RTE 30	3
NotFur1_GapFilledScaffold_2651_68054_LINE::RTE 22	329642
NotFur1_GapFilledScaffold_2651_68054_LINE::RTE 15	13557
NotFur1_GapFilledScaffold_2651_68054_LINE::RTE 14	12292
NotFur1_GapFilledScaffold_2651_68054_LINE::RTE 7	7544
NotFur1_GapFilledScaffold_2651_68054_LINE::RTE 3	8866
NotFur1_GapFilledScaffold_2651_68054_LINE::RTE 2	9895
NotFur1_GapFilledScaffold_2651_68054_LINE::RTE 24	4738
NotFur1_GapFilledScaffold_2651_68054_LINE::RTE 17	32743
NotFur1_GapFilledScaffold_2651_68054_LINE::RTE 16	35840
NotFur1_GapFilledScaffold_2651_68054_LINE::RTE 9	9968
NotFur1_GapFilledScaffold_2651_68054_LINE::RTE 5	7902
NotFur1_GapFilledScaffold_2651_68054_LINE::RTE 4	8006
NotFur1_GapFilledScaffold_2651_68054_LINE::RTE 25	2474
NotFur1_GapFilledScaffold_2651_68054_LINE::RTE 18	6250
NotFur1_GapFilledScaffold_2651_68054_LINE::RTE 10	179198
NotFur1_GapFilledScaffold_2651_68054_LINE::RTE 6	9197
NotFur1_GapFilledScaffold_2651_68054_LINE::RTE 23	8093
NotFur1_GapFilledScaffold_2651_68054_LINE::RTE 8	6883
NotFur1_GapFilledScaffold_2651_68054_LINE::RTE 26	2083
NotFur1_GapFilledScaffold_2651_68054_LINE::RTE 19	17229
NotFur1_GapFilledScaffold_2651_68054_LINE::RTE 11	8068
NotFur1_GapFilledScaffold_2651_68054_LINE::RTE 27	775
NotFur1_GapFilledScaffold_2651_68054_LINE::RTE 20	3328
NotFur1_GapFilledScaffold_2651_68054_LINE::RTE 12	8825
NotFur1_GapFilledScaffold_2651_68054_LINE::RTE 21	4519
NotFur1_GapFilledScaffold_2651_68054_LINE::RTE 13	8877
NotFur1_GapFilledScaffold_2651_68054_LINE::RTE 1	4462
NotFur1_GapFilledScaffold_2651_68054_LINE::RTE 28	68
NotFur1_GapFilledScaffold_2651_68054_LINE::RTE 29	15
NotFur1_GapFilledScaffold_2651_68054_LINE::RTE 30	3
NotFur1_GapFilledScaffold_268_179291_LINE::RTE 1	6677
NotFur1_GapFilledScaffold_268_179291_LINE::RTE 9	10668
NotFur1_GapFilledScaffold_268_179291_LINE::RTE 8	18550
NotFur1_GapFilledScaffold_268_179291_LINE::RTE 3	5357
NotFur1_GapFilledScaffold_268_179291_LINE::RTE 2	4592
NotFur1_GapFilledScaffold_268_179291_LINE::RTE 10	79087
NotFur1_GapFilledScaffold_268_179291_LINE::RTE 4	6329
NotFur1_GapFilledScaffold_268_179291_LINE::RTE 11	16237
NotFur1_GapFilledScaffold_268_179291_LINE::RTE 5	5754
NotFur1_GapFilledScaffold_268_179291_LINE::RTE 12	22000
NotFur1_GapFilledScaffold_268_179291_LINE::RTE 6	5528
NotFur1_GapFilledScaffold_268_179291_LINE::RTE 18	7304
NotFur1_GapFilledScaffold_268_179291_LINE::RTE 17	9191
NotFur1_GapFilledScaffold_268_179291_LINE::RTE 7	15258
NotFur1_GapFilledScaffold_268_179291_LINE::RTE 15	5919
NotFur1_GapFilledScaffold_268_179291_LINE::RTE 14	10143
NotFur1_GapFilledScaffold_268_179291_LINE::RTE 22	7115
NotFur1_GapFilledScaffold_268_179291_LINE::RTE 21	8065
NotFur1_GapFilledScaffold_268_179291_LINE::RTE 16	8498
NotFur1_GapFilledScaffold_268_179291_LINE::RTE 13	16383
NotFur1_GapFilledScaffold_268_179291_LINE::RTE 23	6063
NotFur1_GapFilledScaffold_268_179291_LINE::RTE 25	4725
NotFur1_GapFilledScaffold_268_179291_LINE::RTE 27	2543
NotFur1_GapFilledScaffold_268_179291_LINE::RTE 24	6245
NotFur1_GapFilledScaffold_268_179291_LINE::RTE 20	7901
NotFur1_GapFilledScaffold_268_179291_LINE::RTE 19	8308
NotFur1_GapFilledScaffold_268_179291_LINE::RTE 26	2310
NotFur1_GapFilledScaffold_268_179291_LINE::RTE 29	18
NotFur1_GapFilledScaffold_268_179291_LINE::RTE 28	299
NotFur1_GapFilledScaffold_268_179291_LINE::RTE 30	3
NotFur1_GapFilledScaffold_268_179291_LINE::RTE 31	2
NotFur1_GapFilledScaffold_2695_53507_LINE::L2 20	2043
NotFur1_GapFilledScaffold_2695_53507_LINE::L2 10	50833
NotFur1_GapFilledScaffold_2695_53507_LINE::L2 7	3319
NotFur1_GapFilledScaffold_2695_53507_LINE::L2 9	1764
NotFur1_GapFilledScaffold_2695_53507_LINE::L2 12	2539
NotFur1_GapFilledScaffold_2695_53507_LINE::L2 13	2383
NotFur1_GapFilledScaffold_2695_53507_LINE::L2 15	2474
NotFur1_GapFilledScaffold_2695_53507_LINE::L2 26	2511
NotFur1_GapFilledScaffold_2695_53507_LINE::L2 11	2116
NotFur1_GapFilledScaffold_2695_53507_LINE::L2 28	131
NotFur1_GapFilledScaffold_2695_53507_LINE::L2 8	2568
NotFur1_GapFilledScaffold_2695_53507_LINE::L2 6	1554
NotFur1_GapFilledScaffold_2695_53507_LINE::L2 27	1161
NotFur1_GapFilledScaffold_2695_53507_LINE::L2 24	2536
NotFur1_GapFilledScaffold_2695_53507_LINE::L2 22	1894
NotFur1_GapFilledScaffold_2695_53507_LINE::L2 19	1235
NotFur1_GapFilledScaffold_2695_53507_LINE::L2 16	2483
NotFur1_GapFilledScaffold_2695_53507_LINE::L2 17	1745
NotFur1_GapFilledScaffold_2695_53507_LINE::L2 4	2816
NotFur1_GapFilledScaffold_2695_53507_LINE::L2 25	1701
NotFur1_GapFilledScaffold_2695_53507_LINE::L2 2	4975
NotFur1_GapFilledScaffold_2695_53507_LINE::L2 23	1365
NotFur1_GapFilledScaffold_2695_53507_LINE::L2 14	3415
NotFur1_GapFilledScaffold_2695_53507_LINE::L2 1	1717
NotFur1_GapFilledScaffold_2695_53507_LINE::L2 3	1942
NotFur1_GapFilledScaffold_2695_53507_LINE::L2 21	2361
NotFur1_GapFilledScaffold_2695_53507_LINE::L2 18	3225
NotFur1_GapFilledScaffold_2695_53507_LINE::L2 29	99
NotFur1_GapFilledScaffold_2695_53507_LINE::L2 5	1968
NotFur1_GapFilledScaffold_2695_53507_LINE::L2 30	3
NotFur1_GapFilledScaffold_269_297422_LINE::RTE 8	16532
NotFur1_GapFilledScaffold_269_297422_LINE::RTE 5	34149
NotFur1_GapFilledScaffold_269_297422_LINE::RTE 10	320739
NotFur1_GapFilledScaffold_269_297422_LINE::RTE 11	13276
NotFur1_GapFilledScaffold_269_297422_LINE::RTE 12	13681
NotFur1_GapFilledScaffold_269_297422_LINE::RTE 13	19574
NotFur1_GapFilledScaffold_269_297422_LINE::RTE 24	11838
NotFur1_GapFilledScaffold_269_297422_LINE::RTE 23	12132
NotFur1_GapFilledScaffold_269_297422_LINE::RTE 19	25269
NotFur1_GapFilledScaffold_269_297422_LINE::RTE 28	844
NotFur1_GapFilledScaffold_269_297422_LINE::RTE 25	10022
NotFur1_GapFilledScaffold_269_297422_LINE::RTE 27	3712
NotFur1_GapFilledScaffold_269_297422_LINE::RTE 26	8258
NotFur1_GapFilledScaffold_269_297422_LINE::RTE 17	23760
NotFur1_GapFilledScaffold_269_297422_LINE::RTE 16	35795
NotFur1_GapFilledScaffold_269_297422_LINE::RTE 14	19477
NotFur1_GapFilledScaffold_269_297422_LINE::RTE 21	407817
NotFur1_GapFilledScaffold_269_297422_LINE::RTE 22	20740
NotFur1_GapFilledScaffold_269_297422_LINE::RTE 20	35674
NotFur1_GapFilledScaffold_269_297422_LINE::RTE 18	18549
NotFur1_GapFilledScaffold_269_297422_LINE::RTE 15	29487
NotFur1_GapFilledScaffold_269_297422_LINE::RTE 9	16100
NotFur1_GapFilledScaffold_269_297422_LINE::RTE 1	30605
NotFur1_GapFilledScaffold_269_297422_LINE::RTE 6	46400
NotFur1_GapFilledScaffold_269_297422_LINE::RTE 7	22631
NotFur1_GapFilledScaffold_269_297422_LINE::RTE 2	44853
NotFur1_GapFilledScaffold_269_297422_LINE::RTE 3	45799
NotFur1_GapFilledScaffold_269_297422_LINE::RTE 4	52446
NotFur1_GapFilledScaffold_269_297422_LINE::RTE 30	13
NotFur1_GapFilledScaffold_269_297422_LINE::RTE 29	87
NotFur1_GapFilledScaffold_2708_68588_LINE::RTE 12	9557
NotFur1_GapFilledScaffold_2708_68588_LINE::RTE 2	65336
NotFur1_GapFilledScaffold_2708_68588_LINE::RTE 5	14496
NotFur1_GapFilledScaffold_2708_68588_LINE::RTE 10	43579
NotFur1_GapFilledScaffold_2708_68588_LINE::RTE 7	9601
NotFur1_GapFilledScaffold_2708_68588_LINE::RTE 4	17778
NotFur1_GapFilledScaffold_2708_68588_LINE::RTE 24	8299
NotFur1_GapFilledScaffold_2708_68588_LINE::RTE 21	7342
NotFur1_GapFilledScaffold_2708_68588_LINE::RTE 18	6418
NotFur1_GapFilledScaffold_2708_68588_LINE::RTE 9	5419
NotFur1_GapFilledScaffold_2708_68588_LINE::RTE 11	9073
NotFur1_GapFilledScaffold_2708_68588_LINE::RTE 15	14550
NotFur1_GapFilledScaffold_2708_68588_LINE::RTE 25	6537
NotFur1_GapFilledScaffold_2708_68588_LINE::RTE 17	6685
NotFur1_GapFilledScaffold_2708_68588_LINE::RTE 26	2425
NotFur1_GapFilledScaffold_2708_68588_LINE::RTE 22	9176
NotFur1_GapFilledScaffold_2708_68588_LINE::RTE 23	9997
NotFur1_GapFilledScaffold_2708_68588_LINE::RTE 16	5821
NotFur1_GapFilledScaffold_2708_68588_LINE::RTE 20	25429
NotFur1_GapFilledScaffold_2708_68588_LINE::RTE 19	23842
NotFur1_GapFilledScaffold_2708_68588_LINE::RTE 13	11356
NotFur1_GapFilledScaffold_2708_68588_LINE::RTE 27	741
NotFur1_GapFilledScaffold_2708_68588_LINE::RTE 14	12201
NotFur1_GapFilledScaffold_2708_68588_LINE::RTE 8	5967
NotFur1_GapFilledScaffold_2708_68588_LINE::RTE 1	29726
NotFur1_GapFilledScaffold_2708_68588_LINE::RTE 3	30135
NotFur1_GapFilledScaffold_2708_68588_LINE::RTE 6	13434
NotFur1_GapFilledScaffold_2708_68588_LINE::RTE 28	746
NotFur1_GapFilledScaffold_2708_68588_LINE::RTE 29	37
NotFur1_GapFilledScaffold_2708_68588_LINE::RTE 30	20
NotFur1_GapFilledScaffold_2716_23657_LINE::L2 15	213
NotFur1_GapFilledScaffold_2716_23657_LINE::L2 17	308
NotFur1_GapFilledScaffold_2716_23657_LINE::L2 22	220
NotFur1_GapFilledScaffold_2716_23657_LINE::L2 23	165
NotFur1_GapFilledScaffold_2716_23657_LINE::L2 18	158
NotFur1_GapFilledScaffold_2716_23657_LINE::L2 3	163
NotFur1_GapFilledScaffold_2716_23657_LINE::L2 5	231
NotFur1_GapFilledScaffold_2716_23657_LINE::L2 10	6725
NotFur1_GapFilledScaffold_2716_23657_LINE::L2 11	667
NotFur1_GapFilledScaffold_2716_23657_LINE::L2 24	187
NotFur1_GapFilledScaffold_2716_23657_LINE::L2 2	203
NotFur1_GapFilledScaffold_2716_23657_LINE::L2 4	125
NotFur1_GapFilledScaffold_2716_23657_LINE::L2 9	308
NotFur1_GapFilledScaffold_2716_23657_LINE::L2 20	254
NotFur1_GapFilledScaffold_2716_23657_LINE::L2 13	226
NotFur1_GapFilledScaffold_2716_23657_LINE::L2 16	243
NotFur1_GapFilledScaffold_2716_23657_LINE::L2 8	141
NotFur1_GapFilledScaffold_2716_23657_LINE::L2 12	316
NotFur1_GapFilledScaffold_2716_23657_LINE::L2 7	200
NotFur1_GapFilledScaffold_2716_23657_LINE::L2 27	82
NotFur1_GapFilledScaffold_2716_23657_LINE::L2 26	133
NotFur1_GapFilledScaffold_2716_23657_LINE::L2 25	158
NotFur1_GapFilledScaffold_2716_23657_LINE::L2 21	157
NotFur1_GapFilledScaffold_2716_23657_LINE::L2 1	225
NotFur1_GapFilledScaffold_2716_23657_LINE::L2 6	176
NotFur1_GapFilledScaffold_2716_23657_LINE::L2 19	427
NotFur1_GapFilledScaffold_2716_23657_LINE::L2 14	135
NotFur1_GapFilledScaffold_2716_23657_LINE::L2 28	19
NotFur1_GapFilledScaffold_2716_23657_LINE::L2 29	1
NotFur1_GapFilledScaffold_2717_15962_LINE::RTE 10	33172
NotFur1_GapFilledScaffold_2717_15962_LINE::RTE 11	6204
NotFur1_GapFilledScaffold_2717_15962_LINE::RTE 14	4608
NotFur1_GapFilledScaffold_2717_15962_LINE::RTE 19	21321
NotFur1_GapFilledScaffold_2717_15962_LINE::RTE 21	5615
NotFur1_GapFilledScaffold_2717_15962_LINE::RTE 22	6431
NotFur1_GapFilledScaffold_2717_15962_LINE::RTE 24	5992
NotFur1_GapFilledScaffold_2717_15962_LINE::RTE 20	6166
NotFur1_GapFilledScaffold_2717_15962_LINE::RTE 25	2917
NotFur1_GapFilledScaffold_2717_15962_LINE::RTE 16	5288
NotFur1_GapFilledScaffold_2717_15962_LINE::RTE 1	1157
NotFur1_GapFilledScaffold_2717_15962_LINE::RTE 2	13604
NotFur1_GapFilledScaffold_2717_15962_LINE::RTE 5	3777
NotFur1_GapFilledScaffold_2717_15962_LINE::RTE 12	12028
NotFur1_GapFilledScaffold_2717_15962_LINE::RTE 13	6144
NotFur1_GapFilledScaffold_2717_15962_LINE::RTE 15	11534
NotFur1_GapFilledScaffold_2717_15962_LINE::RTE 17	19373
NotFur1_GapFilledScaffold_2717_15962_LINE::RTE 18	5095
NotFur1_GapFilledScaffold_2717_15962_LINE::RTE 4	2129
NotFur1_GapFilledScaffold_2717_15962_LINE::RTE 9	5189
NotFur1_GapFilledScaffold_2717_15962_LINE::RTE 23	8425
NotFur1_GapFilledScaffold_2717_15962_LINE::RTE 3	2698
NotFur1_GapFilledScaffold_2717_15962_LINE::RTE 8	8770
NotFur1_GapFilledScaffold_2717_15962_LINE::RTE 7	4548
NotFur1_GapFilledScaffold_2717_15962_LINE::RTE 6	6878
NotFur1_GapFilledScaffold_2717_15962_LINE::RTE 26	2202
NotFur1_GapFilledScaffold_2717_15962_LINE::RTE 27	628
NotFur1_GapFilledScaffold_2717_15962_LINE::RTE 28	743
NotFur1_GapFilledScaffold_2717_15962_LINE::RTE 29	18
NotFur1_GapFilledScaffold_2717_15962_LINE::RTE 30	20
NotFur1_GapFilledScaffold_2718_9308_LINE::L2 26	256
NotFur1_GapFilledScaffold_2718_9308_LINE::L2 21	524
NotFur1_GapFilledScaffold_2718_9308_LINE::L2 10	3277
NotFur1_GapFilledScaffold_2718_9308_LINE::L2 18	451
NotFur1_GapFilledScaffold_2718_9308_LINE::L2 2	437
NotFur1_GapFilledScaffold_2718_9308_LINE::L2 13	622
NotFur1_GapFilledScaffold_2718_9308_LINE::L2 3	217
NotFur1_GapFilledScaffold_2718_9308_LINE::L2 12	428
NotFur1_GapFilledScaffold_2718_9308_LINE::L2 11	320
NotFur1_GapFilledScaffold_2718_9308_LINE::L2 4	183
NotFur1_GapFilledScaffold_2718_9308_LINE::L2 7	420
NotFur1_GapFilledScaffold_2718_9308_LINE::L2 22	605
NotFur1_GapFilledScaffold_2718_9308_LINE::L2 24	437
NotFur1_GapFilledScaffold_2718_9308_LINE::L2 8	464
NotFur1_GapFilledScaffold_2718_9308_LINE::L2 6	447
NotFur1_GapFilledScaffold_2718_9308_LINE::L2 5	173
NotFur1_GapFilledScaffold_2718_9308_LINE::L2 1	252
NotFur1_GapFilledScaffold_2718_9308_LINE::L2 9	651
NotFur1_GapFilledScaffold_2718_9308_LINE::L2 16	485
NotFur1_GapFilledScaffold_2718_9308_LINE::L2 14	687
NotFur1_GapFilledScaffold_2718_9308_LINE::L2 19	302
NotFur1_GapFilledScaffold_2718_9308_LINE::L2 20	353
NotFur1_GapFilledScaffold_2718_9308_LINE::L2 15	553
NotFur1_GapFilledScaffold_2718_9308_LINE::L2 17	1474
NotFur1_GapFilledScaffold_2718_9308_LINE::L2 25	187
NotFur1_GapFilledScaffold_2718_9308_LINE::L2 23	467
NotFur1_GapFilledScaffold_2718_9308_LINE::L2 28	19
NotFur1_GapFilledScaffold_2718_9308_LINE::L2 27	82
NotFur1_GapFilledScaffold_2718_9308_LINE::L2 29	16
NotFur1_GapFilledScaffold_2726_59462_LINE::L2 10	147183
NotFur1_GapFilledScaffold_2726_59462_LINE::L2 24	21954
NotFur1_GapFilledScaffold_2726_59462_LINE::L2 14	20452
NotFur1_GapFilledScaffold_2726_59462_LINE::L2 12	20783
NotFur1_GapFilledScaffold_2726_59462_LINE::L2 11	16762
NotFur1_GapFilledScaffold_2726_59462_LINE::L2 5	10661
NotFur1_GapFilledScaffold_2726_59462_LINE::L2 4	9278
NotFur1_GapFilledScaffold_2726_59462_LINE::L2 2	12172
NotFur1_GapFilledScaffold_2726_59462_LINE::L2 26	10540
NotFur1_GapFilledScaffold_2726_59462_LINE::L2 16	21790
NotFur1_GapFilledScaffold_2726_59462_LINE::L2 13	15473
NotFur1_GapFilledScaffold_2726_59462_LINE::L2 7	12661
NotFur1_GapFilledScaffold_2726_59462_LINE::L2 6	8015
NotFur1_GapFilledScaffold_2726_59462_LINE::L2 27	5588
NotFur1_GapFilledScaffold_2726_59462_LINE::L2 17	19253
NotFur1_GapFilledScaffold_2726_59462_LINE::L2 15	17902
NotFur1_GapFilledScaffold_2726_59462_LINE::L2 8	13044
NotFur1_GapFilledScaffold_2726_59462_LINE::L2 1	11322
NotFur1_GapFilledScaffold_2726_59462_LINE::L2 28	2560
NotFur1_GapFilledScaffold_2726_59462_LINE::L2 18	19687
NotFur1_GapFilledScaffold_2726_59462_LINE::L2 9	12756
NotFur1_GapFilledScaffold_2726_59462_LINE::L2 3	10486
NotFur1_GapFilledScaffold_2726_59462_LINE::L2 22	16349
NotFur1_GapFilledScaffold_2726_59462_LINE::L2 20	15686
NotFur1_GapFilledScaffold_2726_59462_LINE::L2 23	22134
NotFur1_GapFilledScaffold_2726_59462_LINE::L2 25	17152
NotFur1_GapFilledScaffold_2726_59462_LINE::L2 19	14130
NotFur1_GapFilledScaffold_2726_59462_LINE::L2 21	15411
NotFur1_GapFilledScaffold_2726_59462_LINE::L2 31	3
NotFur1_GapFilledScaffold_2726_59462_LINE::L2 29	341
NotFur1_GapFilledScaffold_2726_59462_LINE::L2 30	40
NotFur1_GapFilledScaffold_2728_104834_LINE::L1 18	1966
NotFur1_GapFilledScaffold_2728_104834_LINE::L1 16	4220
NotFur1_GapFilledScaffold_2728_104834_LINE::L1 22	1925
NotFur1_GapFilledScaffold_2728_104834_LINE::L1 25	2902
NotFur1_GapFilledScaffold_2728_104834_LINE::L1 1	550
NotFur1_GapFilledScaffold_2728_104834_LINE::L1 26	2704
NotFur1_GapFilledScaffold_2728_104834_LINE::L1 24	3804
NotFur1_GapFilledScaffold_2728_104834_LINE::L1 14	4076
NotFur1_GapFilledScaffold_2728_104834_LINE::L1 13	1837
NotFur1_GapFilledScaffold_2728_104834_LINE::L1 11	1560
NotFur1_GapFilledScaffold_2728_104834_LINE::L1 10	5368
NotFur1_GapFilledScaffold_2728_104834_LINE::L1 7	1108
NotFur1_GapFilledScaffold_2728_104834_LINE::L1 6	940
NotFur1_GapFilledScaffold_2728_104834_LINE::L1 5	1132
NotFur1_GapFilledScaffold_2728_104834_LINE::L1 4	1121
NotFur1_GapFilledScaffold_2728_104834_LINE::L1 2	1752
NotFur1_GapFilledScaffold_2728_104834_LINE::L1 19	1686
NotFur1_GapFilledScaffold_2728_104834_LINE::L1 15	2479
NotFur1_GapFilledScaffold_2728_104834_LINE::L1 12	1973
NotFur1_GapFilledScaffold_2728_104834_LINE::L1 8	2144
NotFur1_GapFilledScaffold_2728_104834_LINE::L1 3	894
NotFur1_GapFilledScaffold_2728_104834_LINE::L1 17	2969
NotFur1_GapFilledScaffold_2728_104834_LINE::L1 20	1680
NotFur1_GapFilledScaffold_2728_104834_LINE::L1 23	3360
NotFur1_GapFilledScaffold_2728_104834_LINE::L1 9	1106
NotFur1_GapFilledScaffold_2728_104834_LINE::L1 21	2149
NotFur1_GapFilledScaffold_2728_104834_LINE::L1 27	1082
NotFur1_GapFilledScaffold_2728_104834_LINE::L1 28	213
NotFur1_GapFilledScaffold_2728_104834_LINE::L1 29	61
NotFur1_GapFilledScaffold_2728_104834_LINE::L1 30	1
NotFur1_GapFilledScaffold_2728_112190_LINE::L2 15	12740
NotFur1_GapFilledScaffold_2728_112190_LINE::L2 14	8461
NotFur1_GapFilledScaffold_2728_112190_LINE::L2 13	7846
NotFur1_GapFilledScaffold_2728_112190_LINE::L2 16	9513
NotFur1_GapFilledScaffold_2728_112190_LINE::L2 17	8436
NotFur1_GapFilledScaffold_2728_112190_LINE::L2 18	11318
NotFur1_GapFilledScaffold_2728_112190_LINE::L2 19	7797
NotFur1_GapFilledScaffold_2728_112190_LINE::L2 11	8532
NotFur1_GapFilledScaffold_2728_112190_LINE::L2 21	5477
NotFur1_GapFilledScaffold_2728_112190_LINE::L2 20	7987
NotFur1_GapFilledScaffold_2728_112190_LINE::L2 9	5946
NotFur1_GapFilledScaffold_2728_112190_LINE::L2 7	12063
NotFur1_GapFilledScaffold_2728_112190_LINE::L2 6	5276
NotFur1_GapFilledScaffold_2728_112190_LINE::L2 5	5734
NotFur1_GapFilledScaffold_2728_112190_LINE::L2 4	3579
NotFur1_GapFilledScaffold_2728_112190_LINE::L2 10	154564
NotFur1_GapFilledScaffold_2728_112190_LINE::L2 3	4603
NotFur1_GapFilledScaffold_2728_112190_LINE::L2 2	4598
NotFur1_GapFilledScaffold_2728_112190_LINE::L2 23	6585
NotFur1_GapFilledScaffold_2728_112190_LINE::L2 22	10481
NotFur1_GapFilledScaffold_2728_112190_LINE::L2 8	8909
NotFur1_GapFilledScaffold_2728_112190_LINE::L2 24	7203
NotFur1_GapFilledScaffold_2728_112190_LINE::L2 28	742
NotFur1_GapFilledScaffold_2728_112190_LINE::L2 25	7736
NotFur1_GapFilledScaffold_2728_112190_LINE::L2 26	2392
NotFur1_GapFilledScaffold_2728_112190_LINE::L2 27	1821
NotFur1_GapFilledScaffold_2728_112190_LINE::L2 12	8967
NotFur1_GapFilledScaffold_2728_112190_LINE::L2 1	2415
NotFur1_GapFilledScaffold_2728_112190_LINE::L2 30	8
NotFur1_GapFilledScaffold_2728_112190_LINE::L2 29	203
NotFur1_GapFilledScaffold_2729_67325_LINE::RTE 17	5334
NotFur1_GapFilledScaffold_2729_67325_LINE::RTE 13	6288
NotFur1_GapFilledScaffold_2729_67325_LINE::RTE 12	9090
NotFur1_GapFilledScaffold_2729_67325_LINE::RTE 11	8058
NotFur1_GapFilledScaffold_2729_67325_LINE::RTE 16	5421
NotFur1_GapFilledScaffold_2729_67325_LINE::RTE 10	39445
NotFur1_GapFilledScaffold_2729_67325_LINE::RTE 18	5638
NotFur1_GapFilledScaffold_2729_67325_LINE::RTE 14	6752
NotFur1_GapFilledScaffold_2729_67325_LINE::RTE 21	6776
NotFur1_GapFilledScaffold_2729_67325_LINE::RTE 22	7849
NotFur1_GapFilledScaffold_2729_67325_LINE::RTE 24	7317
NotFur1_GapFilledScaffold_2729_67325_LINE::RTE 7	4708
NotFur1_GapFilledScaffold_2729_67325_LINE::RTE 26	3066
NotFur1_GapFilledScaffold_2729_67325_LINE::RTE 23	8674
NotFur1_GapFilledScaffold_2729_67325_LINE::RTE 15	5644
NotFur1_GapFilledScaffold_2729_67325_LINE::RTE 20	8634
NotFur1_GapFilledScaffold_2729_67325_LINE::RTE 25	5906
NotFur1_GapFilledScaffold_2729_67325_LINE::RTE 8	7958
NotFur1_GapFilledScaffold_2729_67325_LINE::RTE 5	3794
NotFur1_GapFilledScaffold_2729_67325_LINE::RTE 1	2004
NotFur1_GapFilledScaffold_2729_67325_LINE::RTE 9	6256
NotFur1_GapFilledScaffold_2729_67325_LINE::RTE 3	2897
NotFur1_GapFilledScaffold_2729_67325_LINE::RTE 4	2142
NotFur1_GapFilledScaffold_2729_67325_LINE::RTE 6	7227
NotFur1_GapFilledScaffold_2729_67325_LINE::RTE 2	2349
NotFur1_GapFilledScaffold_2729_67325_LINE::RTE 19	9136
NotFur1_GapFilledScaffold_2729_67325_LINE::RTE 28	972
NotFur1_GapFilledScaffold_2729_67325_LINE::RTE 27	944
NotFur1_GapFilledScaffold_2729_67325_LINE::RTE 29	11
NotFur1_GapFilledScaffold_2736_17318_LINE::L2 25	23292
NotFur1_GapFilledScaffold_2736_17318_LINE::L2 20	40585
NotFur1_GapFilledScaffold_2736_17318_LINE::L2 19	35077
NotFur1_GapFilledScaffold_2736_17318_LINE::L2 22	33964
NotFur1_GapFilledScaffold_2736_17318_LINE::L2 23	41228
NotFur1_GapFilledScaffold_2736_17318_LINE::L2 13	37336
NotFur1_GapFilledScaffold_2736_17318_LINE::L2 12	149608
NotFur1_GapFilledScaffold_2736_17318_LINE::L2 15	40655
NotFur1_GapFilledScaffold_2736_17318_LINE::L2 16	49437
NotFur1_GapFilledScaffold_2736_17318_LINE::L2 18	53311
NotFur1_GapFilledScaffold_2736_17318_LINE::L2 14	39282
NotFur1_GapFilledScaffold_2736_17318_LINE::L2 11	145123
NotFur1_GapFilledScaffold_2736_17318_LINE::L2 9	59663
NotFur1_GapFilledScaffold_2736_17318_LINE::L2 8	51833
NotFur1_GapFilledScaffold_2736_17318_LINE::L2 7	63764
NotFur1_GapFilledScaffold_2736_17318_LINE::L2 6	23808
NotFur1_GapFilledScaffold_2736_17318_LINE::L2 5	54503
NotFur1_GapFilledScaffold_2736_17318_LINE::L2 3	29867
NotFur1_GapFilledScaffold_2736_17318_LINE::L2 2	40664
NotFur1_GapFilledScaffold_2736_17318_LINE::L2 1	31057
NotFur1_GapFilledScaffold_2736_17318_LINE::L2 24	33327
NotFur1_GapFilledScaffold_2736_17318_LINE::L2 28	3032
NotFur1_GapFilledScaffold_2736_17318_LINE::L2 27	10564
NotFur1_GapFilledScaffold_2736_17318_LINE::L2 21	28705
NotFur1_GapFilledScaffold_2736_17318_LINE::L2 17	38875
NotFur1_GapFilledScaffold_2736_17318_LINE::L2 29	410
NotFur1_GapFilledScaffold_2736_17318_LINE::L2 26	16727
NotFur1_GapFilledScaffold_2736_17318_LINE::L2 10	520499
NotFur1_GapFilledScaffold_2736_17318_LINE::L2 4	48071
NotFur1_GapFilledScaffold_2736_17318_LINE::L2 30	45
NotFur1_GapFilledScaffold_2736_17318_LINE::L2 31	10
NotFur1_GapFilledScaffold_2738_11762_LINE::CR1 1	503
NotFur1_GapFilledScaffold_2738_11762_LINE::CR1 10	19051
NotFur1_GapFilledScaffold_2738_11762_LINE::CR1 4	362
NotFur1_GapFilledScaffold_2738_11762_LINE::CR1 11	562
NotFur1_GapFilledScaffold_2738_11762_LINE::CR1 5	1461
NotFur1_GapFilledScaffold_2738_11762_LINE::CR1 22	359
NotFur1_GapFilledScaffold_2738_11762_LINE::CR1 16	485
NotFur1_GapFilledScaffold_2738_11762_LINE::CR1 9	988
NotFur1_GapFilledScaffold_2738_11762_LINE::CR1 6	281
NotFur1_GapFilledScaffold_2738_11762_LINE::CR1 7	849
NotFur1_GapFilledScaffold_2738_11762_LINE::CR1 8	373
NotFur1_GapFilledScaffold_2738_11762_LINE::CR1 21	422
NotFur1_GapFilledScaffold_2738_11762_LINE::CR1 19	455
NotFur1_GapFilledScaffold_2738_11762_LINE::CR1 18	459
NotFur1_GapFilledScaffold_2738_11762_LINE::CR1 15	263
NotFur1_GapFilledScaffold_2738_11762_LINE::CR1 14	640
NotFur1_GapFilledScaffold_2738_11762_LINE::CR1 13	434
NotFur1_GapFilledScaffold_2738_11762_LINE::CR1 12	535
NotFur1_GapFilledScaffold_2738_11762_LINE::CR1 25	267
NotFur1_GapFilledScaffold_2738_11762_LINE::CR1 24	662
NotFur1_GapFilledScaffold_2738_11762_LINE::CR1 20	439
NotFur1_GapFilledScaffold_2738_11762_LINE::CR1 17	519
NotFur1_GapFilledScaffold_2738_11762_LINE::CR1 3	205
NotFur1_GapFilledScaffold_2738_11762_LINE::CR1 26	359
NotFur1_GapFilledScaffold_2738_11762_LINE::CR1 27	104
NotFur1_GapFilledScaffold_2738_11762_LINE::CR1 23	339
NotFur1_GapFilledScaffold_2738_11762_LINE::CR1 2	222
NotFur1_GapFilledScaffold_2738_11762_LINE::CR1 29	3
NotFur1_GapFilledScaffold_2738_11762_LINE::CR1 28	96
NotFur1_GapFilledScaffold_2764_8729_LINE::RTE 17	8965
NotFur1_GapFilledScaffold_2764_8729_LINE::RTE 15	11770
NotFur1_GapFilledScaffold_2764_8729_LINE::RTE 14	10633
NotFur1_GapFilledScaffold_2764_8729_LINE::RTE 13	6817
NotFur1_GapFilledScaffold_2764_8729_LINE::RTE 12	5844
NotFur1_GapFilledScaffold_2764_8729_LINE::RTE 21	5794
NotFur1_GapFilledScaffold_2764_8729_LINE::RTE 9	10168
NotFur1_GapFilledScaffold_2764_8729_LINE::RTE 7	7165
NotFur1_GapFilledScaffold_2764_8729_LINE::RTE 6	4275
NotFur1_GapFilledScaffold_2764_8729_LINE::RTE 11	6586
NotFur1_GapFilledScaffold_2764_8729_LINE::RTE 25	1589
NotFur1_GapFilledScaffold_2764_8729_LINE::RTE 10	51331
NotFur1_GapFilledScaffold_2764_8729_LINE::RTE 23	2454
NotFur1_GapFilledScaffold_2764_8729_LINE::RTE 8	4222
NotFur1_GapFilledScaffold_2764_8729_LINE::RTE 16	38373
NotFur1_GapFilledScaffold_2764_8729_LINE::RTE 24	2623
NotFur1_GapFilledScaffold_2764_8729_LINE::RTE 26	1500
NotFur1_GapFilledScaffold_2764_8729_LINE::RTE 20	2620
NotFur1_GapFilledScaffold_2764_8729_LINE::RTE 2	6957
NotFur1_GapFilledScaffold_2764_8729_LINE::RTE 18	4555
NotFur1_GapFilledScaffold_2764_8729_LINE::RTE 5	4944
NotFur1_GapFilledScaffold_2764_8729_LINE::RTE 3	8682
NotFur1_GapFilledScaffold_2764_8729_LINE::RTE 1	2841
NotFur1_GapFilledScaffold_2764_8729_LINE::RTE 4	17875
NotFur1_GapFilledScaffold_2764_8729_LINE::RTE 19	21238
NotFur1_GapFilledScaffold_2764_8729_LINE::RTE 22	3513
NotFur1_GapFilledScaffold_2764_8729_LINE::RTE 28	132
NotFur1_GapFilledScaffold_2764_8729_LINE::RTE 27	565
NotFur1_GapFilledScaffold_2764_8729_LINE::RTE 30	2
NotFur1_GapFilledScaffold_2764_8729_LINE::RTE 29	7
NotFur1_GapFilledScaffold_2766_164354_LINE::L2 25	13562
NotFur1_GapFilledScaffold_2766_164354_LINE::L2 23	28059
NotFur1_GapFilledScaffold_2766_164354_LINE::L2 21	9827
NotFur1_GapFilledScaffold_2766_164354_LINE::L2 20	23806
NotFur1_GapFilledScaffold_2766_164354_LINE::L2 19	14654
NotFur1_GapFilledScaffold_2766_164354_LINE::L2 16	9924
NotFur1_GapFilledScaffold_2766_164354_LINE::L2 7	14517
NotFur1_GapFilledScaffold_2766_164354_LINE::L2 6	15929
NotFur1_GapFilledScaffold_2766_164354_LINE::L2 14	9179
NotFur1_GapFilledScaffold_2766_164354_LINE::L2 5	18015
NotFur1_GapFilledScaffold_2766_164354_LINE::L2 4	18287
NotFur1_GapFilledScaffold_2766_164354_LINE::L2 17	8722
NotFur1_GapFilledScaffold_2766_164354_LINE::L2 8	12746
NotFur1_GapFilledScaffold_2766_164354_LINE::L2 1	14150
NotFur1_GapFilledScaffold_2766_164354_LINE::L2 18	10418
NotFur1_GapFilledScaffold_2766_164354_LINE::L2 9	11706
NotFur1_GapFilledScaffold_2766_164354_LINE::L2 2	13614
NotFur1_GapFilledScaffold_2766_164354_LINE::L2 10	77932
NotFur1_GapFilledScaffold_2766_164354_LINE::L2 3	14577
NotFur1_GapFilledScaffold_2766_164354_LINE::L2 24	18943
NotFur1_GapFilledScaffold_2766_164354_LINE::L2 11	8702
NotFur1_GapFilledScaffold_2766_164354_LINE::L2 26	6684
NotFur1_GapFilledScaffold_2766_164354_LINE::L2 12	8845
NotFur1_GapFilledScaffold_2766_164354_LINE::L2 13	10037
NotFur1_GapFilledScaffold_2766_164354_LINE::L2 22	19055
NotFur1_GapFilledScaffold_2766_164354_LINE::L2 15	12572
NotFur1_GapFilledScaffold_2766_164354_LINE::L2 28	1017
NotFur1_GapFilledScaffold_2766_164354_LINE::L2 27	5686
NotFur1_GapFilledScaffold_2766_164354_LINE::L2 29	259
NotFur1_GapFilledScaffold_2766_164354_LINE::L2 30	3
NotFur1_GapFilledScaffold_2766_164354_LINE::L2 31	1
NotFur1_GapFilledScaffold_27_128459_LINE::L2 23	5656
NotFur1_GapFilledScaffold_27_128459_LINE::L2 1	2006
NotFur1_GapFilledScaffold_27_128459_LINE::L2 17	2413
NotFur1_GapFilledScaffold_27_128459_LINE::L2 4	1165
NotFur1_GapFilledScaffold_27_128459_LINE::L2 10	21905
NotFur1_GapFilledScaffold_27_128459_LINE::L2 8	4013
NotFur1_GapFilledScaffold_27_128459_LINE::L2 2	1771
NotFur1_GapFilledScaffold_27_128459_LINE::L2 24	9446
NotFur1_GapFilledScaffold_27_128459_LINE::L2 15	5611
NotFur1_GapFilledScaffold_27_128459_LINE::L2 13	4145
NotFur1_GapFilledScaffold_27_128459_LINE::L2 12	4807
NotFur1_GapFilledScaffold_27_128459_LINE::L2 11	2465
NotFur1_GapFilledScaffold_27_128459_LINE::L2 14	2953
NotFur1_GapFilledScaffold_27_128459_LINE::L2 5	4232
NotFur1_GapFilledScaffold_27_128459_LINE::L2 21	8864
NotFur1_GapFilledScaffold_27_128459_LINE::L2 3	1415
NotFur1_GapFilledScaffold_27_128459_LINE::L2 19	3034
NotFur1_GapFilledScaffold_27_128459_LINE::L2 18	4509
NotFur1_GapFilledScaffold_27_128459_LINE::L2 7	2651
NotFur1_GapFilledScaffold_27_128459_LINE::L2 16	1679
NotFur1_GapFilledScaffold_27_128459_LINE::L2 6	1376
NotFur1_GapFilledScaffold_27_128459_LINE::L2 20	14769
NotFur1_GapFilledScaffold_27_128459_LINE::L2 22	5926
NotFur1_GapFilledScaffold_27_128459_LINE::L2 25	4263
NotFur1_GapFilledScaffold_27_128459_LINE::L2 26	1761
NotFur1_GapFilledScaffold_27_128459_LINE::L2 9	2569
NotFur1_GapFilledScaffold_27_128459_LINE::L2 27	1368
NotFur1_GapFilledScaffold_27_128459_LINE::L2 28	506
NotFur1_GapFilledScaffold_27_128459_LINE::L2 29	167
NotFur1_GapFilledScaffold_27_128459_LINE::L2 31	1
NotFur1_GapFilledScaffold_27_128459_LINE::L2 30	3
NotFur1_GapFilledScaffold_2802_62000_LINE::RTE 12	12185
NotFur1_GapFilledScaffold_2802_62000_LINE::RTE 11	13010
NotFur1_GapFilledScaffold_2802_62000_LINE::RTE 15	10514
NotFur1_GapFilledScaffold_2802_62000_LINE::RTE 13	11985
NotFur1_GapFilledScaffold_2802_62000_LINE::RTE 14	6941
NotFur1_GapFilledScaffold_2802_62000_LINE::RTE 17	3772
NotFur1_GapFilledScaffold_2802_62000_LINE::RTE 20	1186
NotFur1_GapFilledScaffold_2802_62000_LINE::RTE 24	2417
NotFur1_GapFilledScaffold_2802_62000_LINE::RTE 10	226630
NotFur1_GapFilledScaffold_2802_62000_LINE::RTE 16	20370
NotFur1_GapFilledScaffold_2802_62000_LINE::RTE 19	1078
NotFur1_GapFilledScaffold_2802_62000_LINE::RTE 9	4175
NotFur1_GapFilledScaffold_2802_62000_LINE::RTE 18	5280
NotFur1_GapFilledScaffold_2802_62000_LINE::RTE 8	23426
NotFur1_GapFilledScaffold_2802_62000_LINE::RTE 23	1093
NotFur1_GapFilledScaffold_2802_62000_LINE::RTE 7	3330
NotFur1_GapFilledScaffold_2802_62000_LINE::RTE 22	1590
NotFur1_GapFilledScaffold_2802_62000_LINE::RTE 6	1161
NotFur1_GapFilledScaffold_2802_62000_LINE::RTE 21	2207
NotFur1_GapFilledScaffold_2802_62000_LINE::RTE 4	1535
NotFur1_GapFilledScaffold_2802_62000_LINE::RTE 3	658
NotFur1_GapFilledScaffold_2802_62000_LINE::RTE 5	487
NotFur1_GapFilledScaffold_2802_62000_LINE::RTE 2	2521
NotFur1_GapFilledScaffold_2802_62000_LINE::RTE 1	814
NotFur1_GapFilledScaffold_2802_62000_LINE::RTE 27	330
NotFur1_GapFilledScaffold_2802_62000_LINE::RTE 26	633
NotFur1_GapFilledScaffold_2802_62000_LINE::RTE 25	1385
NotFur1_GapFilledScaffold_2802_62000_LINE::RTE 28	309
NotFur1_GapFilledScaffold_2802_62000_LINE::RTE 29	5
NotFur1_GapFilledScaffold_2802_62000_LINE::RTE 30	3
NotFur1_GapFilledScaffold_2807_59327_LINE::RTE 19	21626
NotFur1_GapFilledScaffold_2807_59327_LINE::RTE 21	11821
NotFur1_GapFilledScaffold_2807_59327_LINE::RTE 22	11253
NotFur1_GapFilledScaffold_2807_59327_LINE::RTE 24	9154
NotFur1_GapFilledScaffold_2807_59327_LINE::RTE 20	8882
NotFur1_GapFilledScaffold_2807_59327_LINE::RTE 25	5308
NotFur1_GapFilledScaffold_2807_59327_LINE::RTE 16	7587
NotFur1_GapFilledScaffold_2807_59327_LINE::RTE 18	7556
NotFur1_GapFilledScaffold_2807_59327_LINE::RTE 17	19478
NotFur1_GapFilledScaffold_2807_59327_LINE::RTE 23	11972
NotFur1_GapFilledScaffold_2807_59327_LINE::RTE 15	8489
NotFur1_GapFilledScaffold_2807_59327_LINE::RTE 14	5839
NotFur1_GapFilledScaffold_2807_59327_LINE::RTE 13	7245
NotFur1_GapFilledScaffold_2807_59327_LINE::RTE 11	7648
NotFur1_GapFilledScaffold_2807_59327_LINE::RTE 12	7534
NotFur1_GapFilledScaffold_2807_59327_LINE::RTE 10	66164
NotFur1_GapFilledScaffold_2807_59327_LINE::RTE 26	3394
NotFur1_GapFilledScaffold_2807_59327_LINE::RTE 27	714
NotFur1_GapFilledScaffold_2807_59327_LINE::RTE 8	6233
NotFur1_GapFilledScaffold_2807_59327_LINE::RTE 9	6980
NotFur1_GapFilledScaffold_2807_59327_LINE::RTE 7	4647
NotFur1_GapFilledScaffold_2807_59327_LINE::RTE 6	5877
NotFur1_GapFilledScaffold_2807_59327_LINE::RTE 5	7951
NotFur1_GapFilledScaffold_2807_59327_LINE::RTE 4	9938
NotFur1_GapFilledScaffold_2807_59327_LINE::RTE 2	12836
NotFur1_GapFilledScaffold_2807_59327_LINE::RTE 3	9351
NotFur1_GapFilledScaffold_2807_59327_LINE::RTE 1	9621
NotFur1_GapFilledScaffold_2807_59327_LINE::RTE 28	483
NotFur1_GapFilledScaffold_2807_59327_LINE::RTE 29	18
NotFur1_GapFilledScaffold_2807_59327_LINE::RTE 31	2
NotFur1_GapFilledScaffold_2824_18290_LINE::L1 23	66
NotFur1_GapFilledScaffold_2824_18290_LINE::L1 24	107
NotFur1_GapFilledScaffold_2824_18290_LINE::L1 22	136
NotFur1_GapFilledScaffold_2824_18290_LINE::L1 20	227
NotFur1_GapFilledScaffold_2824_18290_LINE::L1 21	75
NotFur1_GapFilledScaffold_2824_18290_LINE::L1 19	528
NotFur1_GapFilledScaffold_2824_18290_LINE::L1 17	387
NotFur1_GapFilledScaffold_2824_18290_LINE::L1 15	140
NotFur1_GapFilledScaffold_2824_18290_LINE::L1 25	75
NotFur1_GapFilledScaffold_2824_18290_LINE::L1 13	219
NotFur1_GapFilledScaffold_2824_18290_LINE::L1 12	410
NotFur1_GapFilledScaffold_2824_18290_LINE::L1 11	139
NotFur1_GapFilledScaffold_2824_18290_LINE::L1 10	2010
NotFur1_GapFilledScaffold_2824_18290_LINE::L1 3	92
NotFur1_GapFilledScaffold_2824_18290_LINE::L1 5	136
NotFur1_GapFilledScaffold_2824_18290_LINE::L1 2	50
NotFur1_GapFilledScaffold_2824_18290_LINE::L1 6	131
NotFur1_GapFilledScaffold_2824_18290_LINE::L1 14	271
NotFur1_GapFilledScaffold_2824_18290_LINE::L1 16	158
NotFur1_GapFilledScaffold_2824_18290_LINE::L1 4	105
NotFur1_GapFilledScaffold_2824_18290_LINE::L1 1	51
NotFur1_GapFilledScaffold_2824_18290_LINE::L1 26	95
NotFur1_GapFilledScaffold_2824_18290_LINE::L1 18	124
NotFur1_GapFilledScaffold_2824_18290_LINE::L1 9	91
NotFur1_GapFilledScaffold_2824_18290_LINE::L1 27	26
NotFur1_GapFilledScaffold_2824_18290_LINE::L1 8	191
NotFur1_GapFilledScaffold_2824_18290_LINE::L1 28	4
NotFur1_GapFilledScaffold_2824_18290_LINE::L1 29	3
NotFur1_GapFilledScaffold_2824_18290_LINE::L1 7	72
NotFur1_GapFilledScaffold_2829_53759_LINE::L2 24	751
NotFur1_GapFilledScaffold_2829_53759_LINE::L2 25	786
NotFur1_GapFilledScaffold_2829_53759_LINE::L2 27	98
NotFur1_GapFilledScaffold_2829_53759_LINE::L2 15	848
NotFur1_GapFilledScaffold_2829_53759_LINE::L2 5	299
NotFur1_GapFilledScaffold_2829_53759_LINE::L2 22	4879
NotFur1_GapFilledScaffold_2829_53759_LINE::L2 12	986
NotFur1_GapFilledScaffold_2829_53759_LINE::L2 8	2335
NotFur1_GapFilledScaffold_2829_53759_LINE::L2 19	1080
NotFur1_GapFilledScaffold_2829_53759_LINE::L2 7	1149
NotFur1_GapFilledScaffold_2829_53759_LINE::L2 18	883
NotFur1_GapFilledScaffold_2829_53759_LINE::L2 20	4931
NotFur1_GapFilledScaffold_2829_53759_LINE::L2 9	3594
NotFur1_GapFilledScaffold_2829_53759_LINE::L2 6	893
NotFur1_GapFilledScaffold_2829_53759_LINE::L2 13	870
NotFur1_GapFilledScaffold_2829_53759_LINE::L2 10	18836
NotFur1_GapFilledScaffold_2829_53759_LINE::L2 14	2303
NotFur1_GapFilledScaffold_2829_53759_LINE::L2 11	2934
NotFur1_GapFilledScaffold_2829_53759_LINE::L2 26	2037
NotFur1_GapFilledScaffold_2829_53759_LINE::L2 17	485
NotFur1_GapFilledScaffold_2829_53759_LINE::L2 16	506
NotFur1_GapFilledScaffold_2829_53759_LINE::L2 23	561
NotFur1_GapFilledScaffold_2829_53759_LINE::L2 21	1488
NotFur1_GapFilledScaffold_2829_53759_LINE::L2 1	3253
NotFur1_GapFilledScaffold_2829_53759_LINE::L2 4	495
NotFur1_GapFilledScaffold_2829_53759_LINE::L2 2	1097
NotFur1_GapFilledScaffold_2829_53759_LINE::L2 3	347
NotFur1_GapFilledScaffold_2829_53759_LINE::L2 28	9
NotFur1_GapFilledScaffold_2829_53759_LINE::L2 29	2
NotFur1_GapFilledScaffold_282_409574_LINE::RTE 24	6244
NotFur1_GapFilledScaffold_282_409574_LINE::RTE 27	756
NotFur1_GapFilledScaffold_282_409574_LINE::RTE 25	3349
NotFur1_GapFilledScaffold_282_409574_LINE::RTE 10	77958
NotFur1_GapFilledScaffold_282_409574_LINE::RTE 12	5152
NotFur1_GapFilledScaffold_282_409574_LINE::RTE 20	3241
NotFur1_GapFilledScaffold_282_409574_LINE::RTE 19	17426
NotFur1_GapFilledScaffold_282_409574_LINE::RTE 21	3470
NotFur1_GapFilledScaffold_282_409574_LINE::RTE 23	7944
NotFur1_GapFilledScaffold_282_409574_LINE::RTE 4	2805
NotFur1_GapFilledScaffold_282_409574_LINE::RTE 3	5699
NotFur1_GapFilledScaffold_282_409574_LINE::RTE 6	2567
NotFur1_GapFilledScaffold_282_409574_LINE::RTE 5	2439
NotFur1_GapFilledScaffold_282_409574_LINE::RTE 13	2357
NotFur1_GapFilledScaffold_282_409574_LINE::RTE 14	2163
NotFur1_GapFilledScaffold_282_409574_LINE::RTE 16	3124
NotFur1_GapFilledScaffold_282_409574_LINE::RTE 11	3083
NotFur1_GapFilledScaffold_282_409574_LINE::RTE 2	1666
NotFur1_GapFilledScaffold_282_409574_LINE::RTE 15	2063
NotFur1_GapFilledScaffold_282_409574_LINE::RTE 9	3608
NotFur1_GapFilledScaffold_282_409574_LINE::RTE 17	18289
NotFur1_GapFilledScaffold_282_409574_LINE::RTE 8	2742
NotFur1_GapFilledScaffold_282_409574_LINE::RTE 7	2216
NotFur1_GapFilledScaffold_282_409574_LINE::RTE 1	2722
NotFur1_GapFilledScaffold_282_409574_LINE::RTE 26	1641
NotFur1_GapFilledScaffold_282_409574_LINE::RTE 28	211
NotFur1_GapFilledScaffold_282_409574_LINE::RTE 22	4991
NotFur1_GapFilledScaffold_282_409574_LINE::RTE 18	3060
NotFur1_GapFilledScaffold_282_409574_LINE::RTE 29	15
NotFur1_GapFilledScaffold_282_409574_LINE::RTE 30	10
NotFur1_GapFilledScaffold_284_154262_LINE::L1 23	802
NotFur1_GapFilledScaffold_284_154262_LINE::L1 22	626
NotFur1_GapFilledScaffold_284_154262_LINE::L1 21	746
NotFur1_GapFilledScaffold_284_154262_LINE::L1 20	946
NotFur1_GapFilledScaffold_284_154262_LINE::L1 19	1841
NotFur1_GapFilledScaffold_284_154262_LINE::L1 18	1126
NotFur1_GapFilledScaffold_284_154262_LINE::L1 17	2632
NotFur1_GapFilledScaffold_284_154262_LINE::L1 16	1465
NotFur1_GapFilledScaffold_284_154262_LINE::L1 15	2245
NotFur1_GapFilledScaffold_284_154262_LINE::L1 5	870
NotFur1_GapFilledScaffold_284_154262_LINE::L1 9	1353
NotFur1_GapFilledScaffold_284_154262_LINE::L1 25	580
NotFur1_GapFilledScaffold_284_154262_LINE::L1 11	1134
NotFur1_GapFilledScaffold_284_154262_LINE::L1 7	1212
NotFur1_GapFilledScaffold_284_154262_LINE::L1 6	862
NotFur1_GapFilledScaffold_284_154262_LINE::L1 4	1317
NotFur1_GapFilledScaffold_284_154262_LINE::L1 3	1438
NotFur1_GapFilledScaffold_284_154262_LINE::L1 10	6597
NotFur1_GapFilledScaffold_284_154262_LINE::L1 12	1392
NotFur1_GapFilledScaffold_284_154262_LINE::L1 24	784
NotFur1_GapFilledScaffold_284_154262_LINE::L1 14	1952
NotFur1_GapFilledScaffold_284_154262_LINE::L1 27	126
NotFur1_GapFilledScaffold_284_154262_LINE::L1 26	309
NotFur1_GapFilledScaffold_284_154262_LINE::L1 8	842
NotFur1_GapFilledScaffold_284_154262_LINE::L1 1	1073
NotFur1_GapFilledScaffold_284_154262_LINE::L1 2	1782
NotFur1_GapFilledScaffold_284_154262_LINE::L1 13	1179
NotFur1_GapFilledScaffold_284_154262_LINE::L1 28	36
NotFur1_GapFilledScaffold_284_154262_LINE::L1 29	9
NotFur1_GapFilledScaffold_2850_13910_LINE::L1 18	2614
NotFur1_GapFilledScaffold_2850_13910_LINE::L1 20	2406
NotFur1_GapFilledScaffold_2850_13910_LINE::L1 19	2352
NotFur1_GapFilledScaffold_2850_13910_LINE::L1 21	10062
NotFur1_GapFilledScaffold_2850_13910_LINE::L1 22	3799
NotFur1_GapFilledScaffold_2850_13910_LINE::L1 17	1498
NotFur1_GapFilledScaffold_2850_13910_LINE::L1 16	2013
NotFur1_GapFilledScaffold_2850_13910_LINE::L1 15	3049
NotFur1_GapFilledScaffold_2850_13910_LINE::L1 14	3337
NotFur1_GapFilledScaffold_2850_13910_LINE::L1 13	10002
NotFur1_GapFilledScaffold_2850_13910_LINE::L1 12	4657
NotFur1_GapFilledScaffold_2850_13910_LINE::L1 7	2345
NotFur1_GapFilledScaffold_2850_13910_LINE::L1 6	1096
NotFur1_GapFilledScaffold_2850_13910_LINE::L1 4	744
NotFur1_GapFilledScaffold_2850_13910_LINE::L1 3	1097
NotFur1_GapFilledScaffold_2850_13910_LINE::L1 25	2968
NotFur1_GapFilledScaffold_2850_13910_LINE::L1 24	3890
NotFur1_GapFilledScaffold_2850_13910_LINE::L1 23	4133
NotFur1_GapFilledScaffold_2850_13910_LINE::L1 10	61339
NotFur1_GapFilledScaffold_2850_13910_LINE::L1 9	2473
NotFur1_GapFilledScaffold_2850_13910_LINE::L1 26	1807
NotFur1_GapFilledScaffold_2850_13910_LINE::L1 11	7057
NotFur1_GapFilledScaffold_2850_13910_LINE::L1 27	969
NotFur1_GapFilledScaffold_2850_13910_LINE::L1 29	63
NotFur1_GapFilledScaffold_2850_13910_LINE::L1 28	136
NotFur1_GapFilledScaffold_2850_13910_LINE::L1 8	1685
NotFur1_GapFilledScaffold_2850_13910_LINE::L1 2	943
NotFur1_GapFilledScaffold_2850_13910_LINE::L1 1	802
NotFur1_GapFilledScaffold_2850_13910_LINE::L1 5	655
NotFur1_GapFilledScaffold_2850_13910_LINE::L1 30	19
NotFur1_GapFilledScaffold_2850_13910_LINE::L1 32	6
NotFur1_GapFilledScaffold_2879_96995_LINE::L2 11	5746
NotFur1_GapFilledScaffold_2879_96995_LINE::L2 9	7687
NotFur1_GapFilledScaffold_2879_96995_LINE::L2 8	8491
NotFur1_GapFilledScaffold_2879_96995_LINE::L2 3	4139
NotFur1_GapFilledScaffold_2879_96995_LINE::L2 2	3917
NotFur1_GapFilledScaffold_2879_96995_LINE::L2 20	5518
NotFur1_GapFilledScaffold_2879_96995_LINE::L2 18	2119
NotFur1_GapFilledScaffold_2879_96995_LINE::L2 17	2425
NotFur1_GapFilledScaffold_2879_96995_LINE::L2 12	5866
NotFur1_GapFilledScaffold_2879_96995_LINE::L2 5	12558
NotFur1_GapFilledScaffold_2879_96995_LINE::L2 4	9819
NotFur1_GapFilledScaffold_2879_96995_LINE::L2 1	1666
NotFur1_GapFilledScaffold_2879_96995_LINE::L2 25	1185
NotFur1_GapFilledScaffold_2879_96995_LINE::L2 26	911
NotFur1_GapFilledScaffold_2879_96995_LINE::L2 21	1374
NotFur1_GapFilledScaffold_2879_96995_LINE::L2 14	13041
NotFur1_GapFilledScaffold_2879_96995_LINE::L2 13	4233
NotFur1_GapFilledScaffold_2879_96995_LINE::L2 10	66692
NotFur1_GapFilledScaffold_2879_96995_LINE::L2 6	10671
NotFur1_GapFilledScaffold_2879_96995_LINE::L2 24	1664
NotFur1_GapFilledScaffold_2879_96995_LINE::L2 19	1854
NotFur1_GapFilledScaffold_2879_96995_LINE::L2 7	10143
NotFur1_GapFilledScaffold_2879_96995_LINE::L2 22	1003
NotFur1_GapFilledScaffold_2879_96995_LINE::L2 15	4215
NotFur1_GapFilledScaffold_2879_96995_LINE::L2 23	1601
NotFur1_GapFilledScaffold_2879_96995_LINE::L2 16	2611
NotFur1_GapFilledScaffold_2879_96995_LINE::L2 28	53
NotFur1_GapFilledScaffold_2879_96995_LINE::L2 27	180
NotFur1_GapFilledScaffold_2879_96995_LINE::L2 29	6
NotFur1_GapFilledScaffold_2909_45671_LINE::L2 18	12638
NotFur1_GapFilledScaffold_2909_45671_LINE::L2 8	16466
NotFur1_GapFilledScaffold_2909_45671_LINE::L2 17	11807
NotFur1_GapFilledScaffold_2909_45671_LINE::L2 9	33210
NotFur1_GapFilledScaffold_2909_45671_LINE::L2 14	15528
NotFur1_GapFilledScaffold_2909_45671_LINE::L2 11	52740
NotFur1_GapFilledScaffold_2909_45671_LINE::L2 10	264311
NotFur1_GapFilledScaffold_2909_45671_LINE::L2 13	13729
NotFur1_GapFilledScaffold_2909_45671_LINE::L2 1	17555
NotFur1_GapFilledScaffold_2909_45671_LINE::L2 15	20243
NotFur1_GapFilledScaffold_2909_45671_LINE::L2 2	28652
NotFur1_GapFilledScaffold_2909_45671_LINE::L2 16	22719
NotFur1_GapFilledScaffold_2909_45671_LINE::L2 3	24651
NotFur1_GapFilledScaffold_2909_45671_LINE::L2 4	27797
NotFur1_GapFilledScaffold_2909_45671_LINE::L2 5	33231
NotFur1_GapFilledScaffold_2909_45671_LINE::L2 19	12710
NotFur1_GapFilledScaffold_2909_45671_LINE::L2 6	15775
NotFur1_GapFilledScaffold_2909_45671_LINE::L2 21	15742
NotFur1_GapFilledScaffold_2909_45671_LINE::L2 7	13091
NotFur1_GapFilledScaffold_2909_45671_LINE::L2 22	19997
NotFur1_GapFilledScaffold_2909_45671_LINE::L2 24	18556
NotFur1_GapFilledScaffold_2909_45671_LINE::L2 23	27545
NotFur1_GapFilledScaffold_2909_45671_LINE::L2 12	25292
NotFur1_GapFilledScaffold_2909_45671_LINE::L2 20	17085
NotFur1_GapFilledScaffold_2909_45671_LINE::L2 25	10704
NotFur1_GapFilledScaffold_2909_45671_LINE::L2 26	6076
NotFur1_GapFilledScaffold_2909_45671_LINE::L2 27	2937
NotFur1_GapFilledScaffold_2909_45671_LINE::L2 28	1191
NotFur1_GapFilledScaffold_2909_45671_LINE::L2 29	112
NotFur1_GapFilledScaffold_2909_45671_LINE::L2 30	31
NotFur1_GapFilledScaffold_2909_45671_LINE::L2 31	10
NotFur1_GapFilledScaffold_290_431459_LINE::RTE 6	7698
NotFur1_GapFilledScaffold_290_431459_LINE::RTE 18	8623
NotFur1_GapFilledScaffold_290_431459_LINE::RTE 19	8226
NotFur1_GapFilledScaffold_290_431459_LINE::RTE 21	6121
NotFur1_GapFilledScaffold_290_431459_LINE::RTE 23	10172
NotFur1_GapFilledScaffold_290_431459_LINE::RTE 24	9502
NotFur1_GapFilledScaffold_290_431459_LINE::RTE 17	36130
NotFur1_GapFilledScaffold_290_431459_LINE::RTE 16	22412
NotFur1_GapFilledScaffold_290_431459_LINE::RTE 15	7306
NotFur1_GapFilledScaffold_290_431459_LINE::RTE 14	9899
NotFur1_GapFilledScaffold_290_431459_LINE::RTE 13	22564
NotFur1_GapFilledScaffold_290_431459_LINE::RTE 8	34488
NotFur1_GapFilledScaffold_290_431459_LINE::RTE 9	11646
NotFur1_GapFilledScaffold_290_431459_LINE::RTE 11	26617
NotFur1_GapFilledScaffold_290_431459_LINE::RTE 27	1918
NotFur1_GapFilledScaffold_290_431459_LINE::RTE 26	1968
NotFur1_GapFilledScaffold_290_431459_LINE::RTE 25	4565
NotFur1_GapFilledScaffold_290_431459_LINE::RTE 22	332225
NotFur1_GapFilledScaffold_290_431459_LINE::RTE 1	8851
NotFur1_GapFilledScaffold_290_431459_LINE::RTE 20	5338
NotFur1_GapFilledScaffold_290_431459_LINE::RTE 12	22787
NotFur1_GapFilledScaffold_290_431459_LINE::RTE 10	388215
NotFur1_GapFilledScaffold_290_431459_LINE::RTE 28	415
NotFur1_GapFilledScaffold_290_431459_LINE::RTE 5	15339
NotFur1_GapFilledScaffold_290_431459_LINE::RTE 2	13141
NotFur1_GapFilledScaffold_290_431459_LINE::RTE 7	16112
NotFur1_GapFilledScaffold_290_431459_LINE::RTE 4	38444
NotFur1_GapFilledScaffold_290_431459_LINE::RTE 3	5980
NotFur1_GapFilledScaffold_290_431459_LINE::RTE 29	12
NotFur1_GapFilledScaffold_290_431459_LINE::RTE 30	3
NotFur1_GapFilledScaffold_2922_36548_LINE::L2 7	10400
NotFur1_GapFilledScaffold_2922_36548_LINE::L2 5	9688
NotFur1_GapFilledScaffold_2922_36548_LINE::L2 4	5909
NotFur1_GapFilledScaffold_2922_36548_LINE::L2 2	11053
NotFur1_GapFilledScaffold_2922_36548_LINE::L2 11	13159
NotFur1_GapFilledScaffold_2922_36548_LINE::L2 9	9698
NotFur1_GapFilledScaffold_2922_36548_LINE::L2 8	6634
NotFur1_GapFilledScaffold_2922_36548_LINE::L2 6	9569
NotFur1_GapFilledScaffold_2922_36548_LINE::L2 12	10316
NotFur1_GapFilledScaffold_2922_36548_LINE::L2 10	52401
NotFur1_GapFilledScaffold_2922_36548_LINE::L2 15	17935
NotFur1_GapFilledScaffold_2922_36548_LINE::L2 13	9327
NotFur1_GapFilledScaffold_2922_36548_LINE::L2 17	14213
NotFur1_GapFilledScaffold_2922_36548_LINE::L2 14	10613
NotFur1_GapFilledScaffold_2922_36548_LINE::L2 18	35638
NotFur1_GapFilledScaffold_2922_36548_LINE::L2 16	6995
NotFur1_GapFilledScaffold_2922_36548_LINE::L2 22	4102
NotFur1_GapFilledScaffold_2922_36548_LINE::L2 20	4986
NotFur1_GapFilledScaffold_2922_36548_LINE::L2 19	9541
NotFur1_GapFilledScaffold_2922_36548_LINE::L2 23	3294
NotFur1_GapFilledScaffold_2922_36548_LINE::L2 21	5274
NotFur1_GapFilledScaffold_2922_36548_LINE::L2 26	2037
NotFur1_GapFilledScaffold_2922_36548_LINE::L2 25	2603
NotFur1_GapFilledScaffold_2922_36548_LINE::L2 24	3828
NotFur1_GapFilledScaffold_2922_36548_LINE::L2 3	11906
NotFur1_GapFilledScaffold_2922_36548_LINE::L2 1	8038
NotFur1_GapFilledScaffold_2922_36548_LINE::L2 27	1450
NotFur1_GapFilledScaffold_2922_36548_LINE::L2 29	248
NotFur1_GapFilledScaffold_2922_36548_LINE::L2 28	515
NotFur1_GapFilledScaffold_2922_36548_LINE::L2 30	6
NotFur1_GapFilledScaffold_2923_63260_LINE::RTE 12	8892
NotFur1_GapFilledScaffold_2923_63260_LINE::RTE 11	10519
NotFur1_GapFilledScaffold_2923_63260_LINE::RTE 10	66902
NotFur1_GapFilledScaffold_2923_63260_LINE::RTE 9	10105
NotFur1_GapFilledScaffold_2923_63260_LINE::RTE 8	5105
NotFur1_GapFilledScaffold_2923_63260_LINE::RTE 7	5486
NotFur1_GapFilledScaffold_2923_63260_LINE::RTE 6	4859
NotFur1_GapFilledScaffold_2923_63260_LINE::RTE 5	6901
NotFur1_GapFilledScaffold_2923_63260_LINE::RTE 3	5854
NotFur1_GapFilledScaffold_2923_63260_LINE::RTE 2	6592
NotFur1_GapFilledScaffold_2923_63260_LINE::RTE 4	4675
NotFur1_GapFilledScaffold_2923_63260_LINE::RTE 1	3344
NotFur1_GapFilledScaffold_2923_63260_LINE::RTE 13	11228
NotFur1_GapFilledScaffold_2923_63260_LINE::RTE 14	9658
NotFur1_GapFilledScaffold_2923_63260_LINE::RTE 15	6577
NotFur1_GapFilledScaffold_2923_63260_LINE::RTE 16	8061
NotFur1_GapFilledScaffold_2923_63260_LINE::RTE 17	49748
NotFur1_GapFilledScaffold_2923_63260_LINE::RTE 18	15213
NotFur1_GapFilledScaffold_2923_63260_LINE::RTE 19	9810
NotFur1_GapFilledScaffold_2923_63260_LINE::RTE 21	10063
NotFur1_GapFilledScaffold_2923_63260_LINE::RTE 27	2077
NotFur1_GapFilledScaffold_2923_63260_LINE::RTE 22	12972
NotFur1_GapFilledScaffold_2923_63260_LINE::RTE 23	8066
NotFur1_GapFilledScaffold_2923_63260_LINE::RTE 20	8673
NotFur1_GapFilledScaffold_2923_63260_LINE::RTE 24	13604
NotFur1_GapFilledScaffold_2923_63260_LINE::RTE 25	8003
NotFur1_GapFilledScaffold_2923_63260_LINE::RTE 28	716
NotFur1_GapFilledScaffold_2923_63260_LINE::RTE 26	8464
NotFur1_GapFilledScaffold_2923_63260_LINE::RTE 29	42
NotFur1_GapFilledScaffold_2923_63260_LINE::RTE 30	4
NotFur1_GapFilledScaffold_292_62870_LINE::RTE 21	362433
NotFur1_GapFilledScaffold_292_62870_LINE::RTE 20	8251
NotFur1_GapFilledScaffold_292_62870_LINE::RTE 19	17993
NotFur1_GapFilledScaffold_292_62870_LINE::RTE 18	2414
NotFur1_GapFilledScaffold_292_62870_LINE::RTE 17	18444
NotFur1_GapFilledScaffold_292_62870_LINE::RTE 10	155239
NotFur1_GapFilledScaffold_292_62870_LINE::RTE 4	8057
NotFur1_GapFilledScaffold_292_62870_LINE::RTE 3	15996
NotFur1_GapFilledScaffold_292_62870_LINE::RTE 25	3773
NotFur1_GapFilledScaffold_292_62870_LINE::RTE 24	5743
NotFur1_GapFilledScaffold_292_62870_LINE::RTE 23	12022
NotFur1_GapFilledScaffold_292_62870_LINE::RTE 22	10822
NotFur1_GapFilledScaffold_292_62870_LINE::RTE 14	3996
NotFur1_GapFilledScaffold_292_62870_LINE::RTE 8	3139
NotFur1_GapFilledScaffold_292_62870_LINE::RTE 7	2633
NotFur1_GapFilledScaffold_292_62870_LINE::RTE 26	1740
NotFur1_GapFilledScaffold_292_62870_LINE::RTE 15	3471
NotFur1_GapFilledScaffold_292_62870_LINE::RTE 9	6088
NotFur1_GapFilledScaffold_292_62870_LINE::RTE 27	668
NotFur1_GapFilledScaffold_292_62870_LINE::RTE 16	3416
NotFur1_GapFilledScaffold_292_62870_LINE::RTE 28	556
NotFur1_GapFilledScaffold_292_62870_LINE::RTE 11	3334
NotFur1_GapFilledScaffold_292_62870_LINE::RTE 12	6200
NotFur1_GapFilledScaffold_292_62870_LINE::RTE 13	5380
NotFur1_GapFilledScaffold_292_62870_LINE::RTE 1	7407
NotFur1_GapFilledScaffold_292_62870_LINE::RTE 2	4472
NotFur1_GapFilledScaffold_292_62870_LINE::RTE 5	2597
NotFur1_GapFilledScaffold_292_62870_LINE::RTE 6	2503
NotFur1_GapFilledScaffold_292_62870_LINE::RTE 29	83
NotFur1_GapFilledScaffold_292_62870_LINE::RTE 30	13
NotFur1_GapFilledScaffold_2931_33638_LINE::Rex 2	7777
NotFur1_GapFilledScaffold_2931_33638_LINE::Rex 10	213202
NotFur1_GapFilledScaffold_2931_33638_LINE::Rex 18	14364
NotFur1_GapFilledScaffold_2931_33638_LINE::Rex 20	10950
NotFur1_GapFilledScaffold_2931_33638_LINE::Rex 22	11872
NotFur1_GapFilledScaffold_2931_33638_LINE::Rex 26	7952
NotFur1_GapFilledScaffold_2931_33638_LINE::Rex 23	12122
NotFur1_GapFilledScaffold_2931_33638_LINE::Rex 19	9973
NotFur1_GapFilledScaffold_2931_33638_LINE::Rex 6	12330
NotFur1_GapFilledScaffold_2931_33638_LINE::Rex 25	22670
NotFur1_GapFilledScaffold_2931_33638_LINE::Rex 24	14209
NotFur1_GapFilledScaffold_2931_33638_LINE::Rex 21	9882
NotFur1_GapFilledScaffold_2931_33638_LINE::Rex 17	18161
NotFur1_GapFilledScaffold_2931_33638_LINE::Rex 16	10630
NotFur1_GapFilledScaffold_2931_33638_LINE::Rex 15	15021
NotFur1_GapFilledScaffold_2931_33638_LINE::Rex 14	12391
NotFur1_GapFilledScaffold_2931_33638_LINE::Rex 13	15770
NotFur1_GapFilledScaffold_2931_33638_LINE::Rex 12	13391
NotFur1_GapFilledScaffold_2931_33638_LINE::Rex 11	13215
NotFur1_GapFilledScaffold_2931_33638_LINE::Rex 8	13034
NotFur1_GapFilledScaffold_2931_33638_LINE::Rex 7	20028
NotFur1_GapFilledScaffold_2931_33638_LINE::Rex 27	2966
NotFur1_GapFilledScaffold_2931_33638_LINE::Rex 9	16327
NotFur1_GapFilledScaffold_2931_33638_LINE::Rex 3	5294
NotFur1_GapFilledScaffold_2931_33638_LINE::Rex 5	21239
NotFur1_GapFilledScaffold_2931_33638_LINE::Rex 1	6089
NotFur1_GapFilledScaffold_2931_33638_LINE::Rex 28	352
NotFur1_GapFilledScaffold_2931_33638_LINE::Rex 4	8530
NotFur1_GapFilledScaffold_2931_33638_LINE::Rex 29	33
NotFur1_GapFilledScaffold_2931_33638_LINE::Rex 30	1
NotFur1_GapFilledScaffold_2934_83744_LINE::RTE 24	7220
NotFur1_GapFilledScaffold_2934_83744_LINE::RTE 17	8163
NotFur1_GapFilledScaffold_2934_83744_LINE::RTE 16	6358
NotFur1_GapFilledScaffold_2934_83744_LINE::RTE 15	6661
NotFur1_GapFilledScaffold_2934_83744_LINE::RTE 14	7351
NotFur1_GapFilledScaffold_2934_83744_LINE::RTE 25	5259
NotFur1_GapFilledScaffold_2934_83744_LINE::RTE 23	44563
NotFur1_GapFilledScaffold_2934_83744_LINE::RTE 22	7522
NotFur1_GapFilledScaffold_2934_83744_LINE::RTE 21	7018
NotFur1_GapFilledScaffold_2934_83744_LINE::RTE 20	8292
NotFur1_GapFilledScaffold_2934_83744_LINE::RTE 27	2022
NotFur1_GapFilledScaffold_2934_83744_LINE::RTE 26	2906
NotFur1_GapFilledScaffold_2934_83744_LINE::RTE 19	8386
NotFur1_GapFilledScaffold_2934_83744_LINE::RTE 10	52424
NotFur1_GapFilledScaffold_2934_83744_LINE::RTE 2	4284
NotFur1_GapFilledScaffold_2934_83744_LINE::RTE 1	3908
NotFur1_GapFilledScaffold_2934_83744_LINE::RTE 9	7951
NotFur1_GapFilledScaffold_2934_83744_LINE::RTE 8	7451
NotFur1_GapFilledScaffold_2934_83744_LINE::RTE 7	7166
NotFur1_GapFilledScaffold_2934_83744_LINE::RTE 6	5488
NotFur1_GapFilledScaffold_2934_83744_LINE::RTE 5	6696
NotFur1_GapFilledScaffold_2934_83744_LINE::RTE 3	4047
NotFur1_GapFilledScaffold_2934_83744_LINE::RTE 12	10223
NotFur1_GapFilledScaffold_2934_83744_LINE::RTE 11	13280
NotFur1_GapFilledScaffold_2934_83744_LINE::RTE 4	5400
NotFur1_GapFilledScaffold_2934_83744_LINE::RTE 18	9208
NotFur1_GapFilledScaffold_2934_83744_LINE::RTE 13	10158
NotFur1_GapFilledScaffold_2934_83744_LINE::RTE 28	261
NotFur1_GapFilledScaffold_2934_83744_LINE::RTE 29	93
NotFur1_GapFilledScaffold_2934_83744_LINE::RTE 30	3
NotFur1_GapFilledScaffold_2937_27218_LINE::L2 21	902
NotFur1_GapFilledScaffold_2937_27218_LINE::L2 24	655
NotFur1_GapFilledScaffold_2937_27218_LINE::L2 23	603
NotFur1_GapFilledScaffold_2937_27218_LINE::L2 20	1160
NotFur1_GapFilledScaffold_2937_27218_LINE::L2 19	1025
NotFur1_GapFilledScaffold_2937_27218_LINE::L2 6	1404
NotFur1_GapFilledScaffold_2937_27218_LINE::L2 1	1104
NotFur1_GapFilledScaffold_2937_27218_LINE::L2 27	209
NotFur1_GapFilledScaffold_2937_27218_LINE::L2 10	10033
NotFur1_GapFilledScaffold_2937_27218_LINE::L2 5	1089
NotFur1_GapFilledScaffold_2937_27218_LINE::L2 2	930
NotFur1_GapFilledScaffold_2937_27218_LINE::L2 13	1605
NotFur1_GapFilledScaffold_2937_27218_LINE::L2 18	1302
NotFur1_GapFilledScaffold_2937_27218_LINE::L2 15	1123
NotFur1_GapFilledScaffold_2937_27218_LINE::L2 16	978
NotFur1_GapFilledScaffold_2937_27218_LINE::L2 22	905
NotFur1_GapFilledScaffold_2937_27218_LINE::L2 11	2385
NotFur1_GapFilledScaffold_2937_27218_LINE::L2 14	1372
NotFur1_GapFilledScaffold_2937_27218_LINE::L2 25	576
NotFur1_GapFilledScaffold_2937_27218_LINE::L2 26	307
NotFur1_GapFilledScaffold_2937_27218_LINE::L2 17	1868
NotFur1_GapFilledScaffold_2937_27218_LINE::L2 4	925
NotFur1_GapFilledScaffold_2937_27218_LINE::L2 12	3016
NotFur1_GapFilledScaffold_2937_27218_LINE::L2 8	3249
NotFur1_GapFilledScaffold_2937_27218_LINE::L2 7	1745
NotFur1_GapFilledScaffold_2937_27218_LINE::L2 3	1641
NotFur1_GapFilledScaffold_2937_27218_LINE::L2 9	1718
NotFur1_GapFilledScaffold_2937_27218_LINE::L2 28	259
NotFur1_GapFilledScaffold_2937_27218_LINE::L2 29	9
NotFur1_GapFilledScaffold_2937_27218_LINE::L2 32	1
NotFur1_GapFilledScaffold_2942_83036_LINE::RTE 22	8132
NotFur1_GapFilledScaffold_2942_83036_LINE::RTE 26	1339
NotFur1_GapFilledScaffold_2942_83036_LINE::RTE 9	3386
NotFur1_GapFilledScaffold_2942_83036_LINE::RTE 24	6471
NotFur1_GapFilledScaffold_2942_83036_LINE::RTE 25	4045
NotFur1_GapFilledScaffold_2942_83036_LINE::RTE 27	1147
NotFur1_GapFilledScaffold_2942_83036_LINE::RTE 7	10590
NotFur1_GapFilledScaffold_2942_83036_LINE::RTE 20	3860
NotFur1_GapFilledScaffold_2942_83036_LINE::RTE 11	5490
NotFur1_GapFilledScaffold_2942_83036_LINE::RTE 12	5423
NotFur1_GapFilledScaffold_2942_83036_LINE::RTE 8	6679
NotFur1_GapFilledScaffold_2942_83036_LINE::RTE 16	7142
NotFur1_GapFilledScaffold_2942_83036_LINE::RTE 15	5714
NotFur1_GapFilledScaffold_2942_83036_LINE::RTE 5	4680
NotFur1_GapFilledScaffold_2942_83036_LINE::RTE 17	8509
NotFur1_GapFilledScaffold_2942_83036_LINE::RTE 19	7538
NotFur1_GapFilledScaffold_2942_83036_LINE::RTE 2	4486
NotFur1_GapFilledScaffold_2942_83036_LINE::RTE 23	4959
NotFur1_GapFilledScaffold_2942_83036_LINE::RTE 18	4527
NotFur1_GapFilledScaffold_2942_83036_LINE::RTE 21	5212
NotFur1_GapFilledScaffold_2942_83036_LINE::RTE 13	12571
NotFur1_GapFilledScaffold_2942_83036_LINE::RTE 10	65175
NotFur1_GapFilledScaffold_2942_83036_LINE::RTE 14	7518
NotFur1_GapFilledScaffold_2942_83036_LINE::RTE 6	6029
NotFur1_GapFilledScaffold_2942_83036_LINE::RTE 1	5813
NotFur1_GapFilledScaffold_2942_83036_LINE::RTE 3	6489
NotFur1_GapFilledScaffold_2942_83036_LINE::RTE 4	5373
NotFur1_GapFilledScaffold_2942_83036_LINE::RTE 28	257
NotFur1_GapFilledScaffold_2942_83036_LINE::RTE 30	2
NotFur1_GapFilledScaffold_2942_83036_LINE::RTE 29	131
NotFur1_GapFilledScaffold_2955_44717_LINE::RTE 20	2799
NotFur1_GapFilledScaffold_2955_44717_LINE::RTE 21	5690
NotFur1_GapFilledScaffold_2955_44717_LINE::RTE 17	30049
NotFur1_GapFilledScaffold_2955_44717_LINE::RTE 24	6609
NotFur1_GapFilledScaffold_2955_44717_LINE::RTE 19	4635
NotFur1_GapFilledScaffold_2955_44717_LINE::RTE 13	3687
NotFur1_GapFilledScaffold_2955_44717_LINE::RTE 12	4047
NotFur1_GapFilledScaffold_2955_44717_LINE::RTE 11	3932
NotFur1_GapFilledScaffold_2955_44717_LINE::RTE 10	57542
NotFur1_GapFilledScaffold_2955_44717_LINE::RTE 23	7819
NotFur1_GapFilledScaffold_2955_44717_LINE::RTE 22	331153
NotFur1_GapFilledScaffold_2955_44717_LINE::RTE 16	11710
NotFur1_GapFilledScaffold_2955_44717_LINE::RTE 28	106
NotFur1_GapFilledScaffold_2955_44717_LINE::RTE 27	702
NotFur1_GapFilledScaffold_2955_44717_LINE::RTE 18	3948
NotFur1_GapFilledScaffold_2955_44717_LINE::RTE 25	2991
NotFur1_GapFilledScaffold_2955_44717_LINE::RTE 26	2323
NotFur1_GapFilledScaffold_2955_44717_LINE::RTE 14	4701
NotFur1_GapFilledScaffold_2955_44717_LINE::RTE 15	4417
NotFur1_GapFilledScaffold_2955_44717_LINE::RTE 9	2638
NotFur1_GapFilledScaffold_2955_44717_LINE::RTE 7	2339
NotFur1_GapFilledScaffold_2955_44717_LINE::RTE 6	1930
NotFur1_GapFilledScaffold_2955_44717_LINE::RTE 5	3217
NotFur1_GapFilledScaffold_2955_44717_LINE::RTE 29	8
NotFur1_GapFilledScaffold_2955_44717_LINE::RTE 2	1617
NotFur1_GapFilledScaffold_2955_44717_LINE::RTE 8	3038
NotFur1_GapFilledScaffold_2955_44717_LINE::RTE 4	1981
NotFur1_GapFilledScaffold_2955_44717_LINE::RTE 3	1235
NotFur1_GapFilledScaffold_2955_44717_LINE::RTE 1	1499
NotFur1_GapFilledScaffold_2955_44717_LINE::RTE 30	1
NotFur1_GapFilledScaffold_2967_28607_LINE::RTE 19	8766
NotFur1_GapFilledScaffold_2967_28607_LINE::RTE 15	22952
NotFur1_GapFilledScaffold_2967_28607_LINE::RTE 2	17798
NotFur1_GapFilledScaffold_2967_28607_LINE::RTE 16	41541
NotFur1_GapFilledScaffold_2967_28607_LINE::RTE 12	41094
NotFur1_GapFilledScaffold_2967_28607_LINE::RTE 22	14189
NotFur1_GapFilledScaffold_2967_28607_LINE::RTE 18	11447
NotFur1_GapFilledScaffold_2967_28607_LINE::RTE 5	22031
NotFur1_GapFilledScaffold_2967_28607_LINE::RTE 11	66783
NotFur1_GapFilledScaffold_2967_28607_LINE::RTE 4	11491
NotFur1_GapFilledScaffold_2967_28607_LINE::RTE 10	1150073
NotFur1_GapFilledScaffold_2967_28607_LINE::RTE 28	2144
NotFur1_GapFilledScaffold_2967_28607_LINE::RTE 26	32090
NotFur1_GapFilledScaffold_2967_28607_LINE::RTE 27	14794
NotFur1_GapFilledScaffold_2967_28607_LINE::RTE 24	26208
NotFur1_GapFilledScaffold_2967_28607_LINE::RTE 25	15690
NotFur1_GapFilledScaffold_2967_28607_LINE::RTE 21	8997
NotFur1_GapFilledScaffold_2967_28607_LINE::RTE 23	18711
NotFur1_GapFilledScaffold_2967_28607_LINE::RTE 20	6745
NotFur1_GapFilledScaffold_2967_28607_LINE::RTE 17	19463
NotFur1_GapFilledScaffold_2967_28607_LINE::RTE 14	36272
NotFur1_GapFilledScaffold_2967_28607_LINE::RTE 3	14024
NotFur1_GapFilledScaffold_2967_28607_LINE::RTE 1	19694
NotFur1_GapFilledScaffold_2967_28607_LINE::RTE 7	39457
NotFur1_GapFilledScaffold_2967_28607_LINE::RTE 6	20547
NotFur1_GapFilledScaffold_2967_28607_LINE::RTE 9	51724
NotFur1_GapFilledScaffold_2967_28607_LINE::RTE 8	33197
NotFur1_GapFilledScaffold_2967_28607_LINE::RTE 13	33696
NotFur1_GapFilledScaffold_2967_28607_LINE::RTE 30	17
NotFur1_GapFilledScaffold_2967_28607_LINE::RTE 29	252
NotFur1_GapFilledScaffold_2967_28607_LINE::RTE 31	6
NotFur1_GapFilledScaffold_2967_28607_LINE::RTE 32	2
NotFur1_GapFilledScaffold_2967_3827_LINE::L2 20	1383
NotFur1_GapFilledScaffold_2967_3827_LINE::L2 18	409
NotFur1_GapFilledScaffold_2967_3827_LINE::L2 14	547
NotFur1_GapFilledScaffold_2967_3827_LINE::L2 15	464
NotFur1_GapFilledScaffold_2967_3827_LINE::L2 11	817
NotFur1_GapFilledScaffold_2967_3827_LINE::L2 16	568
NotFur1_GapFilledScaffold_2967_3827_LINE::L2 12	567
NotFur1_GapFilledScaffold_2967_3827_LINE::L2 19	663
NotFur1_GapFilledScaffold_2967_3827_LINE::L2 13	437
NotFur1_GapFilledScaffold_2967_3827_LINE::L2 10	9142
NotFur1_GapFilledScaffold_2967_3827_LINE::L2 1	293
NotFur1_GapFilledScaffold_2967_3827_LINE::L2 22	1560
NotFur1_GapFilledScaffold_2967_3827_LINE::L2 24	3489
NotFur1_GapFilledScaffold_2967_3827_LINE::L2 21	712
NotFur1_GapFilledScaffold_2967_3827_LINE::L2 7	877
NotFur1_GapFilledScaffold_2967_3827_LINE::L2 5	708
NotFur1_GapFilledScaffold_2967_3827_LINE::L2 8	821
NotFur1_GapFilledScaffold_2967_3827_LINE::L2 3	527
NotFur1_GapFilledScaffold_2967_3827_LINE::L2 6	741
NotFur1_GapFilledScaffold_2967_3827_LINE::L2 2	853
NotFur1_GapFilledScaffold_2967_3827_LINE::L2 9	974
NotFur1_GapFilledScaffold_2967_3827_LINE::L2 25	1077
NotFur1_GapFilledScaffold_2967_3827_LINE::L2 23	1333
NotFur1_GapFilledScaffold_2967_3827_LINE::L2 26	911
NotFur1_GapFilledScaffold_2967_3827_LINE::L2 27	285
NotFur1_GapFilledScaffold_2967_3827_LINE::L2 4	1362
NotFur1_GapFilledScaffold_2967_3827_LINE::L2 17	1350
NotFur1_GapFilledScaffold_2967_3827_LINE::L2 28	231
NotFur1_GapFilledScaffold_2967_3827_LINE::L2 29	11
NotFur1_GapFilledScaffold_2971_117584_LINE::RTE 22	8304
NotFur1_GapFilledScaffold_2971_117584_LINE::RTE 1	3867
NotFur1_GapFilledScaffold_2971_117584_LINE::RTE 10	59105
NotFur1_GapFilledScaffold_2971_117584_LINE::RTE 12	13876
NotFur1_GapFilledScaffold_2971_117584_LINE::RTE 14	9476
NotFur1_GapFilledScaffold_2971_117584_LINE::RTE 19	6531
NotFur1_GapFilledScaffold_2971_117584_LINE::RTE 6	10820
NotFur1_GapFilledScaffold_2971_117584_LINE::RTE 4	5171
NotFur1_GapFilledScaffold_2971_117584_LINE::RTE 7	9861
NotFur1_GapFilledScaffold_2971_117584_LINE::RTE 5	8274
NotFur1_GapFilledScaffold_2971_117584_LINE::RTE 2	4175
NotFur1_GapFilledScaffold_2971_117584_LINE::RTE 8	12734
NotFur1_GapFilledScaffold_2971_117584_LINE::RTE 3	5215
NotFur1_GapFilledScaffold_2971_117584_LINE::RTE 9	15550
NotFur1_GapFilledScaffold_2971_117584_LINE::RTE 15	8849
NotFur1_GapFilledScaffold_2971_117584_LINE::RTE 21	6936
NotFur1_GapFilledScaffold_2971_117584_LINE::RTE 23	5779
NotFur1_GapFilledScaffold_2971_117584_LINE::RTE 25	6763
NotFur1_GapFilledScaffold_2971_117584_LINE::RTE 27	1888
NotFur1_GapFilledScaffold_2971_117584_LINE::RTE 24	7578
NotFur1_GapFilledScaffold_2971_117584_LINE::RTE 26	4447
NotFur1_GapFilledScaffold_2971_117584_LINE::RTE 11	12953
NotFur1_GapFilledScaffold_2971_117584_LINE::RTE 17	7607
NotFur1_GapFilledScaffold_2971_117584_LINE::RTE 18	8272
NotFur1_GapFilledScaffold_2971_117584_LINE::RTE 20	8964
NotFur1_GapFilledScaffold_2971_117584_LINE::RTE 16	6878
NotFur1_GapFilledScaffold_2971_117584_LINE::RTE 13	10462
NotFur1_GapFilledScaffold_2971_117584_LINE::RTE 28	1009
NotFur1_GapFilledScaffold_2971_117584_LINE::RTE 29	12
NotFur1_GapFilledScaffold_2971_117584_LINE::RTE 30	1
NotFur1_GapFilledScaffold_2977_7157_LINE::L2 16	5074
NotFur1_GapFilledScaffold_2977_7157_LINE::L2 25	2006
NotFur1_GapFilledScaffold_2977_7157_LINE::L2 7	8511
NotFur1_GapFilledScaffold_2977_7157_LINE::L2 4	8378
NotFur1_GapFilledScaffold_2977_7157_LINE::L2 3	6697
NotFur1_GapFilledScaffold_2977_7157_LINE::L2 2	4200
NotFur1_GapFilledScaffold_2977_7157_LINE::L2 21	3309
NotFur1_GapFilledScaffold_2977_7157_LINE::L2 14	5886
NotFur1_GapFilledScaffold_2977_7157_LINE::L2 11	8920
NotFur1_GapFilledScaffold_2977_7157_LINE::L2 10	29601
NotFur1_GapFilledScaffold_2977_7157_LINE::L2 9	10882
NotFur1_GapFilledScaffold_2977_7157_LINE::L2 15	6561
NotFur1_GapFilledScaffold_2977_7157_LINE::L2 12	6565
NotFur1_GapFilledScaffold_2977_7157_LINE::L2 1	2479
NotFur1_GapFilledScaffold_2977_7157_LINE::L2 17	3383
NotFur1_GapFilledScaffold_2977_7157_LINE::L2 13	4835
NotFur1_GapFilledScaffold_2977_7157_LINE::L2 5	9726
NotFur1_GapFilledScaffold_2977_7157_LINE::L2 22	1553
NotFur1_GapFilledScaffold_2977_7157_LINE::L2 20	2623
NotFur1_GapFilledScaffold_2977_7157_LINE::L2 23	1848
NotFur1_GapFilledScaffold_2977_7157_LINE::L2 24	2265
NotFur1_GapFilledScaffold_2977_7157_LINE::L2 19	2068
NotFur1_GapFilledScaffold_2977_7157_LINE::L2 8	7977
NotFur1_GapFilledScaffold_2977_7157_LINE::L2 6	7399
NotFur1_GapFilledScaffold_2977_7157_LINE::L2 18	3241
NotFur1_GapFilledScaffold_2977_7157_LINE::L2 26	1380
NotFur1_GapFilledScaffold_2977_7157_LINE::L2 27	507
NotFur1_GapFilledScaffold_2977_7157_LINE::L2 28	212
NotFur1_GapFilledScaffold_2977_7157_LINE::L2 29	38
NotFur1_GapFilledScaffold_2977_7157_LINE::L2 31	3
NotFur1_GapFilledScaffold_2977_7157_LINE::L2 32	2
NotFur1_GapFilledScaffold_2977_7157_LINE::L2 30	2
NotFur1_GapFilledScaffold_2977_76688_LINE::RTE 21	3938
NotFur1_GapFilledScaffold_2977_76688_LINE::RTE 20	1706
NotFur1_GapFilledScaffold_2977_76688_LINE::RTE 19	5427
NotFur1_GapFilledScaffold_2977_76688_LINE::RTE 18	3048
NotFur1_GapFilledScaffold_2977_76688_LINE::RTE 16	16165
NotFur1_GapFilledScaffold_2977_76688_LINE::RTE 14	3987
NotFur1_GapFilledScaffold_2977_76688_LINE::RTE 13	6548
NotFur1_GapFilledScaffold_2977_76688_LINE::RTE 12	3455
NotFur1_GapFilledScaffold_2977_76688_LINE::RTE 11	6023
NotFur1_GapFilledScaffold_2977_76688_LINE::RTE 10	142679
NotFur1_GapFilledScaffold_2977_76688_LINE::RTE 9	3731
NotFur1_GapFilledScaffold_2977_76688_LINE::RTE 8	2277
NotFur1_GapFilledScaffold_2977_76688_LINE::RTE 7	4570
NotFur1_GapFilledScaffold_2977_76688_LINE::RTE 5	9698
NotFur1_GapFilledScaffold_2977_76688_LINE::RTE 24	5290
NotFur1_GapFilledScaffold_2977_76688_LINE::RTE 23	8599
NotFur1_GapFilledScaffold_2977_76688_LINE::RTE 22	370899
NotFur1_GapFilledScaffold_2977_76688_LINE::RTE 17	32798
NotFur1_GapFilledScaffold_2977_76688_LINE::RTE 15	2929
NotFur1_GapFilledScaffold_2977_76688_LINE::RTE 2	4721
NotFur1_GapFilledScaffold_2977_76688_LINE::RTE 25	2217
NotFur1_GapFilledScaffold_2977_76688_LINE::RTE 4	31951
NotFur1_GapFilledScaffold_2977_76688_LINE::RTE 3	2672
NotFur1_GapFilledScaffold_2977_76688_LINE::RTE 6	3566
NotFur1_GapFilledScaffold_2977_76688_LINE::RTE 1	3259
NotFur1_GapFilledScaffold_2977_76688_LINE::RTE 27	684
NotFur1_GapFilledScaffold_2977_76688_LINE::RTE 28	247
NotFur1_GapFilledScaffold_2977_76688_LINE::RTE 26	1370
NotFur1_GapFilledScaffold_2977_76688_LINE::RTE 29	9
NotFur1_GapFilledScaffold_2977_76688_LINE::RTE 30	3
NotFur1_GapFilledScaffold_2980_71165_LINE::L2 22	19411
NotFur1_GapFilledScaffold_2980_71165_LINE::L2 23	27669
NotFur1_GapFilledScaffold_2980_71165_LINE::L2 25	17481
NotFur1_GapFilledScaffold_2980_71165_LINE::L2 21	17220
NotFur1_GapFilledScaffold_2980_71165_LINE::L2 20	24933
NotFur1_GapFilledScaffold_2980_71165_LINE::L2 19	13713
NotFur1_GapFilledScaffold_2980_71165_LINE::L2 18	12730
NotFur1_GapFilledScaffold_2980_71165_LINE::L2 12	11833
NotFur1_GapFilledScaffold_2980_71165_LINE::L2 13	11797
NotFur1_GapFilledScaffold_2980_71165_LINE::L2 10	84262
NotFur1_GapFilledScaffold_2980_71165_LINE::L2 11	36627
NotFur1_GapFilledScaffold_2980_71165_LINE::L2 1	635624
NotFur1_GapFilledScaffold_2980_71165_LINE::L2 26	9708
NotFur1_GapFilledScaffold_2980_71165_LINE::L2 15	8751
NotFur1_GapFilledScaffold_2980_71165_LINE::L2 8	21182
NotFur1_GapFilledScaffold_2980_71165_LINE::L2 5	16395
NotFur1_GapFilledScaffold_2980_71165_LINE::L2 4	45869
NotFur1_GapFilledScaffold_2980_71165_LINE::L2 3	144148
NotFur1_GapFilledScaffold_2980_71165_LINE::L2 2	425269
NotFur1_GapFilledScaffold_2980_71165_LINE::L2 24	21902
NotFur1_GapFilledScaffold_2980_71165_LINE::L2 9	15049
NotFur1_GapFilledScaffold_2980_71165_LINE::L2 7	15090
NotFur1_GapFilledScaffold_2980_71165_LINE::L2 6	21108
NotFur1_GapFilledScaffold_2980_71165_LINE::L2 14	13553
NotFur1_GapFilledScaffold_2980_71165_LINE::L2 17	11458
NotFur1_GapFilledScaffold_2980_71165_LINE::L2 16	7252
NotFur1_GapFilledScaffold_2980_71165_LINE::L2 27	7121
NotFur1_GapFilledScaffold_2980_71165_LINE::L2 28	2157
NotFur1_GapFilledScaffold_2980_71165_LINE::L2 29	83
NotFur1_GapFilledScaffold_2980_71165_LINE::L2 30	34
NotFur1_GapFilledScaffold_2980_71165_LINE::L2 31	1
NotFur1_GapFilledScaffold_298_179876_LINE::RTE 13	8279
NotFur1_GapFilledScaffold_298_179876_LINE::RTE 20	6492
NotFur1_GapFilledScaffold_298_179876_LINE::RTE 19	5913
NotFur1_GapFilledScaffold_298_179876_LINE::RTE 21	9447
NotFur1_GapFilledScaffold_298_179876_LINE::RTE 22	16768
NotFur1_GapFilledScaffold_298_179876_LINE::RTE 23	10242
NotFur1_GapFilledScaffold_298_179876_LINE::RTE 25	5043
NotFur1_GapFilledScaffold_298_179876_LINE::RTE 28	708
NotFur1_GapFilledScaffold_298_179876_LINE::RTE 26	3042
NotFur1_GapFilledScaffold_298_179876_LINE::RTE 9	18750
NotFur1_GapFilledScaffold_298_179876_LINE::RTE 16	7716
NotFur1_GapFilledScaffold_298_179876_LINE::RTE 15	7678
NotFur1_GapFilledScaffold_298_179876_LINE::RTE 17	6873
NotFur1_GapFilledScaffold_298_179876_LINE::RTE 18	5190
NotFur1_GapFilledScaffold_298_179876_LINE::RTE 24	6865
NotFur1_GapFilledScaffold_298_179876_LINE::RTE 8	26427
NotFur1_GapFilledScaffold_298_179876_LINE::RTE 14	12887
NotFur1_GapFilledScaffold_298_179876_LINE::RTE 4	10456
NotFur1_GapFilledScaffold_298_179876_LINE::RTE 11	13913
NotFur1_GapFilledScaffold_298_179876_LINE::RTE 10	122297
NotFur1_GapFilledScaffold_298_179876_LINE::RTE 12	12366
NotFur1_GapFilledScaffold_298_179876_LINE::RTE 3	7339
NotFur1_GapFilledScaffold_298_179876_LINE::RTE 27	1292
NotFur1_GapFilledScaffold_298_179876_LINE::RTE 1	9238
NotFur1_GapFilledScaffold_298_179876_LINE::RTE 7	15544
NotFur1_GapFilledScaffold_298_179876_LINE::RTE 6	16560
NotFur1_GapFilledScaffold_298_179876_LINE::RTE 5	34902
NotFur1_GapFilledScaffold_298_179876_LINE::RTE 2	9700
NotFur1_GapFilledScaffold_298_179876_LINE::RTE 29	151
NotFur1_GapFilledScaffold_298_179876_LINE::RTE 30	8
NotFur1_GapFilledScaffold_298_328835_LINE::RTE 18	2857
NotFur1_GapFilledScaffold_298_328835_LINE::RTE 21	1987
NotFur1_GapFilledScaffold_298_328835_LINE::RTE 22	3725
NotFur1_GapFilledScaffold_298_328835_LINE::RTE 16	2371
NotFur1_GapFilledScaffold_298_328835_LINE::RTE 1	1208
NotFur1_GapFilledScaffold_298_328835_LINE::RTE 11	2125
NotFur1_GapFilledScaffold_298_328835_LINE::RTE 27	956
NotFur1_GapFilledScaffold_298_328835_LINE::RTE 9	1953
NotFur1_GapFilledScaffold_298_328835_LINE::RTE 26	1258
NotFur1_GapFilledScaffold_298_328835_LINE::RTE 17	1719
NotFur1_GapFilledScaffold_298_328835_LINE::RTE 15	1572
NotFur1_GapFilledScaffold_298_328835_LINE::RTE 14	1777
NotFur1_GapFilledScaffold_298_328835_LINE::RTE 23	1835
NotFur1_GapFilledScaffold_298_328835_LINE::RTE 13	1850
NotFur1_GapFilledScaffold_298_328835_LINE::RTE 10	21932
NotFur1_GapFilledScaffold_298_328835_LINE::RTE 12	1765
NotFur1_GapFilledScaffold_298_328835_LINE::RTE 8	5344
NotFur1_GapFilledScaffold_298_328835_LINE::RTE 7	3034
NotFur1_GapFilledScaffold_298_328835_LINE::RTE 6	4000
NotFur1_GapFilledScaffold_298_328835_LINE::RTE 5	4807
NotFur1_GapFilledScaffold_298_328835_LINE::RTE 3	1657
NotFur1_GapFilledScaffold_298_328835_LINE::RTE 2	7918
NotFur1_GapFilledScaffold_298_328835_LINE::RTE 19	3792
NotFur1_GapFilledScaffold_298_328835_LINE::RTE 24	3166
NotFur1_GapFilledScaffold_298_328835_LINE::RTE 28	112
NotFur1_GapFilledScaffold_298_328835_LINE::RTE 25	2067
NotFur1_GapFilledScaffold_298_328835_LINE::RTE 4	3794
NotFur1_GapFilledScaffold_298_328835_LINE::RTE 20	1934
NotFur1_GapFilledScaffold_298_328835_LINE::RTE 29	3
NotFur1_GapFilledScaffold_298_328835_LINE::RTE 30	1
NotFur1_GapFilledScaffold_2998_50390_LINE::L2 24	6410
NotFur1_GapFilledScaffold_2998_50390_LINE::L2 22	4090
NotFur1_GapFilledScaffold_2998_50390_LINE::L2 28	238
NotFur1_GapFilledScaffold_2998_50390_LINE::L2 27	621
NotFur1_GapFilledScaffold_2998_50390_LINE::L2 26	1066
NotFur1_GapFilledScaffold_2998_50390_LINE::L2 16	2403
NotFur1_GapFilledScaffold_2998_50390_LINE::L2 23	4083
NotFur1_GapFilledScaffold_2998_50390_LINE::L2 10	89299
NotFur1_GapFilledScaffold_2998_50390_LINE::L2 17	1820
NotFur1_GapFilledScaffold_2998_50390_LINE::L2 11	1403
NotFur1_GapFilledScaffold_2998_50390_LINE::L2 20	12134
NotFur1_GapFilledScaffold_2998_50390_LINE::L2 25	3863
NotFur1_GapFilledScaffold_2998_50390_LINE::L2 3	2126
NotFur1_GapFilledScaffold_2998_50390_LINE::L2 4	2449
NotFur1_GapFilledScaffold_2998_50390_LINE::L2 13	2256
NotFur1_GapFilledScaffold_2998_50390_LINE::L2 18	1126
NotFur1_GapFilledScaffold_2998_50390_LINE::L2 8	1695
NotFur1_GapFilledScaffold_2998_50390_LINE::L2 7	6611
NotFur1_GapFilledScaffold_2998_50390_LINE::L2 9	7220
NotFur1_GapFilledScaffold_2998_50390_LINE::L2 1	984
NotFur1_GapFilledScaffold_2998_50390_LINE::L2 2	596
NotFur1_GapFilledScaffold_2998_50390_LINE::L2 5	2921
NotFur1_GapFilledScaffold_2998_50390_LINE::L2 6	2808
NotFur1_GapFilledScaffold_2998_50390_LINE::L2 12	1659
NotFur1_GapFilledScaffold_2998_50390_LINE::L2 14	2251
NotFur1_GapFilledScaffold_2998_50390_LINE::L2 15	1005
NotFur1_GapFilledScaffold_2998_50390_LINE::L2 21	9264
NotFur1_GapFilledScaffold_2998_50390_LINE::L2 19	2651
NotFur1_GapFilledScaffold_2998_50390_LINE::L2 29	33
NotFur1_GapFilledScaffold_2998_50390_LINE::L2 31	1
NotFur1_GapFilledScaffold_2_516074_LINE::R2 6	1672
NotFur1_GapFilledScaffold_2_516074_LINE::R2 10	6392
NotFur1_GapFilledScaffold_2_516074_LINE::R2 11	339
NotFur1_GapFilledScaffold_2_516074_LINE::R2 16	4755
NotFur1_GapFilledScaffold_2_516074_LINE::R2 14	1135
NotFur1_GapFilledScaffold_2_516074_LINE::R2 18	918
NotFur1_GapFilledScaffold_2_516074_LINE::R2 19	167
NotFur1_GapFilledScaffold_2_516074_LINE::R2 22	112
NotFur1_GapFilledScaffold_2_516074_LINE::R2 21	577
NotFur1_GapFilledScaffold_2_516074_LINE::R2 24	381
NotFur1_GapFilledScaffold_2_516074_LINE::R2 17	234
NotFur1_GapFilledScaffold_2_516074_LINE::R2 5	426
NotFur1_GapFilledScaffold_2_516074_LINE::R2 9	458
NotFur1_GapFilledScaffold_2_516074_LINE::R2 15	242
NotFur1_GapFilledScaffold_2_516074_LINE::R2 13	186
NotFur1_GapFilledScaffold_2_516074_LINE::R2 20	1072
NotFur1_GapFilledScaffold_2_516074_LINE::R2 25	169
NotFur1_GapFilledScaffold_2_516074_LINE::R2 7	162
NotFur1_GapFilledScaffold_2_516074_LINE::R2 26	126
NotFur1_GapFilledScaffold_2_516074_LINE::R2 8	488
NotFur1_GapFilledScaffold_2_516074_LINE::R2 27	162
NotFur1_GapFilledScaffold_2_516074_LINE::R2 28	52
NotFur1_GapFilledScaffold_2_516074_LINE::R2 23	55
NotFur1_GapFilledScaffold_2_516074_LINE::R2 1	270
NotFur1_GapFilledScaffold_2_516074_LINE::R2 4	1248
NotFur1_GapFilledScaffold_2_516074_LINE::R2 12	315
NotFur1_GapFilledScaffold_2_516074_LINE::R2 2	409
NotFur1_GapFilledScaffold_2_516074_LINE::R2 3	129
NotFur1_GapFilledScaffold_2_516074_LINE::R2 29	4
NotFur1_GapFilledScaffold_3002_73982_LINE::RTE 2	2140
NotFur1_GapFilledScaffold_3002_73982_LINE::RTE 14	2184
NotFur1_GapFilledScaffold_3002_73982_LINE::RTE 16	1608
NotFur1_GapFilledScaffold_3002_73982_LINE::RTE 19	2078
NotFur1_GapFilledScaffold_3002_73982_LINE::RTE 18	1733
NotFur1_GapFilledScaffold_3002_73982_LINE::RTE 15	1902
NotFur1_GapFilledScaffold_3002_73982_LINE::RTE 11	2338
NotFur1_GapFilledScaffold_3002_73982_LINE::RTE 13	2057
NotFur1_GapFilledScaffold_3002_73982_LINE::RTE 12	2208
NotFur1_GapFilledScaffold_3002_73982_LINE::RTE 3	1534
NotFur1_GapFilledScaffold_3002_73982_LINE::RTE 1	1394
NotFur1_GapFilledScaffold_3002_73982_LINE::RTE 21	1870
NotFur1_GapFilledScaffold_3002_73982_LINE::RTE 5	1885
NotFur1_GapFilledScaffold_3002_73982_LINE::RTE 10	15013
NotFur1_GapFilledScaffold_3002_73982_LINE::RTE 25	2107
NotFur1_GapFilledScaffold_3002_73982_LINE::RTE 22	3323
NotFur1_GapFilledScaffold_3002_73982_LINE::RTE 9	1336
NotFur1_GapFilledScaffold_3002_73982_LINE::RTE 7	1048
NotFur1_GapFilledScaffold_3002_73982_LINE::RTE 27	254
NotFur1_GapFilledScaffold_3002_73982_LINE::RTE 24	2639
NotFur1_GapFilledScaffold_3002_73982_LINE::RTE 20	2672
NotFur1_GapFilledScaffold_3002_73982_LINE::RTE 23	1782
NotFur1_GapFilledScaffold_3002_73982_LINE::RTE 4	1348
NotFur1_GapFilledScaffold_3002_73982_LINE::RTE 8	843
NotFur1_GapFilledScaffold_3002_73982_LINE::RTE 6	2779
NotFur1_GapFilledScaffold_3002_73982_LINE::RTE 26	1401
NotFur1_GapFilledScaffold_3002_73982_LINE::RTE 17	1862
NotFur1_GapFilledScaffold_3002_73982_LINE::RTE 29	15
NotFur1_GapFilledScaffold_3002_73982_LINE::RTE 28	341
NotFur1_GapFilledScaffold_301_180236_LINE::L2 21	5718
NotFur1_GapFilledScaffold_301_180236_LINE::L2 24	11257
NotFur1_GapFilledScaffold_301_180236_LINE::L2 11	45042
NotFur1_GapFilledScaffold_301_180236_LINE::L2 9	13952
NotFur1_GapFilledScaffold_301_180236_LINE::L2 12	21517
NotFur1_GapFilledScaffold_301_180236_LINE::L2 22	8400
NotFur1_GapFilledScaffold_301_180236_LINE::L2 7	26332
NotFur1_GapFilledScaffold_301_180236_LINE::L2 8	9627
NotFur1_GapFilledScaffold_301_180236_LINE::L2 6	25605
NotFur1_GapFilledScaffold_301_180236_LINE::L2 25	11876
NotFur1_GapFilledScaffold_301_180236_LINE::L2 10	236994
NotFur1_GapFilledScaffold_301_180236_LINE::L2 17	10344
NotFur1_GapFilledScaffold_301_180236_LINE::L2 15	8330
NotFur1_GapFilledScaffold_301_180236_LINE::L2 13	11176
NotFur1_GapFilledScaffold_301_180236_LINE::L2 16	7687
NotFur1_GapFilledScaffold_301_180236_LINE::L2 18	9225
NotFur1_GapFilledScaffold_301_180236_LINE::L2 5	8791
NotFur1_GapFilledScaffold_301_180236_LINE::L2 4	18951
NotFur1_GapFilledScaffold_301_180236_LINE::L2 3	7156
NotFur1_GapFilledScaffold_301_180236_LINE::L2 1	3615
NotFur1_GapFilledScaffold_301_180236_LINE::L2 23	9907
NotFur1_GapFilledScaffold_301_180236_LINE::L2 26	5381
NotFur1_GapFilledScaffold_301_180236_LINE::L2 20	9580
NotFur1_GapFilledScaffold_301_180236_LINE::L2 19	9091
NotFur1_GapFilledScaffold_301_180236_LINE::L2 14	9948
NotFur1_GapFilledScaffold_301_180236_LINE::L2 27	2303
NotFur1_GapFilledScaffold_301_180236_LINE::L2 28	861
NotFur1_GapFilledScaffold_301_180236_LINE::L2 2	5567
NotFur1_GapFilledScaffold_301_180236_LINE::L2 29	93
NotFur1_GapFilledScaffold_301_180236_LINE::L2 30	35
NotFur1_GapFilledScaffold_301_180236_LINE::L2 31	4
NotFur1_GapFilledScaffold_3036_100079_LINE::RTE 16	22018
NotFur1_GapFilledScaffold_3036_100079_LINE::RTE 21	404628
NotFur1_GapFilledScaffold_3036_100079_LINE::RTE 26	4292
NotFur1_GapFilledScaffold_3036_100079_LINE::RTE 10	759326
NotFur1_GapFilledScaffold_3036_100079_LINE::RTE 15	18122
NotFur1_GapFilledScaffold_3036_100079_LINE::RTE 2	12419
NotFur1_GapFilledScaffold_3036_100079_LINE::RTE 3	8447
NotFur1_GapFilledScaffold_3036_100079_LINE::RTE 25	7084
NotFur1_GapFilledScaffold_3036_100079_LINE::RTE 9	31800
NotFur1_GapFilledScaffold_3036_100079_LINE::RTE 8	239470
NotFur1_GapFilledScaffold_3036_100079_LINE::RTE 6	13067
NotFur1_GapFilledScaffold_3036_100079_LINE::RTE 5	9764
NotFur1_GapFilledScaffold_3036_100079_LINE::RTE 4	21260
NotFur1_GapFilledScaffold_3036_100079_LINE::RTE 13	23241
NotFur1_GapFilledScaffold_3036_100079_LINE::RTE 23	12940
NotFur1_GapFilledScaffold_3036_100079_LINE::RTE 14	19155
NotFur1_GapFilledScaffold_3036_100079_LINE::RTE 27	1765
NotFur1_GapFilledScaffold_3036_100079_LINE::RTE 12	72080
NotFur1_GapFilledScaffold_3036_100079_LINE::RTE 1	7963
NotFur1_GapFilledScaffold_3036_100079_LINE::RTE 24	10334
NotFur1_GapFilledScaffold_3036_100079_LINE::RTE 22	339856
NotFur1_GapFilledScaffold_3036_100079_LINE::RTE 17	41897
NotFur1_GapFilledScaffold_3036_100079_LINE::RTE 11	19442
NotFur1_GapFilledScaffold_3036_100079_LINE::RTE 18	13476
NotFur1_GapFilledScaffold_3036_100079_LINE::RTE 19	22333
NotFur1_GapFilledScaffold_3036_100079_LINE::RTE 20	16133
NotFur1_GapFilledScaffold_3036_100079_LINE::RTE 7	56823
NotFur1_GapFilledScaffold_3036_100079_LINE::RTE 28	583
NotFur1_GapFilledScaffold_3036_100079_LINE::RTE 30	10
NotFur1_GapFilledScaffold_3036_100079_LINE::RTE 29	44
NotFur1_GapFilledScaffold_3047_60107_LINE::L1 2	1247
NotFur1_GapFilledScaffold_3047_60107_LINE::L1 10	116047
NotFur1_GapFilledScaffold_3047_60107_LINE::L1 11	7916
NotFur1_GapFilledScaffold_3047_60107_LINE::L1 9	7713
NotFur1_GapFilledScaffold_3047_60107_LINE::L1 1	1371
NotFur1_GapFilledScaffold_3047_60107_LINE::L1 3	3357
NotFur1_GapFilledScaffold_3047_60107_LINE::L1 5	1261
NotFur1_GapFilledScaffold_3047_60107_LINE::L1 6	2148
NotFur1_GapFilledScaffold_3047_60107_LINE::L1 12	7483
NotFur1_GapFilledScaffold_3047_60107_LINE::L1 13	10286
NotFur1_GapFilledScaffold_3047_60107_LINE::L1 15	12024
NotFur1_GapFilledScaffold_3047_60107_LINE::L1 22	995
NotFur1_GapFilledScaffold_3047_60107_LINE::L1 19	7594
NotFur1_GapFilledScaffold_3047_60107_LINE::L1 25	608
NotFur1_GapFilledScaffold_3047_60107_LINE::L1 4	1918
NotFur1_GapFilledScaffold_3047_60107_LINE::L1 16	13531
NotFur1_GapFilledScaffold_3047_60107_LINE::L1 8	7356
NotFur1_GapFilledScaffold_3047_60107_LINE::L1 26	595
NotFur1_GapFilledScaffold_3047_60107_LINE::L1 27	421
NotFur1_GapFilledScaffold_3047_60107_LINE::L1 24	663
NotFur1_GapFilledScaffold_3047_60107_LINE::L1 23	791
NotFur1_GapFilledScaffold_3047_60107_LINE::L1 17	9963
NotFur1_GapFilledScaffold_3047_60107_LINE::L1 18	7333
NotFur1_GapFilledScaffold_3047_60107_LINE::L1 20	3547
NotFur1_GapFilledScaffold_3047_60107_LINE::L1 14	9027
NotFur1_GapFilledScaffold_3047_60107_LINE::L1 21	1540
NotFur1_GapFilledScaffold_3047_60107_LINE::L1 7	6232
NotFur1_GapFilledScaffold_3047_60107_LINE::L1 28	145
NotFur1_GapFilledScaffold_3047_60107_LINE::L1 29	6
NotFur1_GapFilledScaffold_304_89306_LINE::L2 23	6691
NotFur1_GapFilledScaffold_304_89306_LINE::L2 26	2012
NotFur1_GapFilledScaffold_304_89306_LINE::L2 14	19576
NotFur1_GapFilledScaffold_304_89306_LINE::L2 16	7985
NotFur1_GapFilledScaffold_304_89306_LINE::L2 22	3072
NotFur1_GapFilledScaffold_304_89306_LINE::L2 24	5039
NotFur1_GapFilledScaffold_304_89306_LINE::L2 25	4041
NotFur1_GapFilledScaffold_304_89306_LINE::L2 13	8061
NotFur1_GapFilledScaffold_304_89306_LINE::L2 15	8785
NotFur1_GapFilledScaffold_304_89306_LINE::L2 21	4369
NotFur1_GapFilledScaffold_304_89306_LINE::L2 9	69521
NotFur1_GapFilledScaffold_304_89306_LINE::L2 11	46879
NotFur1_GapFilledScaffold_304_89306_LINE::L2 18	4340
NotFur1_GapFilledScaffold_304_89306_LINE::L2 17	7499
NotFur1_GapFilledScaffold_304_89306_LINE::L2 19	4332
NotFur1_GapFilledScaffold_304_89306_LINE::L2 8	21276
NotFur1_GapFilledScaffold_304_89306_LINE::L2 10	1168354
NotFur1_GapFilledScaffold_304_89306_LINE::L2 12	14683
NotFur1_GapFilledScaffold_304_89306_LINE::L2 5	17190
NotFur1_GapFilledScaffold_304_89306_LINE::L2 3	10846
NotFur1_GapFilledScaffold_304_89306_LINE::L2 4	7814
NotFur1_GapFilledScaffold_304_89306_LINE::L2 6	22164
NotFur1_GapFilledScaffold_304_89306_LINE::L2 7	39625
NotFur1_GapFilledScaffold_304_89306_LINE::L2 1	8552
NotFur1_GapFilledScaffold_304_89306_LINE::L2 2	14235
NotFur1_GapFilledScaffold_304_89306_LINE::L2 20	2857
NotFur1_GapFilledScaffold_304_89306_LINE::L2 27	659
NotFur1_GapFilledScaffold_304_89306_LINE::L2 28	105
NotFur1_GapFilledScaffold_304_89306_LINE::L2 29	21
NotFur1_GapFilledScaffold_3082_28109_LINE::RTE 23	7135
NotFur1_GapFilledScaffold_3082_28109_LINE::RTE 22	14794
NotFur1_GapFilledScaffold_3082_28109_LINE::RTE 20	12294
NotFur1_GapFilledScaffold_3082_28109_LINE::RTE 19	12052
NotFur1_GapFilledScaffold_3082_28109_LINE::RTE 18	4812
NotFur1_GapFilledScaffold_3082_28109_LINE::RTE 17	6664
NotFur1_GapFilledScaffold_3082_28109_LINE::RTE 16	5389
NotFur1_GapFilledScaffold_3082_28109_LINE::RTE 15	6280
NotFur1_GapFilledScaffold_3082_28109_LINE::RTE 27	530
NotFur1_GapFilledScaffold_3082_28109_LINE::RTE 21	53691
NotFur1_GapFilledScaffold_3082_28109_LINE::RTE 9	5315
NotFur1_GapFilledScaffold_3082_28109_LINE::RTE 8	3789
NotFur1_GapFilledScaffold_3082_28109_LINE::RTE 7	2715
NotFur1_GapFilledScaffold_3082_28109_LINE::RTE 6	6379
NotFur1_GapFilledScaffold_3082_28109_LINE::RTE 4	3796
NotFur1_GapFilledScaffold_3082_28109_LINE::RTE 2	10389
NotFur1_GapFilledScaffold_3082_28109_LINE::RTE 5	3720
NotFur1_GapFilledScaffold_3082_28109_LINE::RTE 14	8203
NotFur1_GapFilledScaffold_3082_28109_LINE::RTE 12	7186
NotFur1_GapFilledScaffold_3082_28109_LINE::RTE 10	99931
NotFur1_GapFilledScaffold_3082_28109_LINE::RTE 26	2284
NotFur1_GapFilledScaffold_3082_28109_LINE::RTE 13	7874
NotFur1_GapFilledScaffold_3082_28109_LINE::RTE 24	6539
NotFur1_GapFilledScaffold_3082_28109_LINE::RTE 11	9170
NotFur1_GapFilledScaffold_3082_28109_LINE::RTE 25	5101
NotFur1_GapFilledScaffold_3082_28109_LINE::RTE 3	5568
NotFur1_GapFilledScaffold_3082_28109_LINE::RTE 1	5476
NotFur1_GapFilledScaffold_3082_28109_LINE::RTE 29	76
NotFur1_GapFilledScaffold_3082_28109_LINE::RTE 28	297
NotFur1_GapFilledScaffold_3082_28109_LINE::RTE 30	2
NotFur1_GapFilledScaffold_3087_119807_LINE::RTE 4	38721
NotFur1_GapFilledScaffold_3087_119807_LINE::RTE 21	28280
NotFur1_GapFilledScaffold_3087_119807_LINE::RTE 22	9251
NotFur1_GapFilledScaffold_3087_119807_LINE::RTE 23	5847
NotFur1_GapFilledScaffold_3087_119807_LINE::RTE 24	7615
NotFur1_GapFilledScaffold_3087_119807_LINE::RTE 26	3229
NotFur1_GapFilledScaffold_3087_119807_LINE::RTE 27	1436
NotFur1_GapFilledScaffold_3087_119807_LINE::RTE 25	4746
NotFur1_GapFilledScaffold_3087_119807_LINE::RTE 1	5683
NotFur1_GapFilledScaffold_3087_119807_LINE::RTE 2	9750
NotFur1_GapFilledScaffold_3087_119807_LINE::RTE 7	9361
NotFur1_GapFilledScaffold_3087_119807_LINE::RTE 9	5443
NotFur1_GapFilledScaffold_3087_119807_LINE::RTE 10	381769
NotFur1_GapFilledScaffold_3087_119807_LINE::RTE 13	12661
NotFur1_GapFilledScaffold_3087_119807_LINE::RTE 5	14050
NotFur1_GapFilledScaffold_3087_119807_LINE::RTE 3	8357
NotFur1_GapFilledScaffold_3087_119807_LINE::RTE 11	8337
NotFur1_GapFilledScaffold_3087_119807_LINE::RTE 8	7387
NotFur1_GapFilledScaffold_3087_119807_LINE::RTE 14	16353
NotFur1_GapFilledScaffold_3087_119807_LINE::RTE 12	6679
NotFur1_GapFilledScaffold_3087_119807_LINE::RTE 6	10098
NotFur1_GapFilledScaffold_3087_119807_LINE::RTE 20	8629
NotFur1_GapFilledScaffold_3087_119807_LINE::RTE 19	31909
NotFur1_GapFilledScaffold_3087_119807_LINE::RTE 18	13201
NotFur1_GapFilledScaffold_3087_119807_LINE::RTE 17	17631
NotFur1_GapFilledScaffold_3087_119807_LINE::RTE 16	24725
NotFur1_GapFilledScaffold_3087_119807_LINE::RTE 15	14912
NotFur1_GapFilledScaffold_3087_119807_LINE::RTE 28	801
NotFur1_GapFilledScaffold_3087_119807_LINE::RTE 29	32
NotFur1_GapFilledScaffold_3087_119807_LINE::RTE 30	4
NotFur1_GapFilledScaffold_3089_58250_LINE::L2 25	2094
NotFur1_GapFilledScaffold_3089_58250_LINE::L2 23	2460
NotFur1_GapFilledScaffold_3089_58250_LINE::L2 21	2988
NotFur1_GapFilledScaffold_3089_58250_LINE::L2 28	71
NotFur1_GapFilledScaffold_3089_58250_LINE::L2 26	1551
NotFur1_GapFilledScaffold_3089_58250_LINE::L2 24	4264
NotFur1_GapFilledScaffold_3089_58250_LINE::L2 22	4336
NotFur1_GapFilledScaffold_3089_58250_LINE::L2 13	3250
NotFur1_GapFilledScaffold_3089_58250_LINE::L2 16	5390
NotFur1_GapFilledScaffold_3089_58250_LINE::L2 18	8138
NotFur1_GapFilledScaffold_3089_58250_LINE::L2 15	3697
NotFur1_GapFilledScaffold_3089_58250_LINE::L2 14	4282
NotFur1_GapFilledScaffold_3089_58250_LINE::L2 12	3449
NotFur1_GapFilledScaffold_3089_58250_LINE::L2 11	2825
NotFur1_GapFilledScaffold_3089_58250_LINE::L2 10	11183
NotFur1_GapFilledScaffold_3089_58250_LINE::L2 19	4177
NotFur1_GapFilledScaffold_3089_58250_LINE::L2 17	6622
NotFur1_GapFilledScaffold_3089_58250_LINE::L2 20	5711
NotFur1_GapFilledScaffold_3089_58250_LINE::L2 9	3915
NotFur1_GapFilledScaffold_3089_58250_LINE::L2 7	3670
NotFur1_GapFilledScaffold_3089_58250_LINE::L2 5	5893
NotFur1_GapFilledScaffold_3089_58250_LINE::L2 3	2893
NotFur1_GapFilledScaffold_3089_58250_LINE::L2 1	3079
NotFur1_GapFilledScaffold_3089_58250_LINE::L2 8	5367
NotFur1_GapFilledScaffold_3089_58250_LINE::L2 6	3290
NotFur1_GapFilledScaffold_3089_58250_LINE::L2 4	2623
NotFur1_GapFilledScaffold_3089_58250_LINE::L2 2	5194
NotFur1_GapFilledScaffold_3089_58250_LINE::L2 27	1011
NotFur1_GapFilledScaffold_3089_58250_LINE::L2 29	33
NotFur1_GapFilledScaffold_3128_49547_LINE::RTE 13	4579
NotFur1_GapFilledScaffold_3128_49547_LINE::RTE 12	6298
NotFur1_GapFilledScaffold_3128_49547_LINE::RTE 24	1223
NotFur1_GapFilledScaffold_3128_49547_LINE::RTE 22	4232
NotFur1_GapFilledScaffold_3128_49547_LINE::RTE 20	3220
NotFur1_GapFilledScaffold_3128_49547_LINE::RTE 18	4470
NotFur1_GapFilledScaffold_3128_49547_LINE::RTE 16	4711
NotFur1_GapFilledScaffold_3128_49547_LINE::RTE 14	5770
NotFur1_GapFilledScaffold_3128_49547_LINE::RTE 10	30919
NotFur1_GapFilledScaffold_3128_49547_LINE::RTE 8	9605
NotFur1_GapFilledScaffold_3128_49547_LINE::RTE 6	10654
NotFur1_GapFilledScaffold_3128_49547_LINE::RTE 4	3230
NotFur1_GapFilledScaffold_3128_49547_LINE::RTE 2	1865
NotFur1_GapFilledScaffold_3128_49547_LINE::RTE 23	1904
NotFur1_GapFilledScaffold_3128_49547_LINE::RTE 21	3925
NotFur1_GapFilledScaffold_3128_49547_LINE::RTE 19	3290
NotFur1_GapFilledScaffold_3128_49547_LINE::RTE 17	4448
NotFur1_GapFilledScaffold_3128_49547_LINE::RTE 15	7131
NotFur1_GapFilledScaffold_3128_49547_LINE::RTE 11	6962
NotFur1_GapFilledScaffold_3128_49547_LINE::RTE 9	7440
NotFur1_GapFilledScaffold_3128_49547_LINE::RTE 7	4832
NotFur1_GapFilledScaffold_3128_49547_LINE::RTE 5	7063
NotFur1_GapFilledScaffold_3128_49547_LINE::RTE 3	2186
NotFur1_GapFilledScaffold_3128_49547_LINE::RTE 1	1250
NotFur1_GapFilledScaffold_3128_49547_LINE::RTE 25	1128
NotFur1_GapFilledScaffold_3128_49547_LINE::RTE 27	206
NotFur1_GapFilledScaffold_3128_49547_LINE::RTE 26	465
NotFur1_GapFilledScaffold_3128_49547_LINE::RTE 28	25
NotFur1_GapFilledScaffold_3128_49547_LINE::RTE 29	6
NotFur1_GapFilledScaffold_3144_142244_LINE::L2 8	6732
NotFur1_GapFilledScaffold_3144_142244_LINE::L2 6	4319
NotFur1_GapFilledScaffold_3144_142244_LINE::L2 5	7735
NotFur1_GapFilledScaffold_3144_142244_LINE::L2 13	6151
NotFur1_GapFilledScaffold_3144_142244_LINE::L2 12	9031
NotFur1_GapFilledScaffold_3144_142244_LINE::L2 20	11291
NotFur1_GapFilledScaffold_3144_142244_LINE::L2 10	68938
NotFur1_GapFilledScaffold_3144_142244_LINE::L2 26	3844
NotFur1_GapFilledScaffold_3144_142244_LINE::L2 25	5753
NotFur1_GapFilledScaffold_3144_142244_LINE::L2 24	10854
NotFur1_GapFilledScaffold_3144_142244_LINE::L2 27	4668
NotFur1_GapFilledScaffold_3144_142244_LINE::L2 11	5646
NotFur1_GapFilledScaffold_3144_142244_LINE::L2 23	13300
NotFur1_GapFilledScaffold_3144_142244_LINE::L2 19	14289
NotFur1_GapFilledScaffold_3144_142244_LINE::L2 4	2586
NotFur1_GapFilledScaffold_3144_142244_LINE::L2 7	4260
NotFur1_GapFilledScaffold_3144_142244_LINE::L2 9	3773
NotFur1_GapFilledScaffold_3144_142244_LINE::L2 16	7863
NotFur1_GapFilledScaffold_3144_142244_LINE::L2 17	8785
NotFur1_GapFilledScaffold_3144_142244_LINE::L2 14	6563
NotFur1_GapFilledScaffold_3144_142244_LINE::L2 21	11271
NotFur1_GapFilledScaffold_3144_142244_LINE::L2 18	11412
NotFur1_GapFilledScaffold_3144_142244_LINE::L2 22	11736
NotFur1_GapFilledScaffold_3144_142244_LINE::L2 28	554
NotFur1_GapFilledScaffold_3144_142244_LINE::L2 29	51
NotFur1_GapFilledScaffold_3144_142244_LINE::L2 15	11607
NotFur1_GapFilledScaffold_3144_142244_LINE::L2 1	1794
NotFur1_GapFilledScaffold_3144_142244_LINE::L2 3	3683
NotFur1_GapFilledScaffold_3144_142244_LINE::L2 2	2338
NotFur1_GapFilledScaffold_3144_142244_LINE::L2 30	18
NotFur1_GapFilledScaffold_314_138770_LINE::RTE 8	2190
NotFur1_GapFilledScaffold_314_138770_LINE::RTE 10	35233
NotFur1_GapFilledScaffold_314_138770_LINE::RTE 21	2140
NotFur1_GapFilledScaffold_314_138770_LINE::RTE 25	2602
NotFur1_GapFilledScaffold_314_138770_LINE::RTE 17	1978
NotFur1_GapFilledScaffold_314_138770_LINE::RTE 23	2305
NotFur1_GapFilledScaffold_314_138770_LINE::RTE 14	2555
NotFur1_GapFilledScaffold_314_138770_LINE::RTE 18	2052
NotFur1_GapFilledScaffold_314_138770_LINE::RTE 20	2614
NotFur1_GapFilledScaffold_314_138770_LINE::RTE 11	4344
NotFur1_GapFilledScaffold_314_138770_LINE::RTE 15	2309
NotFur1_GapFilledScaffold_314_138770_LINE::RTE 3	2233
NotFur1_GapFilledScaffold_314_138770_LINE::RTE 2	4447
NotFur1_GapFilledScaffold_314_138770_LINE::RTE 9	5488
NotFur1_GapFilledScaffold_314_138770_LINE::RTE 13	6658
NotFur1_GapFilledScaffold_314_138770_LINE::RTE 12	5260
NotFur1_GapFilledScaffold_314_138770_LINE::RTE 19	2175
NotFur1_GapFilledScaffold_314_138770_LINE::RTE 4	1906
NotFur1_GapFilledScaffold_314_138770_LINE::RTE 1	1898
NotFur1_GapFilledScaffold_314_138770_LINE::RTE 22	3285
NotFur1_GapFilledScaffold_314_138770_LINE::RTE 6	1542
NotFur1_GapFilledScaffold_314_138770_LINE::RTE 7	3169
NotFur1_GapFilledScaffold_314_138770_LINE::RTE 27	1223
NotFur1_GapFilledScaffold_314_138770_LINE::RTE 16	2428
NotFur1_GapFilledScaffold_314_138770_LINE::RTE 5	1448
NotFur1_GapFilledScaffold_314_138770_LINE::RTE 24	2795
NotFur1_GapFilledScaffold_314_138770_LINE::RTE 26	2862
NotFur1_GapFilledScaffold_314_138770_LINE::RTE 29	28
NotFur1_GapFilledScaffold_314_138770_LINE::RTE 28	493
NotFur1_GapFilledScaffold_314_138770_LINE::RTE 30	11
NotFur1_GapFilledScaffold_3157_47969_LINE::RTE 22	36611
NotFur1_GapFilledScaffold_3157_47969_LINE::RTE 19	9802
NotFur1_GapFilledScaffold_3157_47969_LINE::RTE 17	21393
NotFur1_GapFilledScaffold_3157_47969_LINE::RTE 15	16132
NotFur1_GapFilledScaffold_3157_47969_LINE::RTE 21	17517
NotFur1_GapFilledScaffold_3157_47969_LINE::RTE 23	58513
NotFur1_GapFilledScaffold_3157_47969_LINE::RTE 24	42675
NotFur1_GapFilledScaffold_3157_47969_LINE::RTE 20	8467
NotFur1_GapFilledScaffold_3157_47969_LINE::RTE 13	14468
NotFur1_GapFilledScaffold_3157_47969_LINE::RTE 16	16674
NotFur1_GapFilledScaffold_3157_47969_LINE::RTE 26	17525
NotFur1_GapFilledScaffold_3157_47969_LINE::RTE 18	15013
NotFur1_GapFilledScaffold_3157_47969_LINE::RTE 2	2340
NotFur1_GapFilledScaffold_3157_47969_LINE::RTE 8	9822
NotFur1_GapFilledScaffold_3157_47969_LINE::RTE 7	5661
NotFur1_GapFilledScaffold_3157_47969_LINE::RTE 10	32684
NotFur1_GapFilledScaffold_3157_47969_LINE::RTE 1	1654
NotFur1_GapFilledScaffold_3157_47969_LINE::RTE 6	7378
NotFur1_GapFilledScaffold_3157_47969_LINE::RTE 9	10304
NotFur1_GapFilledScaffold_3157_47969_LINE::RTE 12	17064
NotFur1_GapFilledScaffold_3157_47969_LINE::RTE 5	8948
NotFur1_GapFilledScaffold_3157_47969_LINE::RTE 11	10829
NotFur1_GapFilledScaffold_3157_47969_LINE::RTE 14	12802
NotFur1_GapFilledScaffold_3157_47969_LINE::RTE 4	4883
NotFur1_GapFilledScaffold_3157_47969_LINE::RTE 3	3468
NotFur1_GapFilledScaffold_3157_47969_LINE::RTE 25	27594
NotFur1_GapFilledScaffold_3157_47969_LINE::RTE 27	2871
NotFur1_GapFilledScaffold_3157_47969_LINE::RTE 28	947
NotFur1_GapFilledScaffold_3157_47969_LINE::RTE 29	13
NotFur1_GapFilledScaffold_3157_47969_LINE::RTE 30	2
NotFur1_GapFilledScaffold_3158_77441_LINE::L1 18	1102
NotFur1_GapFilledScaffold_3158_77441_LINE::L1 8	1335
NotFur1_GapFilledScaffold_3158_77441_LINE::L1 7	1310
NotFur1_GapFilledScaffold_3158_77441_LINE::L1 6	501
NotFur1_GapFilledScaffold_3158_77441_LINE::L1 22	522
NotFur1_GapFilledScaffold_3158_77441_LINE::L1 21	1133
NotFur1_GapFilledScaffold_3158_77441_LINE::L1 20	428
NotFur1_GapFilledScaffold_3158_77441_LINE::L1 13	2565
NotFur1_GapFilledScaffold_3158_77441_LINE::L1 9	2049
NotFur1_GapFilledScaffold_3158_77441_LINE::L1 19	431
NotFur1_GapFilledScaffold_3158_77441_LINE::L1 25	3114
NotFur1_GapFilledScaffold_3158_77441_LINE::L1 24	2431
NotFur1_GapFilledScaffold_3158_77441_LINE::L1 17	524
NotFur1_GapFilledScaffold_3158_77441_LINE::L1 23	2251
NotFur1_GapFilledScaffold_3158_77441_LINE::L1 26	1695
NotFur1_GapFilledScaffold_3158_77441_LINE::L1 16	339
NotFur1_GapFilledScaffold_3158_77441_LINE::L1 3	283
NotFur1_GapFilledScaffold_3158_77441_LINE::L1 14	1725
NotFur1_GapFilledScaffold_3158_77441_LINE::L1 10	40506
NotFur1_GapFilledScaffold_3158_77441_LINE::L1 11	1143
NotFur1_GapFilledScaffold_3158_77441_LINE::L1 1	406
NotFur1_GapFilledScaffold_3158_77441_LINE::L1 15	1218
NotFur1_GapFilledScaffold_3158_77441_LINE::L1 5	306
NotFur1_GapFilledScaffold_3158_77441_LINE::L1 2	503
NotFur1_GapFilledScaffold_3158_77441_LINE::L1 27	777
NotFur1_GapFilledScaffold_3158_77441_LINE::L1 28	330
NotFur1_GapFilledScaffold_3158_77441_LINE::L1 29	8
NotFur1_GapFilledScaffold_3158_77441_LINE::L1 12	2288
NotFur1_GapFilledScaffold_3158_77441_LINE::L1 4	191
NotFur1_GapFilledScaffold_317_19556_LINE::L2 24	3434
NotFur1_GapFilledScaffold_317_19556_LINE::L2 13	6808
NotFur1_GapFilledScaffold_317_19556_LINE::L2 12	12590
NotFur1_GapFilledScaffold_317_19556_LINE::L2 11	11868
NotFur1_GapFilledScaffold_317_19556_LINE::L2 25	2778
NotFur1_GapFilledScaffold_317_19556_LINE::L2 20	5504
NotFur1_GapFilledScaffold_317_19556_LINE::L2 19	5653
NotFur1_GapFilledScaffold_317_19556_LINE::L2 18	4389
NotFur1_GapFilledScaffold_317_19556_LINE::L2 17	6445
NotFur1_GapFilledScaffold_317_19556_LINE::L2 14	5551
NotFur1_GapFilledScaffold_317_19556_LINE::L2 21	3188
NotFur1_GapFilledScaffold_317_19556_LINE::L2 15	4886
NotFur1_GapFilledScaffold_317_19556_LINE::L2 3	6144
NotFur1_GapFilledScaffold_317_19556_LINE::L2 10	94878
NotFur1_GapFilledScaffold_317_19556_LINE::L2 1	5294
NotFur1_GapFilledScaffold_317_19556_LINE::L2 4	6452
NotFur1_GapFilledScaffold_317_19556_LINE::L2 5	7094
NotFur1_GapFilledScaffold_317_19556_LINE::L2 8	9864
NotFur1_GapFilledScaffold_317_19556_LINE::L2 7	6695
NotFur1_GapFilledScaffold_317_19556_LINE::L2 2	6239
NotFur1_GapFilledScaffold_317_19556_LINE::L2 6	5082
NotFur1_GapFilledScaffold_317_19556_LINE::L2 9	17807
NotFur1_GapFilledScaffold_317_19556_LINE::L2 22	4206
NotFur1_GapFilledScaffold_317_19556_LINE::L2 23	2946
NotFur1_GapFilledScaffold_317_19556_LINE::L2 28	354
NotFur1_GapFilledScaffold_317_19556_LINE::L2 27	609
NotFur1_GapFilledScaffold_317_19556_LINE::L2 16	4681
NotFur1_GapFilledScaffold_317_19556_LINE::L2 26	3362
NotFur1_GapFilledScaffold_317_19556_LINE::L2 29	24
NotFur1_GapFilledScaffold_3181_11966_LINE::L2 9	1892
NotFur1_GapFilledScaffold_3181_11966_LINE::L2 14	1840
NotFur1_GapFilledScaffold_3181_11966_LINE::L2 16	3391
NotFur1_GapFilledScaffold_3181_11966_LINE::L2 20	2837
NotFur1_GapFilledScaffold_3181_11966_LINE::L2 18	6590
NotFur1_GapFilledScaffold_3181_11966_LINE::L2 19	2520
NotFur1_GapFilledScaffold_3181_11966_LINE::L2 21	6338
NotFur1_GapFilledScaffold_3181_11966_LINE::L2 22	2026
NotFur1_GapFilledScaffold_3181_11966_LINE::L2 23	3409
NotFur1_GapFilledScaffold_3181_11966_LINE::L2 24	3428
NotFur1_GapFilledScaffold_3181_11966_LINE::L2 1	808
NotFur1_GapFilledScaffold_3181_11966_LINE::L2 2	1281
NotFur1_GapFilledScaffold_3181_11966_LINE::L2 17	2297
NotFur1_GapFilledScaffold_3181_11966_LINE::L2 5	969
NotFur1_GapFilledScaffold_3181_11966_LINE::L2 3	1048
NotFur1_GapFilledScaffold_3181_11966_LINE::L2 6	1638
NotFur1_GapFilledScaffold_3181_11966_LINE::L2 4	1324
NotFur1_GapFilledScaffold_3181_11966_LINE::L2 7	2002
NotFur1_GapFilledScaffold_3181_11966_LINE::L2 8	2218
NotFur1_GapFilledScaffold_3181_11966_LINE::L2 15	2973
NotFur1_GapFilledScaffold_3181_11966_LINE::L2 10	6510
NotFur1_GapFilledScaffold_3181_11966_LINE::L2 12	1563
NotFur1_GapFilledScaffold_3181_11966_LINE::L2 11	2736
NotFur1_GapFilledScaffold_3181_11966_LINE::L2 13	1821
NotFur1_GapFilledScaffold_3181_11966_LINE::L2 25	2199
NotFur1_GapFilledScaffold_3181_11966_LINE::L2 28	127
NotFur1_GapFilledScaffold_3181_11966_LINE::L2 26	1678
NotFur1_GapFilledScaffold_3181_11966_LINE::L2 27	985
NotFur1_GapFilledScaffold_3181_11966_LINE::L2 29	25
NotFur1_GapFilledScaffold_3187_41117_LINE::L2 16	2237
NotFur1_GapFilledScaffold_3187_41117_LINE::L2 18	2861
NotFur1_GapFilledScaffold_3187_41117_LINE::L2 19	2012
NotFur1_GapFilledScaffold_3187_41117_LINE::L2 21	4936
NotFur1_GapFilledScaffold_3187_41117_LINE::L2 8	1062
NotFur1_GapFilledScaffold_3187_41117_LINE::L2 6	655
NotFur1_GapFilledScaffold_3187_41117_LINE::L2 5	817
NotFur1_GapFilledScaffold_3187_41117_LINE::L2 4	576
NotFur1_GapFilledScaffold_3187_41117_LINE::L2 3	1101
NotFur1_GapFilledScaffold_3187_41117_LINE::L2 10	18877
NotFur1_GapFilledScaffold_3187_41117_LINE::L2 11	2403
NotFur1_GapFilledScaffold_3187_41117_LINE::L2 13	891
NotFur1_GapFilledScaffold_3187_41117_LINE::L2 17	2385
NotFur1_GapFilledScaffold_3187_41117_LINE::L2 15	1174
NotFur1_GapFilledScaffold_3187_41117_LINE::L2 14	1133
NotFur1_GapFilledScaffold_3187_41117_LINE::L2 2	1259
NotFur1_GapFilledScaffold_3187_41117_LINE::L2 9	3389
NotFur1_GapFilledScaffold_3187_41117_LINE::L2 26	1651
NotFur1_GapFilledScaffold_3187_41117_LINE::L2 23	4251
NotFur1_GapFilledScaffold_3187_41117_LINE::L2 22	3678
NotFur1_GapFilledScaffold_3187_41117_LINE::L2 12	828
NotFur1_GapFilledScaffold_3187_41117_LINE::L2 24	2531
NotFur1_GapFilledScaffold_3187_41117_LINE::L2 25	1598
NotFur1_GapFilledScaffold_3187_41117_LINE::L2 27	352
NotFur1_GapFilledScaffold_3187_41117_LINE::L2 28	185
NotFur1_GapFilledScaffold_3187_41117_LINE::L2 20	17526
NotFur1_GapFilledScaffold_3187_41117_LINE::L2 1	425
NotFur1_GapFilledScaffold_3187_41117_LINE::L2 7	1079
NotFur1_GapFilledScaffold_3187_41117_LINE::L2 29	46
NotFur1_GapFilledScaffold_3208_60647_LINE::L2 10	35969
NotFur1_GapFilledScaffold_3208_60647_LINE::L2 3	4541
NotFur1_GapFilledScaffold_3208_60647_LINE::L2 2	3716
NotFur1_GapFilledScaffold_3208_60647_LINE::L2 6	9831
NotFur1_GapFilledScaffold_3208_60647_LINE::L2 5	5113
NotFur1_GapFilledScaffold_3208_60647_LINE::L2 7	6588
NotFur1_GapFilledScaffold_3208_60647_LINE::L2 8	7304
NotFur1_GapFilledScaffold_3208_60647_LINE::L2 11	8646
NotFur1_GapFilledScaffold_3208_60647_LINE::L2 24	4157
NotFur1_GapFilledScaffold_3208_60647_LINE::L2 23	3295
NotFur1_GapFilledScaffold_3208_60647_LINE::L2 25	3744
NotFur1_GapFilledScaffold_3208_60647_LINE::L2 4	3567
NotFur1_GapFilledScaffold_3208_60647_LINE::L2 28	331
NotFur1_GapFilledScaffold_3208_60647_LINE::L2 27	770
NotFur1_GapFilledScaffold_3208_60647_LINE::L2 22	3854
NotFur1_GapFilledScaffold_3208_60647_LINE::L2 14	9632
NotFur1_GapFilledScaffold_3208_60647_LINE::L2 16	14372
NotFur1_GapFilledScaffold_3208_60647_LINE::L2 20	4972
NotFur1_GapFilledScaffold_3208_60647_LINE::L2 13	7362
NotFur1_GapFilledScaffold_3208_60647_LINE::L2 18	5349
NotFur1_GapFilledScaffold_3208_60647_LINE::L2 21	7976
NotFur1_GapFilledScaffold_3208_60647_LINE::L2 12	6371
NotFur1_GapFilledScaffold_3208_60647_LINE::L2 26	2400
NotFur1_GapFilledScaffold_3208_60647_LINE::L2 9	8110
NotFur1_GapFilledScaffold_3208_60647_LINE::L2 17	12351
NotFur1_GapFilledScaffold_3208_60647_LINE::L2 15	9004
NotFur1_GapFilledScaffold_3208_60647_LINE::L2 19	3175
NotFur1_GapFilledScaffold_3208_60647_LINE::L2 1	3219
NotFur1_GapFilledScaffold_3208_60647_LINE::L2 29	18
NotFur1_GapFilledScaffold_3208_60647_LINE::L2 30	1
NotFur1_GapFilledScaffold_322_233120_LINE::RTE 19	36640
NotFur1_GapFilledScaffold_322_233120_LINE::RTE 20	21140
NotFur1_GapFilledScaffold_322_233120_LINE::RTE 21	10923
NotFur1_GapFilledScaffold_322_233120_LINE::RTE 25	3690
NotFur1_GapFilledScaffold_322_233120_LINE::RTE 22	333845
NotFur1_GapFilledScaffold_322_233120_LINE::RTE 15	27174
NotFur1_GapFilledScaffold_322_233120_LINE::RTE 11	20792
NotFur1_GapFilledScaffold_322_233120_LINE::RTE 9	16959
NotFur1_GapFilledScaffold_322_233120_LINE::RTE 8	9349
NotFur1_GapFilledScaffold_322_233120_LINE::RTE 7	17079
NotFur1_GapFilledScaffold_322_233120_LINE::RTE 6	15773
NotFur1_GapFilledScaffold_322_233120_LINE::RTE 5	10739
NotFur1_GapFilledScaffold_322_233120_LINE::RTE 4	14364
NotFur1_GapFilledScaffold_322_233120_LINE::RTE 3	9849
NotFur1_GapFilledScaffold_322_233120_LINE::RTE 2	10104
NotFur1_GapFilledScaffold_322_233120_LINE::RTE 1	4738
NotFur1_GapFilledScaffold_322_233120_LINE::RTE 18	20902
NotFur1_GapFilledScaffold_322_233120_LINE::RTE 24	9518
NotFur1_GapFilledScaffold_322_233120_LINE::RTE 23	10420
NotFur1_GapFilledScaffold_322_233120_LINE::RTE 16	71523
NotFur1_GapFilledScaffold_322_233120_LINE::RTE 12	19452
NotFur1_GapFilledScaffold_322_233120_LINE::RTE 10	319797
NotFur1_GapFilledScaffold_322_233120_LINE::RTE 17	64467
NotFur1_GapFilledScaffold_322_233120_LINE::RTE 14	24303
NotFur1_GapFilledScaffold_322_233120_LINE::RTE 26	3796
NotFur1_GapFilledScaffold_322_233120_LINE::RTE 27	1127
NotFur1_GapFilledScaffold_322_233120_LINE::RTE 13	18051
NotFur1_GapFilledScaffold_322_233120_LINE::RTE 28	539
NotFur1_GapFilledScaffold_322_233120_LINE::RTE 29	68
NotFur1_GapFilledScaffold_322_233120_LINE::RTE 30	3
NotFur1_GapFilledScaffold_3230_57521_LINE::RTE 8	10059
NotFur1_GapFilledScaffold_3230_57521_LINE::RTE 7	6796
NotFur1_GapFilledScaffold_3230_57521_LINE::RTE 6	9221
NotFur1_GapFilledScaffold_3230_57521_LINE::RTE 5	5912
NotFur1_GapFilledScaffold_3230_57521_LINE::RTE 4	12722
NotFur1_GapFilledScaffold_3230_57521_LINE::RTE 2	4769
NotFur1_GapFilledScaffold_3230_57521_LINE::RTE 1	3641
NotFur1_GapFilledScaffold_3230_57521_LINE::RTE 22	8186
NotFur1_GapFilledScaffold_3230_57521_LINE::RTE 23	3372
NotFur1_GapFilledScaffold_3230_57521_LINE::RTE 24	4212
NotFur1_GapFilledScaffold_3230_57521_LINE::RTE 20	4828
NotFur1_GapFilledScaffold_3230_57521_LINE::RTE 19	5867
NotFur1_GapFilledScaffold_3230_57521_LINE::RTE 18	5424
NotFur1_GapFilledScaffold_3230_57521_LINE::RTE 17	6221
NotFur1_GapFilledScaffold_3230_57521_LINE::RTE 16	23340
NotFur1_GapFilledScaffold_3230_57521_LINE::RTE 15	5298
NotFur1_GapFilledScaffold_3230_57521_LINE::RTE 14	7683
NotFur1_GapFilledScaffold_3230_57521_LINE::RTE 10	85794
NotFur1_GapFilledScaffold_3230_57521_LINE::RTE 27	339
NotFur1_GapFilledScaffold_3230_57521_LINE::RTE 26	1979
NotFur1_GapFilledScaffold_3230_57521_LINE::RTE 25	3087
NotFur1_GapFilledScaffold_3230_57521_LINE::RTE 21	5722
NotFur1_GapFilledScaffold_3230_57521_LINE::RTE 13	6258
NotFur1_GapFilledScaffold_3230_57521_LINE::RTE 11	9348
NotFur1_GapFilledScaffold_3230_57521_LINE::RTE 28	221
NotFur1_GapFilledScaffold_3230_57521_LINE::RTE 9	7631
NotFur1_GapFilledScaffold_3230_57521_LINE::RTE 12	7971
NotFur1_GapFilledScaffold_3230_57521_LINE::RTE 3	4309
NotFur1_GapFilledScaffold_3230_57521_LINE::RTE 29	46
NotFur1_GapFilledScaffold_3230_57521_LINE::RTE 30	8
NotFur1_GapFilledScaffold_3234_73325_LINE::L2 11	8317
NotFur1_GapFilledScaffold_3234_73325_LINE::L2 13	6503
NotFur1_GapFilledScaffold_3234_73325_LINE::L2 12	6993
NotFur1_GapFilledScaffold_3234_73325_LINE::L2 15	8097
NotFur1_GapFilledScaffold_3234_73325_LINE::L2 17	14133
NotFur1_GapFilledScaffold_3234_73325_LINE::L2 18	9869
NotFur1_GapFilledScaffold_3234_73325_LINE::L2 24	4874
NotFur1_GapFilledScaffold_3234_73325_LINE::L2 25	4996
NotFur1_GapFilledScaffold_3234_73325_LINE::L2 23	3009
NotFur1_GapFilledScaffold_3234_73325_LINE::L2 10	47424
NotFur1_GapFilledScaffold_3234_73325_LINE::L2 14	9697
NotFur1_GapFilledScaffold_3234_73325_LINE::L2 16	5333
NotFur1_GapFilledScaffold_3234_73325_LINE::L2 22	3598
NotFur1_GapFilledScaffold_3234_73325_LINE::L2 26	2296
NotFur1_GapFilledScaffold_3234_73325_LINE::L2 21	3638
NotFur1_GapFilledScaffold_3234_73325_LINE::L2 20	4883
NotFur1_GapFilledScaffold_3234_73325_LINE::L2 19	3621
NotFur1_GapFilledScaffold_3234_73325_LINE::L2 7	6723
NotFur1_GapFilledScaffold_3234_73325_LINE::L2 8	8870
NotFur1_GapFilledScaffold_3234_73325_LINE::L2 4	5189
NotFur1_GapFilledScaffold_3234_73325_LINE::L2 2	5628
NotFur1_GapFilledScaffold_3234_73325_LINE::L2 1	4839
NotFur1_GapFilledScaffold_3234_73325_LINE::L2 5	4846
NotFur1_GapFilledScaffold_3234_73325_LINE::L2 3	7180
NotFur1_GapFilledScaffold_3234_73325_LINE::L2 9	9356
NotFur1_GapFilledScaffold_3234_73325_LINE::L2 6	7554
NotFur1_GapFilledScaffold_3234_73325_LINE::L2 27	1282
NotFur1_GapFilledScaffold_3234_73325_LINE::L2 29	16
NotFur1_GapFilledScaffold_3234_73325_LINE::L2 28	234
NotFur1_GapFilledScaffold_3234_73325_LINE::L2 30	3
NotFur1_GapFilledScaffold_3256_57521_LINE::R2 15	1224
NotFur1_GapFilledScaffold_3256_57521_LINE::R2 6	557
NotFur1_GapFilledScaffold_3256_57521_LINE::R2 5	199
NotFur1_GapFilledScaffold_3256_57521_LINE::R2 4	316
NotFur1_GapFilledScaffold_3256_57521_LINE::R2 3	64
NotFur1_GapFilledScaffold_3256_57521_LINE::R2 2	116
NotFur1_GapFilledScaffold_3256_57521_LINE::R2 1	187
NotFur1_GapFilledScaffold_3256_57521_LINE::R2 19	1021
NotFur1_GapFilledScaffold_3256_57521_LINE::R2 10	19221
NotFur1_GapFilledScaffold_3256_57521_LINE::R2 9	457
NotFur1_GapFilledScaffold_3256_57521_LINE::R2 8	171
NotFur1_GapFilledScaffold_3256_57521_LINE::R2 7	227
NotFur1_GapFilledScaffold_3256_57521_LINE::R2 20	629
NotFur1_GapFilledScaffold_3256_57521_LINE::R2 11	626
NotFur1_GapFilledScaffold_3256_57521_LINE::R2 24	848
NotFur1_GapFilledScaffold_3256_57521_LINE::R2 14	567
NotFur1_GapFilledScaffold_3256_57521_LINE::R2 13	305
NotFur1_GapFilledScaffold_3256_57521_LINE::R2 12	303
NotFur1_GapFilledScaffold_3256_57521_LINE::R2 21	983
NotFur1_GapFilledScaffold_3256_57521_LINE::R2 25	295
NotFur1_GapFilledScaffold_3256_57521_LINE::R2 16	488
NotFur1_GapFilledScaffold_3256_57521_LINE::R2 17	314
NotFur1_GapFilledScaffold_3256_57521_LINE::R2 23	880
NotFur1_GapFilledScaffold_3256_57521_LINE::R2 22	8268
NotFur1_GapFilledScaffold_3256_57521_LINE::R2 18	305
NotFur1_GapFilledScaffold_3256_57521_LINE::R2 26	305
NotFur1_GapFilledScaffold_3256_57521_LINE::R2 27	69
NotFur1_GapFilledScaffold_3256_57521_LINE::R2 28	25
NotFur1_GapFilledScaffold_3256_57521_LINE::R2 29	7
NotFur1_GapFilledScaffold_3267_68606_LINE::L2 15	7488
NotFur1_GapFilledScaffold_3267_68606_LINE::L2 23	20229
NotFur1_GapFilledScaffold_3267_68606_LINE::L2 24	14564
NotFur1_GapFilledScaffold_3267_68606_LINE::L2 22	14316
NotFur1_GapFilledScaffold_3267_68606_LINE::L2 20	22072
NotFur1_GapFilledScaffold_3267_68606_LINE::L2 18	9021
NotFur1_GapFilledScaffold_3267_68606_LINE::L2 16	8459
NotFur1_GapFilledScaffold_3267_68606_LINE::L2 14	7594
NotFur1_GapFilledScaffold_3267_68606_LINE::L2 12	16064
NotFur1_GapFilledScaffold_3267_68606_LINE::L2 10	94242
NotFur1_GapFilledScaffold_3267_68606_LINE::L2 8	13618
NotFur1_GapFilledScaffold_3267_68606_LINE::L2 6	14431
NotFur1_GapFilledScaffold_3267_68606_LINE::L2 4	10377
NotFur1_GapFilledScaffold_3267_68606_LINE::L2 2	21817
NotFur1_GapFilledScaffold_3267_68606_LINE::L2 13	9624
NotFur1_GapFilledScaffold_3267_68606_LINE::L2 21	16196
NotFur1_GapFilledScaffold_3267_68606_LINE::L2 11	21514
NotFur1_GapFilledScaffold_3267_68606_LINE::L2 19	8354
NotFur1_GapFilledScaffold_3267_68606_LINE::L2 9	29449
NotFur1_GapFilledScaffold_3267_68606_LINE::L2 17	10193
NotFur1_GapFilledScaffold_3267_68606_LINE::L2 7	13482
NotFur1_GapFilledScaffold_3267_68606_LINE::L2 5	14186
NotFur1_GapFilledScaffold_3267_68606_LINE::L2 3	18773
NotFur1_GapFilledScaffold_3267_68606_LINE::L2 1	5935
NotFur1_GapFilledScaffold_3267_68606_LINE::L2 27	7094
NotFur1_GapFilledScaffold_3267_68606_LINE::L2 26	8098
NotFur1_GapFilledScaffold_3267_68606_LINE::L2 25	8109
NotFur1_GapFilledScaffold_3267_68606_LINE::L2 28	1092
NotFur1_GapFilledScaffold_3267_68606_LINE::L2 29	35
NotFur1_GapFilledScaffold_3267_68606_LINE::L2 30	2
NotFur1_GapFilledScaffold_326_104549_LINE::L2 25	19389
NotFur1_GapFilledScaffold_326_104549_LINE::L2 26	7776
NotFur1_GapFilledScaffold_326_104549_LINE::L2 22	27157
NotFur1_GapFilledScaffold_326_104549_LINE::L2 23	29896
NotFur1_GapFilledScaffold_326_104549_LINE::L2 21	21506
NotFur1_GapFilledScaffold_326_104549_LINE::L2 20	21808
NotFur1_GapFilledScaffold_326_104549_LINE::L2 19	19958
NotFur1_GapFilledScaffold_326_104549_LINE::L2 18	28224
NotFur1_GapFilledScaffold_326_104549_LINE::L2 12	27155
NotFur1_GapFilledScaffold_326_104549_LINE::L2 13	25951
NotFur1_GapFilledScaffold_326_104549_LINE::L2 11	43828
NotFur1_GapFilledScaffold_326_104549_LINE::L2 10	283052
NotFur1_GapFilledScaffold_326_104549_LINE::L2 9	42890
NotFur1_GapFilledScaffold_326_104549_LINE::L2 14	33035
NotFur1_GapFilledScaffold_326_104549_LINE::L2 1	651523
NotFur1_GapFilledScaffold_326_104549_LINE::L2 4	75013
NotFur1_GapFilledScaffold_326_104549_LINE::L2 6	50372
NotFur1_GapFilledScaffold_326_104549_LINE::L2 3	158356
NotFur1_GapFilledScaffold_326_104549_LINE::L2 2	443298
NotFur1_GapFilledScaffold_326_104549_LINE::L2 5	37411
NotFur1_GapFilledScaffold_326_104549_LINE::L2 17	27223
NotFur1_GapFilledScaffold_326_104549_LINE::L2 15	31193
NotFur1_GapFilledScaffold_326_104549_LINE::L2 24	23515
NotFur1_GapFilledScaffold_326_104549_LINE::L2 16	37668
NotFur1_GapFilledScaffold_326_104549_LINE::L2 8	41554
NotFur1_GapFilledScaffold_326_104549_LINE::L2 7	53839
NotFur1_GapFilledScaffold_326_104549_LINE::L2 28	2175
NotFur1_GapFilledScaffold_326_104549_LINE::L2 27	3610
NotFur1_GapFilledScaffold_326_104549_LINE::L2 29	337
NotFur1_GapFilledScaffold_326_104549_LINE::L2 30	42
NotFur1_GapFilledScaffold_326_104549_LINE::L2 31	7
NotFur1_GapFilledScaffold_327_106136_LINE::RTE 24	554
NotFur1_GapFilledScaffold_327_106136_LINE::RTE 26	291
NotFur1_GapFilledScaffold_327_106136_LINE::RTE 23	863
NotFur1_GapFilledScaffold_327_106136_LINE::RTE 22	1693
NotFur1_GapFilledScaffold_327_106136_LINE::RTE 15	4218
NotFur1_GapFilledScaffold_327_106136_LINE::RTE 14	9233
NotFur1_GapFilledScaffold_327_106136_LINE::RTE 13	8353
NotFur1_GapFilledScaffold_327_106136_LINE::RTE 12	6390
NotFur1_GapFilledScaffold_327_106136_LINE::RTE 10	17870
NotFur1_GapFilledScaffold_327_106136_LINE::RTE 9	4352
NotFur1_GapFilledScaffold_327_106136_LINE::RTE 8	4707
NotFur1_GapFilledScaffold_327_106136_LINE::RTE 7	3410
NotFur1_GapFilledScaffold_327_106136_LINE::RTE 5	1284
NotFur1_GapFilledScaffold_327_106136_LINE::RTE 4	856
NotFur1_GapFilledScaffold_327_106136_LINE::RTE 3	2807
NotFur1_GapFilledScaffold_327_106136_LINE::RTE 1	733
NotFur1_GapFilledScaffold_327_106136_LINE::RTE 6	3663
NotFur1_GapFilledScaffold_327_106136_LINE::RTE 17	3773
NotFur1_GapFilledScaffold_327_106136_LINE::RTE 18	2877
NotFur1_GapFilledScaffold_327_106136_LINE::RTE 20	2352
NotFur1_GapFilledScaffold_327_106136_LINE::RTE 19	2558
NotFur1_GapFilledScaffold_327_106136_LINE::RTE 16	2628
NotFur1_GapFilledScaffold_327_106136_LINE::RTE 27	114
NotFur1_GapFilledScaffold_327_106136_LINE::RTE 25	444
NotFur1_GapFilledScaffold_327_106136_LINE::RTE 21	2036
NotFur1_GapFilledScaffold_327_106136_LINE::RTE 11	7780
NotFur1_GapFilledScaffold_327_106136_LINE::RTE 2	2158
NotFur1_GapFilledScaffold_327_106136_LINE::RTE 28	14
NotFur1_GapFilledScaffold_3297_52439_LINE::L2 20	2775
NotFur1_GapFilledScaffold_3297_52439_LINE::L2 19	4141
NotFur1_GapFilledScaffold_3297_52439_LINE::L2 21	2638
NotFur1_GapFilledScaffold_3297_52439_LINE::L2 23	2908
NotFur1_GapFilledScaffold_3297_52439_LINE::L2 24	2976
NotFur1_GapFilledScaffold_3297_52439_LINE::L2 22	2183
NotFur1_GapFilledScaffold_3297_52439_LINE::L2 16	2816
NotFur1_GapFilledScaffold_3297_52439_LINE::L2 6	2310
NotFur1_GapFilledScaffold_3297_52439_LINE::L2 4	2097
NotFur1_GapFilledScaffold_3297_52439_LINE::L2 2	2182
NotFur1_GapFilledScaffold_3297_52439_LINE::L2 1	2229
NotFur1_GapFilledScaffold_3297_52439_LINE::L2 26	1054
NotFur1_GapFilledScaffold_3297_52439_LINE::L2 25	1554
NotFur1_GapFilledScaffold_3297_52439_LINE::L2 18	4270
NotFur1_GapFilledScaffold_3297_52439_LINE::L2 8	2463
NotFur1_GapFilledScaffold_3297_52439_LINE::L2 3	1576
NotFur1_GapFilledScaffold_3297_52439_LINE::L2 14	3414
NotFur1_GapFilledScaffold_3297_52439_LINE::L2 12	2799
NotFur1_GapFilledScaffold_3297_52439_LINE::L2 11	3086
NotFur1_GapFilledScaffold_3297_52439_LINE::L2 10	10571
NotFur1_GapFilledScaffold_3297_52439_LINE::L2 9	1321
NotFur1_GapFilledScaffold_3297_52439_LINE::L2 7	1564
NotFur1_GapFilledScaffold_3297_52439_LINE::L2 5	1541
NotFur1_GapFilledScaffold_3297_52439_LINE::L2 17	3634
NotFur1_GapFilledScaffold_3297_52439_LINE::L2 15	3944
NotFur1_GapFilledScaffold_3297_52439_LINE::L2 13	2642
NotFur1_GapFilledScaffold_3297_52439_LINE::L2 27	648
NotFur1_GapFilledScaffold_3297_52439_LINE::L2 28	315
NotFur1_GapFilledScaffold_3297_52439_LINE::L2 29	4
NotFur1_GapFilledScaffold_32_401333_LINE::RTE 23	2076
NotFur1_GapFilledScaffold_32_401333_LINE::RTE 28	351
NotFur1_GapFilledScaffold_32_401333_LINE::RTE 24	5651
NotFur1_GapFilledScaffold_32_401333_LINE::RTE 16	37485
NotFur1_GapFilledScaffold_32_401333_LINE::RTE 14	12698
NotFur1_GapFilledScaffold_32_401333_LINE::RTE 13	10777
NotFur1_GapFilledScaffold_32_401333_LINE::RTE 21	5772
NotFur1_GapFilledScaffold_32_401333_LINE::RTE 26	1644
NotFur1_GapFilledScaffold_32_401333_LINE::RTE 11	9890
NotFur1_GapFilledScaffold_32_401333_LINE::RTE 10	220665
NotFur1_GapFilledScaffold_32_401333_LINE::RTE 8	4058
NotFur1_GapFilledScaffold_32_401333_LINE::RTE 22	69603
NotFur1_GapFilledScaffold_32_401333_LINE::RTE 7	4694
NotFur1_GapFilledScaffold_32_401333_LINE::RTE 25	1823
NotFur1_GapFilledScaffold_32_401333_LINE::RTE 9	9316
NotFur1_GapFilledScaffold_32_401333_LINE::RTE 27	497
NotFur1_GapFilledScaffold_32_401333_LINE::RTE 12	7914
NotFur1_GapFilledScaffold_32_401333_LINE::RTE 5	8061
NotFur1_GapFilledScaffold_32_401333_LINE::RTE 20	2587
NotFur1_GapFilledScaffold_32_401333_LINE::RTE 2	3409
NotFur1_GapFilledScaffold_32_401333_LINE::RTE 1	2056
NotFur1_GapFilledScaffold_32_401333_LINE::RTE 19	21221
NotFur1_GapFilledScaffold_32_401333_LINE::RTE 18	5213
NotFur1_GapFilledScaffold_32_401333_LINE::RTE 6	3210
NotFur1_GapFilledScaffold_32_401333_LINE::RTE 3	2851
NotFur1_GapFilledScaffold_32_401333_LINE::RTE 4	31438
NotFur1_GapFilledScaffold_32_401333_LINE::RTE 17	9303
NotFur1_GapFilledScaffold_32_401333_LINE::RTE 15	11772
NotFur1_GapFilledScaffold_32_401333_LINE::RTE 30	3
NotFur1_GapFilledScaffold_32_401333_LINE::RTE 29	12
NotFur1_GapFilledScaffold_330_73958_LINE::RTE 17	7914
NotFur1_GapFilledScaffold_330_73958_LINE::RTE 16	7304
NotFur1_GapFilledScaffold_330_73958_LINE::RTE 15	2919
NotFur1_GapFilledScaffold_330_73958_LINE::RTE 18	8660
NotFur1_GapFilledScaffold_330_73958_LINE::RTE 19	14710
NotFur1_GapFilledScaffold_330_73958_LINE::RTE 22	12830
NotFur1_GapFilledScaffold_330_73958_LINE::RTE 21	31794
NotFur1_GapFilledScaffold_330_73958_LINE::RTE 20	4093
NotFur1_GapFilledScaffold_330_73958_LINE::RTE 2	3722
NotFur1_GapFilledScaffold_330_73958_LINE::RTE 1	2564
NotFur1_GapFilledScaffold_330_73958_LINE::RTE 3	3705
NotFur1_GapFilledScaffold_330_73958_LINE::RTE 10	56005
NotFur1_GapFilledScaffold_330_73958_LINE::RTE 9	5125
NotFur1_GapFilledScaffold_330_73958_LINE::RTE 12	7123
NotFur1_GapFilledScaffold_330_73958_LINE::RTE 11	6353
NotFur1_GapFilledScaffold_330_73958_LINE::RTE 8	3705
NotFur1_GapFilledScaffold_330_73958_LINE::RTE 6	6676
NotFur1_GapFilledScaffold_330_73958_LINE::RTE 5	2189
NotFur1_GapFilledScaffold_330_73958_LINE::RTE 4	3373
NotFur1_GapFilledScaffold_330_73958_LINE::RTE 23	5332
NotFur1_GapFilledScaffold_330_73958_LINE::RTE 28	765
NotFur1_GapFilledScaffold_330_73958_LINE::RTE 26	2398
NotFur1_GapFilledScaffold_330_73958_LINE::RTE 25	4616
NotFur1_GapFilledScaffold_330_73958_LINE::RTE 27	1782
NotFur1_GapFilledScaffold_330_73958_LINE::RTE 24	10047
NotFur1_GapFilledScaffold_330_73958_LINE::RTE 13	11893
NotFur1_GapFilledScaffold_330_73958_LINE::RTE 7	6370
NotFur1_GapFilledScaffold_330_73958_LINE::RTE 14	4956
NotFur1_GapFilledScaffold_330_73958_LINE::RTE 29	47
NotFur1_GapFilledScaffold_330_73958_LINE::RTE 30	18
NotFur1_GapFilledScaffold_330_73958_LINE::RTE 31	1
NotFur1_GapFilledScaffold_330_73958_LINE::RTE 32	2
NotFur1_GapFilledScaffold_3315_37430_LINE::R2 20	5728
NotFur1_GapFilledScaffold_3315_37430_LINE::R2 1	5583
NotFur1_GapFilledScaffold_3315_37430_LINE::R2 2	6501
NotFur1_GapFilledScaffold_3315_37430_LINE::R2 10	220420
NotFur1_GapFilledScaffold_3315_37430_LINE::R2 14	16867
NotFur1_GapFilledScaffold_3315_37430_LINE::R2 21	5906
NotFur1_GapFilledScaffold_3315_37430_LINE::R2 9	13320
NotFur1_GapFilledScaffold_3315_37430_LINE::R2 22	5763
NotFur1_GapFilledScaffold_3315_37430_LINE::R2 25	2956
NotFur1_GapFilledScaffold_3315_37430_LINE::R2 16	23662
NotFur1_GapFilledScaffold_3315_37430_LINE::R2 13	12032
NotFur1_GapFilledScaffold_3315_37430_LINE::R2 11	15457
NotFur1_GapFilledScaffold_3315_37430_LINE::R2 12	14535
NotFur1_GapFilledScaffold_3315_37430_LINE::R2 26	2982
NotFur1_GapFilledScaffold_3315_37430_LINE::R2 27	1415
NotFur1_GapFilledScaffold_3315_37430_LINE::R2 24	5158
NotFur1_GapFilledScaffold_3315_37430_LINE::R2 3	4960
NotFur1_GapFilledScaffold_3315_37430_LINE::R2 17	14647
NotFur1_GapFilledScaffold_3315_37430_LINE::R2 19	5890
NotFur1_GapFilledScaffold_3315_37430_LINE::R2 18	14232
NotFur1_GapFilledScaffold_3315_37430_LINE::R2 15	16550
NotFur1_GapFilledScaffold_3315_37430_LINE::R2 5	8300
NotFur1_GapFilledScaffold_3315_37430_LINE::R2 8	10879
NotFur1_GapFilledScaffold_3315_37430_LINE::R2 4	11935
NotFur1_GapFilledScaffold_3315_37430_LINE::R2 7	21676
NotFur1_GapFilledScaffold_3315_37430_LINE::R2 6	7483
NotFur1_GapFilledScaffold_3315_37430_LINE::R2 23	6339
NotFur1_GapFilledScaffold_3315_37430_LINE::R2 28	1336
NotFur1_GapFilledScaffold_3315_37430_LINE::R2 29	258
NotFur1_GapFilledScaffold_3315_37430_LINE::R2 30	12
NotFur1_GapFilledScaffold_3315_37430_LINE::R2 31	9
NotFur1_GapFilledScaffold_3319_32267_LINE::L2 13	22584
NotFur1_GapFilledScaffold_3319_32267_LINE::L2 14	25365
NotFur1_GapFilledScaffold_3319_32267_LINE::L2 17	25432
NotFur1_GapFilledScaffold_3319_32267_LINE::L2 18	19943
NotFur1_GapFilledScaffold_3319_32267_LINE::L2 19	16571
NotFur1_GapFilledScaffold_3319_32267_LINE::L2 26	9618
NotFur1_GapFilledScaffold_3319_32267_LINE::L2 25	8485
NotFur1_GapFilledScaffold_3319_32267_LINE::L2 24	16303
NotFur1_GapFilledScaffold_3319_32267_LINE::L2 16	37398
NotFur1_GapFilledScaffold_3319_32267_LINE::L2 15	27321
NotFur1_GapFilledScaffold_3319_32267_LINE::L2 10	380468
NotFur1_GapFilledScaffold_3319_32267_LINE::L2 23	22083
NotFur1_GapFilledScaffold_3319_32267_LINE::L2 12	23067
NotFur1_GapFilledScaffold_3319_32267_LINE::L2 21	14984
NotFur1_GapFilledScaffold_3319_32267_LINE::L2 22	19249
NotFur1_GapFilledScaffold_3319_32267_LINE::L2 29	338
NotFur1_GapFilledScaffold_3319_32267_LINE::L2 3	18962
NotFur1_GapFilledScaffold_3319_32267_LINE::L2 2	31059
NotFur1_GapFilledScaffold_3319_32267_LINE::L2 1	25419
NotFur1_GapFilledScaffold_3319_32267_LINE::L2 4	21884
NotFur1_GapFilledScaffold_3319_32267_LINE::L2 5	26998
NotFur1_GapFilledScaffold_3319_32267_LINE::L2 6	22318
NotFur1_GapFilledScaffold_3319_32267_LINE::L2 11	36684
NotFur1_GapFilledScaffold_3319_32267_LINE::L2 9	50542
NotFur1_GapFilledScaffold_3319_32267_LINE::L2 8	24719
NotFur1_GapFilledScaffold_3319_32267_LINE::L2 7	54049
NotFur1_GapFilledScaffold_3319_32267_LINE::L2 20	23854
NotFur1_GapFilledScaffold_3319_32267_LINE::L2 27	8398
NotFur1_GapFilledScaffold_3319_32267_LINE::L2 28	2263
NotFur1_GapFilledScaffold_3319_32267_LINE::L2 30	4
NotFur1_GapFilledScaffold_3323_18011_LINE::L2 9	306
NotFur1_GapFilledScaffold_3323_18011_LINE::L2 4	479
NotFur1_GapFilledScaffold_3323_18011_LINE::L2 3	266
NotFur1_GapFilledScaffold_3323_18011_LINE::L2 2	1352
NotFur1_GapFilledScaffold_3323_18011_LINE::L2 11	308
NotFur1_GapFilledScaffold_3323_18011_LINE::L2 6	354
NotFur1_GapFilledScaffold_3323_18011_LINE::L2 5	392
NotFur1_GapFilledScaffold_3323_18011_LINE::L2 8	278
NotFur1_GapFilledScaffold_3323_18011_LINE::L2 1	345
NotFur1_GapFilledScaffold_3323_18011_LINE::L2 10	1631
NotFur1_GapFilledScaffold_3323_18011_LINE::L2 12	500
NotFur1_GapFilledScaffold_3323_18011_LINE::L2 7	430
NotFur1_GapFilledScaffold_3323_18011_LINE::L2 13	410
NotFur1_GapFilledScaffold_3323_18011_LINE::L2 14	515
NotFur1_GapFilledScaffold_3323_18011_LINE::L2 16	681
NotFur1_GapFilledScaffold_3323_18011_LINE::L2 18	322
NotFur1_GapFilledScaffold_3323_18011_LINE::L2 21	424
NotFur1_GapFilledScaffold_3323_18011_LINE::L2 15	538
NotFur1_GapFilledScaffold_3323_18011_LINE::L2 20	376
NotFur1_GapFilledScaffold_3323_18011_LINE::L2 26	242
NotFur1_GapFilledScaffold_3323_18011_LINE::L2 23	773
NotFur1_GapFilledScaffold_3323_18011_LINE::L2 22	493
NotFur1_GapFilledScaffold_3323_18011_LINE::L2 25	427
NotFur1_GapFilledScaffold_3323_18011_LINE::L2 24	359
NotFur1_GapFilledScaffold_3323_18011_LINE::L2 27	111
NotFur1_GapFilledScaffold_3323_18011_LINE::L2 28	36
NotFur1_GapFilledScaffold_3323_18011_LINE::L2 19	489
NotFur1_GapFilledScaffold_3323_18011_LINE::L2 17	355
NotFur1_GapFilledScaffold_3323_18011_LINE::L2 29	12
NotFur1_GapFilledScaffold_3329_50894_LINE::RTE 26	4505
NotFur1_GapFilledScaffold_3329_50894_LINE::RTE 22	25407
NotFur1_GapFilledScaffold_3329_50894_LINE::RTE 14	22108
NotFur1_GapFilledScaffold_3329_50894_LINE::RTE 5	10961
NotFur1_GapFilledScaffold_3329_50894_LINE::RTE 12	6309
NotFur1_GapFilledScaffold_3329_50894_LINE::RTE 27	1620
NotFur1_GapFilledScaffold_3329_50894_LINE::RTE 25	7325
NotFur1_GapFilledScaffold_3329_50894_LINE::RTE 24	11001
NotFur1_GapFilledScaffold_3329_50894_LINE::RTE 23	6328
NotFur1_GapFilledScaffold_3329_50894_LINE::RTE 21	794612
NotFur1_GapFilledScaffold_3329_50894_LINE::RTE 19	27257
NotFur1_GapFilledScaffold_3329_50894_LINE::RTE 18	17178
NotFur1_GapFilledScaffold_3329_50894_LINE::RTE 16	21078
NotFur1_GapFilledScaffold_3329_50894_LINE::RTE 11	7238
NotFur1_GapFilledScaffold_3329_50894_LINE::RTE 28	284
NotFur1_GapFilledScaffold_3329_50894_LINE::RTE 20	20620
NotFur1_GapFilledScaffold_3329_50894_LINE::RTE 13	16575
NotFur1_GapFilledScaffold_3329_50894_LINE::RTE 17	14141
NotFur1_GapFilledScaffold_3329_50894_LINE::RTE 10	321085
NotFur1_GapFilledScaffold_3329_50894_LINE::RTE 15	20941
NotFur1_GapFilledScaffold_3329_50894_LINE::RTE 7	9918
NotFur1_GapFilledScaffold_3329_50894_LINE::RTE 4	36420
NotFur1_GapFilledScaffold_3329_50894_LINE::RTE 3	7374
NotFur1_GapFilledScaffold_3329_50894_LINE::RTE 2	6434
NotFur1_GapFilledScaffold_3329_50894_LINE::RTE 1	2797
NotFur1_GapFilledScaffold_3329_50894_LINE::RTE 9	9315
NotFur1_GapFilledScaffold_3329_50894_LINE::RTE 6	19008
NotFur1_GapFilledScaffold_3329_50894_LINE::RTE 8	6633
NotFur1_GapFilledScaffold_3329_50894_LINE::RTE 30	11
NotFur1_GapFilledScaffold_3329_50894_LINE::RTE 29	72
NotFur1_GapFilledScaffold_333_3170_LINE::L2 13	3211
NotFur1_GapFilledScaffold_333_3170_LINE::L2 18	3539
NotFur1_GapFilledScaffold_333_3170_LINE::L2 24	6428
NotFur1_GapFilledScaffold_333_3170_LINE::L2 25	5762
NotFur1_GapFilledScaffold_333_3170_LINE::L2 19	2342
NotFur1_GapFilledScaffold_333_3170_LINE::L2 11	2606
NotFur1_GapFilledScaffold_333_3170_LINE::L2 10	45174
NotFur1_GapFilledScaffold_333_3170_LINE::L2 3	4102
NotFur1_GapFilledScaffold_333_3170_LINE::L2 26	3294
NotFur1_GapFilledScaffold_333_3170_LINE::L2 22	3539
NotFur1_GapFilledScaffold_333_3170_LINE::L2 14	3034
NotFur1_GapFilledScaffold_333_3170_LINE::L2 6	2866
NotFur1_GapFilledScaffold_333_3170_LINE::L2 17	2496
NotFur1_GapFilledScaffold_333_3170_LINE::L2 27	1498
NotFur1_GapFilledScaffold_333_3170_LINE::L2 21	3827
NotFur1_GapFilledScaffold_333_3170_LINE::L2 20	3174
NotFur1_GapFilledScaffold_333_3170_LINE::L2 5	3834
NotFur1_GapFilledScaffold_333_3170_LINE::L2 1	1586
NotFur1_GapFilledScaffold_333_3170_LINE::L2 16	1591
NotFur1_GapFilledScaffold_333_3170_LINE::L2 2	2902
NotFur1_GapFilledScaffold_333_3170_LINE::L2 7	3996
NotFur1_GapFilledScaffold_333_3170_LINE::L2 15	3541
NotFur1_GapFilledScaffold_333_3170_LINE::L2 23	6105
NotFur1_GapFilledScaffold_333_3170_LINE::L2 9	2933
NotFur1_GapFilledScaffold_333_3170_LINE::L2 4	1871
NotFur1_GapFilledScaffold_333_3170_LINE::L2 12	1894
NotFur1_GapFilledScaffold_333_3170_LINE::L2 8	8679
NotFur1_GapFilledScaffold_333_3170_LINE::L2 28	425
NotFur1_GapFilledScaffold_333_3170_LINE::L2 29	18
NotFur1_GapFilledScaffold_333_3170_LINE::L2 30	17
NotFur1_GapFilledScaffold_3345_77942_LINE::RTE 24	2306
NotFur1_GapFilledScaffold_3345_77942_LINE::RTE 25	1990
NotFur1_GapFilledScaffold_3345_77942_LINE::RTE 23	2617
NotFur1_GapFilledScaffold_3345_77942_LINE::RTE 22	3373
NotFur1_GapFilledScaffold_3345_77942_LINE::RTE 21	1652
NotFur1_GapFilledScaffold_3345_77942_LINE::RTE 20	2017
NotFur1_GapFilledScaffold_3345_77942_LINE::RTE 18	6439
NotFur1_GapFilledScaffold_3345_77942_LINE::RTE 19	1958
NotFur1_GapFilledScaffold_3345_77942_LINE::RTE 16	3056
NotFur1_GapFilledScaffold_3345_77942_LINE::RTE 17	5448
NotFur1_GapFilledScaffold_3345_77942_LINE::RTE 14	2819
NotFur1_GapFilledScaffold_3345_77942_LINE::RTE 15	13801
NotFur1_GapFilledScaffold_3345_77942_LINE::RTE 10	54666
NotFur1_GapFilledScaffold_3345_77942_LINE::RTE 11	2492
NotFur1_GapFilledScaffold_3345_77942_LINE::RTE 12	2527
NotFur1_GapFilledScaffold_3345_77942_LINE::RTE 8	2127
NotFur1_GapFilledScaffold_3345_77942_LINE::RTE 9	1876
NotFur1_GapFilledScaffold_3345_77942_LINE::RTE 3	2321
NotFur1_GapFilledScaffold_3345_77942_LINE::RTE 2	1591
NotFur1_GapFilledScaffold_3345_77942_LINE::RTE 1	620
NotFur1_GapFilledScaffold_3345_77942_LINE::RTE 4	1038
NotFur1_GapFilledScaffold_3345_77942_LINE::RTE 6	1888
NotFur1_GapFilledScaffold_3345_77942_LINE::RTE 5	1189
NotFur1_GapFilledScaffold_3345_77942_LINE::RTE 13	11314
NotFur1_GapFilledScaffold_3345_77942_LINE::RTE 26	718
NotFur1_GapFilledScaffold_3345_77942_LINE::RTE 7	43775
NotFur1_GapFilledScaffold_3345_77942_LINE::RTE 27	431
NotFur1_GapFilledScaffold_3345_77942_LINE::RTE 28	129
NotFur1_GapFilledScaffold_3345_77942_LINE::RTE 29	18
NotFur1_GapFilledScaffold_3345_77942_LINE::RTE 30	1
NotFur1_GapFilledScaffold_3361_35627_LINE::L2 7	9770
NotFur1_GapFilledScaffold_3361_35627_LINE::L2 8	9048
NotFur1_GapFilledScaffold_3361_35627_LINE::L2 6	13061
NotFur1_GapFilledScaffold_3361_35627_LINE::L2 9	6403
NotFur1_GapFilledScaffold_3361_35627_LINE::L2 10	61892
NotFur1_GapFilledScaffold_3361_35627_LINE::L2 12	11123
NotFur1_GapFilledScaffold_3361_35627_LINE::L2 13	5256
NotFur1_GapFilledScaffold_3361_35627_LINE::L2 16	8384
NotFur1_GapFilledScaffold_3361_35627_LINE::L2 17	6034
NotFur1_GapFilledScaffold_3361_35627_LINE::L2 24	11061
NotFur1_GapFilledScaffold_3361_35627_LINE::L2 5	13933
NotFur1_GapFilledScaffold_3361_35627_LINE::L2 4	7270
NotFur1_GapFilledScaffold_3361_35627_LINE::L2 2	7191
NotFur1_GapFilledScaffold_3361_35627_LINE::L2 1	9101
NotFur1_GapFilledScaffold_3361_35627_LINE::L2 3	6023
NotFur1_GapFilledScaffold_3361_35627_LINE::L2 15	7744
NotFur1_GapFilledScaffold_3361_35627_LINE::L2 18	4832
NotFur1_GapFilledScaffold_3361_35627_LINE::L2 25	8786
NotFur1_GapFilledScaffold_3361_35627_LINE::L2 23	13965
NotFur1_GapFilledScaffold_3361_35627_LINE::L2 22	12164
NotFur1_GapFilledScaffold_3361_35627_LINE::L2 14	6180
NotFur1_GapFilledScaffold_3361_35627_LINE::L2 21	11713
NotFur1_GapFilledScaffold_3361_35627_LINE::L2 27	1267
NotFur1_GapFilledScaffold_3361_35627_LINE::L2 26	4381
NotFur1_GapFilledScaffold_3361_35627_LINE::L2 11	8158
NotFur1_GapFilledScaffold_3361_35627_LINE::L2 20	8609
NotFur1_GapFilledScaffold_3361_35627_LINE::L2 19	7338
NotFur1_GapFilledScaffold_3361_35627_LINE::L2 28	477
NotFur1_GapFilledScaffold_3361_35627_LINE::L2 29	43
NotFur1_GapFilledScaffold_338_217589_LINE::L2 23	13187
NotFur1_GapFilledScaffold_338_217589_LINE::L2 24	14710
NotFur1_GapFilledScaffold_338_217589_LINE::L2 22	13103
NotFur1_GapFilledScaffold_338_217589_LINE::L2 21	10618
NotFur1_GapFilledScaffold_338_217589_LINE::L2 19	6754
NotFur1_GapFilledScaffold_338_217589_LINE::L2 17	7744
NotFur1_GapFilledScaffold_338_217589_LINE::L2 20	10133
NotFur1_GapFilledScaffold_338_217589_LINE::L2 18	8053
NotFur1_GapFilledScaffold_338_217589_LINE::L2 16	4079
NotFur1_GapFilledScaffold_338_217589_LINE::L2 14	9733
NotFur1_GapFilledScaffold_338_217589_LINE::L2 12	14714
NotFur1_GapFilledScaffold_338_217589_LINE::L2 10	107673
NotFur1_GapFilledScaffold_338_217589_LINE::L2 15	6179
NotFur1_GapFilledScaffold_338_217589_LINE::L2 13	9397
NotFur1_GapFilledScaffold_338_217589_LINE::L2 11	9625
NotFur1_GapFilledScaffold_338_217589_LINE::L2 8	34807
NotFur1_GapFilledScaffold_338_217589_LINE::L2 3	284472
NotFur1_GapFilledScaffold_338_217589_LINE::L2 1	1270543
NotFur1_GapFilledScaffold_338_217589_LINE::L2 6	42727
NotFur1_GapFilledScaffold_338_217589_LINE::L2 4	92271
NotFur1_GapFilledScaffold_338_217589_LINE::L2 2	847806
NotFur1_GapFilledScaffold_338_217589_LINE::L2 7	15082
NotFur1_GapFilledScaffold_338_217589_LINE::L2 5	24671
NotFur1_GapFilledScaffold_338_217589_LINE::L2 25	19109
NotFur1_GapFilledScaffold_338_217589_LINE::L2 9	17863
NotFur1_GapFilledScaffold_338_217589_LINE::L2 26	4064
NotFur1_GapFilledScaffold_338_217589_LINE::L2 27	1348
NotFur1_GapFilledScaffold_338_217589_LINE::L2 28	476
NotFur1_GapFilledScaffold_338_217589_LINE::L2 30	14
NotFur1_GapFilledScaffold_338_217589_LINE::L2 29	33
NotFur1_GapFilledScaffold_3392_74912_LINE::Rex 21	6357
NotFur1_GapFilledScaffold_3392_74912_LINE::Rex 24	7075
NotFur1_GapFilledScaffold_3392_74912_LINE::Rex 22	9545
NotFur1_GapFilledScaffold_3392_74912_LINE::Rex 20	7082
NotFur1_GapFilledScaffold_3392_74912_LINE::Rex 18	5330
NotFur1_GapFilledScaffold_3392_74912_LINE::Rex 16	7637
NotFur1_GapFilledScaffold_3392_74912_LINE::Rex 14	5436
NotFur1_GapFilledScaffold_3392_74912_LINE::Rex 19	5215
NotFur1_GapFilledScaffold_3392_74912_LINE::Rex 17	8894
NotFur1_GapFilledScaffold_3392_74912_LINE::Rex 23	7728
NotFur1_GapFilledScaffold_3392_74912_LINE::Rex 15	7598
NotFur1_GapFilledScaffold_3392_74912_LINE::Rex 13	5990
NotFur1_GapFilledScaffold_3392_74912_LINE::Rex 11	15286
NotFur1_GapFilledScaffold_3392_74912_LINE::Rex 9	21208
NotFur1_GapFilledScaffold_3392_74912_LINE::Rex 7	30264
NotFur1_GapFilledScaffold_3392_74912_LINE::Rex 27	1779
NotFur1_GapFilledScaffold_3392_74912_LINE::Rex 25	4361
NotFur1_GapFilledScaffold_3392_74912_LINE::Rex 26	3583
NotFur1_GapFilledScaffold_3392_74912_LINE::Rex 12	8646
NotFur1_GapFilledScaffold_3392_74912_LINE::Rex 2	8105
NotFur1_GapFilledScaffold_3392_74912_LINE::Rex 1	9886
NotFur1_GapFilledScaffold_3392_74912_LINE::Rex 10	128414
NotFur1_GapFilledScaffold_3392_74912_LINE::Rex 8	11996
NotFur1_GapFilledScaffold_3392_74912_LINE::Rex 3	6833
NotFur1_GapFilledScaffold_3392_74912_LINE::Rex 6	11472
NotFur1_GapFilledScaffold_3392_74912_LINE::Rex 5	12887
NotFur1_GapFilledScaffold_3392_74912_LINE::Rex 4	9940
NotFur1_GapFilledScaffold_3392_74912_LINE::Rex 28	1132
NotFur1_GapFilledScaffold_3392_74912_LINE::Rex 30	4
NotFur1_GapFilledScaffold_3392_74912_LINE::Rex 29	243
NotFur1_GapFilledScaffold_3394_66449_LINE::L2 16	8194
NotFur1_GapFilledScaffold_3394_66449_LINE::L2 17	1141
NotFur1_GapFilledScaffold_3394_66449_LINE::L2 26	312
NotFur1_GapFilledScaffold_3394_66449_LINE::L2 14	414
NotFur1_GapFilledScaffold_3394_66449_LINE::L2 15	610
NotFur1_GapFilledScaffold_3394_66449_LINE::L2 28	16
NotFur1_GapFilledScaffold_3394_66449_LINE::L2 10	61505
NotFur1_GapFilledScaffold_3394_66449_LINE::L2 2	248
NotFur1_GapFilledScaffold_3394_66449_LINE::L2 25	654
NotFur1_GapFilledScaffold_3394_66449_LINE::L2 24	1301
NotFur1_GapFilledScaffold_3394_66449_LINE::L2 11	1968
NotFur1_GapFilledScaffold_3394_66449_LINE::L2 20	1103
NotFur1_GapFilledScaffold_3394_66449_LINE::L2 13	3794
NotFur1_GapFilledScaffold_3394_66449_LINE::L2 18	1409
NotFur1_GapFilledScaffold_3394_66449_LINE::L2 19	2467
NotFur1_GapFilledScaffold_3394_66449_LINE::L2 23	982
NotFur1_GapFilledScaffold_3394_66449_LINE::L2 22	2060
NotFur1_GapFilledScaffold_3394_66449_LINE::L2 3	500
NotFur1_GapFilledScaffold_3394_66449_LINE::L2 1	120
NotFur1_GapFilledScaffold_3394_66449_LINE::L2 7	1223
NotFur1_GapFilledScaffold_3394_66449_LINE::L2 21	2178
NotFur1_GapFilledScaffold_3394_66449_LINE::L2 27	325
NotFur1_GapFilledScaffold_3394_66449_LINE::L2 12	1121
NotFur1_GapFilledScaffold_3394_66449_LINE::L2 9	708
NotFur1_GapFilledScaffold_3394_66449_LINE::L2 8	883
NotFur1_GapFilledScaffold_3394_66449_LINE::L2 4	15107
NotFur1_GapFilledScaffold_3394_66449_LINE::L2 6	954
NotFur1_GapFilledScaffold_3394_66449_LINE::L2 5	2389
NotFur1_GapFilledScaffold_3394_66449_LINE::L2 29	2
NotFur1_GapFilledScaffold_3398_65516_LINE::RTE 25	16359
NotFur1_GapFilledScaffold_3398_65516_LINE::RTE 21	10225
NotFur1_GapFilledScaffold_3398_65516_LINE::RTE 2	19633
NotFur1_GapFilledScaffold_3398_65516_LINE::RTE 14	20324
NotFur1_GapFilledScaffold_3398_65516_LINE::RTE 11	41732
NotFur1_GapFilledScaffold_3398_65516_LINE::RTE 15	22163
NotFur1_GapFilledScaffold_3398_65516_LINE::RTE 13	26095
NotFur1_GapFilledScaffold_3398_65516_LINE::RTE 20	11440
NotFur1_GapFilledScaffold_3398_65516_LINE::RTE 16	26521
NotFur1_GapFilledScaffold_3398_65516_LINE::RTE 12	35857
NotFur1_GapFilledScaffold_3398_65516_LINE::RTE 19	15312
NotFur1_GapFilledScaffold_3398_65516_LINE::RTE 10	485481
NotFur1_GapFilledScaffold_3398_65516_LINE::RTE 17	45984
NotFur1_GapFilledScaffold_3398_65516_LINE::RTE 9	46686
NotFur1_GapFilledScaffold_3398_65516_LINE::RTE 8	63585
NotFur1_GapFilledScaffold_3398_65516_LINE::RTE 7	77196
NotFur1_GapFilledScaffold_3398_65516_LINE::RTE 6	25493
NotFur1_GapFilledScaffold_3398_65516_LINE::RTE 5	25449
NotFur1_GapFilledScaffold_3398_65516_LINE::RTE 1	16731
NotFur1_GapFilledScaffold_3398_65516_LINE::RTE 18	17850
NotFur1_GapFilledScaffold_3398_65516_LINE::RTE 3	15747
NotFur1_GapFilledScaffold_3398_65516_LINE::RTE 22	380438
NotFur1_GapFilledScaffold_3398_65516_LINE::RTE 24	14443
NotFur1_GapFilledScaffold_3398_65516_LINE::RTE 26	5295
NotFur1_GapFilledScaffold_3398_65516_LINE::RTE 23	13528
NotFur1_GapFilledScaffold_3398_65516_LINE::RTE 27	3794
NotFur1_GapFilledScaffold_3398_65516_LINE::RTE 4	16704
NotFur1_GapFilledScaffold_3398_65516_LINE::RTE 28	1596
NotFur1_GapFilledScaffold_3398_65516_LINE::RTE 29	63
NotFur1_GapFilledScaffold_3398_65516_LINE::RTE 30	3
NotFur1_GapFilledScaffold_3404_33917_LINE::RTE 25	2583
NotFur1_GapFilledScaffold_3404_33917_LINE::RTE 20	3480
NotFur1_GapFilledScaffold_3404_33917_LINE::RTE 19	4206
NotFur1_GapFilledScaffold_3404_33917_LINE::RTE 18	3213
NotFur1_GapFilledScaffold_3404_33917_LINE::RTE 17	4874
NotFur1_GapFilledScaffold_3404_33917_LINE::RTE 15	2611
NotFur1_GapFilledScaffold_3404_33917_LINE::RTE 9	5647
NotFur1_GapFilledScaffold_3404_33917_LINE::RTE 6	4010
NotFur1_GapFilledScaffold_3404_33917_LINE::RTE 5	4103
NotFur1_GapFilledScaffold_3404_33917_LINE::RTE 4	3036
NotFur1_GapFilledScaffold_3404_33917_LINE::RTE 3	3099
NotFur1_GapFilledScaffold_3404_33917_LINE::RTE 2	3232
NotFur1_GapFilledScaffold_3404_33917_LINE::RTE 7	11495
NotFur1_GapFilledScaffold_3404_33917_LINE::RTE 8	14189
NotFur1_GapFilledScaffold_3404_33917_LINE::RTE 10	57037
NotFur1_GapFilledScaffold_3404_33917_LINE::RTE 14	5970
NotFur1_GapFilledScaffold_3404_33917_LINE::RTE 16	3557
NotFur1_GapFilledScaffold_3404_33917_LINE::RTE 27	1216
NotFur1_GapFilledScaffold_3404_33917_LINE::RTE 23	3646
NotFur1_GapFilledScaffold_3404_33917_LINE::RTE 11	8478
NotFur1_GapFilledScaffold_3404_33917_LINE::RTE 1	2643
NotFur1_GapFilledScaffold_3404_33917_LINE::RTE 13	12721
NotFur1_GapFilledScaffold_3404_33917_LINE::RTE 12	16705
NotFur1_GapFilledScaffold_3404_33917_LINE::RTE 22	3847
NotFur1_GapFilledScaffold_3404_33917_LINE::RTE 21	3527
NotFur1_GapFilledScaffold_3404_33917_LINE::RTE 24	3709
NotFur1_GapFilledScaffold_3404_33917_LINE::RTE 26	1175
NotFur1_GapFilledScaffold_3404_33917_LINE::RTE 28	145
NotFur1_GapFilledScaffold_3404_33917_LINE::RTE 29	15
NotFur1_GapFilledScaffold_3404_33917_LINE::RTE 30	1
NotFur1_GapFilledScaffold_3416_71723_LINE::RTE 24	5163
NotFur1_GapFilledScaffold_3416_71723_LINE::RTE 22	6181
NotFur1_GapFilledScaffold_3416_71723_LINE::RTE 20	2332
NotFur1_GapFilledScaffold_3416_71723_LINE::RTE 18	3069
NotFur1_GapFilledScaffold_3416_71723_LINE::RTE 16	3494
NotFur1_GapFilledScaffold_3416_71723_LINE::RTE 14	3947
NotFur1_GapFilledScaffold_3416_71723_LINE::RTE 25	2379
NotFur1_GapFilledScaffold_3416_71723_LINE::RTE 23	2536
NotFur1_GapFilledScaffold_3416_71723_LINE::RTE 21	2877
NotFur1_GapFilledScaffold_3416_71723_LINE::RTE 19	10754
NotFur1_GapFilledScaffold_3416_71723_LINE::RTE 26	1530
NotFur1_GapFilledScaffold_3416_71723_LINE::RTE 27	698
NotFur1_GapFilledScaffold_3416_71723_LINE::RTE 6	3203
NotFur1_GapFilledScaffold_3416_71723_LINE::RTE 5	2683
NotFur1_GapFilledScaffold_3416_71723_LINE::RTE 10	49271
NotFur1_GapFilledScaffold_3416_71723_LINE::RTE 28	994
NotFur1_GapFilledScaffold_3416_71723_LINE::RTE 11	3773
NotFur1_GapFilledScaffold_3416_71723_LINE::RTE 9	6280
NotFur1_GapFilledScaffold_3416_71723_LINE::RTE 7	5867
NotFur1_GapFilledScaffold_3416_71723_LINE::RTE 8	3608
NotFur1_GapFilledScaffold_3416_71723_LINE::RTE 3	643
NotFur1_GapFilledScaffold_3416_71723_LINE::RTE 12	5489
NotFur1_GapFilledScaffold_3416_71723_LINE::RTE 13	6862
NotFur1_GapFilledScaffold_3416_71723_LINE::RTE 4	651
NotFur1_GapFilledScaffold_3416_71723_LINE::RTE 17	13073
NotFur1_GapFilledScaffold_3416_71723_LINE::RTE 2	1272
NotFur1_GapFilledScaffold_3416_71723_LINE::RTE 15	2181
NotFur1_GapFilledScaffold_3416_71723_LINE::RTE 1	1122
NotFur1_GapFilledScaffold_3416_71723_LINE::RTE 30	5
NotFur1_GapFilledScaffold_3416_71723_LINE::RTE 29	4
NotFur1_GapFilledScaffold_3423_70154_LINE::RTE 20	16223
NotFur1_GapFilledScaffold_3423_70154_LINE::RTE 17	10816
NotFur1_GapFilledScaffold_3423_70154_LINE::RTE 6	24816
NotFur1_GapFilledScaffold_3423_70154_LINE::RTE 5	19499
NotFur1_GapFilledScaffold_3423_70154_LINE::RTE 4	22512
NotFur1_GapFilledScaffold_3423_70154_LINE::RTE 2	26259
NotFur1_GapFilledScaffold_3423_70154_LINE::RTE 1	19082
NotFur1_GapFilledScaffold_3423_70154_LINE::RTE 16	17336
NotFur1_GapFilledScaffold_3423_70154_LINE::RTE 22	8595
NotFur1_GapFilledScaffold_3423_70154_LINE::RTE 19	11172
NotFur1_GapFilledScaffold_3423_70154_LINE::RTE 18	7558
NotFur1_GapFilledScaffold_3423_70154_LINE::RTE 15	10924
NotFur1_GapFilledScaffold_3423_70154_LINE::RTE 14	6583
NotFur1_GapFilledScaffold_3423_70154_LINE::RTE 21	8917
NotFur1_GapFilledScaffold_3423_70154_LINE::RTE 10	222646
NotFur1_GapFilledScaffold_3423_70154_LINE::RTE 27	1994
NotFur1_GapFilledScaffold_3423_70154_LINE::RTE 26	4667
NotFur1_GapFilledScaffold_3423_70154_LINE::RTE 25	4871
NotFur1_GapFilledScaffold_3423_70154_LINE::RTE 23	7235
NotFur1_GapFilledScaffold_3423_70154_LINE::RTE 24	5683
NotFur1_GapFilledScaffold_3423_70154_LINE::RTE 8	12265
NotFur1_GapFilledScaffold_3423_70154_LINE::RTE 9	9796
NotFur1_GapFilledScaffold_3423_70154_LINE::RTE 13	6801
NotFur1_GapFilledScaffold_3423_70154_LINE::RTE 11	9575
NotFur1_GapFilledScaffold_3423_70154_LINE::RTE 7	11699
NotFur1_GapFilledScaffold_3423_70154_LINE::RTE 3	23388
NotFur1_GapFilledScaffold_3423_70154_LINE::RTE 28	381
NotFur1_GapFilledScaffold_3423_70154_LINE::RTE 12	9283
NotFur1_GapFilledScaffold_3423_70154_LINE::RTE 29	39
NotFur1_GapFilledScaffold_3423_70154_LINE::RTE 30	2
NotFur1_GapFilledScaffold_343_44480_LINE::RTE 9	8114
NotFur1_GapFilledScaffold_343_44480_LINE::RTE 1	3058
NotFur1_GapFilledScaffold_343_44480_LINE::RTE 24	7656
NotFur1_GapFilledScaffold_343_44480_LINE::RTE 18	4903
NotFur1_GapFilledScaffold_343_44480_LINE::RTE 3	2040
NotFur1_GapFilledScaffold_343_44480_LINE::RTE 10	23008
NotFur1_GapFilledScaffold_343_44480_LINE::RTE 21	7838
NotFur1_GapFilledScaffold_343_44480_LINE::RTE 14	4976
NotFur1_GapFilledScaffold_343_44480_LINE::RTE 12	2191
NotFur1_GapFilledScaffold_343_44480_LINE::RTE 16	4202
NotFur1_GapFilledScaffold_343_44480_LINE::RTE 7	6005
NotFur1_GapFilledScaffold_343_44480_LINE::RTE 17	5851
NotFur1_GapFilledScaffold_343_44480_LINE::RTE 15	4706
NotFur1_GapFilledScaffold_343_44480_LINE::RTE 13	7812
NotFur1_GapFilledScaffold_343_44480_LINE::RTE 22	8064
NotFur1_GapFilledScaffold_343_44480_LINE::RTE 20	6722
NotFur1_GapFilledScaffold_343_44480_LINE::RTE 23	4449
NotFur1_GapFilledScaffold_343_44480_LINE::RTE 19	5217
NotFur1_GapFilledScaffold_343_44480_LINE::RTE 2	1626
NotFur1_GapFilledScaffold_343_44480_LINE::RTE 26	3483
NotFur1_GapFilledScaffold_343_44480_LINE::RTE 11	4150
NotFur1_GapFilledScaffold_343_44480_LINE::RTE 27	1695
NotFur1_GapFilledScaffold_343_44480_LINE::RTE 25	4859
NotFur1_GapFilledScaffold_343_44480_LINE::RTE 6	3020
NotFur1_GapFilledScaffold_343_44480_LINE::RTE 8	3210
NotFur1_GapFilledScaffold_343_44480_LINE::RTE 5	1997
NotFur1_GapFilledScaffold_343_44480_LINE::RTE 4	2010
NotFur1_GapFilledScaffold_343_44480_LINE::RTE 28	456
NotFur1_GapFilledScaffold_343_44480_LINE::RTE 30	4
NotFur1_GapFilledScaffold_343_44480_LINE::RTE 29	9
NotFur1_GapFilledScaffold_346_116012_LINE::L2 23	19147
NotFur1_GapFilledScaffold_346_116012_LINE::L2 9	18661
NotFur1_GapFilledScaffold_346_116012_LINE::L2 4	21496
NotFur1_GapFilledScaffold_346_116012_LINE::L2 10	421170
NotFur1_GapFilledScaffold_346_116012_LINE::L2 21	8377
NotFur1_GapFilledScaffold_346_116012_LINE::L2 16	16748
NotFur1_GapFilledScaffold_346_116012_LINE::L2 3	27932
NotFur1_GapFilledScaffold_346_116012_LINE::L2 25	6622
NotFur1_GapFilledScaffold_346_116012_LINE::L2 24	9833
NotFur1_GapFilledScaffold_346_116012_LINE::L2 6	30959
NotFur1_GapFilledScaffold_346_116012_LINE::L2 15	14196
NotFur1_GapFilledScaffold_346_116012_LINE::L2 5	18916
NotFur1_GapFilledScaffold_346_116012_LINE::L2 27	1684
NotFur1_GapFilledScaffold_346_116012_LINE::L2 26	4693
NotFur1_GapFilledScaffold_346_116012_LINE::L2 11	22602
NotFur1_GapFilledScaffold_346_116012_LINE::L2 22	17685
NotFur1_GapFilledScaffold_346_116012_LINE::L2 8	13506
NotFur1_GapFilledScaffold_346_116012_LINE::L2 7	22172
NotFur1_GapFilledScaffold_346_116012_LINE::L2 20	8772
NotFur1_GapFilledScaffold_346_116012_LINE::L2 17	26853
NotFur1_GapFilledScaffold_346_116012_LINE::L2 14	11014
NotFur1_GapFilledScaffold_346_116012_LINE::L2 1	14190
NotFur1_GapFilledScaffold_346_116012_LINE::L2 2	19668
NotFur1_GapFilledScaffold_346_116012_LINE::L2 18	11818
NotFur1_GapFilledScaffold_346_116012_LINE::L2 12	26771
NotFur1_GapFilledScaffold_346_116012_LINE::L2 19	22075
NotFur1_GapFilledScaffold_346_116012_LINE::L2 13	11689
NotFur1_GapFilledScaffold_346_116012_LINE::L2 28	858
NotFur1_GapFilledScaffold_346_116012_LINE::L2 30	16
NotFur1_GapFilledScaffold_346_116012_LINE::L2 29	73
NotFur1_GapFilledScaffold_346_116012_LINE::L2 31	12
NotFur1_GapFilledScaffold_3474_45467_LINE::L2 13	1568
NotFur1_GapFilledScaffold_3474_45467_LINE::L2 11	1301
NotFur1_GapFilledScaffold_3474_45467_LINE::L2 18	444
NotFur1_GapFilledScaffold_3474_45467_LINE::L2 20	452
NotFur1_GapFilledScaffold_3474_45467_LINE::L2 16	659
NotFur1_GapFilledScaffold_3474_45467_LINE::L2 14	919
NotFur1_GapFilledScaffold_3474_45467_LINE::L2 12	721
NotFur1_GapFilledScaffold_3474_45467_LINE::L2 9	1028
NotFur1_GapFilledScaffold_3474_45467_LINE::L2 8	1405
NotFur1_GapFilledScaffold_3474_45467_LINE::L2 6	506
NotFur1_GapFilledScaffold_3474_45467_LINE::L2 3	374
NotFur1_GapFilledScaffold_3474_45467_LINE::L2 2	571
NotFur1_GapFilledScaffold_3474_45467_LINE::L2 10	5326
NotFur1_GapFilledScaffold_3474_45467_LINE::L2 15	675
NotFur1_GapFilledScaffold_3474_45467_LINE::L2 24	869
NotFur1_GapFilledScaffold_3474_45467_LINE::L2 7	2172
NotFur1_GapFilledScaffold_3474_45467_LINE::L2 26	219
NotFur1_GapFilledScaffold_3474_45467_LINE::L2 22	620
NotFur1_GapFilledScaffold_3474_45467_LINE::L2 5	765
NotFur1_GapFilledScaffold_3474_45467_LINE::L2 25	864
NotFur1_GapFilledScaffold_3474_45467_LINE::L2 17	456
NotFur1_GapFilledScaffold_3474_45467_LINE::L2 19	919
NotFur1_GapFilledScaffold_3474_45467_LINE::L2 1	801
NotFur1_GapFilledScaffold_3474_45467_LINE::L2 23	430
NotFur1_GapFilledScaffold_3474_45467_LINE::L2 4	615
NotFur1_GapFilledScaffold_3474_45467_LINE::L2 21	415
NotFur1_GapFilledScaffold_3474_45467_LINE::L2 28	18
NotFur1_GapFilledScaffold_3474_45467_LINE::L2 27	70
NotFur1_GapFilledScaffold_3474_45467_LINE::L2 30	1
NotFur1_GapFilledScaffold_3490_80699_LINE::RTE 10	147541
NotFur1_GapFilledScaffold_3490_80699_LINE::RTE 16	11148
NotFur1_GapFilledScaffold_3490_80699_LINE::RTE 6	16995
NotFur1_GapFilledScaffold_3490_80699_LINE::RTE 27	2211
NotFur1_GapFilledScaffold_3490_80699_LINE::RTE 15	15473
NotFur1_GapFilledScaffold_3490_80699_LINE::RTE 7	10982
NotFur1_GapFilledScaffold_3490_80699_LINE::RTE 25	7889
NotFur1_GapFilledScaffold_3490_80699_LINE::RTE 18	19212
NotFur1_GapFilledScaffold_3490_80699_LINE::RTE 24	17019
NotFur1_GapFilledScaffold_3490_80699_LINE::RTE 23	6829
NotFur1_GapFilledScaffold_3490_80699_LINE::RTE 17	9392
NotFur1_GapFilledScaffold_3490_80699_LINE::RTE 22	13748
NotFur1_GapFilledScaffold_3490_80699_LINE::RTE 26	8258
NotFur1_GapFilledScaffold_3490_80699_LINE::RTE 12	14526
NotFur1_GapFilledScaffold_3490_80699_LINE::RTE 20	13328
NotFur1_GapFilledScaffold_3490_80699_LINE::RTE 1	3803
NotFur1_GapFilledScaffold_3490_80699_LINE::RTE 8	17415
NotFur1_GapFilledScaffold_3490_80699_LINE::RTE 2	20338
NotFur1_GapFilledScaffold_3490_80699_LINE::RTE 3	7318
NotFur1_GapFilledScaffold_3490_80699_LINE::RTE 5	8834
NotFur1_GapFilledScaffold_3490_80699_LINE::RTE 4	5699
NotFur1_GapFilledScaffold_3490_80699_LINE::RTE 9	15451
NotFur1_GapFilledScaffold_3490_80699_LINE::RTE 13	10788
NotFur1_GapFilledScaffold_3490_80699_LINE::RTE 11	19249
NotFur1_GapFilledScaffold_3490_80699_LINE::RTE 19	9658
NotFur1_GapFilledScaffold_3490_80699_LINE::RTE 14	17640
NotFur1_GapFilledScaffold_3490_80699_LINE::RTE 21	7381
NotFur1_GapFilledScaffold_3490_80699_LINE::RTE 29	46
NotFur1_GapFilledScaffold_3490_80699_LINE::RTE 28	1080
NotFur1_GapFilledScaffold_3490_80699_LINE::RTE 30	37
NotFur1_GapFilledScaffold_3498_73742_LINE::I 19	316
NotFur1_GapFilledScaffold_3498_73742_LINE::I 23	121
NotFur1_GapFilledScaffold_3498_73742_LINE::I 24	125
NotFur1_GapFilledScaffold_3498_73742_LINE::I 22	308
NotFur1_GapFilledScaffold_3498_73742_LINE::I 17	20
NotFur1_GapFilledScaffold_3498_73742_LINE::I 21	51
NotFur1_GapFilledScaffold_3498_73742_LINE::I 15	125
NotFur1_GapFilledScaffold_3498_73742_LINE::I 13	541
NotFur1_GapFilledScaffold_3498_73742_LINE::I 4	4864
NotFur1_GapFilledScaffold_3498_73742_LINE::I 9	51
NotFur1_GapFilledScaffold_3498_73742_LINE::I 7	1526
NotFur1_GapFilledScaffold_3498_73742_LINE::I 26	25
NotFur1_GapFilledScaffold_3498_73742_LINE::I 5	1158
NotFur1_GapFilledScaffold_3498_73742_LINE::I 20	33
NotFur1_GapFilledScaffold_3498_73742_LINE::I 11	145
NotFur1_GapFilledScaffold_3498_73742_LINE::I 10	2004
NotFur1_GapFilledScaffold_3498_73742_LINE::I 18	47
NotFur1_GapFilledScaffold_3498_73742_LINE::I 6	731
NotFur1_GapFilledScaffold_3498_73742_LINE::I 25	196
NotFur1_GapFilledScaffold_3498_73742_LINE::I 16	54
NotFur1_GapFilledScaffold_3498_73742_LINE::I 12	27
NotFur1_GapFilledScaffold_3498_73742_LINE::I 1	2494
NotFur1_GapFilledScaffold_3498_73742_LINE::I 27	30
NotFur1_GapFilledScaffold_3498_73742_LINE::I 2	1982
NotFur1_GapFilledScaffold_3498_73742_LINE::I 14	33
NotFur1_GapFilledScaffold_3498_73742_LINE::I 3	2082
NotFur1_GapFilledScaffold_3498_73742_LINE::I 8	97
NotFur1_GapFilledScaffold_349_118406_LINE::L2 24	16799
NotFur1_GapFilledScaffold_349_118406_LINE::L2 5	21353
NotFur1_GapFilledScaffold_349_118406_LINE::L2 25	10816
NotFur1_GapFilledScaffold_349_118406_LINE::L2 6	34937
NotFur1_GapFilledScaffold_349_118406_LINE::L2 26	6056
NotFur1_GapFilledScaffold_349_118406_LINE::L2 7	28369
NotFur1_GapFilledScaffold_349_118406_LINE::L2 9	21842
NotFur1_GapFilledScaffold_349_118406_LINE::L2 22	17072
NotFur1_GapFilledScaffold_349_118406_LINE::L2 10	128610
NotFur1_GapFilledScaffold_349_118406_LINE::L2 16	35690
NotFur1_GapFilledScaffold_349_118406_LINE::L2 14	28154
NotFur1_GapFilledScaffold_349_118406_LINE::L2 11	24423
NotFur1_GapFilledScaffold_349_118406_LINE::L2 12	19612
NotFur1_GapFilledScaffold_349_118406_LINE::L2 1	19994
NotFur1_GapFilledScaffold_349_118406_LINE::L2 17	28059
NotFur1_GapFilledScaffold_349_118406_LINE::L2 4	29132
NotFur1_GapFilledScaffold_349_118406_LINE::L2 2	17444
NotFur1_GapFilledScaffold_349_118406_LINE::L2 23	21533
NotFur1_GapFilledScaffold_349_118406_LINE::L2 8	21392
NotFur1_GapFilledScaffold_349_118406_LINE::L2 21	15461
NotFur1_GapFilledScaffold_349_118406_LINE::L2 18	28538
NotFur1_GapFilledScaffold_349_118406_LINE::L2 20	16052
NotFur1_GapFilledScaffold_349_118406_LINE::L2 27	2663
NotFur1_GapFilledScaffold_349_118406_LINE::L2 15	31142
NotFur1_GapFilledScaffold_349_118406_LINE::L2 3	11047
NotFur1_GapFilledScaffold_349_118406_LINE::L2 19	17187
NotFur1_GapFilledScaffold_349_118406_LINE::L2 13	21074
NotFur1_GapFilledScaffold_349_118406_LINE::L2 28	1901
NotFur1_GapFilledScaffold_349_118406_LINE::L2 29	318
NotFur1_GapFilledScaffold_349_118406_LINE::L2 30	36
NotFur1_GapFilledScaffold_349_118406_LINE::L2 31	6
NotFur1_GapFilledScaffold_349_185942_LINE::RTE 24	6657
NotFur1_GapFilledScaffold_349_185942_LINE::RTE 4	6854
NotFur1_GapFilledScaffold_349_185942_LINE::RTE 6	10406
NotFur1_GapFilledScaffold_349_185942_LINE::RTE 23	6236
NotFur1_GapFilledScaffold_349_185942_LINE::RTE 8	257095
NotFur1_GapFilledScaffold_349_185942_LINE::RTE 12	71635
NotFur1_GapFilledScaffold_349_185942_LINE::RTE 5	16439
NotFur1_GapFilledScaffold_349_185942_LINE::RTE 2	6388
NotFur1_GapFilledScaffold_349_185942_LINE::RTE 1	6540
NotFur1_GapFilledScaffold_349_185942_LINE::RTE 14	12350
NotFur1_GapFilledScaffold_349_185942_LINE::RTE 10	638460
NotFur1_GapFilledScaffold_349_185942_LINE::RTE 7	70588
NotFur1_GapFilledScaffold_349_185942_LINE::RTE 3	9136
NotFur1_GapFilledScaffold_349_185942_LINE::RTE 15	11220
NotFur1_GapFilledScaffold_349_185942_LINE::RTE 11	16120
NotFur1_GapFilledScaffold_349_185942_LINE::RTE 16	12253
NotFur1_GapFilledScaffold_349_185942_LINE::RTE 9	30380
NotFur1_GapFilledScaffold_349_185942_LINE::RTE 19	18816
NotFur1_GapFilledScaffold_349_185942_LINE::RTE 17	12831
NotFur1_GapFilledScaffold_349_185942_LINE::RTE 13	20637
NotFur1_GapFilledScaffold_349_185942_LINE::RTE 18	10241
NotFur1_GapFilledScaffold_349_185942_LINE::RTE 20	12372
NotFur1_GapFilledScaffold_349_185942_LINE::RTE 21	399014
NotFur1_GapFilledScaffold_349_185942_LINE::RTE 22	11434
NotFur1_GapFilledScaffold_349_185942_LINE::RTE 28	505
NotFur1_GapFilledScaffold_349_185942_LINE::RTE 26	2522
NotFur1_GapFilledScaffold_349_185942_LINE::RTE 25	4850
NotFur1_GapFilledScaffold_349_185942_LINE::RTE 27	1119
NotFur1_GapFilledScaffold_349_185942_LINE::RTE 30	9
NotFur1_GapFilledScaffold_349_185942_LINE::RTE 29	32
NotFur1_GapFilledScaffold_349_46733_LINE::L2 26	6391
NotFur1_GapFilledScaffold_349_46733_LINE::L2 20	15135
NotFur1_GapFilledScaffold_349_46733_LINE::L2 21	13033
NotFur1_GapFilledScaffold_349_46733_LINE::L2 6	32017
NotFur1_GapFilledScaffold_349_46733_LINE::L2 5	11408
NotFur1_GapFilledScaffold_349_46733_LINE::L2 23	19105
NotFur1_GapFilledScaffold_349_46733_LINE::L2 14	21183
NotFur1_GapFilledScaffold_349_46733_LINE::L2 25	14059
NotFur1_GapFilledScaffold_349_46733_LINE::L2 17	21331
NotFur1_GapFilledScaffold_349_46733_LINE::L2 24	14628
NotFur1_GapFilledScaffold_349_46733_LINE::L2 19	20193
NotFur1_GapFilledScaffold_349_46733_LINE::L2 18	18240
NotFur1_GapFilledScaffold_349_46733_LINE::L2 27	3874
NotFur1_GapFilledScaffold_349_46733_LINE::L2 16	23913
NotFur1_GapFilledScaffold_349_46733_LINE::L2 15	22276
NotFur1_GapFilledScaffold_349_46733_LINE::L2 13	23153
NotFur1_GapFilledScaffold_349_46733_LINE::L2 12	19525
NotFur1_GapFilledScaffold_349_46733_LINE::L2 11	17612
NotFur1_GapFilledScaffold_349_46733_LINE::L2 22	14351
NotFur1_GapFilledScaffold_349_46733_LINE::L2 10	62896
NotFur1_GapFilledScaffold_349_46733_LINE::L2 9	8381
NotFur1_GapFilledScaffold_349_46733_LINE::L2 8	7021
NotFur1_GapFilledScaffold_349_46733_LINE::L2 7	14358
NotFur1_GapFilledScaffold_349_46733_LINE::L2 4	25508
NotFur1_GapFilledScaffold_349_46733_LINE::L2 3	19787
NotFur1_GapFilledScaffold_349_46733_LINE::L2 2	18032
NotFur1_GapFilledScaffold_349_46733_LINE::L2 1	10929
NotFur1_GapFilledScaffold_349_46733_LINE::L2 29	103
NotFur1_GapFilledScaffold_349_46733_LINE::L2 28	875
NotFur1_GapFilledScaffold_349_46733_LINE::L2 30	27
NotFur1_GapFilledScaffold_3508_32741_LINE::RTE 20	32179
NotFur1_GapFilledScaffold_3508_32741_LINE::RTE 24	19155
NotFur1_GapFilledScaffold_3508_32741_LINE::RTE 17	69082
NotFur1_GapFilledScaffold_3508_32741_LINE::RTE 21	413321
NotFur1_GapFilledScaffold_3508_32741_LINE::RTE 16	74952
NotFur1_GapFilledScaffold_3508_32741_LINE::RTE 13	44495
NotFur1_GapFilledScaffold_3508_32741_LINE::RTE 12	40455
NotFur1_GapFilledScaffold_3508_32741_LINE::RTE 10	824110
NotFur1_GapFilledScaffold_3508_32741_LINE::RTE 14	37912
NotFur1_GapFilledScaffold_3508_32741_LINE::RTE 1	33363
NotFur1_GapFilledScaffold_3508_32741_LINE::RTE 5	69898
NotFur1_GapFilledScaffold_3508_32741_LINE::RTE 23	19873
NotFur1_GapFilledScaffold_3508_32741_LINE::RTE 27	3952
NotFur1_GapFilledScaffold_3508_32741_LINE::RTE 2	54337
NotFur1_GapFilledScaffold_3508_32741_LINE::RTE 11	47249
NotFur1_GapFilledScaffold_3508_32741_LINE::RTE 9	32601
NotFur1_GapFilledScaffold_3508_32741_LINE::RTE 8	47400
NotFur1_GapFilledScaffold_3508_32741_LINE::RTE 7	34504
NotFur1_GapFilledScaffold_3508_32741_LINE::RTE 6	39450
NotFur1_GapFilledScaffold_3508_32741_LINE::RTE 4	78202
NotFur1_GapFilledScaffold_3508_32741_LINE::RTE 3	45568
NotFur1_GapFilledScaffold_3508_32741_LINE::RTE 22	390708
NotFur1_GapFilledScaffold_3508_32741_LINE::RTE 19	46172
NotFur1_GapFilledScaffold_3508_32741_LINE::RTE 18	27297
NotFur1_GapFilledScaffold_3508_32741_LINE::RTE 15	55922
NotFur1_GapFilledScaffold_3508_32741_LINE::RTE 26	8473
NotFur1_GapFilledScaffold_3508_32741_LINE::RTE 25	12228
NotFur1_GapFilledScaffold_3508_32741_LINE::RTE 28	861
NotFur1_GapFilledScaffold_3508_32741_LINE::RTE 29	138
NotFur1_GapFilledScaffold_3508_32741_LINE::RTE 30	11
NotFur1_GapFilledScaffold_3517_21206_LINE::RTE 27	1265
NotFur1_GapFilledScaffold_3517_21206_LINE::RTE 19	2810
NotFur1_GapFilledScaffold_3517_21206_LINE::RTE 10	45018
NotFur1_GapFilledScaffold_3517_21206_LINE::RTE 11	8484
NotFur1_GapFilledScaffold_3517_21206_LINE::RTE 14	4630
NotFur1_GapFilledScaffold_3517_21206_LINE::RTE 21	3601
NotFur1_GapFilledScaffold_3517_21206_LINE::RTE 22	3938
NotFur1_GapFilledScaffold_3517_21206_LINE::RTE 24	3469
NotFur1_GapFilledScaffold_3517_21206_LINE::RTE 20	4195
NotFur1_GapFilledScaffold_3517_21206_LINE::RTE 25	3388
NotFur1_GapFilledScaffold_3517_21206_LINE::RTE 16	5253
NotFur1_GapFilledScaffold_3517_21206_LINE::RTE 7	11914
NotFur1_GapFilledScaffold_3517_21206_LINE::RTE 8	10591
NotFur1_GapFilledScaffold_3517_21206_LINE::RTE 18	4291
NotFur1_GapFilledScaffold_3517_21206_LINE::RTE 17	4931
NotFur1_GapFilledScaffold_3517_21206_LINE::RTE 23	3075
NotFur1_GapFilledScaffold_3517_21206_LINE::RTE 6	15559
NotFur1_GapFilledScaffold_3517_21206_LINE::RTE 15	6326
NotFur1_GapFilledScaffold_3517_21206_LINE::RTE 5	10138
NotFur1_GapFilledScaffold_3517_21206_LINE::RTE 9	8333
NotFur1_GapFilledScaffold_3517_21206_LINE::RTE 4	4020
NotFur1_GapFilledScaffold_3517_21206_LINE::RTE 13	7349
NotFur1_GapFilledScaffold_3517_21206_LINE::RTE 2	3008
NotFur1_GapFilledScaffold_3517_21206_LINE::RTE 3	3392
NotFur1_GapFilledScaffold_3517_21206_LINE::RTE 12	5429
NotFur1_GapFilledScaffold_3517_21206_LINE::RTE 1	2106
NotFur1_GapFilledScaffold_3517_21206_LINE::RTE 26	3011
NotFur1_GapFilledScaffold_3517_21206_LINE::RTE 28	486
NotFur1_GapFilledScaffold_3517_21206_LINE::RTE 30	1
NotFur1_GapFilledScaffold_3517_21206_LINE::RTE 29	14
NotFur1_GapFilledScaffold_3519_103610_LINE::L2 15	4135
NotFur1_GapFilledScaffold_3519_103610_LINE::L2 17	3183
NotFur1_GapFilledScaffold_3519_103610_LINE::L2 22	5619
NotFur1_GapFilledScaffold_3519_103610_LINE::L2 23	1647
NotFur1_GapFilledScaffold_3519_103610_LINE::L2 24	1778
NotFur1_GapFilledScaffold_3519_103610_LINE::L2 19	4852
NotFur1_GapFilledScaffold_3519_103610_LINE::L2 20	2920
NotFur1_GapFilledScaffold_3519_103610_LINE::L2 21	1493
NotFur1_GapFilledScaffold_3519_103610_LINE::L2 25	814
NotFur1_GapFilledScaffold_3519_103610_LINE::L2 27	178
NotFur1_GapFilledScaffold_3519_103610_LINE::L2 28	49
NotFur1_GapFilledScaffold_3519_103610_LINE::L2 26	1260
NotFur1_GapFilledScaffold_3519_103610_LINE::L2 18	3183
NotFur1_GapFilledScaffold_3519_103610_LINE::L2 12	6224
NotFur1_GapFilledScaffold_3519_103610_LINE::L2 3	1475
NotFur1_GapFilledScaffold_3519_103610_LINE::L2 2	1305
NotFur1_GapFilledScaffold_3519_103610_LINE::L2 10	38579
NotFur1_GapFilledScaffold_3519_103610_LINE::L2 14	7968
NotFur1_GapFilledScaffold_3519_103610_LINE::L2 16	6212
NotFur1_GapFilledScaffold_3519_103610_LINE::L2 13	3927
NotFur1_GapFilledScaffold_3519_103610_LINE::L2 4	1897
NotFur1_GapFilledScaffold_3519_103610_LINE::L2 1	3385
NotFur1_GapFilledScaffold_3519_103610_LINE::L2 5	2648
NotFur1_GapFilledScaffold_3519_103610_LINE::L2 6	2655
NotFur1_GapFilledScaffold_3519_103610_LINE::L2 9	3839
NotFur1_GapFilledScaffold_3519_103610_LINE::L2 11	5836
NotFur1_GapFilledScaffold_3519_103610_LINE::L2 8	3675
NotFur1_GapFilledScaffold_3519_103610_LINE::L2 7	3641
NotFur1_GapFilledScaffold_3519_103610_LINE::L2 29	23
NotFur1_GapFilledScaffold_351_228743_LINE::RTE 10	942385
NotFur1_GapFilledScaffold_351_228743_LINE::RTE 14	41698
NotFur1_GapFilledScaffold_351_228743_LINE::RTE 20	37999
NotFur1_GapFilledScaffold_351_228743_LINE::RTE 22	396561
NotFur1_GapFilledScaffold_351_228743_LINE::RTE 7	44647
NotFur1_GapFilledScaffold_351_228743_LINE::RTE 6	51831
NotFur1_GapFilledScaffold_351_228743_LINE::RTE 5	78602
NotFur1_GapFilledScaffold_351_228743_LINE::RTE 23	25095
NotFur1_GapFilledScaffold_351_228743_LINE::RTE 11	57830
NotFur1_GapFilledScaffold_351_228743_LINE::RTE 8	66286
NotFur1_GapFilledScaffold_351_228743_LINE::RTE 24	25231
NotFur1_GapFilledScaffold_351_228743_LINE::RTE 12	41879
NotFur1_GapFilledScaffold_351_228743_LINE::RTE 9	64076
NotFur1_GapFilledScaffold_351_228743_LINE::RTE 1	38168
NotFur1_GapFilledScaffold_351_228743_LINE::RTE 25	17071
NotFur1_GapFilledScaffold_351_228743_LINE::RTE 13	40685
NotFur1_GapFilledScaffold_351_228743_LINE::RTE 2	63872
NotFur1_GapFilledScaffold_351_228743_LINE::RTE 26	10693
NotFur1_GapFilledScaffold_351_228743_LINE::RTE 3	77613
NotFur1_GapFilledScaffold_351_228743_LINE::RTE 21	430859
NotFur1_GapFilledScaffold_351_228743_LINE::RTE 18	31338
NotFur1_GapFilledScaffold_351_228743_LINE::RTE 17	76477
NotFur1_GapFilledScaffold_351_228743_LINE::RTE 16	78977
NotFur1_GapFilledScaffold_351_228743_LINE::RTE 19	49992
NotFur1_GapFilledScaffold_351_228743_LINE::RTE 15	56981
NotFur1_GapFilledScaffold_351_228743_LINE::RTE 4	89714
NotFur1_GapFilledScaffold_351_228743_LINE::RTE 27	4252
NotFur1_GapFilledScaffold_351_228743_LINE::RTE 28	1228
NotFur1_GapFilledScaffold_351_228743_LINE::RTE 29	291
NotFur1_GapFilledScaffold_351_228743_LINE::RTE 30	22
NotFur1_GapFilledScaffold_3543_55847_LINE::RTE 22	345747
NotFur1_GapFilledScaffold_3543_55847_LINE::RTE 21	39054
NotFur1_GapFilledScaffold_3543_55847_LINE::RTE 19	20335
NotFur1_GapFilledScaffold_3543_55847_LINE::RTE 3	25500
NotFur1_GapFilledScaffold_3543_55847_LINE::RTE 23	28158
NotFur1_GapFilledScaffold_3543_55847_LINE::RTE 5	26158
NotFur1_GapFilledScaffold_3543_55847_LINE::RTE 2	14494
NotFur1_GapFilledScaffold_3543_55847_LINE::RTE 1	19997
NotFur1_GapFilledScaffold_3543_55847_LINE::RTE 24	20460
NotFur1_GapFilledScaffold_3543_55847_LINE::RTE 7	21335
NotFur1_GapFilledScaffold_3543_55847_LINE::RTE 4	55748
NotFur1_GapFilledScaffold_3543_55847_LINE::RTE 20	13114
NotFur1_GapFilledScaffold_3543_55847_LINE::RTE 6	43617
NotFur1_GapFilledScaffold_3543_55847_LINE::RTE 8	18201
NotFur1_GapFilledScaffold_3543_55847_LINE::RTE 25	13165
NotFur1_GapFilledScaffold_3543_55847_LINE::RTE 9	13020
NotFur1_GapFilledScaffold_3543_55847_LINE::RTE 17	56480
NotFur1_GapFilledScaffold_3543_55847_LINE::RTE 13	20296
NotFur1_GapFilledScaffold_3543_55847_LINE::RTE 10	398648
NotFur1_GapFilledScaffold_3543_55847_LINE::RTE 15	21510
NotFur1_GapFilledScaffold_3543_55847_LINE::RTE 11	19882
NotFur1_GapFilledScaffold_3543_55847_LINE::RTE 18	16729
NotFur1_GapFilledScaffold_3543_55847_LINE::RTE 14	16237
NotFur1_GapFilledScaffold_3543_55847_LINE::RTE 16	27854
NotFur1_GapFilledScaffold_3543_55847_LINE::RTE 12	13720
NotFur1_GapFilledScaffold_3543_55847_LINE::RTE 26	5904
NotFur1_GapFilledScaffold_3543_55847_LINE::RTE 27	5442
NotFur1_GapFilledScaffold_3543_55847_LINE::RTE 28	2617
NotFur1_GapFilledScaffold_3543_55847_LINE::RTE 29	86
NotFur1_GapFilledScaffold_3543_55847_LINE::RTE 30	25
NotFur1_GapFilledScaffold_3543_55847_LINE::RTE 31	1
NotFur1_GapFilledScaffold_3543_55847_LINE::RTE 32	3
NotFur1_GapFilledScaffold_3550_6944_LINE::L2 10	308344
NotFur1_GapFilledScaffold_3550_6944_LINE::L2 24	17438
NotFur1_GapFilledScaffold_3550_6944_LINE::L2 2	12468
NotFur1_GapFilledScaffold_3550_6944_LINE::L2 21	4303
NotFur1_GapFilledScaffold_3550_6944_LINE::L2 23	5935
NotFur1_GapFilledScaffold_3550_6944_LINE::L2 25	13789
NotFur1_GapFilledScaffold_3550_6944_LINE::L2 13	6482
NotFur1_GapFilledScaffold_3550_6944_LINE::L2 12	10689
NotFur1_GapFilledScaffold_3550_6944_LINE::L2 9	8143
NotFur1_GapFilledScaffold_3550_6944_LINE::L2 5	7323
NotFur1_GapFilledScaffold_3550_6944_LINE::L2 18	7302
NotFur1_GapFilledScaffold_3550_6944_LINE::L2 20	8585
NotFur1_GapFilledScaffold_3550_6944_LINE::L2 22	5826
NotFur1_GapFilledScaffold_3550_6944_LINE::L2 15	9208
NotFur1_GapFilledScaffold_3550_6944_LINE::L2 14	7301
NotFur1_GapFilledScaffold_3550_6944_LINE::L2 11	9478
NotFur1_GapFilledScaffold_3550_6944_LINE::L2 7	8426
NotFur1_GapFilledScaffold_3550_6944_LINE::L2 16	6772
NotFur1_GapFilledScaffold_3550_6944_LINE::L2 1	8034
NotFur1_GapFilledScaffold_3550_6944_LINE::L2 19	5105
NotFur1_GapFilledScaffold_3550_6944_LINE::L2 8	10704
NotFur1_GapFilledScaffold_3550_6944_LINE::L2 4	11714
NotFur1_GapFilledScaffold_3550_6944_LINE::L2 6	8105
NotFur1_GapFilledScaffold_3550_6944_LINE::L2 27	1518
NotFur1_GapFilledScaffold_3550_6944_LINE::L2 3	7095
NotFur1_GapFilledScaffold_3550_6944_LINE::L2 26	21841
NotFur1_GapFilledScaffold_3550_6944_LINE::L2 17	6169
NotFur1_GapFilledScaffold_3550_6944_LINE::L2 28	363
NotFur1_GapFilledScaffold_3550_6944_LINE::L2 30	5
NotFur1_GapFilledScaffold_3550_6944_LINE::L2 29	146
NotFur1_GapFilledScaffold_3552_3716_LINE::I 21	1993
NotFur1_GapFilledScaffold_3552_3716_LINE::I 25	1863
NotFur1_GapFilledScaffold_3552_3716_LINE::I 24	1775
NotFur1_GapFilledScaffold_3552_3716_LINE::I 23	1235
NotFur1_GapFilledScaffold_3552_3716_LINE::I 19	1547
NotFur1_GapFilledScaffold_3552_3716_LINE::I 20	1291
NotFur1_GapFilledScaffold_3552_3716_LINE::I 18	2197
NotFur1_GapFilledScaffold_3552_3716_LINE::I 22	1385
NotFur1_GapFilledScaffold_3552_3716_LINE::I 3	478
NotFur1_GapFilledScaffold_3552_3716_LINE::I 10	9516
NotFur1_GapFilledScaffold_3552_3716_LINE::I 11	3324
NotFur1_GapFilledScaffold_3552_3716_LINE::I 9	1554
NotFur1_GapFilledScaffold_3552_3716_LINE::I 12	3440
NotFur1_GapFilledScaffold_3552_3716_LINE::I 13	3228
NotFur1_GapFilledScaffold_3552_3716_LINE::I 14	6811
NotFur1_GapFilledScaffold_3552_3716_LINE::I 2	297
NotFur1_GapFilledScaffold_3552_3716_LINE::I 1	337
NotFur1_GapFilledScaffold_3552_3716_LINE::I 4	806
NotFur1_GapFilledScaffold_3552_3716_LINE::I 16	1958
NotFur1_GapFilledScaffold_3552_3716_LINE::I 6	3072
NotFur1_GapFilledScaffold_3552_3716_LINE::I 5	427
NotFur1_GapFilledScaffold_3552_3716_LINE::I 8	1140
NotFur1_GapFilledScaffold_3552_3716_LINE::I 7	977
NotFur1_GapFilledScaffold_3552_3716_LINE::I 17	2299
NotFur1_GapFilledScaffold_3552_3716_LINE::I 15	2626
NotFur1_GapFilledScaffold_3552_3716_LINE::I 26	907
NotFur1_GapFilledScaffold_3552_3716_LINE::I 27	203
NotFur1_GapFilledScaffold_3552_3716_LINE::I 29	10
NotFur1_GapFilledScaffold_3552_3716_LINE::I 28	46
NotFur1_GapFilledScaffold_3586_61427_LINE::RTE 24	30778
NotFur1_GapFilledScaffold_3586_61427_LINE::RTE 12	99545
NotFur1_GapFilledScaffold_3586_61427_LINE::RTE 25	21167
NotFur1_GapFilledScaffold_3586_61427_LINE::RTE 23	19540
NotFur1_GapFilledScaffold_3586_61427_LINE::RTE 26	12043
NotFur1_GapFilledScaffold_3586_61427_LINE::RTE 28	1323
NotFur1_GapFilledScaffold_3586_61427_LINE::RTE 27	5085
NotFur1_GapFilledScaffold_3586_61427_LINE::RTE 22	40905
NotFur1_GapFilledScaffold_3586_61427_LINE::RTE 20	37470
NotFur1_GapFilledScaffold_3586_61427_LINE::RTE 18	28820
NotFur1_GapFilledScaffold_3586_61427_LINE::RTE 16	85361
NotFur1_GapFilledScaffold_3586_61427_LINE::RTE 15	66433
NotFur1_GapFilledScaffold_3586_61427_LINE::RTE 17	55893
NotFur1_GapFilledScaffold_3586_61427_LINE::RTE 1	57524
NotFur1_GapFilledScaffold_3586_61427_LINE::RTE 14	46807
NotFur1_GapFilledScaffold_3586_61427_LINE::RTE 7	99471
NotFur1_GapFilledScaffold_3586_61427_LINE::RTE 10	1595024
NotFur1_GapFilledScaffold_3586_61427_LINE::RTE 4	92218
NotFur1_GapFilledScaffold_3586_61427_LINE::RTE 5	99816
NotFur1_GapFilledScaffold_3586_61427_LINE::RTE 8	286412
NotFur1_GapFilledScaffold_3586_61427_LINE::RTE 9	57392
NotFur1_GapFilledScaffold_3586_61427_LINE::RTE 21	740879
NotFur1_GapFilledScaffold_3586_61427_LINE::RTE 6	46984
NotFur1_GapFilledScaffold_3586_61427_LINE::RTE 3	59619
NotFur1_GapFilledScaffold_3586_61427_LINE::RTE 2	62153
NotFur1_GapFilledScaffold_3586_61427_LINE::RTE 11	44081
NotFur1_GapFilledScaffold_3586_61427_LINE::RTE 13	47712
NotFur1_GapFilledScaffold_3586_61427_LINE::RTE 19	64203
NotFur1_GapFilledScaffold_3586_61427_LINE::RTE 29	270
NotFur1_GapFilledScaffold_3586_61427_LINE::RTE 30	25
NotFur1_GapFilledScaffold_3587_71375_LINE::RTE 28	847
NotFur1_GapFilledScaffold_3587_71375_LINE::RTE 27	1708
NotFur1_GapFilledScaffold_3587_71375_LINE::RTE 25	4488
NotFur1_GapFilledScaffold_3587_71375_LINE::RTE 26	4449
NotFur1_GapFilledScaffold_3587_71375_LINE::RTE 24	8579
NotFur1_GapFilledScaffold_3587_71375_LINE::RTE 23	7143
NotFur1_GapFilledScaffold_3587_71375_LINE::RTE 22	142248
NotFur1_GapFilledScaffold_3587_71375_LINE::RTE 21	9673
NotFur1_GapFilledScaffold_3587_71375_LINE::RTE 16	43448
NotFur1_GapFilledScaffold_3587_71375_LINE::RTE 15	14413
NotFur1_GapFilledScaffold_3587_71375_LINE::RTE 13	14154
NotFur1_GapFilledScaffold_3587_71375_LINE::RTE 11	11356
NotFur1_GapFilledScaffold_3587_71375_LINE::RTE 9	15097
NotFur1_GapFilledScaffold_3587_71375_LINE::RTE 5	12730
NotFur1_GapFilledScaffold_3587_71375_LINE::RTE 3	17161
NotFur1_GapFilledScaffold_3587_71375_LINE::RTE 17	11455
NotFur1_GapFilledScaffold_3587_71375_LINE::RTE 14	18044
NotFur1_GapFilledScaffold_3587_71375_LINE::RTE 12	8340
NotFur1_GapFilledScaffold_3587_71375_LINE::RTE 10	235369
NotFur1_GapFilledScaffold_3587_71375_LINE::RTE 6	18950
NotFur1_GapFilledScaffold_3587_71375_LINE::RTE 4	20033
NotFur1_GapFilledScaffold_3587_71375_LINE::RTE 1	11568
NotFur1_GapFilledScaffold_3587_71375_LINE::RTE 20	5173
NotFur1_GapFilledScaffold_3587_71375_LINE::RTE 18	8585
NotFur1_GapFilledScaffold_3587_71375_LINE::RTE 7	18649
NotFur1_GapFilledScaffold_3587_71375_LINE::RTE 8	10071
NotFur1_GapFilledScaffold_3587_71375_LINE::RTE 2	18635
NotFur1_GapFilledScaffold_3587_71375_LINE::RTE 19	26704
NotFur1_GapFilledScaffold_3587_71375_LINE::RTE 29	55
NotFur1_GapFilledScaffold_3587_71375_LINE::RTE 30	2
NotFur1_GapFilledScaffold_3596_55451_LINE::L2 21	12945
NotFur1_GapFilledScaffold_3596_55451_LINE::L2 5	13105
NotFur1_GapFilledScaffold_3596_55451_LINE::L2 3	13375
NotFur1_GapFilledScaffold_3596_55451_LINE::L2 2	14513
NotFur1_GapFilledScaffold_3596_55451_LINE::L2 1	12577
NotFur1_GapFilledScaffold_3596_55451_LINE::L2 25	5826
NotFur1_GapFilledScaffold_3596_55451_LINE::L2 23	17807
NotFur1_GapFilledScaffold_3596_55451_LINE::L2 22	11701
NotFur1_GapFilledScaffold_3596_55451_LINE::L2 20	22068
NotFur1_GapFilledScaffold_3596_55451_LINE::L2 19	13438
NotFur1_GapFilledScaffold_3596_55451_LINE::L2 18	21075
NotFur1_GapFilledScaffold_3596_55451_LINE::L2 11	20480
NotFur1_GapFilledScaffold_3596_55451_LINE::L2 9	25000
NotFur1_GapFilledScaffold_3596_55451_LINE::L2 10	325214
NotFur1_GapFilledScaffold_3596_55451_LINE::L2 13	18602
NotFur1_GapFilledScaffold_3596_55451_LINE::L2 14	16838
NotFur1_GapFilledScaffold_3596_55451_LINE::L2 4	23660
NotFur1_GapFilledScaffold_3596_55451_LINE::L2 6	29507
NotFur1_GapFilledScaffold_3596_55451_LINE::L2 12	23130
NotFur1_GapFilledScaffold_3596_55451_LINE::L2 24	10037
NotFur1_GapFilledScaffold_3596_55451_LINE::L2 17	20340
NotFur1_GapFilledScaffold_3596_55451_LINE::L2 16	26536
NotFur1_GapFilledScaffold_3596_55451_LINE::L2 27	7031
NotFur1_GapFilledScaffold_3596_55451_LINE::L2 8	17101
NotFur1_GapFilledScaffold_3596_55451_LINE::L2 15	16326
NotFur1_GapFilledScaffold_3596_55451_LINE::L2 7	45445
NotFur1_GapFilledScaffold_3596_55451_LINE::L2 26	7961
NotFur1_GapFilledScaffold_3596_55451_LINE::L2 28	2092
NotFur1_GapFilledScaffold_3596_55451_LINE::L2 29	279
NotFur1_GapFilledScaffold_3596_55451_LINE::L2 30	10
NotFur1_GapFilledScaffold_361_75590_LINE::RTE 6	3775
NotFur1_GapFilledScaffold_361_75590_LINE::RTE 4	8039
NotFur1_GapFilledScaffold_361_75590_LINE::RTE 13	12378
NotFur1_GapFilledScaffold_361_75590_LINE::RTE 8	27808
NotFur1_GapFilledScaffold_361_75590_LINE::RTE 12	13675
NotFur1_GapFilledScaffold_361_75590_LINE::RTE 16	33127
NotFur1_GapFilledScaffold_361_75590_LINE::RTE 14	9976
NotFur1_GapFilledScaffold_361_75590_LINE::RTE 15	13136
NotFur1_GapFilledScaffold_361_75590_LINE::RTE 18	11687
NotFur1_GapFilledScaffold_361_75590_LINE::RTE 21	4699
NotFur1_GapFilledScaffold_361_75590_LINE::RTE 24	3953
NotFur1_GapFilledScaffold_361_75590_LINE::RTE 5	5891
NotFur1_GapFilledScaffold_361_75590_LINE::RTE 3	6738
NotFur1_GapFilledScaffold_361_75590_LINE::RTE 7	7758
NotFur1_GapFilledScaffold_361_75590_LINE::RTE 11	16307
NotFur1_GapFilledScaffold_361_75590_LINE::RTE 17	33952
NotFur1_GapFilledScaffold_361_75590_LINE::RTE 20	4890
NotFur1_GapFilledScaffold_361_75590_LINE::RTE 2	4445
NotFur1_GapFilledScaffold_361_75590_LINE::RTE 10	289702
NotFur1_GapFilledScaffold_361_75590_LINE::RTE 19	19644
NotFur1_GapFilledScaffold_361_75590_LINE::RTE 1	2810
NotFur1_GapFilledScaffold_361_75590_LINE::RTE 9	10357
NotFur1_GapFilledScaffold_361_75590_LINE::RTE 23	7401
NotFur1_GapFilledScaffold_361_75590_LINE::RTE 22	328641
NotFur1_GapFilledScaffold_361_75590_LINE::RTE 28	98
NotFur1_GapFilledScaffold_361_75590_LINE::RTE 26	860
NotFur1_GapFilledScaffold_361_75590_LINE::RTE 25	2059
NotFur1_GapFilledScaffold_361_75590_LINE::RTE 27	479
NotFur1_GapFilledScaffold_361_75590_LINE::RTE 29	6
NotFur1_GapFilledScaffold_361_75590_LINE::RTE 30	2
NotFur1_GapFilledScaffold_3628_39587_LINE::L2 5	487
NotFur1_GapFilledScaffold_3628_39587_LINE::L2 7	432
NotFur1_GapFilledScaffold_3628_39587_LINE::L2 8	403
NotFur1_GapFilledScaffold_3628_39587_LINE::L2 11	803
NotFur1_GapFilledScaffold_3628_39587_LINE::L2 10	6133
NotFur1_GapFilledScaffold_3628_39587_LINE::L2 13	493
NotFur1_GapFilledScaffold_3628_39587_LINE::L2 18	401
NotFur1_GapFilledScaffold_3628_39587_LINE::L2 25	588
NotFur1_GapFilledScaffold_3628_39587_LINE::L2 23	531
NotFur1_GapFilledScaffold_3628_39587_LINE::L2 24	1017
NotFur1_GapFilledScaffold_3628_39587_LINE::L2 26	329
NotFur1_GapFilledScaffold_3628_39587_LINE::L2 4	353
NotFur1_GapFilledScaffold_3628_39587_LINE::L2 6	642
NotFur1_GapFilledScaffold_3628_39587_LINE::L2 9	448
NotFur1_GapFilledScaffold_3628_39587_LINE::L2 12	383
NotFur1_GapFilledScaffold_3628_39587_LINE::L2 17	789
NotFur1_GapFilledScaffold_3628_39587_LINE::L2 22	584
NotFur1_GapFilledScaffold_3628_39587_LINE::L2 2	136
NotFur1_GapFilledScaffold_3628_39587_LINE::L2 15	856
NotFur1_GapFilledScaffold_3628_39587_LINE::L2 20	619
NotFur1_GapFilledScaffold_3628_39587_LINE::L2 21	755
NotFur1_GapFilledScaffold_3628_39587_LINE::L2 1	193
NotFur1_GapFilledScaffold_3628_39587_LINE::L2 27	80
NotFur1_GapFilledScaffold_3628_39587_LINE::L2 14	407
NotFur1_GapFilledScaffold_3628_39587_LINE::L2 3	244
NotFur1_GapFilledScaffold_3628_39587_LINE::L2 19	309
NotFur1_GapFilledScaffold_3628_39587_LINE::L2 16	733
NotFur1_GapFilledScaffold_3628_39587_LINE::L2 28	25
NotFur1_GapFilledScaffold_3628_39587_LINE::L2 29	12
NotFur1_GapFilledScaffold_3634_57065_LINE::L1 9	1764
NotFur1_GapFilledScaffold_3634_57065_LINE::L1 11	1859
NotFur1_GapFilledScaffold_3634_57065_LINE::L1 10	5811
NotFur1_GapFilledScaffold_3634_57065_LINE::L1 12	2340
NotFur1_GapFilledScaffold_3634_57065_LINE::L1 15	5549
NotFur1_GapFilledScaffold_3634_57065_LINE::L1 16	4587
NotFur1_GapFilledScaffold_3634_57065_LINE::L1 24	1741
NotFur1_GapFilledScaffold_3634_57065_LINE::L1 26	1540
NotFur1_GapFilledScaffold_3634_57065_LINE::L1 25	1607
NotFur1_GapFilledScaffold_3634_57065_LINE::L1 17	4598
NotFur1_GapFilledScaffold_3634_57065_LINE::L1 5	1096
NotFur1_GapFilledScaffold_3634_57065_LINE::L1 8	1271
NotFur1_GapFilledScaffold_3634_57065_LINE::L1 14	3332
NotFur1_GapFilledScaffold_3634_57065_LINE::L1 23	1212
NotFur1_GapFilledScaffold_3634_57065_LINE::L1 7	1669
NotFur1_GapFilledScaffold_3634_57065_LINE::L1 13	2510
NotFur1_GapFilledScaffold_3634_57065_LINE::L1 22	2595
NotFur1_GapFilledScaffold_3634_57065_LINE::L1 2	592
NotFur1_GapFilledScaffold_3634_57065_LINE::L1 4	1974
NotFur1_GapFilledScaffold_3634_57065_LINE::L1 6	1475
NotFur1_GapFilledScaffold_3634_57065_LINE::L1 19	2740
NotFur1_GapFilledScaffold_3634_57065_LINE::L1 21	3469
NotFur1_GapFilledScaffold_3634_57065_LINE::L1 20	3491
NotFur1_GapFilledScaffold_3634_57065_LINE::L1 3	1641
NotFur1_GapFilledScaffold_3634_57065_LINE::L1 27	378
NotFur1_GapFilledScaffold_3634_57065_LINE::L1 1	422
NotFur1_GapFilledScaffold_3634_57065_LINE::L1 28	191
NotFur1_GapFilledScaffold_3634_57065_LINE::L1 18	4371
NotFur1_GapFilledScaffold_3634_57065_LINE::L1 29	45
NotFur1_GapFilledScaffold_3636_70037_LINE::L2 10	93963
NotFur1_GapFilledScaffold_3636_70037_LINE::L2 14	7074
NotFur1_GapFilledScaffold_3636_70037_LINE::L2 22	15984
NotFur1_GapFilledScaffold_3636_70037_LINE::L2 1	4998
NotFur1_GapFilledScaffold_3636_70037_LINE::L2 26	4965
NotFur1_GapFilledScaffold_3636_70037_LINE::L2 5	15141
NotFur1_GapFilledScaffold_3636_70037_LINE::L2 6	5775
NotFur1_GapFilledScaffold_3636_70037_LINE::L2 7	8339
NotFur1_GapFilledScaffold_3636_70037_LINE::L2 19	7059
NotFur1_GapFilledScaffold_3636_70037_LINE::L2 20	8735
NotFur1_GapFilledScaffold_3636_70037_LINE::L2 16	11412
NotFur1_GapFilledScaffold_3636_70037_LINE::L2 15	13167
NotFur1_GapFilledScaffold_3636_70037_LINE::L2 8	8953
NotFur1_GapFilledScaffold_3636_70037_LINE::L2 18	13906
NotFur1_GapFilledScaffold_3636_70037_LINE::L2 21	10726
NotFur1_GapFilledScaffold_3636_70037_LINE::L2 17	7662
NotFur1_GapFilledScaffold_3636_70037_LINE::L2 9	5345
NotFur1_GapFilledScaffold_3636_70037_LINE::L2 24	12631
NotFur1_GapFilledScaffold_3636_70037_LINE::L2 23	12567
NotFur1_GapFilledScaffold_3636_70037_LINE::L2 27	4677
NotFur1_GapFilledScaffold_3636_70037_LINE::L2 29	129
NotFur1_GapFilledScaffold_3636_70037_LINE::L2 28	1107
NotFur1_GapFilledScaffold_3636_70037_LINE::L2 4	4701
NotFur1_GapFilledScaffold_3636_70037_LINE::L2 3	3935
NotFur1_GapFilledScaffold_3636_70037_LINE::L2 25	7591
NotFur1_GapFilledScaffold_3636_70037_LINE::L2 13	8217
NotFur1_GapFilledScaffold_3636_70037_LINE::L2 12	5725
NotFur1_GapFilledScaffold_3636_70037_LINE::L2 2	5711
NotFur1_GapFilledScaffold_3636_70037_LINE::L2 11	6808
NotFur1_GapFilledScaffold_3636_70037_LINE::L2 30	17
NotFur1_GapFilledScaffold_3636_70037_LINE::L2 31	3
NotFur1_GapFilledScaffold_3648_40946_LINE::L2 18	47
NotFur1_GapFilledScaffold_3648_40946_LINE::L2 23	17
NotFur1_GapFilledScaffold_3648_40946_LINE::L2 28	12
NotFur1_GapFilledScaffold_3648_40946_LINE::L2 27	28
NotFur1_GapFilledScaffold_3648_40946_LINE::L2 25	66
NotFur1_GapFilledScaffold_3648_40946_LINE::L2 6	78
NotFur1_GapFilledScaffold_3648_40946_LINE::L2 12	34
NotFur1_GapFilledScaffold_3648_40946_LINE::L2 17	88
NotFur1_GapFilledScaffold_3648_40946_LINE::L2 22	30
NotFur1_GapFilledScaffold_3648_40946_LINE::L2 13	40
NotFur1_GapFilledScaffold_3648_40946_LINE::L2 5	84
NotFur1_GapFilledScaffold_3648_40946_LINE::L2 10	544
NotFur1_GapFilledScaffold_3648_40946_LINE::L2 21	18
NotFur1_GapFilledScaffold_3648_40946_LINE::L2 11	75
NotFur1_GapFilledScaffold_3648_40946_LINE::L2 4	76
NotFur1_GapFilledScaffold_3648_40946_LINE::L2 1	78
NotFur1_GapFilledScaffold_3648_40946_LINE::L2 2	50
NotFur1_GapFilledScaffold_3648_40946_LINE::L2 7	88
NotFur1_GapFilledScaffold_3648_40946_LINE::L2 3	68
NotFur1_GapFilledScaffold_3648_40946_LINE::L2 8	212
NotFur1_GapFilledScaffold_3648_40946_LINE::L2 9	78
NotFur1_GapFilledScaffold_3648_40946_LINE::L2 16	59
NotFur1_GapFilledScaffold_3648_40946_LINE::L2 14	163
NotFur1_GapFilledScaffold_3648_40946_LINE::L2 29	12
NotFur1_GapFilledScaffold_3648_40946_LINE::L2 26	32
NotFur1_GapFilledScaffold_3648_40946_LINE::L2 19	58
NotFur1_GapFilledScaffold_3648_40946_LINE::L2 24	57
NotFur1_GapFilledScaffold_3648_40946_LINE::L2 15	10
NotFur1_GapFilledScaffold_3648_40946_LINE::L2 20	5
NotFur1_GapFilledScaffold_365_197126_LINE::RTE 17	40604
NotFur1_GapFilledScaffold_365_197126_LINE::RTE 16	69957
NotFur1_GapFilledScaffold_365_197126_LINE::RTE 10	827798
NotFur1_GapFilledScaffold_365_197126_LINE::RTE 22	21708
NotFur1_GapFilledScaffold_365_197126_LINE::RTE 19	58757
NotFur1_GapFilledScaffold_365_197126_LINE::RTE 15	57203
NotFur1_GapFilledScaffold_365_197126_LINE::RTE 14	40555
NotFur1_GapFilledScaffold_365_197126_LINE::RTE 13	53410
NotFur1_GapFilledScaffold_365_197126_LINE::RTE 12	50916
NotFur1_GapFilledScaffold_365_197126_LINE::RTE 11	56694
NotFur1_GapFilledScaffold_365_197126_LINE::RTE 9	37387
NotFur1_GapFilledScaffold_365_197126_LINE::RTE 7	38028
NotFur1_GapFilledScaffold_365_197126_LINE::RTE 5	72294
NotFur1_GapFilledScaffold_365_197126_LINE::RTE 18	27517
NotFur1_GapFilledScaffold_365_197126_LINE::RTE 23	15258
NotFur1_GapFilledScaffold_365_197126_LINE::RTE 24	16376
NotFur1_GapFilledScaffold_365_197126_LINE::RTE 3	52721
NotFur1_GapFilledScaffold_365_197126_LINE::RTE 21	412538
NotFur1_GapFilledScaffold_365_197126_LINE::RTE 25	12098
NotFur1_GapFilledScaffold_365_197126_LINE::RTE 1	48907
NotFur1_GapFilledScaffold_365_197126_LINE::RTE 6	42915
NotFur1_GapFilledScaffold_365_197126_LINE::RTE 2	68279
NotFur1_GapFilledScaffold_365_197126_LINE::RTE 20	37517
NotFur1_GapFilledScaffold_365_197126_LINE::RTE 26	7904
NotFur1_GapFilledScaffold_365_197126_LINE::RTE 4	86676
NotFur1_GapFilledScaffold_365_197126_LINE::RTE 8	59597
NotFur1_GapFilledScaffold_365_197126_LINE::RTE 27	4083
NotFur1_GapFilledScaffold_365_197126_LINE::RTE 28	748
NotFur1_GapFilledScaffold_365_197126_LINE::RTE 29	142
NotFur1_GapFilledScaffold_365_197126_LINE::RTE 30	10
NotFur1_GapFilledScaffold_3683_20978_LINE::RTE 12	2762
NotFur1_GapFilledScaffold_3683_20978_LINE::RTE 10	11232
NotFur1_GapFilledScaffold_3683_20978_LINE::RTE 11	1543
NotFur1_GapFilledScaffold_3683_20978_LINE::RTE 8	1371
NotFur1_GapFilledScaffold_3683_20978_LINE::RTE 9	1704
NotFur1_GapFilledScaffold_3683_20978_LINE::RTE 7	1507
NotFur1_GapFilledScaffold_3683_20978_LINE::RTE 14	2313
NotFur1_GapFilledScaffold_3683_20978_LINE::RTE 13	1404
NotFur1_GapFilledScaffold_3683_20978_LINE::RTE 16	1592
NotFur1_GapFilledScaffold_3683_20978_LINE::RTE 15	3607
NotFur1_GapFilledScaffold_3683_20978_LINE::RTE 6	7926
NotFur1_GapFilledScaffold_3683_20978_LINE::RTE 26	528
NotFur1_GapFilledScaffold_3683_20978_LINE::RTE 23	1692
NotFur1_GapFilledScaffold_3683_20978_LINE::RTE 22	3580
NotFur1_GapFilledScaffold_3683_20978_LINE::RTE 2	859
NotFur1_GapFilledScaffold_3683_20978_LINE::RTE 4	1976
NotFur1_GapFilledScaffold_3683_20978_LINE::RTE 21	2574
NotFur1_GapFilledScaffold_3683_20978_LINE::RTE 19	2830
NotFur1_GapFilledScaffold_3683_20978_LINE::RTE 5	3987
NotFur1_GapFilledScaffold_3683_20978_LINE::RTE 3	1041
NotFur1_GapFilledScaffold_3683_20978_LINE::RTE 1	395
NotFur1_GapFilledScaffold_3683_20978_LINE::RTE 18	2194
NotFur1_GapFilledScaffold_3683_20978_LINE::RTE 17	2558
NotFur1_GapFilledScaffold_3683_20978_LINE::RTE 20	2377
NotFur1_GapFilledScaffold_3683_20978_LINE::RTE 25	1237
NotFur1_GapFilledScaffold_3683_20978_LINE::RTE 24	1441
NotFur1_GapFilledScaffold_3683_20978_LINE::RTE 27	93
NotFur1_GapFilledScaffold_3683_20978_LINE::RTE 28	116
NotFur1_GapFilledScaffold_3683_20978_LINE::RTE 29	5
NotFur1_GapFilledScaffold_3690_29555_LINE::RTE 8	13856
NotFur1_GapFilledScaffold_3690_29555_LINE::RTE 17	9484
NotFur1_GapFilledScaffold_3690_29555_LINE::RTE 22	10638
NotFur1_GapFilledScaffold_3690_29555_LINE::RTE 1	2124
NotFur1_GapFilledScaffold_3690_29555_LINE::RTE 10	26246
NotFur1_GapFilledScaffold_3690_29555_LINE::RTE 15	11480
NotFur1_GapFilledScaffold_3690_29555_LINE::RTE 2	3085
NotFur1_GapFilledScaffold_3690_29555_LINE::RTE 27	1892
NotFur1_GapFilledScaffold_3690_29555_LINE::RTE 23	5719
NotFur1_GapFilledScaffold_3690_29555_LINE::RTE 9	8549
NotFur1_GapFilledScaffold_3690_29555_LINE::RTE 24	7603
NotFur1_GapFilledScaffold_3690_29555_LINE::RTE 26	3795
NotFur1_GapFilledScaffold_3690_29555_LINE::RTE 25	5686
NotFur1_GapFilledScaffold_3690_29555_LINE::RTE 11	10095
NotFur1_GapFilledScaffold_3690_29555_LINE::RTE 12	10871
NotFur1_GapFilledScaffold_3690_29555_LINE::RTE 13	7115
NotFur1_GapFilledScaffold_3690_29555_LINE::RTE 20	8166
NotFur1_GapFilledScaffold_3690_29555_LINE::RTE 3	4224
NotFur1_GapFilledScaffold_3690_29555_LINE::RTE 6	11878
NotFur1_GapFilledScaffold_3690_29555_LINE::RTE 21	400489
NotFur1_GapFilledScaffold_3690_29555_LINE::RTE 14	13759
NotFur1_GapFilledScaffold_3690_29555_LINE::RTE 19	9974
NotFur1_GapFilledScaffold_3690_29555_LINE::RTE 7	8151
NotFur1_GapFilledScaffold_3690_29555_LINE::RTE 16	7674
NotFur1_GapFilledScaffold_3690_29555_LINE::RTE 18	8417
NotFur1_GapFilledScaffold_3690_29555_LINE::RTE 28	684
NotFur1_GapFilledScaffold_3690_29555_LINE::RTE 5	8952
NotFur1_GapFilledScaffold_3690_29555_LINE::RTE 4	4047
NotFur1_GapFilledScaffold_3690_29555_LINE::RTE 30	1
NotFur1_GapFilledScaffold_3690_29555_LINE::RTE 29	4
NotFur1_GapFilledScaffold_3690_60440_LINE::RTE 22	144361
NotFur1_GapFilledScaffold_3690_60440_LINE::RTE 17	3635
NotFur1_GapFilledScaffold_3690_60440_LINE::RTE 14	4106
NotFur1_GapFilledScaffold_3690_60440_LINE::RTE 9	10342
NotFur1_GapFilledScaffold_3690_60440_LINE::RTE 8	12021
NotFur1_GapFilledScaffold_3690_60440_LINE::RTE 24	6050
NotFur1_GapFilledScaffold_3690_60440_LINE::RTE 19	22998
NotFur1_GapFilledScaffold_3690_60440_LINE::RTE 16	13517
NotFur1_GapFilledScaffold_3690_60440_LINE::RTE 11	5574
NotFur1_GapFilledScaffold_3690_60440_LINE::RTE 10	146333
NotFur1_GapFilledScaffold_3690_60440_LINE::RTE 25	3331
NotFur1_GapFilledScaffold_3690_60440_LINE::RTE 20	4433
NotFur1_GapFilledScaffold_3690_60440_LINE::RTE 12	6129
NotFur1_GapFilledScaffold_3690_60440_LINE::RTE 27	1125
NotFur1_GapFilledScaffold_3690_60440_LINE::RTE 13	7145
NotFur1_GapFilledScaffold_3690_60440_LINE::RTE 21	13091
NotFur1_GapFilledScaffold_3690_60440_LINE::RTE 26	2259
NotFur1_GapFilledScaffold_3690_60440_LINE::RTE 23	6238
NotFur1_GapFilledScaffold_3690_60440_LINE::RTE 15	5309
NotFur1_GapFilledScaffold_3690_60440_LINE::RTE 2	27511
NotFur1_GapFilledScaffold_3690_60440_LINE::RTE 18	5165
NotFur1_GapFilledScaffold_3690_60440_LINE::RTE 7	15817
NotFur1_GapFilledScaffold_3690_60440_LINE::RTE 5	27987
NotFur1_GapFilledScaffold_3690_60440_LINE::RTE 3	35542
NotFur1_GapFilledScaffold_3690_60440_LINE::RTE 6	31450
NotFur1_GapFilledScaffold_3690_60440_LINE::RTE 1	14308
NotFur1_GapFilledScaffold_3690_60440_LINE::RTE 4	29317
NotFur1_GapFilledScaffold_3690_60440_LINE::RTE 28	322
NotFur1_GapFilledScaffold_3690_60440_LINE::RTE 30	5
NotFur1_GapFilledScaffold_3690_60440_LINE::RTE 29	33
NotFur1_GapFilledScaffold_3701_69710_LINE::L2 25	2458
NotFur1_GapFilledScaffold_3701_69710_LINE::L2 16	11621
NotFur1_GapFilledScaffold_3701_69710_LINE::L2 22	4427
NotFur1_GapFilledScaffold_3701_69710_LINE::L2 21	2706
NotFur1_GapFilledScaffold_3701_69710_LINE::L2 14	1914
NotFur1_GapFilledScaffold_3701_69710_LINE::L2 13	6864
NotFur1_GapFilledScaffold_3701_69710_LINE::L2 24	2437
NotFur1_GapFilledScaffold_3701_69710_LINE::L2 23	3123
NotFur1_GapFilledScaffold_3701_69710_LINE::L2 15	2053
NotFur1_GapFilledScaffold_3701_69710_LINE::L2 5	811
NotFur1_GapFilledScaffold_3701_69710_LINE::L2 20	2910
NotFur1_GapFilledScaffold_3701_69710_LINE::L2 2	1941
NotFur1_GapFilledScaffold_3701_69710_LINE::L2 7	969
NotFur1_GapFilledScaffold_3701_69710_LINE::L2 6	1139
NotFur1_GapFilledScaffold_3701_69710_LINE::L2 18	3701
NotFur1_GapFilledScaffold_3701_69710_LINE::L2 29	5
NotFur1_GapFilledScaffold_3701_69710_LINE::L2 26	912
NotFur1_GapFilledScaffold_3701_69710_LINE::L2 8	668
NotFur1_GapFilledScaffold_3701_69710_LINE::L2 19	1113
NotFur1_GapFilledScaffold_3701_69710_LINE::L2 10	5703
NotFur1_GapFilledScaffold_3701_69710_LINE::L2 3	1249
NotFur1_GapFilledScaffold_3701_69710_LINE::L2 12	4535
NotFur1_GapFilledScaffold_3701_69710_LINE::L2 17	2104
NotFur1_GapFilledScaffold_3701_69710_LINE::L2 28	59
NotFur1_GapFilledScaffold_3701_69710_LINE::L2 9	507
NotFur1_GapFilledScaffold_3701_69710_LINE::L2 4	3057
NotFur1_GapFilledScaffold_3701_69710_LINE::L2 11	949
NotFur1_GapFilledScaffold_3701_69710_LINE::L2 1	2554
NotFur1_GapFilledScaffold_3701_69710_LINE::L2 27	191
NotFur1_GapFilledScaffold_3701_69710_LINE::L2 30	2
NotFur1_GapFilledScaffold_372_168206_LINE::L2 24	17949
NotFur1_GapFilledScaffold_372_168206_LINE::L2 25	12026
NotFur1_GapFilledScaffold_372_168206_LINE::L2 3	12632
NotFur1_GapFilledScaffold_372_168206_LINE::L2 13	13885
NotFur1_GapFilledScaffold_372_168206_LINE::L2 11	12352
NotFur1_GapFilledScaffold_372_168206_LINE::L2 16	11366
NotFur1_GapFilledScaffold_372_168206_LINE::L2 22	15068
NotFur1_GapFilledScaffold_372_168206_LINE::L2 21	11591
NotFur1_GapFilledScaffold_372_168206_LINE::L2 26	9453
NotFur1_GapFilledScaffold_372_168206_LINE::L2 27	7599
NotFur1_GapFilledScaffold_372_168206_LINE::L2 23	25110
NotFur1_GapFilledScaffold_372_168206_LINE::L2 20	22404
NotFur1_GapFilledScaffold_372_168206_LINE::L2 2	14578
NotFur1_GapFilledScaffold_372_168206_LINE::L2 12	22639
NotFur1_GapFilledScaffold_372_168206_LINE::L2 10	212254
NotFur1_GapFilledScaffold_372_168206_LINE::L2 15	10196
NotFur1_GapFilledScaffold_372_168206_LINE::L2 19	14474
NotFur1_GapFilledScaffold_372_168206_LINE::L2 8	12828
NotFur1_GapFilledScaffold_372_168206_LINE::L2 18	9157
NotFur1_GapFilledScaffold_372_168206_LINE::L2 6	9324
NotFur1_GapFilledScaffold_372_168206_LINE::L2 17	11670
NotFur1_GapFilledScaffold_372_168206_LINE::L2 5	12954
NotFur1_GapFilledScaffold_372_168206_LINE::L2 14	14230
NotFur1_GapFilledScaffold_372_168206_LINE::L2 4	11942
NotFur1_GapFilledScaffold_372_168206_LINE::L2 28	1733
NotFur1_GapFilledScaffold_372_168206_LINE::L2 7	15338
NotFur1_GapFilledScaffold_372_168206_LINE::L2 1	13154
NotFur1_GapFilledScaffold_372_168206_LINE::L2 9	13277
NotFur1_GapFilledScaffold_372_168206_LINE::L2 29	99
NotFur1_GapFilledScaffold_372_168206_LINE::L2 30	28
NotFur1_GapFilledScaffold_372_168206_LINE::L2 31	4
NotFur1_GapFilledScaffold_3742_84470_LINE::Rex 23	39725
NotFur1_GapFilledScaffold_3742_84470_LINE::Rex 24	38578
NotFur1_GapFilledScaffold_3742_84470_LINE::Rex 22	31253
NotFur1_GapFilledScaffold_3742_84470_LINE::Rex 21	20641
NotFur1_GapFilledScaffold_3742_84470_LINE::Rex 1	5156
NotFur1_GapFilledScaffold_3742_84470_LINE::Rex 5	20169
NotFur1_GapFilledScaffold_3742_84470_LINE::Rex 26	16305
NotFur1_GapFilledScaffold_3742_84470_LINE::Rex 11	21836
NotFur1_GapFilledScaffold_3742_84470_LINE::Rex 9	17404
NotFur1_GapFilledScaffold_3742_84470_LINE::Rex 6	10965
NotFur1_GapFilledScaffold_3742_84470_LINE::Rex 4	9907
NotFur1_GapFilledScaffold_3742_84470_LINE::Rex 10	98693
NotFur1_GapFilledScaffold_3742_84470_LINE::Rex 8	12144
NotFur1_GapFilledScaffold_3742_84470_LINE::Rex 25	30115
NotFur1_GapFilledScaffold_3742_84470_LINE::Rex 13	30469
NotFur1_GapFilledScaffold_3742_84470_LINE::Rex 17	30198
NotFur1_GapFilledScaffold_3742_84470_LINE::Rex 19	13694
NotFur1_GapFilledScaffold_3742_84470_LINE::Rex 14	16989
NotFur1_GapFilledScaffold_3742_84470_LINE::Rex 3	10181
NotFur1_GapFilledScaffold_3742_84470_LINE::Rex 12	23163
NotFur1_GapFilledScaffold_3742_84470_LINE::Rex 16	25759
NotFur1_GapFilledScaffold_3742_84470_LINE::Rex 15	23881
NotFur1_GapFilledScaffold_3742_84470_LINE::Rex 18	15337
NotFur1_GapFilledScaffold_3742_84470_LINE::Rex 20	17262
NotFur1_GapFilledScaffold_3742_84470_LINE::Rex 7	28197
NotFur1_GapFilledScaffold_3742_84470_LINE::Rex 2	6651
NotFur1_GapFilledScaffold_3742_84470_LINE::Rex 28	843
NotFur1_GapFilledScaffold_3742_84470_LINE::Rex 27	4791
NotFur1_GapFilledScaffold_3742_84470_LINE::Rex 29	221
NotFur1_GapFilledScaffold_375_227342_LINE::R2 10	20867
NotFur1_GapFilledScaffold_375_227342_LINE::R2 11	4865
NotFur1_GapFilledScaffold_375_227342_LINE::R2 9	2806
NotFur1_GapFilledScaffold_375_227342_LINE::R2 8	1975
NotFur1_GapFilledScaffold_375_227342_LINE::R2 7	740
NotFur1_GapFilledScaffold_375_227342_LINE::R2 6	810
NotFur1_GapFilledScaffold_375_227342_LINE::R2 5	1253
NotFur1_GapFilledScaffold_375_227342_LINE::R2 4	911
NotFur1_GapFilledScaffold_375_227342_LINE::R2 3	1026
NotFur1_GapFilledScaffold_375_227342_LINE::R2 20	1620
NotFur1_GapFilledScaffold_375_227342_LINE::R2 21	1155
NotFur1_GapFilledScaffold_375_227342_LINE::R2 22	848
NotFur1_GapFilledScaffold_375_227342_LINE::R2 28	76
NotFur1_GapFilledScaffold_375_227342_LINE::R2 26	613
NotFur1_GapFilledScaffold_375_227342_LINE::R2 14	1424
NotFur1_GapFilledScaffold_375_227342_LINE::R2 15	2561
NotFur1_GapFilledScaffold_375_227342_LINE::R2 16	2718
NotFur1_GapFilledScaffold_375_227342_LINE::R2 12	1051
NotFur1_GapFilledScaffold_375_227342_LINE::R2 18	1676
NotFur1_GapFilledScaffold_375_227342_LINE::R2 17	2474
NotFur1_GapFilledScaffold_375_227342_LINE::R2 13	1368
NotFur1_GapFilledScaffold_375_227342_LINE::R2 19	1026
NotFur1_GapFilledScaffold_375_227342_LINE::R2 23	1534
NotFur1_GapFilledScaffold_375_227342_LINE::R2 24	1102
NotFur1_GapFilledScaffold_375_227342_LINE::R2 25	1236
NotFur1_GapFilledScaffold_375_227342_LINE::R2 2	928
NotFur1_GapFilledScaffold_375_227342_LINE::R2 1	1175
NotFur1_GapFilledScaffold_375_227342_LINE::R2 29	20
NotFur1_GapFilledScaffold_375_227342_LINE::R2 27	462
NotFur1_GapFilledScaffold_378_195719_LINE::L2 24	14010
NotFur1_GapFilledScaffold_378_195719_LINE::L2 23	11335
NotFur1_GapFilledScaffold_378_195719_LINE::L2 21	12548
NotFur1_GapFilledScaffold_378_195719_LINE::L2 20	11140
NotFur1_GapFilledScaffold_378_195719_LINE::L2 19	7886
NotFur1_GapFilledScaffold_378_195719_LINE::L2 18	8763
NotFur1_GapFilledScaffold_378_195719_LINE::L2 17	6507
NotFur1_GapFilledScaffold_378_195719_LINE::L2 7	19605
NotFur1_GapFilledScaffold_378_195719_LINE::L2 6	19863
NotFur1_GapFilledScaffold_378_195719_LINE::L2 2	433849
NotFur1_GapFilledScaffold_378_195719_LINE::L2 26	4011
NotFur1_GapFilledScaffold_378_195719_LINE::L2 22	12856
NotFur1_GapFilledScaffold_378_195719_LINE::L2 10	99314
NotFur1_GapFilledScaffold_378_195719_LINE::L2 9	12675
NotFur1_GapFilledScaffold_378_195719_LINE::L2 5	14816
NotFur1_GapFilledScaffold_378_195719_LINE::L2 25	15612
NotFur1_GapFilledScaffold_378_195719_LINE::L2 11	36008
NotFur1_GapFilledScaffold_378_195719_LINE::L2 12	20821
NotFur1_GapFilledScaffold_378_195719_LINE::L2 27	1942
NotFur1_GapFilledScaffold_378_195719_LINE::L2 14	7598
NotFur1_GapFilledScaffold_378_195719_LINE::L2 13	9009
NotFur1_GapFilledScaffold_378_195719_LINE::L2 28	689
NotFur1_GapFilledScaffold_378_195719_LINE::L2 15	5606
NotFur1_GapFilledScaffold_378_195719_LINE::L2 8	24122
NotFur1_GapFilledScaffold_378_195719_LINE::L2 16	21543
NotFur1_GapFilledScaffold_378_195719_LINE::L2 1	643252
NotFur1_GapFilledScaffold_378_195719_LINE::L2 3	150565
NotFur1_GapFilledScaffold_378_195719_LINE::L2 4	47452
NotFur1_GapFilledScaffold_378_195719_LINE::L2 30	22
NotFur1_GapFilledScaffold_378_195719_LINE::L2 29	78
NotFur1_GapFilledScaffold_378_195719_LINE::L2 31	4
NotFur1_GapFilledScaffold_378_5207_LINE::Rex 26	3863
NotFur1_GapFilledScaffold_378_5207_LINE::Rex 25	4929
NotFur1_GapFilledScaffold_378_5207_LINE::Rex 24	5525
NotFur1_GapFilledScaffold_378_5207_LINE::Rex 23	19454
NotFur1_GapFilledScaffold_378_5207_LINE::Rex 20	7685
NotFur1_GapFilledScaffold_378_5207_LINE::Rex 18	9396
NotFur1_GapFilledScaffold_378_5207_LINE::Rex 7	15291
NotFur1_GapFilledScaffold_378_5207_LINE::Rex 2	9404
NotFur1_GapFilledScaffold_378_5207_LINE::Rex 21	6409
NotFur1_GapFilledScaffold_378_5207_LINE::Rex 19	7527
NotFur1_GapFilledScaffold_378_5207_LINE::Rex 12	34202
NotFur1_GapFilledScaffold_378_5207_LINE::Rex 13	15734
NotFur1_GapFilledScaffold_378_5207_LINE::Rex 8	20572
NotFur1_GapFilledScaffold_378_5207_LINE::Rex 14	13988
NotFur1_GapFilledScaffold_378_5207_LINE::Rex 9	13495
NotFur1_GapFilledScaffold_378_5207_LINE::Rex 27	2052
NotFur1_GapFilledScaffold_378_5207_LINE::Rex 17	12912
NotFur1_GapFilledScaffold_378_5207_LINE::Rex 1	8425
NotFur1_GapFilledScaffold_378_5207_LINE::Rex 16	9182
NotFur1_GapFilledScaffold_378_5207_LINE::Rex 11	15689
NotFur1_GapFilledScaffold_378_5207_LINE::Rex 3	12983
NotFur1_GapFilledScaffold_378_5207_LINE::Rex 15	16342
NotFur1_GapFilledScaffold_378_5207_LINE::Rex 4	11171
NotFur1_GapFilledScaffold_378_5207_LINE::Rex 10	148134
NotFur1_GapFilledScaffold_378_5207_LINE::Rex 5	16287
NotFur1_GapFilledScaffold_378_5207_LINE::Rex 6	14346
NotFur1_GapFilledScaffold_378_5207_LINE::Rex 28	995
NotFur1_GapFilledScaffold_378_5207_LINE::Rex 22	6469
NotFur1_GapFilledScaffold_378_5207_LINE::Rex 29	73
NotFur1_GapFilledScaffold_378_5207_LINE::Rex 30	18
NotFur1_GapFilledScaffold_3790_7721_LINE::L2 24	4988
NotFur1_GapFilledScaffold_3790_7721_LINE::L2 14	27552
NotFur1_GapFilledScaffold_3790_7721_LINE::L2 13	19177
NotFur1_GapFilledScaffold_3790_7721_LINE::L2 11	36161
NotFur1_GapFilledScaffold_3790_7721_LINE::L2 10	206090
NotFur1_GapFilledScaffold_3790_7721_LINE::L2 8	56498
NotFur1_GapFilledScaffold_3790_7721_LINE::L2 6	26851
NotFur1_GapFilledScaffold_3790_7721_LINE::L2 1	2540
NotFur1_GapFilledScaffold_3790_7721_LINE::L2 25	6063
NotFur1_GapFilledScaffold_3790_7721_LINE::L2 16	20989
NotFur1_GapFilledScaffold_3790_7721_LINE::L2 15	16924
NotFur1_GapFilledScaffold_3790_7721_LINE::L2 12	24818
NotFur1_GapFilledScaffold_3790_7721_LINE::L2 3	8259
NotFur1_GapFilledScaffold_3790_7721_LINE::L2 22	5738
NotFur1_GapFilledScaffold_3790_7721_LINE::L2 20	7398
NotFur1_GapFilledScaffold_3790_7721_LINE::L2 19	8504
NotFur1_GapFilledScaffold_3790_7721_LINE::L2 17	27247
NotFur1_GapFilledScaffold_3790_7721_LINE::L2 7	24249
NotFur1_GapFilledScaffold_3790_7721_LINE::L2 21	8010
NotFur1_GapFilledScaffold_3790_7721_LINE::L2 18	12278
NotFur1_GapFilledScaffold_3790_7721_LINE::L2 4	7731
NotFur1_GapFilledScaffold_3790_7721_LINE::L2 23	5440
NotFur1_GapFilledScaffold_3790_7721_LINE::L2 28	733
NotFur1_GapFilledScaffold_3790_7721_LINE::L2 26	2024
NotFur1_GapFilledScaffold_3790_7721_LINE::L2 9	28367
NotFur1_GapFilledScaffold_3790_7721_LINE::L2 5	21818
NotFur1_GapFilledScaffold_3790_7721_LINE::L2 2	5752
NotFur1_GapFilledScaffold_3790_7721_LINE::L2 27	997
NotFur1_GapFilledScaffold_3790_7721_LINE::L2 29	47
NotFur1_GapFilledScaffold_3790_7721_LINE::L2 30	2
NotFur1_GapFilledScaffold_3792_35513_LINE::L2 22	7740
NotFur1_GapFilledScaffold_3792_35513_LINE::L2 19	8300
NotFur1_GapFilledScaffold_3792_35513_LINE::L2 18	7024
NotFur1_GapFilledScaffold_3792_35513_LINE::L2 17	14009
NotFur1_GapFilledScaffold_3792_35513_LINE::L2 13	11674
NotFur1_GapFilledScaffold_3792_35513_LINE::L2 6	7393
NotFur1_GapFilledScaffold_3792_35513_LINE::L2 20	7912
NotFur1_GapFilledScaffold_3792_35513_LINE::L2 21	8073
NotFur1_GapFilledScaffold_3792_35513_LINE::L2 24	7687
NotFur1_GapFilledScaffold_3792_35513_LINE::L2 23	5229
NotFur1_GapFilledScaffold_3792_35513_LINE::L2 16	5843
NotFur1_GapFilledScaffold_3792_35513_LINE::L2 25	4898
NotFur1_GapFilledScaffold_3792_35513_LINE::L2 14	6858
NotFur1_GapFilledScaffold_3792_35513_LINE::L2 12	8161
NotFur1_GapFilledScaffold_3792_35513_LINE::L2 11	10148
NotFur1_GapFilledScaffold_3792_35513_LINE::L2 10	150351
NotFur1_GapFilledScaffold_3792_35513_LINE::L2 9	19960
NotFur1_GapFilledScaffold_3792_35513_LINE::L2 8	7184
NotFur1_GapFilledScaffold_3792_35513_LINE::L2 7	6500
NotFur1_GapFilledScaffold_3792_35513_LINE::L2 28	550
NotFur1_GapFilledScaffold_3792_35513_LINE::L2 15	8771
NotFur1_GapFilledScaffold_3792_35513_LINE::L2 3	6078
NotFur1_GapFilledScaffold_3792_35513_LINE::L2 4	5815
NotFur1_GapFilledScaffold_3792_35513_LINE::L2 26	5586
NotFur1_GapFilledScaffold_3792_35513_LINE::L2 5	8137
NotFur1_GapFilledScaffold_3792_35513_LINE::L2 2	5857
NotFur1_GapFilledScaffold_3792_35513_LINE::L2 1	4329
NotFur1_GapFilledScaffold_3792_35513_LINE::L2 27	1907
NotFur1_GapFilledScaffold_3792_35513_LINE::L2 29	30
NotFur1_GapFilledScaffold_3798_94172_LINE::RTE 14	18141
NotFur1_GapFilledScaffold_3798_94172_LINE::RTE 15	14039
NotFur1_GapFilledScaffold_3798_94172_LINE::RTE 17	24630
NotFur1_GapFilledScaffold_3798_94172_LINE::RTE 10	180539
NotFur1_GapFilledScaffold_3798_94172_LINE::RTE 11	10877
NotFur1_GapFilledScaffold_3798_94172_LINE::RTE 21	7524
NotFur1_GapFilledScaffold_3798_94172_LINE::RTE 26	1469
NotFur1_GapFilledScaffold_3798_94172_LINE::RTE 9	14364
NotFur1_GapFilledScaffold_3798_94172_LINE::RTE 27	808
NotFur1_GapFilledScaffold_3798_94172_LINE::RTE 2	8183
NotFur1_GapFilledScaffold_3798_94172_LINE::RTE 3	13657
NotFur1_GapFilledScaffold_3798_94172_LINE::RTE 25	2607
NotFur1_GapFilledScaffold_3798_94172_LINE::RTE 18	8259
NotFur1_GapFilledScaffold_3798_94172_LINE::RTE 16	41584
NotFur1_GapFilledScaffold_3798_94172_LINE::RTE 13	11856
NotFur1_GapFilledScaffold_3798_94172_LINE::RTE 12	9709
NotFur1_GapFilledScaffold_3798_94172_LINE::RTE 7	12604
NotFur1_GapFilledScaffold_3798_94172_LINE::RTE 6	10523
NotFur1_GapFilledScaffold_3798_94172_LINE::RTE 5	7889
NotFur1_GapFilledScaffold_3798_94172_LINE::RTE 4	5996
NotFur1_GapFilledScaffold_3798_94172_LINE::RTE 20	4924
NotFur1_GapFilledScaffold_3798_94172_LINE::RTE 23	3808
NotFur1_GapFilledScaffold_3798_94172_LINE::RTE 19	22781
NotFur1_GapFilledScaffold_3798_94172_LINE::RTE 24	7195
NotFur1_GapFilledScaffold_3798_94172_LINE::RTE 22	13002
NotFur1_GapFilledScaffold_3798_94172_LINE::RTE 28	769
NotFur1_GapFilledScaffold_3798_94172_LINE::RTE 29	14
NotFur1_GapFilledScaffold_3798_94172_LINE::RTE 1	3567
NotFur1_GapFilledScaffold_3798_94172_LINE::RTE 8	13656
NotFur1_GapFilledScaffold_3798_94172_LINE::RTE 30	2
NotFur1_GapFilledScaffold_37_230612_LINE::CR1 12	5220
NotFur1_GapFilledScaffold_37_230612_LINE::CR1 9	3776
NotFur1_GapFilledScaffold_37_230612_LINE::CR1 7	5761
NotFur1_GapFilledScaffold_37_230612_LINE::CR1 6	3241
NotFur1_GapFilledScaffold_37_230612_LINE::CR1 4	71507
NotFur1_GapFilledScaffold_37_230612_LINE::CR1 5	16431
NotFur1_GapFilledScaffold_37_230612_LINE::CR1 19	3768
NotFur1_GapFilledScaffold_37_230612_LINE::CR1 18	9875
NotFur1_GapFilledScaffold_37_230612_LINE::CR1 17	4032
NotFur1_GapFilledScaffold_37_230612_LINE::CR1 15	10737
NotFur1_GapFilledScaffold_37_230612_LINE::CR1 20	4761
NotFur1_GapFilledScaffold_37_230612_LINE::CR1 16	8349
NotFur1_GapFilledScaffold_37_230612_LINE::CR1 21	4576
NotFur1_GapFilledScaffold_37_230612_LINE::CR1 22	4887
NotFur1_GapFilledScaffold_37_230612_LINE::CR1 27	3345
NotFur1_GapFilledScaffold_37_230612_LINE::CR1 26	2832
NotFur1_GapFilledScaffold_37_230612_LINE::CR1 25	4689
NotFur1_GapFilledScaffold_37_230612_LINE::CR1 23	6582
NotFur1_GapFilledScaffold_37_230612_LINE::CR1 13	6539
NotFur1_GapFilledScaffold_37_230612_LINE::CR1 10	87966
NotFur1_GapFilledScaffold_37_230612_LINE::CR1 11	6077
NotFur1_GapFilledScaffold_37_230612_LINE::CR1 8	5383
NotFur1_GapFilledScaffold_37_230612_LINE::CR1 14	6791
NotFur1_GapFilledScaffold_37_230612_LINE::CR1 3	4033
NotFur1_GapFilledScaffold_37_230612_LINE::CR1 24	7124
NotFur1_GapFilledScaffold_37_230612_LINE::CR1 1	1793
NotFur1_GapFilledScaffold_37_230612_LINE::CR1 2	3364
NotFur1_GapFilledScaffold_37_230612_LINE::CR1 28	547
NotFur1_GapFilledScaffold_37_230612_LINE::CR1 29	43
NotFur1_GapFilledScaffold_37_230612_LINE::CR1 30	23
NotFur1_GapFilledScaffold_37_233192_LINE::L2 2	21037
NotFur1_GapFilledScaffold_37_233192_LINE::L2 1	18916
NotFur1_GapFilledScaffold_37_233192_LINE::L2 9	13132
NotFur1_GapFilledScaffold_37_233192_LINE::L2 10	165795
NotFur1_GapFilledScaffold_37_233192_LINE::L2 14	20744
NotFur1_GapFilledScaffold_37_233192_LINE::L2 7	53571
NotFur1_GapFilledScaffold_37_233192_LINE::L2 11	14628
NotFur1_GapFilledScaffold_37_233192_LINE::L2 12	15368
NotFur1_GapFilledScaffold_37_233192_LINE::L2 16	23997
NotFur1_GapFilledScaffold_37_233192_LINE::L2 17	16921
NotFur1_GapFilledScaffold_37_233192_LINE::L2 26	6625
NotFur1_GapFilledScaffold_37_233192_LINE::L2 23	16067
NotFur1_GapFilledScaffold_37_233192_LINE::L2 27	4652
NotFur1_GapFilledScaffold_37_233192_LINE::L2 19	15897
NotFur1_GapFilledScaffold_37_233192_LINE::L2 15	45044
NotFur1_GapFilledScaffold_37_233192_LINE::L2 13	19333
NotFur1_GapFilledScaffold_37_233192_LINE::L2 8	19536
NotFur1_GapFilledScaffold_37_233192_LINE::L2 6	14590
NotFur1_GapFilledScaffold_37_233192_LINE::L2 5	31783
NotFur1_GapFilledScaffold_37_233192_LINE::L2 4	83980
NotFur1_GapFilledScaffold_37_233192_LINE::L2 3	26370
NotFur1_GapFilledScaffold_37_233192_LINE::L2 28	1112
NotFur1_GapFilledScaffold_37_233192_LINE::L2 24	30109
NotFur1_GapFilledScaffold_37_233192_LINE::L2 20	13416
NotFur1_GapFilledScaffold_37_233192_LINE::L2 18	28453
NotFur1_GapFilledScaffold_37_233192_LINE::L2 22	14572
NotFur1_GapFilledScaffold_37_233192_LINE::L2 21	11054
NotFur1_GapFilledScaffold_37_233192_LINE::L2 25	12674
NotFur1_GapFilledScaffold_37_233192_LINE::L2 29	249
NotFur1_GapFilledScaffold_37_233192_LINE::L2 30	30
NotFur1_GapFilledScaffold_37_315815_LINE::I 3	705
NotFur1_GapFilledScaffold_37_315815_LINE::I 6	943
NotFur1_GapFilledScaffold_37_315815_LINE::I 7	1995
NotFur1_GapFilledScaffold_37_315815_LINE::I 10	30169
NotFur1_GapFilledScaffold_37_315815_LINE::I 13	1714
NotFur1_GapFilledScaffold_37_315815_LINE::I 8	693
NotFur1_GapFilledScaffold_37_315815_LINE::I 9	2418
NotFur1_GapFilledScaffold_37_315815_LINE::I 11	2138
NotFur1_GapFilledScaffold_37_315815_LINE::I 21	2311
NotFur1_GapFilledScaffold_37_315815_LINE::I 20	1560
NotFur1_GapFilledScaffold_37_315815_LINE::I 24	2053
NotFur1_GapFilledScaffold_37_315815_LINE::I 23	1530
NotFur1_GapFilledScaffold_37_315815_LINE::I 22	1969
NotFur1_GapFilledScaffold_37_315815_LINE::I 19	2054
NotFur1_GapFilledScaffold_37_315815_LINE::I 16	2190
NotFur1_GapFilledScaffold_37_315815_LINE::I 14	1934
NotFur1_GapFilledScaffold_37_315815_LINE::I 25	1302
NotFur1_GapFilledScaffold_37_315815_LINE::I 17	1508
NotFur1_GapFilledScaffold_37_315815_LINE::I 15	9987
NotFur1_GapFilledScaffold_37_315815_LINE::I 26	1074
NotFur1_GapFilledScaffold_37_315815_LINE::I 18	906
NotFur1_GapFilledScaffold_37_315815_LINE::I 29	44
NotFur1_GapFilledScaffold_37_315815_LINE::I 28	76
NotFur1_GapFilledScaffold_37_315815_LINE::I 27	328
NotFur1_GapFilledScaffold_37_315815_LINE::I 2	834
NotFur1_GapFilledScaffold_37_315815_LINE::I 1	421
NotFur1_GapFilledScaffold_37_315815_LINE::I 12	2637
NotFur1_GapFilledScaffold_37_315815_LINE::I 4	586
NotFur1_GapFilledScaffold_37_315815_LINE::I 5	12695
NotFur1_GapFilledScaffold_37_315815_LINE::I 30	2
NotFur1_GapFilledScaffold_3814_64358_LINE::Rex 24	5860
NotFur1_GapFilledScaffold_3814_64358_LINE::Rex 22	2641
NotFur1_GapFilledScaffold_3814_64358_LINE::Rex 20	5636
NotFur1_GapFilledScaffold_3814_64358_LINE::Rex 23	4109
NotFur1_GapFilledScaffold_3814_64358_LINE::Rex 21	2202
NotFur1_GapFilledScaffold_3814_64358_LINE::Rex 19	4156
NotFur1_GapFilledScaffold_3814_64358_LINE::Rex 18	16309
NotFur1_GapFilledScaffold_3814_64358_LINE::Rex 16	5991
NotFur1_GapFilledScaffold_3814_64358_LINE::Rex 14	3861
NotFur1_GapFilledScaffold_3814_64358_LINE::Rex 12	6043
NotFur1_GapFilledScaffold_3814_64358_LINE::Rex 17	5542
NotFur1_GapFilledScaffold_3814_64358_LINE::Rex 15	5937
NotFur1_GapFilledScaffold_3814_64358_LINE::Rex 13	30826
NotFur1_GapFilledScaffold_3814_64358_LINE::Rex 26	4740
NotFur1_GapFilledScaffold_3814_64358_LINE::Rex 11	6649
NotFur1_GapFilledScaffold_3814_64358_LINE::Rex 10	66418
NotFur1_GapFilledScaffold_3814_64358_LINE::Rex 9	4287
NotFur1_GapFilledScaffold_3814_64358_LINE::Rex 3	2561
NotFur1_GapFilledScaffold_3814_64358_LINE::Rex 2	4899
NotFur1_GapFilledScaffold_3814_64358_LINE::Rex 27	977
NotFur1_GapFilledScaffold_3814_64358_LINE::Rex 25	5769
NotFur1_GapFilledScaffold_3814_64358_LINE::Rex 4	2065
NotFur1_GapFilledScaffold_3814_64358_LINE::Rex 5	3042
NotFur1_GapFilledScaffold_3814_64358_LINE::Rex 6	2207
NotFur1_GapFilledScaffold_3814_64358_LINE::Rex 28	944
NotFur1_GapFilledScaffold_3814_64358_LINE::Rex 7	10976
NotFur1_GapFilledScaffold_3814_64358_LINE::Rex 29	13
NotFur1_GapFilledScaffold_3814_64358_LINE::Rex 8	3285
NotFur1_GapFilledScaffold_3814_64358_LINE::Rex 1	2347
NotFur1_GapFilledScaffold_3833_12089_LINE::RTE 23	1639
NotFur1_GapFilledScaffold_3833_12089_LINE::RTE 24	1762
NotFur1_GapFilledScaffold_3833_12089_LINE::RTE 22	2539
NotFur1_GapFilledScaffold_3833_12089_LINE::RTE 20	1528
NotFur1_GapFilledScaffold_3833_12089_LINE::RTE 18	2542
NotFur1_GapFilledScaffold_3833_12089_LINE::RTE 16	1290
NotFur1_GapFilledScaffold_3833_12089_LINE::RTE 14	1384
NotFur1_GapFilledScaffold_3833_12089_LINE::RTE 12	1904
NotFur1_GapFilledScaffold_3833_12089_LINE::RTE 10	22103
NotFur1_GapFilledScaffold_3833_12089_LINE::RTE 8	1919
NotFur1_GapFilledScaffold_3833_12089_LINE::RTE 6	1951
NotFur1_GapFilledScaffold_3833_12089_LINE::RTE 4	3047
NotFur1_GapFilledScaffold_3833_12089_LINE::RTE 2	1130
NotFur1_GapFilledScaffold_3833_12089_LINE::RTE 21	1379
NotFur1_GapFilledScaffold_3833_12089_LINE::RTE 19	1637
NotFur1_GapFilledScaffold_3833_12089_LINE::RTE 17	1674
NotFur1_GapFilledScaffold_3833_12089_LINE::RTE 15	1485
NotFur1_GapFilledScaffold_3833_12089_LINE::RTE 13	1097
NotFur1_GapFilledScaffold_3833_12089_LINE::RTE 11	1309
NotFur1_GapFilledScaffold_3833_12089_LINE::RTE 9	1327
NotFur1_GapFilledScaffold_3833_12089_LINE::RTE 1	1581
NotFur1_GapFilledScaffold_3833_12089_LINE::RTE 7	2313
NotFur1_GapFilledScaffold_3833_12089_LINE::RTE 3	1589
NotFur1_GapFilledScaffold_3833_12089_LINE::RTE 5	2756
NotFur1_GapFilledScaffold_3833_12089_LINE::RTE 25	1288
NotFur1_GapFilledScaffold_3833_12089_LINE::RTE 28	22
NotFur1_GapFilledScaffold_3833_12089_LINE::RTE 26	692
NotFur1_GapFilledScaffold_3833_12089_LINE::RTE 27	317
NotFur1_GapFilledScaffold_3833_12089_LINE::RTE 29	4
NotFur1_GapFilledScaffold_3844_11159_LINE::Rex 17	1278
NotFur1_GapFilledScaffold_3844_11159_LINE::Rex 15	1327
NotFur1_GapFilledScaffold_3844_11159_LINE::Rex 13	1530
NotFur1_GapFilledScaffold_3844_11159_LINE::Rex 11	1478
NotFur1_GapFilledScaffold_3844_11159_LINE::Rex 9	1848
NotFur1_GapFilledScaffold_3844_11159_LINE::Rex 7	2675
NotFur1_GapFilledScaffold_3844_11159_LINE::Rex 5	1386
NotFur1_GapFilledScaffold_3844_11159_LINE::Rex 3	1851
NotFur1_GapFilledScaffold_3844_11159_LINE::Rex 1	2736
NotFur1_GapFilledScaffold_3844_11159_LINE::Rex 23	661
NotFur1_GapFilledScaffold_3844_11159_LINE::Rex 24	7412
NotFur1_GapFilledScaffold_3844_11159_LINE::Rex 22	706
NotFur1_GapFilledScaffold_3844_11159_LINE::Rex 20	704
NotFur1_GapFilledScaffold_3844_11159_LINE::Rex 18	1080
NotFur1_GapFilledScaffold_3844_11159_LINE::Rex 16	1820
NotFur1_GapFilledScaffold_3844_11159_LINE::Rex 14	1182
NotFur1_GapFilledScaffold_3844_11159_LINE::Rex 12	879
NotFur1_GapFilledScaffold_3844_11159_LINE::Rex 10	13433
NotFur1_GapFilledScaffold_3844_11159_LINE::Rex 8	1938
NotFur1_GapFilledScaffold_3844_11159_LINE::Rex 6	1049
NotFur1_GapFilledScaffold_3844_11159_LINE::Rex 4	4717
NotFur1_GapFilledScaffold_3844_11159_LINE::Rex 2	990
NotFur1_GapFilledScaffold_3844_11159_LINE::Rex 21	433
NotFur1_GapFilledScaffold_3844_11159_LINE::Rex 19	1270
NotFur1_GapFilledScaffold_3844_11159_LINE::Rex 26	281
NotFur1_GapFilledScaffold_3844_11159_LINE::Rex 25	1043
NotFur1_GapFilledScaffold_3844_11159_LINE::Rex 27	128
NotFur1_GapFilledScaffold_3844_11159_LINE::Rex 28	8
NotFur1_GapFilledScaffold_3850_33653_LINE::L2 15	18773
NotFur1_GapFilledScaffold_3850_33653_LINE::L2 14	23251
NotFur1_GapFilledScaffold_3850_33653_LINE::L2 13	22002
NotFur1_GapFilledScaffold_3850_33653_LINE::L2 12	29040
NotFur1_GapFilledScaffold_3850_33653_LINE::L2 11	80158
NotFur1_GapFilledScaffold_3850_33653_LINE::L2 10	277526
NotFur1_GapFilledScaffold_3850_33653_LINE::L2 8	19852
NotFur1_GapFilledScaffold_3850_33653_LINE::L2 4	17351
NotFur1_GapFilledScaffold_3850_33653_LINE::L2 3	17461
NotFur1_GapFilledScaffold_3850_33653_LINE::L2 2	11227
NotFur1_GapFilledScaffold_3850_33653_LINE::L2 1	13285
NotFur1_GapFilledScaffold_3850_33653_LINE::L2 16	24197
NotFur1_GapFilledScaffold_3850_33653_LINE::L2 9	37229
NotFur1_GapFilledScaffold_3850_33653_LINE::L2 5	12007
NotFur1_GapFilledScaffold_3850_33653_LINE::L2 18	45975
NotFur1_GapFilledScaffold_3850_33653_LINE::L2 17	68780
NotFur1_GapFilledScaffold_3850_33653_LINE::L2 7	15283
NotFur1_GapFilledScaffold_3850_33653_LINE::L2 6	9667
NotFur1_GapFilledScaffold_3850_33653_LINE::L2 19	36043
NotFur1_GapFilledScaffold_3850_33653_LINE::L2 25	4301
NotFur1_GapFilledScaffold_3850_33653_LINE::L2 24	6694
NotFur1_GapFilledScaffold_3850_33653_LINE::L2 23	9814
NotFur1_GapFilledScaffold_3850_33653_LINE::L2 22	6784
NotFur1_GapFilledScaffold_3850_33653_LINE::L2 21	9040
NotFur1_GapFilledScaffold_3850_33653_LINE::L2 20	15091
NotFur1_GapFilledScaffold_3850_33653_LINE::L2 26	5014
NotFur1_GapFilledScaffold_3850_33653_LINE::L2 27	1095
NotFur1_GapFilledScaffold_3850_33653_LINE::L2 28	309
NotFur1_GapFilledScaffold_3850_33653_LINE::L2 29	77
NotFur1_GapFilledScaffold_3850_33653_LINE::L2 30	20
NotFur1_GapFilledScaffold_3850_33653_LINE::L2 31	7
NotFur1_GapFilledScaffold_3864_55715_LINE::RTE 24	5658
NotFur1_GapFilledScaffold_3864_55715_LINE::RTE 23	3887
NotFur1_GapFilledScaffold_3864_55715_LINE::RTE 22	3926
NotFur1_GapFilledScaffold_3864_55715_LINE::RTE 21	4977
NotFur1_GapFilledScaffold_3864_55715_LINE::RTE 20	5486
NotFur1_GapFilledScaffold_3864_55715_LINE::RTE 14	10402
NotFur1_GapFilledScaffold_3864_55715_LINE::RTE 11	14266
NotFur1_GapFilledScaffold_3864_55715_LINE::RTE 10	37955
NotFur1_GapFilledScaffold_3864_55715_LINE::RTE 9	11135
NotFur1_GapFilledScaffold_3864_55715_LINE::RTE 8	14418
NotFur1_GapFilledScaffold_3864_55715_LINE::RTE 7	8951
NotFur1_GapFilledScaffold_3864_55715_LINE::RTE 6	11557
NotFur1_GapFilledScaffold_3864_55715_LINE::RTE 5	5635
NotFur1_GapFilledScaffold_3864_55715_LINE::RTE 4	3006
NotFur1_GapFilledScaffold_3864_55715_LINE::RTE 3	4334
NotFur1_GapFilledScaffold_3864_55715_LINE::RTE 2	2540
NotFur1_GapFilledScaffold_3864_55715_LINE::RTE 1	1165
NotFur1_GapFilledScaffold_3864_55715_LINE::RTE 26	2755
NotFur1_GapFilledScaffold_3864_55715_LINE::RTE 28	529
NotFur1_GapFilledScaffold_3864_55715_LINE::RTE 27	1002
NotFur1_GapFilledScaffold_3864_55715_LINE::RTE 25	3881
NotFur1_GapFilledScaffold_3864_55715_LINE::RTE 18	6759
NotFur1_GapFilledScaffold_3864_55715_LINE::RTE 15	9577
NotFur1_GapFilledScaffold_3864_55715_LINE::RTE 13	7512
NotFur1_GapFilledScaffold_3864_55715_LINE::RTE 12	15321
NotFur1_GapFilledScaffold_3864_55715_LINE::RTE 29	26
NotFur1_GapFilledScaffold_3864_55715_LINE::RTE 19	6568
NotFur1_GapFilledScaffold_3864_55715_LINE::RTE 17	6941
NotFur1_GapFilledScaffold_3864_55715_LINE::RTE 16	6434
NotFur1_GapFilledScaffold_386_166919_LINE::Rex 24	1422
NotFur1_GapFilledScaffold_386_166919_LINE::Rex 23	1289
NotFur1_GapFilledScaffold_386_166919_LINE::Rex 25	812
NotFur1_GapFilledScaffold_386_166919_LINE::Rex 26	630
NotFur1_GapFilledScaffold_386_166919_LINE::Rex 1	484
NotFur1_GapFilledScaffold_386_166919_LINE::Rex 2	890
NotFur1_GapFilledScaffold_386_166919_LINE::Rex 3	897
NotFur1_GapFilledScaffold_386_166919_LINE::Rex 28	109
NotFur1_GapFilledScaffold_386_166919_LINE::Rex 27	385
NotFur1_GapFilledScaffold_386_166919_LINE::Rex 9	3394
NotFur1_GapFilledScaffold_386_166919_LINE::Rex 10	38136
NotFur1_GapFilledScaffold_386_166919_LINE::Rex 11	5296
NotFur1_GapFilledScaffold_386_166919_LINE::Rex 22	1242
NotFur1_GapFilledScaffold_386_166919_LINE::Rex 21	1811
NotFur1_GapFilledScaffold_386_166919_LINE::Rex 19	3009
NotFur1_GapFilledScaffold_386_166919_LINE::Rex 18	2567
NotFur1_GapFilledScaffold_386_166919_LINE::Rex 16	2867
NotFur1_GapFilledScaffold_386_166919_LINE::Rex 14	7387
NotFur1_GapFilledScaffold_386_166919_LINE::Rex 13	3077
NotFur1_GapFilledScaffold_386_166919_LINE::Rex 31	2
NotFur1_GapFilledScaffold_386_166919_LINE::Rex 29	9
NotFur1_GapFilledScaffold_386_166919_LINE::Rex 15	4578
NotFur1_GapFilledScaffold_386_166919_LINE::Rex 7	1645
NotFur1_GapFilledScaffold_386_166919_LINE::Rex 12	3222
NotFur1_GapFilledScaffold_386_166919_LINE::Rex 6	2646
NotFur1_GapFilledScaffold_386_166919_LINE::Rex 5	3256
NotFur1_GapFilledScaffold_386_166919_LINE::Rex 4	885
NotFur1_GapFilledScaffold_386_166919_LINE::Rex 8	3257
NotFur1_GapFilledScaffold_386_166919_LINE::Rex 17	3516
NotFur1_GapFilledScaffold_386_166919_LINE::Rex 20	1925
NotFur1_GapFilledScaffold_3882_257_LINE::L1 21	399649
NotFur1_GapFilledScaffold_3882_257_LINE::L1 18	12553
NotFur1_GapFilledScaffold_3882_257_LINE::L1 17	11387
NotFur1_GapFilledScaffold_3882_257_LINE::L1 16	21019
NotFur1_GapFilledScaffold_3882_257_LINE::L1 14	15337
NotFur1_GapFilledScaffold_3882_257_LINE::L1 9	6447
NotFur1_GapFilledScaffold_3882_257_LINE::L1 7	5863
NotFur1_GapFilledScaffold_3882_257_LINE::L1 3	3905
NotFur1_GapFilledScaffold_3882_257_LINE::L1 20	12770
NotFur1_GapFilledScaffold_3882_257_LINE::L1 15	16815
NotFur1_GapFilledScaffold_3882_257_LINE::L1 13	15738
NotFur1_GapFilledScaffold_3882_257_LINE::L1 8	4507
NotFur1_GapFilledScaffold_3882_257_LINE::L1 6	8340
NotFur1_GapFilledScaffold_3882_257_LINE::L1 2	4943
NotFur1_GapFilledScaffold_3882_257_LINE::L1 23	5157
NotFur1_GapFilledScaffold_3882_257_LINE::L1 24	5840
NotFur1_GapFilledScaffold_3882_257_LINE::L1 26	2455
NotFur1_GapFilledScaffold_3882_257_LINE::L1 22	11263
NotFur1_GapFilledScaffold_3882_257_LINE::L1 10	254666
NotFur1_GapFilledScaffold_3882_257_LINE::L1 4	44403
NotFur1_GapFilledScaffold_3882_257_LINE::L1 5	11389
NotFur1_GapFilledScaffold_3882_257_LINE::L1 11	8542
NotFur1_GapFilledScaffold_3882_257_LINE::L1 25	4537
NotFur1_GapFilledScaffold_3882_257_LINE::L1 19	16025
NotFur1_GapFilledScaffold_3882_257_LINE::L1 27	855
NotFur1_GapFilledScaffold_3882_257_LINE::L1 1	2573
NotFur1_GapFilledScaffold_3882_257_LINE::L1 28	277
NotFur1_GapFilledScaffold_3882_257_LINE::L1 12	8032
NotFur1_GapFilledScaffold_3882_257_LINE::L1 29	77
NotFur1_GapFilledScaffold_3882_257_LINE::L1 30	7
NotFur1_GapFilledScaffold_3894_78800_LINE::RTE 15	3169
NotFur1_GapFilledScaffold_3894_78800_LINE::RTE 11	1736
NotFur1_GapFilledScaffold_3894_78800_LINE::RTE 16	2163
NotFur1_GapFilledScaffold_3894_78800_LINE::RTE 12	883
NotFur1_GapFilledScaffold_3894_78800_LINE::RTE 18	1857
NotFur1_GapFilledScaffold_3894_78800_LINE::RTE 14	2588
NotFur1_GapFilledScaffold_3894_78800_LINE::RTE 17	1782
NotFur1_GapFilledScaffold_3894_78800_LINE::RTE 13	1622
NotFur1_GapFilledScaffold_3894_78800_LINE::RTE 21	4215
NotFur1_GapFilledScaffold_3894_78800_LINE::RTE 10	10546
NotFur1_GapFilledScaffold_3894_78800_LINE::RTE 3	697
NotFur1_GapFilledScaffold_3894_78800_LINE::RTE 22	2741
NotFur1_GapFilledScaffold_3894_78800_LINE::RTE 19	2019
NotFur1_GapFilledScaffold_3894_78800_LINE::RTE 23	1304
NotFur1_GapFilledScaffold_3894_78800_LINE::RTE 20	1261
NotFur1_GapFilledScaffold_3894_78800_LINE::RTE 24	2004
NotFur1_GapFilledScaffold_3894_78800_LINE::RTE 25	1060
NotFur1_GapFilledScaffold_3894_78800_LINE::RTE 1	352
NotFur1_GapFilledScaffold_3894_78800_LINE::RTE 27	208
NotFur1_GapFilledScaffold_3894_78800_LINE::RTE 2	1765
NotFur1_GapFilledScaffold_3894_78800_LINE::RTE 7	1268
NotFur1_GapFilledScaffold_3894_78800_LINE::RTE 5	2214
NotFur1_GapFilledScaffold_3894_78800_LINE::RTE 8	914
NotFur1_GapFilledScaffold_3894_78800_LINE::RTE 6	3490
NotFur1_GapFilledScaffold_3894_78800_LINE::RTE 26	862
NotFur1_GapFilledScaffold_3894_78800_LINE::RTE 4	1630
NotFur1_GapFilledScaffold_3894_78800_LINE::RTE 9	1148
NotFur1_GapFilledScaffold_3894_78800_LINE::RTE 29	10
NotFur1_GapFilledScaffold_3894_78800_LINE::RTE 28	293
NotFur1_GapFilledScaffold_3894_78800_LINE::RTE 30	10
NotFur1_GapFilledScaffold_38_345644_LINE::RTE 26	622
NotFur1_GapFilledScaffold_38_345644_LINE::RTE 24	4754
NotFur1_GapFilledScaffold_38_345644_LINE::RTE 25	1707
NotFur1_GapFilledScaffold_38_345644_LINE::RTE 23	6025
NotFur1_GapFilledScaffold_38_345644_LINE::RTE 22	329023
NotFur1_GapFilledScaffold_38_345644_LINE::RTE 21	2207
NotFur1_GapFilledScaffold_38_345644_LINE::RTE 20	2340
NotFur1_GapFilledScaffold_38_345644_LINE::RTE 18	20859
NotFur1_GapFilledScaffold_38_345644_LINE::RTE 17	29440
NotFur1_GapFilledScaffold_38_345644_LINE::RTE 28	46
NotFur1_GapFilledScaffold_38_345644_LINE::RTE 19	4741
NotFur1_GapFilledScaffold_38_345644_LINE::RTE 27	447
NotFur1_GapFilledScaffold_38_345644_LINE::RTE 29	9
NotFur1_GapFilledScaffold_38_345644_LINE::RTE 16	11124
NotFur1_GapFilledScaffold_38_345644_LINE::RTE 15	4474
NotFur1_GapFilledScaffold_38_345644_LINE::RTE 13	13805
NotFur1_GapFilledScaffold_38_345644_LINE::RTE 12	30867
NotFur1_GapFilledScaffold_38_345644_LINE::RTE 2	24881
NotFur1_GapFilledScaffold_38_345644_LINE::RTE 14	9632
NotFur1_GapFilledScaffold_38_345644_LINE::RTE 11	23634
NotFur1_GapFilledScaffold_38_345644_LINE::RTE 1	15205
NotFur1_GapFilledScaffold_38_345644_LINE::RTE 10	580599
NotFur1_GapFilledScaffold_38_345644_LINE::RTE 3	6434
NotFur1_GapFilledScaffold_38_345644_LINE::RTE 4	3857
NotFur1_GapFilledScaffold_38_345644_LINE::RTE 9	7456
NotFur1_GapFilledScaffold_38_345644_LINE::RTE 5	7122
NotFur1_GapFilledScaffold_38_345644_LINE::RTE 6	3109
NotFur1_GapFilledScaffold_38_345644_LINE::RTE 8	50707
NotFur1_GapFilledScaffold_38_345644_LINE::RTE 7	6218
NotFur1_GapFilledScaffold_3900_96077_LINE::L2 16	7782
NotFur1_GapFilledScaffold_3900_96077_LINE::L2 17	6856
NotFur1_GapFilledScaffold_3900_96077_LINE::L2 19	8937
NotFur1_GapFilledScaffold_3900_96077_LINE::L2 20	10398
NotFur1_GapFilledScaffold_3900_96077_LINE::L2 23	4253
NotFur1_GapFilledScaffold_3900_96077_LINE::L2 25	7947
NotFur1_GapFilledScaffold_3900_96077_LINE::L2 1	12301
NotFur1_GapFilledScaffold_3900_96077_LINE::L2 10	102905
NotFur1_GapFilledScaffold_3900_96077_LINE::L2 11	7411
NotFur1_GapFilledScaffold_3900_96077_LINE::L2 13	8462
NotFur1_GapFilledScaffold_3900_96077_LINE::L2 14	7219
NotFur1_GapFilledScaffold_3900_96077_LINE::L2 24	6783
NotFur1_GapFilledScaffold_3900_96077_LINE::L2 7	9747
NotFur1_GapFilledScaffold_3900_96077_LINE::L2 26	2439
NotFur1_GapFilledScaffold_3900_96077_LINE::L2 8	13817
NotFur1_GapFilledScaffold_3900_96077_LINE::L2 9	8244
NotFur1_GapFilledScaffold_3900_96077_LINE::L2 12	10568
NotFur1_GapFilledScaffold_3900_96077_LINE::L2 21	9335
NotFur1_GapFilledScaffold_3900_96077_LINE::L2 18	7131
NotFur1_GapFilledScaffold_3900_96077_LINE::L2 6	8835
NotFur1_GapFilledScaffold_3900_96077_LINE::L2 5	11773
NotFur1_GapFilledScaffold_3900_96077_LINE::L2 27	1098
NotFur1_GapFilledScaffold_3900_96077_LINE::L2 22	4519
NotFur1_GapFilledScaffold_3900_96077_LINE::L2 15	8902
NotFur1_GapFilledScaffold_3900_96077_LINE::L2 28	333
NotFur1_GapFilledScaffold_3900_96077_LINE::L2 3	5641
NotFur1_GapFilledScaffold_3900_96077_LINE::L2 2	4042
NotFur1_GapFilledScaffold_3900_96077_LINE::L2 4	7969
NotFur1_GapFilledScaffold_3900_96077_LINE::L2 29	175
NotFur1_GapFilledScaffold_3900_96077_LINE::L2 30	2
NotFur1_GapFilledScaffold_3908_73259_LINE::RTE 23	3359
NotFur1_GapFilledScaffold_3908_73259_LINE::RTE 21	6756
NotFur1_GapFilledScaffold_3908_73259_LINE::RTE 19	24030
NotFur1_GapFilledScaffold_3908_73259_LINE::RTE 17	4968
NotFur1_GapFilledScaffold_3908_73259_LINE::RTE 15	12389
NotFur1_GapFilledScaffold_3908_73259_LINE::RTE 13	7994
NotFur1_GapFilledScaffold_3908_73259_LINE::RTE 11	6731
NotFur1_GapFilledScaffold_3908_73259_LINE::RTE 9	9019
NotFur1_GapFilledScaffold_3908_73259_LINE::RTE 7	5909
NotFur1_GapFilledScaffold_3908_73259_LINE::RTE 24	3103
NotFur1_GapFilledScaffold_3908_73259_LINE::RTE 4	6334
NotFur1_GapFilledScaffold_3908_73259_LINE::RTE 6	7040
NotFur1_GapFilledScaffold_3908_73259_LINE::RTE 8	3334
NotFur1_GapFilledScaffold_3908_73259_LINE::RTE 10	202994
NotFur1_GapFilledScaffold_3908_73259_LINE::RTE 12	3889
NotFur1_GapFilledScaffold_3908_73259_LINE::RTE 14	13796
NotFur1_GapFilledScaffold_3908_73259_LINE::RTE 16	33133
NotFur1_GapFilledScaffold_3908_73259_LINE::RTE 28	339
NotFur1_GapFilledScaffold_3908_73259_LINE::RTE 26	2170
NotFur1_GapFilledScaffold_3908_73259_LINE::RTE 25	2239
NotFur1_GapFilledScaffold_3908_73259_LINE::RTE 22	3690
NotFur1_GapFilledScaffold_3908_73259_LINE::RTE 27	618
NotFur1_GapFilledScaffold_3908_73259_LINE::RTE 20	3732
NotFur1_GapFilledScaffold_3908_73259_LINE::RTE 18	5662
NotFur1_GapFilledScaffold_3908_73259_LINE::RTE 5	4959
NotFur1_GapFilledScaffold_3908_73259_LINE::RTE 2	9030
NotFur1_GapFilledScaffold_3908_73259_LINE::RTE 3	7328
NotFur1_GapFilledScaffold_3908_73259_LINE::RTE 1	2672
NotFur1_GapFilledScaffold_3908_73259_LINE::RTE 30	1
NotFur1_GapFilledScaffold_3908_73259_LINE::RTE 29	13
NotFur1_GapFilledScaffold_3929_54449_LINE::RTE 24	1428
NotFur1_GapFilledScaffold_3929_54449_LINE::RTE 23	1128
NotFur1_GapFilledScaffold_3929_54449_LINE::RTE 20	1209
NotFur1_GapFilledScaffold_3929_54449_LINE::RTE 16	1822
NotFur1_GapFilledScaffold_3929_54449_LINE::RTE 15	1991
NotFur1_GapFilledScaffold_3929_54449_LINE::RTE 13	2183
NotFur1_GapFilledScaffold_3929_54449_LINE::RTE 11	2215
NotFur1_GapFilledScaffold_3929_54449_LINE::RTE 25	1405
NotFur1_GapFilledScaffold_3929_54449_LINE::RTE 26	707
NotFur1_GapFilledScaffold_3929_54449_LINE::RTE 21	1451
NotFur1_GapFilledScaffold_3929_54449_LINE::RTE 18	1998
NotFur1_GapFilledScaffold_3929_54449_LINE::RTE 28	91
NotFur1_GapFilledScaffold_3929_54449_LINE::RTE 27	532
NotFur1_GapFilledScaffold_3929_54449_LINE::RTE 19	2800
NotFur1_GapFilledScaffold_3929_54449_LINE::RTE 22	1539
NotFur1_GapFilledScaffold_3929_54449_LINE::RTE 14	1482
NotFur1_GapFilledScaffold_3929_54449_LINE::RTE 17	2999
NotFur1_GapFilledScaffold_3929_54449_LINE::RTE 10	34819
NotFur1_GapFilledScaffold_3929_54449_LINE::RTE 12	2410
NotFur1_GapFilledScaffold_3929_54449_LINE::RTE 5	1293
NotFur1_GapFilledScaffold_3929_54449_LINE::RTE 7	2104
NotFur1_GapFilledScaffold_3929_54449_LINE::RTE 8	1331
NotFur1_GapFilledScaffold_3929_54449_LINE::RTE 1	1951
NotFur1_GapFilledScaffold_3929_54449_LINE::RTE 2	2399
NotFur1_GapFilledScaffold_3929_54449_LINE::RTE 4	2300
NotFur1_GapFilledScaffold_3929_54449_LINE::RTE 9	1645
NotFur1_GapFilledScaffold_3929_54449_LINE::RTE 6	1061
NotFur1_GapFilledScaffold_3929_54449_LINE::RTE 3	988
NotFur1_GapFilledScaffold_3929_54449_LINE::RTE 29	8
NotFur1_GapFilledScaffold_3929_54449_LINE::RTE 30	2
NotFur1_GapFilledScaffold_393_125783_LINE::L2 25	2967
NotFur1_GapFilledScaffold_393_125783_LINE::L2 10	242227
NotFur1_GapFilledScaffold_393_125783_LINE::L2 5	2571
NotFur1_GapFilledScaffold_393_125783_LINE::L2 4	944
NotFur1_GapFilledScaffold_393_125783_LINE::L2 6	1286
NotFur1_GapFilledScaffold_393_125783_LINE::L2 7	2146
NotFur1_GapFilledScaffold_393_125783_LINE::L2 8	2810
NotFur1_GapFilledScaffold_393_125783_LINE::L2 9	4327
NotFur1_GapFilledScaffold_393_125783_LINE::L2 2	2005
NotFur1_GapFilledScaffold_393_125783_LINE::L2 20	2594
NotFur1_GapFilledScaffold_393_125783_LINE::L2 28	423
NotFur1_GapFilledScaffold_393_125783_LINE::L2 18	8557
NotFur1_GapFilledScaffold_393_125783_LINE::L2 26	2106
NotFur1_GapFilledScaffold_393_125783_LINE::L2 14	4764
NotFur1_GapFilledScaffold_393_125783_LINE::L2 22	2571
NotFur1_GapFilledScaffold_393_125783_LINE::L2 23	3829
NotFur1_GapFilledScaffold_393_125783_LINE::L2 19	4095
NotFur1_GapFilledScaffold_393_125783_LINE::L2 16	3437
NotFur1_GapFilledScaffold_393_125783_LINE::L2 17	2092
NotFur1_GapFilledScaffold_393_125783_LINE::L2 15	3110
NotFur1_GapFilledScaffold_393_125783_LINE::L2 27	1328
NotFur1_GapFilledScaffold_393_125783_LINE::L2 13	5602
NotFur1_GapFilledScaffold_393_125783_LINE::L2 12	3528
NotFur1_GapFilledScaffold_393_125783_LINE::L2 11	5468
NotFur1_GapFilledScaffold_393_125783_LINE::L2 21	2554
NotFur1_GapFilledScaffold_393_125783_LINE::L2 24	7665
NotFur1_GapFilledScaffold_393_125783_LINE::L2 3	1776
NotFur1_GapFilledScaffold_393_125783_LINE::L2 1	1379
NotFur1_GapFilledScaffold_393_125783_LINE::L2 29	40
NotFur1_GapFilledScaffold_393_125783_LINE::L2 30	4
NotFur1_GapFilledScaffold_3966_44183_LINE::L2 19	481
NotFur1_GapFilledScaffold_3966_44183_LINE::L2 18	1301
NotFur1_GapFilledScaffold_3966_44183_LINE::L2 17	524
NotFur1_GapFilledScaffold_3966_44183_LINE::L2 16	227
NotFur1_GapFilledScaffold_3966_44183_LINE::L2 15	161
NotFur1_GapFilledScaffold_3966_44183_LINE::L2 24	258
NotFur1_GapFilledScaffold_3966_44183_LINE::L2 3	190
NotFur1_GapFilledScaffold_3966_44183_LINE::L2 2	218
NotFur1_GapFilledScaffold_3966_44183_LINE::L2 14	434
NotFur1_GapFilledScaffold_3966_44183_LINE::L2 23	558
NotFur1_GapFilledScaffold_3966_44183_LINE::L2 4	346
NotFur1_GapFilledScaffold_3966_44183_LINE::L2 1	184
NotFur1_GapFilledScaffold_3966_44183_LINE::L2 13	1328
NotFur1_GapFilledScaffold_3966_44183_LINE::L2 22	522
NotFur1_GapFilledScaffold_3966_44183_LINE::L2 12	174
NotFur1_GapFilledScaffold_3966_44183_LINE::L2 21	306
NotFur1_GapFilledScaffold_3966_44183_LINE::L2 5	195
NotFur1_GapFilledScaffold_3966_44183_LINE::L2 8	276
NotFur1_GapFilledScaffold_3966_44183_LINE::L2 7	237
NotFur1_GapFilledScaffold_3966_44183_LINE::L2 11	307
NotFur1_GapFilledScaffold_3966_44183_LINE::L2 20	95
NotFur1_GapFilledScaffold_3966_44183_LINE::L2 6	454
NotFur1_GapFilledScaffold_3966_44183_LINE::L2 9	270
NotFur1_GapFilledScaffold_3966_44183_LINE::L2 10	2431
NotFur1_GapFilledScaffold_3966_44183_LINE::L2 25	242
NotFur1_GapFilledScaffold_3966_44183_LINE::L2 27	60
NotFur1_GapFilledScaffold_3966_44183_LINE::L2 26	128
NotFur1_GapFilledScaffold_3966_44183_LINE::L2 28	8
NotFur1_GapFilledScaffold_3966_44183_LINE::L2 29	4
NotFur1_GapFilledScaffold_3993_11210_LINE::RTE 16	87354
NotFur1_GapFilledScaffold_3993_11210_LINE::RTE 20	38130
NotFur1_GapFilledScaffold_3993_11210_LINE::RTE 17	81646
NotFur1_GapFilledScaffold_3993_11210_LINE::RTE 18	30876
NotFur1_GapFilledScaffold_3993_11210_LINE::RTE 22	411230
NotFur1_GapFilledScaffold_3993_11210_LINE::RTE 24	39184
NotFur1_GapFilledScaffold_3993_11210_LINE::RTE 23	31232
NotFur1_GapFilledScaffold_3993_11210_LINE::RTE 14	45890
NotFur1_GapFilledScaffold_3993_11210_LINE::RTE 13	53377
NotFur1_GapFilledScaffold_3993_11210_LINE::RTE 12	100199
NotFur1_GapFilledScaffold_3993_11210_LINE::RTE 9	60105
NotFur1_GapFilledScaffold_3993_11210_LINE::RTE 15	59596
NotFur1_GapFilledScaffold_3993_11210_LINE::RTE 21	736631
NotFur1_GapFilledScaffold_3993_11210_LINE::RTE 11	43852
NotFur1_GapFilledScaffold_3993_11210_LINE::RTE 19	37311
NotFur1_GapFilledScaffold_3993_11210_LINE::RTE 1	59331
NotFur1_GapFilledScaffold_3993_11210_LINE::RTE 2	61214
NotFur1_GapFilledScaffold_3993_11210_LINE::RTE 10	1401276
NotFur1_GapFilledScaffold_3993_11210_LINE::RTE 3	61682
NotFur1_GapFilledScaffold_3993_11210_LINE::RTE 5	86836
NotFur1_GapFilledScaffold_3993_11210_LINE::RTE 8	285600
NotFur1_GapFilledScaffold_3993_11210_LINE::RTE 26	13469
NotFur1_GapFilledScaffold_3993_11210_LINE::RTE 25	23531
NotFur1_GapFilledScaffold_3993_11210_LINE::RTE 7	104117
NotFur1_GapFilledScaffold_3993_11210_LINE::RTE 4	94799
NotFur1_GapFilledScaffold_3993_11210_LINE::RTE 28	1588
NotFur1_GapFilledScaffold_3993_11210_LINE::RTE 6	49712
NotFur1_GapFilledScaffold_3993_11210_LINE::RTE 27	6548
NotFur1_GapFilledScaffold_3993_11210_LINE::RTE 29	308
NotFur1_GapFilledScaffold_3993_11210_LINE::RTE 30	35
NotFur1_GapFilledScaffold_3997_22727_LINE::RTE 24	3808
NotFur1_GapFilledScaffold_3997_22727_LINE::RTE 23	2804
NotFur1_GapFilledScaffold_3997_22727_LINE::RTE 22	4724
NotFur1_GapFilledScaffold_3997_22727_LINE::RTE 21	5416
NotFur1_GapFilledScaffold_3997_22727_LINE::RTE 16	3002
NotFur1_GapFilledScaffold_3997_22727_LINE::RTE 15	2875
NotFur1_GapFilledScaffold_3997_22727_LINE::RTE 13	2303
NotFur1_GapFilledScaffold_3997_22727_LINE::RTE 11	2043
NotFur1_GapFilledScaffold_3997_22727_LINE::RTE 9	737
NotFur1_GapFilledScaffold_3997_22727_LINE::RTE 4	1997
NotFur1_GapFilledScaffold_3997_22727_LINE::RTE 17	1992
NotFur1_GapFilledScaffold_3997_22727_LINE::RTE 5	970
NotFur1_GapFilledScaffold_3997_22727_LINE::RTE 18	2544
NotFur1_GapFilledScaffold_3997_22727_LINE::RTE 6	749
NotFur1_GapFilledScaffold_3997_22727_LINE::RTE 19	2944
NotFur1_GapFilledScaffold_3997_22727_LINE::RTE 7	1560
NotFur1_GapFilledScaffold_3997_22727_LINE::RTE 10	21291
NotFur1_GapFilledScaffold_3997_22727_LINE::RTE 20	2014
NotFur1_GapFilledScaffold_3997_22727_LINE::RTE 8	774
NotFur1_GapFilledScaffold_3997_22727_LINE::RTE 12	2155
NotFur1_GapFilledScaffold_3997_22727_LINE::RTE 25	2059
NotFur1_GapFilledScaffold_3997_22727_LINE::RTE 3	471
NotFur1_GapFilledScaffold_3997_22727_LINE::RTE 1	1847
NotFur1_GapFilledScaffold_3997_22727_LINE::RTE 14	2725
NotFur1_GapFilledScaffold_3997_22727_LINE::RTE 2	883
NotFur1_GapFilledScaffold_3997_22727_LINE::RTE 26	2245
NotFur1_GapFilledScaffold_3997_22727_LINE::RTE 28	94
NotFur1_GapFilledScaffold_3997_22727_LINE::RTE 27	460
NotFur1_GapFilledScaffold_3997_22727_LINE::RTE 29	8
NotFur1_GapFilledScaffold_3997_22727_LINE::RTE 30	1
NotFur1_GapFilledScaffold_3_300215_LINE::RTE 19	14784
NotFur1_GapFilledScaffold_3_300215_LINE::RTE 24	6066
NotFur1_GapFilledScaffold_3_300215_LINE::RTE 23	16353
NotFur1_GapFilledScaffold_3_300215_LINE::RTE 10	296617
NotFur1_GapFilledScaffold_3_300215_LINE::RTE 18	20006
NotFur1_GapFilledScaffold_3_300215_LINE::RTE 27	839
NotFur1_GapFilledScaffold_3_300215_LINE::RTE 16	17326
NotFur1_GapFilledScaffold_3_300215_LINE::RTE 12	45077
NotFur1_GapFilledScaffold_3_300215_LINE::RTE 5	9491
NotFur1_GapFilledScaffold_3_300215_LINE::RTE 20	6162
NotFur1_GapFilledScaffold_3_300215_LINE::RTE 14	16410
NotFur1_GapFilledScaffold_3_300215_LINE::RTE 7	10413
NotFur1_GapFilledScaffold_3_300215_LINE::RTE 25	5149
NotFur1_GapFilledScaffold_3_300215_LINE::RTE 21	4944
NotFur1_GapFilledScaffold_3_300215_LINE::RTE 22	5917
NotFur1_GapFilledScaffold_3_300215_LINE::RTE 15	19624
NotFur1_GapFilledScaffold_3_300215_LINE::RTE 17	24768
NotFur1_GapFilledScaffold_3_300215_LINE::RTE 1	7746
NotFur1_GapFilledScaffold_3_300215_LINE::RTE 6	7536
NotFur1_GapFilledScaffold_3_300215_LINE::RTE 8	29510
NotFur1_GapFilledScaffold_3_300215_LINE::RTE 9	8301
NotFur1_GapFilledScaffold_3_300215_LINE::RTE 2	13227
NotFur1_GapFilledScaffold_3_300215_LINE::RTE 3	10539
NotFur1_GapFilledScaffold_3_300215_LINE::RTE 11	22276
NotFur1_GapFilledScaffold_3_300215_LINE::RTE 13	24109
NotFur1_GapFilledScaffold_3_300215_LINE::RTE 4	8559
NotFur1_GapFilledScaffold_3_300215_LINE::RTE 26	1196
NotFur1_GapFilledScaffold_3_300215_LINE::RTE 28	152
NotFur1_GapFilledScaffold_3_300215_LINE::RTE 29	7
NotFur1_GapFilledScaffold_3_300215_LINE::RTE 30	1
NotFur1_GapFilledScaffold_4001_90704_LINE::RTE 11	7570
NotFur1_GapFilledScaffold_4001_90704_LINE::RTE 10	88985
NotFur1_GapFilledScaffold_4001_90704_LINE::RTE 8	8830
NotFur1_GapFilledScaffold_4001_90704_LINE::RTE 7	9138
NotFur1_GapFilledScaffold_4001_90704_LINE::RTE 5	16111
NotFur1_GapFilledScaffold_4001_90704_LINE::RTE 17	5148
NotFur1_GapFilledScaffold_4001_90704_LINE::RTE 16	6742
NotFur1_GapFilledScaffold_4001_90704_LINE::RTE 14	15621
NotFur1_GapFilledScaffold_4001_90704_LINE::RTE 13	6223
NotFur1_GapFilledScaffold_4001_90704_LINE::RTE 4	10563
NotFur1_GapFilledScaffold_4001_90704_LINE::RTE 3	4497
NotFur1_GapFilledScaffold_4001_90704_LINE::RTE 2	5729
NotFur1_GapFilledScaffold_4001_90704_LINE::RTE 1	1314
NotFur1_GapFilledScaffold_4001_90704_LINE::RTE 15	6163
NotFur1_GapFilledScaffold_4001_90704_LINE::RTE 12	7946
NotFur1_GapFilledScaffold_4001_90704_LINE::RTE 9	7526
NotFur1_GapFilledScaffold_4001_90704_LINE::RTE 18	5559
NotFur1_GapFilledScaffold_4001_90704_LINE::RTE 22	2155
NotFur1_GapFilledScaffold_4001_90704_LINE::RTE 21	3312
NotFur1_GapFilledScaffold_4001_90704_LINE::RTE 19	4519
NotFur1_GapFilledScaffold_4001_90704_LINE::RTE 6	16972
NotFur1_GapFilledScaffold_4001_90704_LINE::RTE 24	1739
NotFur1_GapFilledScaffold_4001_90704_LINE::RTE 23	1976
NotFur1_GapFilledScaffold_4001_90704_LINE::RTE 20	4402
NotFur1_GapFilledScaffold_4001_90704_LINE::RTE 28	67
NotFur1_GapFilledScaffold_4001_90704_LINE::RTE 27	217
NotFur1_GapFilledScaffold_4001_90704_LINE::RTE 25	1367
NotFur1_GapFilledScaffold_4001_90704_LINE::RTE 26	763
NotFur1_GapFilledScaffold_4001_90704_LINE::RTE 29	3
NotFur1_GapFilledScaffold_4010_2930_LINE::L1 16	4821
NotFur1_GapFilledScaffold_4010_2930_LINE::L1 14	4243
NotFur1_GapFilledScaffold_4010_2930_LINE::L1 13	3868
NotFur1_GapFilledScaffold_4010_2930_LINE::L1 11	4745
NotFur1_GapFilledScaffold_4010_2930_LINE::L1 9	3606
NotFur1_GapFilledScaffold_4010_2930_LINE::L1 7	2328
NotFur1_GapFilledScaffold_4010_2930_LINE::L1 1	1516
NotFur1_GapFilledScaffold_4010_2930_LINE::L1 18	4189
NotFur1_GapFilledScaffold_4010_2930_LINE::L1 21	5024
NotFur1_GapFilledScaffold_4010_2930_LINE::L1 23	6318
NotFur1_GapFilledScaffold_4010_2930_LINE::L1 25	4762
NotFur1_GapFilledScaffold_4010_2930_LINE::L1 10	37010
NotFur1_GapFilledScaffold_4010_2930_LINE::L1 17	6942
NotFur1_GapFilledScaffold_4010_2930_LINE::L1 19	5100
NotFur1_GapFilledScaffold_4010_2930_LINE::L1 6	1379
NotFur1_GapFilledScaffold_4010_2930_LINE::L1 15	5720
NotFur1_GapFilledScaffold_4010_2930_LINE::L1 5	2718
NotFur1_GapFilledScaffold_4010_2930_LINE::L1 12	3368
NotFur1_GapFilledScaffold_4010_2930_LINE::L1 8	4762
NotFur1_GapFilledScaffold_4010_2930_LINE::L1 3	2234
NotFur1_GapFilledScaffold_4010_2930_LINE::L1 2	2369
NotFur1_GapFilledScaffold_4010_2930_LINE::L1 27	1258
NotFur1_GapFilledScaffold_4010_2930_LINE::L1 24	4133
NotFur1_GapFilledScaffold_4010_2930_LINE::L1 22	4181
NotFur1_GapFilledScaffold_4010_2930_LINE::L1 20	5050
NotFur1_GapFilledScaffold_4010_2930_LINE::L1 26	2722
NotFur1_GapFilledScaffold_4010_2930_LINE::L1 4	2358
NotFur1_GapFilledScaffold_4010_2930_LINE::L1 28	284
NotFur1_GapFilledScaffold_4010_2930_LINE::L1 29	38
NotFur1_GapFilledScaffold_4010_2930_LINE::L1 30	9
NotFur1_GapFilledScaffold_4010_2930_LINE::L1 32	2
NotFur1_GapFilledScaffold_4010_2930_LINE::L1 31	1
NotFur1_GapFilledScaffold_4041_2390_LINE::L2 23	3964
NotFur1_GapFilledScaffold_4041_2390_LINE::L2 26	2184
NotFur1_GapFilledScaffold_4041_2390_LINE::L2 25	3540
NotFur1_GapFilledScaffold_4041_2390_LINE::L2 21	2471
NotFur1_GapFilledScaffold_4041_2390_LINE::L2 19	3695
NotFur1_GapFilledScaffold_4041_2390_LINE::L2 12	5297
NotFur1_GapFilledScaffold_4041_2390_LINE::L2 11	3156
NotFur1_GapFilledScaffold_4041_2390_LINE::L2 10	306383
NotFur1_GapFilledScaffold_4041_2390_LINE::L2 8	3889
NotFur1_GapFilledScaffold_4041_2390_LINE::L2 6	2524
NotFur1_GapFilledScaffold_4041_2390_LINE::L2 1	452
NotFur1_GapFilledScaffold_4041_2390_LINE::L2 17	5648
NotFur1_GapFilledScaffold_4041_2390_LINE::L2 20	4894
NotFur1_GapFilledScaffold_4041_2390_LINE::L2 22	6110
NotFur1_GapFilledScaffold_4041_2390_LINE::L2 18	4810
NotFur1_GapFilledScaffold_4041_2390_LINE::L2 16	5740
NotFur1_GapFilledScaffold_4041_2390_LINE::L2 14	5523
NotFur1_GapFilledScaffold_4041_2390_LINE::L2 7	5009
NotFur1_GapFilledScaffold_4041_2390_LINE::L2 5	1701
NotFur1_GapFilledScaffold_4041_2390_LINE::L2 13	4856
NotFur1_GapFilledScaffold_4041_2390_LINE::L2 15	8235
NotFur1_GapFilledScaffold_4041_2390_LINE::L2 24	6084
NotFur1_GapFilledScaffold_4041_2390_LINE::L2 3	1087
NotFur1_GapFilledScaffold_4041_2390_LINE::L2 9	1794
NotFur1_GapFilledScaffold_4041_2390_LINE::L2 4	2804
NotFur1_GapFilledScaffold_4041_2390_LINE::L2 27	1307
NotFur1_GapFilledScaffold_4041_2390_LINE::L2 2	2344
NotFur1_GapFilledScaffold_4041_2390_LINE::L2 28	384
NotFur1_GapFilledScaffold_4041_2390_LINE::L2 29	42
NotFur1_GapFilledScaffold_4041_2390_LINE::L2 30	3
NotFur1_GapFilledScaffold_4041_26801_LINE::RTE 12	11744
NotFur1_GapFilledScaffold_4041_26801_LINE::RTE 1	3185
NotFur1_GapFilledScaffold_4041_26801_LINE::RTE 13	16036
NotFur1_GapFilledScaffold_4041_26801_LINE::RTE 2	4911
NotFur1_GapFilledScaffold_4041_26801_LINE::RTE 14	14262
NotFur1_GapFilledScaffold_4041_26801_LINE::RTE 3	7703
NotFur1_GapFilledScaffold_4041_26801_LINE::RTE 15	14056
NotFur1_GapFilledScaffold_4041_26801_LINE::RTE 4	17134
NotFur1_GapFilledScaffold_4041_26801_LINE::RTE 16	21194
NotFur1_GapFilledScaffold_4041_26801_LINE::RTE 5	6888
NotFur1_GapFilledScaffold_4041_26801_LINE::RTE 17	14603
NotFur1_GapFilledScaffold_4041_26801_LINE::RTE 6	5222
NotFur1_GapFilledScaffold_4041_26801_LINE::RTE 24	9177
NotFur1_GapFilledScaffold_4041_26801_LINE::RTE 25	6729
NotFur1_GapFilledScaffold_4041_26801_LINE::RTE 19	24375
NotFur1_GapFilledScaffold_4041_26801_LINE::RTE 22	13507
NotFur1_GapFilledScaffold_4041_26801_LINE::RTE 21	400368
NotFur1_GapFilledScaffold_4041_26801_LINE::RTE 20	13899
NotFur1_GapFilledScaffold_4041_26801_LINE::RTE 23	8431
NotFur1_GapFilledScaffold_4041_26801_LINE::RTE 11	7689
NotFur1_GapFilledScaffold_4041_26801_LINE::RTE 10	70722
NotFur1_GapFilledScaffold_4041_26801_LINE::RTE 9	7496
NotFur1_GapFilledScaffold_4041_26801_LINE::RTE 8	6760
NotFur1_GapFilledScaffold_4041_26801_LINE::RTE 26	3512
NotFur1_GapFilledScaffold_4041_26801_LINE::RTE 27	1640
NotFur1_GapFilledScaffold_4041_26801_LINE::RTE 28	547
NotFur1_GapFilledScaffold_4041_26801_LINE::RTE 7	5580
NotFur1_GapFilledScaffold_4041_26801_LINE::RTE 29	59
NotFur1_GapFilledScaffold_4041_26801_LINE::RTE 18	13731
NotFur1_GapFilledScaffold_4041_26801_LINE::RTE 30	8
NotFur1_GapFilledScaffold_4042_758_LINE::L2 24	23176
NotFur1_GapFilledScaffold_4042_758_LINE::L2 28	1111
NotFur1_GapFilledScaffold_4042_758_LINE::L2 25	23044
NotFur1_GapFilledScaffold_4042_758_LINE::L2 22	30560
NotFur1_GapFilledScaffold_4042_758_LINE::L2 18	21315
NotFur1_GapFilledScaffold_4042_758_LINE::L2 15	30101
NotFur1_GapFilledScaffold_4042_758_LINE::L2 13	32710
NotFur1_GapFilledScaffold_4042_758_LINE::L2 12	35016
NotFur1_GapFilledScaffold_4042_758_LINE::L2 21	416498
NotFur1_GapFilledScaffold_4042_758_LINE::L2 14	30456
NotFur1_GapFilledScaffold_4042_758_LINE::L2 11	54790
NotFur1_GapFilledScaffold_4042_758_LINE::L2 9	30068
NotFur1_GapFilledScaffold_4042_758_LINE::L2 8	50009
NotFur1_GapFilledScaffold_4042_758_LINE::L2 26	9446
NotFur1_GapFilledScaffold_4042_758_LINE::L2 23	23777
NotFur1_GapFilledScaffold_4042_758_LINE::L2 20	26417
NotFur1_GapFilledScaffold_4042_758_LINE::L2 16	38853
NotFur1_GapFilledScaffold_4042_758_LINE::L2 10	401664
NotFur1_GapFilledScaffold_4042_758_LINE::L2 17	19123
NotFur1_GapFilledScaffold_4042_758_LINE::L2 27	3175
NotFur1_GapFilledScaffold_4042_758_LINE::L2 29	122
NotFur1_GapFilledScaffold_4042_758_LINE::L2 19	28357
NotFur1_GapFilledScaffold_4042_758_LINE::L2 5	51751
NotFur1_GapFilledScaffold_4042_758_LINE::L2 7	53222
NotFur1_GapFilledScaffold_4042_758_LINE::L2 4	110020
NotFur1_GapFilledScaffold_4042_758_LINE::L2 6	49167
NotFur1_GapFilledScaffold_4042_758_LINE::L2 3	161223
NotFur1_GapFilledScaffold_4042_758_LINE::L2 1	660980
NotFur1_GapFilledScaffold_4042_758_LINE::L2 2	446070
NotFur1_GapFilledScaffold_4042_758_LINE::L2 30	14
NotFur1_GapFilledScaffold_4055_65429_LINE::L2 17	16999
NotFur1_GapFilledScaffold_4055_65429_LINE::L2 18	18636
NotFur1_GapFilledScaffold_4055_65429_LINE::L2 20	24512
NotFur1_GapFilledScaffold_4055_65429_LINE::L2 24	17069
NotFur1_GapFilledScaffold_4055_65429_LINE::L2 21	15345
NotFur1_GapFilledScaffold_4055_65429_LINE::L2 19	16317
NotFur1_GapFilledScaffold_4055_65429_LINE::L2 14	14411
NotFur1_GapFilledScaffold_4055_65429_LINE::L2 15	13402
NotFur1_GapFilledScaffold_4055_65429_LINE::L2 26	10309
NotFur1_GapFilledScaffold_4055_65429_LINE::L2 23	18896
NotFur1_GapFilledScaffold_4055_65429_LINE::L2 9	13874
NotFur1_GapFilledScaffold_4055_65429_LINE::L2 10	207937
NotFur1_GapFilledScaffold_4055_65429_LINE::L2 12	29399
NotFur1_GapFilledScaffold_4055_65429_LINE::L2 25	8442
NotFur1_GapFilledScaffold_4055_65429_LINE::L2 4	26158
NotFur1_GapFilledScaffold_4055_65429_LINE::L2 11	19137
NotFur1_GapFilledScaffold_4055_65429_LINE::L2 5	25128
NotFur1_GapFilledScaffold_4055_65429_LINE::L2 3	34477
NotFur1_GapFilledScaffold_4055_65429_LINE::L2 2	41835
NotFur1_GapFilledScaffold_4055_65429_LINE::L2 1	24798
NotFur1_GapFilledScaffold_4055_65429_LINE::L2 13	17256
NotFur1_GapFilledScaffold_4055_65429_LINE::L2 7	16278
NotFur1_GapFilledScaffold_4055_65429_LINE::L2 6	34460
NotFur1_GapFilledScaffold_4055_65429_LINE::L2 8	22079
NotFur1_GapFilledScaffold_4055_65429_LINE::L2 16	15395
NotFur1_GapFilledScaffold_4055_65429_LINE::L2 22	12691
NotFur1_GapFilledScaffold_4055_65429_LINE::L2 27	7988
NotFur1_GapFilledScaffold_4055_65429_LINE::L2 28	1286
NotFur1_GapFilledScaffold_4055_65429_LINE::L2 29	123
NotFur1_GapFilledScaffold_4055_65429_LINE::L2 30	2
NotFur1_GapFilledScaffold_4055_65429_LINE::L2 31	2
NotFur1_GapFilledScaffold_4058_19277_LINE::L2 1	44804
NotFur1_GapFilledScaffold_4058_19277_LINE::L2 2	38581
NotFur1_GapFilledScaffold_4058_19277_LINE::L2 6	24594
NotFur1_GapFilledScaffold_4058_19277_LINE::L2 9	52714
NotFur1_GapFilledScaffold_4058_19277_LINE::L2 7	53619
NotFur1_GapFilledScaffold_4058_19277_LINE::L2 11	41411
NotFur1_GapFilledScaffold_4058_19277_LINE::L2 12	35615
NotFur1_GapFilledScaffold_4058_19277_LINE::L2 13	27162
NotFur1_GapFilledScaffold_4058_19277_LINE::L2 15	37508
NotFur1_GapFilledScaffold_4058_19277_LINE::L2 25	10386
NotFur1_GapFilledScaffold_4058_19277_LINE::L2 24	16101
NotFur1_GapFilledScaffold_4058_19277_LINE::L2 22	23458
NotFur1_GapFilledScaffold_4058_19277_LINE::L2 23	21761
NotFur1_GapFilledScaffold_4058_19277_LINE::L2 17	30855
NotFur1_GapFilledScaffold_4058_19277_LINE::L2 19	17034
NotFur1_GapFilledScaffold_4058_19277_LINE::L2 10	343671
NotFur1_GapFilledScaffold_4058_19277_LINE::L2 8	37373
NotFur1_GapFilledScaffold_4058_19277_LINE::L2 27	3310
NotFur1_GapFilledScaffold_4058_19277_LINE::L2 26	7752
NotFur1_GapFilledScaffold_4058_19277_LINE::L2 21	19541
NotFur1_GapFilledScaffold_4058_19277_LINE::L2 14	35526
NotFur1_GapFilledScaffold_4058_19277_LINE::L2 5	30592
NotFur1_GapFilledScaffold_4058_19277_LINE::L2 4	33537
NotFur1_GapFilledScaffold_4058_19277_LINE::L2 20	17075
NotFur1_GapFilledScaffold_4058_19277_LINE::L2 3	22717
NotFur1_GapFilledScaffold_4058_19277_LINE::L2 16	53993
NotFur1_GapFilledScaffold_4058_19277_LINE::L2 18	32559
NotFur1_GapFilledScaffold_4058_19277_LINE::L2 28	2455
NotFur1_GapFilledScaffold_4058_19277_LINE::L2 30	19
NotFur1_GapFilledScaffold_4058_19277_LINE::L2 29	541
NotFur1_GapFilledScaffold_4058_19277_LINE::L2 31	9
NotFur1_GapFilledScaffold_4058_34157_LINE::RTE 7	1091
NotFur1_GapFilledScaffold_4058_34157_LINE::RTE 10	20167
NotFur1_GapFilledScaffold_4058_34157_LINE::RTE 13	2650
NotFur1_GapFilledScaffold_4058_34157_LINE::RTE 16	2913
NotFur1_GapFilledScaffold_4058_34157_LINE::RTE 17	4903
NotFur1_GapFilledScaffold_4058_34157_LINE::RTE 15	1871
NotFur1_GapFilledScaffold_4058_34157_LINE::RTE 4	901
NotFur1_GapFilledScaffold_4058_34157_LINE::RTE 5	1143
NotFur1_GapFilledScaffold_4058_34157_LINE::RTE 21	6478
NotFur1_GapFilledScaffold_4058_34157_LINE::RTE 25	3941
NotFur1_GapFilledScaffold_4058_34157_LINE::RTE 26	2339
NotFur1_GapFilledScaffold_4058_34157_LINE::RTE 28	569
NotFur1_GapFilledScaffold_4058_34157_LINE::RTE 24	5715
NotFur1_GapFilledScaffold_4058_34157_LINE::RTE 19	4229
NotFur1_GapFilledScaffold_4058_34157_LINE::RTE 2	975
NotFur1_GapFilledScaffold_4058_34157_LINE::RTE 3	883
NotFur1_GapFilledScaffold_4058_34157_LINE::RTE 23	3697
NotFur1_GapFilledScaffold_4058_34157_LINE::RTE 9	1106
NotFur1_GapFilledScaffold_4058_34157_LINE::RTE 6	835
NotFur1_GapFilledScaffold_4058_34157_LINE::RTE 1	628
NotFur1_GapFilledScaffold_4058_34157_LINE::RTE 12	1800
NotFur1_GapFilledScaffold_4058_34157_LINE::RTE 8	1417
NotFur1_GapFilledScaffold_4058_34157_LINE::RTE 14	3274
NotFur1_GapFilledScaffold_4058_34157_LINE::RTE 11	1697
NotFur1_GapFilledScaffold_4058_34157_LINE::RTE 22	7708
NotFur1_GapFilledScaffold_4058_34157_LINE::RTE 20	6674
NotFur1_GapFilledScaffold_4058_34157_LINE::RTE 18	5155
NotFur1_GapFilledScaffold_4058_34157_LINE::RTE 29	21
NotFur1_GapFilledScaffold_4058_34157_LINE::RTE 27	721
NotFur1_GapFilledScaffold_4058_34157_LINE::RTE 30	10
NotFur1_GapFilledScaffold_4086_28493_LINE::L2 17	5976
NotFur1_GapFilledScaffold_4086_28493_LINE::L2 9	9712
NotFur1_GapFilledScaffold_4086_28493_LINE::L2 7	9714
NotFur1_GapFilledScaffold_4086_28493_LINE::L2 6	8167
NotFur1_GapFilledScaffold_4086_28493_LINE::L2 5	6996
NotFur1_GapFilledScaffold_4086_28493_LINE::L2 4	25524
NotFur1_GapFilledScaffold_4086_28493_LINE::L2 3	10851
NotFur1_GapFilledScaffold_4086_28493_LINE::L2 2	10470
NotFur1_GapFilledScaffold_4086_28493_LINE::L2 1	8822
NotFur1_GapFilledScaffold_4086_28493_LINE::L2 24	22664
NotFur1_GapFilledScaffold_4086_28493_LINE::L2 25	4062
NotFur1_GapFilledScaffold_4086_28493_LINE::L2 15	6142
NotFur1_GapFilledScaffold_4086_28493_LINE::L2 14	7559
NotFur1_GapFilledScaffold_4086_28493_LINE::L2 13	7067
NotFur1_GapFilledScaffold_4086_28493_LINE::L2 12	7874
NotFur1_GapFilledScaffold_4086_28493_LINE::L2 11	14707
NotFur1_GapFilledScaffold_4086_28493_LINE::L2 10	111040
NotFur1_GapFilledScaffold_4086_28493_LINE::L2 8	6294
NotFur1_GapFilledScaffold_4086_28493_LINE::L2 26	2344
NotFur1_GapFilledScaffold_4086_28493_LINE::L2 18	10480
NotFur1_GapFilledScaffold_4086_28493_LINE::L2 16	5570
NotFur1_GapFilledScaffold_4086_28493_LINE::L2 19	6606
NotFur1_GapFilledScaffold_4086_28493_LINE::L2 20	5755
NotFur1_GapFilledScaffold_4086_28493_LINE::L2 22	4885
NotFur1_GapFilledScaffold_4086_28493_LINE::L2 23	5719
NotFur1_GapFilledScaffold_4086_28493_LINE::L2 21	5515
NotFur1_GapFilledScaffold_4086_28493_LINE::L2 27	818
NotFur1_GapFilledScaffold_4086_28493_LINE::L2 28	128
NotFur1_GapFilledScaffold_4086_28493_LINE::L2 29	62
NotFur1_GapFilledScaffold_4086_28493_LINE::L2 31	1
NotFur1_GapFilledScaffold_4086_28493_LINE::L2 30	2
NotFur1_GapFilledScaffold_4104_25925_LINE::L1 22	2153
NotFur1_GapFilledScaffold_4104_25925_LINE::L1 17	20804
NotFur1_GapFilledScaffold_4104_25925_LINE::L1 15	8072
NotFur1_GapFilledScaffold_4104_25925_LINE::L1 19	9261
NotFur1_GapFilledScaffold_4104_25925_LINE::L1 21	2742
NotFur1_GapFilledScaffold_4104_25925_LINE::L1 13	19363
NotFur1_GapFilledScaffold_4104_25925_LINE::L1 20	5340
NotFur1_GapFilledScaffold_4104_25925_LINE::L1 16	5697
NotFur1_GapFilledScaffold_4104_25925_LINE::L1 14	10440
NotFur1_GapFilledScaffold_4104_25925_LINE::L1 18	26595
NotFur1_GapFilledScaffold_4104_25925_LINE::L1 23	3062
NotFur1_GapFilledScaffold_4104_25925_LINE::L1 24	4689
NotFur1_GapFilledScaffold_4104_25925_LINE::L1 10	249361
NotFur1_GapFilledScaffold_4104_25925_LINE::L1 25	3960
NotFur1_GapFilledScaffold_4104_25925_LINE::L1 1	2941
NotFur1_GapFilledScaffold_4104_25925_LINE::L1 3	6400
NotFur1_GapFilledScaffold_4104_25925_LINE::L1 11	20790
NotFur1_GapFilledScaffold_4104_25925_LINE::L1 2	4177
NotFur1_GapFilledScaffold_4104_25925_LINE::L1 4	8814
NotFur1_GapFilledScaffold_4104_25925_LINE::L1 6	8219
NotFur1_GapFilledScaffold_4104_25925_LINE::L1 8	16591
NotFur1_GapFilledScaffold_4104_25925_LINE::L1 5	6994
NotFur1_GapFilledScaffold_4104_25925_LINE::L1 7	12294
NotFur1_GapFilledScaffold_4104_25925_LINE::L1 12	18707
NotFur1_GapFilledScaffold_4104_25925_LINE::L1 9	19008
NotFur1_GapFilledScaffold_4104_25925_LINE::L1 27	651
NotFur1_GapFilledScaffold_4104_25925_LINE::L1 26	5143
NotFur1_GapFilledScaffold_4104_25925_LINE::L1 29	29
NotFur1_GapFilledScaffold_4104_25925_LINE::L1 28	391
NotFur1_GapFilledScaffold_4134_34928_LINE::L2 24	12201
NotFur1_GapFilledScaffold_4134_34928_LINE::L2 3	21978
NotFur1_GapFilledScaffold_4134_34928_LINE::L2 1	13301
NotFur1_GapFilledScaffold_4134_34928_LINE::L2 13	32951
NotFur1_GapFilledScaffold_4134_34928_LINE::L2 15	37304
NotFur1_GapFilledScaffold_4134_34928_LINE::L2 11	25886
NotFur1_GapFilledScaffold_4134_34928_LINE::L2 16	23109
NotFur1_GapFilledScaffold_4134_34928_LINE::L2 14	22357
NotFur1_GapFilledScaffold_4134_34928_LINE::L2 10	313407
NotFur1_GapFilledScaffold_4134_34928_LINE::L2 17	23891
NotFur1_GapFilledScaffold_4134_34928_LINE::L2 9	35660
NotFur1_GapFilledScaffold_4134_34928_LINE::L2 19	21357
NotFur1_GapFilledScaffold_4134_34928_LINE::L2 8	55515
NotFur1_GapFilledScaffold_4134_34928_LINE::L2 18	33155
NotFur1_GapFilledScaffold_4134_34928_LINE::L2 7	67578
NotFur1_GapFilledScaffold_4134_34928_LINE::L2 23	16903
NotFur1_GapFilledScaffold_4134_34928_LINE::L2 21	14297
NotFur1_GapFilledScaffold_4134_34928_LINE::L2 6	32078
NotFur1_GapFilledScaffold_4134_34928_LINE::L2 20	20932
NotFur1_GapFilledScaffold_4134_34928_LINE::L2 2	15554
NotFur1_GapFilledScaffold_4134_34928_LINE::L2 26	5207
NotFur1_GapFilledScaffold_4134_34928_LINE::L2 25	7331
NotFur1_GapFilledScaffold_4134_34928_LINE::L2 27	4157
NotFur1_GapFilledScaffold_4134_34928_LINE::L2 22	13712
NotFur1_GapFilledScaffold_4134_34928_LINE::L2 12	25812
NotFur1_GapFilledScaffold_4134_34928_LINE::L2 28	952
NotFur1_GapFilledScaffold_4134_34928_LINE::L2 29	96
NotFur1_GapFilledScaffold_4134_34928_LINE::L2 5	28202
NotFur1_GapFilledScaffold_4134_34928_LINE::L2 4	18439
NotFur1_GapFilledScaffold_4134_34928_LINE::L2 30	15
NotFur1_GapFilledScaffold_4139_3731_LINE::RTE 27	2131
NotFur1_GapFilledScaffold_4139_3731_LINE::RTE 25	6779
NotFur1_GapFilledScaffold_4139_3731_LINE::RTE 22	343076
NotFur1_GapFilledScaffold_4139_3731_LINE::RTE 19	39725
NotFur1_GapFilledScaffold_4139_3731_LINE::RTE 16	53911
NotFur1_GapFilledScaffold_4139_3731_LINE::RTE 13	14926
NotFur1_GapFilledScaffold_4139_3731_LINE::RTE 4	23701
NotFur1_GapFilledScaffold_4139_3731_LINE::RTE 24	11061
NotFur1_GapFilledScaffold_4139_3731_LINE::RTE 7	12371
NotFur1_GapFilledScaffold_4139_3731_LINE::RTE 21	408170
NotFur1_GapFilledScaffold_4139_3731_LINE::RTE 10	321066
NotFur1_GapFilledScaffold_4139_3731_LINE::RTE 18	17689
NotFur1_GapFilledScaffold_4139_3731_LINE::RTE 15	28619
NotFur1_GapFilledScaffold_4139_3731_LINE::RTE 12	15185
NotFur1_GapFilledScaffold_4139_3731_LINE::RTE 9	10054
NotFur1_GapFilledScaffold_4139_3731_LINE::RTE 1	17997
NotFur1_GapFilledScaffold_4139_3731_LINE::RTE 11	10343
NotFur1_GapFilledScaffold_4139_3731_LINE::RTE 8	10639
NotFur1_GapFilledScaffold_4139_3731_LINE::RTE 23	13372
NotFur1_GapFilledScaffold_4139_3731_LINE::RTE 20	21501
NotFur1_GapFilledScaffold_4139_3731_LINE::RTE 17	48401
NotFur1_GapFilledScaffold_4139_3731_LINE::RTE 14	20669
NotFur1_GapFilledScaffold_4139_3731_LINE::RTE 3	27487
NotFur1_GapFilledScaffold_4139_3731_LINE::RTE 2	27364
NotFur1_GapFilledScaffold_4139_3731_LINE::RTE 5	23390
NotFur1_GapFilledScaffold_4139_3731_LINE::RTE 6	25969
NotFur1_GapFilledScaffold_4139_3731_LINE::RTE 28	515
NotFur1_GapFilledScaffold_4139_3731_LINE::RTE 26	5180
NotFur1_GapFilledScaffold_4139_3731_LINE::RTE 29	49
NotFur1_GapFilledScaffold_4139_3731_LINE::RTE 30	6
NotFur1_GapFilledScaffold_4140_14600_LINE::RTE 24	22867
NotFur1_GapFilledScaffold_4140_14600_LINE::RTE 22	24417
NotFur1_GapFilledScaffold_4140_14600_LINE::RTE 20	8848
NotFur1_GapFilledScaffold_4140_14600_LINE::RTE 18	14517
NotFur1_GapFilledScaffold_4140_14600_LINE::RTE 16	20719
NotFur1_GapFilledScaffold_4140_14600_LINE::RTE 14	9566
NotFur1_GapFilledScaffold_4140_14600_LINE::RTE 12	17967
NotFur1_GapFilledScaffold_4140_14600_LINE::RTE 10	561009
NotFur1_GapFilledScaffold_4140_14600_LINE::RTE 8	40145
NotFur1_GapFilledScaffold_4140_14600_LINE::RTE 6	6671
NotFur1_GapFilledScaffold_4140_14600_LINE::RTE 4	6167
NotFur1_GapFilledScaffold_4140_14600_LINE::RTE 2	12285
NotFur1_GapFilledScaffold_4140_14600_LINE::RTE 23	8415
NotFur1_GapFilledScaffold_4140_14600_LINE::RTE 21	328884
NotFur1_GapFilledScaffold_4140_14600_LINE::RTE 19	13929
NotFur1_GapFilledScaffold_4140_14600_LINE::RTE 17	14598
NotFur1_GapFilledScaffold_4140_14600_LINE::RTE 15	10158
NotFur1_GapFilledScaffold_4140_14600_LINE::RTE 13	12726
NotFur1_GapFilledScaffold_4140_14600_LINE::RTE 11	22475
NotFur1_GapFilledScaffold_4140_14600_LINE::RTE 9	18681
NotFur1_GapFilledScaffold_4140_14600_LINE::RTE 7	10350
NotFur1_GapFilledScaffold_4140_14600_LINE::RTE 5	14550
NotFur1_GapFilledScaffold_4140_14600_LINE::RTE 3	4490
NotFur1_GapFilledScaffold_4140_14600_LINE::RTE 1	3436
NotFur1_GapFilledScaffold_4140_14600_LINE::RTE 26	6533
NotFur1_GapFilledScaffold_4140_14600_LINE::RTE 25	12914
NotFur1_GapFilledScaffold_4140_14600_LINE::RTE 28	1283
NotFur1_GapFilledScaffold_4140_14600_LINE::RTE 29	287
NotFur1_GapFilledScaffold_4140_14600_LINE::RTE 27	3193
NotFur1_GapFilledScaffold_4140_14600_LINE::RTE 30	4
NotFur1_GapFilledScaffold_4140_14600_LINE::RTE 31	14
NotFur1_GapFilledScaffold_414_250472_LINE::L2 10	164707
NotFur1_GapFilledScaffold_414_250472_LINE::L2 24	1547
NotFur1_GapFilledScaffold_414_250472_LINE::L2 23	4273
NotFur1_GapFilledScaffold_414_250472_LINE::L2 21	1123
NotFur1_GapFilledScaffold_414_250472_LINE::L2 20	857
NotFur1_GapFilledScaffold_414_250472_LINE::L2 18	1132
NotFur1_GapFilledScaffold_414_250472_LINE::L2 14	1277
NotFur1_GapFilledScaffold_414_250472_LINE::L2 13	1725
NotFur1_GapFilledScaffold_414_250472_LINE::L2 12	4007
NotFur1_GapFilledScaffold_414_250472_LINE::L2 11	2113
NotFur1_GapFilledScaffold_414_250472_LINE::L2 9	1974
NotFur1_GapFilledScaffold_414_250472_LINE::L2 17	1205
NotFur1_GapFilledScaffold_414_250472_LINE::L2 16	4931
NotFur1_GapFilledScaffold_414_250472_LINE::L2 15	1472
NotFur1_GapFilledScaffold_414_250472_LINE::L2 1	585
NotFur1_GapFilledScaffold_414_250472_LINE::L2 7	9525
NotFur1_GapFilledScaffold_414_250472_LINE::L2 8	990
NotFur1_GapFilledScaffold_414_250472_LINE::L2 5	1420
NotFur1_GapFilledScaffold_414_250472_LINE::L2 4	248
NotFur1_GapFilledScaffold_414_250472_LINE::L2 3	568
NotFur1_GapFilledScaffold_414_250472_LINE::L2 19	675
NotFur1_GapFilledScaffold_414_250472_LINE::L2 25	1704
NotFur1_GapFilledScaffold_414_250472_LINE::L2 22	691
NotFur1_GapFilledScaffold_414_250472_LINE::L2 6	1243
NotFur1_GapFilledScaffold_414_250472_LINE::L2 27	158
NotFur1_GapFilledScaffold_414_250472_LINE::L2 26	868
NotFur1_GapFilledScaffold_414_250472_LINE::L2 2	820
NotFur1_GapFilledScaffold_414_250472_LINE::L2 28	20
NotFur1_GapFilledScaffold_414_250472_LINE::L2 29	12
NotFur1_GapFilledScaffold_414_250472_LINE::L2 30	3
NotFur1_GapFilledScaffold_4153_60962_LINE::L1 18	12110
NotFur1_GapFilledScaffold_4153_60962_LINE::L1 24	3533
NotFur1_GapFilledScaffold_4153_60962_LINE::L1 20	6334
NotFur1_GapFilledScaffold_4153_60962_LINE::L1 21	4991
NotFur1_GapFilledScaffold_4153_60962_LINE::L1 22	4572
NotFur1_GapFilledScaffold_4153_60962_LINE::L1 25	4992
NotFur1_GapFilledScaffold_4153_60962_LINE::L1 23	6112
NotFur1_GapFilledScaffold_4153_60962_LINE::L1 26	2527
NotFur1_GapFilledScaffold_4153_60962_LINE::L1 19	4893
NotFur1_GapFilledScaffold_4153_60962_LINE::L1 16	6282
NotFur1_GapFilledScaffold_4153_60962_LINE::L1 1	2300
NotFur1_GapFilledScaffold_4153_60962_LINE::L1 5	5374
NotFur1_GapFilledScaffold_4153_60962_LINE::L1 11	12960
NotFur1_GapFilledScaffold_4153_60962_LINE::L1 7	6577
NotFur1_GapFilledScaffold_4153_60962_LINE::L1 8	5420
NotFur1_GapFilledScaffold_4153_60962_LINE::L1 9	8962
NotFur1_GapFilledScaffold_4153_60962_LINE::L1 12	10446
NotFur1_GapFilledScaffold_4153_60962_LINE::L1 10	43032
NotFur1_GapFilledScaffold_4153_60962_LINE::L1 13	8961
NotFur1_GapFilledScaffold_4153_60962_LINE::L1 15	5440
NotFur1_GapFilledScaffold_4153_60962_LINE::L1 17	4154
NotFur1_GapFilledScaffold_4153_60962_LINE::L1 6	6492
NotFur1_GapFilledScaffold_4153_60962_LINE::L1 4	3058
NotFur1_GapFilledScaffold_4153_60962_LINE::L1 3	2294
NotFur1_GapFilledScaffold_4153_60962_LINE::L1 2	3003
NotFur1_GapFilledScaffold_4153_60962_LINE::L1 14	3641
NotFur1_GapFilledScaffold_4153_60962_LINE::L1 29	65
NotFur1_GapFilledScaffold_4153_60962_LINE::L1 27	943
NotFur1_GapFilledScaffold_4153_60962_LINE::L1 28	320
NotFur1_GapFilledScaffold_4153_60962_LINE::L1 30	2
NotFur1_GapFilledScaffold_4162_34196_LINE::L2 23	21135
NotFur1_GapFilledScaffold_4162_34196_LINE::L2 3	7113
NotFur1_GapFilledScaffold_4162_34196_LINE::L2 1	9965
NotFur1_GapFilledScaffold_4162_34196_LINE::L2 20	12149
NotFur1_GapFilledScaffold_4162_34196_LINE::L2 2	9420
NotFur1_GapFilledScaffold_4162_34196_LINE::L2 14	21283
NotFur1_GapFilledScaffold_4162_34196_LINE::L2 15	8737
NotFur1_GapFilledScaffold_4162_34196_LINE::L2 4	6810
NotFur1_GapFilledScaffold_4162_34196_LINE::L2 5	9611
NotFur1_GapFilledScaffold_4162_34196_LINE::L2 12	26958
NotFur1_GapFilledScaffold_4162_34196_LINE::L2 9	52631
NotFur1_GapFilledScaffold_4162_34196_LINE::L2 10	760540
NotFur1_GapFilledScaffold_4162_34196_LINE::L2 16	15480
NotFur1_GapFilledScaffold_4162_34196_LINE::L2 11	39334
NotFur1_GapFilledScaffold_4162_34196_LINE::L2 6	14422
NotFur1_GapFilledScaffold_4162_34196_LINE::L2 7	29998
NotFur1_GapFilledScaffold_4162_34196_LINE::L2 13	20713
NotFur1_GapFilledScaffold_4162_34196_LINE::L2 8	28823
NotFur1_GapFilledScaffold_4162_34196_LINE::L2 17	15960
NotFur1_GapFilledScaffold_4162_34196_LINE::L2 25	18935
NotFur1_GapFilledScaffold_4162_34196_LINE::L2 19	13395
NotFur1_GapFilledScaffold_4162_34196_LINE::L2 26	15869
NotFur1_GapFilledScaffold_4162_34196_LINE::L2 21	19907
NotFur1_GapFilledScaffold_4162_34196_LINE::L2 18	11783
NotFur1_GapFilledScaffold_4162_34196_LINE::L2 24	33761
NotFur1_GapFilledScaffold_4162_34196_LINE::L2 22	28228
NotFur1_GapFilledScaffold_4162_34196_LINE::L2 28	1015
NotFur1_GapFilledScaffold_4162_34196_LINE::L2 27	3426
NotFur1_GapFilledScaffold_4162_34196_LINE::L2 29	205
NotFur1_GapFilledScaffold_4162_34196_LINE::L2 30	24
NotFur1_GapFilledScaffold_4162_34196_LINE::L2 31	154
NotFur1_GapFilledScaffold_4187_55076_LINE::L1 23	1527
NotFur1_GapFilledScaffold_4187_55076_LINE::L1 19	1540
NotFur1_GapFilledScaffold_4187_55076_LINE::L1 24	10585
NotFur1_GapFilledScaffold_4187_55076_LINE::L1 20	1240
NotFur1_GapFilledScaffold_4187_55076_LINE::L1 28	169
NotFur1_GapFilledScaffold_4187_55076_LINE::L1 27	598
NotFur1_GapFilledScaffold_4187_55076_LINE::L1 26	1786
NotFur1_GapFilledScaffold_4187_55076_LINE::L1 25	2645
NotFur1_GapFilledScaffold_4187_55076_LINE::L1 22	1855
NotFur1_GapFilledScaffold_4187_55076_LINE::L1 9	937
NotFur1_GapFilledScaffold_4187_55076_LINE::L1 10	8154
NotFur1_GapFilledScaffold_4187_55076_LINE::L1 6	2793
NotFur1_GapFilledScaffold_4187_55076_LINE::L1 7	3653
NotFur1_GapFilledScaffold_4187_55076_LINE::L1 5	2107
NotFur1_GapFilledScaffold_4187_55076_LINE::L1 21	1937
NotFur1_GapFilledScaffold_4187_55076_LINE::L1 8	1550
NotFur1_GapFilledScaffold_4187_55076_LINE::L1 11	1178
NotFur1_GapFilledScaffold_4187_55076_LINE::L1 3	4851
NotFur1_GapFilledScaffold_4187_55076_LINE::L1 2	9217
NotFur1_GapFilledScaffold_4187_55076_LINE::L1 4	2203
NotFur1_GapFilledScaffold_4187_55076_LINE::L1 18	7480
NotFur1_GapFilledScaffold_4187_55076_LINE::L1 17	2181
NotFur1_GapFilledScaffold_4187_55076_LINE::L1 14	1268
NotFur1_GapFilledScaffold_4187_55076_LINE::L1 12	1306
NotFur1_GapFilledScaffold_4187_55076_LINE::L1 13	1469
NotFur1_GapFilledScaffold_4187_55076_LINE::L1 15	1302
NotFur1_GapFilledScaffold_4187_55076_LINE::L1 16	1629
NotFur1_GapFilledScaffold_4187_55076_LINE::L1 1	11743
NotFur1_GapFilledScaffold_4187_55076_LINE::L1 29	15
NotFur1_GapFilledScaffold_4188_17981_LINE::Rex 18	9011
NotFur1_GapFilledScaffold_4188_17981_LINE::Rex 16	16695
NotFur1_GapFilledScaffold_4188_17981_LINE::Rex 14	17706
NotFur1_GapFilledScaffold_4188_17981_LINE::Rex 13	29786
NotFur1_GapFilledScaffold_4188_17981_LINE::Rex 8	15565
NotFur1_GapFilledScaffold_4188_17981_LINE::Rex 7	22520
NotFur1_GapFilledScaffold_4188_17981_LINE::Rex 6	11808
NotFur1_GapFilledScaffold_4188_17981_LINE::Rex 5	17145
NotFur1_GapFilledScaffold_4188_17981_LINE::Rex 2	5739
NotFur1_GapFilledScaffold_4188_17981_LINE::Rex 10	106042
NotFur1_GapFilledScaffold_4188_17981_LINE::Rex 11	27726
NotFur1_GapFilledScaffold_4188_17981_LINE::Rex 15	19917
NotFur1_GapFilledScaffold_4188_17981_LINE::Rex 17	19010
NotFur1_GapFilledScaffold_4188_17981_LINE::Rex 19	9733
NotFur1_GapFilledScaffold_4188_17981_LINE::Rex 23	11489
NotFur1_GapFilledScaffold_4188_17981_LINE::Rex 24	22513
NotFur1_GapFilledScaffold_4188_17981_LINE::Rex 26	8349
NotFur1_GapFilledScaffold_4188_17981_LINE::Rex 27	6632
NotFur1_GapFilledScaffold_4188_17981_LINE::Rex 25	10802
NotFur1_GapFilledScaffold_4188_17981_LINE::Rex 4	10265
NotFur1_GapFilledScaffold_4188_17981_LINE::Rex 9	18609
NotFur1_GapFilledScaffold_4188_17981_LINE::Rex 22	8812
NotFur1_GapFilledScaffold_4188_17981_LINE::Rex 28	374
NotFur1_GapFilledScaffold_4188_17981_LINE::Rex 12	21118
NotFur1_GapFilledScaffold_4188_17981_LINE::Rex 20	8188
NotFur1_GapFilledScaffold_4188_17981_LINE::Rex 21	19290
NotFur1_GapFilledScaffold_4188_17981_LINE::Rex 1	3083
NotFur1_GapFilledScaffold_4188_17981_LINE::Rex 3	6989
NotFur1_GapFilledScaffold_4188_17981_LINE::Rex 29	64
NotFur1_GapFilledScaffold_4188_67751_LINE::L2 12	43287
NotFur1_GapFilledScaffold_4188_67751_LINE::L2 19	7634
NotFur1_GapFilledScaffold_4188_67751_LINE::L2 26	3334
NotFur1_GapFilledScaffold_4188_67751_LINE::L2 22	7744
NotFur1_GapFilledScaffold_4188_67751_LINE::L2 21	6893
NotFur1_GapFilledScaffold_4188_67751_LINE::L2 18	9033
NotFur1_GapFilledScaffold_4188_67751_LINE::L2 16	17154
NotFur1_GapFilledScaffold_4188_67751_LINE::L2 7	8455
NotFur1_GapFilledScaffold_4188_67751_LINE::L2 14	14743
NotFur1_GapFilledScaffold_4188_67751_LINE::L2 25	3984
NotFur1_GapFilledScaffold_4188_67751_LINE::L2 27	1783
NotFur1_GapFilledScaffold_4188_67751_LINE::L2 24	5180
NotFur1_GapFilledScaffold_4188_67751_LINE::L2 23	7512
NotFur1_GapFilledScaffold_4188_67751_LINE::L2 3	25868
NotFur1_GapFilledScaffold_4188_67751_LINE::L2 10	79874
NotFur1_GapFilledScaffold_4188_67751_LINE::L2 6	9677
NotFur1_GapFilledScaffold_4188_67751_LINE::L2 4	18063
NotFur1_GapFilledScaffold_4188_67751_LINE::L2 20	8028
NotFur1_GapFilledScaffold_4188_67751_LINE::L2 2	11056
NotFur1_GapFilledScaffold_4188_67751_LINE::L2 5	19978
NotFur1_GapFilledScaffold_4188_67751_LINE::L2 28	724
NotFur1_GapFilledScaffold_4188_67751_LINE::L2 8	27360
NotFur1_GapFilledScaffold_4188_67751_LINE::L2 9	15446
NotFur1_GapFilledScaffold_4188_67751_LINE::L2 17	32698
NotFur1_GapFilledScaffold_4188_67751_LINE::L2 11	18877
NotFur1_GapFilledScaffold_4188_67751_LINE::L2 13	12764
NotFur1_GapFilledScaffold_4188_67751_LINE::L2 15	26082
NotFur1_GapFilledScaffold_4188_67751_LINE::L2 1	8886
NotFur1_GapFilledScaffold_4188_67751_LINE::L2 29	177
NotFur1_GapFilledScaffold_4188_67751_LINE::L2 30	26
NotFur1_GapFilledScaffold_4188_67751_LINE::L2 31	3
NotFur1_GapFilledScaffold_4192_51626_LINE::RTE 5	8845
NotFur1_GapFilledScaffold_4192_51626_LINE::RTE 22	11499
NotFur1_GapFilledScaffold_4192_51626_LINE::RTE 21	42923
NotFur1_GapFilledScaffold_4192_51626_LINE::RTE 20	11566
NotFur1_GapFilledScaffold_4192_51626_LINE::RTE 19	8652
NotFur1_GapFilledScaffold_4192_51626_LINE::RTE 18	9935
NotFur1_GapFilledScaffold_4192_51626_LINE::RTE 17	20677
NotFur1_GapFilledScaffold_4192_51626_LINE::RTE 4	13966
NotFur1_GapFilledScaffold_4192_51626_LINE::RTE 25	6638
NotFur1_GapFilledScaffold_4192_51626_LINE::RTE 1	2761
NotFur1_GapFilledScaffold_4192_51626_LINE::RTE 2	11685
NotFur1_GapFilledScaffold_4192_51626_LINE::RTE 23	7648
NotFur1_GapFilledScaffold_4192_51626_LINE::RTE 3	20365
NotFur1_GapFilledScaffold_4192_51626_LINE::RTE 8	12058
NotFur1_GapFilledScaffold_4192_51626_LINE::RTE 10	126408
NotFur1_GapFilledScaffold_4192_51626_LINE::RTE 13	6430
NotFur1_GapFilledScaffold_4192_51626_LINE::RTE 12	14354
NotFur1_GapFilledScaffold_4192_51626_LINE::RTE 15	11394
NotFur1_GapFilledScaffold_4192_51626_LINE::RTE 6	9933
NotFur1_GapFilledScaffold_4192_51626_LINE::RTE 9	39195
NotFur1_GapFilledScaffold_4192_51626_LINE::RTE 11	17230
NotFur1_GapFilledScaffold_4192_51626_LINE::RTE 14	9726
NotFur1_GapFilledScaffold_4192_51626_LINE::RTE 7	4364
NotFur1_GapFilledScaffold_4192_51626_LINE::RTE 24	6763
NotFur1_GapFilledScaffold_4192_51626_LINE::RTE 16	25933
NotFur1_GapFilledScaffold_4192_51626_LINE::RTE 26	6252
NotFur1_GapFilledScaffold_4192_51626_LINE::RTE 29	51
NotFur1_GapFilledScaffold_4192_51626_LINE::RTE 28	746
NotFur1_GapFilledScaffold_4192_51626_LINE::RTE 27	2559
NotFur1_GapFilledScaffold_4192_51626_LINE::RTE 30	12
NotFur1_GapFilledScaffold_41_107891_LINE::L2 8	244
NotFur1_GapFilledScaffold_41_107891_LINE::L2 24	354
NotFur1_GapFilledScaffold_41_107891_LINE::L2 16	355
NotFur1_GapFilledScaffold_41_107891_LINE::L2 1	103
NotFur1_GapFilledScaffold_41_107891_LINE::L2 6	168
NotFur1_GapFilledScaffold_41_107891_LINE::L2 7	156
NotFur1_GapFilledScaffold_41_107891_LINE::L2 9	153
NotFur1_GapFilledScaffold_41_107891_LINE::L2 26	152
NotFur1_GapFilledScaffold_41_107891_LINE::L2 25	161
NotFur1_GapFilledScaffold_41_107891_LINE::L2 21	150
NotFur1_GapFilledScaffold_41_107891_LINE::L2 11	290
NotFur1_GapFilledScaffold_41_107891_LINE::L2 10	2496
NotFur1_GapFilledScaffold_41_107891_LINE::L2 3	116
NotFur1_GapFilledScaffold_41_107891_LINE::L2 2	150
NotFur1_GapFilledScaffold_41_107891_LINE::L2 12	241
NotFur1_GapFilledScaffold_41_107891_LINE::L2 4	153
NotFur1_GapFilledScaffold_41_107891_LINE::L2 13	222
NotFur1_GapFilledScaffold_41_107891_LINE::L2 5	169
NotFur1_GapFilledScaffold_41_107891_LINE::L2 15	198
NotFur1_GapFilledScaffold_41_107891_LINE::L2 14	208
NotFur1_GapFilledScaffold_41_107891_LINE::L2 17	290
NotFur1_GapFilledScaffold_41_107891_LINE::L2 19	437
NotFur1_GapFilledScaffold_41_107891_LINE::L2 18	1547
NotFur1_GapFilledScaffold_41_107891_LINE::L2 23	144
NotFur1_GapFilledScaffold_41_107891_LINE::L2 22	212
NotFur1_GapFilledScaffold_41_107891_LINE::L2 20	226
NotFur1_GapFilledScaffold_41_107891_LINE::L2 27	37
NotFur1_GapFilledScaffold_41_107891_LINE::L2 29	1
NotFur1_GapFilledScaffold_41_107891_LINE::L2 28	39
NotFur1_GapFilledScaffold_4211_17864_LINE::L1 15	831
NotFur1_GapFilledScaffold_4211_17864_LINE::L1 2	708
NotFur1_GapFilledScaffold_4211_17864_LINE::L1 24	3731
NotFur1_GapFilledScaffold_4211_17864_LINE::L1 25	1292
NotFur1_GapFilledScaffold_4211_17864_LINE::L1 13	435
NotFur1_GapFilledScaffold_4211_17864_LINE::L1 7	660
NotFur1_GapFilledScaffold_4211_17864_LINE::L1 16	949
NotFur1_GapFilledScaffold_4211_17864_LINE::L1 20	195
NotFur1_GapFilledScaffold_4211_17864_LINE::L1 14	587
NotFur1_GapFilledScaffold_4211_17864_LINE::L1 19	495
NotFur1_GapFilledScaffold_4211_17864_LINE::L1 23	2105
NotFur1_GapFilledScaffold_4211_17864_LINE::L1 17	390
NotFur1_GapFilledScaffold_4211_17864_LINE::L1 11	652
NotFur1_GapFilledScaffold_4211_17864_LINE::L1 12	920
NotFur1_GapFilledScaffold_4211_17864_LINE::L1 10	6806
NotFur1_GapFilledScaffold_4211_17864_LINE::L1 4	732
NotFur1_GapFilledScaffold_4211_17864_LINE::L1 8	732
NotFur1_GapFilledScaffold_4211_17864_LINE::L1 9	905
NotFur1_GapFilledScaffold_4211_17864_LINE::L1 1	854
NotFur1_GapFilledScaffold_4211_17864_LINE::L1 3	661
NotFur1_GapFilledScaffold_4211_17864_LINE::L1 5	1592
NotFur1_GapFilledScaffold_4211_17864_LINE::L1 6	504
NotFur1_GapFilledScaffold_4211_17864_LINE::L1 21	375
NotFur1_GapFilledScaffold_4211_17864_LINE::L1 22	1116
NotFur1_GapFilledScaffold_4211_17864_LINE::L1 18	423
NotFur1_GapFilledScaffold_4211_17864_LINE::L1 26	602
NotFur1_GapFilledScaffold_4211_17864_LINE::L1 27	355
NotFur1_GapFilledScaffold_4211_17864_LINE::L1 29	31
NotFur1_GapFilledScaffold_4211_17864_LINE::L1 28	63
NotFur1_GapFilledScaffold_4213_26378_LINE::Rex 10	19564
NotFur1_GapFilledScaffold_4213_26378_LINE::Rex 12	1651
NotFur1_GapFilledScaffold_4213_26378_LINE::Rex 24	2537
NotFur1_GapFilledScaffold_4213_26378_LINE::Rex 23	1761
NotFur1_GapFilledScaffold_4213_26378_LINE::Rex 22	1269
NotFur1_GapFilledScaffold_4213_26378_LINE::Rex 21	1590
NotFur1_GapFilledScaffold_4213_26378_LINE::Rex 20	1839
NotFur1_GapFilledScaffold_4213_26378_LINE::Rex 14	1447
NotFur1_GapFilledScaffold_4213_26378_LINE::Rex 25	1937
NotFur1_GapFilledScaffold_4213_26378_LINE::Rex 15	3247
NotFur1_GapFilledScaffold_4213_26378_LINE::Rex 27	577
NotFur1_GapFilledScaffold_4213_26378_LINE::Rex 28	181
NotFur1_GapFilledScaffold_4213_26378_LINE::Rex 29	10
NotFur1_GapFilledScaffold_4213_26378_LINE::Rex 26	801
NotFur1_GapFilledScaffold_4213_26378_LINE::Rex 19	1671
NotFur1_GapFilledScaffold_4213_26378_LINE::Rex 4	6268
NotFur1_GapFilledScaffold_4213_26378_LINE::Rex 16	1191
NotFur1_GapFilledScaffold_4213_26378_LINE::Rex 18	2160
NotFur1_GapFilledScaffold_4213_26378_LINE::Rex 17	1499
NotFur1_GapFilledScaffold_4213_26378_LINE::Rex 13	1730
NotFur1_GapFilledScaffold_4213_26378_LINE::Rex 9	2540
NotFur1_GapFilledScaffold_4213_26378_LINE::Rex 3	2161
NotFur1_GapFilledScaffold_4213_26378_LINE::Rex 2	1287
NotFur1_GapFilledScaffold_4213_26378_LINE::Rex 7	4794
NotFur1_GapFilledScaffold_4213_26378_LINE::Rex 8	3006
NotFur1_GapFilledScaffold_4213_26378_LINE::Rex 5	4473
NotFur1_GapFilledScaffold_4213_26378_LINE::Rex 6	4354
NotFur1_GapFilledScaffold_4213_26378_LINE::Rex 1	2250
NotFur1_GapFilledScaffold_4213_26378_LINE::Rex 11	1652
NotFur1_GapFilledScaffold_4217_16430_LINE::L2 12	8055
NotFur1_GapFilledScaffold_4217_16430_LINE::L2 21	11369
NotFur1_GapFilledScaffold_4217_16430_LINE::L2 4	83054
NotFur1_GapFilledScaffold_4217_16430_LINE::L2 13	14293
NotFur1_GapFilledScaffold_4217_16430_LINE::L2 1	11036
NotFur1_GapFilledScaffold_4217_16430_LINE::L2 10	228101
NotFur1_GapFilledScaffold_4217_16430_LINE::L2 22	10613
NotFur1_GapFilledScaffold_4217_16430_LINE::L2 23	13733
NotFur1_GapFilledScaffold_4217_16430_LINE::L2 25	10082
NotFur1_GapFilledScaffold_4217_16430_LINE::L2 20	14738
NotFur1_GapFilledScaffold_4217_16430_LINE::L2 17	13308
NotFur1_GapFilledScaffold_4217_16430_LINE::L2 18	20857
NotFur1_GapFilledScaffold_4217_16430_LINE::L2 15	33184
NotFur1_GapFilledScaffold_4217_16430_LINE::L2 11	10421
NotFur1_GapFilledScaffold_4217_16430_LINE::L2 14	14371
NotFur1_GapFilledScaffold_4217_16430_LINE::L2 9	8871
NotFur1_GapFilledScaffold_4217_16430_LINE::L2 2	15401
NotFur1_GapFilledScaffold_4217_16430_LINE::L2 5	30946
NotFur1_GapFilledScaffold_4217_16430_LINE::L2 6	13800
NotFur1_GapFilledScaffold_4217_16430_LINE::L2 8	17489
NotFur1_GapFilledScaffold_4217_16430_LINE::L2 7	53659
NotFur1_GapFilledScaffold_4217_16430_LINE::L2 19	16169
NotFur1_GapFilledScaffold_4217_16430_LINE::L2 24	13386
NotFur1_GapFilledScaffold_4217_16430_LINE::L2 26	5901
NotFur1_GapFilledScaffold_4217_16430_LINE::L2 27	4737
NotFur1_GapFilledScaffold_4217_16430_LINE::L2 16	13684
NotFur1_GapFilledScaffold_4217_16430_LINE::L2 28	800
NotFur1_GapFilledScaffold_4217_16430_LINE::L2 29	120
NotFur1_GapFilledScaffold_4217_16430_LINE::L2 3	22581
NotFur1_GapFilledScaffold_4217_16430_LINE::L2 30	27
NotFur1_GapFilledScaffold_4217_16430_LINE::L2 31	1
NotFur1_GapFilledScaffold_4217_49187_LINE::RTE 3	2439
NotFur1_GapFilledScaffold_4217_49187_LINE::RTE 2	6278
NotFur1_GapFilledScaffold_4217_49187_LINE::RTE 1	961
NotFur1_GapFilledScaffold_4217_49187_LINE::RTE 13	10122
NotFur1_GapFilledScaffold_4217_49187_LINE::RTE 12	11254
NotFur1_GapFilledScaffold_4217_49187_LINE::RTE 11	7650
NotFur1_GapFilledScaffold_4217_49187_LINE::RTE 9	7651
NotFur1_GapFilledScaffold_4217_49187_LINE::RTE 19	4851
NotFur1_GapFilledScaffold_4217_49187_LINE::RTE 18	4875
NotFur1_GapFilledScaffold_4217_49187_LINE::RTE 17	3765
NotFur1_GapFilledScaffold_4217_49187_LINE::RTE 15	3609
NotFur1_GapFilledScaffold_4217_49187_LINE::RTE 16	3518
NotFur1_GapFilledScaffold_4217_49187_LINE::RTE 14	6997
NotFur1_GapFilledScaffold_4217_49187_LINE::RTE 22	2501
NotFur1_GapFilledScaffold_4217_49187_LINE::RTE 21	3511
NotFur1_GapFilledScaffold_4217_49187_LINE::RTE 20	3228
NotFur1_GapFilledScaffold_4217_49187_LINE::RTE 25	1679
NotFur1_GapFilledScaffold_4217_49187_LINE::RTE 24	7909
NotFur1_GapFilledScaffold_4217_49187_LINE::RTE 23	1842
NotFur1_GapFilledScaffold_4217_49187_LINE::RTE 8	9749
NotFur1_GapFilledScaffold_4217_49187_LINE::RTE 10	30504
NotFur1_GapFilledScaffold_4217_49187_LINE::RTE 27	389
NotFur1_GapFilledScaffold_4217_49187_LINE::RTE 7	3439
NotFur1_GapFilledScaffold_4217_49187_LINE::RTE 26	1113
NotFur1_GapFilledScaffold_4217_49187_LINE::RTE 5	7753
NotFur1_GapFilledScaffold_4217_49187_LINE::RTE 4	4601
NotFur1_GapFilledScaffold_4217_49187_LINE::RTE 6	7935
NotFur1_GapFilledScaffold_4217_49187_LINE::RTE 28	82
NotFur1_GapFilledScaffold_4217_49187_LINE::RTE 29	9
NotFur1_GapFilledScaffold_422_239159_LINE::RTE 25	2424
NotFur1_GapFilledScaffold_422_239159_LINE::RTE 24	4090
NotFur1_GapFilledScaffold_422_239159_LINE::RTE 18	4128
NotFur1_GapFilledScaffold_422_239159_LINE::RTE 6	2146
NotFur1_GapFilledScaffold_422_239159_LINE::RTE 5	4086
NotFur1_GapFilledScaffold_422_239159_LINE::RTE 4	2738
NotFur1_GapFilledScaffold_422_239159_LINE::RTE 3	1395
NotFur1_GapFilledScaffold_422_239159_LINE::RTE 2	1164
NotFur1_GapFilledScaffold_422_239159_LINE::RTE 17	29960
NotFur1_GapFilledScaffold_422_239159_LINE::RTE 13	6070
NotFur1_GapFilledScaffold_422_239159_LINE::RTE 12	15914
NotFur1_GapFilledScaffold_422_239159_LINE::RTE 11	5586
NotFur1_GapFilledScaffold_422_239159_LINE::RTE 10	62608
NotFur1_GapFilledScaffold_422_239159_LINE::RTE 9	3733
NotFur1_GapFilledScaffold_422_239159_LINE::RTE 21	5004
NotFur1_GapFilledScaffold_422_239159_LINE::RTE 20	3387
NotFur1_GapFilledScaffold_422_239159_LINE::RTE 19	6188
NotFur1_GapFilledScaffold_422_239159_LINE::RTE 16	9320
NotFur1_GapFilledScaffold_422_239159_LINE::RTE 15	2604
NotFur1_GapFilledScaffold_422_239159_LINE::RTE 22	329815
NotFur1_GapFilledScaffold_422_239159_LINE::RTE 23	7655
NotFur1_GapFilledScaffold_422_239159_LINE::RTE 26	1476
NotFur1_GapFilledScaffold_422_239159_LINE::RTE 7	5989
NotFur1_GapFilledScaffold_422_239159_LINE::RTE 8	12491
NotFur1_GapFilledScaffold_422_239159_LINE::RTE 27	1136
NotFur1_GapFilledScaffold_422_239159_LINE::RTE 14	2433
NotFur1_GapFilledScaffold_422_239159_LINE::RTE 28	171
NotFur1_GapFilledScaffold_422_239159_LINE::RTE 29	61
NotFur1_GapFilledScaffold_422_239159_LINE::RTE 1	1088
NotFur1_GapFilledScaffold_422_239159_LINE::RTE 30	3
NotFur1_GapFilledScaffold_422_62879_LINE::L2 22	7288
NotFur1_GapFilledScaffold_422_62879_LINE::L2 20	17901
NotFur1_GapFilledScaffold_422_62879_LINE::L2 18	5889
NotFur1_GapFilledScaffold_422_62879_LINE::L2 7	5667
NotFur1_GapFilledScaffold_422_62879_LINE::L2 23	23170
NotFur1_GapFilledScaffold_422_62879_LINE::L2 21	5552
NotFur1_GapFilledScaffold_422_62879_LINE::L2 19	7321
NotFur1_GapFilledScaffold_422_62879_LINE::L2 8	6501
NotFur1_GapFilledScaffold_422_62879_LINE::L2 25	18475
NotFur1_GapFilledScaffold_422_62879_LINE::L2 10	47091
NotFur1_GapFilledScaffold_422_62879_LINE::L2 26	52118
NotFur1_GapFilledScaffold_422_62879_LINE::L2 12	3318
NotFur1_GapFilledScaffold_422_62879_LINE::L2 24	57266
NotFur1_GapFilledScaffold_422_62879_LINE::L2 27	1331
NotFur1_GapFilledScaffold_422_62879_LINE::L2 13	4472
NotFur1_GapFilledScaffold_422_62879_LINE::L2 14	4638
NotFur1_GapFilledScaffold_422_62879_LINE::L2 6	6251
NotFur1_GapFilledScaffold_422_62879_LINE::L2 9	5043
NotFur1_GapFilledScaffold_422_62879_LINE::L2 17	4457
NotFur1_GapFilledScaffold_422_62879_LINE::L2 3	4780
NotFur1_GapFilledScaffold_422_62879_LINE::L2 1	4723
NotFur1_GapFilledScaffold_422_62879_LINE::L2 15	5408
NotFur1_GapFilledScaffold_422_62879_LINE::L2 4	5388
NotFur1_GapFilledScaffold_422_62879_LINE::L2 16	5515
NotFur1_GapFilledScaffold_422_62879_LINE::L2 5	9591
NotFur1_GapFilledScaffold_422_62879_LINE::L2 11	3935
NotFur1_GapFilledScaffold_422_62879_LINE::L2 2	5658
NotFur1_GapFilledScaffold_422_62879_LINE::L2 28	441
NotFur1_GapFilledScaffold_422_62879_LINE::L2 29	40
NotFur1_GapFilledScaffold_4231_4832_LINE::RTE 24	5028
NotFur1_GapFilledScaffold_4231_4832_LINE::RTE 23	7145
NotFur1_GapFilledScaffold_4231_4832_LINE::RTE 21	4342
NotFur1_GapFilledScaffold_4231_4832_LINE::RTE 14	3678
NotFur1_GapFilledScaffold_4231_4832_LINE::RTE 10	112467
NotFur1_GapFilledScaffold_4231_4832_LINE::RTE 8	2647
NotFur1_GapFilledScaffold_4231_4832_LINE::RTE 5	7793
NotFur1_GapFilledScaffold_4231_4832_LINE::RTE 3	1590
NotFur1_GapFilledScaffold_4231_4832_LINE::RTE 2	1989
NotFur1_GapFilledScaffold_4231_4832_LINE::RTE 25	2100
NotFur1_GapFilledScaffold_4231_4832_LINE::RTE 22	328421
NotFur1_GapFilledScaffold_4231_4832_LINE::RTE 15	2915
NotFur1_GapFilledScaffold_4231_4832_LINE::RTE 11	6043
NotFur1_GapFilledScaffold_4231_4832_LINE::RTE 9	2661
NotFur1_GapFilledScaffold_4231_4832_LINE::RTE 6	3815
NotFur1_GapFilledScaffold_4231_4832_LINE::RTE 4	29972
NotFur1_GapFilledScaffold_4231_4832_LINE::RTE 1	1118
NotFur1_GapFilledScaffold_4231_4832_LINE::RTE 13	6378
NotFur1_GapFilledScaffold_4231_4832_LINE::RTE 18	3115
NotFur1_GapFilledScaffold_4231_4832_LINE::RTE 20	2090
NotFur1_GapFilledScaffold_4231_4832_LINE::RTE 19	5935
NotFur1_GapFilledScaffold_4231_4832_LINE::RTE 16	17040
NotFur1_GapFilledScaffold_4231_4832_LINE::RTE 17	30493
NotFur1_GapFilledScaffold_4231_4832_LINE::RTE 26	798
NotFur1_GapFilledScaffold_4231_4832_LINE::RTE 27	771
NotFur1_GapFilledScaffold_4231_4832_LINE::RTE 12	3289
NotFur1_GapFilledScaffold_4231_4832_LINE::RTE 7	2947
NotFur1_GapFilledScaffold_4231_4832_LINE::RTE 28	374
NotFur1_GapFilledScaffold_4231_4832_LINE::RTE 29	13
NotFur1_GapFilledScaffold_4231_4832_LINE::RTE 30	3
NotFur1_GapFilledScaffold_4235_317_LINE::L2 26	3423
NotFur1_GapFilledScaffold_4235_317_LINE::L2 25	7804
NotFur1_GapFilledScaffold_4235_317_LINE::L2 24	5006
NotFur1_GapFilledScaffold_4235_317_LINE::L2 23	3401
NotFur1_GapFilledScaffold_4235_317_LINE::L2 20	8383
NotFur1_GapFilledScaffold_4235_317_LINE::L2 19	11418
NotFur1_GapFilledScaffold_4235_317_LINE::L2 16	9419
NotFur1_GapFilledScaffold_4235_317_LINE::L2 15	8415
NotFur1_GapFilledScaffold_4235_317_LINE::L2 12	13475
NotFur1_GapFilledScaffold_4235_317_LINE::L2 10	21848
NotFur1_GapFilledScaffold_4235_317_LINE::L2 9	7532
NotFur1_GapFilledScaffold_4235_317_LINE::L2 8	7731
NotFur1_GapFilledScaffold_4235_317_LINE::L2 4	5768
NotFur1_GapFilledScaffold_4235_317_LINE::L2 3	15243
NotFur1_GapFilledScaffold_4235_317_LINE::L2 2	4548
NotFur1_GapFilledScaffold_4235_317_LINE::L2 27	2656
NotFur1_GapFilledScaffold_4235_317_LINE::L2 14	9789
NotFur1_GapFilledScaffold_4235_317_LINE::L2 13	11456
NotFur1_GapFilledScaffold_4235_317_LINE::L2 7	6919
NotFur1_GapFilledScaffold_4235_317_LINE::L2 6	16243
NotFur1_GapFilledScaffold_4235_317_LINE::L2 21	7892
NotFur1_GapFilledScaffold_4235_317_LINE::L2 22	11141
NotFur1_GapFilledScaffold_4235_317_LINE::L2 18	7914
NotFur1_GapFilledScaffold_4235_317_LINE::L2 11	11171
NotFur1_GapFilledScaffold_4235_317_LINE::L2 5	5268
NotFur1_GapFilledScaffold_4235_317_LINE::L2 17	15464
NotFur1_GapFilledScaffold_4235_317_LINE::L2 28	154
NotFur1_GapFilledScaffold_4235_317_LINE::L2 1	3538
NotFur1_GapFilledScaffold_4235_317_LINE::L2 29	262
NotFur1_GapFilledScaffold_4235_317_LINE::L2 30	65
NotFur1_GapFilledScaffold_423_194351_LINE::RTE 23	8504
NotFur1_GapFilledScaffold_423_194351_LINE::RTE 10	619789
NotFur1_GapFilledScaffold_423_194351_LINE::RTE 8	252574
NotFur1_GapFilledScaffold_423_194351_LINE::RTE 13	11471
NotFur1_GapFilledScaffold_423_194351_LINE::RTE 9	27532
NotFur1_GapFilledScaffold_423_194351_LINE::RTE 12	67948
NotFur1_GapFilledScaffold_423_194351_LINE::RTE 22	371292
NotFur1_GapFilledScaffold_423_194351_LINE::RTE 24	6352
NotFur1_GapFilledScaffold_423_194351_LINE::RTE 19	3482
NotFur1_GapFilledScaffold_423_194351_LINE::RTE 18	2531
NotFur1_GapFilledScaffold_423_194351_LINE::RTE 25	2674
NotFur1_GapFilledScaffold_423_194351_LINE::RTE 20	2227
NotFur1_GapFilledScaffold_423_194351_LINE::RTE 26	2401
NotFur1_GapFilledScaffold_423_194351_LINE::RTE 21	3588
NotFur1_GapFilledScaffold_423_194351_LINE::RTE 27	711
NotFur1_GapFilledScaffold_423_194351_LINE::RTE 6	6486
NotFur1_GapFilledScaffold_423_194351_LINE::RTE 11	12585
NotFur1_GapFilledScaffold_423_194351_LINE::RTE 7	58835
NotFur1_GapFilledScaffold_423_194351_LINE::RTE 1	3649
NotFur1_GapFilledScaffold_423_194351_LINE::RTE 5	6185
NotFur1_GapFilledScaffold_423_194351_LINE::RTE 3	3776
NotFur1_GapFilledScaffold_423_194351_LINE::RTE 4	3632
NotFur1_GapFilledScaffold_423_194351_LINE::RTE 17	13626
NotFur1_GapFilledScaffold_423_194351_LINE::RTE 2	5576
NotFur1_GapFilledScaffold_423_194351_LINE::RTE 14	2924
NotFur1_GapFilledScaffold_423_194351_LINE::RTE 15	1616
NotFur1_GapFilledScaffold_423_194351_LINE::RTE 16	7403
NotFur1_GapFilledScaffold_423_194351_LINE::RTE 28	498
NotFur1_GapFilledScaffold_423_194351_LINE::RTE 30	1
NotFur1_GapFilledScaffold_423_194351_LINE::RTE 29	4
NotFur1_GapFilledScaffold_4242_51281_LINE::RTE 13	4356
NotFur1_GapFilledScaffold_4242_51281_LINE::RTE 15	4272
NotFur1_GapFilledScaffold_4242_51281_LINE::RTE 17	3741
NotFur1_GapFilledScaffold_4242_51281_LINE::RTE 16	4572
NotFur1_GapFilledScaffold_4242_51281_LINE::RTE 19	2460
NotFur1_GapFilledScaffold_4242_51281_LINE::RTE 20	4089
NotFur1_GapFilledScaffold_4242_51281_LINE::RTE 24	3015
NotFur1_GapFilledScaffold_4242_51281_LINE::RTE 22	5778
NotFur1_GapFilledScaffold_4242_51281_LINE::RTE 21	4093
NotFur1_GapFilledScaffold_4242_51281_LINE::RTE 12	6939
NotFur1_GapFilledScaffold_4242_51281_LINE::RTE 11	7195
NotFur1_GapFilledScaffold_4242_51281_LINE::RTE 10	29600
NotFur1_GapFilledScaffold_4242_51281_LINE::RTE 9	5090
NotFur1_GapFilledScaffold_4242_51281_LINE::RTE 7	4737
NotFur1_GapFilledScaffold_4242_51281_LINE::RTE 6	8218
NotFur1_GapFilledScaffold_4242_51281_LINE::RTE 14	6786
NotFur1_GapFilledScaffold_4242_51281_LINE::RTE 18	3402
NotFur1_GapFilledScaffold_4242_51281_LINE::RTE 25	1968
NotFur1_GapFilledScaffold_4242_51281_LINE::RTE 23	1769
NotFur1_GapFilledScaffold_4242_51281_LINE::RTE 8	7637
NotFur1_GapFilledScaffold_4242_51281_LINE::RTE 3	2854
NotFur1_GapFilledScaffold_4242_51281_LINE::RTE 5	3480
NotFur1_GapFilledScaffold_4242_51281_LINE::RTE 26	1393
NotFur1_GapFilledScaffold_4242_51281_LINE::RTE 2	1564
NotFur1_GapFilledScaffold_4242_51281_LINE::RTE 27	451
NotFur1_GapFilledScaffold_4242_51281_LINE::RTE 28	201
NotFur1_GapFilledScaffold_4242_51281_LINE::RTE 29	32
NotFur1_GapFilledScaffold_4242_51281_LINE::RTE 1	693
NotFur1_GapFilledScaffold_4242_51281_LINE::RTE 4	3179
NotFur1_GapFilledScaffold_4243_42392_LINE::L1 1	1152
NotFur1_GapFilledScaffold_4243_42392_LINE::L1 10	76184
NotFur1_GapFilledScaffold_4243_42392_LINE::L1 13	7420
NotFur1_GapFilledScaffold_4243_42392_LINE::L1 15	5551
NotFur1_GapFilledScaffold_4243_42392_LINE::L1 17	8639
NotFur1_GapFilledScaffold_4243_42392_LINE::L1 16	7199
NotFur1_GapFilledScaffold_4243_42392_LINE::L1 19	7480
NotFur1_GapFilledScaffold_4243_42392_LINE::L1 18	3973
NotFur1_GapFilledScaffold_4243_42392_LINE::L1 24	4325
NotFur1_GapFilledScaffold_4243_42392_LINE::L1 26	4821
NotFur1_GapFilledScaffold_4243_42392_LINE::L1 8	11743
NotFur1_GapFilledScaffold_4243_42392_LINE::L1 20	3268
NotFur1_GapFilledScaffold_4243_42392_LINE::L1 14	8235
NotFur1_GapFilledScaffold_4243_42392_LINE::L1 9	9816
NotFur1_GapFilledScaffold_4243_42392_LINE::L1 22	6874
NotFur1_GapFilledScaffold_4243_42392_LINE::L1 11	7227
NotFur1_GapFilledScaffold_4243_42392_LINE::L1 7	6171
NotFur1_GapFilledScaffold_4243_42392_LINE::L1 12	11765
NotFur1_GapFilledScaffold_4243_42392_LINE::L1 21	3898
NotFur1_GapFilledScaffold_4243_42392_LINE::L1 23	7609
NotFur1_GapFilledScaffold_4243_42392_LINE::L1 5	5003
NotFur1_GapFilledScaffold_4243_42392_LINE::L1 4	2698
NotFur1_GapFilledScaffold_4243_42392_LINE::L1 2	1912
NotFur1_GapFilledScaffold_4243_42392_LINE::L1 3	1955
NotFur1_GapFilledScaffold_4243_42392_LINE::L1 6	5306
NotFur1_GapFilledScaffold_4243_42392_LINE::L1 25	3139
NotFur1_GapFilledScaffold_4243_42392_LINE::L1 27	1185
NotFur1_GapFilledScaffold_4243_42392_LINE::L1 28	598
NotFur1_GapFilledScaffold_4243_42392_LINE::L1 29	29
NotFur1_GapFilledScaffold_4244_175694_LINE::RTE 24	3909
NotFur1_GapFilledScaffold_4244_175694_LINE::RTE 19	2607
NotFur1_GapFilledScaffold_4244_175694_LINE::RTE 9	423
NotFur1_GapFilledScaffold_4244_175694_LINE::RTE 28	338
NotFur1_GapFilledScaffold_4244_175694_LINE::RTE 16	1915
NotFur1_GapFilledScaffold_4244_175694_LINE::RTE 14	1065
NotFur1_GapFilledScaffold_4244_175694_LINE::RTE 13	873
NotFur1_GapFilledScaffold_4244_175694_LINE::RTE 6	684
NotFur1_GapFilledScaffold_4244_175694_LINE::RTE 26	1031
NotFur1_GapFilledScaffold_4244_175694_LINE::RTE 23	2704
NotFur1_GapFilledScaffold_4244_175694_LINE::RTE 11	738
NotFur1_GapFilledScaffold_4244_175694_LINE::RTE 10	8974
NotFur1_GapFilledScaffold_4244_175694_LINE::RTE 3	286
NotFur1_GapFilledScaffold_4244_175694_LINE::RTE 22	2947
NotFur1_GapFilledScaffold_4244_175694_LINE::RTE 21	2056
NotFur1_GapFilledScaffold_4244_175694_LINE::RTE 25	2069
NotFur1_GapFilledScaffold_4244_175694_LINE::RTE 15	1222
NotFur1_GapFilledScaffold_4244_175694_LINE::RTE 1	192
NotFur1_GapFilledScaffold_4244_175694_LINE::RTE 27	581
NotFur1_GapFilledScaffold_4244_175694_LINE::RTE 17	1419
NotFur1_GapFilledScaffold_4244_175694_LINE::RTE 2	366
NotFur1_GapFilledScaffold_4244_175694_LINE::RTE 18	1999
NotFur1_GapFilledScaffold_4244_175694_LINE::RTE 4	225
NotFur1_GapFilledScaffold_4244_175694_LINE::RTE 12	606
NotFur1_GapFilledScaffold_4244_175694_LINE::RTE 7	475
NotFur1_GapFilledScaffold_4244_175694_LINE::RTE 20	1601
NotFur1_GapFilledScaffold_4244_175694_LINE::RTE 5	232
NotFur1_GapFilledScaffold_4244_175694_LINE::RTE 8	515
NotFur1_GapFilledScaffold_4244_175694_LINE::RTE 29	10
NotFur1_GapFilledScaffold_4244_175694_LINE::RTE 30	6
NotFur1_GapFilledScaffold_424_120677_LINE::RTE 12	1112
NotFur1_GapFilledScaffold_424_120677_LINE::RTE 10	8066
NotFur1_GapFilledScaffold_424_120677_LINE::RTE 3	1071
NotFur1_GapFilledScaffold_424_120677_LINE::RTE 1	483
NotFur1_GapFilledScaffold_424_120677_LINE::RTE 8	644
NotFur1_GapFilledScaffold_424_120677_LINE::RTE 5	590
NotFur1_GapFilledScaffold_424_120677_LINE::RTE 7	1321
NotFur1_GapFilledScaffold_424_120677_LINE::RTE 18	444
NotFur1_GapFilledScaffold_424_120677_LINE::RTE 23	369
NotFur1_GapFilledScaffold_424_120677_LINE::RTE 24	485
NotFur1_GapFilledScaffold_424_120677_LINE::RTE 14	2093
NotFur1_GapFilledScaffold_424_120677_LINE::RTE 15	4941
NotFur1_GapFilledScaffold_424_120677_LINE::RTE 20	290
NotFur1_GapFilledScaffold_424_120677_LINE::RTE 13	1031
NotFur1_GapFilledScaffold_424_120677_LINE::RTE 16	836
NotFur1_GapFilledScaffold_424_120677_LINE::RTE 4	730
NotFur1_GapFilledScaffold_424_120677_LINE::RTE 19	433
NotFur1_GapFilledScaffold_424_120677_LINE::RTE 11	573
NotFur1_GapFilledScaffold_424_120677_LINE::RTE 17	609
NotFur1_GapFilledScaffold_424_120677_LINE::RTE 2	729
NotFur1_GapFilledScaffold_424_120677_LINE::RTE 22	443
NotFur1_GapFilledScaffold_424_120677_LINE::RTE 9	2298
NotFur1_GapFilledScaffold_424_120677_LINE::RTE 25	231
NotFur1_GapFilledScaffold_424_120677_LINE::RTE 27	32
NotFur1_GapFilledScaffold_424_120677_LINE::RTE 21	209
NotFur1_GapFilledScaffold_424_120677_LINE::RTE 6	459
NotFur1_GapFilledScaffold_424_120677_LINE::RTE 26	79
NotFur1_GapFilledScaffold_424_120677_LINE::RTE 28	1
NotFur1_GapFilledScaffold_4274_63944_LINE::RTE 16	8768
NotFur1_GapFilledScaffold_4274_63944_LINE::RTE 24	3804
NotFur1_GapFilledScaffold_4274_63944_LINE::RTE 22	328734
NotFur1_GapFilledScaffold_4274_63944_LINE::RTE 19	11390
NotFur1_GapFilledScaffold_4274_63944_LINE::RTE 17	22779
NotFur1_GapFilledScaffold_4274_63944_LINE::RTE 10	627882
NotFur1_GapFilledScaffold_4274_63944_LINE::RTE 9	27637
NotFur1_GapFilledScaffold_4274_63944_LINE::RTE 7	55858
NotFur1_GapFilledScaffold_4274_63944_LINE::RTE 5	6303
NotFur1_GapFilledScaffold_4274_63944_LINE::RTE 25	1430
NotFur1_GapFilledScaffold_4274_63944_LINE::RTE 20	3588
NotFur1_GapFilledScaffold_4274_63944_LINE::RTE 13	13306
NotFur1_GapFilledScaffold_4274_63944_LINE::RTE 12	68595
NotFur1_GapFilledScaffold_4274_63944_LINE::RTE 8	250192
NotFur1_GapFilledScaffold_4274_63944_LINE::RTE 3	2308
NotFur1_GapFilledScaffold_4274_63944_LINE::RTE 2	8745
NotFur1_GapFilledScaffold_4274_63944_LINE::RTE 1	686
NotFur1_GapFilledScaffold_4274_63944_LINE::RTE 6	6883
NotFur1_GapFilledScaffold_4274_63944_LINE::RTE 11	13298
NotFur1_GapFilledScaffold_4274_63944_LINE::RTE 14	2574
NotFur1_GapFilledScaffold_4274_63944_LINE::RTE 18	5158
NotFur1_GapFilledScaffold_4274_63944_LINE::RTE 27	476
NotFur1_GapFilledScaffold_4274_63944_LINE::RTE 26	1385
NotFur1_GapFilledScaffold_4274_63944_LINE::RTE 21	3301
NotFur1_GapFilledScaffold_4274_63944_LINE::RTE 23	6599
NotFur1_GapFilledScaffold_4274_63944_LINE::RTE 4	3200
NotFur1_GapFilledScaffold_4274_63944_LINE::RTE 15	10170
NotFur1_GapFilledScaffold_4274_63944_LINE::RTE 28	89
NotFur1_GapFilledScaffold_4274_63944_LINE::RTE 29	17
NotFur1_GapFilledScaffold_4274_63944_LINE::RTE 30	2
NotFur1_GapFilledScaffold_4278_29660_LINE::RTE 22	13457
NotFur1_GapFilledScaffold_4278_29660_LINE::RTE 7	5235
NotFur1_GapFilledScaffold_4278_29660_LINE::RTE 21	400166
NotFur1_GapFilledScaffold_4278_29660_LINE::RTE 6	2505
NotFur1_GapFilledScaffold_4278_29660_LINE::RTE 12	5952
NotFur1_GapFilledScaffold_4278_29660_LINE::RTE 18	9008
NotFur1_GapFilledScaffold_4278_29660_LINE::RTE 5	2515
NotFur1_GapFilledScaffold_4278_29660_LINE::RTE 11	6116
NotFur1_GapFilledScaffold_4278_29660_LINE::RTE 20	11366
NotFur1_GapFilledScaffold_4278_29660_LINE::RTE 10	51803
NotFur1_GapFilledScaffold_4278_29660_LINE::RTE 19	11551
NotFur1_GapFilledScaffold_4278_29660_LINE::RTE 16	9530
NotFur1_GapFilledScaffold_4278_29660_LINE::RTE 3	3429
NotFur1_GapFilledScaffold_4278_29660_LINE::RTE 8	3153
NotFur1_GapFilledScaffold_4278_29660_LINE::RTE 9	4812
NotFur1_GapFilledScaffold_4278_29660_LINE::RTE 2	2484
NotFur1_GapFilledScaffold_4278_29660_LINE::RTE 27	754
NotFur1_GapFilledScaffold_4278_29660_LINE::RTE 14	14939
NotFur1_GapFilledScaffold_4278_29660_LINE::RTE 28	289
NotFur1_GapFilledScaffold_4278_29660_LINE::RTE 26	3080
NotFur1_GapFilledScaffold_4278_29660_LINE::RTE 17	9608
NotFur1_GapFilledScaffold_4278_29660_LINE::RTE 25	5306
NotFur1_GapFilledScaffold_4278_29660_LINE::RTE 23	6834
NotFur1_GapFilledScaffold_4278_29660_LINE::RTE 15	12248
NotFur1_GapFilledScaffold_4278_29660_LINE::RTE 24	7950
NotFur1_GapFilledScaffold_4278_29660_LINE::RTE 13	15778
NotFur1_GapFilledScaffold_4278_29660_LINE::RTE 1	1998
NotFur1_GapFilledScaffold_4278_29660_LINE::RTE 4	14727
NotFur1_GapFilledScaffold_4278_29660_LINE::RTE 30	10
NotFur1_GapFilledScaffold_4278_29660_LINE::RTE 29	36
NotFur1_GapFilledScaffold_429_176645_LINE::L2 24	119
NotFur1_GapFilledScaffold_429_176645_LINE::L2 23	94
NotFur1_GapFilledScaffold_429_176645_LINE::L2 21	55
NotFur1_GapFilledScaffold_429_176645_LINE::L2 20	79
NotFur1_GapFilledScaffold_429_176645_LINE::L2 19	52
NotFur1_GapFilledScaffold_429_176645_LINE::L2 17	55
NotFur1_GapFilledScaffold_429_176645_LINE::L2 16	43
NotFur1_GapFilledScaffold_429_176645_LINE::L2 15	42
NotFur1_GapFilledScaffold_429_176645_LINE::L2 14	35
NotFur1_GapFilledScaffold_429_176645_LINE::L2 10	254
NotFur1_GapFilledScaffold_429_176645_LINE::L2 13	71
NotFur1_GapFilledScaffold_429_176645_LINE::L2 7	81
NotFur1_GapFilledScaffold_429_176645_LINE::L2 3	75
NotFur1_GapFilledScaffold_429_176645_LINE::L2 4	64
NotFur1_GapFilledScaffold_429_176645_LINE::L2 6	37
NotFur1_GapFilledScaffold_429_176645_LINE::L2 9	41
NotFur1_GapFilledScaffold_429_176645_LINE::L2 1	24
NotFur1_GapFilledScaffold_429_176645_LINE::L2 8	39
NotFur1_GapFilledScaffold_429_176645_LINE::L2 11	34
NotFur1_GapFilledScaffold_429_176645_LINE::L2 12	34
NotFur1_GapFilledScaffold_429_176645_LINE::L2 2	30
NotFur1_GapFilledScaffold_429_176645_LINE::L2 5	28
NotFur1_GapFilledScaffold_429_176645_LINE::L2 22	51
NotFur1_GapFilledScaffold_429_176645_LINE::L2 25	11
NotFur1_GapFilledScaffold_429_176645_LINE::L2 18	41
NotFur1_GapFilledScaffold_429_176645_LINE::L2 26	3
NotFur1_GapFilledScaffold_4306_31268_LINE::RTE 24	3046
NotFur1_GapFilledScaffold_4306_31268_LINE::RTE 15	4537
NotFur1_GapFilledScaffold_4306_31268_LINE::RTE 20	3037
NotFur1_GapFilledScaffold_4306_31268_LINE::RTE 16	10220
NotFur1_GapFilledScaffold_4306_31268_LINE::RTE 7	5903
NotFur1_GapFilledScaffold_4306_31268_LINE::RTE 9	6517
NotFur1_GapFilledScaffold_4306_31268_LINE::RTE 10	144035
NotFur1_GapFilledScaffold_4306_31268_LINE::RTE 28	35
NotFur1_GapFilledScaffold_4306_31268_LINE::RTE 26	767
NotFur1_GapFilledScaffold_4306_31268_LINE::RTE 25	2091
NotFur1_GapFilledScaffold_4306_31268_LINE::RTE 23	2147
NotFur1_GapFilledScaffold_4306_31268_LINE::RTE 22	2317
NotFur1_GapFilledScaffold_4306_31268_LINE::RTE 11	8247
NotFur1_GapFilledScaffold_4306_31268_LINE::RTE 1	17991
NotFur1_GapFilledScaffold_4306_31268_LINE::RTE 2	5963
NotFur1_GapFilledScaffold_4306_31268_LINE::RTE 3	2349
NotFur1_GapFilledScaffold_4306_31268_LINE::RTE 4	33202
NotFur1_GapFilledScaffold_4306_31268_LINE::RTE 5	9646
NotFur1_GapFilledScaffold_4306_31268_LINE::RTE 19	5624
NotFur1_GapFilledScaffold_4306_31268_LINE::RTE 13	7241
NotFur1_GapFilledScaffold_4306_31268_LINE::RTE 12	6528
NotFur1_GapFilledScaffold_4306_31268_LINE::RTE 6	20887
NotFur1_GapFilledScaffold_4306_31268_LINE::RTE 17	4309
NotFur1_GapFilledScaffold_4306_31268_LINE::RTE 14	4091
NotFur1_GapFilledScaffold_4306_31268_LINE::RTE 18	3796
NotFur1_GapFilledScaffold_4306_31268_LINE::RTE 21	3979
NotFur1_GapFilledScaffold_4306_31268_LINE::RTE 8	3777
NotFur1_GapFilledScaffold_4306_31268_LINE::RTE 27	663
NotFur1_GapFilledScaffold_4306_31268_LINE::RTE 29	15
NotFur1_GapFilledScaffold_430_32735_LINE::L2 26	17014
NotFur1_GapFilledScaffold_430_32735_LINE::L2 25	21573
NotFur1_GapFilledScaffold_430_32735_LINE::L2 1	18311
NotFur1_GapFilledScaffold_430_32735_LINE::L2 19	23506
NotFur1_GapFilledScaffold_430_32735_LINE::L2 7	21655
NotFur1_GapFilledScaffold_430_32735_LINE::L2 8	14638
NotFur1_GapFilledScaffold_430_32735_LINE::L2 9	18924
NotFur1_GapFilledScaffold_430_32735_LINE::L2 10	143722
NotFur1_GapFilledScaffold_430_32735_LINE::L2 11	46588
NotFur1_GapFilledScaffold_430_32735_LINE::L2 15	16138
NotFur1_GapFilledScaffold_430_32735_LINE::L2 13	14943
NotFur1_GapFilledScaffold_430_32735_LINE::L2 14	19295
NotFur1_GapFilledScaffold_430_32735_LINE::L2 16	24088
NotFur1_GapFilledScaffold_430_32735_LINE::L2 18	23209
NotFur1_GapFilledScaffold_430_32735_LINE::L2 12	24428
NotFur1_GapFilledScaffold_430_32735_LINE::L2 6	10227
NotFur1_GapFilledScaffold_430_32735_LINE::L2 4	13805
NotFur1_GapFilledScaffold_430_32735_LINE::L2 3	18465
NotFur1_GapFilledScaffold_430_32735_LINE::L2 2	24815
NotFur1_GapFilledScaffold_430_32735_LINE::L2 5	11695
NotFur1_GapFilledScaffold_430_32735_LINE::L2 20	46392
NotFur1_GapFilledScaffold_430_32735_LINE::L2 22	28052
NotFur1_GapFilledScaffold_430_32735_LINE::L2 23	48570
NotFur1_GapFilledScaffold_430_32735_LINE::L2 21	25854
NotFur1_GapFilledScaffold_430_32735_LINE::L2 24	35374
NotFur1_GapFilledScaffold_430_32735_LINE::L2 17	24096
NotFur1_GapFilledScaffold_430_32735_LINE::L2 27	14955
NotFur1_GapFilledScaffold_430_32735_LINE::L2 28	3980
NotFur1_GapFilledScaffold_430_32735_LINE::L2 29	415
NotFur1_GapFilledScaffold_430_32735_LINE::L2 30	67
NotFur1_GapFilledScaffold_430_32735_LINE::L2 31	10
NotFur1_GapFilledScaffold_4318_11699_LINE::L1 26	481
NotFur1_GapFilledScaffold_4318_11699_LINE::L1 27	103
NotFur1_GapFilledScaffold_4318_11699_LINE::L1 25	764
NotFur1_GapFilledScaffold_4318_11699_LINE::L1 24	1048
NotFur1_GapFilledScaffold_4318_11699_LINE::L1 23	1086
NotFur1_GapFilledScaffold_4318_11699_LINE::L1 22	863
NotFur1_GapFilledScaffold_4318_11699_LINE::L1 21	2003
NotFur1_GapFilledScaffold_4318_11699_LINE::L1 18	454
NotFur1_GapFilledScaffold_4318_11699_LINE::L1 17	718
NotFur1_GapFilledScaffold_4318_11699_LINE::L1 16	502
NotFur1_GapFilledScaffold_4318_11699_LINE::L1 15	281
NotFur1_GapFilledScaffold_4318_11699_LINE::L1 11	466
NotFur1_GapFilledScaffold_4318_11699_LINE::L1 10	3228
NotFur1_GapFilledScaffold_4318_11699_LINE::L1 9	313
NotFur1_GapFilledScaffold_4318_11699_LINE::L1 8	313
NotFur1_GapFilledScaffold_4318_11699_LINE::L1 14	390
NotFur1_GapFilledScaffold_4318_11699_LINE::L1 20	1054
NotFur1_GapFilledScaffold_4318_11699_LINE::L1 19	655
NotFur1_GapFilledScaffold_4318_11699_LINE::L1 13	278
NotFur1_GapFilledScaffold_4318_11699_LINE::L1 12	287
NotFur1_GapFilledScaffold_4318_11699_LINE::L1 4	179
NotFur1_GapFilledScaffold_4318_11699_LINE::L1 3	216
NotFur1_GapFilledScaffold_4318_11699_LINE::L1 2	183
NotFur1_GapFilledScaffold_4318_11699_LINE::L1 1	127
NotFur1_GapFilledScaffold_4318_11699_LINE::L1 7	1778
NotFur1_GapFilledScaffold_4318_11699_LINE::L1 6	384
NotFur1_GapFilledScaffold_4318_11699_LINE::L1 5	632
NotFur1_GapFilledScaffold_4318_11699_LINE::L1 28	12
NotFur1_GapFilledScaffold_431_295616_LINE::RTE 10	256443
NotFur1_GapFilledScaffold_431_295616_LINE::RTE 19	58918
NotFur1_GapFilledScaffold_431_295616_LINE::RTE 16	5851
NotFur1_GapFilledScaffold_431_295616_LINE::RTE 13	7997
NotFur1_GapFilledScaffold_431_295616_LINE::RTE 22	6246
NotFur1_GapFilledScaffold_431_295616_LINE::RTE 23	5940
NotFur1_GapFilledScaffold_431_295616_LINE::RTE 20	41707
NotFur1_GapFilledScaffold_431_295616_LINE::RTE 17	3231
NotFur1_GapFilledScaffold_431_295616_LINE::RTE 7	5481
NotFur1_GapFilledScaffold_431_295616_LINE::RTE 8	28448
NotFur1_GapFilledScaffold_431_295616_LINE::RTE 3	5022
NotFur1_GapFilledScaffold_431_295616_LINE::RTE 2	15015
NotFur1_GapFilledScaffold_431_295616_LINE::RTE 24	4773
NotFur1_GapFilledScaffold_431_295616_LINE::RTE 14	3167
NotFur1_GapFilledScaffold_431_295616_LINE::RTE 9	4325
NotFur1_GapFilledScaffold_431_295616_LINE::RTE 12	12447
NotFur1_GapFilledScaffold_431_295616_LINE::RTE 15	4400
NotFur1_GapFilledScaffold_431_295616_LINE::RTE 25	3241
NotFur1_GapFilledScaffold_431_295616_LINE::RTE 21	4959
NotFur1_GapFilledScaffold_431_295616_LINE::RTE 1	3809
NotFur1_GapFilledScaffold_431_295616_LINE::RTE 6	2161
NotFur1_GapFilledScaffold_431_295616_LINE::RTE 11	12913
NotFur1_GapFilledScaffold_431_295616_LINE::RTE 26	1436
NotFur1_GapFilledScaffold_431_295616_LINE::RTE 18	8318
NotFur1_GapFilledScaffold_431_295616_LINE::RTE 5	3313
NotFur1_GapFilledScaffold_431_295616_LINE::RTE 28	164
NotFur1_GapFilledScaffold_431_295616_LINE::RTE 4	3324
NotFur1_GapFilledScaffold_431_295616_LINE::RTE 30	4
NotFur1_GapFilledScaffold_431_295616_LINE::RTE 27	1016
NotFur1_GapFilledScaffold_431_295616_LINE::RTE 29	13
NotFur1_GapFilledScaffold_433_98108_LINE::L2 16	26699
NotFur1_GapFilledScaffold_433_98108_LINE::L2 20	23397
NotFur1_GapFilledScaffold_433_98108_LINE::L2 21	13445
NotFur1_GapFilledScaffold_433_98108_LINE::L2 24	15339
NotFur1_GapFilledScaffold_433_98108_LINE::L2 22	15083
NotFur1_GapFilledScaffold_433_98108_LINE::L2 18	16481
NotFur1_GapFilledScaffold_433_98108_LINE::L2 15	13953
NotFur1_GapFilledScaffold_433_98108_LINE::L2 7	26380
NotFur1_GapFilledScaffold_433_98108_LINE::L2 8	13822
NotFur1_GapFilledScaffold_433_98108_LINE::L2 12	14847
NotFur1_GapFilledScaffold_433_98108_LINE::L2 13	12765
NotFur1_GapFilledScaffold_433_98108_LINE::L2 23	28184
NotFur1_GapFilledScaffold_433_98108_LINE::L2 26	10664
NotFur1_GapFilledScaffold_433_98108_LINE::L2 25	12391
NotFur1_GapFilledScaffold_433_98108_LINE::L2 11	11438
NotFur1_GapFilledScaffold_433_98108_LINE::L2 6	30819
NotFur1_GapFilledScaffold_433_98108_LINE::L2 10	212118
NotFur1_GapFilledScaffold_433_98108_LINE::L2 14	16927
NotFur1_GapFilledScaffold_433_98108_LINE::L2 17	20992
NotFur1_GapFilledScaffold_433_98108_LINE::L2 5	16763
NotFur1_GapFilledScaffold_433_98108_LINE::L2 9	11934
NotFur1_GapFilledScaffold_433_98108_LINE::L2 3	15256
NotFur1_GapFilledScaffold_433_98108_LINE::L2 27	9248
NotFur1_GapFilledScaffold_433_98108_LINE::L2 19	15056
NotFur1_GapFilledScaffold_433_98108_LINE::L2 2	18029
NotFur1_GapFilledScaffold_433_98108_LINE::L2 28	2554
NotFur1_GapFilledScaffold_433_98108_LINE::L2 1	10345
NotFur1_GapFilledScaffold_433_98108_LINE::L2 4	22647
NotFur1_GapFilledScaffold_433_98108_LINE::L2 29	327
NotFur1_GapFilledScaffold_433_98108_LINE::L2 30	23
NotFur1_GapFilledScaffold_433_98108_LINE::L2 31	7
NotFur1_GapFilledScaffold_4373_17492_LINE::L2 10	72356
NotFur1_GapFilledScaffold_4373_17492_LINE::L2 7	6600
NotFur1_GapFilledScaffold_4373_17492_LINE::L2 11	5675
NotFur1_GapFilledScaffold_4373_17492_LINE::L2 8	9018
NotFur1_GapFilledScaffold_4373_17492_LINE::L2 13	6349
NotFur1_GapFilledScaffold_4373_17492_LINE::L2 1	2589
NotFur1_GapFilledScaffold_4373_17492_LINE::L2 19	5059
NotFur1_GapFilledScaffold_4373_17492_LINE::L2 17	17964
NotFur1_GapFilledScaffold_4373_17492_LINE::L2 26	1895
NotFur1_GapFilledScaffold_4373_17492_LINE::L2 23	4756
NotFur1_GapFilledScaffold_4373_17492_LINE::L2 20	5620
NotFur1_GapFilledScaffold_4373_17492_LINE::L2 18	6665
NotFur1_GapFilledScaffold_4373_17492_LINE::L2 3	6944
NotFur1_GapFilledScaffold_4373_17492_LINE::L2 14	19500
NotFur1_GapFilledScaffold_4373_17492_LINE::L2 6	7597
NotFur1_GapFilledScaffold_4373_17492_LINE::L2 4	3437
NotFur1_GapFilledScaffold_4373_17492_LINE::L2 5	3779
NotFur1_GapFilledScaffold_4373_17492_LINE::L2 9	7390
NotFur1_GapFilledScaffold_4373_17492_LINE::L2 12	7373
NotFur1_GapFilledScaffold_4373_17492_LINE::L2 15	6609
NotFur1_GapFilledScaffold_4373_17492_LINE::L2 25	4227
NotFur1_GapFilledScaffold_4373_17492_LINE::L2 24	4848
NotFur1_GapFilledScaffold_4373_17492_LINE::L2 21	4322
NotFur1_GapFilledScaffold_4373_17492_LINE::L2 16	6470
NotFur1_GapFilledScaffold_4373_17492_LINE::L2 22	3884
NotFur1_GapFilledScaffold_4373_17492_LINE::L2 2	4451
NotFur1_GapFilledScaffold_4373_17492_LINE::L2 27	1053
NotFur1_GapFilledScaffold_4373_17492_LINE::L2 28	1032
NotFur1_GapFilledScaffold_4373_17492_LINE::L2 29	29
NotFur1_GapFilledScaffold_4373_17492_LINE::L2 30	20
NotFur1_GapFilledScaffold_437_150143_LINE::RTE 27	880
NotFur1_GapFilledScaffold_437_150143_LINE::RTE 25	4958
NotFur1_GapFilledScaffold_437_150143_LINE::RTE 19	9461
NotFur1_GapFilledScaffold_437_150143_LINE::RTE 23	8304
NotFur1_GapFilledScaffold_437_150143_LINE::RTE 24	6601
NotFur1_GapFilledScaffold_437_150143_LINE::RTE 26	2798
NotFur1_GapFilledScaffold_437_150143_LINE::RTE 22	8136
NotFur1_GapFilledScaffold_437_150143_LINE::RTE 15	4090
NotFur1_GapFilledScaffold_437_150143_LINE::RTE 17	9980
NotFur1_GapFilledScaffold_437_150143_LINE::RTE 10	23775
NotFur1_GapFilledScaffold_437_150143_LINE::RTE 11	8035
NotFur1_GapFilledScaffold_437_150143_LINE::RTE 12	7123
NotFur1_GapFilledScaffold_437_150143_LINE::RTE 13	5319
NotFur1_GapFilledScaffold_437_150143_LINE::RTE 16	4759
NotFur1_GapFilledScaffold_437_150143_LINE::RTE 3	3363
NotFur1_GapFilledScaffold_437_150143_LINE::RTE 1	2050
NotFur1_GapFilledScaffold_437_150143_LINE::RTE 18	5422
NotFur1_GapFilledScaffold_437_150143_LINE::RTE 14	5153
NotFur1_GapFilledScaffold_437_150143_LINE::RTE 9	8710
NotFur1_GapFilledScaffold_437_150143_LINE::RTE 6	8233
NotFur1_GapFilledScaffold_437_150143_LINE::RTE 5	4102
NotFur1_GapFilledScaffold_437_150143_LINE::RTE 21	6497
NotFur1_GapFilledScaffold_437_150143_LINE::RTE 8	10547
NotFur1_GapFilledScaffold_437_150143_LINE::RTE 2	2022
NotFur1_GapFilledScaffold_437_150143_LINE::RTE 28	903
NotFur1_GapFilledScaffold_437_150143_LINE::RTE 20	7297
NotFur1_GapFilledScaffold_437_150143_LINE::RTE 4	2733
NotFur1_GapFilledScaffold_437_150143_LINE::RTE 7	6652
NotFur1_GapFilledScaffold_437_150143_LINE::RTE 29	16
NotFur1_GapFilledScaffold_437_150143_LINE::RTE 30	10
NotFur1_GapFilledScaffold_4391_10970_LINE::RTE 22	1882
NotFur1_GapFilledScaffold_4391_10970_LINE::RTE 23	4337
NotFur1_GapFilledScaffold_4391_10970_LINE::RTE 25	2115
NotFur1_GapFilledScaffold_4391_10970_LINE::RTE 24	2106
NotFur1_GapFilledScaffold_4391_10970_LINE::RTE 12	2761
NotFur1_GapFilledScaffold_4391_10970_LINE::RTE 15	2916
NotFur1_GapFilledScaffold_4391_10970_LINE::RTE 16	2462
NotFur1_GapFilledScaffold_4391_10970_LINE::RTE 21	2734
NotFur1_GapFilledScaffold_4391_10970_LINE::RTE 14	4535
NotFur1_GapFilledScaffold_4391_10970_LINE::RTE 1	740
NotFur1_GapFilledScaffold_4391_10970_LINE::RTE 17	3516
NotFur1_GapFilledScaffold_4391_10970_LINE::RTE 2	758
NotFur1_GapFilledScaffold_4391_10970_LINE::RTE 18	2896
NotFur1_GapFilledScaffold_4391_10970_LINE::RTE 3	900
NotFur1_GapFilledScaffold_4391_10970_LINE::RTE 19	3079
NotFur1_GapFilledScaffold_4391_10970_LINE::RTE 4	2418
NotFur1_GapFilledScaffold_4391_10970_LINE::RTE 20	1801
NotFur1_GapFilledScaffold_4391_10970_LINE::RTE 5	5555
NotFur1_GapFilledScaffold_4391_10970_LINE::RTE 6	7048
NotFur1_GapFilledScaffold_4391_10970_LINE::RTE 13	2674
NotFur1_GapFilledScaffold_4391_10970_LINE::RTE 11	3051
NotFur1_GapFilledScaffold_4391_10970_LINE::RTE 8	2937
NotFur1_GapFilledScaffold_4391_10970_LINE::RTE 7	2883
NotFur1_GapFilledScaffold_4391_10970_LINE::RTE 10	18183
NotFur1_GapFilledScaffold_4391_10970_LINE::RTE 9	3432
NotFur1_GapFilledScaffold_4391_10970_LINE::RTE 27	1047
NotFur1_GapFilledScaffold_4391_10970_LINE::RTE 26	2107
NotFur1_GapFilledScaffold_4391_10970_LINE::RTE 29	22
NotFur1_GapFilledScaffold_4391_10970_LINE::RTE 28	150
NotFur1_GapFilledScaffold_4391_10970_LINE::RTE 30	4
NotFur1_GapFilledScaffold_4393_100394_LINE::L2 18	398
NotFur1_GapFilledScaffold_4393_100394_LINE::L2 17	1267
NotFur1_GapFilledScaffold_4393_100394_LINE::L2 16	848
NotFur1_GapFilledScaffold_4393_100394_LINE::L2 15	794
NotFur1_GapFilledScaffold_4393_100394_LINE::L2 14	518
NotFur1_GapFilledScaffold_4393_100394_LINE::L2 13	617
NotFur1_GapFilledScaffold_4393_100394_LINE::L2 12	500
NotFur1_GapFilledScaffold_4393_100394_LINE::L2 11	264
NotFur1_GapFilledScaffold_4393_100394_LINE::L2 19	1151
NotFur1_GapFilledScaffold_4393_100394_LINE::L2 21	951
NotFur1_GapFilledScaffold_4393_100394_LINE::L2 20	382
NotFur1_GapFilledScaffold_4393_100394_LINE::L2 25	650
NotFur1_GapFilledScaffold_4393_100394_LINE::L2 24	568
NotFur1_GapFilledScaffold_4393_100394_LINE::L2 23	1320
NotFur1_GapFilledScaffold_4393_100394_LINE::L2 22	700
NotFur1_GapFilledScaffold_4393_100394_LINE::L2 27	74
NotFur1_GapFilledScaffold_4393_100394_LINE::L2 26	185
NotFur1_GapFilledScaffold_4393_100394_LINE::L2 4	296
NotFur1_GapFilledScaffold_4393_100394_LINE::L2 6	941
NotFur1_GapFilledScaffold_4393_100394_LINE::L2 7	636
NotFur1_GapFilledScaffold_4393_100394_LINE::L2 10	3600
NotFur1_GapFilledScaffold_4393_100394_LINE::L2 2	319
NotFur1_GapFilledScaffold_4393_100394_LINE::L2 5	604
NotFur1_GapFilledScaffold_4393_100394_LINE::L2 8	258
NotFur1_GapFilledScaffold_4393_100394_LINE::L2 3	544
NotFur1_GapFilledScaffold_4393_100394_LINE::L2 1	291
NotFur1_GapFilledScaffold_4393_100394_LINE::L2 9	297
NotFur1_GapFilledScaffold_4393_100394_LINE::L2 28	33
NotFur1_GapFilledScaffold_4393_100394_LINE::L2 29	4
NotFur1_GapFilledScaffold_439_123401_LINE::RTE 3	1424
NotFur1_GapFilledScaffold_439_123401_LINE::RTE 4	1438
NotFur1_GapFilledScaffold_439_123401_LINE::RTE 5	3330
NotFur1_GapFilledScaffold_439_123401_LINE::RTE 1	2210
NotFur1_GapFilledScaffold_439_123401_LINE::RTE 6	1408
NotFur1_GapFilledScaffold_439_123401_LINE::RTE 2	1819
NotFur1_GapFilledScaffold_439_123401_LINE::RTE 8	2849
NotFur1_GapFilledScaffold_439_123401_LINE::RTE 7	2246
NotFur1_GapFilledScaffold_439_123401_LINE::RTE 9	5256
NotFur1_GapFilledScaffold_439_123401_LINE::RTE 11	2386
NotFur1_GapFilledScaffold_439_123401_LINE::RTE 10	17630
NotFur1_GapFilledScaffold_439_123401_LINE::RTE 25	1908
NotFur1_GapFilledScaffold_439_123401_LINE::RTE 21	1631
NotFur1_GapFilledScaffold_439_123401_LINE::RTE 16	2477
NotFur1_GapFilledScaffold_439_123401_LINE::RTE 13	5053
NotFur1_GapFilledScaffold_439_123401_LINE::RTE 23	2409
NotFur1_GapFilledScaffold_439_123401_LINE::RTE 19	1847
NotFur1_GapFilledScaffold_439_123401_LINE::RTE 14	3121
NotFur1_GapFilledScaffold_439_123401_LINE::RTE 26	2188
NotFur1_GapFilledScaffold_439_123401_LINE::RTE 22	2146
NotFur1_GapFilledScaffold_439_123401_LINE::RTE 17	3003
NotFur1_GapFilledScaffold_439_123401_LINE::RTE 24	2276
NotFur1_GapFilledScaffold_439_123401_LINE::RTE 18	2289
NotFur1_GapFilledScaffold_439_123401_LINE::RTE 15	5037
NotFur1_GapFilledScaffold_439_123401_LINE::RTE 20	2386
NotFur1_GapFilledScaffold_439_123401_LINE::RTE 27	1091
NotFur1_GapFilledScaffold_439_123401_LINE::RTE 12	2695
NotFur1_GapFilledScaffold_439_123401_LINE::RTE 28	129
NotFur1_GapFilledScaffold_439_123401_LINE::RTE 30	1
NotFur1_GapFilledScaffold_439_238319_LINE::L2 22	6243
NotFur1_GapFilledScaffold_439_238319_LINE::L2 21	5405
NotFur1_GapFilledScaffold_439_238319_LINE::L2 20	7201
NotFur1_GapFilledScaffold_439_238319_LINE::L2 2	5264
NotFur1_GapFilledScaffold_439_238319_LINE::L2 5	4196
NotFur1_GapFilledScaffold_439_238319_LINE::L2 10	56852
NotFur1_GapFilledScaffold_439_238319_LINE::L2 25	4717
NotFur1_GapFilledScaffold_439_238319_LINE::L2 23	5431
NotFur1_GapFilledScaffold_439_238319_LINE::L2 24	5002
NotFur1_GapFilledScaffold_439_238319_LINE::L2 7	4833
NotFur1_GapFilledScaffold_439_238319_LINE::L2 4	3509
NotFur1_GapFilledScaffold_439_238319_LINE::L2 3	3553
NotFur1_GapFilledScaffold_439_238319_LINE::L2 27	1304
NotFur1_GapFilledScaffold_439_238319_LINE::L2 9	9726
NotFur1_GapFilledScaffold_439_238319_LINE::L2 6	4729
NotFur1_GapFilledScaffold_439_238319_LINE::L2 28	334
NotFur1_GapFilledScaffold_439_238319_LINE::L2 8	5591
NotFur1_GapFilledScaffold_439_238319_LINE::L2 1	2678
NotFur1_GapFilledScaffold_439_238319_LINE::L2 19	6549
NotFur1_GapFilledScaffold_439_238319_LINE::L2 14	14048
NotFur1_GapFilledScaffold_439_238319_LINE::L2 12	11119
NotFur1_GapFilledScaffold_439_238319_LINE::L2 11	20803
NotFur1_GapFilledScaffold_439_238319_LINE::L2 18	7854
NotFur1_GapFilledScaffold_439_238319_LINE::L2 16	11754
NotFur1_GapFilledScaffold_439_238319_LINE::L2 17	6957
NotFur1_GapFilledScaffold_439_238319_LINE::L2 15	12341
NotFur1_GapFilledScaffold_439_238319_LINE::L2 13	15078
NotFur1_GapFilledScaffold_439_238319_LINE::L2 26	3216
NotFur1_GapFilledScaffold_439_238319_LINE::L2 29	45
NotFur1_GapFilledScaffold_439_238319_LINE::L2 30	2
NotFur1_GapFilledScaffold_4415_10346_LINE::RTE 11	10893
NotFur1_GapFilledScaffold_4415_10346_LINE::RTE 10	20602
NotFur1_GapFilledScaffold_4415_10346_LINE::RTE 9	2154
NotFur1_GapFilledScaffold_4415_10346_LINE::RTE 8	2245
NotFur1_GapFilledScaffold_4415_10346_LINE::RTE 7	2004
NotFur1_GapFilledScaffold_4415_10346_LINE::RTE 5	2734
NotFur1_GapFilledScaffold_4415_10346_LINE::RTE 4	3154
NotFur1_GapFilledScaffold_4415_10346_LINE::RTE 1	1613
NotFur1_GapFilledScaffold_4415_10346_LINE::RTE 14	13681
NotFur1_GapFilledScaffold_4415_10346_LINE::RTE 13	13252
NotFur1_GapFilledScaffold_4415_10346_LINE::RTE 12	8454
NotFur1_GapFilledScaffold_4415_10346_LINE::RTE 15	15865
NotFur1_GapFilledScaffold_4415_10346_LINE::RTE 2	2354
NotFur1_GapFilledScaffold_4415_10346_LINE::RTE 16	5844
NotFur1_GapFilledScaffold_4415_10346_LINE::RTE 6	2334
NotFur1_GapFilledScaffold_4415_10346_LINE::RTE 3	5745
NotFur1_GapFilledScaffold_4415_10346_LINE::RTE 18	3325
NotFur1_GapFilledScaffold_4415_10346_LINE::RTE 17	7435
NotFur1_GapFilledScaffold_4415_10346_LINE::RTE 20	2245
NotFur1_GapFilledScaffold_4415_10346_LINE::RTE 19	3875
NotFur1_GapFilledScaffold_4415_10346_LINE::RTE 23	2986
NotFur1_GapFilledScaffold_4415_10346_LINE::RTE 22	3229
NotFur1_GapFilledScaffold_4415_10346_LINE::RTE 21	1898
NotFur1_GapFilledScaffold_4415_10346_LINE::RTE 26	2256
NotFur1_GapFilledScaffold_4415_10346_LINE::RTE 25	2875
NotFur1_GapFilledScaffold_4415_10346_LINE::RTE 24	2666
NotFur1_GapFilledScaffold_4415_10346_LINE::RTE 27	1177
NotFur1_GapFilledScaffold_4415_10346_LINE::RTE 28	325
NotFur1_GapFilledScaffold_4415_10346_LINE::RTE 29	12
NotFur1_GapFilledScaffold_4415_10346_LINE::RTE 30	3
NotFur1_GapFilledScaffold_4417_15728_LINE::L2 22	611
NotFur1_GapFilledScaffold_4417_15728_LINE::L2 20	1079
NotFur1_GapFilledScaffold_4417_15728_LINE::L2 19	930
NotFur1_GapFilledScaffold_4417_15728_LINE::L2 24	383
NotFur1_GapFilledScaffold_4417_15728_LINE::L2 23	221
NotFur1_GapFilledScaffold_4417_15728_LINE::L2 25	161
NotFur1_GapFilledScaffold_4417_15728_LINE::L2 26	370
NotFur1_GapFilledScaffold_4417_15728_LINE::L2 10	18280
NotFur1_GapFilledScaffold_4417_15728_LINE::L2 18	1577
NotFur1_GapFilledScaffold_4417_15728_LINE::L2 21	503
NotFur1_GapFilledScaffold_4417_15728_LINE::L2 1	567
NotFur1_GapFilledScaffold_4417_15728_LINE::L2 2	645
NotFur1_GapFilledScaffold_4417_15728_LINE::L2 3	401
NotFur1_GapFilledScaffold_4417_15728_LINE::L2 4	481
NotFur1_GapFilledScaffold_4417_15728_LINE::L2 5	1041
NotFur1_GapFilledScaffold_4417_15728_LINE::L2 6	542
NotFur1_GapFilledScaffold_4417_15728_LINE::L2 14	1771
NotFur1_GapFilledScaffold_4417_15728_LINE::L2 11	2051
NotFur1_GapFilledScaffold_4417_15728_LINE::L2 7	652
NotFur1_GapFilledScaffold_4417_15728_LINE::L2 9	801
NotFur1_GapFilledScaffold_4417_15728_LINE::L2 17	835
NotFur1_GapFilledScaffold_4417_15728_LINE::L2 15	2190
NotFur1_GapFilledScaffold_4417_15728_LINE::L2 13	2572
NotFur1_GapFilledScaffold_4417_15728_LINE::L2 12	586
NotFur1_GapFilledScaffold_4417_15728_LINE::L2 16	3234
NotFur1_GapFilledScaffold_4417_15728_LINE::L2 8	543
NotFur1_GapFilledScaffold_4417_15728_LINE::L2 27	76
NotFur1_GapFilledScaffold_4417_15728_LINE::L2 28	94
NotFur1_GapFilledScaffold_4417_15728_LINE::L2 29	6
NotFur1_GapFilledScaffold_441_271991_LINE::L2 26	9547
NotFur1_GapFilledScaffold_441_271991_LINE::L2 25	25497
NotFur1_GapFilledScaffold_441_271991_LINE::L2 24	27181
NotFur1_GapFilledScaffold_441_271991_LINE::L2 23	37570
NotFur1_GapFilledScaffold_441_271991_LINE::L2 27	3347
NotFur1_GapFilledScaffold_441_271991_LINE::L2 20	20974
NotFur1_GapFilledScaffold_441_271991_LINE::L2 19	19463
NotFur1_GapFilledScaffold_441_271991_LINE::L2 6	26984
NotFur1_GapFilledScaffold_441_271991_LINE::L2 10	206649
NotFur1_GapFilledScaffold_441_271991_LINE::L2 22	34818
NotFur1_GapFilledScaffold_441_271991_LINE::L2 21	26325
NotFur1_GapFilledScaffold_441_271991_LINE::L2 18	15747
NotFur1_GapFilledScaffold_441_271991_LINE::L2 15	12588
NotFur1_GapFilledScaffold_441_271991_LINE::L2 14	14541
NotFur1_GapFilledScaffold_441_271991_LINE::L2 2	540007
NotFur1_GapFilledScaffold_441_271991_LINE::L2 1	810766
NotFur1_GapFilledScaffold_441_271991_LINE::L2 17	44082
NotFur1_GapFilledScaffold_441_271991_LINE::L2 16	15873
NotFur1_GapFilledScaffold_441_271991_LINE::L2 13	14448
NotFur1_GapFilledScaffold_441_271991_LINE::L2 12	31498
NotFur1_GapFilledScaffold_441_271991_LINE::L2 11	23927
NotFur1_GapFilledScaffold_441_271991_LINE::L2 28	1547
NotFur1_GapFilledScaffold_441_271991_LINE::L2 9	27182
NotFur1_GapFilledScaffold_441_271991_LINE::L2 8	40669
NotFur1_GapFilledScaffold_441_271991_LINE::L2 7	14761
NotFur1_GapFilledScaffold_441_271991_LINE::L2 5	27962
NotFur1_GapFilledScaffold_441_271991_LINE::L2 4	64121
NotFur1_GapFilledScaffold_441_271991_LINE::L2 3	194506
NotFur1_GapFilledScaffold_441_271991_LINE::L2 29	156
NotFur1_GapFilledScaffold_441_271991_LINE::L2 30	39
NotFur1_GapFilledScaffold_441_271991_LINE::L2 31	5
NotFur1_GapFilledScaffold_4420_12632_LINE::RTE 22	14493
NotFur1_GapFilledScaffold_4420_12632_LINE::RTE 17	9033
NotFur1_GapFilledScaffold_4420_12632_LINE::RTE 16	11442
NotFur1_GapFilledScaffold_4420_12632_LINE::RTE 9	4760
NotFur1_GapFilledScaffold_4420_12632_LINE::RTE 7	9879
NotFur1_GapFilledScaffold_4420_12632_LINE::RTE 6	11929
NotFur1_GapFilledScaffold_4420_12632_LINE::RTE 27	736
NotFur1_GapFilledScaffold_4420_12632_LINE::RTE 21	128042
NotFur1_GapFilledScaffold_4420_12632_LINE::RTE 14	12393
NotFur1_GapFilledScaffold_4420_12632_LINE::RTE 12	16885
NotFur1_GapFilledScaffold_4420_12632_LINE::RTE 11	8498
NotFur1_GapFilledScaffold_4420_12632_LINE::RTE 24	4515
NotFur1_GapFilledScaffold_4420_12632_LINE::RTE 23	4821
NotFur1_GapFilledScaffold_4420_12632_LINE::RTE 13	12691
NotFur1_GapFilledScaffold_4420_12632_LINE::RTE 15	11114
NotFur1_GapFilledScaffold_4420_12632_LINE::RTE 25	3470
NotFur1_GapFilledScaffold_4420_12632_LINE::RTE 4	7921
NotFur1_GapFilledScaffold_4420_12632_LINE::RTE 10	181183
NotFur1_GapFilledScaffold_4420_12632_LINE::RTE 20	5538
NotFur1_GapFilledScaffold_4420_12632_LINE::RTE 18	8672
NotFur1_GapFilledScaffold_4420_12632_LINE::RTE 3	7437
NotFur1_GapFilledScaffold_4420_12632_LINE::RTE 19	15019
NotFur1_GapFilledScaffold_4420_12632_LINE::RTE 5	8839
NotFur1_GapFilledScaffold_4420_12632_LINE::RTE 1	6612
NotFur1_GapFilledScaffold_4420_12632_LINE::RTE 2	10411
NotFur1_GapFilledScaffold_4420_12632_LINE::RTE 8	14643
NotFur1_GapFilledScaffold_4420_12632_LINE::RTE 26	3260
NotFur1_GapFilledScaffold_4420_12632_LINE::RTE 28	147
NotFur1_GapFilledScaffold_4420_12632_LINE::RTE 29	32
NotFur1_GapFilledScaffold_4420_12632_LINE::RTE 30	2
NotFur1_GapFilledScaffold_4420_22589_LINE::R2 26	72
NotFur1_GapFilledScaffold_4420_22589_LINE::R2 24	359
NotFur1_GapFilledScaffold_4420_22589_LINE::R2 20	70
NotFur1_GapFilledScaffold_4420_22589_LINE::R2 2	88
NotFur1_GapFilledScaffold_4420_22589_LINE::R2 25	473
NotFur1_GapFilledScaffold_4420_22589_LINE::R2 21	46
NotFur1_GapFilledScaffold_4420_22589_LINE::R2 3	36
NotFur1_GapFilledScaffold_4420_22589_LINE::R2 14	69
NotFur1_GapFilledScaffold_4420_22589_LINE::R2 12	23
NotFur1_GapFilledScaffold_4420_22589_LINE::R2 5	31
NotFur1_GapFilledScaffold_4420_22589_LINE::R2 13	67
NotFur1_GapFilledScaffold_4420_22589_LINE::R2 6	69
NotFur1_GapFilledScaffold_4420_22589_LINE::R2 18	94
NotFur1_GapFilledScaffold_4420_22589_LINE::R2 19	120
NotFur1_GapFilledScaffold_4420_22589_LINE::R2 4	13
NotFur1_GapFilledScaffold_4420_22589_LINE::R2 10	1942
NotFur1_GapFilledScaffold_4420_22589_LINE::R2 27	31
NotFur1_GapFilledScaffold_4420_22589_LINE::R2 23	103
NotFur1_GapFilledScaffold_4420_22589_LINE::R2 1	32
NotFur1_GapFilledScaffold_4420_22589_LINE::R2 22	48
NotFur1_GapFilledScaffold_4420_22589_LINE::R2 9	161
NotFur1_GapFilledScaffold_4420_22589_LINE::R2 11	153
NotFur1_GapFilledScaffold_4420_22589_LINE::R2 15	137
NotFur1_GapFilledScaffold_4420_22589_LINE::R2 17	109
NotFur1_GapFilledScaffold_4420_22589_LINE::R2 8	66
NotFur1_GapFilledScaffold_4420_22589_LINE::R2 16	15
NotFur1_GapFilledScaffold_4420_22589_LINE::R2 7	94
NotFur1_GapFilledScaffold_4420_22589_LINE::R2 28	6
NotFur1_GapFilledScaffold_4420_22589_LINE::R2 29	2
NotFur1_GapFilledScaffold_4439_18716_LINE::L2 17	859
NotFur1_GapFilledScaffold_4439_18716_LINE::L2 10	7795
NotFur1_GapFilledScaffold_4439_18716_LINE::L2 18	837
NotFur1_GapFilledScaffold_4439_18716_LINE::L2 11	1316
NotFur1_GapFilledScaffold_4439_18716_LINE::L2 19	439
NotFur1_GapFilledScaffold_4439_18716_LINE::L2 12	895
NotFur1_GapFilledScaffold_4439_18716_LINE::L2 20	630
NotFur1_GapFilledScaffold_4439_18716_LINE::L2 13	637
NotFur1_GapFilledScaffold_4439_18716_LINE::L2 21	1069
NotFur1_GapFilledScaffold_4439_18716_LINE::L2 14	1200
NotFur1_GapFilledScaffold_4439_18716_LINE::L2 22	2017
NotFur1_GapFilledScaffold_4439_18716_LINE::L2 15	589
NotFur1_GapFilledScaffold_4439_18716_LINE::L2 23	3431
NotFur1_GapFilledScaffold_4439_18716_LINE::L2 16	2174
NotFur1_GapFilledScaffold_4439_18716_LINE::L2 1	752
NotFur1_GapFilledScaffold_4439_18716_LINE::L2 24	2721
NotFur1_GapFilledScaffold_4439_18716_LINE::L2 2	1806
NotFur1_GapFilledScaffold_4439_18716_LINE::L2 26	1080
NotFur1_GapFilledScaffold_4439_18716_LINE::L2 4	763
NotFur1_GapFilledScaffold_4439_18716_LINE::L2 3	549
NotFur1_GapFilledScaffold_4439_18716_LINE::L2 27	353
NotFur1_GapFilledScaffold_4439_18716_LINE::L2 25	1293
NotFur1_GapFilledScaffold_4439_18716_LINE::L2 9	1379
NotFur1_GapFilledScaffold_4439_18716_LINE::L2 5	910
NotFur1_GapFilledScaffold_4439_18716_LINE::L2 8	4581
NotFur1_GapFilledScaffold_4439_18716_LINE::L2 28	124
NotFur1_GapFilledScaffold_4439_18716_LINE::L2 7	842
NotFur1_GapFilledScaffold_4439_18716_LINE::L2 6	719
NotFur1_GapFilledScaffold_4439_18716_LINE::L2 29	1
NotFur1_GapFilledScaffold_4443_46208_LINE::L2 22	14051
NotFur1_GapFilledScaffold_4443_46208_LINE::L2 13	5175
NotFur1_GapFilledScaffold_4443_46208_LINE::L2 26	4552
NotFur1_GapFilledScaffold_4443_46208_LINE::L2 2	434718
NotFur1_GapFilledScaffold_4443_46208_LINE::L2 5	12488
NotFur1_GapFilledScaffold_4443_46208_LINE::L2 1	637997
NotFur1_GapFilledScaffold_4443_46208_LINE::L2 23	14392
NotFur1_GapFilledScaffold_4443_46208_LINE::L2 19	7785
NotFur1_GapFilledScaffold_4443_46208_LINE::L2 17	3640
NotFur1_GapFilledScaffold_4443_46208_LINE::L2 25	13406
NotFur1_GapFilledScaffold_4443_46208_LINE::L2 21	11894
NotFur1_GapFilledScaffold_4443_46208_LINE::L2 20	10398
NotFur1_GapFilledScaffold_4443_46208_LINE::L2 24	14667
NotFur1_GapFilledScaffold_4443_46208_LINE::L2 16	8249
NotFur1_GapFilledScaffold_4443_46208_LINE::L2 15	5594
NotFur1_GapFilledScaffold_4443_46208_LINE::L2 18	5125
NotFur1_GapFilledScaffold_4443_46208_LINE::L2 4	45187
NotFur1_GapFilledScaffold_4443_46208_LINE::L2 10	80083
NotFur1_GapFilledScaffold_4443_46208_LINE::L2 11	34958
NotFur1_GapFilledScaffold_4443_46208_LINE::L2 12	9830
NotFur1_GapFilledScaffold_4443_46208_LINE::L2 7	17848
NotFur1_GapFilledScaffold_4443_46208_LINE::L2 8	17639
NotFur1_GapFilledScaffold_4443_46208_LINE::L2 9	10632
NotFur1_GapFilledScaffold_4443_46208_LINE::L2 27	1959
NotFur1_GapFilledScaffold_4443_46208_LINE::L2 6	15918
NotFur1_GapFilledScaffold_4443_46208_LINE::L2 3	148042
NotFur1_GapFilledScaffold_4443_46208_LINE::L2 14	6616
NotFur1_GapFilledScaffold_4443_46208_LINE::L2 28	796
NotFur1_GapFilledScaffold_4443_46208_LINE::L2 29	73
NotFur1_GapFilledScaffold_4443_46208_LINE::L2 30	6
NotFur1_GapFilledScaffold_4443_46208_LINE::L2 31	3
NotFur1_GapFilledScaffold_4447_17417_LINE::RTE 21	7166
NotFur1_GapFilledScaffold_4447_17417_LINE::RTE 23	5073
NotFur1_GapFilledScaffold_4447_17417_LINE::RTE 14	16570
NotFur1_GapFilledScaffold_4447_17417_LINE::RTE 15	14813
NotFur1_GapFilledScaffold_4447_17417_LINE::RTE 25	4484
NotFur1_GapFilledScaffold_4447_17417_LINE::RTE 26	2754
NotFur1_GapFilledScaffold_4447_17417_LINE::RTE 24	5531
NotFur1_GapFilledScaffold_4447_17417_LINE::RTE 18	8696
NotFur1_GapFilledScaffold_4447_17417_LINE::RTE 13	20375
NotFur1_GapFilledScaffold_4447_17417_LINE::RTE 12	77326
NotFur1_GapFilledScaffold_4447_17417_LINE::RTE 10	805437
NotFur1_GapFilledScaffold_4447_17417_LINE::RTE 8	260644
NotFur1_GapFilledScaffold_4447_17417_LINE::RTE 11	27139
NotFur1_GapFilledScaffold_4447_17417_LINE::RTE 22	7245
NotFur1_GapFilledScaffold_4447_17417_LINE::RTE 27	1396
NotFur1_GapFilledScaffold_4447_17417_LINE::RTE 17	14911
NotFur1_GapFilledScaffold_4447_17417_LINE::RTE 16	41364
NotFur1_GapFilledScaffold_4447_17417_LINE::RTE 9	42103
NotFur1_GapFilledScaffold_4447_17417_LINE::RTE 20	5644
NotFur1_GapFilledScaffold_4447_17417_LINE::RTE 19	22603
NotFur1_GapFilledScaffold_4447_17417_LINE::RTE 6	13439
NotFur1_GapFilledScaffold_4447_17417_LINE::RTE 7	74937
NotFur1_GapFilledScaffold_4447_17417_LINE::RTE 28	159
NotFur1_GapFilledScaffold_4447_17417_LINE::RTE 3	11561
NotFur1_GapFilledScaffold_4447_17417_LINE::RTE 4	40526
NotFur1_GapFilledScaffold_4447_17417_LINE::RTE 5	18408
NotFur1_GapFilledScaffold_4447_17417_LINE::RTE 1	6844
NotFur1_GapFilledScaffold_4447_17417_LINE::RTE 2	17946
NotFur1_GapFilledScaffold_4447_17417_LINE::RTE 29	35
NotFur1_GapFilledScaffold_4447_17417_LINE::RTE 30	10
NotFur1_GapFilledScaffold_4449_24005_LINE::L2 16	12644
NotFur1_GapFilledScaffold_4449_24005_LINE::L2 21	14851
NotFur1_GapFilledScaffold_4449_24005_LINE::L2 12	27208
NotFur1_GapFilledScaffold_4449_24005_LINE::L2 11	57015
NotFur1_GapFilledScaffold_4449_24005_LINE::L2 4	51893
NotFur1_GapFilledScaffold_4449_24005_LINE::L2 15	15054
NotFur1_GapFilledScaffold_4449_24005_LINE::L2 10	461751
NotFur1_GapFilledScaffold_4449_24005_LINE::L2 5	26922
NotFur1_GapFilledScaffold_4449_24005_LINE::L2 17	11469
NotFur1_GapFilledScaffold_4449_24005_LINE::L2 6	23880
NotFur1_GapFilledScaffold_4449_24005_LINE::L2 1	646985
NotFur1_GapFilledScaffold_4449_24005_LINE::L2 13	10653
NotFur1_GapFilledScaffold_4449_24005_LINE::L2 8	34634
NotFur1_GapFilledScaffold_4449_24005_LINE::L2 3	152417
NotFur1_GapFilledScaffold_4449_24005_LINE::L2 7	38779
NotFur1_GapFilledScaffold_4449_24005_LINE::L2 2	441975
NotFur1_GapFilledScaffold_4449_24005_LINE::L2 14	13642
NotFur1_GapFilledScaffold_4449_24005_LINE::L2 9	39729
NotFur1_GapFilledScaffold_4449_24005_LINE::L2 18	7923
NotFur1_GapFilledScaffold_4449_24005_LINE::L2 20	20472
NotFur1_GapFilledScaffold_4449_24005_LINE::L2 19	12290
NotFur1_GapFilledScaffold_4449_24005_LINE::L2 23	29233
NotFur1_GapFilledScaffold_4449_24005_LINE::L2 22	18292
NotFur1_GapFilledScaffold_4449_24005_LINE::L2 25	25126
NotFur1_GapFilledScaffold_4449_24005_LINE::L2 24	28652
NotFur1_GapFilledScaffold_4449_24005_LINE::L2 26	10080
NotFur1_GapFilledScaffold_4449_24005_LINE::L2 28	1361
NotFur1_GapFilledScaffold_4449_24005_LINE::L2 27	7563
NotFur1_GapFilledScaffold_4449_24005_LINE::L2 29	57
NotFur1_GapFilledScaffold_4449_24005_LINE::L2 30	10
NotFur1_GapFilledScaffold_4449_24005_LINE::L2 31	1
NotFur1_GapFilledScaffold_4449_7445_LINE::L2 6	41964
NotFur1_GapFilledScaffold_4449_7445_LINE::L2 5	29898
NotFur1_GapFilledScaffold_4449_7445_LINE::L2 22	24953
NotFur1_GapFilledScaffold_4449_7445_LINE::L2 21	20188
NotFur1_GapFilledScaffold_4449_7445_LINE::L2 24	22021
NotFur1_GapFilledScaffold_4449_7445_LINE::L2 3	41373
NotFur1_GapFilledScaffold_4449_7445_LINE::L2 2	68296
NotFur1_GapFilledScaffold_4449_7445_LINE::L2 7	21473
NotFur1_GapFilledScaffold_4449_7445_LINE::L2 10	213033
NotFur1_GapFilledScaffold_4449_7445_LINE::L2 26	9655
NotFur1_GapFilledScaffold_4449_7445_LINE::L2 25	18860
NotFur1_GapFilledScaffold_4449_7445_LINE::L2 13	18388
NotFur1_GapFilledScaffold_4449_7445_LINE::L2 17	21698
NotFur1_GapFilledScaffold_4449_7445_LINE::L2 9	30075
NotFur1_GapFilledScaffold_4449_7445_LINE::L2 4	30613
NotFur1_GapFilledScaffold_4449_7445_LINE::L2 1	73035
NotFur1_GapFilledScaffold_4449_7445_LINE::L2 16	20484
NotFur1_GapFilledScaffold_4449_7445_LINE::L2 11	49650
NotFur1_GapFilledScaffold_4449_7445_LINE::L2 8	33012
NotFur1_GapFilledScaffold_4449_7445_LINE::L2 12	14741
NotFur1_GapFilledScaffold_4449_7445_LINE::L2 19	20974
NotFur1_GapFilledScaffold_4449_7445_LINE::L2 18	21028
NotFur1_GapFilledScaffold_4449_7445_LINE::L2 20	22292
NotFur1_GapFilledScaffold_4449_7445_LINE::L2 14	20408
NotFur1_GapFilledScaffold_4449_7445_LINE::L2 23	26920
NotFur1_GapFilledScaffold_4449_7445_LINE::L2 27	3970
NotFur1_GapFilledScaffold_4449_7445_LINE::L2 15	17338
NotFur1_GapFilledScaffold_4449_7445_LINE::L2 28	1216
NotFur1_GapFilledScaffold_4449_7445_LINE::L2 29	168
NotFur1_GapFilledScaffold_4449_7445_LINE::L2 30	42
NotFur1_GapFilledScaffold_4449_7445_LINE::L2 31	15
NotFur1_GapFilledScaffold_447_296984_LINE::L2 20	16191
NotFur1_GapFilledScaffold_447_296984_LINE::L2 14	13040
NotFur1_GapFilledScaffold_447_296984_LINE::L2 13	13965
NotFur1_GapFilledScaffold_447_296984_LINE::L2 10	321854
NotFur1_GapFilledScaffold_447_296984_LINE::L2 22	21513
NotFur1_GapFilledScaffold_447_296984_LINE::L2 16	14443
NotFur1_GapFilledScaffold_447_296984_LINE::L2 15	12356
NotFur1_GapFilledScaffold_447_296984_LINE::L2 12	29902
NotFur1_GapFilledScaffold_447_296984_LINE::L2 2	17606
NotFur1_GapFilledScaffold_447_296984_LINE::L2 24	15640
NotFur1_GapFilledScaffold_447_296984_LINE::L2 21	11180
NotFur1_GapFilledScaffold_447_296984_LINE::L2 17	10365
NotFur1_GapFilledScaffold_447_296984_LINE::L2 7	29894
NotFur1_GapFilledScaffold_447_296984_LINE::L2 1	19589
NotFur1_GapFilledScaffold_447_296984_LINE::L2 9	27612
NotFur1_GapFilledScaffold_447_296984_LINE::L2 5	11370
NotFur1_GapFilledScaffold_447_296984_LINE::L2 18	12058
NotFur1_GapFilledScaffold_447_296984_LINE::L2 3	16017
NotFur1_GapFilledScaffold_447_296984_LINE::L2 23	13159
NotFur1_GapFilledScaffold_447_296984_LINE::L2 11	55876
NotFur1_GapFilledScaffold_447_296984_LINE::L2 19	10876
NotFur1_GapFilledScaffold_447_296984_LINE::L2 25	15522
NotFur1_GapFilledScaffold_447_296984_LINE::L2 8	18716
NotFur1_GapFilledScaffold_447_296984_LINE::L2 4	9753
NotFur1_GapFilledScaffold_447_296984_LINE::L2 26	7166
NotFur1_GapFilledScaffold_447_296984_LINE::L2 27	3409
NotFur1_GapFilledScaffold_447_296984_LINE::L2 6	15585
NotFur1_GapFilledScaffold_447_296984_LINE::L2 28	1240
NotFur1_GapFilledScaffold_447_296984_LINE::L2 29	106
NotFur1_GapFilledScaffold_447_296984_LINE::L2 30	16
NotFur1_GapFilledScaffold_447_296984_LINE::L2 31	9
NotFur1_GapFilledScaffold_448_18260_LINE::RTE 3	16023
NotFur1_GapFilledScaffold_448_18260_LINE::RTE 12	13752
NotFur1_GapFilledScaffold_448_18260_LINE::RTE 17	17215
NotFur1_GapFilledScaffold_448_18260_LINE::RTE 22	4404
NotFur1_GapFilledScaffold_448_18260_LINE::RTE 11	8110
NotFur1_GapFilledScaffold_448_18260_LINE::RTE 6	6631
NotFur1_GapFilledScaffold_448_18260_LINE::RTE 21	2431
NotFur1_GapFilledScaffold_448_18260_LINE::RTE 5	3206
NotFur1_GapFilledScaffold_448_18260_LINE::RTE 20	4203
NotFur1_GapFilledScaffold_448_18260_LINE::RTE 4	3417
NotFur1_GapFilledScaffold_448_18260_LINE::RTE 19	17526
NotFur1_GapFilledScaffold_448_18260_LINE::RTE 8	8590
NotFur1_GapFilledScaffold_448_18260_LINE::RTE 2	17413
NotFur1_GapFilledScaffold_448_18260_LINE::RTE 9	7531
NotFur1_GapFilledScaffold_448_18260_LINE::RTE 14	6334
NotFur1_GapFilledScaffold_448_18260_LINE::RTE 10	167857
NotFur1_GapFilledScaffold_448_18260_LINE::RTE 1	6386
NotFur1_GapFilledScaffold_448_18260_LINE::RTE 15	7264
NotFur1_GapFilledScaffold_448_18260_LINE::RTE 13	6310
NotFur1_GapFilledScaffold_448_18260_LINE::RTE 16	4196
NotFur1_GapFilledScaffold_448_18260_LINE::RTE 25	1177
NotFur1_GapFilledScaffold_448_18260_LINE::RTE 24	2287
NotFur1_GapFilledScaffold_448_18260_LINE::RTE 23	6636
NotFur1_GapFilledScaffold_448_18260_LINE::RTE 18	3281
NotFur1_GapFilledScaffold_448_18260_LINE::RTE 7	4224
NotFur1_GapFilledScaffold_448_18260_LINE::RTE 29	25
NotFur1_GapFilledScaffold_448_18260_LINE::RTE 28	634
NotFur1_GapFilledScaffold_448_18260_LINE::RTE 26	1642
NotFur1_GapFilledScaffold_448_18260_LINE::RTE 27	292
NotFur1_GapFilledScaffold_448_18260_LINE::RTE 30	20
NotFur1_GapFilledScaffold_449_153344_LINE::RTE 18	27889
NotFur1_GapFilledScaffold_449_153344_LINE::RTE 17	69931
NotFur1_GapFilledScaffold_449_153344_LINE::RTE 3	46955
NotFur1_GapFilledScaffold_449_153344_LINE::RTE 1	32639
NotFur1_GapFilledScaffold_449_153344_LINE::RTE 28	1502
NotFur1_GapFilledScaffold_449_153344_LINE::RTE 24	34267
NotFur1_GapFilledScaffold_449_153344_LINE::RTE 16	68584
NotFur1_GapFilledScaffold_449_153344_LINE::RTE 14	40906
NotFur1_GapFilledScaffold_449_153344_LINE::RTE 13	46095
NotFur1_GapFilledScaffold_449_153344_LINE::RTE 5	64050
NotFur1_GapFilledScaffold_449_153344_LINE::RTE 2	54496
NotFur1_GapFilledScaffold_449_153344_LINE::RTE 26	12077
NotFur1_GapFilledScaffold_449_153344_LINE::RTE 23	21521
NotFur1_GapFilledScaffold_449_153344_LINE::RTE 11	51501
NotFur1_GapFilledScaffold_449_153344_LINE::RTE 10	733107
NotFur1_GapFilledScaffold_449_153344_LINE::RTE 22	400751
NotFur1_GapFilledScaffold_449_153344_LINE::RTE 21	661917
NotFur1_GapFilledScaffold_449_153344_LINE::RTE 9	35856
NotFur1_GapFilledScaffold_449_153344_LINE::RTE 8	50463
NotFur1_GapFilledScaffold_449_153344_LINE::RTE 7	36677
NotFur1_GapFilledScaffold_449_153344_LINE::RTE 6	38416
NotFur1_GapFilledScaffold_449_153344_LINE::RTE 4	49825
NotFur1_GapFilledScaffold_449_153344_LINE::RTE 25	20256
NotFur1_GapFilledScaffold_449_153344_LINE::RTE 15	56882
NotFur1_GapFilledScaffold_449_153344_LINE::RTE 12	41549
NotFur1_GapFilledScaffold_449_153344_LINE::RTE 27	6029
NotFur1_GapFilledScaffold_449_153344_LINE::RTE 19	45852
NotFur1_GapFilledScaffold_449_153344_LINE::RTE 20	32755
NotFur1_GapFilledScaffold_449_153344_LINE::RTE 29	344
NotFur1_GapFilledScaffold_449_153344_LINE::RTE 30	11
NotFur1_GapFilledScaffold_4509_57902_LINE::L1 25	182
NotFur1_GapFilledScaffold_4509_57902_LINE::L1 24	566
NotFur1_GapFilledScaffold_4509_57902_LINE::L1 17	137
NotFur1_GapFilledScaffold_4509_57902_LINE::L1 18	332
NotFur1_GapFilledScaffold_4509_57902_LINE::L1 26	122
NotFur1_GapFilledScaffold_4509_57902_LINE::L1 11	326
NotFur1_GapFilledScaffold_4509_57902_LINE::L1 12	229
NotFur1_GapFilledScaffold_4509_57902_LINE::L1 23	242
NotFur1_GapFilledScaffold_4509_57902_LINE::L1 10	972
NotFur1_GapFilledScaffold_4509_57902_LINE::L1 22	511
NotFur1_GapFilledScaffold_4509_57902_LINE::L1 9	298
NotFur1_GapFilledScaffold_4509_57902_LINE::L1 21	457
NotFur1_GapFilledScaffold_4509_57902_LINE::L1 5	366
NotFur1_GapFilledScaffold_4509_57902_LINE::L1 6	271
NotFur1_GapFilledScaffold_4509_57902_LINE::L1 27	73
NotFur1_GapFilledScaffold_4509_57902_LINE::L1 3	575
NotFur1_GapFilledScaffold_4509_57902_LINE::L1 20	573
NotFur1_GapFilledScaffold_4509_57902_LINE::L1 19	672
NotFur1_GapFilledScaffold_4509_57902_LINE::L1 14	201
NotFur1_GapFilledScaffold_4509_57902_LINE::L1 16	247
NotFur1_GapFilledScaffold_4509_57902_LINE::L1 2	498
NotFur1_GapFilledScaffold_4509_57902_LINE::L1 1	503
NotFur1_GapFilledScaffold_4509_57902_LINE::L1 28	12
NotFur1_GapFilledScaffold_4509_57902_LINE::L1 13	68
NotFur1_GapFilledScaffold_4509_57902_LINE::L1 4	379
NotFur1_GapFilledScaffold_4509_57902_LINE::L1 15	192
NotFur1_GapFilledScaffold_4509_57902_LINE::L1 7	119
NotFur1_GapFilledScaffold_4509_57902_LINE::L1 8	65
NotFur1_GapFilledScaffold_4509_57902_LINE::L1 29	2
NotFur1_GapFilledScaffold_4518_20990_LINE::L2 13	19142
NotFur1_GapFilledScaffold_4518_20990_LINE::L2 5	57683
NotFur1_GapFilledScaffold_4518_20990_LINE::L2 26	11052
NotFur1_GapFilledScaffold_4518_20990_LINE::L2 18	16257
NotFur1_GapFilledScaffold_4518_20990_LINE::L2 11	107209
NotFur1_GapFilledScaffold_4518_20990_LINE::L2 8	40401
NotFur1_GapFilledScaffold_4518_20990_LINE::L2 7	35141
NotFur1_GapFilledScaffold_4518_20990_LINE::L2 6	35793
NotFur1_GapFilledScaffold_4518_20990_LINE::L2 4	83477
NotFur1_GapFilledScaffold_4518_20990_LINE::L2 3	168579
NotFur1_GapFilledScaffold_4518_20990_LINE::L2 20	33255
NotFur1_GapFilledScaffold_4518_20990_LINE::L2 10	287587
NotFur1_GapFilledScaffold_4518_20990_LINE::L2 9	38101
NotFur1_GapFilledScaffold_4518_20990_LINE::L2 21	24268
NotFur1_GapFilledScaffold_4518_20990_LINE::L2 14	26737
NotFur1_GapFilledScaffold_4518_20990_LINE::L2 25	22589
NotFur1_GapFilledScaffold_4518_20990_LINE::L2 17	18596
NotFur1_GapFilledScaffold_4518_20990_LINE::L2 24	30382
NotFur1_GapFilledScaffold_4518_20990_LINE::L2 19	21362
NotFur1_GapFilledScaffold_4518_20990_LINE::L2 16	28613
NotFur1_GapFilledScaffold_4518_20990_LINE::L2 15	24254
NotFur1_GapFilledScaffold_4518_20990_LINE::L2 12	29161
NotFur1_GapFilledScaffold_4518_20990_LINE::L2 23	40892
NotFur1_GapFilledScaffold_4518_20990_LINE::L2 22	35256
NotFur1_GapFilledScaffold_4518_20990_LINE::L2 27	8305
NotFur1_GapFilledScaffold_4518_20990_LINE::L2 28	1933
NotFur1_GapFilledScaffold_4518_20990_LINE::L2 1	656239
NotFur1_GapFilledScaffold_4518_20990_LINE::L2 2	458947
NotFur1_GapFilledScaffold_4518_20990_LINE::L2 29	161
NotFur1_GapFilledScaffold_4518_20990_LINE::L2 30	37
NotFur1_GapFilledScaffold_4518_20990_LINE::L2 31	10
NotFur1_GapFilledScaffold_4521_38_LINE::L1 3	223
NotFur1_GapFilledScaffold_4521_38_LINE::L1 6	1077
NotFur1_GapFilledScaffold_4521_38_LINE::L1 10	34840
NotFur1_GapFilledScaffold_4521_38_LINE::L1 11	6088
NotFur1_GapFilledScaffold_4521_38_LINE::L1 14	378
NotFur1_GapFilledScaffold_4521_38_LINE::L1 12	502
NotFur1_GapFilledScaffold_4521_38_LINE::L1 15	210
NotFur1_GapFilledScaffold_4521_38_LINE::L1 16	393
NotFur1_GapFilledScaffold_4521_38_LINE::L1 17	755
NotFur1_GapFilledScaffold_4521_38_LINE::L1 2	74
NotFur1_GapFilledScaffold_4521_38_LINE::L1 7	450
NotFur1_GapFilledScaffold_4521_38_LINE::L1 8	1053
NotFur1_GapFilledScaffold_4521_38_LINE::L1 13	344
NotFur1_GapFilledScaffold_4521_38_LINE::L1 24	67
NotFur1_GapFilledScaffold_4521_38_LINE::L1 26	65
NotFur1_GapFilledScaffold_4521_38_LINE::L1 27	42
NotFur1_GapFilledScaffold_4521_38_LINE::L1 1	1046
NotFur1_GapFilledScaffold_4521_38_LINE::L1 25	38
NotFur1_GapFilledScaffold_4521_38_LINE::L1 18	1386
NotFur1_GapFilledScaffold_4521_38_LINE::L1 21	218
NotFur1_GapFilledScaffold_4521_38_LINE::L1 5	320
NotFur1_GapFilledScaffold_4521_38_LINE::L1 4	154
NotFur1_GapFilledScaffold_4521_38_LINE::L1 22	186
NotFur1_GapFilledScaffold_4521_38_LINE::L1 9	1181
NotFur1_GapFilledScaffold_4521_38_LINE::L1 23	84
NotFur1_GapFilledScaffold_4521_38_LINE::L1 20	271
NotFur1_GapFilledScaffold_4521_38_LINE::L1 19	647
NotFur1_GapFilledScaffold_4521_38_LINE::L1 28	6
NotFur1_GapFilledScaffold_4521_38_LINE::L1 29	2
NotFur1_GapFilledScaffold_4526_33083_LINE::RTE 29	6
NotFur1_GapFilledScaffold_4526_33083_LINE::RTE 23	2538
NotFur1_GapFilledScaffold_4526_33083_LINE::RTE 21	1734
NotFur1_GapFilledScaffold_4526_33083_LINE::RTE 19	2376
NotFur1_GapFilledScaffold_4526_33083_LINE::RTE 18	2283
NotFur1_GapFilledScaffold_4526_33083_LINE::RTE 17	1871
NotFur1_GapFilledScaffold_4526_33083_LINE::RTE 15	4801
NotFur1_GapFilledScaffold_4526_33083_LINE::RTE 14	3354
NotFur1_GapFilledScaffold_4526_33083_LINE::RTE 13	5711
NotFur1_GapFilledScaffold_4526_33083_LINE::RTE 26	2658
NotFur1_GapFilledScaffold_4526_33083_LINE::RTE 27	1112
NotFur1_GapFilledScaffold_4526_33083_LINE::RTE 28	460
NotFur1_GapFilledScaffold_4526_33083_LINE::RTE 25	2895
NotFur1_GapFilledScaffold_4526_33083_LINE::RTE 24	2436
NotFur1_GapFilledScaffold_4526_33083_LINE::RTE 22	2366
NotFur1_GapFilledScaffold_4526_33083_LINE::RTE 20	2336
NotFur1_GapFilledScaffold_4526_33083_LINE::RTE 7	918
NotFur1_GapFilledScaffold_4526_33083_LINE::RTE 6	663
NotFur1_GapFilledScaffold_4526_33083_LINE::RTE 5	1360
NotFur1_GapFilledScaffold_4526_33083_LINE::RTE 4	749
NotFur1_GapFilledScaffold_4526_33083_LINE::RTE 8	996
NotFur1_GapFilledScaffold_4526_33083_LINE::RTE 16	2262
NotFur1_GapFilledScaffold_4526_33083_LINE::RTE 11	1731
NotFur1_GapFilledScaffold_4526_33083_LINE::RTE 10	16900
NotFur1_GapFilledScaffold_4526_33083_LINE::RTE 12	2575
NotFur1_GapFilledScaffold_4526_33083_LINE::RTE 9	957
NotFur1_GapFilledScaffold_4526_33083_LINE::RTE 2	2130
NotFur1_GapFilledScaffold_4526_33083_LINE::RTE 1	312
NotFur1_GapFilledScaffold_4526_33083_LINE::RTE 3	655
NotFur1_GapFilledScaffold_4526_33083_LINE::RTE 30	1
NotFur1_GapFilledScaffold_452_271628_LINE::L1 13	1874
NotFur1_GapFilledScaffold_452_271628_LINE::L1 22	1771
NotFur1_GapFilledScaffold_452_271628_LINE::L1 3	1871
NotFur1_GapFilledScaffold_452_271628_LINE::L1 2	1676
NotFur1_GapFilledScaffold_452_271628_LINE::L1 6	2013
NotFur1_GapFilledScaffold_452_271628_LINE::L1 5	1631
NotFur1_GapFilledScaffold_452_271628_LINE::L1 18	2451
NotFur1_GapFilledScaffold_452_271628_LINE::L1 25	2342
NotFur1_GapFilledScaffold_452_271628_LINE::L1 10	24463
NotFur1_GapFilledScaffold_452_271628_LINE::L1 8	2990
NotFur1_GapFilledScaffold_452_271628_LINE::L1 16	4775
NotFur1_GapFilledScaffold_452_271628_LINE::L1 4	2004
NotFur1_GapFilledScaffold_452_271628_LINE::L1 12	2516
NotFur1_GapFilledScaffold_452_271628_LINE::L1 7	2263
NotFur1_GapFilledScaffold_452_271628_LINE::L1 24	6727
NotFur1_GapFilledScaffold_452_271628_LINE::L1 21	2181
NotFur1_GapFilledScaffold_452_271628_LINE::L1 20	3113
NotFur1_GapFilledScaffold_452_271628_LINE::L1 19	2437
NotFur1_GapFilledScaffold_452_271628_LINE::L1 17	3206
NotFur1_GapFilledScaffold_452_271628_LINE::L1 15	2449
NotFur1_GapFilledScaffold_452_271628_LINE::L1 14	4546
NotFur1_GapFilledScaffold_452_271628_LINE::L1 9	2170
NotFur1_GapFilledScaffold_452_271628_LINE::L1 23	2491
NotFur1_GapFilledScaffold_452_271628_LINE::L1 1	1135
NotFur1_GapFilledScaffold_452_271628_LINE::L1 11	3574
NotFur1_GapFilledScaffold_452_271628_LINE::L1 26	1943
NotFur1_GapFilledScaffold_452_271628_LINE::L1 28	343
NotFur1_GapFilledScaffold_452_271628_LINE::L1 27	794
NotFur1_GapFilledScaffold_452_271628_LINE::L1 29	20
NotFur1_GapFilledScaffold_452_271628_LINE::L1 30	2
NotFur1_GapFilledScaffold_4530_58379_LINE::RTE 19	4276
NotFur1_GapFilledScaffold_4530_58379_LINE::RTE 17	4430
NotFur1_GapFilledScaffold_4530_58379_LINE::RTE 15	4297
NotFur1_GapFilledScaffold_4530_58379_LINE::RTE 13	3511
NotFur1_GapFilledScaffold_4530_58379_LINE::RTE 11	3544
NotFur1_GapFilledScaffold_4530_58379_LINE::RTE 9	4930
NotFur1_GapFilledScaffold_4530_58379_LINE::RTE 24	18587
NotFur1_GapFilledScaffold_4530_58379_LINE::RTE 22	17343
NotFur1_GapFilledScaffold_4530_58379_LINE::RTE 20	3395
NotFur1_GapFilledScaffold_4530_58379_LINE::RTE 18	4354
NotFur1_GapFilledScaffold_4530_58379_LINE::RTE 16	14352
NotFur1_GapFilledScaffold_4530_58379_LINE::RTE 23	5755
NotFur1_GapFilledScaffold_4530_58379_LINE::RTE 21	326013
NotFur1_GapFilledScaffold_4530_58379_LINE::RTE 25	9262
NotFur1_GapFilledScaffold_4530_58379_LINE::RTE 4	8391
NotFur1_GapFilledScaffold_4530_58379_LINE::RTE 6	2889
NotFur1_GapFilledScaffold_4530_58379_LINE::RTE 1	7683
NotFur1_GapFilledScaffold_4530_58379_LINE::RTE 10	303012
NotFur1_GapFilledScaffold_4530_58379_LINE::RTE 8	10616
NotFur1_GapFilledScaffold_4530_58379_LINE::RTE 5	8668
NotFur1_GapFilledScaffold_4530_58379_LINE::RTE 28	959
NotFur1_GapFilledScaffold_4530_58379_LINE::RTE 26	4676
NotFur1_GapFilledScaffold_4530_58379_LINE::RTE 7	4170
NotFur1_GapFilledScaffold_4530_58379_LINE::RTE 3	3050
NotFur1_GapFilledScaffold_4530_58379_LINE::RTE 2	6286
NotFur1_GapFilledScaffold_4530_58379_LINE::RTE 14	5111
NotFur1_GapFilledScaffold_4530_58379_LINE::RTE 12	3715
NotFur1_GapFilledScaffold_4530_58379_LINE::RTE 27	2328
NotFur1_GapFilledScaffold_4530_58379_LINE::RTE 29	212
NotFur1_GapFilledScaffold_4530_58379_LINE::RTE 30	1
NotFur1_GapFilledScaffold_4555_57209_LINE::I 14	180
NotFur1_GapFilledScaffold_4555_57209_LINE::I 24	1117
NotFur1_GapFilledScaffold_4555_57209_LINE::I 10	4721
NotFur1_GapFilledScaffold_4555_57209_LINE::I 4	529
NotFur1_GapFilledScaffold_4555_57209_LINE::I 9	584
NotFur1_GapFilledScaffold_4555_57209_LINE::I 5	445
NotFur1_GapFilledScaffold_4555_57209_LINE::I 7	444
NotFur1_GapFilledScaffold_4555_57209_LINE::I 8	208
NotFur1_GapFilledScaffold_4555_57209_LINE::I 11	246
NotFur1_GapFilledScaffold_4555_57209_LINE::I 1	60
NotFur1_GapFilledScaffold_4555_57209_LINE::I 25	392
NotFur1_GapFilledScaffold_4555_57209_LINE::I 15	309
NotFur1_GapFilledScaffold_4555_57209_LINE::I 6	275
NotFur1_GapFilledScaffold_4555_57209_LINE::I 26	378
NotFur1_GapFilledScaffold_4555_57209_LINE::I 16	397
NotFur1_GapFilledScaffold_4555_57209_LINE::I 17	740
NotFur1_GapFilledScaffold_4555_57209_LINE::I 18	186
NotFur1_GapFilledScaffold_4555_57209_LINE::I 27	60
NotFur1_GapFilledScaffold_4555_57209_LINE::I 19	378
NotFur1_GapFilledScaffold_4555_57209_LINE::I 20	214
NotFur1_GapFilledScaffold_4555_57209_LINE::I 21	452
NotFur1_GapFilledScaffold_4555_57209_LINE::I 12	252
NotFur1_GapFilledScaffold_4555_57209_LINE::I 22	876
NotFur1_GapFilledScaffold_4555_57209_LINE::I 13	89
NotFur1_GapFilledScaffold_4555_57209_LINE::I 23	448
NotFur1_GapFilledScaffold_4555_57209_LINE::I 2	150
NotFur1_GapFilledScaffold_4555_57209_LINE::I 3	74
NotFur1_GapFilledScaffold_4555_57209_LINE::I 29	11
NotFur1_GapFilledScaffold_4555_57209_LINE::I 28	25
NotFur1_GapFilledScaffold_456_301307_LINE::L1 20	3397
NotFur1_GapFilledScaffold_456_301307_LINE::L1 8	2682
NotFur1_GapFilledScaffold_456_301307_LINE::L1 1	1102
NotFur1_GapFilledScaffold_456_301307_LINE::L1 6	1550
NotFur1_GapFilledScaffold_456_301307_LINE::L1 7	2354
NotFur1_GapFilledScaffold_456_301307_LINE::L1 23	2745
NotFur1_GapFilledScaffold_456_301307_LINE::L1 16	2680
NotFur1_GapFilledScaffold_456_301307_LINE::L1 15	1719
NotFur1_GapFilledScaffold_456_301307_LINE::L1 14	2320
NotFur1_GapFilledScaffold_456_301307_LINE::L1 13	2733
NotFur1_GapFilledScaffold_456_301307_LINE::L1 25	3416
NotFur1_GapFilledScaffold_456_301307_LINE::L1 24	3926
NotFur1_GapFilledScaffold_456_301307_LINE::L1 22	2421
NotFur1_GapFilledScaffold_456_301307_LINE::L1 11	2065
NotFur1_GapFilledScaffold_456_301307_LINE::L1 10	42394
NotFur1_GapFilledScaffold_456_301307_LINE::L1 26	2253
NotFur1_GapFilledScaffold_456_301307_LINE::L1 27	521
NotFur1_GapFilledScaffold_456_301307_LINE::L1 21	4088
NotFur1_GapFilledScaffold_456_301307_LINE::L1 2	1975
NotFur1_GapFilledScaffold_456_301307_LINE::L1 4	1190
NotFur1_GapFilledScaffold_456_301307_LINE::L1 18	2488
NotFur1_GapFilledScaffold_456_301307_LINE::L1 19	1810
NotFur1_GapFilledScaffold_456_301307_LINE::L1 3	1147
NotFur1_GapFilledScaffold_456_301307_LINE::L1 17	2460
NotFur1_GapFilledScaffold_456_301307_LINE::L1 5	1285
NotFur1_GapFilledScaffold_456_301307_LINE::L1 9	1798
NotFur1_GapFilledScaffold_456_301307_LINE::L1 12	1802
NotFur1_GapFilledScaffold_456_301307_LINE::L1 28	376
NotFur1_GapFilledScaffold_456_301307_LINE::L1 29	10
NotFur1_GapFilledScaffold_4571_21533_LINE::RTE 25	11869
NotFur1_GapFilledScaffold_4571_21533_LINE::RTE 15	21355
NotFur1_GapFilledScaffold_4571_21533_LINE::RTE 14	22284
NotFur1_GapFilledScaffold_4571_21533_LINE::RTE 27	2924
NotFur1_GapFilledScaffold_4571_21533_LINE::RTE 23	12799
NotFur1_GapFilledScaffold_4571_21533_LINE::RTE 21	327880
NotFur1_GapFilledScaffold_4571_21533_LINE::RTE 20	6506
NotFur1_GapFilledScaffold_4571_21533_LINE::RTE 19	27644
NotFur1_GapFilledScaffold_4571_21533_LINE::RTE 13	21833
NotFur1_GapFilledScaffold_4571_21533_LINE::RTE 11	19831
NotFur1_GapFilledScaffold_4571_21533_LINE::RTE 7	77604
NotFur1_GapFilledScaffold_4571_21533_LINE::RTE 24	22028
NotFur1_GapFilledScaffold_4571_21533_LINE::RTE 22	347869
NotFur1_GapFilledScaffold_4571_21533_LINE::RTE 12	74973
NotFur1_GapFilledScaffold_4571_21533_LINE::RTE 8	266046
NotFur1_GapFilledScaffold_4571_21533_LINE::RTE 16	55321
NotFur1_GapFilledScaffold_4571_21533_LINE::RTE 10	982957
NotFur1_GapFilledScaffold_4571_21533_LINE::RTE 17	47723
NotFur1_GapFilledScaffold_4571_21533_LINE::RTE 18	11486
NotFur1_GapFilledScaffold_4571_21533_LINE::RTE 26	6358
NotFur1_GapFilledScaffold_4571_21533_LINE::RTE 5	23750
NotFur1_GapFilledScaffold_4571_21533_LINE::RTE 3	21636
NotFur1_GapFilledScaffold_4571_21533_LINE::RTE 1	30762
NotFur1_GapFilledScaffold_4571_21533_LINE::RTE 9	39931
NotFur1_GapFilledScaffold_4571_21533_LINE::RTE 6	14908
NotFur1_GapFilledScaffold_4571_21533_LINE::RTE 4	23834
NotFur1_GapFilledScaffold_4571_21533_LINE::RTE 2	27403
NotFur1_GapFilledScaffold_4571_21533_LINE::RTE 28	682
NotFur1_GapFilledScaffold_4571_21533_LINE::RTE 29	211
NotFur1_GapFilledScaffold_4571_21533_LINE::RTE 30	17
NotFur1_GapFilledScaffold_4574_43493_LINE::L2 24	186
NotFur1_GapFilledScaffold_4574_43493_LINE::L2 22	232
NotFur1_GapFilledScaffold_4574_43493_LINE::L2 20	535
NotFur1_GapFilledScaffold_4574_43493_LINE::L2 18	813
NotFur1_GapFilledScaffold_4574_43493_LINE::L2 16	312
NotFur1_GapFilledScaffold_4574_43493_LINE::L2 14	567
NotFur1_GapFilledScaffold_4574_43493_LINE::L2 12	623
NotFur1_GapFilledScaffold_4574_43493_LINE::L2 10	5650
NotFur1_GapFilledScaffold_4574_43493_LINE::L2 23	264
NotFur1_GapFilledScaffold_4574_43493_LINE::L2 21	379
NotFur1_GapFilledScaffold_4574_43493_LINE::L2 19	251
NotFur1_GapFilledScaffold_4574_43493_LINE::L2 17	290
NotFur1_GapFilledScaffold_4574_43493_LINE::L2 15	772
NotFur1_GapFilledScaffold_4574_43493_LINE::L2 13	392
NotFur1_GapFilledScaffold_4574_43493_LINE::L2 11	903
NotFur1_GapFilledScaffold_4574_43493_LINE::L2 3	390
NotFur1_GapFilledScaffold_4574_43493_LINE::L2 8	935
NotFur1_GapFilledScaffold_4574_43493_LINE::L2 7	287
NotFur1_GapFilledScaffold_4574_43493_LINE::L2 5	365
NotFur1_GapFilledScaffold_4574_43493_LINE::L2 6	441
NotFur1_GapFilledScaffold_4574_43493_LINE::L2 9	1167
NotFur1_GapFilledScaffold_4574_43493_LINE::L2 1	282
NotFur1_GapFilledScaffold_4574_43493_LINE::L2 28	10
NotFur1_GapFilledScaffold_4574_43493_LINE::L2 2	304
NotFur1_GapFilledScaffold_4574_43493_LINE::L2 25	215
NotFur1_GapFilledScaffold_4574_43493_LINE::L2 4	413
NotFur1_GapFilledScaffold_4574_43493_LINE::L2 26	113
NotFur1_GapFilledScaffold_4574_43493_LINE::L2 27	16
NotFur1_GapFilledScaffold_4574_43493_LINE::L2 29	2
NotFur1_GapFilledScaffold_4600_38216_LINE::L2 20	7957
NotFur1_GapFilledScaffold_4600_38216_LINE::L2 22	11967
NotFur1_GapFilledScaffold_4600_38216_LINE::L2 25	11179
NotFur1_GapFilledScaffold_4600_38216_LINE::L2 6	7384
NotFur1_GapFilledScaffold_4600_38216_LINE::L2 26	3902
NotFur1_GapFilledScaffold_4600_38216_LINE::L2 7	9352
NotFur1_GapFilledScaffold_4600_38216_LINE::L2 19	10364
NotFur1_GapFilledScaffold_4600_38216_LINE::L2 21	12288
NotFur1_GapFilledScaffold_4600_38216_LINE::L2 16	9317
NotFur1_GapFilledScaffold_4600_38216_LINE::L2 18	9708
NotFur1_GapFilledScaffold_4600_38216_LINE::L2 24	13007
NotFur1_GapFilledScaffold_4600_38216_LINE::L2 27	1668
NotFur1_GapFilledScaffold_4600_38216_LINE::L2 9	7182
NotFur1_GapFilledScaffold_4600_38216_LINE::L2 10	89056
NotFur1_GapFilledScaffold_4600_38216_LINE::L2 12	17200
NotFur1_GapFilledScaffold_4600_38216_LINE::L2 17	6934
NotFur1_GapFilledScaffold_4600_38216_LINE::L2 4	8524
NotFur1_GapFilledScaffold_4600_38216_LINE::L2 1	59646
NotFur1_GapFilledScaffold_4600_38216_LINE::L2 8	10798
NotFur1_GapFilledScaffold_4600_38216_LINE::L2 15	7958
NotFur1_GapFilledScaffold_4600_38216_LINE::L2 14	11396
NotFur1_GapFilledScaffold_4600_38216_LINE::L2 11	8333
NotFur1_GapFilledScaffold_4600_38216_LINE::L2 23	16952
NotFur1_GapFilledScaffold_4600_38216_LINE::L2 28	660
NotFur1_GapFilledScaffold_4600_38216_LINE::L2 13	9896
NotFur1_GapFilledScaffold_4600_38216_LINE::L2 5	7404
NotFur1_GapFilledScaffold_4600_38216_LINE::L2 2	25389
NotFur1_GapFilledScaffold_4600_38216_LINE::L2 3	12592
NotFur1_GapFilledScaffold_4600_38216_LINE::L2 30	29
NotFur1_GapFilledScaffold_4600_38216_LINE::L2 29	74
NotFur1_GapFilledScaffold_4600_38216_LINE::L2 31	4
NotFur1_GapFilledScaffold_4604_24821_LINE::RTE 24	3478
NotFur1_GapFilledScaffold_4604_24821_LINE::RTE 23	2935
NotFur1_GapFilledScaffold_4604_24821_LINE::RTE 22	1720
NotFur1_GapFilledScaffold_4604_24821_LINE::RTE 21	1932
NotFur1_GapFilledScaffold_4604_24821_LINE::RTE 25	2617
NotFur1_GapFilledScaffold_4604_24821_LINE::RTE 18	3925
NotFur1_GapFilledScaffold_4604_24821_LINE::RTE 17	3789
NotFur1_GapFilledScaffold_4604_24821_LINE::RTE 6	4600
NotFur1_GapFilledScaffold_4604_24821_LINE::RTE 5	2161
NotFur1_GapFilledScaffold_4604_24821_LINE::RTE 3	2376
NotFur1_GapFilledScaffold_4604_24821_LINE::RTE 1	3353
NotFur1_GapFilledScaffold_4604_24821_LINE::RTE 4	2345
NotFur1_GapFilledScaffold_4604_24821_LINE::RTE 7	11722
NotFur1_GapFilledScaffold_4604_24821_LINE::RTE 10	90484
NotFur1_GapFilledScaffold_4604_24821_LINE::RTE 2	1973
NotFur1_GapFilledScaffold_4604_24821_LINE::RTE 19	6818
NotFur1_GapFilledScaffold_4604_24821_LINE::RTE 20	3492
NotFur1_GapFilledScaffold_4604_24821_LINE::RTE 13	9629
NotFur1_GapFilledScaffold_4604_24821_LINE::RTE 14	6922
NotFur1_GapFilledScaffold_4604_24821_LINE::RTE 12	14052
NotFur1_GapFilledScaffold_4604_24821_LINE::RTE 26	4841
NotFur1_GapFilledScaffold_4604_24821_LINE::RTE 11	9394
NotFur1_GapFilledScaffold_4604_24821_LINE::RTE 9	14967
NotFur1_GapFilledScaffold_4604_24821_LINE::RTE 8	19189
NotFur1_GapFilledScaffold_4604_24821_LINE::RTE 16	5341
NotFur1_GapFilledScaffold_4604_24821_LINE::RTE 15	4443
NotFur1_GapFilledScaffold_4604_24821_LINE::RTE 27	794
NotFur1_GapFilledScaffold_4604_24821_LINE::RTE 28	469
NotFur1_GapFilledScaffold_4604_24821_LINE::RTE 29	61
NotFur1_GapFilledScaffold_4604_24821_LINE::RTE 31	2
NotFur1_GapFilledScaffold_4604_24821_LINE::RTE 30	1
NotFur1_GapFilledScaffold_4609_55829_LINE::L1 22	9378
NotFur1_GapFilledScaffold_4609_55829_LINE::L1 26	7505
NotFur1_GapFilledScaffold_4609_55829_LINE::L1 19	7991
NotFur1_GapFilledScaffold_4609_55829_LINE::L1 24	9991
NotFur1_GapFilledScaffold_4609_55829_LINE::L1 20	7210
NotFur1_GapFilledScaffold_4609_55829_LINE::L1 21	10747
NotFur1_GapFilledScaffold_4609_55829_LINE::L1 23	7427
NotFur1_GapFilledScaffold_4609_55829_LINE::L1 16	21021
NotFur1_GapFilledScaffold_4609_55829_LINE::L1 15	11997
NotFur1_GapFilledScaffold_4609_55829_LINE::L1 14	18193
NotFur1_GapFilledScaffold_4609_55829_LINE::L1 12	17934
NotFur1_GapFilledScaffold_4609_55829_LINE::L1 11	12294
NotFur1_GapFilledScaffold_4609_55829_LINE::L1 7	13297
NotFur1_GapFilledScaffold_4609_55829_LINE::L1 25	6049
NotFur1_GapFilledScaffold_4609_55829_LINE::L1 17	12162
NotFur1_GapFilledScaffold_4609_55829_LINE::L1 13	12296
NotFur1_GapFilledScaffold_4609_55829_LINE::L1 8	28830
NotFur1_GapFilledScaffold_4609_55829_LINE::L1 1	4770
NotFur1_GapFilledScaffold_4609_55829_LINE::L1 18	7914
NotFur1_GapFilledScaffold_4609_55829_LINE::L1 9	14745
NotFur1_GapFilledScaffold_4609_55829_LINE::L1 2	10064
NotFur1_GapFilledScaffold_4609_55829_LINE::L1 10	59536
NotFur1_GapFilledScaffold_4609_55829_LINE::L1 3	8309
NotFur1_GapFilledScaffold_4609_55829_LINE::L1 4	8403
NotFur1_GapFilledScaffold_4609_55829_LINE::L1 5	14394
NotFur1_GapFilledScaffold_4609_55829_LINE::L1 27	2043
NotFur1_GapFilledScaffold_4609_55829_LINE::L1 28	1096
NotFur1_GapFilledScaffold_4609_55829_LINE::L1 6	13430
NotFur1_GapFilledScaffold_4609_55829_LINE::L1 29	99
NotFur1_GapFilledScaffold_4609_55829_LINE::L1 30	2
NotFur1_GapFilledScaffold_4615_31721_LINE::L2 17	8870
NotFur1_GapFilledScaffold_4615_31721_LINE::L2 19	2754
NotFur1_GapFilledScaffold_4615_31721_LINE::L2 20	4370
NotFur1_GapFilledScaffold_4615_31721_LINE::L2 21	5068
NotFur1_GapFilledScaffold_4615_31721_LINE::L2 23	3350
NotFur1_GapFilledScaffold_4615_31721_LINE::L2 22	4727
NotFur1_GapFilledScaffold_4615_31721_LINE::L2 27	651
NotFur1_GapFilledScaffold_4615_31721_LINE::L2 25	4123
NotFur1_GapFilledScaffold_4615_31721_LINE::L2 13	6090
NotFur1_GapFilledScaffold_4615_31721_LINE::L2 15	5381
NotFur1_GapFilledScaffold_4615_31721_LINE::L2 24	6260
NotFur1_GapFilledScaffold_4615_31721_LINE::L2 16	5456
NotFur1_GapFilledScaffold_4615_31721_LINE::L2 14	5996
NotFur1_GapFilledScaffold_4615_31721_LINE::L2 12	4483
NotFur1_GapFilledScaffold_4615_31721_LINE::L2 8	4396
NotFur1_GapFilledScaffold_4615_31721_LINE::L2 7	3965
NotFur1_GapFilledScaffold_4615_31721_LINE::L2 3	1975
NotFur1_GapFilledScaffold_4615_31721_LINE::L2 2	1388
NotFur1_GapFilledScaffold_4615_31721_LINE::L2 5	3383
NotFur1_GapFilledScaffold_4615_31721_LINE::L2 10	47218
NotFur1_GapFilledScaffold_4615_31721_LINE::L2 11	6362
NotFur1_GapFilledScaffold_4615_31721_LINE::L2 18	4588
NotFur1_GapFilledScaffold_4615_31721_LINE::L2 9	3591
NotFur1_GapFilledScaffold_4615_31721_LINE::L2 6	2685
NotFur1_GapFilledScaffold_4615_31721_LINE::L2 1	1215
NotFur1_GapFilledScaffold_4615_31721_LINE::L2 4	3314
NotFur1_GapFilledScaffold_4615_31721_LINE::L2 26	1700
NotFur1_GapFilledScaffold_4615_31721_LINE::L2 28	144
NotFur1_GapFilledScaffold_4615_31721_LINE::L2 29	25
NotFur1_GapFilledScaffold_4615_31721_LINE::L2 31	2
NotFur1_GapFilledScaffold_4615_31721_LINE::L2 30	3
NotFur1_GapFilledScaffold_461_43505_LINE::I 16	18
NotFur1_GapFilledScaffold_461_43505_LINE::I 9	66
NotFur1_GapFilledScaffold_461_43505_LINE::I 5	41
NotFur1_GapFilledScaffold_461_43505_LINE::I 3	46
NotFur1_GapFilledScaffold_461_43505_LINE::I 23	15
NotFur1_GapFilledScaffold_461_43505_LINE::I 15	53
NotFur1_GapFilledScaffold_461_43505_LINE::I 13	42
NotFur1_GapFilledScaffold_461_43505_LINE::I 10	122
NotFur1_GapFilledScaffold_461_43505_LINE::I 1	98
NotFur1_GapFilledScaffold_461_43505_LINE::I 20	30
NotFur1_GapFilledScaffold_461_43505_LINE::I 17	24
NotFur1_GapFilledScaffold_461_43505_LINE::I 6	28
NotFur1_GapFilledScaffold_461_43505_LINE::I 8	20
NotFur1_GapFilledScaffold_461_43505_LINE::I 11	54
NotFur1_GapFilledScaffold_461_43505_LINE::I 24	47
NotFur1_GapFilledScaffold_461_43505_LINE::I 22	26
NotFur1_GapFilledScaffold_461_43505_LINE::I 26	16
NotFur1_GapFilledScaffold_461_43505_LINE::I 19	31
NotFur1_GapFilledScaffold_461_43505_LINE::I 21	23
NotFur1_GapFilledScaffold_461_43505_LINE::I 14	34
NotFur1_GapFilledScaffold_461_43505_LINE::I 12	42
NotFur1_GapFilledScaffold_461_43505_LINE::I 2	32
NotFur1_GapFilledScaffold_461_43505_LINE::I 25	19
NotFur1_GapFilledScaffold_461_43505_LINE::I 18	20
NotFur1_GapFilledScaffold_461_43505_LINE::I 27	12
NotFur1_GapFilledScaffold_461_43505_LINE::I 7	44
NotFur1_GapFilledScaffold_461_43505_LINE::I 4	25
NotFur1_GapFilledScaffold_463_162740_LINE::RTE 12	8597
NotFur1_GapFilledScaffold_463_162740_LINE::RTE 24	3800
NotFur1_GapFilledScaffold_463_162740_LINE::RTE 10	72275
NotFur1_GapFilledScaffold_463_162740_LINE::RTE 15	7296
NotFur1_GapFilledScaffold_463_162740_LINE::RTE 13	6575
NotFur1_GapFilledScaffold_463_162740_LINE::RTE 4	2468
NotFur1_GapFilledScaffold_463_162740_LINE::RTE 2	6396
NotFur1_GapFilledScaffold_463_162740_LINE::RTE 16	8411
NotFur1_GapFilledScaffold_463_162740_LINE::RTE 14	7337
NotFur1_GapFilledScaffold_463_162740_LINE::RTE 11	5079
NotFur1_GapFilledScaffold_463_162740_LINE::RTE 5	4553
NotFur1_GapFilledScaffold_463_162740_LINE::RTE 3	3257
NotFur1_GapFilledScaffold_463_162740_LINE::RTE 19	5016
NotFur1_GapFilledScaffold_463_162740_LINE::RTE 17	4230
NotFur1_GapFilledScaffold_463_162740_LINE::RTE 8	3746
NotFur1_GapFilledScaffold_463_162740_LINE::RTE 6	3250
NotFur1_GapFilledScaffold_463_162740_LINE::RTE 23	6934
NotFur1_GapFilledScaffold_463_162740_LINE::RTE 21	4476
NotFur1_GapFilledScaffold_463_162740_LINE::RTE 18	4577
NotFur1_GapFilledScaffold_463_162740_LINE::RTE 20	3792
NotFur1_GapFilledScaffold_463_162740_LINE::RTE 1	3608
NotFur1_GapFilledScaffold_463_162740_LINE::RTE 9	5487
NotFur1_GapFilledScaffold_463_162740_LINE::RTE 7	5973
NotFur1_GapFilledScaffold_463_162740_LINE::RTE 25	3232
NotFur1_GapFilledScaffold_463_162740_LINE::RTE 22	5327
NotFur1_GapFilledScaffold_463_162740_LINE::RTE 29	18
NotFur1_GapFilledScaffold_463_162740_LINE::RTE 28	529
NotFur1_GapFilledScaffold_463_162740_LINE::RTE 27	611
NotFur1_GapFilledScaffold_463_162740_LINE::RTE 26	2204
NotFur1_GapFilledScaffold_4657_20819_LINE::L2 25	4815
NotFur1_GapFilledScaffold_4657_20819_LINE::L2 2	7923
NotFur1_GapFilledScaffold_4657_20819_LINE::L2 1	6193
NotFur1_GapFilledScaffold_4657_20819_LINE::L2 3	6952
NotFur1_GapFilledScaffold_4657_20819_LINE::L2 4	5684
NotFur1_GapFilledScaffold_4657_20819_LINE::L2 22	2372
NotFur1_GapFilledScaffold_4657_20819_LINE::L2 5	8207
NotFur1_GapFilledScaffold_4657_20819_LINE::L2 7	6813
NotFur1_GapFilledScaffold_4657_20819_LINE::L2 6	5625
NotFur1_GapFilledScaffold_4657_20819_LINE::L2 21	3475
NotFur1_GapFilledScaffold_4657_20819_LINE::L2 11	7390
NotFur1_GapFilledScaffold_4657_20819_LINE::L2 13	6731
NotFur1_GapFilledScaffold_4657_20819_LINE::L2 12	9096
NotFur1_GapFilledScaffold_4657_20819_LINE::L2 10	227756
NotFur1_GapFilledScaffold_4657_20819_LINE::L2 9	6773
NotFur1_GapFilledScaffold_4657_20819_LINE::L2 8	6319
NotFur1_GapFilledScaffold_4657_20819_LINE::L2 15	10751
NotFur1_GapFilledScaffold_4657_20819_LINE::L2 14	5265
NotFur1_GapFilledScaffold_4657_20819_LINE::L2 17	4806
NotFur1_GapFilledScaffold_4657_20819_LINE::L2 16	3734
NotFur1_GapFilledScaffold_4657_20819_LINE::L2 18	4858
NotFur1_GapFilledScaffold_4657_20819_LINE::L2 24	4476
NotFur1_GapFilledScaffold_4657_20819_LINE::L2 19	5475
NotFur1_GapFilledScaffold_4657_20819_LINE::L2 27	1810
NotFur1_GapFilledScaffold_4657_20819_LINE::L2 20	4269
NotFur1_GapFilledScaffold_4657_20819_LINE::L2 26	1535
NotFur1_GapFilledScaffold_4657_20819_LINE::L2 23	3280
NotFur1_GapFilledScaffold_4657_20819_LINE::L2 29	313
NotFur1_GapFilledScaffold_4657_20819_LINE::L2 28	318
NotFur1_GapFilledScaffold_4657_20819_LINE::L2 30	5
NotFur1_GapFilledScaffold_465_360326_LINE::RTE 22	5174
NotFur1_GapFilledScaffold_465_360326_LINE::RTE 23	2529
NotFur1_GapFilledScaffold_465_360326_LINE::RTE 24	4600
NotFur1_GapFilledScaffold_465_360326_LINE::RTE 25	3259
NotFur1_GapFilledScaffold_465_360326_LINE::RTE 21	3800
NotFur1_GapFilledScaffold_465_360326_LINE::RTE 20	5811
NotFur1_GapFilledScaffold_465_360326_LINE::RTE 19	3443
NotFur1_GapFilledScaffold_465_360326_LINE::RTE 18	2882
NotFur1_GapFilledScaffold_465_360326_LINE::RTE 17	2430
NotFur1_GapFilledScaffold_465_360326_LINE::RTE 27	602
NotFur1_GapFilledScaffold_465_360326_LINE::RTE 14	1209
NotFur1_GapFilledScaffold_465_360326_LINE::RTE 15	1295
NotFur1_GapFilledScaffold_465_360326_LINE::RTE 16	1542
NotFur1_GapFilledScaffold_465_360326_LINE::RTE 26	1378
NotFur1_GapFilledScaffold_465_360326_LINE::RTE 4	764
NotFur1_GapFilledScaffold_465_360326_LINE::RTE 13	3522
NotFur1_GapFilledScaffold_465_360326_LINE::RTE 10	24432
NotFur1_GapFilledScaffold_465_360326_LINE::RTE 11	2239
NotFur1_GapFilledScaffold_465_360326_LINE::RTE 12	1629
NotFur1_GapFilledScaffold_465_360326_LINE::RTE 7	680
NotFur1_GapFilledScaffold_465_360326_LINE::RTE 9	1121
NotFur1_GapFilledScaffold_465_360326_LINE::RTE 5	273
NotFur1_GapFilledScaffold_465_360326_LINE::RTE 6	670
NotFur1_GapFilledScaffold_465_360326_LINE::RTE 3	403
NotFur1_GapFilledScaffold_465_360326_LINE::RTE 1	619
NotFur1_GapFilledScaffold_465_360326_LINE::RTE 2	4395
NotFur1_GapFilledScaffold_465_360326_LINE::RTE 8	645
NotFur1_GapFilledScaffold_465_360326_LINE::RTE 28	271
NotFur1_GapFilledScaffold_465_360326_LINE::RTE 29	4
NotFur1_GapFilledScaffold_4666_19547_LINE::RTE 15	1345
NotFur1_GapFilledScaffold_4666_19547_LINE::RTE 23	1906
NotFur1_GapFilledScaffold_4666_19547_LINE::RTE 21	1362
NotFur1_GapFilledScaffold_4666_19547_LINE::RTE 22	2307
NotFur1_GapFilledScaffold_4666_19547_LINE::RTE 25	1762
NotFur1_GapFilledScaffold_4666_19547_LINE::RTE 14	2100
NotFur1_GapFilledScaffold_4666_19547_LINE::RTE 13	2521
NotFur1_GapFilledScaffold_4666_19547_LINE::RTE 11	2649
NotFur1_GapFilledScaffold_4666_19547_LINE::RTE 19	1381
NotFur1_GapFilledScaffold_4666_19547_LINE::RTE 10	31563
NotFur1_GapFilledScaffold_4666_19547_LINE::RTE 18	1425
NotFur1_GapFilledScaffold_4666_19547_LINE::RTE 24	1965
NotFur1_GapFilledScaffold_4666_19547_LINE::RTE 26	2451
NotFur1_GapFilledScaffold_4666_19547_LINE::RTE 27	1041
NotFur1_GapFilledScaffold_4666_19547_LINE::RTE 8	1270
NotFur1_GapFilledScaffold_4666_19547_LINE::RTE 16	1386
NotFur1_GapFilledScaffold_4666_19547_LINE::RTE 7	716
NotFur1_GapFilledScaffold_4666_19547_LINE::RTE 6	714
NotFur1_GapFilledScaffold_4666_19547_LINE::RTE 5	730
NotFur1_GapFilledScaffold_4666_19547_LINE::RTE 4	1556
NotFur1_GapFilledScaffold_4666_19547_LINE::RTE 12	4080
NotFur1_GapFilledScaffold_4666_19547_LINE::RTE 2	1210
NotFur1_GapFilledScaffold_4666_19547_LINE::RTE 1	1008
NotFur1_GapFilledScaffold_4666_19547_LINE::RTE 9	2317
NotFur1_GapFilledScaffold_4666_19547_LINE::RTE 20	1294
NotFur1_GapFilledScaffold_4666_19547_LINE::RTE 3	1197
NotFur1_GapFilledScaffold_4666_19547_LINE::RTE 17	1855
NotFur1_GapFilledScaffold_4666_19547_LINE::RTE 29	15
NotFur1_GapFilledScaffold_4666_19547_LINE::RTE 28	412
NotFur1_GapFilledScaffold_4666_19547_LINE::RTE 30	11
NotFur1_GapFilledScaffold_4667_38384_LINE::L1 23	18316
NotFur1_GapFilledScaffold_4667_38384_LINE::L1 26	6618
NotFur1_GapFilledScaffold_4667_38384_LINE::L1 27	2303
NotFur1_GapFilledScaffold_4667_38384_LINE::L1 25	12548
NotFur1_GapFilledScaffold_4667_38384_LINE::L1 24	23177
NotFur1_GapFilledScaffold_4667_38384_LINE::L1 17	15078
NotFur1_GapFilledScaffold_4667_38384_LINE::L1 16	24332
NotFur1_GapFilledScaffold_4667_38384_LINE::L1 15	24703
NotFur1_GapFilledScaffold_4667_38384_LINE::L1 14	24347
NotFur1_GapFilledScaffold_4667_38384_LINE::L1 10	1682294
NotFur1_GapFilledScaffold_4667_38384_LINE::L1 9	22164
NotFur1_GapFilledScaffold_4667_38384_LINE::L1 8	23880
NotFur1_GapFilledScaffold_4667_38384_LINE::L1 7	17886
NotFur1_GapFilledScaffold_4667_38384_LINE::L1 6	13337
NotFur1_GapFilledScaffold_4667_38384_LINE::L1 5	12905
NotFur1_GapFilledScaffold_4667_38384_LINE::L1 4	12841
NotFur1_GapFilledScaffold_4667_38384_LINE::L1 3	11333
NotFur1_GapFilledScaffold_4667_38384_LINE::L1 2	26502
NotFur1_GapFilledScaffold_4667_38384_LINE::L1 1	13325
NotFur1_GapFilledScaffold_4667_38384_LINE::L1 21	20947
NotFur1_GapFilledScaffold_4667_38384_LINE::L1 13	22188
NotFur1_GapFilledScaffold_4667_38384_LINE::L1 18	15582
NotFur1_GapFilledScaffold_4667_38384_LINE::L1 11	32025
NotFur1_GapFilledScaffold_4667_38384_LINE::L1 20	15666
NotFur1_GapFilledScaffold_4667_38384_LINE::L1 19	16723
NotFur1_GapFilledScaffold_4667_38384_LINE::L1 12	37771
NotFur1_GapFilledScaffold_4667_38384_LINE::L1 22	16151
NotFur1_GapFilledScaffold_4667_38384_LINE::L1 28	1574
NotFur1_GapFilledScaffold_4667_38384_LINE::L1 29	161
NotFur1_GapFilledScaffold_4667_38384_LINE::L1 31	5
NotFur1_GapFilledScaffold_4667_38384_LINE::L1 30	2
NotFur1_GapFilledScaffold_4668_25232_LINE::L2 6	16618
NotFur1_GapFilledScaffold_4668_25232_LINE::L2 5	9520
NotFur1_GapFilledScaffold_4668_25232_LINE::L2 3	5878
NotFur1_GapFilledScaffold_4668_25232_LINE::L2 2	4473
NotFur1_GapFilledScaffold_4668_25232_LINE::L2 17	27595
NotFur1_GapFilledScaffold_4668_25232_LINE::L2 16	30613
NotFur1_GapFilledScaffold_4668_25232_LINE::L2 14	46208
NotFur1_GapFilledScaffold_4668_25232_LINE::L2 13	53103
NotFur1_GapFilledScaffold_4668_25232_LINE::L2 11	48991
NotFur1_GapFilledScaffold_4668_25232_LINE::L2 8	25522
NotFur1_GapFilledScaffold_4668_25232_LINE::L2 22	3016
NotFur1_GapFilledScaffold_4668_25232_LINE::L2 27	2388
NotFur1_GapFilledScaffold_4668_25232_LINE::L2 24	5280
NotFur1_GapFilledScaffold_4668_25232_LINE::L2 18	14340
NotFur1_GapFilledScaffold_4668_25232_LINE::L2 7	23731
NotFur1_GapFilledScaffold_4668_25232_LINE::L2 4	10679
NotFur1_GapFilledScaffold_4668_25232_LINE::L2 1	2402
NotFur1_GapFilledScaffold_4668_25232_LINE::L2 20	14729
NotFur1_GapFilledScaffold_4668_25232_LINE::L2 25	2526
NotFur1_GapFilledScaffold_4668_25232_LINE::L2 19	11985
NotFur1_GapFilledScaffold_4668_25232_LINE::L2 15	45655
NotFur1_GapFilledScaffold_4668_25232_LINE::L2 9	23225
NotFur1_GapFilledScaffold_4668_25232_LINE::L2 26	2952
NotFur1_GapFilledScaffold_4668_25232_LINE::L2 21	4537
NotFur1_GapFilledScaffold_4668_25232_LINE::L2 12	58094
NotFur1_GapFilledScaffold_4668_25232_LINE::L2 10	116739
NotFur1_GapFilledScaffold_4668_25232_LINE::L2 23	2086
NotFur1_GapFilledScaffold_4668_25232_LINE::L2 28	131
NotFur1_GapFilledScaffold_4668_25232_LINE::L2 29	14
NotFur1_GapFilledScaffold_4668_25232_LINE::L2 30	4
NotFur1_GapFilledScaffold_4677_28598_LINE::L2 24	1897
NotFur1_GapFilledScaffold_4677_28598_LINE::L2 22	2566
NotFur1_GapFilledScaffold_4677_28598_LINE::L2 23	1233
NotFur1_GapFilledScaffold_4677_28598_LINE::L2 10	22315
NotFur1_GapFilledScaffold_4677_28598_LINE::L2 4	4885
NotFur1_GapFilledScaffold_4677_28598_LINE::L2 2	1811
NotFur1_GapFilledScaffold_4677_28598_LINE::L2 21	1865
NotFur1_GapFilledScaffold_4677_28598_LINE::L2 16	1759
NotFur1_GapFilledScaffold_4677_28598_LINE::L2 12	2601
NotFur1_GapFilledScaffold_4677_28598_LINE::L2 19	2613
NotFur1_GapFilledScaffold_4677_28598_LINE::L2 6	8983
NotFur1_GapFilledScaffold_4677_28598_LINE::L2 3	2347
NotFur1_GapFilledScaffold_4677_28598_LINE::L2 13	1431
NotFur1_GapFilledScaffold_4677_28598_LINE::L2 9	2690
NotFur1_GapFilledScaffold_4677_28598_LINE::L2 7	3366
NotFur1_GapFilledScaffold_4677_28598_LINE::L2 5	2793
NotFur1_GapFilledScaffold_4677_28598_LINE::L2 1	1899
NotFur1_GapFilledScaffold_4677_28598_LINE::L2 8	2930
NotFur1_GapFilledScaffold_4677_28598_LINE::L2 18	1181
NotFur1_GapFilledScaffold_4677_28598_LINE::L2 20	1355
NotFur1_GapFilledScaffold_4677_28598_LINE::L2 17	3737
NotFur1_GapFilledScaffold_4677_28598_LINE::L2 15	2615
NotFur1_GapFilledScaffold_4677_28598_LINE::L2 11	1977
NotFur1_GapFilledScaffold_4677_28598_LINE::L2 26	1519
NotFur1_GapFilledScaffold_4677_28598_LINE::L2 14	2173
NotFur1_GapFilledScaffold_4677_28598_LINE::L2 25	1357
NotFur1_GapFilledScaffold_4677_28598_LINE::L2 27	361
NotFur1_GapFilledScaffold_4677_28598_LINE::L2 28	104
NotFur1_GapFilledScaffold_4677_28598_LINE::L2 29	33
NotFur1_GapFilledScaffold_4677_28598_LINE::L2 30	1
NotFur1_GapFilledScaffold_4679_23537_LINE::CR1 27	1897
NotFur1_GapFilledScaffold_4679_23537_LINE::CR1 26	4285
NotFur1_GapFilledScaffold_4679_23537_LINE::CR1 25	7050
NotFur1_GapFilledScaffold_4679_23537_LINE::CR1 24	15980
NotFur1_GapFilledScaffold_4679_23537_LINE::CR1 17	3497
NotFur1_GapFilledScaffold_4679_23537_LINE::CR1 4	8682
NotFur1_GapFilledScaffold_4679_23537_LINE::CR1 14	4422
NotFur1_GapFilledScaffold_4679_23537_LINE::CR1 9	2904
NotFur1_GapFilledScaffold_4679_23537_LINE::CR1 2	10113
NotFur1_GapFilledScaffold_4679_23537_LINE::CR1 10	32830
NotFur1_GapFilledScaffold_4679_23537_LINE::CR1 3	8858
NotFur1_GapFilledScaffold_4679_23537_LINE::CR1 1	8783
NotFur1_GapFilledScaffold_4679_23537_LINE::CR1 11	2890
NotFur1_GapFilledScaffold_4679_23537_LINE::CR1 12	1855
NotFur1_GapFilledScaffold_4679_23537_LINE::CR1 5	7405
NotFur1_GapFilledScaffold_4679_23537_LINE::CR1 13	2379
NotFur1_GapFilledScaffold_4679_23537_LINE::CR1 6	12424
NotFur1_GapFilledScaffold_4679_23537_LINE::CR1 7	3767
NotFur1_GapFilledScaffold_4679_23537_LINE::CR1 21	4948
NotFur1_GapFilledScaffold_4679_23537_LINE::CR1 23	9301
NotFur1_GapFilledScaffold_4679_23537_LINE::CR1 22	7717
NotFur1_GapFilledScaffold_4679_23537_LINE::CR1 19	6193
NotFur1_GapFilledScaffold_4679_23537_LINE::CR1 16	4635
NotFur1_GapFilledScaffold_4679_23537_LINE::CR1 15	1752
NotFur1_GapFilledScaffold_4679_23537_LINE::CR1 8	5530
NotFur1_GapFilledScaffold_4679_23537_LINE::CR1 20	4763
NotFur1_GapFilledScaffold_4679_23537_LINE::CR1 18	2935
NotFur1_GapFilledScaffold_4679_23537_LINE::CR1 28	84
NotFur1_GapFilledScaffold_4679_23537_LINE::CR1 29	28
NotFur1_GapFilledScaffold_4679_23537_LINE::CR1 30	4
NotFur1_GapFilledScaffold_4711_36896_LINE::RTE 17	3826
NotFur1_GapFilledScaffold_4711_36896_LINE::RTE 21	6738
NotFur1_GapFilledScaffold_4711_36896_LINE::RTE 24	5655
NotFur1_GapFilledScaffold_4711_36896_LINE::RTE 22	8274
NotFur1_GapFilledScaffold_4711_36896_LINE::RTE 20	4945
NotFur1_GapFilledScaffold_4711_36896_LINE::RTE 15	7528
NotFur1_GapFilledScaffold_4711_36896_LINE::RTE 19	4071
NotFur1_GapFilledScaffold_4711_36896_LINE::RTE 13	9509
NotFur1_GapFilledScaffold_4711_36896_LINE::RTE 23	7307
NotFur1_GapFilledScaffold_4711_36896_LINE::RTE 11	9204
NotFur1_GapFilledScaffold_4711_36896_LINE::RTE 9	12972
NotFur1_GapFilledScaffold_4711_36896_LINE::RTE 18	4417
NotFur1_GapFilledScaffold_4711_36896_LINE::RTE 16	3676
NotFur1_GapFilledScaffold_4711_36896_LINE::RTE 14	10117
NotFur1_GapFilledScaffold_4711_36896_LINE::RTE 12	12417
NotFur1_GapFilledScaffold_4711_36896_LINE::RTE 1	4254
NotFur1_GapFilledScaffold_4711_36896_LINE::RTE 3	4367
NotFur1_GapFilledScaffold_4711_36896_LINE::RTE 5	6252
NotFur1_GapFilledScaffold_4711_36896_LINE::RTE 7	9546
NotFur1_GapFilledScaffold_4711_36896_LINE::RTE 26	3094
NotFur1_GapFilledScaffold_4711_36896_LINE::RTE 25	4201
NotFur1_GapFilledScaffold_4711_36896_LINE::RTE 10	67766
NotFur1_GapFilledScaffold_4711_36896_LINE::RTE 27	1157
NotFur1_GapFilledScaffold_4711_36896_LINE::RTE 6	7056
NotFur1_GapFilledScaffold_4711_36896_LINE::RTE 8	9052
NotFur1_GapFilledScaffold_4711_36896_LINE::RTE 4	5475
NotFur1_GapFilledScaffold_4711_36896_LINE::RTE 2	11885
NotFur1_GapFilledScaffold_4711_36896_LINE::RTE 28	832
NotFur1_GapFilledScaffold_4711_36896_LINE::RTE 29	77
NotFur1_GapFilledScaffold_4711_36896_LINE::RTE 30	13
NotFur1_GapFilledScaffold_471_120077_LINE::RTE 22	9701
NotFur1_GapFilledScaffold_471_120077_LINE::RTE 19	7136
NotFur1_GapFilledScaffold_471_120077_LINE::RTE 25	6369
NotFur1_GapFilledScaffold_471_120077_LINE::RTE 24	10558
NotFur1_GapFilledScaffold_471_120077_LINE::RTE 16	36738
NotFur1_GapFilledScaffold_471_120077_LINE::RTE 21	4426
NotFur1_GapFilledScaffold_471_120077_LINE::RTE 23	92302
NotFur1_GapFilledScaffold_471_120077_LINE::RTE 18	6823
NotFur1_GapFilledScaffold_471_120077_LINE::RTE 15	19663
NotFur1_GapFilledScaffold_471_120077_LINE::RTE 20	9206
NotFur1_GapFilledScaffold_471_120077_LINE::RTE 17	7598
NotFur1_GapFilledScaffold_471_120077_LINE::RTE 14	13579
NotFur1_GapFilledScaffold_471_120077_LINE::RTE 13	7047
NotFur1_GapFilledScaffold_471_120077_LINE::RTE 11	11259
NotFur1_GapFilledScaffold_471_120077_LINE::RTE 10	84600
NotFur1_GapFilledScaffold_471_120077_LINE::RTE 26	6860
NotFur1_GapFilledScaffold_471_120077_LINE::RTE 27	5812
NotFur1_GapFilledScaffold_471_120077_LINE::RTE 8	9184
NotFur1_GapFilledScaffold_471_120077_LINE::RTE 7	5562
NotFur1_GapFilledScaffold_471_120077_LINE::RTE 12	13089
NotFur1_GapFilledScaffold_471_120077_LINE::RTE 9	10054
NotFur1_GapFilledScaffold_471_120077_LINE::RTE 6	9969
NotFur1_GapFilledScaffold_471_120077_LINE::RTE 5	8140
NotFur1_GapFilledScaffold_471_120077_LINE::RTE 4	9974
NotFur1_GapFilledScaffold_471_120077_LINE::RTE 2	2419
NotFur1_GapFilledScaffold_471_120077_LINE::RTE 1	1840
NotFur1_GapFilledScaffold_471_120077_LINE::RTE 3	4635
NotFur1_GapFilledScaffold_471_120077_LINE::RTE 28	628
NotFur1_GapFilledScaffold_471_120077_LINE::RTE 29	131
NotFur1_GapFilledScaffold_471_120077_LINE::RTE 30	32
NotFur1_GapFilledScaffold_471_120077_LINE::RTE 31	7
NotFur1_GapFilledScaffold_4725_31079_LINE::L1 16	11957
NotFur1_GapFilledScaffold_4725_31079_LINE::L1 10	76540
NotFur1_GapFilledScaffold_4725_31079_LINE::L1 3	1143
NotFur1_GapFilledScaffold_4725_31079_LINE::L1 2	1046
NotFur1_GapFilledScaffold_4725_31079_LINE::L1 1	1107
NotFur1_GapFilledScaffold_4725_31079_LINE::L1 12	10149
NotFur1_GapFilledScaffold_4725_31079_LINE::L1 4	3244
NotFur1_GapFilledScaffold_4725_31079_LINE::L1 11	9551
NotFur1_GapFilledScaffold_4725_31079_LINE::L1 21	5388
NotFur1_GapFilledScaffold_4725_31079_LINE::L1 25	4972
NotFur1_GapFilledScaffold_4725_31079_LINE::L1 15	14677
NotFur1_GapFilledScaffold_4725_31079_LINE::L1 18	6483
NotFur1_GapFilledScaffold_4725_31079_LINE::L1 7	13408
NotFur1_GapFilledScaffold_4725_31079_LINE::L1 6	6751
NotFur1_GapFilledScaffold_4725_31079_LINE::L1 5	10435
NotFur1_GapFilledScaffold_4725_31079_LINE::L1 27	2313
NotFur1_GapFilledScaffold_4725_31079_LINE::L1 26	1958
NotFur1_GapFilledScaffold_4725_31079_LINE::L1 24	4924
NotFur1_GapFilledScaffold_4725_31079_LINE::L1 23	5083
NotFur1_GapFilledScaffold_4725_31079_LINE::L1 22	4094
NotFur1_GapFilledScaffold_4725_31079_LINE::L1 20	4169
NotFur1_GapFilledScaffold_4725_31079_LINE::L1 19	5865
NotFur1_GapFilledScaffold_4725_31079_LINE::L1 13	13385
NotFur1_GapFilledScaffold_4725_31079_LINE::L1 8	7967
NotFur1_GapFilledScaffold_4725_31079_LINE::L1 9	5567
NotFur1_GapFilledScaffold_4725_31079_LINE::L1 14	8949
NotFur1_GapFilledScaffold_4725_31079_LINE::L1 29	47
NotFur1_GapFilledScaffold_4725_31079_LINE::L1 30	1
NotFur1_GapFilledScaffold_4725_31079_LINE::L1 28	272
NotFur1_GapFilledScaffold_4725_31079_LINE::L1 17	10343
NotFur1_GapFilledScaffold_4726_46298_LINE::L2 12	50668
NotFur1_GapFilledScaffold_4726_46298_LINE::L2 15	8980
NotFur1_GapFilledScaffold_4726_46298_LINE::L2 14	9762
NotFur1_GapFilledScaffold_4726_46298_LINE::L2 11	28632
NotFur1_GapFilledScaffold_4726_46298_LINE::L2 2	4761
NotFur1_GapFilledScaffold_4726_46298_LINE::L2 23	6418
NotFur1_GapFilledScaffold_4726_46298_LINE::L2 24	7456
NotFur1_GapFilledScaffold_4726_46298_LINE::L2 16	7576
NotFur1_GapFilledScaffold_4726_46298_LINE::L2 19	11192
NotFur1_GapFilledScaffold_4726_46298_LINE::L2 22	5060
NotFur1_GapFilledScaffold_4726_46298_LINE::L2 18	7653
NotFur1_GapFilledScaffold_4726_46298_LINE::L2 20	5715
NotFur1_GapFilledScaffold_4726_46298_LINE::L2 10	356110
NotFur1_GapFilledScaffold_4726_46298_LINE::L2 17	40718
NotFur1_GapFilledScaffold_4726_46298_LINE::L2 13	13585
NotFur1_GapFilledScaffold_4726_46298_LINE::L2 26	6763
NotFur1_GapFilledScaffold_4726_46298_LINE::L2 21	3817
NotFur1_GapFilledScaffold_4726_46298_LINE::L2 25	3908
NotFur1_GapFilledScaffold_4726_46298_LINE::L2 4	5645
NotFur1_GapFilledScaffold_4726_46298_LINE::L2 27	1115
NotFur1_GapFilledScaffold_4726_46298_LINE::L2 9	11805
NotFur1_GapFilledScaffold_4726_46298_LINE::L2 8	35483
NotFur1_GapFilledScaffold_4726_46298_LINE::L2 5	7091
NotFur1_GapFilledScaffold_4726_46298_LINE::L2 3	8151
NotFur1_GapFilledScaffold_4726_46298_LINE::L2 1	6825
NotFur1_GapFilledScaffold_4726_46298_LINE::L2 7	8734
NotFur1_GapFilledScaffold_4726_46298_LINE::L2 6	7120
NotFur1_GapFilledScaffold_4726_46298_LINE::L2 28	508
NotFur1_GapFilledScaffold_4726_46298_LINE::L2 29	19
NotFur1_GapFilledScaffold_4726_46298_LINE::L2 30	1
NotFur1_GapFilledScaffold_4738_24836_LINE::RTE 20	1347
NotFur1_GapFilledScaffold_4738_24836_LINE::RTE 17	985
NotFur1_GapFilledScaffold_4738_24836_LINE::RTE 12	998
NotFur1_GapFilledScaffold_4738_24836_LINE::RTE 10	11876
NotFur1_GapFilledScaffold_4738_24836_LINE::RTE 8	1772
NotFur1_GapFilledScaffold_4738_24836_LINE::RTE 6	2338
NotFur1_GapFilledScaffold_4738_24836_LINE::RTE 4	2221
NotFur1_GapFilledScaffold_4738_24836_LINE::RTE 2	1066
NotFur1_GapFilledScaffold_4738_24836_LINE::RTE 19	3360
NotFur1_GapFilledScaffold_4738_24836_LINE::RTE 24	1302
NotFur1_GapFilledScaffold_4738_24836_LINE::RTE 22	1522
NotFur1_GapFilledScaffold_4738_24836_LINE::RTE 18	1351
NotFur1_GapFilledScaffold_4738_24836_LINE::RTE 16	962
NotFur1_GapFilledScaffold_4738_24836_LINE::RTE 14	385
NotFur1_GapFilledScaffold_4738_24836_LINE::RTE 15	762
NotFur1_GapFilledScaffold_4738_24836_LINE::RTE 13	4020
NotFur1_GapFilledScaffold_4738_24836_LINE::RTE 23	1497
NotFur1_GapFilledScaffold_4738_24836_LINE::RTE 11	1827
NotFur1_GapFilledScaffold_4738_24836_LINE::RTE 21	1943
NotFur1_GapFilledScaffold_4738_24836_LINE::RTE 9	1113
NotFur1_GapFilledScaffold_4738_24836_LINE::RTE 7	2408
NotFur1_GapFilledScaffold_4738_24836_LINE::RTE 5	2774
NotFur1_GapFilledScaffold_4738_24836_LINE::RTE 3	810
NotFur1_GapFilledScaffold_4738_24836_LINE::RTE 1	396
NotFur1_GapFilledScaffold_4738_24836_LINE::RTE 25	666
NotFur1_GapFilledScaffold_4738_24836_LINE::RTE 26	476
NotFur1_GapFilledScaffold_4738_24836_LINE::RTE 27	380
NotFur1_GapFilledScaffold_4738_24836_LINE::RTE 28	52
NotFur1_GapFilledScaffold_4738_24836_LINE::RTE 29	2
NotFur1_GapFilledScaffold_4739_49928_LINE::Rex 16	31972
NotFur1_GapFilledScaffold_4739_49928_LINE::Rex 25	14264
NotFur1_GapFilledScaffold_4739_49928_LINE::Rex 2	17914
NotFur1_GapFilledScaffold_4739_49928_LINE::Rex 15	36650
NotFur1_GapFilledScaffold_4739_49928_LINE::Rex 24	24088
NotFur1_GapFilledScaffold_4739_49928_LINE::Rex 1	8761
NotFur1_GapFilledScaffold_4739_49928_LINE::Rex 26	8064
NotFur1_GapFilledScaffold_4739_49928_LINE::Rex 3	33453
NotFur1_GapFilledScaffold_4739_49928_LINE::Rex 27	5837
NotFur1_GapFilledScaffold_4739_49928_LINE::Rex 4	33229
NotFur1_GapFilledScaffold_4739_49928_LINE::Rex 14	25731
NotFur1_GapFilledScaffold_4739_49928_LINE::Rex 23	15634
NotFur1_GapFilledScaffold_4739_49928_LINE::Rex 13	46459
NotFur1_GapFilledScaffold_4739_49928_LINE::Rex 12	52839
NotFur1_GapFilledScaffold_4739_49928_LINE::Rex 17	21825
NotFur1_GapFilledScaffold_4739_49928_LINE::Rex 11	50130
NotFur1_GapFilledScaffold_4739_49928_LINE::Rex 19	15421
NotFur1_GapFilledScaffold_4739_49928_LINE::Rex 5	28548
NotFur1_GapFilledScaffold_4739_49928_LINE::Rex 10	140817
NotFur1_GapFilledScaffold_4739_49928_LINE::Rex 22	12268
NotFur1_GapFilledScaffold_4739_49928_LINE::Rex 8	37031
NotFur1_GapFilledScaffold_4739_49928_LINE::Rex 18	16315
NotFur1_GapFilledScaffold_4739_49928_LINE::Rex 9	35217
NotFur1_GapFilledScaffold_4739_49928_LINE::Rex 6	33369
NotFur1_GapFilledScaffold_4739_49928_LINE::Rex 20	10925
NotFur1_GapFilledScaffold_4739_49928_LINE::Rex 21	22819
NotFur1_GapFilledScaffold_4739_49928_LINE::Rex 7	58600
NotFur1_GapFilledScaffold_4739_49928_LINE::Rex 28	607
NotFur1_GapFilledScaffold_4739_49928_LINE::Rex 29	211
NotFur1_GapFilledScaffold_4739_49928_LINE::Rex 30	4
NotFur1_GapFilledScaffold_4747_24437_LINE::Rex 8	5608
NotFur1_GapFilledScaffold_4747_24437_LINE::Rex 10	85857
NotFur1_GapFilledScaffold_4747_24437_LINE::Rex 11	4910
NotFur1_GapFilledScaffold_4747_24437_LINE::Rex 9	2074
NotFur1_GapFilledScaffold_4747_24437_LINE::Rex 13	5236
NotFur1_GapFilledScaffold_4747_24437_LINE::Rex 15	4902
NotFur1_GapFilledScaffold_4747_24437_LINE::Rex 16	8741
NotFur1_GapFilledScaffold_4747_24437_LINE::Rex 17	6450
NotFur1_GapFilledScaffold_4747_24437_LINE::Rex 19	4699
NotFur1_GapFilledScaffold_4747_24437_LINE::Rex 21	3411
NotFur1_GapFilledScaffold_4747_24437_LINE::Rex 18	4272
NotFur1_GapFilledScaffold_4747_24437_LINE::Rex 20	3249
NotFur1_GapFilledScaffold_4747_24437_LINE::Rex 22	4610
NotFur1_GapFilledScaffold_4747_24437_LINE::Rex 26	647
NotFur1_GapFilledScaffold_4747_24437_LINE::Rex 28	303
NotFur1_GapFilledScaffold_4747_24437_LINE::Rex 27	1007
NotFur1_GapFilledScaffold_4747_24437_LINE::Rex 25	3829
NotFur1_GapFilledScaffold_4747_24437_LINE::Rex 24	1806
NotFur1_GapFilledScaffold_4747_24437_LINE::Rex 23	1165
NotFur1_GapFilledScaffold_4747_24437_LINE::Rex 12	2601
NotFur1_GapFilledScaffold_4747_24437_LINE::Rex 5	4232
NotFur1_GapFilledScaffold_4747_24437_LINE::Rex 7	7564
NotFur1_GapFilledScaffold_4747_24437_LINE::Rex 6	1967
NotFur1_GapFilledScaffold_4747_24437_LINE::Rex 14	3047
NotFur1_GapFilledScaffold_4747_24437_LINE::Rex 1	1125
NotFur1_GapFilledScaffold_4747_24437_LINE::Rex 2	34134
NotFur1_GapFilledScaffold_4747_24437_LINE::Rex 4	5338
NotFur1_GapFilledScaffold_4747_24437_LINE::Rex 29	156
NotFur1_GapFilledScaffold_4747_24437_LINE::Rex 3	2951
NotFur1_GapFilledScaffold_4748_25838_LINE::RTE 3	10261
NotFur1_GapFilledScaffold_4748_25838_LINE::RTE 6	13851
NotFur1_GapFilledScaffold_4748_25838_LINE::RTE 14	14075
NotFur1_GapFilledScaffold_4748_25838_LINE::RTE 24	21628
NotFur1_GapFilledScaffold_4748_25838_LINE::RTE 18	9610
NotFur1_GapFilledScaffold_4748_25838_LINE::RTE 17	24698
NotFur1_GapFilledScaffold_4748_25838_LINE::RTE 11	20814
NotFur1_GapFilledScaffold_4748_25838_LINE::RTE 23	8350
NotFur1_GapFilledScaffold_4748_25838_LINE::RTE 25	11066
NotFur1_GapFilledScaffold_4748_25838_LINE::RTE 13	28186
NotFur1_GapFilledScaffold_4748_25838_LINE::RTE 12	76270
NotFur1_GapFilledScaffold_4748_25838_LINE::RTE 16	45701
NotFur1_GapFilledScaffold_4748_25838_LINE::RTE 15	18423
NotFur1_GapFilledScaffold_4748_25838_LINE::RTE 10	1197311
NotFur1_GapFilledScaffold_4748_25838_LINE::RTE 9	31607
NotFur1_GapFilledScaffold_4748_25838_LINE::RTE 8	261113
NotFur1_GapFilledScaffold_4748_25838_LINE::RTE 22	21945
NotFur1_GapFilledScaffold_4748_25838_LINE::RTE 7	75751
NotFur1_GapFilledScaffold_4748_25838_LINE::RTE 21	327768
NotFur1_GapFilledScaffold_4748_25838_LINE::RTE 2	11639
NotFur1_GapFilledScaffold_4748_25838_LINE::RTE 1	7331
NotFur1_GapFilledScaffold_4748_25838_LINE::RTE 4	37948
NotFur1_GapFilledScaffold_4748_25838_LINE::RTE 19	24718
NotFur1_GapFilledScaffold_4748_25838_LINE::RTE 20	7938
NotFur1_GapFilledScaffold_4748_25838_LINE::RTE 5	24327
NotFur1_GapFilledScaffold_4748_25838_LINE::RTE 26	7365
NotFur1_GapFilledScaffold_4748_25838_LINE::RTE 28	834
NotFur1_GapFilledScaffold_4748_25838_LINE::RTE 27	2984
NotFur1_GapFilledScaffold_4748_25838_LINE::RTE 30	4
NotFur1_GapFilledScaffold_4748_25838_LINE::RTE 29	224
NotFur1_GapFilledScaffold_4773_32036_LINE::L2 26	5348
NotFur1_GapFilledScaffold_4773_32036_LINE::L2 1	4322
NotFur1_GapFilledScaffold_4773_32036_LINE::L2 10	138215
NotFur1_GapFilledScaffold_4773_32036_LINE::L2 21	19594
NotFur1_GapFilledScaffold_4773_32036_LINE::L2 25	10200
NotFur1_GapFilledScaffold_4773_32036_LINE::L2 20	8337
NotFur1_GapFilledScaffold_4773_32036_LINE::L2 19	6562
NotFur1_GapFilledScaffold_4773_32036_LINE::L2 17	7405
NotFur1_GapFilledScaffold_4773_32036_LINE::L2 16	7019
NotFur1_GapFilledScaffold_4773_32036_LINE::L2 14	6783
NotFur1_GapFilledScaffold_4773_32036_LINE::L2 13	6005
NotFur1_GapFilledScaffold_4773_32036_LINE::L2 27	7240
NotFur1_GapFilledScaffold_4773_32036_LINE::L2 22	7071
NotFur1_GapFilledScaffold_4773_32036_LINE::L2 18	8183
NotFur1_GapFilledScaffold_4773_32036_LINE::L2 15	22623
NotFur1_GapFilledScaffold_4773_32036_LINE::L2 3	7380
NotFur1_GapFilledScaffold_4773_32036_LINE::L2 28	2321
NotFur1_GapFilledScaffold_4773_32036_LINE::L2 24	13092
NotFur1_GapFilledScaffold_4773_32036_LINE::L2 11	7821
NotFur1_GapFilledScaffold_4773_32036_LINE::L2 23	9555
NotFur1_GapFilledScaffold_4773_32036_LINE::L2 29	115
NotFur1_GapFilledScaffold_4773_32036_LINE::L2 12	5504
NotFur1_GapFilledScaffold_4773_32036_LINE::L2 4	22793
NotFur1_GapFilledScaffold_4773_32036_LINE::L2 9	18209
NotFur1_GapFilledScaffold_4773_32036_LINE::L2 5	32011
NotFur1_GapFilledScaffold_4773_32036_LINE::L2 8	37085
NotFur1_GapFilledScaffold_4773_32036_LINE::L2 6	10943
NotFur1_GapFilledScaffold_4773_32036_LINE::L2 2	6053
NotFur1_GapFilledScaffold_4773_32036_LINE::L2 7	20454
NotFur1_GapFilledScaffold_4773_32036_LINE::L2 30	76
NotFur1_GapFilledScaffold_4787_36074_LINE::L2 16	4054
NotFur1_GapFilledScaffold_4787_36074_LINE::L2 17	2348
NotFur1_GapFilledScaffold_4787_36074_LINE::L2 14	3057
NotFur1_GapFilledScaffold_4787_36074_LINE::L2 23	4735
NotFur1_GapFilledScaffold_4787_36074_LINE::L2 25	3867
NotFur1_GapFilledScaffold_4787_36074_LINE::L2 24	4383
NotFur1_GapFilledScaffold_4787_36074_LINE::L2 13	10938
NotFur1_GapFilledScaffold_4787_36074_LINE::L2 12	8031
NotFur1_GapFilledScaffold_4787_36074_LINE::L2 11	8228
NotFur1_GapFilledScaffold_4787_36074_LINE::L2 10	98077
NotFur1_GapFilledScaffold_4787_36074_LINE::L2 9	10798
NotFur1_GapFilledScaffold_4787_36074_LINE::L2 8	9470
NotFur1_GapFilledScaffold_4787_36074_LINE::L2 7	30984
NotFur1_GapFilledScaffold_4787_36074_LINE::L2 6	5483
NotFur1_GapFilledScaffold_4787_36074_LINE::L2 5	3869
NotFur1_GapFilledScaffold_4787_36074_LINE::L2 4	2653
NotFur1_GapFilledScaffold_4787_36074_LINE::L2 3	1237
NotFur1_GapFilledScaffold_4787_36074_LINE::L2 2	1382
NotFur1_GapFilledScaffold_4787_36074_LINE::L2 1	1473
NotFur1_GapFilledScaffold_4787_36074_LINE::L2 27	653
NotFur1_GapFilledScaffold_4787_36074_LINE::L2 18	4130
NotFur1_GapFilledScaffold_4787_36074_LINE::L2 15	3369
NotFur1_GapFilledScaffold_4787_36074_LINE::L2 28	201
NotFur1_GapFilledScaffold_4787_36074_LINE::L2 19	3268
NotFur1_GapFilledScaffold_4787_36074_LINE::L2 21	14496
NotFur1_GapFilledScaffold_4787_36074_LINE::L2 22	13435
NotFur1_GapFilledScaffold_4787_36074_LINE::L2 20	4804
NotFur1_GapFilledScaffold_4787_36074_LINE::L2 29	21
NotFur1_GapFilledScaffold_4787_36074_LINE::L2 26	1979
NotFur1_GapFilledScaffold_4792_4766_LINE::L2 7	40
NotFur1_GapFilledScaffold_4792_4766_LINE::L2 8	71
NotFur1_GapFilledScaffold_4792_4766_LINE::L2 15	106
NotFur1_GapFilledScaffold_4792_4766_LINE::L2 6	52
NotFur1_GapFilledScaffold_4792_4766_LINE::L2 5	87
NotFur1_GapFilledScaffold_4792_4766_LINE::L2 12	110
NotFur1_GapFilledScaffold_4792_4766_LINE::L2 10	558
NotFur1_GapFilledScaffold_4792_4766_LINE::L2 4	47
NotFur1_GapFilledScaffold_4792_4766_LINE::L2 13	62
NotFur1_GapFilledScaffold_4792_4766_LINE::L2 11	110
NotFur1_GapFilledScaffold_4792_4766_LINE::L2 18	180
NotFur1_GapFilledScaffold_4792_4766_LINE::L2 17	77
NotFur1_GapFilledScaffold_4792_4766_LINE::L2 16	121
NotFur1_GapFilledScaffold_4792_4766_LINE::L2 21	158
NotFur1_GapFilledScaffold_4792_4766_LINE::L2 19	138
NotFur1_GapFilledScaffold_4792_4766_LINE::L2 26	63
NotFur1_GapFilledScaffold_4792_4766_LINE::L2 24	258
NotFur1_GapFilledScaffold_4792_4766_LINE::L2 1	50
NotFur1_GapFilledScaffold_4792_4766_LINE::L2 25	136
NotFur1_GapFilledScaffold_4792_4766_LINE::L2 2	63
NotFur1_GapFilledScaffold_4792_4766_LINE::L2 3	67
NotFur1_GapFilledScaffold_4792_4766_LINE::L2 20	141
NotFur1_GapFilledScaffold_4792_4766_LINE::L2 22	238
NotFur1_GapFilledScaffold_4792_4766_LINE::L2 23	145
NotFur1_GapFilledScaffold_4792_4766_LINE::L2 27	57
NotFur1_GapFilledScaffold_4792_4766_LINE::L2 14	91
NotFur1_GapFilledScaffold_4792_4766_LINE::L2 28	2
NotFur1_GapFilledScaffold_4792_4766_LINE::L2 9	94
NotFur1_GapFilledScaffold_479_194189_LINE::L2 18	1312
NotFur1_GapFilledScaffold_479_194189_LINE::L2 15	2057
NotFur1_GapFilledScaffold_479_194189_LINE::L2 14	1719
NotFur1_GapFilledScaffold_479_194189_LINE::L2 17	1055
NotFur1_GapFilledScaffold_479_194189_LINE::L2 16	1486
NotFur1_GapFilledScaffold_479_194189_LINE::L2 13	1482
NotFur1_GapFilledScaffold_479_194189_LINE::L2 11	1627
NotFur1_GapFilledScaffold_479_194189_LINE::L2 22	1390
NotFur1_GapFilledScaffold_479_194189_LINE::L2 21	1253
NotFur1_GapFilledScaffold_479_194189_LINE::L2 19	1313
NotFur1_GapFilledScaffold_479_194189_LINE::L2 10	25931
NotFur1_GapFilledScaffold_479_194189_LINE::L2 20	1985
NotFur1_GapFilledScaffold_479_194189_LINE::L2 24	3031
NotFur1_GapFilledScaffold_479_194189_LINE::L2 23	2315
NotFur1_GapFilledScaffold_479_194189_LINE::L2 6	708
NotFur1_GapFilledScaffold_479_194189_LINE::L2 4	2189
NotFur1_GapFilledScaffold_479_194189_LINE::L2 3	1426
NotFur1_GapFilledScaffold_479_194189_LINE::L2 2	1291
NotFur1_GapFilledScaffold_479_194189_LINE::L2 1	1454
NotFur1_GapFilledScaffold_479_194189_LINE::L2 8	1211
NotFur1_GapFilledScaffold_479_194189_LINE::L2 7	863
NotFur1_GapFilledScaffold_479_194189_LINE::L2 5	947
NotFur1_GapFilledScaffold_479_194189_LINE::L2 9	774
NotFur1_GapFilledScaffold_479_194189_LINE::L2 12	1767
NotFur1_GapFilledScaffold_479_194189_LINE::L2 25	2362
NotFur1_GapFilledScaffold_479_194189_LINE::L2 27	639
NotFur1_GapFilledScaffold_479_194189_LINE::L2 26	975
NotFur1_GapFilledScaffold_479_194189_LINE::L2 29	69
NotFur1_GapFilledScaffold_479_194189_LINE::L2 28	101
NotFur1_GapFilledScaffold_479_28418_LINE::RTE 25	22653
NotFur1_GapFilledScaffold_479_28418_LINE::RTE 24	37342
NotFur1_GapFilledScaffold_479_28418_LINE::RTE 2	56456
NotFur1_GapFilledScaffold_479_28418_LINE::RTE 4	64247
NotFur1_GapFilledScaffold_479_28418_LINE::RTE 26	13587
NotFur1_GapFilledScaffold_479_28418_LINE::RTE 5	73115
NotFur1_GapFilledScaffold_479_28418_LINE::RTE 3	54397
NotFur1_GapFilledScaffold_479_28418_LINE::RTE 1	57483
NotFur1_GapFilledScaffold_479_28418_LINE::RTE 7	98366
NotFur1_GapFilledScaffold_479_28418_LINE::RTE 8	282378
NotFur1_GapFilledScaffold_479_28418_LINE::RTE 6	45164
NotFur1_GapFilledScaffold_479_28418_LINE::RTE 23	28260
NotFur1_GapFilledScaffold_479_28418_LINE::RTE 19	36266
NotFur1_GapFilledScaffold_479_28418_LINE::RTE 20	35980
NotFur1_GapFilledScaffold_479_28418_LINE::RTE 11	39021
NotFur1_GapFilledScaffold_479_28418_LINE::RTE 9	52046
NotFur1_GapFilledScaffold_479_28418_LINE::RTE 22	409615
NotFur1_GapFilledScaffold_479_28418_LINE::RTE 18	27746
NotFur1_GapFilledScaffold_479_28418_LINE::RTE 16	56951
NotFur1_GapFilledScaffold_479_28418_LINE::RTE 14	37306
NotFur1_GapFilledScaffold_479_28418_LINE::RTE 12	102651
NotFur1_GapFilledScaffold_479_28418_LINE::RTE 10	1307169
NotFur1_GapFilledScaffold_479_28418_LINE::RTE 21	734014
NotFur1_GapFilledScaffold_479_28418_LINE::RTE 17	77490
NotFur1_GapFilledScaffold_479_28418_LINE::RTE 15	48436
NotFur1_GapFilledScaffold_479_28418_LINE::RTE 13	48959
NotFur1_GapFilledScaffold_479_28418_LINE::RTE 27	6432
NotFur1_GapFilledScaffold_479_28418_LINE::RTE 28	1495
NotFur1_GapFilledScaffold_479_28418_LINE::RTE 29	284
NotFur1_GapFilledScaffold_479_28418_LINE::RTE 30	29
NotFur1_GapFilledScaffold_4811_20387_LINE::L2 25	875
NotFur1_GapFilledScaffold_4811_20387_LINE::L2 2	885
NotFur1_GapFilledScaffold_4811_20387_LINE::L2 5	619
NotFur1_GapFilledScaffold_4811_20387_LINE::L2 6	546
NotFur1_GapFilledScaffold_4811_20387_LINE::L2 7	1939
NotFur1_GapFilledScaffold_4811_20387_LINE::L2 24	1203
NotFur1_GapFilledScaffold_4811_20387_LINE::L2 23	881
NotFur1_GapFilledScaffold_4811_20387_LINE::L2 21	1261
NotFur1_GapFilledScaffold_4811_20387_LINE::L2 16	1562
NotFur1_GapFilledScaffold_4811_20387_LINE::L2 13	1310
NotFur1_GapFilledScaffold_4811_20387_LINE::L2 12	1856
NotFur1_GapFilledScaffold_4811_20387_LINE::L2 11	1692
NotFur1_GapFilledScaffold_4811_20387_LINE::L2 10	8490
NotFur1_GapFilledScaffold_4811_20387_LINE::L2 9	857
NotFur1_GapFilledScaffold_4811_20387_LINE::L2 8	1021
NotFur1_GapFilledScaffold_4811_20387_LINE::L2 17	1130
NotFur1_GapFilledScaffold_4811_20387_LINE::L2 15	1093
NotFur1_GapFilledScaffold_4811_20387_LINE::L2 14	1445
NotFur1_GapFilledScaffold_4811_20387_LINE::L2 18	1247
NotFur1_GapFilledScaffold_4811_20387_LINE::L2 19	849
NotFur1_GapFilledScaffold_4811_20387_LINE::L2 20	977
NotFur1_GapFilledScaffold_4811_20387_LINE::L2 22	1240
NotFur1_GapFilledScaffold_4811_20387_LINE::L2 29	17
NotFur1_GapFilledScaffold_4811_20387_LINE::L2 27	192
NotFur1_GapFilledScaffold_4811_20387_LINE::L2 4	921
NotFur1_GapFilledScaffold_4811_20387_LINE::L2 3	563
NotFur1_GapFilledScaffold_4811_20387_LINE::L2 28	63
NotFur1_GapFilledScaffold_4811_20387_LINE::L2 26	470
NotFur1_GapFilledScaffold_4811_20387_LINE::L2 1	524
NotFur1_GapFilledScaffold_4811_20387_LINE::L2 30	2
NotFur1_GapFilledScaffold_4811_53048_LINE::L2 20	1675
NotFur1_GapFilledScaffold_4811_53048_LINE::L2 21	860
NotFur1_GapFilledScaffold_4811_53048_LINE::L2 23	1010
NotFur1_GapFilledScaffold_4811_53048_LINE::L2 24	1352
NotFur1_GapFilledScaffold_4811_53048_LINE::L2 19	1010
NotFur1_GapFilledScaffold_4811_53048_LINE::L2 18	1842
NotFur1_GapFilledScaffold_4811_53048_LINE::L2 17	2247
NotFur1_GapFilledScaffold_4811_53048_LINE::L2 22	873
NotFur1_GapFilledScaffold_4811_53048_LINE::L2 15	2751
NotFur1_GapFilledScaffold_4811_53048_LINE::L2 16	3240
NotFur1_GapFilledScaffold_4811_53048_LINE::L2 14	3409
NotFur1_GapFilledScaffold_4811_53048_LINE::L2 9	3751
NotFur1_GapFilledScaffold_4811_53048_LINE::L2 8	762
NotFur1_GapFilledScaffold_4811_53048_LINE::L2 7	672
NotFur1_GapFilledScaffold_4811_53048_LINE::L2 6	1194
NotFur1_GapFilledScaffold_4811_53048_LINE::L2 5	2315
NotFur1_GapFilledScaffold_4811_53048_LINE::L2 4	848
NotFur1_GapFilledScaffold_4811_53048_LINE::L2 3	372
NotFur1_GapFilledScaffold_4811_53048_LINE::L2 25	845
NotFur1_GapFilledScaffold_4811_53048_LINE::L2 26	519
NotFur1_GapFilledScaffold_4811_53048_LINE::L2 13	1598
NotFur1_GapFilledScaffold_4811_53048_LINE::L2 1	500
NotFur1_GapFilledScaffold_4811_53048_LINE::L2 10	22941
NotFur1_GapFilledScaffold_4811_53048_LINE::L2 11	1870
NotFur1_GapFilledScaffold_4811_53048_LINE::L2 2	383
NotFur1_GapFilledScaffold_4811_53048_LINE::L2 12	1346
NotFur1_GapFilledScaffold_4811_53048_LINE::L2 27	350
NotFur1_GapFilledScaffold_4811_53048_LINE::L2 28	82
NotFur1_GapFilledScaffold_4811_53048_LINE::L2 29	23
NotFur1_GapFilledScaffold_4815_14234_LINE::L2 7	9517
NotFur1_GapFilledScaffold_4815_14234_LINE::L2 6	6869
NotFur1_GapFilledScaffold_4815_14234_LINE::L2 5	15669
NotFur1_GapFilledScaffold_4815_14234_LINE::L2 4	7976
NotFur1_GapFilledScaffold_4815_14234_LINE::L2 3	9209
NotFur1_GapFilledScaffold_4815_14234_LINE::L2 2	13559
NotFur1_GapFilledScaffold_4815_14234_LINE::L2 1	9018
NotFur1_GapFilledScaffold_4815_14234_LINE::L2 10	106566
NotFur1_GapFilledScaffold_4815_14234_LINE::L2 9	14362
NotFur1_GapFilledScaffold_4815_14234_LINE::L2 8	14239
NotFur1_GapFilledScaffold_4815_14234_LINE::L2 16	9577
NotFur1_GapFilledScaffold_4815_14234_LINE::L2 17	11276
NotFur1_GapFilledScaffold_4815_14234_LINE::L2 18	7923
NotFur1_GapFilledScaffold_4815_14234_LINE::L2 19	6751
NotFur1_GapFilledScaffold_4815_14234_LINE::L2 20	5408
NotFur1_GapFilledScaffold_4815_14234_LINE::L2 23	6369
NotFur1_GapFilledScaffold_4815_14234_LINE::L2 25	15067
NotFur1_GapFilledScaffold_4815_14234_LINE::L2 12	13200
NotFur1_GapFilledScaffold_4815_14234_LINE::L2 13	8816
NotFur1_GapFilledScaffold_4815_14234_LINE::L2 14	11905
NotFur1_GapFilledScaffold_4815_14234_LINE::L2 15	13617
NotFur1_GapFilledScaffold_4815_14234_LINE::L2 21	4969
NotFur1_GapFilledScaffold_4815_14234_LINE::L2 26	34403
NotFur1_GapFilledScaffold_4815_14234_LINE::L2 24	17498
NotFur1_GapFilledScaffold_4815_14234_LINE::L2 22	6276
NotFur1_GapFilledScaffold_4815_14234_LINE::L2 11	11818
NotFur1_GapFilledScaffold_4815_14234_LINE::L2 27	861
NotFur1_GapFilledScaffold_4815_14234_LINE::L2 28	1350
NotFur1_GapFilledScaffold_4815_14234_LINE::L2 29	83
NotFur1_GapFilledScaffold_4815_14234_LINE::L2 30	77
NotFur1_GapFilledScaffold_4815_14234_LINE::L2 31	2
NotFur1_GapFilledScaffold_4816_104846_LINE::R2 23	413
NotFur1_GapFilledScaffold_4816_104846_LINE::R2 24	520
NotFur1_GapFilledScaffold_4816_104846_LINE::R2 25	189
NotFur1_GapFilledScaffold_4816_104846_LINE::R2 22	1277
NotFur1_GapFilledScaffold_4816_104846_LINE::R2 21	388
NotFur1_GapFilledScaffold_4816_104846_LINE::R2 20	582
NotFur1_GapFilledScaffold_4816_104846_LINE::R2 18	723
NotFur1_GapFilledScaffold_4816_104846_LINE::R2 17	327
NotFur1_GapFilledScaffold_4816_104846_LINE::R2 16	233
NotFur1_GapFilledScaffold_4816_104846_LINE::R2 15	479
NotFur1_GapFilledScaffold_4816_104846_LINE::R2 19	310
NotFur1_GapFilledScaffold_4816_104846_LINE::R2 10	559
NotFur1_GapFilledScaffold_4816_104846_LINE::R2 14	440
NotFur1_GapFilledScaffold_4816_104846_LINE::R2 3	103
NotFur1_GapFilledScaffold_4816_104846_LINE::R2 13	313
NotFur1_GapFilledScaffold_4816_104846_LINE::R2 9	91
NotFur1_GapFilledScaffold_4816_104846_LINE::R2 7	107
NotFur1_GapFilledScaffold_4816_104846_LINE::R2 4	107
NotFur1_GapFilledScaffold_4816_104846_LINE::R2 26	137
NotFur1_GapFilledScaffold_4816_104846_LINE::R2 12	387
NotFur1_GapFilledScaffold_4816_104846_LINE::R2 5	234
NotFur1_GapFilledScaffold_4816_104846_LINE::R2 27	42
NotFur1_GapFilledScaffold_4816_104846_LINE::R2 29	2
NotFur1_GapFilledScaffold_4816_104846_LINE::R2 6	118
NotFur1_GapFilledScaffold_4816_104846_LINE::R2 11	420
NotFur1_GapFilledScaffold_4816_104846_LINE::R2 8	164
NotFur1_GapFilledScaffold_4816_104846_LINE::R2 2	162
NotFur1_GapFilledScaffold_4816_104846_LINE::R2 1	99
NotFur1_GapFilledScaffold_4816_104846_LINE::R2 28	10
NotFur1_GapFilledScaffold_4816_129170_LINE::RTE 26	4900
NotFur1_GapFilledScaffold_4816_129170_LINE::RTE 4	6834
NotFur1_GapFilledScaffold_4816_129170_LINE::RTE 12	8286
NotFur1_GapFilledScaffold_4816_129170_LINE::RTE 16	7039
NotFur1_GapFilledScaffold_4816_129170_LINE::RTE 23	13053
NotFur1_GapFilledScaffold_4816_129170_LINE::RTE 22	5451
NotFur1_GapFilledScaffold_4816_129170_LINE::RTE 21	4826
NotFur1_GapFilledScaffold_4816_129170_LINE::RTE 18	4350
NotFur1_GapFilledScaffold_4816_129170_LINE::RTE 20	6203
NotFur1_GapFilledScaffold_4816_129170_LINE::RTE 15	4097
NotFur1_GapFilledScaffold_4816_129170_LINE::RTE 14	8073
NotFur1_GapFilledScaffold_4816_129170_LINE::RTE 13	7372
NotFur1_GapFilledScaffold_4816_129170_LINE::RTE 11	9702
NotFur1_GapFilledScaffold_4816_129170_LINE::RTE 25	4500
NotFur1_GapFilledScaffold_4816_129170_LINE::RTE 19	29490
NotFur1_GapFilledScaffold_4816_129170_LINE::RTE 17	22069
NotFur1_GapFilledScaffold_4816_129170_LINE::RTE 24	3344
NotFur1_GapFilledScaffold_4816_129170_LINE::RTE 6	9626
NotFur1_GapFilledScaffold_4816_129170_LINE::RTE 27	1252
NotFur1_GapFilledScaffold_4816_129170_LINE::RTE 28	900
NotFur1_GapFilledScaffold_4816_129170_LINE::RTE 2	3115
NotFur1_GapFilledScaffold_4816_129170_LINE::RTE 5	8148
NotFur1_GapFilledScaffold_4816_129170_LINE::RTE 7	4288
NotFur1_GapFilledScaffold_4816_129170_LINE::RTE 3	3560
NotFur1_GapFilledScaffold_4816_129170_LINE::RTE 1	2900
NotFur1_GapFilledScaffold_4816_129170_LINE::RTE 8	3594
NotFur1_GapFilledScaffold_4816_129170_LINE::RTE 10	74907
NotFur1_GapFilledScaffold_4816_129170_LINE::RTE 9	6462
NotFur1_GapFilledScaffold_4816_129170_LINE::RTE 29	70
NotFur1_GapFilledScaffold_4816_129170_LINE::RTE 30	10
NotFur1_GapFilledScaffold_482_180596_LINE::L2 1	1839
NotFur1_GapFilledScaffold_482_180596_LINE::L2 2	1108
NotFur1_GapFilledScaffold_482_180596_LINE::L2 3	2262
NotFur1_GapFilledScaffold_482_180596_LINE::L2 6	2955
NotFur1_GapFilledScaffold_482_180596_LINE::L2 5	2624
NotFur1_GapFilledScaffold_482_180596_LINE::L2 13	2772
NotFur1_GapFilledScaffold_482_180596_LINE::L2 12	2780
NotFur1_GapFilledScaffold_482_180596_LINE::L2 10	26894
NotFur1_GapFilledScaffold_482_180596_LINE::L2 9	2817
NotFur1_GapFilledScaffold_482_180596_LINE::L2 23	769
NotFur1_GapFilledScaffold_482_180596_LINE::L2 22	585
NotFur1_GapFilledScaffold_482_180596_LINE::L2 20	1769
NotFur1_GapFilledScaffold_482_180596_LINE::L2 19	2517
NotFur1_GapFilledScaffold_482_180596_LINE::L2 27	350
NotFur1_GapFilledScaffold_482_180596_LINE::L2 26	541
NotFur1_GapFilledScaffold_482_180596_LINE::L2 24	1270
NotFur1_GapFilledScaffold_482_180596_LINE::L2 25	1342
NotFur1_GapFilledScaffold_482_180596_LINE::L2 14	3073
NotFur1_GapFilledScaffold_482_180596_LINE::L2 15	1290
NotFur1_GapFilledScaffold_482_180596_LINE::L2 11	1989
NotFur1_GapFilledScaffold_482_180596_LINE::L2 8	2687
NotFur1_GapFilledScaffold_482_180596_LINE::L2 7	2351
NotFur1_GapFilledScaffold_482_180596_LINE::L2 4	2647
NotFur1_GapFilledScaffold_482_180596_LINE::L2 28	123
NotFur1_GapFilledScaffold_482_180596_LINE::L2 21	1376
NotFur1_GapFilledScaffold_482_180596_LINE::L2 18	1181
NotFur1_GapFilledScaffold_482_180596_LINE::L2 17	1806
NotFur1_GapFilledScaffold_482_180596_LINE::L2 16	1077
NotFur1_GapFilledScaffold_482_180596_LINE::L2 29	6
NotFur1_GapFilledScaffold_4835_84026_LINE::L2 25	537
NotFur1_GapFilledScaffold_4835_84026_LINE::L2 27	333
NotFur1_GapFilledScaffold_4835_84026_LINE::L2 24	826
NotFur1_GapFilledScaffold_4835_84026_LINE::L2 17	660
NotFur1_GapFilledScaffold_4835_84026_LINE::L2 21	1126
NotFur1_GapFilledScaffold_4835_84026_LINE::L2 5	1253
NotFur1_GapFilledScaffold_4835_84026_LINE::L2 8	1064
NotFur1_GapFilledScaffold_4835_84026_LINE::L2 7	905
NotFur1_GapFilledScaffold_4835_84026_LINE::L2 10	23826
NotFur1_GapFilledScaffold_4835_84026_LINE::L2 4	1371
NotFur1_GapFilledScaffold_4835_84026_LINE::L2 11	3023
NotFur1_GapFilledScaffold_4835_84026_LINE::L2 19	377
NotFur1_GapFilledScaffold_4835_84026_LINE::L2 15	696
NotFur1_GapFilledScaffold_4835_84026_LINE::L2 20	776
NotFur1_GapFilledScaffold_4835_84026_LINE::L2 14	842
NotFur1_GapFilledScaffold_4835_84026_LINE::L2 16	943
NotFur1_GapFilledScaffold_4835_84026_LINE::L2 12	2083
NotFur1_GapFilledScaffold_4835_84026_LINE::L2 6	1055
NotFur1_GapFilledScaffold_4835_84026_LINE::L2 9	1611
NotFur1_GapFilledScaffold_4835_84026_LINE::L2 2	960
NotFur1_GapFilledScaffold_4835_84026_LINE::L2 23	469
NotFur1_GapFilledScaffold_4835_84026_LINE::L2 22	964
NotFur1_GapFilledScaffold_4835_84026_LINE::L2 18	656
NotFur1_GapFilledScaffold_4835_84026_LINE::L2 13	851
NotFur1_GapFilledScaffold_4835_84026_LINE::L2 1	696
NotFur1_GapFilledScaffold_4835_84026_LINE::L2 3	1363
NotFur1_GapFilledScaffold_4835_84026_LINE::L2 26	325
NotFur1_GapFilledScaffold_4835_84026_LINE::L2 28	19
NotFur1_GapFilledScaffold_4835_84026_LINE::L2 29	10
NotFur1_GapFilledScaffold_483_101492_LINE::L1 21	420738
NotFur1_GapFilledScaffold_483_101492_LINE::L1 28	395
NotFur1_GapFilledScaffold_483_101492_LINE::L1 24	11322
NotFur1_GapFilledScaffold_483_101492_LINE::L1 26	4280
NotFur1_GapFilledScaffold_483_101492_LINE::L1 23	16031
NotFur1_GapFilledScaffold_483_101492_LINE::L1 20	15208
NotFur1_GapFilledScaffold_483_101492_LINE::L1 19	21063
NotFur1_GapFilledScaffold_483_101492_LINE::L1 18	14039
NotFur1_GapFilledScaffold_483_101492_LINE::L1 17	9748
NotFur1_GapFilledScaffold_483_101492_LINE::L1 25	7765
NotFur1_GapFilledScaffold_483_101492_LINE::L1 22	18260
NotFur1_GapFilledScaffold_483_101492_LINE::L1 16	18930
NotFur1_GapFilledScaffold_483_101492_LINE::L1 27	1512
NotFur1_GapFilledScaffold_483_101492_LINE::L1 13	17650
NotFur1_GapFilledScaffold_483_101492_LINE::L1 12	10894
NotFur1_GapFilledScaffold_483_101492_LINE::L1 10	305497
NotFur1_GapFilledScaffold_483_101492_LINE::L1 9	7078
NotFur1_GapFilledScaffold_483_101492_LINE::L1 15	15461
NotFur1_GapFilledScaffold_483_101492_LINE::L1 7	8397
NotFur1_GapFilledScaffold_483_101492_LINE::L1 14	15400
NotFur1_GapFilledScaffold_483_101492_LINE::L1 5	14116
NotFur1_GapFilledScaffold_483_101492_LINE::L1 11	11783
NotFur1_GapFilledScaffold_483_101492_LINE::L1 3	4962
NotFur1_GapFilledScaffold_483_101492_LINE::L1 2	10317
NotFur1_GapFilledScaffold_483_101492_LINE::L1 8	5508
NotFur1_GapFilledScaffold_483_101492_LINE::L1 1	4202
NotFur1_GapFilledScaffold_483_101492_LINE::L1 4	46166
NotFur1_GapFilledScaffold_483_101492_LINE::L1 6	8944
NotFur1_GapFilledScaffold_483_101492_LINE::L1 30	17
NotFur1_GapFilledScaffold_483_101492_LINE::L1 29	93
NotFur1_GapFilledScaffold_4840_9131_LINE::L1 20	167
NotFur1_GapFilledScaffold_4840_9131_LINE::L1 19	162
NotFur1_GapFilledScaffold_4840_9131_LINE::L1 18	101
NotFur1_GapFilledScaffold_4840_9131_LINE::L1 17	83
NotFur1_GapFilledScaffold_4840_9131_LINE::L1 16	253
NotFur1_GapFilledScaffold_4840_9131_LINE::L1 15	390
NotFur1_GapFilledScaffold_4840_9131_LINE::L1 22	230
NotFur1_GapFilledScaffold_4840_9131_LINE::L1 21	235
NotFur1_GapFilledScaffold_4840_9131_LINE::L1 24	254
NotFur1_GapFilledScaffold_4840_9131_LINE::L1 23	181
NotFur1_GapFilledScaffold_4840_9131_LINE::L1 25	128
NotFur1_GapFilledScaffold_4840_9131_LINE::L1 26	98
NotFur1_GapFilledScaffold_4840_9131_LINE::L1 27	117
NotFur1_GapFilledScaffold_4840_9131_LINE::L1 14	278
NotFur1_GapFilledScaffold_4840_9131_LINE::L1 2	70
NotFur1_GapFilledScaffold_4840_9131_LINE::L1 3	83
NotFur1_GapFilledScaffold_4840_9131_LINE::L1 10	1845
NotFur1_GapFilledScaffold_4840_9131_LINE::L1 6	59
NotFur1_GapFilledScaffold_4840_9131_LINE::L1 13	164
NotFur1_GapFilledScaffold_4840_9131_LINE::L1 1	95
NotFur1_GapFilledScaffold_4840_9131_LINE::L1 4	68
NotFur1_GapFilledScaffold_4840_9131_LINE::L1 12	258
NotFur1_GapFilledScaffold_4840_9131_LINE::L1 5	71
NotFur1_GapFilledScaffold_4840_9131_LINE::L1 11	135
NotFur1_GapFilledScaffold_4840_9131_LINE::L1 9	193
NotFur1_GapFilledScaffold_4840_9131_LINE::L1 7	61
NotFur1_GapFilledScaffold_4840_9131_LINE::L1 8	178
NotFur1_GapFilledScaffold_4840_9131_LINE::L1 29	6
NotFur1_GapFilledScaffold_4840_9131_LINE::L1 28	3
NotFur1_GapFilledScaffold_4845_33272_LINE::L1 22	1176
NotFur1_GapFilledScaffold_4845_33272_LINE::L1 14	703
NotFur1_GapFilledScaffold_4845_33272_LINE::L1 24	1383
NotFur1_GapFilledScaffold_4845_33272_LINE::L1 9	1818
NotFur1_GapFilledScaffold_4845_33272_LINE::L1 10	8978
NotFur1_GapFilledScaffold_4845_33272_LINE::L1 15	1716
NotFur1_GapFilledScaffold_4845_33272_LINE::L1 17	2376
NotFur1_GapFilledScaffold_4845_33272_LINE::L1 8	409
NotFur1_GapFilledScaffold_4845_33272_LINE::L1 18	1116
NotFur1_GapFilledScaffold_4845_33272_LINE::L1 13	730
NotFur1_GapFilledScaffold_4845_33272_LINE::L1 12	743
NotFur1_GapFilledScaffold_4845_33272_LINE::L1 7	398
NotFur1_GapFilledScaffold_4845_33272_LINE::L1 3	147
NotFur1_GapFilledScaffold_4845_33272_LINE::L1 21	1340
NotFur1_GapFilledScaffold_4845_33272_LINE::L1 23	1580
NotFur1_GapFilledScaffold_4845_33272_LINE::L1 25	1700
NotFur1_GapFilledScaffold_4845_33272_LINE::L1 19	1920
NotFur1_GapFilledScaffold_4845_33272_LINE::L1 6	494
NotFur1_GapFilledScaffold_4845_33272_LINE::L1 5	183
NotFur1_GapFilledScaffold_4845_33272_LINE::L1 16	1205
NotFur1_GapFilledScaffold_4845_33272_LINE::L1 1	67
NotFur1_GapFilledScaffold_4845_33272_LINE::L1 27	410
NotFur1_GapFilledScaffold_4845_33272_LINE::L1 20	1234
NotFur1_GapFilledScaffold_4845_33272_LINE::L1 26	560
NotFur1_GapFilledScaffold_4845_33272_LINE::L1 11	642
NotFur1_GapFilledScaffold_4845_33272_LINE::L1 4	186
NotFur1_GapFilledScaffold_4845_33272_LINE::L1 2	129
NotFur1_GapFilledScaffold_4845_33272_LINE::L1 29	14
NotFur1_GapFilledScaffold_4845_33272_LINE::L1 28	58
NotFur1_GapFilledScaffold_4845_33272_LINE::L1 31	1
NotFur1_GapFilledScaffold_4845_33272_LINE::L1 30	5
NotFur1_GapFilledScaffold_484_157058_LINE::RTE 24	13587
NotFur1_GapFilledScaffold_484_157058_LINE::RTE 5	15794
NotFur1_GapFilledScaffold_484_157058_LINE::RTE 3	31951
NotFur1_GapFilledScaffold_484_157058_LINE::RTE 12	45644
NotFur1_GapFilledScaffold_484_157058_LINE::RTE 7	46491
NotFur1_GapFilledScaffold_484_157058_LINE::RTE 11	35384
NotFur1_GapFilledScaffold_484_157058_LINE::RTE 15	33461
NotFur1_GapFilledScaffold_484_157058_LINE::RTE 13	43959
NotFur1_GapFilledScaffold_484_157058_LINE::RTE 14	27758
NotFur1_GapFilledScaffold_484_157058_LINE::RTE 4	35486
NotFur1_GapFilledScaffold_484_157058_LINE::RTE 2	23844
NotFur1_GapFilledScaffold_484_157058_LINE::RTE 6	30415
NotFur1_GapFilledScaffold_484_157058_LINE::RTE 10	241343
NotFur1_GapFilledScaffold_484_157058_LINE::RTE 1	9094
NotFur1_GapFilledScaffold_484_157058_LINE::RTE 9	30997
NotFur1_GapFilledScaffold_484_157058_LINE::RTE 18	12081
NotFur1_GapFilledScaffold_484_157058_LINE::RTE 22	10757
NotFur1_GapFilledScaffold_484_157058_LINE::RTE 25	6726
NotFur1_GapFilledScaffold_484_157058_LINE::RTE 19	32212
NotFur1_GapFilledScaffold_484_157058_LINE::RTE 17	12778
NotFur1_GapFilledScaffold_484_157058_LINE::RTE 20	8421
NotFur1_GapFilledScaffold_484_157058_LINE::RTE 16	61355
NotFur1_GapFilledScaffold_484_157058_LINE::RTE 21	11941
NotFur1_GapFilledScaffold_484_157058_LINE::RTE 23	6089
NotFur1_GapFilledScaffold_484_157058_LINE::RTE 27	1069
NotFur1_GapFilledScaffold_484_157058_LINE::RTE 26	3911
NotFur1_GapFilledScaffold_484_157058_LINE::RTE 28	246
NotFur1_GapFilledScaffold_484_157058_LINE::RTE 29	187
NotFur1_GapFilledScaffold_484_157058_LINE::RTE 8	28998
NotFur1_GapFilledScaffold_484_157058_LINE::RTE 30	3
NotFur1_GapFilledScaffold_487_115010_LINE::R2 24	6051
NotFur1_GapFilledScaffold_487_115010_LINE::R2 23	13751
NotFur1_GapFilledScaffold_487_115010_LINE::R2 22	12910
NotFur1_GapFilledScaffold_487_115010_LINE::R2 20	6777
NotFur1_GapFilledScaffold_487_115010_LINE::R2 18	2412
NotFur1_GapFilledScaffold_487_115010_LINE::R2 26	4319
NotFur1_GapFilledScaffold_487_115010_LINE::R2 27	999
NotFur1_GapFilledScaffold_487_115010_LINE::R2 25	6233
NotFur1_GapFilledScaffold_487_115010_LINE::R2 21	6831
NotFur1_GapFilledScaffold_487_115010_LINE::R2 19	3920
NotFur1_GapFilledScaffold_487_115010_LINE::R2 28	110
NotFur1_GapFilledScaffold_487_115010_LINE::R2 3	346
NotFur1_GapFilledScaffold_487_115010_LINE::R2 11	1685
NotFur1_GapFilledScaffold_487_115010_LINE::R2 9	975
NotFur1_GapFilledScaffold_487_115010_LINE::R2 10	204404
NotFur1_GapFilledScaffold_487_115010_LINE::R2 6	586
NotFur1_GapFilledScaffold_487_115010_LINE::R2 7	2469
NotFur1_GapFilledScaffold_487_115010_LINE::R2 8	1384
NotFur1_GapFilledScaffold_487_115010_LINE::R2 17	4129
NotFur1_GapFilledScaffold_487_115010_LINE::R2 4	1138
NotFur1_GapFilledScaffold_487_115010_LINE::R2 2	276
NotFur1_GapFilledScaffold_487_115010_LINE::R2 1	1767
NotFur1_GapFilledScaffold_487_115010_LINE::R2 14	3291
NotFur1_GapFilledScaffold_487_115010_LINE::R2 15	1045
NotFur1_GapFilledScaffold_487_115010_LINE::R2 16	4259
NotFur1_GapFilledScaffold_487_115010_LINE::R2 12	2469
NotFur1_GapFilledScaffold_487_115010_LINE::R2 13	3030
NotFur1_GapFilledScaffold_487_115010_LINE::R2 5	1610
NotFur1_GapFilledScaffold_487_115010_LINE::R2 29	179
NotFur1_GapFilledScaffold_487_158909_LINE::L1 20	326
NotFur1_GapFilledScaffold_487_158909_LINE::L1 18	700
NotFur1_GapFilledScaffold_487_158909_LINE::L1 16	386
NotFur1_GapFilledScaffold_487_158909_LINE::L1 8	2177
NotFur1_GapFilledScaffold_487_158909_LINE::L1 11	349
NotFur1_GapFilledScaffold_487_158909_LINE::L1 13	346
NotFur1_GapFilledScaffold_487_158909_LINE::L1 23	114
NotFur1_GapFilledScaffold_487_158909_LINE::L1 21	369
NotFur1_GapFilledScaffold_487_158909_LINE::L1 1	47
NotFur1_GapFilledScaffold_487_158909_LINE::L1 5	70
NotFur1_GapFilledScaffold_487_158909_LINE::L1 24	118
NotFur1_GapFilledScaffold_487_158909_LINE::L1 25	62
NotFur1_GapFilledScaffold_487_158909_LINE::L1 10	17447
NotFur1_GapFilledScaffold_487_158909_LINE::L1 9	791
NotFur1_GapFilledScaffold_487_158909_LINE::L1 6	478
NotFur1_GapFilledScaffold_487_158909_LINE::L1 4	28
NotFur1_GapFilledScaffold_487_158909_LINE::L1 15	370
NotFur1_GapFilledScaffold_487_158909_LINE::L1 14	1056
NotFur1_GapFilledScaffold_487_158909_LINE::L1 17	154
NotFur1_GapFilledScaffold_487_158909_LINE::L1 7	234
NotFur1_GapFilledScaffold_487_158909_LINE::L1 19	148
NotFur1_GapFilledScaffold_487_158909_LINE::L1 26	37
NotFur1_GapFilledScaffold_487_158909_LINE::L1 22	185
NotFur1_GapFilledScaffold_487_158909_LINE::L1 27	28
NotFur1_GapFilledScaffold_487_158909_LINE::L1 12	1901
NotFur1_GapFilledScaffold_487_158909_LINE::L1 2	35
NotFur1_GapFilledScaffold_487_158909_LINE::L1 3	12
NotFur1_GapFilledScaffold_487_158909_LINE::L1 28	6
NotFur1_GapFilledScaffold_4882_18350_LINE::L2 15	17397
NotFur1_GapFilledScaffold_4882_18350_LINE::L2 13	10764
NotFur1_GapFilledScaffold_4882_18350_LINE::L2 17	33310
NotFur1_GapFilledScaffold_4882_18350_LINE::L2 14	13607
NotFur1_GapFilledScaffold_4882_18350_LINE::L2 10	302201
NotFur1_GapFilledScaffold_4882_18350_LINE::L2 9	7560
NotFur1_GapFilledScaffold_4882_18350_LINE::L2 8	8911
NotFur1_GapFilledScaffold_4882_18350_LINE::L2 7	8634
NotFur1_GapFilledScaffold_4882_18350_LINE::L2 6	5665
NotFur1_GapFilledScaffold_4882_18350_LINE::L2 4	5837
NotFur1_GapFilledScaffold_4882_18350_LINE::L2 3	4035
NotFur1_GapFilledScaffold_4882_18350_LINE::L2 2	3779
NotFur1_GapFilledScaffold_4882_18350_LINE::L2 1	2305
NotFur1_GapFilledScaffold_4882_18350_LINE::L2 12	17067
NotFur1_GapFilledScaffold_4882_18350_LINE::L2 11	11143
NotFur1_GapFilledScaffold_4882_18350_LINE::L2 5	6386
NotFur1_GapFilledScaffold_4882_18350_LINE::L2 16	27361
NotFur1_GapFilledScaffold_4882_18350_LINE::L2 19	13004
NotFur1_GapFilledScaffold_4882_18350_LINE::L2 20	19276
NotFur1_GapFilledScaffold_4882_18350_LINE::L2 29	54
NotFur1_GapFilledScaffold_4882_18350_LINE::L2 25	3634
NotFur1_GapFilledScaffold_4882_18350_LINE::L2 24	4837
NotFur1_GapFilledScaffold_4882_18350_LINE::L2 23	4390
NotFur1_GapFilledScaffold_4882_18350_LINE::L2 22	4544
NotFur1_GapFilledScaffold_4882_18350_LINE::L2 21	4172
NotFur1_GapFilledScaffold_4882_18350_LINE::L2 18	15634
NotFur1_GapFilledScaffold_4882_18350_LINE::L2 27	434
NotFur1_GapFilledScaffold_4882_18350_LINE::L2 26	2199
NotFur1_GapFilledScaffold_4882_18350_LINE::L2 28	224
NotFur1_GapFilledScaffold_4888_69038_LINE::RTE 12	3302
NotFur1_GapFilledScaffold_4888_69038_LINE::RTE 17	4677
NotFur1_GapFilledScaffold_4888_69038_LINE::RTE 19	5664
NotFur1_GapFilledScaffold_4888_69038_LINE::RTE 20	2495
NotFur1_GapFilledScaffold_4888_69038_LINE::RTE 22	3705
NotFur1_GapFilledScaffold_4888_69038_LINE::RTE 23	6221
NotFur1_GapFilledScaffold_4888_69038_LINE::RTE 25	1872
NotFur1_GapFilledScaffold_4888_69038_LINE::RTE 26	1150
NotFur1_GapFilledScaffold_4888_69038_LINE::RTE 27	348
NotFur1_GapFilledScaffold_4888_69038_LINE::RTE 11	3519
NotFur1_GapFilledScaffold_4888_69038_LINE::RTE 16	4521
NotFur1_GapFilledScaffold_4888_69038_LINE::RTE 18	1950
NotFur1_GapFilledScaffold_4888_69038_LINE::RTE 21	2070
NotFur1_GapFilledScaffold_4888_69038_LINE::RTE 24	2187
NotFur1_GapFilledScaffold_4888_69038_LINE::RTE 8	3111
NotFur1_GapFilledScaffold_4888_69038_LINE::RTE 13	4627
NotFur1_GapFilledScaffold_4888_69038_LINE::RTE 15	4538
NotFur1_GapFilledScaffold_4888_69038_LINE::RTE 6	1424
NotFur1_GapFilledScaffold_4888_69038_LINE::RTE 14	3503
NotFur1_GapFilledScaffold_4888_69038_LINE::RTE 5	1618
NotFur1_GapFilledScaffold_4888_69038_LINE::RTE 10	52980
NotFur1_GapFilledScaffold_4888_69038_LINE::RTE 4	1080
NotFur1_GapFilledScaffold_4888_69038_LINE::RTE 9	2218
NotFur1_GapFilledScaffold_4888_69038_LINE::RTE 3	4946
NotFur1_GapFilledScaffold_4888_69038_LINE::RTE 2	1291
NotFur1_GapFilledScaffold_4888_69038_LINE::RTE 7	1586
NotFur1_GapFilledScaffold_4888_69038_LINE::RTE 1	2024
NotFur1_GapFilledScaffold_4888_69038_LINE::RTE 28	361
NotFur1_GapFilledScaffold_4888_69038_LINE::RTE 29	4
NotFur1_GapFilledScaffold_4895_35168_LINE::L1 25	1285
NotFur1_GapFilledScaffold_4895_35168_LINE::L1 26	1036
NotFur1_GapFilledScaffold_4895_35168_LINE::L1 24	1058
NotFur1_GapFilledScaffold_4895_35168_LINE::L1 14	2581
NotFur1_GapFilledScaffold_4895_35168_LINE::L1 11	3512
NotFur1_GapFilledScaffold_4895_35168_LINE::L1 2	1976
NotFur1_GapFilledScaffold_4895_35168_LINE::L1 1	2370
NotFur1_GapFilledScaffold_4895_35168_LINE::L1 23	755
NotFur1_GapFilledScaffold_4895_35168_LINE::L1 27	404
NotFur1_GapFilledScaffold_4895_35168_LINE::L1 18	985
NotFur1_GapFilledScaffold_4895_35168_LINE::L1 15	6107
NotFur1_GapFilledScaffold_4895_35168_LINE::L1 6	3716
NotFur1_GapFilledScaffold_4895_35168_LINE::L1 5	22918
NotFur1_GapFilledScaffold_4895_35168_LINE::L1 19	644
NotFur1_GapFilledScaffold_4895_35168_LINE::L1 22	694
NotFur1_GapFilledScaffold_4895_35168_LINE::L1 16	1027
NotFur1_GapFilledScaffold_4895_35168_LINE::L1 7	5990
NotFur1_GapFilledScaffold_4895_35168_LINE::L1 17	500
NotFur1_GapFilledScaffold_4895_35168_LINE::L1 20	4035
NotFur1_GapFilledScaffold_4895_35168_LINE::L1 21	847
NotFur1_GapFilledScaffold_4895_35168_LINE::L1 9	12593
NotFur1_GapFilledScaffold_4895_35168_LINE::L1 8	6754
NotFur1_GapFilledScaffold_4895_35168_LINE::L1 10	121549
NotFur1_GapFilledScaffold_4895_35168_LINE::L1 3	1162
NotFur1_GapFilledScaffold_4895_35168_LINE::L1 13	9734
NotFur1_GapFilledScaffold_4895_35168_LINE::L1 12	3908
NotFur1_GapFilledScaffold_4895_35168_LINE::L1 28	79
NotFur1_GapFilledScaffold_4895_35168_LINE::L1 4	2598
NotFur1_GapFilledScaffold_4895_35168_LINE::L1 29	17
NotFur1_GapFilledScaffold_4895_35168_LINE::L1 30	6
NotFur1_GapFilledScaffold_4916_572_LINE::RTE 1	10453
NotFur1_GapFilledScaffold_4916_572_LINE::RTE 7	6300
NotFur1_GapFilledScaffold_4916_572_LINE::RTE 2	12342
NotFur1_GapFilledScaffold_4916_572_LINE::RTE 6	6567
NotFur1_GapFilledScaffold_4916_572_LINE::RTE 5	8658
NotFur1_GapFilledScaffold_4916_572_LINE::RTE 8	9562
NotFur1_GapFilledScaffold_4916_572_LINE::RTE 9	4918
NotFur1_GapFilledScaffold_4916_572_LINE::RTE 10	167131
NotFur1_GapFilledScaffold_4916_572_LINE::RTE 11	6328
NotFur1_GapFilledScaffold_4916_572_LINE::RTE 12	13107
NotFur1_GapFilledScaffold_4916_572_LINE::RTE 13	8445
NotFur1_GapFilledScaffold_4916_572_LINE::RTE 15	10792
NotFur1_GapFilledScaffold_4916_572_LINE::RTE 24	7127
NotFur1_GapFilledScaffold_4916_572_LINE::RTE 22	333432
NotFur1_GapFilledScaffold_4916_572_LINE::RTE 23	8148
NotFur1_GapFilledScaffold_4916_572_LINE::RTE 25	3756
NotFur1_GapFilledScaffold_4916_572_LINE::RTE 26	1808
NotFur1_GapFilledScaffold_4916_572_LINE::RTE 14	9552
NotFur1_GapFilledScaffold_4916_572_LINE::RTE 16	34995
NotFur1_GapFilledScaffold_4916_572_LINE::RTE 4	9214
NotFur1_GapFilledScaffold_4916_572_LINE::RTE 21	11622
NotFur1_GapFilledScaffold_4916_572_LINE::RTE 3	9907
NotFur1_GapFilledScaffold_4916_572_LINE::RTE 20	5651
NotFur1_GapFilledScaffold_4916_572_LINE::RTE 18	6935
NotFur1_GapFilledScaffold_4916_572_LINE::RTE 17	33956
NotFur1_GapFilledScaffold_4916_572_LINE::RTE 19	26311
NotFur1_GapFilledScaffold_4916_572_LINE::RTE 28	246
NotFur1_GapFilledScaffold_4916_572_LINE::RTE 27	1393
NotFur1_GapFilledScaffold_4916_572_LINE::RTE 29	59
NotFur1_GapFilledScaffold_4916_572_LINE::RTE 30	4
NotFur1_GapFilledScaffold_4916_572_LINE::RTE 31	3
NotFur1_GapFilledScaffold_4920_12368_LINE::L2 11	16392
NotFur1_GapFilledScaffold_4920_12368_LINE::L2 19	14150
NotFur1_GapFilledScaffold_4920_12368_LINE::L2 10	137974
NotFur1_GapFilledScaffold_4920_12368_LINE::L2 15	9309
NotFur1_GapFilledScaffold_4920_12368_LINE::L2 16	10897
NotFur1_GapFilledScaffold_4920_12368_LINE::L2 21	8279
NotFur1_GapFilledScaffold_4920_12368_LINE::L2 8	43768
NotFur1_GapFilledScaffold_4920_12368_LINE::L2 13	20441
NotFur1_GapFilledScaffold_4920_12368_LINE::L2 18	14089
NotFur1_GapFilledScaffold_4920_12368_LINE::L2 3	3943
NotFur1_GapFilledScaffold_4920_12368_LINE::L2 12	21578
NotFur1_GapFilledScaffold_4920_12368_LINE::L2 4	74178
NotFur1_GapFilledScaffold_4920_12368_LINE::L2 25	3980
NotFur1_GapFilledScaffold_4920_12368_LINE::L2 14	12260
NotFur1_GapFilledScaffold_4920_12368_LINE::L2 9	28461
NotFur1_GapFilledScaffold_4920_12368_LINE::L2 7	20725
NotFur1_GapFilledScaffold_4920_12368_LINE::L2 6	21943
NotFur1_GapFilledScaffold_4920_12368_LINE::L2 5	12537
NotFur1_GapFilledScaffold_4920_12368_LINE::L2 1	3764
NotFur1_GapFilledScaffold_4920_12368_LINE::L2 2	5951
NotFur1_GapFilledScaffold_4920_12368_LINE::L2 17	10663
NotFur1_GapFilledScaffold_4920_12368_LINE::L2 24	3347
NotFur1_GapFilledScaffold_4920_12368_LINE::L2 23	8042
NotFur1_GapFilledScaffold_4920_12368_LINE::L2 20	10770
NotFur1_GapFilledScaffold_4920_12368_LINE::L2 22	7262
NotFur1_GapFilledScaffold_4920_12368_LINE::L2 26	1209
NotFur1_GapFilledScaffold_4920_12368_LINE::L2 27	1064
NotFur1_GapFilledScaffold_4920_12368_LINE::L2 28	417
NotFur1_GapFilledScaffold_4920_12368_LINE::L2 29	39
NotFur1_GapFilledScaffold_4920_12368_LINE::L2 30	13
NotFur1_GapFilledScaffold_4952_15755_LINE::R2 4	1159
NotFur1_GapFilledScaffold_4952_15755_LINE::R2 13	1804
NotFur1_GapFilledScaffold_4952_15755_LINE::R2 10	19086
NotFur1_GapFilledScaffold_4952_15755_LINE::R2 14	2562
NotFur1_GapFilledScaffold_4952_15755_LINE::R2 21	643
NotFur1_GapFilledScaffold_4952_15755_LINE::R2 12	2134
NotFur1_GapFilledScaffold_4952_15755_LINE::R2 9	2475
NotFur1_GapFilledScaffold_4952_15755_LINE::R2 23	785
NotFur1_GapFilledScaffold_4952_15755_LINE::R2 20	1413
NotFur1_GapFilledScaffold_4952_15755_LINE::R2 18	1132
NotFur1_GapFilledScaffold_4952_15755_LINE::R2 17	1430
NotFur1_GapFilledScaffold_4952_15755_LINE::R2 26	938
NotFur1_GapFilledScaffold_4952_15755_LINE::R2 27	161
NotFur1_GapFilledScaffold_4952_15755_LINE::R2 25	1159
NotFur1_GapFilledScaffold_4952_15755_LINE::R2 22	705
NotFur1_GapFilledScaffold_4952_15755_LINE::R2 24	1308
NotFur1_GapFilledScaffold_4952_15755_LINE::R2 19	1122
NotFur1_GapFilledScaffold_4952_15755_LINE::R2 5	2496
NotFur1_GapFilledScaffold_4952_15755_LINE::R2 7	1779
NotFur1_GapFilledScaffold_4952_15755_LINE::R2 2	3615
NotFur1_GapFilledScaffold_4952_15755_LINE::R2 3	2443
NotFur1_GapFilledScaffold_4952_15755_LINE::R2 1	2068
NotFur1_GapFilledScaffold_4952_15755_LINE::R2 6	4473
NotFur1_GapFilledScaffold_4952_15755_LINE::R2 15	1018
NotFur1_GapFilledScaffold_4952_15755_LINE::R2 8	1869
NotFur1_GapFilledScaffold_4952_15755_LINE::R2 11	2727
NotFur1_GapFilledScaffold_4952_15755_LINE::R2 16	1478
NotFur1_GapFilledScaffold_4952_15755_LINE::R2 28	81
NotFur1_GapFilledScaffold_4952_15755_LINE::R2 29	43
NotFur1_GapFilledScaffold_4957_28070_LINE::RTE 11	1283
NotFur1_GapFilledScaffold_4957_28070_LINE::RTE 13	294
NotFur1_GapFilledScaffold_4957_28070_LINE::RTE 15	1200
NotFur1_GapFilledScaffold_4957_28070_LINE::RTE 17	1651
NotFur1_GapFilledScaffold_4957_28070_LINE::RTE 19	2936
NotFur1_GapFilledScaffold_4957_28070_LINE::RTE 21	1767
NotFur1_GapFilledScaffold_4957_28070_LINE::RTE 10	15854
NotFur1_GapFilledScaffold_4957_28070_LINE::RTE 24	747
NotFur1_GapFilledScaffold_4957_28070_LINE::RTE 9	715
NotFur1_GapFilledScaffold_4957_28070_LINE::RTE 23	1442
NotFur1_GapFilledScaffold_4957_28070_LINE::RTE 8	785
NotFur1_GapFilledScaffold_4957_28070_LINE::RTE 22	456
NotFur1_GapFilledScaffold_4957_28070_LINE::RTE 2	1324
NotFur1_GapFilledScaffold_4957_28070_LINE::RTE 16	1387
NotFur1_GapFilledScaffold_4957_28070_LINE::RTE 7	639
NotFur1_GapFilledScaffold_4957_28070_LINE::RTE 6	361
NotFur1_GapFilledScaffold_4957_28070_LINE::RTE 3	1151
NotFur1_GapFilledScaffold_4957_28070_LINE::RTE 14	1263
NotFur1_GapFilledScaffold_4957_28070_LINE::RTE 12	1306
NotFur1_GapFilledScaffold_4957_28070_LINE::RTE 5	246
NotFur1_GapFilledScaffold_4957_28070_LINE::RTE 4	701
NotFur1_GapFilledScaffold_4957_28070_LINE::RTE 18	753
NotFur1_GapFilledScaffold_4957_28070_LINE::RTE 20	814
NotFur1_GapFilledScaffold_4957_28070_LINE::RTE 25	400
NotFur1_GapFilledScaffold_4957_28070_LINE::RTE 26	1043
NotFur1_GapFilledScaffold_4957_28070_LINE::RTE 1	757
NotFur1_GapFilledScaffold_4957_28070_LINE::RTE 27	98
NotFur1_GapFilledScaffold_4957_28070_LINE::RTE 28	91
NotFur1_GapFilledScaffold_4957_28070_LINE::RTE 29	2
NotFur1_GapFilledScaffold_495_171806_LINE::RTE 18	31351
NotFur1_GapFilledScaffold_495_171806_LINE::RTE 19	57005
NotFur1_GapFilledScaffold_495_171806_LINE::RTE 22	417699
NotFur1_GapFilledScaffold_495_171806_LINE::RTE 21	430925
NotFur1_GapFilledScaffold_495_171806_LINE::RTE 23	48912
NotFur1_GapFilledScaffold_495_171806_LINE::RTE 25	25871
NotFur1_GapFilledScaffold_495_171806_LINE::RTE 24	26952
NotFur1_GapFilledScaffold_495_171806_LINE::RTE 10	524354
NotFur1_GapFilledScaffold_495_171806_LINE::RTE 11	38311
NotFur1_GapFilledScaffold_495_171806_LINE::RTE 14	45246
NotFur1_GapFilledScaffold_495_171806_LINE::RTE 13	54747
NotFur1_GapFilledScaffold_495_171806_LINE::RTE 15	74349
NotFur1_GapFilledScaffold_495_171806_LINE::RTE 20	48583
NotFur1_GapFilledScaffold_495_171806_LINE::RTE 27	6983
NotFur1_GapFilledScaffold_495_171806_LINE::RTE 7	34674
NotFur1_GapFilledScaffold_495_171806_LINE::RTE 6	40444
NotFur1_GapFilledScaffold_495_171806_LINE::RTE 4	57663
NotFur1_GapFilledScaffold_495_171806_LINE::RTE 3	53397
NotFur1_GapFilledScaffold_495_171806_LINE::RTE 2	51966
NotFur1_GapFilledScaffold_495_171806_LINE::RTE 5	67918
NotFur1_GapFilledScaffold_495_171806_LINE::RTE 12	38639
NotFur1_GapFilledScaffold_495_171806_LINE::RTE 9	34341
NotFur1_GapFilledScaffold_495_171806_LINE::RTE 8	26866
NotFur1_GapFilledScaffold_495_171806_LINE::RTE 1	35429
NotFur1_GapFilledScaffold_495_171806_LINE::RTE 16	77038
NotFur1_GapFilledScaffold_495_171806_LINE::RTE 17	76961
NotFur1_GapFilledScaffold_495_171806_LINE::RTE 26	15796
NotFur1_GapFilledScaffold_495_171806_LINE::RTE 28	1245
NotFur1_GapFilledScaffold_495_171806_LINE::RTE 29	735
NotFur1_GapFilledScaffold_495_171806_LINE::RTE 31	4
NotFur1_GapFilledScaffold_495_171806_LINE::RTE 33	6
NotFur1_GapFilledScaffold_495_171806_LINE::RTE 30	31
NotFur1_GapFilledScaffold_4986_37664_LINE::RTE 18	4116
NotFur1_GapFilledScaffold_4986_37664_LINE::RTE 19	4415
NotFur1_GapFilledScaffold_4986_37664_LINE::RTE 21	3281
NotFur1_GapFilledScaffold_4986_37664_LINE::RTE 22	2705
NotFur1_GapFilledScaffold_4986_37664_LINE::RTE 24	2880
NotFur1_GapFilledScaffold_4986_37664_LINE::RTE 20	3807
NotFur1_GapFilledScaffold_4986_37664_LINE::RTE 25	2996
NotFur1_GapFilledScaffold_4986_37664_LINE::RTE 16	3508
NotFur1_GapFilledScaffold_4986_37664_LINE::RTE 15	10154
NotFur1_GapFilledScaffold_4986_37664_LINE::RTE 17	4616
NotFur1_GapFilledScaffold_4986_37664_LINE::RTE 23	4281
NotFur1_GapFilledScaffold_4986_37664_LINE::RTE 14	6233
NotFur1_GapFilledScaffold_4986_37664_LINE::RTE 13	8785
NotFur1_GapFilledScaffold_4986_37664_LINE::RTE 12	8659
NotFur1_GapFilledScaffold_4986_37664_LINE::RTE 10	35225
NotFur1_GapFilledScaffold_4986_37664_LINE::RTE 11	4940
NotFur1_GapFilledScaffold_4986_37664_LINE::RTE 9	2764
NotFur1_GapFilledScaffold_4986_37664_LINE::RTE 26	999
NotFur1_GapFilledScaffold_4986_37664_LINE::RTE 27	436
NotFur1_GapFilledScaffold_4986_37664_LINE::RTE 7	3912
NotFur1_GapFilledScaffold_4986_37664_LINE::RTE 8	6294
NotFur1_GapFilledScaffold_4986_37664_LINE::RTE 6	6548
NotFur1_GapFilledScaffold_4986_37664_LINE::RTE 5	13090
NotFur1_GapFilledScaffold_4986_37664_LINE::RTE 4	3840
NotFur1_GapFilledScaffold_4986_37664_LINE::RTE 3	2142
NotFur1_GapFilledScaffold_4986_37664_LINE::RTE 1	4013
NotFur1_GapFilledScaffold_4986_37664_LINE::RTE 2	2641
NotFur1_GapFilledScaffold_4986_37664_LINE::RTE 28	89
NotFur1_GapFilledScaffold_4986_37664_LINE::RTE 29	20
NotFur1_GapFilledScaffold_498_308813_LINE::RTE 5	61316
NotFur1_GapFilledScaffold_498_308813_LINE::RTE 3	44375
NotFur1_GapFilledScaffold_498_308813_LINE::RTE 1	31227
NotFur1_GapFilledScaffold_498_308813_LINE::RTE 24	19259
NotFur1_GapFilledScaffold_498_308813_LINE::RTE 22	391022
NotFur1_GapFilledScaffold_498_308813_LINE::RTE 20	32201
NotFur1_GapFilledScaffold_498_308813_LINE::RTE 18	24679
NotFur1_GapFilledScaffold_498_308813_LINE::RTE 23	20479
NotFur1_GapFilledScaffold_498_308813_LINE::RTE 21	412892
NotFur1_GapFilledScaffold_498_308813_LINE::RTE 7	30762
NotFur1_GapFilledScaffold_498_308813_LINE::RTE 11	32885
NotFur1_GapFilledScaffold_498_308813_LINE::RTE 19	45925
NotFur1_GapFilledScaffold_498_308813_LINE::RTE 9	29398
NotFur1_GapFilledScaffold_498_308813_LINE::RTE 26	8176
NotFur1_GapFilledScaffold_498_308813_LINE::RTE 14	37713
NotFur1_GapFilledScaffold_498_308813_LINE::RTE 12	30158
NotFur1_GapFilledScaffold_498_308813_LINE::RTE 8	22359
NotFur1_GapFilledScaffold_498_308813_LINE::RTE 6	36360
NotFur1_GapFilledScaffold_498_308813_LINE::RTE 25	12800
NotFur1_GapFilledScaffold_498_308813_LINE::RTE 17	68048
NotFur1_GapFilledScaffold_498_308813_LINE::RTE 10	497138
NotFur1_GapFilledScaffold_498_308813_LINE::RTE 13	34542
NotFur1_GapFilledScaffold_498_308813_LINE::RTE 4	47458
NotFur1_GapFilledScaffold_498_308813_LINE::RTE 27	4042
NotFur1_GapFilledScaffold_498_308813_LINE::RTE 16	66922
NotFur1_GapFilledScaffold_498_308813_LINE::RTE 2	44963
NotFur1_GapFilledScaffold_498_308813_LINE::RTE 15	54735
NotFur1_GapFilledScaffold_498_308813_LINE::RTE 28	924
NotFur1_GapFilledScaffold_498_308813_LINE::RTE 29	142
NotFur1_GapFilledScaffold_498_308813_LINE::RTE 30	11
NotFur1_GapFilledScaffold_5014_44936_LINE::RTE 7	2658
NotFur1_GapFilledScaffold_5014_44936_LINE::RTE 6	5192
NotFur1_GapFilledScaffold_5014_44936_LINE::RTE 9	2256
NotFur1_GapFilledScaffold_5014_44936_LINE::RTE 8	3539
NotFur1_GapFilledScaffold_5014_44936_LINE::RTE 10	137325
NotFur1_GapFilledScaffold_5014_44936_LINE::RTE 12	3559
NotFur1_GapFilledScaffold_5014_44936_LINE::RTE 11	4779
NotFur1_GapFilledScaffold_5014_44936_LINE::RTE 14	3591
NotFur1_GapFilledScaffold_5014_44936_LINE::RTE 13	8120
NotFur1_GapFilledScaffold_5014_44936_LINE::RTE 23	4011
NotFur1_GapFilledScaffold_5014_44936_LINE::RTE 22	4630
NotFur1_GapFilledScaffold_5014_44936_LINE::RTE 3	1919
NotFur1_GapFilledScaffold_5014_44936_LINE::RTE 17	2106
NotFur1_GapFilledScaffold_5014_44936_LINE::RTE 1	881
NotFur1_GapFilledScaffold_5014_44936_LINE::RTE 24	3530
NotFur1_GapFilledScaffold_5014_44936_LINE::RTE 26	2676
NotFur1_GapFilledScaffold_5014_44936_LINE::RTE 25	2891
NotFur1_GapFilledScaffold_5014_44936_LINE::RTE 21	3805
NotFur1_GapFilledScaffold_5014_44936_LINE::RTE 20	3268
NotFur1_GapFilledScaffold_5014_44936_LINE::RTE 2	4751
NotFur1_GapFilledScaffold_5014_44936_LINE::RTE 19	7069
NotFur1_GapFilledScaffold_5014_44936_LINE::RTE 18	3960
NotFur1_GapFilledScaffold_5014_44936_LINE::RTE 4	3348
NotFur1_GapFilledScaffold_5014_44936_LINE::RTE 16	5835
NotFur1_GapFilledScaffold_5014_44936_LINE::RTE 5	5054
NotFur1_GapFilledScaffold_5014_44936_LINE::RTE 15	4071
NotFur1_GapFilledScaffold_5014_44936_LINE::RTE 27	999
NotFur1_GapFilledScaffold_5014_44936_LINE::RTE 28	241
NotFur1_GapFilledScaffold_5014_44936_LINE::RTE 29	14
NotFur1_GapFilledScaffold_5014_44936_LINE::RTE 30	1
NotFur1_GapFilledScaffold_5041_35717_LINE::RTE 21	740210
NotFur1_GapFilledScaffold_5041_35717_LINE::RTE 24	4849
NotFur1_GapFilledScaffold_5041_35717_LINE::RTE 25	4123
NotFur1_GapFilledScaffold_5041_35717_LINE::RTE 12	16290
NotFur1_GapFilledScaffold_5041_35717_LINE::RTE 13	10255
NotFur1_GapFilledScaffold_5041_35717_LINE::RTE 2	4731
NotFur1_GapFilledScaffold_5041_35717_LINE::RTE 5	6119
NotFur1_GapFilledScaffold_5041_35717_LINE::RTE 7	1993
NotFur1_GapFilledScaffold_5041_35717_LINE::RTE 10	213470
NotFur1_GapFilledScaffold_5041_35717_LINE::RTE 19	29187
NotFur1_GapFilledScaffold_5041_35717_LINE::RTE 1	6148
NotFur1_GapFilledScaffold_5041_35717_LINE::RTE 14	18816
NotFur1_GapFilledScaffold_5041_35717_LINE::RTE 15	15509
NotFur1_GapFilledScaffold_5041_35717_LINE::RTE 16	15525
NotFur1_GapFilledScaffold_5041_35717_LINE::RTE 17	24740
NotFur1_GapFilledScaffold_5041_35717_LINE::RTE 18	14471
NotFur1_GapFilledScaffold_5041_35717_LINE::RTE 9	6099
NotFur1_GapFilledScaffold_5041_35717_LINE::RTE 11	7375
NotFur1_GapFilledScaffold_5041_35717_LINE::RTE 8	10917
NotFur1_GapFilledScaffold_5041_35717_LINE::RTE 22	24998
NotFur1_GapFilledScaffold_5041_35717_LINE::RTE 26	3251
NotFur1_GapFilledScaffold_5041_35717_LINE::RTE 23	12713
NotFur1_GapFilledScaffold_5041_35717_LINE::RTE 20	15881
NotFur1_GapFilledScaffold_5041_35717_LINE::RTE 3	14794
NotFur1_GapFilledScaffold_5041_35717_LINE::RTE 6	4044
NotFur1_GapFilledScaffold_5041_35717_LINE::RTE 4	5785
NotFur1_GapFilledScaffold_5041_35717_LINE::RTE 29	36
NotFur1_GapFilledScaffold_5041_35717_LINE::RTE 28	551
NotFur1_GapFilledScaffold_5041_35717_LINE::RTE 27	720
NotFur1_GapFilledScaffold_5041_35717_LINE::RTE 30	10
NotFur1_GapFilledScaffold_5068_37889_LINE::RTE 4	98819
NotFur1_GapFilledScaffold_5068_37889_LINE::RTE 5	101302
NotFur1_GapFilledScaffold_5068_37889_LINE::RTE 22	404181
NotFur1_GapFilledScaffold_5068_37889_LINE::RTE 24	24907
NotFur1_GapFilledScaffold_5068_37889_LINE::RTE 25	15857
NotFur1_GapFilledScaffold_5068_37889_LINE::RTE 27	4790
NotFur1_GapFilledScaffold_5068_37889_LINE::RTE 26	10015
NotFur1_GapFilledScaffold_5068_37889_LINE::RTE 23	26603
NotFur1_GapFilledScaffold_5068_37889_LINE::RTE 21	417173
NotFur1_GapFilledScaffold_5068_37889_LINE::RTE 20	40845
NotFur1_GapFilledScaffold_5068_37889_LINE::RTE 19	49925
NotFur1_GapFilledScaffold_5068_37889_LINE::RTE 18	39216
NotFur1_GapFilledScaffold_5068_37889_LINE::RTE 17	70611
NotFur1_GapFilledScaffold_5068_37889_LINE::RTE 16	79687
NotFur1_GapFilledScaffold_5068_37889_LINE::RTE 13	54706
NotFur1_GapFilledScaffold_5068_37889_LINE::RTE 29	189
NotFur1_GapFilledScaffold_5068_37889_LINE::RTE 28	1111
NotFur1_GapFilledScaffold_5068_37889_LINE::RTE 15	63584
NotFur1_GapFilledScaffold_5068_37889_LINE::RTE 14	44470
NotFur1_GapFilledScaffold_5068_37889_LINE::RTE 2	63446
NotFur1_GapFilledScaffold_5068_37889_LINE::RTE 1	38638
NotFur1_GapFilledScaffold_5068_37889_LINE::RTE 11	59228
NotFur1_GapFilledScaffold_5068_37889_LINE::RTE 10	956533
NotFur1_GapFilledScaffold_5068_37889_LINE::RTE 8	60509
NotFur1_GapFilledScaffold_5068_37889_LINE::RTE 9	51365
NotFur1_GapFilledScaffold_5068_37889_LINE::RTE 7	44937
NotFur1_GapFilledScaffold_5068_37889_LINE::RTE 6	64148
NotFur1_GapFilledScaffold_5068_37889_LINE::RTE 3	51419
NotFur1_GapFilledScaffold_5068_37889_LINE::RTE 12	51205
NotFur1_GapFilledScaffold_5068_37889_LINE::RTE 30	20
NotFur1_GapFilledScaffold_5099_40775_LINE::L2 3	144465
NotFur1_GapFilledScaffold_5099_40775_LINE::L2 4	48962
NotFur1_GapFilledScaffold_5099_40775_LINE::L2 5	25003
NotFur1_GapFilledScaffold_5099_40775_LINE::L2 6	19319
NotFur1_GapFilledScaffold_5099_40775_LINE::L2 7	32362
NotFur1_GapFilledScaffold_5099_40775_LINE::L2 1	634989
NotFur1_GapFilledScaffold_5099_40775_LINE::L2 9	22724
NotFur1_GapFilledScaffold_5099_40775_LINE::L2 2	426098
NotFur1_GapFilledScaffold_5099_40775_LINE::L2 11	98505
NotFur1_GapFilledScaffold_5099_40775_LINE::L2 13	15030
NotFur1_GapFilledScaffold_5099_40775_LINE::L2 10	245179
NotFur1_GapFilledScaffold_5099_40775_LINE::L2 12	16521
NotFur1_GapFilledScaffold_5099_40775_LINE::L2 14	15140
NotFur1_GapFilledScaffold_5099_40775_LINE::L2 8	23846
NotFur1_GapFilledScaffold_5099_40775_LINE::L2 16	10766
NotFur1_GapFilledScaffold_5099_40775_LINE::L2 17	10268
NotFur1_GapFilledScaffold_5099_40775_LINE::L2 18	8822
NotFur1_GapFilledScaffold_5099_40775_LINE::L2 21	14042
NotFur1_GapFilledScaffold_5099_40775_LINE::L2 15	14034
NotFur1_GapFilledScaffold_5099_40775_LINE::L2 22	16377
NotFur1_GapFilledScaffold_5099_40775_LINE::L2 27	2270
NotFur1_GapFilledScaffold_5099_40775_LINE::L2 20	12193
NotFur1_GapFilledScaffold_5099_40775_LINE::L2 19	12011
NotFur1_GapFilledScaffold_5099_40775_LINE::L2 26	5717
NotFur1_GapFilledScaffold_5099_40775_LINE::L2 25	18175
NotFur1_GapFilledScaffold_5099_40775_LINE::L2 24	18507
NotFur1_GapFilledScaffold_5099_40775_LINE::L2 23	22239
NotFur1_GapFilledScaffold_5099_40775_LINE::L2 28	929
NotFur1_GapFilledScaffold_5099_40775_LINE::L2 29	73
NotFur1_GapFilledScaffold_5099_40775_LINE::L2 30	29
NotFur1_GapFilledScaffold_5139_32243_LINE::L1 24	45
NotFur1_GapFilledScaffold_5139_32243_LINE::L1 22	20
NotFur1_GapFilledScaffold_5139_32243_LINE::L1 20	15
NotFur1_GapFilledScaffold_5139_32243_LINE::L1 18	13
NotFur1_GapFilledScaffold_5139_32243_LINE::L1 16	11
NotFur1_GapFilledScaffold_5139_32243_LINE::L1 14	9
NotFur1_GapFilledScaffold_5139_32243_LINE::L1 12	8
NotFur1_GapFilledScaffold_5139_32243_LINE::L1 10	32
NotFur1_GapFilledScaffold_5139_32243_LINE::L1 8	12
NotFur1_GapFilledScaffold_5139_32243_LINE::L1 6	12
NotFur1_GapFilledScaffold_5139_32243_LINE::L1 4	3
NotFur1_GapFilledScaffold_5139_32243_LINE::L1 23	22
NotFur1_GapFilledScaffold_5139_32243_LINE::L1 21	16
NotFur1_GapFilledScaffold_5139_32243_LINE::L1 19	15
NotFur1_GapFilledScaffold_5139_32243_LINE::L1 17	13
NotFur1_GapFilledScaffold_5139_32243_LINE::L1 15	11
NotFur1_GapFilledScaffold_5139_32243_LINE::L1 13	11
NotFur1_GapFilledScaffold_5139_32243_LINE::L1 11	25
NotFur1_GapFilledScaffold_5139_32243_LINE::L1 1	5
NotFur1_GapFilledScaffold_5139_32243_LINE::L1 9	14
NotFur1_GapFilledScaffold_5139_32243_LINE::L1 3	18
NotFur1_GapFilledScaffold_5139_32243_LINE::L1 7	13
NotFur1_GapFilledScaffold_5139_32243_LINE::L1 5	27
NotFur1_GapFilledScaffold_5139_32243_LINE::L1 2	5
NotFur1_GapFilledScaffold_513_20762_LINE::RTE 10	288256
NotFur1_GapFilledScaffold_513_20762_LINE::RTE 11	5181
NotFur1_GapFilledScaffold_513_20762_LINE::RTE 12	4879
NotFur1_GapFilledScaffold_513_20762_LINE::RTE 22	7907
NotFur1_GapFilledScaffold_513_20762_LINE::RTE 24	5081
NotFur1_GapFilledScaffold_513_20762_LINE::RTE 19	13862
NotFur1_GapFilledScaffold_513_20762_LINE::RTE 18	6750
NotFur1_GapFilledScaffold_513_20762_LINE::RTE 25	3808
NotFur1_GapFilledScaffold_513_20762_LINE::RTE 20	5267
NotFur1_GapFilledScaffold_513_20762_LINE::RTE 26	4443
NotFur1_GapFilledScaffold_513_20762_LINE::RTE 21	5718
NotFur1_GapFilledScaffold_513_20762_LINE::RTE 27	1198
NotFur1_GapFilledScaffold_513_20762_LINE::RTE 8	3182
NotFur1_GapFilledScaffold_513_20762_LINE::RTE 9	2728
NotFur1_GapFilledScaffold_513_20762_LINE::RTE 23	4631
NotFur1_GapFilledScaffold_513_20762_LINE::RTE 1	2080
NotFur1_GapFilledScaffold_513_20762_LINE::RTE 5	8465
NotFur1_GapFilledScaffold_513_20762_LINE::RTE 6	9964
NotFur1_GapFilledScaffold_513_20762_LINE::RTE 7	4346
NotFur1_GapFilledScaffold_513_20762_LINE::RTE 17	3675
NotFur1_GapFilledScaffold_513_20762_LINE::RTE 4	4893
NotFur1_GapFilledScaffold_513_20762_LINE::RTE 2	7188
NotFur1_GapFilledScaffold_513_20762_LINE::RTE 3	2562
NotFur1_GapFilledScaffold_513_20762_LINE::RTE 14	4737
NotFur1_GapFilledScaffold_513_20762_LINE::RTE 15	5475
NotFur1_GapFilledScaffold_513_20762_LINE::RTE 16	10321
NotFur1_GapFilledScaffold_513_20762_LINE::RTE 13	5037
NotFur1_GapFilledScaffold_513_20762_LINE::RTE 28	373
NotFur1_GapFilledScaffold_513_20762_LINE::RTE 30	2
NotFur1_GapFilledScaffold_513_20762_LINE::RTE 29	26
NotFur1_GapFilledScaffold_513_215903_LINE::RTE 3	9968
NotFur1_GapFilledScaffold_513_215903_LINE::RTE 26	2769
NotFur1_GapFilledScaffold_513_215903_LINE::RTE 24	4228
NotFur1_GapFilledScaffold_513_215903_LINE::RTE 23	13869
NotFur1_GapFilledScaffold_513_215903_LINE::RTE 22	6068
NotFur1_GapFilledScaffold_513_215903_LINE::RTE 15	6482
NotFur1_GapFilledScaffold_513_215903_LINE::RTE 14	10707
NotFur1_GapFilledScaffold_513_215903_LINE::RTE 13	9063
NotFur1_GapFilledScaffold_513_215903_LINE::RTE 12	19986
NotFur1_GapFilledScaffold_513_215903_LINE::RTE 10	95055
NotFur1_GapFilledScaffold_513_215903_LINE::RTE 9	11131
NotFur1_GapFilledScaffold_513_215903_LINE::RTE 8	6686
NotFur1_GapFilledScaffold_513_215903_LINE::RTE 7	12105
NotFur1_GapFilledScaffold_513_215903_LINE::RTE 5	10752
NotFur1_GapFilledScaffold_513_215903_LINE::RTE 4	12334
NotFur1_GapFilledScaffold_513_215903_LINE::RTE 1	3233
NotFur1_GapFilledScaffold_513_215903_LINE::RTE 6	14451
NotFur1_GapFilledScaffold_513_215903_LINE::RTE 17	33055
NotFur1_GapFilledScaffold_513_215903_LINE::RTE 18	5147
NotFur1_GapFilledScaffold_513_215903_LINE::RTE 20	4471
NotFur1_GapFilledScaffold_513_215903_LINE::RTE 19	33214
NotFur1_GapFilledScaffold_513_215903_LINE::RTE 16	8933
NotFur1_GapFilledScaffold_513_215903_LINE::RTE 27	585
NotFur1_GapFilledScaffold_513_215903_LINE::RTE 25	2485
NotFur1_GapFilledScaffold_513_215903_LINE::RTE 21	5386
NotFur1_GapFilledScaffold_513_215903_LINE::RTE 11	11191
NotFur1_GapFilledScaffold_513_215903_LINE::RTE 2	6615
NotFur1_GapFilledScaffold_513_215903_LINE::RTE 28	388
NotFur1_GapFilledScaffold_513_215903_LINE::RTE 29	13
NotFur1_GapFilledScaffold_513_215903_LINE::RTE 30	10
NotFur1_GapFilledScaffold_5151_53312_LINE::RTE 26	3839
NotFur1_GapFilledScaffold_5151_53312_LINE::RTE 27	2306
NotFur1_GapFilledScaffold_5151_53312_LINE::RTE 16	18126
NotFur1_GapFilledScaffold_5151_53312_LINE::RTE 10	674399
NotFur1_GapFilledScaffold_5151_53312_LINE::RTE 9	34013
NotFur1_GapFilledScaffold_5151_53312_LINE::RTE 7	75743
NotFur1_GapFilledScaffold_5151_53312_LINE::RTE 6	11277
NotFur1_GapFilledScaffold_5151_53312_LINE::RTE 5	21168
NotFur1_GapFilledScaffold_5151_53312_LINE::RTE 4	10035
NotFur1_GapFilledScaffold_5151_53312_LINE::RTE 3	14635
NotFur1_GapFilledScaffold_5151_53312_LINE::RTE 2	16384
NotFur1_GapFilledScaffold_5151_53312_LINE::RTE 1	15211
NotFur1_GapFilledScaffold_5151_53312_LINE::RTE 24	10725
NotFur1_GapFilledScaffold_5151_53312_LINE::RTE 23	12311
NotFur1_GapFilledScaffold_5151_53312_LINE::RTE 22	376482
NotFur1_GapFilledScaffold_5151_53312_LINE::RTE 21	6916
NotFur1_GapFilledScaffold_5151_53312_LINE::RTE 20	7586
NotFur1_GapFilledScaffold_5151_53312_LINE::RTE 19	10901
NotFur1_GapFilledScaffold_5151_53312_LINE::RTE 18	7884
NotFur1_GapFilledScaffold_5151_53312_LINE::RTE 17	44355
NotFur1_GapFilledScaffold_5151_53312_LINE::RTE 15	10951
NotFur1_GapFilledScaffold_5151_53312_LINE::RTE 12	82588
NotFur1_GapFilledScaffold_5151_53312_LINE::RTE 11	21676
NotFur1_GapFilledScaffold_5151_53312_LINE::RTE 25	5735
NotFur1_GapFilledScaffold_5151_53312_LINE::RTE 14	12857
NotFur1_GapFilledScaffold_5151_53312_LINE::RTE 13	25031
NotFur1_GapFilledScaffold_5151_53312_LINE::RTE 8	257787
NotFur1_GapFilledScaffold_5151_53312_LINE::RTE 28	393
NotFur1_GapFilledScaffold_5151_53312_LINE::RTE 29	14
NotFur1_GapFilledScaffold_5151_53312_LINE::RTE 30	4
NotFur1_GapFilledScaffold_516_101555_LINE::RTE 10	141433
NotFur1_GapFilledScaffold_516_101555_LINE::RTE 20	16013
NotFur1_GapFilledScaffold_516_101555_LINE::RTE 19	23269
NotFur1_GapFilledScaffold_516_101555_LINE::RTE 18	14814
NotFur1_GapFilledScaffold_516_101555_LINE::RTE 17	19582
NotFur1_GapFilledScaffold_516_101555_LINE::RTE 15	19062
NotFur1_GapFilledScaffold_516_101555_LINE::RTE 7	33872
NotFur1_GapFilledScaffold_516_101555_LINE::RTE 6	10140
NotFur1_GapFilledScaffold_516_101555_LINE::RTE 3	6622
NotFur1_GapFilledScaffold_516_101555_LINE::RTE 23	15356
NotFur1_GapFilledScaffold_516_101555_LINE::RTE 22	15391
NotFur1_GapFilledScaffold_516_101555_LINE::RTE 21	26676
NotFur1_GapFilledScaffold_516_101555_LINE::RTE 9	22884
NotFur1_GapFilledScaffold_516_101555_LINE::RTE 2	5309
NotFur1_GapFilledScaffold_516_101555_LINE::RTE 24	11304
NotFur1_GapFilledScaffold_516_101555_LINE::RTE 11	19359
NotFur1_GapFilledScaffold_516_101555_LINE::RTE 25	9448
NotFur1_GapFilledScaffold_516_101555_LINE::RTE 12	10240
NotFur1_GapFilledScaffold_516_101555_LINE::RTE 8	17275
NotFur1_GapFilledScaffold_516_101555_LINE::RTE 4	4808
NotFur1_GapFilledScaffold_516_101555_LINE::RTE 26	5425
NotFur1_GapFilledScaffold_516_101555_LINE::RTE 13	21531
NotFur1_GapFilledScaffold_516_101555_LINE::RTE 5	4843
NotFur1_GapFilledScaffold_516_101555_LINE::RTE 27	2361
NotFur1_GapFilledScaffold_516_101555_LINE::RTE 14	25492
NotFur1_GapFilledScaffold_516_101555_LINE::RTE 16	15259
NotFur1_GapFilledScaffold_516_101555_LINE::RTE 1	3997
NotFur1_GapFilledScaffold_516_101555_LINE::RTE 28	897
NotFur1_GapFilledScaffold_516_101555_LINE::RTE 30	11
NotFur1_GapFilledScaffold_516_101555_LINE::RTE 29	19
NotFur1_GapFilledScaffold_5179_29930_LINE::L1 6	446
NotFur1_GapFilledScaffold_5179_29930_LINE::L1 10	9486
NotFur1_GapFilledScaffold_5179_29930_LINE::L1 16	1104
NotFur1_GapFilledScaffold_5179_29930_LINE::L1 15	2179
NotFur1_GapFilledScaffold_5179_29930_LINE::L1 11	3561
NotFur1_GapFilledScaffold_5179_29930_LINE::L1 18	752
NotFur1_GapFilledScaffold_5179_29930_LINE::L1 17	778
NotFur1_GapFilledScaffold_5179_29930_LINE::L1 9	3130
NotFur1_GapFilledScaffold_5179_29930_LINE::L1 8	1864
NotFur1_GapFilledScaffold_5179_29930_LINE::L1 7	1141
NotFur1_GapFilledScaffold_5179_29930_LINE::L1 14	873
NotFur1_GapFilledScaffold_5179_29930_LINE::L1 13	3711
NotFur1_GapFilledScaffold_5179_29930_LINE::L1 19	690
NotFur1_GapFilledScaffold_5179_29930_LINE::L1 21	960
NotFur1_GapFilledScaffold_5179_29930_LINE::L1 3	612
NotFur1_GapFilledScaffold_5179_29930_LINE::L1 23	962
NotFur1_GapFilledScaffold_5179_29930_LINE::L1 22	974
NotFur1_GapFilledScaffold_5179_29930_LINE::L1 2	594
NotFur1_GapFilledScaffold_5179_29930_LINE::L1 26	639
NotFur1_GapFilledScaffold_5179_29930_LINE::L1 24	1275
NotFur1_GapFilledScaffold_5179_29930_LINE::L1 12	2621
NotFur1_GapFilledScaffold_5179_29930_LINE::L1 20	1480
NotFur1_GapFilledScaffold_5179_29930_LINE::L1 25	1208
NotFur1_GapFilledScaffold_5179_29930_LINE::L1 28	49
NotFur1_GapFilledScaffold_5179_29930_LINE::L1 5	1692
NotFur1_GapFilledScaffold_5179_29930_LINE::L1 1	396
NotFur1_GapFilledScaffold_5179_29930_LINE::L1 27	467
NotFur1_GapFilledScaffold_5179_29930_LINE::L1 4	631
NotFur1_GapFilledScaffold_5179_29930_LINE::L1 29	24
NotFur1_GapFilledScaffold_5179_29930_LINE::L1 30	1
NotFur1_GapFilledScaffold_5190_22433_LINE::RTE 10	158779
NotFur1_GapFilledScaffold_5190_22433_LINE::RTE 6	8971
NotFur1_GapFilledScaffold_5190_22433_LINE::RTE 4	7129
NotFur1_GapFilledScaffold_5190_22433_LINE::RTE 19	23876
NotFur1_GapFilledScaffold_5190_22433_LINE::RTE 15	15899
NotFur1_GapFilledScaffold_5190_22433_LINE::RTE 13	14103
NotFur1_GapFilledScaffold_5190_22433_LINE::RTE 8	9440
NotFur1_GapFilledScaffold_5190_22433_LINE::RTE 5	6604
NotFur1_GapFilledScaffold_5190_22433_LINE::RTE 3	8114
NotFur1_GapFilledScaffold_5190_22433_LINE::RTE 2	6582
NotFur1_GapFilledScaffold_5190_22433_LINE::RTE 1	3792
NotFur1_GapFilledScaffold_5190_22433_LINE::RTE 24	6096
NotFur1_GapFilledScaffold_5190_22433_LINE::RTE 23	10248
NotFur1_GapFilledScaffold_5190_22433_LINE::RTE 21	10469
NotFur1_GapFilledScaffold_5190_22433_LINE::RTE 16	48252
NotFur1_GapFilledScaffold_5190_22433_LINE::RTE 12	7306
NotFur1_GapFilledScaffold_5190_22433_LINE::RTE 11	8752
NotFur1_GapFilledScaffold_5190_22433_LINE::RTE 9	10242
NotFur1_GapFilledScaffold_5190_22433_LINE::RTE 7	12881
NotFur1_GapFilledScaffold_5190_22433_LINE::RTE 17	43716
NotFur1_GapFilledScaffold_5190_22433_LINE::RTE 22	333337
NotFur1_GapFilledScaffold_5190_22433_LINE::RTE 20	5290
NotFur1_GapFilledScaffold_5190_22433_LINE::RTE 25	3558
NotFur1_GapFilledScaffold_5190_22433_LINE::RTE 27	592
NotFur1_GapFilledScaffold_5190_22433_LINE::RTE 28	120
NotFur1_GapFilledScaffold_5190_22433_LINE::RTE 26	1028
NotFur1_GapFilledScaffold_5190_22433_LINE::RTE 18	13668
NotFur1_GapFilledScaffold_5190_22433_LINE::RTE 14	16126
NotFur1_GapFilledScaffold_5190_22433_LINE::RTE 29	17
NotFur1_GapFilledScaffold_5190_22433_LINE::RTE 30	1
NotFur1_GapFilledScaffold_5192_19478_LINE::L2 14	802
NotFur1_GapFilledScaffold_5192_19478_LINE::L2 13	1177
NotFur1_GapFilledScaffold_5192_19478_LINE::L2 12	917
NotFur1_GapFilledScaffold_5192_19478_LINE::L2 11	1476
NotFur1_GapFilledScaffold_5192_19478_LINE::L2 27	534
NotFur1_GapFilledScaffold_5192_19478_LINE::L2 26	848
NotFur1_GapFilledScaffold_5192_19478_LINE::L2 25	1509
NotFur1_GapFilledScaffold_5192_19478_LINE::L2 10	3991
NotFur1_GapFilledScaffold_5192_19478_LINE::L2 19	1355
NotFur1_GapFilledScaffold_5192_19478_LINE::L2 22	3024
NotFur1_GapFilledScaffold_5192_19478_LINE::L2 23	1430
NotFur1_GapFilledScaffold_5192_19478_LINE::L2 18	1248
NotFur1_GapFilledScaffold_5192_19478_LINE::L2 17	1807
NotFur1_GapFilledScaffold_5192_19478_LINE::L2 7	1358
NotFur1_GapFilledScaffold_5192_19478_LINE::L2 3	807
NotFur1_GapFilledScaffold_5192_19478_LINE::L2 15	1518
NotFur1_GapFilledScaffold_5192_19478_LINE::L2 16	1125
NotFur1_GapFilledScaffold_5192_19478_LINE::L2 20	882
NotFur1_GapFilledScaffold_5192_19478_LINE::L2 21	1793
NotFur1_GapFilledScaffold_5192_19478_LINE::L2 28	62
NotFur1_GapFilledScaffold_5192_19478_LINE::L2 24	3081
NotFur1_GapFilledScaffold_5192_19478_LINE::L2 9	1208
NotFur1_GapFilledScaffold_5192_19478_LINE::L2 8	750
NotFur1_GapFilledScaffold_5192_19478_LINE::L2 4	888
NotFur1_GapFilledScaffold_5192_19478_LINE::L2 6	1075
NotFur1_GapFilledScaffold_5192_19478_LINE::L2 1	602
NotFur1_GapFilledScaffold_5192_19478_LINE::L2 2	457
NotFur1_GapFilledScaffold_5192_19478_LINE::L2 5	1731
NotFur1_GapFilledScaffold_5192_19478_LINE::L2 29	4
NotFur1_GapFilledScaffold_5192_19478_LINE::L2 30	2
NotFur1_GapFilledScaffold_5193_43031_LINE::RTE 23	7044
NotFur1_GapFilledScaffold_5193_43031_LINE::RTE 24	4714
NotFur1_GapFilledScaffold_5193_43031_LINE::RTE 22	4705
NotFur1_GapFilledScaffold_5193_43031_LINE::RTE 20	3918
NotFur1_GapFilledScaffold_5193_43031_LINE::RTE 18	4625
NotFur1_GapFilledScaffold_5193_43031_LINE::RTE 16	4907
NotFur1_GapFilledScaffold_5193_43031_LINE::RTE 14	4998
NotFur1_GapFilledScaffold_5193_43031_LINE::RTE 12	5139
NotFur1_GapFilledScaffold_5193_43031_LINE::RTE 10	105515
NotFur1_GapFilledScaffold_5193_43031_LINE::RTE 8	4247
NotFur1_GapFilledScaffold_5193_43031_LINE::RTE 6	2170
NotFur1_GapFilledScaffold_5193_43031_LINE::RTE 4	1287
NotFur1_GapFilledScaffold_5193_43031_LINE::RTE 2	2558
NotFur1_GapFilledScaffold_5193_43031_LINE::RTE 21	3522
NotFur1_GapFilledScaffold_5193_43031_LINE::RTE 19	17406
NotFur1_GapFilledScaffold_5193_43031_LINE::RTE 17	18921
NotFur1_GapFilledScaffold_5193_43031_LINE::RTE 15	3902
NotFur1_GapFilledScaffold_5193_43031_LINE::RTE 13	2917
NotFur1_GapFilledScaffold_5193_43031_LINE::RTE 11	8436
NotFur1_GapFilledScaffold_5193_43031_LINE::RTE 9	6962
NotFur1_GapFilledScaffold_5193_43031_LINE::RTE 7	8816
NotFur1_GapFilledScaffold_5193_43031_LINE::RTE 5	2711
NotFur1_GapFilledScaffold_5193_43031_LINE::RTE 3	7091
NotFur1_GapFilledScaffold_5193_43031_LINE::RTE 1	2477
NotFur1_GapFilledScaffold_5193_43031_LINE::RTE 26	3872
NotFur1_GapFilledScaffold_5193_43031_LINE::RTE 25	2534
NotFur1_GapFilledScaffold_5193_43031_LINE::RTE 29	31
NotFur1_GapFilledScaffold_5193_43031_LINE::RTE 28	550
NotFur1_GapFilledScaffold_5193_43031_LINE::RTE 27	1339
NotFur1_GapFilledScaffold_5193_43031_LINE::RTE 30	10
NotFur1_GapFilledScaffold_5198_1691_LINE::RTE 26	5089
NotFur1_GapFilledScaffold_5198_1691_LINE::RTE 24	6511
NotFur1_GapFilledScaffold_5198_1691_LINE::RTE 22	5265
NotFur1_GapFilledScaffold_5198_1691_LINE::RTE 15	2467
NotFur1_GapFilledScaffold_5198_1691_LINE::RTE 14	2529
NotFur1_GapFilledScaffold_5198_1691_LINE::RTE 12	3200
NotFur1_GapFilledScaffold_5198_1691_LINE::RTE 27	1909
NotFur1_GapFilledScaffold_5198_1691_LINE::RTE 23	4522
NotFur1_GapFilledScaffold_5198_1691_LINE::RTE 16	3108
NotFur1_GapFilledScaffold_5198_1691_LINE::RTE 13	4340
NotFur1_GapFilledScaffold_5198_1691_LINE::RTE 28	997
NotFur1_GapFilledScaffold_5198_1691_LINE::RTE 17	4015
NotFur1_GapFilledScaffold_5198_1691_LINE::RTE 21	5526
NotFur1_GapFilledScaffold_5198_1691_LINE::RTE 11	3719
NotFur1_GapFilledScaffold_5198_1691_LINE::RTE 20	4067
NotFur1_GapFilledScaffold_5198_1691_LINE::RTE 19	4084
NotFur1_GapFilledScaffold_5198_1691_LINE::RTE 25	6042
NotFur1_GapFilledScaffold_5198_1691_LINE::RTE 18	3990
NotFur1_GapFilledScaffold_5198_1691_LINE::RTE 6	3063
NotFur1_GapFilledScaffold_5198_1691_LINE::RTE 29	13
NotFur1_GapFilledScaffold_5198_1691_LINE::RTE 5	2429
NotFur1_GapFilledScaffold_5198_1691_LINE::RTE 4	2226
NotFur1_GapFilledScaffold_5198_1691_LINE::RTE 3	2245
NotFur1_GapFilledScaffold_5198_1691_LINE::RTE 2	2053
NotFur1_GapFilledScaffold_5198_1691_LINE::RTE 30	6
NotFur1_GapFilledScaffold_5198_1691_LINE::RTE 1	2027
NotFur1_GapFilledScaffold_5198_1691_LINE::RTE 10	16084
NotFur1_GapFilledScaffold_5198_1691_LINE::RTE 9	7371
NotFur1_GapFilledScaffold_5198_1691_LINE::RTE 7	3683
NotFur1_GapFilledScaffold_5198_1691_LINE::RTE 8	2085
NotFur1_GapFilledScaffold_51_29624_LINE::L2 10	80832
NotFur1_GapFilledScaffold_51_29624_LINE::L2 11	55861
NotFur1_GapFilledScaffold_51_29624_LINE::L2 17	46231
NotFur1_GapFilledScaffold_51_29624_LINE::L2 21	6962
NotFur1_GapFilledScaffold_51_29624_LINE::L2 19	28915
NotFur1_GapFilledScaffold_51_29624_LINE::L2 23	6075
NotFur1_GapFilledScaffold_51_29624_LINE::L2 24	4120
NotFur1_GapFilledScaffold_51_29624_LINE::L2 25	3480
NotFur1_GapFilledScaffold_51_29624_LINE::L2 26	4466
NotFur1_GapFilledScaffold_51_29624_LINE::L2 14	9852
NotFur1_GapFilledScaffold_51_29624_LINE::L2 22	5125
NotFur1_GapFilledScaffold_51_29624_LINE::L2 12	12863
NotFur1_GapFilledScaffold_51_29624_LINE::L2 13	11388
NotFur1_GapFilledScaffold_51_29624_LINE::L2 16	19845
NotFur1_GapFilledScaffold_51_29624_LINE::L2 2	3362
NotFur1_GapFilledScaffold_51_29624_LINE::L2 1	3455
NotFur1_GapFilledScaffold_51_29624_LINE::L2 3	6038
NotFur1_GapFilledScaffold_51_29624_LINE::L2 18	31105
NotFur1_GapFilledScaffold_51_29624_LINE::L2 9	23617
NotFur1_GapFilledScaffold_51_29624_LINE::L2 8	9624
NotFur1_GapFilledScaffold_51_29624_LINE::L2 7	8671
NotFur1_GapFilledScaffold_51_29624_LINE::L2 6	4376
NotFur1_GapFilledScaffold_51_29624_LINE::L2 5	5544
NotFur1_GapFilledScaffold_51_29624_LINE::L2 4	9950
NotFur1_GapFilledScaffold_51_29624_LINE::L2 29	62
NotFur1_GapFilledScaffold_51_29624_LINE::L2 15	11616
NotFur1_GapFilledScaffold_51_29624_LINE::L2 28	250
NotFur1_GapFilledScaffold_51_29624_LINE::L2 27	826
NotFur1_GapFilledScaffold_51_29624_LINE::L2 20	13747
NotFur1_GapFilledScaffold_51_29624_LINE::L2 30	16
NotFur1_GapFilledScaffold_51_29624_LINE::L2 31	7
NotFur1_GapFilledScaffold_5214_48296_LINE::I 18	4270
NotFur1_GapFilledScaffold_5214_48296_LINE::I 17	2299
NotFur1_GapFilledScaffold_5214_48296_LINE::I 16	2276
NotFur1_GapFilledScaffold_5214_48296_LINE::I 15	2557
NotFur1_GapFilledScaffold_5214_48296_LINE::I 14	2180
NotFur1_GapFilledScaffold_5214_48296_LINE::I 11	2823
NotFur1_GapFilledScaffold_5214_48296_LINE::I 10	27592
NotFur1_GapFilledScaffold_5214_48296_LINE::I 7	2215
NotFur1_GapFilledScaffold_5214_48296_LINE::I 6	1634
NotFur1_GapFilledScaffold_5214_48296_LINE::I 5	2127
NotFur1_GapFilledScaffold_5214_48296_LINE::I 4	2121
NotFur1_GapFilledScaffold_5214_48296_LINE::I 3	1346
NotFur1_GapFilledScaffold_5214_48296_LINE::I 19	2032
NotFur1_GapFilledScaffold_5214_48296_LINE::I 12	2682
NotFur1_GapFilledScaffold_5214_48296_LINE::I 8	3660
NotFur1_GapFilledScaffold_5214_48296_LINE::I 1	937
NotFur1_GapFilledScaffold_5214_48296_LINE::I 20	5978
NotFur1_GapFilledScaffold_5214_48296_LINE::I 13	2714
NotFur1_GapFilledScaffold_5214_48296_LINE::I 9	2731
NotFur1_GapFilledScaffold_5214_48296_LINE::I 2	1155
NotFur1_GapFilledScaffold_5214_48296_LINE::I 21	1225
NotFur1_GapFilledScaffold_5214_48296_LINE::I 22	1666
NotFur1_GapFilledScaffold_5214_48296_LINE::I 24	950
NotFur1_GapFilledScaffold_5214_48296_LINE::I 23	1248
NotFur1_GapFilledScaffold_5214_48296_LINE::I 25	1117
NotFur1_GapFilledScaffold_5214_48296_LINE::I 26	367
NotFur1_GapFilledScaffold_5214_48296_LINE::I 28	85
NotFur1_GapFilledScaffold_5214_48296_LINE::I 27	301
NotFur1_GapFilledScaffold_5214_48296_LINE::I 29	16
NotFur1_GapFilledScaffold_5214_48296_LINE::I 30	29
NotFur1_GapFilledScaffold_5217_41525_LINE::L2 16	35
NotFur1_GapFilledScaffold_5217_41525_LINE::L2 22	2
NotFur1_GapFilledScaffold_5217_41525_LINE::L2 20	1
NotFur1_GapFilledScaffold_5217_41525_LINE::L2 19	1
NotFur1_GapFilledScaffold_5217_41525_LINE::L2 25	9
NotFur1_GapFilledScaffold_5217_41525_LINE::L2 17	26
NotFur1_GapFilledScaffold_5217_41525_LINE::L2 24	2
NotFur1_GapFilledScaffold_5217_41525_LINE::L2 23	21
NotFur1_GapFilledScaffold_5217_41525_LINE::L2 21	1
NotFur1_GapFilledScaffold_5217_41525_LINE::L2 7	25
NotFur1_GapFilledScaffold_5217_41525_LINE::L2 6	1
NotFur1_GapFilledScaffold_5217_41525_LINE::L2 15	1
NotFur1_GapFilledScaffold_5217_41525_LINE::L2 4	2
NotFur1_GapFilledScaffold_5217_41525_LINE::L2 13	2
NotFur1_GapFilledScaffold_5217_41525_LINE::L2 14	2
NotFur1_GapFilledScaffold_5217_41525_LINE::L2 2	9
NotFur1_GapFilledScaffold_5217_41525_LINE::L2 11	180
NotFur1_GapFilledScaffold_5217_41525_LINE::L2 12	9
NotFur1_GapFilledScaffold_5217_41525_LINE::L2 1	172
NotFur1_GapFilledScaffold_5217_41525_LINE::L2 10	173
NotFur1_GapFilledScaffold_5217_41525_LINE::L2 9	2
NotFur1_GapFilledScaffold_5218_11693_LINE::L2 19	2053
NotFur1_GapFilledScaffold_5218_11693_LINE::L2 23	3305
NotFur1_GapFilledScaffold_5218_11693_LINE::L2 25	3377
NotFur1_GapFilledScaffold_5218_11693_LINE::L2 6	1001
NotFur1_GapFilledScaffold_5218_11693_LINE::L2 4	1266
NotFur1_GapFilledScaffold_5218_11693_LINE::L2 3	1592
NotFur1_GapFilledScaffold_5218_11693_LINE::L2 2	1560
NotFur1_GapFilledScaffold_5218_11693_LINE::L2 1	561
NotFur1_GapFilledScaffold_5218_11693_LINE::L2 10	22524
NotFur1_GapFilledScaffold_5218_11693_LINE::L2 14	1647
NotFur1_GapFilledScaffold_5218_11693_LINE::L2 18	1326
NotFur1_GapFilledScaffold_5218_11693_LINE::L2 20	1522
NotFur1_GapFilledScaffold_5218_11693_LINE::L2 8	2090
NotFur1_GapFilledScaffold_5218_11693_LINE::L2 7	1959
NotFur1_GapFilledScaffold_5218_11693_LINE::L2 5	1372
NotFur1_GapFilledScaffold_5218_11693_LINE::L2 11	4135
NotFur1_GapFilledScaffold_5218_11693_LINE::L2 9	6063
NotFur1_GapFilledScaffold_5218_11693_LINE::L2 12	847
NotFur1_GapFilledScaffold_5218_11693_LINE::L2 13	1483
NotFur1_GapFilledScaffold_5218_11693_LINE::L2 15	1206
NotFur1_GapFilledScaffold_5218_11693_LINE::L2 16	2112
NotFur1_GapFilledScaffold_5218_11693_LINE::L2 26	1496
NotFur1_GapFilledScaffold_5218_11693_LINE::L2 24	3079
NotFur1_GapFilledScaffold_5218_11693_LINE::L2 22	4150
NotFur1_GapFilledScaffold_5218_11693_LINE::L2 21	2682
NotFur1_GapFilledScaffold_5218_11693_LINE::L2 17	1428
NotFur1_GapFilledScaffold_5218_11693_LINE::L2 27	1100
NotFur1_GapFilledScaffold_5218_11693_LINE::L2 28	199
NotFur1_GapFilledScaffold_5218_11693_LINE::L2 29	54
NotFur1_GapFilledScaffold_5218_11693_LINE::L2 30	3
NotFur1_GapFilledScaffold_521_173636_LINE::RTE 26	2771
NotFur1_GapFilledScaffold_521_173636_LINE::RTE 20	13536
NotFur1_GapFilledScaffold_521_173636_LINE::RTE 15	16972
NotFur1_GapFilledScaffold_521_173636_LINE::RTE 14	15077
NotFur1_GapFilledScaffold_521_173636_LINE::RTE 10	174551
NotFur1_GapFilledScaffold_521_173636_LINE::RTE 9	8611
NotFur1_GapFilledScaffold_521_173636_LINE::RTE 1	2425
NotFur1_GapFilledScaffold_521_173636_LINE::RTE 16	12944
NotFur1_GapFilledScaffold_521_173636_LINE::RTE 6	7035
NotFur1_GapFilledScaffold_521_173636_LINE::RTE 5	13064
NotFur1_GapFilledScaffold_521_173636_LINE::RTE 17	12193
NotFur1_GapFilledScaffold_521_173636_LINE::RTE 7	4069
NotFur1_GapFilledScaffold_521_173636_LINE::RTE 2	5934
NotFur1_GapFilledScaffold_521_173636_LINE::RTE 25	4680
NotFur1_GapFilledScaffold_521_173636_LINE::RTE 8	4443
NotFur1_GapFilledScaffold_521_173636_LINE::RTE 3	4810
NotFur1_GapFilledScaffold_521_173636_LINE::RTE 18	10752
NotFur1_GapFilledScaffold_521_173636_LINE::RTE 27	877
NotFur1_GapFilledScaffold_521_173636_LINE::RTE 23	6327
NotFur1_GapFilledScaffold_521_173636_LINE::RTE 19	20741
NotFur1_GapFilledScaffold_521_173636_LINE::RTE 13	12497
NotFur1_GapFilledScaffold_521_173636_LINE::RTE 24	6644
NotFur1_GapFilledScaffold_521_173636_LINE::RTE 22	12561
NotFur1_GapFilledScaffold_521_173636_LINE::RTE 4	14937
NotFur1_GapFilledScaffold_521_173636_LINE::RTE 12	9130
NotFur1_GapFilledScaffold_521_173636_LINE::RTE 11	6971
NotFur1_GapFilledScaffold_521_173636_LINE::RTE 21	401123
NotFur1_GapFilledScaffold_521_173636_LINE::RTE 28	179
NotFur1_GapFilledScaffold_521_173636_LINE::RTE 30	5
NotFur1_GapFilledScaffold_521_173636_LINE::RTE 29	36
NotFur1_GapFilledScaffold_5222_4934_LINE::L2 15	6413
NotFur1_GapFilledScaffold_5222_4934_LINE::L2 13	11603
NotFur1_GapFilledScaffold_5222_4934_LINE::L2 11	20427
NotFur1_GapFilledScaffold_5222_4934_LINE::L2 9	34739
NotFur1_GapFilledScaffold_5222_4934_LINE::L2 16	7744
NotFur1_GapFilledScaffold_5222_4934_LINE::L2 14	9472
NotFur1_GapFilledScaffold_5222_4934_LINE::L2 12	16700
NotFur1_GapFilledScaffold_5222_4934_LINE::L2 10	190343
NotFur1_GapFilledScaffold_5222_4934_LINE::L2 23	5843
NotFur1_GapFilledScaffold_5222_4934_LINE::L2 24	8372
NotFur1_GapFilledScaffold_5222_4934_LINE::L2 22	8173
NotFur1_GapFilledScaffold_5222_4934_LINE::L2 21	5559
NotFur1_GapFilledScaffold_5222_4934_LINE::L2 7	20745
NotFur1_GapFilledScaffold_5222_4934_LINE::L2 17	9102
NotFur1_GapFilledScaffold_5222_4934_LINE::L2 20	7366
NotFur1_GapFilledScaffold_5222_4934_LINE::L2 1	6712
NotFur1_GapFilledScaffold_5222_4934_LINE::L2 2	8633
NotFur1_GapFilledScaffold_5222_4934_LINE::L2 3	9395
NotFur1_GapFilledScaffold_5222_4934_LINE::L2 4	10071
NotFur1_GapFilledScaffold_5222_4934_LINE::L2 5	8822
NotFur1_GapFilledScaffold_5222_4934_LINE::L2 28	409
NotFur1_GapFilledScaffold_5222_4934_LINE::L2 25	4778
NotFur1_GapFilledScaffold_5222_4934_LINE::L2 19	8320
NotFur1_GapFilledScaffold_5222_4934_LINE::L2 18	7628
NotFur1_GapFilledScaffold_5222_4934_LINE::L2 26	4504
NotFur1_GapFilledScaffold_5222_4934_LINE::L2 6	9016
NotFur1_GapFilledScaffold_5222_4934_LINE::L2 27	918
NotFur1_GapFilledScaffold_5222_4934_LINE::L2 8	13543
NotFur1_GapFilledScaffold_5222_4934_LINE::L2 29	32
NotFur1_GapFilledScaffold_5222_4934_LINE::L2 30	13
NotFur1_GapFilledScaffold_5226_6392_LINE::RTE 19	37989
NotFur1_GapFilledScaffold_5226_6392_LINE::RTE 16	86602
NotFur1_GapFilledScaffold_5226_6392_LINE::RTE 13	54221
NotFur1_GapFilledScaffold_5226_6392_LINE::RTE 12	101663
NotFur1_GapFilledScaffold_5226_6392_LINE::RTE 11	45717
NotFur1_GapFilledScaffold_5226_6392_LINE::RTE 10	1462048
NotFur1_GapFilledScaffold_5226_6392_LINE::RTE 6	51530
NotFur1_GapFilledScaffold_5226_6392_LINE::RTE 5	86212
NotFur1_GapFilledScaffold_5226_6392_LINE::RTE 4	94548
NotFur1_GapFilledScaffold_5226_6392_LINE::RTE 3	59023
NotFur1_GapFilledScaffold_5226_6392_LINE::RTE 2	61631
NotFur1_GapFilledScaffold_5226_6392_LINE::RTE 1	61625
NotFur1_GapFilledScaffold_5226_6392_LINE::RTE 14	46941
NotFur1_GapFilledScaffold_5226_6392_LINE::RTE 8	286237
NotFur1_GapFilledScaffold_5226_6392_LINE::RTE 7	104070
NotFur1_GapFilledScaffold_5226_6392_LINE::RTE 15	58296
NotFur1_GapFilledScaffold_5226_6392_LINE::RTE 9	61198
NotFur1_GapFilledScaffold_5226_6392_LINE::RTE 20	37509
NotFur1_GapFilledScaffold_5226_6392_LINE::RTE 17	80388
NotFur1_GapFilledScaffold_5226_6392_LINE::RTE 18	29822
NotFur1_GapFilledScaffold_5226_6392_LINE::RTE 21	735444
NotFur1_GapFilledScaffold_5226_6392_LINE::RTE 22	417694
NotFur1_GapFilledScaffold_5226_6392_LINE::RTE 23	27657
NotFur1_GapFilledScaffold_5226_6392_LINE::RTE 26	13712
NotFur1_GapFilledScaffold_5226_6392_LINE::RTE 27	6975
NotFur1_GapFilledScaffold_5226_6392_LINE::RTE 24	38141
NotFur1_GapFilledScaffold_5226_6392_LINE::RTE 28	1544
NotFur1_GapFilledScaffold_5226_6392_LINE::RTE 25	22600
NotFur1_GapFilledScaffold_5226_6392_LINE::RTE 29	324
NotFur1_GapFilledScaffold_5226_6392_LINE::RTE 30	28
NotFur1_GapFilledScaffold_5227_2396_LINE::Rex 9	20029
NotFur1_GapFilledScaffold_5227_2396_LINE::Rex 7	4903
NotFur1_GapFilledScaffold_5227_2396_LINE::Rex 6	2809
NotFur1_GapFilledScaffold_5227_2396_LINE::Rex 10	54523
NotFur1_GapFilledScaffold_5227_2396_LINE::Rex 21	17714
NotFur1_GapFilledScaffold_5227_2396_LINE::Rex 24	3165
NotFur1_GapFilledScaffold_5227_2396_LINE::Rex 5	2527
NotFur1_GapFilledScaffold_5227_2396_LINE::Rex 25	4568
NotFur1_GapFilledScaffold_5227_2396_LINE::Rex 11	16323
NotFur1_GapFilledScaffold_5227_2396_LINE::Rex 17	5100
NotFur1_GapFilledScaffold_5227_2396_LINE::Rex 18	4079
NotFur1_GapFilledScaffold_5227_2396_LINE::Rex 13	4224
NotFur1_GapFilledScaffold_5227_2396_LINE::Rex 19	2923
NotFur1_GapFilledScaffold_5227_2396_LINE::Rex 14	4428
NotFur1_GapFilledScaffold_5227_2396_LINE::Rex 20	12731
NotFur1_GapFilledScaffold_5227_2396_LINE::Rex 15	3611
NotFur1_GapFilledScaffold_5227_2396_LINE::Rex 4	4493
NotFur1_GapFilledScaffold_5227_2396_LINE::Rex 22	7481
NotFur1_GapFilledScaffold_5227_2396_LINE::Rex 8	2330
NotFur1_GapFilledScaffold_5227_2396_LINE::Rex 23	6198
NotFur1_GapFilledScaffold_5227_2396_LINE::Rex 26	2612
NotFur1_GapFilledScaffold_5227_2396_LINE::Rex 27	1166
NotFur1_GapFilledScaffold_5227_2396_LINE::Rex 28	140
NotFur1_GapFilledScaffold_5227_2396_LINE::Rex 12	5679
NotFur1_GapFilledScaffold_5227_2396_LINE::Rex 16	4405
NotFur1_GapFilledScaffold_5227_2396_LINE::Rex 2	2621
NotFur1_GapFilledScaffold_5227_2396_LINE::Rex 1	2025
NotFur1_GapFilledScaffold_5227_2396_LINE::Rex 3	3614
NotFur1_GapFilledScaffold_5227_2396_LINE::Rex 29	10
NotFur1_GapFilledScaffold_523_5708_LINE::RTE 22	372635
NotFur1_GapFilledScaffold_523_5708_LINE::RTE 23	8576
NotFur1_GapFilledScaffold_523_5708_LINE::RTE 20	1559
NotFur1_GapFilledScaffold_523_5708_LINE::RTE 2	11665
NotFur1_GapFilledScaffold_523_5708_LINE::RTE 3	14304
NotFur1_GapFilledScaffold_523_5708_LINE::RTE 1	9309
NotFur1_GapFilledScaffold_523_5708_LINE::RTE 24	4857
NotFur1_GapFilledScaffold_523_5708_LINE::RTE 16	67789
NotFur1_GapFilledScaffold_523_5708_LINE::RTE 10	201527
NotFur1_GapFilledScaffold_523_5708_LINE::RTE 13	13600
NotFur1_GapFilledScaffold_523_5708_LINE::RTE 11	12843
NotFur1_GapFilledScaffold_523_5708_LINE::RTE 21	8528
NotFur1_GapFilledScaffold_523_5708_LINE::RTE 26	962
NotFur1_GapFilledScaffold_523_5708_LINE::RTE 25	1751
NotFur1_GapFilledScaffold_523_5708_LINE::RTE 15	21946
NotFur1_GapFilledScaffold_523_5708_LINE::RTE 14	23392
NotFur1_GapFilledScaffold_523_5708_LINE::RTE 12	9939
NotFur1_GapFilledScaffold_523_5708_LINE::RTE 6	8514
NotFur1_GapFilledScaffold_523_5708_LINE::RTE 5	11989
NotFur1_GapFilledScaffold_523_5708_LINE::RTE 4	12772
NotFur1_GapFilledScaffold_523_5708_LINE::RTE 19	35323
NotFur1_GapFilledScaffold_523_5708_LINE::RTE 18	7025
NotFur1_GapFilledScaffold_523_5708_LINE::RTE 17	38619
NotFur1_GapFilledScaffold_523_5708_LINE::RTE 9	17304
NotFur1_GapFilledScaffold_523_5708_LINE::RTE 8	5849
NotFur1_GapFilledScaffold_523_5708_LINE::RTE 7	11323
NotFur1_GapFilledScaffold_523_5708_LINE::RTE 28	205
NotFur1_GapFilledScaffold_523_5708_LINE::RTE 27	485
NotFur1_GapFilledScaffold_523_5708_LINE::RTE 30	2
NotFur1_GapFilledScaffold_523_5708_LINE::RTE 29	2
NotFur1_GapFilledScaffold_5244_47693_LINE::RTE 9	7422
NotFur1_GapFilledScaffold_5244_47693_LINE::RTE 8	7314
NotFur1_GapFilledScaffold_5244_47693_LINE::RTE 5	15309
NotFur1_GapFilledScaffold_5244_47693_LINE::RTE 4	46715
NotFur1_GapFilledScaffold_5244_47693_LINE::RTE 3	5019
NotFur1_GapFilledScaffold_5244_47693_LINE::RTE 2	13923
NotFur1_GapFilledScaffold_5244_47693_LINE::RTE 16	20108
NotFur1_GapFilledScaffold_5244_47693_LINE::RTE 15	19670
NotFur1_GapFilledScaffold_5244_47693_LINE::RTE 12	9428
NotFur1_GapFilledScaffold_5244_47693_LINE::RTE 11	10337
NotFur1_GapFilledScaffold_5244_47693_LINE::RTE 10	278406
NotFur1_GapFilledScaffold_5244_47693_LINE::RTE 7	7739
NotFur1_GapFilledScaffold_5244_47693_LINE::RTE 6	9829
NotFur1_GapFilledScaffold_5244_47693_LINE::RTE 18	11734
NotFur1_GapFilledScaffold_5244_47693_LINE::RTE 17	11020
NotFur1_GapFilledScaffold_5244_47693_LINE::RTE 14	16128
NotFur1_GapFilledScaffold_5244_47693_LINE::RTE 13	18704
NotFur1_GapFilledScaffold_5244_47693_LINE::RTE 1	3863
NotFur1_GapFilledScaffold_5244_47693_LINE::RTE 23	8476
NotFur1_GapFilledScaffold_5244_47693_LINE::RTE 22	16847
NotFur1_GapFilledScaffold_5244_47693_LINE::RTE 19	18853
NotFur1_GapFilledScaffold_5244_47693_LINE::RTE 28	818
NotFur1_GapFilledScaffold_5244_47693_LINE::RTE 27	1076
NotFur1_GapFilledScaffold_5244_47693_LINE::RTE 24	9457
NotFur1_GapFilledScaffold_5244_47693_LINE::RTE 21	402045
NotFur1_GapFilledScaffold_5244_47693_LINE::RTE 20	16153
NotFur1_GapFilledScaffold_5244_47693_LINE::RTE 25	6312
NotFur1_GapFilledScaffold_5244_47693_LINE::RTE 26	4149
NotFur1_GapFilledScaffold_5244_47693_LINE::RTE 30	17
NotFur1_GapFilledScaffold_5244_47693_LINE::RTE 29	57
NotFur1_GapFilledScaffold_5245_9965_LINE::L1 21	356
NotFur1_GapFilledScaffold_5245_9965_LINE::L1 23	468
NotFur1_GapFilledScaffold_5245_9965_LINE::L1 24	206
NotFur1_GapFilledScaffold_5245_9965_LINE::L1 15	1819
NotFur1_GapFilledScaffold_5245_9965_LINE::L1 25	149
NotFur1_GapFilledScaffold_5245_9965_LINE::L1 16	1982
NotFur1_GapFilledScaffold_5245_9965_LINE::L1 20	962
NotFur1_GapFilledScaffold_5245_9965_LINE::L1 22	411
NotFur1_GapFilledScaffold_5245_9965_LINE::L1 26	66
NotFur1_GapFilledScaffold_5245_9965_LINE::L1 17	1255
NotFur1_GapFilledScaffold_5245_9965_LINE::L1 27	24
NotFur1_GapFilledScaffold_5245_9965_LINE::L1 18	1163
NotFur1_GapFilledScaffold_5245_9965_LINE::L1 19	931
NotFur1_GapFilledScaffold_5245_9965_LINE::L1 14	1008
NotFur1_GapFilledScaffold_5245_9965_LINE::L1 12	2853
NotFur1_GapFilledScaffold_5245_9965_LINE::L1 13	887
NotFur1_GapFilledScaffold_5245_9965_LINE::L1 11	3278
NotFur1_GapFilledScaffold_5245_9965_LINE::L1 7	2201
NotFur1_GapFilledScaffold_5245_9965_LINE::L1 9	7669
NotFur1_GapFilledScaffold_5245_9965_LINE::L1 5	2683
NotFur1_GapFilledScaffold_5245_9965_LINE::L1 10	5941
NotFur1_GapFilledScaffold_5245_9965_LINE::L1 1	680
NotFur1_GapFilledScaffold_5245_9965_LINE::L1 8	6725
NotFur1_GapFilledScaffold_5245_9965_LINE::L1 2	588
NotFur1_GapFilledScaffold_5245_9965_LINE::L1 6	2244
NotFur1_GapFilledScaffold_5245_9965_LINE::L1 3	1047
NotFur1_GapFilledScaffold_5245_9965_LINE::L1 4	1813
NotFur1_GapFilledScaffold_5245_9965_LINE::L1 29	1
NotFur1_GapFilledScaffold_524_134309_LINE::Rex 25	26079
NotFur1_GapFilledScaffold_524_134309_LINE::Rex 27	7205
NotFur1_GapFilledScaffold_524_134309_LINE::Rex 26	13656
NotFur1_GapFilledScaffold_524_134309_LINE::Rex 24	25295
NotFur1_GapFilledScaffold_524_134309_LINE::Rex 20	22811
NotFur1_GapFilledScaffold_524_134309_LINE::Rex 22	27269
NotFur1_GapFilledScaffold_524_134309_LINE::Rex 23	22567
NotFur1_GapFilledScaffold_524_134309_LINE::Rex 2	16561
NotFur1_GapFilledScaffold_524_134309_LINE::Rex 5	26839
NotFur1_GapFilledScaffold_524_134309_LINE::Rex 3	18605
NotFur1_GapFilledScaffold_524_134309_LINE::Rex 18	26905
NotFur1_GapFilledScaffold_524_134309_LINE::Rex 6	23807
NotFur1_GapFilledScaffold_524_134309_LINE::Rex 4	27773
NotFur1_GapFilledScaffold_524_134309_LINE::Rex 28	565
NotFur1_GapFilledScaffold_524_134309_LINE::Rex 7	63598
NotFur1_GapFilledScaffold_524_134309_LINE::Rex 16	39451
NotFur1_GapFilledScaffold_524_134309_LINE::Rex 12	66172
NotFur1_GapFilledScaffold_524_134309_LINE::Rex 14	35291
NotFur1_GapFilledScaffold_524_134309_LINE::Rex 10	181983
NotFur1_GapFilledScaffold_524_134309_LINE::Rex 11	47311
NotFur1_GapFilledScaffold_524_134309_LINE::Rex 13	61428
NotFur1_GapFilledScaffold_524_134309_LINE::Rex 21	25052
NotFur1_GapFilledScaffold_524_134309_LINE::Rex 15	41708
NotFur1_GapFilledScaffold_524_134309_LINE::Rex 9	45296
NotFur1_GapFilledScaffold_524_134309_LINE::Rex 19	22694
NotFur1_GapFilledScaffold_524_134309_LINE::Rex 8	43230
NotFur1_GapFilledScaffold_524_134309_LINE::Rex 1	8522
NotFur1_GapFilledScaffold_524_134309_LINE::Rex 17	35217
NotFur1_GapFilledScaffold_524_134309_LINE::Rex 29	283
NotFur1_GapFilledScaffold_524_134309_LINE::Rex 30	3
NotFur1_GapFilledScaffold_524_134309_LINE::Rex 31	1
NotFur1_GapFilledScaffold_5250_82460_LINE::Rex 26	15821
NotFur1_GapFilledScaffold_5250_82460_LINE::Rex 22	28694
NotFur1_GapFilledScaffold_5250_82460_LINE::Rex 21	36095
NotFur1_GapFilledScaffold_5250_82460_LINE::Rex 10	156715
NotFur1_GapFilledScaffold_5250_82460_LINE::Rex 9	30172
NotFur1_GapFilledScaffold_5250_82460_LINE::Rex 8	33261
NotFur1_GapFilledScaffold_5250_82460_LINE::Rex 7	53990
NotFur1_GapFilledScaffold_5250_82460_LINE::Rex 6	30896
NotFur1_GapFilledScaffold_5250_82460_LINE::Rex 5	28946
NotFur1_GapFilledScaffold_5250_82460_LINE::Rex 27	8857
NotFur1_GapFilledScaffold_5250_82460_LINE::Rex 23	37562
NotFur1_GapFilledScaffold_5250_82460_LINE::Rex 11	49495
NotFur1_GapFilledScaffold_5250_82460_LINE::Rex 29	230
NotFur1_GapFilledScaffold_5250_82460_LINE::Rex 25	27546
NotFur1_GapFilledScaffold_5250_82460_LINE::Rex 24	41785
NotFur1_GapFilledScaffold_5250_82460_LINE::Rex 13	49475
NotFur1_GapFilledScaffold_5250_82460_LINE::Rex 12	53645
NotFur1_GapFilledScaffold_5250_82460_LINE::Rex 18	24988
NotFur1_GapFilledScaffold_5250_82460_LINE::Rex 17	27959
NotFur1_GapFilledScaffold_5250_82460_LINE::Rex 16	46075
NotFur1_GapFilledScaffold_5250_82460_LINE::Rex 15	42937
NotFur1_GapFilledScaffold_5250_82460_LINE::Rex 14	28153
NotFur1_GapFilledScaffold_5250_82460_LINE::Rex 20	14737
NotFur1_GapFilledScaffold_5250_82460_LINE::Rex 19	20767
NotFur1_GapFilledScaffold_5250_82460_LINE::Rex 4	33266
NotFur1_GapFilledScaffold_5250_82460_LINE::Rex 3	31105
NotFur1_GapFilledScaffold_5250_82460_LINE::Rex 1	7610
NotFur1_GapFilledScaffold_5250_82460_LINE::Rex 2	15423
NotFur1_GapFilledScaffold_5250_82460_LINE::Rex 28	1090
NotFur1_GapFilledScaffold_5250_82460_LINE::Rex 30	8
NotFur1_GapFilledScaffold_5271_2318_LINE::L2 24	19929
NotFur1_GapFilledScaffold_5271_2318_LINE::L2 26	11596
NotFur1_GapFilledScaffold_5271_2318_LINE::L2 25	11371
NotFur1_GapFilledScaffold_5271_2318_LINE::L2 23	24215
NotFur1_GapFilledScaffold_5271_2318_LINE::L2 22	28344
NotFur1_GapFilledScaffold_5271_2318_LINE::L2 21	20136
NotFur1_GapFilledScaffold_5271_2318_LINE::L2 20	28200
NotFur1_GapFilledScaffold_5271_2318_LINE::L2 19	20646
NotFur1_GapFilledScaffold_5271_2318_LINE::L2 27	8110
NotFur1_GapFilledScaffold_5271_2318_LINE::L2 28	2448
NotFur1_GapFilledScaffold_5271_2318_LINE::L2 15	30971
NotFur1_GapFilledScaffold_5271_2318_LINE::L2 17	26874
NotFur1_GapFilledScaffold_5271_2318_LINE::L2 16	56403
NotFur1_GapFilledScaffold_5271_2318_LINE::L2 12	37466
NotFur1_GapFilledScaffold_5271_2318_LINE::L2 14	30358
NotFur1_GapFilledScaffold_5271_2318_LINE::L2 13	34566
NotFur1_GapFilledScaffold_5271_2318_LINE::L2 18	27674
NotFur1_GapFilledScaffold_5271_2318_LINE::L2 11	50484
NotFur1_GapFilledScaffold_5271_2318_LINE::L2 10	491155
NotFur1_GapFilledScaffold_5271_2318_LINE::L2 9	70323
NotFur1_GapFilledScaffold_5271_2318_LINE::L2 6	22745
NotFur1_GapFilledScaffold_5271_2318_LINE::L2 8	33918
NotFur1_GapFilledScaffold_5271_2318_LINE::L2 7	74669
NotFur1_GapFilledScaffold_5271_2318_LINE::L2 5	24960
NotFur1_GapFilledScaffold_5271_2318_LINE::L2 4	28113
NotFur1_GapFilledScaffold_5271_2318_LINE::L2 3	23410
NotFur1_GapFilledScaffold_5271_2318_LINE::L2 2	30928
NotFur1_GapFilledScaffold_5271_2318_LINE::L2 1	28009
NotFur1_GapFilledScaffold_5271_2318_LINE::L2 30	14
NotFur1_GapFilledScaffold_5271_2318_LINE::L2 29	325
NotFur1_GapFilledScaffold_5271_2318_LINE::L2 31	9
NotFur1_GapFilledScaffold_5287_57161_LINE::L2 10	117422
NotFur1_GapFilledScaffold_5287_57161_LINE::L2 4	49504
NotFur1_GapFilledScaffold_5287_57161_LINE::L2 15	15840
NotFur1_GapFilledScaffold_5287_57161_LINE::L2 21	19457
NotFur1_GapFilledScaffold_5287_57161_LINE::L2 9	21377
NotFur1_GapFilledScaffold_5287_57161_LINE::L2 7	23280
NotFur1_GapFilledScaffold_5287_57161_LINE::L2 13	13643
NotFur1_GapFilledScaffold_5287_57161_LINE::L2 17	16402
NotFur1_GapFilledScaffold_5287_57161_LINE::L2 20	16975
NotFur1_GapFilledScaffold_5287_57161_LINE::L2 11	79527
NotFur1_GapFilledScaffold_5287_57161_LINE::L2 14	17247
NotFur1_GapFilledScaffold_5287_57161_LINE::L2 24	21474
NotFur1_GapFilledScaffold_5287_57161_LINE::L2 23	24044
NotFur1_GapFilledScaffold_5287_57161_LINE::L2 8	26814
NotFur1_GapFilledScaffold_5287_57161_LINE::L2 12	14679
NotFur1_GapFilledScaffold_5287_57161_LINE::L2 22	26633
NotFur1_GapFilledScaffold_5287_57161_LINE::L2 6	25155
NotFur1_GapFilledScaffold_5287_57161_LINE::L2 2	431187
NotFur1_GapFilledScaffold_5287_57161_LINE::L2 18	13717
NotFur1_GapFilledScaffold_5287_57161_LINE::L2 16	13515
NotFur1_GapFilledScaffold_5287_57161_LINE::L2 28	1195
NotFur1_GapFilledScaffold_5287_57161_LINE::L2 19	15504
NotFur1_GapFilledScaffold_5287_57161_LINE::L2 26	5942
NotFur1_GapFilledScaffold_5287_57161_LINE::L2 27	2357
NotFur1_GapFilledScaffold_5287_57161_LINE::L2 3	152474
NotFur1_GapFilledScaffold_5287_57161_LINE::L2 1	638269
NotFur1_GapFilledScaffold_5287_57161_LINE::L2 25	19708
NotFur1_GapFilledScaffold_5287_57161_LINE::L2 5	19696
NotFur1_GapFilledScaffold_5287_57161_LINE::L2 29	117
NotFur1_GapFilledScaffold_5287_57161_LINE::L2 30	35
NotFur1_GapFilledScaffold_5287_57161_LINE::L2 31	6
NotFur1_GapFilledScaffold_5294_191_LINE::Rex 10	115758
NotFur1_GapFilledScaffold_5294_191_LINE::Rex 9	10237
NotFur1_GapFilledScaffold_5294_191_LINE::Rex 8	9809
NotFur1_GapFilledScaffold_5294_191_LINE::Rex 7	12343
NotFur1_GapFilledScaffold_5294_191_LINE::Rex 5	9584
NotFur1_GapFilledScaffold_5294_191_LINE::Rex 4	13893
NotFur1_GapFilledScaffold_5294_191_LINE::Rex 3	11299
NotFur1_GapFilledScaffold_5294_191_LINE::Rex 6	11038
NotFur1_GapFilledScaffold_5294_191_LINE::Rex 2	11308
NotFur1_GapFilledScaffold_5294_191_LINE::Rex 11	10634
NotFur1_GapFilledScaffold_5294_191_LINE::Rex 16	18497
NotFur1_GapFilledScaffold_5294_191_LINE::Rex 15	10656
NotFur1_GapFilledScaffold_5294_191_LINE::Rex 14	19177
NotFur1_GapFilledScaffold_5294_191_LINE::Rex 13	15739
NotFur1_GapFilledScaffold_5294_191_LINE::Rex 19	18064
NotFur1_GapFilledScaffold_5294_191_LINE::Rex 18	18059
NotFur1_GapFilledScaffold_5294_191_LINE::Rex 17	19141
NotFur1_GapFilledScaffold_5294_191_LINE::Rex 12	15928
NotFur1_GapFilledScaffold_5294_191_LINE::Rex 22	25036
NotFur1_GapFilledScaffold_5294_191_LINE::Rex 25	24063
NotFur1_GapFilledScaffold_5294_191_LINE::Rex 1	6188
NotFur1_GapFilledScaffold_5294_191_LINE::Rex 20	15098
NotFur1_GapFilledScaffold_5294_191_LINE::Rex 21	11188
NotFur1_GapFilledScaffold_5294_191_LINE::Rex 23	22227
NotFur1_GapFilledScaffold_5294_191_LINE::Rex 26	12051
NotFur1_GapFilledScaffold_5294_191_LINE::Rex 29	101
NotFur1_GapFilledScaffold_5294_191_LINE::Rex 24	31875
NotFur1_GapFilledScaffold_5294_191_LINE::Rex 27	3411
NotFur1_GapFilledScaffold_5294_191_LINE::Rex 28	326
NotFur1_GapFilledScaffold_5294_191_LINE::Rex 30	3
NotFur1_GapFilledScaffold_5294_191_LINE::Rex 31	1
NotFur1_GapFilledScaffold_5330_38624_LINE::I 5	1103
NotFur1_GapFilledScaffold_5330_38624_LINE::I 10	4539
NotFur1_GapFilledScaffold_5330_38624_LINE::I 3	1153
NotFur1_GapFilledScaffold_5330_38624_LINE::I 8	431
NotFur1_GapFilledScaffold_5330_38624_LINE::I 2	3634
NotFur1_GapFilledScaffold_5330_38624_LINE::I 7	1160
NotFur1_GapFilledScaffold_5330_38624_LINE::I 4	5727
NotFur1_GapFilledScaffold_5330_38624_LINE::I 6	1459
NotFur1_GapFilledScaffold_5330_38624_LINE::I 22	721
NotFur1_GapFilledScaffold_5330_38624_LINE::I 19	679
NotFur1_GapFilledScaffold_5330_38624_LINE::I 15	956
NotFur1_GapFilledScaffold_5330_38624_LINE::I 12	506
NotFur1_GapFilledScaffold_5330_38624_LINE::I 9	398
NotFur1_GapFilledScaffold_5330_38624_LINE::I 17	1318
NotFur1_GapFilledScaffold_5330_38624_LINE::I 20	756
NotFur1_GapFilledScaffold_5330_38624_LINE::I 21	1576
NotFur1_GapFilledScaffold_5330_38624_LINE::I 24	436
NotFur1_GapFilledScaffold_5330_38624_LINE::I 25	281
NotFur1_GapFilledScaffold_5330_38624_LINE::I 26	146
NotFur1_GapFilledScaffold_5330_38624_LINE::I 1	1606
NotFur1_GapFilledScaffold_5330_38624_LINE::I 14	383
NotFur1_GapFilledScaffold_5330_38624_LINE::I 16	1838
NotFur1_GapFilledScaffold_5330_38624_LINE::I 18	964
NotFur1_GapFilledScaffold_5330_38624_LINE::I 11	411
NotFur1_GapFilledScaffold_5330_38624_LINE::I 27	58
NotFur1_GapFilledScaffold_5330_38624_LINE::I 13	775
NotFur1_GapFilledScaffold_5330_38624_LINE::I 23	694
NotFur1_GapFilledScaffold_5330_38624_LINE::I 28	17
NotFur1_GapFilledScaffold_5330_38624_LINE::I 29	4
NotFur1_GapFilledScaffold_5333_28535_LINE::Rex 13	3503
NotFur1_GapFilledScaffold_5333_28535_LINE::Rex 24	1582
NotFur1_GapFilledScaffold_5333_28535_LINE::Rex 22	2362
NotFur1_GapFilledScaffold_5333_28535_LINE::Rex 20	3888
NotFur1_GapFilledScaffold_5333_28535_LINE::Rex 18	2234
NotFur1_GapFilledScaffold_5333_28535_LINE::Rex 16	4205
NotFur1_GapFilledScaffold_5333_28535_LINE::Rex 14	2582
NotFur1_GapFilledScaffold_5333_28535_LINE::Rex 12	3120
NotFur1_GapFilledScaffold_5333_28535_LINE::Rex 10	15659
NotFur1_GapFilledScaffold_5333_28535_LINE::Rex 8	2107
NotFur1_GapFilledScaffold_5333_28535_LINE::Rex 11	1264
NotFur1_GapFilledScaffold_5333_28535_LINE::Rex 9	1241
NotFur1_GapFilledScaffold_5333_28535_LINE::Rex 23	1845
NotFur1_GapFilledScaffold_5333_28535_LINE::Rex 7	5267
NotFur1_GapFilledScaffold_5333_28535_LINE::Rex 21	1327
NotFur1_GapFilledScaffold_5333_28535_LINE::Rex 5	2278
NotFur1_GapFilledScaffold_5333_28535_LINE::Rex 19	2160
NotFur1_GapFilledScaffold_5333_28535_LINE::Rex 3	1813
NotFur1_GapFilledScaffold_5333_28535_LINE::Rex 17	3685
NotFur1_GapFilledScaffold_5333_28535_LINE::Rex 1	1133
NotFur1_GapFilledScaffold_5333_28535_LINE::Rex 15	3109
NotFur1_GapFilledScaffold_5333_28535_LINE::Rex 6	1471
NotFur1_GapFilledScaffold_5333_28535_LINE::Rex 4	2380
NotFur1_GapFilledScaffold_5333_28535_LINE::Rex 2	1356
NotFur1_GapFilledScaffold_5333_28535_LINE::Rex 25	1306
NotFur1_GapFilledScaffold_5333_28535_LINE::Rex 26	1236
NotFur1_GapFilledScaffold_5333_28535_LINE::Rex 27	777
NotFur1_GapFilledScaffold_5333_28535_LINE::Rex 28	96
NotFur1_GapFilledScaffold_5333_28535_LINE::Rex 29	9
NotFur1_GapFilledScaffold_5333_28535_LINE::Rex 30	2
NotFur1_GapFilledScaffold_5336_23288_LINE::RTE 14	10562
NotFur1_GapFilledScaffold_5336_23288_LINE::RTE 13	10275
NotFur1_GapFilledScaffold_5336_23288_LINE::RTE 12	16089
NotFur1_GapFilledScaffold_5336_23288_LINE::RTE 11	12588
NotFur1_GapFilledScaffold_5336_23288_LINE::RTE 10	74633
NotFur1_GapFilledScaffold_5336_23288_LINE::RTE 9	7976
NotFur1_GapFilledScaffold_5336_23288_LINE::RTE 8	10870
NotFur1_GapFilledScaffold_5336_23288_LINE::RTE 7	6507
NotFur1_GapFilledScaffold_5336_23288_LINE::RTE 6	7962
NotFur1_GapFilledScaffold_5336_23288_LINE::RTE 2	4691
NotFur1_GapFilledScaffold_5336_23288_LINE::RTE 1	1700
NotFur1_GapFilledScaffold_5336_23288_LINE::RTE 17	8680
NotFur1_GapFilledScaffold_5336_23288_LINE::RTE 16	7917
NotFur1_GapFilledScaffold_5336_23288_LINE::RTE 15	11704
NotFur1_GapFilledScaffold_5336_23288_LINE::RTE 5	3969
NotFur1_GapFilledScaffold_5336_23288_LINE::RTE 4	3688
NotFur1_GapFilledScaffold_5336_23288_LINE::RTE 3	5215
NotFur1_GapFilledScaffold_5336_23288_LINE::RTE 18	8411
NotFur1_GapFilledScaffold_5336_23288_LINE::RTE 22	6997
NotFur1_GapFilledScaffold_5336_23288_LINE::RTE 21	6201
NotFur1_GapFilledScaffold_5336_23288_LINE::RTE 26	2758
NotFur1_GapFilledScaffold_5336_23288_LINE::RTE 24	5383
NotFur1_GapFilledScaffold_5336_23288_LINE::RTE 23	6054
NotFur1_GapFilledScaffold_5336_23288_LINE::RTE 20	11017
NotFur1_GapFilledScaffold_5336_23288_LINE::RTE 25	4096
NotFur1_GapFilledScaffold_5336_23288_LINE::RTE 19	8324
NotFur1_GapFilledScaffold_5336_23288_LINE::RTE 27	1387
NotFur1_GapFilledScaffold_5336_23288_LINE::RTE 28	720
NotFur1_GapFilledScaffold_5336_23288_LINE::RTE 29	102
NotFur1_GapFilledScaffold_5336_23288_LINE::RTE 30	3
NotFur1_GapFilledScaffold_5353_54530_LINE::L2 10	170215
NotFur1_GapFilledScaffold_5353_54530_LINE::L2 19	13845
NotFur1_GapFilledScaffold_5353_54530_LINE::L2 18	10757
NotFur1_GapFilledScaffold_5353_54530_LINE::L2 20	11310
NotFur1_GapFilledScaffold_5353_54530_LINE::L2 21	8759
NotFur1_GapFilledScaffold_5353_54530_LINE::L2 23	7733
NotFur1_GapFilledScaffold_5353_54530_LINE::L2 24	5185
NotFur1_GapFilledScaffold_5353_54530_LINE::L2 17	9812
NotFur1_GapFilledScaffold_5353_54530_LINE::L2 22	5627
NotFur1_GapFilledScaffold_5353_54530_LINE::L2 16	14149
NotFur1_GapFilledScaffold_5353_54530_LINE::L2 15	5834
NotFur1_GapFilledScaffold_5353_54530_LINE::L2 25	3775
NotFur1_GapFilledScaffold_5353_54530_LINE::L2 12	7206
NotFur1_GapFilledScaffold_5353_54530_LINE::L2 14	8597
NotFur1_GapFilledScaffold_5353_54530_LINE::L2 11	6856
NotFur1_GapFilledScaffold_5353_54530_LINE::L2 13	4498
NotFur1_GapFilledScaffold_5353_54530_LINE::L2 9	4704
NotFur1_GapFilledScaffold_5353_54530_LINE::L2 8	4881
NotFur1_GapFilledScaffold_5353_54530_LINE::L2 7	6731
NotFur1_GapFilledScaffold_5353_54530_LINE::L2 5	8580
NotFur1_GapFilledScaffold_5353_54530_LINE::L2 4	138851
NotFur1_GapFilledScaffold_5353_54530_LINE::L2 6	4022
NotFur1_GapFilledScaffold_5353_54530_LINE::L2 3	5362
NotFur1_GapFilledScaffold_5353_54530_LINE::L2 2	3708
NotFur1_GapFilledScaffold_5353_54530_LINE::L2 27	860
NotFur1_GapFilledScaffold_5353_54530_LINE::L2 26	2942
NotFur1_GapFilledScaffold_5353_54530_LINE::L2 1	4203
NotFur1_GapFilledScaffold_5353_54530_LINE::L2 28	280
NotFur1_GapFilledScaffold_5353_54530_LINE::L2 29	30
NotFur1_GapFilledScaffold_5353_54530_LINE::L2 30	5
NotFur1_GapFilledScaffold_5353_54530_LINE::L2 31	6
NotFur1_GapFilledScaffold_5363_13166_LINE::R2 10	199617
NotFur1_GapFilledScaffold_5363_13166_LINE::R2 13	71694
NotFur1_GapFilledScaffold_5363_13166_LINE::R2 9	11829
NotFur1_GapFilledScaffold_5363_13166_LINE::R2 8	11181
NotFur1_GapFilledScaffold_5363_13166_LINE::R2 11	30047
NotFur1_GapFilledScaffold_5363_13166_LINE::R2 7	17369
NotFur1_GapFilledScaffold_5363_13166_LINE::R2 12	63658
NotFur1_GapFilledScaffold_5363_13166_LINE::R2 1	10497
NotFur1_GapFilledScaffold_5363_13166_LINE::R2 14	117059
NotFur1_GapFilledScaffold_5363_13166_LINE::R2 3	10335
NotFur1_GapFilledScaffold_5363_13166_LINE::R2 27	2731
NotFur1_GapFilledScaffold_5363_13166_LINE::R2 22	28237
NotFur1_GapFilledScaffold_5363_13166_LINE::R2 21	18641
NotFur1_GapFilledScaffold_5363_13166_LINE::R2 17	23822
NotFur1_GapFilledScaffold_5363_13166_LINE::R2 6	10672
NotFur1_GapFilledScaffold_5363_13166_LINE::R2 24	131848
NotFur1_GapFilledScaffold_5363_13166_LINE::R2 25	89716
NotFur1_GapFilledScaffold_5363_13166_LINE::R2 18	31218
NotFur1_GapFilledScaffold_5363_13166_LINE::R2 15	97932
NotFur1_GapFilledScaffold_5363_13166_LINE::R2 2	10215
NotFur1_GapFilledScaffold_5363_13166_LINE::R2 26	18431
NotFur1_GapFilledScaffold_5363_13166_LINE::R2 19	27200
NotFur1_GapFilledScaffold_5363_13166_LINE::R2 16	31939
NotFur1_GapFilledScaffold_5363_13166_LINE::R2 23	35203
NotFur1_GapFilledScaffold_5363_13166_LINE::R2 20	8498
NotFur1_GapFilledScaffold_5363_13166_LINE::R2 4	7551
NotFur1_GapFilledScaffold_5363_13166_LINE::R2 28	585
NotFur1_GapFilledScaffold_5363_13166_LINE::R2 5	6006
NotFur1_GapFilledScaffold_5363_13166_LINE::R2 29	21
NotFur1_GapFilledScaffold_5363_13166_LINE::R2 31	1
NotFur1_GapFilledScaffold_5363_13166_LINE::R2 30	2
NotFur1_GapFilledScaffold_541_107834_LINE::R2 24	942
NotFur1_GapFilledScaffold_541_107834_LINE::R2 20	286
NotFur1_GapFilledScaffold_541_107834_LINE::R2 19	376
NotFur1_GapFilledScaffold_541_107834_LINE::R2 15	238
NotFur1_GapFilledScaffold_541_107834_LINE::R2 14	454
NotFur1_GapFilledScaffold_541_107834_LINE::R2 13	361
NotFur1_GapFilledScaffold_541_107834_LINE::R2 12	884
NotFur1_GapFilledScaffold_541_107834_LINE::R2 11	1897
NotFur1_GapFilledScaffold_541_107834_LINE::R2 10	17369
NotFur1_GapFilledScaffold_541_107834_LINE::R2 9	504
NotFur1_GapFilledScaffold_541_107834_LINE::R2 8	1019
NotFur1_GapFilledScaffold_541_107834_LINE::R2 7	346
NotFur1_GapFilledScaffold_541_107834_LINE::R2 4	299
NotFur1_GapFilledScaffold_541_107834_LINE::R2 3	524
NotFur1_GapFilledScaffold_541_107834_LINE::R2 1	433
NotFur1_GapFilledScaffold_541_107834_LINE::R2 2	724
NotFur1_GapFilledScaffold_541_107834_LINE::R2 6	530
NotFur1_GapFilledScaffold_541_107834_LINE::R2 16	428
NotFur1_GapFilledScaffold_541_107834_LINE::R2 5	231
NotFur1_GapFilledScaffold_541_107834_LINE::R2 23	802
NotFur1_GapFilledScaffold_541_107834_LINE::R2 21	1762
NotFur1_GapFilledScaffold_541_107834_LINE::R2 18	378
NotFur1_GapFilledScaffold_541_107834_LINE::R2 17	721
NotFur1_GapFilledScaffold_541_107834_LINE::R2 22	1390
NotFur1_GapFilledScaffold_541_107834_LINE::R2 25	965
NotFur1_GapFilledScaffold_541_107834_LINE::R2 26	375
NotFur1_GapFilledScaffold_541_107834_LINE::R2 27	126
NotFur1_GapFilledScaffold_541_107834_LINE::R2 28	25
NotFur1_GapFilledScaffold_541_107834_LINE::R2 29	7
NotFur1_GapFilledScaffold_5429_24608_LINE::RTE 20	3790
NotFur1_GapFilledScaffold_5429_24608_LINE::RTE 19	8334
NotFur1_GapFilledScaffold_5429_24608_LINE::RTE 18	9071
NotFur1_GapFilledScaffold_5429_24608_LINE::RTE 16	21165
NotFur1_GapFilledScaffold_5429_24608_LINE::RTE 10	145244
NotFur1_GapFilledScaffold_5429_24608_LINE::RTE 7	5733
NotFur1_GapFilledScaffold_5429_24608_LINE::RTE 12	28100
NotFur1_GapFilledScaffold_5429_24608_LINE::RTE 8	6285
NotFur1_GapFilledScaffold_5429_24608_LINE::RTE 5	13952
NotFur1_GapFilledScaffold_5429_24608_LINE::RTE 21	3173
NotFur1_GapFilledScaffold_5429_24608_LINE::RTE 11	10519
NotFur1_GapFilledScaffold_5429_24608_LINE::RTE 22	328694
NotFur1_GapFilledScaffold_5429_24608_LINE::RTE 17	34201
NotFur1_GapFilledScaffold_5429_24608_LINE::RTE 13	9669
NotFur1_GapFilledScaffold_5429_24608_LINE::RTE 9	5101
NotFur1_GapFilledScaffold_5429_24608_LINE::RTE 23	7503
NotFur1_GapFilledScaffold_5429_24608_LINE::RTE 14	5954
NotFur1_GapFilledScaffold_5429_24608_LINE::RTE 24	7285
NotFur1_GapFilledScaffold_5429_24608_LINE::RTE 15	10927
NotFur1_GapFilledScaffold_5429_24608_LINE::RTE 25	3604
NotFur1_GapFilledScaffold_5429_24608_LINE::RTE 26	1765
NotFur1_GapFilledScaffold_5429_24608_LINE::RTE 27	1448
NotFur1_GapFilledScaffold_5429_24608_LINE::RTE 28	156
NotFur1_GapFilledScaffold_5429_24608_LINE::RTE 4	34328
NotFur1_GapFilledScaffold_5429_24608_LINE::RTE 6	6859
NotFur1_GapFilledScaffold_5429_24608_LINE::RTE 1	8581
NotFur1_GapFilledScaffold_5429_24608_LINE::RTE 2	4818
NotFur1_GapFilledScaffold_5429_24608_LINE::RTE 3	5185
NotFur1_GapFilledScaffold_5429_24608_LINE::RTE 29	44
NotFur1_GapFilledScaffold_5429_24608_LINE::RTE 30	2
NotFur1_GapFilledScaffold_5446_39464_LINE::RTE 23	2599
NotFur1_GapFilledScaffold_5446_39464_LINE::RTE 22	8444
NotFur1_GapFilledScaffold_5446_39464_LINE::RTE 21	6164
NotFur1_GapFilledScaffold_5446_39464_LINE::RTE 20	2065
NotFur1_GapFilledScaffold_5446_39464_LINE::RTE 19	24167
NotFur1_GapFilledScaffold_5446_39464_LINE::RTE 12	3418
NotFur1_GapFilledScaffold_5446_39464_LINE::RTE 8	4044
NotFur1_GapFilledScaffold_5446_39464_LINE::RTE 7	7314
NotFur1_GapFilledScaffold_5446_39464_LINE::RTE 6	5794
NotFur1_GapFilledScaffold_5446_39464_LINE::RTE 3	8456
NotFur1_GapFilledScaffold_5446_39464_LINE::RTE 2	7953
NotFur1_GapFilledScaffold_5446_39464_LINE::RTE 1	3838
NotFur1_GapFilledScaffold_5446_39464_LINE::RTE 17	5771
NotFur1_GapFilledScaffold_5446_39464_LINE::RTE 16	30767
NotFur1_GapFilledScaffold_5446_39464_LINE::RTE 18	6186
NotFur1_GapFilledScaffold_5446_39464_LINE::RTE 25	1044
NotFur1_GapFilledScaffold_5446_39464_LINE::RTE 5	4294
NotFur1_GapFilledScaffold_5446_39464_LINE::RTE 10	99894
NotFur1_GapFilledScaffold_5446_39464_LINE::RTE 9	9812
NotFur1_GapFilledScaffold_5446_39464_LINE::RTE 11	7474
NotFur1_GapFilledScaffold_5446_39464_LINE::RTE 24	1730
NotFur1_GapFilledScaffold_5446_39464_LINE::RTE 26	589
NotFur1_GapFilledScaffold_5446_39464_LINE::RTE 27	437
NotFur1_GapFilledScaffold_5446_39464_LINE::RTE 28	72
NotFur1_GapFilledScaffold_5446_39464_LINE::RTE 14	12751
NotFur1_GapFilledScaffold_5446_39464_LINE::RTE 4	7859
NotFur1_GapFilledScaffold_5446_39464_LINE::RTE 15	11955
NotFur1_GapFilledScaffold_5446_39464_LINE::RTE 13	6681
NotFur1_GapFilledScaffold_5446_39464_LINE::RTE 29	6
NotFur1_GapFilledScaffold_5469_39965_LINE::RTE 2	38198
NotFur1_GapFilledScaffold_5469_39965_LINE::RTE 3	40891
NotFur1_GapFilledScaffold_5469_39965_LINE::RTE 4	72101
NotFur1_GapFilledScaffold_5469_39965_LINE::RTE 5	58669
NotFur1_GapFilledScaffold_5469_39965_LINE::RTE 6	34456
NotFur1_GapFilledScaffold_5469_39965_LINE::RTE 7	24642
NotFur1_GapFilledScaffold_5469_39965_LINE::RTE 11	22552
NotFur1_GapFilledScaffold_5469_39965_LINE::RTE 15	43805
NotFur1_GapFilledScaffold_5469_39965_LINE::RTE 21	410301
NotFur1_GapFilledScaffold_5469_39965_LINE::RTE 23	17443
NotFur1_GapFilledScaffold_5469_39965_LINE::RTE 25	10138
NotFur1_GapFilledScaffold_5469_39965_LINE::RTE 22	388182
NotFur1_GapFilledScaffold_5469_39965_LINE::RTE 20	28269
NotFur1_GapFilledScaffold_5469_39965_LINE::RTE 19	42742
NotFur1_GapFilledScaffold_5469_39965_LINE::RTE 18	21584
NotFur1_GapFilledScaffold_5469_39965_LINE::RTE 17	64401
NotFur1_GapFilledScaffold_5469_39965_LINE::RTE 16	71068
NotFur1_GapFilledScaffold_5469_39965_LINE::RTE 14	29257
NotFur1_GapFilledScaffold_5469_39965_LINE::RTE 13	27747
NotFur1_GapFilledScaffold_5469_39965_LINE::RTE 1	28303
NotFur1_GapFilledScaffold_5469_39965_LINE::RTE 10	488797
NotFur1_GapFilledScaffold_5469_39965_LINE::RTE 24	15466
NotFur1_GapFilledScaffold_5469_39965_LINE::RTE 8	19680
NotFur1_GapFilledScaffold_5469_39965_LINE::RTE 26	6755
NotFur1_GapFilledScaffold_5469_39965_LINE::RTE 12	22576
NotFur1_GapFilledScaffold_5469_39965_LINE::RTE 9	25410
NotFur1_GapFilledScaffold_5469_39965_LINE::RTE 27	2689
NotFur1_GapFilledScaffold_5469_39965_LINE::RTE 28	780
NotFur1_GapFilledScaffold_5469_39965_LINE::RTE 29	136
NotFur1_GapFilledScaffold_5469_39965_LINE::RTE 30	10
NotFur1_GapFilledScaffold_546_181559_LINE::L2 1	963
NotFur1_GapFilledScaffold_546_181559_LINE::L2 13	19727
NotFur1_GapFilledScaffold_546_181559_LINE::L2 18	2098
NotFur1_GapFilledScaffold_546_181559_LINE::L2 22	2827
NotFur1_GapFilledScaffold_546_181559_LINE::L2 24	4161
NotFur1_GapFilledScaffold_546_181559_LINE::L2 23	4934
NotFur1_GapFilledScaffold_546_181559_LINE::L2 20	4772
NotFur1_GapFilledScaffold_546_181559_LINE::L2 17	3686
NotFur1_GapFilledScaffold_546_181559_LINE::L2 11	11079
NotFur1_GapFilledScaffold_546_181559_LINE::L2 10	192777
NotFur1_GapFilledScaffold_546_181559_LINE::L2 9	4915
NotFur1_GapFilledScaffold_546_181559_LINE::L2 27	696
NotFur1_GapFilledScaffold_546_181559_LINE::L2 26	2712
NotFur1_GapFilledScaffold_546_181559_LINE::L2 14	2881
NotFur1_GapFilledScaffold_546_181559_LINE::L2 12	6399
NotFur1_GapFilledScaffold_546_181559_LINE::L2 21	6614
NotFur1_GapFilledScaffold_546_181559_LINE::L2 25	2534
NotFur1_GapFilledScaffold_546_181559_LINE::L2 15	4362
NotFur1_GapFilledScaffold_546_181559_LINE::L2 19	4030
NotFur1_GapFilledScaffold_546_181559_LINE::L2 4	1481
NotFur1_GapFilledScaffold_546_181559_LINE::L2 2	1665
NotFur1_GapFilledScaffold_546_181559_LINE::L2 7	2253
NotFur1_GapFilledScaffold_546_181559_LINE::L2 16	2749
NotFur1_GapFilledScaffold_546_181559_LINE::L2 5	5044
NotFur1_GapFilledScaffold_546_181559_LINE::L2 8	2270
NotFur1_GapFilledScaffold_546_181559_LINE::L2 3	2227
NotFur1_GapFilledScaffold_546_181559_LINE::L2 6	1912
NotFur1_GapFilledScaffold_546_181559_LINE::L2 29	55
NotFur1_GapFilledScaffold_546_181559_LINE::L2 28	669
NotFur1_GapFilledScaffold_546_90557_LINE::L2 16	7495
NotFur1_GapFilledScaffold_546_90557_LINE::L2 22	6455
NotFur1_GapFilledScaffold_546_90557_LINE::L2 26	1433
NotFur1_GapFilledScaffold_546_90557_LINE::L2 24	5891
NotFur1_GapFilledScaffold_546_90557_LINE::L2 25	2758
NotFur1_GapFilledScaffold_546_90557_LINE::L2 23	5789
NotFur1_GapFilledScaffold_546_90557_LINE::L2 21	4505
NotFur1_GapFilledScaffold_546_90557_LINE::L2 19	7694
NotFur1_GapFilledScaffold_546_90557_LINE::L2 17	6769
NotFur1_GapFilledScaffold_546_90557_LINE::L2 15	3353
NotFur1_GapFilledScaffold_546_90557_LINE::L2 14	2098
NotFur1_GapFilledScaffold_546_90557_LINE::L2 13	4524
NotFur1_GapFilledScaffold_546_90557_LINE::L2 12	1284
NotFur1_GapFilledScaffold_546_90557_LINE::L2 11	1694
NotFur1_GapFilledScaffold_546_90557_LINE::L2 10	64428
NotFur1_GapFilledScaffold_546_90557_LINE::L2 9	1322
NotFur1_GapFilledScaffold_546_90557_LINE::L2 8	886
